# Ordered dephosphorylation initiated by the selective proteolysis of cyclin B drives mitotic exit

**DOI:** 10.1101/2020.06.12.148742

**Authors:** James Holder, Shabaz Mohammed, Francis A. Barr

## Abstract

APC/C-mediated proteolysis of cyclin B and securin promotes entry into anaphase, inactivating CDK1 and permitting chromosome segregation, respectively. Reduction of CDK1 activity relieves inhibition of the CDK1-opposing phosphatases PP1 and PP2A-B55 leading to dephosphorylation of substrates crucial for mitotic exit. Meanwhile, continued APC/C activity is required to target various proteins, including Aurora and Polo kinases, for degradation. Together, these activities orchestrate a complex series of events during mitotic exit. However, the relative importance of regulated proteolysis and dephosphorylation in dictating the order and timing of these events remains unclear. Using high temporal-resolution mass spectrometry, we compare the relative extent of proteolysis and protein dephosphorylation. This reveals highly-selective rapid (∼5min half-life) proteolysis of cyclin B, securin and geminin at the metaphase to anaphase transition, followed by slow proteolysis (>60 min half-life) of other mitotic regulators. Protein dephosphorylation requires APC/C-dependent destruction of cyclin B and was resolved into PP1-dependent fast, intermediate and slow categories with unique sequence motifs. We conclude that dephosphorylation initiated by the selective proteolysis of cyclin B drives the bulk of changes observed during mitotic exit.

## Supplementary material for "Ordered dephosphorylation initiated by the selective proteolysis of cyclin B drives mitotic exit": Figure 2_Source Data 1_CDKi Total proteome data (part 1 of 3)

### Sheet: CDKi Total Proteome MS data
Ratio H/L 00_01	Ratio H/L 00_02	Ratio H/L 00_03	Ratio H/L 01_01	Ratio H/L 01_02	Ratio H/L 01_03	Ratio H/L 02_01	Ratio H/L 02_02	Ratio H/L 02_03	Ratio H/L 03_01	Ratio H/L 03_02	Ratio H/L 03_03	Ratio H/L 04_01	Ratio H/L 04_02	Ratio H/L 04_03	Ratio H/L 05_01	Ratio H/L 05_02	Ratio H/L 05_03	Ratio H/L 06_01	Ratio H/L 06_02	Ratio H/L 06_03	Ratio H/L 07_01	Ratio H/L 07_02	Ratio H/L 07_03	Ratio H/L 08_01	Ratio H/L 08_02	Ratio H/L 08_03	Ratio H/L 09_01	Ratio H/L 09_02	Ratio H/L 09_03	Ratio H/L 10_01	Ratio H/L 10_02	Ratio H/L 10_03	Ratio H/L 15_01	Ratio H/L 15_02	Ratio H/L 15_03	Ratio H/L 20_01	Ratio H/L 20_02	Ratio H/L 20_03	Ratio H/L 25_01	Ratio H/L 25_02	Ratio H/L 25_03	Ratio H/L 30_01	Ratio H/L 30_02	Ratio H/L 30_03	Ratio H/L 40_02	Ratio H/L 40_03	Ratio H/L 50_02	Ratio H/L 50_03	Ratio H/L 60_02	Ratio H/L 60_03	Only identified by site	Reverse	Potential contaminant	Peptides	Razor + unique peptides	Unique peptides	Sequence coverage [%]	Unique + razor sequence coverage [%]	Unique sequence coverage [%]	Mol. weight [kDa]	Q-value	Intensity	Intensity L	Intensity H	Protein IDs	Majority protein IDs	Protein names	Gene names
NaN	NaN	NaN	NaN	NaN	NaN	NaN	NaN	NaN	NaN	NaN	NaN	NaN	NaN	NaN	NaN	NaN	NaN	NaN	NaN	NaN	NaN	NaN	NaN	NaN	NaN	NaN	NaN	NaN	NaN	NaN	NaN	NaN	NaN	NaN	NaN	NaN	NaN	NaN	NaN	NaN	NaN	NaN	NaN	NaN	NaN	NaN	NaN	NaN	NaN	NaN				5	5	4	19	19	14.5	37.499	0	1534700000	1015700000	519020000	Q5VT66;Q5VT66-2;Q5VT66-3	Q5VT66;Q5VT66-2;Q5VT66-3	MOSC domain-containing protein 1, mitochondrial	2001-03-01
0.95446	0.78782	1.0423	0.69488	0.7604	0.95317	0.53361	0.6742	0.85798	0.77085	0.57328	0.92971	0.68078	0.67482	0.89922	0.85095	0.62747	0.97614	0.68481	0.60984	0.80679	0.55841	0.69005	0.94374	0.78074	0.70167	0.84154	0.75578	0.64696	0.88885	0.80835	0.75552	0.93448	0.73511	0.77471	0.84996	0.69751	0.80073	0.94498	0.74485	0.61623	0.99184	0.74069	0.71163	1.0317	1.1121	0.65773	0.67464	1.2135	0.72723	0.6857				21	21	21	65.7	65.7	65.7	41.487	0	222350000000	128630000000	93719000000	Q15019;Q15019-2;Q15019-3	Q15019;Q15019-2;Q15019-3	Septin-2	2002-09-01
0.84398	0.77103	0.94125	0.56863	0.70626	0.9764	0.4022	0.62651	0.98504	0.66095	0.65883	0.82394	0.58823	0.60609	0.92729	0.68279	0.71741	1.0862	0.76459	0.52117	0.71185	0.61587	0.56643	1.0695	0.75098	0.75006	1.0313	0.77083	0.64745	0.99282	0.6986	0.54281	1.0277	0.6287	0.49069	1.0197	0.60766	0.59389	1.1335	0.86373	0.39368	1.1278	0.75699	0.64685	1.1593	1.0865	0.69646	0.57597	1.3231	0.54415	0.60329				11	11	6	33.9	33.9	24	49.716	0	80485000000	52720000000	27764000000	Q14141;Q14141-2;Q14141-4;Q14141-3	Q14141;Q14141-2;Q14141-4	Septin-6	2006-09-01
0.91974	0.68372	1.1243	0.53611	0.76241	1.1289	0.41741	0.70157	0.97638	0.65506	0.70326	0.63224	0.61996	0.69561	1.003	0.82486	0.58767	0.97799	0.74199	0.60982	0.81725	0.63569	0.74531	0.9497	0.82862	0.67515	0.71667	0.77843	0.58242	0.88165	0.76532	0.84318	0.91811	0.81935	0.62282	0.99016	0.70174	0.89981	0.9177	0.83032	0.6459	0.94785	0.83132	0.70641	1.0062	1.0313	0.66379	0.66563	1.4145	0.81932	0.57717				18	18	17	40	40	38	50.679	0	153170000000	86289000000	66884000000	Q16181;Q16181-2	Q16181;Q16181-2	Septin-7	2007-09-01
NaN	NaN	NaN	NaN	NaN	NaN	NaN	NaN	NaN	NaN	NaN	NaN	NaN	NaN	NaN	NaN	NaN	NaN	NaN	NaN	NaN	NaN	NaN	NaN	NaN	NaN	NaN	NaN	NaN	NaN	NaN	NaN	NaN	NaN	NaN	NaN	NaN	NaN	NaN	NaN	NaN	NaN	NaN	NaN	NaN	NaN	NaN	NaN	NaN	NaN	NaN				5	2	2	14.7	7.7	7.7	55.756	0	4159700000	2245900000	1913800000	Q92599;Q92599-3;Q92599-2;Q92599-4	Q92599;Q92599-3;Q92599-2;Q92599-4	Septin-8	2008-09-01
0.90845	0.75417	0.95286	0.62506	0.75018	1.0389	0.38634	0.67806	0.91892	0.69267	0.63257	0.73346	0.62994	0.61977	0.90052	0.81256	0.66556	0.95729	0.70409	0.65188	0.86377	0.59194	0.6735	0.90365	0.76864	0.84122	0.78573	0.72151	0.58402	0.85235	0.72407	0.78188	0.98184	0.77719	0.75688	0.97673	0.6263	0.68554	0.87762	0.76325	0.6353	0.90338	0.72542	0.81486	0.90764	1.0907	0.75385	0.68239	1.2712	0.71714	0.5996				24	24	24	49.7	49.7	49.7	65.401	0	264700000000	154240000000	110460000000	Q9UHD8;Q9UHD8-2;Q9UHD8-7;Q9UHD8-5;Q9UHD8-3;Q9UHD8-4;Q9UHD8-9;Q9UHD8-8	Q9UHD8;Q9UHD8-2;Q9UHD8-7;Q9UHD8-5;Q9UHD8-3;Q9UHD8-4;Q9UHD8-9;Q9UHD8-8	Septin-9	2009-09-01
1.1262	0.81506	0.98098	0.81383	0.70573	1.11	0.35658	0.56017	1.1817	0.77423	NaN	0.85321	0.76588	0.55311	0.88343	0.93202	0.56477	1.0901	0.79093	0.49222	0.87142	0.50449	0.5686	NaN	0.78852	0.58365	NaN	0.74486	NaN	0.89764	0.88241	0.69782	NaN	0.75168	0.5141	NaN	0.50297	0.54916	NaN	0.80956	0.5995	1.1951	0.82245	0.49421	1.5629	1.0194	NaN	0.56849	1.2384	0.55733	NaN				8	7	7	28.2	24	24	52.592	0	26428000000	15398000000	11031000000	Q9P0V9;Q9P0V9-2;Q9P0V9-3	Q9P0V9;Q9P0V9-2;Q9P0V9-3	Septin-10	2010-09-01
NaN	0.72024	NaN	NaN	NaN	NaN	NaN	0.29485	NaN	NaN	NaN	NaN	NaN	NaN	NaN	NaN	NaN	NaN	NaN	NaN	NaN	NaN	0.62469	NaN	NaN	NaN	NaN	NaN	NaN	NaN	NaN	1.023	NaN	NaN	NaN	NaN	0.75525	NaN	NaN	1.0408	NaN	NaN	NaN	0.29635	NaN	NaN	NaN	0.38019	NaN	NaN	NaN				11	6	5	30.1	20	15.6	49.398	0	11221000000	6894000000	4327500000	Q9NVA2;Q9NVA2-2	Q9NVA2;Q9NVA2-2	Septin-11	2011-09-01
0.7445	0.69221	NaN	NaN	NaN	NaN	0.40197	NaN	NaN	NaN	NaN	NaN	NaN	NaN	NaN	NaN	NaN	NaN	0.91817	0.89218	NaN	NaN	NaN	NaN	NaN	NaN	NaN	NaN	NaN	NaN	NaN	1.1136	NaN	NaN	NaN	NaN	NaN	0.99137	NaN	NaN	NaN	NaN	NaN	1.4957	NaN	NaN	NaN	NaN	NaN	NaN	NaN				5	5	5	33.3	33.3	33.3	17.79	0	7438000000	4078200000	3359700000	O60613;O60613-2	O60613	15 kDa selenoprotein	2015-09-01
0.77062	NaN	1.2089	0.68486	NaN	1.3326	0.46449	NaN	NaN	0.70687	0.54119	1.3365	0.67744	NaN	0.7297	0.97734	0.54279	NaN	0.60538	0.55581	0.9207	0.74947	0.71541	NaN	0.76163	0.8656	NaN	0.67957	NaN	0.75571	0.91517	0.73068	NaN	0.71942	0.55697	NaN	NaN	0.65998	NaN	0.77721	0.81432	NaN	0.42508	0.85527	NaN	0.9621	NaN	0.86381	NaN	1.0973	NaN				9	9	9	22.3	22.3	22.3	59.573	0	26199000000	15897000000	10302000000	Q9NRG9;Q9NRG9-2	Q9NRG9;Q9NRG9-2	Aladin	AAAS
NaN	NaN	NaN	NaN	NaN	NaN	NaN	NaN	NaN	NaN	NaN	NaN	NaN	NaN	NaN	NaN	NaN	NaN	NaN	NaN	NaN	NaN	NaN	NaN	NaN	NaN	NaN	NaN	NaN	NaN	NaN	NaN	NaN	NaN	NaN	NaN	NaN	NaN	NaN	NaN	NaN	NaN	NaN	NaN	NaN	NaN	NaN	NaN	NaN	NaN	NaN				2	2	2	4.6	4.6	4.6	75.143	0	1662300000	1142100000	520220000	Q86V21;Q86V21-3	Q86V21;Q86V21-3	Acetoacetyl-CoA synthetase	AACS
NaN	NaN	NaN	NaN	NaN	NaN	NaN	NaN	NaN	NaN	NaN	NaN	NaN	NaN	NaN	NaN	NaN	NaN	NaN	NaN	NaN	0.64728	NaN	NaN	NaN	NaN	NaN	NaN	NaN	NaN	NaN	NaN	NaN	NaN	NaN	NaN	NaN	NaN	NaN	NaN	NaN	NaN	NaN	NaN	NaN	NaN	NaN	NaN	NaN	NaN	NaN				2	2	2	13	13	13	34.593	0	2729900000	1843200000	886760000	Q6PD74;Q6PD74-2	Q6PD74;Q6PD74-2	Alpha- and gamma-adaptin-binding protein p34	AAGAB
NaN	NaN	NaN	NaN	NaN	NaN	NaN	NaN	NaN	NaN	NaN	NaN	NaN	NaN	NaN	NaN	NaN	NaN	NaN	NaN	NaN	NaN	NaN	NaN	NaN	NaN	NaN	NaN	NaN	NaN	NaN	NaN	NaN	NaN	NaN	NaN	NaN	NaN	NaN	NaN	NaN	NaN	NaN	NaN	NaN	NaN	NaN	NaN	NaN	NaN	NaN				6	6	6	8.8	8.8	8.8	103.88	0	12134000000	6746300000	5388000000	Q2M2I8;Q2M2I8-2	Q2M2I8;Q2M2I8-2	AP2-associated protein kinase 1	AAK1
NaN	NaN	NaN	NaN	NaN	NaN	NaN	NaN	NaN	NaN	NaN	NaN	NaN	NaN	NaN	NaN	NaN	NaN	NaN	NaN	NaN	NaN	NaN	NaN	NaN	NaN	NaN	NaN	NaN	NaN	NaN	NaN	NaN	NaN	NaN	NaN	NaN	NaN	NaN	NaN	NaN	NaN	NaN	NaN	NaN	NaN	NaN	NaN	NaN	NaN	NaN				1	1	1	13.1	13.1	13.1	13.332	0.0011403	4432700000	2828200000	1604500000	Q9H7C9;Q9H7C9-3;Q9H7C9-2	Q9H7C9;Q9H7C9-3;Q9H7C9-2	Mth938 domain-containing protein	AAMDC
NaN	NaN	NaN	NaN	NaN	NaN	NaN	NaN	NaN	NaN	NaN	NaN	NaN	NaN	1.1472	NaN	NaN	NaN	NaN	NaN	NaN	NaN	NaN	NaN	NaN	NaN	0.93471	NaN	NaN	1.011	NaN	NaN	1.0691	NaN	NaN	1.1732	NaN	NaN	NaN	NaN	NaN	NaN	NaN	NaN	1.0808	NaN	NaN	NaN	NaN	NaN	0.73156				4	4	4	12.2	12.2	12.2	46.75	0	3504100000	1728400000	1775700000	Q13685	Q13685	Angio-associated migratory cell protein	AAMP
NaN	0.59055	0.6301	NaN	0.37215	NaN	NaN	NaN	NaN	NaN	NaN	NaN	NaN	NaN	NaN	NaN	NaN	1.1726	NaN	0.50123	NaN	NaN	NaN	NaN	NaN	NaN	NaN	NaN	NaN	0.61749	NaN	0.38743	0.74152	NaN	NaN	NaN	NaN	0.4651	0.93009	0.58449	0.59401	NaN	NaN	NaN	NaN	0.56029	NaN	0.65419	NaN	0.76347	NaN				8	8	8	27.3	27.3	27.3	43.472	0	30895000000	17647000000	13248000000	Q9Y312	Q9Y312	Protein AAR2 homolog	AAR2
0.85856	0.81738	0.99512	0.62421	0.78925	1.2318	0.3438	0.74815	0.82883	0.64337	0.66894	0.92303	0.58452	0.72419	0.93785	0.8645	0.65325	0.99399	0.69328	0.62966	0.89068	0.57093	0.73169	1.059	0.72875	0.74102	0.89772	0.70171	0.63672	0.84803	0.77177	0.80458	0.99694	0.73673	0.74286	1.0517	0.6038	0.78961	1.0318	0.79818	0.69259	1.1273	0.76599	0.85402	0.99374	1.1815	0.73456	0.75205	1.3936	0.77912	0.59733				44	44	44	49.9	49.9	49.9	106.81	0	1163600000000	659390000000	504240000000	P49588;P49588-2	P49588;P49588-2	Alanine--tRNA ligase, cytoplasmic	AARS
0.90246	NaN	0.96684	0.80834	NaN	1.213	NaN	NaN	0.68994	1.1933	NaN	0.91269	1.3135	NaN	0.82917	NaN	NaN	NaN	NaN	NaN	0.74156	1.173	NaN	0.92199	0.64774	NaN	0.76578	0.67978	NaN	0.8019	NaN	NaN	1.0735	0.77768	NaN	0.78932	0.70917	NaN	0.90957	0.79426	NaN	NaN	0.75228	NaN	0.66062	NaN	0.53203	0.65407	NaN	NaN	NaN				9	9	9	11.7	11.7	11.7	107.34	0	7517100000	4326700000	3190400000	Q5JTZ9	Q5JTZ9	Alanine--tRNA ligase, mitochondrial	AARS2
1.0171	NaN	NaN	0.63373	0.69306	NaN	0.4111	NaN	NaN	0.62044	0.66073	NaN	0.67524	NaN	NaN	0.84728	0.63344	NaN	NaN	NaN	NaN	0.57628	0.76223	NaN	0.76351	NaN	NaN	NaN	NaN	NaN	0.76108	NaN	NaN	1.1709	NaN	NaN	0.77215	0.63849	NaN	0.66714	0.51713	NaN	0.89339	0.90953	NaN	1.4301	NaN	0.8735	NaN	0.8361	NaN				13	13	13	31.9	31.9	31.9	65.701	0	11421000000	7041100000	4379400000	Q9BTE6-3;Q9BTE6-2;Q9BTE6;E9PB15	Q9BTE6-3;Q9BTE6-2;Q9BTE6	Alanyl-tRNA editing protein Aarsd1	AARSD1
1.0339	NaN	NaN	0.85683	0.68626	NaN	NaN	NaN	NaN	0.55892	NaN	NaN	0.80298	0.79429	NaN	1.0794	NaN	NaN	NaN	0.9141	NaN	NaN	NaN	NaN	0.83215	NaN	NaN	NaN	0.77846	NaN	0.83377	NaN	NaN	0.60368	NaN	NaN	NaN	NaN	NaN	0.87909	NaN	NaN	NaN	0.60196	NaN	1.0616	NaN	NaN	NaN	NaN	NaN				7	7	7	23.3	23.3	23.3	35.776	0	7476200000	4949900000	2526300000	Q9NRN7;Q9NRN7-2	Q9NRN7	L-aminoadipate-semialdehyde dehydrogenase-phosphopantetheinyl transferase	AASDHPPT
0.73952	NaN	NaN	NaN	NaN	NaN	NaN	NaN	NaN	0.97599	NaN	NaN	0.94482	NaN	NaN	0.83384	NaN	NaN	1.1234	NaN	NaN	NaN	NaN	NaN	1.0919	NaN	NaN	NaN	NaN	NaN	0.78345	NaN	NaN	0.74714	NaN	NaN	1.1744	NaN	NaN	NaN	NaN	NaN	0.76224	NaN	NaN	NaN	NaN	NaN	NaN	NaN	NaN				7	7	7	15.9	15.9	15.9	63.132	0	4374900000	2544600000	1830300000	Q9NY61	Q9NY61	Protein AATF	AATF
NaN	NaN	NaN	NaN	NaN	NaN	NaN	NaN	NaN	NaN	NaN	NaN	NaN	NaN	NaN	NaN	NaN	NaN	NaN	NaN	NaN	NaN	NaN	NaN	NaN	NaN	NaN	NaN	NaN	NaN	NaN	NaN	NaN	NaN	NaN	NaN	NaN	NaN	0.82134	NaN	NaN	NaN	NaN	NaN	NaN	NaN	NaN	NaN	NaN	NaN	NaN				3	3	3	3	3	3	141.48	0.0006876	760300000	415110000	345190000	P08183;P08183-2	P08183;P08183-2	Multidrug resistance protein 1	ABCB1
NaN	NaN	NaN	NaN	NaN	NaN	NaN	NaN	NaN	NaN	NaN	NaN	NaN	NaN	NaN	NaN	NaN	NaN	NaN	NaN	NaN	NaN	NaN	NaN	NaN	NaN	NaN	NaN	NaN	NaN	NaN	NaN	NaN	NaN	NaN	NaN	NaN	NaN	NaN	NaN	NaN	NaN	NaN	NaN	NaN	NaN	NaN	NaN	NaN	NaN	NaN				4	4	4	9.3	9.3	9.3	93.884	0	34794000	34794000	0	Q9NP58;Q9NP58-4	Q9NP58;Q9NP58-4	ATP-binding cassette sub-family B member 6, mitochondrial	ABCB6
NaN	NaN	NaN	NaN	NaN	1.2663	NaN	NaN	1.2883	NaN	NaN	1.0318	NaN	NaN	NaN	NaN	NaN	0.79593	NaN	NaN	0.77669	3.4117	NaN	1.0154	NaN	NaN	NaN	NaN	NaN	0.70249	NaN	NaN	NaN	NaN	NaN	1.2652	1.5596	NaN	1.1722	1.1365	NaN	1.01	NaN	NaN	1.105	NaN	NaN	NaN	NaN	NaN	NaN				8	8	8	13	13	13	82.64	0	3235600000	1546400000	1689200000	O75027;O75027-2;O75027-3	O75027;O75027-2;O75027-3	ATP-binding cassette sub-family B member 7, mitochondrial	ABCB7
NaN	NaN	NaN	NaN	NaN	NaN	NaN	0.57088	0.81317	NaN	NaN	NaN	NaN	NaN	NaN	NaN	NaN	NaN	NaN	NaN	NaN	NaN	NaN	NaN	NaN	NaN	NaN	NaN	NaN	NaN	NaN	NaN	NaN	NaN	NaN	NaN	NaN	NaN	NaN	NaN	NaN	NaN	NaN	NaN	NaN	NaN	NaN	NaN	NaN	NaN	NaN				5	5	5	4.3	4.3	4.3	149.52	0.00046871	2608300000	1506000000	1102300000	O15439;O15439-2;O15439-4;O15439-3	O15439;O15439-2	Multidrug resistance-associated protein 4	ABCC4
NaN	NaN	NaN	NaN	NaN	NaN	NaN	NaN	NaN	NaN	NaN	NaN	NaN	NaN	NaN	NaN	NaN	NaN	NaN	NaN	NaN	NaN	NaN	NaN	NaN	NaN	NaN	NaN	NaN	NaN	NaN	NaN	NaN	NaN	NaN	NaN	NaN	NaN	NaN	NaN	NaN	NaN	NaN	NaN	NaN	NaN	NaN	NaN	NaN	NaN	NaN				1	1	1	0.7	0.7	0.7	160.66	0.0073964	4238200000	2764500000	1473700000	O15440;O15440-5	O15440;O15440-5	Multidrug resistance-associated protein 5	ABCC5
NaN	0.80167	NaN	NaN	NaN	NaN	NaN	NaN	NaN	NaN	NaN	NaN	NaN	0.53245	NaN	0.85777	NaN	NaN	0.55463	0.59914	NaN	NaN	0.55669	NaN	0.96105	0.71667	NaN	NaN	NaN	NaN	NaN	0.66105	NaN	0.70647	NaN	NaN	NaN	NaN	NaN	NaN	NaN	NaN	NaN	NaN	NaN	0.84916	NaN	NaN	NaN	NaN	NaN				7	7	7	15.4	15.4	15.4	82.936	0	6743100000	4040300000	2702700000	P33897	P33897	ATP-binding cassette sub-family D member 1	ABCD1
0.83362	0.76903	0.99583	0.62362	0.6272	1.226	0.4038	0.4807	0.86331	0.87578	0.49814	0.84345	0.7015	0.54255	0.85303	0.90851	0.55156	0.92784	0.71275	0.53184	0.83153	0.79768	0.59551	0.92851	0.78081	0.47908	1.0788	0.7491	0.45759	0.88078	0.57578	0.6225	0.83428	0.74392	0.37378	0.98417	0.6284	0.55307	1.0593	0.68628	NaN	1.1393	0.69126	0.55167	0.76154	0.75624	0.73479	0.4557	1.2604	0.51907	0.51851				12	12	12	20.9	20.9	20.9	75.475	0	94284000000	56548000000	37736000000	P28288;P28288-2;P28288-3	P28288;P28288-2	ATP-binding cassette sub-family D member 3	ABCD3
0.94129	0.72819	0.98732	0.63371	0.69103	1.1846	0.40694	0.70408	1.0876	0.88324	0.68367	0.83063	0.60647	0.72902	1.1008	0.8135	0.68126	1.0914	0.63902	0.564	0.94322	0.597	0.7254	0.93279	0.79816	0.68397	0.76863	0.78313	0.64737	0.72497	0.93082	0.73266	0.82753	0.79315	0.80162	1.12	0.65062	0.76068	1.0756	0.77386	0.70177	1.1303	0.77409	0.84886	0.96426	1.111	0.81254	0.79474	1.227	0.77554	0.82585				21	21	21	37.7	37.7	37.7	67.314	0	105000000000	62362000000	42636000000	P61221	P61221	ATP-binding cassette sub-family E member 1	ABCE1
0.94984	0.79233	1.0347	0.68498	0.88621	1.0887	0.47586	0.76986	0.91006	1.713	0.79834	1.1246	0.86807	0.81049	1.0992	1.1974	0.73931	0.95718	0.91297	0.71498	0.86111	1.4003	0.86625	1.1805	0.98339	0.8971	1.0363	0.93463	0.8427	0.89607	1.0918	0.91948	1.0889	1.0143	0.89468	1.1322	0.79513	0.83102	1.0821	0.93595	0.81651	1.2005	0.91028	0.82375	0.90969	1.0252	0.84297	0.82641	1.5602	0.64721	0.73331				26	26	26	30.7	30.7	30.7	95.925	0	273350000000	142300000000	131050000000	Q8NE71;Q8NE71-2	Q8NE71;Q8NE71-2	ATP-binding cassette sub-family F member 1	ABCF1
0.94715	0.77348	1.0588	0.64125	0.79945	0.99973	0.44009	0.61776	0.92259	0.74384	0.7565	0.74989	0.59099	0.77828	0.91437	0.91897	0.67528	1.0291	0.77055	0.636	0.85856	0.74594	0.7728	1.0221	0.86465	0.72146	0.76619	0.72212	0.79819	0.78835	0.77163	0.75302	0.94098	0.72434	0.65378	0.89971	0.64872	0.79788	0.70933	0.90133	0.80843	0.97508	0.77553	0.69186	0.78143	1.0513	0.76691	0.69784	1.2494	0.6129	0.69475				23	23	23	39.2	39.2	39.2	71.289	0	114560000000	62457000000	52106000000	Q9UG63;Q9UG63-2	Q9UG63;Q9UG63-2	ATP-binding cassette sub-family F member 2	ABCF2
0.93576	0.7849	0.95436	0.71513	0.69312	1.0271	0.40806	0.634	0.87798	0.83166	0.55025	0.9636	0.64535	0.65271	1.0477	0.91716	0.65037	1.1743	0.75717	0.60253	0.90287	0.67534	0.7506	1.1153	0.72449	0.68108	0.92398	0.74421	0.61342	0.92608	0.80776	0.69101	1.0859	0.69494	0.62206	1.0814	0.67022	0.72385	1.1418	0.89925	0.62752	1.167	0.74247	0.66213	0.95843	0.87238	0.77785	0.63184	1.2591	0.70014	0.71833				10	10	10	21.2	21.2	21.2	79.744	0	48522000000	28283000000	20239000000	Q9NUQ8;Q9NUQ8-2	Q9NUQ8;Q9NUQ8-2	ATP-binding cassette sub-family F member 3	ABCF3
0.81291	0.77782	1.0484	0.96395	NaN	1.2453	NaN	NaN	0.84456	1.9294	NaN	0.81219	0.44685	NaN	0.87398	0.79611	NaN	0.9217	0.59267	NaN	0.76218	2.5318	NaN	0.8207	0.4776	NaN	0.88213	NaN	NaN	0.85943	NaN	NaN	0.96102	NaN	0.45348	1.0152	NaN	NaN	0.88494	NaN	0.68538	0.95244	0.44291	0.78038	0.90333	0.58471	0.67984	0.81805	1.3558	0.46454	0.58292				14	14	14	22.9	22.9	22.9	72.313	0	19528000000	11200000000	8327600000	Q9UNQ0;Q9UNQ0-2	Q9UNQ0;Q9UNQ0-2	ATP-binding cassette sub-family G member 2	ABCG2
0.94932	NaN	NaN	0.96125	NaN	NaN	NaN	NaN	0.90144	NaN	NaN	NaN	NaN	NaN	NaN	NaN	NaN	0.98452	NaN	NaN	NaN	0.66439	NaN	0.99635	0.86324	NaN	0.78364	0.77361	NaN	NaN	NaN	NaN	0.9429	NaN	NaN	NaN	0.88745	NaN	0.7996	NaN	NaN	1.0789	NaN	NaN	0.81898	NaN	0.89917	NaN	NaN	NaN	NaN				9	9	9	35.6	35.6	35.6	33.932	0	11723000000	6201100000	5521500000	Q9NUJ1;Q9NUJ1-2;Q9NUJ1-3	Q9NUJ1;Q9NUJ1-2;Q9NUJ1-3	Mycophenolic acid acyl-glucuronide esterase, mitochondrial	ABHD10
NaN	NaN	NaN	NaN	NaN	NaN	NaN	NaN	NaN	NaN	NaN	NaN	NaN	NaN	NaN	NaN	NaN	NaN	NaN	NaN	NaN	NaN	NaN	NaN	NaN	NaN	NaN	NaN	NaN	NaN	NaN	NaN	NaN	NaN	NaN	NaN	NaN	NaN	NaN	NaN	NaN	NaN	NaN	NaN	NaN	NaN	NaN	NaN	NaN	NaN	NaN				2	2	2	8.9	8.9	8.9	34.69	0	601000000	282300000	318700000	Q8NFV4;Q8NFV4-4;Q8NFV4-6	Q8NFV4;Q8NFV4-4;Q8NFV4-6	Alpha/beta hydrolase domain-containing protein 11	ABHD11
0.85253	0.78526	1.0978	0.56064	0.71387	1.2661	0.39013	0.61758	0.90705	0.56602	0.58873	0.85676	0.61998	0.63967	0.88612	0.82238	0.57685	1.0661	0.64424	0.55715	0.8493	0.58179	0.67447	1.1625	0.70709	0.62361	1.3011	0.74242	0.61872	0.82219	0.74244	0.73612	0.93505	0.73572	0.63931	0.89555	0.59815	0.73421	1.1814	0.7449	0.66774	1.269	0.76918	0.73009	1.0399	1.0225	0.6682	0.70002	1.4905	0.68359	0.57837				6	6	6	37.6	37.6	37.6	22.345	0	79148000000	46343000000	32805000000	Q96IU4;Q96IU4-2	Q96IU4	Alpha/beta hydrolase domain-containing protein 14B	ABHD14B
0.99246	0.99908	NaN	0.63909	0.83827	NaN	0.35112	1.0076	NaN	0.71577	NaN	NaN	0.64949	0.65346	NaN	0.76962	0.52963	NaN	0.76079	0.49763	NaN	0.73532	0.84811	NaN	0.79572	0.55412	NaN	0.77769	0.77408	NaN	0.69529	0.70262	NaN	0.74249	0.54286	NaN	0.64981	1.0422	NaN	0.72062	0.55643	NaN	0.7861	1.2072	NaN	NaN	NaN	NaN	NaN	0.93759	NaN				6	6	6	16.5	16.5	16.5	55.08	0	24459000000	14177000000	10282000000	Q8IZP0;Q8IZP0-3;Q8IZP0-2;Q8IZP0-10;Q8IZP0-8;Q8IZP0-7;Q8IZP0-4;Q8IZP0-5;Q8IZP0-6;Q8IZP0-9;Q8IZP0-12;Q8IZP0-11;Q9NYB9;Q9NYB9-2;Q9NYB9-3;Q9NYB9-4	Q8IZP0;Q8IZP0-3;Q8IZP0-2;Q8IZP0-10;Q8IZP0-8;Q8IZP0-7;Q8IZP0-4;Q8IZP0-5;Q8IZP0-6;Q8IZP0-9;Q8IZP0-12;Q8IZP0-11	Abl interactor 1	ABI1
NaN	NaN	NaN	NaN	NaN	NaN	NaN	NaN	NaN	NaN	NaN	NaN	NaN	NaN	NaN	NaN	NaN	NaN	NaN	NaN	NaN	NaN	NaN	NaN	NaN	NaN	NaN	NaN	NaN	NaN	NaN	NaN	NaN	NaN	NaN	NaN	NaN	NaN	NaN	NaN	NaN	NaN	NaN	NaN	NaN	NaN	NaN	NaN	NaN	NaN	NaN				6	6	6	11.8	11.8	11.8	87.687	0	2400400000	1445100000	955240000	O14639;O14639-5;O14639-4;O14639-3;O14639-2;O14639-6	O14639;O14639-5;O14639-4;O14639-3;O14639-2;O14639-6	Actin-binding LIM protein 1	ABLIM1
NaN	NaN	NaN	NaN	NaN	NaN	NaN	NaN	NaN	NaN	NaN	NaN	NaN	NaN	NaN	NaN	NaN	NaN	NaN	NaN	NaN	NaN	NaN	NaN	NaN	NaN	NaN	NaN	NaN	NaN	NaN	NaN	NaN	NaN	NaN	NaN	NaN	NaN	NaN	NaN	NaN	NaN	NaN	NaN	NaN	NaN	NaN	NaN	NaN	NaN	NaN				6	6	5	8.1	8.1	7	97.597	0	2649000000	1722600000	926450000	Q12979;Q12979-4;Q12979-2;Q12979-3	Q12979;Q12979-4;Q12979-2;Q12979-3	Active breakpoint cluster region-related protein	ABR
0.92398	0.81671	0.97141	0.74124	0.60284	NaN	0.47023	0.56235	1.0092	0.58587	0.61602	0.7594	0.6025	0.74148	NaN	0.82485	NaN	0.82153	NaN	0.51773	NaN	0.57136	NaN	0.94179	0.69236	0.65619	0.68611	0.63339	NaN	NaN	0.88281	0.81277	NaN	0.74471	NaN	NaN	0.57626	NaN	0.77801	0.68001	0.63473	0.74706	0.66175	0.70639	0.84239	1.0069	0.56471	0.75735	NaN	0.60648	0.56982				11	11	11	39.9	39.9	39.9	44.292	0	36981000000	22816000000	14166000000	P09110;P09110-2	P09110;P09110-2	3-ketoacyl-CoA thiolase, peroxisomal	ACAA1
0.92405	0.80428	1.0252	0.80411	0.59585	0.93971	0.37259	0.49885	0.8479	1.0282	0.64518	0.73917	0.67207	0.82549	0.92742	0.91364	0.52562	0.88057	0.83322	1.0003	0.73519	0.98587	NaN	1.0317	0.86895	0.64133	0.70728	0.84954	0.5996	0.56155	0.69194	0.79834	0.95625	0.84109	0.83548	0.92679	0.90609	0.62886	0.88156	0.84697	1.117	0.78139	0.87535	1.1422	0.91364	1.3032	0.62678	0.86445	1.2288	0.99875	0.6772				13	13	13	41.1	41.1	41.1	41.924	0	104310000000	58187000000	46124000000	P42765	P42765	3-ketoacyl-CoA thiolase, mitochondrial	ACAA2
0.89174	0.6539	1.0277	0.65109	0.73698	1.4903	0.39394	0.67418	0.6705	0.7503	0.58577	0.82108	0.69429	0.4928	0.78827	0.84992	0.5116	0.77789	0.61476	0.50246	1.4228	0.63546	0.62659	1.0443	0.83027	0.64577	0.70878	0.68843	0.53103	0.85482	0.70386	0.88057	0.85913	0.72425	0.87763	0.93748	0.6354	0.69764	0.93546	0.7933	0.66435	0.96108	0.70289	0.78954	0.90917	0.9362	0.75909	0.75454	1.1965	0.70483	0.47992				43	43	38	25.9	25.9	23	265.55	0	56834000000	34517000000	22317000000	Q13085;Q13085-4;Q13085-2;Q13085-3	Q13085;Q13085-4;Q13085-2;Q13085-3	Acetyl-CoA carboxylase 1;Biotin carboxylase	ACACA
0.75866	0.77123	0.91239	0.73081	0.52666	1.1055	0.34829	0.52107	0.78958	1.1311	0.65436	0.68208	0.53911	0.55768	0.97521	0.7153	0.5903	0.81765	0.74279	0.69684	0.87885	1.1434	0.58557	0.82212	0.66728	0.45239	0.62435	0.65368	0.53453	0.63	0.68933	0.61115	0.71712	0.92902	0.43485	0.98238	0.89681	0.49569	0.95772	0.7787	0.46018	0.71804	0.64863	0.82049	0.80824	1.2854	0.7654	0.54179	1.3548	0.46975	0.62282				16	16	16	32.5	32.5	32.5	68.76	0	39789000000	23726000000	16063000000	Q9H845	Q9H845	Acyl-CoA dehydrogenase family member 9, mitochondrial	ACAD9
0.88137	0.82769	0.97284	0.79875	0.64375	1.0371	0.44316	0.56796	0.87959	1.0416	0.71348	0.9215	0.63443	0.62114	0.95583	0.86343	0.67799	0.99758	0.71939	0.59925	0.77596	0.9221	0.72539	1.0244	0.70401	0.65869	0.78237	0.68775	0.64271	0.75316	0.6853	0.78259	0.94798	0.82495	0.77746	0.9563	0.75039	0.61897	0.92896	0.78428	0.79448	0.94342	0.76113	0.77925	0.906	0.99843	0.68241	0.80265	1.224	0.78115	0.54976				19	19	19	43.5	43.5	43.5	46.588	0	341080000000	190850000000	150230000000	P11310;P11310-2	P11310;P11310-2	Medium-chain specific acyl-CoA dehydrogenase, mitochondrial	ACADM
0.94444	NaN	0.95896	0.69526	NaN	NaN	NaN	NaN	NaN	0.85025	NaN	NaN	0.63635	NaN	NaN	0.98684	NaN	NaN	NaN	NaN	NaN	0.68204	NaN	NaN	NaN	NaN	NaN	0.81719	NaN	NaN	0.74262	NaN	NaN	0.77864	NaN	NaN	NaN	0.63002	NaN	0.38794	NaN	NaN	0.81007	NaN	NaN	NaN	NaN	NaN	NaN	NaN	NaN				7	7	7	25.2	25.2	25.2	47.485	0	19703000000	10825000000	8877700000	P45954;P45954-2	P45954;P45954-2	Short/branched chain specific acyl-CoA dehydrogenase, mitochondrial	ACADSB
0.88626	0.83543	0.96606	0.70205	0.54273	1.1104	0.37822	0.42753	0.93263	0.82744	0.61489	0.59522	0.60874	0.46751	0.77615	0.88482	0.51558	0.7933	0.75325	0.64381	0.71734	0.85442	0.5572	0.85716	0.75321	0.6354	0.65189	0.71113	0.54341	0.71126	0.65166	0.74136	0.71065	0.81096	0.48791	0.74041	0.75943	0.5061	0.74517	0.74192	0.55663	0.85863	0.76312	0.69856	0.7896	0.80198	0.54145	0.51716	1.2519	0.65218	0.47916				32	32	32	54.4	54.4	54.4	70.389	0	157780000000	96604000000	61176000000	P49748;P49748-3;P49748-2	P49748;P49748-3;P49748-2	Very long-chain specific acyl-CoA dehydrogenase, mitochondrial	ACADVL
0.9276	NaN	NaN	NaN	NaN	NaN	NaN	0.48334	NaN	NaN	NaN	NaN	NaN	NaN	NaN	NaN	NaN	NaN	0.76368	NaN	NaN	NaN	0.96378	NaN	NaN	0.85867	NaN	0.80024	NaN	NaN	NaN	0.91031	NaN	NaN	NaN	NaN	NaN	NaN	NaN	0.82637	NaN	NaN	NaN	NaN	NaN	1.0548	NaN	0.56489	NaN	0.8986	NaN				13	13	12	22.8	22.8	21.5	88.028	0	6024300000	3423500000	2600800000	Q15057	Q15057	Arf-GAP with coiled-coil, ANK repeat and PH domain-containing protein 2	ACAP2
0.84443	0.79034	1.0185	0.66092	0.63447	1.0955	0.33295	0.57191	0.86803	0.88133	0.70409	0.82071	0.62157	0.65541	0.86071	0.80308	0.63264	0.88221	0.78387	0.72501	0.80246	0.87264	0.64204	0.9122	0.67503	0.59342	0.71955	0.63771	0.65219	0.71152	0.60632	0.69136	0.79947	0.76055	0.58368	0.84852	0.82409	0.60468	0.85529	0.81131	0.636	0.98856	0.76113	0.65114	0.8565	0.91069	0.79092	0.62901	1.0581	0.6534	0.55401				22	22	22	55.3	55.3	55.3	45.199	0	335510000000	188120000000	147390000000	P24752;P24752-2	P24752	Acetyl-CoA acetyltransferase, mitochondrial	ACAT1
0.66281	0.78695	0.85695	0.73233	0.70073	0.93527	0.48439	0.69807	0.98118	0.73082	0.7563	0.88621	0.69762	0.72081	0.80804	0.77557	0.74581	1.0003	0.66763	0.69623	0.85879	0.70889	0.74429	0.90449	0.73319	0.83203	0.86676	0.70424	0.7252	0.76128	0.83504	0.92571	0.85904	0.68914	0.73641	0.98384	0.72487	0.81379	0.85182	0.73817	0.70785	0.85545	0.83619	1.194	0.91147	1.6975	0.82695	1.3739	1.3779	1.0613	0.5608				16	16	16	57.2	57.2	57.2	41.35	0	212920000000	123370000000	89544000000	Q9BWD1;Q9BWD1-2	Q9BWD1;Q9BWD1-2	Acetyl-CoA acetyltransferase, cytosolic	ACAT2
0.88174	0.81259	1.3523	0.62628	0.84438	1.0301	0.43462	0.81115	0.81414	0.6143	0.94995	0.75403	0.58893	0.75624	0.84279	1.0641	1.0759	1.091	0.73532	0.79075	0.88352	0.60387	0.82284	0.97631	0.70969	1.0583	1.0742	0.78217	1.0022	0.8075	1.0379	1.1169	1.0456	0.85775	NaN	1.009	0.74939	0.8936	1.0318	0.83432	NaN	1.1323	1.2207	NaN	1.0481	1.3208	NaN	0.69498	NaN	1.1657	NaN				10	10	10	29.4	29.4	29.4	60.593	0	28969000000	18016000000	10953000000	Q9H3P7	Q9H3P7	Golgi resident protein GCP60	ACBD3
NaN	NaN	NaN	NaN	NaN	NaN	NaN	NaN	NaN	NaN	NaN	NaN	NaN	NaN	NaN	NaN	NaN	NaN	NaN	NaN	NaN	NaN	NaN	NaN	NaN	NaN	NaN	NaN	NaN	NaN	NaN	NaN	NaN	NaN	NaN	NaN	NaN	NaN	NaN	NaN	NaN	NaN	NaN	NaN	NaN	NaN	NaN	NaN	NaN	NaN	NaN				3	3	3	6.7	6.7	6.7	60.091	0	2785700000	2003300000	782370000	Q5T8D3;Q5T8D3-3;Q5T8D3-2;Q5T8D3-4	Q5T8D3;Q5T8D3-3;Q5T8D3-2;Q5T8D3-4	Acyl-CoA-binding domain-containing protein 5	ACBD5
0.87609	NaN	NaN	0.56716	0.44879	NaN	NaN	0.60111	NaN	0.6733	NaN	1.0957	0.61463	NaN	NaN	NaN	NaN	NaN	0.69509	NaN	NaN	0.67343	NaN	NaN	0.91267	NaN	NaN	NaN	NaN	NaN	NaN	NaN	NaN	0.6359	NaN	NaN	NaN	NaN	NaN	NaN	NaN	NaN	NaN	NaN	NaN	NaN	NaN	0.54686	NaN	NaN	NaN				2	2	2	8.2	8.2	8.2	31.15	0	5673600000	3410400000	2263200000	Q9BR61	Q9BR61	Acyl-CoA-binding domain-containing protein 6	ACBD6
0.96323	0.72826	0.9862	0.68425	0.72873	1.2505	0.37683	0.72	0.91881	0.6789	0.59201	0.63318	0.6634	0.77856	0.86899	0.88449	0.73866	0.93808	0.89069	0.64484	0.93119	0.68885	0.73816	0.80295	0.79516	0.79664	0.67434	0.70622	0.59867	0.72779	0.8926	0.76641	0.9017	0.80691	0.51367	0.84285	0.76024	0.77426	0.82597	0.84394	0.55392	0.80405	0.86982	0.62938	0.81724	1.0436	0.81215	0.64854	1.2618	0.6166	0.48517				30	30	30	26.1	26.1	26.1	151.86	0	126130000000	76589000000	49538000000	Q9UKV3;Q9UKV3-5;Q9UKV3-3;Q9UKV3-2	Q9UKV3;Q9UKV3-5	Apoptotic chromatin condensation inducer in the nucleus	ACIN1
0.8804	0.76801	1.04	0.67064	0.78169	1.1053	0.39396	0.68956	0.90617	0.7053	0.67069	0.87283	0.64835	0.74339	0.93603	0.8572	0.70004	1.0002	0.74286	0.64595	0.86129	0.57719	0.69983	1.01	0.78912	0.74353	0.87578	0.74908	0.70672	0.85293	0.79237	0.81458	0.98342	0.77296	0.70678	1.0575	0.64754	0.78777	0.97978	0.81253	0.61043	1.0471	0.75498	0.7271	0.9685	1.0586	0.75948	0.69037	1.3918	0.76971	0.6187				58	58	58	51.6	51.6	51.6	120.84	0	1206300000000	699550000000	506780000000	P53396;P53396-2;P53396-3	P53396;P53396-2;P53396-3	ATP-citrate synthase	ACLY
1.027	0.75467	1.0315	0.67365	0.80783	1.0858	0.40006	0.6606	0.92283	0.64836	0.69451	0.90256	0.65935	0.66492	0.9353	0.96413	0.66289	1.0517	0.71265	0.66944	0.94488	0.5981	0.7607	1.059	0.85286	0.78511	1.0249	0.74275	0.63163	0.86309	0.84728	0.7466	0.95136	0.84035	0.63908	0.95653	0.65517	0.75121	1.018	0.84132	0.65793	1.0846	0.78656	0.71899	0.96285	1.0225	0.75248	0.70217	1.3761	0.71831	0.64247				29	29	29	35	35	35	98.398	0	140370000000	84614000000	55758000000	P21399;O00408;O00408-5;O00408-4;O00408-3	P21399	Cytoplasmic aconitate hydratase	ACO1
0.93135	0.77616	0.97411	0.76204	0.62209	1.0383	0.34641	0.47429	0.76036	0.98819	0.63653	0.73503	0.59335	0.51542	0.86459	0.78708	0.56182	0.93105	0.75105	0.64201	0.80297	0.96894	0.5832	0.93122	0.69557	0.51931	0.59374	0.63777	0.52634	0.70515	0.70789	0.65627	0.8325	0.80382	0.48924	0.9517	0.80759	0.48292	0.88438	0.76853	0.58581	0.88888	0.77775	0.62839	0.89187	0.93518	0.65599	0.57726	1.1892	0.61461	0.56464				32	32	32	46.3	46.3	46.3	85.424	0	397430000000	230950000000	166480000000	Q99798	Q99798	Aconitate hydratase, mitochondrial	ACO2
0.73717	0.836	NaN	0.50522	0.59846	NaN	NaN	0.48299	NaN	NaN	NaN	NaN	0.46783	0.52455	NaN	0.88865	0.50629	NaN	0.4795	NaN	NaN	0.71841	1.1152	0.67716	NaN	NaN	NaN	NaN	0.56816	NaN	0.83384	NaN	NaN	0.72557	0.58623	NaN	NaN	NaN	NaN	0.74126	0.94004	NaN	0.70767	0.92372	NaN	0.95789	NaN	0.63536	NaN	NaN	NaN				10	10	10	29.7	29.7	29.7	46.277	0	9976700000	5739200000	4237600000	Q86TX2;P49753;P49753-2	Q86TX2;P49753;P49753-2	Acyl-coenzyme A thioesterase 1;Acyl-coenzyme A thioesterase 2, mitochondrial	ACOT1;ACOT2
NaN	0.62675	1.042	0.66866	0.64311	0.96011	0.37783	0.48801	0.91264	NaN	0.58657	0.79972	0.58825	0.57496	0.81201	0.78063	0.52021	0.84893	0.65141	0.60566	0.66725	0.8834	NaN	0.81505	0.79516	0.75267	0.69477	0.66834	0.48825	0.6913	0.63733	0.65392	0.83153	0.69648	0.58015	0.79277	0.70978	NaN	0.75458	0.73519	0.61056	0.81275	0.65326	0.83501	0.87656	0.79383	0.56741	0.63311	1.238	0.59371	0.65289				7	7	7	34.3	34.3	34.3	14.96	0	73456000000	41853000000	31602000000	Q9NPJ3;Q9NPJ3-2	Q9NPJ3	Acyl-coenzyme A thioesterase 13	ACOT13
0.81751	0.75618	1.1669	0.65867	0.82024	NaN	0.42609	0.64587	0.87874	0.58713	0.67274	0.87471	0.59879	0.71766	0.99733	0.91479	0.65209	1.0732	0.83479	0.60164	0.99348	0.55573	0.78345	1.0737	0.73636	0.7876	0.81594	0.71783	0.60994	0.86022	0.75251	0.93003	1.1142	0.57816	0.6273	1.1059	0.60516	0.75103	0.99559	0.69241	0.84897	0.97042	0.72347	0.75509	1.0054	1.0762	0.74278	0.91402	1.5673	1.1016	0.71201				10	10	10	39.9	39.9	39.9	37.419	0	63038000000	37360000000	25678000000	O00154-4;O00154;O00154-6;O00154-7;O00154-5;O00154-2;O00154-3	O00154-4;O00154;O00154-6;O00154-7;O00154-5;O00154-2;O00154-3	Cytosolic acyl coenzyme A thioester hydrolase	ACOT7
0.79766	NaN	1.0851	0.62717	NaN	1.0721	0.2824	NaN	NaN	0.90939	0.57707	NaN	0.54654	0.5673	NaN	0.64128	0.54515	NaN	0.62657	0.67246	0.86799	0.9241	NaN	NaN	0.61516	0.75537	NaN	0.57114	0.69366	NaN	0.63895	0.67941	NaN	0.77839	NaN	NaN	0.73271	0.72052	NaN	0.79107	0.69062	NaN	0.70668	0.43206	NaN	0.82843	0.64014	0.7002	NaN	0.56761	NaN				12	12	12	30.1	30.1	30.1	49.901	0	33208000000	17981000000	15227000000	Q9Y305;Q9Y305-3;Q9Y305-2;Q9Y305-4	Q9Y305;Q9Y305-3;Q9Y305-2;Q9Y305-4	Acyl-coenzyme A thioesterase 9, mitochondrial	ACOT9
0.99187	0.67947	NaN	0.87791	0.79867	NaN	0.4262	0.69263	NaN	0.94605	0.69321	NaN	0.62991	0.75264	NaN	1.0071	0.57927	0.81736	0.72926	0.55859	NaN	0.64758	0.68932	0.86718	0.81899	0.63352	0.89056	0.80412	0.57984	NaN	0.85811	0.63618	NaN	0.79514	0.56103	NaN	0.76127	0.66133	0.91062	0.81204	0.47892	0.96288	0.83151	0.72727	NaN	1.1954	0.6363	0.57624	1.4274	0.73684	0.48808				19	19	19	41.4	41.4	41.4	74.423	0	47074000000	28158000000	18916000000	Q15067;Q15067-2;Q15067-3	Q15067;Q15067-2;Q15067-3	Peroxisomal acyl-coenzyme A oxidase 1	ACOX1
0.81005	0.64034	0.98347	0.5355	0.71084	NaN	0.38269	0.70642	0.67449	0.58214	0.66161	0.89946	0.6268	0.56885	NaN	0.77604	0.93973	1.0117	0.63729	0.55162	NaN	0.57008	0.8087	1.1261	0.71634	0.79306	1.1372	0.68322	0.52678	0.95405	0.83241	0.76638	NaN	0.72041	0.69993	1.0095	0.67655	0.8168	0.85514	0.7964	0.71453	1.2029	0.82693	0.8382	0.93439	1.1979	0.73959	0.76555	NaN	0.82137	0.51382				8	8	8	58.9	58.9	58.9	18.042	0	86147000000	54993000000	31154000000	P24666;P24666-4;P24666-3;P24666-2	P24666;P24666-4;P24666-3;P24666-2	Low molecular weight phosphotyrosine protein phosphatase	ACP1
NaN	NaN	NaN	NaN	NaN	NaN	NaN	NaN	NaN	NaN	NaN	NaN	NaN	NaN	NaN	NaN	NaN	1.2375	NaN	NaN	NaN	NaN	NaN	1.4973	NaN	NaN	NaN	NaN	NaN	NaN	NaN	NaN	NaN	NaN	NaN	NaN	NaN	NaN	1.2122	NaN	NaN	NaN	NaN	NaN	NaN	NaN	0.8824	NaN	NaN	NaN	0.66545				5	5	5	13.9	13.9	13.9	48.344	0	3289900000	2050400000	1239500000	P11117;P11117-2	P11117;P11117-2	Lysosomal acid phosphatase	ACP2
0.8352	NaN	NaN	0.70606	NaN	NaN	NaN	NaN	NaN	1.0271	NaN	NaN	0.59738	NaN	NaN	0.8019	0.93435	NaN	0.6182	NaN	NaN	0.87111	NaN	NaN	0.69342	NaN	NaN	0.71241	NaN	NaN	NaN	NaN	NaN	0.77766	NaN	NaN	0.74436	NaN	NaN	NaN	NaN	NaN	NaN	NaN	NaN	0.99653	NaN	NaN	NaN	NaN	NaN				10	10	10	25.7	25.7	25.7	66.798	0	9217900000	5379100000	3838800000	Q96CM8-3;Q96CM8;Q96CM8-2;Q96CM8-4	Q96CM8-3;Q96CM8;Q96CM8-2;Q96CM8-4	Acyl-CoA synthetase family member 2, mitochondrial	ACSF2
NaN	NaN	NaN	NaN	NaN	NaN	NaN	NaN	NaN	NaN	NaN	NaN	NaN	NaN	NaN	NaN	NaN	NaN	NaN	NaN	NaN	NaN	NaN	NaN	NaN	NaN	NaN	NaN	NaN	NaN	NaN	NaN	NaN	NaN	NaN	NaN	NaN	NaN	NaN	NaN	NaN	NaN	NaN	NaN	NaN	NaN	NaN	NaN	NaN	NaN	NaN				3	3	3	6.2	6.2	6.2	64.129	0.00024143	176890000	18600000	158290000	Q4G176	Q4G176	Acyl-CoA synthetase family member 3, mitochondrial	ACSF3
0.96552	0.65778	0.76839	0.44331	0.57387	1.346	0.62415	0.54516	0.78835	1.6183	0.56645	0.97724	0.57995	0.60105	0.98011	0.94971	0.64186	0.97817	0.76522	0.6131	NaN	1.7681	0.70637	1.2929	0.73074	0.53741	1.0235	0.73143	0.59226	0.83675	0.86934	0.67867	1.0479	0.85938	0.73637	0.95386	0.61181	0.98286	1.1266	NaN	0.43296	1.4668	0.55648	0.44558	0.96595	0.63781	0.83521	0.55286	1.6022	0.61667	0.74756				19	17	17	34.9	33.3	33.3	80.419	0	46572000000	26426000000	20146000000	O95573	O95573	Long-chain-fatty-acid--CoA ligase 3	ACSL3
0.8734	0.79788	1.0272	0.61662	0.74405	1.1633	0.47387	0.619	0.91091	0.98359	0.62137	0.99632	0.61465	0.65555	1.1703	0.91122	0.62498	0.86362	0.75882	0.55243	0.86116	0.76131	0.68473	1.0692	0.7306	0.65562	0.78642	0.79273	0.56299	1.1463	0.71441	0.68718	0.96679	0.81824	0.75543	1.1519	0.68784	0.65387	1.0342	0.72521	0.57998	1.035	0.72162	0.73444	1.0361	0.84964	NaN	0.61342	1.4501	0.70342	0.52958				25	25	23	45.7	45.7	44.2	79.187	0	125150000000	71432000000	53717000000	O60488;O60488-2	O60488;O60488-2	Long-chain-fatty-acid--CoA ligase 4	ACSL4
NaN	NaN	NaN	NaN	NaN	NaN	NaN	NaN	NaN	NaN	NaN	NaN	NaN	NaN	NaN	NaN	NaN	NaN	NaN	NaN	NaN	NaN	NaN	NaN	NaN	NaN	NaN	NaN	NaN	NaN	NaN	NaN	NaN	NaN	NaN	NaN	NaN	NaN	NaN	NaN	NaN	NaN	NaN	NaN	NaN	NaN	NaN	NaN	NaN	NaN	NaN				3	3	3	9	9	9	65.272	0.0042955	7127800000	3547500000	3580300000	Q08AH1;Q08AH1-2	Q08AH1	Acyl-coenzyme A synthetase ACSM1, mitochondrial	ACSM1
NaN	NaN	NaN	NaN	NaN	NaN	NaN	NaN	NaN	NaN	NaN	NaN	NaN	NaN	NaN	NaN	NaN	NaN	NaN	NaN	NaN	NaN	NaN	NaN	NaN	NaN	NaN	NaN	NaN	NaN	NaN	NaN	NaN	NaN	NaN	NaN	NaN	NaN	NaN	NaN	NaN	NaN	NaN	NaN	NaN	NaN	NaN	NaN	NaN	NaN	NaN				23	2	2	52.5	5.8	5.8	42.051	0.0013575	0	0	0	P68133	P68133	Actin, alpha skeletal muscle	ACTA1
NaN	NaN	NaN	NaN	NaN	NaN	NaN	NaN	NaN	NaN	NaN	NaN	NaN	NaN	NaN	NaN	NaN	NaN	NaN	NaN	NaN	NaN	NaN	NaN	NaN	NaN	NaN	NaN	NaN	NaN	NaN	NaN	NaN	NaN	NaN	NaN	NaN	NaN	NaN	NaN	NaN	NaN	NaN	NaN	NaN	NaN	NaN	NaN	NaN	NaN	NaN				39	1	1	96.8	4.5	4.5	41.736	0	3963300000	3647300000	316040000	P60709	P60709	Actin, cytoplasmic 1;Actin, cytoplasmic 1, N-terminally processed	ACTB
NaN	0.77719	NaN	NaN	NaN	NaN	NaN	NaN	NaN	NaN	NaN	NaN	NaN	NaN	NaN	NaN	0.57735	NaN	0.88112	NaN	NaN	NaN	NaN	NaN	NaN	NaN	NaN	NaN	NaN	NaN	NaN	NaN	NaN	NaN	NaN	NaN	NaN	NaN	NaN	NaN	NaN	NaN	NaN	NaN	NaN	NaN	NaN	NaN	NaN	NaN	NaN				13	4	4	37.8	19.1	19.1	42.003	0	5917800000	3366600000	2551200000	Q562R1	Q562R1	Beta-actin-like protein 2	ACTBL2
1.0359	0.92867	0.97559	0.65817	0.79135	1.0477	0.34721	0.64758	NaN	0.75287	0.68818	0.80597	0.60431	0.6469	1.0755	0.84147	0.65555	0.77947	0.7115	0.66858	0.76033	0.683	0.67923	1.1805	0.78105	0.63057	0.92407	0.71944	0.58593	1.043	0.86475	0.81154	NaN	0.7549	0.49826	0.7729	0.61773	0.75309	0.68298	0.71638	0.65006	1.0675	0.71934	0.81034	0.84986	1.0034	0.81252	0.68779	1.3223	0.64276	0.48124				23	4	0	58.4	20.7	0	42.019	0	1720000000000	1095300000000	624660000000	P68032;P63267-2	P68032;P63267-2	Actin, alpha cardiac muscle 1;Actin, gamma-enteric smooth muscle	ACTC1;ACTG2
0.89268	0.78617	0.99794	0.65489	0.75931	1.144	0.38851	0.6447	0.86377	0.71832	0.66958	0.95034	0.64777	0.66037	0.94138	0.82801	0.65056	0.99714	0.70145	0.59975	0.88553	0.64036	0.68202	0.99595	0.76792	0.70543	0.87212	0.7135	0.66057	0.81529	0.76508	0.74835	0.93478	0.77883	0.70158	0.94333	0.64372	0.74253	0.94829	0.77614	0.66778	1.0562	0.72821	0.77198	0.9283	1.1026	0.73742	0.78439	1.3249	0.79649	0.61681				39	39	1	96.8	96.8	4.5	41.792	0	26153000000000	15747000000000	10406000000000	P63261	P63261	Actin, cytoplasmic 2;Actin, cytoplasmic 2, N-terminally processed	ACTG1
NaN	NaN	NaN	NaN	NaN	NaN	NaN	NaN	NaN	NaN	NaN	NaN	NaN	NaN	NaN	NaN	NaN	NaN	NaN	NaN	NaN	NaN	NaN	NaN	NaN	NaN	NaN	NaN	NaN	NaN	NaN	NaN	NaN	NaN	NaN	NaN	NaN	NaN	NaN	NaN	NaN	NaN	NaN	NaN	NaN	NaN	NaN	NaN	NaN	NaN	NaN	+			23	1	1	58.5	2.9	2.9	41.876	1	1673800000	1673800000	0	P63267;P62736	P63267;P62736	Actin, gamma-enteric smooth muscle;Actin, aortic smooth muscle	ACTG2;ACTA2
0.87058	0.76117	1.0637	0.62691	0.73048	1.2915	0.37647	0.68067	0.86342	0.68478	0.64608	0.88637	0.59103	0.61788	0.99485	0.72597	0.63918	0.97993	0.65699	0.49158	0.91525	0.57913	0.60413	1.088	0.74259	0.74528	0.87654	0.61099	0.60389	0.84589	0.70368	0.73967	0.74378	0.69709	0.68211	1.2068	0.59323	0.73948	0.84663	0.72767	0.65049	1.0521	0.67145	0.75678	0.89828	1.1149	0.75503	0.78519	1.239	0.91862	0.57036				13	13	13	43.1	43.1	43.1	47.46	0	196790000000	121330000000	75468000000	O96019;O96019-2;O94805	O96019;O96019-2	Actin-like protein 6A	ACTL6A
0.89678	0.88224	0.84758	0.74134	0.79616	1.1098	0.53493	0.6315	0.73265	0.82189	0.60133	NaN	0.70888	0.63122	0.83541	0.93496	0.66414	1.0596	0.79954	0.61969	NaN	0.64711	0.6623	NaN	0.71436	0.59449	0.82577	0.87981	0.6753	0.86509	0.9002	0.62999	0.82695	0.78533	0.57355	NaN	0.66858	0.67137	0.91827	0.8315	0.57572	1.149	0.74822	0.67208	0.83659	0.88648	0.75832	0.60957	1.212	0.61052	0.81401				16	16	16	60.9	60.9	60.9	41.36	0	99211000000	58553000000	40657000000	Q9H568	Q9H568	Actin-like protein 8	ACTL8
0.87573	0.80799	1.0363	0.66057	0.75393	1.1202	0.35767	0.67628	0.92525	0.65713	0.62784	0.88468	0.64108	0.66409	0.99047	0.83389	0.62702	0.96253	0.70407	0.61009	0.95839	0.59011	0.6919	0.99279	0.73511	0.69267	0.79876	0.7103	0.62415	0.75509	0.75036	0.77157	0.93756	0.77298	0.67775	0.96383	0.56856	0.77183	0.96181	0.77893	0.68487	1.0082	0.73397	0.74686	0.95109	1.0902	0.70125	0.76147	1.3369	0.78732	0.64142				52	29	27	64.9	43.8	42.2	103.06	0	449150000000	258470000000	190670000000	P12814;P12814-3;P12814-2;P12814-4	P12814;P12814-3;P12814-2;P12814-4	Alpha-actinin-1	ACTN1
NaN	NaN	NaN	NaN	NaN	NaN	NaN	NaN	NaN	NaN	NaN	NaN	NaN	NaN	NaN	NaN	NaN	NaN	NaN	NaN	NaN	NaN	NaN	NaN	NaN	NaN	NaN	NaN	NaN	NaN	NaN	NaN	NaN	NaN	NaN	NaN	NaN	NaN	NaN	NaN	NaN	NaN	NaN	NaN	NaN	NaN	NaN	NaN	NaN	NaN	NaN	+			15	1	1	14.4	1.8	1.8	103.92	1	512380000	324940000	187450000	P35609-2;P35609	P35609-2;P35609	Alpha-actinin-2	ACTN2
0.87395	0.78563	0.98009	0.62007	0.71674	1.1026	0.38018	0.63229	0.87065	0.66355	0.62171	0.82842	0.59252	0.66454	0.93212	0.77519	0.62867	0.96682	0.68062	0.58822	0.88444	0.58529	0.70482	0.98153	0.71777	0.69811	0.84787	0.68751	0.62031	0.79819	0.74333	0.76034	0.93302	0.76519	0.66054	0.98044	0.62465	0.78438	0.9291	0.77533	0.67146	1.0063	0.71857	0.74541	0.94734	1.0692	0.71963	0.71846	1.3122	0.78618	0.59633				68	68	44	73.3	73.3	51.6	104.85	0	2743600000000	1568100000000	1175500000000	O43707;O43707-2;O43707-3;Q08043	O43707;O43707-2;O43707-3	Alpha-actinin-4	ACTN4
NaN	NaN	NaN	NaN	NaN	NaN	NaN	NaN	NaN	NaN	NaN	NaN	NaN	NaN	NaN	NaN	NaN	NaN	NaN	NaN	NaN	0.51206	NaN	NaN	0.66008	NaN	NaN	NaN	NaN	NaN	NaN	NaN	NaN	NaN	NaN	NaN	NaN	0.63882	NaN	NaN	NaN	NaN	NaN	NaN	NaN	NaN	NaN	NaN	NaN	NaN	NaN				7	7	7	23	23	23	46.306	0	2875200000	1855400000	1019800000	Q9NZ32	Q9NZ32	Actin-related protein 10	ACTR10
0.94544	0.83571	0.97131	0.58627	0.64927	1.0096	0.35952	0.67583	0.82536	0.72982	0.54067	0.72804	0.57087	0.65371	0.84543	0.88306	0.61165	0.8692	0.64516	0.55291	0.8069	0.5046	0.6765	0.95243	0.77311	0.67357	0.56085	0.71609	0.67369	0.73151	0.76409	0.72832	0.90964	0.74365	0.99527	0.98751	0.5515	0.76311	0.88887	0.78437	0.90848	1.0299	0.80049	0.972	0.90818	1.2337	0.69438	1.3032	1.2905	0.81449	0.58476				18	18	8	52.9	52.9	29.8	42.613	0	198590000000	120470000000	78125000000	P61163	P61163	Alpha-centractin	ACTR1A
NaN	NaN	NaN	NaN	NaN	NaN	NaN	NaN	NaN	NaN	NaN	NaN	NaN	NaN	NaN	NaN	NaN	NaN	NaN	NaN	NaN	NaN	NaN	NaN	NaN	NaN	1.0791	NaN	NaN	NaN	NaN	NaN	NaN	NaN	NaN	1.2366	NaN	NaN	0.97693	NaN	NaN	NaN	NaN	NaN	NaN	NaN	NaN	0.69985	NaN	NaN	0.64126				12	2	2	35.9	10.1	10.1	42.293	0	4049200000	2152500000	1896700000	P42025	P42025	Beta-centractin	ACTR1B
0.87825	0.61597	1.0279	0.60011	0.61212	1.0159	0.37751	0.57286	0.85165	0.61624	0.66537	0.76675	0.66533	0.57449	1.081	0.79449	0.57687	0.80995	0.66992	0.58497	0.83801	0.59106	0.71862	1.0061	0.81454	0.69763	0.80303	0.65043	0.46581	0.76752	0.82022	0.73972	0.92203	0.78075	0.65312	0.853	0.60971	0.7556	0.86313	0.8333	0.75295	0.95917	0.77926	0.7626	0.9235	0.90525	0.63142	0.71801	1.311	0.67231	0.68568				16	16	16	46.7	46.7	46.7	44.76	0	157300000000	93533000000	63763000000	P61160;P61160-2	P61160;P61160-2	Actin-related protein 2	ACTR2
0.86941	0.72107	1.0242	0.62003	0.6606	1.0628	0.34394	0.59325	0.77962	0.6944	0.5609	1.0655	0.6328	0.70713	0.85083	0.84603	0.55867	0.99323	0.71664	0.61993	0.85774	0.53201	0.69587	1.0044	0.67876	0.69989	1.056	0.67238	0.55027	0.985	0.76289	0.74975	0.84018	0.81822	0.59492	0.86902	0.62894	0.74816	1.06	0.71546	0.62021	1.0723	0.69964	0.73038	1.1736	0.98335	0.76681	0.77895	1.4335	0.71896	0.60666				21	21	18	57.2	57.2	52.9	47.371	0	303950000000	177830000000	126120000000	P61158;Q9P1U1-3;Q9C0K3	P61158	Actin-related protein 3	ACTR3
NaN	NaN	NaN	NaN	NaN	NaN	NaN	NaN	NaN	NaN	NaN	NaN	NaN	NaN	NaN	NaN	NaN	NaN	NaN	NaN	NaN	NaN	NaN	NaN	NaN	NaN	NaN	NaN	NaN	NaN	NaN	NaN	NaN	NaN	NaN	NaN	NaN	NaN	NaN	NaN	NaN	NaN	NaN	NaN	NaN	NaN	NaN	NaN	NaN	NaN	NaN				4	4	4	9.7	9.7	9.7	68.297	0	649580000	363920000	285670000	Q9H9F9	Q9H9F9	Actin-related protein 5	ACTR5
NaN	NaN	NaN	NaN	NaN	NaN	NaN	NaN	NaN	NaN	NaN	NaN	NaN	NaN	NaN	NaN	NaN	NaN	NaN	NaN	NaN	NaN	NaN	NaN	NaN	NaN	NaN	NaN	NaN	NaN	NaN	NaN	NaN	NaN	NaN	NaN	NaN	NaN	NaN	NaN	NaN	NaN	NaN	NaN	NaN	NaN	NaN	NaN	NaN	NaN	NaN				1	1	1	3.8	3.8	3.8	45.81	0.006996	0	0	0	Q9GZN1	Q9GZN1	Actin-related protein 6	ACTR6
NaN	0.70294	NaN	NaN	0.8029	NaN	0.31544	0.52942	NaN	NaN	0.54037	NaN	NaN	0.5224	NaN	1.7849	0.54852	NaN	0.93184	NaN	NaN	NaN	NaN	NaN	NaN	0.58775	NaN	NaN	0.55069	NaN	NaN	NaN	NaN	NaN	0.62011	NaN	NaN	NaN	NaN	NaN	NaN	NaN	NaN	NaN	NaN	NaN	NaN	0.80251	NaN	0.82682	NaN				7	7	7	23.8	23.8	23.8	45.884	0	8300400000	4821300000	3479100000	Q03154;Q03154-2;Q03154-4;Q03154-3	Q03154;Q03154-2;Q03154-4;Q03154-3	Aminoacylase-1	ACY1
NaN	0.75366	NaN	NaN	NaN	NaN	NaN	0.7549	NaN	NaN	NaN	NaN	NaN	0.91025	NaN	NaN	NaN	NaN	NaN	NaN	NaN	NaN	NaN	NaN	NaN	NaN	NaN	NaN	NaN	NaN	NaN	NaN	NaN	0.66887	NaN	NaN	NaN	NaN	NaN	NaN	NaN	NaN	NaN	NaN	NaN	NaN	NaN	NaN	NaN	NaN	NaN				2	2	2	23.2	23.2	23.2	11.261	0	7593100000	4587000000	3006100000	P07311	P07311	Acylphosphatase-1	ACYP1
NaN	NaN	NaN	NaN	NaN	NaN	NaN	NaN	NaN	NaN	NaN	NaN	NaN	NaN	NaN	NaN	NaN	NaN	NaN	NaN	NaN	NaN	NaN	NaN	NaN	NaN	NaN	NaN	NaN	NaN	NaN	NaN	NaN	NaN	NaN	NaN	NaN	NaN	NaN	NaN	NaN	NaN	NaN	NaN	NaN	NaN	NaN	NaN	NaN	NaN	NaN				2	2	2	22.2	22.2	22.2	11.139	0	1104800000	666090000	438690000	P14621	P14621	Acylphosphatase-2	ACYP2
NaN	NaN	NaN	NaN	NaN	NaN	NaN	0.72714	NaN	NaN	NaN	NaN	NaN	NaN	NaN	NaN	NaN	NaN	0.70561	NaN	NaN	NaN	NaN	NaN	0.58373	0.71243	NaN	NaN	NaN	NaN	0.6934	1.0032	NaN	NaN	NaN	NaN	NaN	NaN	NaN	NaN	0.80297	NaN	NaN	NaN	NaN	1.5374	NaN	NaN	NaN	NaN	NaN				5	5	5	19.3	19.3	19.3	40.764	0	33725000000	18571000000	15154000000	P00813	P00813	Adenosine deaminase	ADA
NaN	NaN	NaN	NaN	NaN	NaN	NaN	NaN	NaN	NaN	NaN	NaN	NaN	NaN	NaN	NaN	NaN	NaN	NaN	NaN	NaN	NaN	NaN	NaN	NaN	NaN	NaN	NaN	NaN	NaN	NaN	NaN	NaN	NaN	NaN	NaN	NaN	NaN	NaN	NaN	NaN	NaN	NaN	NaN	NaN	NaN	NaN	NaN	NaN	NaN	NaN				3	3	3	5.3	5.3	5.3	84.141	0	730230000	619500000	110730000	O14672;O14672-2	O14672	Disintegrin and metalloproteinase domain-containing protein 10	ADAM10
NaN	NaN	NaN	NaN	NaN	NaN	NaN	NaN	NaN	NaN	NaN	NaN	NaN	NaN	NaN	NaN	NaN	NaN	NaN	NaN	NaN	NaN	NaN	NaN	NaN	NaN	NaN	NaN	NaN	NaN	NaN	NaN	NaN	NaN	NaN	NaN	NaN	NaN	NaN	NaN	NaN	NaN	NaN	NaN	NaN	NaN	NaN	NaN	NaN	NaN	NaN				2	2	2	2.8	2.8	2.8	92.958	0.00023691	399050000	212190000	186860000	Q13444;Q13444-11;Q13444-8;Q13444-2;Q13444-7;Q13444-6;Q13444-12;Q13444-5;Q13444-4;Q13444-3;Q13444-10;Q13444-9	Q13444;Q13444-11;Q13444-8;Q13444-2;Q13444-7;Q13444-6;Q13444-12;Q13444-5;Q13444-4;Q13444-3;Q13444-10;Q13444-9	Disintegrin and metalloproteinase domain-containing protein 15	ADAM15
NaN	NaN	NaN	NaN	NaN	NaN	NaN	NaN	NaN	NaN	NaN	NaN	NaN	NaN	NaN	NaN	NaN	NaN	NaN	NaN	NaN	NaN	NaN	NaN	NaN	NaN	NaN	NaN	NaN	NaN	NaN	NaN	NaN	NaN	NaN	NaN	NaN	NaN	NaN	NaN	NaN	NaN	NaN	NaN	NaN	NaN	NaN	NaN	NaN	NaN	NaN				4	4	4	6.5	6.5	6.5	90.555	0.00023736	6722200000	4148000000	2574200000	Q13443;Q13443-2	Q13443	Disintegrin and metalloproteinase domain-containing protein 9	ADAM9
0.84809	0.71958	0.96874	0.70429	0.73764	1.0497	0.33168	0.67127	0.90403	0.80113	0.62756	0.80729	0.63211	0.64687	0.82492	0.88746	0.58094	1.006	0.79174	0.58602	0.84493	0.69493	0.65299	0.99983	0.76146	0.65326	0.81525	0.72587	0.64203	0.70634	0.78613	0.72861	0.77482	0.7588	0.61427	0.89351	0.63952	0.71972	0.89116	0.74118	0.56305	0.93885	0.70643	0.86924	0.89769	1.0897	0.70714	0.65291	1.3457	0.65517	0.69168				43	43	3	40.3	40.3	2.9	136.06	0	229730000000	136160000000	93568000000	P55265;P55265-5;P55265-4	P55265;P55265-5;P55265-4	Double-stranded RNA-specific adenosine deaminase	ADAR
NaN	NaN	NaN	NaN	NaN	NaN	NaN	NaN	NaN	NaN	NaN	NaN	NaN	NaN	NaN	NaN	NaN	NaN	NaN	NaN	NaN	NaN	NaN	NaN	NaN	NaN	NaN	NaN	NaN	NaN	NaN	NaN	NaN	NaN	NaN	NaN	NaN	NaN	NaN	NaN	NaN	NaN	NaN	NaN	NaN	NaN	NaN	NaN	NaN	NaN	NaN				41	1	1	40.8	1.9	1.9	131.17	0	2071200000	866910000	1204300000	P55265-3;P55265-2	P55265-3;P55265-2	Double-stranded RNA-specific adenosine deaminase	ADAR
NaN	NaN	NaN	NaN	NaN	NaN	NaN	NaN	NaN	NaN	NaN	NaN	NaN	NaN	NaN	NaN	NaN	NaN	NaN	NaN	NaN	NaN	NaN	NaN	NaN	NaN	NaN	NaN	NaN	NaN	NaN	NaN	NaN	NaN	NaN	NaN	NaN	NaN	NaN	NaN	NaN	NaN	NaN	NaN	NaN	NaN	NaN	NaN	NaN	NaN	NaN				5	5	5	8.6	8.6	8.6	80.762	0	1625900000	868970000	756900000	P78563;P78563-5;P78563-2;P78563-3;P78563-4;P78563-6	P78563;P78563-5;P78563-2;P78563-3;P78563-4;P78563-6	Double-stranded RNA-specific editase 1	ADARB1
NaN	NaN	NaN	NaN	NaN	NaN	NaN	NaN	NaN	NaN	NaN	NaN	NaN	NaN	NaN	NaN	NaN	NaN	NaN	NaN	NaN	NaN	NaN	NaN	NaN	NaN	NaN	NaN	NaN	NaN	NaN	NaN	NaN	NaN	NaN	NaN	NaN	NaN	NaN	NaN	NaN	NaN	NaN	NaN	NaN	NaN	NaN	NaN	NaN	NaN	NaN				2	2	1	4	4	2.5	71.949	0	133530000	92287000	41245000	Q8NI60;Q8NI60-3	Q8NI60;Q8NI60-3	Chaperone activity of bc1 complex-like, mitochondrial	ADCK3
NaN	NaN	NaN	NaN	NaN	NaN	NaN	NaN	NaN	NaN	NaN	NaN	NaN	NaN	NaN	NaN	NaN	NaN	NaN	NaN	NaN	NaN	NaN	NaN	NaN	NaN	NaN	NaN	NaN	NaN	NaN	NaN	NaN	NaN	NaN	NaN	NaN	NaN	NaN	NaN	NaN	NaN	NaN	NaN	NaN	NaN	NaN	NaN	NaN	NaN	NaN				1	1	1	4.2	4.2	4.2	60.069	0	747120000	363080000	384030000	Q96D53;Q96D53-2	Q96D53;Q96D53-2	Uncharacterized aarF domain-containing protein kinase 4	ADCK4
0.81082	NaN	NaN	NaN	NaN	NaN	NaN	NaN	NaN	NaN	NaN	NaN	NaN	NaN	NaN	NaN	NaN	NaN	NaN	NaN	NaN	NaN	NaN	NaN	NaN	NaN	NaN	NaN	NaN	NaN	NaN	NaN	NaN	NaN	NaN	NaN	NaN	NaN	NaN	NaN	NaN	NaN	0.80524	NaN	NaN	NaN	NaN	NaN	NaN	NaN	NaN				5	5	5	10.2	10.2	10.2	80.954	0	3218200000	1879700000	1338500000	P35611;P35611-2;P35611-6;P35611-4;P35611-3;P35611-5	P35611;P35611-2;P35611-6;P35611-4;P35611-3	Alpha-adducin	ADD1
NaN	NaN	NaN	NaN	NaN	NaN	NaN	NaN	NaN	NaN	NaN	NaN	NaN	NaN	NaN	NaN	NaN	NaN	NaN	NaN	NaN	NaN	NaN	NaN	NaN	NaN	NaN	NaN	NaN	NaN	NaN	NaN	NaN	NaN	NaN	NaN	NaN	NaN	NaN	NaN	NaN	NaN	NaN	NaN	NaN	NaN	NaN	NaN	NaN	NaN	NaN				3	3	3	9.3	9.3	9.3	79.154	0.00046642	247920000	247920000	0	Q9UEY8;Q9UEY8-2	Q9UEY8;Q9UEY8-2	Gamma-adducin	ADD3
0.96883	0.77247	1.0272	0.66615	0.81055	1.1134	0.37519	0.74421	1.002	0.77482	0.68034	0.90594	0.75784	0.74912	0.94119	0.89426	0.70628	0.95756	0.7998	0.66942	0.94478	0.70734	0.75323	0.95882	0.79791	0.75944	0.81753	0.85446	0.66514	0.82343	0.84889	0.83987	0.97505	0.90823	0.59824	0.99776	0.65401	0.83541	0.94391	0.88687	0.58741	1.0691	0.81575	0.76465	1.0042	1.0812	0.75793	0.72007	1.3259	0.76871	0.64822				13	13	13	38	38	38	39.724	0	272500000000	160070000000	112430000000	P11766	P11766	Alcohol dehydrogenase class-3	ADH5
1.0147	NaN	1.1764	0.5928	0.70677	1.0243	0.39095	0.58326	0.86289	0.61794	0.60282	1.2065	0.56445	0.56118	0.97547	0.88681	NaN	1.005	0.65822	0.63487	0.92938	0.85645	0.76261	NaN	0.7945	NaN	NaN	0.77749	0.59221	NaN	0.60706	0.73944	NaN	0.74681	0.57833	0.93517	0.68614	0.8349	NaN	0.77802	0.8708	1.1855	0.67189	1.1271	NaN	1.0924	0.76159	0.78349	NaN	1.0338	0.85831				9	9	9	50.8	50.8	50.8	21.498	0	40343000000	24785000000	15558000000	Q9BV57;Q9BV57-2	Q9BV57;Q9BV57-2	1,2-dihydroxy-3-keto-5-methylthiopentene dioxygenase	ADI1
NaN	NaN	NaN	NaN	NaN	NaN	NaN	NaN	NaN	NaN	NaN	NaN	NaN	NaN	NaN	NaN	NaN	NaN	NaN	NaN	NaN	NaN	NaN	NaN	0.95071	NaN	NaN	NaN	NaN	NaN	0.96463	NaN	NaN	0.90899	NaN	NaN	NaN	NaN	NaN	NaN	0.9661	NaN	NaN	NaN	NaN	NaN	NaN	NaN	NaN	1.1048	NaN				2	2	2	59.2	59.2	59.2	7.8547	0	6179100000	4086700000	2092300000	Q15847	Q15847	Adipogenesis regulatory factor	ADIRF
0.9761	0.7704	0.90131	0.501	0.78639	0.97407	0.33742	0.90958	0.84952	0.61226	0.59114	1.2736	0.65721	0.71872	0.89444	0.92504	0.70965	0.87432	0.66377	0.66434	0.81112	0.64589	0.78836	0.76189	0.83048	0.82238	1.4	0.76793	0.6072	0.74039	1.0898	0.75498	1.0154	0.84842	0.57668	0.87931	0.59485	0.76842	NaN	0.88287	0.64914	0.92662	0.75517	0.69849	0.90166	1.1892	NaN	0.70628	1.4016	0.83249	0.68183				12	12	12	38.7	38.7	38.7	40.545	0	111100000000	62069000000	49028000000	P55263;P55263-3;P55263-2;P55263-4	P55263;P55263-3;P55263-2;P55263-4	Adenosine kinase	ADK
0.82996	NaN	0.90221	NaN	0.73869	NaN	NaN	0.90061	NaN	1.2431	NaN	NaN	0.75249	0.86852	NaN	NaN	0.64765	NaN	NaN	0.63091	NaN	0.64103	0.72374	NaN	0.62922	NaN	NaN	0.69901	0.65598	NaN	0.63834	0.73096	NaN	0.79989	0.72053	NaN	0.61182	0.7178	NaN	0.61402	NaN	NaN	NaN	0.77398	NaN	1.0109	NaN	0.79541	NaN	0.58972	0.54242				14	14	14	16.4	16.4	16.4	123.56	0	14933000000	9396000000	5536900000	Q9H2P0	Q9H2P0	Activity-dependent neuroprotector homeobox protein	ADNP
0.83735	0.85207	NaN	0.74518	0.73678	NaN	0.46499	NaN	NaN	0.88963	0.71451	NaN	0.71099	NaN	0.8234	0.89325	NaN	NaN	0.68105	0.58173	NaN	0.63485	0.93397	0.98219	0.82758	NaN	0.45974	0.67304	NaN	0.64115	NaN	0.70933	NaN	0.70699	NaN	0.38861	0.52351	NaN	NaN	0.82047	0.73428	NaN	0.68775	NaN	NaN	1.0994	NaN	0.60614	NaN	0.6945	NaN				9	9	9	31.6	31.6	31.6	54.088	0	17713000000	10703000000	7009900000	Q9BRR6;Q9BRR6-2;Q9BRR6-4;Q9BRR6-3;Q9BRR6-5;Q9BRR6-6	Q9BRR6;Q9BRR6-2;Q9BRR6-4;Q9BRR6-3	ADP-dependent glucokinase	ADPGK
0.72938	0.69249	NaN	0.59105	NaN	NaN	NaN	NaN	NaN	0.62436	NaN	NaN	0.5558	0.70816	NaN	0.81518	0.56873	NaN	0.56545	0.96607	NaN	0.54181	0.65894	NaN	0.77126	1.326	NaN	0.78276	0.45754	NaN	1.0926	NaN	NaN	0.80156	1.6319	NaN	0.61202	0.8028	NaN	0.87464	NaN	NaN	0.79201	0.61899	NaN	1.1245	NaN	0.67083	NaN	0.69414	NaN				7	7	7	28.4	28.4	28.4	38.946	0	11410000000	6351500000	5058500000	Q9NX46	Q9NX46	Poly(ADP-ribose) glycohydrolase ARH3	ADPRHL2
0.96629	0.92722	0.93099	0.74903	0.65871	NaN	0.48978	0.6834	0.78595	0.80503	NaN	NaN	0.71368	0.6052	1.1664	0.82465	0.89485	1.2912	0.70267	NaN	NaN	0.64123	NaN	NaN	0.66014	NaN	1.3361	0.89938	0.62294	0.63653	NaN	0.80381	NaN	0.81841	0.75105	NaN	NaN	0.85715	NaN	0.53872	0.75054	NaN	0.77512	1.0921	1.076	1.5523	0.75672	0.99581	1.3266	0.93515	0.66927				8	8	8	22.9	22.9	22.9	42.153	0	25081000000	12521000000	12560000000	Q16186	Q16186	Proteasomal ubiquitin receptor ADRM1	ADRM1
0.84428	0.7389	1.0226	0.60122	0.73736	1.2597	0.35065	0.70076	0.86681	0.63567	0.67468	0.98797	0.6304	0.60476	0.89894	0.83309	0.59698	0.99162	0.76606	0.62294	0.83872	0.55577	0.69725	0.92727	0.89218	0.81699	0.92933	0.76357	0.59402	0.89966	0.74863	0.83459	0.93575	0.87697	1.7918	1.106	0.63979	0.81549	0.97505	0.77617	1.3346	1.1562	0.73935	0.65835	1.0823	0.81852	0.74592	0.91744	1.3375	0.91864	0.77321				17	17	17	40.1	40.1	40.1	54.889	0	146810000000	74150000000	72657000000	P30566;P30566-2	P30566;P30566-2	Adenylosuccinate lyase	ADSL
0.91568	0.86568	1.1879	0.59796	0.8485	1.3655	0.39883	0.73035	0.86807	0.67539	0.68495	1.177	0.61722	0.7615	1.0025	0.80589	0.77409	1.0891	0.67979	0.74641	1.0938	0.5787	0.78813	1.0983	0.78696	0.86224	0.80878	0.67299	0.60463	0.81372	0.80058	0.85197	1.2064	0.71539	0.70445	1.1215	0.63006	0.89699	0.98279	0.80118	0.68441	1.0579	0.67621	0.697	0.95918	1.1094	0.75989	0.74166	1.3341	0.74327	0.64882				16	16	14	39.9	39.9	37.9	50.097	0	137750000000	79361000000	58387000000	P30520	P30520	Adenylosuccinate synthetase isozyme 2	ADSS
NaN	NaN	NaN	NaN	NaN	NaN	NaN	NaN	NaN	NaN	NaN	NaN	NaN	NaN	NaN	NaN	NaN	NaN	NaN	NaN	NaN	NaN	NaN	NaN	NaN	NaN	NaN	NaN	NaN	NaN	NaN	NaN	NaN	NaN	NaN	NaN	NaN	NaN	NaN	NaN	NaN	NaN	NaN	NaN	NaN	NaN	NaN	NaN	NaN	NaN	NaN				1	1	1	6.1	6.1	6.1	21.97	0.0042918	44459000	44459000	0	Q08117;Q08117-2	Q08117;Q08117-2	Amino-terminal enhancer of split	AES
NaN	NaN	NaN	NaN	NaN	NaN	NaN	NaN	NaN	NaN	NaN	NaN	NaN	NaN	NaN	1.213	NaN	NaN	NaN	NaN	NaN	NaN	NaN	NaN	NaN	NaN	NaN	NaN	NaN	NaN	1.0812	NaN	NaN	NaN	NaN	NaN	NaN	NaN	NaN	NaN	NaN	NaN	NaN	NaN	NaN	NaN	NaN	NaN	NaN	NaN	NaN				4	4	4	7.3	7.3	7.3	80.724	0.00024207	1577100000	914280000	662860000	Q8N556;Q8N556-2	Q8N556;Q8N556-2	Actin filament-associated protein 1	AFAP1
NaN	NaN	NaN	NaN	NaN	NaN	NaN	NaN	NaN	NaN	NaN	NaN	1.0384	NaN	NaN	NaN	NaN	NaN	NaN	NaN	NaN	NaN	NaN	NaN	NaN	NaN	NaN	NaN	NaN	NaN	NaN	NaN	NaN	NaN	NaN	NaN	NaN	NaN	NaN	NaN	NaN	NaN	NaN	NaN	NaN	NaN	NaN	NaN	NaN	NaN	NaN				4	4	4	5.2	5.2	5.2	127.46	0	4398000000	2894400000	1503600000	Q9UHB7;Q9UHB7-2;Q9UHB7-3	Q9UHB7;Q9UHB7-2	AF4/FMR2 family member 4	AFF4
NaN	NaN	1.0008	NaN	NaN	1.1545	NaN	NaN	0.74289	NaN	NaN	0.80813	NaN	NaN	0.82577	NaN	NaN	0.89658	NaN	NaN	0.89437	1.7401	NaN	0.90026	NaN	NaN	0.65793	NaN	NaN	0.64925	NaN	NaN	0.79395	NaN	NaN	0.93062	NaN	NaN	0.83728	NaN	NaN	1.0157	NaN	NaN	0.80399	NaN	0.72881	NaN	1.1358	NaN	0.58894				20	20	19	30.5	30.5	29.5	88.583	0	18608000000	8645200000	9963100000	Q9Y4W6;Q01484-2;Q01484-5	Q9Y4W6	AFG3-like protein 2	AFG3L2
1.1255	NaN	1.0918	0.6588	NaN	0.98304	NaN	NaN	NaN	0.73386	NaN	0.90031	NaN	NaN	0.88508	0.77848	0.67053	0.9955	0.83274	NaN	0.9891	0.62634	NaN	1.02	0.7665	NaN	0.82174	0.68687	NaN	0.67316	0.83968	NaN	NaN	0.69902	0.73425	1.0206	0.72176	NaN	1.0102	0.74277	NaN	1.0476	0.78391	0.93069	0.94063	1.2098	0.6814	0.98807	1.179	0.99271	0.63764				7	7	7	20.8	20.8	20.8	58.259	0	31920000000	18905000000	13015000000	P52594;P52594-2;P52594-3;P52594-4	P52594;P52594-2;P52594-3;P52594-4	Arf-GAP domain and FG repeat-containing protein 1	AGFG1
NaN	NaN	NaN	NaN	NaN	NaN	NaN	NaN	NaN	NaN	NaN	NaN	NaN	NaN	NaN	NaN	NaN	NaN	NaN	NaN	NaN	NaN	NaN	NaN	NaN	NaN	NaN	NaN	NaN	NaN	NaN	NaN	NaN	1.5785	NaN	NaN	NaN	NaN	NaN	NaN	NaN	NaN	0.96253	NaN	NaN	NaN	NaN	NaN	NaN	NaN	NaN				2	2	2	5	5	5	48.962	0.002854	789890000	434970000	354920000	O95081;O95081-2	O95081;O95081-2	Arf-GAP domain and FG repeat-containing protein 2	AGFG2
NaN	NaN	NaN	NaN	NaN	NaN	NaN	NaN	NaN	NaN	NaN	NaN	NaN	NaN	NaN	NaN	NaN	NaN	NaN	NaN	NaN	NaN	NaN	NaN	NaN	NaN	NaN	NaN	NaN	NaN	NaN	NaN	NaN	NaN	NaN	NaN	NaN	NaN	NaN	NaN	NaN	NaN	NaN	NaN	NaN	NaN	NaN	NaN	NaN	NaN	NaN				5	5	5	13.5	13.5	13.5	47.137	0	847580000	387850000	459720000	Q53H12	Q53H12	Acylglycerol kinase, mitochondrial	AGK
0.87852	0.76321	1.0689	0.60197	0.76768	1.1794	0.41286	0.66555	0.87619	0.67182	0.72548	0.96573	0.63278	0.79657	0.99324	0.81033	0.59476	0.93738	0.64405	0.63415	1.0071	0.57441	0.69395	1.1437	0.73816	0.73319	0.92865	0.74245	0.57103	0.86959	0.69782	0.83105	1.1326	0.67895	0.80323	1.067	0.67014	0.87117	0.98068	0.76093	0.62542	1.1624	0.77637	0.83997	1.0256	1.2534	0.80282	0.87192	1.4773	0.7438	0.694				52	52	52	44.3	44.3	44.3	174.76	0	179580000000	103960000000	75616000000	P35573;P35573-2;P35573-3	P35573;P35573-2;P35573-3	Glycogen debranching enzyme;4-alpha-glucanotransferase;Amylo-alpha-1,6-glucosidase	AGL
0.67816	NaN	NaN	0.60148	NaN	NaN	0.2766	NaN	NaN	NaN	NaN	NaN	NaN	NaN	NaN	NaN	NaN	NaN	NaN	NaN	NaN	0.83978	NaN	NaN	0.63772	NaN	NaN	NaN	NaN	0.72705	NaN	NaN	NaN	NaN	NaN	NaN	0.79541	NaN	NaN	0.85831	NaN	1.064	NaN	NaN	NaN	NaN	NaN	NaN	0.99751	NaN	NaN				5	5	5	21.6	21.6	21.6	37.66	0	3948000000	2313900000	1634100000	Q9BSE5	Q9BSE5	Agmatinase, mitochondrial	AGMAT
NaN	NaN	0.79724	NaN	NaN	NaN	NaN	NaN	0.75484	NaN	NaN	0.74749	NaN	NaN	0.91534	NaN	NaN	NaN	NaN	NaN	NaN	NaN	NaN	NaN	NaN	NaN	NaN	NaN	NaN	0.96179	NaN	NaN	NaN	NaN	NaN	NaN	NaN	NaN	NaN	0.79369	NaN	NaN	NaN	NaN	0.86796	NaN	NaN	NaN	NaN	NaN	NaN				13	13	10	20.5	20.5	15	97.207	0	4696800000	2578600000	2118200000	Q9UKV8;Q9UKV8-2	Q9UKV8;Q9UKV8-2	Protein argonaute-2	AGO2
0.93714	0.86617	1.0101	0.79532	0.80068	1.1736	0.4856	0.70994	0.75658	0.8183	0.67691	0.829	0.71955	0.67448	1.0306	0.9714	0.67725	1.0772	0.85223	0.66433	1.0674	0.81864	0.72102	1.0965	0.8487	0.80161	0.84143	0.83507	0.691	0.90765	0.87749	0.8267	0.86929	0.85555	0.62327	1.0263	0.71821	0.75099	1.0458	0.94901	0.63209	1.0389	0.85291	0.70107	0.93839	1.0865	0.7259	0.74799	1.2307	0.78976	0.48319				21	21	21	42.2	42.2	42.2	72.911	0	76801000000	43264000000	33538000000	O00116	O00116	Alkyldihydroxyacetonephosphate synthase, peroxisomal	AGPS
NaN	NaN	NaN	NaN	NaN	1.3867	NaN	NaN	NaN	NaN	NaN	NaN	NaN	NaN	NaN	NaN	NaN	NaN	NaN	0.72147	1.1197	NaN	1.3959	NaN	NaN	NaN	NaN	NaN	NaN	NaN	NaN	NaN	NaN	NaN	NaN	NaN	NaN	NaN	NaN	NaN	NaN	NaN	NaN	NaN	NaN	NaN	NaN	NaN	NaN	NaN	NaN				3	3	3	16.6	16.6	16.6	19.979	0	4824800000	3269100000	1555700000	O95994	O95994	Anterior gradient protein 2 homolog	AGR2
1.1172	NaN	NaN	NaN	NaN	NaN	NaN	NaN	NaN	NaN	NaN	NaN	NaN	0.54758	NaN	NaN	1.0648	NaN	NaN	0.52735	NaN	0.50216	0.59941	NaN	NaN	NaN	NaN	0.88884	NaN	NaN	NaN	0.68869	NaN	NaN	0.66381	NaN	0.60681	NaN	NaN	0.64407	0.62696	NaN	0.79703	0.51085	NaN	NaN	NaN	NaN	NaN	0.51791	NaN				7	7	7	4.4	4.4	4.4	214.84	0	3748300000	2409400000	1338900000	O00468-6;O00468-7;O00468;O00468-3;O00468-5;O00468-4;O00468-2	O00468-6;O00468-7;O00468;O00468-3;O00468-5;O00468-4;O00468-2	Agrin;Agrin N-terminal 110 kDa subunit;Agrin C-terminal 110 kDa subunit;Agrin C-terminal 90 kDa fragment;Agrin C-terminal 22 kDa fragment	AGRN
NaN	0.93023	NaN	NaN	NaN	NaN	NaN	NaN	NaN	NaN	NaN	NaN	NaN	NaN	NaN	NaN	NaN	NaN	NaN	NaN	NaN	NaN	NaN	NaN	NaN	NaN	NaN	NaN	NaN	NaN	NaN	NaN	NaN	NaN	NaN	NaN	NaN	NaN	NaN	NaN	NaN	NaN	NaN	NaN	NaN	NaN	NaN	NaN	NaN	NaN	NaN				1	1	1	13.8	13.8	13.8	17.419	0	1296600000	880820000	415730000	Q6RW13;Q6RW13-2	Q6RW13;Q6RW13-2	Type-1 angiotensin II receptor-associated protein	AGTRAP
NaN	NaN	0.85027	NaN	1.4195	2.0214	NaN	0.83078	0.84941	2.0821	NaN	0.82844	NaN	NaN	NaN	NaN	NaN	0.98735	NaN	0.4183	NaN	3.4272	NaN	NaN	NaN	0.827	0.8153	0.69167	0.74877	0.98167	1.0866	NaN	1.3836	NaN	1.0411	NaN	NaN	0.80403	NaN	NaN	NaN	NaN	NaN	0.96245	NaN	1.0871	1.0845	NaN	1.8101	NaN	NaN				21	21	21	13	13	13	252.5	0	10286000000	5143400000	5143100000	Q8WYP5;Q8WYP5-2;Q8WYP5-3	Q8WYP5;Q8WYP5-2;Q8WYP5-3	Protein ELYS	AHCTF1
0.88914	0.70789	0.93761	0.60716	0.70338	1.1196	0.36511	0.63361	0.8922	0.69044	0.56521	0.80753	0.60133	0.6206	0.83897	0.86963	0.6032	0.93524	0.73609	0.55195	0.89856	0.59057	0.66232	0.96982	0.75341	0.69554	0.75898	0.78693	0.61516	0.79459	0.77792	0.73144	0.92052	0.76221	0.56511	0.99502	0.56406	0.70005	0.9417	0.76995	0.55921	1.0179	0.73632	0.63108	0.91059	0.98853	0.68423	0.64951	1.2367	0.63552	0.56147				24	24	24	47.2	47.2	47.2	47.716	0	897640000000	509080000000	388560000000	P23526;P23526-2	P23526;P23526-2	Adenosylhomocysteinase	AHCY
0.82458	0.80878	1.0133	0.6142	0.76989	0.7538	0.34568	0.75651	1.2361	0.67373	0.63913	1.0095	0.63515	0.7282	1.0475	0.85538	0.65641	1.1157	0.68685	0.67042	0.92379	0.65931	0.67625	1.1106	0.80938	0.81419	0.89161	0.70979	0.66336	0.88984	0.67925	0.74274	1.1053	0.68851	0.53443	1.1779	0.63507	0.72471	1.1832	0.79025	0.62161	1.2319	0.68436	0.67604	1.0516	1.1051	0.90485	0.61941	1.591	0.61415	0.95163				18	18	8	37.4	37.4	20.2	58.951	0	117880000000	76295000000	41582000000	O43865;O43865-2	O43865;O43865-2	Putative adenosylhomocysteinase 2	AHCYL1
NaN	NaN	NaN	NaN	NaN	NaN	NaN	NaN	NaN	NaN	NaN	NaN	NaN	NaN	NaN	NaN	NaN	NaN	NaN	NaN	NaN	NaN	NaN	NaN	NaN	NaN	NaN	NaN	NaN	NaN	NaN	NaN	NaN	NaN	NaN	NaN	NaN	NaN	NaN	NaN	NaN	NaN	NaN	NaN	NaN	NaN	NaN	NaN	NaN	NaN	NaN	+			11	1	1	17.7	2.8	2.8	66.72	1	224550000	169690000	54863000	Q96HN2;Q96HN2-4;Q96HN2-3;Q96HN2-2	Q96HN2;Q96HN2-4;Q96HN2-3;Q96HN2-2	Putative adenosylhomocysteinase 3	AHCYL2
0.89359	0.72887	0.9906	0.62212	0.71899	1.0246	0.37353	0.63035	0.87876	0.68817	0.62155	0.73503	0.59427	0.66332	0.85886	0.8348	0.63804	0.8974	0.74934	0.61792	0.79624	0.62769	0.67507	0.8983	0.74862	0.70397	0.71169	0.6732	0.58704	0.74026	0.73337	0.76912	0.84925	0.70733	0.56273	0.8865	0.57108	0.65284	0.85749	0.66076	0.51237	0.92176	0.62426	0.5574	0.84162	0.87533	0.65689	0.53653	1.1811	0.57005	0.50966				254	254	253	67.3	67.3	67.2	629.09	0	2727100000000	1662200000000	1065000000000	Q09666;Q09666-2	Q09666	Neuroblast differentiation-associated protein AHNAK	AHNAK
0.75084	NaN	0.76062	0.50821	NaN	NaN	NaN	NaN	NaN	NaN	NaN	NaN	0.63014	NaN	0.93392	NaN	NaN	0.81099	0.9408	NaN	NaN	NaN	NaN	1.0287	0.71853	NaN	0.67559	0.42019	NaN	0.71072	NaN	0.40545	0.74868	NaN	NaN	0.82768	NaN	0.5488	NaN	NaN	NaN	1.0735	NaN	NaN	0.81902	NaN	NaN	NaN	NaN	NaN	NaN				13	12	12	8.8	8.5	8.5	616.62	0	8486700000	5394100000	3092700000	Q8IVF2;Q8IVF2-3;Q8IVF2-2	Q8IVF2;Q8IVF2-3	Protein AHNAK2	AHNAK2
0.87658	0.7696	0.97645	0.64093	0.7065	1.0707	0.41563	0.62209	0.81822	0.66872	0.6192	0.96457	0.68827	0.63579	0.96836	0.80365	0.6483	1.0108	0.67298	0.59927	0.80494	0.58445	0.70904	1.0793	0.77446	0.62917	0.88232	0.74652	0.63205	0.91017	0.69791	0.76376	0.95406	0.75577	0.59259	0.92571	0.56424	0.7403	1.0075	0.7801	0.58399	1.1321	0.72075	0.60877	0.97925	0.96802	0.74619	0.66519	1.3584	0.70941	0.52428				19	19	19	66	66	66	38.274	0	366460000000	221820000000	144640000000	O95433;O95433-2	O95433;O95433-2	Activator of 90 kDa heat shock protein ATPase homolog 1	AHSA1
NaN	NaN	NaN	NaN	NaN	NaN	NaN	NaN	NaN	NaN	NaN	NaN	NaN	NaN	NaN	NaN	NaN	NaN	NaN	NaN	NaN	NaN	NaN	NaN	NaN	NaN	NaN	NaN	NaN	NaN	NaN	NaN	NaN	NaN	NaN	NaN	NaN	NaN	NaN	NaN	NaN	NaN	NaN	NaN	NaN	NaN	NaN	NaN	NaN	NaN	NaN				3	3	3	23.3	23.3	23.3	17.068	0.00068981	1097700000	602440000	495220000	Q9BQI0;Q9BQI0-3;Q9BQI0-2;Q9BQI0-4	Q9BQI0;Q9BQI0-3;Q9BQI0-2	Allograft inflammatory factor 1-like	AIF1L
0.83066	0.74872	0.99597	0.79361	0.50128	1.0058	0.29812	0.3795	0.87461	1.1104	0.45159	0.79187	0.57721	0.48023	0.89765	0.78959	0.52328	0.85683	0.66777	0.77654	0.82002	1.3469	0.50981	0.96475	0.58715	0.42785	0.75812	0.72054	0.51764	0.74151	0.70544	0.55681	0.89378	0.80934	0.48545	0.93339	0.85414	0.52824	0.84183	0.74643	0.43866	0.96888	0.73337	0.56287	0.86923	0.6917	0.71282	0.50846	1.2304	0.53929	0.48301				24	24	24	44.2	44.2	44.2	66.9	0	259220000000	150450000000	108760000000	O95831;O95831-3;O95831-2;O95831-5;O95831-6;O95831-4	O95831;O95831-3;O95831-2	Apoptosis-inducing factor 1, mitochondrial	AIFM1
NaN	NaN	NaN	NaN	NaN	NaN	NaN	NaN	NaN	NaN	NaN	NaN	NaN	NaN	NaN	NaN	NaN	NaN	NaN	NaN	NaN	NaN	NaN	NaN	NaN	NaN	NaN	NaN	NaN	NaN	NaN	NaN	NaN	NaN	NaN	NaN	NaN	NaN	NaN	NaN	NaN	NaN	NaN	NaN	NaN	NaN	NaN	NaN	NaN	NaN	NaN				2	2	2	8.6	8.6	8.6	40.526	0	367790000	170590000	197200000	Q9BRQ8;Q9BRQ8-2	Q9BRQ8;Q9BRQ8-2	Apoptosis-inducing factor 2	AIFM2
0.9249	0.785	0.97823	0.616	0.78812	1.1705	0.3991	0.64902	0.86598	0.66313	0.68199	0.84798	0.62187	0.78984	0.92256	0.82649	0.75702	0.92798	0.69382	0.67816	0.92412	0.69208	0.85824	1.0452	0.71078	0.76773	0.93658	0.77431	0.66655	0.8456	0.7638	0.87254	0.90627	0.76259	0.79608	1.0019	0.62307	0.84777	1.0187	0.82385	0.74323	1.0457	0.8198	1.0363	0.95374	1.113	0.67071	0.97461	1.4204	0.88939	0.67195				21	21	21	75.3	75.3	75.3	34.352	0	305870000000	182000000000	123870000000	Q12904;Q12904-2	Q12904;Q12904-2	Aminoacyl tRNA synthase complex-interacting multifunctional protein 1;Endothelial monocyte-activating polypeptide 2	AIMP1
0.87831	0.65171	1.1111	0.61861	0.70713	1.2698	0.37868	0.6745	0.87212	0.53808	0.6022	0.93159	0.57859	0.66019	0.97015	0.89525	0.62315	1.0746	0.69013	0.55581	0.87727	0.65967	0.69419	0.9691	0.80821	0.80983	0.84363	0.70497	0.54568	0.85295	0.79523	0.76679	1.0087	0.73664	0.66298	1.0621	0.64934	0.75035	0.98832	0.79947	0.74837	1.1225	0.81039	0.72645	0.91819	0.97715	0.7664	0.7647	1.412	0.68161	0.74198				9	9	9	32.8	32.8	32.8	35.348	0	136840000000	79195000000	57649000000	Q13155	Q13155	Aminoacyl tRNA synthase complex-interacting multifunctional protein 2	AIMP2
0.79718	0.73039	0.93544	0.65969	0.93343	1.1712	0.43833	0.82036	0.70791	0.60392	0.75501	0.88017	0.62274	0.69739	1.0386	0.80674	0.69057	1.4963	0.7538	0.63586	0.85938	0.61902	0.65337	NaN	0.7084	0.72453	NaN	0.65424	0.68613	0.94899	0.76162	0.7573	0.96086	0.72108	0.60344	1.2951	0.68348	0.65836	1.4523	0.78414	0.51686	NaN	0.75094	0.70527	1.0021	0.90948	NaN	0.64777	1.5305	0.62681	0.52626				11	11	11	43	43	43	37.636	0	197870000000	116350000000	81517000000	O00170	O00170	AH receptor-interacting protein	AIP
0.86886	0.75324	1.0646	0.75951	0.66131	1.18	0.34999	0.62105	0.91102	0.77395	0.61338	0.75446	0.65323	0.58938	0.98341	0.82347	0.61846	0.8554	0.8114	0.64418	0.82554	0.69966	0.70995	1.0153	0.78285	0.64062	0.87241	0.7331	0.72991	0.82058	0.84017	0.72767	1.0672	0.92931	0.59495	0.99526	0.71364	0.83238	0.91607	0.78927	0.586	1.099	0.84706	0.70441	1.0046	1.09	0.72156	0.75651	1.2209	0.6806	0.66813				13	13	13	63.4	63.4	63.4	21.635	0	213330000000	117890000000	95440000000	P00568;Q9Y6K8;Q9Y6K8-2;Q9Y6K8-3	P00568	Adenylate kinase isoenzyme 1	AK1
0.9132	0.96832	0.99831	0.76247	0.78254	1.166	0.42481	0.75902	0.87725	0.77423	0.76941	0.83197	0.69503	0.85872	0.89337	0.94748	0.67661	0.87134	0.8183	0.70151	0.89205	0.61672	0.79364	0.95406	0.81517	0.81664	0.77202	0.79792	0.70195	0.74954	0.87658	0.8135	0.91663	0.8155	0.69434	0.89641	0.65086	0.72193	0.93989	0.82262	0.64702	1.0181	0.76111	0.68174	0.90583	0.99933	0.71075	0.68303	1.321	0.71896	0.53596				21	21	21	70.3	70.3	70.3	26.477	0	637310000000	355560000000	281750000000	P54819;P54819-2;P54819-5;P54819-3;P54819-6;P54819-4	P54819;P54819-2;P54819-5;P54819-3;P54819-6;P54819-4	Adenylate kinase 2, mitochondrial;Adenylate kinase 2, mitochondrial, N-terminally processed	AK2
NaN	NaN	NaN	NaN	NaN	NaN	NaN	NaN	NaN	NaN	NaN	NaN	NaN	NaN	NaN	NaN	NaN	NaN	NaN	NaN	NaN	NaN	NaN	NaN	NaN	NaN	NaN	NaN	NaN	NaN	NaN	NaN	NaN	NaN	NaN	NaN	NaN	NaN	NaN	NaN	NaN	NaN	NaN	NaN	NaN	NaN	NaN	NaN	NaN	NaN	NaN				3	3	3	22	22	22	25.565	0	879340000	727880000	151460000	Q9UIJ7;Q9UIJ7-2;Q9UIJ7-3	Q9UIJ7;Q9UIJ7-2;Q9UIJ7-3	GTP:AMP phosphotransferase AK3, mitochondrial	AK3
1.0529	1.033	1.0734	0.65923	0.61336	1.3892	0.34587	0.60832	0.79273	0.88261	0.71367	0.93167	0.71176	0.60563	0.8536	0.93128	0.56261	1.0094	0.65083	0.64307	0.77469	0.76117	0.66408	1.0155	0.73328	0.62145	0.84748	0.7678	0.5717	0.80578	0.75264	0.7493	0.94288	0.91124	0.6361	1.0178	0.80904	0.61684	0.99343	0.83574	0.46815	1.0292	0.75989	0.75554	0.93981	0.98089	0.71087	0.58111	1.2991	0.62787	0.55102				12	12	12	61.9	61.9	61.9	25.268	0	154730000000	88330000000	66402000000	P27144	P27144	GTP:AMP phosphotransferase AK4, mitochondrial	AK4
NaN	1.0701	NaN	NaN	NaN	NaN	NaN	NaN	NaN	NaN	NaN	NaN	NaN	NaN	NaN	NaN	NaN	NaN	NaN	NaN	NaN	NaN	NaN	NaN	NaN	NaN	NaN	NaN	NaN	NaN	NaN	NaN	NaN	NaN	NaN	NaN	NaN	NaN	NaN	NaN	NaN	NaN	NaN	NaN	NaN	NaN	NaN	NaN	NaN	NaN	NaN				7	7	7	11	11	11	97.34	0	1764500000	1227600000	536960000	Q92667;Q92667-2	Q92667;Q92667-2	A-kinase anchor protein 1, mitochondrial	AKAP1
0.95078	1.0279	NaN	NaN	NaN	NaN	0.51278	NaN	NaN	0.77081	0.58941	NaN	NaN	0.73016	NaN	0.81615	0.56875	NaN	0.73181	NaN	NaN	NaN	0.5947	NaN	NaN	NaN	NaN	NaN	NaN	NaN	0.91407	NaN	0.9361	0.79643	NaN	NaN	NaN	NaN	NaN	0.60061	0.69479	NaN	NaN	NaN	NaN	NaN	NaN	NaN	NaN	NaN	NaN				18	18	18	11.9	11.9	11.9	307.55	0	8433100000	5318800000	3114300000	Q12802;Q12802-2;Q12802-4;Q12802-5	Q12802;Q12802-2;Q12802-4	A-kinase anchor protein 13	AKAP13
0.83611	NaN	NaN	NaN	NaN	1.6619	NaN	0.9704	NaN	1.0728	NaN	NaN	NaN	NaN	NaN	NaN	0.82035	NaN	1.148	0.72193	NaN	0.81083	NaN	NaN	NaN	NaN	NaN	NaN	NaN	NaN	0.83932	0.7213	NaN	NaN	NaN	NaN	NaN	0.73824	NaN	NaN	NaN	NaN	NaN	NaN	NaN	1.026	NaN	NaN	NaN	NaN	NaN				7	7	7	13.5	13.5	13.5	80.735	0	8739300000	5326500000	3412900000	Q02040;Q02040-2;Q02040-3	Q02040;Q02040-2;Q02040-3	A-kinase anchor protein 17A	AKAP17A
1.0276	0.81063	0.90946	NaN	NaN	NaN	NaN	NaN	NaN	0.70811	NaN	0.6869	0.59059	0.76237	0.88771	0.92391	NaN	NaN	0.83707	NaN	NaN	NaN	0.61982	NaN	0.84076	0.71404	NaN	0.92733	NaN	NaN	0.89066	NaN	0.89892	NaN	0.65078	NaN	NaN	NaN	NaN	0.68552	0.66382	NaN	0.77973	NaN	NaN	NaN	NaN	NaN	NaN	0.63931	NaN				8	8	8	20.7	20.7	20.7	76.107	0	17971000000	10940000000	7031000000	O43823	O43823	A-kinase anchor protein 8	AKAP8
1.2588	NaN	NaN	NaN	NaN	NaN	NaN	NaN	NaN	NaN	NaN	NaN	NaN	NaN	NaN	NaN	NaN	NaN	NaN	NaN	NaN	NaN	NaN	NaN	NaN	NaN	NaN	NaN	NaN	NaN	NaN	NaN	NaN	NaN	NaN	NaN	NaN	NaN	NaN	NaN	NaN	NaN	NaN	NaN	NaN	NaN	NaN	NaN	NaN	NaN	NaN				6	6	6	16.4	16.4	16.4	71.648	0	6635900000	3683500000	2952500000	Q9ULX6;Q9ULX6-2	Q9ULX6;Q9ULX6-2	A-kinase anchor protein 8-like	AKAP8L
0.875	0.70433	0.97373	0.61779	0.70463	1.1122	0.37935	0.69272	0.88277	0.72634	0.66153	0.79135	0.63258	0.71683	0.89009	0.89573	0.65009	1.0855	0.74744	0.61319	0.83166	0.58494	0.71767	1.0863	0.79223	0.77479	0.80209	0.73548	0.61399	0.96109	0.8606	0.75453	0.9162	0.83169	0.7309	0.97366	0.65702	0.77888	0.86522	0.82134	0.67889	1.0204	0.81876	0.7415	1.1161	1.1066	0.67217	0.7838	1.5536	0.79719	0.58216				13	13	13	54.8	54.8	54.8	36.573	0	164320000000	91925000000	72392000000	P14550	P14550	Alcohol dehydrogenase [NADP(+)]	AKR1A1
0.83627	0.73043	0.97104	0.63707	0.66175	1.0167	0.35529	0.63108	1.0649	0.64439	0.63661	0.82186	0.65956	0.6381	0.88145	0.90154	0.64652	0.86411	0.64922	0.59149	0.89029	0.55004	0.68991	0.91481	0.82691	0.70675	0.76182	0.76116	0.64905	0.76862	0.95421	0.77206	0.84521	0.90035	0.66157	0.90711	0.72719	0.72487	0.92913	0.79655	0.6141	0.93855	0.74007	0.81304	0.93066	1.1516	0.69863	0.68069	1.2562	0.72639	0.5741				15	15	15	50.6	50.6	50.6	35.853	0	241660000000	133780000000	107880000000	P15121;C9JRZ8;C9JRZ8-2	P15121	Aldose reductase	AKR1B1
0.81147	NaN	1.254	0.56728	0.67296	2.0308	0.35056	0.4475	NaN	0.68319	NaN	NaN	0.51652	NaN	NaN	0.69909	0.39873	1.247	0.73036	NaN	NaN	NaN	0.79686	1.0207	0.68432	0.43225	0.96113	0.51328	NaN	0.92814	NaN	NaN	NaN	0.66555	0.76486	NaN	0.72084	0.53782	1.2107	0.66132	0.67006	1.2461	NaN	0.88116	NaN	NaN	NaN	0.77067	NaN	0.87249	0.6743				8	8	8	27.9	27.9	27.9	39.589	0	25125000000	15222000000	9903300000	O43488;Q8NHP1;O95154	O43488	Aflatoxin B1 aldehyde reductase member 2	AKR7A2
NaN	NaN	NaN	NaN	NaN	NaN	NaN	NaN	NaN	NaN	NaN	NaN	NaN	NaN	NaN	NaN	NaN	NaN	NaN	NaN	NaN	NaN	NaN	NaN	NaN	0.71724	NaN	NaN	NaN	NaN	NaN	NaN	NaN	NaN	NaN	NaN	NaN	NaN	NaN	NaN	NaN	NaN	NaN	NaN	NaN	NaN	NaN	NaN	NaN	NaN	NaN				3	3	2	9.4	9.4	5	55.686	0	6240600000	3477900000	2762800000	P31749;P31749-2	P31749;P31749-2	RAC-alpha serine/threonine-protein kinase	AKT1
0.85795	0.67389	NaN	0.54803	0.63801	NaN	NaN	0.65251	NaN	0.64766	NaN	NaN	0.66967	0.57363	NaN	0.75847	0.63727	NaN	0.66934	NaN	NaN	NaN	NaN	NaN	0.77939	NaN	NaN	0.66098	0.63541	NaN	0.75266	0.78909	NaN	0.60728	0.66447	NaN	0.55884	0.69326	NaN	0.76278	0.64082	NaN	0.48241	0.71698	NaN	0.87679	NaN	0.63753	NaN	0.59654	NaN				4	4	4	20.7	20.7	20.7	27.383	0	25883000000	15834000000	10049000000	Q96B36;Q96B36-3;Q96B36-2	Q96B36;Q96B36-3;Q96B36-2	Proline-rich AKT1 substrate 1	AKT1S1
NaN	NaN	NaN	NaN	NaN	NaN	NaN	NaN	NaN	NaN	NaN	NaN	NaN	NaN	NaN	NaN	NaN	NaN	NaN	NaN	NaN	NaN	NaN	NaN	NaN	NaN	NaN	NaN	NaN	NaN	NaN	NaN	NaN	NaN	NaN	NaN	NaN	NaN	NaN	NaN	NaN	NaN	NaN	NaN	NaN	NaN	NaN	NaN	NaN	NaN	NaN				1	1	1	5.8	5.8	5.8	33.128	0.0030574	260820000	260820000	0	Q9H8T0;Q9H8T0-2	Q9H8T0;Q9H8T0-2	AKT-interacting protein	AKTIP
NaN	NaN	NaN	NaN	NaN	NaN	NaN	NaN	NaN	NaN	NaN	NaN	NaN	NaN	NaN	NaN	NaN	NaN	NaN	NaN	NaN	NaN	NaN	NaN	NaN	NaN	NaN	NaN	NaN	NaN	NaN	NaN	NaN	NaN	NaN	NaN	NaN	NaN	NaN	NaN	NaN	NaN	NaN	NaN	NaN	NaN	NaN	NaN	NaN	NaN	NaN				1	1	1	5.2	5.2	5.2	36.294	0.0024477	0	0	0	P13716	P13716	Delta-aminolevulinic acid dehydratase	ALAD
NaN	NaN	NaN	NaN	NaN	NaN	NaN	NaN	NaN	NaN	NaN	NaN	NaN	NaN	NaN	NaN	NaN	NaN	NaN	NaN	NaN	NaN	NaN	NaN	NaN	NaN	NaN	NaN	NaN	NaN	NaN	NaN	NaN	NaN	NaN	NaN	NaN	NaN	NaN	NaN	NaN	NaN	NaN	NaN	NaN	NaN	NaN	NaN	NaN	NaN	NaN			+	12	5	5	15.1	8.2	8.2	69.366	0	15835000000	15388000000	446760000	P02768;CON__P02768-1;P02768-2;P02768-3	P02768;CON__P02768-1;P02768-2;P02768-3	Serum albumin	ALB
0.97934	0.98377	NaN	NaN	0.71973	NaN	0.3543	0.56931	NaN	0.74421	0.6395	NaN	0.83073	0.75745	NaN	0.70332	0.62577	NaN	0.65661	0.59919	NaN	0.64167	0.80764	1.086	0.80486	0.6739	1.0607	0.59204	0.57605	NaN	0.67269	0.80152	NaN	0.76167	0.59377	1.0592	NaN	0.59573	1.053	0.87917	NaN	NaN	0.66936	0.8095	0.83034	0.94058	NaN	NaN	0.99044	0.58124	NaN				13	13	13	23.2	23.2	23.2	85.126	0	19638000000	11615000000	8022800000	Q8IZ83;Q8IZ83-3;Q8IZ83-2	Q8IZ83;Q8IZ83-3	Aldehyde dehydrogenase family 16 member A1	ALDH16A1
0.87716	0.91241	0.9577	0.79186	0.87594	1.1532	0.36728	0.77196	0.78967	1.0389	0.67055	0.81261	0.70574	0.69744	0.95379	0.87301	0.55111	0.96123	0.84247	0.60061	0.80321	0.87893	0.70852	1.0232	0.82394	0.70173	0.74483	0.76007	0.52146	0.69999	0.83162	0.67924	0.82411	0.85233	0.49275	0.90597	0.82799	0.57652	0.89823	0.87448	0.56471	0.9818	0.77086	0.73283	0.85763	0.96942	0.64862	0.60939	1.2297	0.68816	0.57652				32	32	32	46.9	46.9	46.9	87.301	0	185810000000	107420000000	78384000000	P54886;P54886-2	P54886;P54886-2	Delta-1-pyrroline-5-carboxylate synthase;Glutamate 5-kinase;Gamma-glutamyl phosphate reductase	ALDH18A1
0.86275	0.7266	1.3362	0.78931	NaN	NaN	NaN	NaN	NaN	0.71568	0.52002	0.9607	0.57439	0.59991	1.0819	NaN	0.85847	1.2931	0.63846	0.58851	0.79152	0.98062	0.54493	1.3189	0.56053	0.49072	0.7185	0.83442	0.51544	0.62496	NaN	0.45726	0.99688	0.73712	0.62942	NaN	0.84487	NaN	0.84737	0.62651	0.36664	0.99775	0.69252	0.73942	0.73877	0.97158	NaN	1.1735	NaN	0.56549	0.40019				8	8	8	22.8	22.8	22.8	57.206	0	16888000000	10019000000	6868200000	P30837	P30837	Aldehyde dehydrogenase X, mitochondrial	ALDH1B1
NaN	NaN	NaN	NaN	NaN	NaN	NaN	NaN	NaN	NaN	NaN	NaN	NaN	NaN	NaN	NaN	NaN	NaN	NaN	NaN	NaN	NaN	NaN	NaN	NaN	NaN	NaN	NaN	NaN	NaN	NaN	NaN	NaN	NaN	NaN	NaN	NaN	NaN	NaN	NaN	NaN	NaN	NaN	NaN	NaN	NaN	NaN	NaN	NaN	NaN	NaN				3	3	3	7.4	7.4	7.4	56.381	0.0011361	183260000	74961000	108300000	P05091;P05091-2	P05091;P05091-2	Aldehyde dehydrogenase, mitochondrial	ALDH2
NaN	NaN	NaN	NaN	NaN	NaN	0.35747	NaN	NaN	NaN	NaN	NaN	NaN	NaN	0.86328	NaN	NaN	NaN	NaN	NaN	NaN	NaN	NaN	NaN	NaN	NaN	NaN	0.44867	NaN	NaN	NaN	NaN	NaN	NaN	NaN	NaN	NaN	NaN	NaN	NaN	NaN	NaN	NaN	NaN	NaN	NaN	NaN	NaN	1.2503	NaN	NaN				8	8	8	16.1	16.1	16.1	54.847	0	13312000000	8000500000	5311000000	P51648;P51648-2;P30838;P43353;P48448;P43353-2	P51648;P51648-2	Fatty aldehyde dehydrogenase	ALDH3A2
NaN	NaN	NaN	NaN	NaN	NaN	NaN	NaN	NaN	NaN	NaN	NaN	NaN	NaN	NaN	NaN	NaN	NaN	NaN	NaN	NaN	NaN	NaN	NaN	NaN	NaN	NaN	NaN	NaN	NaN	NaN	NaN	NaN	NaN	NaN	NaN	NaN	NaN	NaN	NaN	NaN	NaN	NaN	NaN	NaN	NaN	NaN	NaN	NaN	NaN	NaN				1	1	1	2.1	2.1	2.1	61.719	0	587120000	368490000	218630000	P30038;P30038-2;P30038-3	P30038;P30038-2;P30038-3	Delta-1-pyrroline-5-carboxylate dehydrogenase, mitochondrial	ALDH4A1
NaN	NaN	NaN	NaN	NaN	NaN	NaN	NaN	NaN	NaN	NaN	NaN	NaN	NaN	NaN	NaN	NaN	NaN	NaN	NaN	NaN	0.69407	NaN	NaN	NaN	NaN	NaN	NaN	NaN	NaN	NaN	0.59367	NaN	NaN	NaN	NaN	NaN	NaN	NaN	NaN	NaN	NaN	0.51487	1.8067	NaN	NaN	NaN	NaN	NaN	NaN	NaN				4	4	4	6.7	6.7	6.7	57.214	0	17558000000	10095000000	7462900000	P51649;P51649-2	P51649;P51649-2	Succinate-semialdehyde dehydrogenase, mitochondrial	ALDH5A1
NaN	NaN	NaN	NaN	NaN	NaN	NaN	NaN	NaN	NaN	NaN	NaN	NaN	NaN	NaN	NaN	NaN	NaN	NaN	NaN	NaN	NaN	NaN	NaN	NaN	NaN	NaN	NaN	NaN	NaN	NaN	NaN	NaN	NaN	NaN	NaN	NaN	NaN	NaN	NaN	NaN	NaN	NaN	NaN	NaN	NaN	NaN	NaN	NaN	NaN	NaN				4	4	4	13.5	13.5	13.5	57.839	0.00024091	978140000	546790000	431350000	Q02252;Q02252-2	Q02252;Q02252-2	Methylmalonate-semialdehyde dehydrogenase [acylating], mitochondrial	ALDH6A1
0.87769	0.75201	0.98367	0.59879	0.71629	1.0496	0.38003	0.62231	0.90492	0.7425	0.65304	0.83509	0.63619	0.64639	0.84742	0.84729	0.57059	0.8434	0.67971	0.62538	0.8643	0.72696	0.64416	0.89409	0.68147	0.6871	0.69283	0.7324	0.59836	0.7189	0.83607	0.74787	0.83672	0.79305	0.59417	1.0364	0.71003	0.64132	0.86936	0.82569	0.59348	0.83248	0.74173	0.69975	0.89067	0.8711	0.65913	0.64518	1.1906	0.77909	0.48265				24	24	24	50.5	50.5	50.5	55.366	0	115930000000	69841000000	46087000000	P49419-2;P49419;P49419-4	P49419-2;P49419;P49419-4	Alpha-aminoadipic semialdehyde dehydrogenase	ALDH7A1
0.81418	0.70506	0.90653	0.62239	0.69513	0.96407	0.4774	0.59234	0.82289	0.60184	0.579	0.77291	0.61334	0.64599	0.93625	0.86834	0.63472	0.84804	0.78265	0.59962	0.71513	0.7125	0.66509	0.83437	0.74401	0.64275	0.67297	0.66157	0.56986	0.83414	0.7443	0.65331	0.86313	0.7331	0.63075	0.84334	0.66005	0.62894	0.81395	0.7495	0.64558	0.93038	0.65325	0.62599	0.81255	0.99126	0.6406	0.77468	1.1195	0.66916	0.61552				21	21	21	42.5	42.5	42.5	53.801	0	217410000000	128080000000	89326000000	P49189;P49189-2	P49189;P49189-2	4-trimethylaminobutyraldehyde dehydrogenase	ALDH9A1
0.92826	0.92387	0.99201	0.74482	0.83648	1.1154	0.53059	0.72945	0.96908	0.74008	0.77416	0.81497	0.82508	0.75522	0.93698	0.83718	0.69665	0.94483	0.79337	0.75256	0.86039	0.61536	0.82117	0.96019	0.8142	0.84614	0.82346	0.78477	0.72721	0.80714	0.80461	0.89352	0.88886	0.73736	0.82982	0.97064	0.70906	1.0216	0.96706	0.84387	0.63677	1.0034	0.80236	0.78101	0.91897	1.2946	0.76126	0.75766	1.3202	0.92216	0.74046				30	30	26	86	86	72.5	39.42	0	3957600000000	2125100000000	1832500000000	P04075;P04075-2;P05062	P04075;P04075-2	Fructose-bisphosphate aldolase A	ALDOA
0.91054	0.79417	1.0603	0.67572	0.80047	1.2793	0.43345	0.72344	0.8808	0.67636	0.67309	0.9421	0.64865	0.73417	0.75949	0.82061	0.69073	1.1154	0.72459	0.6638	0.98119	0.60799	0.76278	1.0559	0.81094	0.78197	0.91693	0.74023	0.6723	0.94597	0.77746	0.85208	1.0737	0.76433	0.72732	1.1273	0.66087	0.76863	1.1387	0.83057	0.70217	1.2126	0.7979	0.76311	1.0442	1.1078	0.80186	0.80372	1.5035	0.74283	0.67854				11	7	7	40.9	27.5	27.5	39.455	0	524500000000	301860000000	222630000000	P09972	P09972	Fructose-bisphosphate aldolase C	ALDOC
NaN	NaN	NaN	NaN	NaN	NaN	NaN	NaN	NaN	NaN	NaN	NaN	NaN	NaN	NaN	NaN	NaN	NaN	NaN	NaN	NaN	NaN	NaN	NaN	NaN	NaN	NaN	NaN	NaN	NaN	NaN	NaN	NaN	NaN	NaN	NaN	NaN	NaN	NaN	NaN	NaN	NaN	NaN	NaN	NaN	NaN	NaN	NaN	NaN	NaN	NaN				1	1	1	3.7	3.7	3.7	52.518	0.00068839	709230000	420740000	288480000	Q9BT22;Q6GMV1;Q9BT22-2	Q9BT22;Q6GMV1;Q9BT22-2	Chitobiosyldiphosphodolichol beta-mannosyltransferase;Putative glycosyltransferase ALG1-like	ALG1;ALG1L
NaN	NaN	NaN	NaN	NaN	NaN	NaN	NaN	NaN	NaN	NaN	NaN	NaN	NaN	NaN	NaN	NaN	NaN	NaN	NaN	NaN	NaN	NaN	NaN	NaN	NaN	NaN	NaN	NaN	NaN	NaN	NaN	NaN	NaN	NaN	NaN	NaN	NaN	NaN	NaN	NaN	NaN	NaN	NaN	NaN	NaN	NaN	NaN	NaN	NaN	NaN				1	1	1	1.7	1.7	1.7	126.05	0.00046849	240350000	150620000	89727000	Q9NP73;Q9NP73-2	Q9NP73;Q9NP73-2	UDP-N-acetylglucosamine transferase subunit ALG13 homolog	ALG13
NaN	1.1615	NaN	NaN	1.3615	NaN	NaN	NaN	NaN	0.58122	NaN	NaN	NaN	NaN	NaN	NaN	NaN	NaN	NaN	NaN	NaN	NaN	NaN	NaN	NaN	1.2029	NaN	NaN	NaN	NaN	NaN	NaN	NaN	NaN	NaN	NaN	NaN	NaN	NaN	NaN	NaN	NaN	NaN	NaN	NaN	NaN	NaN	NaN	NaN	NaN	NaN				5	5	5	19	19	19	47.091	0	4516300000	2583500000	1932800000	Q9H553;Q9H553-2	Q9H553;Q9H553-2	Alpha-1,3/1,6-mannosyltransferase ALG2	ALG2
NaN	NaN	NaN	NaN	NaN	NaN	NaN	NaN	NaN	NaN	NaN	NaN	NaN	NaN	NaN	NaN	NaN	NaN	NaN	NaN	NaN	NaN	NaN	NaN	NaN	NaN	NaN	NaN	NaN	NaN	NaN	NaN	NaN	NaN	NaN	NaN	NaN	NaN	NaN	NaN	NaN	NaN	NaN	NaN	NaN	NaN	NaN	NaN	NaN	NaN	NaN				1	1	1	2.7	2.7	2.7	50.126	0	1778100000	828080000	950010000	Q92685	Q92685	Dol-P-Man:Man(5)GlcNAc(2)-PP-Dol alpha-1,3-mannosyltransferase	ALG3
NaN	NaN	NaN	NaN	NaN	NaN	NaN	NaN	NaN	NaN	NaN	NaN	NaN	NaN	NaN	NaN	NaN	NaN	NaN	NaN	NaN	NaN	NaN	NaN	NaN	NaN	NaN	NaN	NaN	NaN	NaN	NaN	NaN	NaN	NaN	NaN	NaN	NaN	NaN	NaN	NaN	NaN	NaN	NaN	NaN	NaN	NaN	NaN	NaN	NaN	NaN				4	4	4	18.2	18.2	18.2	36.946	0	1087300000	473090000	614230000	Q9Y673;Q9Y673-2	Q9Y673;Q9Y673-2	Dolichyl-phosphate beta-glucosyltransferase	ALG5
NaN	NaN	NaN	NaN	NaN	NaN	NaN	NaN	NaN	NaN	NaN	NaN	NaN	NaN	NaN	NaN	NaN	NaN	NaN	NaN	NaN	NaN	NaN	NaN	NaN	NaN	NaN	NaN	NaN	NaN	NaN	NaN	NaN	NaN	NaN	NaN	NaN	NaN	NaN	NaN	NaN	NaN	NaN	NaN	NaN	NaN	NaN	NaN	NaN	NaN	NaN				2	2	2	4.3	4.3	4.3	58.18	0.00069077	1555900000	805810000	750130000	Q9Y672	Q9Y672	Dolichyl pyrophosphate Man9GlcNAc2 alpha-1,3-glucosyltransferase	ALG6
NaN	NaN	NaN	NaN	NaN	NaN	NaN	NaN	0.89887	NaN	NaN	NaN	NaN	NaN	0.79666	NaN	NaN	NaN	NaN	NaN	NaN	NaN	NaN	NaN	NaN	NaN	NaN	NaN	NaN	NaN	NaN	NaN	NaN	NaN	NaN	NaN	NaN	NaN	NaN	NaN	NaN	NaN	NaN	NaN	NaN	NaN	0.55435	NaN	1.1216	NaN	NaN				2	2	2	3.2	3.2	3.2	60.087	0.0098101	2639100000	1393400000	1245700000	Q9BVK2;Q9BVK2-2	Q9BVK2;Q9BVK2-2	Probable dolichyl pyrophosphate Glc1Man9GlcNAc2 alpha-1,3-glucosyltransferase	ALG8
NaN	NaN	NaN	NaN	NaN	NaN	NaN	NaN	NaN	NaN	NaN	NaN	NaN	NaN	NaN	NaN	NaN	NaN	NaN	NaN	NaN	NaN	NaN	NaN	NaN	NaN	NaN	NaN	NaN	NaN	NaN	NaN	NaN	NaN	NaN	NaN	NaN	NaN	NaN	NaN	NaN	NaN	NaN	NaN	NaN	NaN	NaN	NaN	NaN	NaN	NaN				1	1	1	2.6	2.6	2.6	69.863	0.0061584	54436000	0	54436000	Q9H6U8;Q9H6U8-2;Q9H6U8-4;Q9H6U8-3	Q9H6U8;Q9H6U8-2;Q9H6U8-4;Q9H6U8-3	Alpha-1,2-mannosyltransferase ALG9	ALG9
NaN	NaN	NaN	NaN	NaN	NaN	NaN	NaN	NaN	NaN	NaN	NaN	NaN	NaN	NaN	0.89952	NaN	NaN	NaN	NaN	NaN	NaN	NaN	NaN	NaN	NaN	NaN	NaN	NaN	NaN	NaN	NaN	NaN	0.83503	NaN	NaN	NaN	NaN	NaN	NaN	NaN	NaN	NaN	NaN	NaN	NaN	NaN	NaN	NaN	NaN	NaN				4	4	4	12.4	12.4	12.4	44.255	0	3862000000	1705000000	2157000000	Q6P6C2;Q6P6C2-3;Q6P6C2-1	Q6P6C2;Q6P6C2-3;Q6P6C2-1	RNA demethylase ALKBH5	ALKBH5
NaN	NaN	NaN	NaN	NaN	NaN	NaN	NaN	NaN	NaN	NaN	NaN	NaN	NaN	NaN	NaN	NaN	1.3821	NaN	NaN	NaN	NaN	NaN	NaN	NaN	NaN	NaN	NaN	NaN	NaN	NaN	NaN	NaN	NaN	NaN	NaN	NaN	NaN	NaN	NaN	NaN	NaN	NaN	NaN	NaN	NaN	NaN	NaN	NaN	NaN	NaN				5	5	5	14.8	14.8	14.8	57.953	0	1488900000	1007200000	481650000	P05187;P10696;P09923	P05187;P10696	Alkaline phosphatase, placental type;Alkaline phosphatase, placental-like	ALPP;ALPPL2
0.97278	0.90583	0.9554	0.71579	0.85744	1.2047	0.40755	0.77047	1.0397	1.5113	0.80272	0.99876	0.71789	0.81433	1.1671	0.90445	0.7871	1.0843	0.80286	0.72263	0.83651	1.5681	0.82974	1.1763	0.86044	0.79233	1.3402	0.78321	0.79069	0.89425	0.86323	0.97223	0.90817	0.79983	0.76336	1.1721	0.73884	0.85959	1.1557	0.87945	0.75367	1.249	0.87191	0.69489	0.81527	1.2811	0.82145	0.81568	1.4264	0.88114	0.77036				8	8	8	37	37	37	26.888	0	196530000000	104640000000	91886000000	Q86V81	Q86V81	THO complex subunit 4	ALYREF
NaN	NaN	NaN	NaN	NaN	NaN	NaN	NaN	NaN	NaN	NaN	NaN	NaN	NaN	NaN	NaN	NaN	NaN	NaN	NaN	NaN	NaN	NaN	NaN	NaN	NaN	NaN	NaN	NaN	NaN	NaN	NaN	NaN	NaN	NaN	NaN	NaN	NaN	NaN	NaN	NaN	NaN	NaN	NaN	NaN	NaN	NaN	NaN	NaN	NaN	NaN				2	2	2	2.5	2.5	2.5	142.51	0	21331000	0	21331000	Q9C0C7;Q9C0C7-4;Q9C0C7-2;Q9C0C7-5;Q9C0C7-3	Q9C0C7;Q9C0C7-4;Q9C0C7-2;Q9C0C7-5;Q9C0C7-3	Activating molecule in BECN1-regulated autophagy protein 1	AMBRA1
0.903	0.70998	0.92654	0.67259	0.78647	NaN	0.44025	0.64362	0.7397	0.73393	0.7881	NaN	0.71184	0.64302	NaN	0.82121	0.67136	NaN	0.86721	0.59139	NaN	0.70137	0.70982	NaN	0.74796	0.64526	NaN	0.83739	0.68856	0.78968	0.73586	0.75343	NaN	0.74816	0.71742	NaN	0.58631	0.69538	NaN	0.74782	0.78709	NaN	0.80478	0.62735	NaN	0.8666	NaN	0.84792	NaN	0.80458	NaN				22	22	22	26.6	26.6	26.6	100.69	0	66406000000	42768000000	23639000000	Q01433;Q01433-2;Q01433-5;Q01433-3;Q01433-4	Q01433;Q01433-2;Q01433-5;Q01433-3;Q01433-4	AMP deaminase 2	AMPD2
1.0204	NaN	NaN	0.89397	NaN	NaN	NaN	NaN	NaN	1.0177	NaN	NaN	0.75424	NaN	NaN	0.99434	NaN	NaN	1.0782	NaN	NaN	NaN	NaN	NaN	0.75301	NaN	NaN	0.87975	NaN	NaN	0.80633	NaN	NaN	NaN	NaN	NaN	NaN	NaN	NaN	NaN	NaN	NaN	1.2441	NaN	NaN	NaN	NaN	NaN	NaN	NaN	NaN				15	15	15	10.5	10.5	10.5	216.5	0	5571900000	3426400000	2145500000	Q9H1A4	Q9H1A4	Anaphase-promoting complex subunit 1	ANAPC1
NaN	NaN	NaN	NaN	NaN	NaN	NaN	NaN	NaN	NaN	NaN	NaN	NaN	NaN	NaN	NaN	NaN	NaN	NaN	NaN	NaN	NaN	NaN	NaN	NaN	NaN	NaN	NaN	NaN	NaN	NaN	NaN	NaN	NaN	NaN	NaN	NaN	NaN	NaN	NaN	NaN	NaN	NaN	NaN	NaN	NaN	NaN	NaN	NaN	NaN	NaN				1	1	1	1.8	1.8	1.8	93.827	0.0024369	3321100000	1790100000	1530900000	Q9UJX6;Q9UJX6-2	Q9UJX6;Q9UJX6-2	Anaphase-promoting complex subunit 2	ANAPC2
NaN	NaN	NaN	NaN	NaN	NaN	NaN	NaN	NaN	NaN	NaN	NaN	NaN	NaN	NaN	NaN	NaN	NaN	NaN	NaN	NaN	NaN	NaN	NaN	NaN	NaN	NaN	NaN	NaN	NaN	NaN	NaN	NaN	NaN	NaN	NaN	NaN	NaN	NaN	NaN	NaN	NaN	NaN	NaN	NaN	NaN	NaN	NaN	NaN	NaN	NaN				2	2	2	3	3	3	92.115	0	120840000	120840000	0	Q9UJX5;Q9UJX5-3;Q9UJX5-2	Q9UJX5;Q9UJX5-3;Q9UJX5-2	Anaphase-promoting complex subunit 4	ANAPC4
NaN	NaN	NaN	NaN	NaN	NaN	NaN	NaN	NaN	NaN	NaN	NaN	NaN	NaN	NaN	NaN	NaN	NaN	NaN	NaN	NaN	NaN	NaN	NaN	NaN	NaN	NaN	NaN	NaN	NaN	NaN	NaN	NaN	NaN	NaN	NaN	NaN	NaN	NaN	NaN	NaN	NaN	NaN	NaN	NaN	NaN	NaN	NaN	NaN	NaN	NaN				5	5	5	8.5	8.5	8.5	85.076	0	730910000	422600000	308320000	Q9UJX4;Q9UJX4-3;Q9UJX4-2	Q9UJX4;Q9UJX4-3	Anaphase-promoting complex subunit 5	ANAPC5
0.70875	0.71719	0.86648	0.49016	0.65336	NaN	0.30817	0.78712	0.83846	0.88377	0.70006	0.59153	0.74328	0.65143	0.82248	0.71036	0.50822	0.82566	0.56966	0.61331	NaN	0.61776	0.86989	0.86372	0.7303	0.56782	0.71569	0.72693	0.60802	0.85179	0.81994	0.79949	0.85898	0.85678	0.62778	0.89122	0.71322	0.90408	0.75318	0.86114	0.71157	1.0485	0.83108	0.66752	1.0129	0.70087	0.65728	0.8433	1.3925	0.88492	0.72036				17	17	17	37.1	37.1	37.1	66.855	0	49340000000	29320000000	20020000000	Q9UJX3;Q9UJX3-2	Q9UJX3;Q9UJX3-2	Anaphase-promoting complex subunit 7	ANAPC7
1.0776	NaN	NaN	NaN	NaN	NaN	NaN	NaN	NaN	NaN	NaN	NaN	0.68915	NaN	NaN	NaN	NaN	NaN	NaN	NaN	NaN	NaN	3.1114	NaN	NaN	1.4544	NaN	NaN	NaN	NaN	NaN	NaN	NaN	NaN	NaN	NaN	NaN	NaN	NaN	0.62892	NaN	NaN	0.65805	NaN	NaN	NaN	NaN	NaN	NaN	NaN	NaN				13	13	13	15.3	15.3	15.3	128.4	0	10604000000	8472000000	2132100000	Q9P2R3;Q9P2R3-2;Q9P2R3-4	Q9P2R3;Q9P2R3-2;Q9P2R3-4	Ankyrin repeat and FYVE domain-containing protein 1	ANKFY1
NaN	NaN	NaN	NaN	NaN	NaN	NaN	NaN	NaN	NaN	NaN	NaN	NaN	NaN	NaN	NaN	NaN	NaN	NaN	NaN	NaN	NaN	NaN	NaN	NaN	NaN	NaN	NaN	0.53818	NaN	NaN	NaN	NaN	NaN	NaN	NaN	NaN	NaN	NaN	NaN	NaN	NaN	NaN	NaN	NaN	NaN	NaN	NaN	NaN	NaN	NaN				17	7	7	10.3	4.9	4.9	269.45	0	2141400000	1305400000	835950000	Q8IWZ3;Q8IWZ3-6;Q8IWZ3-4;Q8IWZ3-5;Q8IWZ3-2;Q8IWZ3-3	Q8IWZ3;Q8IWZ3-6;Q8IWZ3-4;Q8IWZ3-5;Q8IWZ3-2;Q8IWZ3-3	Ankyrin repeat and KH domain-containing protein 1	ANKHD1
NaN	NaN	NaN	NaN	NaN	NaN	NaN	NaN	NaN	NaN	NaN	NaN	NaN	NaN	NaN	NaN	NaN	NaN	NaN	NaN	NaN	NaN	NaN	NaN	NaN	NaN	NaN	NaN	NaN	NaN	NaN	NaN	NaN	NaN	NaN	NaN	NaN	NaN	NaN	NaN	NaN	NaN	NaN	NaN	NaN	NaN	NaN	NaN	NaN	NaN	NaN				4	4	4	7.8	7.8	7.8	104.11	0	641360000	318300000	323060000	Q86XL3;Q86XL3-2;Q86XL3-3	Q86XL3;Q86XL3-2	Ankyrin repeat and LEM domain-containing protein 2	ANKLE2
0.79777	0.70585	NaN	0.45749	0.68407	NaN	NaN	0.75224	NaN	0.49753	0.753	NaN	0.48617	0.50471	NaN	0.79262	NaN	NaN	0.89231	0.63132	NaN	0.51658	0.63067	NaN	0.59873	0.75664	NaN	0.67089	0.61333	NaN	0.85517	NaN	NaN	0.83233	0.78786	NaN	0.64961	0.68688	NaN	0.77924	0.7456	NaN	0.74045	0.34835	NaN	0.91704	NaN	0.72797	NaN	0.26916	NaN				18	18	8	8.8	8.8	3.6	274.25	0	169750000000	111030000000	58718000000	O75179;O75179-6;O75179-7;O75179-2;O75179-3;O75179-4;O75179-5	O75179;O75179-6;O75179-7;O75179-2;O75179-3;O75179-4;O75179-5	Ankyrin repeat domain-containing protein 17	ANKRD17
NaN	0.92579	NaN	0.83797	0.83223	NaN	NaN	NaN	NaN	0.689	NaN	NaN	0.66498	NaN	NaN	1.138	NaN	NaN	NaN	NaN	NaN	0.66328	0.8817	NaN	NaN	NaN	NaN	NaN	NaN	NaN	0.74805	NaN	NaN	NaN	NaN	NaN	0.62834	NaN	NaN	0.77323	NaN	NaN	NaN	NaN	NaN	NaN	NaN	NaN	NaN	NaN	NaN				10	10	9	14.2	14.2	12.4	112.96	0	5413400000	3468200000	1945100000	O15084;O15084-4;O15084-1;O15084-2;Q8N8A2;Q8N8A2-5;Q8N8A2-3;Q8N8A2-4	O15084;O15084-4;O15084-1;O15084-2	Serine/threonine-protein phosphatase 6 regulatory ankyrin repeat subunit A	ANKRD28
NaN	NaN	NaN	NaN	NaN	NaN	NaN	NaN	NaN	NaN	NaN	NaN	NaN	NaN	NaN	NaN	NaN	NaN	NaN	NaN	NaN	NaN	NaN	NaN	NaN	NaN	NaN	NaN	NaN	NaN	NaN	NaN	NaN	NaN	NaN	NaN	NaN	NaN	NaN	NaN	NaN	NaN	NaN	NaN	NaN	NaN	NaN	NaN	NaN	NaN	NaN				2	2	2	13.7	13.7	13.7	32.505	0.00046587	1684000000	838450000	845540000	Q6NXT1;Q6NXT1-2	Q6NXT1;Q6NXT1-2	Ankyrin repeat domain-containing protein 54	ANKRD54
NaN	NaN	NaN	NaN	NaN	NaN	NaN	NaN	NaN	NaN	NaN	NaN	NaN	NaN	NaN	NaN	NaN	NaN	NaN	NaN	NaN	NaN	NaN	NaN	NaN	NaN	NaN	NaN	NaN	NaN	NaN	NaN	NaN	NaN	NaN	NaN	NaN	NaN	NaN	NaN	NaN	NaN	NaN	NaN	NaN	NaN	NaN	NaN	NaN	NaN	NaN				3	3	3	4.9	4.9	4.9	123.11	0.0011335	569190000	273540000	295650000	Q92625;Q92625-2	Q92625	Ankyrin repeat and SAM domain-containing protein 1A	ANKS1A
NaN	0.72005	NaN	NaN	0.57293	NaN	NaN	NaN	NaN	NaN	NaN	NaN	NaN	NaN	NaN	NaN	NaN	NaN	NaN	0.83915	NaN	NaN	NaN	NaN	NaN	NaN	NaN	NaN	NaN	NaN	NaN	NaN	NaN	NaN	NaN	NaN	0.70491	NaN	NaN	NaN	NaN	NaN	NaN	NaN	NaN	NaN	NaN	NaN	NaN	NaN	NaN				7	7	7	15.2	15.2	15.2	80.926	0	2355300000	1486300000	869030000	Q9H8Y5	Q9H8Y5	Ankyrin repeat and zinc finger domain-containing protein 1	ANKZF1
0.86929	0.79312	1.0103	0.70359	0.7362	1.0489	0.38486	0.63047	0.95572	0.67726	0.57196	0.8094	0.63972	0.65333	0.99194	0.86276	0.63035	0.99012	0.76031	0.57575	0.79286	0.65004	0.68831	0.95841	0.69384	0.68887	0.79746	0.67603	0.62043	0.82303	0.81602	0.72948	0.95044	0.79154	0.64236	1.0385	0.59937	0.6746	0.881	0.81044	0.64147	1.0764	0.70991	0.70666	0.88555	0.94137	0.70921	0.60301	1.057	0.51826	0.40521				38	38	38	42	42	42	124.2	0	204460000000	117910000000	86547000000	Q9NQW6;Q9NQW6-2	Q9NQW6;Q9NQW6-2	Actin-binding protein anillin	ANLN
0.91661	0.70942	0.95007	0.64648	0.69222	1.2156	0.44002	0.76222	0.88513	0.75611	0.68163	0.60152	0.69049	0.81683	0.90075	0.95781	0.70138	0.94659	0.76963	0.58402	0.96579	0.55064	0.64873	0.99924	0.8041	0.91079	0.95618	0.7552	0.55806	0.90496	0.96039	0.78833	0.99356	0.89706	0.28546	1.0355	0.78458	0.77856	0.93054	0.79897	0.33499	1.2352	0.81975	0.36306	1.0944	0.92932	0.7267	0.39101	1.5091	0.3298	0.8057				12	12	10	48.2	48.2	48.2	28.585	0	511990000000	289900000000	222090000000	P39687;O43423;O95626	P39687	Acidic leucine-rich nuclear phosphoprotein 32 family member A	ANP32A
0.90254	0.67862	1.0343	0.57445	0.6821	1.1238	0.34654	0.58332	0.80828	0.54776	0.60489	0.79371	0.58606	0.5912	0.90938	0.70047	0.61446	0.98393	0.68736	0.52352	0.94755	0.59618	0.56609	0.94261	0.67535	0.63614	0.8852	0.72561	0.51761	0.79454	0.78447	0.67153	1.0308	0.7663	0.5939	0.99248	0.62418	0.59823	0.9363	0.76958	0.52309	1.0979	0.74299	0.59713	0.95383	0.98279	0.91584	0.80072	1.2812	0.581	0.58688				8	6	6	29.5	24.3	24.3	28.787	0	359140000000	193970000000	165170000000	Q92688;Q92688-2	Q92688;Q92688-2	Acidic leucine-rich nuclear phosphoprotein 32 family member B	ANP32B
0.89883	1.2036	0.75158	0.54707	1.2414	2.1454	0.43709	0.79014	NaN	0.60763	0.87173	NaN	0.61806	0.80827	NaN	0.90481	0.79039	1.0427	NaN	0.88784	0.70643	0.63619	0.89074	0.84664	0.60435	1.1822	0.6873	0.68416	0.99849	NaN	0.96963	1.4067	NaN	NaN	NaN	NaN	0.81943	1.0592	0.91621	0.78315	0.43875	0.76405	0.93235	0.53257	NaN	1.1906	NaN	0.52654	NaN	NaN	NaN				3	3	3	15.3	15.3	15.3	30.692	0	76969000000	46066000000	30903000000	Q9BTT0;Q9BTT0-3;Q9BTT0-2	Q9BTT0;Q9BTT0-3	Acidic leucine-rich nuclear phosphoprotein 32 family member E	ANP32E
0.93246	0.72146	NaN	0.64773	0.663	NaN	NaN	0.50844	NaN	1.0795	NaN	NaN	0.57134	0.67289	NaN	0.84872	0.59767	NaN	0.83717	0.71229	NaN	1.0491	0.84398	NaN	NaN	NaN	NaN	0.79262	NaN	NaN	NaN	0.6094	NaN	0.80121	NaN	NaN	0.90007	NaN	NaN	0.84562	NaN	NaN	0.85999	NaN	NaN	NaN	NaN	NaN	NaN	NaN	NaN				4	4	1	8.3	8.3	2.3	62.788	0	28701000000	16483000000	12218000000	Q9H6X2;Q9H6X2-5;Q9H6X2-4;Q9H6X2-6;Q9H6X2-2	Q9H6X2;Q9H6X2-5;Q9H6X2-4;Q9H6X2-6;Q9H6X2-2	Anthrax toxin receptor 1	ANTXR1
0.95597	0.72096	0.97287	0.68915	0.57266	1.1501	0.38417	0.56937	0.94151	0.93256	0.58881	0.98465	0.60652	0.55232	0.88695	0.82517	0.56872	0.97681	0.75154	0.58357	0.78895	0.91208	0.6099	0.98046	0.76194	0.59868	0.78676	0.71236	0.56322	0.83111	0.74708	0.69293	0.98218	0.76726	0.48992	0.97225	0.62978	0.5907	0.91091	0.68137	0.48191	0.97991	0.65741	0.58421	0.82613	0.80768	0.66162	0.51934	1.22	0.61762	0.59191				27	27	27	73.4	73.4	73.4	38.714	0	746550000000	439400000000	307150000000	P04083	P04083	Annexin A1	ANXA1
0.95403	0.7258	1.09	0.68611	0.50641	1.1552	0.33408	0.58694	1.005	1.1387	0.54878	1.1762	0.59747	0.4887	1.1964	0.87745	0.55848	NaN	0.7571	0.58636	0.96128	1.3966	1.2261	1.4635	0.73947	0.62794	1.1034	0.83959	0.60364	0.92803	0.81454	0.61778	NaN	0.88085	0.51176	NaN	0.80775	0.54252	NaN	0.71881	0.5633	1.1045	0.7813	0.51568	0.86492	0.73846	1.0308	0.60932	1.678	0.58214	NaN				16	16	15	34.1	34.1	32.3	54.389	0	76064000000	44642000000	31422000000	P50995;P50995-2	P50995;P50995-2	Annexin A11	ANXA11
0.91482	0.70378	0.96638	0.67839	0.49506	1.2061	0.27001	0.32644	0.94868	1.3994	0.37423	0.99704	0.43119	0.37158	0.88985	0.64863	0.42969	0.96025	0.47253	0.58696	0.88457	1.6644	0.44128	1.0005	0.44413	0.33111	0.80772	0.61142	0.3674	0.77885	0.71112	0.4656	0.96052	0.75986	0.42043	0.89401	0.83717	0.38849	0.94557	0.55925	0.34704	0.96821	0.58091	0.43145	0.81024	0.53803	0.69067	0.3403	1.3581	0.48738	0.61677				34	34	34	77.3	77.3	77.3	38.604	0	1968400000000	1191700000000	776680000000	P07355;P07355-2;A6NMY6	P07355;P07355-2;A6NMY6	Annexin A2;Putative annexin A2-like protein	ANXA2;ANXA2P2
0.78446	0.7338	0.98976	0.53491	0.64376	1.0578	0.39926	0.60331	0.92765	0.71512	0.55604	0.90149	0.58086	0.61978	0.92633	0.73857	0.5967	0.93099	0.68666	0.59238	0.86248	0.63561	0.64917	0.94208	0.75079	0.62808	0.69823	0.67635	0.58655	0.903	0.73755	0.67438	0.90965	0.77917	0.54704	0.96414	0.60606	0.67698	1.0135	0.71831	0.56612	1.2287	0.66188	0.58678	0.83732	0.92377	0.71987	0.62714	1.265	0.57661	0.51516				22	22	22	59.4	59.4	59.4	36.375	0	186700000000	114330000000	72365000000	P12429	P12429	Annexin A3	ANXA3
0.89821	0.84865	0.76511	0.75728	0.52425	NaN	0.25632	0.5267	NaN	0.89688	0.53671	NaN	0.61204	NaN	NaN	0.69198	0.58373	0.93193	0.50477	0.60878	NaN	1.1955	0.53385	1.2707	0.53185	0.545	1.0209	0.713	NaN	0.72273	0.58175	0.53628	NaN	0.71488	NaN	0.95135	0.65869	0.45406	NaN	0.62484	NaN	1.2279	0.64068	NaN	0.72291	NaN	0.81	NaN	NaN	NaN	NaN				16	16	16	48.9	48.9	48.9	35.882	0	31135000000	19657000000	11479000000	P09525;P09525-2	P09525;P09525-2	Annexin A4	ANXA4
0.88885	0.69168	0.96512	0.70367	0.37335	1.2001	0.29275	0.35634	0.84055	1.169	0.47873	0.86414	0.39982	0.42263	0.98181	0.7789	0.47471	0.98154	0.56104	0.51229	0.96662	1.4034	0.47207	0.99759	0.47574	0.4	0.87668	0.66064	0.45575	0.85651	0.5578	0.51352	0.98816	0.75514	0.82867	0.9856	0.73631	0.42729	0.97019	0.73271	0.48169	1.0042	0.65268	0.61501	0.91746	0.57049	0.7544	0.51846	1.4775	0.59557	0.69337				24	24	24	64.1	64.1	64.1	35.936	0	644770000000	396330000000	248440000000	P08758	P08758	Annexin A5	ANXA5
0.91441	0.81148	0.95337	0.76243	0.4884	1.1412	0.32739	0.42392	0.91468	1.2828	0.55773	0.86615	0.50754	0.48538	0.92911	0.63848	0.44495	0.94343	0.61813	0.60831	0.8866	1.4538	0.49991	1.0597	0.52991	0.62495	0.85174	0.57061	0.41354	0.8286	0.67092	0.64139	0.85485	0.73893	0.54807	0.94813	0.75143	0.48173	0.93873	0.55631	0.45378	0.98	0.58851	0.53183	0.86358	0.70385	0.74948	0.52467	1.3334	0.52206	0.62125				34	34	34	51.9	51.9	51.9	75.872	0	229770000000	136510000000	93260000000	P08133;P08133-2	P08133;P08133-2	Annexin A6	ANXA6
1.0236	0.98086	1.1885	1.3116	0.74593	1.1142	0.41395	0.46945	1.0807	1.5386	NaN	1.2451	NaN	0.45521	1.1527	0.77331	0.37401	1.326	NaN	0.71482	0.94323	2.2457	0.49559	1.3785	0.60896	0.48154	NaN	0.78918	0.52559	1.3904	0.7529	0.61359	1.2355	1.0932	0.5384	1.7117	1.1624	0.29879	NaN	0.91445	0.51848	1.5519	0.85679	0.52573	1.035	0.75456	1.2388	0.54423	1.3697	0.77405	0.5286				12	12	12	32	32	32	52.739	0	46467000000	27201000000	19266000000	P20073;P20073-2	P20073;P20073-2	Annexin A7	ANXA7
NaN	NaN	NaN	NaN	NaN	NaN	NaN	NaN	NaN	NaN	NaN	NaN	NaN	NaN	NaN	NaN	NaN	NaN	NaN	NaN	NaN	NaN	NaN	NaN	NaN	NaN	NaN	NaN	NaN	NaN	NaN	NaN	NaN	NaN	NaN	NaN	NaN	NaN	NaN	NaN	NaN	NaN	NaN	NaN	NaN	NaN	NaN	NaN	NaN	NaN	NaN				4	4	4	15.6	15.6	15.6	36.881	0.0015759	895240000	560090000	335150000	P13928;Q5VT79;Q5VT79-2;P13928-2;P13928-3	P13928;Q5VT79;Q5VT79-2;P13928-2;P13928-3	Annexin A8;Annexin A8-like protein 2	ANXA8;ANXA8L2
NaN	NaN	NaN	NaN	NaN	NaN	NaN	NaN	NaN	NaN	NaN	NaN	NaN	NaN	NaN	NaN	NaN	NaN	NaN	NaN	NaN	NaN	NaN	NaN	NaN	NaN	NaN	NaN	NaN	NaN	NaN	NaN	NaN	NaN	NaN	NaN	NaN	NaN	NaN	NaN	NaN	NaN	NaN	NaN	NaN	NaN	NaN	NaN	NaN	NaN	NaN				31	1	1	36.4	1.7	1.7	104.64	0.0013581	117120000	0	117120000	Q10567;Q10567-2	Q10567;Q10567-2	AP-1 complex subunit beta-1	AP1B1
0.84922	0.72465	0.98599	0.58845	0.67886	1.2695	0.37335	0.57663	0.90454	0.69495	0.57906	0.77318	0.62083	0.61883	1.0089	0.89616	0.59243	0.93859	0.68382	0.5459	0.82813	0.54061	0.62871	0.9665	0.70032	0.65994	0.67793	0.66618	0.55528	0.76753	0.7704	0.65898	0.88764	0.76505	0.58768	0.82074	0.55071	0.65498	0.88943	0.73019	0.77596	1.0267	0.78169	0.61734	0.85275	0.96256	0.7427	0.67445	1.1955	0.71994	0.52834				31	31	1	36.4	36.4	1.4	103.56	0	404210000000	240050000000	164160000000	Q10567-3;Q10567-4	Q10567-3;Q10567-4	AP-1 complex subunit beta-1	AP1B1
0.84044	0.69209	1.1392	0.63816	0.69496	1.0448	0.34705	0.62669	0.64178	0.62883	0.698	0.99914	0.63645	0.68068	0.95272	0.89554	0.65505	1.219	0.76535	0.58704	0.89503	0.59193	0.75565	1.1229	0.77296	0.66152	0.92098	0.78768	0.63316	1.0476	0.75575	0.71489	0.98788	0.7678	0.61399	1.0728	0.73302	0.73032	0.84601	0.79577	0.64834	1.0467	0.76607	0.57871	0.9638	0.8624	0.69565	0.63945	1.4934	0.70025	0.56373				21	21	21	32.7	32.7	32.7	91.35	0	119010000000	69253000000	49758000000	O43747;O43747-2	O43747;O43747-2	AP-1 complex subunit gamma-1	AP1G1
NaN	NaN	0.98436	NaN	NaN	1.039	NaN	NaN	0.90004	NaN	NaN	NaN	NaN	NaN	0.8651	NaN	NaN	NaN	NaN	NaN	0.84507	NaN	NaN	NaN	NaN	NaN	NaN	NaN	NaN	0.84677	NaN	NaN	0.89353	NaN	NaN	NaN	NaN	NaN	NaN	NaN	NaN	NaN	NaN	NaN	0.94826	NaN	NaN	NaN	NaN	NaN	NaN				2	2	2	3.4	3.4	3.4	87.116	0.0069945	90560000000	46338000000	44222000000	O75843	O75843	AP-1 complex subunit gamma-like 2	AP1G2
0.94277	0.76516	0.81038	0.62241	0.60336	1.1242	0.42215	0.64027	0.84227	0.71211	0.62905	1.0292	0.65874	0.61609	0.70779	0.89252	0.60419	0.99323	0.66236	0.56203	0.95623	0.66077	0.68133	0.84464	0.74515	0.70891	0.63808	0.72356	0.5488	0.86781	0.74798	0.6861	0.94799	0.76794	0.49486	0.77959	0.66698	0.61309	1.188	0.82297	0.47941	0.99688	0.76574	0.55743	0.87316	0.9386	0.70644	0.56249	1.0636	0.55289	NaN				15	15	15	46.1	46.1	46.1	48.586	0	80119000000	49632000000	30487000000	Q9BXS5;Q9BXS5-2;Q9Y6Q5;Q9Y6Q5-2	Q9BXS5;Q9BXS5-2	AP-1 complex subunit mu-1	AP1M1
NaN	NaN	NaN	NaN	0.68663	NaN	NaN	NaN	NaN	NaN	NaN	NaN	NaN	0.66757	NaN	NaN	0.69199	NaN	NaN	NaN	NaN	NaN	NaN	NaN	NaN	0.74786	NaN	NaN	NaN	NaN	NaN	NaN	NaN	NaN	NaN	NaN	NaN	NaN	NaN	NaN	NaN	NaN	NaN	NaN	NaN	1.0357	NaN	NaN	NaN	NaN	NaN				7	7	7	40.5	40.5	40.5	18.733	0	7755700000	5300000000	2455700000	P61966;P61966-2;P56377;P56377-2;Q96PC3;Q96PC3-4;Q96PC3-3;Q96PC3-2	P61966;P61966-2	AP-1 complex subunit sigma-1A	AP1S1
0.86609	0.73202	0.91524	0.6087	0.72935	1.0255	0.35362	0.62261	0.95206	0.63316	0.63137	0.81913	0.63412	0.69199	0.99016	0.82132	0.63752	0.96052	0.6466	0.58682	0.86264	0.57866	0.69978	0.97234	0.72554	0.73093	0.72584	0.72907	0.61213	0.94925	0.71484	0.8044	0.95369	0.73843	0.64165	0.85062	0.61321	0.68884	0.83969	0.76894	0.69828	1.0546	0.70917	0.75165	1.0487	1.0247	0.71257	0.75541	1.6311	0.6856	0.53809				35	35	26	41.4	41.4	31.4	107.54	0	284320000000	167940000000	116380000000	O95782;O95782-2	O95782;O95782-2	AP-2 complex subunit alpha-1	AP2A1
0.84433	0.6062	NaN	0.64073	0.70502	0.84859	0.43402	0.8478	0.75675	0.60934	0.66601	0.74122	0.55897	0.7546	0.98637	0.68733	0.85183	0.80725	0.63584	0.66724	NaN	0.50075	0.74713	0.97761	0.7126	0.73765	0.81353	0.72606	0.66987	0.8994	0.74696	0.77243	0.99271	0.78406	0.68351	0.9978	0.5868	0.82109	0.88743	0.80854	0.58273	1.2513	0.71776	0.64699	0.91042	0.96312	0.71483	0.75218	1.3546	0.59612	NaN				28	19	19	34.6	24.3	24.3	103.96	0	66805000000	42461000000	24344000000	O94973;O94973-2;O94973-3	O94973;O94973-2;O94973-3	AP-2 complex subunit alpha-2	AP2A2
0.89231	0.74084	0.94078	0.62714	0.69734	0.99389	0.33567	0.6427	0.96065	0.66958	0.60723	0.79711	0.64181	0.56364	0.84851	0.87491	0.74968	0.82999	0.76053	0.58726	0.77589	0.58963	0.61507	0.80514	0.69648	0.77047	0.70362	0.63174	0.63863	0.77206	0.66213	0.68628	0.82438	0.72411	0.6838	0.73587	0.56969	0.75325	0.8407	0.71133	0.87069	0.90935	0.68965	0.7541	0.80679	1.004	0.65339	0.74655	1.3177	0.74945	0.43879				31	15	15	36.9	19.4	19.4	104.55	0	144060000000	80309000000	63754000000	P63010;P63010-2;P63010-3	P63010;P63010-2;P63010-3	AP-2 complex subunit beta	AP2B1
0.90777	0.84367	0.90585	0.63575	0.73683	0.9687	0.36165	0.60115	0.81087	0.70094	0.5878	0.96189	0.58179	0.64857	0.87668	0.98862	0.59039	0.86067	0.67733	0.58289	0.69981	0.62931	0.68962	0.99034	0.64028	0.70848	0.86364	0.64994	0.52187	0.92139	0.72508	0.77522	1.0705	0.73048	0.53775	0.74886	0.54944	0.68455	0.7857	0.78617	0.59896	1.0374	0.69421	0.89218	0.79497	1.0335	0.69583	0.60396	1.3102	0.69388	0.49981				16	16	16	40.9	40.9	40.9	49.654	0	115010000000	68798000000	46213000000	Q96CW1;Q96CW1-2	Q96CW1;Q96CW1-2	AP-2 complex subunit mu	AP2M1
NaN	0.69129	NaN	NaN	0.67766	NaN	NaN	NaN	NaN	NaN	0.73127	NaN	NaN	0.50529	NaN	NaN	0.70852	1.0592	0.79474	0.4965	1.2591	0.82899	0.7594	1.1472	0.78196	NaN	0.88375	NaN	NaN	0.93407	NaN	NaN	1.0735	NaN	0.5534	0.90842	0.87875	NaN	0.91525	1.2193	0.63908	NaN	NaN	0.54089	NaN	0.97666	NaN	0.58198	1.3901	NaN	0.50752				4	4	4	23.9	23.9	23.9	17.018	0	24151000000	15271000000	8880200000	P53680;P53680-2	P53680;P53680-2	AP-2 complex subunit sigma	AP2S1
0.97533	0.64377	1.1126	0.61687	0.97721	1.2922	0.41276	0.60108	0.77196	0.6046	0.62791	0.88061	0.58382	0.58092	0.89331	0.80054	0.52729	1.0899	0.66532	0.63479	0.83318	0.65466	0.68392	1.0181	0.82059	0.65208	0.88145	0.67673	0.65455	0.80674	0.80181	0.81328	0.92445	0.70597	0.67623	0.99033	0.60453	0.77495	0.9451	0.66368	0.54268	1.1809	0.71274	0.71427	0.93845	1.1382	0.7894	0.52807	1.3228	0.70327	0.62598				22	22	19	21.6	21.6	18.9	121.32	0	78076000000	46963000000	31113000000	O00203;O00203-3	O00203;O00203-3	AP-3 complex subunit beta-1	AP3B1
0.78254	0.68799	1.1066	0.43444	0.67368	1.5515	0.35439	0.54904	0.77421	0.73565	0.55557	NaN	0.89397	0.6387	0.99041	0.75489	0.57672	1.0819	0.5792	0.65126	0.68531	0.61369	0.64913	1.2885	0.70217	0.6551	1.0528	0.8023	0.65683	0.85866	0.64591	0.70582	0.85561	0.78812	0.52671	1.0275	0.6146	0.75584	0.9146	0.67271	0.55331	1.0125	0.81615	0.64768	0.88325	0.97657	0.81016	0.6242	1.1219	0.62936	NaN				28	28	28	25.1	25.1	25.1	130.16	0	67401000000	39860000000	27541000000	O14617;O14617-5;O14617-4;O14617-2;O14617-3	O14617;O14617-5;O14617-4;O14617-2;O14617-3	AP-3 complex subunit delta-1	AP3D1
0.86898	0.75189	1.0028	0.60503	0.81915	1.164	0.39227	0.66257	0.88064	0.6777	0.62333	0.86045	0.56853	0.62245	0.93366	0.83874	0.63515	1.0027	0.678	0.59409	0.94826	0.65166	0.72299	1.0707	0.73221	0.71524	0.79653	0.74509	0.59344	0.79896	0.83108	0.78695	1.0112	0.73807	0.52405	1.0921	0.59738	0.7959	0.97706	0.77451	0.58536	1.1131	0.73613	0.73125	0.95945	0.98528	0.67812	0.7203	1.4199	0.75757	0.60009				14	14	14	50.2	50.2	50.2	46.939	0	63284000000	39132000000	24152000000	Q9Y2T2;P53677;P53677-2	Q9Y2T2	AP-3 complex subunit mu-1	AP3M1
0.81389	0.85251	1.0762	0.60804	0.70583	NaN	NaN	0.65535	NaN	0.72564	0.59758	NaN	0.52043	0.6818	1.1551	0.83756	0.68706	NaN	NaN	0.57837	NaN	NaN	0.63728	NaN	NaN	0.68057	NaN	0.85545	0.5978	NaN	0.75044	0.72363	NaN	0.79426	0.45671	1.2588	0.59281	0.70267	1.1282	0.86621	0.42668	1.3875	0.60279	0.62024	1.1713	0.96269	NaN	0.62433	NaN	0.60852	NaN				6	6	6	26.9	26.9	26.9	21.732	0	21768000000	13761000000	8006400000	Q92572	Q92572	AP-3 complex subunit sigma-1	AP3S1
0.80557	NaN	NaN	NaN	NaN	NaN	NaN	NaN	NaN	NaN	0.63346	NaN	0.46464	NaN	NaN	0.69839	NaN	NaN	NaN	NaN	NaN	NaN	0.68691	NaN	0.7003	NaN	NaN	NaN	NaN	NaN	NaN	NaN	NaN	NaN	NaN	NaN	NaN	NaN	NaN	NaN	NaN	NaN	0.53902	NaN	NaN	NaN	NaN	NaN	NaN	NaN	NaN				3	3	3	19.7	19.7	19.7	22.017	0.00046729	5041300000	4142300000	899060000	P59780;Q7Z6K5-2;P59780-2	P59780;Q7Z6K5-2	AP-3 complex subunit sigma-2	AP3S2
NaN	NaN	NaN	NaN	NaN	NaN	NaN	NaN	NaN	NaN	NaN	NaN	NaN	NaN	NaN	NaN	NaN	NaN	NaN	NaN	NaN	NaN	NaN	NaN	NaN	NaN	NaN	NaN	NaN	NaN	NaN	NaN	NaN	NaN	NaN	NaN	NaN	NaN	NaN	NaN	NaN	NaN	NaN	NaN	NaN	NaN	NaN	NaN	NaN	NaN	NaN				1	1	1	1.5	1.5	1.5	141.84	0.0015755	164340000	143340000	20997000	O14727;O14727-4;O14727-6;O14727-5	O14727;O14727-4;O14727-6;O14727-5	Apoptotic protease-activating factor 1	APAF1
0.94001	0.69488	1.023	0.5807	0.70272	1.0421	0.33586	0.638	0.83788	0.58957	0.59024	0.79477	0.65482	0.64529	1.0175	0.88506	0.58953	1.0564	0.65397	0.56731	0.82417	0.55447	0.69721	1.0439	0.71103	0.70685	0.9795	0.71371	0.58419	0.84264	0.77922	0.80707	0.88793	0.8031	0.59729	1.1135	0.66009	0.76287	1.0523	0.77495	0.64087	1.1914	0.78947	0.66933	1.0499	1.0654	0.81799	0.63192	1.5584	0.74801	0.76269				22	22	22	35.4	35.4	35.4	81.224	0	136200000000	80469000000	55732000000	P13798	P13798	Acylamino-acid-releasing enzyme	APEH
0.93347	0.7751	0.99776	0.62601	0.69648	1.122	0.39275	0.6063	0.90693	0.69299	0.63499	0.79204	0.64951	0.60699	0.88987	0.88532	0.65155	0.97389	0.6822	0.5822	0.87821	0.57721	0.65209	0.96434	0.7981	0.68653	0.75001	0.67941	0.59431	0.7646	0.80053	0.74391	0.96995	0.79665	0.56274	1.0165	0.61433	0.73045	1.0054	0.77685	0.57672	1.0668	0.77127	0.67286	0.9522	0.97142	0.79783	0.66761	1.3931	0.63296	0.55236				15	15	15	51.9	51.9	51.9	35.554	0	456550000000	263810000000	192740000000	P27695	P27695	DNA-(apurinic or apyrimidinic site) lyase;DNA-(apurinic or apyrimidinic site) lyase, mitochondrial	APEX1
0.96859	0.67811	0.99922	0.64375	0.70036	1.0886	0.32442	0.65071	0.92537	0.77389	0.66052	0.90212	0.64181	0.71018	0.98585	0.81226	0.66059	1.1923	0.78805	0.64734	0.88747	0.64064	0.75604	1.1151	0.84617	0.80239	0.90718	0.72967	0.69831	0.84236	0.7876	0.8488	0.9962	0.76046	0.66893	1.0471	0.65191	0.72973	1.0248	0.82312	0.66407	1.0136	0.77857	0.7471	0.99179	1.099	0.73808	0.67843	1.542	0.69487	0.72406				18	18	18	36.7	36.7	36.7	56.769	0	136080000000	79598000000	56485000000	Q9BZZ5-2;Q9BZZ5;Q9BZZ5-6;Q9BZZ5-5;Q9BZZ5-1;Q9BZZ5-3	Q9BZZ5-2;Q9BZZ5;Q9BZZ5-6;Q9BZZ5-5;Q9BZZ5-1;Q9BZZ5-3	Apoptosis inhibitor 5	API5
NaN	NaN	NaN	NaN	NaN	NaN	NaN	NaN	0.78264	NaN	NaN	NaN	NaN	NaN	NaN	NaN	NaN	0.88159	NaN	NaN	NaN	NaN	NaN	NaN	NaN	NaN	NaN	0.6504	NaN	0.62026	NaN	NaN	NaN	NaN	NaN	1.2571	NaN	NaN	NaN	0.77482	NaN	NaN	0.77544	NaN	NaN	NaN	NaN	NaN	NaN	NaN	NaN				6	6	6	28.9	28.9	28.9	27.125	0	5226000000	3412900000	1813100000	Q96GX9;Q96GX9-3	Q96GX9;Q96GX9-3	Methylthioribulose-1-phosphate dehydratase	APIP
NaN	NaN	NaN	NaN	NaN	NaN	NaN	NaN	NaN	NaN	NaN	NaN	NaN	NaN	NaN	NaN	NaN	NaN	NaN	NaN	NaN	NaN	NaN	NaN	NaN	NaN	NaN	NaN	NaN	NaN	NaN	NaN	NaN	NaN	NaN	NaN	NaN	NaN	NaN	NaN	NaN	NaN	NaN	NaN	NaN	NaN	NaN	NaN	NaN	NaN	NaN				1	1	1	2.5	2.5	2.5	86.955	0.00046685	68298000	0	68298000	Q06481;Q06481-5;Q06481-4;Q06481-2;Q06481-3;Q06481-6	Q06481;Q06481-5;Q06481-4;Q06481-2;Q06481-3;Q06481-6	Amyloid-like protein 2	APLP2
NaN	NaN	NaN	NaN	0.55433	1.4686	NaN	NaN	0.9111	1.9853	NaN	NaN	0.92529	NaN	NaN	NaN	NaN	0.87456	1.0668	0.77021	NaN	NaN	NaN	0.92665	0.9771	NaN	0.7421	NaN	NaN	0.67947	1.0693	NaN	NaN	0.90394	0.61298	0.83441	0.63845	NaN	0.86317	NaN	NaN	1.0351	0.63512	0.50694	0.6839	NaN	0.64304	0.49752	1.2418	0.53064	0.56369				9	9	9	25.2	25.2	25.2	46.48	0	17012000000	9273600000	7738000000	Q9HDC9;Q9HDC9-2	Q9HDC9;Q9HDC9-2	Adipocyte plasma membrane-associated protein	APMAP
0.82699	0.83485	0.97747	0.60573	0.70931	0.97097	0.32505	0.61146	0.88876	0.69697	0.64363	0.74955	0.58193	0.73596	0.99323	0.70684	0.6424	0.93835	0.70137	0.57708	0.82821	0.61571	0.64671	0.87436	0.76775	0.57871	0.79361	0.65201	0.58244	0.75837	0.7169	0.67036	0.89807	0.67247	0.49082	0.97791	0.59115	0.71128	0.94215	0.66083	0.63704	1.0417	0.67139	0.55712	0.88402	1.0293	0.69925	0.63847	1.3102	0.72457	0.69393				9	9	9	35.4	35.4	35.4	31.674	0	108480000000	63389000000	45091000000	Q8NCW5;Q8NCW5-2	Q8NCW5;Q8NCW5-2	NAD(P)H-hydrate epimerase	APOA1BP
NaN	0.78713	NaN	NaN	NaN	NaN	NaN	NaN	NaN	NaN	0.61966	NaN	0.71424	0.7623	NaN	0.99393	0.5971	NaN	NaN	0.60659	NaN	NaN	0.64449	NaN	NaN	0.76884	NaN	NaN	0.65418	NaN	0.85914	0.7465	NaN	0.97291	0.67531	NaN	NaN	0.59384	NaN	NaN	0.66479	NaN	NaN	0.64357	NaN	0.89024	NaN	NaN	NaN	0.70022	NaN				4	4	4	23.2	23.2	23.2	22.826	0	12924000000	7714200000	5209800000	Q9NRW3	Q9NRW3	DNA dC->dU-editing enzyme APOBEC-3C	APOBEC3C
NaN	0.70281	NaN	NaN	NaN	NaN	0.33747	NaN	NaN	NaN	0.65597	NaN	NaN	NaN	NaN	NaN	0.57521	NaN	NaN	0.59992	NaN	NaN	0.62388	NaN	0.57582	0.55566	NaN	NaN	0.51497	NaN	NaN	0.63933	NaN	0.54094	NaN	NaN	NaN	0.55108	NaN	0.51885	0.41538	NaN	NaN	NaN	NaN	NaN	NaN	NaN	NaN	0.40661	NaN				1	1	1	16.2	16.2	16.2	10.852	0	22389000000	14010000000	8379300000	P02656	P02656	Apolipoprotein C-III	APOC3
NaN	NaN	NaN	NaN	NaN	NaN	NaN	NaN	NaN	NaN	NaN	NaN	NaN	NaN	NaN	NaN	NaN	NaN	NaN	NaN	NaN	NaN	NaN	NaN	NaN	NaN	NaN	NaN	NaN	NaN	NaN	NaN	NaN	NaN	NaN	NaN	NaN	NaN	NaN	NaN	NaN	NaN	NaN	NaN	NaN	NaN	NaN	NaN	NaN	NaN	NaN				6	6	6	18.7	18.7	18.7	37.092	0	4807400000	3948000000	859410000	Q9BQE5	Q9BQE5	Apolipoprotein L2	APOL2
NaN	NaN	NaN	NaN	NaN	NaN	NaN	NaN	NaN	NaN	NaN	NaN	NaN	NaN	NaN	NaN	NaN	NaN	NaN	NaN	NaN	NaN	NaN	NaN	NaN	NaN	NaN	NaN	NaN	NaN	NaN	NaN	NaN	NaN	NaN	NaN	NaN	NaN	NaN	NaN	NaN	NaN	NaN	NaN	NaN	NaN	NaN	NaN	NaN	NaN	NaN				3	3	3	18.2	18.2	18.2	22.284	0	3007500000	1571300000	1436200000	Q9BUR5;Q9BUR5-2	Q9BUR5;Q9BUR5-2	Apolipoprotein O	APOO
NaN	NaN	NaN	NaN	NaN	NaN	NaN	NaN	NaN	NaN	NaN	NaN	NaN	NaN	NaN	NaN	NaN	NaN	NaN	NaN	NaN	NaN	NaN	NaN	NaN	NaN	NaN	NaN	NaN	NaN	NaN	NaN	NaN	NaN	NaN	NaN	NaN	NaN	NaN	NaN	NaN	NaN	NaN	NaN	NaN	NaN	NaN	NaN	NaN	NaN	NaN				6	6	6	11	11	11	86.942	0	964690000	548950000	415730000	P05067;P05067-8;P05067-7;P05067-11;P05067-9;P05067-4;P05067-10;P05067-3;P05067-5;P05067-6;P05067-2	P05067;P05067-8;P05067-7;P05067-11;P05067-9;P05067-4;P05067-10;P05067-3;P05067-5;P05067-6	Amyloid beta A4 protein;N-APP;Soluble APP-alpha;Soluble APP-beta;C99;Beta-amyloid protein 42;Beta-amyloid protein 40;C83;P3(42);P3(40);C80;Gamma-secretase C-terminal fragment 59;Gamma-secretase C-terminal fragment 57;Gamma-secretase C-terminal fragment 50;C31	APP
0.88293	NaN	0.74389	0.80876	0.80701	NaN	0.39629	0.84719	NaN	0.71851	1.0595	NaN	0.70042	1.0155	0.87072	0.81615	0.87118	NaN	0.74702	0.70476	NaN	0.65332	0.79581	NaN	0.80614	0.81756	0.86873	0.80094	NaN	0.74462	0.7255	0.80636	0.76119	0.75841	0.76533	1.0129	0.56247	1.0254	1.0985	0.89957	0.6831	0.94982	0.7274	0.87254	0.94131	1.2859	NaN	0.78818	NaN	0.80531	NaN				22	22	22	44.4	44.4	44.4	79.663	0	30241000000	17720000000	12522000000	Q9UKG1	Q9UKG1	DCC-interacting protein 13-alpha	APPL1
0.84714	0.72562	0.99146	0.57071	0.71354	NaN	0.30371	0.67242	1.1776	0.64771	0.61966	0.90662	0.61262	0.61111	0.9329	0.7654	0.61894	1.0372	0.64659	0.60416	NaN	0.58136	0.70301	1.2155	0.79033	0.69542	0.89143	0.68755	0.57999	0.88696	0.75182	0.71242	0.80566	0.689	0.5278	1.1533	0.61032	0.71003	1.0046	0.70331	0.53632	0.9659	0.71695	0.65231	0.94083	0.96392	NaN	0.6287	1.3239	0.67461	0.77708				12	12	12	71.1	71.1	71.1	19.608	0	171670000000	104780000000	66888000000	P07741;P07741-2	P07741;P07741-2	Adenine phosphoribosyltransferase	APRT
NaN	NaN	NaN	NaN	NaN	NaN	NaN	NaN	NaN	NaN	NaN	NaN	NaN	NaN	NaN	NaN	NaN	NaN	NaN	NaN	NaN	NaN	NaN	NaN	NaN	NaN	NaN	NaN	NaN	NaN	NaN	NaN	NaN	NaN	NaN	NaN	NaN	NaN	NaN	NaN	NaN	NaN	NaN	NaN	NaN	NaN	NaN	NaN	NaN	NaN	NaN				3	3	3	9.6	9.6	9.6	40.74	0.000693	74890000	50314000	24576000	Q7Z2E3;Q7Z2E3-3;Q7Z2E3-9;Q7Z2E3-11;Q7Z2E3-8;Q7Z2E3-7;Q7Z2E3-6;Q7Z2E3-2;Q7Z2E3-4;Q7Z2E3-5;Q7Z2E3-10;Q7Z2E3-13	Q7Z2E3;Q7Z2E3-3;Q7Z2E3-9;Q7Z2E3-11;Q7Z2E3-8;Q7Z2E3-7;Q7Z2E3-6;Q7Z2E3-2;Q7Z2E3-4;Q7Z2E3-5;Q7Z2E3-10	Aprataxin	APTX
0.74557	NaN	NaN	0.56593	NaN	NaN	NaN	0.8185	NaN	NaN	0.9769	NaN	0.65305	0.85032	NaN	NaN	1.0045	NaN	0.66221	0.62537	NaN	0.60993	0.42721	NaN	0.71604	0.78545	NaN	0.78133	0.82052	NaN	0.81202	0.79404	NaN	0.94809	0.64898	NaN	NaN	0.78049	NaN	0.83423	0.62265	NaN	0.74674	0.71218	NaN	1.1474	0.5259	0.68595	NaN	0.80225	NaN				21	21	21	18.5	18.5	18.5	171.29	0	26282000000	16646000000	9636300000	O60306	O60306	Intron-binding protein aquarius	AQR
NaN	NaN	NaN	NaN	NaN	NaN	NaN	NaN	0.86637	NaN	NaN	NaN	NaN	NaN	NaN	NaN	0.62057	NaN	NaN	0.91572	0.85393	NaN	0.58381	NaN	NaN	NaN	NaN	NaN	NaN	NaN	NaN	0.7988	NaN	NaN	0.34474	0.81103	NaN	1.0157	NaN	NaN	0.40072	NaN	NaN	0.51677	NaN	0.94323	NaN	0.43776	NaN	0.33191	NaN				7	7	5	14.9	14.9	11.7	67.585	0	15920000000	9433800000	6486000000	P10398;P10398-2;P04049;P04049-2	P10398	Serine/threonine-protein kinase A-Raf	ARAF
NaN	NaN	NaN	NaN	NaN	NaN	NaN	NaN	NaN	NaN	NaN	NaN	NaN	NaN	NaN	NaN	NaN	NaN	NaN	NaN	NaN	NaN	NaN	NaN	NaN	NaN	NaN	NaN	NaN	NaN	NaN	NaN	NaN	NaN	NaN	NaN	NaN	NaN	NaN	NaN	NaN	NaN	NaN	NaN	NaN	NaN	NaN	NaN	NaN	NaN	NaN				4	4	4	2.7	2.7	2.7	160.99	0.0024499	472150000	408800000	63355000	Q96P48-3;Q96P48;Q96P48-1;Q96P48-7;Q96P48-2;Q96P48-4;Q96P48-5	Q96P48-3;Q96P48;Q96P48-1;Q96P48-7;Q96P48-2;Q96P48-4	Arf-GAP with Rho-GAP domain, ANK repeat and PH domain-containing protein 1	ARAP1
0.81151	0.74149	1.0032	0.58496	0.72222	1.0785	0.35797	0.60477	0.92136	0.62271	0.59235	0.84416	0.60997	0.66609	0.95045	0.79745	0.60547	0.97082	0.67384	0.57442	0.9384	0.54477	0.68225	1.0242	0.68402	0.6969	0.76651	0.6828	0.60279	0.80343	0.72064	0.76565	0.93397	0.73559	0.62389	1.0519	0.61798	0.69964	1.0237	0.7601	0.59046	1.025	0.73928	0.71637	1.0325	1.0098	0.82325	0.66523	1.2469	0.66823	0.56186				27	27	27	54	54	54	57.21	0	460220000000	271470000000	188750000000	P48444;P48444-2	P48444;P48444-2	Coatomer subunit delta	ARCN1
0.87092	0.7656	0.95213	0.56418	0.7572	1.0669	0.33046	0.74391	0.94882	0.66024	0.67812	0.81589	0.57722	0.71099	0.8572	0.78862	0.60714	1.0109	0.66672	0.64584	0.9434	0.57393	0.73738	1.0363	0.70152	0.69845	0.9514	0.71763	0.67639	0.99583	0.7644	0.78265	0.88435	0.7245	0.49042	0.9703	0.64181	0.69657	0.95733	0.78374	0.49255	1.0642	0.7755	0.61255	0.93463	1.0802	0.73622	0.744	1.3401	0.5304	0.59644				12	12	2	59.7	59.7	5.5	20.697	0	552370000000	321710000000	230660000000	P84077	P84077	ADP-ribosylation factor 1	ARF1
NaN	NaN	NaN	NaN	NaN	NaN	NaN	NaN	NaN	NaN	NaN	NaN	NaN	NaN	NaN	NaN	NaN	NaN	NaN	NaN	NaN	NaN	NaN	NaN	NaN	NaN	NaN	NaN	NaN	NaN	NaN	NaN	NaN	NaN	NaN	NaN	NaN	NaN	NaN	NaN	NaN	NaN	NaN	NaN	NaN	NaN	NaN	NaN	NaN	NaN	NaN				12	2	2	59.7	5.5	5.5	20.601	0.00047103	978750000	978750000	0	P61204;P61204-2	P61204;P61204-2	ADP-ribosylation factor 3	ARF3
0.99239	0.68902	0.83893	0.74025	0.76753	1.1485	0.4312	0.71489	0.85484	0.87759	0.61853	0.9745	0.66854	0.72525	0.91905	0.80017	0.67898	NaN	0.70517	0.63497	0.80221	0.75668	0.71719	1.0489	0.79899	0.71423	0.95038	0.72467	0.69455	0.87418	0.80459	0.76019	1.0329	0.75074	0.52031	0.95415	0.59587	0.75342	0.93093	0.79499	0.54525	1.0402	0.7149	0.66627	1.0416	0.96185	0.67381	0.52396	1.2973	0.62784	0.44512				8	6	6	52.8	35.6	35.6	20.511	0	284510000000	159270000000	125230000000	P18085	P18085	ADP-ribosylation factor 4	ARF4
NaN	0.62843	NaN	0.66908	0.76949	NaN	0.4241	0.60771	NaN	0.67539	0.63118	0.90043	0.60405	0.67842	0.95717	0.68696	0.62524	NaN	0.74054	0.88513	NaN	0.62137	0.76113	NaN	0.75082	0.65156	NaN	0.64477	NaN	0.84944	0.69567	0.70663	1.0034	0.62304	0.41735	0.89151	0.56554	1.059	1.0156	0.74275	0.49632	1.3057	0.84615	0.48438	NaN	0.94674	NaN	0.54855	1.2833	0.49846	NaN				7	4	4	47.8	25	25	20.529	0	42398000000	25171000000	17227000000	P84085	P84085	ADP-ribosylation factor 5	ARF5
0.99047	0.70346	NaN	0.61572	0.67614	1.1023	NaN	NaN	NaN	0.94205	0.70855	NaN	0.67085	0.4455	0.85891	0.73891	NaN	NaN	NaN	NaN	NaN	0.72939	NaN	NaN	NaN	NaN	NaN	NaN	0.5363	0.99645	0.81937	NaN	NaN	0.80929	NaN	1.2261	0.70801	NaN	0.99011	NaN	NaN	NaN	NaN	0.5184	NaN	NaN	0.71169	NaN	NaN	NaN	NaN				4	4	4	33.1	33.1	33.1	20.082	0	10833000000	6798100000	4034900000	P62330	P62330	ADP-ribosylation factor 6	ARF6
0.97156	0.57969	NaN	0.62455	NaN	1.0175	NaN	0.73942	NaN	0.66773	NaN	0.8044	NaN	NaN	NaN	NaN	NaN	0.89067	0.61944	NaN	NaN	0.53355	0.72893	NaN	0.69721	0.68564	NaN	0.67229	NaN	NaN	0.7346	0.75798	0.71388	0.86002	0.56935	1.0145	NaN	0.7674	0.98075	0.88359	0.57562	0.90683	0.70241	0.84429	0.56399	NaN	NaN	0.68193	NaN	0.95342	NaN				9	9	9	26.6	26.6	26.6	44.667	0	22934000000	13522000000	9411900000	Q8N6T3;Q8N6T3-4;Q8N6T3-3;Q8N6T3-2;Q8N6T3-5	Q8N6T3;Q8N6T3-4;Q8N6T3-3;Q8N6T3-2;Q8N6T3-5	ADP-ribosylation factor GTPase-activating protein 1	ARFGAP1
NaN	NaN	NaN	NaN	NaN	NaN	NaN	NaN	NaN	NaN	NaN	NaN	NaN	NaN	NaN	NaN	NaN	NaN	NaN	NaN	NaN	NaN	NaN	NaN	NaN	NaN	NaN	NaN	NaN	NaN	NaN	NaN	NaN	NaN	NaN	NaN	NaN	NaN	NaN	NaN	NaN	NaN	NaN	NaN	NaN	NaN	NaN	NaN	NaN	NaN	NaN				2	2	2	5.6	5.6	5.6	56.72	0.0020121	2574800000	1249400000	1325400000	Q8N6H7;Q8N6H7-2;Q8N6H7-3	Q8N6H7;Q8N6H7-2;Q8N6H7-3	ADP-ribosylation factor GTPase-activating protein 2	ARFGAP2
0.85973	NaN	NaN	0.61553	NaN	NaN	NaN	NaN	NaN	0.45254	NaN	NaN	NaN	NaN	NaN	0.73876	NaN	NaN	NaN	NaN	NaN	NaN	NaN	NaN	0.49873	0.72719	NaN	NaN	NaN	NaN	NaN	NaN	NaN	0.54135	NaN	NaN	NaN	1.0199	NaN	NaN	NaN	NaN	NaN	0.78889	NaN	NaN	NaN	NaN	NaN	NaN	NaN				5	5	5	12	12	12	56.928	0	9091300000	5472700000	3618600000	Q9NP61;Q9NP61-2	Q9NP61;Q9NP61-2	ADP-ribosylation factor GTPase-activating protein 3	ARFGAP3
NaN	NaN	NaN	NaN	NaN	NaN	NaN	NaN	NaN	NaN	NaN	NaN	NaN	NaN	NaN	NaN	NaN	NaN	NaN	NaN	NaN	NaN	NaN	NaN	NaN	NaN	NaN	NaN	NaN	NaN	NaN	NaN	NaN	NaN	NaN	NaN	NaN	NaN	NaN	NaN	NaN	NaN	NaN	NaN	NaN	NaN	NaN	NaN	NaN	NaN	NaN				14	5	5	9.8	3.6	3.6	208.76	0	1044800000	633250000	411580000	Q9Y6D6	Q9Y6D6	Brefeldin A-inhibited guanine nucleotide-exchange protein 1	ARFGEF1
NaN	0.73163	NaN	NaN	NaN	NaN	0.53822	NaN	NaN	NaN	0.84947	NaN	NaN	NaN	NaN	0.81333	0.59374	NaN	0.81758	NaN	NaN	NaN	NaN	NaN	0.849	1.0017	NaN	NaN	NaN	NaN	0.82865	0.64328	NaN	0.77799	NaN	NaN	NaN	1.1352	NaN	NaN	NaN	NaN	NaN	NaN	NaN	1.0983	NaN	NaN	NaN	NaN	NaN				15	15	6	11.5	11.5	5.1	202.04	0	15914000000	10522000000	5392200000	Q9Y6D5	Q9Y6D5	Brefeldin A-inhibited guanine nucleotide-exchange protein 2	ARFGEF2
0.52506	0.9837	0.86415	0.43863	NaN	NaN	0.44159	NaN	NaN	0.47307	NaN	NaN	0.87112	0.51919	NaN	1.1822	NaN	NaN	0.43236	0.6906	NaN	0.46818	0.61697	NaN	0.50854	NaN	NaN	0.4085	NaN	NaN	0.68723	0.92393	NaN	NaN	NaN	NaN	0.67508	NaN	NaN	0.42644	0.66977	NaN	0.42208	0.44265	NaN	NaN	NaN	0.73823	NaN	NaN	NaN				11	11	11	37.3	37.3	37.3	41.738	0	12453000000	7568000000	4885400000	P53367;P53367-2;P53367-3	P53367;P53367-2	Arfaptin-1	ARFIP1
NaN	NaN	NaN	NaN	NaN	NaN	NaN	NaN	NaN	NaN	NaN	NaN	NaN	NaN	NaN	NaN	NaN	NaN	NaN	NaN	NaN	NaN	NaN	NaN	NaN	NaN	NaN	NaN	NaN	NaN	NaN	NaN	NaN	NaN	NaN	NaN	NaN	NaN	NaN	NaN	NaN	NaN	NaN	NaN	NaN	NaN	NaN	0.60624	NaN	NaN	NaN				3	3	3	13.2	13.2	13.2	37.855	0	3352500000	2253000000	1099400000	P53365;P53365-3;P53365-2	P53365;P53365-3;P53365-2	Arfaptin-2	ARFIP2
NaN	NaN	NaN	NaN	NaN	NaN	NaN	NaN	NaN	NaN	NaN	NaN	NaN	NaN	NaN	NaN	NaN	NaN	NaN	NaN	NaN	NaN	NaN	NaN	NaN	NaN	NaN	NaN	NaN	NaN	NaN	NaN	NaN	NaN	NaN	NaN	NaN	NaN	NaN	NaN	NaN	NaN	NaN	NaN	NaN	NaN	NaN	NaN	NaN	NaN	NaN				2	2	2	15.4	15.4	15.4	22.614	0.00023981	1084000000	655720000	428240000	Q13795;Q13795-3;Q13795-2	Q13795;Q13795-3;Q13795-2	ADP-ribosylation factor-related protein 1	ARFRP1
0.69283	NaN	NaN	NaN	NaN	NaN	0.62927	0.79541	NaN	NaN	0.57311	NaN	0.75329	NaN	NaN	NaN	NaN	NaN	NaN	NaN	NaN	0.69119	NaN	NaN	0.95171	0.73907	NaN	0.63835	NaN	NaN	NaN	NaN	NaN	NaN	0.57042	NaN	0.51647	0.71543	NaN	1.2173	0.70039	NaN	NaN	NaN	NaN	NaN	NaN	NaN	NaN	NaN	NaN				5	5	5	14.7	14.7	14.7	33.216	0	11497000000	6489100000	5007900000	Q9NWB6;Q9NWB6-3;Q9NWB6-2	Q9NWB6;Q9NWB6-3;Q9NWB6-2	Arginine and glutamate-rich protein 1	ARGLU1
0.85891	0.73818	0.89256	0.6071	0.67036	1.0324	0.35357	0.72272	1.0344	0.63668	0.74202	NaN	0.60787	0.69106	0.93419	0.82967	0.64184	1.1126	0.70931	0.65633	0.96352	0.63079	0.68762	0.95474	0.7542	0.78329	0.69383	0.75569	0.64112	0.87702	0.86091	0.72347	0.70635	0.79212	0.63153	0.83326	0.61258	0.92302	0.85668	0.76231	0.61359	1.0895	0.83849	0.89993	1.0285	0.93047	0.81796	0.77442	1.2934	0.6295	0.6524				11	11	11	27.8	27.8	27.8	50.435	0	75270000000	43300000000	31969000000	Q07960	Q07960	Rho GTPase-activating protein 1	ARHGAP1
NaN	NaN	NaN	NaN	NaN	NaN	NaN	NaN	NaN	NaN	NaN	NaN	NaN	NaN	NaN	NaN	NaN	NaN	NaN	NaN	NaN	NaN	NaN	NaN	NaN	NaN	NaN	NaN	NaN	NaN	NaN	NaN	NaN	NaN	NaN	NaN	NaN	NaN	NaN	NaN	NaN	NaN	NaN	NaN	NaN	NaN	NaN	NaN	NaN	NaN	NaN				4	4	4	5.7	5.7	5.7	96.253	0	600310000	361270000	239040000	Q8IWW6;Q8IWW6-3;Q8IWW6-2;Q8IWW6-4	Q8IWW6;Q8IWW6-3;Q8IWW6-2;Q8IWW6-4	Rho GTPase-activating protein 12	ARHGAP12
0.72221	NaN	NaN	0.47356	0.53222	NaN	NaN	NaN	NaN	0.74651	NaN	NaN	NaN	NaN	NaN	0.85219	NaN	NaN	NaN	NaN	NaN	0.59137	NaN	NaN	NaN	NaN	NaN	0.59515	NaN	NaN	0.77846	NaN	NaN	0.72229	0.6412	NaN	NaN	NaN	NaN	0.67015	NaN	NaN	0.62702	NaN	NaN	NaN	NaN	NaN	NaN	NaN	NaN				5	5	5	8.9	8.9	8.9	95.436	0	8670600000	5109300000	3561300000	Q68EM7;Q68EM7-2;Q68EM7-6;Q68EM7-5;Q68EM7-4;Q68EM7-3	Q68EM7;Q68EM7-2;Q68EM7-6;Q68EM7-5;Q68EM7-4	Rho GTPase-activating protein 17	ARHGAP17
NaN	NaN	NaN	NaN	NaN	NaN	NaN	NaN	NaN	NaN	NaN	NaN	NaN	NaN	NaN	NaN	NaN	NaN	NaN	NaN	NaN	NaN	NaN	NaN	NaN	NaN	NaN	NaN	NaN	NaN	NaN	NaN	NaN	NaN	NaN	NaN	NaN	NaN	NaN	NaN	NaN	NaN	NaN	NaN	NaN	NaN	NaN	NaN	NaN	NaN	NaN				3	3	3	5.9	5.9	5.9	74.976	0.00024004	60293000	41304000	18989000	Q8N392;Q8N392-2	Q8N392;Q8N392-2	Rho GTPase-activating protein 18	ARHGAP18
0.96746	NaN	NaN	NaN	NaN	NaN	NaN	0.59082	NaN	0.75683	NaN	NaN	0.72762	NaN	NaN	NaN	NaN	NaN	0.72214	NaN	NaN	0.7222	NaN	NaN	NaN	NaN	NaN	NaN	NaN	NaN	NaN	NaN	NaN	NaN	NaN	NaN	0.81506	NaN	NaN	NaN	NaN	NaN	NaN	NaN	NaN	NaN	NaN	NaN	NaN	NaN	NaN				5	5	5	3.8	3.8	3.8	217.33	0.0011387	20859000000	10704000000	10154000000	Q5T5U3;Q5T5U3-3	Q5T5U3;Q5T5U3-3	Rho GTPase-activating protein 21	ARHGAP21
NaN	NaN	NaN	NaN	NaN	NaN	NaN	NaN	NaN	NaN	NaN	NaN	NaN	NaN	NaN	NaN	NaN	NaN	NaN	NaN	NaN	NaN	NaN	NaN	NaN	NaN	NaN	NaN	NaN	NaN	NaN	NaN	NaN	NaN	NaN	NaN	NaN	NaN	NaN	NaN	NaN	NaN	NaN	NaN	NaN	NaN	NaN	NaN	NaN	NaN	NaN	+			1	1	1	1	1	1	142.06	1	0	0	0	Q52LW3;Q52LW3-2	Q52LW3;Q52LW3-2	Rho GTPase-activating protein 29	ARHGAP29
NaN	NaN	NaN	NaN	NaN	NaN	NaN	NaN	NaN	NaN	NaN	NaN	NaN	NaN	NaN	NaN	NaN	NaN	NaN	NaN	NaN	NaN	NaN	NaN	NaN	NaN	NaN	NaN	NaN	NaN	NaN	NaN	NaN	NaN	NaN	NaN	NaN	NaN	NaN	NaN	NaN	NaN	NaN	NaN	NaN	NaN	NaN	NaN	NaN	NaN	NaN				11	11	11	9.1	9.1	9.1	170.51	0	2749200000	1753800000	995390000	Q9NRY4	Q9NRY4	Rho GTPase-activating protein 35	ARHGAP35
0.89287	0.74612	0.99731	0.59124	0.77044	1.0274	0.36694	0.70347	0.79927	0.5922	0.79123	0.92652	0.57067	0.77577	0.94158	0.83873	0.68988	0.8413	0.75869	0.61325	0.87009	0.51566	0.70635	0.84048	0.68775	0.74741	1.0746	0.73154	0.6818	0.80749	0.80769	0.80134	0.90981	0.57423	0.31043	0.88382	0.65389	0.76455	0.99813	0.78006	0.34767	1.119	0.63417	0.40373	0.94865	0.96983	0.73594	0.48565	1.3987	0.38211	0.5836				12	12	12	49	49	49	23.207	0	548010000000	312830000000	235180000000	P52565;P52565-2	P52565;P52565-2	Rho GDP-dissociation inhibitor 1	ARHGDIA
NaN	NaN	NaN	NaN	NaN	NaN	NaN	NaN	NaN	NaN	NaN	NaN	NaN	NaN	NaN	NaN	NaN	NaN	NaN	NaN	NaN	NaN	NaN	NaN	NaN	NaN	NaN	NaN	NaN	NaN	NaN	NaN	NaN	NaN	NaN	NaN	NaN	NaN	NaN	NaN	NaN	NaN	NaN	NaN	NaN	NaN	NaN	NaN	NaN	NaN	NaN				1	1	1	12.9	12.9	12.9	22.988	0	3408000000	2254400000	1153600000	P52566	P52566	Rho GDP-dissociation inhibitor 2	ARHGDIB
0.78023	0.69007	1.0964	0.57974	0.70201	NaN	0.42989	0.67503	0.84601	0.75932	0.5823	NaN	0.49564	0.67414	NaN	0.97498	0.63153	1.0129	0.72902	0.61454	NaN	0.68407	0.66747	1.1754	0.78451	0.74154	0.88816	0.79917	0.58385	0.70281	0.83109	0.96685	NaN	0.75674	0.68081	NaN	NaN	0.70298	0.96656	0.87988	0.73928	1.4703	0.69308	0.7754	0.90279	1.1149	NaN	0.90469	NaN	0.64116	0.68396				18	18	18	25	25	25	102.43	0	35711000000	21340000000	14370000000	Q92888;Q92888-3;Q92888-2;Q92888-4	Q92888;Q92888-3;Q92888-2;Q92888-4	Rho guanine nucleotide exchange factor 1	ARHGEF1
NaN	NaN	NaN	NaN	NaN	NaN	NaN	NaN	NaN	NaN	NaN	NaN	NaN	NaN	NaN	NaN	NaN	NaN	NaN	NaN	NaN	NaN	NaN	NaN	NaN	NaN	NaN	NaN	NaN	NaN	NaN	NaN	NaN	NaN	NaN	NaN	NaN	NaN	NaN	NaN	NaN	NaN	NaN	NaN	NaN	NaN	NaN	NaN	NaN	NaN	NaN				5	5	5	4	4	4	173.23	0	7515600000	7471100000	44521000	Q9NZN5;Q9NZN5-2	Q9NZN5;Q9NZN5-2	Rho guanine nucleotide exchange factor 12	ARHGEF12
NaN	0.48971	NaN	NaN	NaN	NaN	NaN	NaN	NaN	NaN	NaN	NaN	NaN	NaN	NaN	NaN	NaN	NaN	NaN	NaN	NaN	NaN	NaN	NaN	NaN	NaN	NaN	NaN	NaN	NaN	NaN	0.65786	NaN	NaN	NaN	NaN	NaN	NaN	NaN	NaN	NaN	NaN	NaN	0.98389	NaN	NaN	NaN	NaN	NaN	0.90347	NaN				10	10	10	17.5	17.5	17.5	80.104	0	3072900000	2111500000	961350000	Q5VV41;Q5VV41-2	Q5VV41;Q5VV41-2	Rho guanine nucleotide exchange factor 16	ARHGEF16
NaN	NaN	NaN	0.64566	NaN	NaN	NaN	NaN	NaN	0.66268	NaN	NaN	NaN	NaN	NaN	0.70375	NaN	NaN	NaN	NaN	NaN	NaN	NaN	NaN	NaN	3.2409	NaN	NaN	NaN	NaN	NaN	NaN	NaN	NaN	2.9908	NaN	NaN	NaN	NaN	NaN	NaN	NaN	NaN	NaN	NaN	NaN	NaN	NaN	NaN	NaN	NaN				5	5	5	4.9	4.9	4.9	130.78	0	10743000000	6262300000	4480800000	Q6ZSZ5;Q6ZSZ5-2	Q6ZSZ5;Q6ZSZ5-2	Rho guanine nucleotide exchange factor 18	ARHGEF18
NaN	NaN	NaN	NaN	NaN	NaN	NaN	NaN	NaN	NaN	NaN	NaN	NaN	NaN	NaN	NaN	NaN	NaN	NaN	NaN	NaN	NaN	NaN	NaN	NaN	NaN	NaN	NaN	NaN	NaN	NaN	NaN	NaN	NaN	NaN	NaN	NaN	NaN	NaN	NaN	NaN	NaN	NaN	NaN	NaN	NaN	NaN	NaN	NaN	NaN	NaN				7	7	7	11.3	11.3	11.3	111.54	0	1229600000	889380000	340200000	Q92974;Q92974-2;Q92974-3	Q92974;Q92974-2;Q92974-3	Rho guanine nucleotide exchange factor 2	ARHGEF2
NaN	NaN	NaN	NaN	NaN	NaN	NaN	NaN	NaN	NaN	NaN	NaN	NaN	NaN	NaN	NaN	NaN	NaN	NaN	NaN	NaN	NaN	NaN	NaN	NaN	NaN	NaN	NaN	NaN	NaN	NaN	NaN	NaN	NaN	NaN	NaN	NaN	NaN	NaN	NaN	NaN	NaN	NaN	NaN	NaN	NaN	NaN	NaN	NaN	NaN	NaN				1	1	1	0.8	0.8	0.8	191.89	0	66295000	66295000	0	Q8N1W1;Q8N1W1-5;Q8N1W1-4;Q8N1W1-3;Q8N1W1-6	Q8N1W1;Q8N1W1-5;Q8N1W1-4;Q8N1W1-3;Q8N1W1-6	Rho guanine nucleotide exchange factor 28	ARHGEF28
NaN	NaN	NaN	NaN	NaN	NaN	NaN	NaN	NaN	NaN	NaN	NaN	NaN	NaN	NaN	NaN	NaN	NaN	NaN	NaN	NaN	NaN	NaN	NaN	NaN	NaN	NaN	NaN	NaN	NaN	NaN	NaN	NaN	NaN	NaN	NaN	NaN	NaN	NaN	NaN	NaN	NaN	NaN	NaN	NaN	NaN	NaN	NaN	NaN	NaN	NaN				3	3	3	2.1	2.1	2.1	176.8	0.0011343	171530000	153510000	18018000	Q12774;Q12774-2;A5YM69	Q12774;Q12774-2	Rho guanine nucleotide exchange factor 5	ARHGEF5
NaN	NaN	NaN	NaN	NaN	NaN	NaN	NaN	NaN	NaN	NaN	NaN	NaN	NaN	NaN	NaN	NaN	NaN	NaN	NaN	NaN	NaN	NaN	NaN	NaN	NaN	NaN	NaN	NaN	NaN	NaN	NaN	NaN	NaN	NaN	NaN	NaN	NaN	NaN	NaN	NaN	NaN	NaN	NaN	NaN	NaN	NaN	NaN	NaN	NaN	NaN				12	12	10	24.9	24.9	21.4	73.139	0	4007300000	2433400000	1573900000	Q14155-1;Q14155-5;Q14155;Q14155-6;Q14155-2;Q14155-3	Q14155-1;Q14155-5;Q14155;Q14155-6;Q14155-2;Q14155-3	Rho guanine nucleotide exchange factor 7	ARHGEF7
NaN	NaN	NaN	NaN	NaN	NaN	NaN	NaN	NaN	NaN	NaN	NaN	NaN	NaN	NaN	NaN	NaN	NaN	NaN	NaN	NaN	NaN	NaN	NaN	NaN	NaN	NaN	NaN	NaN	NaN	NaN	NaN	NaN	NaN	NaN	NaN	NaN	NaN	NaN	NaN	NaN	NaN	NaN	NaN	NaN	NaN	NaN	NaN	NaN	NaN	NaN				3	3	3	2.1	2.1	2.1	242.04	0.0075885	579780000	336740000	243040000	O14497;O14497-2;O14497-3	O14497;O14497-2;O14497-3	AT-rich interactive domain-containing protein 1A	ARID1A
NaN	NaN	NaN	NaN	NaN	NaN	NaN	NaN	NaN	NaN	NaN	NaN	NaN	NaN	NaN	NaN	NaN	NaN	NaN	NaN	NaN	NaN	NaN	NaN	NaN	NaN	NaN	NaN	NaN	NaN	NaN	NaN	NaN	NaN	NaN	NaN	NaN	NaN	NaN	NaN	NaN	NaN	NaN	NaN	NaN	NaN	NaN	NaN	NaN	NaN	NaN				2	2	2	1.7	1.7	1.7	236.12	0.00024021	0	0	0	Q8NFD5;Q8NFD5-3;Q8NFD5-4;Q8NFD5-2	Q8NFD5;Q8NFD5-3;Q8NFD5-4;Q8NFD5-2	AT-rich interactive domain-containing protein 1B	ARID1B
NaN	0.89924	NaN	0.84664	0.849	NaN	0.48771	NaN	NaN	NaN	1.0195	NaN	0.58346	1.1973	NaN	0.88497	NaN	NaN	0.77991	1.0679	NaN	0.61342	NaN	NaN	0.78303	1.2569	NaN	0.8316	NaN	NaN	NaN	0.65337	NaN	NaN	0.85818	NaN	0.57152	1.2613	NaN	0.82419	0.81665	NaN	0.85655	0.88791	NaN	NaN	NaN	0.82614	NaN	1.002	NaN				9	9	9	7.4	7.4	7.4	197.39	0	15850000000	6326600000	9523200000	Q68CP9;Q68CP9-3	Q68CP9;Q68CP9-3	AT-rich interactive domain-containing protein 2	ARID2
0.63371	NaN	NaN	0.66175	0.6028	NaN	0.48156	0.82264	0.76335	0.46088	NaN	NaN	0.70357	NaN	NaN	0.79765	NaN	NaN	0.76765	0.71164	NaN	0.72579	NaN	NaN	0.81906	NaN	NaN	0.77543	0.53848	NaN	0.79603	0.92977	NaN	0.82223	NaN	NaN	0.63695	NaN	NaN	0.84796	0.7994	NaN	0.7301	0.90812	NaN	0.95143	NaN	0.87218	NaN	0.94828	NaN				9	9	9	26.4	26.4	26.4	64.117	0	14740000000	8710200000	6029400000	Q9Y4X5	Q9Y4X5	E3 ubiquitin-protein ligase ARIH1	ARIH1
NaN	NaN	NaN	NaN	NaN	NaN	NaN	NaN	NaN	NaN	NaN	NaN	NaN	NaN	NaN	NaN	NaN	NaN	NaN	NaN	NaN	NaN	NaN	NaN	1.4424	NaN	NaN	NaN	NaN	NaN	NaN	0.82354	NaN	NaN	0.65466	NaN	NaN	NaN	NaN	NaN	NaN	NaN	NaN	0.80892	NaN	NaN	NaN	0.85955	NaN	0.77442	NaN				5	5	5	17	17	17	57.818	0	5238200000	3325200000	1913000000	O95376	O95376	E3 ubiquitin-protein ligase ARIH2	ARIH2
0.81569	0.59987	1.0776	0.73473	NaN	1.327	0.34876	0.59538	1.1774	0.90902	NaN	0.82617	0.69139	0.52047	NaN	0.91067	NaN	1.2083	NaN	0.60853	0.87603	0.92782	NaN	0.91141	0.84429	NaN	0.94821	0.71488	NaN	0.77894	0.72891	NaN	NaN	0.47961	0.38222	1.0087	0.55023	NaN	1.1474	0.69372	0.51706	0.9913	0.62153	NaN	NaN	0.79672	0.63766	NaN	NaN	0.36316	NaN				5	5	5	40.3	40.3	40.3	20.417	0	22426000000	13329000000	9097300000	P40616;P40616-2	P40616;P40616-2	ADP-ribosylation factor-like protein 1	ARL1
0.70055	0.78046	0.9905	0.52089	0.83443	NaN	0.34054	0.59932	0.69641	0.60444	0.69918	1.2391	0.54864	0.67934	NaN	0.75435	0.67351	0.73391	0.6357	0.86157	NaN	0.60134	0.85118	NaN	0.62746	0.78251	NaN	0.67339	NaN	0.69883	0.59156	0.77748	1.1611	0.68224	0.57454	NaN	0.58302	0.64875	NaN	0.67216	0.64893	NaN	0.68245	0.71305	0.5945	0.94757	NaN	0.45807	1.4837	0.58316	NaN				7	7	7	39.1	39.1	39.1	20.878	0	15480000000	9522300000	5957800000	P36404;P36404-2	P36404	ADP-ribosylation factor-like protein 2	ARL2
NaN	NaN	NaN	NaN	NaN	NaN	NaN	NaN	NaN	NaN	NaN	NaN	NaN	NaN	NaN	NaN	NaN	NaN	NaN	NaN	NaN	NaN	NaN	NaN	NaN	NaN	NaN	NaN	NaN	NaN	NaN	NaN	NaN	NaN	NaN	NaN	NaN	NaN	NaN	NaN	NaN	NaN	NaN	NaN	NaN	NaN	NaN	NaN	NaN	NaN	NaN				3	3	3	27.6	27.6	27.6	18.822	0	685660000	322110000	363550000	Q9Y2Y0;Q9Y2Y0-2	Q9Y2Y0;Q9Y2Y0-2	ADP-ribosylation factor-like protein 2-binding protein	ARL2BP
0.7502	0.65617	1.2231	0.54088	0.68275	1.0946	0.33717	0.52315	0.89365	0.67543	0.65788	0.76543	0.63772	0.65399	0.9403	0.92508	0.64686	0.94275	0.65454	0.61018	0.85561	0.51407	0.74107	0.95662	0.69257	0.8632	0.74675	0.69528	0.71964	0.77459	0.76806	0.68676	0.82205	0.75712	0.69332	1.0517	0.55154	0.75886	0.8525	0.72725	0.65591	0.99293	0.70053	0.68298	0.80864	1.1693	0.64149	0.84548	1.3427	0.77341	0.7007				7	7	7	54.4	54.4	54.4	20.455	0	70297000000	40738000000	29559000000	P36405	P36405	ADP-ribosylation factor-like protein 3	ARL3
NaN	NaN	NaN	NaN	NaN	NaN	NaN	NaN	NaN	NaN	NaN	NaN	NaN	NaN	NaN	NaN	NaN	NaN	NaN	NaN	NaN	NaN	NaN	NaN	NaN	NaN	NaN	NaN	NaN	NaN	NaN	NaN	NaN	NaN	NaN	NaN	NaN	NaN	NaN	NaN	NaN	NaN	NaN	NaN	NaN	NaN	NaN	NaN	NaN	NaN	NaN				1	1	1	4.9	4.9	4.9	23.362	0.0042974	3547300000	1169500000	2377800000	Q15041;Q15041-2	Q15041;Q15041-2	ADP-ribosylation factor-like protein 6-interacting protein 1	ARL6IP1
NaN	NaN	NaN	NaN	NaN	NaN	NaN	NaN	NaN	NaN	NaN	NaN	NaN	NaN	NaN	NaN	NaN	NaN	NaN	NaN	NaN	NaN	NaN	NaN	NaN	NaN	NaN	NaN	NaN	NaN	NaN	NaN	NaN	NaN	NaN	NaN	NaN	NaN	NaN	NaN	NaN	NaN	NaN	NaN	NaN	NaN	NaN	NaN	NaN	NaN	NaN				5	5	5	16.2	16.2	16.2	44.915	0	5620000000	2863800000	2756300000	Q66PJ3;Q66PJ3-2;Q66PJ3-3;Q66PJ3-7;Q66PJ3-4;Q66PJ3-5	Q66PJ3;Q66PJ3-2;Q66PJ3-3;Q66PJ3-7;Q66PJ3-4	ADP-ribosylation factor-like protein 6-interacting protein 4	ARL6IP4
0.98262	0.74705	1.1083	0.65444	NaN	1.0949	0.42797	NaN	0.94948	1.8768	0.60808	0.81305	0.90293	NaN	0.88115	1.2086	0.66514	0.94686	0.93407	NaN	NaN	1.9947	0.90247	1.2838	0.79008	NaN	1.0367	0.9414	0.68631	0.8427	1.0363	0.8937	NaN	0.77679	NaN	0.90466	0.60793	NaN	1.0008	0.63323	0.42405	1.2531	0.5933	0.4678	0.8251	0.65946	0.78081	NaN	1.332	0.6074	NaN				6	6	6	32.4	32.4	32.4	21.614	0	35576000000	20673000000	14903000000	O75915	O75915	PRA1 family protein 3	ARL6IP5
NaN	NaN	NaN	NaN	NaN	NaN	NaN	NaN	NaN	NaN	NaN	NaN	NaN	NaN	NaN	NaN	NaN	NaN	NaN	NaN	NaN	NaN	NaN	NaN	NaN	NaN	NaN	NaN	NaN	NaN	NaN	NaN	NaN	NaN	NaN	NaN	NaN	NaN	NaN	NaN	NaN	NaN	NaN	NaN	NaN	NaN	NaN	NaN	NaN	NaN	NaN				5	1	1	31.2	8.6	8.6	21.416	0.0040869	264610000	163630000	100970000	Q96BM9	Q96BM9	ADP-ribosylation factor-like protein 8A	ARL8A
1.1887	1.1324	0.85525	NaN	0.62846	1.5992	NaN	0.65098	1.6882	NaN	1.5763	0.77241	NaN	NaN	1.1185	NaN	NaN	NaN	0.79714	NaN	1.1877	1.2546	0.61448	NaN	0.60699	NaN	NaN	0.92139	NaN	NaN	NaN	NaN	NaN	0.75336	0.88165	NaN	0.95835	NaN	NaN	NaN	NaN	0.4942	0.56888	NaN	NaN	NaN	NaN	1.24	NaN	NaN	NaN				8	8	4	39.2	39.2	21.5	21.539	0	12883000000	6993500000	5889300000	Q9NVJ2;Q9NVJ2-2	Q9NVJ2	ADP-ribosylation factor-like protein 8B	ARL8B
NaN	0.77325	NaN	0.69252	0.6972	NaN	0.40932	NaN	NaN	NaN	0.53598	NaN	NaN	NaN	NaN	1.0652	0.5497	NaN	NaN	NaN	NaN	NaN	NaN	NaN	NaN	NaN	NaN	0.68768	0.64697	0.69325	NaN	NaN	NaN	NaN	NaN	NaN	0.74783	NaN	NaN	0.78263	NaN	NaN	0.74545	NaN	NaN	NaN	NaN	NaN	NaN	NaN	NaN				5	5	5	26.2	26.2	26.2	31.28	0	18946000000	11628000000	7317400000	Q9NVT9;Q9NVT9-2	Q9NVT9;Q9NVT9-2	Armadillo repeat-containing protein 1	ARMC1
NaN	NaN	NaN	NaN	NaN	NaN	NaN	NaN	NaN	NaN	NaN	NaN	NaN	NaN	NaN	NaN	NaN	NaN	NaN	NaN	NaN	NaN	NaN	NaN	NaN	NaN	NaN	NaN	NaN	NaN	NaN	NaN	NaN	NaN	NaN	NaN	NaN	NaN	NaN	NaN	NaN	NaN	NaN	0.76421	NaN	NaN	NaN	NaN	NaN	NaN	NaN				7	7	7	18	18	18	54.141	0	2709400000	1683000000	1026400000	Q6NXE6;Q6NXE6-2	Q6NXE6;Q6NXE6-2	Armadillo repeat-containing protein 6	ARMC6
1.068	0.64075	NaN	0.68131	NaN	NaN	NaN	NaN	NaN	0.72387	0.59794	NaN	0.75645	0.69328	NaN	1.0476	NaN	NaN	0.78435	NaN	NaN	NaN	0.74117	NaN	0.81349	NaN	NaN	0.83409	0.5873	NaN	0.98308	NaN	NaN	0.94936	NaN	NaN	0.66652	NaN	NaN	NaN	NaN	NaN	0.7363	NaN	NaN	NaN	NaN	NaN	NaN	NaN	NaN				9	9	9	16.2	16.2	16.2	75.509	0	5785800000	3150500000	2635300000	Q8IUR7;Q8IUR7-7;Q8IUR7-8;Q8IUR7-2;Q8IUR7-3;Q8IUR7-6	Q8IUR7;Q8IUR7-7;Q8IUR7-8;Q8IUR7-2;Q8IUR7-3	Armadillo repeat-containing protein 8	ARMC8
NaN	NaN	NaN	NaN	NaN	NaN	NaN	NaN	NaN	NaN	NaN	NaN	NaN	NaN	NaN	NaN	NaN	NaN	NaN	NaN	NaN	NaN	NaN	NaN	NaN	NaN	NaN	NaN	NaN	NaN	NaN	NaN	NaN	NaN	NaN	NaN	NaN	NaN	NaN	NaN	NaN	NaN	NaN	NaN	NaN	NaN	NaN	NaN	NaN	NaN	NaN				4	4	4	11.9	11.9	11.9	86.636	0	77941000	77941000	0	P27540;P27540-2;P27540-3;P27540-4	P27540;P27540-2;P27540-3;P27540-4	Aryl hydrocarbon receptor nuclear translocator	ARNT
0.82042	NaN	NaN	NaN	NaN	NaN	NaN	NaN	NaN	NaN	NaN	NaN	NaN	NaN	NaN	NaN	NaN	NaN	NaN	NaN	NaN	NaN	NaN	NaN	NaN	NaN	NaN	0.73945	NaN	NaN	NaN	NaN	NaN	0.89408	NaN	NaN	0.54546	NaN	NaN	NaN	NaN	NaN	0.8916	NaN	NaN	NaN	NaN	NaN	NaN	NaN	NaN				6	5	5	25.1	18.9	18.9	41.569	0	3514700000	2255100000	1259600000	Q92747;Q92747-2	Q92747;Q92747-2	Actin-related protein 2/3 complex subunit 1A	ARPC1A
0.89031	0.84489	0.92372	0.5999	0.63787	1.2499	0.37756	0.62081	0.87601	0.66634	0.58007	0.94551	0.6638	0.64063	0.66658	0.90773	0.60229	0.98197	0.81208	0.61601	0.92496	0.68777	0.668	1.0806	0.79539	0.69589	0.73153	0.71528	0.62128	0.91063	0.84928	0.72047	0.90279	0.79623	0.61673	0.79271	0.68397	0.77329	0.81563	0.75544	0.63915	1.3119	0.71798	0.72272	0.9364	1.054	0.74051	0.62408	1.1867	0.78331	0.50047				14	14	13	52.2	52.2	46	40.949	0	167620000000	93393000000	74229000000	O15143	O15143	Actin-related protein 2/3 complex subunit 1B	ARPC1B
0.77655	0.74908	1.1479	0.62552	0.69677	1.3959	0.39641	0.68543	0.86582	0.6685	0.59532	0.90756	0.64461	0.64326	1.0182	0.92705	0.63662	1.225	0.68082	0.66448	1.0383	0.57644	0.69446	0.88771	0.86587	0.63838	0.78324	0.70327	0.59689	0.79602	0.79155	0.74745	1.0324	0.82257	0.60022	0.76987	0.60946	0.66498	0.93002	0.75103	0.52657	0.97272	0.7709	0.69154	0.99589	0.80988	0.81959	0.61932	1.5948	0.68367	NaN				10	10	10	31.7	31.7	31.7	34.333	0	123470000000	72043000000	51432000000	O15144	O15144	Actin-related protein 2/3 complex subunit 2	ARPC2
0.9302	0.71584	1.0385	0.56108	0.67919	1.2213	0.25084	0.56974	1.074	0.58948	0.56265	0.81571	0.49597	0.53034	0.79091	0.81517	0.58553	0.91154	0.64379	0.55813	NaN	0.58271	0.53364	0.89503	0.56092	0.69023	1.0028	0.72498	0.61935	0.90349	0.69475	0.65722	1.0117	0.67645	0.89718	0.91635	0.58749	0.60623	0.94051	0.76124	0.55802	1.2728	0.68455	1.1047	0.88528	1.498	0.76999	0.97605	1.4385	0.85812	0.53192				6	6	6	22.5	22.5	22.5	20.546	0	119570000000	71930000000	47636000000	O15145	O15145	Actin-related protein 2/3 complex subunit 3	ARPC3
0.82219	0.65586	NaN	0.53639	0.60837	NaN	0.2708	0.54895	0.87254	0.66227	0.57719	NaN	0.49166	0.58382	NaN	0.85043	0.64761	0.98012	0.519	0.52687	0.86691	0.39512	NaN	0.82359	0.60037	0.60884	0.86121	0.6539	0.54184	0.81762	0.88508	NaN	0.8328	0.62462	0.30585	0.89576	0.64142	0.65968	1.0304	0.74031	0.34751	1.0854	0.70039	0.42526	0.87963	0.82573	0.68575	0.53172	1.1712	0.50231	0.55059				7	7	7	32.1	32.1	32.1	19.667	0	73427000000	43900000000	29527000000	P59998;P59998-3;P59998-2;P59998-4	P59998;P59998-3;P59998-2	Actin-related protein 2/3 complex subunit 4	ARPC4
0.93927	NaN	1.0002	0.77237	1.8785	NaN	NaN	0.99533	0.77449	0.76088	0.98067	NaN	0.7163	1.1406	NaN	NaN	0.79744	1.0901	0.8288	NaN	NaN	1.593	NaN	0.9694	0.83797	0.97975	0.58	0.80296	NaN	0.88559	0.79095	0.71942	NaN	0.81798	0.66202	0.99529	NaN	NaN	1.0669	0.88726	NaN	1.0439	0.97272	0.55145	0.9846	1.4857	0.75045	0.92997	1.4919	NaN	NaN				7	6	6	62.9	57.6	57.6	16.32	0	36482000000	19671000000	16811000000	O15511;O15511-2	O15511;O15511-2	Actin-related protein 2/3 complex subunit 5	ARPC5
1.1711	0.79494	1.0425	0.65697	0.85835	NaN	NaN	0.63734	NaN	NaN	0.69174	NaN	0.85273	0.72687	0.98751	NaN	0.63579	NaN	0.81144	0.60885	NaN	0.63122	0.65835	NaN	0.84399	0.62968	1.0258	0.8475	0.7547	NaN	0.75163	0.79259	NaN	NaN	0.60299	NaN	0.67906	0.69226	NaN	0.67281	0.90543	NaN	NaN	0.68166	NaN	1.0557	NaN	0.661	NaN	0.64215	NaN				8	8	7	64.7	64.7	64.7	16.941	0	40991000000	23455000000	17536000000	Q9BPX5	Q9BPX5	Actin-related protein 2/3 complex subunit 5-like protein	ARPC5L
NaN	NaN	NaN	0.99103	NaN	NaN	NaN	NaN	NaN	NaN	NaN	NaN	NaN	NaN	NaN	NaN	NaN	NaN	NaN	NaN	NaN	NaN	NaN	NaN	NaN	NaN	NaN	0.80741	NaN	NaN	NaN	NaN	NaN	NaN	NaN	NaN	0.66389	NaN	NaN	1.0607	NaN	NaN	0.8842	NaN	NaN	NaN	NaN	NaN	NaN	NaN	NaN				5	4	4	45.5	35.7	35.7	12.323	0	7365400000	4536300000	2829100000	P56211;P56211-2	P56211;P56211-2	cAMP-regulated phosphoprotein 19	ARPP19
NaN	NaN	NaN	NaN	NaN	NaN	NaN	NaN	NaN	NaN	0.83393	NaN	NaN	NaN	NaN	NaN	NaN	NaN	NaN	0.66384	NaN	NaN	1.0213	NaN	NaN	NaN	NaN	NaN	NaN	NaN	NaN	1.2272	NaN	NaN	NaN	NaN	NaN	NaN	NaN	NaN	NaN	NaN	NaN	NaN	NaN	NaN	NaN	NaN	NaN	NaN	NaN				7	7	7	25.1	25.1	25.1	46.308	0	7961800000	4747600000	3214300000	P49407-2;P49407	P49407-2;P49407	Beta-arrestin-1	ARRB1
NaN	NaN	NaN	NaN	NaN	NaN	NaN	NaN	NaN	NaN	NaN	NaN	NaN	NaN	NaN	NaN	NaN	NaN	NaN	NaN	NaN	NaN	NaN	NaN	NaN	NaN	NaN	NaN	NaN	NaN	NaN	NaN	NaN	NaN	NaN	NaN	NaN	NaN	NaN	NaN	NaN	NaN	NaN	NaN	NaN	NaN	NaN	NaN	NaN	NaN	NaN				1	1	1	3.9	3.9	3.9	46.105	0.0015766	76464000	76464000	0	P32121;P32121-5;P32121-2;P32121-3;P32121-4	P32121;P32121-5;P32121-2;P32121-3;P32121-4	Beta-arrestin-2	ARRB2
NaN	NaN	NaN	NaN	NaN	NaN	NaN	NaN	NaN	NaN	NaN	NaN	NaN	NaN	NaN	NaN	NaN	NaN	NaN	NaN	NaN	NaN	NaN	NaN	NaN	NaN	NaN	NaN	NaN	NaN	NaN	NaN	NaN	NaN	NaN	NaN	NaN	NaN	NaN	NaN	NaN	NaN	NaN	NaN	NaN	NaN	NaN	NaN	NaN	NaN	NaN				2	2	2	4.3	4.3	4.3	47.135	0.0040931	147370000	15336000	132040000	Q9NWX5;Q9NWX5-2	Q9NWX5;Q9NWX5-2	Ankyrin repeat and SOCS box protein 6	ASB6
NaN	NaN	NaN	NaN	NaN	NaN	NaN	NaN	NaN	NaN	NaN	NaN	NaN	NaN	NaN	NaN	NaN	NaN	NaN	NaN	NaN	NaN	NaN	NaN	NaN	NaN	NaN	NaN	NaN	NaN	NaN	NaN	NaN	NaN	NaN	NaN	NaN	NaN	NaN	NaN	NaN	NaN	NaN	NaN	NaN	NaN	NaN	NaN	NaN	NaN	NaN				5	5	5	14	14	14	41.227	0	1652000000	1248300000	403620000	Q8N9N2-2;Q8N9N2	Q8N9N2-2;Q8N9N2	Activating signal cointegrator 1 complex subunit 1	ASCC1
NaN	NaN	NaN	NaN	NaN	NaN	NaN	NaN	NaN	NaN	NaN	NaN	NaN	NaN	NaN	NaN	NaN	NaN	NaN	NaN	NaN	NaN	NaN	NaN	NaN	NaN	NaN	NaN	NaN	NaN	NaN	NaN	NaN	NaN	NaN	NaN	NaN	NaN	NaN	NaN	NaN	NaN	NaN	NaN	NaN	NaN	NaN	NaN	NaN	NaN	NaN				5	5	5	7.9	7.9	7.9	86.359	0	481230000	401310000	79919000	Q9H1I8;Q9H1I8-3;Q9H1I8-2	Q9H1I8;Q9H1I8-3;Q9H1I8-2	Activating signal cointegrator 1 complex subunit 2	ASCC2
0.95767	NaN	NaN	0.7431	1.1775	NaN	NaN	NaN	NaN	NaN	NaN	NaN	0.75561	NaN	NaN	0.98211	NaN	NaN	0.8	NaN	NaN	0.75605	0.98192	NaN	0.85777	NaN	NaN	NaN	NaN	NaN	NaN	NaN	NaN	NaN	NaN	NaN	NaN	NaN	NaN	NaN	NaN	NaN	NaN	NaN	NaN	NaN	NaN	NaN	NaN	0.87279	NaN				18	18	18	9.8	9.8	9.8	251.46	0	4914200000	3294700000	1619500000	Q8N3C0;Q8N3C0-4;Q8N3C0-3	Q8N3C0	Activating signal cointegrator 1 complex subunit 3	ASCC3
NaN	NaN	NaN	NaN	NaN	NaN	NaN	NaN	NaN	NaN	NaN	NaN	NaN	NaN	NaN	NaN	NaN	NaN	NaN	NaN	NaN	NaN	NaN	NaN	NaN	NaN	NaN	NaN	NaN	NaN	NaN	NaN	NaN	NaN	NaN	NaN	NaN	NaN	NaN	NaN	NaN	NaN	NaN	NaN	NaN	NaN	NaN	NaN	NaN	NaN	NaN				1	1	1	7.4	7.4	7.4	22.433	0.0013562	28830000	0	28830000	Q9NVP2	Q9NVP2	Histone chaperone ASF1B	ASF1B
NaN	NaN	NaN	NaN	NaN	NaN	NaN	NaN	NaN	NaN	NaN	NaN	NaN	0.60747	NaN	NaN	NaN	NaN	NaN	NaN	NaN	NaN	NaN	NaN	NaN	0.9366	NaN	NaN	NaN	0.89671	0.63218	NaN	NaN	NaN	NaN	NaN	NaN	NaN	0.9493	1.0302	NaN	NaN	NaN	NaN	NaN	NaN	NaN	NaN	NaN	NaN	NaN				9	9	9	19.4	19.4	19.4	68.722	0	5930000000	3622200000	2307700000	Q9UBL3;Q9UBL3-3;Q9UBL3-2	Q9UBL3;Q9UBL3-3;Q9UBL3-2	Set1/Ash2 histone methyltransferase complex subunit ASH2	ASH2L
NaN	NaN	NaN	NaN	NaN	NaN	NaN	NaN	NaN	NaN	NaN	NaN	NaN	NaN	NaN	NaN	NaN	NaN	NaN	NaN	NaN	NaN	NaN	NaN	NaN	NaN	NaN	NaN	NaN	NaN	NaN	NaN	NaN	NaN	NaN	NaN	NaN	NaN	NaN	NaN	NaN	NaN	NaN	NaN	NaN	NaN	NaN	NaN	NaN	NaN	NaN				7	7	7	14.7	14.7	14.7	68.856	0	25258000000	13748000000	11510000000	O95671;O95671-2;O95671-3	O95671;O95671-2;O95671-3	N-acetylserotonin O-methyltransferase-like protein	ASMTL
0.88345	0.89314	1.0388	0.57591	0.86264	1.0818	0.36615	0.7771	1.0253	0.76473	0.67148	0.80911	0.57993	0.81924	0.96875	0.80583	0.75088	0.97185	0.80717	0.59755	0.85518	0.62647	0.82217	1.0476	0.8982	0.73348	0.77479	0.65449	0.66043	0.808	0.72123	0.85652	0.95936	0.80008	0.61407	1.0683	0.5508	0.94835	0.94214	0.80322	0.59943	1.0768	0.86029	0.66758	0.94451	0.90309	0.75329	0.66117	1.4141	0.74325	0.5603				13	13	13	44.3	44.3	44.3	38.792	0	171310000000	100350000000	70965000000	O43681	O43681	ATPase ASNA1	ASNA1
0.78929	0.63485	1.1258	0.67994	0.68335	1.1331	0.40365	0.62615	0.81386	0.6845	0.60362	1.2062	0.59695	0.64276	0.72767	0.81433	0.59155	0.98735	0.72693	0.61819	NaN	0.53617	0.74984	1.0472	0.66707	0.74515	0.74369	0.65842	0.63228	0.91908	0.73492	0.81189	0.8915	0.70119	0.55599	0.84795	0.57033	0.84267	0.94254	0.76903	0.58135	1.0396	0.71543	0.64179	0.84141	1.0273	0.79907	0.586	1.103	0.61666	0.52931				21	21	21	45.8	45.8	45.8	64.369	0	231990000000	149250000000	82739000000	P08243;P08243-2;P08243-3	P08243;P08243-2;P08243-3	Asparagine synthetase [glutamine-hydrolyzing]	ASNS
0.90555	NaN	0.97959	0.65528	0.67922	1.3072	0.38829	NaN	1.0954	1.896	NaN	1.0069	0.72717	0.67423	0.75488	1.0986	NaN	0.92238	0.96533	NaN	0.91309	1.9402	NaN	0.98981	0.74432	NaN	0.81867	1.1673	NaN	0.78082	0.93339	NaN	0.86847	0.85193	NaN	0.88884	0.53423	NaN	0.90593	0.55199	NaN	0.91959	0.49839	NaN	0.84728	NaN	0.746	NaN	1.2532	NaN	0.57797				17	17	17	26.9	26.9	26.9	85.862	0	29382000000	15632000000	13750000000	Q12797;Q12797-10;Q12797-9;Q12797-6;Q12797-5;Q12797-8;Q12797-2	Q12797;Q12797-10	Aspartyl/asparaginyl beta-hydroxylase	ASPH
NaN	NaN	0.84373	NaN	NaN	NaN	NaN	NaN	NaN	NaN	NaN	NaN	NaN	NaN	NaN	NaN	NaN	NaN	NaN	NaN	NaN	NaN	NaN	NaN	NaN	NaN	NaN	NaN	NaN	NaN	NaN	NaN	NaN	NaN	NaN	NaN	NaN	NaN	NaN	NaN	NaN	NaN	NaN	NaN	NaN	NaN	NaN	NaN	NaN	NaN	NaN				7	7	7	2.5	2.5	2.5	409.8	0	1893800000	1347500000	546300000	Q8IZT6;Q8IZT6-2	Q8IZT6;Q8IZT6-2	Abnormal spindle-like microcephaly-associated protein	ASPM
NaN	NaN	NaN	NaN	NaN	NaN	NaN	NaN	NaN	NaN	NaN	NaN	NaN	NaN	NaN	NaN	NaN	NaN	0.94092	NaN	NaN	NaN	NaN	NaN	NaN	NaN	NaN	NaN	NaN	NaN	NaN	NaN	NaN	NaN	NaN	NaN	NaN	NaN	NaN	NaN	NaN	NaN	NaN	NaN	NaN	NaN	NaN	NaN	NaN	NaN	NaN				3	3	3	10.8	10.8	10.8	69.989	0	2154700000	1341500000	813220000	Q9BZE9-2;Q9BZE9;Q9BZE9-4;Q9BZE9-3	Q9BZE9-2;Q9BZE9;Q9BZE9-4;Q9BZE9-3	Tether containing UBX domain for GLUT4	ASPSCR1
0.86956	0.82779	0.99754	0.67681	0.78124	1.0877	0.40871	0.71447	0.96225	0.68951	0.67747	0.82879	0.64479	0.71143	0.86857	0.88388	0.66524	0.88097	0.756	0.63216	0.85627	0.60628	0.80282	0.85903	0.75686	0.73401	0.84901	0.75593	0.69267	0.82373	0.80234	0.87491	0.88159	0.7444	0.78888	0.84934	0.61699	0.88014	0.83273	0.78876	0.79867	0.98736	0.7232	0.84719	0.96613	1.2423	0.68238	0.79461	1.3547	0.89187	0.60948				34	34	34	70.1	70.1	70.1	46.53	0	2984100000000	1705800000000	1278300000000	P00966	P00966	Argininosuccinate synthase	ASS1
1.0358	0.73403	NaN	NaN	0.75888	NaN	NaN	0.67321	NaN	0.81248	0.64211	NaN	0.63284	0.58224	NaN	0.82464	0.83943	NaN	0.67084	0.72611	NaN	0.54465	0.62121	NaN	NaN	0.61705	NaN	0.6861	0.62122	NaN	0.73833	0.69242	NaN	0.75951	NaN	NaN	0.68641	0.66561	NaN	NaN	0.95233	NaN	0.80065	0.95159	NaN	1.0796	NaN	0.82098	NaN	NaN	NaN				10	10	10	17.1	17.1	17.1	80.224	0	8739000000	5207400000	3531600000	Q9NVM9;Q9NVM9-2	Q9NVM9;Q9NVM9-2	Protein asunder homolog	ASUN
NaN	NaN	1.1991	NaN	NaN	NaN	NaN	NaN	0.68025	NaN	NaN	1.1546	NaN	NaN	NaN	NaN	NaN	NaN	NaN	NaN	NaN	NaN	NaN	NaN	NaN	NaN	0.77412	NaN	NaN	0.7776	NaN	NaN	NaN	1.0875	NaN	NaN	NaN	NaN	NaN	NaN	NaN	NaN	0.72064	NaN	0.9066	NaN	NaN	NaN	1.4354	NaN	NaN				8	8	8	39.6	39.6	39.6	40.744	0	6729000000	3026500000	3702500000	Q8NBU5;Q8NBU5-2	Q8NBU5;Q8NBU5-2	ATPase family AAA domain-containing protein 1	ATAD1
0.96685	0.35609	0.93529	NaN	0.33099	1.0343	NaN	0.37317	0.84224	1.756	0.82259	0.68974	NaN	NaN	0.89534	0.9361	NaN	0.93825	0.79057	1.0196	0.79824	2.4917	NaN	0.97575	0.84797	NaN	1.0384	0.66509	NaN	0.71868	0.68173	NaN	0.90569	0.88409	0.55609	0.80105	1.0482	NaN	0.87929	0.72125	0.52929	0.9254	0.57701	0.4205	0.84303	0.60494	0.81981	NaN	1.0194	0.57267	1.096				24	24	17	43.9	43.9	33.1	66.217	0	30564000000	17156000000	13408000000	Q9NVI7-2;Q9NVI7;Q9NVI7-3;Q5T9A4;Q5T9A4-3;Q5T9A4-2	Q9NVI7-2;Q9NVI7;Q9NVI7-3;Q5T9A4	ATPase family AAA domain-containing protein 3A;ATPase family AAA domain-containing protein 3B	ATAD3A;ATAD3B
NaN	NaN	NaN	NaN	NaN	NaN	NaN	NaN	NaN	NaN	NaN	NaN	NaN	NaN	NaN	NaN	NaN	NaN	NaN	NaN	NaN	NaN	NaN	NaN	NaN	NaN	NaN	NaN	NaN	NaN	NaN	NaN	NaN	NaN	NaN	NaN	NaN	NaN	NaN	NaN	NaN	NaN	NaN	NaN	NaN	NaN	NaN	NaN	NaN	NaN	NaN				3	3	3	8.9	8.9	8.9	59.09	0	1527800000	748450000	779390000	O95260;O95260-2	O95260;O95260-2	Arginyl-tRNA--protein transferase 1	ATE1
NaN	NaN	NaN	NaN	NaN	NaN	NaN	NaN	NaN	NaN	NaN	NaN	NaN	NaN	NaN	NaN	NaN	NaN	NaN	NaN	NaN	NaN	NaN	NaN	NaN	NaN	NaN	NaN	NaN	NaN	NaN	NaN	NaN	NaN	NaN	NaN	NaN	NaN	NaN	NaN	NaN	NaN	NaN	NaN	NaN	NaN	NaN	NaN	NaN	NaN	NaN				2	1	1	12.9	9.6	9.6	29.232	0	484510000	64655000	419860000	P18846;P18846-2	P18846;P18846-2	Cyclic AMP-dependent transcription factor ATF-1	ATF1
NaN	NaN	NaN	NaN	NaN	NaN	NaN	NaN	NaN	NaN	NaN	NaN	NaN	NaN	NaN	NaN	NaN	NaN	NaN	NaN	NaN	NaN	NaN	NaN	NaN	NaN	NaN	NaN	NaN	NaN	NaN	NaN	NaN	NaN	NaN	NaN	NaN	NaN	NaN	NaN	NaN	NaN	NaN	NaN	NaN	NaN	NaN	NaN	NaN	NaN	NaN				4	4	4	13	13	13	52.967	0.0002359	3469400000	2053900000	1415500000	P17544;P17544-2;P17544-4;P17544-3;P17544-6;P17544-5	P17544;P17544-2;P17544-4;P17544-3;P17544-6	Cyclic AMP-dependent transcription factor ATF-7	ATF7
NaN	NaN	NaN	NaN	NaN	NaN	NaN	NaN	NaN	NaN	NaN	NaN	NaN	NaN	NaN	NaN	NaN	NaN	NaN	NaN	NaN	NaN	NaN	NaN	NaN	NaN	NaN	NaN	NaN	NaN	NaN	NaN	NaN	NaN	NaN	NaN	NaN	NaN	NaN	NaN	NaN	NaN	NaN	NaN	NaN	NaN	NaN	NaN	NaN	NaN	NaN				3	3	3	4.3	4.3	4.3	118.65	0.00046707	72405000	43693000	28712000	Q6VMQ6-2;Q6VMQ6;Q6VMQ6-5;Q6VMQ6-4	Q6VMQ6-2;Q6VMQ6;Q6VMQ6-5;Q6VMQ6-4	Activating transcription factor 7-interacting protein 1	ATF7IP
NaN	NaN	NaN	NaN	NaN	NaN	NaN	NaN	NaN	NaN	NaN	NaN	NaN	NaN	NaN	NaN	NaN	NaN	NaN	NaN	NaN	NaN	NaN	NaN	NaN	NaN	NaN	NaN	NaN	NaN	NaN	NaN	NaN	NaN	NaN	NaN	NaN	NaN	NaN	NaN	NaN	NaN	NaN	NaN	NaN	NaN	NaN	NaN	NaN	NaN	NaN				1	1	1	7.1	7.1	7.1	15.113	0.0015748	2937500000	1964400000	973110000	O94817	O94817	Ubiquitin-like protein ATG12	ATG12
NaN	NaN	NaN	NaN	NaN	NaN	NaN	NaN	NaN	NaN	NaN	NaN	NaN	NaN	NaN	NaN	NaN	NaN	NaN	NaN	NaN	NaN	NaN	NaN	NaN	NaN	NaN	NaN	NaN	NaN	NaN	NaN	NaN	NaN	NaN	NaN	NaN	NaN	NaN	NaN	NaN	NaN	NaN	NaN	NaN	NaN	NaN	NaN	NaN	0.73085	NaN				6	6	6	15.8	15.8	15.8	68.264	0	2302600000	1346400000	956180000	Q676U5;Q676U5-2;Q676U5-3;Q676U5-5;Q676U5-4	Q676U5;Q676U5-2;Q676U5-3;Q676U5-5	Autophagy-related protein 16-1	ATG16L1
0.88364	0.59481	1.1192	0.60857	0.62268	NaN	0.39651	0.59262	NaN	0.72005	0.65036	0.84184	0.62397	0.61072	NaN	0.85866	0.54659	1.3065	0.72977	0.55097	1.0988	0.57267	0.62389	1.0627	0.63659	0.7258	0.95189	0.72672	0.70672	NaN	0.72177	0.73123	NaN	0.84419	0.63588	0.80199	0.58847	0.66638	1.0044	0.77932	0.75683	NaN	0.6726	0.78414	1.207	1.0657	NaN	0.75315	NaN	0.76153	NaN				10	10	10	50	50	50	35.864	0	67541000000	40800000000	26741000000	Q9NT62;Q9NT62-2	Q9NT62;Q9NT62-2	Ubiquitin-like-conjugating enzyme ATG3	ATG3
NaN	NaN	NaN	NaN	NaN	NaN	NaN	NaN	NaN	NaN	NaN	NaN	NaN	NaN	NaN	NaN	NaN	NaN	NaN	NaN	NaN	NaN	NaN	NaN	NaN	NaN	NaN	NaN	NaN	NaN	NaN	NaN	NaN	NaN	NaN	NaN	NaN	NaN	NaN	NaN	NaN	NaN	NaN	NaN	NaN	NaN	NaN	NaN	NaN	NaN	NaN				4	4	4	16.5	16.5	16.5	44.294	0	548500000	370220000	178280000	Q9Y4P1;Q9Y4P1-3;Q9Y4P1-4;Q9Y4P1-6;Q9Y4P1-2	Q9Y4P1;Q9Y4P1-3;Q9Y4P1-4;Q9Y4P1-6;Q9Y4P1-2	Cysteine protease ATG4B	ATG4B
NaN	NaN	NaN	NaN	NaN	NaN	NaN	NaN	NaN	NaN	NaN	NaN	NaN	NaN	NaN	NaN	NaN	NaN	NaN	NaN	NaN	NaN	NaN	NaN	NaN	NaN	NaN	NaN	NaN	NaN	NaN	NaN	NaN	NaN	NaN	NaN	NaN	NaN	NaN	NaN	NaN	NaN	NaN	NaN	NaN	NaN	NaN	NaN	NaN	NaN	NaN				3	3	3	15.3	15.3	15.3	32.447	0	3721100000	3623400000	97704000	Q9H1Y0;Q9H1Y0-2	Q9H1Y0;Q9H1Y0-2	Autophagy protein 5	ATG5
NaN	NaN	1.1346	NaN	NaN	NaN	NaN	NaN	NaN	NaN	NaN	0.84218	NaN	NaN	NaN	0.81973	NaN	NaN	NaN	NaN	NaN	NaN	NaN	NaN	NaN	NaN	NaN	NaN	NaN	NaN	0.80411	NaN	1.1645	0.73652	NaN	0.82965	0.54867	NaN	NaN	0.52573	NaN	NaN	NaN	NaN	NaN	NaN	NaN	NaN	NaN	NaN	NaN				14	14	14	30.6	30.6	30.6	77.959	0	8077700000	5109400000	2968300000	O95352;O95352-3;O95352-2	O95352;O95352-3;O95352-2	Ubiquitin-like modifier-activating enzyme ATG7	ATG7
0.93718	0.83282	1.0819	0.6513	0.76226	1.2248	0.41103	0.68031	0.9588	0.7713	0.79809	0.89088	0.66979	0.79706	0.99304	0.87963	0.65718	1.1416	0.73939	0.64142	0.97366	0.65963	0.72089	1.1264	0.76971	0.80342	1.0636	0.79568	0.66443	1.1169	0.80073	0.79108	0.97012	0.81982	0.754	0.97764	0.67637	0.85515	1.144	0.77793	0.86104	1.1413	0.70464	0.85336	1.0376	1.3876	0.75759	0.79649	1.4097	0.83901	0.65319				38	38	38	76.5	76.5	76.5	64.615	0	563510000000	313780000000	249740000000	P31939;P31939-2	P31939;P31939-2	Bifunctional purine biosynthesis protein PURH;Phosphoribosylaminoimidazolecarboxamide formyltransferase;IMP cyclohydrolase	ATIC
NaN	NaN	NaN	NaN	NaN	NaN	NaN	NaN	NaN	NaN	NaN	NaN	NaN	NaN	NaN	NaN	NaN	NaN	NaN	NaN	NaN	NaN	NaN	NaN	NaN	NaN	0.57421	NaN	NaN	NaN	NaN	NaN	NaN	NaN	NaN	NaN	NaN	NaN	NaN	NaN	NaN	NaN	NaN	NaN	NaN	NaN	NaN	NaN	NaN	NaN	NaN				6	6	6	11.5	11.5	11.5	66.228	0	919020000	626350000	292670000	Q8NHH9;Q8NHH9-5;Q8NHH9-4;Q8NHH9-2;Q8NHH9-3	Q8NHH9;Q8NHH9-5;Q8NHH9-4;Q8NHH9-2;Q8NHH9-3	Atlastin-2	ATL2
0.92855	0.80386	1.1104	0.61832	0.50717	1.1378	0.36164	0.68257	0.87714	1.8952	NaN	0.87579	0.72201	NaN	0.87507	1.1274	NaN	0.89973	0.85787	0.76196	0.71401	1.6898	0.71983	0.9877	0.67054	NaN	0.90527	0.86622	NaN	0.93094	0.77986	0.53694	0.97812	0.81643	0.61011	0.87208	0.66369	NaN	0.88752	0.74784	NaN	1.041	0.54827	0.40804	0.6774	NaN	0.61758	0.46845	1.6332	0.39309	0.54522				13	13	13	29.4	29.4	29.4	60.541	0	30497000000	16933000000	13564000000	Q6DD88	Q6DD88	Atlastin-3	ATL3
NaN	NaN	NaN	NaN	NaN	NaN	NaN	NaN	NaN	NaN	NaN	NaN	NaN	NaN	NaN	NaN	NaN	NaN	NaN	NaN	NaN	NaN	NaN	NaN	NaN	NaN	NaN	NaN	NaN	NaN	NaN	NaN	NaN	NaN	NaN	NaN	NaN	NaN	NaN	NaN	NaN	NaN	NaN	NaN	NaN	NaN	NaN	NaN	NaN	NaN	NaN				4	4	4	1.4	1.4	1.4	350.68	0	273240000	200100000	73136000	Q13315	Q13315	Serine-protein kinase ATM	ATM
NaN	NaN	NaN	NaN	NaN	NaN	NaN	NaN	NaN	NaN	NaN	NaN	NaN	NaN	NaN	NaN	NaN	NaN	NaN	NaN	NaN	NaN	NaN	NaN	NaN	NaN	NaN	NaN	NaN	NaN	NaN	NaN	NaN	NaN	NaN	NaN	NaN	NaN	NaN	NaN	NaN	NaN	NaN	NaN	NaN	NaN	NaN	NaN	NaN	NaN	NaN				4	4	4	3.9	3.9	3.9	125.41	0.0099938	32486000000	18495000000	13991000000	P54259	P54259	Atrophin-1	ATN1
0.85153	1.0625	0.95115	0.51403	NaN	NaN	0.36422	NaN	0.97946	0.59198	NaN	0.76946	0.70002	NaN	NaN	0.80895	0.9909	0.91744	0.90932	NaN	1.1348	0.69623	0.9619	1.1244	0.9529	0.89262	0.80337	0.82608	NaN	0.71848	0.82606	1.0686	0.96656	0.82744	0.54581	0.95658	0.68633	1.0166	1.1082	0.97961	0.48239	1.1855	0.79381	0.7194	1.0731	NaN	0.70537	0.64674	1.4188	0.74226	0.66171				5	5	5	50	50	50	7.4016	0	71970000000	39163000000	32807000000	O00244	O00244	Copper transport protein ATOX1	ATOX1
NaN	NaN	NaN	NaN	NaN	NaN	NaN	NaN	NaN	NaN	NaN	1.2641	NaN	NaN	1.0368	NaN	NaN	NaN	NaN	NaN	NaN	NaN	NaN	NaN	NaN	NaN	NaN	NaN	NaN	0.95018	NaN	NaN	NaN	NaN	NaN	NaN	NaN	NaN	NaN	NaN	NaN	NaN	NaN	NaN	0.96811	NaN	NaN	NaN	1.412	NaN	NaN				5	5	5	6.4	6.4	6.4	129.48	0	4359100000	2718000000	1641100000	Q8NB49;Q8NB49-2;Q8NB49-3;Q8NB49-4	Q8NB49;Q8NB49-2;Q8NB49-3;Q8NB49-4	Probable phospholipid-transporting ATPase IG	ATP11C
1.0457	0.89302	NaN	0.62719	NaN	NaN	NaN	NaN	NaN	2.0368	NaN	1.0255	0.80979	0.57343	NaN	NaN	NaN	NaN	NaN	0.83941	NaN	1.9303	NaN	NaN	0.76642	NaN	NaN	0.81136	NaN	NaN	NaN	NaN	NaN	0.8725	NaN	NaN	NaN	NaN	NaN	NaN	NaN	NaN	NaN	NaN	NaN	NaN	0.56077	NaN	1.3331	NaN	NaN				11	11	11	13.5	13.5	13.5	132.95	0	10376000000	4832200000	5543700000	Q9HD20;Q9HD20-2	Q9HD20;Q9HD20-2	Probable cation-transporting ATPase 13A1	ATP13A1
0.9121	0.8251	0.99463	0.76079	0.33313	1.0896	0.23728	0.27564	0.88165	1.7909	0.31048	0.88334	0.42031	0.31911	0.9297	0.64665	0.3277	1.0026	0.55554	0.60865	0.84685	2.302	0.45352	1.0614	0.45097	0.33966	0.89303	0.6279	0.31028	0.8692	0.67989	0.47681	0.95502	0.92066	0.39489	1.0598	0.9726	0.40873	1.0429	0.58087	0.28714	1.0869	0.64751	0.31559	0.87867	0.48516	0.75131	0.3534	1.3978	0.38859	0.61204				43	43	31	45	45	33	112.89	0	483020000000	287990000000	195040000000	P05023;P05023-4;P05023-3;P05023-2;P13637;P13637-2;P13637-3	P05023;P05023-4;P05023-3;P05023-2	Sodium/potassium-transporting ATPase subunit alpha-1	ATP1A1
NaN	0.76264	0.94738	0.9009	0.3856	1.1116	0.36081	0.31203	0.85345	1.6724	0.33262	0.71516	NaN	0.32019	0.89864	0.82517	NaN	0.89514	0.56962	0.56592	0.79978	1.8574	0.32125	0.98317	0.4577	NaN	0.78804	NaN	NaN	0.79235	NaN	0.3809	0.92877	NaN	0.29204	0.92162	1.0832	0.33185	0.93966	0.85617	NaN	1.0195	0.77375	0.2068	0.8632	0.81033	0.64045	NaN	1.3199	NaN	0.55021				7	7	7	28.4	28.4	28.4	35.061	0	35073000000	20225000000	14848000000	P05026;P05026-2	P05026;P05026-2	Sodium/potassium-transporting ATPase subunit beta-1	ATP1B1
0.95597	0.6191	1.1381	0.79446	NaN	0.96823	0.3802	0.39178	0.91005	1.8506	NaN	0.7819	NaN	NaN	0.98409	0.50525	0.35713	1.2099	0.5239	0.97707	NaN	2.2157	0.38469	1.16	NaN	NaN	0.62918	0.78935	NaN	0.76462	0.63959	0.72103	0.98184	1.2194	0.67331	1.1604	0.99672	NaN	1.1665	0.82122	NaN	0.89567	0.66165	NaN	0.84082	0.60593	0.90626	0.44962	1.8255	0.29712	0.77176				11	11	11	38.4	38.4	38.4	31.512	0	60104000000	35836000000	24268000000	P54709;P54709-2	P54709	Sodium/potassium-transporting ATPase subunit beta-3	ATP1B3
0.90565	0.74129	0.95586	0.67519	0.52742	1.1923	0.35636	0.54248	0.95169	1.8656	0.57983	0.91051	0.83073	0.67536	0.94833	1.1326	0.60653	1.0329	0.94377	0.82884	0.87666	2.2114	0.74537	1.0812	0.74007	0.50287	0.92357	1.0428	0.5941	0.78512	0.86899	0.75602	0.95101	0.76553	0.60141	0.96006	0.68038	0.60575	0.94638	0.65734	0.37833	1.0419	0.58887	0.58202	0.7299	0.57783	0.79405	0.40186	1.2605	0.57514	0.70457				36	36	36	38.7	38.7	38.7	114.76	0	153290000000	88958000000	64334000000	P16615;P16615-5;P16615-2;P16615-3;P16615-4;O14983;O14983-2;O14983-3;Q93084;Q93084-2;Q93084-4;Q93084-3;Q93084-7;Q93084-6;Q93084-5	P16615;P16615-5;P16615-2;P16615-3;P16615-4	Sarcoplasmic/endoplasmic reticulum calcium ATPase 2	ATP2A2
0.91404	0.65706	0.99914	0.8517	0.25693	1.1472	NaN	0.2767	0.83875	1.2232	NaN	0.735	0.39076	0.29508	0.91661	0.59485	0.53024	0.98512	0.5302	0.45108	0.88368	2.2094	NaN	0.89315	NaN	0.27408	0.77754	0.55006	NaN	0.87625	0.71837	0.31025	0.85896	0.85721	NaN	0.91687	0.73223	NaN	0.86151	0.38507	NaN	0.83408	0.64531	NaN	0.99626	NaN	0.67378	NaN	1.203	NaN	0.521				21	21	13	24.6	24.6	15.7	138.75	0	39439000000	23815000000	15624000000	P20020;P20020-6;P20020-3;P20020-4;P20020-5;P20020-2;Q01814;Q01814-2;Q01814-4;Q01814-7;Q01814-3;Q01814-6;Q01814-8;Q01814-5	P20020;P20020-6;P20020-3;P20020-4;P20020-5;P20020-2	Plasma membrane calcium-transporting ATPase 1	ATP2B1
NaN	NaN	NaN	NaN	NaN	NaN	NaN	NaN	NaN	NaN	NaN	NaN	NaN	NaN	NaN	NaN	NaN	NaN	NaN	NaN	NaN	NaN	NaN	NaN	NaN	NaN	NaN	NaN	NaN	NaN	NaN	NaN	NaN	NaN	NaN	NaN	NaN	NaN	NaN	NaN	NaN	NaN	NaN	NaN	NaN	NaN	NaN	NaN	NaN	NaN	NaN				8	2	2	8.9	2.3	2.3	134.2	0.0024218	1479000000	714940000	764090000	Q16720;Q16720-2;Q16720-8;Q16720-7;Q16720-6;Q16720-3;Q16720-5;Q16720-4	Q16720;Q16720-2;Q16720-8;Q16720-7;Q16720-6;Q16720-3;Q16720-5;Q16720-4	Plasma membrane calcium-transporting ATPase 3	ATP2B3
NaN	NaN	NaN	NaN	NaN	NaN	NaN	NaN	NaN	NaN	NaN	NaN	NaN	NaN	NaN	NaN	NaN	NaN	NaN	NaN	NaN	NaN	NaN	NaN	NaN	NaN	NaN	NaN	NaN	NaN	NaN	NaN	NaN	NaN	NaN	NaN	NaN	NaN	NaN	NaN	NaN	NaN	NaN	NaN	NaN	NaN	NaN	NaN	NaN	NaN	NaN				10	2	2	12.2	3.1	3.1	137.92	0.0030541	122980000	106790000	16190000	P23634;P23634-2;P23634-6;P23634-5;P23634-4;P23634-3;P23634-7;P23634-8	P23634;P23634-2;P23634-6;P23634-5;P23634-4;P23634-3;P23634-7;P23634-8	Plasma membrane calcium-transporting ATPase 4	ATP2B4
0.9727	NaN	NaN	NaN	NaN	1.2428	NaN	NaN	NaN	NaN	NaN	NaN	NaN	0.95746	NaN	NaN	NaN	NaN	0.99827	NaN	0.83701	NaN	NaN	NaN	NaN	NaN	NaN	1.236	NaN	NaN	NaN	NaN	NaN	NaN	NaN	NaN	1.2993	NaN	NaN	1.2709	NaN	NaN	NaN	NaN	NaN	0.73939	NaN	NaN	NaN	NaN	NaN				9	9	9	13.9	13.9	13.9	101.16	0	7031700000	3845600000	3186100000	P98194-3;P98194-5;P98194-7;P98194;P98194-2;P98194-4;P98194-8;P98194-9;P98194-6	P98194-3;P98194-5;P98194-7;P98194;P98194-2;P98194-4;P98194-8;P98194-9;P98194-6	Calcium-transporting ATPase type 2C member 1	ATP2C1
0.8931	0.83599	1.0003	0.6996	0.67705	1.183	0.36389	0.58224	0.90169	0.884	0.70665	0.88171	0.57247	0.60602	0.96763	0.77735	0.5914	0.93948	0.6796	0.64257	0.82435	0.89573	0.65237	1.0141	0.69471	0.63175	0.76114	0.69042	0.6039	0.78133	0.68224	0.66363	0.88385	0.75829	0.58495	0.9295	0.76739	0.57924	0.94488	0.79324	0.60003	0.96475	0.72886	0.6894	0.86692	0.9699	0.68955	0.61205	1.2133	0.64507	0.64773				32	32	32	54.8	54.8	54.8	59.75	0	1923600000000	1111400000000	812130000000	P25705;P25705-2;P25705-3	P25705;P25705-2;P25705-3	ATP synthase subunit alpha, mitochondrial	ATP5A1
0.94223	0.77341	1.0079	0.66639	0.64078	1.136	0.3503	0.5753	0.80049	0.81338	0.74006	0.82268	0.59015	0.69499	0.88511	0.84497	0.60192	0.9538	0.68121	0.62731	0.79705	0.83081	0.67194	0.93548	0.67612	0.71668	0.7814	0.68188	0.66132	0.81544	0.70674	0.72754	0.93217	0.79958	0.61265	0.9216	0.74294	0.59936	0.97951	0.77472	0.64145	0.99521	0.72856	0.68072	0.90211	0.87885	0.6137	0.59536	1.165	0.64528	0.5516				26	26	26	62.8	62.8	62.8	56.559	0	2827500000000	1607500000000	1220100000000	P06576	P06576	ATP synthase subunit beta, mitochondrial	ATP5B
0.77795	0.66327	0.91635	0.63045	0.59256	1.1799	0.29116	0.53738	0.83994	0.82182	0.63441	0.95781	0.55698	0.591	0.81455	0.74981	0.55733	0.89806	0.64375	0.61646	0.74483	0.90355	0.59544	1.0208	0.61699	0.60053	0.77078	0.67223	0.60701	0.78506	0.68037	0.67569	0.91954	0.82141	0.51522	0.81943	0.7118	0.52766	0.88826	0.78787	0.57582	0.85292	0.67407	0.60514	0.73659	0.90885	0.63605	0.53821	1.1175	0.60514	0.56062				12	12	12	34.2	34.2	34.2	32.996	0	239450000000	140730000000	98723000000	P36542;P36542-2	P36542;P36542-2	ATP synthase subunit gamma, mitochondrial	ATP5C1
0.78059	0.65957	0.88893	0.60493	0.53503	1.1269	NaN	0.50064	0.66296	0.68825	0.60669	NaN	0.56108	0.61167	NaN	0.73678	0.69345	0.93623	0.65449	0.80821	0.71032	0.58378	0.68573	NaN	0.71648	0.57829	1.0636	0.65639	0.65909	NaN	0.68959	0.68394	NaN	0.78296	NaN	0.96868	0.83871	0.66888	NaN	0.80816	NaN	NaN	0.65639	0.52256	NaN	0.66512	0.68449	0.45723	NaN	0.49908	0.42744				2	2	2	13.7	13.7	13.7	17.49	0	101530000000	62630000000	38901000000	P30049	P30049	ATP synthase subunit delta, mitochondrial	ATP5D
0.83934	NaN	NaN	0.64199	NaN	NaN	NaN	NaN	NaN	0.77159	NaN	NaN	0.59095	NaN	NaN	0.87566	NaN	NaN	0.66056	NaN	NaN	0.69282	NaN	NaN	0.70673	NaN	NaN	0.62821	NaN	NaN	0.68159	NaN	NaN	0.73204	NaN	NaN	0.66165	NaN	NaN	0.73471	NaN	NaN	0.64601	NaN	NaN	NaN	NaN	NaN	NaN	NaN	NaN				2	2	2	29.4	29.4	29.4	5.7797	0.0024504	26445000000	15818000000	10626000000	P56381;Q5VTU8	P56381;Q5VTU8	ATP synthase subunit epsilon, mitochondrial;ATP synthase subunit epsilon-like protein, mitochondrial	ATP5E;ATP5EP2
0.65243	0.783	1.0219	0.56558	0.25392	1.0373	NaN	NaN	0.92174	1.888	NaN	0.74958	NaN	NaN	0.7505	0.5041	NaN	0.88878	0.61042	0.86712	0.53961	1.8114	NaN	0.95481	NaN	NaN	0.71906	0.49259	0.20338	0.6539	0.59498	NaN	0.96948	0.81344	0.19431	0.94429	1.1075	NaN	0.89624	0.55802	NaN	0.84286	0.59312	0.16899	0.89112	NaN	0.82022	NaN	1.1357	NaN	0.34092				7	7	7	30.9	30.9	30.9	28.908	0	83540000000	47915000000	35625000000	P24539	P24539	ATP synthase subunit b, mitochondrial	ATP5F1
0.98662	0.71737	0.97671	0.86365	0.61834	1.1322	0.19956	0.49814	0.79831	1.8457	0.39984	0.74475	0.43555	0.60153	0.81311	0.67241	0.4993	0.80572	0.56925	0.89889	0.77293	2.4121	0.27709	0.88809	0.19311	NaN	0.76481	0.60973	NaN	0.60377	0.60439	0.39701	0.84729	0.96108	0.43762	0.83537	1.238	0.49098	0.8353	0.65212	0.24069	0.85459	0.59216	0.34085	0.71968	0.42167	0.66025	0.33219	1.1689	0.48974	0.45108				12	12	12	68.9	68.9	68.9	18.491	0	128300000000	72348000000	55952000000	O75947;O75947-2	O75947;O75947-2	ATP synthase subunit d, mitochondrial	ATP5H
1.0626	NaN	0.98188	0.86568	NaN	1.0928	NaN	NaN	0.95187	1.5319	NaN	0.82949	0.40112	NaN	0.77214	0.69543	NaN	0.84595	0.5576	NaN	0.77484	2.9317	NaN	0.93401	NaN	NaN	0.71615	0.67698	NaN	NaN	0.6028	NaN	0.85887	0.94245	NaN	0.73992	1.2378	NaN	0.84766	0.67005	NaN	0.94637	0.70279	NaN	0.84817	NaN	0.61296	NaN	1.3377	NaN	0.49847				4	4	4	37.7	37.7	37.7	7.9331	0	31598000000	17213000000	14385000000	P56385	P56385	ATP synthase subunit e, mitochondrial	ATP5I
0.95844	0.91997	1.0287	0.65384	0.79837	1.0391	0.47157	NaN	0.87968	1.2137	0.93641	0.80066	0.74672	0.62149	0.74615	1.0561	0.90178	0.76516	0.72089	0.62116	0.79173	0.80983	0.7376	0.84318	0.6672	0.58949	0.711	0.66894	0.97771	0.64663	0.73553	0.67445	0.7517	0.77233	NaN	0.66664	0.91911	0.61322	0.8582	0.9556	0.3531	0.91788	0.84547	NaN	0.82072	0.93269	0.64341	0.4353	1.0013	NaN	0.48361				9	9	9	55.6	55.6	55.6	12.587	0	125320000000	69909000000	55413000000	P18859;P18859-2	P18859;P18859-2	ATP synthase-coupling factor 6, mitochondrial	ATP5J
1.0074	NaN	NaN	NaN	NaN	NaN	NaN	NaN	NaN	1.5653	NaN	NaN	NaN	NaN	NaN	NaN	NaN	NaN	NaN	NaN	NaN	2.1836	NaN	NaN	NaN	NaN	NaN	0.77672	NaN	NaN	0.81787	NaN	NaN	1.2047	NaN	NaN	0.82969	NaN	NaN	0.71225	NaN	NaN	0.91722	NaN	NaN	NaN	NaN	NaN	NaN	NaN	NaN				3	3	3	39.4	39.4	39.4	10.918	0	9443100000	5608400000	3834700000	P56134;P56134-3;P56134-4;P56134-2	P56134;P56134-3;P56134-4;P56134-2	ATP synthase subunit f, mitochondrial	ATP5J2
0.82171	0.63296	1.0767	0.64381	0.22138	1.2115	NaN	0.16143	0.90498	1.7275	0.18426	0.72027	0.31941	0.19481	0.90061	0.58499	0.2225	0.86235	0.43208	0.7709	0.83328	2.3307	0.22497	1.0013	0.16957	0.10891	0.71115	0.47673	0.16578	0.69057	0.53437	0.25269	0.85148	0.81692	NaN	0.93603	1.0149	0.29084	0.90966	0.51698	0.13267	0.92618	0.59706	0.15845	0.76573	0.25676	0.65392	0.19142	1.151	0.22454	0.45998				6	6	6	59.2	59.2	59.2	11.428	0	81638000000	48958000000	32680000000	O75964	O75964	ATP synthase subunit g, mitochondrial	ATP5L
0.87811	0.72744	1.0277	0.66672	0.57724	1.0991	0.32435	0.51727	0.84567	0.79009	0.64632	0.82461	0.54138	0.56424	0.8733	0.86036	0.56271	1.0157	0.62555	0.43311	0.79446	0.76477	0.65751	1.0217	0.72709	0.59021	0.7941	0.68705	0.56288	0.73993	0.67469	0.63637	0.81937	0.72399	0.69838	1.0097	0.69265	0.59917	0.90711	0.77908	0.54927	1.0225	0.69412	0.77314	0.9011	0.85908	0.71213	0.5575	1.1356	0.53778	0.51477				12	12	12	69	69	69	23.277	0	377880000000	222470000000	155410000000	P48047	P48047	ATP synthase subunit O, mitochondrial	ATP5O
NaN	NaN	1.1411	NaN	NaN	NaN	0.33955	NaN	0.68447	NaN	NaN	NaN	0.59407	NaN	0.80804	NaN	NaN	NaN	NaN	NaN	NaN	NaN	NaN	NaN	NaN	NaN	0.65119	NaN	NaN	NaN	NaN	NaN	0.96973	NaN	NaN	NaN	0.44793	NaN	NaN	NaN	NaN	0.75529	NaN	NaN	0.72943	NaN	NaN	NaN	NaN	NaN	NaN				5	5	5	11.3	11.3	11.3	52.025	0	2867000000	1715200000	1151800000	Q15904	Q15904	V-type proton ATPase subunit S1	ATP6AP1
NaN	NaN	NaN	NaN	0.65115	NaN	NaN	NaN	NaN	NaN	NaN	NaN	NaN	NaN	NaN	NaN	NaN	NaN	NaN	NaN	NaN	NaN	NaN	NaN	NaN	NaN	NaN	NaN	NaN	NaN	NaN	NaN	NaN	NaN	NaN	NaN	NaN	0.9828	NaN	NaN	NaN	NaN	NaN	NaN	NaN	NaN	NaN	NaN	NaN	0.57766	NaN				4	4	4	15.4	15.4	15.4	39.008	0	3315500000	2004800000	1310700000	O75787;O75787-2	O75787;O75787-2	Renin receptor	ATP6AP2
0.7935	0.84989	NaN	NaN	0.84725	NaN	0.47352	0.70721	NaN	NaN	0.65178	0.90045	0.39606	0.5927	1.1182	0.73311	NaN	NaN	0.70037	0.6667	NaN	1.0099	0.49013	1.024	0.53589	0.68045	0.76961	0.73021	0.68474	NaN	0.90752	NaN	NaN	0.68562	NaN	NaN	0.8432	NaN	0.70847	NaN	NaN	NaN	0.68977	NaN	0.67578	NaN	0.63813	NaN	1.6494	0.43313	0.40868				13	13	13	20	20	20	96.412	0	16524000000	9649200000	6874900000	Q93050;Q93050-1;Q93050-3	Q93050;Q93050-1;Q93050-3	V-type proton ATPase 116 kDa subunit a isoform 1	ATP6V0A1
0.77886	0.6956	NaN	0.53118	0.77161	NaN	NaN	0.61128	0.84928	0.65725	0.60809	NaN	0.4977	0.64897	NaN	0.78406	0.73164	NaN	0.59258	NaN	NaN	0.54591	0.7795	NaN	0.60298	NaN	NaN	0.61939	0.593	NaN	0.69839	NaN	NaN	0.61778	0.63002	1.0292	0.59608	0.60234	0.89927	0.62789	NaN	1.1011	0.61418	NaN	NaN	0.7998	0.67918	0.35177	NaN	NaN	NaN				10	10	10	35	35	35	40.329	0	41555000000	24342000000	17214000000	P61421	P61421	V-type proton ATPase subunit d 1	ATP6V0D1
NaN	NaN	NaN	NaN	NaN	NaN	NaN	NaN	NaN	NaN	NaN	NaN	NaN	NaN	NaN	NaN	NaN	NaN	NaN	NaN	NaN	NaN	NaN	NaN	NaN	NaN	NaN	NaN	NaN	NaN	NaN	NaN	NaN	NaN	NaN	NaN	NaN	NaN	NaN	NaN	NaN	NaN	NaN	NaN	NaN	NaN	NaN	NaN	NaN	NaN	NaN				1	1	1	4.3	4.3	4.3	40.426	0.0024197	237450000	141380000	96072000	Q8N8Y2	Q8N8Y2	V-type proton ATPase subunit d 2	ATP6V0D2
0.88584	0.82678	0.94445	0.6695	0.70905	1.2034	0.41633	0.67687	0.84261	0.76243	0.6723	0.9738	0.69028	0.74677	0.99008	0.9045	0.65147	0.99866	0.76329	0.57739	0.8925	0.65504	0.69579	0.97439	0.79266	0.67664	0.77075	0.75846	0.63564	0.84735	0.83386	0.74388	0.94447	0.71398	0.62876	1.0422	0.66569	0.69099	0.98581	0.7705	0.70276	1.0606	0.731	0.82388	0.90498	1.0399	0.69591	0.77346	1.5723	0.70595	0.6085				24	24	24	37.1	37.1	37.1	68.303	0	206690000000	122620000000	84066000000	P38606;P38606-2	P38606;P38606-2	V-type proton ATPase catalytic subunit A	ATP6V1A
0.85967	0.86541	0.92195	0.63892	0.77239	1.1534	0.33971	0.81072	0.76718	NaN	0.66708	0.81578	0.61464	0.6397	0.98194	0.84227	0.59217	1.0218	0.72619	0.56981	0.90993	0.44974	0.79253	1.0259	0.56292	0.73962	0.76206	0.73683	0.54816	0.77339	0.65462	0.76741	0.91468	1.0057	0.63822	1.1052	0.54399	0.72876	0.95658	0.86678	0.65742	1.0472	0.7851	0.75996	0.92589	1.0486	0.75644	0.74207	1.3383	0.94583	0.70849				14	14	14	38.7	38.7	38.7	56.5	0	53878000000	32252000000	21626000000	P21281;P15313	P21281	V-type proton ATPase subunit B, brain isoform	ATP6V1B2
1.5228	0.68153	NaN	NaN	0.87365	1.0713	NaN	0.75268	0.84569	0.67536	0.67445	0.87117	0.7035	0.75775	NaN	0.78019	0.60132	0.8273	NaN	0.65936	0.86652	0.82371	0.92385	0.94501	NaN	1.077	NaN	NaN	0.62857	1.1606	NaN	0.75247	NaN	0.8361	0.8472	1.0515	0.70428	0.91263	NaN	0.95964	0.61446	1.0521	0.49977	0.67847	1.3917	1.154	0.76779	NaN	1.24	0.67039	NaN				15	15	15	40.1	40.1	40.1	43.941	0	18289000000	11120000000	7169400000	P21283;Q8NEY4;Q8NEY4-2	P21283	V-type proton ATPase subunit C 1	ATP6V1C1
NaN	NaN	NaN	NaN	NaN	NaN	NaN	NaN	NaN	NaN	NaN	NaN	NaN	NaN	NaN	NaN	NaN	NaN	NaN	NaN	NaN	NaN	NaN	NaN	NaN	NaN	NaN	NaN	NaN	NaN	NaN	NaN	NaN	NaN	NaN	NaN	NaN	NaN	NaN	NaN	NaN	NaN	NaN	NaN	NaN	NaN	NaN	NaN	NaN	NaN	NaN				5	5	5	31.2	31.2	31.2	28.262	0	1657700000	914580000	743090000	Q9Y5K8	Q9Y5K8	V-type proton ATPase subunit D	ATP6V1D
0.87843	0.54252	NaN	0.71099	NaN	NaN	0.26924	NaN	0.77149	0.62865	0.76145	0.70193	0.63037	NaN	NaN	0.83814	0.83236	NaN	0.84196	NaN	NaN	0.63099	0.78852	NaN	0.76515	0.94019	NaN	0.81633	0.73879	NaN	0.72085	0.72175	NaN	0.71048	NaN	0.88673	0.72991	0.6516	NaN	0.91107	0.49056	0.92964	0.8047	0.52827	NaN	1.1294	NaN	NaN	1.2298	NaN	NaN				6	6	2	29.6	29.6	9.7	26.145	0	21025000000	11924000000	9101600000	P36543;P36543-3;Q96A05	P36543;P36543-3	V-type proton ATPase subunit E 1	ATP6V1E1
NaN	NaN	NaN	NaN	NaN	NaN	NaN	NaN	NaN	NaN	NaN	NaN	NaN	NaN	NaN	NaN	NaN	NaN	NaN	NaN	NaN	NaN	NaN	NaN	NaN	NaN	NaN	NaN	NaN	NaN	NaN	NaN	NaN	NaN	NaN	NaN	NaN	NaN	NaN	NaN	NaN	NaN	NaN	NaN	NaN	NaN	NaN	NaN	NaN	NaN	NaN				2	2	2	17.6	17.6	17.6	13.37	0	2479500000	1413800000	1065700000	Q16864;Q16864-2	Q16864;Q16864-2	V-type proton ATPase subunit F	ATP6V1F
NaN	NaN	NaN	NaN	0.58428	NaN	0.38213	NaN	NaN	NaN	NaN	NaN	NaN	NaN	NaN	0.90761	NaN	NaN	NaN	NaN	NaN	NaN	NaN	NaN	NaN	NaN	NaN	NaN	NaN	NaN	0.79371	NaN	NaN	0.89553	NaN	NaN	NaN	0.67108	NaN	NaN	0.76077	NaN	NaN	NaN	NaN	NaN	NaN	NaN	NaN	NaN	NaN				3	3	3	29.7	29.7	29.7	13.757	0	11074000000	6828000000	4245500000	O75348;O95670;O95670-2	O75348	V-type proton ATPase subunit G 1	ATP6V1G1
0.86389	0.63961	NaN	0.5656	NaN	1.409	0.2644	0.76629	NaN	0.71388	NaN	NaN	0.76172	NaN	NaN	0.84485	0.6407	NaN	0.69981	NaN	NaN	0.66722	0.72312	NaN	0.82855	NaN	NaN	0.76113	0.60161	NaN	0.86793	NaN	NaN	0.7597	NaN	NaN	0.63983	0.9735	NaN	0.74901	NaN	NaN	0.64679	NaN	NaN	NaN	NaN	NaN	NaN	NaN	NaN				8	8	8	23.2	23.2	23.2	55.882	0	20080000000	12973000000	7106600000	Q9UI12;Q9UI12-2	Q9UI12;Q9UI12-2	V-type proton ATPase subunit H	ATP6V1H
NaN	NaN	NaN	NaN	NaN	NaN	NaN	NaN	NaN	0.73269	NaN	NaN	0.63427	NaN	NaN	NaN	NaN	NaN	NaN	NaN	NaN	NaN	NaN	NaN	0.64016	NaN	NaN	NaN	NaN	NaN	NaN	NaN	NaN	0.83872	NaN	NaN	NaN	NaN	NaN	NaN	NaN	NaN	NaN	NaN	NaN	NaN	NaN	NaN	NaN	NaN	NaN				6	6	6	21.3	21.3	21.3	36.436	0	5609000000	3921900000	1687100000	Q5TC12;Q5TC12-3;Q5TC12-2	Q5TC12;Q5TC12-3;Q5TC12-2	ATP synthase mitochondrial F1 complex assembly factor 1	ATPAF1
0.66653	NaN	NaN	0.55983	0.60305	0.93986	0.30195	0.54564	NaN	0.65051	0.58782	NaN	0.5122	NaN	NaN	0.74297	0.51345	NaN	0.59826	NaN	0.91279	NaN	0.61871	NaN	0.60586	NaN	NaN	NaN	0.54773	NaN	0.64642	NaN	NaN	0.72225	NaN	NaN	NaN	NaN	NaN	NaN	NaN	NaN	NaN	NaN	NaN	NaN	NaN	NaN	NaN	0.39864	NaN				3	3	3	19.8	19.8	19.8	12.249	0.0022311	51325000000	29337000000	21989000000	Q9UII2;Q9UII2-3;Q9UII2-2	Q9UII2	ATPase inhibitor, mitochondrial	ATPIF1
NaN	NaN	NaN	NaN	NaN	NaN	NaN	NaN	NaN	NaN	NaN	NaN	NaN	NaN	NaN	NaN	NaN	NaN	NaN	NaN	NaN	NaN	NaN	NaN	NaN	NaN	NaN	NaN	NaN	NaN	NaN	NaN	NaN	NaN	NaN	NaN	NaN	NaN	NaN	NaN	NaN	NaN	NaN	NaN	NaN	NaN	NaN	NaN	NaN	NaN	NaN				13	13	13	7.2	7.2	7.2	301.36	0	1065000000	728170000	336840000	Q13535;Q13535-2;Q13535-3	Q13535;Q13535-2;Q13535-3	Serine/threonine-protein kinase ATR	ATR
1.4214	NaN	NaN	0.53655	NaN	NaN	0.60095	NaN	NaN	0.88021	0.66252	NaN	0.72354	NaN	NaN	0.90887	NaN	NaN	1.4782	NaN	NaN	0.71769	0.57034	NaN	0.73355	0.57757	NaN	NaN	0.97391	NaN	0.88092	NaN	NaN	1.1362	0.55268	NaN	NaN	NaN	1.1803	NaN	NaN	NaN	NaN	0.74218	NaN	0.99977	NaN	0.73049	NaN	0.79151	NaN				10	10	10	5.9	5.9	5.9	282.58	0	8334100000	4927700000	3406400000	P46100;P46100-3;P46100-2;P46100-5;P46100-4;P46100-6	P46100;P46100-3;P46100-2;P46100-5;P46100-4	Transcriptional regulator ATRX	ATRX
0.83732	0.77493	0.92253	0.49647	0.84488	1.2494	0.34588	0.67524	0.65289	0.52509	0.60963	0.9254	0.56245	0.73595	0.90043	0.7945	0.64215	0.87323	0.57745	0.58941	0.88823	0.52553	0.77389	0.95406	0.66169	0.73543	0.96391	0.64084	0.58133	0.90695	0.73629	0.72598	0.92417	0.73314	0.60601	0.9192	0.56976	0.66682	0.89135	0.71777	0.52359	0.98685	0.67971	0.69832	0.86823	0.90788	0.73417	0.47799	1.1768	0.64239	0.4812				15	15	15	35.8	35.8	35.8	53.488	0	108770000000	64903000000	43866000000	Q9UBB4;Q9UBB4-2	Q9UBB4;Q9UBB4-2	Ataxin-10	ATXN10
1.0189	NaN	NaN	NaN	0.83415	NaN	NaN	0.78025	NaN	NaN	NaN	NaN	NaN	0.73181	NaN	NaN	NaN	NaN	NaN	NaN	NaN	NaN	0.98732	NaN	NaN	0.89548	NaN	NaN	NaN	NaN	0.90889	NaN	NaN	0.59867	0.56462	NaN	0.89747	0.87443	NaN	0.808	0.46318	NaN	0.62547	NaN	NaN	NaN	NaN	0.83548	NaN	0.49113	NaN				9	9	9	11	11	11	140.28	0	17581000000	9996400000	7584900000	Q99700;Q99700-2;Q99700-4;Q99700-5	Q99700;Q99700-2;Q99700-4;Q99700-5	Ataxin-2	ATXN2
0.90168	0.95393	0.95692	0.53985	0.81049	1.2125	0.31088	0.70862	NaN	0.65652	0.6513	0.80943	0.65113	0.7264	1.3721	0.92566	0.57602	0.98446	0.61238	0.58991	0.94157	0.59826	0.77429	0.96691	0.79116	0.70703	0.97226	0.7155	0.57724	0.86729	0.81605	0.79836	0.98248	0.79373	0.52229	1.0686	0.61612	0.79148	1.0661	0.74877	0.83604	0.96611	0.69915	0.52522	0.91296	1.1513	NaN	0.73535	NaN	0.64918	0.68232				20	20	2	23.5	23.5	2.1	113.37	0	64635000000	37457000000	27178000000	Q8WWM7;Q8WWM7-6;Q8WWM7-8;Q8WWM7-5;Q8WWM7-4;Q8WWM7-2;Q8WWM7-3;Q8WWM7-7	Q8WWM7;Q8WWM7-6;Q8WWM7-8;Q8WWM7-5;Q8WWM7-4;Q8WWM7-2;Q8WWM7-3	Ataxin-2-like protein	ATXN2L
NaN	NaN	NaN	NaN	NaN	NaN	NaN	NaN	NaN	NaN	NaN	NaN	NaN	NaN	NaN	NaN	NaN	NaN	NaN	NaN	NaN	NaN	NaN	NaN	NaN	NaN	NaN	NaN	NaN	NaN	NaN	NaN	NaN	NaN	NaN	NaN	NaN	NaN	NaN	NaN	NaN	NaN	NaN	NaN	NaN	NaN	NaN	NaN	NaN	NaN	NaN	+			19	1	1	23.3	1.6	1.6	112.09	1	0	0	0	Q8WWM7-9	Q8WWM7-9	Ataxin-2-like protein	ATXN2L
NaN	NaN	NaN	NaN	NaN	NaN	NaN	NaN	NaN	NaN	NaN	NaN	NaN	NaN	NaN	NaN	NaN	NaN	NaN	NaN	NaN	NaN	NaN	NaN	NaN	NaN	NaN	NaN	NaN	NaN	NaN	NaN	NaN	NaN	NaN	NaN	NaN	NaN	NaN	NaN	NaN	NaN	NaN	NaN	NaN	NaN	NaN	NaN	NaN	NaN	NaN				7	7	7	25.4	25.4	25.4	35.608	0	1923700000	1198800000	724830000	Q13825;Q13825-2	Q13825;Q13825-2	Methylglutaconyl-CoA hydratase, mitochondrial	AUH
0.70222	0.65877	1.0548	0.48619	NaN	1.1581	NaN	0.51357	0.90041	NaN	NaN	0.88241	NaN	0.60955	1.0009	1.1628	0.60783	0.97541	0.75937	NaN	0.83401	NaN	0.69205	0.98565	NaN	NaN	0.78831	NaN	0.59804	0.6575	NaN	NaN	0.91145	NaN	0.51493	NaN	NaN	0.69785	1.0068	NaN	0.43443	0.99892	NaN	0.36043	0.7807	0.66453	1.021	0.39241	1.2582	NaN	0.55435				5	5	5	11.6	11.6	11.6	53.028	0	14714000000	8559000000	6155300000	Q9Y679;Q9Y679-3;Q9Y679-2	Q9Y679;Q9Y679-3;Q9Y679-2	Ancient ubiquitous protein 1	AUP1
0.97846	0.78867	0.96986	0.64482	0.76709	1.1724	0.41257	0.66074	0.99137	0.88905	0.61382	0.67509	0.66369	0.65576	0.96526	0.82657	0.64162	0.67591	0.64985	0.62596	0.82641	0.69846	0.69673	0.86018	0.71498	0.73815	0.73605	0.64473	0.63259	0.75955	0.75996	0.80073	0.97528	0.70148	0.71239	0.85001	0.39789	0.60203	0.59454	0.45335	0.56061	0.56679	0.41546	0.56472	0.33538	0.5724	0.25697	0.43444	0.32095	0.30631	0.22067				20	20	19	58.8	58.8	56.8	45.809	0	115910000000	75747000000	40167000000	O14965	O14965	Aurora kinase A	AURKA
NaN	0.98791	NaN	NaN	NaN	1.1579	NaN	0.77851	0.78013	0.64661	NaN	NaN	NaN	NaN	0.83146	1.406	NaN	0.96554	0.8697	NaN	NaN	NaN	1.0149	0.99705	0.98435	NaN	NaN	0.58877	NaN	0.77167	0.76261	NaN	NaN	NaN	0.76224	0.89984	NaN	0.95911	0.90933	NaN	NaN	NaN	0.73733	0.82133	NaN	NaN	1.3619	NaN	1.126	0.62735	0.53337				9	8	7	34.3	32	27	39.31	0	22021000000	14568000000	7453700000	Q96GD4;Q96GD4-5;Q96GD4-2;Q96GD4-4;Q96GD4-3	Q96GD4;Q96GD4-5;Q96GD4-2;Q96GD4-4;Q96GD4-3	Aurora kinase B	AURKB
NaN	NaN	NaN	NaN	0.66406	NaN	NaN	NaN	NaN	NaN	NaN	NaN	NaN	NaN	NaN	NaN	NaN	NaN	NaN	NaN	NaN	NaN	NaN	NaN	NaN	NaN	NaN	NaN	NaN	NaN	NaN	NaN	NaN	0.9769	NaN	NaN	NaN	NaN	NaN	NaN	NaN	NaN	NaN	NaN	NaN	NaN	NaN	NaN	NaN	NaN	NaN				5	5	5	15.2	15.2	15.2	38.506	0	3026700000	1481900000	1544800000	Q9NQS1	Q9NQS1	Cell death regulator Aven	AVEN
NaN	NaN	NaN	NaN	NaN	NaN	NaN	NaN	NaN	NaN	NaN	NaN	NaN	NaN	NaN	NaN	NaN	NaN	NaN	NaN	NaN	NaN	NaN	NaN	NaN	NaN	NaN	NaN	NaN	NaN	NaN	NaN	NaN	NaN	NaN	NaN	NaN	NaN	NaN	NaN	NaN	NaN	NaN	NaN	NaN	NaN	NaN	NaN	NaN	NaN	NaN				4	4	4	7.1	7.1	7.1	71.947	0	878530000	545720000	332810000	Q8NBF6;Q8NBF6-2	Q8NBF6;Q8NBF6-2	Late secretory pathway protein AVL9 homolog	AVL9
0.86546	0.71227	1.0225	0.64022	0.60963	1.0818	0.33955	0.64969	0.85304	0.61293	0.59343	0.73391	0.59936	0.60047	0.84713	0.85413	0.64918	0.82341	0.7585	0.50869	0.76882	0.55517	0.69665	0.87171	0.90759	0.63246	0.81246	0.65578	0.52482	0.81708	0.85617	0.7499	0.88092	0.8693	0.42897	0.92878	0.62186	0.65819	0.914	0.7946	0.56224	0.89801	0.71547	0.65893	0.77716	0.9593	0.4695	0.65849	1.1587	0.63613	0.47203				5	5	5	51.3	51.3	51.3	13.714	0	372500000000	226130000000	146370000000	P61769	P61769	Beta-2-microglobulin;Beta-2-microglobulin form pI 5.3	B2M
NaN	NaN	NaN	NaN	NaN	NaN	NaN	NaN	NaN	NaN	NaN	NaN	NaN	NaN	NaN	NaN	NaN	NaN	NaN	NaN	NaN	NaN	NaN	NaN	NaN	NaN	NaN	NaN	NaN	NaN	NaN	NaN	NaN	NaN	NaN	NaN	NaN	NaN	NaN	NaN	NaN	NaN	NaN	NaN	NaN	NaN	NaN	NaN	NaN	NaN	NaN				1	1	1	4	4	4	56.563	0	0	0	0	Q6Y288	Q6Y288	Beta-1,3-glucosyltransferase	B3GALTL
NaN	NaN	NaN	NaN	NaN	NaN	NaN	NaN	NaN	NaN	NaN	NaN	NaN	NaN	NaN	NaN	NaN	NaN	NaN	NaN	NaN	NaN	NaN	NaN	NaN	NaN	NaN	NaN	NaN	NaN	NaN	NaN	NaN	NaN	NaN	NaN	NaN	NaN	NaN	NaN	NaN	NaN	NaN	NaN	NaN	NaN	NaN	NaN	NaN	NaN	NaN				4	4	4	14.1	14.1	14.1	43.92	0	2485100000	1863000000	622110000	P15291;P15291-2	P15291;P15291-2	Beta-1,4-galactosyltransferase 1;Lactose synthase A protein;N-acetyllactosamine synthase;Beta-N-acetylglucosaminylglycopeptide beta-1,4-galactosyltransferase;Beta-N-acetylglucosaminyl-glycolipid beta-1,4-galactosyltransferase;Processed beta-1,4-galactosyltransferase 1	B4GALT1
NaN	NaN	NaN	NaN	NaN	NaN	NaN	NaN	NaN	NaN	NaN	NaN	NaN	NaN	NaN	NaN	NaN	NaN	NaN	NaN	NaN	NaN	NaN	NaN	NaN	NaN	NaN	NaN	NaN	NaN	NaN	NaN	NaN	NaN	NaN	NaN	NaN	NaN	NaN	NaN	NaN	NaN	NaN	NaN	NaN	NaN	NaN	NaN	NaN	NaN	NaN				1	1	1	2.1	2.1	2.1	45.118	0.0053294	9829500000	6224500000	3604900000	O43286	O43286	Beta-1,4-galactosyltransferase 5	B4GALT5
NaN	NaN	NaN	NaN	NaN	NaN	NaN	NaN	NaN	NaN	NaN	NaN	NaN	NaN	NaN	NaN	NaN	NaN	NaN	0.51225	NaN	NaN	NaN	NaN	NaN	NaN	NaN	NaN	NaN	NaN	NaN	NaN	NaN	NaN	NaN	NaN	NaN	NaN	NaN	NaN	NaN	NaN	NaN	NaN	NaN	0.85404	NaN	NaN	NaN	NaN	NaN				5	5	5	25.8	25.8	25.8	36.56	0	3095000000	2033700000	1061300000	Q9NWV8;Q9NWV8-3;Q9NWV8-2	Q9NWV8;Q9NWV8-3	BRISC and BRCA1-A complex member 1	BABAM1
0.95527	0.69334	NaN	0.7618	0.74298	1.1525	0.39937	0.57289	NaN	0.83994	0.58525	NaN	0.60312	0.64251	0.88512	0.91986	0.56014	0.9739	0.96186	0.5374	0.71605	0.67961	0.69865	0.83626	0.85202	0.74217	0.51932	0.79465	0.54102	0.65323	0.89887	0.74462	0.89436	0.86688	0.67419	0.89881	0.69904	0.71071	0.87427	0.87318	0.55991	0.86394	0.82034	0.72797	0.85192	0.96699	0.71377	0.72153	1.1827	0.61856	0.58117				10	10	10	29.9	29.9	29.9	38.778	0	45517000000	27080000000	18438000000	Q99933;Q99933-4;Q99933-3;Q99933-2	Q99933;Q99933-4;Q99933-3;Q99933-2	BAG family molecular chaperone regulator 1	BAG1
0.79911	0.70971	0.96037	0.64971	0.89541	0.87002	0.34504	0.67282	0.94319	0.64239	0.74909	0.85611	0.72484	0.70248	0.81611	0.74492	0.69659	0.90968	0.74324	0.71261	0.86434	0.59353	0.88414	0.97023	0.7096	0.76823	0.89273	0.61018	0.70051	0.84516	0.8403	0.89132	0.81328	0.69623	0.83272	1.0201	0.64162	0.86791	0.97142	0.7188	1.026	1.0145	0.71698	1.3424	1.0574	1.1918	0.67489	1.328	1.275	1.0522	0.58581				15	15	15	74.4	74.4	74.4	23.772	0	286450000000	159170000000	127280000000	O95816;O95816-2	O95816;O95816-2	BAG family molecular chaperone regulator 2	BAG2
0.91631	0.74161	1.0306	0.63877	0.77447	1.0846	0.42652	0.63801	0.80578	0.68436	0.61497	0.89788	0.6855	0.70929	1.3568	0.9868	0.61996	1.1063	0.80121	0.60914	0.85514	0.57669	0.67663	0.98925	0.781	0.68532	0.7873	0.82369	0.64226	0.85769	0.83151	0.85422	1.0425	0.92153	0.7748	1.3972	0.73288	0.7845	1.037	0.91373	0.7244	1.0528	0.90585	0.98652	1.0078	1.1664	1.0825	0.89642	1.6359	1.1281	0.68801				18	18	18	47.7	47.7	47.7	61.594	0	148340000000	83510000000	64829000000	O95817	O95817	BAG family molecular chaperone regulator 3	BAG3
NaN	NaN	NaN	NaN	NaN	NaN	NaN	NaN	NaN	NaN	NaN	NaN	NaN	NaN	NaN	NaN	NaN	NaN	NaN	NaN	NaN	NaN	NaN	NaN	NaN	NaN	NaN	NaN	NaN	NaN	NaN	NaN	NaN	NaN	NaN	NaN	NaN	NaN	NaN	NaN	NaN	NaN	NaN	NaN	NaN	NaN	NaN	NaN	NaN	NaN	NaN				1	1	1	3.7	3.7	3.7	49.593	0.0024309	23614000	23614000	0	O95429;O95429-2	O95429;O95429-2	BAG family molecular chaperone regulator 4	BAG4
NaN	NaN	NaN	NaN	NaN	NaN	NaN	NaN	NaN	NaN	NaN	NaN	NaN	NaN	NaN	NaN	NaN	NaN	NaN	NaN	NaN	NaN	NaN	NaN	NaN	NaN	NaN	NaN	NaN	NaN	NaN	NaN	NaN	NaN	NaN	NaN	NaN	NaN	NaN	NaN	NaN	NaN	NaN	NaN	NaN	NaN	NaN	NaN	NaN	NaN	NaN				5	5	5	16.6	16.6	16.6	51.199	0	39227000	39227000	0	Q9UL15;Q9UL15-2	Q9UL15;Q9UL15-2	BAG family molecular chaperone regulator 5	BAG5
0.95666	0.67439	1.0758	0.54294	0.70062	1.3216	0.29043	0.65814	0.81838	0.50988	0.55124	1.0856	0.64304	0.63959	1.0071	0.75965	0.6433	0.95204	0.64159	0.59829	0.7134	0.58417	0.68369	NaN	0.77455	0.68225	1.0136	0.74262	0.61361	1.1393	0.69764	0.76887	0.95226	0.70954	0.49077	NaN	0.56503	0.72455	1.037	0.79533	0.51354	1.1337	0.67855	0.60877	NaN	0.82762	0.92056	0.50793	NaN	0.6337	0.56019				16	16	16	20.2	20.2	20.2	119.41	0	61291000000	39814000000	21477000000	P46379;P46379-2;P46379-3;P46379-4;P46379-5	P46379;P46379-2;P46379-3;P46379-4;P46379-5	Large proline-rich protein BAG6	BAG6
0.92237	NaN	NaN	NaN	NaN	NaN	NaN	NaN	NaN	NaN	NaN	NaN	NaN	NaN	NaN	NaN	NaN	NaN	1.5928	NaN	NaN	NaN	NaN	NaN	NaN	NaN	NaN	NaN	NaN	NaN	NaN	NaN	NaN	NaN	NaN	NaN	NaN	NaN	NaN	NaN	NaN	NaN	NaN	NaN	NaN	NaN	NaN	NaN	NaN	NaN	NaN				7	7	7	15.8	15.8	15.8	60.867	0	1351400000	861150000	490240000	Q9UQB8;Q9UQB8-3;Q9UQB8-5;Q9UQB8-4;Q9UQB8-6;Q9UQB8-2	Q9UQB8;Q9UQB8-3;Q9UQB8-5;Q9UQB8-4;Q9UQB8-6;Q9UQB8-2	Brain-specific angiogenesis inhibitor 1-associated protein 2	BAIAP2
0.76005	0.70343	0.96134	0.48188	0.65562	0.91589	0.35787	0.61868	1.0689	0.61882	0.62839	1.2336	0.49543	0.71251	NaN	0.81302	0.70016	NaN	0.58117	1.3023	0.89603	0.59929	0.78318	NaN	0.65057	0.619	NaN	0.70684	0.63367	NaN	0.73571	0.68452	NaN	0.70395	0.59922	NaN	0.58057	0.67964	NaN	0.83861	0.93441	NaN	0.71237	0.66918	NaN	0.89517	NaN	0.59005	NaN	0.66176	NaN				17	17	17	43.1	43.1	43.1	56.882	0	35935000000	20839000000	15095000000	Q9UHR4	Q9UHR4	Brain-specific angiogenesis inhibitor 1-associated protein 2-like protein 1	BAIAP2L1
NaN	NaN	NaN	NaN	NaN	NaN	NaN	NaN	NaN	NaN	NaN	NaN	NaN	NaN	NaN	NaN	NaN	NaN	NaN	NaN	NaN	NaN	NaN	NaN	NaN	NaN	NaN	NaN	NaN	NaN	NaN	NaN	NaN	NaN	NaN	NaN	NaN	NaN	NaN	NaN	NaN	NaN	NaN	NaN	NaN	NaN	NaN	NaN	NaN	NaN	NaN				2	2	2	32.7	32.7	32.7	23.408	0	48291000	33526000	14765000	Q16611;Q16611-2	Q16611;Q16611-2	Bcl-2 homologous antagonist/killer	BAK1
0.86715	0.64902	0.99119	0.82031	0.63602	0.86919	0.38523	0.60317	1.2345	0.8062	0.60103	0.81336	0.62848	0.60478	0.86319	0.78007	0.59603	0.8305	0.88273	0.56244	0.86583	1.0014	0.63486	1.0496	0.71648	0.62771	0.97085	0.37375	0.5345	0.70743	0.27559	0.60772	0.93383	0.1975	0.11271	0.9975	0.23384	0.21274	0.84137	0.3085	0.11671	1.1471	0.33033	0.26342	0.62624	0.3751	0.63707	0.32326	1.2346	0.58759	0.6563				10	10	10	80.9	80.9	80.9	10.058	0	158580000000	104710000000	53870000000	O75531	O75531	Barrier-to-autointegration factor;Barrier-to-autointegration factor, N-terminally processed	BANF1
NaN	NaN	NaN	NaN	NaN	NaN	NaN	NaN	NaN	1.0096	NaN	NaN	NaN	NaN	NaN	NaN	NaN	NaN	NaN	NaN	NaN	NaN	NaN	NaN	0.94415	NaN	NaN	NaN	NaN	NaN	0.9402	NaN	NaN	NaN	NaN	NaN	0.90899	NaN	NaN	NaN	NaN	NaN	NaN	NaN	NaN	NaN	NaN	NaN	NaN	NaN	NaN				3	3	3	9.1	9.1	9.1	56.494	0	11229000000	6143100000	5085500000	Q8N9N5;Q8N9N5-3;Q8N9N5-6;Q8N9N5-2;Q8N9N5-4;Q8N9N5-5;Q8N9N5-7	Q8N9N5;Q8N9N5-3;Q8N9N5-6;Q8N9N5-2;Q8N9N5-4;Q8N9N5-5;Q8N9N5-7	Protein BANP	BANP
0.92063	0.74263	1.0095	0.66273	0.56102	1.0185	0.34712	0.53407	0.89363	0.97838	0.50793	1.023	0.56398	0.52015	0.87852	0.78155	0.55191	0.90176	0.70574	0.62823	0.78705	1.0731	0.60466	0.89244	0.65953	0.57629	0.90869	0.67422	0.48061	0.71972	0.77922	0.68457	0.87863	0.83951	0.60991	0.99322	0.7543	0.62073	0.875	0.70047	0.54338	1.0445	0.69909	0.65389	0.82756	0.97792	0.85964	0.67607	1.1388	0.64947	0.59342				21	21	21	89.9	89.9	89.9	22.693	0	2882100000000	1675600000000	1206500000000	P80723;P80723-2	P80723;P80723-2	Brain acid soluble protein 1	BASP1
NaN	NaN	NaN	NaN	NaN	NaN	NaN	NaN	0.87173	0.74911	NaN	1.0087	NaN	0.75845	NaN	0.67673	0.62577	NaN	NaN	0.82105	NaN	NaN	0.86818	NaN	0.58977	NaN	NaN	NaN	NaN	0.88123	0.60106	0.89111	1.0348	0.63656	0.61265	NaN	NaN	NaN	NaN	NaN	NaN	NaN	NaN	NaN	1.0253	NaN	NaN	NaN	NaN	NaN	NaN				5	5	5	36.5	36.5	36.5	21.184	0	11281000000	7379400000	3901300000	Q07812;Q07812-5;Q07812-8;Q07812-2;Q07812-7;Q07812-6;Q07812-4	Q07812;Q07812-5;Q07812-8;Q07812-2;Q07812-7	Apoptosis regulator BAX	BAX
NaN	NaN	NaN	NaN	NaN	NaN	NaN	NaN	NaN	NaN	NaN	NaN	NaN	NaN	NaN	NaN	NaN	NaN	NaN	NaN	NaN	0.67241	NaN	NaN	NaN	NaN	NaN	NaN	NaN	NaN	NaN	NaN	NaN	NaN	NaN	NaN	NaN	NaN	NaN	NaN	NaN	NaN	NaN	NaN	NaN	NaN	NaN	NaN	NaN	NaN	NaN				5	5	5	4	4	4	178.7	0	109220000000	60837000000	48380000000	Q9NRL2;Q9NRL2-2	Q9NRL2;Q9NRL2-2	Bromodomain adjacent to zinc finger domain protein 1A	BAZ1A
1.1003	NaN	0.9575	0.54438	NaN	1.0314	NaN	0.44179	1.0054	2.5606	NaN	1.0515	NaN	0.706	0.8476	0.85209	0.5	0.88154	0.91815	0.56872	0.89297	2.8793	0.74766	1.137	0.90444	0.58337	0.91784	0.86186	NaN	0.83744	0.88362	0.80008	1.0188	0.74202	0.55598	1.0056	1.0162	0.70133	1.0595	0.90918	0.61594	0.97755	0.86769	0.45017	NaN	1.2296	0.60251	0.5745	1.5097	0.74563	0.6907				22	22	22	18.1	18.1	18.1	170.9	0	23252000000	13623000000	9629100000	Q9UIG0;Q9UIG0-2	Q9UIG0;Q9UIG0-2	Tyrosine-protein kinase BAZ1B	BAZ1B
0.70133	1.3232	1.0085	0.67527	0.63998	1.2983	0.48152	0.6403	0.97894	1.3514	0.62763	0.59833	0.71956	0.66803	0.86095	1.1483	NaN	0.80699	0.52445	0.80121	0.90432	2.3001	0.79658	0.9138	0.98179	0.46428	0.46797	0.81528	0.37611	0.27843	0.66067	0.78964	0.69914	0.82221	NaN	0.94196	0.78907	0.75282	0.87255	0.96946	NaN	0.91913	0.85494	0.49062	0.56759	0.89684	0.79589	0.73348	0.98897	0.69635	0.60948				12	12	12	27.5	27.5	27.5	34.752	0	39783000000	20489000000	19293000000	P51572-2;P51572	P51572-2;P51572	B-cell receptor-associated protein 31	BCAP31
NaN	NaN	NaN	NaN	NaN	NaN	NaN	NaN	NaN	NaN	NaN	NaN	NaN	NaN	NaN	NaN	NaN	NaN	NaN	NaN	NaN	NaN	0.60386	NaN	NaN	0.62579	NaN	NaN	NaN	NaN	NaN	NaN	NaN	NaN	NaN	NaN	NaN	NaN	NaN	NaN	NaN	NaN	NaN	0.91871	NaN	NaN	NaN	NaN	NaN	NaN	NaN				6	6	6	11.8	11.8	11.8	93.371	0	5059200000	3179800000	1879400000	P56945;P56945-4;P56945-5;P56945-8;P56945-7;P56945-3;P56945-2;P56945-6	P56945;P56945-4;P56945-5;P56945-8;P56945-7;P56945-3;P56945-2;P56945-6	Breast cancer anti-estrogen resistance protein 1	BCAR1
NaN	NaN	NaN	NaN	NaN	NaN	NaN	NaN	NaN	NaN	NaN	NaN	NaN	NaN	NaN	NaN	NaN	NaN	NaN	NaN	NaN	NaN	NaN	NaN	NaN	NaN	NaN	NaN	NaN	NaN	NaN	NaN	NaN	NaN	NaN	NaN	NaN	NaN	NaN	NaN	NaN	NaN	NaN	NaN	NaN	NaN	NaN	NaN	NaN	NaN	NaN				2	2	2	3.4	3.4	3.4	92.565	0	927040000	732450000	194590000	O75815;O75815-2;O75815-3	O75815;O75815-2;O75815-3	Breast cancer anti-estrogen resistance protein 3	BCAR3
0.81594	0.68655	1.1548	0.77409	0.92839	0.92481	0.33772	0.8178	0.64504	0.48718	0.75904	0.75193	0.64521	0.69612	0.73192	NaN	0.77307	0.9677	NaN	0.74054	0.89306	0.61066	0.79584	0.81349	0.59068	0.74956	1.096	0.71932	0.72678	0.9678	1.0227	0.97823	0.82604	0.91661	0.53075	0.64794	0.83846	0.75233	0.93142	0.86584	0.68277	0.93922	0.83728	0.63235	0.91774	1.0448	0.79941	0.66903	1.2664	0.62864	0.90031				10	10	10	56.9	56.9	56.9	26.131	0	50361000000	25305000000	25056000000	O75934	O75934	Pre-mRNA-splicing factor SPF27	BCAS2
0.90823	NaN	0.98272	0.65472	0.98911	1.6642	0.31411	0.74601	NaN	0.76807	NaN	NaN	0.70461	0.70719	0.82098	0.73441	NaN	NaN	0.97239	NaN	NaN	0.72912	NaN	NaN	0.80359	NaN	NaN	0.64258	NaN	0.7437	0.65934	NaN	NaN	0.74326	NaN	NaN	0.85231	NaN	NaN	0.83949	NaN	1.2173	0.72491	NaN	0.88892	NaN	NaN	NaN	1.098	NaN	NaN				12	12	12	37.2	37.2	37.2	44.287	0	19749000000	11329000000	8419700000	O15382;O15382-2	O15382;O15382-2	Branched-chain-amino-acid aminotransferase, mitochondrial	BCAT2
0.99238	0.90116	0.89299	0.61867	0.52692	1.0282	0.42656	1.0065	0.88397	0.72191	0.66442	0.78357	0.48065	0.48044	0.78213	0.8793	0.74149	0.82158	0.74935	0.59465	0.80898	0.5053	0.52497	0.93391	0.82779	0.51401	0.78042	0.63475	0.63873	0.6447	0.83167	0.61818	0.77655	0.70786	0.83131	0.87539	0.70268	0.59307	1.0355	0.95031	1.0159	0.90682	0.80886	1.1673	0.9819	0.87284	0.66915	1.2205	1.143	0.76927	0.62135				11	11	11	45.9	45.9	45.9	35.979	0	128310000000	88929000000	39378000000	Q9P287;Q9P287-2;Q9P287-4;Q9P287-3	Q9P287;Q9P287-2;Q9P287-4;Q9P287-3	BRCA2 and CDKN1A-interacting protein	BCCIP
NaN	NaN	NaN	NaN	NaN	NaN	NaN	NaN	NaN	NaN	NaN	NaN	NaN	NaN	NaN	NaN	NaN	NaN	NaN	NaN	NaN	NaN	NaN	NaN	NaN	NaN	NaN	NaN	NaN	NaN	NaN	NaN	NaN	NaN	NaN	NaN	NaN	NaN	NaN	NaN	NaN	NaN	NaN	NaN	NaN	NaN	NaN	NaN	NaN	NaN	NaN				4	4	4	12.6	12.6	12.6	50.47	0	3326900000	2088600000	1238300000	P12694;P12694-2	P12694;P12694-2	2-oxoisovalerate dehydrogenase subunit alpha, mitochondrial	BCKDHA
NaN	NaN	NaN	NaN	NaN	NaN	NaN	NaN	NaN	NaN	NaN	NaN	NaN	NaN	NaN	NaN	NaN	0.98634	NaN	NaN	NaN	NaN	NaN	1.0969	NaN	NaN	NaN	NaN	NaN	0.84121	NaN	NaN	NaN	NaN	NaN	0.97094	NaN	NaN	0.73179	NaN	NaN	1.0502	NaN	NaN	NaN	NaN	0.80219	NaN	1.2931	NaN	NaN				3	3	3	8.4	8.4	8.4	43.122	0	3700500000	2265600000	1434900000	P21953	P21953	2-oxoisovalerate dehydrogenase subunit beta, mitochondrial	BCKDHB
NaN	NaN	NaN	NaN	NaN	NaN	NaN	NaN	NaN	NaN	NaN	NaN	NaN	NaN	NaN	NaN	NaN	NaN	NaN	NaN	NaN	NaN	NaN	NaN	NaN	NaN	NaN	NaN	NaN	NaN	NaN	NaN	NaN	NaN	NaN	NaN	NaN	NaN	NaN	NaN	NaN	NaN	NaN	NaN	NaN	NaN	NaN	NaN	NaN	NaN	NaN				2	2	2	6.8	6.8	6.8	46.36	0	8415500	8415500	0	O14874;O14874-2;O14874-3	O14874;O14874-2;O14874-3	[3-methyl-2-oxobutanoate dehydrogenase [lipoamide]] kinase, mitochondrial	BCKDK
NaN	0.92811	1.1482	NaN	0.76168	NaN	NaN	0.72499	NaN	NaN	0.65963	NaN	NaN	0.74699	NaN	NaN	0.66132	NaN	1.8534	0.47262	0.93366	NaN	0.61257	NaN	1.0128	0.71498	NaN	NaN	0.62011	NaN	0.92117	NaN	NaN	0.95994	0.75966	NaN	1.1813	NaN	NaN	0.91463	0.73191	NaN	0.83905	0.90877	NaN	1.1811	NaN	0.82982	1.144	0.8312	NaN				5	5	5	25.8	25.8	25.8	26.251	0	15257000000	8426500000	6830300000	O95999	O95999	B-cell lymphoma/leukemia 10	BCL10
NaN	NaN	NaN	NaN	NaN	NaN	NaN	NaN	NaN	NaN	NaN	NaN	NaN	NaN	NaN	NaN	NaN	NaN	NaN	NaN	NaN	NaN	NaN	NaN	NaN	NaN	NaN	NaN	NaN	NaN	NaN	NaN	NaN	NaN	NaN	NaN	NaN	NaN	NaN	NaN	NaN	NaN	NaN	NaN	NaN	NaN	NaN	NaN	NaN	NaN	NaN				2	2	2	8.5	8.5	8.5	52.723	0	567400000	283150000	284250000	Q9BXK5;Q9BXK5-4	Q9BXK5;Q9BXK5-4	Bcl-2-like protein 13	BCL2L13
NaN	NaN	NaN	NaN	NaN	NaN	NaN	NaN	NaN	NaN	NaN	NaN	NaN	NaN	NaN	NaN	NaN	NaN	NaN	NaN	NaN	NaN	NaN	NaN	NaN	NaN	NaN	NaN	NaN	NaN	NaN	NaN	NaN	NaN	NaN	NaN	NaN	NaN	NaN	NaN	NaN	NaN	NaN	NaN	NaN	NaN	NaN	NaN	NaN	NaN	NaN				2	2	2	19	19	19	25.029	0	920520000	547800000	372720000	Q4VC05-2;Q4VC05	Q4VC05-2;Q4VC05	B-cell CLL/lymphoma 7 protein family member A	BCL7A
NaN	NaN	NaN	NaN	NaN	NaN	NaN	NaN	NaN	NaN	NaN	NaN	NaN	NaN	NaN	NaN	NaN	NaN	NaN	NaN	NaN	NaN	NaN	NaN	NaN	NaN	NaN	NaN	NaN	NaN	NaN	NaN	NaN	NaN	NaN	NaN	NaN	NaN	NaN	NaN	NaN	NaN	NaN	NaN	NaN	NaN	NaN	NaN	NaN	NaN	NaN				2	2	2	11.9	11.9	11.9	22.195	0.0024326	2281200000	1450400000	830740000	Q9BQE9;Q9BQE9-4;Q9BQE9-2;Q9BQE9-3	Q9BQE9;Q9BQE9-4;Q9BQE9-2;Q9BQE9-3	B-cell CLL/lymphoma 7 protein family member B	BCL7B
NaN	NaN	NaN	NaN	NaN	NaN	NaN	NaN	NaN	NaN	NaN	NaN	NaN	NaN	NaN	NaN	NaN	NaN	0.87641	NaN	NaN	NaN	NaN	NaN	NaN	NaN	NaN	NaN	NaN	NaN	NaN	NaN	NaN	NaN	NaN	NaN	NaN	NaN	NaN	NaN	NaN	NaN	NaN	NaN	NaN	NaN	NaN	NaN	NaN	NaN	NaN				3	3	3	21.2	21.2	21.2	23.468	0	2389400000	1469800000	919550000	Q8WUZ0;Q8WUZ0-2	Q8WUZ0;Q8WUZ0-2	B-cell CLL/lymphoma 7 protein family member C	BCL7C
NaN	NaN	NaN	NaN	NaN	NaN	NaN	NaN	NaN	NaN	NaN	NaN	NaN	NaN	NaN	NaN	NaN	NaN	NaN	NaN	NaN	NaN	NaN	NaN	NaN	NaN	NaN	NaN	NaN	NaN	NaN	NaN	NaN	NaN	NaN	NaN	NaN	NaN	NaN	NaN	NaN	NaN	NaN	NaN	NaN	NaN	NaN	NaN	NaN	NaN	NaN				1	1	1	1.6	1.6	1.6	157.13	0	3520300000	1883700000	1636600000	Q86UU0;Q86UU0-3;Q86UU0-4;Q86UU0-2	Q86UU0;Q86UU0-3;Q86UU0-4;Q86UU0-2	B-cell CLL/lymphoma 9-like protein	BCL9L
0.88627	0.78232	0.99954	0.67718	0.78951	1.047	0.3947	0.76374	0.85364	0.72761	0.83461	0.74134	0.66332	0.83969	1.0945	0.80018	0.74523	0.82181	0.74296	0.66437	0.82844	0.6734	0.55173	1.005	0.81694	0.75827	0.7109	0.76205	0.62935	0.76167	0.79983	0.8443	0.98898	0.69099	0.93846	0.90145	0.60587	0.84978	0.89583	0.79187	0.86946	0.89763	0.82172	0.90601	0.95039	1.0456	0.82072	0.81002	1.0925	0.97495	0.47756				21	21	1	27	27	1.7	106.12	0	216690000000	125300000000	91395000000	Q9NYF8;Q9NYF8-2;Q9NYF8-4	Q9NYF8;Q9NYF8-2;Q9NYF8-4	Bcl-2-associated transcription factor 1	BCLAF1
NaN	NaN	NaN	NaN	NaN	NaN	NaN	NaN	NaN	NaN	NaN	NaN	NaN	NaN	NaN	NaN	NaN	NaN	NaN	NaN	NaN	NaN	NaN	NaN	NaN	NaN	NaN	NaN	NaN	NaN	NaN	NaN	NaN	NaN	NaN	NaN	NaN	NaN	NaN	NaN	NaN	NaN	NaN	NaN	NaN	NaN	NaN	NaN	NaN	NaN	NaN	+			20	1	1	27.3	1.8	1.8	100.23	1	2755000000	1554600000	1200400000	Q9NYF8-3	Q9NYF8-3	Bcl-2-associated transcription factor 1	BCLAF1
NaN	NaN	NaN	NaN	NaN	NaN	NaN	NaN	NaN	NaN	NaN	NaN	NaN	NaN	NaN	NaN	NaN	NaN	NaN	NaN	NaN	NaN	NaN	NaN	NaN	NaN	NaN	NaN	NaN	NaN	NaN	NaN	NaN	NaN	NaN	NaN	NaN	NaN	NaN	NaN	NaN	NaN	NaN	NaN	NaN	NaN	NaN	NaN	NaN	NaN	NaN				4	4	4	2.6	2.6	2.6	192.19	0.00046959	730780000	432260000	298530000	Q6W2J9;Q6W2J9-4;Q6W2J9-2;Q6W2J9-3	Q6W2J9;Q6W2J9-4;Q6W2J9-2	BCL-6 corepressor	BCOR
NaN	NaN	NaN	1.2234	NaN	NaN	NaN	NaN	NaN	0.87445	NaN	NaN	NaN	NaN	NaN	NaN	NaN	NaN	NaN	NaN	NaN	NaN	NaN	NaN	NaN	NaN	NaN	NaN	NaN	NaN	NaN	NaN	NaN	NaN	NaN	NaN	NaN	NaN	NaN	NaN	NaN	NaN	NaN	NaN	NaN	NaN	NaN	NaN	NaN	NaN	NaN				4	4	4	13.1	13.1	13.1	47.534	0	1104300000	558320000	546010000	Q9Y276	Q9Y276	Mitochondrial chaperone BCS1	BCS1L
NaN	NaN	NaN	0.67127	NaN	NaN	0.306	NaN	NaN	0.55957	NaN	NaN	NaN	NaN	NaN	0.85968	NaN	NaN	NaN	NaN	NaN	NaN	NaN	NaN	0.67735	NaN	NaN	NaN	NaN	NaN	NaN	NaN	NaN	NaN	NaN	NaN	NaN	NaN	NaN	NaN	NaN	NaN	0.83743	NaN	NaN	NaN	NaN	NaN	NaN	NaN	NaN				5	5	5	25.3	25.3	25.3	26.724	0	23797000000	13489000000	10308000000	Q9BUT1;Q9BUT1-3;Q9BUT1-2	Q9BUT1;Q9BUT1-3	3-hydroxybutyrate dehydrogenase type 2	BDH2
NaN	NaN	NaN	NaN	NaN	NaN	NaN	NaN	NaN	NaN	NaN	NaN	NaN	NaN	NaN	NaN	NaN	NaN	NaN	NaN	NaN	NaN	NaN	NaN	NaN	NaN	NaN	NaN	NaN	NaN	NaN	NaN	NaN	NaN	NaN	NaN	NaN	NaN	NaN	NaN	NaN	NaN	NaN	NaN	NaN	NaN	NaN	NaN	NaN	NaN	NaN				3	2	2	3.8	2.9	2.9	110.75	0.0098121	16132000	8699900	7432200	Q96G01;Q96G01-3;Q96G01-4;Q96G01-2	Q96G01;Q96G01-3;Q96G01-4	Protein bicaudal D homolog 1	BICD1
0.65812	NaN	NaN	NaN	NaN	NaN	NaN	NaN	NaN	NaN	NaN	NaN	NaN	0.52151	NaN	NaN	NaN	NaN	NaN	0.50158	NaN	NaN	NaN	NaN	NaN	0.67547	NaN	NaN	NaN	NaN	NaN	NaN	NaN	NaN	NaN	NaN	NaN	NaN	NaN	NaN	NaN	NaN	NaN	NaN	NaN	NaN	NaN	0.51434	NaN	NaN	NaN				7	7	6	10.4	10.4	9.3	93.532	0	2791000000	1887700000	903290000	Q8TD16;Q8TD16-2	Q8TD16;Q8TD16-2	Protein bicaudal D homolog 2	BICD2
0.91476	1.0711	NaN	0.85445	NaN	NaN	0.44423	0.82109	NaN	0.95051	NaN	NaN	0.67992	1.0166	NaN	0.9528	0.72411	NaN	0.71064	NaN	NaN	0.86351	NaN	NaN	0.859	0.72585	NaN	NaN	0.73249	NaN	NaN	1.0505	NaN	NaN	1.1506	NaN	0.80226	NaN	NaN	1.0361	1.0979	NaN	0.84777	NaN	NaN	1.5351	NaN	1.0319	NaN	1.0093	NaN				7	7	7	48.7	48.7	48.7	21.994	0	24645000000	15904000000	8740600000	P55957;P55957-2;P55957-4;P55957-3	P55957;P55957-2	BH3-interacting domain death agonist;BH3-interacting domain death agonist p15;BH3-interacting domain death agonist p13;BH3-interacting domain death agonist p11	BID
0.95041	1.1713	1.1136	0.69568	1.0657	NaN	NaN	1.1017	1.0267	0.87243	0.93752	0.69958	0.64314	0.86399	0.63188	0.9341	NaN	1.125	0.85521	0.55872	1.0571	0.54242	1.2138	1.1124	0.93933	0.69351	0.87235	0.93991	0.95777	NaN	0.83043	0.86403	1.1241	1.0314	0.92706	1.2139	1.0749	0.90012	1.1406	0.99264	0.94325	0.92992	1.1052	0.78341	0.89302	1.9564	0.77018	0.78564	1.8535	0.90927	0.79907				12	12	11	26.3	26.3	25	64.699	0	44390000000	24227000000	20163000000	O00499;O00499-10;O00499-2;O00499-9;O00499-7;O00499-8;O00499-4;O00499-6;O00499-11;O00499-3;O00499-5;Q9UBW5;Q9UBW5-2	O00499;O00499-10;O00499-2;O00499-9;O00499-7;O00499-8;O00499-4;O00499-6;O00499-11;O00499-3;O00499-5	Myc box-dependent-interacting protein 1	BIN1
NaN	NaN	NaN	NaN	NaN	NaN	NaN	NaN	NaN	NaN	NaN	NaN	NaN	NaN	NaN	NaN	NaN	NaN	NaN	NaN	NaN	NaN	NaN	NaN	NaN	NaN	NaN	NaN	NaN	NaN	NaN	NaN	NaN	NaN	NaN	NaN	NaN	NaN	NaN	NaN	NaN	NaN	NaN	NaN	NaN	NaN	NaN	NaN	NaN	NaN	NaN				1	1	1	5.1	5.1	5.1	29.665	0	121720000	121720000	0	Q9NQY0;Q9NQY0-2	Q9NQY0;Q9NQY0-2	Bridging integrator 3	BIN3
NaN	NaN	NaN	NaN	0.87442	NaN	NaN	NaN	NaN	NaN	NaN	NaN	NaN	NaN	NaN	NaN	NaN	NaN	NaN	NaN	NaN	NaN	0.72098	NaN	NaN	NaN	NaN	NaN	NaN	NaN	NaN	NaN	NaN	NaN	NaN	NaN	NaN	NaN	NaN	NaN	NaN	NaN	NaN	0.70973	NaN	NaN	NaN	0.70884	NaN	0.81534	NaN				6	6	6	54.2	54.2	54.2	16.389	0	7022000000	4878100000	2143900000	O15392;O15392-5;O15392-4;O15392-2;O15392-7;O15392-6;O15392-3	O15392;O15392-5;O15392-4;O15392-2	Baculoviral IAP repeat-containing protein 5	BIRC5
NaN	NaN	NaN	NaN	0.64729	NaN	NaN	NaN	NaN	NaN	NaN	NaN	NaN	0.48783	NaN	NaN	NaN	NaN	1.2719	NaN	NaN	NaN	0.69715	NaN	0.79724	0.69798	NaN	NaN	NaN	NaN	NaN	NaN	NaN	0.95416	NaN	NaN	NaN	NaN	NaN	0.93183	NaN	NaN	NaN	NaN	NaN	0.52028	NaN	NaN	NaN	NaN	NaN				18	18	17	5.5	5.5	5.3	530.25	0	11696000000	6909700000	4785900000	Q9NR09;REV__Q96C03;REV__Q96C03-3	Q9NR09	Baculoviral IAP repeat-containing protein 6	BIRC6
NaN	NaN	NaN	NaN	0.72262	NaN	NaN	NaN	NaN	NaN	NaN	NaN	NaN	NaN	NaN	NaN	0.75168	NaN	NaN	NaN	NaN	0.69298	NaN	NaN	NaN	NaN	NaN	NaN	NaN	NaN	0.74732	NaN	NaN	NaN	NaN	NaN	0.549	NaN	NaN	NaN	NaN	NaN	NaN	NaN	NaN	NaN	NaN	NaN	NaN	NaN	NaN				7	7	7	6.6	6.6	6.6	159	0	21839000000	13607000000	8232400000	P54132	P54132	Bloom syndrome protein	BLM
1.0077	0.77048	1.0105	0.66123	0.63077	0.7578	0.56357	0.69848	1.0614	0.93745	0.84504	0.70438	0.92418	0.66734	0.88092	0.83389	0.60874	0.58192	0.72036	0.77878	0.8668	0.73956	0.70631	NaN	0.79333	0.77697	NaN	0.71872	0.51357	0.64516	0.95376	1.0283	0.69587	0.80686	NaN	NaN	0.66032	0.87515	NaN	0.87919	0.70414	NaN	0.78694	0.92574	0.84567	0.92397	NaN	0.92898	1.2735	0.73442	0.32764				13	13	13	31.2	31.2	31.2	52.562	0	65100000000	36791000000	28309000000	Q13867	Q13867	Bleomycin hydrolase	BLMH
NaN	NaN	NaN	NaN	NaN	NaN	NaN	NaN	NaN	NaN	NaN	NaN	NaN	NaN	NaN	NaN	NaN	NaN	NaN	NaN	NaN	NaN	NaN	NaN	NaN	NaN	NaN	NaN	NaN	NaN	NaN	NaN	NaN	NaN	NaN	NaN	NaN	NaN	NaN	NaN	NaN	NaN	NaN	NaN	NaN	NaN	NaN	NaN	NaN	NaN	NaN				3	3	3	25.5	25.5	25.5	17.262	0.0039003	251460000	177420000	74034000	P78537;P78537-2	P78537;P78537-2	Biogenesis of lysosome-related organelles complex 1 subunit 1	BLOC1S1
NaN	NaN	NaN	NaN	NaN	NaN	NaN	NaN	NaN	NaN	NaN	NaN	NaN	NaN	NaN	NaN	NaN	NaN	NaN	NaN	NaN	NaN	NaN	NaN	NaN	NaN	NaN	NaN	NaN	NaN	NaN	NaN	NaN	NaN	NaN	NaN	NaN	NaN	NaN	NaN	NaN	NaN	NaN	NaN	NaN	NaN	NaN	NaN	NaN	NaN	NaN				4	4	4	30.7	30.7	30.7	21.255	0	496590000	225010000	271580000	Q6QNY0	Q6QNY0	Biogenesis of lysosome-related organelles complex 1 subunit 3	BLOC1S3
0.82935	0.72007	NaN	0.52998	0.64461	NaN	0.4215	0.5982	NaN	0.65655	0.58342	NaN	0.62316	0.57933	1.1825	0.79073	0.52065	1.2436	0.63442	0.51	NaN	0.57186	0.66511	1.27	0.82501	0.68801	1.0813	0.64001	0.58321	0.82768	0.73681	0.78768	NaN	0.78199	0.23289	0.68008	0.64738	0.68386	1.0204	0.7722	0.63094	1.1137	0.73116	0.62624	1.1838	0.82843	1.0707	0.65349	NaN	0.23827	NaN				16	16	16	42.6	42.6	42.6	33.428	0	75075000000	44068000000	31007000000	P53004	P53004	Biliverdin reductase A	BLVRA
0.90693	1.0279	1.0962	0.63014	0.8677	1.2585	0.42103	0.85084	0.90639	0.66796	0.81966	1.0461	0.68714	0.83396	0.86711	0.96868	0.78541	1.0808	0.75489	0.75713	0.94352	0.61127	0.86231	1.0698	0.83328	0.93342	1.1035	0.75307	0.76694	1.1389	0.89664	0.94299	0.91528	0.77918	0.45569	0.93498	0.77209	0.88253	1.1321	0.82828	0.55911	1.1079	0.81461	0.63748	1.0199	1.2431	0.78546	0.72546	1.3875	0.7145	0.58575				13	13	13	72.8	72.8	72.8	22.119	0	189900000000	106380000000	83520000000	P30043	P30043	Flavin reductase (NADPH)	BLVRB
NaN	NaN	NaN	NaN	NaN	NaN	NaN	NaN	NaN	NaN	NaN	NaN	NaN	NaN	NaN	NaN	NaN	NaN	NaN	NaN	NaN	NaN	NaN	NaN	NaN	NaN	NaN	NaN	NaN	NaN	NaN	NaN	NaN	NaN	NaN	NaN	NaN	NaN	NaN	NaN	NaN	NaN	NaN	NaN	NaN	NaN	NaN	NaN	NaN	NaN	NaN				2	2	2	5.5	5.5	5.5	36.949	0.0030554	2289400000	1330200000	959160000	P35226;P35227	P35226;P35227	Polycomb complex protein BMI-1;Polycomb group RING finger protein 2	BMI1;PCGF2
NaN	NaN	NaN	NaN	NaN	NaN	NaN	NaN	NaN	NaN	NaN	NaN	NaN	NaN	NaN	NaN	NaN	NaN	NaN	NaN	NaN	NaN	0.58238	NaN	NaN	NaN	NaN	NaN	NaN	NaN	NaN	NaN	NaN	NaN	NaN	NaN	NaN	NaN	NaN	NaN	NaN	NaN	NaN	NaN	NaN	NaN	NaN	NaN	1.038	0.57897	NaN				8	8	8	8.9	8.9	8.9	145.81	0	7119000000	3672300000	3446700000	Q14692	Q14692	Ribosome biogenesis protein BMS1 homolog	BMS1
NaN	0.72838	1.0986	NaN	0.56878	NaN	NaN	NaN	NaN	NaN	0.48686	NaN	NaN	NaN	0.58698	NaN	0.44976	0.98671	NaN	0.4829	NaN	NaN	0.52781	0.85529	NaN	0.64716	NaN	0.46645	0.53157	NaN	NaN	0.69211	NaN	NaN	0.68759	NaN	NaN	0.72347	0.68978	NaN	NaN	NaN	NaN	0.80953	NaN	1.0479	NaN	0.74455	2.2273	0.70786	NaN				3	3	3	12.8	12.8	12.8	43.134	0	15028000000	7644800000	7383700000	Q12982-2;Q12982;Q86WG3;Q86WG3-3	Q12982-2;Q12982	BCL2/adenovirus E1B 19 kDa protein-interacting protein 2	BNIP2
NaN	0.67738	NaN	0.33303	NaN	NaN	NaN	NaN	NaN	0.63614	NaN	NaN	0.40744	NaN	NaN	NaN	NaN	NaN	NaN	0.52485	NaN	NaN	NaN	NaN	0.90048	NaN	NaN	NaN	NaN	NaN	NaN	NaN	NaN	NaN	NaN	NaN	1.2853	NaN	NaN	0.80202	NaN	NaN	1.1091	NaN	NaN	NaN	NaN	NaN	NaN	NaN	NaN				9	9	9	3.8	3.8	3.8	330.46	0.00023624	15143000000	8441400000	6701500000	Q8NFC6	Q8NFC6	Biorientation of chromosomes in cell division protein 1-like 1	BOD1L1
NaN	NaN	NaN	NaN	NaN	NaN	NaN	NaN	NaN	NaN	NaN	NaN	NaN	NaN	NaN	NaN	NaN	NaN	NaN	NaN	NaN	NaN	NaN	NaN	NaN	NaN	NaN	NaN	NaN	NaN	NaN	NaN	NaN	NaN	NaN	NaN	NaN	NaN	NaN	NaN	NaN	NaN	NaN	NaN	NaN	NaN	NaN	NaN	NaN	NaN	NaN				1	1	1	9.5	9.5	9.5	14.289	0	1691100000	815390000	875690000	Q9Y3E2	Q9Y3E2	BolA-like protein 1	BOLA1
1.1416	0.74384	1.0808	0.81216	0.7304	NaN	0.36454	0.68698	0.74491	0.8099	0.57423	1.0944	0.85247	0.58203	0.96597	1.2695	0.57642	0.91542	0.90522	0.6408	0.97715	0.73559	0.68185	0.93129	1.0295	0.53802	0.94589	0.87202	0.59734	0.99566	NaN	0.72192	1.1309	0.9806	0.4663	0.95996	0.72711	0.70527	1.0709	0.80709	0.57509	NaN	0.93345	0.70918	1.0329	1.093	0.72705	0.64785	1.4319	0.54853	0.70673				6	6	6	72.1	72.1	72.1	10.116	0	94255000000	53460000000	40795000000	Q9H3K6;Q9H3K6-2	Q9H3K6;Q9H3K6-2	BolA-like protein 2	BOLA2
NaN	NaN	1.2659	NaN	NaN	NaN	NaN	NaN	NaN	NaN	NaN	NaN	NaN	NaN	NaN	NaN	NaN	NaN	NaN	NaN	NaN	NaN	NaN	NaN	NaN	NaN	NaN	NaN	NaN	NaN	NaN	NaN	NaN	0.71735	NaN	NaN	NaN	NaN	NaN	NaN	NaN	NaN	NaN	NaN	NaN	NaN	NaN	NaN	NaN	NaN	NaN				4	4	4	41.1	41.1	41.1	12.114	0	2048100000	1113700000	934360000	Q53S33	Q53S33	BolA-like protein 3	BOLA3
0.73682	0.82957	1.1315	0.54795	0.7652	1.4688	0.34044	0.80219	0.80024	0.74285	0.52732	0.92051	0.61697	0.70291	0.89504	0.63628	0.73663	1.0578	0.66289	0.73674	0.96544	0.78587	0.808	0.94988	0.86294	0.86537	1.288	0.47769	0.48856	0.86453	0.71714	0.96425	1.2507	0.7102	0.73733	0.97368	0.60846	0.8917	1.1436	0.63298	0.76404	1.2055	0.71443	0.68225	0.84114	1.0106	0.83983	0.71288	2.0891	0.91379	0.64206				19	19	19	34.6	34.6	34.6	83.629	0	53623000000	31137000000	22486000000	Q14137;Q14137-2	Q14137;Q14137-2	Ribosome biogenesis protein BOP1	BOP1
NaN	NaN	NaN	NaN	NaN	NaN	NaN	NaN	NaN	NaN	NaN	NaN	NaN	NaN	NaN	NaN	NaN	NaN	NaN	NaN	NaN	NaN	NaN	NaN	NaN	NaN	NaN	NaN	NaN	NaN	NaN	NaN	NaN	NaN	NaN	NaN	NaN	NaN	NaN	NaN	NaN	NaN	NaN	NaN	NaN	NaN	NaN	NaN	NaN	NaN	NaN				1	1	1	1.8	1.8	1.8	53.899	0.0041046	237730000	151080000	86650000	P17213	P17213	Bactericidal permeability-increasing protein	BPI
1.0902	0.94688	0.91922	0.74131	0.70075	0.923	0.45425	NaN	0.82902	1.0572	0.84489	0.8072	0.9245	0.82875	0.94368	1.0699	NaN	0.71314	0.7357	0.42363	0.8864	0.77412	0.52898	NaN	0.96477	NaN	NaN	0.96476	0.8912	0.6994	0.76107	0.76144	1.0528	1.2498	NaN	0.80416	0.619	NaN	0.80823	0.93794	1.0878	0.77886	0.68795	NaN	0.84677	NaN	0.64283	1.3482	1.3518	NaN	0.54847				12	12	12	48.4	48.4	48.4	33.392	0	51117000000	30489000000	20628000000	O95861;O95861-4;O95861-2;O95861-3	O95861;O95861-4;O95861-2;O95861-3	3(2),5-bisphosphate nucleotidase 1	BPNT1
NaN	0.72564	NaN	0.68724	0.77501	NaN	0.36907	0.66501	1.0075	0.91085	NaN	1.0002	NaN	0.66873	1.1697	0.90384	NaN	1.1861	0.71472	NaN	NaN	0.80565	0.69315	1.213	0.81645	NaN	1.025	0.74568	0.64602	1.0352	0.83549	0.67101	1.1139	0.78579	NaN	1.1011	0.6706	NaN	1.168	0.8262	NaN	1.2208	0.77383	NaN	1.1299	1.0267	0.88737	0.81439	1.6442	0.7307	0.68994				6	6	6	2.2	2.2	2.2	338.26	0.00069332	76586000000	42204000000	34382000000	Q12830;Q12830-4;Q12830-2	Q12830;Q12830-4;Q12830-2	Nucleosome-remodeling factor subunit BPTF	BPTF
NaN	NaN	NaN	NaN	NaN	NaN	NaN	NaN	NaN	NaN	NaN	NaN	NaN	NaN	NaN	NaN	NaN	NaN	NaN	NaN	NaN	NaN	NaN	NaN	NaN	NaN	NaN	NaN	NaN	NaN	NaN	NaN	NaN	NaN	NaN	NaN	NaN	NaN	NaN	NaN	NaN	NaN	NaN	NaN	NaN	NaN	NaN	NaN	NaN	NaN	NaN				6	6	6	14.2	14.2	14.2	67.304	0	674180000	533780000	140400000	Q7Z569;Q7Z569-2	Q7Z569;Q7Z569-2	BRCA1-associated protein	BRAP
NaN	NaN	NaN	NaN	NaN	NaN	0.31356	NaN	NaN	NaN	NaN	NaN	NaN	NaN	NaN	NaN	NaN	NaN	NaN	NaN	NaN	NaN	NaN	NaN	NaN	NaN	NaN	0.70298	NaN	NaN	NaN	NaN	NaN	NaN	NaN	NaN	NaN	NaN	NaN	NaN	NaN	NaN	NaN	NaN	NaN	NaN	NaN	NaN	NaN	NaN	NaN				11	11	7	19.9	19.9	13.8	88.118	0	3742900000	2448000000	1294900000	Q6PJG6;Q6PJG6-2	Q6PJG6	BRCA1-associated ATM activator 1	BRAT1
NaN	NaN	NaN	NaN	NaN	NaN	NaN	0.66993	NaN	NaN	NaN	NaN	NaN	NaN	NaN	NaN	NaN	NaN	NaN	NaN	NaN	NaN	NaN	NaN	NaN	NaN	NaN	NaN	0.4828	NaN	NaN	NaN	NaN	NaN	NaN	NaN	NaN	NaN	NaN	NaN	NaN	NaN	NaN	NaN	NaN	0.93732	NaN	NaN	NaN	NaN	NaN				7	7	7	27.8	27.8	27.8	36.072	0	6939900000	5522200000	1417700000	P46736;P46736-2;P46736-3;P46736-4;P46736-5	P46736;P46736-2;P46736-3;P46736-4;P46736-5	Lys-63-specific deubiquitinase BRCC36	BRCC3
NaN	NaN	NaN	NaN	NaN	NaN	NaN	NaN	NaN	NaN	NaN	NaN	NaN	NaN	NaN	0.74017	NaN	NaN	NaN	NaN	NaN	NaN	NaN	NaN	NaN	NaN	NaN	NaN	NaN	NaN	0.67808	NaN	NaN	NaN	NaN	NaN	NaN	NaN	NaN	NaN	NaN	NaN	NaN	NaN	NaN	NaN	NaN	NaN	NaN	NaN	NaN				10	7	7	16.9	13.5	13.5	88.06	0	2693300000	2181900000	511460000	P25440;P25440-2;P25440-4;P25440-3	P25440;P25440-2;P25440-4;P25440-3	Bromodomain-containing protein 2	BRD2
0.84389	0.69196	NaN	0.68548	NaN	0.83938	0.58327	NaN	NaN	NaN	NaN	0.56105	NaN	NaN	0.79981	NaN	0.62576	0.8413	0.60219	NaN	NaN	0.46062	0.83419	0.68811	0.52429	2.6556	NaN	NaN	NaN	NaN	NaN	2.0263	NaN	0.9147	0.71248	NaN	0.69592	3.103	NaN	1.1457	NaN	NaN	0.97286	0.93202	0.56309	0.99187	NaN	0.77697	NaN	NaN	NaN				13	13	7	10.9	10.9	6.7	152.22	0	23831000000	12702000000	11129000000	O60885;O60885-2;O60885-3	O60885;O60885-2;O60885-3	Bromodomain-containing protein 4	BRD4
NaN	NaN	NaN	NaN	NaN	NaN	NaN	NaN	NaN	NaN	NaN	NaN	NaN	NaN	NaN	NaN	NaN	NaN	NaN	NaN	NaN	NaN	NaN	NaN	NaN	NaN	NaN	NaN	NaN	NaN	NaN	NaN	NaN	NaN	NaN	NaN	NaN	NaN	NaN	NaN	NaN	NaN	NaN	NaN	NaN	NaN	NaN	NaN	NaN	NaN	NaN				2	2	2	4.5	4.5	4.5	74.138	0.00024137	200690000	200690000	0	Q9NPI1;Q9NPI1-2	Q9NPI1;Q9NPI1-2	Bromodomain-containing protein 7	BRD7
NaN	NaN	NaN	NaN	NaN	NaN	NaN	NaN	NaN	NaN	NaN	NaN	NaN	NaN	NaN	NaN	NaN	NaN	NaN	NaN	NaN	NaN	NaN	NaN	NaN	NaN	NaN	NaN	NaN	NaN	NaN	NaN	NaN	NaN	NaN	NaN	NaN	NaN	NaN	NaN	NaN	NaN	NaN	NaN	NaN	NaN	NaN	NaN	NaN	NaN	NaN				4	4	4	7.2	7.2	7.2	102.84	0.0053328	132210000	114100000	18107000	Q9H0E9-2;Q9H0E9;Q9H0E9-4;Q9H0E9-3	Q9H0E9-2;Q9H0E9;Q9H0E9-4;Q9H0E9-3	Bromodomain-containing protein 8	BRD8
NaN	NaN	NaN	0.57915	NaN	NaN	0.26254	NaN	NaN	0.64649	NaN	NaN	0.45643	NaN	NaN	NaN	NaN	NaN	0.58824	NaN	NaN	0.61169	NaN	NaN	0.76761	0.73912	NaN	0.5975	NaN	NaN	NaN	0.88632	NaN	NaN	NaN	NaN	0.59959	NaN	NaN	0.79995	NaN	NaN	0.66229	NaN	NaN	NaN	NaN	NaN	NaN	NaN	NaN				5	5	5	15.1	15.1	15.1	43.551	0.0055413	7392400000	4573700000	2818800000	Q9NXR7;Q9NXR7-4;Q9NXR7-3;Q9NXR7-1	Q9NXR7;Q9NXR7-4;Q9NXR7-3;Q9NXR7-1	BRCA1-A complex subunit BRE	BRE
NaN	NaN	NaN	NaN	NaN	NaN	NaN	NaN	NaN	NaN	NaN	NaN	NaN	NaN	NaN	NaN	NaN	NaN	NaN	NaN	NaN	NaN	NaN	NaN	NaN	NaN	NaN	NaN	NaN	NaN	NaN	NaN	NaN	NaN	NaN	NaN	NaN	NaN	NaN	NaN	NaN	NaN	NaN	NaN	NaN	NaN	NaN	NaN	NaN	NaN	NaN				1	1	1	6.8	6.8	6.8	27.835	0	3318000000	2079000000	1239000000	Q8WY22	Q8WY22	BRI3-binding protein	BRI3BP
0.88198	0.8301	0.99733	0.67149	0.73691	0.99125	0.36211	0.72468	0.83931	0.719	0.67934	0.87506	0.59848	0.66987	0.91589	0.89371	0.65396	1.0183	0.85663	0.58309	0.8198	0.68741	0.6528	1.0736	0.71131	0.68588	0.77382	0.54457	0.65899	0.81808	0.81494	0.74884	0.97557	0.7772	0.6456	0.9395	0.57633	0.60465	1.1474	0.70886	0.68575	0.89128	0.78577	0.72806	0.95844	1.0572	0.791	0.68435	1.7558	0.81657	NaN				15	15	15	51.6	51.6	51.6	41.401	0	286520000000	167630000000	118890000000	Q8TDN6	Q8TDN6	Ribosome biogenesis protein BRX1 homolog	BRIX1
0.81138	NaN	NaN	0.85424	NaN	NaN	NaN	NaN	NaN	0.88714	NaN	NaN	0.96688	NaN	NaN	NaN	0.44999	NaN	0.70151	NaN	NaN	0.60777	0.45277	NaN	NaN	0.68764	NaN	0.85015	NaN	NaN	1.0195	0.77124	NaN	NaN	NaN	NaN	NaN	NaN	NaN	0.65863	NaN	NaN	0.76776	NaN	NaN	1.2664	NaN	NaN	NaN	0.63596	NaN				4	4	4	54.7	54.7	54.7	8.7448	0	9056000000	5109100000	3946800000	Q8WUW1;Q8WUW1-2	Q8WUW1;Q8WUW1-2	Protein BRICK1	BRK1
0.63788	0.7701	0.87611	NaN	0.62136	0.8194	0.34139	0.6199	1.1752	NaN	0.65031	0.69845	NaN	0.64563	0.67058	0.90319	0.56928	0.76638	0.50796	0.68072	0.86109	0.50189	0.66909	0.87861	0.87649	0.65308	0.71735	0.61715	0.54978	0.79373	NaN	0.66401	0.7378	0.81435	0.5527	0.69676	0.73443	0.66123	0.90014	0.98391	0.56292	0.83051	NaN	0.62608	NaN	1.0182	NaN	0.57034	NaN	0.64173	0.49637				9	9	9	28.2	28.2	28.2	46.476	0	25708000000	15075000000	10634000000	Q5VW32;Q5VW32-2	Q5VW32;Q5VW32-2	BRO1 domain-containing protein BROX	BROX
0.9577	0.77054	1.0249	0.87687	0.42023	1.2541	0.37755	0.49824	0.9664	1.6299	0.47298	0.87415	0.63734	0.51218	0.96297	0.87674	0.51108	1.0091	0.67971	0.76581	0.83358	1.9316	0.53408	0.97749	0.62955	0.50609	0.84772	0.72163	0.50815	0.79189	0.7759	0.68128	0.91654	0.98186	0.36235	0.97702	0.91379	0.51471	0.96753	0.81082	0.356	1.0272	0.82314	0.47675	0.91811	0.79299	0.77147	0.44837	1.4196	0.53852	0.56863				10	10	10	32.7	32.7	32.7	42.2	0	285670000000	169870000000	115800000000	P35613;P35613-2;P35613-4;P35613-3	P35613;P35613-2;P35613-4;P35613-3	Basigin	BSG
NaN	NaN	0.90548	NaN	NaN	1.05	NaN	NaN	0.88202	NaN	NaN	0.91759	NaN	NaN	NaN	NaN	NaN	0.92221	NaN	NaN	0.59569	NaN	NaN	1.0143	NaN	NaN	0.88282	NaN	NaN	NaN	NaN	NaN	0.97479	NaN	NaN	1.1307	NaN	NaN	1.0034	NaN	NaN	1.2479	NaN	NaN	NaN	NaN	0.81814	NaN	1.2391	NaN	0.56042				3	3	3	18.3	18.3	18.3	19.769	0	31352000000	20108000000	11244000000	Q10589;Q10589-2	Q10589;Q10589-2	Bone marrow stromal antigen 2	BST2
NaN	NaN	0.87806	NaN	NaN	NaN	1.7294	NaN	NaN	0.86579	0.69355	NaN	NaN	0.70663	NaN	0.96474	NaN	NaN	NaN	NaN	NaN	NaN	0.55998	NaN	NaN	NaN	NaN	0.64149	NaN	NaN	NaN	NaN	NaN	NaN	NaN	NaN	0.85022	NaN	NaN	0.88865	NaN	NaN	0.69019	NaN	NaN	NaN	NaN	NaN	NaN	NaN	NaN				11	11	11	8.1	8.1	8.1	206.89	0	5393900000	2845300000	2548600000	O14981;O14981-2	O14981	TATA-binding protein-associated factor 172	BTAF1
0.89553	0.74839	0.95268	0.81053	0.737	1.1293	0.41487	0.72414	1.2547	0.79772	0.62795	0.80387	0.74316	0.72876	0.99536	0.86986	0.60118	0.95044	0.84302	0.54895	0.86015	0.72815	0.7277	0.90577	0.83618	0.69484	0.84714	0.66693	0.64531	0.76657	0.79773	0.80067	0.95653	0.78051	0.69084	1.007	0.58525	0.79338	0.94394	0.81803	0.57077	0.99565	0.6994	0.76059	0.92035	0.98598	0.6784	0.95803	1.3416	0.83651	0.56987				13	13	12	71.8	71.8	67	22.168	0	333870000000	195120000000	138750000000	P20290;P20290-2	P20290;P20290-2	Transcription factor BTF3	BTF3
0.85411	0.73526	1.0077	0.7584	0.85249	1.0718	0.42521	0.69244	1.0199	0.88466	0.72269	0.72109	0.60889	0.80715	0.9668	0.81605	0.72388	0.98861	0.72441	0.71825	0.95025	0.70457	0.78219	0.99534	0.79737	0.7556	0.72827	0.73448	0.63208	0.72693	0.76036	0.88418	0.92788	0.93326	0.32006	0.97792	0.60999	0.86076	0.97368	0.73564	0.44742	1.0127	0.80204	0.60843	0.93009	0.84782	0.76815	0.57795	1.5352	0.61603	0.66214				8	7	7	59.5	53.2	53.2	17.27	0	97437000000	55876000000	41561000000	Q96K17;Q96K17-2	Q96K17;Q96K17-2	Transcription factor BTF3 homolog 4	BTF3L4
0.87703	1.7779	0.87497	0.5293	NaN	0.95654	0.38182	0.72549	0.71462	1.1575	NaN	NaN	1.0019	NaN	NaN	0.60409	NaN	0.91152	NaN	NaN	0.84704	1.2951	0.65344	1.0267	0.71507	0.79721	0.76814	NaN	0.56625	NaN	0.79603	NaN	NaN	1.0338	0.16234	NaN	0.53762	0.38792	0.98749	0.62255	NaN	NaN	0.65038	NaN	NaN	NaN	NaN	NaN	NaN	NaN	NaN				14	14	14	18.3	18.3	18.3	122.37	0	57803000000	34848000000	22955000000	O43683;O43683-2;O43683-3	O43683;O43683-2;O43683-3	Mitotic checkpoint serine/threonine-protein kinase BUB1	BUB1
1.3117	1.2061	0.95336	NaN	1.1044	NaN	NaN	0.52605	0.70475	NaN	NaN	1.2253	NaN	0.60744	NaN	1.362	0.50111	0.86102	NaN	NaN	NaN	NaN	0.85312	NaN	1.0407	NaN	NaN	NaN	NaN	0.69988	0.94471	0.46351	1.0852	0.80548	NaN	1.129	NaN	0.54112	0.85579	NaN	0.82199	0.79061	NaN	NaN	NaN	0.98982	NaN	NaN	NaN	0.52067	NaN				18	18	18	22.3	22.3	22.3	119.54	0	21860000000	12492000000	9368300000	O60566;O60566-3;O60566-2	O60566;O60566-3;O60566-2	Mitotic checkpoint serine/threonine-protein kinase BUB1 beta	BUB1B
0.9267	0.75885	0.95659	0.92997	0.75435	1.1783	0.37218	0.68439	0.80642	0.7315	0.63522	0.84644	1.0751	0.67316	0.9832	0.95084	0.6096	0.93711	0.80866	0.63549	0.95351	0.70783	0.71019	1.0025	0.78919	0.72019	0.7321	0.86881	0.60582	0.89413	0.8001	0.75749	0.89656	0.81788	0.50983	0.92406	0.66999	0.78692	0.97943	0.84629	0.60678	1.0299	0.82339	0.70621	0.93512	0.99394	0.80136	0.71063	1.3766	0.62652	0.69445				15	15	15	51.2	51.2	51.2	37.154	0	303930000000	171020000000	132900000000	O43684;O43684-2	O43684;O43684-2	Mitotic checkpoint protein BUB3	BUB3
0.90527	1.0227	0.88073	0.84926	1.0302	NaN	NaN	0.62663	NaN	0.68085	0.57035	1.0016	NaN	0.7004	NaN	NaN	0.65561	NaN	0.71547	0.68764	0.87144	0.55768	0.88925	NaN	0.6284	0.94649	NaN	NaN	0.543	0.96394	NaN	0.76544	NaN	NaN	NaN	NaN	NaN	0.88913	NaN	NaN	0.70769	1.1258	NaN	0.20285	NaN	0.67053	NaN	0.78182	NaN	0.46087	NaN				7	7	7	41	41	41	17	0	11767000000	6822300000	4945000000	P41223;P41223-2	P41223;P41223-2	Protein BUD31 homolog	BUD31
0.87864	0.84298	1.0179	0.55796	0.57283	1.3136	0.34962	0.5732	0.97675	0.70531	0.59138	1.2093	0.62765	0.54138	1.0286	0.79742	0.59803	1.0479	0.62345	0.69907	1.0517	0.66762	0.58372	0.99617	0.76898	0.65294	0.82375	0.62482	0.52254	0.8425	0.84449	0.70136	1.1265	0.72221	0.70606	1.2063	0.63788	0.64882	1.0224	0.73363	0.86137	1.1879	0.71941	0.55119	1.0089	0.99992	0.80852	0.64279	1.4853	0.61272	0.53069				18	18	18	44.4	44.4	44.4	49.601	0	54406000000	33700000000	20706000000	Q13895	Q13895	Bystin	BYSL
0.89043	0.70308	1.0086	0.60065	0.74341	1.0742	0.38439	0.60659	0.8543	0.69645	0.6487	0.91927	0.62508	0.71418	0.95612	0.89093	0.61979	0.96772	0.74625	0.61274	0.89844	0.64783	0.64572	1.0495	0.8203	0.67714	0.84656	0.74224	0.68036	0.82066	0.75956	0.771	0.87501	0.78448	0.67318	0.95728	0.60533	0.67383	0.95385	0.78674	0.6343	1.0626	0.78556	0.72251	0.89589	0.95245	0.74919	0.66637	1.2752	0.73977	0.56452				19	18	18	34.6	32.9	32.9	48.043	0	590550000000	317670000000	272880000000	Q7L1Q6;Q7L1Q6-4;Q7L1Q6-3;Q7L1Q6-2	Q7L1Q6;Q7L1Q6-4;Q7L1Q6-3;Q7L1Q6-2	Basic leucine zipper and W2 domain-containing protein 1	BZW1
0.89905	0.76654	1.0235	0.70763	0.75402	1.2322	0.41053	0.63625	0.92313	0.70757	0.62929	0.82663	0.66242	0.71284	0.89455	0.88501	0.57628	1.0316	0.70987	0.6265	0.84434	0.67958	0.68491	0.999	0.7748	0.71848	0.82626	0.80245	0.58972	0.75302	0.8013	0.74684	0.94049	0.75696	0.55774	0.9478	0.64909	0.70714	0.94692	0.88779	0.59512	0.96007	0.76364	0.73762	0.9756	0.96408	0.6376	0.67263	1.3613	0.71821	0.6481				22	22	21	44.2	44.2	42.5	48.162	0	260810000000	149160000000	111640000000	Q9Y6E2;Q9Y6E2-2	Q9Y6E2	Basic leucine zipper and W2 domain-containing protein 2	BZW2
NaN	NaN	NaN	NaN	NaN	NaN	NaN	NaN	NaN	NaN	NaN	NaN	NaN	NaN	NaN	NaN	NaN	NaN	NaN	NaN	NaN	NaN	NaN	NaN	NaN	NaN	NaN	NaN	NaN	NaN	NaN	NaN	NaN	NaN	NaN	NaN	NaN	NaN	NaN	NaN	NaN	NaN	NaN	NaN	NaN	NaN	NaN	NaN	NaN	NaN	NaN				3	3	3	4.8	4.8	4.8	78.71	0.0015737	6428400000	3897100000	2531300000	Q5T2E6;Q5T2E6-2	Q5T2E6;Q5T2E6-2	UPF0668 protein C10orf76	C10orf76
NaN	NaN	NaN	NaN	NaN	NaN	NaN	NaN	NaN	NaN	NaN	NaN	NaN	NaN	NaN	NaN	NaN	NaN	NaN	NaN	NaN	NaN	NaN	NaN	NaN	NaN	NaN	NaN	NaN	NaN	NaN	NaN	NaN	NaN	NaN	NaN	NaN	NaN	NaN	NaN	NaN	NaN	NaN	NaN	NaN	NaN	NaN	NaN	NaN	NaN	NaN				1	1	1	10.7	10.7	10.7	13.798	0.0042946	7391600000	4267600000	3124000000	E9PRG8	E9PRG8		C11orf48
1.5141	1.1782	NaN	1.098	NaN	NaN	0.83715	NaN	NaN	1.1353	NaN	NaN	0.73855	NaN	NaN	1.0014	NaN	0.93244	0.91619	NaN	NaN	0.79818	NaN	NaN	1.285	NaN	NaN	0.88799	NaN	NaN	1.0468	NaN	NaN	1.3306	NaN	NaN	0.95973	NaN	NaN	0.97425	NaN	NaN	1.0914	0.74469	NaN	NaN	NaN	NaN	NaN	0.56524	0.52718				8	8	8	33.3	33.3	33.3	35.117	0	22785000000	13460000000	9325300000	Q9H0W9;Q9H0W9-2;Q9H0W9-4;Q9H0W9-3	Q9H0W9;Q9H0W9-2;Q9H0W9-4;Q9H0W9-3	Ester hydrolase C11orf54	C11orf54
NaN	NaN	NaN	NaN	NaN	NaN	NaN	NaN	NaN	NaN	0.56191	NaN	NaN	NaN	NaN	NaN	NaN	NaN	NaN	NaN	NaN	NaN	NaN	NaN	NaN	NaN	NaN	NaN	NaN	NaN	NaN	NaN	NaN	NaN	NaN	NaN	NaN	NaN	NaN	NaN	NaN	NaN	NaN	NaN	NaN	NaN	NaN	NaN	NaN	NaN	NaN				2	2	2	9.2	9.2	9.2	27.354	0	2259500000	1552900000	706570000	Q9H3H3;Q9H3H3-2;Q9H3H3-3	Q9H3H3;Q9H3H3-2;Q9H3H3-3	UPF0696 protein C11orf68	C11orf68
0.86295	NaN	NaN	0.67135	NaN	NaN	0.3702	NaN	NaN	0.76367	NaN	NaN	0.64046	NaN	NaN	1.3388	NaN	NaN	0.66347	NaN	NaN	0.62706	NaN	NaN	0.74315	NaN	NaN	0.64265	NaN	NaN	0.72125	NaN	NaN	0.92754	NaN	NaN	0.51892	NaN	NaN	0.791	NaN	NaN	0.73436	NaN	NaN	NaN	NaN	NaN	NaN	NaN	NaN				4	4	4	23.4	23.4	23.4	21.627	0	25700000000	14853000000	10848000000	Q53FT3	Q53FT3	Protein Hikeshi	C11orf73
0.92891	0.74992	0.90944	0.5409	0.76038	1.1286	0.39496	0.6286	0.78105	0.63541	0.639	0.94319	0.58983	0.70662	0.96593	0.72559	0.60578	0.98759	0.68116	0.65783	0.97451	0.52936	0.79897	1.0112	0.74707	0.71658	1.0093	0.73547	0.56145	0.99679	0.79084	0.7414	0.93844	0.87014	0.52644	0.87848	0.62	0.76458	1.0191	0.78418	0.5748	1.0497	0.71253	0.60551	1.0428	1.0978	0.59036	0.63884	1.2647	0.69137	0.66399				11	11	11	33.8	33.8	33.8	42.449	0	107470000000	61247000000	46219000000	Q9HB07	Q9HB07	UPF0160 protein MYG1, mitochondrial	C12orf10
1.0114	0.77677	0.90582	0.6582	0.7899	0.89963	0.36563	0.74762	1.0496	0.78484	0.69351	0.69108	0.75272	0.7087	0.89119	1.0442	0.69722	0.96357	0.72743	0.5435	0.77692	0.59015	0.72673	1.099	0.87332	0.90213	0.80059	0.68893	0.78055	0.73342	0.93788	0.64705	0.88991	0.78198	0.77282	0.90838	0.71814	0.74916	0.94974	0.72525	0.68876	0.94545	0.77349	0.80184	0.85596	1.0345	0.75341	0.82236	1.1546	0.84428	0.56288				5	5	5	65.5	65.5	65.5	11.748	0	83662000000	48292000000	35370000000	Q8WUH6	Q8WUH6	UPF0444 transmembrane protein C12orf23	C12orf23
NaN	NaN	NaN	NaN	NaN	NaN	NaN	NaN	NaN	NaN	NaN	NaN	NaN	NaN	NaN	NaN	NaN	NaN	NaN	NaN	NaN	NaN	NaN	NaN	NaN	NaN	NaN	NaN	NaN	NaN	NaN	NaN	NaN	NaN	NaN	NaN	NaN	NaN	NaN	NaN	NaN	NaN	NaN	NaN	NaN	NaN	NaN	NaN	NaN	NaN	NaN				2	2	2	5.5	5.5	5.5	37.49	0.0024515	125940000000	80764000000	45174000000	Q8N999;Q8N999-3	Q8N999;Q8N999-3	Uncharacterized protein C12orf29	C12orf29
0.70999	NaN	NaN	NaN	NaN	NaN	NaN	NaN	NaN	NaN	NaN	NaN	0.66237	NaN	NaN	0.8868	NaN	NaN	0.74099	NaN	NaN	NaN	NaN	NaN	NaN	NaN	NaN	0.43725	NaN	NaN	NaN	NaN	NaN	NaN	NaN	NaN	0.42037	NaN	NaN	NaN	NaN	NaN	NaN	NaN	NaN	NaN	NaN	NaN	NaN	NaN	NaN				4	4	4	24.8	24.8	24.8	28.17	0	2949600000	1705900000	1243700000	Q96C57	Q96C57	Uncharacterized protein C12orf43	C12orf43
NaN	NaN	NaN	NaN	NaN	NaN	NaN	NaN	0.99029	NaN	NaN	NaN	NaN	NaN	NaN	NaN	NaN	1.0442	NaN	NaN	NaN	NaN	NaN	1.1953	NaN	NaN	NaN	NaN	NaN	NaN	NaN	1.1991	NaN	NaN	NaN	NaN	NaN	NaN	1.2641	NaN	NaN	0.94117	NaN	NaN	1.2658	0.96868	0.65678	NaN	NaN	NaN	0.71188				4	4	4	1.8	1.8	1.8	351.97	0.0057484	119790000000	57132000000	62654000000	Q96N23;Q96N23-2	Q96N23;Q96N23-2	Uncharacterized protein C12orf55	C12orf55
0.88594	NaN	NaN	0.65379	NaN	NaN	NaN	NaN	NaN	NaN	NaN	NaN	0.63628	NaN	NaN	NaN	NaN	NaN	0.71814	NaN	NaN	0.62931	NaN	NaN	0.80591	NaN	NaN	0.77084	NaN	NaN	NaN	NaN	NaN	0.76076	NaN	NaN	0.69481	NaN	NaN	0.93057	0.75887	NaN	0.78195	0.78333	NaN	1.125	NaN	0.66824	NaN	0.72278	NaN				4	4	4	46	46	46	13.178	0	11438000000	7191700000	4246100000	Q99622	Q99622	Protein C10	C12orf57
NaN	NaN	NaN	NaN	NaN	NaN	NaN	NaN	NaN	NaN	NaN	NaN	NaN	NaN	NaN	NaN	NaN	NaN	NaN	NaN	NaN	NaN	NaN	NaN	NaN	NaN	NaN	NaN	NaN	NaN	NaN	NaN	NaN	NaN	NaN	NaN	NaN	NaN	0.61605	NaN	NaN	NaN	NaN	NaN	NaN	NaN	NaN	NaN	NaN	NaN	NaN				2	2	2	26.8	26.8	26.8	8.0224	0	959350000	566230000	393110000	Q69YU5	Q69YU5	Uncharacterized protein C12orf73	C12orf73
NaN	NaN	NaN	NaN	NaN	NaN	NaN	NaN	NaN	NaN	NaN	NaN	NaN	NaN	NaN	NaN	NaN	NaN	NaN	NaN	NaN	NaN	NaN	NaN	NaN	NaN	NaN	NaN	NaN	NaN	NaN	NaN	NaN	NaN	NaN	NaN	NaN	NaN	NaN	NaN	NaN	NaN	NaN	NaN	NaN	NaN	NaN	NaN	NaN	NaN	NaN				1	1	1	16	16	16	10.859	0.0024423	94684000	55835000	38849000	Q9BXV9	Q9BXV9	Uncharacterized protein C14orf142	C14orf142
1.0557	0.83644	1.0597	0.70703	0.82501	1.1355	0.40835	0.78719	1.1111	0.81685	0.75616	0.97698	0.74565	0.85616	1.0981	0.94022	0.78541	1.0585	0.76443	0.74744	0.98436	0.58211	0.791	1.0726	0.91001	0.78658	0.78535	0.78406	0.73374	0.84951	0.79945	0.88704	1.0158	0.84646	0.5986	0.98173	0.80447	0.70231	0.91459	0.81186	0.65285	0.85683	0.81288	0.68652	1.0686	1.0206	0.79186	0.69491	1.4351	0.84828	0.75826				15	15	15	62.3	62.3	62.3	28.068	0	179010000000	105850000000	73163000000	Q9Y224	Q9Y224	UPF0568 protein C14orf166	C14orf166
NaN	NaN	NaN	NaN	NaN	NaN	NaN	NaN	NaN	NaN	NaN	NaN	NaN	NaN	NaN	NaN	NaN	NaN	NaN	NaN	NaN	NaN	NaN	NaN	NaN	NaN	NaN	NaN	NaN	NaN	NaN	NaN	NaN	NaN	NaN	NaN	NaN	NaN	NaN	NaN	NaN	NaN	NaN	NaN	NaN	NaN	NaN	NaN	NaN	NaN	NaN				2	2	2	19.6	19.6	19.6	16.353	0.00023747	4624400000	2959600000	1664700000	Q8WUR7;Q8WUR7-2;Q8WUR7-3	Q8WUR7;Q8WUR7-2;Q8WUR7-3	UPF0235 protein C15orf40	C15orf40
NaN	NaN	NaN	NaN	NaN	NaN	NaN	NaN	NaN	NaN	NaN	NaN	NaN	NaN	NaN	NaN	NaN	NaN	NaN	NaN	NaN	NaN	NaN	NaN	NaN	NaN	NaN	NaN	NaN	NaN	NaN	NaN	NaN	NaN	NaN	NaN	NaN	NaN	NaN	NaN	NaN	NaN	NaN	NaN	NaN	NaN	NaN	NaN	NaN	NaN	NaN				1	1	1	11.4	11.4	11.4	20.656	0.00024125	69516000	56697000	12819000	Q9BV29;Q9BV29-2	Q9BV29;Q9BV29-2	Uncharacterized protein C15orf57	C15orf57
NaN	NaN	NaN	NaN	NaN	NaN	NaN	NaN	NaN	NaN	NaN	NaN	NaN	NaN	NaN	NaN	NaN	NaN	NaN	NaN	NaN	NaN	NaN	NaN	NaN	NaN	NaN	NaN	NaN	NaN	NaN	NaN	NaN	NaN	NaN	NaN	NaN	NaN	NaN	NaN	NaN	NaN	NaN	NaN	NaN	NaN	NaN	NaN	NaN	NaN	NaN	+			1	1	1	2.1	2.1	2.1	55.681	1	4389900000	2754300000	1635600000	Q8IYS4	Q8IYS4	Uncharacterized protein C16orf71	C16orf71
NaN	NaN	NaN	NaN	NaN	NaN	NaN	0.73945	NaN	NaN	NaN	NaN	NaN	NaN	NaN	NaN	NaN	NaN	NaN	NaN	NaN	NaN	NaN	NaN	NaN	0.76601	NaN	NaN	NaN	NaN	NaN	NaN	NaN	NaN	NaN	NaN	NaN	NaN	NaN	NaN	NaN	NaN	NaN	NaN	NaN	NaN	NaN	NaN	NaN	NaN	NaN				2	2	2	10.4	10.4	10.4	22.774	0	5817300000	3364300000	2453000000	Q9Y6A4	Q9Y6A4	UPF0468 protein C16orf80	C16orf80
NaN	NaN	NaN	NaN	NaN	NaN	NaN	NaN	NaN	NaN	NaN	NaN	NaN	NaN	NaN	NaN	NaN	NaN	NaN	NaN	NaN	NaN	NaN	NaN	NaN	NaN	NaN	NaN	NaN	NaN	NaN	NaN	NaN	NaN	NaN	NaN	NaN	NaN	NaN	NaN	NaN	NaN	NaN	NaN	NaN	NaN	NaN	NaN	NaN	NaN	NaN				2	2	2	7.8	7.8	7.8	37.226	0	1144100000	672980000	471110000	Q96GS4	Q96GS4	Uncharacterized protein C17orf59	C17orf59
NaN	NaN	NaN	NaN	NaN	NaN	NaN	NaN	NaN	NaN	NaN	NaN	NaN	NaN	NaN	NaN	NaN	NaN	NaN	NaN	NaN	NaN	NaN	NaN	NaN	NaN	NaN	NaN	NaN	NaN	NaN	NaN	NaN	NaN	NaN	NaN	NaN	NaN	NaN	NaN	NaN	NaN	NaN	NaN	NaN	NaN	NaN	NaN	NaN	NaN	NaN				3	3	3	13.9	13.9	13.9	44.621	0	181390000	117910000	63474000	Q9HAS0	Q9HAS0	Protein Njmu-R1	C17orf75
NaN	NaN	NaN	NaN	NaN	NaN	NaN	NaN	NaN	NaN	NaN	NaN	NaN	NaN	NaN	NaN	NaN	NaN	NaN	NaN	NaN	NaN	NaN	NaN	NaN	NaN	NaN	NaN	NaN	NaN	NaN	NaN	NaN	NaN	NaN	NaN	NaN	NaN	NaN	NaN	NaN	NaN	NaN	NaN	NaN	NaN	NaN	NaN	NaN	NaN	NaN				6	6	6	10.5	10.5	10.5	70.592	0	367710000	291450000	76266000	Q53F19;Q53F19-2	Q53F19;Q53F19-2	Uncharacterized protein C17orf85	C17orf85
NaN	NaN	NaN	NaN	NaN	NaN	NaN	NaN	NaN	NaN	NaN	NaN	NaN	NaN	NaN	NaN	NaN	NaN	NaN	NaN	NaN	NaN	NaN	NaN	NaN	NaN	NaN	NaN	NaN	NaN	NaN	NaN	NaN	NaN	NaN	NaN	NaN	NaN	NaN	NaN	NaN	NaN	NaN	NaN	NaN	NaN	NaN	NaN	NaN	NaN	NaN				2	2	2	8.8	8.8	8.8	36.977	0	3845600000	2465200000	1380400000	Q96B23-2;Q96B23	Q96B23-2;Q96B23	Uncharacterized protein C18orf25	C18orf25
0.87253	0.86032	1.0424	0.75025	0.79641	1.039	0.4507	0.72952	0.95547	0.86089	0.67144	0.67213	0.83868	0.95744	0.85438	0.85771	0.76614	0.78783	0.80174	0.64995	0.84894	0.7611	0.69476	0.8146	0.78922	0.94474	0.7644	0.78215	0.56572	0.59435	0.89172	0.8057	0.82039	0.86143	0.79416	0.91243	0.68469	0.72109	0.77807	0.83805	0.67003	0.86956	0.86598	0.94938	0.89142	1.1794	0.72134	0.55497	1.1654	0.63876	0.54666				8	8	8	30.1	30.1	30.1	18.795	0	216280000000	125890000000	90396000000	Q969H8	Q969H8	UPF0556 protein C19orf10	C19orf10
0.82696	0.95202	1.0494	0.74177	0.57599	NaN	NaN	NaN	NaN	0.91851	0.8303	NaN	0.88955	0.698	NaN	0.79049	0.61075	NaN	NaN	0.66278	NaN	NaN	0.74285	NaN	0.85255	NaN	NaN	NaN	0.7346	0.84944	0.83087	0.74018	NaN	0.75919	0.56877	NaN	0.66092	0.83734	NaN	NaN	0.74579	NaN	0.78458	0.82109	NaN	1.1814	NaN	0.84762	NaN	0.76429	NaN				4	4	4	27.8	27.8	27.8	18.419	0	31965000000	17519000000	14446000000	Q9BQ61	Q9BQ61	Uncharacterized protein C19orf43	C19orf43
NaN	NaN	NaN	NaN	NaN	NaN	NaN	NaN	NaN	NaN	NaN	NaN	NaN	NaN	NaN	NaN	NaN	NaN	NaN	NaN	NaN	NaN	NaN	NaN	NaN	NaN	NaN	NaN	NaN	NaN	NaN	NaN	NaN	NaN	NaN	NaN	NaN	NaN	NaN	NaN	NaN	NaN	NaN	NaN	NaN	NaN	NaN	NaN	NaN	NaN	NaN				1	1	1	8.8	8.8	8.8	29.233	0	54471000	54471000	0	Q9BSF4	Q9BSF4	Uncharacterized protein C19orf52	C19orf52
NaN	NaN	NaN	NaN	NaN	NaN	NaN	NaN	NaN	NaN	NaN	NaN	NaN	NaN	NaN	NaN	NaN	NaN	NaN	NaN	NaN	NaN	NaN	NaN	NaN	NaN	NaN	NaN	NaN	NaN	NaN	NaN	NaN	NaN	NaN	NaN	NaN	NaN	NaN	NaN	NaN	NaN	NaN	NaN	NaN	NaN	NaN	NaN	NaN	NaN	NaN				1	1	1	10	10	10	11.471	0	183920000	183920000	0	Q6ZSJ8	Q6ZSJ8	Uncharacterized protein C1orf122	C1orf122
NaN	NaN	1.0516	NaN	NaN	NaN	NaN	NaN	NaN	NaN	NaN	NaN	0.62926	0.88256	NaN	0.70925	0.70934	NaN	NaN	0.6941	NaN	NaN	NaN	NaN	0.45119	NaN	NaN	0.56873	NaN	NaN	NaN	NaN	NaN	NaN	0.81317	NaN	NaN	NaN	NaN	NaN	0.68982	1.1425	NaN	NaN	NaN	NaN	NaN	NaN	NaN	NaN	NaN				6	6	6	41.9	41.9	41.9	18.048	0	18185000000	10550000000	7634900000	Q9NWV4	Q9NWV4	UPF0587 protein C1orf123	C1orf123
NaN	NaN	NaN	NaN	NaN	NaN	NaN	NaN	NaN	NaN	NaN	NaN	NaN	NaN	NaN	NaN	NaN	NaN	NaN	NaN	NaN	NaN	NaN	NaN	NaN	NaN	NaN	NaN	NaN	NaN	NaN	NaN	NaN	NaN	NaN	NaN	NaN	NaN	NaN	NaN	NaN	NaN	NaN	NaN	NaN	NaN	NaN	NaN	NaN	NaN	NaN				2	2	2	22.2	22.2	22.2	25.977	0	4695800000	2732400000	1963400000	Q8IYL3	Q8IYL3	UPF0688 protein C1orf174	C1orf174
NaN	NaN	NaN	NaN	NaN	NaN	NaN	NaN	NaN	NaN	NaN	NaN	NaN	NaN	NaN	NaN	NaN	NaN	NaN	NaN	NaN	NaN	NaN	NaN	NaN	NaN	NaN	NaN	NaN	NaN	NaN	NaN	NaN	NaN	NaN	NaN	NaN	NaN	NaN	NaN	NaN	NaN	NaN	NaN	NaN	NaN	NaN	NaN	NaN	NaN	NaN				1	1	1	8	8	8	21.876	0.0061637	0	0	0	Q9BV19	Q9BV19	Uncharacterized protein C1orf50	C1orf50
0.85748	NaN	NaN	NaN	NaN	NaN	NaN	NaN	NaN	NaN	0.93722	NaN	NaN	NaN	NaN	NaN	NaN	NaN	NaN	NaN	1.0015	0.672	NaN	NaN	0.75483	NaN	NaN	0.63311	NaN	NaN	NaN	NaN	NaN	0.86032	NaN	NaN	0.92422	NaN	NaN	NaN	NaN	NaN	0.84956	NaN	NaN	NaN	NaN	1.1819	NaN	NaN	NaN				5	5	5	36.8	36.8	36.8	20.599	0	16950000000	10299000000	6650700000	Q8N6N3;Q8N6N3-2;Q8N6N3-3	Q8N6N3;Q8N6N3-2	UPF0690 protein C1orf52	C1orf52
NaN	NaN	NaN	NaN	NaN	NaN	NaN	NaN	NaN	NaN	NaN	NaN	NaN	NaN	NaN	NaN	NaN	NaN	NaN	NaN	NaN	NaN	NaN	NaN	NaN	NaN	NaN	NaN	NaN	NaN	NaN	NaN	NaN	NaN	NaN	NaN	NaN	NaN	NaN	NaN	NaN	NaN	NaN	NaN	NaN	NaN	NaN	NaN	NaN	NaN	NaN				1	1	1	6.2	6.2	6.2	34.99	0.0086098	0	0	0	Q8WWB7-2;Q8WWB7	Q8WWB7-2;Q8WWB7	Lysosomal protein NCU-G1	C1orf85
0.88254	0.7607	1.0347	0.79625	0.76066	1.3663	0.39036	0.70826	0.85437	1.0227	0.83033	0.70032	0.64708	0.80993	0.89035	0.84485	0.6713	1.0692	0.82331	0.69968	0.77376	0.99397	0.74773	1.0571	0.77819	0.69789	0.61807	0.71777	0.68149	0.77902	0.69636	0.83536	0.868	0.85264	0.46153	0.96576	0.89444	0.66872	1.0382	0.89351	0.73506	0.90367	0.82601	0.36912	0.99901	0.79384	0.658	0.68076	1.3154	0.72093	0.74579				9	9	9	43.3	43.3	43.3	31.362	0	640140000000	361630000000	278510000000	Q07021	Q07021	Complement component 1 Q subcomponent-binding protein, mitochondrial	C1QBP
NaN	NaN	NaN	NaN	NaN	NaN	NaN	NaN	NaN	NaN	NaN	NaN	NaN	NaN	NaN	NaN	NaN	NaN	NaN	NaN	NaN	NaN	NaN	NaN	NaN	NaN	NaN	NaN	NaN	NaN	NaN	NaN	NaN	NaN	NaN	NaN	NaN	NaN	NaN	NaN	NaN	NaN	NaN	NaN	NaN	NaN	NaN	NaN	NaN	NaN	NaN				2	2	2	10.1	10.1	10.1	30.861	0.00069461	589080000	191680000	397400000	Q9BXI9-2;Q9BXI9-3;Q9BXI9	Q9BXI9-2;Q9BXI9-3;Q9BXI9	Complement C1q tumor necrosis factor-related protein 6	C1QTNF6
0.81345	0.75741	1.1468	NaN	0.71245	NaN	0.32007	0.62123	0.81251	NaN	NaN	0.88445	NaN	NaN	1.0416	NaN	NaN	0.98944	NaN	0.53394	0.82429	0.56557	NaN	1.0058	NaN	NaN	0.99358	0.59305	0.58142	0.9559	NaN	0.76809	0.97982	NaN	NaN	0.96656	0.81765	NaN	1.0891	0.67376	NaN	1.0454	0.68195	0.72842	1.0195	NaN	0.72912	0.70689	1.4136	0.83764	0.58101				3	3	3	23	23	23	19.291	0	11801000000	6972900000	4827900000	Q9GZN8;Q9GZN8-2	Q9GZN8;Q9GZN8-2	UPF0687 protein C20orf27	C20orf27
0.99892	0.83192	0.99303	0.86617	0.47931	0.99038	0.45989	0.55103	0.8434	1.1224	0.63762	0.79987	0.81693	0.55281	0.8906	0.71421	NaN	0.83037	0.78745	0.62526	0.76414	0.79943	0.55992	0.90092	0.85044	0.63659	0.81937	0.64157	0.57915	0.65482	0.7027	0.56398	0.78435	0.83485	0.5226	0.8423	0.82041	0.54629	0.78609	0.85363	0.61702	0.80443	0.77566	0.61287	0.89938	NaN	0.75025	0.59717	1.1638	NaN	0.65029				10	10	10	48.1	48.1	48.1	28.17	0	99534000000	57392000000	42142000000	P30042;P30042-2	P30042;P30042-2	ES1 protein homolog, mitochondrial	C21orf33
NaN	0.67416	NaN	NaN	NaN	NaN	NaN	NaN	0.91171	NaN	0.52277	NaN	NaN	0.68642	NaN	NaN	0.65355	0.71673	0.71216	0.53137	NaN	0.60624	0.4951	NaN	NaN	0.75718	0.70581	1.1312	NaN	0.65218	NaN	0.86025	NaN	0.90946	0.59727	NaN	NaN	0.65727	0.60712	1.0099	NaN	0.93559	NaN	1.0312	NaN	NaN	0.72029	0.55402	0.95867	0.73499	0.46366				6	6	6	30	30	30	33.224	0	14176000000	8256700000	5919300000	P57076	P57076	Uncharacterized protein C21orf59	C21orf59
0.87212	0.75391	0.97012	0.5799	0.76982	1.153	0.35363	0.62967	0.86199	0.6208	0.57798	0.8911	0.58938	0.64314	0.89261	0.79391	0.64673	0.95449	0.68253	0.58509	0.8414	0.57327	0.68795	0.97279	0.73841	0.70134	0.76164	0.70467	0.66631	0.76746	0.71544	0.71761	0.90949	0.72207	0.59185	0.95115	0.58572	0.72714	0.87905	0.77786	0.61921	0.96485	0.71473	0.76499	0.9138	0.98316	0.69719	0.68963	1.234	0.70333	0.59761				24	24	24	56	56	56	55.21	0	489010000000	285900000000	203110000000	Q9Y3I0	Q9Y3I0	tRNA-splicing ligase RtcB homolog	C22orf28
NaN	NaN	NaN	NaN	NaN	NaN	NaN	NaN	NaN	NaN	NaN	NaN	NaN	NaN	NaN	NaN	NaN	NaN	NaN	NaN	NaN	NaN	NaN	NaN	NaN	NaN	NaN	NaN	NaN	NaN	NaN	NaN	NaN	NaN	NaN	NaN	NaN	NaN	NaN	NaN	NaN	NaN	NaN	NaN	NaN	NaN	NaN	NaN	NaN	NaN	NaN				2	2	2	7.4	7.4	7.4	37.318	0	1103300000	791200000	312140000	Q9H6V9;Q9H6V9-2;Q9H6V9-4;Q9H6V9-3	Q9H6V9;Q9H6V9-2;Q9H6V9-4;Q9H6V9-3	UPF0554 protein C2orf43	C2orf43
0.90358	NaN	NaN	NaN	NaN	NaN	NaN	NaN	NaN	NaN	NaN	NaN	0.57485	NaN	NaN	NaN	NaN	NaN	0.72798	NaN	NaN	0.9583	NaN	NaN	NaN	NaN	NaN	0.84835	NaN	NaN	0.6844	NaN	NaN	NaN	NaN	NaN	0.96134	NaN	NaN	NaN	NaN	NaN	0.74572	NaN	NaN	NaN	NaN	NaN	NaN	NaN	NaN				4	4	4	14.8	14.8	14.8	32.544	0	7531400000	4638200000	2893200000	Q8WWC4	Q8WWC4	Uncharacterized protein C2orf47, mitochondrial	C2orf47
NaN	NaN	NaN	NaN	NaN	NaN	NaN	NaN	NaN	NaN	NaN	NaN	NaN	NaN	NaN	NaN	NaN	NaN	NaN	NaN	NaN	NaN	NaN	NaN	NaN	NaN	NaN	NaN	NaN	NaN	NaN	NaN	NaN	NaN	NaN	NaN	NaN	NaN	NaN	0.97311	NaN	NaN	NaN	NaN	NaN	NaN	NaN	NaN	NaN	NaN	NaN				3	3	1	23.7	23.7	9.5	25.858	0	4287500000	2474400000	1813200000	Q9BVC5	Q9BVC5	Ashwin	C2orf49
NaN	NaN	NaN	NaN	NaN	NaN	NaN	NaN	NaN	NaN	NaN	NaN	NaN	NaN	NaN	NaN	NaN	NaN	NaN	NaN	NaN	NaN	NaN	NaN	NaN	NaN	NaN	NaN	NaN	NaN	NaN	NaN	NaN	NaN	NaN	NaN	NaN	NaN	NaN	NaN	NaN	NaN	NaN	NaN	NaN	NaN	NaN	NaN	NaN	NaN	NaN				5	5	5	15	15	15	40.574	0	715030000	263460000	451580000	Q96FZ2	Q96FZ2	UPF0361 protein C3orf37	C3orf37
NaN	NaN	NaN	NaN	NaN	NaN	NaN	NaN	NaN	NaN	NaN	NaN	NaN	NaN	NaN	NaN	NaN	NaN	NaN	NaN	NaN	NaN	NaN	NaN	NaN	NaN	NaN	NaN	NaN	NaN	NaN	NaN	NaN	NaN	NaN	NaN	NaN	NaN	NaN	NaN	NaN	NaN	NaN	NaN	NaN	NaN	NaN	NaN	NaN	NaN	NaN				1	1	1	4.9	4.9	4.9	37.54	0.0011429	859010000	537570000	321440000	Q5JPI3;Q5JPI3-2	Q5JPI3;Q5JPI3-2	Uncharacterized protein C3orf38	C3orf38
0.90915	NaN	NaN	NaN	NaN	NaN	NaN	NaN	NaN	0.36982	NaN	NaN	NaN	NaN	NaN	NaN	NaN	NaN	NaN	NaN	NaN	NaN	NaN	NaN	NaN	NaN	NaN	NaN	NaN	NaN	NaN	NaN	NaN	NaN	NaN	NaN	NaN	NaN	NaN	NaN	NaN	NaN	NaN	NaN	NaN	NaN	NaN	NaN	NaN	NaN	NaN				4	4	4	15.6	15.6	15.6	39.436	0	1661300000	1018600000	642760000	Q9NWY4;A8MVJ9	Q9NWY4	UPF0609 protein C4orf27	C4orf27
NaN	NaN	NaN	NaN	NaN	NaN	NaN	NaN	NaN	NaN	NaN	NaN	NaN	NaN	NaN	NaN	NaN	NaN	NaN	NaN	NaN	NaN	NaN	NaN	NaN	NaN	NaN	NaN	NaN	NaN	NaN	NaN	NaN	NaN	NaN	NaN	NaN	NaN	NaN	NaN	NaN	NaN	NaN	NaN	NaN	NaN	NaN	NaN	NaN	NaN	NaN				7	7	7	39.1	39.1	39.1	33.62	0	2977400000	1707000000	1270400000	A6NDU8	A6NDU8	UPF0600 protein C5orf51	C5orf51
1.0014	0.62244	0.80921	0.74282	1.3827	NaN	NaN	0.663	NaN	0.98205	0.54796	NaN	0.75559	0.48486	0.92533	1.0467	0.48234	NaN	0.75838	0.55085	NaN	NaN	0.665	NaN	0.93819	0.57604	NaN	0.6989	0.45401	NaN	NaN	0.66465	NaN	NaN	0.6504	NaN	0.76505	0.66813	NaN	0.5293	0.645	NaN	0.64453	0.85971	1.1579	1.0165	NaN	1.3028	NaN	0.86316	NaN				11	11	11	28.3	28.3	28.3	51.172	0	20758000000	13947000000	6811400000	Q9H993	Q9H993	UPF0364 protein C6orf211	C6orf211
0.99757	1.0036	NaN	NaN	NaN	NaN	NaN	NaN	0.72688	1.4896	NaN	NaN	0.70302	0.7002	NaN	0.90742	0.66293	0.87001	0.7515	NaN	NaN	1.9213	NaN	NaN	1.0157	0.77086	NaN	0.70855	NaN	NaN	0.90492	0.8613	NaN	1.0471	0.89733	0.91689	0.81116	NaN	NaN	1.0041	NaN	0.94387	0.86035	NaN	NaN	NaN	NaN	NaN	NaN	NaN	0.57356				6	6	6	45.9	45.9	45.9	22.083	0	14141000000	7401000000	6740300000	Q9BRJ6	Q9BRJ6	Uncharacterized protein C7orf50	C7orf50
NaN	NaN	NaN	NaN	NaN	NaN	NaN	NaN	NaN	NaN	NaN	NaN	NaN	0.68714	0.9558	NaN	NaN	NaN	NaN	NaN	NaN	NaN	NaN	NaN	NaN	NaN	NaN	NaN	NaN	0.80493	NaN	NaN	1.2132	NaN	NaN	NaN	NaN	NaN	NaN	NaN	NaN	NaN	NaN	NaN	NaN	NaN	NaN	NaN	1.4915	0.81314	NaN				4	4	4	26.2	26.2	26.2	24.992	0	8878300000	5168300000	3710000000	Q9H7E9;Q9H7E9-2	Q9H7E9;Q9H7E9-2	UPF0488 protein C8orf33	C8orf33
NaN	NaN	NaN	NaN	NaN	NaN	NaN	NaN	NaN	NaN	NaN	NaN	NaN	NaN	NaN	NaN	NaN	NaN	NaN	NaN	NaN	NaN	NaN	NaN	NaN	NaN	NaN	NaN	NaN	NaN	NaN	NaN	NaN	NaN	NaN	NaN	NaN	NaN	NaN	NaN	NaN	NaN	NaN	NaN	NaN	NaN	NaN	NaN	NaN	NaN	NaN				2	2	2	11.6	11.6	11.6	23.889	0	1865900000	1443900000	422050000	Q6P1X6;Q6P1X6-2	Q6P1X6;Q6P1X6-2	UPF0598 protein C8orf82	C8orf82
NaN	NaN	NaN	NaN	NaN	NaN	NaN	NaN	NaN	NaN	NaN	NaN	NaN	NaN	NaN	NaN	NaN	NaN	NaN	NaN	NaN	NaN	NaN	NaN	NaN	NaN	NaN	NaN	NaN	NaN	NaN	NaN	NaN	NaN	NaN	NaN	NaN	NaN	NaN	NaN	NaN	NaN	NaN	NaN	NaN	NaN	NaN	NaN	NaN	NaN	NaN				4	4	4	12.8	12.8	12.8	42.008	0	3014000000	2506900000	507170000	Q5T280	Q5T280	Uncharacterized protein C9orf114	C9orf114
NaN	NaN	NaN	NaN	NaN	NaN	NaN	NaN	NaN	NaN	NaN	NaN	NaN	NaN	NaN	NaN	NaN	NaN	NaN	NaN	NaN	NaN	NaN	NaN	NaN	NaN	NaN	NaN	NaN	NaN	NaN	NaN	NaN	NaN	NaN	NaN	NaN	NaN	NaN	NaN	NaN	NaN	NaN	NaN	NaN	NaN	NaN	NaN	NaN	NaN	NaN				1	1	1	18.8	18.8	18.8	11.829	0	2203200000	1309200000	893990000	Q96GE9-2;Q96GE9	Q96GE9-2;Q96GE9	Transmembrane protein C9orf123	C9orf123
NaN	NaN	NaN	NaN	NaN	NaN	NaN	NaN	NaN	NaN	NaN	NaN	NaN	NaN	NaN	NaN	NaN	NaN	NaN	NaN	NaN	NaN	NaN	NaN	NaN	NaN	NaN	NaN	NaN	NaN	NaN	NaN	NaN	NaN	NaN	NaN	NaN	NaN	NaN	NaN	NaN	NaN	NaN	NaN	NaN	NaN	NaN	NaN	NaN	NaN	NaN				1	1	1	6.2	6.2	6.2	21.063	0.0020139	725980000	405140000	320840000	Q8IXQ3	Q8IXQ3	Uncharacterized protein C9orf40	C9orf40
NaN	NaN	NaN	NaN	NaN	NaN	NaN	NaN	NaN	NaN	NaN	NaN	NaN	NaN	NaN	NaN	NaN	NaN	NaN	NaN	NaN	NaN	NaN	NaN	NaN	NaN	NaN	NaN	NaN	NaN	NaN	NaN	NaN	NaN	NaN	NaN	NaN	NaN	NaN	NaN	NaN	NaN	NaN	NaN	NaN	NaN	NaN	NaN	NaN	NaN	NaN				1	1	1	2.7	2.7	2.7	47.185	0	1747500000	1331900000	415580000	Q8N4J0	Q8N4J0	UPF0586 protein C9orf41	C9orf41
0.87006	NaN	NaN	0.58508	NaN	NaN	NaN	NaN	NaN	0.58551	NaN	NaN	0.59587	NaN	NaN	0.80241	0.85536	NaN	0.67311	NaN	NaN	0.5453	NaN	NaN	0.72118	NaN	NaN	0.73273	NaN	NaN	NaN	NaN	NaN	NaN	NaN	NaN	0.93147	NaN	NaN	0.68559	NaN	NaN	0.89967	NaN	NaN	NaN	NaN	NaN	NaN	NaN	NaN				6	6	6	18.8	18.8	18.8	39.028	0	7052400000	4234000000	2818300000	Q5T6V5	Q5T6V5	UPF0553 protein C9orf64	C9orf64
0.8921	NaN	NaN	NaN	0.82416	NaN	NaN	0.72729	NaN	0.68755	0.74773	0.77299	0.7194	0.69259	NaN	0.83191	NaN	NaN	0.80093	0.71609	NaN	NaN	NaN	NaN	0.90686	NaN	NaN	0.71057	NaN	NaN	0.86948	NaN	NaN	0.82408	NaN	NaN	0.77152	NaN	NaN	0.79401	1.1808	NaN	NaN	NaN	NaN	NaN	NaN	0.99234	NaN	1.2577	NaN				6	6	6	30.8	30.8	30.8	33.688	0	11930000000	7149100000	4780700000	Q9NZ63	Q9NZ63	Uncharacterized protein C9orf78	C9orf78
0.99933	0.76318	NaN	1.2888	0.82005	NaN	NaN	0.76467	NaN	0.89492	0.64053	NaN	0.90651	0.6502	NaN	1.0107	1.0813	NaN	0.78932	0.51321	NaN	0.68304	0.65459	NaN	0.88906	0.67733	NaN	0.77158	0.58029	NaN	0.75797	0.8025	NaN	0.72013	0.51119	NaN	0.69767	0.61655	NaN	0.78734	0.6199	NaN	0.80452	0.82404	NaN	1.0781	NaN	0.80671	NaN	0.65408	NaN				9	9	7	32.8	32.8	27.6	39.869	0	35414000000	20453000000	14961000000	Q9Y376	Q9Y376	Calcium-binding protein 39	CAB39
NaN	NaN	NaN	NaN	NaN	NaN	NaN	NaN	NaN	NaN	NaN	NaN	NaN	NaN	NaN	NaN	NaN	NaN	NaN	NaN	NaN	NaN	NaN	NaN	NaN	NaN	NaN	NaN	NaN	NaN	NaN	NaN	NaN	NaN	NaN	NaN	NaN	NaN	NaN	NaN	NaN	NaN	NaN	NaN	NaN	NaN	NaN	NaN	NaN	NaN	NaN				3	1	1	8.3	3	3	39.087	0.0024283	915410000	541510000	373900000	Q9H9S4	Q9H9S4	Calcium-binding protein 39-like	CAB39L
NaN	NaN	NaN	NaN	NaN	NaN	NaN	NaN	0.78451	NaN	NaN	NaN	NaN	NaN	NaN	NaN	NaN	NaN	NaN	NaN	NaN	NaN	NaN	NaN	NaN	NaN	1.3996	NaN	NaN	NaN	0.48418	NaN	NaN	NaN	NaN	NaN	NaN	NaN	NaN	NaN	NaN	NaN	NaN	NaN	NaN	0.80764	NaN	NaN	NaN	NaN	NaN				3	3	2	1.4	1.4	0.9	248.97	0.0098183	9662500000	5679500000	3983000000	Q13936;Q13936-12;Q13936-17;Q13936-19;Q13936-35;Q13936-37;Q13936-23;Q13936-22;Q13936-21;Q13936-20;Q13936-16;Q13936-15;Q13936-29;Q13936-25;Q13936-32;Q13936-27;Q13936-24;Q13936-13;Q13936-30;Q13936-31;Q13936-28;Q13936-36;Q13936-33;Q13936-14;Q13936-18;Q13936-11;Q13936-7;Q13936-6;Q13936-5;Q13936-4;Q13936-8;Q13936-3;Q13936-10;Q13936-34;Q13936-2;Q01668;Q01668-3;Q13936-26;Q01668-2;Q13936-9;Q01668-4	Q13936;Q13936-12;Q13936-17;Q13936-19;Q13936-35;Q13936-37;Q13936-23;Q13936-22;Q13936-21;Q13936-20;Q13936-16;Q13936-15;Q13936-29;Q13936-25;Q13936-32;Q13936-27;Q13936-24;Q13936-13;Q13936-30;Q13936-31;Q13936-28;Q13936-36;Q13936-33;Q13936-14;Q13936-18;Q13936-11;Q13936-7;Q13936-6;Q13936-5;Q13936-4;Q13936-8;Q13936-3;Q13936-10;Q13936-34;Q13936-2;Q01668;Q01668-3;Q13936-26;Q01668-2;Q13936-9	Voltage-dependent L-type calcium channel subunit alpha-1C;Voltage-dependent L-type calcium channel subunit alpha-1D	CACNA1C;CACNA1D
NaN	NaN	NaN	NaN	NaN	NaN	NaN	NaN	NaN	NaN	NaN	NaN	NaN	NaN	NaN	NaN	NaN	NaN	NaN	NaN	NaN	NaN	NaN	NaN	NaN	NaN	NaN	NaN	NaN	NaN	NaN	NaN	NaN	NaN	NaN	NaN	NaN	NaN	NaN	NaN	NaN	NaN	NaN	NaN	NaN	NaN	NaN	NaN	NaN	NaN	NaN				3	3	3	6.9	6.9	6.9	88.701	0	2353400000	1331800000	1021600000	Q8WUQ7;Q8WUQ7-2	Q8WUQ7;Q8WUQ7-2	Cactin	CACTIN
0.81991	0.67446	0.95139	0.63133	0.74453	1.0417	0.3887	0.57224	0.9307	0.67688	0.52606	0.78714	0.60853	0.64246	0.84902	0.84559	0.66582	0.90331	0.70664	0.59376	0.76736	0.56909	0.63973	0.93385	0.70914	0.66112	0.78949	0.73411	0.57973	0.76049	0.78146	0.68286	0.91563	0.74715	1.2945	0.90331	0.65781	0.68127	0.85021	0.84914	1.1493	0.97241	0.80152	1.0641	0.94282	1.0974	0.65104	1.3117	1.2837	1.2052	0.61621				21	21	21	72.8	72.8	72.8	26.21	0	429280000000	231500000000	197780000000	Q9HB71;Q9HB71-3;Q9HB71-2	Q9HB71;Q9HB71-3	Calcyclin-binding protein	CACYBP
0.87377	0.70783	1.0379	0.5545	0.80877	1.2423	0.3417	0.70211	0.94453	0.67379	0.61417	0.87521	0.63355	0.74315	0.92242	0.8074	0.60978	1.0648	0.6895	0.67574	0.91142	0.60967	0.73374	0.9819	0.75989	0.7743	0.86963	0.73109	0.67006	0.77376	0.77106	0.75623	0.92013	0.72186	0.61107	0.90982	0.63839	0.80977	0.98659	0.81559	0.62725	1.0101	0.71889	0.70389	1.0244	1.0248	0.95877	0.69318	1.326	0.70271	0.65681				55	52	52	32.3	31.2	31.2	242.98	0	201160000000	118770000000	82394000000	P27708	P27708	CAD protein;Glutamine-dependent carbamoyl-phosphate synthase;Aspartate carbamoyltransferase;Dihydroorotase	CAD
NaN	NaN	NaN	NaN	NaN	NaN	NaN	NaN	NaN	NaN	NaN	NaN	NaN	NaN	NaN	NaN	NaN	NaN	NaN	NaN	NaN	NaN	NaN	NaN	NaN	NaN	NaN	NaN	NaN	NaN	NaN	NaN	NaN	NaN	NaN	NaN	NaN	NaN	NaN	NaN	NaN	NaN	NaN	NaN	NaN	NaN	NaN	NaN	NaN	NaN	NaN				2	2	2	8.4	8.4	8.4	48.509	0	579820000	275070000	304740000	Q9BY67;Q9BY67-2;Q9BY67-5;Q9BY67-4;Q9BY67-3	Q9BY67;Q9BY67-2;Q9BY67-5;Q9BY67-4;Q9BY67-3	Cell adhesion molecule 1	CADM1
0.94682	0.74299	1.0381	0.60508	0.7119	1.1132	0.38973	0.63437	0.82669	0.68339	0.67587	0.87956	0.60577	0.66284	1.0467	0.86449	0.58141	1.1204	0.67287	0.55314	0.97129	0.53661	0.77359	1.1214	0.7825	0.75879	0.94495	0.72701	0.67572	1.016	0.76374	0.80191	1.0251	0.70804	1.1484	0.98679	0.6233	0.76663	0.88282	0.86945	0.7757	1.1358	0.80297	0.8662	1.0333	1.1486	0.87743	0.83095	1.3387	0.80962	0.56562				31	31	2	54.3	54.3	3.5	65.706	0	190580000000	104930000000	85643000000	Q05682-2;Q05682-6;Q05682;Q05682-3	Q05682-2;Q05682-6;Q05682;Q05682-3	Caldesmon	CALD1
NaN	NaN	NaN	NaN	NaN	NaN	NaN	NaN	NaN	NaN	NaN	NaN	NaN	NaN	NaN	NaN	NaN	NaN	NaN	NaN	NaN	NaN	NaN	NaN	NaN	NaN	NaN	NaN	NaN	NaN	NaN	NaN	NaN	NaN	NaN	NaN	NaN	NaN	NaN	NaN	NaN	NaN	NaN	NaN	NaN	NaN	NaN	NaN	NaN	NaN	NaN	+			30	1	1	55.6	2.4	2.4	62.663	1	0	0	0	Q05682-4;Q05682-5	Q05682-4;Q05682-5	Caldesmon	CALD1
0.76366	0.72998	0.95868	0.59923	0.62313	1.2237	0.36936	0.53882	0.86652	0.62641	0.52635	0.58967	0.48116	0.53783	0.94333	0.66739	0.53601	0.8481	0.59543	0.57881	0.87252	0.55615	0.63796	0.90754	0.61324	0.55149	0.53346	0.5571	0.59819	0.73394	0.60945	0.65141	1.0192	0.64426	0.53415	0.97738	0.50907	0.62857	0.94541	0.88479	0.41355	0.93992	0.62106	0.5243	1.0105	0.93478	0.76266	0.48183	1.4885	0.34252	0.7627				12	12	12	66.4	66.4	66.4	16.837	0	771710000000	431050000000	340660000000	P62158;P27482;P02585	P62158	Calmodulin	CALM1
0.88308	0.84029	0.94871	0.69906	0.80032	1.0892	0.4088	0.67775	0.90887	0.72842	0.65681	0.75374	0.6754	0.64659	0.81631	0.91728	0.6575	0.855	0.75934	0.60361	0.811	0.6025	0.72461	0.90612	0.78568	0.74459	0.68952	0.80102	0.61221	0.73261	0.86048	0.78135	0.82748	0.85186	0.59261	0.77712	0.65505	0.79513	0.85617	0.83453	0.58746	0.83434	0.73221	0.67141	0.88484	1.0251	0.6495	0.64416	1.1435	0.71609	0.62878				28	28	28	80.8	80.8	80.8	48.141	0	3866100000000	2144500000000	1721600000000	P27797	P27797	Calreticulin	CALR
0.91318	0.87416	0.91525	0.73129	0.81891	1.0177	0.60705	0.72335	0.88968	0.76296	0.74642	0.69578	0.73843	0.69311	0.86498	0.92109	0.65276	0.8587	0.91089	0.70073	0.82438	0.64069	0.76795	0.95896	0.88257	0.78939	0.73503	0.85282	0.73599	0.7626	0.86142	0.81493	0.82745	0.79251	0.63797	0.9576	0.74968	0.79917	0.84496	0.87013	0.57794	0.93403	0.81261	0.76395	0.85449	1.1144	0.641	0.74836	1.1691	0.7573	0.68562				22	22	4	61.9	61.9	11.1	37.106	0	744200000000	420040000000	324160000000	O43852;O43852-3;O43852-6;O43852-15;O43852-5;O43852-10;O43852-9;O43852-11;O43852-13;O43852-14;O43852-12	O43852;O43852-3;O43852-6;O43852-15;O43852-5;O43852-10	Calumenin	CALU
NaN	0.83512	NaN	NaN	0.75598	NaN	NaN	0.63121	NaN	NaN	NaN	NaN	NaN	NaN	1.0256	NaN	NaN	0.87571	NaN	NaN	NaN	NaN	NaN	0.90295	NaN	NaN	0.56916	NaN	0.8006	0.73906	NaN	NaN	0.98384	NaN	NaN	0.93935	NaN	0.85056	0.77273	NaN	NaN	0.86201	NaN	NaN	0.95994	NaN	0.73658	NaN	1.3713	NaN	NaN				20	2	2	55.4	5.9	5.9	38.078	0	10931000000	6706200000	4225000000	O43852-4;O43852-2;O43852-8;O43852-7	O43852-4;O43852-2;O43852-8	Calumenin	CALU
NaN	NaN	NaN	NaN	NaN	NaN	NaN	NaN	NaN	NaN	NaN	NaN	NaN	NaN	NaN	NaN	NaN	NaN	NaN	NaN	NaN	NaN	NaN	NaN	NaN	NaN	NaN	NaN	NaN	NaN	NaN	NaN	NaN	NaN	NaN	NaN	NaN	NaN	NaN	NaN	NaN	NaN	NaN	NaN	NaN	NaN	NaN	NaN	NaN	NaN	NaN				4	4	4	15.8	15.8	15.8	42.913	0	701060000	590640000	110420000	Q8IU85;Q8IU85-2;Q14012	Q8IU85;Q8IU85-2	Calcium/calmodulin-dependent protein kinase type 1D	CAMK1D
NaN	NaN	NaN	NaN	NaN	NaN	NaN	NaN	NaN	NaN	NaN	NaN	NaN	NaN	NaN	NaN	NaN	NaN	NaN	NaN	NaN	NaN	NaN	NaN	NaN	NaN	NaN	NaN	NaN	NaN	NaN	NaN	NaN	NaN	NaN	NaN	NaN	NaN	NaN	NaN	NaN	NaN	NaN	NaN	NaN	NaN	NaN	NaN	NaN	NaN	NaN				7	4	3	20.1	12	9.8	55.659	0	2569200000	1572000000	997190000	Q13557-10;Q13557-6;Q13557;Q13557-8;Q13557-12;Q13557-11;Q13557-9;Q13557-5;Q13557-3;Q13557-4	Q13557-10;Q13557-6;Q13557;Q13557-8;Q13557-12;Q13557-11;Q13557-9;Q13557-5;Q13557-3;Q13557-4	Calcium/calmodulin-dependent protein kinase type II subunit delta	CAMK2D
1.3743	0.8181	1.0488	NaN	0.72502	NaN	0.623	0.65935	1.1314	NaN	NaN	NaN	0.91112	0.65714	NaN	1.1129	0.58445	NaN	NaN	0.40602	NaN	0.91428	0.55994	NaN	NaN	0.6588	NaN	0.92414	0.68701	NaN	NaN	0.56753	NaN	1.2516	0.63508	NaN	0.78621	0.41965	0.91638	1.1101	0.4752	0.94482	1.0293	0.68527	0.87772	1.0095	0.7297	0.49579	1.1396	0.78102	NaN				11	11	6	25.1	25.1	13.4	62.608	0	21364000000	13734000000	7630000000	Q13555;Q13555-5;Q13555-9;Q13555-2;Q13555-10;Q13555-3;Q13555-4;Q13555-7;Q13555-8;Q13555-6	Q13555;Q13555-5;Q13555-9;Q13555-2;Q13555-10;Q13555-3;Q13555-4;Q13555-7;Q13555-8;Q13555-6	Calcium/calmodulin-dependent protein kinase type II subunit gamma	CAMK2G
NaN	NaN	NaN	NaN	NaN	NaN	NaN	NaN	NaN	NaN	NaN	NaN	NaN	NaN	NaN	NaN	NaN	NaN	NaN	NaN	NaN	NaN	NaN	NaN	NaN	NaN	NaN	NaN	NaN	NaN	NaN	NaN	NaN	NaN	NaN	NaN	NaN	NaN	NaN	NaN	NaN	NaN	NaN	NaN	NaN	NaN	NaN	NaN	NaN	NaN	NaN				4	4	4	2.9	2.9	2.9	165.06	0.00046436	1792400000	1009400000	782990000	Q08AD1-2;Q08AD1-3;Q08AD1	Q08AD1-2;Q08AD1-3;Q08AD1	Calmodulin-regulated spectrin-associated protein 2	CAMSAP2
0.90325	0.68992	1.0044	0.59732	0.73857	1.1302	0.39165	0.60607	0.86457	0.62464	0.63647	0.8342	0.61174	0.64831	0.84501	0.84711	0.63018	0.88564	0.68803	0.59267	0.85485	0.56312	0.69688	0.88573	0.752	0.71257	0.76851	0.71119	0.58542	0.77471	0.83325	0.75923	0.92414	0.72873	0.5659	0.91942	0.60542	0.71068	0.89445	0.76346	0.59688	0.95159	0.75912	0.65702	0.91382	1.0209	0.62957	0.62859	1.2971	0.69125	0.51655				51	51	51	39.8	39.8	39.8	136.37	0	883720000000	509380000000	374340000000	Q86VP6;Q86VP6-2;Q86VP6-3;O75155;O75155-2	Q86VP6;Q86VP6-2	Cullin-associated NEDD8-dissociated protein 1	CAND1
0.89925	0.76337	0.99884	0.62855	0.69843	1.205	0.36884	0.69556	0.97345	1.9203	0.54622	0.88977	0.81207	0.58115	1.0052	1.255	0.58913	1.0131	0.94173	0.73445	0.9284	2.1817	0.75312	1.0889	0.79728	0.53969	0.74827	0.98809	0.56885	0.71512	1.0524	0.76731	1.032	0.87795	0.50353	0.9952	0.73856	0.62733	1.0209	0.65261	0.35323	1.0307	0.54034	0.31665	0.81881	0.6073	0.83216	0.35641	1.4607	0.39129	0.60396				27	27	27	40.5	40.5	40.5	67.567	0	952020000000	546230000000	405790000000	P27824;P27824-2;P27824-3	P27824;P27824-2;P27824-3	Calnexin	CANX
0.87836	0.83351	0.96854	0.64798	0.78979	1.1074	0.36851	0.70275	0.94674	0.62278	0.61528	0.80437	0.66111	0.67943	0.84409	0.82435	0.63425	0.88297	0.72526	0.59274	0.84822	0.59904	0.71151	0.8986	0.81065	0.71409	0.77246	0.71453	0.59492	0.82607	0.74979	0.70468	0.84532	0.76342	0.63089	0.90299	0.63081	0.72847	0.88781	0.78129	0.63334	0.93088	0.69137	0.68525	0.90065	1.0086	0.69688	0.6614	1.2565	0.71824	0.56463				28	28	27	59.2	59.2	57.5	51.901	0	840210000000	480440000000	359760000000	Q01518;Q01518-2	Q01518;Q01518-2	Adenylyl cyclase-associated protein 1	CAP1
NaN	0.55248	NaN	0.53367	0.73677	NaN	NaN	NaN	NaN	NaN	NaN	NaN	NaN	NaN	NaN	0.69315	0.68935	NaN	0.49428	NaN	NaN	NaN	NaN	NaN	NaN	NaN	NaN	NaN	NaN	NaN	NaN	NaN	NaN	0.46753	NaN	NaN	NaN	0.80604	NaN	NaN	NaN	NaN	0.6942	NaN	NaN	1.0047	NaN	NaN	NaN	NaN	NaN				11	10	10	26.2	24.5	24.5	52.823	0	10067000000	6551700000	3515500000	P40123;P40123-2;P40123-3	P40123;P40123-2;P40123-3	Adenylyl cyclase-associated protein 2	CAP2
0.93589	0.79344	0.99168	0.66612	0.71506	1.1358	0.42299	0.63166	0.8365	0.67102	0.6331	0.82215	0.66015	0.67139	0.864	0.862	0.66514	0.95116	0.74246	0.65492	0.8718	0.60505	0.7218	0.92458	0.80861	0.76713	0.74962	0.76998	0.62022	0.73465	0.83105	0.82837	0.87311	0.7793	0.66962	0.88535	0.67615	0.76448	0.89943	0.86364	0.65214	0.94019	0.7858	0.70514	0.86076	1.0791	0.68195	0.70489	1.2518	0.66488	0.54931				18	18	18	50.9	50.9	50.9	38.498	0	451390000000	259490000000	191890000000	P40121;P40121-2	P40121;P40121-2	Macrophage-capping protein	CAPG
0.97593	0.81681	NaN	0.71267	0.79222	NaN	0.39757	0.74427	0.98025	0.54014	0.63359	0.82449	0.68829	0.69698	0.99195	0.72219	0.70884	NaN	0.75092	0.6771	0.96787	0.56894	0.77113	NaN	0.79142	0.79744	NaN	0.75541	0.72459	0.75103	0.79427	0.85196	NaN	0.66329	0.59434	NaN	0.6936	0.76327	NaN	1.0463	0.67338	NaN	0.87008	0.74574	NaN	1.0163	NaN	0.77207	1.3492	0.50894	NaN				14	14	14	27.5	27.5	27.5	81.889	0	42373000000	25868000000	16505000000	P07384	P07384	Calpain-1 catalytic subunit	CAPN1
0.85718	0.8315	0.9921	0.69404	0.74716	1.4518	0.67314	0.70847	0.89764	0.75471	0.73947	1.0395	0.66559	0.78681	1.0433	1.0188	0.75596	0.96272	0.80145	0.71035	0.83988	0.64431	0.72194	1.1405	0.85754	0.8518	1.0335	0.75242	0.76748	1.0584	0.90018	0.88759	1.0386	0.7586	0.66648	0.94935	0.81706	0.84247	1.1327	0.80242	0.73586	1.1888	0.88362	0.84541	1.0387	1.1231	0.74461	0.78423	1.3043	0.75472	0.96191				22	22	22	40.4	40.4	40.4	79.994	0	89318000000	50134000000	39184000000	P17655;P17655-2	P17655;P17655-2	Calpain-2 catalytic subunit	CAPN2
0.92513	1.6282	0.91276	1.0783	0.8546	1.5042	NaN	1.2025	1.11	0.65943	0.92242	0.89651	0.90376	1.222	0.88837	0.97063	1.0471	0.97468	0.73925	1.2719	1.0543	0.74375	1.0653	1.4399	0.72028	1.2683	1.0227	0.89074	0.71291	0.89514	1.0408	1.2767	NaN	1.0789	0.75246	1.3927	0.82441	1.0079	1.1477	1.0697	0.72621	1.2945	0.96042	0.87312	0.94375	1.1558	NaN	0.93965	1.3721	0.72785	0.96575				8	8	8	50.7	50.7	50.7	28.315	0	55063000000	32318000000	22744000000	P04632;Q96L46	P04632	Calpain small subunit 1	CAPNS1
0.88662	0.67008	0.96457	0.66963	0.6571	0.98508	0.44518	0.59896	0.80658	0.78531	0.48776	0.80938	0.71734	0.60022	0.93724	0.78623	0.54659	0.87104	0.80231	0.60409	0.84216	0.61943	0.66276	0.90934	0.76992	0.60617	0.72452	0.68575	0.54974	0.69458	0.73847	0.65083	0.8584	0.78455	0.7623	0.85382	0.54819	0.60947	0.86569	0.83617	0.68092	0.90341	0.72937	0.78952	0.88312	1.0762	0.67961	0.79053	1.135	0.87384	0.58171				20	20	20	33.4	33.4	33.4	78.365	0	446870000000	251830000000	195040000000	Q14444;Q14444-2	Q14444;Q14444-2	Caprin-1	CAPRIN1
0.89693	0.81627	1.0281	0.75375	0.76538	1	0.39825	0.72179	0.95493	0.68816	0.67139	0.84508	0.64728	0.62187	0.96333	0.79551	0.65958	0.97604	0.81247	0.6416	0.85283	0.6154	0.82852	1.0038	0.77206	0.77751	0.81957	0.71446	0.62151	0.82856	0.73079	0.81144	0.97442	0.77731	0.68332	0.99166	0.58866	0.8084	0.97755	0.77938	0.68203	0.98803	0.72436	0.77798	0.96595	1.0617	0.71696	0.75867	1.4062	0.96092	0.7676				11	11	10	63.6	63.6	60.1	32.922	0	371700000000	207990000000	163700000000	P52907	P52907	F-actin-capping protein subunit alpha-1	CAPZA1
1.0877	0.84779	1.0339	0.70895	0.80927	NaN	0.51082	0.69324	NaN	0.61524	0.58654	0.90349	0.79584	0.70559	0.99138	0.94934	0.73398	0.95156	0.58814	0.59576	0.80366	0.5063	0.69687	1.0517	0.74921	0.73414	1.0682	0.77715	0.59118	0.87441	0.89745	0.81583	1.0647	0.85024	0.62007	NaN	0.63218	0.78884	1.0515	0.66009	0.69455	1.1657	0.76018	0.76182	1.1588	1.1482	0.73257	0.68333	1.375	0.66269	0.88731				8	7	7	48.3	44.8	44.8	32.949	0	41786000000	24678000000	17108000000	P47755;P47755-2	P47755;P47755-2	F-actin-capping protein subunit alpha-2	CAPZA2
0.89529	0.76689	1.0189	0.58316	0.83029	1.31	0.38497	0.7562	0.74763	0.70908	0.7422	0.87895	0.58188	0.72278	1.0038	0.82864	0.72512	0.96686	0.7117	0.67038	0.98448	0.51682	0.71067	0.97448	0.78648	0.78787	0.76073	0.72933	0.64045	0.98758	0.7088	0.85312	1.0529	0.8579	0.59996	1.0304	0.5777	0.78353	1.0908	0.7748	0.56543	1.1077	0.71954	0.67535	1.0248	1.1007	0.76676	0.62513	1.4252	0.70931	0.57586				18	18	18	57	57	57	30.628	0	299070000000	170990000000	128090000000	P47756-2;P47756	P47756-2;P47756	F-actin-capping protein subunit beta	CAPZB
NaN	1.1901	NaN	1.4034	1.1926	0.94534	NaN	0.93052	1.3813	1.2157	NaN	1.007	1.2622	1.0327	NaN	1.2419	1.047	0.78601	NaN	NaN	NaN	NaN	NaN	0.8718	0.91432	NaN	0.56344	0.666	1.048	NaN	1.07	1.0326	NaN	0.29334	0.77083	NaN	NaN	1.4406	NaN	NaN	0.72564	NaN	NaN	NaN	NaN	1.5292	NaN	NaN	NaN	1.4629	NaN				5	5	5	63.9	63.9	63.9	15.892	0	51096000000	25036000000	26060000000	Q9Y2V2	Q9Y2V2	Calcium-regulated heat stable protein 1	CARHSP1
0.91688	0.87787	1.0708	0.60374	0.84835	1.4161	0.41779	0.88913	NaN	0.67442	0.724	NaN	0.66363	0.76144	1.0422	0.81935	0.69506	NaN	0.69717	0.66823	1.0453	0.62789	0.72761	NaN	0.79913	0.83701	NaN	0.76296	0.68408	NaN	0.74983	0.84742	NaN	0.84124	0.82085	0.88679	0.69355	0.79704	1.3289	0.87232	0.99062	NaN	0.9642	0.70567	NaN	1.2294	NaN	0.66461	NaN	0.84575	0.71902				12	12	12	28.8	28.8	28.8	65.853	0	49146000000	28543000000	20604000000	Q86X55;Q86X55-1;Q86X55-2	Q86X55;Q86X55-1;Q86X55-2	Histone-arginine methyltransferase CARM1	CARM1
0.85563	0.75083	1.0431	0.69685	0.75568	1.1877	0.40956	0.72837	0.97398	0.64587	0.71851	0.81174	0.6429	0.79068	1.0049	0.85482	0.7235	0.98396	0.72331	0.69984	0.76129	0.59746	0.76002	1.0289	0.70041	0.73677	0.81663	0.71087	0.80451	0.84232	0.79404	0.8799	0.91808	0.76874	0.71105	1.0526	0.64827	0.70539	0.77494	0.82905	0.66514	0.937	0.83151	0.66285	0.91708	1.0369	0.74291	0.74999	1.4566	0.80933	0.68646				33	33	3	47.2	47.2	4.2	94.637	0	152630000000	88518000000	64115000000	P49589-3;P49589	P49589-3;P49589	Cysteine--tRNA ligase, cytoplasmic	CARS
NaN	0.84951	1.0674	NaN	NaN	NaN	NaN	0.67746	0.8504	1.3487	0.651	NaN	NaN	NaN	NaN	NaN	NaN	0.71629	NaN	0.70458	NaN	NaN	0.55182	1.0058	1.0478	NaN	0.89985	NaN	NaN	NaN	NaN	NaN	NaN	NaN	0.36432	1.2847	NaN	NaN	NaN	1.126	NaN	0.92234	NaN	0.52501	0.73867	NaN	0.55081	NaN	1.0414	NaN	NaN				6	6	6	14.4	14.4	14.4	62.223	0	10879000000	5811400000	5067500000	Q9HA77	Q9HA77	Probable cysteine--tRNA ligase, mitochondrial	CARS2
0.70349	0.79186	NaN	0.69967	1.1525	NaN	NaN	1.028	NaN	1.1087	1.3438	NaN	NaN	0.94199	NaN	1.0506	NaN	NaN	NaN	0.7236	NaN	NaN	NaN	NaN	NaN	NaN	NaN	NaN	0.92005	NaN	NaN	NaN	NaN	1.0565	NaN	NaN	NaN	NaN	NaN	0.82793	NaN	NaN	NaN	NaN	NaN	NaN	NaN	NaN	NaN	NaN	NaN				3	3	3	4.7	4.7	4.7	76.277	0	3523600000	1856200000	1667400000	O15234	O15234	Protein CASC3	CASC3
0.70241	NaN	NaN	NaN	NaN	NaN	NaN	NaN	NaN	NaN	NaN	NaN	NaN	NaN	NaN	NaN	NaN	NaN	NaN	NaN	NaN	NaN	1.3462	NaN	NaN	NaN	NaN	NaN	NaN	NaN	0.7217	NaN	NaN	0.65996	NaN	NaN	NaN	NaN	NaN	NaN	NaN	NaN	NaN	NaN	NaN	1.9708	NaN	NaN	NaN	1.172	NaN				7	7	7	4.1	4.1	4.1	265.39	0	2636000000	1282900000	1353100000	Q8NG31;Q8NG31-3;Q8NG31-4;Q8NG31-2	Q8NG31;Q8NG31-3;Q8NG31-4;Q8NG31-2	Protein CASC5	CASC5
NaN	NaN	NaN	NaN	NaN	NaN	NaN	NaN	NaN	NaN	NaN	NaN	NaN	NaN	NaN	NaN	NaN	NaN	NaN	NaN	NaN	NaN	NaN	NaN	NaN	NaN	NaN	NaN	NaN	NaN	NaN	NaN	NaN	NaN	NaN	NaN	NaN	NaN	NaN	NaN	NaN	NaN	NaN	NaN	NaN	NaN	NaN	NaN	NaN	NaN	NaN				2	2	2	2.7	2.7	2.7	105.12	0.0071912	1124200000	771780000	352450000	O14936;O14936-3;O14936-4;O14936-6;O14936-2;O14936-5	O14936;O14936-3;O14936-4;O14936-6;O14936-2;O14936-5	Peripheral plasma membrane protein CASK	CASK
NaN	NaN	NaN	NaN	NaN	NaN	NaN	NaN	NaN	NaN	NaN	NaN	NaN	NaN	NaN	NaN	NaN	NaN	NaN	NaN	NaN	NaN	NaN	NaN	NaN	NaN	NaN	NaN	NaN	NaN	NaN	NaN	NaN	NaN	NaN	NaN	NaN	NaN	NaN	NaN	NaN	NaN	NaN	NaN	NaN	NaN	NaN	NaN	NaN	NaN	NaN				2	2	2	4.7	4.7	4.7	45.158	0.0090147	2737700000	1684100000	1053700000	P29466;P29466-2;Q5EG05-2;Q5EG05;P29466-4;P29466-3	P29466;P29466-2;Q5EG05-2;Q5EG05;P29466-4;P29466-3	Caspase-1;Caspase-1 subunit p20;Caspase-1 subunit p10;Caspase recruitment domain-containing protein 16	CASP1;CARD16
NaN	NaN	NaN	NaN	NaN	NaN	NaN	NaN	NaN	NaN	NaN	NaN	NaN	NaN	NaN	NaN	NaN	NaN	NaN	NaN	NaN	NaN	NaN	NaN	NaN	NaN	NaN	NaN	NaN	NaN	NaN	NaN	NaN	NaN	NaN	NaN	NaN	NaN	NaN	NaN	NaN	NaN	NaN	NaN	NaN	NaN	NaN	NaN	NaN	NaN	NaN				3	3	3	9.5	9.5	9.5	50.685	0	119060000	119060000	0	P42575;P42575-2	P42575;P42575-2	Caspase-2;Caspase-2 subunit p18;Caspase-2 subunit p13;Caspase-2 subunit p12	CASP2
0.99557	NaN	NaN	0.69972	0.70699	NaN	0.41753	NaN	NaN	0.60679	NaN	NaN	0.6731	0.72093	NaN	0.91852	NaN	NaN	0.67967	NaN	NaN	0.76527	0.67665	NaN	0.84772	0.56832	NaN	1.0002	NaN	NaN	0.83844	NaN	NaN	0.77252	NaN	NaN	0.67007	NaN	NaN	NaN	0.50867	NaN	0.90469	NaN	NaN	NaN	NaN	NaN	NaN	NaN	NaN				5	5	5	22.7	22.7	22.7	31.608	0	10174000000	6135900000	4038200000	P42574	P42574	Caspase-3;Caspase-3 subunit p17;Caspase-3 subunit p12	CASP3
0.78677	NaN	NaN	NaN	0.68951	NaN	NaN	NaN	NaN	NaN	NaN	NaN	NaN	0.78528	NaN	0.76986	NaN	NaN	NaN	NaN	NaN	NaN	NaN	NaN	NaN	NaN	NaN	NaN	NaN	NaN	0.93642	NaN	NaN	0.76817	NaN	NaN	NaN	NaN	NaN	0.91259	NaN	NaN	NaN	NaN	NaN	NaN	NaN	1.1231	NaN	NaN	NaN				7	7	5	35.6	35.6	27.7	34.276	0	6173600000	3741700000	2431800000	P55210;P55210-3;P55210-4	P55210;P55210-3;P55210-4	Caspase-7;Caspase-7 subunit p20;Caspase-7 subunit p11	CASP7
NaN	NaN	NaN	NaN	NaN	NaN	NaN	NaN	NaN	NaN	NaN	NaN	NaN	NaN	NaN	NaN	NaN	NaN	NaN	NaN	NaN	NaN	NaN	NaN	NaN	NaN	NaN	NaN	NaN	NaN	NaN	NaN	NaN	NaN	NaN	NaN	NaN	NaN	NaN	NaN	NaN	NaN	NaN	NaN	NaN	NaN	NaN	NaN	NaN	NaN	NaN				9	9	9	23.9	23.9	23.9	53.768	0	19004000000	11830000000	7173500000	Q14790-2;Q14790-4;Q14790;Q14790-9;Q14790-8;Q14790-3;Q14790-7;Q14790-6;Q14790-5	Q14790-2;Q14790-4;Q14790;Q14790-9;Q14790-8;Q14790-3;Q14790-7;Q14790-6;Q14790-5	Caspase-8;Caspase-8 subunit p18;Caspase-8 subunit p10	CASP8
0.93703	0.73964	1.001	0.72646	0.87033	1.1284	0.45121	0.75642	0.86506	0.68961	0.73858	0.84263	0.70411	0.69652	0.95769	0.91947	0.80855	0.98885	0.75485	0.67119	0.87293	0.65721	0.77776	1.0577	0.79962	0.80583	0.87208	0.75652	0.77806	0.78117	0.73226	0.83574	0.95598	0.83302	0.57241	1.0442	0.64974	0.79662	0.99659	0.83116	0.61289	1.0345	0.77707	0.75387	0.89727	1.0922	0.86534	0.75819	1.4274	0.71096	0.61793				30	30	30	50.4	50.4	50.4	80.264	0	273880000000	170040000000	103840000000	P20810-9;P20810-10;P20810-7;P20810-6;P20810-5;P20810;P20810-4;P20810-8;P20810-2;P20810-3	P20810-9;P20810-10;P20810-7;P20810-6;P20810-5;P20810;P20810-4;P20810-8;P20810-2;P20810-3	Calpastatin	CAST
1.1125	0.84481	1.0651	0.71084	0.83016	1.1772	0.45543	0.82663	0.8431	0.92325	0.65568	0.96062	0.7022	0.73502	1.2102	0.85817	0.67705	1.226	0.93871	0.66809	1.0258	0.81394	0.79667	1.2633	0.99561	0.82024	0.88927	0.95963	0.66708	0.90927	0.81021	0.85362	1.0296	0.8209	0.6299	1.0306	0.66698	0.79174	1.0043	1.0014	0.60895	1.1372	0.86786	0.72281	0.99041	1.052	0.75764	0.70683	1.371	0.74457	0.67177				21	21	21	46.1	46.1	46.1	59.755	0	157270000000	84725000000	72545000000	P04040	P04040	Catalase	CAT
NaN	NaN	NaN	NaN	NaN	NaN	NaN	NaN	NaN	NaN	NaN	NaN	NaN	NaN	NaN	NaN	NaN	NaN	NaN	NaN	NaN	NaN	NaN	NaN	NaN	NaN	NaN	NaN	NaN	NaN	NaN	NaN	NaN	NaN	NaN	NaN	NaN	NaN	NaN	NaN	NaN	NaN	NaN	NaN	NaN	NaN	NaN	NaN	NaN	NaN	NaN				2	2	2	18.5	18.5	18.5	18.291	0.0049156	1270100000	685050000	585060000	P51636;P51636-2;P51636-3	P51636;P51636-2;P51636-3	Caveolin-2	CAV2
NaN	NaN	NaN	NaN	NaN	NaN	NaN	NaN	NaN	NaN	NaN	NaN	NaN	NaN	NaN	0.71598	NaN	NaN	NaN	0.72867	NaN	NaN	0.7991	NaN	NaN	0.78483	NaN	1.0113	NaN	NaN	NaN	0.7699	NaN	NaN	NaN	NaN	NaN	0.81429	NaN	NaN	NaN	NaN	1.1386	NaN	NaN	0.96282	NaN	NaN	NaN	NaN	NaN				6	6	1	39	39	9.6	21.991	0	9727000000	5348400000	4378600000	Q13951-2	Q13951-2	Core-binding factor subunit beta	CBFB
NaN	NaN	NaN	NaN	NaN	NaN	NaN	NaN	NaN	NaN	NaN	NaN	NaN	NaN	NaN	NaN	NaN	NaN	NaN	NaN	NaN	NaN	NaN	NaN	NaN	NaN	NaN	NaN	NaN	NaN	NaN	NaN	NaN	NaN	NaN	NaN	NaN	NaN	NaN	NaN	NaN	NaN	NaN	NaN	NaN	NaN	NaN	NaN	NaN	NaN	NaN				3	3	3	11	11	11	54.519	0	265380000	218430000	46951000	Q75N03;Q75N03-2	Q75N03;Q75N03-2	E3 ubiquitin-protein ligase Hakai	CBLL1
0.87854	0.73318	0.92389	0.61032	0.766	1.1128	0.39277	0.66741	0.86724	0.66597	0.62539	0.93544	0.61059	0.71548	0.99662	0.87306	0.71111	1.0364	0.71623	0.60446	0.84051	0.58113	0.72597	1.0296	0.74954	0.69245	0.79641	0.72635	0.64036	0.81754	0.77406	0.80078	0.95131	0.74202	0.7575	0.99387	0.61141	0.77957	1.0538	0.78208	0.70187	1.0378	0.73448	0.87789	1.0223	1.1248	0.73952	0.70278	1.3174	0.84243	0.70186				17	17	15	72.6	72.6	67.9	30.375	0	399850000000	229160000000	170700000000	P16152;P16152-2	P16152;P16152-2	Carbonyl reductase [NADPH] 1	CBR1
0.84303	NaN	NaN	NaN	NaN	NaN	0.32216	NaN	NaN	0.78795	NaN	NaN	0.62966	NaN	NaN	0.75153	0.80811	NaN	0.6726	NaN	NaN	0.63467	0.70408	NaN	0.74505	NaN	NaN	0.76563	0.56485	NaN	0.77193	NaN	NaN	0.85329	NaN	NaN	0.52281	NaN	NaN	0.81231	NaN	NaN	0.81858	NaN	NaN	NaN	NaN	0.88962	NaN	NaN	NaN				13	11	11	55.2	44.8	44.8	30.85	0	32622000000	20506000000	12116000000	O75828	O75828	Carbonyl reductase [NADPH] 3	CBR3
0.863	0.7013	1.1576	0.61448	0.76547	1.1709	0.34902	0.65176	0.88574	0.76187	0.62988	0.78567	0.60005	0.75939	0.91592	0.7847	0.65247	0.95635	0.92909	0.60943	0.90072	0.59914	0.69506	0.9593	0.74732	0.81406	0.60733	0.66583	0.62512	0.87061	0.72511	0.71325	0.95854	0.72289	0.6266	1.1122	0.6095	0.72834	0.90025	0.76135	0.61049	1.0935	0.64932	0.65584	1.0143	1.0098	0.87173	0.64851	1.3771	0.59728	0.61669				18	18	18	39.2	39.2	39.2	60.586	0	160670000000	93629000000	67037000000	P35520;P0DN79;P35520-2	P35520;P0DN79;P35520-2	Cystathionine beta-synthase	CBS
NaN	NaN	NaN	NaN	NaN	NaN	NaN	NaN	NaN	NaN	NaN	NaN	NaN	NaN	NaN	NaN	NaN	NaN	NaN	NaN	NaN	NaN	NaN	NaN	NaN	NaN	NaN	NaN	NaN	NaN	NaN	NaN	NaN	NaN	NaN	NaN	NaN	NaN	NaN	NaN	NaN	NaN	NaN	NaN	NaN	NaN	NaN	NaN	NaN	NaN	NaN				2	2	2	6.1	6.1	6.1	44.068	0.0024293	221160000	123980000	97176000	Q9BRT8;Q8IUF1;Q5RIA9;Q5JTY5;Q4V339;Q9BRT8-2;Q5JTY5-2;Q9BRT8-3;A6NM15;Q9BRT8-4;Q5RIA9-3	Q9BRT8;Q8IUF1;Q5RIA9;Q5JTY5;Q4V339;Q9BRT8-2;Q5JTY5-2;Q9BRT8-3;A6NM15;Q9BRT8-4;Q5RIA9-3	COBW domain-containing protein 1;COBW domain-containing protein 2;COBW domain-containing protein 5;COBW domain-containing protein 3;COBW domain-containing protein 6;Putative COBW domain-containing protein 7	CBWD1;CBWD2;CBWD5;CBWD3;CBWD6;CBWD7
NaN	NaN	NaN	NaN	NaN	NaN	NaN	NaN	NaN	NaN	NaN	NaN	NaN	NaN	NaN	NaN	NaN	NaN	NaN	NaN	NaN	NaN	NaN	NaN	NaN	NaN	NaN	NaN	NaN	NaN	NaN	NaN	NaN	NaN	NaN	NaN	NaN	NaN	NaN	NaN	NaN	NaN	NaN	NaN	NaN	NaN	NaN	NaN	NaN	NaN	NaN				6	5	5	38.9	38.9	38.9	21.418	0	9399300000	5834800000	3564500000	P83916	P83916	Chromobox protein homolog 1	CBX1
0.7977	0.7971	0.90174	0.57762	0.81324	1.0479	0.41638	0.85299	0.81718	0.77245	0.6822	1.4273	0.57766	0.81175	0.86485	0.84296	0.72264	0.87306	0.73991	0.6206	0.84501	0.55793	0.72846	0.87232	0.7904	0.82654	1.2388	0.7627	0.67505	0.77061	0.7114	0.89417	0.95329	0.75496	0.64817	1.0744	0.62628	0.8001	0.92265	0.80092	0.75478	1.0862	0.73253	0.79372	0.89781	1.1774	0.699	0.80851	1.1913	0.75183	0.68319				7	6	5	36.6	30.1	21.3	20.811	0	450030000000	258870000000	191160000000	Q13185	Q13185	Chromobox protein homolog 3	CBX3
0.85568	0.72491	0.94062	0.62239	0.66514	1.0709	0.39734	0.63848	0.99973	0.69845	0.70901	0.88304	0.61921	0.7012	1.0619	0.85153	0.64044	0.82719	0.69005	0.64845	0.87815	0.56493	0.70948	1.0103	0.81468	0.73958	0.90507	0.76067	0.63358	0.79273	0.90925	0.78105	0.88334	0.75326	0.66734	0.92806	0.59489	0.77263	0.84831	0.80866	0.67894	0.95382	0.73806	0.77732	0.96241	0.97323	0.69611	0.72591	1.3199	0.77267	0.53432				10	10	9	52.4	52.4	46.1	22.225	0	184620000000	102070000000	82549000000	P45973	P45973	Chromobox protein homolog 5	CBX5
0.85558	NaN	NaN	NaN	NaN	NaN	NaN	NaN	NaN	NaN	NaN	NaN	0.66185	NaN	NaN	NaN	NaN	NaN	NaN	NaN	NaN	1.0535	NaN	1.1097	NaN	NaN	1.1576	NaN	0.46643	NaN	NaN	NaN	NaN	NaN	NaN	1.0258	NaN	NaN	NaN	0.855	NaN	1.1546	0.78394	NaN	0.75157	NaN	NaN	NaN	NaN	NaN	NaN				6	6	6	24.4	24.4	24.4	43.395	0	8804800000	5097600000	3707200000	Q9HC52	Q9HC52	Chromobox protein homolog 8	CBX8
NaN	NaN	NaN	NaN	NaN	NaN	NaN	NaN	NaN	NaN	NaN	NaN	NaN	NaN	NaN	NaN	NaN	NaN	NaN	NaN	NaN	NaN	NaN	NaN	NaN	NaN	NaN	NaN	NaN	NaN	NaN	NaN	NaN	NaN	NaN	NaN	NaN	NaN	NaN	NaN	NaN	NaN	NaN	NaN	NaN	NaN	NaN	NaN	NaN	NaN	NaN				6	6	6	9.3	9.3	9.3	104.06	0	428090000	285100000	142990000	Q6P1N0;Q6P1N0-2	Q6P1N0;Q6P1N0-2	Coiled-coil and C2 domain-containing protein 1A	CC2D1A
0.86388	0.72893	1.0308	0.54909	0.7725	1.0228	0.38642	0.67519	0.81262	0.64262	0.67673	1.055	0.63748	0.70418	0.98597	0.77603	0.63687	0.93516	0.74776	0.60837	0.87336	0.64505	0.69278	0.952	0.81133	0.73121	1.042	0.6951	0.62304	0.95278	0.87681	0.83189	0.93184	0.83317	0.61912	1.0929	0.60649	0.70957	1.1044	0.8305	0.61811	1.2397	0.78956	0.86594	0.96933	1.0239	1.0203	0.53984	1.6073	0.86509	0.61299				30	30	30	28.2	28.2	28.2	132.82	0	110040000000	62606000000	47435000000	Q8IX12;Q8IX12-2	Q8IX12;Q8IX12-2	Cell division cycle and apoptosis regulator protein 1	CCAR1
0.58754	NaN	NaN	0.93714	NaN	NaN	NaN	NaN	NaN	NaN	NaN	NaN	NaN	0.6468	NaN	NaN	NaN	NaN	NaN	NaN	NaN	NaN	NaN	NaN	0.63512	NaN	NaN	0.75668	NaN	NaN	NaN	NaN	NaN	NaN	NaN	NaN	NaN	NaN	NaN	NaN	NaN	NaN	0.55842	NaN	NaN	1.0723	NaN	NaN	NaN	NaN	NaN				5	5	5	17.1	17.1	17.1	47.875	0	2756200000	1681500000	1074600000	Q16773;Q16773-2;Q16773-3	Q16773;Q16773-2	Kynurenine--oxoglutarate transaminase 1	CCBL1
0.8306	0.71515	0.92833	0.61523	0.76751	1.4621	0.34319	0.49701	NaN	0.65781	0.55505	0.73077	0.6389	0.53267	0.90606	0.87498	0.54672	1.0637	0.73757	0.56164	0.87883	0.61378	0.68085	1.1088	0.70554	0.71477	0.74946	0.71025	NaN	NaN	0.72926	0.67828	0.92961	0.71878	0.53658	NaN	0.72747	0.77266	NaN	0.84818	0.56955	NaN	0.78356	0.67322	1.029	0.83341	0.69199	0.6794	1.5504	0.67341	NaN				12	12	12	34.6	34.6	34.6	51.4	0	49961000000	29840000000	20122000000	Q6YP21;Q6YP21-3;Q6YP21-2	Q6YP21;Q6YP21-3	Kynurenine--oxoglutarate transaminase 3	CCBL2
NaN	NaN	NaN	NaN	NaN	NaN	NaN	NaN	NaN	NaN	NaN	NaN	NaN	NaN	NaN	NaN	NaN	NaN	NaN	NaN	NaN	NaN	NaN	NaN	NaN	NaN	NaN	NaN	NaN	NaN	NaN	NaN	NaN	NaN	NaN	NaN	NaN	NaN	NaN	NaN	NaN	NaN	NaN	NaN	NaN	NaN	NaN	NaN	NaN	NaN	NaN				2	2	2	7.2	7.2	7.2	33.238	0	2089500000	1138000000	951470000	Q96ES7	Q96ES7	SAGA-associated factor 29 homolog	CCDC101
NaN	NaN	NaN	NaN	NaN	NaN	NaN	NaN	NaN	NaN	NaN	NaN	NaN	NaN	NaN	NaN	NaN	NaN	NaN	NaN	NaN	NaN	NaN	NaN	NaN	NaN	NaN	NaN	NaN	NaN	NaN	NaN	NaN	NaN	NaN	NaN	NaN	NaN	NaN	NaN	NaN	NaN	NaN	NaN	NaN	NaN	NaN	NaN	NaN	NaN	NaN				6	6	6	45.8	45.8	45.8	19.181	0	2543000000	1738700000	804350000	Q8WUD4	Q8WUD4	Coiled-coil domain-containing protein 12	CCDC12
1.3558	0.8679	0.98088	0.85591	0.55772	0.97453	0.66828	0.6696	NaN	1.0347	0.6368	NaN	0.8107	0.78702	NaN	1.3335	0.52596	NaN	NaN	0.65334	NaN	1.0565	0.62788	NaN	1.0978	0.7302	0.70168	0.63401	0.6083	NaN	0.63908	0.77318	NaN	1.2174	0.79818	1.1425	0.71184	0.79847	NaN	0.57571	0.57442	NaN	0.78973	0.73186	0.78469	1.0263	NaN	0.89636	NaN	0.71501	NaN				10	10	10	43.5	43.5	43.5	25.835	0	51190000000	30295000000	20895000000	Q96CT7	Q96CT7	Coiled-coil domain-containing protein 124	CCDC124
NaN	NaN	NaN	NaN	NaN	NaN	NaN	NaN	NaN	NaN	NaN	NaN	NaN	NaN	NaN	NaN	NaN	NaN	NaN	NaN	NaN	NaN	NaN	NaN	NaN	NaN	NaN	NaN	NaN	NaN	NaN	NaN	NaN	NaN	NaN	NaN	NaN	NaN	NaN	NaN	NaN	NaN	NaN	NaN	NaN	NaN	NaN	NaN	NaN	NaN	NaN				8	8	8	11.2	11.2	11.2	111.17	0	1378400000	717060000	661300000	Q96JG6;Q96JG6-3;Q96JG6-2	Q96JG6;Q96JG6-3	Coiled-coil domain-containing protein 132	CCDC132
NaN	NaN	NaN	NaN	NaN	NaN	NaN	NaN	NaN	NaN	NaN	NaN	NaN	NaN	NaN	NaN	NaN	NaN	NaN	NaN	NaN	NaN	NaN	NaN	NaN	NaN	NaN	NaN	NaN	NaN	NaN	NaN	NaN	NaN	NaN	NaN	NaN	NaN	NaN	NaN	NaN	NaN	1.3105	NaN	NaN	NaN	NaN	NaN	NaN	NaN	NaN				2	2	2	14.8	14.8	14.8	26.56	0	1998600000	1510500000	488120000	Q9H6E4	Q9H6E4	Coiled-coil domain-containing protein 134	CCDC134
NaN	NaN	NaN	NaN	NaN	NaN	NaN	NaN	NaN	NaN	NaN	NaN	NaN	NaN	NaN	NaN	NaN	NaN	NaN	NaN	NaN	NaN	NaN	NaN	NaN	NaN	NaN	NaN	NaN	NaN	NaN	NaN	NaN	NaN	NaN	NaN	NaN	NaN	NaN	NaN	NaN	NaN	NaN	NaN	NaN	NaN	NaN	NaN	NaN	NaN	NaN				2	2	2	9.7	9.7	9.7	33.231	0.0036948	115570000	73291000	42278000	Q6PK04	Q6PK04	Coiled-coil domain-containing protein 137	CCDC137
NaN	NaN	NaN	NaN	NaN	NaN	NaN	NaN	NaN	NaN	NaN	NaN	NaN	NaN	NaN	NaN	NaN	NaN	NaN	NaN	NaN	NaN	NaN	NaN	NaN	NaN	NaN	NaN	0.69827	NaN	NaN	NaN	NaN	NaN	NaN	NaN	NaN	NaN	NaN	NaN	0.49099	NaN	NaN	NaN	NaN	NaN	NaN	NaN	NaN	NaN	NaN				8	8	8	18.5	18.5	18.5	70.755	0	4840500000	2943400000	1897100000	O60826	O60826	Coiled-coil domain-containing protein 22	CCDC22
NaN	NaN	NaN	NaN	NaN	NaN	NaN	NaN	NaN	NaN	NaN	NaN	NaN	NaN	NaN	NaN	NaN	NaN	NaN	NaN	NaN	NaN	0.63214	NaN	NaN	NaN	NaN	NaN	NaN	NaN	NaN	NaN	NaN	0.85621	0.42806	NaN	0.58214	NaN	NaN	NaN	0.58961	NaN	NaN	NaN	NaN	NaN	NaN	0.50343	NaN	NaN	NaN				3	3	3	15.9	15.9	15.9	24.479	0	4301400000	2719400000	1582000000	Q86WR0;Q86WR0-2	Q86WR0;Q86WR0-2	Coiled-coil domain-containing protein 25	CCDC25
0.74133	NaN	NaN	0.98437	NaN	NaN	0.31861	NaN	NaN	0.975	NaN	NaN	0.67678	0.56342	NaN	1.3789	NaN	NaN	0.70139	NaN	NaN	0.70343	NaN	NaN	0.59348	NaN	NaN	NaN	0.91865	1.0293	NaN	NaN	NaN	NaN	NaN	NaN	0.53751	NaN	NaN	0.85678	NaN	NaN	0.78756	NaN	NaN	NaN	NaN	0.9595	NaN	NaN	NaN				6	6	6	27.7	27.7	27.7	25.248	0	9215200000	5600600000	3614600000	Q96MW1;Q96MW1-2	Q96MW1;Q96MW1-2	Coiled-coil domain-containing protein 43	CCDC43
0.77815	0.95055	1.0249	0.62528	0.61373	1.3615	0.3519	0.62728	1.0036	1.8419	0.60596	0.9753	0.5925	0.64973	1.0651	1.0978	0.64702	0.93742	0.70221	0.63965	0.79141	1.9697	0.88032	1.1082	0.66153	0.59941	0.82983	0.7816	0.97222	0.68945	0.85658	0.77965	1.1253	0.78684	0.49397	0.79715	0.77597	0.69679	0.86977	0.75234	0.49637	1.0852	NaN	0.40156	0.9266	0.64864	0.74878	0.41269	1.4275	0.43387	0.54977				15	15	15	34.4	34.4	34.4	55.873	0	47391000000	25432000000	21960000000	Q96A33;Q96A33-2	Q96A33;Q96A33-2	Coiled-coil domain-containing protein 47	CCDC47
0.87487	NaN	NaN	0.6463	NaN	NaN	NaN	NaN	NaN	NaN	NaN	NaN	NaN	NaN	NaN	NaN	NaN	NaN	0.64384	NaN	NaN	NaN	NaN	NaN	NaN	NaN	NaN	NaN	NaN	NaN	NaN	NaN	NaN	NaN	NaN	NaN	NaN	NaN	NaN	1.5651	NaN	NaN	NaN	NaN	NaN	1.1158	NaN	NaN	NaN	NaN	NaN				4	4	4	17	17	17	35.822	0	16033000000	9878100000	6155200000	Q8IVM0;Q8IVM0-2	Q8IVM0;Q8IVM0-2	Coiled-coil domain-containing protein 50	CCDC50
NaN	NaN	NaN	0.87699	NaN	NaN	NaN	NaN	NaN	NaN	NaN	NaN	0.47679	NaN	NaN	NaN	NaN	NaN	0.48787	NaN	NaN	NaN	NaN	NaN	NaN	NaN	0.77192	NaN	NaN	NaN	NaN	NaN	NaN	NaN	NaN	NaN	NaN	NaN	NaN	NaN	NaN	NaN	0.68523	NaN	NaN	NaN	NaN	NaN	NaN	NaN	NaN				6	6	6	18.2	18.2	18.2	45.811	0	7292900000	3949400000	3343500000	Q96ER9;Q96ER9-2	Q96ER9;Q96ER9-2	Coiled-coil domain-containing protein 51	CCDC51
NaN	NaN	NaN	NaN	NaN	NaN	NaN	NaN	NaN	NaN	NaN	NaN	NaN	NaN	NaN	NaN	NaN	NaN	NaN	NaN	NaN	NaN	NaN	NaN	NaN	NaN	NaN	NaN	NaN	NaN	NaN	NaN	NaN	NaN	NaN	NaN	NaN	NaN	NaN	NaN	NaN	NaN	NaN	NaN	NaN	NaN	NaN	NaN	NaN	NaN	NaN				3	3	3	26.3	26.3	26.3	21.172	0	262140000	228010000	34137000	Q9Y3C0	Q9Y3C0	WASH complex subunit CCDC53	CCDC53
0.95551	0.46092	NaN	0.54888	NaN	1.0117	0.38086	NaN	0.62574	0.8042	NaN	0.67177	1.0439	0.62843	0.82004	0.74585	NaN	0.91835	0.65618	0.70213	0.91333	NaN	NaN	0.99795	1.0564	NaN	0.8774	0.84524	NaN	0.87642	0.79213	NaN	0.82774	NaN	NaN	0.8966	0.7074	0.86833	0.89656	0.83961	0.47911	1.1495	1.0162	NaN	0.96588	NaN	NaN	0.52383	1.2152	0.63585	0.45155				4	4	4	34.7	34.7	34.7	16.62	0	60442000000	36080000000	24362000000	Q4VC31	Q4VC31	Coiled-coil domain-containing protein 58	CCDC58
NaN	NaN	NaN	NaN	NaN	NaN	NaN	NaN	NaN	NaN	NaN	NaN	NaN	NaN	NaN	NaN	NaN	NaN	NaN	NaN	NaN	NaN	NaN	NaN	NaN	NaN	NaN	NaN	NaN	NaN	NaN	NaN	NaN	NaN	NaN	NaN	NaN	NaN	NaN	NaN	NaN	NaN	NaN	NaN	NaN	NaN	NaN	NaN	NaN	NaN	NaN				1	1	1	7.5	7.5	7.5	28.669	0.0040904	490650000	234610000	256050000	Q9P031	Q9P031	Thyroid transcription factor 1-associated protein 26	CCDC59
0.7779	0.73837	1.0474	0.78798	0.72915	1.3928	0.46505	0.82851	1.2344	0.92033	0.77204	NaN	0.67647	0.67132	NaN	0.87952	0.69867	NaN	0.79477	0.67772	1.1775	0.51282	0.62357	1.3567	0.84759	0.83673	0.81612	0.80572	0.8046	NaN	0.77897	0.66758	0.86641	0.83961	0.77329	NaN	0.6371	0.60425	0.84639	0.73168	0.73885	0.97178	0.78809	0.6598	NaN	1.1676	0.69634	0.72627	NaN	0.72134	0.48267				15	15	15	29.3	29.3	29.3	53.29	0	70693000000	40132000000	30561000000	Q16204	Q16204	Coiled-coil domain-containing protein 6	CCDC6
NaN	NaN	NaN	NaN	NaN	NaN	NaN	NaN	NaN	NaN	NaN	NaN	NaN	NaN	NaN	NaN	NaN	NaN	NaN	NaN	NaN	NaN	NaN	NaN	NaN	NaN	NaN	NaN	NaN	NaN	NaN	NaN	NaN	NaN	NaN	NaN	NaN	NaN	NaN	NaN	NaN	NaN	NaN	NaN	NaN	NaN	NaN	NaN	NaN	NaN	NaN				3	3	3	3.1	3.1	3.1	109.41	0.0094083	1519800000	986650000	533150000	A2RUB6;A2RUB6-3;A2RUB6-2;A2RUB6-4	A2RUB6;A2RUB6-3;A2RUB6-2	Coiled-coil domain-containing protein 66	CCDC66
0.91743	0.90826	1.1716	0.7594	0.6762	1.0492	0.44377	NaN	NaN	0.74326	0.46716	0.85615	0.59625	0.58858	NaN	0.82872	NaN	NaN	0.81903	0.5751	0.88996	0.64426	0.70633	0.74441	0.82243	0.63289	0.67162	0.74195	NaN	NaN	0.78521	0.79817	0.95262	0.80846	0.62508	0.8012	0.62401	0.62239	NaN	0.77759	0.65234	NaN	0.85983	0.47289	0.73126	0.97239	0.61504	1.1177	NaN	0.86623	0.54655				9	9	9	30.6	30.6	30.6	40.235	0	22107000000	12707000000	9401000000	Q9H6F5;Q9H6F5-2	Q9H6F5	Coiled-coil domain-containing protein 86	CCDC86
NaN	NaN	NaN	NaN	NaN	NaN	NaN	NaN	NaN	NaN	NaN	NaN	NaN	NaN	NaN	NaN	NaN	NaN	NaN	NaN	NaN	NaN	NaN	NaN	NaN	NaN	NaN	NaN	NaN	NaN	NaN	NaN	NaN	NaN	NaN	NaN	NaN	NaN	NaN	NaN	NaN	NaN	NaN	NaN	NaN	NaN	NaN	NaN	NaN	NaN	NaN				2	2	2	1.2	1.2	1.2	216.04	0.0073918	30725000000	19124000000	11601000000	Q3V6T2;Q3V6T2-5;Q3V6T2-4;Q3V6T2-2;Q3V6T2-3	Q3V6T2;Q3V6T2-5;Q3V6T2-4;Q3V6T2-2;Q3V6T2-3	Girdin	CCDC88A
NaN	NaN	NaN	NaN	NaN	NaN	NaN	NaN	NaN	NaN	NaN	NaN	NaN	NaN	NaN	NaN	NaN	NaN	NaN	NaN	NaN	NaN	NaN	NaN	NaN	NaN	NaN	NaN	NaN	NaN	NaN	NaN	NaN	NaN	NaN	NaN	NaN	NaN	NaN	NaN	NaN	NaN	NaN	NaN	NaN	NaN	NaN	NaN	NaN	NaN	NaN				1	1	1	7.5	7.5	7.5	29.505	0.00068776	120000000	49826000	70175000	Q9GZT6;Q9GZT6-2	Q9GZT6;Q9GZT6-2	Coiled-coil domain-containing protein 90B, mitochondrial	CCDC90B
NaN	NaN	NaN	NaN	NaN	NaN	NaN	NaN	NaN	NaN	NaN	NaN	NaN	NaN	NaN	NaN	NaN	NaN	NaN	NaN	NaN	NaN	NaN	NaN	NaN	NaN	NaN	NaN	NaN	NaN	NaN	NaN	NaN	NaN	NaN	NaN	NaN	NaN	NaN	NaN	NaN	NaN	NaN	NaN	NaN	NaN	NaN	NaN	NaN	NaN	NaN				6	6	6	9.4	9.4	9.4	73.197	0	2239500000	1223400000	1016100000	Q567U6	Q567U6	Coiled-coil domain-containing protein 93	CCDC93
NaN	NaN	NaN	NaN	NaN	NaN	NaN	NaN	NaN	NaN	NaN	NaN	NaN	NaN	NaN	NaN	NaN	NaN	NaN	NaN	NaN	NaN	NaN	NaN	NaN	NaN	NaN	NaN	NaN	NaN	NaN	NaN	NaN	NaN	NaN	NaN	NaN	NaN	NaN	NaN	NaN	NaN	NaN	NaN	NaN	NaN	NaN	NaN	NaN	NaN	NaN				3	3	3	13.9	13.9	13.9	37.085	0.00046512	2475800000	1542900000	932810000	Q9BW85	Q9BW85	Coiled-coil domain-containing protein 94	CCDC94
NaN	NaN	NaN	NaN	NaN	NaN	NaN	NaN	NaN	NaN	NaN	NaN	NaN	NaN	NaN	NaN	NaN	NaN	NaN	NaN	NaN	NaN	NaN	NaN	NaN	NaN	NaN	NaN	NaN	NaN	NaN	NaN	NaN	NaN	NaN	NaN	NaN	NaN	NaN	NaN	NaN	NaN	NaN	NaN	NaN	NaN	NaN	NaN	NaN	NaN	NaN				3	3	3	12.8	12.8	12.8	38.946	0	1621200000	1072700000	548480000	Q96F63	Q96F63	Coiled-coil domain-containing protein 97	CCDC97
0.81742	0.73376	1.0404	0.66877	0.72317	0.91363	0.35106	0.64086	0.89248	0.7574	0.61101	0.75817	0.59574	0.6982	0.93909	0.85417	0.57752	0.92874	0.63144	0.55137	0.69228	0.62292	0.64518	0.78209	0.61816	0.61598	0.44524	0.42876	0.57731	0.58094	0.43087	0.66975	0.70419	0.23926	0.36454	0.36605	0.13022	0.25536	NaN	0.11728	0.14849	NaN	0.12561	0.1356	NaN	0.14148	NaN	0.11831	0.29835	0.097553	0.10916				12	12	12	31.9	31.9	31.9	48.337	0	180100000000	124220000000	55876000000	P14635;P14635-2	P14635;P14635-2	G2/mitotic-specific cyclin-B1	CCNB1
NaN	NaN	NaN	NaN	NaN	NaN	NaN	NaN	NaN	1.329	NaN	NaN	NaN	NaN	NaN	NaN	NaN	NaN	NaN	NaN	NaN	NaN	NaN	NaN	NaN	NaN	NaN	NaN	NaN	NaN	NaN	NaN	NaN	NaN	NaN	NaN	NaN	NaN	NaN	NaN	NaN	NaN	NaN	NaN	NaN	NaN	NaN	NaN	NaN	NaN	NaN				5	5	5	20.1	20.1	20.1	45.281	0	1963700000	1208900000	754870000	O95067	O95067	G2/mitotic-specific cyclin-B2	CCNB2
NaN	NaN	NaN	NaN	NaN	NaN	NaN	NaN	NaN	NaN	NaN	NaN	NaN	NaN	NaN	0.89276	NaN	NaN	NaN	NaN	NaN	NaN	NaN	NaN	NaN	NaN	NaN	NaN	NaN	NaN	0.79777	NaN	NaN	NaN	NaN	NaN	NaN	NaN	NaN	NaN	NaN	NaN	NaN	NaN	NaN	NaN	NaN	NaN	NaN	NaN	NaN				5	5	5	20.4	20.4	20.4	37.643	0	5337500000	4000000000	1337600000	P51946	P51946	Cyclin-H	CCNH
0.86457	NaN	NaN	NaN	0.92765	1.3316	NaN	NaN	NaN	NaN	NaN	NaN	NaN	0.86946	NaN	NaN	NaN	NaN	NaN	NaN	NaN	0.49381	0.70084	NaN	NaN	0.6677	NaN	0.47178	NaN	0.51733	NaN	0.93478	NaN	0.72581	NaN	NaN	NaN	NaN	NaN	NaN	0.57857	1.2197	NaN	NaN	NaN	NaN	NaN	0.79501	NaN	NaN	NaN				4	4	4	20.4	20.4	20.4	41.293	0	9234600000	5591100000	3643500000	O75909-1;O75909;O75909-4;O75909-2	O75909-1;O75909;O75909-4;O75909-2	Cyclin-K	CCNK
NaN	NaN	NaN	NaN	NaN	NaN	NaN	NaN	NaN	NaN	NaN	NaN	NaN	NaN	NaN	NaN	NaN	NaN	NaN	NaN	NaN	NaN	NaN	NaN	NaN	NaN	NaN	NaN	NaN	NaN	NaN	NaN	NaN	NaN	NaN	NaN	NaN	NaN	NaN	NaN	NaN	NaN	NaN	NaN	NaN	NaN	NaN	NaN	NaN	NaN	NaN				1	1	1	3.8	3.8	3.8	59.633	0	58556000	58556000	0	Q9UK58;Q9UK58-5;Q9UK58-4;Q9UK58-6	Q9UK58;Q9UK58-5;Q9UK58-4;Q9UK58-6	Cyclin-L1	CCNL1
1.0424	NaN	NaN	NaN	NaN	NaN	NaN	NaN	NaN	0.66243	NaN	NaN	NaN	NaN	NaN	NaN	NaN	NaN	0.58508	1.0881	NaN	NaN	1.1734	NaN	NaN	0.7058	NaN	NaN	NaN	NaN	1.015	0.82645	NaN	NaN	0.92286	NaN	NaN	NaN	NaN	NaN	NaN	NaN	NaN	NaN	NaN	NaN	NaN	1.3884	NaN	NaN	NaN				8	8	8	19.4	19.4	19.4	80.684	0	14396000000	8673300000	5723000000	O60563;O60583;O60583-2;O60563-2	O60563	Cyclin-T1	CCNT1
NaN	NaN	NaN	NaN	NaN	NaN	NaN	NaN	NaN	NaN	NaN	NaN	NaN	NaN	NaN	NaN	NaN	NaN	NaN	NaN	NaN	NaN	NaN	NaN	NaN	NaN	NaN	NaN	NaN	NaN	NaN	NaN	NaN	NaN	NaN	NaN	NaN	NaN	NaN	NaN	NaN	NaN	NaN	NaN	NaN	NaN	NaN	NaN	NaN	NaN	NaN				2	2	2	7.3	7.3	7.3	29.04	0.00047048	188910000	133440000	55463000	O14618	O14618	Copper chaperone for superoxide dismutase	CCS
NaN	NaN	NaN	NaN	NaN	NaN	NaN	NaN	NaN	NaN	NaN	NaN	NaN	NaN	NaN	NaN	NaN	NaN	NaN	NaN	NaN	NaN	NaN	NaN	NaN	NaN	NaN	NaN	NaN	NaN	NaN	NaN	NaN	NaN	NaN	NaN	NaN	NaN	NaN	NaN	NaN	NaN	NaN	NaN	NaN	NaN	NaN	NaN	NaN	NaN	NaN				1	1	1	17.4	17.4	17.4	15.004	0	28038000	28038000	0	Q4G0I0	Q4G0I0	Protein CCSMST1	CCSMST1
0.85883	0.82149	0.93754	0.64182	0.78152	1.0686	0.38425	0.67241	0.90914	0.6859	0.67022	0.88732	0.65289	0.70779	0.95104	0.87813	0.67512	0.97738	0.74555	0.64274	0.78605	0.57812	0.75701	0.98869	0.73785	0.80133	0.86059	0.70587	0.64048	0.77754	0.79215	0.81768	0.89392	0.76374	0.67023	0.97647	0.64257	0.83843	0.96664	0.80764	0.68754	0.99586	0.73143	0.78476	0.9204	1.2642	0.73969	0.72989	1.2007	0.78717	0.6264				42	42	42	84.3	84.3	84.3	57.488	0	2606800000000	1451200000000	1155600000000	P78371;P78371-2	P78371;P78371-2	T-complex protein 1 subunit beta	CCT2
0.8962	0.7324	0.97029	0.63538	0.71182	1.1145	0.38451	0.61028	0.84766	0.65703	0.60118	0.96767	0.64424	0.64446	0.98159	0.85939	0.61454	1.064	0.70129	0.56661	0.92526	0.59258	0.64992	1.0206	0.77357	0.67929	0.96628	0.71857	0.60238	0.89819	0.78935	0.72931	0.9799	0.74898	0.59677	1.0371	0.62541	0.70372	1.0322	0.79917	0.62649	1.0719	0.74254	0.71695	0.93926	0.99827	0.77588	0.68467	1.4755	0.70216	0.65253				34	34	34	69.2	69.2	69.2	60.533	0	2077300000000	1193500000000	883790000000	P49368;P49368-2	P49368;P49368-2	T-complex protein 1 subunit gamma	CCT3
0.83668	0.76384	1.0041	0.59487	0.73701	1.1227	0.34459	0.64013	0.90953	0.66665	0.63961	0.861	0.61526	0.64187	0.96406	0.77061	0.66124	0.95621	0.60118	0.61361	0.90128	0.55478	0.75296	1.0052	0.68779	0.70276	0.80134	0.68289	0.58928	0.77322	0.72739	0.81439	0.93456	0.71838	0.7059	1.043	0.58896	0.77754	0.94631	0.73879	0.81892	0.99686	0.68157	0.75715	0.91865	1.0824	0.73619	0.82834	1.3761	0.82967	0.55055				35	35	35	67	67	67	57.924	0	2111800000000	1225700000000	886130000000	P50991;P50991-2	P50991;P50991-2	T-complex protein 1 subunit delta	CCT4
0.89634	0.76846	0.95769	0.60689	0.78679	1.0912	0.37913	0.63897	0.8284	0.63615	0.65043	0.78821	0.60382	0.68847	0.91065	0.83675	0.64969	0.92015	0.69871	0.62393	0.84027	0.61005	0.67039	0.92484	0.74376	0.69386	0.79605	0.69542	0.63631	0.76753	0.7524	0.79654	0.88517	0.70839	0.58019	0.89471	0.60109	0.73102	0.90694	0.80477	0.62962	0.93662	0.72994	0.72957	0.93737	1.0271	0.72752	0.6582	1.275	0.72895	0.63647				46	46	46	81	81	81	59.67	0	2091000000000	1214800000000	876260000000	P48643;P48643-2	P48643;P48643-2	T-complex protein 1 subunit epsilon	CCT5
0.86248	0.72928	0.92568	0.61973	0.77376	1.0333	0.33958	0.66064	0.85374	0.61657	0.62648	0.78575	0.58741	0.64861	0.92449	0.81708	0.63208	0.95192	0.71696	0.56514	0.86855	0.61441	0.70369	0.98425	0.73669	0.68648	0.81371	0.68536	0.61466	0.78237	0.7772	0.73089	0.96238	0.75652	0.61033	0.93082	0.60755	0.7177	0.9258	0.75842	0.593	0.94765	0.71397	0.69767	0.96659	1.0747	0.695	0.67053	1.2646	0.70884	0.54582				31	31	24	59.5	59.5	50.5	58.024	0	1431600000000	805060000000	626520000000	P40227;P40227-2	P40227;P40227-2	T-complex protein 1 subunit zeta	CCT6A
0.90213	0.72216	1.0185	0.65159	0.70151	1.0928	0.39187	0.64258	0.90543	0.61653	0.60337	0.84117	0.6394	0.65947	0.94997	0.80652	0.65414	1.0015	0.6839	0.58179	0.9521	0.51615	0.67982	0.99163	0.72725	0.69538	0.88775	0.71008	0.64934	0.86522	0.74214	0.77982	0.93665	0.72765	0.69758	1.0291	0.63418	0.77052	0.99011	0.78367	0.57805	1.1366	0.7169	0.69149	0.95175	1.0131	0.75614	0.67158	1.4171	0.66045	0.57323				36	36	36	73.1	73.1	73.1	59.366	0	1464600000000	839500000000	625090000000	Q99832;Q99832-3;Q99832-4;Q99832-2	Q99832;Q99832-3;Q99832-4;Q99832-2	T-complex protein 1 subunit eta	CCT7
0.86035	0.74	0.92685	0.57441	0.74209	1.033	0.37304	0.65523	0.89171	0.6649	0.61343	0.80384	0.58396	0.6738	0.89196	0.78192	0.63756	0.95292	0.69623	0.62811	0.82196	0.55942	0.71253	0.9684	0.72816	0.71101	0.81068	0.70598	0.63752	0.8472	0.73472	0.76052	0.84194	0.72707	0.58937	0.92237	0.60275	0.72535	0.9198	0.77387	0.65299	0.97727	0.69466	0.70192	0.93821	1.0096	0.70489	0.69397	1.2941	0.68717	0.52137				44	44	44	76.5	76.5	76.5	59.62	0	2504900000000	1444300000000	1060500000000	P50990;P50990-2;P50990-3	P50990;P50990-2;P50990-3	T-complex protein 1 subunit theta	CCT8
NaN	NaN	NaN	NaN	NaN	NaN	NaN	NaN	NaN	NaN	NaN	NaN	NaN	NaN	NaN	NaN	NaN	NaN	NaN	NaN	NaN	NaN	NaN	NaN	NaN	NaN	NaN	NaN	NaN	NaN	NaN	NaN	NaN	NaN	NaN	NaN	NaN	NaN	NaN	NaN	NaN	NaN	NaN	NaN	NaN	NaN	NaN	NaN	NaN	NaN	NaN				2	2	2	6	6	6	55.866	0	208350000	208350000	0	P86791;P86790	P86791;P86790	Vacuolar fusion protein CCZ1 homolog;Vacuolar fusion protein CCZ1 homolog B	CCZ1;CCZ1B
0.97789	0.73666	0.99007	0.68501	0.71534	NaN	0.3478	0.69253	NaN	0.71413	NaN	0.77821	0.69654	0.6814	0.80842	0.7128	NaN	0.85286	0.763	0.44326	0.68988	0.73619	0.81009	0.93722	0.65073	0.59011	0.78446	0.77063	0.59335	0.71955	0.76402	0.73182	0.80675	0.78426	0.55996	0.89437	0.59435	0.74413	0.81545	0.78022	0.56539	0.93482	0.84747	0.7202	0.86747	1.2041	0.62744	0.66353	1.2889	0.82982	0.61918				15	15	15	12.6	12.6	12.6	161.69	0	24912000000	15774000000	9138600000	Q6YHK3;Q6YHK3-4;Q6YHK3-2;Q6YHK3-3	Q6YHK3;Q6YHK3-4;Q6YHK3-2;Q6YHK3-3	CD109 antigen	CD109
0.79218	0.66628	NaN	0.57321	0.84229	NaN	0.40362	0.73816	NaN	0.65744	0.61496	NaN	0.66316	0.68359	0.96412	0.86614	0.66901	NaN	0.71004	0.62914	NaN	0.60621	0.78781	NaN	0.73846	0.79726	NaN	0.6449	0.62686	0.76981	0.85196	0.74618	0.76101	0.72747	0.73311	NaN	0.63174	0.62898	0.95096	0.79937	0.61889	NaN	0.72458	0.73039	1.0027	1.007	NaN	0.90957	1.1626	0.69829	NaN				13	13	13	25.4	25.4	25.4	71.45	0	41230000000	24111000000	17119000000	Q9Y5K6	Q9Y5K6	CD2-associated protein	CD2AP
NaN	0.69524	NaN	NaN	0.71111	NaN	NaN	0.56665	NaN	0.62412	NaN	NaN	NaN	NaN	NaN	NaN	NaN	NaN	0.68511	NaN	NaN	0.54383	0.70681	NaN	0.77097	NaN	NaN	0.67418	NaN	NaN	0.99178	NaN	NaN	NaN	NaN	NaN	NaN	NaN	NaN	0.67488	NaN	NaN	NaN	NaN	1.154	NaN	NaN	NaN	1.4533	NaN	NaN				6	6	6	26.4	26.4	26.4	37.646	0	9973500000	5830100000	4143400000	O95400	O95400	CD2 antigen cytoplasmic tail-binding protein 2	CD2BP2
NaN	1.0279	NaN	NaN	NaN	NaN	NaN	NaN	NaN	NaN	NaN	NaN	NaN	NaN	NaN	NaN	NaN	NaN	NaN	NaN	NaN	NaN	NaN	NaN	NaN	NaN	NaN	NaN	NaN	NaN	NaN	NaN	NaN	NaN	NaN	NaN	NaN	NaN	NaN	NaN	NaN	NaN	NaN	NaN	NaN	NaN	NaN	NaN	NaN	NaN	NaN				3	3	3	10.3	10.3	10.3	28.991	0	2434900000	1505300000	929530000	Q9NPF0;Q9NPF0-2	Q9NPF0;Q9NPF0-2	CD320 antigen	CD320
0.98009	NaN	NaN	NaN	0.94443	NaN	0.39613	0.74472	NaN	0.86615	0.68293	NaN	NaN	NaN	NaN	NaN	NaN	1.0626	0.60545	NaN	NaN	NaN	1.0695	0.86508	NaN	NaN	1.0589	0.88463	NaN	0.8867	0.84636	NaN	NaN	0.59583	NaN	0.87565	NaN	NaN	1.2208	1.4672	NaN	1.2529	0.68878	NaN	0.98758	NaN	0.78611	NaN	1.4658	NaN	NaN				11	11	11	38.4	38.4	38.4	54.985	0	12963000000	9084200000	3878700000	O15446;O15446-2	O15446;O15446-2	DNA-directed RNA polymerase I subunit RPA34	CD3EAP
0.99599	0.86779	1.0158	0.71561	0.49049	1.3016	0.29696	0.54408	0.77818	1.5274	0.48986	0.91571	0.45848	1.0417	1.03	0.75457	0.78413	1.0514	0.49888	0.91005	0.97707	1.8753	0.51245	1.1603	0.4739	NaN	0.93991	0.65408	0.40157	0.95796	0.81871	0.65092	0.95122	0.96089	0.55269	1.0807	0.93311	NaN	1.004	0.6112	0.38036	1.1719	0.64905	0.44577	0.90212	0.68845	0.78497	NaN	1.4312	0.51868	0.67995				11	11	11	15.5	15.5	15.5	81.537	0	84433000000	49687000000	34746000000	P16070;P16070-18;P16070-12;P16070-14;P16070-13;P16070-11;P16070-10;P16070-16;P16070-8;P16070-17;P16070-6;P16070-4;P16070-3;P16070-7;P16070-5;P16070-15;P16070-9;P16070-19	P16070;P16070-18;P16070-12;P16070-14;P16070-13;P16070-11;P16070-10;P16070-16;P16070-8;P16070-17;P16070-6;P16070-4;P16070-3;P16070-7;P16070-5;P16070-15;P16070-9	CD44 antigen	CD44
1.0837	NaN	NaN	0.97448	NaN	NaN	NaN	NaN	NaN	1.4104	NaN	NaN	NaN	NaN	NaN	NaN	NaN	NaN	NaN	NaN	NaN	1.6228	NaN	NaN	0.94134	NaN	NaN	0.87726	NaN	NaN	NaN	NaN	NaN	NaN	NaN	1.2383	0.54618	0.70311	1.0844	NaN	NaN	1.1922	NaN	NaN	0.52465	NaN	1.0626	NaN	1.611	NaN	NaN				4	4	4	12.2	12.2	12.2	41.358	0	10060000000	5122900000	4937400000	P15529-4;P15529-16;P15529-7;P15529-6;P15529-3;P15529-5;P15529-2;P15529;P15529-15;P15529-9;P15529-12;P15529-14;P15529-8;P15529-11;P15529-13;P15529-10	P15529-4;P15529-16;P15529-7;P15529-6;P15529-3;P15529-5;P15529-2;P15529;P15529-15;P15529-9;P15529-12;P15529-14;P15529-8;P15529-11;P15529-13;P15529-10	Membrane cofactor protein	CD46
NaN	NaN	NaN	1.3737	NaN	NaN	NaN	NaN	NaN	NaN	NaN	NaN	NaN	NaN	NaN	NaN	NaN	NaN	NaN	NaN	NaN	4.2601	NaN	NaN	NaN	NaN	NaN	NaN	NaN	NaN	NaN	NaN	NaN	NaN	NaN	NaN	NaN	NaN	NaN	NaN	NaN	NaN	NaN	NaN	NaN	NaN	NaN	NaN	NaN	NaN	NaN				2	2	2	5.9	5.9	5.9	35.213	0	2330600000	1058000000	1272600000	Q08722;Q08722-3;Q08722-2;Q08722-4	Q08722;Q08722-3;Q08722-2;Q08722-4	Leukocyte surface antigen CD47	CD47
0.89623	0.64915	1.0537	0.6304	0.43312	1.3145	0.2637	0.39213	0.64613	1.233	0.35802	0.88883	0.4355	0.37099	0.84829	0.72474	0.35671	0.94692	0.48776	0.57065	1.0237	1.3977	0.30658	0.99263	0.49658	0.4443	0.8668	0.58867	0.32437	0.78819	0.74077	0.56967	0.88757	0.77081	0.29088	0.9267	0.81435	0.50754	0.88695	0.63262	0.37097	1.1806	0.7244	0.40209	0.92373	0.61983	0.73747	0.43547	1.1688	0.40666	0.49134				14	14	14	40.2	40.2	40.2	41.4	0	188490000000	115040000000	73447000000	P08174;P08174-2;P08174-4;P08174-3;P08174-5;P08174-6;P08174-7	P08174;P08174-2;P08174-4;P08174-3;P08174-5;P08174-6;P08174-7	Complement decay-accelerating factor	CD55
NaN	NaN	NaN	NaN	NaN	NaN	NaN	NaN	NaN	NaN	NaN	NaN	NaN	NaN	NaN	NaN	NaN	NaN	NaN	NaN	NaN	NaN	NaN	NaN	NaN	NaN	NaN	NaN	NaN	0.85965	NaN	NaN	NaN	NaN	NaN	NaN	NaN	NaN	NaN	NaN	NaN	NaN	NaN	NaN	NaN	NaN	NaN	NaN	NaN	NaN	NaN				2	2	2	9.3	9.3	9.3	27.96	0.00069204	297690000	144920000	152770000	P19256-3;P19256;P19256-2	P19256-3;P19256;P19256-2	Lymphocyte function-associated antigen 3	CD58
0.87036	0.94043	0.8972	0.69473	0.41531	1.0564	0.36788	0.38187	0.85118	1.4438	0.36308	0.75341	0.53318	0.3393	0.91959	0.85666	0.34355	0.87412	0.56607	0.69885	0.83044	1.5242	0.49056	1.0348	0.5149	0.37563	0.73622	0.64316	0.35004	0.65981	0.67658	0.63139	0.83992	0.79093	0.4913	0.89965	0.69296	0.52774	0.86905	0.6352	0.44389	0.89564	0.61887	0.33516	0.84753	0.74424	0.72222	0.48009	1.1775	0.52218	0.73401				5	5	5	40.6	40.6	40.6	14.177	0	177630000000	106210000000	71423000000	P13987	P13987	CD59 glycoprotein	CD59
NaN	0.68936	NaN	0.60775	0.57608	3.047	0.27622	0.48972	NaN	0.96028	NaN	NaN	0.5369	0.50079	NaN	NaN	0.52235	NaN	0.75694	0.56132	NaN	1.0341	NaN	NaN	0.67331	NaN	NaN	0.72371	NaN	NaN	NaN	0.64895	NaN	NaN	0.16881	NaN	NaN	0.58675	0.93674	0.64936	NaN	NaN	0.7064	0.19634	NaN	0.45714	NaN	0.1847	1.2188	NaN	NaN				3	3	3	7.6	7.6	7.6	25.636	0	47149000000	31208000000	15941000000	P08962;P08962-3;P08962-2	P08962;P08962-3;P08962-2	CD63 antigen	CD63
NaN	1.1428	NaN	0.6097	NaN	NaN	NaN	NaN	NaN	1.6388	NaN	0.56821	NaN	0.6563	1.1271	NaN	NaN	1.1346	NaN	NaN	NaN	1.5206	NaN	1.2432	NaN	NaN	NaN	0.54162	NaN	0.8631	0.53745	NaN	0.99325	0.8133	NaN	1.1081	0.66223	NaN	0.79755	0.66856	NaN	NaN	0.56412	NaN	NaN	NaN	0.71753	NaN	1.2707	NaN	0.98595				3	3	3	25	25	25	25.809	0	13578000000	7727100000	5851300000	P60033	P60033	CD81 antigen	CD81
NaN	0.70646	NaN	NaN	NaN	0.91079	NaN	NaN	NaN	NaN	NaN	NaN	NaN	NaN	0.78125	NaN	NaN	0.88179	NaN	NaN	NaN	NaN	NaN	1.0054	NaN	NaN	NaN	NaN	NaN	NaN	NaN	0.36849	NaN	NaN	0.41437	NaN	NaN	NaN	NaN	NaN	NaN	NaN	NaN	0.67855	NaN	NaN	0.67828	NaN	NaN	NaN	NaN				4	4	4	11.8	11.8	11.8	25.416	0	11944000000	8046200000	3898200000	P21926	P21926	CD9 antigen	CD9
1.0303	NaN	1.1219	1.0284	NaN	NaN	0.62982	NaN	1.0991	1.3472	NaN	0.71956	NaN	NaN	0.89542	NaN	NaN	NaN	NaN	NaN	NaN	0.71866	NaN	0.94586	0.79712	NaN	1.4204	0.82926	NaN	0.96833	NaN	NaN	1.0512	NaN	NaN	NaN	0.65728	NaN	NaN	0.72876	NaN	NaN	0.62675	NaN	1.1926	NaN	NaN	NaN	1.3159	NaN	NaN				9	9	9	16.8	16.8	16.8	91.868	0	18891000000	10753000000	8138100000	P48960;P48960-2;P48960-3	P48960;P48960-2;P48960-3	CD97 antigen;CD97 antigen subunit alpha;CD97 antigen subunit beta	CD97
NaN	NaN	1.0143	0.8419	0.67973	NaN	NaN	NaN	NaN	NaN	0.69501	0.96716	NaN	NaN	NaN	NaN	NaN	NaN	NaN	NaN	NaN	NaN	0.50011	NaN	NaN	0.6065	NaN	NaN	0.44453	0.78399	0.62875	NaN	NaN	0.82896	NaN	NaN	0.75665	0.69155	NaN	NaN	NaN	NaN	NaN	NaN	NaN	NaN	NaN	0.46723	NaN	NaN	NaN				3	3	3	28.6	28.6	28.6	18.848	0	17716000000	10838000000	6877800000	P14209;P14209-3;P14209-2	P14209;P14209-3	CD99 antigen	CD99
NaN	0.95793	1.1476	0.77783	0.97017	1.4891	NaN	0.94684	0.8456	NaN	0.71388	1.1964	0.81701	NaN	1.2968	NaN	NaN	1.1913	NaN	0.48161	1.0412	NaN	NaN	1.154	NaN	0.82584	0.97727	1.0742	0.89891	1.0731	1.192	0.88798	1.2498	NaN	0.83065	1.1641	NaN	NaN	1.0497	NaN	0.77534	1.2197	NaN	0.86483	1.1888	1.3251	0.85463	0.70512	1.6342	NaN	0.83938				5	5	5	58.2	58.2	58.2	16.185	0	14425000000	7978900000	6446500000	P32320	P32320	Cytidine deaminase	CDA
1.1544	0.7306	NaN	0.82013	0.69566	0.94319	0.70367	0.58673	NaN	0.85586	0.61321	NaN	0.80477	0.58676	NaN	1.1108	0.58945	0.91669	1.1237	0.57225	NaN	1.157	0.7625	NaN	0.92639	0.63258	0.80902	0.89136	0.5513	NaN	0.8735	0.79341	NaN	NaN	0.6845	NaN	0.64677	0.70451	1.1831	1.0185	0.60693	NaN	0.85941	1.0179	0.98296	0.9228	0.61313	NaN	1.2378	0.74007	NaN				8	8	8	32.4	32.4	32.4	39.134	0	31267000000	16650000000	14617000000	O75794	O75794	Cell division cycle protein 123 homolog	CDC123
NaN	NaN	NaN	NaN	NaN	NaN	NaN	NaN	NaN	NaN	NaN	NaN	NaN	NaN	NaN	1.1707	0.48778	NaN	NaN	0.49309	NaN	NaN	0.50995	NaN	NaN	0.59455	NaN	NaN	NaN	NaN	1.2229	0.60676	NaN	NaN	0.39331	NaN	0.77032	NaN	NaN	NaN	NaN	NaN	NaN	NaN	NaN	NaN	NaN	0.42086	NaN	0.47407	NaN				8	8	8	16.5	16.5	16.5	71.655	0	6954000000	4604700000	2349300000	Q13042;Q13042-3;Q13042-2;Q13042-4	Q13042;Q13042-3;Q13042-2;Q13042-4	Cell division cycle protein 16 homolog	CDC16
NaN	NaN	NaN	NaN	NaN	NaN	NaN	NaN	NaN	NaN	NaN	NaN	NaN	NaN	NaN	NaN	NaN	NaN	NaN	NaN	NaN	NaN	NaN	NaN	NaN	NaN	NaN	NaN	NaN	NaN	NaN	NaN	NaN	NaN	NaN	NaN	NaN	NaN	NaN	NaN	NaN	NaN	NaN	NaN	NaN	NaN	NaN	NaN	NaN	NaN	NaN				2	2	2	7.6	7.6	7.6	54.722	0	4726700000	3058200000	1668500000	Q12834	Q12834	Cell division cycle protein 20 homolog	CDC20
0.85701	0.83765	NaN	0.49562	0.52256	1.5878	NaN	0.79985	NaN	0.80513	0.54859	NaN	0.52837	0.78486	NaN	0.81078	0.76381	NaN	0.74655	0.84513	1.1643	NaN	0.78282	NaN	0.71002	0.8152	NaN	0.58594	0.6043	NaN	0.84296	1.0728	NaN	0.77952	0.82866	NaN	0.61935	1.2248	NaN	0.72851	0.37579	NaN	0.698	0.60525	NaN	1.0207	NaN	0.81751	NaN	0.53994	NaN				14	14	14	25.3	25.3	25.3	68.833	0	16521000000	9659400000	6862000000	Q9UJX2;Q9UJX2-3;Q9UJX2-2	Q9UJX2;Q9UJX2-3	Cell division cycle protein 23 homolog	CDC23
NaN	NaN	NaN	NaN	NaN	NaN	NaN	NaN	NaN	NaN	NaN	NaN	NaN	NaN	NaN	NaN	NaN	NaN	NaN	NaN	NaN	NaN	NaN	NaN	NaN	NaN	NaN	NaN	NaN	NaN	NaN	NaN	NaN	NaN	NaN	NaN	NaN	NaN	NaN	NaN	NaN	NaN	NaN	NaN	NaN	NaN	NaN	NaN	NaN	NaN	NaN				1	1	1	14.1	14.1	14.1	9.7769	0	4677200000	3241400000	1435800000	Q8NHZ8	Q8NHZ8	Anaphase-promoting complex subunit CDC26	CDC26
0.7944	NaN	NaN	0.56534	NaN	NaN	NaN	NaN	0.86698	0.71844	NaN	NaN	NaN	NaN	NaN	0.95429	NaN	NaN	NaN	NaN	NaN	NaN	NaN	NaN	0.6366	NaN	NaN	NaN	NaN	0.62782	0.65278	NaN	NaN	0.85684	NaN	NaN	NaN	NaN	NaN	0.68433	NaN	NaN	0.70345	NaN	1.0202	NaN	NaN	NaN	NaN	NaN	NaN				10	10	10	16.1	16.1	16.1	91.866	0	7258400000	4492200000	2766200000	P30260;P30260-2	P30260;P30260-2	Cell division cycle protein 27 homolog	CDC27
NaN	NaN	NaN	NaN	NaN	NaN	NaN	NaN	NaN	NaN	NaN	NaN	NaN	NaN	NaN	NaN	NaN	NaN	NaN	NaN	NaN	NaN	NaN	NaN	NaN	NaN	NaN	NaN	NaN	NaN	NaN	NaN	NaN	NaN	NaN	NaN	NaN	NaN	NaN	NaN	NaN	NaN	NaN	NaN	NaN	NaN	NaN	NaN	NaN	NaN	NaN				3	3	3	13.1	13.1	13.1	26.736	0.0030608	284490000	121840000	162650000	P49427	P49427	Ubiquitin-conjugating enzyme E2 R1	CDC34
0.82686	0.70611	0.91603	0.61007	0.68267	1.0114	0.33781	0.72093	1.0125	0.7331	0.63703	0.71853	0.58161	0.61778	0.9228	0.8102	0.54376	0.92932	0.70785	0.57935	0.78898	0.53974	0.67621	0.88497	0.65754	0.74361	0.79465	0.67816	0.55175	0.82243	0.82348	0.7514	0.8896	0.74174	0.59597	0.97089	0.57898	0.63561	0.87036	0.74956	0.44906	0.88041	0.71468	0.73938	0.93701	1.0269	0.75423	0.61944	1.3224	0.63662	0.54671				14	14	14	37	37	37	44.468	0	435740000000	265760000000	169970000000	Q16543	Q16543	Hsp90 co-chaperone Cdc37;Hsp90 co-chaperone Cdc37, N-terminally processed	CDC37
NaN	NaN	NaN	NaN	NaN	NaN	NaN	NaN	NaN	NaN	NaN	NaN	NaN	NaN	NaN	NaN	NaN	NaN	NaN	NaN	NaN	NaN	NaN	NaN	NaN	NaN	NaN	NaN	NaN	NaN	NaN	NaN	NaN	NaN	NaN	NaN	NaN	NaN	NaN	NaN	NaN	NaN	NaN	NaN	NaN	NaN	NaN	NaN	NaN	NaN	NaN				2	2	2	7.1	7.1	7.1	38.834	0.0055402	272210000	143940000	128270000	Q7L3B6	Q7L3B6	Hsp90 co-chaperone Cdc37-like 1	CDC37L1
NaN	NaN	NaN	NaN	NaN	NaN	NaN	NaN	NaN	NaN	NaN	NaN	NaN	0.83631	NaN	NaN	NaN	NaN	NaN	NaN	NaN	NaN	NaN	NaN	NaN	NaN	NaN	NaN	0.70766	NaN	NaN	NaN	NaN	NaN	NaN	NaN	0.48704	NaN	NaN	NaN	NaN	NaN	NaN	NaN	NaN	1.0409	NaN	NaN	NaN	NaN	NaN				10	10	10	22.6	22.6	22.6	65.521	0	3508500000	2161200000	1347300000	O60508	O60508	Pre-mRNA-processing factor 17	CDC40
0.96878	0.6509	0.85354	0.76704	0.41253	0.8876	0.524	0.3537	1.1593	1.494	0.40262	0.68464	0.74775	0.50113	0.73473	0.83681	0.44939	0.91932	0.56092	0.54017	0.82596	1.7981	0.40405	0.75689	0.59095	0.34516	0.76934	0.62659	0.38342	0.63432	0.66309	0.48451	0.70336	1.1036	0.45319	0.73932	0.72585	0.49536	0.71985	0.67218	0.35146	0.74083	0.68122	0.42146	0.66265	0.62906	0.58009	0.38154	0.78223	0.46864	0.467				8	7	7	48.7	42.9	42.9	21.258	0	132660000000	80014000000	52649000000	P60953;P60953-1;P17081;Q9H4E5;Q9H4E5-2	P60953;P60953-1	Cell division control protein 42 homolog	CDC42
0.83717	NaN	NaN	NaN	NaN	NaN	NaN	NaN	NaN	NaN	NaN	NaN	NaN	NaN	NaN	NaN	NaN	NaN	NaN	NaN	NaN	NaN	NaN	NaN	0.73208	NaN	NaN	0.54125	NaN	NaN	NaN	NaN	NaN	0.51436	NaN	NaN	0.60105	NaN	NaN	NaN	NaN	NaN	NaN	NaN	NaN	NaN	NaN	NaN	NaN	NaN	NaN				9	9	9	7.4	7.4	7.4	194.31	0	2772400000	1768500000	1003900000	Q9Y5S2	Q9Y5S2	Serine/threonine-protein kinase MRCK beta	CDC42BPB
NaN	NaN	NaN	NaN	NaN	NaN	NaN	NaN	NaN	0.66936	NaN	NaN	NaN	NaN	NaN	NaN	NaN	NaN	NaN	NaN	NaN	NaN	NaN	NaN	NaN	0.84202	NaN	NaN	NaN	NaN	0.91053	NaN	NaN	NaN	NaN	NaN	NaN	NaN	NaN	NaN	NaN	NaN	NaN	NaN	NaN	0.91199	NaN	0.80152	NaN	NaN	NaN				9	9	9	33.1	33.1	33.1	37.979	0	5272400000	3084700000	2187700000	Q9H3Q1;Q9H3Q1-2	Q9H3Q1;Q9H3Q1-2	Cdc42 effector protein 4	CDC42EP4
NaN	NaN	NaN	NaN	NaN	NaN	NaN	NaN	NaN	NaN	NaN	NaN	NaN	NaN	NaN	NaN	NaN	NaN	NaN	NaN	NaN	NaN	NaN	NaN	1.6347	NaN	NaN	NaN	NaN	NaN	NaN	NaN	NaN	NaN	NaN	NaN	NaN	NaN	NaN	NaN	NaN	NaN	NaN	NaN	NaN	NaN	NaN	NaN	NaN	NaN	NaN				3	3	3	5.8	5.8	5.8	65.568	0	1825800000	1214000000	611740000	O75419;O75419-2;O75419-3	O75419;O75419-2;O75419-3	Cell division control protein 45 homolog	CDC45
0.8755	0.75329	0.96414	0.66771	0.83053	1.0751	0.40211	0.70646	0.9926	0.96098	0.60684	0.74255	0.6573	0.72561	0.858	0.90552	0.66974	1.0158	0.79104	0.80316	0.82576	0.95987	0.74665	1.0993	0.75629	0.71503	0.71269	0.69661	0.61694	0.7529	0.87189	0.74542	0.95766	0.77555	0.52447	0.9183	0.6783	0.80837	1.0961	0.84865	0.68915	0.9016	0.78955	0.7863	0.7966	1.0248	0.66196	0.67885	1.334	0.73735	0.60805				26	26	26	46.1	46.1	46.1	92.25	0	138310000000	75702000000	62604000000	Q99459	Q99459	Cell division cycle 5-like protein	CDC5L
NaN	NaN	NaN	NaN	NaN	NaN	NaN	NaN	NaN	NaN	NaN	NaN	NaN	NaN	NaN	NaN	NaN	NaN	NaN	NaN	NaN	NaN	NaN	NaN	NaN	NaN	NaN	NaN	NaN	NaN	NaN	NaN	NaN	NaN	NaN	NaN	NaN	NaN	NaN	NaN	NaN	NaN	NaN	NaN	NaN	NaN	NaN	NaN	NaN	NaN	NaN				2	2	2	4	4	4	63.887	0.00046751	1291300000	907710000	383620000	O00311	O00311	Cell division cycle 7-related protein kinase	CDC7
0.89309	0.75784	NaN	0.67709	0.51482	1.0481	0.33153	NaN	0.73556	0.86977	0.57831	NaN	0.59134	NaN	NaN	0.8143	0.5201	2.0035	0.7458	0.49273	NaN	0.70643	0.60707	1.0086	0.72008	NaN	0.78102	0.68927	NaN	0.93278	0.85345	0.62454	NaN	0.78422	0.91074	NaN	0.63688	0.71431	1.02	0.77167	1.1593	1.0252	0.79324	0.98298	NaN	1.1542	NaN	0.54333	NaN	0.67698	NaN				20	20	20	42.6	42.6	42.6	60.576	0	34374000000	20586000000	13789000000	Q6P1J9	Q6P1J9	Parafibromin	CDC73
NaN	NaN	NaN	NaN	NaN	NaN	NaN	NaN	NaN	0.97323	NaN	NaN	NaN	NaN	NaN	NaN	NaN	NaN	NaN	NaN	NaN	NaN	NaN	NaN	NaN	NaN	NaN	NaN	NaN	NaN	NaN	NaN	NaN	NaN	NaN	NaN	NaN	NaN	NaN	NaN	NaN	NaN	NaN	NaN	NaN	NaN	NaN	NaN	NaN	NaN	NaN				5	5	5	6.9	6.9	6.9	112.68	0	1320400000	966430000	353940000	Q69YH5	Q69YH5	Cell division cycle-associated protein 2	CDCA2
NaN	NaN	NaN	NaN	NaN	NaN	NaN	NaN	NaN	NaN	NaN	NaN	NaN	NaN	NaN	NaN	NaN	NaN	NaN	NaN	NaN	NaN	NaN	NaN	NaN	NaN	NaN	NaN	NaN	NaN	NaN	NaN	NaN	NaN	NaN	NaN	NaN	NaN	NaN	NaN	NaN	NaN	NaN	NaN	NaN	NaN	NaN	NaN	NaN	NaN	NaN				5	5	5	28	28	28	28.998	0	888010000	60040000	827970000	Q99618	Q99618	Cell division cycle-associated protein 3	CDCA3
0.85908	0.67848	0.76937	0.59854	1.0442	0.79172	0.61149	0.75061	0.87829	1.2733	0.64014	0.61887	0.61292	1.2764	0.81663	0.9469	0.56327	0.81486	0.81035	0.80728	0.58081	1.0483	0.46312	1.7721	NaN	0.82244	0.77297	0.66591	NaN	0.99724	NaN	0.87037	0.94677	0.75257	NaN	1.0484	NaN	0.82236	1.1058	NaN	0.47198	1.0751	NaN	0.66486	0.5881	1.5069	0.91059	NaN	0.70819	0.61184	0.74994				11	11	11	46.4	46.4	46.4	31.323	0	29007000000	16174000000	12833000000	Q53HL2	Q53HL2	Borealin	CDCA8
0.95271	0.79133	1.0212	0.76784	0.7835	1.1917	0.39142	0.65592	0.73716	0.8468	0.62929	0.8969	0.66757	0.71548	0.86193	0.7534	0.63101	0.86584	0.68049	0.58995	0.89828	0.59827	0.65748	0.94448	0.77077	0.72406	0.96889	0.73639	0.65295	0.78415	0.71728	0.7612	0.94433	0.75804	0.54688	0.81395	0.58845	0.68813	0.76031	0.77405	0.57015	0.97076	0.69967	0.59439	0.87438	0.95577	0.60684	0.66001	1.3119	0.72029	0.61509				19	19	17	66.7	66.7	60.3	34.095	0	485270000000	289970000000	195300000000	P06493;P06493-2	P06493;P06493-2	Cyclin-dependent kinase 1	CDK1
0.81583	0.69037	NaN	0.50093	0.82692	NaN	NaN	0.63716	NaN	NaN	NaN	NaN	0.68529	0.54574	NaN	NaN	NaN	NaN	NaN	NaN	NaN	0.566	NaN	NaN	0.76388	NaN	NaN	0.68504	0.57033	NaN	0.82565	NaN	NaN	NaN	NaN	NaN	0.52295	NaN	NaN	0.72358	NaN	NaN	0.69719	NaN	NaN	NaN	NaN	NaN	NaN	NaN	NaN				10	10	10	15.6	15.6	15.6	92.706	0	9873000000	5910200000	3962800000	P21127;P21127-12;P21127-4;P21127-5;P21127-10;P21127-6;P21127-9;P21127-8;P21127-3;P21127-2;Q9UQ88;Q9UQ88-5;Q9UQ88-10;Q9UQ88-4;Q9UQ88-3;Q9UQ88-2;Q9UQ88-8;Q9UQ88-9	P21127;P21127-12;P21127-4;P21127-5;P21127-10;P21127-6;P21127-9;P21127-8;P21127-3;P21127-2;Q9UQ88;Q9UQ88-5;Q9UQ88-10;Q9UQ88-4;Q9UQ88-3;Q9UQ88-2	Cyclin-dependent kinase 11B;Cyclin-dependent kinase 11A	CDK11B;CDK11A
NaN	NaN	NaN	NaN	NaN	NaN	NaN	NaN	NaN	NaN	NaN	NaN	NaN	0.91966	NaN	NaN	NaN	NaN	NaN	NaN	NaN	NaN	NaN	NaN	NaN	NaN	NaN	NaN	NaN	NaN	NaN	NaN	NaN	NaN	NaN	NaN	NaN	NaN	NaN	NaN	NaN	NaN	NaN	NaN	NaN	1.4651	NaN	NaN	NaN	NaN	NaN				9	8	7	9.3	8.7	8.2	164.15	0	3207200000	1357600000	1849500000	Q9NYV4;Q9NYV4-2;Q9NYV4-3	Q9NYV4;Q9NYV4-2;Q9NYV4-3	Cyclin-dependent kinase 12	CDK12
0.85949	0.77171	1.1779	0.61282	0.75593	1.197	0.38415	0.67468	0.84255	0.76236	0.71902	0.91635	0.6282	0.66901	1.0245	0.88641	0.64185	0.93338	0.76044	0.61852	0.93596	0.72634	0.67203	1.0386	0.75476	0.69394	0.88716	0.67923	0.6427	0.84829	0.82463	0.72712	0.9897	0.74111	0.55383	0.96992	0.53471	0.79032	1.0215	0.82491	0.68244	0.96594	0.74466	0.65685	0.90095	0.88925	0.71335	0.7076	1.4758	0.68211	0.61775				18	16	16	59.7	53.4	53.4	33.929	0	136720000000	80497000000	56221000000	P24941;P24941-2;Q00526;Q07002;O94921;Q96Q40;Q07002-3;Q96Q40-2;Q96Q40-4;Q96Q40-3;O94921-3;Q96Q40-5;O94921-2;Q07002-2	P24941;P24941-2	Cyclin-dependent kinase 2	CDK2
NaN	NaN	NaN	NaN	NaN	NaN	NaN	NaN	NaN	NaN	NaN	NaN	NaN	NaN	NaN	NaN	NaN	NaN	NaN	NaN	NaN	NaN	NaN	NaN	NaN	NaN	NaN	NaN	NaN	NaN	NaN	NaN	NaN	NaN	NaN	NaN	NaN	NaN	NaN	NaN	NaN	NaN	NaN	NaN	NaN	NaN	NaN	NaN	NaN	NaN	NaN				2	2	2	31.3	31.3	31.3	12.365	0.00068934	7019400000	4180100000	2839300000	O14519;O14519-2;O75956	O14519;O14519-2;O75956	Cyclin-dependent kinase 2-associated protein 1;Cyclin-dependent kinase 2-associated protein 2	CDK2AP1;CDK2AP2
NaN	1.009	NaN	NaN	0.84636	NaN	NaN	NaN	0.77308	1.0301	0.80295	NaN	NaN	NaN	NaN	0.9684	0.91212	NaN	NaN	0.92244	1.377	NaN	0.9905	NaN	NaN	NaN	0.9263	NaN	0.54852	0.79059	1.2717	1.0866	0.7922	1.0047	NaN	NaN	NaN	1.0516	1.0547	NaN	NaN	NaN	NaN	1.1176	NaN	1.1652	0.62635	1.0819	NaN	0.95296	NaN				6	5	5	23.4	20.8	20.8	33.729	0	7889400000	4128300000	3761100000	P11802;P11802-2	P11802;P11802-2	Cyclin-dependent kinase 4	CDK4
NaN	0.72693	1.0608	NaN	0.76664	NaN	NaN	0.58927	NaN	0.53463	NaN	NaN	NaN	0.60203	NaN	0.77257	0.55447	1.3202	NaN	0.46978	NaN	NaN	0.61671	NaN	0.69872	NaN	NaN	NaN	0.5638	1.0573	0.7581	0.70934	NaN	0.75136	0.60308	NaN	NaN	0.77295	1.0651	0.6898	NaN	1.2555	NaN	0.68634	NaN	0.99106	NaN	0.51728	1.5367	0.79406	NaN				9	8	8	38.4	35.6	35.6	33.304	0	16095000000	10046000000	6049200000	Q00535;Q00535-2	Q00535;Q00535-2	Cyclin-dependent kinase 5	CDK5
NaN	NaN	NaN	NaN	NaN	NaN	NaN	NaN	NaN	NaN	NaN	NaN	NaN	NaN	NaN	NaN	NaN	NaN	NaN	NaN	NaN	NaN	NaN	NaN	NaN	NaN	NaN	NaN	NaN	NaN	NaN	NaN	NaN	NaN	NaN	NaN	NaN	NaN	NaN	NaN	NaN	NaN	NaN	NaN	NaN	NaN	NaN	NaN	NaN	NaN	NaN				4	4	4	9	9	9	67.688	0.0040913	13742000000	11037000000	2705600000	Q96SZ6;Q96SZ6-4;Q96SZ6-6;Q96SZ6-3;Q96SZ6-2;Q96SZ6-5	Q96SZ6;Q96SZ6-4;Q96SZ6-6;Q96SZ6-3;Q96SZ6-2;Q96SZ6-5	CDK5 regulatory subunit-associated protein 1	CDK5RAP1
NaN	NaN	NaN	NaN	NaN	NaN	NaN	0.95893	NaN	NaN	NaN	NaN	NaN	NaN	NaN	NaN	NaN	NaN	NaN	NaN	NaN	NaN	NaN	NaN	NaN	NaN	NaN	NaN	NaN	0.2258	NaN	NaN	0.77426	NaN	NaN	NaN	0.37154	NaN	0.42513	NaN	NaN	NaN	NaN	NaN	NaN	NaN	NaN	NaN	NaN	NaN	NaN				8	8	8	18	18	18	56.92	0	16967000000	12809000000	4157800000	Q96JB5;Q96JB5-4;Q96JB5-2;Q96JB5-3	Q96JB5;Q96JB5-4;Q96JB5-2;Q96JB5-3	CDK5 regulatory subunit-associated protein 3	CDK5RAP3
NaN	NaN	NaN	NaN	NaN	NaN	NaN	NaN	NaN	NaN	NaN	NaN	NaN	NaN	NaN	NaN	NaN	NaN	NaN	NaN	NaN	NaN	NaN	NaN	NaN	NaN	NaN	NaN	NaN	NaN	NaN	NaN	NaN	NaN	NaN	NaN	NaN	NaN	NaN	NaN	NaN	NaN	NaN	NaN	NaN	NaN	NaN	NaN	NaN	NaN	NaN				2	1	1	7.1	4.6	4.6	36.938	0.0053316	0	0	0	Q00534	Q00534	Cyclin-dependent kinase 6	CDK6
0.82414	0.72923	NaN	0.60121	0.90055	NaN	NaN	NaN	NaN	NaN	0.71493	NaN	0.56422	0.64429	NaN	0.71658	0.56145	NaN	0.7546	0.79376	NaN	0.57243	0.70455	NaN	0.58365	0.85718	NaN	NaN	0.6033	NaN	0.52678	0.78	NaN	NaN	NaN	NaN	0.69877	0.98706	NaN	0.81825	NaN	NaN	0.7981	NaN	NaN	NaN	NaN	0.97458	NaN	NaN	NaN				7	7	7	27.2	27.2	27.2	39.038	0	12227000000	7200000000	5026900000	P50613	P50613	Cyclin-dependent kinase 7	CDK7
0.62183	0.82474	NaN	NaN	0.81651	NaN	0.46887	0.78785	NaN	NaN	0.99758	NaN	NaN	0.85312	NaN	NaN	1.37	NaN	0.87381	0.86283	NaN	NaN	0.85571	NaN	NaN	0.91176	NaN	0.76358	NaN	NaN	NaN	1.0889	NaN	0.7603	NaN	NaN	0.72153	0.82191	NaN	0.76587	NaN	NaN	NaN	NaN	NaN	NaN	NaN	NaN	NaN	NaN	NaN				9	8	8	30.1	28	28	42.777	0	11854000000	6540800000	5313000000	P50750;P50750-2	P50750;P50750-2	Cyclin-dependent kinase 9	CDK9
0.90302	0.865	0.98639	0.56162	0.82833	1.2573	0.39463	0.79035	0.76569	0.70209	0.71302	0.882	0.60835	0.89703	0.92255	0.78954	0.64342	0.86494	0.7241	0.7336	0.92441	0.49485	0.77007	1.0267	0.74631	0.85316	0.85153	0.71227	0.84298	0.92084	0.80927	0.90685	0.95126	0.78809	0.61297	1.0928	0.60109	0.82901	0.93578	0.78988	0.64294	1.0548	0.78867	0.81851	0.9213	1.1489	0.72224	0.72047	1.4457	0.83354	1.2441				8	8	8	72.4	72.4	72.4	16.532	0	80050000000	43507000000	36543000000	P42771;P42771-4;P42771-2;P42771-3;P42772	P42771;P42771-4;P42771-2	Cyclin-dependent kinase inhibitor 2A, isoforms 1/2/3	CDKN2A
0.64094	0.67216	1.1613	NaN	0.60966	0.98453	0.32187	0.54713	1.0219	NaN	0.6486	0.86538	NaN	NaN	1.4279	NaN	0.58565	0.86936	NaN	0.46352	0.8762	NaN	NaN	1.0747	NaN	NaN	NaN	0.56665	0.65754	0.43385	0.75578	NaN	1.036	0.6591	0.5127	1.2233	NaN	NaN	1.1367	0.84247	NaN	0.96142	0.52675	0.55036	0.91566	NaN	0.50394	NaN	NaN	NaN	NaN				18	18	18	41.7	41.7	41.7	61.124	0	19535000000	12728000000	6807300000	Q9NXV6	Q9NXV6	CDKN2A-interacting protein	CDKN2AIP
0.92361	0.66024	NaN	0.56374	0.71422	NaN	0.358	0.62938	NaN	0.66565	0.62888	NaN	0.53332	0.62664	NaN	0.71016	0.65095	NaN	0.65147	0.63762	NaN	NaN	0.76743	NaN	0.72819	0.68289	NaN	0.72768	NaN	NaN	NaN	0.91018	NaN	NaN	0.71684	NaN	NaN	0.73984	NaN	0.73813	0.6743	NaN	NaN	0.64816	NaN	0.87928	NaN	0.68536	NaN	0.73379	NaN				1	1	1	3.5	3.5	3.5	22.972	0.00046468	81949000000	45358000000	36591000000	Q16878	Q16878	Cysteine dioxygenase type 1	CDO1
NaN	NaN	NaN	NaN	NaN	NaN	NaN	NaN	NaN	NaN	NaN	NaN	NaN	NaN	NaN	NaN	NaN	NaN	NaN	NaN	NaN	NaN	NaN	NaN	NaN	NaN	NaN	NaN	NaN	NaN	NaN	NaN	NaN	NaN	NaN	NaN	NaN	NaN	NaN	NaN	NaN	NaN	NaN	NaN	NaN	NaN	NaN	NaN	NaN	NaN	NaN				3	3	3	10.3	10.3	10.3	60.39	0	72679000	72679000	0	Q9H211	Q9H211	DNA replication factor Cdt1	CDT1
0.87659	0.7895	1.0341	0.67975	0.78088	1.1221	0.42098	0.65253	0.93275	0.68535	0.69429	0.84924	0.66225	0.71741	1.0064	0.92879	0.68162	0.87646	0.79259	0.67718	0.85791	0.64047	0.75894	0.98827	0.82209	0.79441	0.82337	0.77381	0.69762	0.7823	0.8729	0.8621	0.86214	0.83086	0.75113	1.0034	0.69661	0.82776	0.96402	0.87297	0.78034	0.92705	0.82855	0.87025	0.9423	1.3225	0.70718	0.91332	1.4326	0.91482	0.64507				12	12	12	72.1	72.1	72.1	27.335	0	552150000000	312340000000	239810000000	Q9UKY7;Q9UKY7-2;Q9UKY7-3	Q9UKY7;Q9UKY7-2	Protein CDV3 homolog	CDV3
1.3476	0.85519	NaN	1.0091	0.93609	NaN	1.1874	0.86793	NaN	NaN	NaN	NaN	0.80639	0.66742	NaN	0.92775	NaN	NaN	NaN	NaN	NaN	NaN	0.72316	NaN	0.529	0.71552	NaN	NaN	NaN	NaN	1.0847	0.75968	NaN	NaN	NaN	NaN	1.2842	0.93253	NaN	0.5711	0.58578	NaN	0.76314	0.72032	NaN	1.0278	NaN	NaN	NaN	0.724	NaN				10	10	10	23.4	23.4	23.4	66.481	0	25474000000	14151000000	11324000000	Q9Y232;Q9Y232-2;Q9Y232-3;Q9Y232-4;Q9Y6F7;Q9Y6F8;Q9Y6F8-2	Q9Y232;Q9Y232-2;Q9Y232-3;Q9Y232-4	Chromodomain Y-like protein	CDYL
NaN	NaN	NaN	NaN	NaN	NaN	NaN	NaN	NaN	NaN	NaN	NaN	NaN	NaN	NaN	NaN	NaN	NaN	NaN	NaN	NaN	NaN	NaN	NaN	NaN	NaN	NaN	NaN	NaN	NaN	NaN	NaN	NaN	NaN	NaN	NaN	NaN	NaN	NaN	NaN	NaN	NaN	NaN	NaN	NaN	NaN	NaN	NaN	NaN	NaN	NaN				1	1	1	2.4	2.4	2.4	56.5	0	755440000	440590000	314850000	Q8N8U2	Q8N8U2	Chromodomain Y-like protein 2	CDYL2
0.9004	0.75127	0.99977	0.66921	0.85308	1.0316	0.4096	0.66393	1.0497	1.0003	0.59826	0.92489	0.79417	0.69895	0.9694	0.80764	0.59494	NaN	0.82093	0.56964	0.81381	0.85045	0.64638	NaN	0.81269	0.6849	0.9469	0.82083	0.56758	0.84486	0.86013	0.84812	0.79976	0.94247	0.54728	NaN	0.63192	0.75105	0.93763	0.91574	0.58718	NaN	0.73903	0.61382	NaN	1.0037	0.67165	0.60188	1.1985	0.56318	0.56281				23	23	23	25.6	25.6	25.6	120.97	0	36890000000	23469000000	13421000000	Q03701	Q03701	CCAAT/enhancer-binding protein zeta	CEBPZ
0.99886	0.75009	0.76368	0.96474	NaN	NaN	0.39853	0.54576	NaN	1.2336	0.64175	0.70265	0.80839	0.52905	NaN	1.0156	0.46485	0.92401	0.79191	NaN	0.92298	1.0261	0.57947	NaN	0.76858	0.55496	NaN	0.91416	0.5826	0.67487	0.8008	0.63971	NaN	1.0535	0.56998	1.0833	0.71849	0.63042	0.91717	0.72557	0.53984	0.91456	0.66832	0.51546	NaN	0.98341	NaN	0.60379	NaN	0.66679	0.65538				9	9	9	34.3	34.3	34.3	46.321	0	38282000000	22377000000	15906000000	Q9BXW7;Q9BXW7-2	Q9BXW7;Q9BXW7-2	Cat eye syndrome critical region protein 5	CECR5
0.92554	0.63014	1.1134	0.61244	0.81251	1.0075	0.42588	0.51629	0.82015	0.95546	0.47882	0.7539	0.5185	0.54296	0.84023	0.79767	0.52512	0.88929	0.56111	0.48031	0.83083	0.57452	0.5729	0.89784	0.72998	0.63874	0.74714	0.71821	0.51119	0.82115	0.83566	0.73252	0.76414	0.83736	0.71325	0.81809	0.50733	0.6186	0.85325	0.76425	0.51	0.85654	0.75479	0.58834	0.90173	0.9226	0.86533	0.69301	1.2265	0.62603	NaN				12	12	12	30.1	30.1	30.1	55	0	76059000000	45443000000	30616000000	Q92879-4;Q92879;Q92879-2;Q92879-3;Q92879-6;Q92879-5;O95319;O95319-5;O95319-2;O95319-4;O95319-3	Q92879-4;Q92879;Q92879-2;Q92879-3;Q92879-6;Q92879-5	CUGBP Elav-like family member 1	CELF1
NaN	NaN	NaN	NaN	NaN	NaN	NaN	NaN	NaN	NaN	NaN	NaN	NaN	NaN	NaN	NaN	NaN	NaN	NaN	NaN	NaN	NaN	NaN	NaN	NaN	NaN	NaN	NaN	NaN	NaN	NaN	NaN	NaN	NaN	NaN	NaN	NaN	NaN	NaN	NaN	NaN	NaN	NaN	NaN	NaN	NaN	NaN	NaN	NaN	NaN	NaN				3	3	3	7.8	7.8	7.8	65.171	0	757770000	757770000	0	P07199	P07199	Major centromere autoantigen B	CENPB
0.93091	0.7283	0.97296	0.53327	0.67736	0.98477	0.297	0.59358	0.81471	0.78032	0.68464	0.79125	0.64224	0.68223	0.72922	0.71093	0.65486	0.86811	0.78162	0.63253	0.74547	0.74302	0.67108	0.81603	0.75015	0.77588	0.72484	0.75202	0.63765	0.77186	0.69604	0.76885	0.83988	0.69262	0.6422	0.89374	0.66167	0.67049	0.75051	0.65888	0.66433	0.81271	0.56693	0.6397	0.54318	0.70687	0.36643	0.52952	0.50822	0.51573	NaN				70	70	69	26.1	26.1	25.9	367.76	0	62426000000	37862000000	24564000000	P49454	P49454	Centromere protein F	CENPF
NaN	NaN	NaN	NaN	NaN	NaN	NaN	NaN	NaN	NaN	NaN	NaN	NaN	NaN	NaN	NaN	NaN	NaN	NaN	NaN	NaN	NaN	NaN	NaN	NaN	NaN	NaN	NaN	NaN	NaN	NaN	NaN	NaN	NaN	NaN	NaN	NaN	NaN	NaN	NaN	NaN	NaN	NaN	NaN	NaN	NaN	NaN	NaN	NaN	NaN	NaN				2	2	2	12.1	12.1	12.1	28.481	0	922460000	644430000	278030000	Q9H3R5	Q9H3R5	Centromere protein H	CENPH
NaN	NaN	NaN	NaN	NaN	NaN	NaN	NaN	NaN	NaN	NaN	NaN	NaN	NaN	NaN	NaN	NaN	NaN	NaN	NaN	NaN	NaN	NaN	NaN	NaN	NaN	NaN	NaN	NaN	NaN	NaN	NaN	NaN	NaN	NaN	NaN	NaN	NaN	NaN	NaN	NaN	NaN	NaN	NaN	NaN	NaN	NaN	NaN	NaN	NaN	NaN				2	2	2	1.5	1.5	1.5	153	0.0099979	15013000000	10910000000	4103700000	Q9HC77;Q9HC77-2	Q9HC77;Q9HC77-2	Centromere protein J	CENPJ
0.90943	0.79451	1.205	0.74621	NaN	NaN	NaN	NaN	NaN	1.1948	NaN	NaN	NaN	NaN	0.97152	0.9953	NaN	1.0773	NaN	0.79549	NaN	NaN	NaN	1.0182	NaN	NaN	0.84723	NaN	0.60864	0.79808	0.78377	0.82505	0.77398	NaN	0.63807	1.0966	NaN	0.71961	0.86995	NaN	NaN	0.75405	0.63197	NaN	0.71822	NaN	0.69732	0.65332	1.3214	NaN	NaN				5	5	1	29.8	29.8	9.1	29.946	0	16653000000	9790900000	6862100000	Q7Z7K6;Q7Z7K6-2	Q7Z7K6	Centromere protein V	CENPV
NaN	NaN	NaN	NaN	NaN	NaN	NaN	NaN	NaN	NaN	NaN	NaN	NaN	NaN	NaN	NaN	NaN	NaN	NaN	NaN	NaN	NaN	NaN	0.80774	NaN	NaN	NaN	NaN	NaN	NaN	NaN	NaN	NaN	NaN	NaN	NaN	NaN	NaN	NaN	NaN	NaN	NaN	NaN	NaN	NaN	NaN	NaN	NaN	NaN	NaN	NaN				5	5	5	3.6	3.6	3.6	175.29	0	29375000000	18656000000	10719000000	Q5SW79;Q5SW79-2;Q5SW79-3	Q5SW79;Q5SW79-2;Q5SW79-3	Centrosomal protein of 170 kDa	CEP170
NaN	NaN	NaN	NaN	NaN	NaN	NaN	NaN	NaN	NaN	NaN	NaN	NaN	NaN	NaN	NaN	NaN	NaN	NaN	NaN	NaN	NaN	NaN	NaN	NaN	NaN	NaN	NaN	NaN	NaN	NaN	NaN	NaN	NaN	NaN	NaN	NaN	NaN	NaN	NaN	NaN	NaN	NaN	NaN	NaN	NaN	NaN	NaN	NaN	NaN	NaN				2	2	2	15	15	15	41.368	0.001139	454320000	260680000	193640000	Q9BYV8;Q9BYV8-5;Q9BYV8-2;Q9BYV8-3	Q9BYV8;Q9BYV8-5;Q9BYV8-2;Q9BYV8-3	Centrosomal protein of 41 kDa	CEP41
NaN	NaN	NaN	NaN	NaN	NaN	NaN	NaN	NaN	NaN	NaN	NaN	NaN	NaN	NaN	NaN	NaN	NaN	NaN	NaN	NaN	NaN	NaN	NaN	NaN	NaN	NaN	NaN	NaN	NaN	NaN	NaN	NaN	NaN	NaN	NaN	NaN	NaN	NaN	NaN	NaN	NaN	NaN	NaN	NaN	NaN	NaN	NaN	NaN	NaN	NaN				1	1	1	1.4	1.4	1.4	71.717	0.0069975	185530000	172240000	13294000	Q9P209;Q9P209-2	Q9P209;Q9P209-2	Centrosomal protein of 72 kDa	CEP72
NaN	NaN	NaN	NaN	NaN	NaN	NaN	NaN	NaN	NaN	NaN	NaN	NaN	NaN	NaN	NaN	NaN	NaN	NaN	NaN	NaN	NaN	NaN	NaN	NaN	NaN	NaN	NaN	NaN	NaN	NaN	NaN	NaN	NaN	NaN	NaN	NaN	NaN	NaN	NaN	NaN	NaN	NaN	NaN	NaN	NaN	NaN	NaN	NaN	NaN	NaN				4	4	4	7.3	7.3	7.3	96.98	0	1152300000	1012900000	139340000	Q8IW35;Q8IW35-2	Q8IW35;Q8IW35-2	Centrosomal protein of 97 kDa	CEP97
NaN	NaN	NaN	NaN	NaN	NaN	NaN	NaN	NaN	NaN	NaN	NaN	NaN	NaN	NaN	NaN	NaN	NaN	NaN	NaN	NaN	NaN	NaN	NaN	NaN	NaN	NaN	NaN	NaN	NaN	NaN	NaN	NaN	NaN	NaN	1.121	NaN	NaN	NaN	NaN	NaN	NaN	NaN	NaN	NaN	NaN	NaN	NaN	NaN	NaN	NaN				2	2	2	3.6	3.6	3.6	46.553	0	7669800000	4122100000	3547700000	Q9Y6K0	Q9Y6K0	Choline/ethanolaminephosphotransferase 1	CEPT1
NaN	NaN	NaN	NaN	NaN	NaN	NaN	NaN	NaN	NaN	NaN	NaN	NaN	NaN	NaN	NaN	NaN	NaN	NaN	NaN	NaN	NaN	NaN	NaN	NaN	NaN	NaN	NaN	NaN	NaN	NaN	NaN	NaN	NaN	NaN	NaN	NaN	NaN	NaN	NaN	NaN	NaN	NaN	NaN	NaN	NaN	NaN	NaN	NaN	NaN	NaN				3	3	3	7.1	7.1	7.1	44.876	0	5534500000	2650400000	2884100000	Q96G23	Q96G23	Ceramide synthase 2	CERS2
NaN	NaN	NaN	NaN	NaN	NaN	NaN	NaN	NaN	NaN	NaN	NaN	NaN	NaN	NaN	NaN	NaN	NaN	NaN	NaN	NaN	NaN	NaN	NaN	NaN	NaN	NaN	NaN	NaN	NaN	NaN	NaN	NaN	NaN	NaN	NaN	NaN	NaN	NaN	NaN	NaN	NaN	NaN	NaN	NaN	NaN	NaN	NaN	NaN	NaN	NaN				2	2	2	6.8	6.8	6.8	62.281	0	1330900000	999390000	331560000	Q6UWW8	Q6UWW8	Carboxylesterase 3	CES3
NaN	NaN	NaN	NaN	NaN	NaN	NaN	NaN	NaN	NaN	NaN	NaN	NaN	NaN	NaN	0.83182	NaN	NaN	NaN	NaN	NaN	NaN	NaN	NaN	NaN	NaN	NaN	NaN	NaN	NaN	NaN	NaN	NaN	0.82078	NaN	NaN	NaN	NaN	NaN	NaN	NaN	NaN	NaN	NaN	NaN	NaN	NaN	NaN	NaN	NaN	NaN				6	6	6	24.7	24.7	24.7	33.592	0	10410000000	8970800000	1439300000	Q9UEE9;Q9UEE9-2	Q9UEE9;Q9UEE9-2	Craniofacial development protein 1	CFDP1
0.84121	0.76095	0.9639	0.65967	0.64465	1.0605	0.32485	0.59464	0.95319	0.57963	0.56392	0.8073	0.62303	0.60476	0.70911	0.88013	0.55699	0.70236	0.6064	0.52083	0.8232	0.58874	0.63332	0.81134	0.64328	0.61665	0.88551	0.73007	0.59897	0.7408	0.73369	0.68277	0.69145	0.64348	0.73817	1.1008	0.59053	0.77627	0.88742	0.78218	0.74261	0.89674	0.69426	0.91347	0.79561	1.1957	0.56194	0.91019	0.87844	0.95974	0.53033				18	18	14	83.1	83.1	68.7	18.502	0	2671200000000	1525800000000	1145400000000	P23528	P23528	Cofilin-1	CFL1
0.98608	0.66188	1.0418	0.63751	0.69524	NaN	0.39568	0.63593	0.9626	0.77266	0.62708	0.56464	0.53392	0.65238	1.0099	0.75179	0.56358	1.0517	0.73232	0.49011	0.93138	0.54953	0.78002	0.93177	0.79459	0.69033	0.43529	NaN	0.57105	0.9141	0.90978	0.83346	0.64446	NaN	0.6288	NaN	NaN	0.66217	NaN	0.67769	0.67121	0.97118	0.56673	0.69064	NaN	0.97	0.6282	0.76688	1.6466	0.70217	NaN				13	9	9	72.3	57.8	57.8	18.736	0	48389000000	29121000000	19268000000	Q9Y281;Q9Y281-3	Q9Y281;Q9Y281-3	Cofilin-2	CFL2
NaN	NaN	NaN	NaN	NaN	NaN	NaN	NaN	NaN	NaN	NaN	NaN	NaN	NaN	NaN	NaN	NaN	NaN	NaN	NaN	NaN	NaN	NaN	NaN	NaN	NaN	NaN	NaN	NaN	NaN	NaN	NaN	NaN	NaN	NaN	NaN	NaN	NaN	NaN	NaN	NaN	NaN	NaN	NaN	NaN	NaN	NaN	NaN	NaN	NaN	NaN				4	4	4	30.5	30.5	30.5	18.82	0	4647600000	847420000	3800200000	Q9UFW8	Q9UFW8	CGG triplet repeat-binding protein 1	CGGBP1
NaN	NaN	NaN	NaN	NaN	NaN	NaN	NaN	NaN	NaN	NaN	NaN	2.5283	NaN	NaN	NaN	NaN	NaN	NaN	NaN	NaN	NaN	NaN	NaN	NaN	NaN	NaN	NaN	NaN	NaN	NaN	NaN	NaN	NaN	NaN	NaN	NaN	NaN	NaN	NaN	NaN	NaN	NaN	NaN	NaN	NaN	NaN	NaN	NaN	NaN	NaN				2	2	2	15.8	15.8	15.8	20.874	0	4330600000	2303600000	2027000000	Q8WUX2	Q8WUX2	Cation transport regulator-like protein 2	CHAC2
NaN	NaN	NaN	NaN	0.71362	NaN	NaN	0.72733	NaN	NaN	NaN	NaN	NaN	NaN	NaN	NaN	NaN	NaN	NaN	NaN	NaN	NaN	0.87092	NaN	NaN	0.85344	NaN	NaN	NaN	NaN	NaN	NaN	NaN	NaN	NaN	NaN	NaN	NaN	NaN	NaN	NaN	NaN	NaN	NaN	NaN	NaN	NaN	NaN	NaN	NaN	NaN				7	7	7	9.2	9.2	9.2	106.92	0	3180700000	2012300000	1168400000	Q13111;Q13111-2;Q13111-3	Q13111;Q13111-2;Q13111-3	Chromatin assembly factor 1 subunit A	CHAF1A
NaN	0.78936	NaN	NaN	0.64284	NaN	NaN	0.94954	NaN	NaN	NaN	NaN	NaN	NaN	NaN	NaN	NaN	NaN	NaN	NaN	NaN	NaN	NaN	NaN	NaN	0.46124	NaN	1.1488	0.77685	NaN	NaN	0.86553	NaN	NaN	NaN	NaN	0.78094	NaN	NaN	NaN	NaN	NaN	NaN	NaN	NaN	NaN	NaN	NaN	NaN	NaN	NaN				11	11	11	23.8	23.8	23.8	61.492	0	7030000000	4357400000	2672600000	Q13112	Q13112	Chromatin assembly factor 1 subunit B	CHAF1B
0.88068	NaN	NaN	0.57745	NaN	NaN	NaN	NaN	NaN	0.76785	NaN	NaN	0.57094	NaN	NaN	0.72966	NaN	NaN	0.54392	NaN	NaN	0.48805	NaN	NaN	0.75252	NaN	NaN	0.64634	NaN	NaN	0.7562	NaN	NaN	0.68446	NaN	NaN	0.6643	NaN	NaN	0.6167	NaN	NaN	0.52047	NaN	NaN	NaN	NaN	NaN	NaN	NaN	NaN				8	8	8	10.7	10.7	10.7	89.098	0	5707700000	3412900000	2294800000	Q96JM3	Q96JM3	Chromosome alignment-maintaining phosphoprotein 1	CHAMP1
NaN	NaN	NaN	NaN	NaN	NaN	NaN	NaN	NaN	NaN	NaN	NaN	NaN	NaN	NaN	NaN	NaN	NaN	NaN	NaN	NaN	NaN	NaN	NaN	NaN	NaN	NaN	NaN	NaN	NaN	NaN	NaN	NaN	NaN	NaN	NaN	NaN	NaN	NaN	NaN	NaN	NaN	NaN	NaN	NaN	NaN	NaN	NaN	NaN	NaN	NaN				1	1	1	13.6	13.6	13.6	13.475	0.0013578	101920000	45483000	56439000	Q96BP2	Q96BP2	Coiled-coil-helix-coiled-coil-helix domain-containing protein 1	CHCHD1
0.81846	NaN	NaN	0.65388	NaN	NaN	0.35831	0.69725	0.80425	0.60822	NaN	0.946	0.59091	NaN	0.88775	NaN	NaN	1.0966	0.72963	NaN	NaN	0.51731	0.58463	1.1725	0.64461	NaN	1	0.76537	0.51701	0.95672	0.69888	NaN	NaN	0.73862	NaN	0.9873	0.69233	NaN	1.1193	0.86488	NaN	1.2085	0.71848	NaN	1.0647	0.96826	0.90875	NaN	1.2737	0.49513	0.75385				3	3	3	33.8	33.8	33.8	15.512	0	54380000000	29181000000	25198000000	Q9Y6H1;Q5T1J5	Q9Y6H1;Q5T1J5	Coiled-coil-helix-coiled-coil-helix domain-containing protein 2, mitochondrial;Putative coiled-coil-helix-coiled-coil-helix domain-containing protein CHCHD2P9, mitochondrial	CHCHD2;CHCHD2P9
0.98376	0.67969	0.97891	0.66326	0.54883	1.1849	NaN	0.56003	0.73612	1.139	0.53078	0.87642	NaN	0.52679	1.1274	0.85517	0.5616	0.94527	0.65832	0.73728	0.80222	0.8771	0.59539	0.98844	0.55755	0.59719	1.0121	NaN	0.55771	0.73493	0.72145	0.64637	0.91826	0.67328	0.52596	0.941	NaN	0.58985	0.93119	NaN	0.59885	1.0264	NaN	0.53275	0.77438	0.79645	0.72356	0.72814	1.3338	0.49781	0.41086				13	13	13	45.4	45.4	45.4	26.152	0	68039000000	38823000000	29216000000	Q9NX63	Q9NX63	Coiled-coil-helix-coiled-coil-helix domain-containing protein 3, mitochondrial	CHCHD3
0.87205	0.8166	1.0328	0.75675	0.90803	1.025	0.49683	0.80686	0.77731	1.0689	0.76082	0.59077	0.7273	0.91458	0.88399	1.11	0.91069	0.87335	0.9807	0.86777	0.7946	0.77444	0.99112	0.9281	0.98828	NaN	0.71359	0.93205	0.82709	0.66679	1.0157	0.98911	0.85973	1.0078	0.93214	0.84606	0.7562	1.0723	0.81482	0.99831	1.2456	0.87008	0.97402	1.294	0.89262	0.9743	0.7398	0.90458	1.0937	1.31	0.46561				6	6	6	52.8	52.8	52.8	15.996	0	62736000000	33396000000	29340000000	Q8N4Q1;Q8N4Q1-2	Q8N4Q1;Q8N4Q1-2	Mitochondrial intermembrane space import and assembly protein 40	CHCHD4
NaN	NaN	NaN	NaN	0.83507	NaN	NaN	NaN	NaN	NaN	0.87257	NaN	NaN	NaN	NaN	NaN	NaN	NaN	NaN	NaN	NaN	NaN	NaN	NaN	NaN	0.79845	NaN	NaN	0.77585	NaN	NaN	NaN	NaN	NaN	NaN	NaN	NaN	NaN	NaN	NaN	NaN	NaN	NaN	NaN	NaN	1.011	NaN	NaN	NaN	NaN	NaN				3	3	3	41.8	41.8	41.8	12.395	0	4922000000	3067400000	1854600000	Q9BSY4;Q9BSY4-2	Q9BSY4;Q9BSY4-2	Coiled-coil-helix-coiled-coil-helix domain-containing protein 5	CHCHD5
0.90061	0.75944	NaN	NaN	NaN	NaN	0.47069	NaN	NaN	0.85767	0.61651	NaN	NaN	NaN	NaN	0.87324	NaN	NaN	NaN	0.96728	NaN	0.68368	0.77119	NaN	0.75717	0.47622	NaN	0.89111	NaN	NaN	NaN	0.72757	NaN	0.90042	NaN	NaN	NaN	NaN	NaN	NaN	0.69524	NaN	0.80873	NaN	NaN	NaN	NaN	NaN	NaN	NaN	NaN				3	3	3	19.1	19.1	19.1	26.457	0	10996000000	6381000000	4614800000	Q9BRQ6	Q9BRQ6	Coiled-coil-helix-coiled-coil-helix domain-containing protein 6, mitochondrial	CHCHD6
0.93694	NaN	NaN	NaN	0.65572	NaN	NaN	NaN	NaN	0.89041	0.7469	0.92968	1.0561	0.69764	NaN	1.0454	NaN	NaN	0.77102	0.50607	NaN	0.862	0.84206	NaN	0.86191	0.86965	NaN	0.93009	0.6333	NaN	1.0538	NaN	NaN	0.9312	0.62678	NaN	NaN	0.70645	NaN	0.76356	0.63361	NaN	0.90621	1.2845	NaN	1.4933	NaN	0.91803	NaN	0.60058	NaN				18	18	15	15	15	13.2	196.69	0	14315000000	9010900000	5304300000	O14646;O14646-2	O14646;O14646-2	Chromodomain-helicase-DNA-binding protein 1	CHD1
NaN	NaN	NaN	NaN	NaN	NaN	NaN	NaN	NaN	NaN	NaN	NaN	NaN	NaN	NaN	NaN	NaN	NaN	NaN	NaN	NaN	NaN	NaN	NaN	NaN	NaN	NaN	NaN	NaN	NaN	NaN	NaN	NaN	NaN	NaN	NaN	NaN	NaN	NaN	NaN	NaN	NaN	NaN	NaN	NaN	NaN	NaN	NaN	NaN	NaN	NaN				4	4	4	5.1	5.1	5.1	100.98	0	464090000	235730000	228360000	Q86WJ1;Q86WJ1-4;Q86WJ1-2;Q86WJ1-5;Q86WJ1-3	Q86WJ1;Q86WJ1-4;Q86WJ1-2;Q86WJ1-5;Q86WJ1-3	Chromodomain-helicase-DNA-binding protein 1-like	CHD1L
0.8238	NaN	NaN	NaN	NaN	NaN	NaN	NaN	NaN	NaN	NaN	NaN	NaN	NaN	NaN	NaN	NaN	NaN	NaN	NaN	NaN	NaN	NaN	NaN	NaN	NaN	NaN	NaN	NaN	NaN	NaN	0.46834	NaN	NaN	0.4787	NaN	NaN	NaN	NaN	NaN	NaN	NaN	NaN	0.68579	NaN	NaN	NaN	NaN	NaN	NaN	NaN				20	10	10	14.2	8.2	8.2	226.59	0	3826600000	2710700000	1115900000	Q12873;Q12873-3;Q12873-2	Q12873;Q12873-3;Q12873-2	Chromodomain-helicase-DNA-binding protein 3	CHD3
0.87719	0.77138	0.86975	0.62503	0.69592	1.0722	0.36818	0.62875	0.86089	0.88453	0.61542	0.77375	0.62987	0.6358	0.94984	0.88213	0.63661	0.95291	0.73735	0.60142	0.83748	0.72001	0.67269	1.0159	0.71278	0.70902	0.8288	0.7128	0.5633	0.75148	0.70525	0.72404	1.0061	0.78661	0.63557	1.0693	0.58891	0.66475	0.95235	0.69895	0.62052	1.0011	0.66772	0.69235	0.94603	0.96273	0.73413	0.70247	1.278	0.69969	0.62123				52	52	36	34.5	34.5	24.4	218	0	203700000000	118720000000	84981000000	Q14839;Q14839-2	Q14839;Q14839-2	Chromodomain-helicase-DNA-binding protein 4	CHD4
NaN	NaN	NaN	NaN	NaN	NaN	NaN	NaN	NaN	NaN	NaN	NaN	NaN	NaN	NaN	NaN	NaN	NaN	NaN	NaN	NaN	NaN	NaN	NaN	NaN	NaN	NaN	NaN	NaN	NaN	NaN	NaN	NaN	NaN	NaN	NaN	NaN	NaN	NaN	NaN	NaN	NaN	NaN	NaN	NaN	NaN	NaN	NaN	NaN	NaN	NaN	+			17	2	2	10.5	1.1	1.1	223.05	1	163700000	97142000	66559000	Q8TDI0	Q8TDI0	Chromodomain-helicase-DNA-binding protein 5	CHD5
NaN	NaN	NaN	NaN	NaN	NaN	NaN	NaN	NaN	NaN	NaN	NaN	NaN	NaN	NaN	NaN	NaN	NaN	NaN	NaN	NaN	NaN	NaN	NaN	NaN	0.68179	NaN	NaN	NaN	NaN	NaN	NaN	NaN	NaN	NaN	NaN	NaN	NaN	NaN	NaN	NaN	NaN	NaN	NaN	NaN	NaN	NaN	NaN	NaN	0.65061	NaN				5	5	3	2.1	2.1	1.5	290.52	0.00068918	3565600000	2222900000	1342700000	Q9HCK8;Q9HCK8-2;Q3L8U1;Q3L8U1-2;Q3L8U1-3	Q9HCK8;Q9HCK8-2	Chromodomain-helicase-DNA-binding protein 8	CHD8
NaN	0.78811	NaN	NaN	NaN	NaN	NaN	NaN	NaN	NaN	NaN	NaN	NaN	NaN	NaN	NaN	NaN	NaN	NaN	NaN	NaN	NaN	NaN	NaN	NaN	NaN	NaN	NaN	NaN	NaN	NaN	NaN	NaN	NaN	NaN	NaN	NaN	NaN	NaN	NaN	NaN	NaN	NaN	NaN	NaN	NaN	NaN	NaN	NaN	NaN	NaN				6	6	6	19.3	19.3	19.3	60.914	0	2489400000	1660100000	829360000	O96017;O96017-9;O96017-13;O96017-4;O96017-12;O96017-11;Q9C098;O96017-3;O96017-6;O96017-5;O96017-2;O96017-8;O96017-7	O96017;O96017-9;O96017-13;O96017-4;O96017-12;O96017-11	Serine/threonine-protein kinase Chk2	CHEK2
0.85512	0.78611	NaN	0.68034	0.76449	NaN	0.32753	0.62123	0.95967	0.65409	0.58733	0.70456	0.6974	0.64724	NaN	0.89688	0.73425	0.88894	0.68856	0.70191	NaN	0.57497	0.67864	0.96813	0.76047	0.82674	NaN	0.71645	0.58001	0.71053	0.69656	0.85104	0.91634	0.76321	0.63257	0.91683	0.61207	0.72147	NaN	0.70413	0.47513	0.94216	0.61447	0.71607	0.85765	1.0996	0.5982	0.61884	1.005	0.73997	NaN				13	13	13	15.8	15.8	15.8	103.7	0	54955000000	35281000000	19675000000	Q8IWX8	Q8IWX8	Calcium homeostasis endoplasmic reticulum protein	CHERP
NaN	NaN	NaN	0.63003	NaN	NaN	0.35179	NaN	NaN	0.61369	NaN	NaN	0.73749	NaN	NaN	NaN	NaN	NaN	0.80994	NaN	NaN	NaN	NaN	NaN	NaN	NaN	NaN	NaN	NaN	NaN	NaN	NaN	NaN	0.75214	NaN	NaN	NaN	NaN	NaN	0.84706	NaN	NaN	0.78355	NaN	NaN	NaN	NaN	NaN	NaN	NaN	NaN				5	5	5	15.3	15.3	15.3	44.94	0	3467100000	2012200000	1455000000	Q9BWS9;Q9BWS9-3;Q9BWS9-2	Q9BWS9;Q9BWS9-3;Q9BWS9-2	Chitinase domain-containing protein 1	CHID1
NaN	NaN	NaN	NaN	NaN	NaN	NaN	NaN	NaN	NaN	NaN	NaN	NaN	NaN	NaN	NaN	NaN	NaN	NaN	NaN	NaN	NaN	NaN	NaN	NaN	NaN	NaN	NaN	NaN	NaN	NaN	NaN	NaN	NaN	NaN	NaN	NaN	NaN	NaN	NaN	NaN	NaN	NaN	NaN	NaN	NaN	NaN	NaN	NaN	NaN	NaN				3	3	3	6.1	6.1	6.1	73.475	0.00047092	149640000	99007000	50629000	P24386	P24386	Rab proteins geranylgeranyltransferase component A 1	CHM
NaN	NaN	NaN	NaN	NaN	NaN	NaN	NaN	NaN	NaN	NaN	NaN	NaN	NaN	NaN	NaN	NaN	NaN	NaN	NaN	NaN	NaN	NaN	NaN	NaN	NaN	NaN	NaN	NaN	NaN	NaN	NaN	NaN	NaN	NaN	NaN	NaN	NaN	NaN	NaN	NaN	NaN	NaN	NaN	NaN	NaN	NaN	NaN	NaN	NaN	NaN				4	4	4	6.9	6.9	6.9	74.071	0	577500000	427910000	149590000	P26374	P26374	Rab proteins geranylgeranyltransferase component A 2	CHML
NaN	0.77372	NaN	NaN	NaN	NaN	NaN	NaN	0.43007	NaN	NaN	NaN	NaN	NaN	NaN	NaN	NaN	NaN	NaN	NaN	NaN	NaN	NaN	NaN	NaN	NaN	NaN	NaN	NaN	NaN	NaN	NaN	NaN	NaN	NaN	NaN	NaN	NaN	NaN	NaN	0.62408	NaN	NaN	0.62453	NaN	0.99773	NaN	0.54152	NaN	0.53789	NaN				3	3	3	13.8	13.8	13.8	21.703	0	10436000000	6179500000	4256200000	Q9HD42	Q9HD42	Charged multivesicular body protein 1a	CHMP1A
NaN	NaN	NaN	NaN	NaN	NaN	NaN	NaN	NaN	NaN	NaN	NaN	NaN	NaN	NaN	NaN	NaN	NaN	NaN	NaN	NaN	NaN	NaN	NaN	NaN	NaN	NaN	NaN	NaN	NaN	NaN	NaN	NaN	NaN	NaN	NaN	NaN	NaN	NaN	NaN	NaN	NaN	NaN	NaN	NaN	NaN	NaN	NaN	NaN	NaN	NaN				2	2	2	8.5	8.5	8.5	22.109	0.00069252	15737000000	10248000000	5488600000	Q7LBR1	Q7LBR1	Charged multivesicular body protein 1b	CHMP1B
NaN	NaN	NaN	0.48205	NaN	NaN	0.29828	NaN	NaN	NaN	NaN	NaN	NaN	NaN	NaN	NaN	0.64096	NaN	0.55486	NaN	NaN	NaN	0.62764	0.87517	NaN	0.65272	NaN	0.62023	0.67398	NaN	NaN	0.678	NaN	NaN	0.56231	1.2286	0.53516	NaN	NaN	0.73377	NaN	NaN	0.67832	NaN	NaN	NaN	0.70592	NaN	1.1765	NaN	0.8327				6	6	6	24.3	24.3	24.3	25.104	0	17505000000	10303000000	7202000000	O43633	O43633	Charged multivesicular body protein 2a	CHMP2A
NaN	NaN	NaN	NaN	NaN	NaN	NaN	NaN	NaN	NaN	NaN	NaN	NaN	NaN	NaN	NaN	NaN	NaN	NaN	NaN	NaN	NaN	NaN	NaN	NaN	NaN	NaN	NaN	NaN	NaN	NaN	NaN	NaN	NaN	NaN	NaN	NaN	NaN	NaN	0.9289	NaN	NaN	0.78847	NaN	NaN	NaN	NaN	NaN	NaN	NaN	NaN				4	4	4	17.4	17.4	17.4	23.906	0	11327000000	6782200000	4545300000	Q9UQN3;Q9UQN3-2	Q9UQN3;Q9UQN3-2	Charged multivesicular body protein 2b	CHMP2B
1.0716	0.92425	0.96774	NaN	1.02	1.3594	NaN	0.96772	NaN	1.0989	0.90738	NaN	NaN	NaN	NaN	NaN	NaN	NaN	1.0857	NaN	NaN	NaN	0.95151	NaN	NaN	0.68157	0.75651	NaN	NaN	0.87943	NaN	NaN	NaN	NaN	NaN	0.80961	NaN	0.71756	1.0368	0.8383	0.86191	1.0965	NaN	NaN	NaN	1.0968	0.75807	NaN	NaN	NaN	NaN				5	5	5	31.5	31.5	31.5	25.098	0	14539000000	7270800000	7268400000	Q9BY43;Q9BY43-2	Q9BY43;Q9BY43-2	Charged multivesicular body protein 4a	CHMP4A
0.91979	0.74322	1.0121	0.78879	0.79089	1.266	0.33353	0.69594	0.74521	0.70727	0.62334	0.80897	0.66005	0.70303	0.79924	0.8511	0.70313	0.99197	0.74177	0.63022	0.94937	0.69855	0.85013	1.1963	0.82318	0.71216	0.99519	0.72818	0.66089	0.82757	0.95497	0.85986	0.85823	0.8332	0.5106	1.1274	0.75015	0.85493	1.2025	0.99442	0.56718	1.0622	0.87307	0.62889	1.055	0.97916	0.74374	0.56419	1.3898	0.64286	0.54151				6	6	6	22.8	22.8	22.8	24.95	0	70016000000	40251000000	29765000000	Q9H444	Q9H444	Charged multivesicular body protein 4b	CHMP4B
NaN	NaN	NaN	NaN	NaN	NaN	NaN	NaN	NaN	NaN	NaN	NaN	NaN	NaN	NaN	NaN	NaN	NaN	NaN	NaN	NaN	NaN	NaN	NaN	NaN	NaN	NaN	NaN	NaN	NaN	NaN	NaN	NaN	NaN	0.49301	NaN	NaN	NaN	NaN	NaN	NaN	NaN	NaN	NaN	NaN	NaN	NaN	NaN	NaN	NaN	NaN				4	4	4	24.2	24.2	24.2	24.57	0	9940900000	5717400000	4223500000	Q9NZZ3;Q9NZZ3-2	Q9NZZ3;Q9NZZ3-2	Charged multivesicular body protein 5	CHMP5
0.95354	0.78424	0.95499	0.66078	0.779	0.9835	0.40461	0.7132	0.93737	0.73927	0.6559	0.80029	0.64533	0.69315	0.81054	0.93111	0.67755	0.8715	0.75491	0.63128	0.80462	0.62578	0.74116	0.86408	0.77172	0.81467	0.80218	0.74478	0.74057	0.75534	0.8185	0.80522	0.8245	0.82956	0.65197	0.77388	0.62396	0.83829	0.90653	0.84015	0.64587	0.92124	0.79991	0.71226	0.91132	1.0812	0.73761	0.73704	1.2183	0.73994	0.59344				17	17	17	63.9	63.9	63.9	37.489	0	638340000000	373340000000	264990000000	Q9UHD1;Q9UHD1-2	Q9UHD1;Q9UHD1-2	Cysteine and histidine-rich domain-containing protein 1	CHORDC1
NaN	NaN	NaN	NaN	NaN	NaN	NaN	NaN	NaN	NaN	NaN	NaN	NaN	NaN	NaN	NaN	NaN	NaN	NaN	NaN	0.7007	NaN	NaN	NaN	NaN	NaN	NaN	NaN	NaN	NaN	NaN	NaN	NaN	NaN	NaN	NaN	NaN	NaN	NaN	NaN	NaN	NaN	NaN	NaN	NaN	NaN	NaN	NaN	NaN	NaN	NaN				2	2	2	13.8	13.8	13.8	22.456	0	1085400000	564880000	520530000	Q99653	Q99653	Calcineurin B homologous protein 1	CHP1
NaN	NaN	0.86644	NaN	NaN	NaN	NaN	NaN	NaN	0.70732	NaN	0.79059	NaN	NaN	0.98904	NaN	NaN	1.0396	NaN	NaN	NaN	NaN	NaN	NaN	NaN	NaN	0.93081	NaN	NaN	0.88278	NaN	NaN	0.99037	0.73395	NaN	1.2043	NaN	NaN	1.0275	0.71714	NaN	1.1526	0.6601	NaN	0.96789	NaN	0.78463	NaN	1.2394	NaN	0.68429				2	2	2	19.8	19.8	19.8	14.71	0	18533000000	11270000000	7262900000	Q9NRG0	Q9NRG0	Chromatin accessibility complex protein 1	CHRAC1
NaN	NaN	NaN	NaN	NaN	NaN	NaN	NaN	NaN	NaN	NaN	NaN	NaN	NaN	NaN	NaN	NaN	NaN	NaN	NaN	NaN	NaN	NaN	NaN	NaN	NaN	NaN	NaN	NaN	NaN	NaN	NaN	NaN	NaN	NaN	NaN	NaN	NaN	NaN	NaN	NaN	NaN	NaN	NaN	NaN	NaN	NaN	NaN	NaN	NaN	NaN				7	7	7	16.7	16.7	16.7	61.868	0	1812600000	1100400000	712170000	Q8WVB6-3;Q8WVB6-2;Q8WVB6	Q8WVB6-3;Q8WVB6-2;Q8WVB6	Chromosome transmission fidelity protein 18 homolog	CHTF18
0.90472	0.79494	NaN	0.59992	0.7281	NaN	0.39766	0.68401	NaN	0.95382	NaN	NaN	0.60984	0.55345	NaN	0.87163	NaN	NaN	0.64062	0.47469	NaN	0.91792	0.56312	NaN	NaN	0.44115	NaN	0.67407	0.61431	NaN	NaN	NaN	NaN	0.65509	NaN	NaN	NaN	NaN	NaN	NaN	0.40874	NaN	NaN	0.43612	NaN	0.89477	NaN	0.51793	NaN	0.42698	NaN				3	3	3	16.9	16.9	16.9	26.396	0	35569000000	23917000000	11652000000	Q9Y3Y2;Q9Y3Y2-4;Q9Y3Y2-3	Q9Y3Y2;Q9Y3Y2-4;Q9Y3Y2-3	Chromatin target of PRMT1 protein	CHTOP
NaN	NaN	NaN	NaN	NaN	NaN	NaN	NaN	NaN	NaN	NaN	NaN	NaN	NaN	NaN	NaN	NaN	NaN	NaN	NaN	NaN	NaN	NaN	NaN	NaN	NaN	NaN	NaN	NaN	NaN	NaN	NaN	NaN	NaN	NaN	NaN	NaN	NaN	NaN	NaN	NaN	NaN	NaN	NaN	NaN	NaN	NaN	NaN	NaN	NaN	NaN				5	5	5	8.7	8.7	8.7	84.639	0.0042992	1269200000	789570000	479590000	O15111	O15111	Inhibitor of nuclear factor kappa-B kinase subunit alpha	CHUK
1.0183	0.76105	1.1287	0.99715	0.94722	NaN	0.52806	0.66802	NaN	0.6057	0.94023	1.0858	0.72228	NaN	0.9223	1.0079	NaN	1.09	0.85378	0.5319	0.95365	0.85351	0.9647	1.3583	0.83015	0.57566	NaN	0.82412	0.70733	0.84744	0.7796	0.79376	1.1503	0.83963	0.80813	NaN	0.76369	NaN	NaN	0.87912	0.80312	0.93197	0.87745	NaN	1.0681	0.82794	NaN	0.46167	1.3192	0.84898	NaN				10	10	10	33.9	33.9	33.9	37.84	0	42661000000	25752000000	16909000000	O76071	O76071	Probable cytosolic iron-sulfur protein assembly protein CIAO1	CIAO1
0.87896	0.74819	1.0564	0.6006	0.73214	1.0885	0.36953	0.67536	0.79605	0.57978	0.60296	0.79385	0.59151	0.62106	0.93165	0.76559	0.60829	0.96995	0.73597	0.57	0.85301	0.568	0.71296	0.91832	0.73986	0.71311	0.87114	0.68807	0.59112	0.88312	0.7071	0.74221	0.93457	0.71305	0.6793	0.99687	0.63279	0.6813	0.92092	0.706	0.56464	1.021	0.76339	0.63172	0.9036	1.0212	0.65814	0.67602	1.4149	0.78472	0.52731				14	14	14	46.5	46.5	46.5	33.582	0	138720000000	80026000000	58694000000	Q6FI81;Q6FI81-3;Q6FI81-2	Q6FI81;Q6FI81-3	Anamorsin	CIAPIN1
NaN	NaN	NaN	NaN	NaN	NaN	NaN	NaN	NaN	NaN	NaN	NaN	NaN	NaN	NaN	NaN	NaN	NaN	NaN	NaN	NaN	NaN	NaN	NaN	NaN	NaN	NaN	NaN	NaN	NaN	NaN	NaN	NaN	NaN	NaN	NaN	NaN	NaN	NaN	NaN	NaN	NaN	NaN	NaN	NaN	NaN	NaN	NaN	NaN	NaN	NaN				1	1	1	1.5	1.5	1.5	163.82	0	58311000	58311000	0	Q96RK0	Q96RK0	Protein capicua homolog	CIC
NaN	NaN	NaN	NaN	NaN	NaN	NaN	NaN	NaN	NaN	NaN	NaN	NaN	NaN	NaN	NaN	NaN	NaN	NaN	NaN	NaN	NaN	NaN	NaN	NaN	NaN	NaN	NaN	NaN	NaN	NaN	NaN	NaN	NaN	NaN	NaN	NaN	NaN	NaN	NaN	NaN	NaN	NaN	NaN	NaN	NaN	NaN	NaN	NaN	NaN	NaN				2	2	2	14.2	14.2	14.2	24.324	0	266760000	216580000	50178000	Q9BW66;Q9BW66-2;Q9BW66-3	Q9BW66;Q9BW66-2;Q9BW66-3	Cyclin-dependent kinase 2-interacting protein	CINP
NaN	NaN	NaN	NaN	NaN	NaN	NaN	NaN	NaN	NaN	NaN	NaN	NaN	NaN	NaN	NaN	NaN	NaN	NaN	NaN	NaN	NaN	NaN	NaN	NaN	NaN	0.74408	NaN	NaN	NaN	NaN	NaN	NaN	NaN	NaN	NaN	NaN	NaN	0.81227	NaN	NaN	0.78126	NaN	NaN	NaN	NaN	NaN	NaN	NaN	NaN	NaN				4	4	4	26.7	26.7	26.7	18.648	0	9966000000	6195500000	3770500000	Q14011;Q14011-2;Q14011-3	Q14011;Q14011-2	Cold-inducible RNA-binding protein	CIRBP
0.90579	0.68475	NaN	0.6526	0.96393	NaN	0.44002	0.80478	NaN	0.92874	0.63538	NaN	0.76525	NaN	0.92055	0.91895	NaN	1.4552	0.87003	0.72147	NaN	0.67247	0.70409	1.2785	0.73377	1.0507	0.95993	0.62711	NaN	NaN	0.78117	0.82972	NaN	0.691	0.85909	0.86463	0.60921	0.70664	NaN	0.90463	0.72812	NaN	0.81503	0.90929	NaN	1.1172	0.83101	0.78491	0.97342	0.77289	0.93353				11	11	2	19.8	19.8	2.6	76.889	0	25789000000	14390000000	11399000000	Q969X6;Q969X6-2	Q969X6;Q969X6-2	Cirhin	CIRH1A
0.82685	0.74719	1.0198	NaN	0.37121	1.06	0.25985	NaN	0.9258	1.568	NaN	0.77194	0.44922	NaN	0.77234	0.86819	NaN	0.88304	0.76788	0.73314	0.74083	2.0998	0.44605	0.91157	0.39718	0.40062	0.61637	NaN	NaN	0.55545	0.76651	0.52063	0.78086	0.78124	0.39564	0.8197	0.88751	0.4725	0.80342	0.64381	0.26852	0.84913	0.65913	NaN	0.67064	NaN	0.57961	0.28307	1.0631	0.33413	0.5961				4	4	4	44.4	44.4	44.4	12.199	0	86073000000	49143000000	36930000000	Q9NZ45	Q9NZ45	CDGSH iron-sulfur domain-containing protein 1	CISD1
NaN	0.6646	1.1378	NaN	0.61242	1.2597	NaN	0.55965	0.7419	NaN	NaN	0.89467	NaN	0.68937	0.86654	NaN	0.68415	0.85453	NaN	0.79224	0.89855	NaN	NaN	0.9372	NaN	0.50454	0.77144	NaN	0.53796	0.56406	0.79579	NaN	0.84294	NaN	0.50035	0.98604	NaN	NaN	0.89622	NaN	0.32781	0.95029	NaN	NaN	NaN	NaN	0.71732	NaN	1.2571	0.45065	0.65374				5	5	5	40.7	40.7	40.7	15.278	0	19058000000	10985000000	8073200000	Q8N5K1	Q8N5K1	CDGSH iron-sulfur domain-containing protein 2	CISD2
NaN	NaN	NaN	NaN	NaN	NaN	NaN	NaN	NaN	NaN	NaN	NaN	NaN	NaN	NaN	NaN	NaN	NaN	NaN	NaN	NaN	NaN	NaN	NaN	NaN	NaN	NaN	NaN	NaN	NaN	NaN	NaN	NaN	NaN	NaN	NaN	NaN	NaN	NaN	NaN	NaN	NaN	NaN	NaN	NaN	NaN	NaN	NaN	NaN	NaN	NaN				5	5	4	2.7	2.7	2.4	236.6	0.00047015	503760000	390600000	113160000	O14578-4;O14578;O14578-3	O14578-4;O14578;O14578-3	Citron Rho-interacting kinase	CIT
NaN	NaN	NaN	NaN	NaN	NaN	NaN	NaN	NaN	NaN	NaN	NaN	NaN	NaN	NaN	NaN	NaN	NaN	NaN	NaN	NaN	NaN	NaN	NaN	NaN	NaN	NaN	NaN	NaN	NaN	NaN	NaN	NaN	NaN	NaN	NaN	NaN	NaN	NaN	NaN	NaN	NaN	NaN	NaN	NaN	NaN	NaN	NaN	NaN	NaN	NaN				2	2	2	3.1	3.1	3.1	100.04	0	317140000	114460000	202680000	Q9ULV3;Q9ULV3-5;Q9ULV3-2;Q9ULV3-3;Q9ULV3-4	Q9ULV3;Q9ULV3-5;Q9ULV3-2;Q9ULV3-3;Q9ULV3-4	Cip1-interacting zinc finger protein	CIZ1
0.88889	0.65755	NaN	NaN	1.0308	NaN	NaN	0.66028	NaN	2.6208	0.74726	NaN	NaN	NaN	NaN	NaN	NaN	NaN	NaN	0.68539	NaN	1.7048	NaN	NaN	NaN	0.58644	NaN	NaN	0.66255	NaN	0.69947	0.74877	NaN	0.81323	NaN	NaN	NaN	NaN	NaN	NaN	NaN	NaN	0.58682	NaN	NaN	0.71797	NaN	NaN	NaN	NaN	NaN				6	6	6	13.2	13.2	13.2	76.986	0	10330000000	6468700000	3861700000	Q8WWK9;Q8WWK9-6;Q8WWK9-5;Q8WWK9-4	Q8WWK9;Q8WWK9-6;Q8WWK9-5;Q8WWK9-4	Cytoskeleton-associated protein 2	CKAP2
0.95185	0.82562	0.93052	0.6816	0.62473	1.3327	0.35244	0.59249	0.87705	1.954	0.5758	1.052	0.81187	0.64329	0.95929	1.1288	0.63151	1.0088	0.95403	0.69198	0.87911	2.0914	0.68047	1.1148	0.73776	0.50606	0.98637	0.96525	0.61705	0.78388	0.9217	0.66893	1.0938	0.80086	0.5579	1.1667	0.69849	0.59398	1.2112	0.67401	0.39977	1.0815	0.56478	0.4071	0.7912	0.67504	0.76286	0.43128	1.291	0.42124	0.67727				37	37	37	65.1	65.1	65.1	66.022	0	423980000000	239110000000	184870000000	Q07065	Q07065	Cytoskeleton-associated protein 4	CKAP4
0.94442	0.83672	0.94135	0.71723	0.80451	1.4348	0.40915	0.71513	0.86225	0.71718	0.66072	0.82663	0.78606	0.67486	0.77839	0.87626	0.6634	0.97842	0.76187	0.73322	0.85643	0.62288	0.75123	0.9617	0.84793	0.69941	0.66425	0.7257	0.61469	0.84184	0.80345	0.77963	0.91248	0.75838	0.848	0.85977	0.55894	0.88671	0.77683	0.67746	0.7453	0.72178	0.63053	0.876	0.67291	1.0131	0.50942	0.71089	1.1161	0.8205	0.48502				63	63	63	36.5	36.5	36.5	225.49	0	149260000000	89401000000	59860000000	Q14008;Q14008-2;Q14008-3	Q14008;Q14008-2;Q14008-3	Cytoskeleton-associated protein 5	CKAP5
0.92998	0.82657	1.1393	0.68171	0.89358	1.2588	0.41328	0.80692	1.0301	0.69701	0.73414	1.0331	0.69587	0.85442	1.1455	0.84378	0.73963	1.1039	0.75843	0.72773	1.0517	0.66523	0.7679	1.1274	0.80382	0.79613	1.0748	0.72603	0.73925	1.0908	0.81333	0.89358	1.0243	0.73613	0.58365	1.204	0.66003	0.87469	1.1329	0.80734	0.60505	1.1642	0.78092	0.68237	1.0454	1.0826	0.75545	0.75883	1.4341	0.7368	0.76797				15	15	15	49.9	49.9	49.9	42.644	0	712600000000	407840000000	304760000000	P12277	P12277	Creatine kinase B-type	CKB
1.0206	0.71878	1.0622	0.80559	0.91844	1.3311	0.50774	0.72267	0.63265	0.66368	0.58991	1.072	0.73449	0.64118	0.82979	0.96369	0.55987	0.92813	0.81353	0.51445	0.80766	0.69877	0.60877	1.0805	0.83277	0.64415	0.94303	0.84168	0.65586	1.053	0.87099	0.80722	1.0446	0.73617	0.50411	0.95054	0.6593	0.62721	1.0106	0.9541	0.52792	1.1271	0.82336	0.58502	0.86579	0.93884	0.74939	0.58903	1.2155	0.63426	0.55087				11	11	11	34.1	34.1	34.1	47.036	0	61240000000	34326000000	26914000000	P12532;P12532-2;P17540	P12532;P12532-2	Creatine kinase U-type, mitochondrial	CKMT1A
NaN	1.4108	NaN	NaN	NaN	NaN	NaN	NaN	NaN	NaN	NaN	NaN	NaN	1.0017	NaN	NaN	NaN	NaN	NaN	NaN	NaN	NaN	NaN	NaN	NaN	NaN	NaN	NaN	NaN	NaN	NaN	NaN	NaN	NaN	NaN	NaN	NaN	NaN	NaN	NaN	NaN	NaN	NaN	NaN	NaN	1.4318	NaN	NaN	NaN	NaN	NaN				3	2	2	32.9	32.9	32.9	9.6601	0	4141900000	1670500000	2471400000	P61024	P61024	Cyclin-dependent kinases regulatory subunit 1	CKS1B
0.70157	1.0699	NaN	0.76554	0.8964	NaN	0.32196	0.84162	0.82293	0.62292	0.65751	NaN	0.61347	0.77087	NaN	0.75798	0.71628	NaN	0.56219	0.66631	NaN	NaN	0.76521	NaN	0.77374	0.69303	NaN	0.58732	NaN	NaN	0.79283	0.75725	NaN	0.92438	0.60152	NaN	0.65635	0.73585	NaN	0.70958	0.61036	NaN	0.8195	0.70078	NaN	1.1995	NaN	0.79007	NaN	0.70372	NaN				5	5	4	65.8	65.8	57	9.8602	0	29500000000	17353000000	12147000000	P33552	P33552	Cyclin-dependent kinases regulatory subunit 2	CKS2
1.1144	0.95911	0.9961	0.75371	0.79701	1.2692	NaN	0.72269	NaN	0.92322	0.61145	0.82423	0.64864	0.67867	0.91973	1.0069	0.61283	1.2751	0.76613	0.50651	0.74156	0.72494	0.68978	NaN	0.72968	0.62909	NaN	0.71582	0.66782	NaN	0.83402	0.71894	0.99879	0.80836	0.58104	0.93422	0.58982	0.7396	1.0692	0.81672	0.56076	1.0059	0.68734	0.63555	0.89392	0.97727	NaN	0.57887	1.1783	0.6328	NaN				20	20	18	16.6	16.6	15.4	169.45	0	20454000000	12846000000	7607800000	Q7Z460;Q7Z460-3;Q7Z460-2;Q7Z460-4;Q7Z460-5	Q7Z460;Q7Z460-3;Q7Z460-2;Q7Z460-4;Q7Z460-5	CLIP-associating protein 1	CLASP1
NaN	NaN	NaN	NaN	NaN	NaN	NaN	NaN	NaN	NaN	NaN	NaN	NaN	NaN	NaN	NaN	NaN	NaN	NaN	NaN	NaN	NaN	NaN	NaN	NaN	NaN	NaN	NaN	NaN	NaN	NaN	NaN	NaN	NaN	NaN	NaN	NaN	NaN	NaN	NaN	NaN	NaN	NaN	NaN	NaN	NaN	NaN	NaN	NaN	NaN	NaN				18	1	1	18.5	1.3	1.3	141.13	0.0026385	812340000	649580000	162760000	O75122	O75122	CLIP-associating protein 2	CLASP2
0.88021	NaN	NaN	0.61396	NaN	NaN	0.33836	NaN	NaN	1.0372	NaN	NaN	0.63127	NaN	NaN	NaN	NaN	NaN	0.79412	0.70096	NaN	0.57592	NaN	NaN	0.77136	0.58669	NaN	NaN	NaN	NaN	0.64045	0.71186	NaN	0.64656	0.50029	NaN	0.57546	NaN	NaN	0.66046	NaN	NaN	0.62334	0.67651	NaN	0.91428	NaN	0.49945	NaN	NaN	NaN				19	17	2	16.9	15.7	2.2	165.92	0	35159000000	20899000000	14260000000	O75122-3;O75122-2	O75122-3	CLIP-associating protein 2	CLASP2
NaN	NaN	NaN	NaN	NaN	NaN	NaN	NaN	NaN	NaN	NaN	NaN	NaN	NaN	NaN	NaN	NaN	NaN	NaN	NaN	NaN	NaN	NaN	NaN	NaN	NaN	NaN	NaN	NaN	NaN	NaN	NaN	NaN	NaN	NaN	NaN	NaN	NaN	NaN	NaN	NaN	NaN	NaN	NaN	NaN	NaN	NaN	NaN	NaN	NaN	NaN				2	2	2	4.3	4.3	4.3	77.16	0.0011395	611700000	87429000	524270000	Q8N2M8;Q8N2M8-4;Q8N2M8-3	Q8N2M8;Q8N2M8-4;Q8N2M8-3	CLK4-associating serine/arginine rich protein	CLASRP
NaN	NaN	NaN	NaN	NaN	NaN	NaN	NaN	NaN	NaN	NaN	NaN	NaN	NaN	NaN	NaN	NaN	NaN	NaN	NaN	NaN	NaN	NaN	NaN	NaN	NaN	NaN	NaN	NaN	NaN	NaN	NaN	NaN	NaN	NaN	NaN	NaN	NaN	NaN	NaN	NaN	NaN	0.82461	NaN	NaN	NaN	NaN	NaN	NaN	NaN	NaN				6	6	6	13.6	13.6	13.6	62.022	0	4471900000	2857600000	1614300000	Q96S66;Q96S66-3;Q96S66-2;Q96S66-4	Q96S66;Q96S66-3;Q96S66-2;Q96S66-4	Chloride channel CLIC-like protein 1	CLCC1
0.79662	NaN	NaN	NaN	NaN	NaN	NaN	NaN	NaN	NaN	NaN	NaN	NaN	NaN	NaN	NaN	NaN	NaN	0.46601	NaN	NaN	0.46278	NaN	NaN	0.82892	NaN	NaN	0.47056	NaN	NaN	0.89611	NaN	NaN	0.6461	NaN	NaN	0.4756	NaN	NaN	0.73283	NaN	NaN	0.86733	NaN	NaN	NaN	NaN	NaN	NaN	NaN	NaN			+	5	5	5	35.6	35.6	35.6	22.144	0	7248200000	5092400000	2155800000	CON__Q2KIS7;P05452	CON__Q2KIS7;P05452	Tetranectin	CLEC3B
0.96976	0.78593	0.9787	0.66541	0.69424	1.0102	0.40511	0.64589	0.96083	0.73842	0.61418	0.72222	0.60585	0.6422	1.0391	0.86171	0.58517	0.97218	0.72756	0.59975	0.91201	0.67233	0.70659	0.91144	0.73665	0.75233	0.7651	0.73702	0.60626	0.85475	0.7831	0.77035	0.92202	0.78895	0.74008	1.1194	0.60561	0.8113	1.0803	0.79349	0.69514	0.88353	0.77177	0.69364	1.0471	0.99539	0.75011	0.76799	1.4084	0.64257	0.89527				17	17	17	84.6	84.6	84.6	26.922	0	1053500000000	596010000000	457460000000	O00299	O00299	Chloride intracellular channel protein 1	CLIC1
NaN	NaN	NaN	NaN	NaN	NaN	NaN	NaN	NaN	NaN	NaN	NaN	NaN	NaN	NaN	NaN	NaN	NaN	NaN	NaN	NaN	NaN	NaN	NaN	NaN	NaN	NaN	NaN	NaN	NaN	NaN	NaN	NaN	NaN	NaN	NaN	NaN	NaN	NaN	NaN	NaN	NaN	NaN	NaN	NaN	NaN	NaN	NaN	NaN	NaN	NaN				1	1	1	6.8	6.8	6.8	26.648	0	1136800000	734260000	402570000	O95833	O95833	Chloride intracellular channel protein 3	CLIC3
0.91977	0.77695	0.97718	0.76613	0.69745	1.0844	0.4646	0.5633	0.78015	0.74122	0.5412	0.85025	0.60032	0.68357	0.89451	0.82414	0.60187	0.80201	0.66887	0.57598	0.84202	0.83731	0.65748	0.95227	0.75817	0.67878	0.68612	0.84418	0.6135	0.67986	0.85362	0.72797	0.86526	0.78422	0.67837	1.0427	0.50298	0.72717	0.69889	0.94012	0.61562	1.0425	0.62582	0.71175	0.87669	1.0752	0.6809	0.76522	1.1721	0.79546	0.5705				13	13	13	66	66	66	28.772	0	180500000000	101090000000	79408000000	Q9Y696	Q9Y696	Chloride intracellular channel protein 4	CLIC4
NaN	NaN	NaN	NaN	NaN	NaN	NaN	NaN	NaN	NaN	NaN	NaN	NaN	NaN	NaN	NaN	NaN	NaN	NaN	NaN	NaN	NaN	NaN	NaN	NaN	NaN	NaN	NaN	NaN	NaN	NaN	NaN	NaN	NaN	NaN	NaN	NaN	NaN	NaN	NaN	NaN	NaN	NaN	NaN	NaN	NaN	NaN	NaN	NaN	NaN	NaN				1	1	1	4.1	4.1	4.1	46.502	0.0041028	0	0	0	Q9NZA1;Q96NY7;Q9NZA1-3;Q9NZA1-2;Q96NY7-2	Q9NZA1;Q96NY7;Q9NZA1-3;Q9NZA1-2;Q96NY7-2	Chloride intracellular channel protein 5;Chloride intracellular channel protein 6	CLIC5;CLIC6
0.80014	0.73365	1.0055	0.75706	0.86418	0.97522	0.53926	0.74281	1.1161	0.68891	0.5668	0.80094	0.84053	0.68027	0.99609	0.81941	0.63488	0.8384	0.88364	0.85908	NaN	0.69311	0.68501	1.0943	0.6679	0.57406	0.98151	0.78264	0.74411	0.84277	0.80629	1.1046	1.1847	0.91285	0.97041	1.0732	0.71429	0.69991	0.6197	0.92271	0.74075	0.79593	0.94585	0.79904	1.08	1.0842	0.61879	1.1186	1.4601	0.78848	0.65421				19	19	19	34.2	34.2	34.2	70.294	0	65473000000	37929000000	27544000000	Q14677-3;Q14677-2;Q14677	Q14677-3;Q14677-2;Q14677	Clathrin interactor 1	CLINT1
0.7385	0.72514	0.99448	0.59743	0.7794	1.0163	0.35565	0.6405	0.93865	0.62617	0.64411	0.69246	0.64974	0.70362	0.88439	0.80607	0.73716	0.97846	0.71103	0.64924	0.92661	0.53573	0.77322	0.96859	0.69103	0.71116	0.76401	0.68689	0.68075	0.75453	0.76554	0.88018	0.9821	0.84345	0.83124	1.0145	0.7492	0.80145	0.94898	0.83954	0.7512	0.95514	0.78027	0.75308	0.96875	1.0399	0.69096	0.76793	1.257	0.65664	0.65014				51	51	49	40.2	40.2	38.4	156.78	0	106330000000	65085000000	41249000000	P30622-2;P30622;P30622-1	P30622-2;P30622;P30622-1	CAP-Gly domain-containing linker protein 1	CLIP1
NaN	NaN	NaN	NaN	NaN	NaN	NaN	NaN	NaN	NaN	NaN	NaN	NaN	NaN	NaN	NaN	NaN	NaN	NaN	NaN	NaN	NaN	NaN	NaN	NaN	NaN	NaN	NaN	NaN	NaN	NaN	NaN	NaN	NaN	NaN	NaN	NaN	NaN	NaN	NaN	NaN	NaN	NaN	NaN	NaN	NaN	NaN	NaN	NaN	NaN	NaN				2	2	2	3.4	3.4	3.4	73.514	0.0036973	899570000	569210000	330360000	P49761;P49761-1;P49761-3	P49761;P49761-1;P49761-3	Dual specificity protein kinase CLK3	CLK3
NaN	0.82762	NaN	0.58156	NaN	NaN	0.32578	NaN	NaN	0.81125	NaN	NaN	0.56698	0.63815	NaN	NaN	NaN	NaN	NaN	NaN	NaN	NaN	NaN	NaN	NaN	0.79446	NaN	NaN	NaN	NaN	NaN	0.59246	NaN	NaN	0.8043	NaN	NaN	NaN	NaN	NaN	NaN	NaN	NaN	NaN	NaN	NaN	NaN	1.1235	NaN	0.50554	NaN				5	5	5	37.1	37.1	37.1	26.215	0	20399000000	13536000000	6862900000	P54105	P54105	Methylosome subunit pICln	CLNS1A
NaN	NaN	NaN	NaN	NaN	NaN	NaN	NaN	NaN	NaN	NaN	NaN	NaN	NaN	NaN	NaN	NaN	NaN	NaN	NaN	NaN	NaN	NaN	NaN	NaN	NaN	NaN	NaN	NaN	NaN	NaN	NaN	NaN	NaN	NaN	NaN	NaN	NaN	NaN	NaN	NaN	NaN	NaN	NaN	NaN	NaN	NaN	NaN	NaN	NaN	NaN				4	4	4	13.4	13.4	13.4	47.645	0	306870000	201880000	104990000	Q92989;Q92989-2	Q92989;Q92989-2	Polyribonucleotide 5-hydroxyl-kinase Clp1	CLP1
1.0251	0.81808	1.1481	0.94169	0.70133	NaN	0.75498	0.61298	0.95719	0.82736	0.61204	0.84567	0.82524	0.69645	0.84014	0.86003	0.7067	0.90399	0.84762	0.84494	0.70882	0.83453	0.70839	0.95328	0.56283	0.66243	0.82784	0.958	0.50186	0.75434	0.74834	0.94976	0.8899	0.74543	0.53847	0.93684	0.88545	0.81069	1.0197	1.1649	0.56416	0.97629	0.74797	0.93588	0.90771	1.2214	0.72859	0.76254	1.2933	0.75427	0.42099				15	15	15	26	26	26	75.448	0	62932000000	35327000000	27604000000	Q9H078-2;Q9H078;Q9H078-3;Q9H078-5;Q9H078-4	Q9H078-2;Q9H078;Q9H078-3;Q9H078-5;Q9H078-4	Caseinolytic peptidase B protein homolog	CLPB
0.86679	0.7088	1.0972	0.73281	0.62681	1.1371	0.34203	0.57806	0.80581	0.9155	0.50526	0.93661	0.65705	0.56659	0.75227	0.85793	0.48956	0.91796	0.63566	0.59613	0.79415	0.84758	0.61068	1.003	0.72174	0.60684	0.75717	0.6952	0.61112	NaN	0.66713	0.67554	0.90204	0.74716	0.4509	0.90312	0.80321	0.46843	0.85893	0.68786	0.51333	0.92074	0.76246	0.53044	0.88569	0.79785	0.63292	0.58995	1.1716	0.6545	0.41889				9	9	9	35	35	35	30.18	0	69149000000	40224000000	28925000000	Q16740	Q16740	Putative ATP-dependent Clp protease proteolytic subunit, mitochondrial	CLPP
NaN	NaN	NaN	NaN	NaN	NaN	NaN	NaN	NaN	NaN	NaN	NaN	NaN	NaN	NaN	NaN	NaN	0.80143	NaN	NaN	NaN	NaN	NaN	0.92974	NaN	NaN	0.7473	NaN	NaN	NaN	NaN	NaN	NaN	NaN	NaN	0.79779	NaN	NaN	NaN	NaN	NaN	NaN	NaN	NaN	NaN	NaN	NaN	NaN	NaN	NaN	NaN				4	4	4	7.2	7.2	7.2	76.096	0	5367400000	2885900000	2481500000	O96005;O96005-4;O96005-3	O96005;O96005-4;O96005-3	Cleft lip and palate transmembrane protein 1	CLPTM1
NaN	NaN	NaN	NaN	NaN	NaN	NaN	NaN	NaN	NaN	NaN	NaN	NaN	1.0484	NaN	1.3598	NaN	NaN	NaN	NaN	NaN	NaN	NaN	NaN	NaN	NaN	NaN	NaN	NaN	NaN	0.89397	NaN	NaN	0.5996	NaN	NaN	NaN	NaN	NaN	NaN	NaN	NaN	NaN	NaN	NaN	NaN	NaN	NaN	NaN	NaN	NaN				7	7	7	21.4	21.4	21.4	62.228	0	6901500000	4014500000	2887000000	Q96KA5;Q96KA5-2	Q96KA5;Q96KA5-2	Cleft lip and palate transmembrane protein 1-like protein	CLPTM1L
0.86775	0.65247	0.91138	0.89491	NaN	1.0496	NaN	0.8224	0.73584	0.9151	0.78343	0.78611	0.46982	0.78277	0.70784	0.75308	0.75452	0.88301	0.38025	NaN	0.85523	0.65137	0.76004	0.80013	0.50716	0.84644	0.77085	0.44753	0.7566	0.66872	NaN	NaN	0.93049	0.60381	NaN	1.4858	0.91729	0.56048	0.85396	0.8222	NaN	0.71902	0.69483	0.33522	0.74135	0.65526	0.46134	NaN	0.90296	NaN	0.49538				16	16	16	33	33	33	69.223	0	28978000000	18525000000	10453000000	O76031	O76031	ATP-dependent Clp protease ATP-binding subunit clpX-like, mitochondrial	CLPX
0.85889	0.72495	1.0767	0.62507	0.83751	1.132	0.37135	0.76043	0.81846	0.56172	0.68446	0.99264	0.67715	0.69004	1.0665	0.84322	0.77966	0.93864	0.6754	0.70098	0.94204	0.55359	0.76883	0.98633	0.81705	0.78966	0.94107	0.72455	0.67263	0.82022	0.81986	0.77155	1.0631	0.79082	0.62095	1.1271	0.66015	0.83288	0.92018	0.77195	0.61806	1.0854	0.81092	0.7127	0.95586	0.97566	0.79265	0.4376	1.3395	0.70039	0.65237				11	11	11	37.6	37.6	37.6	23.662	0	304760000000	176000000000	128760000000	P09496-2;P09496;P09496-4;P09496-3;P09496-5	P09496-2;P09496;P09496-4;P09496-3;P09496-5	Clathrin light chain A	CLTA
0.6787	0.6055	0.96089	0.64558	0.76602	0.93143	0.39923	0.51531	0.79499	0.65582	0.46995	0.67922	0.6796	0.60442	0.69872	0.89807	0.5697	0.82329	0.67044	0.51671	0.85381	0.49617	0.68999	0.82097	0.59552	0.68223	0.95761	0.62786	0.52974	0.7768	0.90597	0.83983	0.84202	0.62331	0.54213	0.78845	0.63053	0.8259	0.95574	0.68098	0.34561	1.3011	0.67729	0.40968	0.97099	0.72404	0.71606	0.45592	0.87909	0.72125	0.51961				9	9	9	32.2	32.2	32.2	23.181	0	75059000000	44880000000	30180000000	P09497-2;P09497	P09497-2;P09497	Clathrin light chain B	CLTB
0.89947	0.84324	0.96492	0.67693	0.80623	1.073	0.42539	0.72407	0.85771	0.6786	0.71084	0.86693	0.68683	0.77873	0.94528	0.88869	0.71876	1.003	0.76766	0.6716	0.89042	0.60111	0.72782	1.0342	0.78471	0.81025	0.86537	0.77412	0.69843	0.88005	0.81248	0.84635	0.91789	0.77974	0.67479	1.0236	0.65628	0.80506	0.99647	0.80051	0.73198	1.0888	0.78974	0.81364	0.97517	1.1654	0.79246	0.81476	1.327	0.81192	0.65028				82	82	68	53.8	53.8	46	191.61	0	2604800000000	1464500000000	1140300000000	Q00610;Q00610-2	Q00610;Q00610-2	Clathrin heavy chain 1	CLTC
NaN	NaN	NaN	NaN	NaN	NaN	NaN	NaN	NaN	NaN	NaN	NaN	NaN	NaN	NaN	NaN	NaN	NaN	NaN	NaN	NaN	NaN	NaN	NaN	NaN	NaN	NaN	NaN	NaN	NaN	NaN	NaN	NaN	NaN	NaN	NaN	NaN	NaN	NaN	NaN	NaN	NaN	NaN	NaN	NaN	NaN	NaN	NaN	NaN	NaN	NaN				20	6	6	15.9	7.1	7.1	187.03	0	920350000	611940000	308410000	P53675;P53675-2	P53675;P53675-2	Clathrin heavy chain 2	CLTCL1
NaN	0.80203	NaN	NaN	NaN	0.90332	NaN	NaN	1.0372	0.68282	NaN	NaN	NaN	NaN	1.0636	NaN	NaN	NaN	NaN	NaN	0.79704	NaN	0.55776	1.0811	0.74855	NaN	NaN	NaN	NaN	NaN	NaN	NaN	1.0551	NaN	0.51397	1.1269	NaN	NaN	0.98785	NaN	0.43432	0.8479	NaN	NaN	NaN	NaN	0.65115	NaN	NaN	NaN	NaN				5	5	5	14.9	14.9	14.9	52.494	0	16005000000	8654500000	7350800000	P10909;P10909-4;P10909-5;P10909-2;P10909-3	P10909;P10909-4;P10909-5;P10909-2;P10909-3	Clusterin;Clusterin beta chain;Clusterin alpha chain	CLU
0.87365	0.77141	1.0467	0.60021	0.76131	1.3212	0.41141	0.70108	NaN	0.5604	0.64716	0.92635	0.60954	0.68616	1.0831	0.7402	0.66918	0.98022	0.66544	0.63973	1.0359	0.65594	0.67583	1.0671	0.71999	0.72281	0.81389	0.65221	0.62877	0.81605	0.73414	0.76363	1.0348	0.78353	0.62062	1.0094	0.63541	0.73479	1.0256	0.74202	0.55234	1.2008	0.76445	0.68232	0.99791	1.0086	0.76011	0.71478	1.2129	0.694	0.58208				36	36	36	36.5	36.5	36.5	146.67	0	89731000000	56732000000	32999000000	O75153;Q9Y5I4;Q9Y5I4-2	O75153	Clustered mitochondria protein homolog	CLUH
0.84782	1.0045	0.99008	1.003	1.0285	1.3116	0.5645	0.99153	0.87616	0.91815	0.90112	0.7804	0.74358	0.88248	0.85173	1.0483	0.97691	1.0063	0.63392	0.63383	0.81682	0.57646	0.80077	1.0616	0.77073	0.97678	0.88584	0.75103	0.8021	0.74621	1.1128	0.88719	0.83519	0.90485	0.55787	0.84727	0.80289	1.1298	0.94935	0.78566	0.747	1.1061	0.716	0.8754	0.9959	1.004	0.60274	0.67193	1.2625	0.83478	0.55581				13	13	13	42.9	42.9	42.9	28.048	0	243410000000	136040000000	107370000000	Q96DG6	Q96DG6	Carboxymethylenebutenolidase homolog	CMBL
NaN	NaN	NaN	NaN	NaN	NaN	NaN	NaN	NaN	NaN	NaN	NaN	NaN	NaN	NaN	NaN	NaN	NaN	NaN	NaN	NaN	NaN	NaN	NaN	NaN	NaN	NaN	NaN	NaN	NaN	NaN	NaN	NaN	NaN	NaN	NaN	NaN	NaN	NaN	NaN	NaN	NaN	NaN	NaN	NaN	NaN	NaN	NaN	NaN	NaN	NaN				4	4	4	43.4	43.4	43.4	12.49	0	848700000	572770000	275930000	Q7Z7K0	Q7Z7K0	COX assembly mitochondrial protein homolog	CMC1
NaN	NaN	NaN	0.52522	NaN	NaN	0.28386	NaN	NaN	0.60813	NaN	NaN	0.61342	NaN	NaN	0.7804	NaN	NaN	0.5767	NaN	NaN	0.48105	NaN	NaN	0.57685	NaN	NaN	0.63591	NaN	NaN	0.77919	NaN	NaN	0.61967	NaN	NaN	0.5527	NaN	NaN	NaN	NaN	NaN	0.64789	NaN	NaN	NaN	NaN	NaN	NaN	NaN	NaN				4	4	4	58.2	58.2	58.2	9.4598	0	24963000000	14070000000	10893000000	Q9NRP2	Q9NRP2	COX assembly mitochondrial protein 2 homolog	CMC2
NaN	NaN	NaN	NaN	NaN	NaN	NaN	NaN	NaN	NaN	NaN	NaN	NaN	NaN	NaN	NaN	NaN	NaN	NaN	NaN	NaN	NaN	NaN	NaN	NaN	NaN	NaN	NaN	NaN	NaN	NaN	NaN	NaN	NaN	NaN	NaN	NaN	NaN	NaN	NaN	NaN	NaN	NaN	NaN	NaN	NaN	NaN	NaN	NaN	NaN	NaN				2	2	2	3.6	3.6	3.6	86.33	0.00023629	1534700000	908970000	625730000	Q8IY22;Q8IY22-3;Q8IY22-2	Q8IY22;Q8IY22-3;Q8IY22-2	C-Maf-inducing protein	CMIP
0.83182	0.65238	0.98465	0.61374	0.7007	0.94904	0.4433	0.58355	0.85638	0.69099	0.53546	0.76255	0.73553	0.60871	1.0184	0.83642	0.60106	0.92779	0.76994	0.49162	0.76406	0.62758	0.75297	0.84636	0.79911	0.66471	0.91134	0.70949	0.53331	0.73359	0.76512	0.78752	0.8401	0.81134	0.61365	1.0286	0.58994	0.72119	0.98273	0.77076	0.62508	1.0523	0.71241	0.6507	0.99208	0.98464	0.73663	0.62148	1.4333	0.713	0.6292				12	12	12	55.6	55.6	55.6	22.222	0	170040000000	95272000000	74766000000	P30085;P30085-2	P30085;P30085-2	UMP-CMP kinase	CMPK1
0.88984	NaN	1.053	NaN	0.65778	NaN	NaN	NaN	NaN	0.68453	NaN	NaN	0.90873	0.58737	NaN	NaN	NaN	0.79376	NaN	NaN	0.80421	0.66454	NaN	NaN	0.69827	NaN	NaN	NaN	0.62845	0.84859	NaN	NaN	NaN	0.73491	NaN	0.73357	NaN	NaN	NaN	NaN	NaN	0.97835	NaN	NaN	NaN	NaN	NaN	NaN	1.1876	NaN	NaN				5	5	5	19	19	19	31.884	0	9052300000	5068100000	3984200000	Q9BQ75;Q9BQ75-2	Q9BQ75;Q9BQ75-2	Protein CMSS1	CMSS1
NaN	NaN	NaN	NaN	NaN	NaN	NaN	NaN	NaN	NaN	NaN	NaN	NaN	NaN	NaN	NaN	NaN	NaN	NaN	NaN	NaN	NaN	NaN	NaN	NaN	NaN	NaN	NaN	NaN	NaN	NaN	NaN	NaN	NaN	NaN	NaN	NaN	NaN	NaN	NaN	NaN	NaN	NaN	NaN	NaN	NaN	NaN	NaN	NaN	NaN	NaN				3	3	3	1	1	1	449.21	0.0090034	112890000000	51562000000	61328000000	Q8N3K9	Q8N3K9	Cardiomyopathy-associated protein 5	CMYA5
NaN	NaN	NaN	NaN	NaN	NaN	NaN	NaN	NaN	NaN	NaN	NaN	NaN	NaN	3.1777	NaN	NaN	NaN	NaN	NaN	NaN	NaN	NaN	NaN	NaN	NaN	NaN	NaN	NaN	NaN	NaN	NaN	NaN	NaN	NaN	NaN	NaN	NaN	NaN	NaN	NaN	NaN	NaN	NaN	NaN	NaN	NaN	NaN	NaN	NaN	2.5599				6	6	6	43.5	43.5	43.5	19.463	0	2457100000	738590000	1718500000	P62633;P62633-2;P62633-4;P62633-7;P62633-3;P62633-8;P62633-5;P62633-6	P62633;P62633-2;P62633-4;P62633-7;P62633-3;P62633-8;P62633-5;P62633-6	Cellular nucleic acid-binding protein	CNBP
0.71682	0.85712	1.022	0.6526	0.65109	NaN	0.35124	0.75761	1.6696	NaN	0.75376	0.93921	NaN	0.95248	0.89082	NaN	0.58349	1.0844	NaN	0.55881	NaN	NaN	0.66079	0.94014	0.75387	0.70453	0.96043	NaN	0.87135	NaN	0.68337	0.88801	0.65726	NaN	0.63743	0.85901	0.54967	1.0598	0.92955	NaN	0.65185	1.2983	0.71107	0.96981	0.76521	1.0566	0.73876	0.9802	1.335	0.97887	0.63821				14	14	14	44.6	44.6	44.6	52.878	0	35173000000	22024000000	13148000000	Q96KP4;Q96KP4-2	Q96KP4;Q96KP4-2	Cytosolic non-specific dipeptidase	CNDP2
NaN	NaN	NaN	NaN	NaN	NaN	NaN	NaN	NaN	NaN	NaN	NaN	NaN	NaN	NaN	NaN	NaN	NaN	NaN	NaN	NaN	NaN	NaN	NaN	NaN	NaN	NaN	NaN	NaN	NaN	NaN	NaN	NaN	NaN	NaN	NaN	NaN	NaN	NaN	NaN	NaN	NaN	NaN	NaN	NaN	NaN	NaN	NaN	NaN	NaN	NaN				1	1	1	14.4	14.4	14.4	16.093	0	9157000000	5137600000	4019400000	Q9P003	Q9P003	Protein cornichon homolog 4	CNIH4
0.90975	0.7373	0.88608	0.5367	0.63906	1.0266	0.35611	0.5862	0.7877	0.63893	0.64083	0.86535	0.62311	0.70385	0.64051	0.79899	1.0294	0.73145	0.5934	0.58204	0.76173	0.53205	0.67838	0.79195	0.61057	0.72934	0.68881	0.66831	0.59419	0.70591	0.8015	0.73159	0.89074	0.68959	0.75324	0.98478	0.65248	0.65199	0.81052	0.75392	0.63545	0.89285	0.69918	0.63375	0.83477	0.92192	0.70459	0.70311	1.0552	0.63861	0.48332				12	12	12	49.8	49.8	49.8	33.697	0	86129000000	50129000000	36001000000	Q99439;Q99439-2;Q15417;Q15417-3	Q99439;Q99439-2	Calponin-2	CNN2
0.8418	0.59881	0.91535	0.67059	0.67973	0.68616	0.53291	0.5319	NaN	0.89371	0.46293	NaN	0.53166	0.67721	NaN	0.77655	0.52835	NaN	0.82398	0.50419	NaN	0.79881	0.67563	NaN	0.6676	0.6793	NaN	0.79254	NaN	NaN	0.73427	0.67948	NaN	0.85484	0.59917	NaN	0.73047	0.7703	NaN	0.96009	1.2964	NaN	0.84725	NaN	NaN	NaN	0.72173	NaN	1.1494	0.56586	0.46997				30	30	30	16.7	16.7	16.7	266.94	0	23099000000	14140000000	8958800000	A5YKK6;A5YKK6-2;A5YKK6-3;A5YKK6-4	A5YKK6;A5YKK6-2;A5YKK6-3;A5YKK6-4	CCR4-NOT transcription complex subunit 1	CNOT1
NaN	NaN	NaN	NaN	NaN	NaN	NaN	NaN	NaN	NaN	NaN	NaN	NaN	NaN	NaN	0.87257	NaN	NaN	NaN	NaN	NaN	NaN	NaN	NaN	NaN	NaN	NaN	0.70062	NaN	NaN	NaN	NaN	NaN	0.8148	NaN	NaN	NaN	NaN	NaN	NaN	NaN	NaN	NaN	NaN	NaN	NaN	NaN	NaN	NaN	NaN	NaN				11	11	11	20.4	20.4	20.4	82.309	0	3239400000	2060900000	1178500000	Q9H9A5;Q9H9A5-2;Q9H9A5-6;Q9H9A5-4;Q9H9A5-3;Q9H9A5-5	Q9H9A5;Q9H9A5-2;Q9H9A5-6;Q9H9A5-4;Q9H9A5-3	CCR4-NOT transcription complex subunit 10	CNOT10
NaN	NaN	NaN	NaN	NaN	NaN	NaN	NaN	NaN	0.42236	NaN	NaN	NaN	NaN	NaN	NaN	NaN	NaN	NaN	NaN	NaN	NaN	NaN	NaN	NaN	NaN	NaN	NaN	NaN	NaN	NaN	NaN	NaN	NaN	NaN	NaN	NaN	NaN	NaN	NaN	NaN	NaN	NaN	NaN	NaN	NaN	NaN	NaN	NaN	NaN	NaN				5	5	5	14.5	14.5	14.5	55.215	0	3477900000	2275400000	1202500000	Q9UKZ1	Q9UKZ1	CCR4-NOT transcription complex subunit 11	CNOT11
NaN	NaN	NaN	NaN	NaN	NaN	NaN	NaN	NaN	NaN	NaN	NaN	NaN	NaN	NaN	NaN	NaN	NaN	NaN	NaN	NaN	NaN	NaN	NaN	NaN	NaN	NaN	NaN	NaN	NaN	NaN	NaN	NaN	NaN	NaN	NaN	NaN	NaN	NaN	NaN	NaN	NaN	NaN	NaN	NaN	NaN	NaN	NaN	NaN	NaN	NaN				2	2	2	4.6	4.6	4.6	59.737	0	875740000	583230000	292510000	Q9NZN8;Q9NZN8-2;Q9NZN8-4;Q9NZN8-5	Q9NZN8;Q9NZN8-2;Q9NZN8-4;Q9NZN8-5	CCR4-NOT transcription complex subunit 2	CNOT2
NaN	NaN	NaN	NaN	NaN	NaN	NaN	NaN	NaN	NaN	NaN	NaN	NaN	NaN	NaN	NaN	NaN	NaN	NaN	NaN	0.75133	NaN	NaN	NaN	NaN	NaN	NaN	NaN	NaN	NaN	NaN	NaN	NaN	NaN	NaN	NaN	NaN	NaN	NaN	NaN	NaN	NaN	NaN	NaN	NaN	NaN	NaN	NaN	NaN	NaN	NaN				5	5	5	8.5	8.5	8.5	81.871	0	1242500000	703950000	538510000	O75175;O75175-2;O75175-3	O75175;O75175-2	CCR4-NOT transcription complex subunit 3	CNOT3
NaN	NaN	NaN	NaN	NaN	NaN	NaN	NaN	NaN	NaN	NaN	NaN	NaN	NaN	NaN	NaN	NaN	NaN	NaN	NaN	NaN	NaN	NaN	NaN	NaN	NaN	NaN	NaN	NaN	NaN	NaN	NaN	NaN	NaN	NaN	NaN	NaN	NaN	NaN	NaN	NaN	NaN	NaN	NaN	NaN	NaN	NaN	NaN	NaN	NaN	NaN				2	2	2	5.4	5.4	5.4	63.509	0	1249900000	753600000	496330000	O95628;O95628-5;O95628-3;O95628-2;O95628-8;O95628-4;O95628-7;O95628-9;O95628-10;O95628-6	O95628;O95628-5;O95628-3;O95628-2;O95628-8;O95628-4;O95628-7;O95628-9;O95628-10;O95628-6	CCR4-NOT transcription complex subunit 4	CNOT4
NaN	NaN	NaN	NaN	NaN	NaN	NaN	NaN	NaN	NaN	NaN	NaN	0.68652	NaN	NaN	0.87253	NaN	NaN	NaN	NaN	NaN	0.59958	NaN	NaN	0.56119	NaN	NaN	0.67054	NaN	NaN	0.84339	NaN	NaN	0.74488	NaN	NaN	NaN	NaN	NaN	NaN	NaN	NaN	0.62404	NaN	NaN	NaN	NaN	NaN	NaN	NaN	NaN				4	4	4	23.2	23.2	23.2	32.745	0	3919000000	2430200000	1488800000	Q9UIV1;Q9UIV1-2	Q9UIV1;Q9UIV1-2	CCR4-NOT transcription complex subunit 7	CNOT7
0.86421	0.68326	1.0197	0.58474	0.5797	1.165	0.46098	0.48061	1.0317	0.93787	0.48454	0.87851	0.55069	0.47572	0.86155	0.80701	NaN	0.95695	0.58988	0.89689	NaN	1.1321	0.7492	0.95352	0.56721	0.66912	0.67754	0.79588	NaN	0.76294	0.79794	NaN	0.85554	0.76635	0.32633	1.1777	0.8044	0.72139	1.0766	0.67055	0.4669	1.0517	0.69823	0.74776	0.90328	1.0824	0.78959	NaN	0.84176	NaN	NaN				14	14	14	35.2	35.2	35.2	47.578	0	35644000000	22227000000	13417000000	P09543;P09543-2	P09543;P09543-2	2,3-cyclic-nucleotide 3-phosphodiesterase	CNP
0.91323	0.90585	1.0428	0.66718	0.91777	1.2654	0.38122	0.73929	0.95407	0.84779	0.75244	1.106	0.74492	0.79524	0.86933	0.89042	0.84445	1.0265	0.7983	0.70118	0.86875	0.65463	0.7557	1.0969	0.73663	0.87794	1.1477	0.72116	0.65797	0.87114	0.97209	0.81933	0.98876	0.88433	0.98589	0.88463	0.58527	0.84468	0.95444	0.88156	0.76157	1.1645	0.66662	0.93978	1.0741	1.0622	0.78591	1.0029	1.3853	1.0525	0.65518				10	10	10	60.4	60.4	60.4	20.652	0	208760000000	116340000000	92424000000	Q9Y2B0;Q9Y2B0-2	Q9Y2B0	Protein canopy homolog 2	CNPY2
1.243	NaN	NaN	1.5669	NaN	NaN	NaN	NaN	NaN	1.1176	NaN	NaN	1.1028	NaN	NaN	NaN	NaN	NaN	0.77076	NaN	NaN	NaN	NaN	NaN	NaN	NaN	NaN	NaN	NaN	NaN	NaN	NaN	NaN	NaN	NaN	NaN	NaN	NaN	NaN	NaN	NaN	NaN	NaN	NaN	NaN	NaN	NaN	NaN	NaN	NaN	NaN				3	3	3	17.6	17.6	17.6	30.748	0	5297000000	2890500000	2406600000	Q9BT09	Q9BT09	Protein canopy homolog 3	CNPY3
NaN	NaN	NaN	NaN	NaN	NaN	NaN	NaN	NaN	NaN	NaN	NaN	NaN	NaN	NaN	NaN	NaN	NaN	NaN	NaN	NaN	NaN	NaN	NaN	NaN	NaN	NaN	NaN	NaN	NaN	NaN	NaN	NaN	NaN	NaN	NaN	NaN	NaN	NaN	NaN	NaN	NaN	NaN	NaN	NaN	NaN	NaN	NaN	NaN	NaN	NaN				3	3	3	36.8	36.8	36.8	10.134	0	5479500000	3528500000	1951000000	Q9NYJ1;Q9NYJ1-2	Q9NYJ1;Q9NYJ1-2	Cytochrome c oxidase assembly factor 4 homolog, mitochondrial	COA4
NaN	0.60519	NaN	0.66931	0.75338	0.94452	0.39002	0.6839	0.86628	0.50367	0.4957	NaN	NaN	NaN	0.71304	0.78837	0.60457	0.92073	0.7734	0.65662	0.80212	NaN	0.69656	0.98825	0.75388	0.77259	0.75761	0.70857	0.64569	0.70412	NaN	0.82222	0.89375	0.86368	0.52566	1.035	NaN	0.74884	0.98878	1.2277	NaN	1.1176	0.7777	0.51066	0.87473	NaN	0.62863	NaN	1.117	NaN	0.62503				5	5	5	43.6	43.6	43.6	18.094	0	39568000000	21734000000	17834000000	Q5JTJ3-2;Q5JTJ3;Q5JTJ3-3	Q5JTJ3-2;Q5JTJ3;Q5JTJ3-3	Cytochrome c oxidase assembly factor 6 homolog	COA6
0.89083	0.72288	0.98817	0.55676	0.88307	1.2375	0.38216	0.88853	0.79703	0.80737	0.79193	0.95036	0.62829	0.8576	1.1154	0.75581	0.78346	1.1106	0.69572	0.73084	0.81881	0.63438	0.66766	1.2259	0.73783	0.93416	0.64848	0.62965	0.65312	0.7444	0.69411	0.87138	1.1169	0.72876	0.77249	NaN	0.60338	0.92219	1.1364	0.7977	0.87235	1.1253	0.65325	0.86295	0.85981	1.1039	0.61849	0.89364	1.4051	1.1976	0.618				10	10	10	24.3	24.3	24.3	62.328	0	66064000000	38120000000	27944000000	Q13057;Q13057-2	Q13057;Q13057-2	Bifunctional coenzyme A synthase;Phosphopantetheine adenylyltransferase;Dephospho-CoA kinase	COASY
NaN	NaN	NaN	NaN	NaN	NaN	NaN	NaN	NaN	NaN	NaN	NaN	NaN	NaN	NaN	NaN	NaN	NaN	NaN	NaN	NaN	NaN	NaN	NaN	NaN	NaN	NaN	NaN	NaN	NaN	NaN	NaN	NaN	NaN	NaN	NaN	NaN	NaN	NaN	NaN	NaN	NaN	NaN	NaN	NaN	NaN	NaN	NaN	NaN	NaN	NaN				3	3	3	3.5	3.5	3.5	135.62	0.0011366	105250000	70144000	35103000	O75128;O75128-2;O75128-3;O75128-7;O75128-6;O75128-5;O75128-4	O75128;O75128-2;O75128-3;O75128-7;O75128-6	Protein cordon-bleu	COBL
NaN	NaN	NaN	NaN	NaN	NaN	NaN	NaN	NaN	NaN	NaN	NaN	NaN	NaN	NaN	NaN	NaN	NaN	NaN	NaN	NaN	NaN	NaN	NaN	NaN	NaN	NaN	NaN	NaN	NaN	NaN	NaN	NaN	NaN	NaN	NaN	NaN	NaN	NaN	NaN	NaN	NaN	NaN	NaN	NaN	NaN	NaN	NaN	NaN	NaN	NaN				2	2	2	1.8	1.8	1.8	123.87	0.00023889	151420000	58986000	92429000	Q53SF7-4;Q53SF7-3;Q53SF7-2;Q53SF7	Q53SF7-4;Q53SF7-3;Q53SF7-2;Q53SF7	Cordon-bleu protein-like 1	COBLL1
NaN	NaN	NaN	NaN	NaN	NaN	NaN	NaN	NaN	NaN	NaN	NaN	NaN	NaN	NaN	NaN	NaN	NaN	NaN	NaN	NaN	NaN	NaN	NaN	NaN	NaN	NaN	NaN	NaN	NaN	NaN	NaN	NaN	NaN	NaN	NaN	NaN	NaN	NaN	NaN	NaN	NaN	NaN	NaN	NaN	NaN	NaN	NaN	NaN	NaN	NaN				7	7	7	10.2	10.2	10.2	108.98	0.00024184	630220000	434660000	195560000	Q8WTW3	Q8WTW3	Conserved oligomeric Golgi complex subunit 1	COG1
NaN	NaN	NaN	NaN	NaN	NaN	NaN	NaN	NaN	NaN	NaN	NaN	NaN	NaN	NaN	NaN	NaN	NaN	NaN	NaN	NaN	NaN	NaN	NaN	NaN	NaN	NaN	NaN	NaN	NaN	NaN	NaN	NaN	NaN	NaN	NaN	NaN	NaN	NaN	NaN	NaN	NaN	NaN	NaN	NaN	NaN	NaN	NaN	NaN	NaN	NaN				3	3	3	4	4	4	94.095	0	167120000	84585000	82539000	Q96JB2;Q96JB2-2	Q96JB2;Q96JB2-2	Conserved oligomeric Golgi complex subunit 3	COG3
NaN	NaN	NaN	NaN	NaN	NaN	NaN	NaN	NaN	NaN	NaN	NaN	0.56977	NaN	NaN	NaN	NaN	NaN	NaN	NaN	NaN	NaN	NaN	NaN	NaN	NaN	NaN	NaN	NaN	NaN	NaN	NaN	NaN	NaN	NaN	NaN	NaN	NaN	NaN	NaN	NaN	NaN	NaN	NaN	NaN	NaN	NaN	NaN	NaN	NaN	NaN				6	6	6	11	11	11	89.082	0	2842000000	2058800000	783240000	Q9H9E3;Q9H9E3-2;Q9H9E3-3	Q9H9E3;Q9H9E3-2;Q9H9E3-3	Conserved oligomeric Golgi complex subunit 4	COG4
NaN	NaN	NaN	NaN	NaN	NaN	NaN	NaN	NaN	NaN	NaN	NaN	NaN	NaN	NaN	0.86661	NaN	NaN	NaN	NaN	NaN	NaN	NaN	NaN	NaN	NaN	NaN	NaN	NaN	NaN	0.9405	NaN	NaN	NaN	NaN	NaN	NaN	NaN	NaN	NaN	NaN	NaN	NaN	NaN	NaN	NaN	NaN	NaN	NaN	NaN	NaN				4	4	4	5.6	5.6	5.6	92.742	0	6311700000	3855100000	2456600000	Q9UP83;Q9UP83-3;Q9UP83-2	Q9UP83;Q9UP83-3;Q9UP83-2	Conserved oligomeric Golgi complex subunit 5	COG5
NaN	NaN	NaN	NaN	NaN	NaN	NaN	NaN	NaN	NaN	NaN	NaN	NaN	NaN	NaN	NaN	NaN	NaN	NaN	NaN	NaN	NaN	NaN	NaN	NaN	NaN	NaN	NaN	NaN	NaN	NaN	NaN	NaN	NaN	NaN	NaN	NaN	NaN	NaN	NaN	NaN	NaN	NaN	NaN	NaN	NaN	NaN	NaN	NaN	NaN	NaN				3	3	3	9.3	9.3	9.3	73.278	0.0075917	606770000	493580000	113190000	Q9Y2V7;Q9Y2V7-2;Q9Y2V7-4	Q9Y2V7;Q9Y2V7-2	Conserved oligomeric Golgi complex subunit 6	COG6
NaN	0.9666	NaN	NaN	NaN	NaN	NaN	0.64058	NaN	NaN	NaN	NaN	NaN	0.65385	NaN	NaN	0.5708	NaN	NaN	NaN	NaN	NaN	NaN	NaN	NaN	0.55025	NaN	NaN	NaN	NaN	NaN	NaN	NaN	NaN	0.72274	NaN	NaN	0.57293	NaN	NaN	0.76779	NaN	NaN	1.1884	NaN	1.2534	NaN	0.90761	NaN	0.72706	NaN				6	6	6	7.5	7.5	7.5	86.343	0	2862400000	1611500000	1250800000	P83436	P83436	Conserved oligomeric Golgi complex subunit 7	COG7
NaN	NaN	NaN	NaN	0.60383	NaN	NaN	NaN	NaN	NaN	NaN	NaN	NaN	NaN	NaN	NaN	NaN	NaN	0.85236	0.56856	NaN	NaN	NaN	NaN	NaN	0.63336	NaN	NaN	0.61734	NaN	0.70988	NaN	NaN	0.86615	NaN	NaN	NaN	0.51841	NaN	NaN	0.4139	NaN	NaN	NaN	NaN	0.81263	NaN	0.50041	NaN	0.36907	NaN				7	7	7	12.5	12.5	12.5	62.608	0	11282000000	8855600000	2426400000	P38432	P38432	Coilin	COIL
NaN	NaN	NaN	NaN	NaN	NaN	NaN	NaN	NaN	NaN	NaN	NaN	NaN	NaN	NaN	NaN	NaN	NaN	NaN	NaN	NaN	NaN	NaN	NaN	NaN	NaN	NaN	NaN	NaN	NaN	NaN	NaN	NaN	NaN	NaN	NaN	NaN	NaN	NaN	NaN	NaN	NaN	NaN	NaN	NaN	NaN	NaN	NaN	NaN	NaN	NaN				7	7	7	3.3	3.3	3.3	333.14	0	1515900000	912710000	603180000	Q99715;Q99715-4;Q99715-2	Q99715;Q99715-4	Collagen alpha-1(XII) chain	COL12A1
NaN	NaN	NaN	NaN	NaN	NaN	NaN	NaN	NaN	NaN	NaN	NaN	NaN	NaN	NaN	NaN	NaN	NaN	NaN	NaN	NaN	NaN	NaN	NaN	NaN	NaN	NaN	NaN	NaN	NaN	NaN	NaN	NaN	NaN	NaN	NaN	NaN	NaN	NaN	NaN	NaN	NaN	NaN	NaN	NaN	NaN	NaN	NaN	NaN	NaN	NaN			+	2	2	2	2.1	2.1	2.1	138.44	0.0040966	725760000	481470000	244290000	CON__P04258;P02461;P02461-2	CON__P04258;P02461;P02461-2	Collagen alpha-1(III) chain	COL3A1
NaN	NaN	NaN	NaN	NaN	NaN	NaN	NaN	NaN	NaN	NaN	NaN	NaN	NaN	NaN	NaN	NaN	NaN	NaN	NaN	NaN	NaN	NaN	NaN	NaN	NaN	NaN	NaN	NaN	NaN	NaN	NaN	NaN	NaN	NaN	NaN	NaN	NaN	NaN	NaN	NaN	NaN	NaN	NaN	NaN	NaN	NaN	NaN	NaN	NaN	NaN				2	2	2	2	2	2	160.61	0	1828400000	1154600000	673800000	P02462;P02462-2	P02462;P02462-2	Collagen alpha-1(IV) chain;Arresten	COL4A1
NaN	NaN	NaN	NaN	NaN	NaN	NaN	NaN	NaN	NaN	NaN	NaN	NaN	NaN	NaN	NaN	NaN	NaN	NaN	NaN	NaN	NaN	NaN	NaN	NaN	NaN	NaN	NaN	NaN	NaN	NaN	NaN	NaN	NaN	NaN	NaN	NaN	NaN	NaN	NaN	NaN	NaN	NaN	NaN	NaN	NaN	NaN	NaN	NaN	NaN	NaN				4	4	4	3.1	3.1	3.1	167.55	0	4492200000	2560500000	1931700000	P08572	P08572	Collagen alpha-2(IV) chain;Canstatin	COL4A2
0.82702	0.67122	1.0692	0.53847	0.68371	1.2336	0.34309	0.58421	0.77561	0.59082	0.56226	0.87821	0.54575	0.61585	0.96005	0.8174	0.63347	1.0481	0.65924	0.52104	0.85187	0.55591	0.67854	1.0512	0.71888	0.6376	0.88712	0.71892	0.57426	0.89631	0.75445	0.71897	0.94645	0.71489	0.5848	0.98996	0.61916	0.72289	1.0902	0.80427	0.60405	1.0334	0.69626	0.67755	0.95346	0.92802	0.67848	0.65185	1.3534	0.68135	0.54111				28	28	28	52.3	52.3	52.3	71.635	0	204470000000	121660000000	82806000000	Q8NBJ5	Q8NBJ5	Procollagen galactosyltransferase 1	COLGALT1
NaN	NaN	NaN	NaN	NaN	NaN	NaN	NaN	NaN	NaN	NaN	NaN	NaN	NaN	NaN	NaN	NaN	NaN	NaN	NaN	NaN	NaN	NaN	NaN	NaN	NaN	NaN	NaN	NaN	NaN	NaN	NaN	NaN	NaN	NaN	NaN	NaN	NaN	NaN	NaN	NaN	NaN	NaN	NaN	NaN	NaN	NaN	NaN	NaN	NaN	NaN				1	1	1	7.4	7.4	7.4	21.178	0.0073824	1568900000	763770000	805100000	Q8N668;Q8N668-2	Q8N668;Q8N668-2	COMM domain-containing protein 1	COMMD1
NaN	NaN	NaN	NaN	NaN	NaN	NaN	NaN	NaN	NaN	NaN	NaN	NaN	NaN	NaN	NaN	NaN	NaN	NaN	NaN	NaN	NaN	NaN	NaN	NaN	NaN	NaN	NaN	NaN	NaN	NaN	NaN	NaN	NaN	NaN	NaN	NaN	NaN	NaN	NaN	NaN	NaN	NaN	NaN	NaN	NaN	NaN	NaN	NaN	NaN	NaN				4	4	4	24.8	24.8	24.8	22.966	0	2267000000	1410600000	856440000	Q9Y6G5	Q9Y6G5	COMM domain-containing protein 10	COMMD10
NaN	NaN	NaN	NaN	NaN	NaN	NaN	0.77134	NaN	NaN	0.66967	NaN	NaN	0.69051	NaN	0.95361	0.67345	1.0544	NaN	0.72409	NaN	NaN	0.75328	NaN	NaN	0.73485	NaN	NaN	0.69141	NaN	NaN	0.87193	NaN	NaN	0.5986	NaN	NaN	0.85451	1.0835	NaN	0.56216	NaN	NaN	0.71468	NaN	0.96364	NaN	0.66444	NaN	NaN	0.50912				5	5	5	33.2	33.2	33.2	22.745	0	10736000000	6246800000	4489500000	Q86X83;Q86X83-2	Q86X83;Q86X83-2	COMM domain-containing protein 2	COMMD2
0.73803	0.90397	NaN	0.57916	0.63657	1.3146	0.38164	0.71964	NaN	NaN	0.65368	NaN	0.59381	0.55553	NaN	0.92178	0.53265	NaN	0.89523	0.62892	0.88652	NaN	0.84599	NaN	0.87013	0.87682	NaN	0.67953	0.61176	NaN	1.058	0.90667	NaN	NaN	0.7185	NaN	NaN	0.81644	NaN	0.98669	0.50865	NaN	0.78036	NaN	NaN	1.1544	NaN	NaN	NaN	0.51153	NaN				5	5	5	34.9	34.9	34.9	22.151	0	16604000000	9619900000	6984200000	Q9UBI1	Q9UBI1	COMM domain-containing protein 3	COMMD3
NaN	NaN	NaN	NaN	NaN	NaN	NaN	NaN	NaN	NaN	NaN	NaN	NaN	NaN	NaN	NaN	NaN	NaN	NaN	NaN	NaN	NaN	NaN	NaN	NaN	NaN	NaN	NaN	NaN	NaN	NaN	NaN	NaN	NaN	NaN	NaN	NaN	NaN	NaN	NaN	NaN	NaN	NaN	NaN	NaN	NaN	NaN	NaN	NaN	NaN	NaN				4	4	4	31.7	31.7	31.7	21.764	0	2211700000	1103000000	1108700000	Q9H0A8;Q9H0A8-3;Q9H0A8-2	Q9H0A8	COMM domain-containing protein 4	COMMD4
NaN	NaN	NaN	NaN	NaN	NaN	NaN	NaN	NaN	NaN	NaN	NaN	NaN	NaN	NaN	NaN	NaN	NaN	NaN	NaN	NaN	NaN	NaN	NaN	NaN	NaN	NaN	NaN	NaN	NaN	NaN	NaN	NaN	NaN	NaN	NaN	NaN	NaN	NaN	NaN	NaN	NaN	NaN	NaN	NaN	NaN	NaN	NaN	NaN	NaN	NaN				1	1	1	5.4	5.4	5.4	24.67	0	591240000	591240000	0	Q9GZQ3	Q9GZQ3	COMM domain-containing protein 5	COMMD5
NaN	NaN	NaN	NaN	NaN	NaN	NaN	NaN	NaN	NaN	NaN	NaN	NaN	NaN	NaN	NaN	NaN	NaN	NaN	NaN	NaN	NaN	NaN	NaN	NaN	NaN	NaN	NaN	NaN	NaN	NaN	NaN	NaN	NaN	NaN	NaN	NaN	NaN	NaN	NaN	NaN	NaN	NaN	NaN	NaN	NaN	NaN	NaN	NaN	NaN	NaN				3	3	3	44.7	44.7	44.7	9.638	0	976570000	936930000	39636000	Q7Z4G1;Q7Z4G1-2	Q7Z4G1;Q7Z4G1-2	COMM domain-containing protein 6	COMMD6
NaN	NaN	NaN	NaN	NaN	NaN	NaN	NaN	NaN	NaN	NaN	NaN	NaN	NaN	NaN	NaN	NaN	NaN	NaN	NaN	NaN	NaN	NaN	NaN	NaN	NaN	NaN	NaN	NaN	NaN	NaN	NaN	NaN	NaN	NaN	NaN	NaN	NaN	NaN	NaN	NaN	NaN	NaN	NaN	NaN	NaN	NaN	NaN	NaN	NaN	NaN				1	1	1	6	6	6	22.54	0.0024213	81947000	81947000	0	Q86VX2;Q86VX2-2	Q86VX2;Q86VX2-2	COMM domain-containing protein 7	COMMD7
NaN	NaN	NaN	NaN	NaN	NaN	NaN	NaN	NaN	NaN	NaN	NaN	NaN	NaN	NaN	NaN	NaN	NaN	NaN	NaN	NaN	NaN	NaN	NaN	NaN	NaN	NaN	NaN	NaN	NaN	NaN	NaN	NaN	NaN	NaN	NaN	NaN	NaN	NaN	NaN	NaN	NaN	NaN	NaN	NaN	NaN	NaN	NaN	NaN	NaN	NaN				2	2	2	19.7	19.7	19.7	21.09	0	4695600000	2478300000	2217300000	Q9NX08	Q9NX08	COMM domain-containing protein 8	COMMD8
NaN	NaN	NaN	NaN	NaN	NaN	NaN	NaN	NaN	NaN	NaN	NaN	NaN	NaN	NaN	NaN	NaN	NaN	NaN	NaN	NaN	NaN	NaN	NaN	NaN	NaN	NaN	0.98675	NaN	NaN	0.75848	0.77546	NaN	NaN	NaN	NaN	0.81124	NaN	NaN	NaN	NaN	NaN	NaN	NaN	NaN	NaN	NaN	0.33291	NaN	NaN	NaN				5	5	5	37.9	37.9	37.9	21.819	0	3237000000	1940100000	1297000000	Q9P000;Q9P000-2	Q9P000;Q9P000-2	COMM domain-containing protein 9	COMMD9
NaN	NaN	NaN	NaN	NaN	NaN	NaN	NaN	NaN	NaN	NaN	NaN	NaN	NaN	NaN	NaN	NaN	NaN	NaN	NaN	NaN	NaN	NaN	NaN	NaN	NaN	NaN	NaN	NaN	NaN	NaN	NaN	NaN	NaN	NaN	NaN	NaN	NaN	NaN	NaN	NaN	NaN	NaN	NaN	NaN	NaN	NaN	NaN	NaN	NaN	NaN			+	4	4	4	7	7	7	80.674	0.00023941	12130000000	6861200000	5269100000	CON__ENSEMBL:ENSBTAP00000006074;P49747-2;P49747;P35443	CON__ENSEMBL:ENSBTAP00000006074;P49747-2;P49747	Cartilage oligomeric matrix protein	COMP
0.98311	0.99094	0.90381	0.73644	0.72689	1.2546	0.45912	0.73883	0.91	1.736	0.67451	0.9658	0.94834	0.76722	1.0454	1.1376	0.77875	1.0534	0.9786	0.80355	0.87754	2.0776	0.82087	0.98108	0.7339	0.74017	0.93785	0.9733	0.66987	0.85578	0.93041	0.82106	1.1242	0.84778	0.70633	1.0577	0.70056	0.7146	1.1105	0.76233	0.57337	0.99297	0.66648	0.59833	0.84566	0.85069	0.76779	0.60001	1.6811	0.71131	0.85697				14	14	14	70.8	70.8	70.8	30.037	0	150880000000	76775000000	74104000000	P21964;P21964-2	P21964;P21964-2	Catechol O-methyltransferase	COMT
NaN	NaN	NaN	NaN	NaN	NaN	NaN	NaN	NaN	NaN	NaN	NaN	NaN	NaN	NaN	NaN	NaN	NaN	NaN	NaN	NaN	NaN	NaN	NaN	NaN	NaN	NaN	NaN	NaN	NaN	NaN	NaN	NaN	NaN	NaN	NaN	NaN	NaN	NaN	NaN	NaN	NaN	NaN	NaN	NaN	NaN	NaN	NaN	NaN	NaN	NaN				2	2	2	13	13	13	28.808	0.0030668	741220000	519140000	222080000	Q86VU5	Q86VU5	Catechol O-methyltransferase domain-containing protein 1	COMTD1
0.9755	0.76267	1.0143	0.6626	0.76618	1.2916	0.40119	0.65197	0.85168	0.82319	0.63719	0.97563	0.69283	0.68338	1.0023	0.85151	0.64867	1.0159	0.79009	0.61899	0.84449	0.71165	0.68967	1.1566	0.78174	0.707	0.95674	0.75113	0.63616	0.94782	0.77825	0.7821	1.0257	0.82275	0.59622	1.0777	0.66044	0.73773	1.0263	0.87907	0.61817	1.1146	0.77409	0.70826	1.0854	0.93402	0.75262	0.63001	1.4277	0.64324	0.6414				55	55	55	52.4	52.4	52.4	138.34	0	561380000000	325730000000	235650000000	P53621;P53621-2	P53621;P53621-2	Coatomer subunit alpha;Xenin;Proxenin	COPA
0.9399	0.73432	1.0265	0.68811	0.75552	1.0751	0.38512	0.6638	0.96649	0.73229	0.66231	0.85193	0.7406	0.67655	0.90686	0.82866	0.5944	0.93682	0.71511	0.55439	0.8457	0.63199	0.66799	1.0115	0.71548	0.65876	0.8019	0.76532	0.59938	0.77237	0.77389	0.76225	0.98749	0.77336	0.63384	0.94545	0.59784	0.74093	0.89866	0.74955	0.54689	0.96174	0.75168	0.59358	0.95091	0.90906	0.70159	0.62298	1.4002	0.6919	0.56588				32	32	32	37.6	37.6	37.6	107.14	0	308710000000	182650000000	126060000000	P53618	P53618	Coatomer subunit beta	COPB1
0.86899	0.87079	1.0781	0.64115	0.79744	1.0275	0.36213	0.63921	0.8397	0.66598	0.60705	0.77428	0.63231	0.6858	0.82583	0.79638	0.61921	0.92374	0.71982	0.59211	0.79552	0.6053	0.70159	0.96282	0.7244	0.77862	0.81962	0.67066	0.65692	0.74832	0.79997	0.76338	0.9118	0.74717	0.77919	1.0349	0.57773	0.72625	0.93418	0.7515	0.66338	1.0138	0.72228	0.74394	1.4352	1.1003	0.86936	0.69257	1.4553	0.75251	0.5306				41	41	41	54.9	54.9	54.9	102.49	0	320970000000	186290000000	134680000000	P35606;P35606-2	P35606;P35606-2	Coatomer subunit beta	COPB2
0.87824	0.79962	1.0282	0.60922	0.79901	1.184	0.40346	0.72196	0.78966	0.70539	0.67162	0.96498	0.68075	0.67316	0.82979	0.91294	0.73325	0.95886	0.70379	0.60978	0.75889	0.59528	0.77159	1.0215	0.76171	0.7841	1.005	0.71698	0.67257	1.0083	0.86043	0.81313	0.88691	0.81929	0.84182	0.95112	0.60647	0.82048	1.0242	0.75301	0.63485	1.2794	0.72903	0.76431	0.93004	1.0815	0.7582	0.8575	1.4733	0.76625	0.76027				16	16	16	50	50	50	34.482	0	212240000000	121200000000	91044000000	O14579;O14579-3;O14579-2	O14579;O14579-3;O14579-2	Coatomer subunit epsilon	COPE
0.90265	0.83964	0.96608	0.65337	0.73233	1.248	0.35896	0.67351	0.88733	0.73666	0.6911	0.90379	0.65783	0.69281	0.93555	0.92339	0.61775	0.99577	0.71449	0.60021	0.95219	0.67018	0.73622	1.0651	0.78653	0.78948	0.9062	0.77466	0.61795	0.86352	0.79441	0.83684	1.0059	0.74573	0.73239	1.0672	0.67247	0.76201	0.94328	0.84523	0.57782	0.98674	0.77779	0.79035	0.95828	1.0226	0.72295	0.74709	1.3206	0.67629	0.58885				33	33	31	40.5	40.5	37.6	97.717	0	286460000000	162300000000	124160000000	Q9Y678	Q9Y678	Coatomer subunit gamma-1	COPG1
1.0051	0.81591	NaN	0.72471	0.85126	NaN	0.63046	1.1607	NaN	0.91139	0.674	NaN	0.92254	0.75833	NaN	1.066	0.84885	NaN	0.80644	0.70259	NaN	0.77129	NaN	NaN	0.94902	0.8958	NaN	NaN	0.77185	NaN	0.83369	1.0188	NaN	1.0816	0.70048	NaN	0.64399	0.87181	NaN	0.88879	0.60594	NaN	0.85858	0.67991	NaN	1.3083	NaN	0.79838	1.5975	0.91499	NaN				18	16	16	26.9	24	24	97.621	0	24853000000	14450000000	10403000000	Q9UBF2;Q9UBF2-2	Q9UBF2;Q9UBF2-2	Coatomer subunit gamma-2	COPG2
NaN	NaN	NaN	NaN	NaN	NaN	NaN	NaN	NaN	NaN	NaN	NaN	NaN	NaN	NaN	NaN	NaN	NaN	NaN	NaN	NaN	NaN	NaN	NaN	NaN	NaN	NaN	NaN	NaN	NaN	NaN	NaN	NaN	NaN	NaN	NaN	NaN	NaN	NaN	NaN	NaN	NaN	NaN	NaN	NaN	NaN	NaN	NaN	NaN	NaN	NaN				1	1	1	14.1	14.1	14.1	20.066	0	0	0	0	Q9NQ92	Q9NQ92	Coordinator of PRMT5 and differentiation stimulator	COPRS
0.88605	0.8287	1.1641	0.61885	0.80216	1.3642	0.38641	0.74773	0.98861	0.70658	0.60562	0.75744	0.65094	0.66165	0.86987	0.81238	0.67925	1.0367	0.68846	0.63875	0.84094	0.61041	0.68988	0.98507	0.76179	0.67911	0.95888	0.72499	0.6761	0.79666	0.70307	0.89163	0.86113	0.70605	0.70786	1.1108	0.67584	0.73503	1.085	0.78248	0.59291	1.1039	0.70065	0.8085	1.0163	1.2676	0.60213	0.66342	1.1952	0.75962	0.66155				22	22	22	44.9	44.9	44.9	51.596	0	146800000000	89557000000	57246000000	P61201;P61201-2	P61201;P61201-2	COP9 signalosome complex subunit 2	COPS2
0.85529	1.0611	1.0945	0.68328	0.66429	1.2125	0.35333	0.70069	1.1452	0.63804	0.54027	1.0827	0.5517	0.79599	0.98151	0.75485	0.59063	0.95705	0.79876	0.69981	0.90386	1.0797	1.0777	0.89412	0.6884	0.6886	0.8972	NaN	0.56391	0.75164	0.87597	0.89671	0.95645	0.79561	0.8254	1.1496	0.77676	0.68729	1.0421	0.73863	0.53746	1.0478	0.61789	0.81879	1.0471	0.92887	NaN	0.63791	1.5263	1.1768	0.80685				13	13	13	42.3	42.3	42.3	47.873	0	68572000000	40696000000	27876000000	Q9UNS2;Q9UNS2-2	Q9UNS2;Q9UNS2-2	COP9 signalosome complex subunit 3	COPS3
0.81978	0.72167	1.0271	0.62563	0.73153	1.1533	0.34268	0.57563	0.76871	0.55984	0.59204	0.72331	0.6853	0.59657	0.95792	0.80664	0.63014	1.0058	0.66594	0.56517	0.88468	0.55947	0.70528	0.97636	0.75375	0.63431	0.9219	0.71622	0.61837	0.99269	0.74545	0.76675	1.0466	0.72217	0.63857	0.95345	0.60896	0.78335	1.0599	0.76561	0.7022	1.0916	0.71719	0.76336	1.0945	1.0598	0.70574	0.64316	1.3635	0.73503	0.67401				24	24	24	71.7	71.7	71.7	46.268	0	148390000000	84547000000	63839000000	Q9BT78;Q9BT78-2	Q9BT78;Q9BT78-2	COP9 signalosome complex subunit 4	COPS4
0.86401	0.8709	1.171	0.63586	0.81046	1.2424	0.46392	0.6546	0.97002	0.70902	0.66526	0.84784	0.64364	0.73528	0.88946	0.92401	0.67186	0.91293	0.76368	0.79117	0.88946	0.55023	1.2161	0.97531	0.76964	0.74136	0.73693	0.77618	0.97944	0.82628	0.85135	0.90349	0.89416	0.87763	0.61518	0.90033	0.63577	0.85236	0.88517	0.88833	0.60153	0.89036	0.8644	0.63828	0.93742	1.1209	0.7875	0.66286	1.2973	0.69173	0.56686				13	13	13	44.9	44.9	44.9	37.578	0	71887000000	39603000000	32284000000	Q92905	Q92905	COP9 signalosome complex subunit 5	COPS5
0.8285	0.88509	0.845	0.68557	0.73586	1.2849	0.40276	0.77736	0.84516	0.71029	0.63328	0.66161	0.55975	0.66811	0.895	0.78496	0.67709	1.0965	0.75267	0.74529	0.89166	0.60512	0.82515	1.0375	0.5564	0.82023	0.85798	0.75224	0.65305	0.93711	0.72471	0.89583	1.0653	0.73922	0.62999	1.122	0.68849	0.85246	1.0282	0.84797	0.73433	1.1761	0.81186	0.74545	0.98976	1.0919	0.75192	0.78615	1.3536	0.7454	0.70373				10	10	10	45.9	45.9	45.9	36.163	0	84115000000	45930000000	38184000000	Q7L5N1	Q7L5N1	COP9 signalosome complex subunit 6	COPS6
NaN	NaN	NaN	NaN	NaN	NaN	NaN	NaN	NaN	NaN	NaN	NaN	NaN	NaN	NaN	NaN	NaN	NaN	NaN	NaN	NaN	NaN	NaN	NaN	NaN	NaN	NaN	NaN	NaN	NaN	NaN	NaN	NaN	NaN	NaN	NaN	NaN	NaN	NaN	NaN	NaN	NaN	NaN	NaN	NaN	NaN	NaN	NaN	NaN	NaN	NaN				6	6	6	32	32	32	30.276	0	12696000000	5952900000	6742700000	Q9UBW8	Q9UBW8	COP9 signalosome complex subunit 7a	COPS7A
NaN	NaN	NaN	NaN	0.6678	NaN	NaN	NaN	NaN	NaN	NaN	NaN	0.73973	0.68922	NaN	NaN	0.57176	NaN	NaN	NaN	NaN	NaN	NaN	NaN	NaN	NaN	NaN	NaN	NaN	NaN	NaN	NaN	NaN	NaN	NaN	NaN	0.55513	NaN	NaN	NaN	NaN	NaN	NaN	NaN	NaN	NaN	NaN	NaN	NaN	NaN	NaN				4	4	4	19.7	19.7	19.7	29.622	0	5059000000	2994600000	2064400000	Q9H9Q2;Q9H9Q2-2;Q9H9Q2-3	Q9H9Q2;Q9H9Q2-2	COP9 signalosome complex subunit 7b	COPS7B
0.82019	0.76288	NaN	0.59756	0.70131	1.185	0.35513	0.67025	0.99086	0.59001	0.65832	0.87865	0.5654	0.5186	0.749	0.86589	0.56061	1.0907	0.71405	0.63324	0.88603	0.6193	0.79429	0.99933	0.65881	0.80647	0.99795	0.64883	0.64055	0.81804	0.79909	0.81801	0.95597	0.70987	0.59282	0.68211	0.62404	0.76237	0.78856	0.76563	0.61297	1.103	0.7319	0.64032	0.98166	1.0196	0.59576	0.66174	1.1214	0.76347	0.73685				5	5	5	34.9	34.9	34.9	23.225	0	60810000000	36184000000	24626000000	Q99627;Q99627-2	Q99627;Q99627-2	COP9 signalosome complex subunit 8	COPS8
0.9346	0.87121	0.8805	0.65184	0.79604	NaN	0.38248	0.62495	0.98526	0.72702	0.60372	0.72767	0.69132	0.7111	0.95036	0.88403	0.61325	0.94338	0.82458	0.52656	0.85666	0.63404	0.66773	1.0109	0.91488	0.58322	0.80879	0.80556	0.58155	0.85073	NaN	0.68418	1.0121	NaN	0.80592	1.0271	0.64452	0.73978	0.95569	0.77557	0.82745	0.97567	0.80366	0.91713	0.87621	1.2349	0.68939	0.77322	1.4419	0.93133	NaN				5	5	5	27.1	27.1	27.1	20.198	0	138910000000	84480000000	54430000000	P61923;P61923-4;P61923-5;P61923-2;P61923-3	P61923;P61923-4;P61923-5	Coatomer subunit zeta-1	COPZ1
NaN	NaN	NaN	NaN	NaN	NaN	NaN	NaN	NaN	NaN	NaN	NaN	NaN	NaN	NaN	NaN	NaN	NaN	NaN	NaN	NaN	NaN	NaN	NaN	NaN	NaN	NaN	NaN	NaN	NaN	NaN	NaN	NaN	NaN	NaN	NaN	NaN	NaN	NaN	NaN	NaN	NaN	NaN	NaN	NaN	NaN	NaN	NaN	NaN	NaN	NaN				2	2	2	9.5	9.5	9.5	41.054	0	412710000	389640000	23072000	Q9NZJ6	Q9NZJ6	Hexaprenyldihydroxybenzoate methyltransferase, mitochondrial	COQ3
NaN	NaN	NaN	NaN	NaN	NaN	NaN	NaN	NaN	NaN	NaN	NaN	NaN	NaN	NaN	NaN	NaN	NaN	NaN	NaN	NaN	NaN	NaN	NaN	NaN	NaN	NaN	NaN	NaN	NaN	NaN	NaN	NaN	NaN	NaN	NaN	NaN	NaN	NaN	NaN	NaN	NaN	NaN	NaN	NaN	NaN	NaN	NaN	NaN	NaN	NaN				2	2	2	10.1	10.1	10.1	37.14	0.00023753	274380000	195870000	78510000	Q5HYK3	Q5HYK3	2-methoxy-6-polyprenyl-1,4-benzoquinol methylase, mitochondrial	COQ5
NaN	NaN	NaN	NaN	NaN	NaN	NaN	NaN	NaN	NaN	NaN	NaN	NaN	NaN	NaN	NaN	NaN	NaN	NaN	NaN	NaN	NaN	NaN	NaN	NaN	NaN	NaN	NaN	NaN	NaN	NaN	NaN	NaN	NaN	NaN	NaN	NaN	NaN	NaN	NaN	NaN	NaN	NaN	NaN	NaN	NaN	NaN	NaN	NaN	NaN	NaN				3	3	3	8.5	8.5	8.5	50.869	0.00024131	42059000	42059000	0	Q9Y2Z9;Q9Y2Z9-3;Q9Y2Z9-2	Q9Y2Z9;Q9Y2Z9-3;Q9Y2Z9-2	Ubiquinone biosynthesis monooxygenase COQ6	COQ6
0.81738	0.73434	NaN	0.86538	0.73169	0.7663	NaN	NaN	NaN	0.74645	0.92712	0.90205	0.70591	0.8733	NaN	0.90579	0.82554	NaN	0.69099	NaN	0.62968	0.73838	0.7065	1.1937	0.79223	0.68429	NaN	0.62984	0.57888	NaN	0.90312	NaN	NaN	0.78385	NaN	NaN	NaN	NaN	0.71198	0.87101	NaN	NaN	NaN	NaN	NaN	NaN	NaN	NaN	NaN	0.49599	0.4113				4	4	4	22.3	22.3	22.3	35.509	0	16221000000	9444600000	6775900000	O75208;O75208-2	O75208;O75208-2	Ubiquinone biosynthesis protein COQ9, mitochondrial	COQ9
0.72964	0.745	1.1415	0.53458	0.81316	NaN	0.57181	0.63335	0.8339	0.60282	NaN	1.0743	0.86937	0.78631	0.92251	0.67064	0.74891	NaN	0.56589	0.67141	NaN	0.54056	0.80625	0.9017	0.60804	1.0508	0.80859	0.5777	1.1092	NaN	0.83282	0.75124	NaN	0.61939	0.80852	1.0005	0.68362	0.90191	0.92775	0.7428	0.59444	1.0999	0.67624	0.74535	0.92527	0.87965	0.71295	0.85682	NaN	0.62709	0.6616				11	11	11	26	26	26	54.234	0	51489000000	30993000000	20497000000	Q9BR76	Q9BR76	Coronin-1B	CORO1B
0.81575	0.70521	1.1159	0.55446	0.70969	1.0557	0.35086	0.61859	0.82626	0.69314	0.59433	0.84507	0.5955	0.60913	0.94294	0.78555	0.59348	0.99207	0.64643	0.55006	0.72383	0.59362	0.63218	0.99021	0.62003	0.6219	0.97072	0.64646	0.58457	0.84711	0.76724	0.7398	0.95758	0.66906	0.62151	1.1228	0.61936	0.7426	1.091	0.73453	0.57447	1.1595	0.6926	0.75081	0.86833	0.95319	0.7478	0.69363	1.3622	0.70659	0.62531				19	19	19	34	34	34	53.248	0	187640000000	110580000000	77063000000	Q9ULV4;Q9ULV4-2;Q9ULV4-3;Q6QEF8;Q6QEF8-4;Q6QEF8-3;Q6QEF8-2;Q6QEF8-5;P31146	Q9ULV4;Q9ULV4-2;Q9ULV4-3	Coronin-1C	CORO1C
0.98899	0.84907	NaN	0.80262	NaN	NaN	NaN	NaN	0.98164	NaN	0.48104	NaN	0.48293	NaN	NaN	NaN	NaN	0.94218	NaN	NaN	NaN	NaN	NaN	0.91431	NaN	0.4081	NaN	NaN	NaN	NaN	NaN	NaN	NaN	0.90273	NaN	NaN	0.85951	0.50203	1.0692	0.77537	NaN	NaN	0.71359	NaN	NaN	NaN	NaN	0.47142	NaN	NaN	0.60769				6	6	6	7.2	7.2	7.2	114.16	0	18153000000	11073000000	7080000000	P57737-3;Q9Y3D7;P57737;P57737-2;P57737-4	P57737-3;Q9Y3D7	Coronin-7;Mitochondrial import inner membrane translocase subunit TIM16	CORO7;PAM16
0.85774	0.668	1.0401	0.65298	0.66777	1.3469	0.38956	0.55722	0.8257	0.63493	0.57721	0.9392	0.61924	0.64685	0.86409	0.78776	0.53292	0.78015	0.58844	0.49358	0.98279	0.60139	0.6116	1.0486	0.76659	0.68157	0.80579	0.79533	0.53834	0.81731	0.78256	0.65854	0.8748	0.84716	0.55307	0.87418	0.59075	0.65985	1.0108	0.83784	0.5439	0.98677	0.79726	0.57703	1.0135	1.0421	0.72113	0.62909	1.2748	0.63997	0.53772				9	9	9	66.9	66.9	66.9	15.945	0	327870000000	198110000000	129760000000	Q14019	Q14019	Coactosin-like protein	COTL1
NaN	NaN	NaN	NaN	NaN	NaN	NaN	NaN	NaN	NaN	NaN	NaN	NaN	NaN	NaN	NaN	NaN	NaN	NaN	NaN	NaN	NaN	NaN	NaN	NaN	NaN	NaN	NaN	NaN	NaN	NaN	NaN	NaN	NaN	NaN	NaN	NaN	NaN	NaN	NaN	NaN	NaN	NaN	NaN	NaN	NaN	NaN	NaN	NaN	NaN	NaN				1	1	1	7.2	7.2	7.2	31.43	0.005335	641430000	373560000	267880000	Q9Y6N1;Q9Y6N1-2	Q9Y6N1;Q9Y6N1-2	Cytochrome c oxidase assembly protein COX11, mitochondrial	COX11
NaN	NaN	0.48775	NaN	NaN	NaN	NaN	NaN	NaN	NaN	NaN	NaN	NaN	NaN	NaN	NaN	NaN	NaN	NaN	NaN	NaN	NaN	NaN	NaN	NaN	NaN	NaN	NaN	NaN	NaN	NaN	NaN	NaN	1.5849	NaN	NaN	NaN	NaN	NaN	NaN	NaN	NaN	NaN	NaN	NaN	NaN	NaN	NaN	NaN	NaN	NaN				3	3	3	8.5	8.5	8.5	46.03	0.003694	2146700000	952660000	1194100000	Q7KZN9;Q7KZN9-2	Q7KZN9;Q7KZN9-2	Cytochrome c oxidase assembly protein COX15 homolog	COX15
NaN	NaN	NaN	NaN	NaN	NaN	NaN	NaN	NaN	NaN	NaN	NaN	NaN	NaN	NaN	NaN	NaN	NaN	NaN	0.61677	NaN	NaN	0.70312	NaN	NaN	NaN	NaN	NaN	NaN	NaN	NaN	NaN	NaN	NaN	NaN	NaN	NaN	NaN	NaN	NaN	0.88075	NaN	NaN	NaN	0.67364	NaN	NaN	NaN	NaN	NaN	NaN				2	2	2	41.3	41.3	41.3	6.9151	0	3814400000	2326800000	1487600000	Q14061	Q14061	Cytochrome c oxidase copper chaperone	COX17
NaN	0.67343	NaN	0.85648	NaN	NaN	NaN	NaN	NaN	NaN	NaN	0.65183	0.78033	NaN	NaN	1.0343	NaN	NaN	1.0709	NaN	NaN	0.98878	NaN	NaN	0.95151	NaN	NaN	0.78102	NaN	NaN	0.76143	NaN	NaN	0.86301	NaN	NaN	0.84307	NaN	NaN	NaN	NaN	NaN	NaN	NaN	NaN	NaN	NaN	NaN	0.85553	NaN	NaN				3	3	3	34.4	34.4	34.4	10.394	0.00091491	5433200000	3000800000	2432400000	Q49B96	Q49B96	Cytochrome c oxidase assembly protein COX19	COX19
NaN	NaN	NaN	NaN	NaN	NaN	NaN	NaN	NaN	NaN	NaN	NaN	NaN	NaN	NaN	NaN	NaN	NaN	NaN	NaN	NaN	NaN	NaN	NaN	NaN	NaN	NaN	NaN	NaN	NaN	NaN	NaN	NaN	NaN	NaN	NaN	NaN	NaN	NaN	NaN	NaN	NaN	NaN	NaN	NaN	NaN	NaN	NaN	NaN	NaN	NaN				3	3	3	33.9	33.9	33.9	13.291	0	1675400000	1027300000	648100000	Q5RI15;Q5RI15-2	Q5RI15;Q5RI15-2	Cytochrome c oxidase protein 20 homolog	COX20
0.84926	0.80725	1.0364	0.78873	0.40297	1.3566	0.22025	0.30875	0.91407	1.5218	0.42459	0.7773	0.45932	0.36536	0.91422	0.70949	0.35413	0.93601	0.5261	0.83749	0.74879	2.0328	0.38504	0.9316	0.35572	NaN	0.68539	0.64447	0.34685	0.62643	0.65629	0.484	0.85679	0.89694	0.43513	0.98559	1.1163	0.43425	1.0351	0.64888	NaN	0.99795	0.68738	0.46376	0.76601	0.65702	0.67978	0.43021	1.0608	0.49646	0.52737				8	8	8	42.6	42.6	42.6	19.576	0	115560000000	66260000000	49304000000	P13073	P13073	Cytochrome c oxidase subunit 4 isoform 1, mitochondrial	COX4I1
0.8845	0.65745	0.982	0.63299	0.37884	0.98789	0.26757	0.39282	0.73554	0.89726	0.53733	0.97732	0.51006	0.41726	0.7621	0.73712	0.3851	0.76018	0.59652	0.61386	0.75909	0.87837	0.44085	0.87372	0.48983	0.384	0.7431	0.59163	0.36701	0.63768	0.54268	0.48737	0.80383	0.7198	NaN	0.81955	0.66972	0.44075	0.79446	0.66346	0.44	0.85903	0.64084	0.4966	0.75397	0.64417	0.58225	0.50451	1.1003	0.50496	0.57941				6	6	6	36.7	36.7	36.7	16.762	0	124140000000	71389000000	52748000000	P20674	P20674	Cytochrome c oxidase subunit 5A, mitochondrial	COX5A
0.83464	0.99557	0.93769	0.72615	NaN	1.0794	0.27244	NaN	0.83677	1.368	0.55868	0.91068	0.47689	NaN	0.76953	0.74386	0.46141	0.81444	0.57855	0.76421	0.73874	1.5416	NaN	0.8594	0.50372	0.43993	0.74927	0.67636	NaN	0.70922	0.65897	NaN	0.84936	0.83131	NaN	0.86463	1.0154	NaN	0.89815	0.69876	NaN	0.89358	0.68578	NaN	0.75447	0.61577	0.66257	NaN	1.1829	NaN	0.46393				6	6	6	49.6	49.6	49.6	13.696	0	108730000000	63501000000	45231000000	P10606	P10606	Cytochrome c oxidase subunit 5B, mitochondrial	COX5B
NaN	NaN	NaN	NaN	NaN	NaN	NaN	NaN	NaN	NaN	NaN	NaN	NaN	NaN	NaN	NaN	NaN	NaN	NaN	NaN	NaN	NaN	NaN	NaN	NaN	NaN	NaN	NaN	NaN	NaN	NaN	NaN	NaN	NaN	NaN	NaN	NaN	NaN	NaN	NaN	NaN	NaN	NaN	NaN	NaN	NaN	NaN	NaN	NaN	NaN	NaN				2	2	2	45.9	45.9	45.9	12.155	0.00069061	362000000	116180000	245810000	P12074	P12074	Cytochrome c oxidase subunit 6A1, mitochondrial	COX6A1
0.95864	0.9113	1.0242	0.74198	1.0642	1.1915	0.41182	0.9549	0.93579	0.77156	0.73244	0.94693	0.63904	0.72142	0.88568	0.81944	0.66074	0.96657	0.78237	0.63531	0.85142	0.57241	0.79469	1.0515	0.7348	0.79231	0.86781	0.7969	0.61749	0.78342	0.71127	0.8421	1.0533	0.71329	0.77739	0.94601	0.71433	0.70442	0.86143	0.86409	0.93179	0.86972	0.75074	1.0779	0.99734	1.3503	0.7119	0.91731	1.4146	1.0267	0.83415				7	7	7	75.6	75.6	75.6	10.192	0	145040000000	83627000000	61410000000	P14854	P14854	Cytochrome c oxidase subunit 6B1	COX6B1
0.88312	NaN	1.056	0.75142	NaN	1.0805	NaN	NaN	0.97886	1.6794	NaN	0.86391	0.39846	NaN	0.68556	0.59355	NaN	0.83859	0.53486	0.89507	0.78219	2.2815	0.27584	1.0498	NaN	NaN	0.62078	0.55767	NaN	0.61721	0.54825	NaN	0.92516	0.8825	0.31803	0.80701	1.0574	NaN	0.90214	0.51665	NaN	1.1487	0.56265	NaN	0.78596	NaN	0.69987	NaN	1.1457	NaN	0.42197				5	5	5	48	48	48	8.7813	0	28763000000	16806000000	11957000000	P09669	P09669	Cytochrome c oxidase subunit 6C	COX6C
0.75461	0.76937	0.80776	NaN	0.34392	1.0786	NaN	0.25481	0.81862	1.6316	0.34922	1.0183	NaN	0.29391	0.92146	0.84626	0.34916	0.87984	NaN	0.7129	NaN	1.5952	NaN	1.0857	NaN	NaN	0.78625	NaN	0.26556	0.83446	0.84401	0.38046	1.0912	NaN	NaN	0.94657	0.90106	0.38664	0.81	0.52904	0.42379	0.94879	NaN	0.40964	0.88418	NaN	0.6192	0.34309	1.3334	0.49135	0.42649				3	3	3	42.2	42.2	42.2	9.3959	0	48534000000	28981000000	19554000000	P14406	P14406	Cytochrome c oxidase subunit 7A2, mitochondrial	COX7A2
NaN	NaN	NaN	NaN	NaN	NaN	NaN	NaN	NaN	NaN	NaN	NaN	NaN	NaN	NaN	NaN	NaN	NaN	NaN	NaN	NaN	NaN	NaN	NaN	NaN	NaN	NaN	NaN	NaN	NaN	NaN	NaN	NaN	NaN	NaN	NaN	NaN	NaN	NaN	NaN	NaN	NaN	NaN	NaN	NaN	NaN	NaN	NaN	NaN	NaN	NaN				4	4	4	48.2	48.2	48.2	12.615	0	2731700000	1418100000	1313600000	O14548	O14548	Cytochrome c oxidase subunit 7A-related protein, mitochondrial	COX7A2L
NaN	NaN	NaN	NaN	NaN	NaN	NaN	NaN	NaN	NaN	NaN	NaN	NaN	NaN	NaN	NaN	NaN	NaN	NaN	NaN	NaN	NaN	NaN	NaN	NaN	NaN	NaN	NaN	NaN	NaN	NaN	NaN	NaN	NaN	NaN	NaN	NaN	NaN	NaN	NaN	NaN	NaN	NaN	NaN	NaN	NaN	NaN	NaN	NaN	NaN	NaN				1	1	1	14.3	14.3	14.3	7.2454	0	13665000000	9415500000	4249300000	P15954	P15954	Cytochrome c oxidase subunit 7C, mitochondrial	COX7C
NaN	NaN	1.0446	NaN	NaN	0.91447	NaN	NaN	1.1436	NaN	NaN	0.69001	NaN	NaN	0.80785	NaN	NaN	0.72222	NaN	NaN	0.72515	NaN	NaN	0.85901	NaN	NaN	0.71034	NaN	NaN	0.76483	NaN	NaN	0.8436	NaN	NaN	0.78499	NaN	NaN	0.85463	NaN	NaN	NaN	NaN	NaN	0.78586	NaN	0.68786	NaN	1.2496	NaN	0.53528				5	5	5	19.2	19.2	19.2	47.351	0	7035100000	4115200000	2919900000	Q9UI42;Q9UI42-2	Q9UI42;Q9UI42-2	Carboxypeptidase A4	CPA4
NaN	NaN	NaN	NaN	NaN	NaN	NaN	NaN	NaN	NaN	NaN	NaN	NaN	NaN	0.92365	NaN	NaN	NaN	NaN	NaN	NaN	NaN	NaN	NaN	NaN	NaN	NaN	NaN	NaN	NaN	NaN	NaN	NaN	NaN	NaN	NaN	NaN	NaN	NaN	NaN	NaN	NaN	NaN	NaN	NaN	NaN	NaN	NaN	NaN	NaN	NaN				7	7	7	7.8	7.8	7.8	152.93	0	4041500000	2579700000	1461700000	O75976;O75976-2	O75976;O75976-2	Carboxypeptidase D	CPD
NaN	NaN	NaN	NaN	NaN	NaN	NaN	NaN	NaN	NaN	NaN	NaN	NaN	NaN	NaN	NaN	NaN	NaN	NaN	NaN	NaN	NaN	NaN	NaN	NaN	NaN	NaN	NaN	NaN	NaN	NaN	NaN	NaN	NaN	NaN	NaN	NaN	NaN	NaN	NaN	NaN	NaN	NaN	NaN	NaN	NaN	NaN	NaN	NaN	NaN	NaN				2	2	2	3.2	3.2	3.2	80.151	0.00024196	689200000	399860000	289340000	Q17RY0;Q17RY0-3;Q17RY0-2;Q8NE35;Q7Z5Q1;Q7Z5Q1-7;Q7Z5Q1-5;Q7Z5Q1-4;Q7Z5Q1-6;Q7Z5Q1-3;Q8NE35-2;Q7Z5Q1-8;Q7Z5Q1-9	Q17RY0;Q17RY0-3;Q17RY0-2;Q8NE35;Q7Z5Q1;Q7Z5Q1-7;Q7Z5Q1-5;Q7Z5Q1-4;Q7Z5Q1-6;Q7Z5Q1-3;Q8NE35-2;Q7Z5Q1-8;Q7Z5Q1-9	Cytoplasmic polyadenylation element-binding protein 4;Cytoplasmic polyadenylation element-binding protein 3;Cytoplasmic polyadenylation element-binding protein 2	CPEB4;CPEB3;CPEB2
NaN	0.5808	NaN	NaN	0.72573	NaN	NaN	0.78741	0.80062	NaN	0.71988	NaN	NaN	0.59841	NaN	0.77716	0.5973	NaN	0.66794	NaN	NaN	NaN	0.60222	NaN	NaN	0.67626	NaN	0.65544	NaN	NaN	0.66396	NaN	NaN	NaN	NaN	NaN	0.64718	0.70543	NaN	0.84623	0.65403	NaN	NaN	0.54265	1.0016	NaN	0.72513	NaN	NaN	0.59094	NaN				10	10	10	20.1	20.1	20.1	59.058	0	18943000000	10777000000	8165900000	Q99829	Q99829	Copine-1	CPNE1
0.82502	0.85082	1.0123	0.67832	0.51096	1.0203	0.27303	0.54476	0.88358	1.3192	0.44313	0.83799	0.37472	0.55035	0.88637	0.74394	0.4434	0.8949	0.63275	0.61207	0.76326	1.6035	0.55678	1.0261	0.54049	0.43937	0.79217	0.66593	0.38697	0.7423	0.7745	0.52273	0.91262	0.83511	NaN	0.96935	0.86657	0.48448	0.91377	0.67381	0.39773	1.0767	0.63055	0.48611	0.80574	0.64984	0.67055	0.53318	1.2821	0.5887	0.62147				17	17	16	36.9	36.9	35.2	60.13	0	74362000000	43353000000	31010000000	O75131;Q9UBL6;Q96FN4;Q8IYJ1;Q96A23;Q96FN4-2;O95741;Q9UBL6-2;Q96A23-2;O95741-2	O75131	Copine-3	CPNE3
NaN	NaN	NaN	NaN	NaN	NaN	NaN	NaN	NaN	NaN	NaN	NaN	NaN	NaN	NaN	NaN	NaN	NaN	NaN	NaN	NaN	NaN	NaN	NaN	NaN	NaN	NaN	NaN	NaN	NaN	NaN	NaN	NaN	NaN	NaN	NaN	NaN	NaN	NaN	NaN	NaN	NaN	NaN	NaN	NaN	NaN	NaN	NaN	NaN	NaN	NaN				5	4	4	9.9	9.9	9.9	63.107	0.00069029	22772000000	558780000	22213000000	Q86YQ8;Q86YQ8-2;Q9HCH3;Q9HCH3-2	Q86YQ8;Q86YQ8-2	Copine-8	CPNE8
0.9774	0.66552	1.0197	0.8746	0.72737	1.0197	0.55745	0.70442	0.84116	0.86206	0.76455	0.77823	0.78986	0.71432	0.8643	1.1007	0.61441	0.87049	0.9543	0.6202	0.77207	0.71725	0.78588	NaN	0.96754	0.62176	NaN	0.79369	0.6982	NaN	0.78621	0.69058	1.0481	0.91429	0.48439	0.71475	0.86642	NaN	0.76456	0.83661	0.53867	0.84803	0.91972	0.67404	0.83045	NaN	NaN	NaN	1.1266	NaN	0.67718				13	13	13	37.4	37.4	37.4	50.151	0	27497000000	15539000000	11958000000	P36551;P36551-2	P36551	Coproporphyrinogen-III oxidase, mitochondrial	CPOX
NaN	0.76858	NaN	NaN	NaN	NaN	NaN	NaN	NaN	0.7313	NaN	NaN	NaN	0.9477	NaN	0.87529	NaN	NaN	NaN	NaN	NaN	0.70143	0.76586	NaN	NaN	0.67486	NaN	NaN	0.74818	NaN	0.68063	NaN	NaN	1.0198	NaN	NaN	NaN	0.77174	NaN	NaN	NaN	NaN	NaN	NaN	NaN	NaN	NaN	NaN	NaN	NaN	NaN				7	7	7	31.2	31.2	31.2	35.548	0	11476000000	6770000000	4705800000	Q9BRF8;Q9BRF8-2;Q9BRF8-3	Q9BRF8;Q9BRF8-2	Calcineurin-like phosphoesterase domain-containing protein 1	CPPED1
0.88643	0.75672	0.96009	0.69585	0.62091	1.0943	0.31137	0.51422	0.86212	0.91249	0.62986	0.78629	0.53985	0.55095	0.87194	0.79934	0.56791	0.86206	0.66923	0.65712	0.78747	1.0316	0.58638	0.91705	0.63998	0.55834	0.71713	0.65538	0.58621	0.70977	0.68886	0.64818	0.86888	0.82262	0.55607	0.85677	0.81499	0.54144	0.86682	0.74815	0.59507	0.88823	0.71439	0.69441	0.82876	0.89246	0.62609	0.61167	1.177	0.65051	0.51389				90	90	87	68.2	68.2	66.7	164.94	0	3731100000000	2123300000000	1607800000000	P31327;P31327-3;P31327-2	P31327;P31327-3;P31327-2	Carbamoyl-phosphate synthase [ammonia], mitochondrial	CPS1
0.90134	0.77021	1.1902	0.62976	0.61064	1.0765	0.43645	0.53452	0.93081	0.65636	0.79764	0.85903	0.69291	0.75098	NaN	0.75918	0.86166	0.97663	0.85338	0.66771	1.2536	0.59925	0.86589	NaN	0.80272	0.85743	NaN	0.68721	0.73694	0.89249	0.764	1.0453	NaN	0.71892	0.52015	NaN	0.81402	0.90418	NaN	0.81152	0.46594	NaN	0.79499	0.59998	NaN	1.0669	0.82049	NaN	NaN	0.42181	NaN				18	18	18	16.6	16.6	16.6	160.88	0	46679000000	27331000000	19348000000	Q10570	Q10570	Cleavage and polyadenylation specificity factor subunit 1	CPSF1
1.0308	NaN	1.0371	0.61035	NaN	NaN	0.46194	NaN	NaN	0.74847	0.66275	NaN	0.81083	NaN	NaN	0.86033	NaN	NaN	0.78286	NaN	NaN	0.67221	0.71429	NaN	0.89021	0.7999	NaN	NaN	NaN	NaN	0.86718	NaN	NaN	0.77521	NaN	NaN	0.68517	0.8221	NaN	0.91332	0.72619	NaN	NaN	NaN	NaN	NaN	0.78544	NaN	NaN	NaN	NaN				9	9	9	15.3	15.3	15.3	88.486	0	19817000000	11794000000	8022800000	Q9P2I0	Q9P2I0	Cleavage and polyadenylation specificity factor subunit 2	CPSF2
0.96334	NaN	NaN	0.80864	NaN	NaN	0.43576	NaN	NaN	0.75138	NaN	NaN	0.65372	NaN	NaN	0.95866	NaN	NaN	0.59604	NaN	NaN	0.70458	NaN	NaN	0.59427	NaN	NaN	0.84047	NaN	NaN	0.67667	NaN	NaN	0.72199	NaN	NaN	NaN	NaN	NaN	0.78004	NaN	NaN	0.60159	NaN	NaN	NaN	NaN	NaN	NaN	1.6865	NaN				13	13	13	25.7	25.7	25.7	77.485	0	8069700000	4597300000	3472400000	Q9UKF6	Q9UKF6	Cleavage and polyadenylation specificity factor subunit 3	CPSF3
NaN	NaN	NaN	NaN	NaN	NaN	NaN	NaN	NaN	NaN	NaN	NaN	NaN	NaN	NaN	NaN	NaN	NaN	NaN	NaN	NaN	NaN	NaN	NaN	NaN	NaN	NaN	NaN	NaN	NaN	NaN	NaN	NaN	NaN	NaN	NaN	NaN	NaN	NaN	0.68565	NaN	NaN	NaN	NaN	NaN	NaN	NaN	NaN	NaN	NaN	NaN				1	1	1	1.7	1.7	1.7	67.662	0.003902	703120000	429580000	273540000	Q5TA45;Q5TA45-2;Q5TA45-4;Q5TA45-3;Q5TA45-5	Q5TA45;Q5TA45-2;Q5TA45-4;Q5TA45-3;Q5TA45-5	Integrator complex subunit 11	CPSF3L
NaN	NaN	NaN	NaN	NaN	NaN	NaN	NaN	NaN	NaN	NaN	NaN	NaN	NaN	NaN	NaN	NaN	NaN	NaN	NaN	NaN	NaN	NaN	NaN	NaN	NaN	NaN	NaN	NaN	NaN	NaN	NaN	NaN	NaN	NaN	NaN	NaN	NaN	NaN	NaN	NaN	NaN	NaN	NaN	NaN	NaN	NaN	NaN	NaN	NaN	NaN				3	3	3	15.6	15.6	15.6	30.255	0	4213500000	2899500000	1314000000	O95639;O95639-3;O95639-2	O95639;O95639-3;O95639-2	Cleavage and polyadenylation specificity factor subunit 4	CPSF4
0.93865	0.82717	1.0914	0.61821	0.78989	1.0925	0.38002	0.72383	0.94995	0.66064	0.70265	0.80552	0.67963	0.67883	NaN	0.81319	0.63319	0.99604	0.74077	0.6243	0.77393	0.52601	0.73842	1.2081	0.67098	0.73258	0.95478	0.70276	0.68081	0.97978	0.6788	0.8006	0.9514	0.7925	0.72591	NaN	0.57097	0.8187	1.0523	0.8459	0.59215	1.3363	0.79255	0.91403	0.90119	1.1301	0.68057	0.70471	1.2102	0.77918	NaN				11	11	11	22.5	22.5	22.5	59.209	0	148850000000	79769000000	69083000000	Q16630;Q16630-2;Q16630-3	Q16630;Q16630-2;Q16630-3	Cleavage and polyadenylation specificity factor subunit 6	CPSF6
0.69785	0.81411	1.0852	0.58795	0.81871	1.0707	0.33506	0.79748	0.95353	0.75748	0.58884	0.92518	0.74058	0.65232	0.93657	0.74908	0.78056	0.99753	0.81664	0.6529	0.90727	0.52477	0.88996	1.0207	0.62731	0.72773	0.76818	0.6411	0.6729	0.86772	0.679	0.68346	0.9591	0.67662	0.71779	0.9147	0.53207	0.80205	0.87069	0.71888	0.71361	1.1141	0.72395	0.78007	1.0361	1.1108	0.6758	0.80056	1.4091	0.89251	0.51427				14	14	14	32.3	32.3	32.3	52.049	0	84063000000	53443000000	30620000000	Q8N684;Q8N684-2;Q8N684-3	Q8N684;Q8N684-2;Q8N684-3	Cleavage and polyadenylation specificity factor subunit 7	CPSF7
NaN	0.75719	1.0174	0.74117	NaN	1.2591	NaN	NaN	0.61261	1.5017	NaN	0.9184	0.49423	NaN	0.809	0.79689	NaN	1.0119	0.64587	0.60143	0.80467	1.9412	0.47187	0.96228	NaN	NaN	0.97367	0.77311	NaN	0.80372	NaN	NaN	0.94003	0.90217	NaN	1.0479	NaN	NaN	1.0155	NaN	NaN	1.0844	0.87869	NaN	0.74699	NaN	0.74216	NaN	1.2403	NaN	0.49743				14	14	14	19	19	19	88.367	0	17482000000	9856500000	7625900000	P50416;P50416-2	P50416;P50416-2	Carnitine O-palmitoyltransferase 1, liver isoform	CPT1A
NaN	0.53222	1.2779	NaN	NaN	NaN	NaN	NaN	NaN	NaN	NaN	NaN	NaN	NaN	0.83865	NaN	NaN	0.82029	NaN	NaN	NaN	NaN	NaN	0.93127	NaN	NaN	NaN	NaN	NaN	0.80271	0.62634	NaN	1.0037	0.60086	NaN	0.91124	NaN	NaN	NaN	0.68542	NaN	NaN	0.73032	NaN	0.88428	NaN	NaN	NaN	NaN	NaN	0.52524				10	10	10	18.5	18.5	18.5	73.776	0	5474500000	3172000000	2302500000	P23786	P23786	Carnitine O-palmitoyltransferase 2, mitochondrial	CPT2
NaN	NaN	NaN	NaN	NaN	NaN	NaN	NaN	NaN	NaN	NaN	0.59025	NaN	NaN	0.89633	NaN	NaN	0.96508	NaN	NaN	NaN	NaN	NaN	1.0155	NaN	NaN	0.58586	NaN	NaN	NaN	NaN	NaN	0.93265	NaN	NaN	NaN	NaN	NaN	0.99499	NaN	NaN	0.95594	NaN	NaN	0.85197	NaN	NaN	NaN	1.4078	NaN	NaN				5	5	5	33.3	33.3	33.3	15.693	0	5537400000	3446700000	2090700000	P29373	P29373	Cellular retinoic acid-binding protein 2	CRABP2
NaN	NaN	NaN	NaN	NaN	NaN	NaN	NaN	NaN	NaN	NaN	NaN	NaN	NaN	NaN	NaN	NaN	NaN	NaN	NaN	NaN	NaN	NaN	NaN	NaN	NaN	NaN	NaN	NaN	NaN	NaN	NaN	NaN	NaN	NaN	NaN	NaN	NaN	NaN	NaN	NaN	NaN	NaN	NaN	NaN	NaN	NaN	NaN	NaN	NaN	NaN				4	4	4	11.8	11.8	11.8	50.545	0.00023883	1122900000	656160000	466780000	Q96SW2;Q96SW2-2	Q96SW2;Q96SW2-2	Protein cereblon	CRBN
NaN	NaN	NaN	NaN	NaN	NaN	NaN	NaN	NaN	NaN	NaN	NaN	NaN	NaN	NaN	NaN	NaN	NaN	NaN	NaN	NaN	NaN	NaN	NaN	NaN	NaN	NaN	NaN	NaN	NaN	NaN	NaN	NaN	NaN	NaN	NaN	NaN	NaN	NaN	NaN	NaN	NaN	NaN	NaN	NaN	NaN	NaN	NaN	NaN	NaN	NaN				4	4	3	15.5	15.5	12.9	36.688	0	2365200000	1320800000	1044400000	P16220;P16220-2;P16220-3;Q03060-6;Q03060-23;Q03060-9;Q03060-24;Q03060-8;Q03060-32;Q03060-26;Q03060-21;Q03060-31	P16220;P16220-2;P16220-3	Cyclic AMP-responsive element-binding protein 1	CREB1
NaN	NaN	NaN	NaN	NaN	NaN	NaN	NaN	NaN	NaN	NaN	NaN	NaN	NaN	NaN	0.97732	NaN	NaN	NaN	NaN	NaN	NaN	NaN	NaN	NaN	NaN	NaN	NaN	NaN	NaN	0.80441	NaN	NaN	NaN	NaN	NaN	NaN	NaN	NaN	NaN	NaN	NaN	0.8144	NaN	NaN	NaN	NaN	NaN	NaN	NaN	NaN				2	2	2	15	15	15	24.074	0	2925300000	1645000000	1280200000	O75629	O75629	Protein CREG1	CREG1
0.76641	1.8475	NaN	NaN	NaN	NaN	0.57072	NaN	NaN	0.75539	NaN	NaN	0.78243	0.77884	NaN	1.0743	NaN	NaN	0.72072	NaN	NaN	NaN	0.86303	NaN	0.99729	NaN	NaN	0.91362	0.78899	NaN	1.0349	NaN	NaN	0.80102	0.77955	NaN	0.64045	NaN	NaN	0.93368	NaN	NaN	1.0184	0.76768	NaN	1.1381	NaN	0.87323	NaN	1.0186	NaN				4	4	4	13	13	13	38.191	0	13715000000	8147500000	5567500000	Q6UXH1;Q6UXH1-5;Q6UXH1-4;Q6UXH1-6;Q6UXH1-3;Q6UXH1-2	Q6UXH1;Q6UXH1-5;Q6UXH1-4;Q6UXH1-6;Q6UXH1-3;Q6UXH1-2	Cysteine-rich with EGF-like domain protein 2	CRELD2
0.86014	0.95925	0.99265	0.59825	0.88299	0.82235	0.30363	0.81499	1.6554	0.8183	0.83917	0.86199	0.5725	0.84636	0.9406	0.9487	0.8368	0.57229	0.70074	0.84136	0.71876	0.51431	0.75671	NaN	0.88166	0.94186	NaN	0.65078	0.83913	NaN	0.96051	1.0251	0.61066	0.9271	0.75229	0.3808	0.62885	0.94492	NaN	0.71701	0.89295	NaN	0.73832	0.8238	0.69086	1.4834	NaN	0.81712	NaN	0.97551	NaN				4	4	4	44.2	44.2	44.2	8.5328	0	117840000000	63650000000	54187000000	P50238	P50238	Cysteine-rich protein 1	CRIP1
0.57676	0.83854	0.95447	0.80268	0.789	1.0151	0.44058	0.73691	0.91004	0.82939	0.76639	0.80744	0.80499	0.74384	0.96135	0.79821	0.68954	0.8276	0.93196	0.85352	0.85677	0.73827	0.79026	0.77625	0.89118	0.85284	0.75298	0.87435	0.60438	0.69648	0.7708	0.78517	0.84986	0.81943	0.72861	1.2236	0.70225	0.86888	0.89873	0.82372	0.80777	0.96166	0.7838	0.89285	0.84031	1.0502	0.76444	0.94451	1.1739	0.82869	0.63545				6	6	6	44.2	44.2	44.2	22.492	0	119990000000	59350000000	60640000000	P52943;P52943-2	P52943;P52943-2	Cysteine-rich protein 2	CRIP2
0.78981	NaN	1.0473	0.64623	NaN	NaN	0.3772	NaN	NaN	0.82273	NaN	0.6953	0.70261	NaN	NaN	NaN	NaN	NaN	0.87993	NaN	NaN	0.65484	0.48106	1.229	0.75422	NaN	NaN	0.63066	NaN	0.91095	0.72434	0.90586	NaN	0.61528	NaN	NaN	0.47597	NaN	NaN	0.75776	NaN	0.75795	0.53686	NaN	NaN	NaN	NaN	NaN	1.3931	NaN	NaN				9	9	1	39.5	39.5	3.9	33.83	0	17720000000	10051000000	7668500000	P46108	P46108	Adapter molecule crk	CRK
NaN	NaN	NaN	NaN	NaN	NaN	NaN	NaN	NaN	NaN	NaN	NaN	NaN	NaN	NaN	NaN	NaN	NaN	NaN	NaN	NaN	NaN	NaN	NaN	NaN	NaN	NaN	NaN	NaN	NaN	NaN	NaN	NaN	NaN	NaN	NaN	NaN	NaN	NaN	NaN	NaN	NaN	NaN	NaN	NaN	NaN	NaN	NaN	NaN	NaN	NaN				9	1	1	60.3	7.4	7.4	22.905	0.007384	455510000	284770000	170740000	P46108-2	P46108-2	Adapter molecule crk	CRK
0.90869	0.84882	1.0698	0.6889	0.76738	1.0511	0.39477	0.76975	0.87008	0.61431	0.7074	0.7973	0.6437	0.83279	1.0425	0.89367	0.68015	0.99794	0.74958	0.6226	0.83504	0.59803	0.62675	1.0832	0.76964	0.71906	1.0078	0.74249	0.63019	0.89958	0.77844	0.85219	1.0179	0.73868	0.74113	1.1185	0.68236	0.76706	0.91294	0.90141	0.72884	1.0939	0.79282	0.88997	1.1414	1.1373	0.68853	0.80694	1.4234	0.82725	0.69781				11	11	11	47.2	47.2	47.2	33.777	0	57593000000	33657000000	23935000000	P46109	P46109	Crk-like protein	CRKL
NaN	NaN	NaN	NaN	NaN	NaN	NaN	NaN	NaN	NaN	NaN	NaN	NaN	NaN	NaN	NaN	NaN	NaN	NaN	NaN	NaN	NaN	NaN	NaN	NaN	NaN	NaN	NaN	NaN	NaN	NaN	NaN	NaN	NaN	NaN	NaN	NaN	NaN	NaN	NaN	NaN	NaN	NaN	NaN	NaN	NaN	NaN	NaN	NaN	NaN	NaN				1	1	1	3.2	3.2	3.2	49.765	0	1660600000	1063100000	597540000	Q8IUI8;Q8IUI8-2	Q8IUI8;Q8IUI8-2	Cytokine receptor-like factor 3	CRLF3
NaN	NaN	NaN	0.54741	0.079895	NaN	NaN	NaN	NaN	0.57841	NaN	NaN	0.56318	NaN	NaN	NaN	NaN	NaN	NaN	0.47085	NaN	NaN	NaN	NaN	NaN	NaN	NaN	NaN	NaN	NaN	NaN	0.67364	NaN	NaN	0.9562	NaN	0.44923	NaN	NaN	NaN	1.1989	NaN	NaN	NaN	NaN	1.0843	NaN	0.74222	NaN	0.64894	NaN				9	9	9	11.3	11.3	11.3	100.45	0	7399300000	5822600000	1576700000	Q9BZJ0;Q9BZJ0-2;Q9BZJ0-3	Q9BZJ0;Q9BZJ0-2;Q9BZJ0-3	Crooked neck-like protein 1	CRNKL1
NaN	NaN	NaN	NaN	NaN	NaN	NaN	NaN	NaN	NaN	NaN	NaN	NaN	NaN	NaN	NaN	NaN	NaN	NaN	NaN	NaN	NaN	NaN	NaN	NaN	NaN	NaN	NaN	NaN	NaN	NaN	NaN	NaN	NaN	NaN	NaN	0.26775	NaN	NaN	0.47047	NaN	NaN	NaN	NaN	NaN	NaN	NaN	NaN	NaN	0.51747	NaN				3	3	3	1.7	1.7	1.7	228.52	0.004101	30238000000	19986000000	10253000000	Q5TZA2;Q5TZA2-2	Q5TZA2;Q5TZA2-2	Rootletin	CROCC
1.0875	0.77144	0.98235	0.56397	0.70288	1.0833	0.27479	0.52202	0.99497	0.7692	0.71696	0.84219	0.80323	0.72079	0.83941	0.82159	0.78253	0.80916	0.61929	0.44256	0.9119	0.82696	0.66229	0.79999	0.74154	0.74503	0.79307	0.80521	0.57139	0.71036	0.85217	0.68205	0.901	0.93117	0.89738	0.94076	0.81408	0.67975	0.7312	0.74397	0.50165	0.79758	0.70319	0.76269	0.74182	0.87303	0.61087	0.52441	1.2013	0.51937	0.50906				11	11	11	30.4	30.4	30.4	46.561	0	60792000000	35854000000	24938000000	O75718	O75718	Cartilage-associated protein	CRTAP
NaN	NaN	NaN	NaN	NaN	NaN	NaN	NaN	NaN	NaN	NaN	NaN	NaN	NaN	NaN	NaN	NaN	NaN	NaN	NaN	NaN	NaN	NaN	NaN	NaN	NaN	NaN	NaN	NaN	NaN	NaN	NaN	NaN	NaN	NaN	NaN	NaN	NaN	0.97721	NaN	NaN	NaN	NaN	NaN	NaN	NaN	NaN	NaN	NaN	NaN	NaN				6	6	6	15.8	15.8	15.8	66.958	0	2245500000	1250600000	995000000	Q6UUV7;Q6UUV7-3	Q6UUV7;Q6UUV7-3	CREB-regulated transcription coactivator 3	CRTC3
0.92908	0.85805	0.90752	0.78551	0.64595	0.95342	0.37108	0.63204	1.0334	0.83964	0.74733	0.72246	0.65104	0.71155	0.91723	0.93492	0.72014	0.99579	0.85756	0.6579	0.88198	0.75905	0.7319	0.8815	0.78657	0.7354	0.76704	0.8412	0.65665	0.88679	0.7555	0.78887	0.79307	0.79194	0.72729	0.82586	0.71865	0.74452	0.94296	0.91365	0.76563	1.1138	0.85028	0.8945	0.98704	1.0062	0.67564	0.83604	1.3237	0.91322	0.62989				14	14	14	49.8	49.8	49.8	35.206	0	253460000000	148790000000	104680000000	Q08257;Q08257-3;Q08257-2	Q08257;Q08257-3	Quinone oxidoreductase	CRYZ
NaN	NaN	NaN	NaN	NaN	1.1056	NaN	NaN	NaN	NaN	NaN	NaN	NaN	NaN	NaN	0.84141	NaN	NaN	NaN	NaN	NaN	NaN	NaN	NaN	NaN	NaN	NaN	NaN	NaN	0.81794	NaN	NaN	NaN	NaN	NaN	NaN	NaN	NaN	NaN	NaN	NaN	NaN	NaN	NaN	0.88503	NaN	NaN	NaN	1.0999	NaN	NaN				4	4	4	11.7	11.7	11.7	38.696	0	7471000000	4847200000	2623800000	O95825;O95825-2	O95825;O95825-2	Quinone oxidoreductase-like protein 1	CRYZL1
0.92364	0.77508	1.0185	0.6474	0.70936	1.1348	0.32998	0.62247	0.75113	0.84912	0.75092	1.0157	0.6034	0.66157	0.79355	0.8415	0.58553	0.9449	0.69665	0.62345	0.80821	0.81479	0.62998	0.94985	0.75544	0.61746	0.87218	0.63757	0.63488	0.71099	0.74764	0.70381	0.86698	0.82023	0.51768	0.83977	0.85034	0.60688	0.88594	0.80298	0.49291	0.99437	0.76858	0.6212	0.76909	0.84408	0.60182	0.53411	1.1606	0.66509	0.44801				16	16	16	36.9	36.9	36.9	51.712	0	442750000000	250330000000	192420000000	O75390	O75390	Citrate synthase, mitochondrial	CS
0.87868	0.77184	0.96019	0.6822	0.72374	1.0226	0.36217	0.64481	0.93559	0.79221	0.5678	0.70896	0.65795	0.67255	0.85861	0.83121	0.61913	0.9771	0.7681	0.60048	0.83085	0.69476	0.67098	1.0021	0.72372	0.71557	0.69433	0.75229	0.56422	0.75602	0.7441	0.78665	0.87474	0.7615	0.59078	0.99042	0.61039	0.74541	0.85729	0.7774	0.65165	0.9512	0.75579	0.64616	0.88153	0.92258	0.70326	0.67517	1.1996	0.67771	0.58668				41	41	41	49.6	49.6	49.6	88.884	0	417960000000	244920000000	173040000000	O75534;O75534-2;O75534-3;O75534-4	O75534;O75534-2;O75534-3;O75534-4	Cold shock domain-containing protein E1	CSDE1
0.96377	0.78201	1.0209	0.62106	0.75505	1.1022	0.39022	0.70559	0.99781	0.74856	0.65456	0.76748	0.62368	0.63151	0.86287	0.8854	0.65169	0.9091	0.75522	0.61692	0.85808	0.69465	0.66728	0.96294	0.799	0.71678	0.86008	0.74286	0.63852	0.78666	0.90564	0.75459	0.93027	0.89373	0.67684	0.96688	0.71751	0.79078	0.92175	0.87258	0.57569	1.0496	0.80143	0.74736	0.91769	1.0318	0.74539	0.75493	1.2852	0.66151	0.57669				42	42	42	44.5	44.5	44.5	110.42	0	729970000000	414990000000	314980000000	P55060;P55060-3;P55060-4;P55060-2	P55060;P55060-3;P55060-4	Exportin-2	CSE1L
0.82115	NaN	NaN	NaN	NaN	NaN	NaN	NaN	NaN	0.66412	NaN	NaN	0.63096	1.1022	NaN	0.78829	NaN	NaN	0.67931	NaN	NaN	0.6238	0.47273	NaN	0.62751	1.0031	NaN	0.72847	NaN	NaN	1.0324	0.85514	NaN	0.81536	0.85609	NaN	0.61076	NaN	NaN	0.8704	0.77285	NaN	0.80828	NaN	NaN	NaN	NaN	1.2191	NaN	1.0602	NaN				15	15	14	40.9	40.9	38.7	50.704	0	9676900000	6059500000	3617400000	P41240	P41240	Tyrosine-protein kinase CSK	CSK
0.88355	NaN	NaN	0.63268	0.73043	NaN	0.33606	NaN	NaN	0.75736	NaN	NaN	0.63128	0.54012	NaN	0.73659	NaN	NaN	0.59623	0.95836	NaN	0.54728	1.0017	NaN	0.65456	1.1044	NaN	0.6214	NaN	1.0116	0.72038	NaN	NaN	0.81492	1.2628	NaN	0.56936	NaN	NaN	0.82159	NaN	NaN	0.77545	0.72517	NaN	2.0621	NaN	1.5571	NaN	1.2422	NaN				9	9	9	31.8	31.8	31.8	38.914	0	15407000000	8122000000	7284700000	P48729;P48729-2;P48729-3;Q8N752	P48729;P48729-2;P48729-3	Casein kinase I isoform alpha	CSNK1A1
NaN	NaN	NaN	NaN	NaN	NaN	NaN	NaN	NaN	NaN	NaN	NaN	NaN	NaN	NaN	NaN	NaN	NaN	NaN	NaN	NaN	NaN	NaN	NaN	NaN	NaN	NaN	NaN	NaN	NaN	NaN	NaN	NaN	NaN	NaN	1.0352	NaN	NaN	NaN	NaN	NaN	1.3701	NaN	NaN	NaN	0.84815	NaN	0.5516	NaN	NaN	NaN				4	4	4	12	12	12	47.315	0	3920500000	2715500000	1205000000	P49674;P48730;P48730-2	P49674;P48730;P48730-2	Casein kinase I isoform epsilon;Casein kinase I isoform delta	CSNK1E;CSNK1D
0.94195	0.92732	NaN	0.70228	0.68091	NaN	0.42773	0.73234	0.96957	0.74264	0.58496	0.92015	0.67676	0.80011	0.94082	0.92387	0.66613	1.1825	0.76706	0.5414	NaN	0.70357	0.71696	0.85257	0.80642	0.7546	0.71492	0.77606	0.6491	0.78864	0.78732	0.69402	0.86546	0.83564	0.58854	0.94152	0.82144	0.65637	0.92998	0.96777	0.53052	1.0426	0.83786	0.78599	0.80513	0.99715	0.56619	0.7396	1.1421	0.69697	0.52568				17	17	17	53.5	53.5	53.5	45.143	0	143880000000	83336000000	60541000000	P68400;Q8NEV1;P68400-2	P68400;Q8NEV1	Casein kinase II subunit alpha;Casein kinase II subunit alpha 3	CSNK2A1;CSNK2A3
0.86369	0.82888	0.93191	0.65187	0.64437	1.1173	0.39548	0.72209	0.8586	0.72481	0.59671	0.78701	0.58362	0.69299	0.82139	0.87154	0.61887	1.0037	0.76582	0.50205	0.88943	0.73871	0.70772	1.0307	0.7133	0.67211	0.9243	0.6985	0.78421	0.8212	0.71539	0.71893	1.0781	0.68696	0.66351	1.1681	0.57258	0.67015	1.0204	0.79407	0.62954	1.1528	0.72645	0.60707	0.94166	1.0211	1.0081	0.61082	1.3984	0.64695	0.6759				13	13	13	48	48	48	41.213	0	85623000000	46841000000	38781000000	P19784	P19784	Casein kinase II subunit alpha	CSNK2A2
0.94015	0.97254	0.9764	0.74777	0.79891	1.2398	0.38081	0.76949	0.8145	0.76523	0.75505	1.0938	0.77898	0.80281	1.0318	0.83552	0.67234	1.0752	0.7538	0.7434	1.164	0.58399	0.7388	1.2309	0.76863	0.78194	1.0182	0.71427	0.70487	0.90389	0.76472	0.98853	0.97134	0.83382	0.76521	1.2062	0.61243	0.88341	1.4459	0.79782	0.7106	1.2318	0.72952	0.82877	1.0109	1.1229	0.83718	0.73982	1.552	0.76874	0.92883				8	8	8	48.4	48.4	48.4	24.942	0	107960000000	61195000000	46762000000	P67870	P67870	Casein kinase II subunit beta	CSNK2B
NaN	NaN	0.94457	NaN	NaN	NaN	NaN	NaN	0.8563	NaN	NaN	1.3099	NaN	NaN	1.093	NaN	NaN	1.1905	NaN	NaN	NaN	NaN	NaN	0.92259	NaN	NaN	1.0854	NaN	NaN	1.0823	NaN	NaN	0.85673	NaN	NaN	1.1172	NaN	NaN	1.061	NaN	NaN	1.2762	NaN	NaN	1.3472	NaN	0.92753	NaN	1.2518	NaN	0.81784				18	18	18	11.5	11.5	11.5	250.53	0	6180300000	3220200000	2960100000	Q6UVK1	Q6UVK1	Chondroitin sulfate proteoglycan 4	CSPG4
0.91276	0.78885	0.93125	0.76252	0.92813	1.0525	0.53197	0.79753	1.1786	0.73712	0.62869	0.97412	0.73366	0.71758	1.0409	0.99346	0.7469	0.98537	0.9444	0.68764	0.9263	0.78051	0.75201	1.0885	0.8943	0.78953	0.74295	0.84372	0.64023	0.75403	0.90483	0.8597	0.94491	0.88839	0.81508	1.1206	0.66797	0.75751	0.92934	1.0205	0.74121	1.1083	0.87134	0.93043	1.0249	1.1881	0.74638	0.97093	1.4099	0.86842	0.89545				13	13	13	68.9	68.9	68.9	20.567	0	495640000000	263810000000	231830000000	P21291	P21291	Cysteine and glycine-rich protein 1	CSRP1
NaN	NaN	NaN	NaN	NaN	NaN	NaN	NaN	NaN	NaN	NaN	NaN	NaN	NaN	NaN	NaN	0.62904	NaN	NaN	0.71384	NaN	NaN	NaN	NaN	NaN	NaN	NaN	NaN	0.66914	NaN	NaN	NaN	NaN	NaN	NaN	NaN	NaN	0.88454	NaN	NaN	NaN	NaN	NaN	0.68792	NaN	NaN	NaN	NaN	NaN	NaN	NaN				2	2	2	11.9	11.9	11.9	20.954	0	4696200000	2672700000	2023600000	Q16527	Q16527	Cysteine and glycine-rich protein 2	CSRP2
NaN	NaN	NaN	NaN	NaN	NaN	NaN	NaN	NaN	NaN	NaN	NaN	NaN	NaN	0.98285	NaN	0.85531	NaN	NaN	NaN	NaN	NaN	NaN	NaN	NaN	NaN	NaN	NaN	NaN	NaN	NaN	NaN	NaN	0.8944	NaN	NaN	NaN	NaN	NaN	NaN	NaN	NaN	NaN	NaN	NaN	NaN	NaN	NaN	1.1684	NaN	0.72961				4	4	4	30.8	30.8	30.8	15.799	0	7916500000	4451700000	3464800000	P01034	P01034	Cystatin-C	CST3
0.90216	0.96619	0.94231	0.69086	0.84176	0.96358	0.38049	0.95818	0.91869	0.68348	0.89922	0.66974	0.68169	0.85657	0.99255	0.83169	0.6573	0.76826	0.8568	0.67349	0.82219	0.63978	0.87554	0.92667	0.7842	0.91212	0.50735	0.72284	0.70816	0.81199	0.82491	0.85491	0.87125	0.74313	1.1243	0.92564	0.63124	1.1352	0.79584	0.78703	1.0769	0.89972	0.8208	1.2541	0.96733	1.4192	0.64038	1.3152	1.3362	1.1247	0.87472				8	8	8	85.7	85.7	85.7	11.139	0	395790000000	224420000000	171370000000	P04080	P04080	Cystatin-B	CSTB
0.91516	NaN	NaN	0.82958	0.69601	NaN	0.49375	NaN	1.0452	0.96053	0.7697	1.0456	0.94145	0.71267	0.97602	0.8519	NaN	1.2157	0.64415	0.91862	NaN	0.63938	0.65486	NaN	0.88864	NaN	NaN	0.64658	NaN	0.81396	0.87991	0.90446	0.92659	0.6857	0.91599	NaN	0.55672	1.1397	0.88865	0.88209	0.85154	1.1613	0.77698	1.4711	NaN	NaN	NaN	0.93471	NaN	0.83638	1.0895				13	13	13	44.3	44.3	44.3	48.357	0	29052000000	17100000000	11952000000	Q05048	Q05048	Cleavage stimulation factor subunit 1	CSTF1
0.86802	0.72198	0.95359	0.57972	0.76876	1.0882	0.30282	0.57734	0.73773	0.63261	0.59336	0.76328	0.57998	0.67369	0.88558	0.77636	0.68271	1.133	0.61295	0.61652	0.97444	0.53789	0.66442	1.0985	0.70554	0.54959	0.86201	0.68396	0.56513	0.85936	0.70564	0.70303	0.90287	0.69289	0.65877	1.0363	0.58478	0.67023	1.2136	0.75655	0.61213	1.1892	0.67659	0.67337	1.1027	0.96517	0.91041	0.66657	1.2032	0.76763	0.63174				19	19	10	47.5	47.5	29.5	60.959	0	138150000000	84956000000	53196000000	P33240;P33240-2	P33240;P33240-2	Cleavage stimulation factor subunit 2	CSTF2
NaN	NaN	NaN	NaN	NaN	NaN	NaN	NaN	NaN	NaN	NaN	NaN	NaN	NaN	NaN	NaN	NaN	NaN	NaN	NaN	NaN	NaN	NaN	NaN	NaN	NaN	NaN	NaN	NaN	NaN	NaN	NaN	NaN	NaN	NaN	NaN	NaN	NaN	NaN	NaN	NaN	NaN	NaN	NaN	NaN	NaN	NaN	NaN	NaN	NaN	NaN				12	3	3	27.1	10.2	10.2	64.436	0	16588000	16588000	0	Q9H0L4	Q9H0L4	Cleavage stimulation factor subunit 2 tau variant	CSTF2T
0.86506	0.77744	1.0964	0.64904	0.79144	NaN	0.33122	0.66865	NaN	NaN	0.65074	0.68797	0.64055	0.63619	0.97251	1.0059	0.64948	NaN	0.72989	0.61084	NaN	NaN	0.68124	NaN	0.70495	0.79477	NaN	0.81474	0.7166	NaN	0.78325	0.789	1.484	0.74985	0.56605	NaN	0.60285	0.72312	NaN	0.80712	0.56688	NaN	0.69516	0.62776	NaN	1.1001	NaN	0.60518	NaN	0.65936	NaN				13	13	13	22.6	22.6	22.6	82.921	0	29739000000	18885000000	10855000000	Q12996;Q12996-2;Q12996-3	Q12996	Cleavage stimulation factor subunit 3	CSTF3
NaN	NaN	NaN	NaN	NaN	NaN	NaN	NaN	NaN	NaN	NaN	NaN	NaN	NaN	NaN	NaN	NaN	NaN	NaN	NaN	NaN	NaN	NaN	NaN	NaN	NaN	NaN	NaN	NaN	NaN	NaN	NaN	NaN	NaN	NaN	NaN	NaN	NaN	NaN	NaN	NaN	NaN	NaN	NaN	NaN	NaN	NaN	NaN	NaN	NaN	NaN				4	4	4	32.2	32.2	32.2	17.992	0	8027200000	7663600000	363520000	P78358;P78358-2	P78358;P78358-2	Cancer/testis antigen 1	CTAG1A
NaN	NaN	NaN	NaN	0.8406	NaN	NaN	NaN	NaN	NaN	NaN	NaN	NaN	NaN	NaN	NaN	0.60695	NaN	0.79035	NaN	NaN	0.88842	NaN	NaN	NaN	NaN	NaN	NaN	NaN	NaN	NaN	NaN	NaN	NaN	NaN	NaN	NaN	NaN	NaN	0.91161	NaN	NaN	0.84247	NaN	NaN	1.15	NaN	NaN	NaN	1.1142	NaN				5	5	5	49.5	49.5	49.5	21.06	0	22022000000	12044000000	9977800000	O75638;O75638-2	O75638;O75638-2	Cancer/testis antigen 2	CTAG2
NaN	NaN	NaN	NaN	NaN	0.96381	NaN	NaN	NaN	NaN	NaN	NaN	NaN	NaN	NaN	NaN	NaN	NaN	NaN	NaN	NaN	NaN	NaN	NaN	NaN	NaN	NaN	NaN	NaN	NaN	NaN	NaN	NaN	NaN	NaN	NaN	NaN	NaN	NaN	NaN	NaN	NaN	NaN	NaN	NaN	NaN	NaN	NaN	NaN	NaN	NaN				4	4	2	7.1	7.1	4.4	90.995	0	521230000	335920000	185320000	O15320;O15320-2;O15320-4;Q96PC5;O15320-8;O15320-7;O15320-3;O15320-10;O15320-5;O15320-9;O15320-6;Q86UF2;Q8IX94;P0CG41;A4FU28;A4D2H0	O15320;O15320-2;O15320-4;Q96PC5;O15320-8;O15320-7;O15320-3;O15320-10;O15320-5;O15320-9;O15320-6	cTAGE family member 5;Melanoma inhibitory activity protein 2	CTAGE5;MIA2
0.75466	1.54	NaN	1.0374	NaN	NaN	NaN	NaN	NaN	1.2035	0.74667	NaN	1.2299	NaN	NaN	1.0196	NaN	NaN	NaN	0.75698	NaN	NaN	NaN	NaN	NaN	NaN	NaN	0.90794	NaN	NaN	1.023	NaN	NaN	0.94437	NaN	NaN	0.72238	NaN	NaN	0.75032	NaN	NaN	0.71384	1.0014	NaN	1.653	NaN	0.93496	NaN	1.1839	NaN				9	5	5	26.6	19.1	19.1	47.535	0	11287000000	5463500000	5823200000	Q13363;Q13363-2	Q13363;Q13363-2	C-terminal-binding protein 1	CTBP1
0.83728	0.64332	NaN	0.53809	0.55908	NaN	0.39194	0.50564	1.0428	0.71947	0.57858	0.88799	0.65092	0.75185	NaN	0.8936	0.54679	NaN	0.78934	0.5753	NaN	0.61985	0.54562	NaN	1.0305	0.58961	NaN	0.7355	0.68698	NaN	0.84346	0.69758	0.9479	0.82053	0.58373	NaN	0.63069	0.76936	NaN	0.79754	1.3338	NaN	0.84124	0.50439	NaN	0.99457	NaN	0.63368	NaN	NaN	NaN				13	13	9	15.1	15.1	11.8	106.19	0	67354000000	40555000000	26799000000	P56545-2;P56545	P56545-2;P56545	C-terminal-binding protein 2	CTBP2
NaN	NaN	NaN	NaN	NaN	NaN	NaN	NaN	NaN	NaN	NaN	NaN	NaN	NaN	NaN	NaN	NaN	NaN	NaN	NaN	NaN	NaN	NaN	NaN	NaN	NaN	NaN	NaN	NaN	NaN	NaN	NaN	NaN	NaN	NaN	NaN	NaN	NaN	NaN	NaN	NaN	NaN	NaN	NaN	NaN	NaN	NaN	NaN	NaN	NaN	NaN				3	3	3	6.1	6.1	6.1	82.785	0	379370000	349020000	30354000	P49711;P49711-2	P49711	Transcriptional repressor CTCF	CTCF
NaN	NaN	NaN	NaN	NaN	NaN	NaN	NaN	NaN	NaN	NaN	NaN	NaN	NaN	NaN	NaN	NaN	NaN	NaN	NaN	NaN	NaN	NaN	NaN	NaN	NaN	NaN	NaN	NaN	NaN	NaN	NaN	NaN	NaN	NaN	NaN	NaN	NaN	NaN	NaN	NaN	NaN	NaN	NaN	NaN	NaN	NaN	NaN	NaN	NaN	NaN				5	5	5	8.7	8.7	8.7	104.4	0	141210000	63163000	78045000	Q9Y5B0;Q9Y5B0-4	Q9Y5B0;Q9Y5B0-4	RNA polymerase II subunit A C-terminal domain phosphatase	CTDP1
NaN	NaN	NaN	NaN	NaN	NaN	NaN	NaN	NaN	NaN	NaN	NaN	NaN	NaN	NaN	NaN	NaN	NaN	NaN	NaN	NaN	NaN	NaN	NaN	NaN	NaN	NaN	NaN	NaN	NaN	NaN	NaN	NaN	NaN	NaN	NaN	NaN	NaN	NaN	NaN	NaN	NaN	NaN	NaN	NaN	NaN	NaN	NaN	NaN	NaN	NaN				5	5	5	12.7	12.7	12.7	45.423	0.003482	3499100000	2020100000	1479000000	Q05D32-2;Q05D32	Q05D32-2;Q05D32	CTD small phosphatase-like protein 2	CTDSPL2
0.90662	0.92707	1.1393	0.66413	0.75116	NaN	0.39304	0.72518	0.92148	0.75277	0.62211	1.241	0.68058	0.71246	NaN	0.8879	0.67738	1.045	0.74032	0.66743	1.1586	0.63645	0.85063	1.0606	0.72151	0.73441	0.94244	0.78205	0.67378	0.73149	0.79175	0.94166	NaN	0.79939	0.68279	1.0959	0.66163	0.72391	1.0259	0.87209	0.66766	1.1518	0.79083	0.77769	1.3066	1.0226	0.82345	0.76307	NaN	0.79743	0.67129				15	15	15	51.9	51.9	51.9	44.508	0	243630000000	142440000000	101190000000	P32929;P32929-3;P32929-2	P32929;P32929-3;P32929-2	Cystathionine gamma-lyase	CTH
0.84296	0.8028	1.227	0.54092	0.87579	0.87066	0.35931	0.69494	0.71008	0.79696	0.65858	0.7702	0.68806	0.69883	1.0551	1.0054	0.6858	0.92327	0.6424	0.63075	0.7419	0.68159	0.74753	0.8807	0.82101	0.83847	0.77342	0.72638	0.7287	0.72836	0.77716	0.91807	0.90645	0.82693	0.66174	1.0147	0.61072	1.178	0.81352	0.75094	0.73354	0.903	0.78822	0.82818	1.3478	1.0396	0.76612	0.88065	1.3435	0.92398	0.61384				32	32	22	47.2	47.2	35.4	100.07	0	56718000000	34197000000	22521000000	P35221;P35221-2;P35221-3;P26232-4;P26232-6;REV__Q9P2T0-2;REV__Q9P2T0	P35221;P35221-2;P35221-3	Catenin alpha-1	CTNNA1
NaN	NaN	NaN	NaN	NaN	NaN	NaN	NaN	NaN	NaN	NaN	NaN	NaN	NaN	NaN	NaN	NaN	NaN	NaN	NaN	NaN	NaN	NaN	NaN	NaN	NaN	NaN	NaN	NaN	NaN	NaN	NaN	NaN	NaN	NaN	NaN	NaN	NaN	NaN	NaN	NaN	NaN	NaN	NaN	NaN	NaN	NaN	NaN	NaN	NaN	NaN				10	1	1	12	1.9	1.9	105.31	0	2185500000	2185500000	0	P26232;P26232-2;P26232-5;P26232-3	P26232;P26232-2;P26232-5;P26232-3	Catenin alpha-2	CTNNA2
NaN	0.91087	NaN	0.96568	0.7987	NaN	NaN	0.84496	NaN	NaN	NaN	NaN	NaN	0.68292	NaN	NaN	0.83953	NaN	1.1205	0.67539	NaN	NaN	NaN	NaN	NaN	NaN	NaN	2.7785	NaN	NaN	1.3748	NaN	NaN	NaN	NaN	NaN	NaN	NaN	NaN	1.1444	NaN	NaN	2.8729	0.64985	NaN	NaN	NaN	NaN	NaN	NaN	NaN				5	5	5	8.7	8.7	8.7	81.895	0	8634200000	4333700000	4300600000	Q9UBT7;Q9UBT7-2;Q9UBT7-3	Q9UBT7;Q9UBT7-2;Q9UBT7-3	Alpha-catulin	CTNNAL1
NaN	NaN	NaN	NaN	NaN	NaN	NaN	NaN	NaN	NaN	NaN	NaN	NaN	NaN	NaN	NaN	NaN	NaN	NaN	NaN	NaN	NaN	NaN	NaN	NaN	NaN	NaN	NaN	NaN	NaN	NaN	NaN	NaN	NaN	NaN	NaN	NaN	NaN	NaN	NaN	NaN	NaN	NaN	NaN	NaN	NaN	NaN	NaN	NaN	NaN	NaN				5	3	3	8.3	5.6	5.6	85.496	0.001134	59833000	59833000	0	P35222;P35222-2	P35222	Catenin beta-1	CTNNB1
0.82298	0.48648	1.0353	0.52926	0.62842	1.1301	0.31114	0.60392	0.71608	0.57098	0.62147	NaN	0.5397	0.69131	1.0514	0.92563	0.54717	1.0828	0.53402	0.56962	0.92899	0.49975	0.64272	1.1958	0.67763	0.51798	NaN	0.60173	0.57949	0.69576	0.63979	0.68289	1.0494	0.65341	0.62092	NaN	0.48046	0.63003	0.95678	0.71665	0.51278	NaN	0.66554	0.55759	NaN	0.8627	NaN	0.53933	1.4374	0.58662	1.0304				10	10	10	23.1	23.1	23.1	65.173	0	26415000000	16211000000	10203000000	Q8WYA6;Q8WYA6-4;Q8WYA6-3;Q8WYA6-2	Q8WYA6;Q8WYA6-4;Q8WYA6-3;Q8WYA6-2	Beta-catenin-like protein 1	CTNNBL1
0.94696	0.95213	0.98007	0.71751	0.77761	1.3065	0.39578	0.79812	0.87943	0.7938	0.76434	0.87255	0.64653	0.91725	1.0429	0.90126	0.78662	1.0292	0.77245	0.67742	0.94953	0.64971	0.83711	1.0761	0.73526	0.81086	1.0155	0.84297	0.72566	0.98126	0.74583	0.94479	1.0927	0.85361	0.56914	0.98266	0.68446	0.83939	0.93283	0.898	0.55175	1.1168	0.7609	0.68688	1.028	1.134	0.66589	0.62973	1.3783	0.76136	0.68845				29	29	29	39.3	39.3	39.3	108.17	0	85808000000	50015000000	35793000000	O60716;O60716-3;O60716-21;O60716-19;O60716-18;O60716-17;O60716-13;O60716-11;O60716-10;O60716-9;O60716-5;O60716-2;O60716-4;O60716-24;O60716-23;O60716-22;O60716-20;O60716-16;O60716-15;O60716-14;O60716-12;O60716-8;O60716-7;O60716-6;O60716-29;O60716-27;O60716-26;O60716-25;O60716-32;O60716-31;O60716-30;O60716-28	O60716;O60716-3;O60716-21;O60716-19;O60716-18;O60716-17;O60716-13;O60716-11;O60716-10;O60716-9;O60716-5;O60716-2;O60716-4;O60716-24;O60716-23;O60716-22;O60716-20;O60716-16;O60716-15;O60716-14;O60716-12;O60716-8;O60716-7;O60716-6;O60716-29;O60716-27;O60716-26;O60716-25;O60716-32;O60716-31;O60716-30;O60716-28	Catenin delta-1	CTNND1
0.9114	0.73313	1.14	0.69355	0.72984	1.1293	0.4317	0.62575	1.0335	0.72852	0.67277	0.99526	0.61456	0.64821	1.0055	0.88906	0.64131	0.98428	0.69273	0.62439	0.91133	0.66665	0.68403	1.0679	0.79438	0.6536	1.0402	0.79874	0.69965	0.77348	0.77505	0.8266	0.857	0.86722	0.61121	1.1088	0.72895	0.74691	1.0451	0.78867	0.67506	1.0345	0.77149	0.72204	0.94973	1.0455	0.74893	0.69577	1.3169	0.73168	0.7159				27	27	25	58	58	53.6	66.69	0	301200000000	180080000000	121110000000	P17812;P17812-2	P17812;P17812-2	CTP synthase 1	CTPS1
1.0351	0.7963	1.2018	0.81279	0.79792	NaN	NaN	0.71325	1.138	0.58255	0.70287	1.0351	0.81808	0.6852	1.0558	0.78809	0.73556	1.107	0.91002	0.57989	NaN	NaN	0.7993	1.1762	0.80697	0.85334	0.84798	0.64665	0.55432	0.86208	0.83107	0.72495	1.0329	0.6902	0.58541	1.3658	0.65735	0.79655	1.2534	0.9564	0.71861	1.1022	0.7874	0.72098	NaN	1.1136	0.73358	0.78112	1.74	0.71955	NaN				14	12	12	31.2	26.8	26.8	65.677	0	21461000000	12984000000	8476500000	Q9NRF8	Q9NRF8	CTP synthase 2	CTPS2
0.78893	NaN	1.0722	0.65148	1.078	1.1462	0.45673	NaN	0.83135	0.69127	NaN	0.87735	0.59475	0.71003	NaN	0.8632	0.61434	0.93274	0.56521	NaN	0.87694	0.5478	0.85334	1.7274	0.70435	0.59591	0.8549	0.53939	NaN	NaN	1.0186	0.62826	0.84872	NaN	0.7069	0.97747	0.63686	NaN	1.0705	0.60907	0.65779	1.0917	0.70649	0.97379	NaN	1.0729	0.68399	0.42412	1.5056	0.77476	NaN				21	21	21	22.6	22.6	22.6	133.5	0	39877000000	25149000000	14728000000	Q6PD62	Q6PD62	RNA polymerase-associated protein CTR9 homolog	CTR9
0.70889	0.97043	1.0257	0.81626	0.4917	NaN	NaN	NaN	1.0799	NaN	NaN	NaN	0.64736	NaN	NaN	0.96262	NaN	1.0084	NaN	NaN	NaN	1.2056	0.60271	NaN	NaN	0.65509	NaN	NaN	NaN	NaN	NaN	NaN	NaN	0.64958	0.94775	NaN	NaN	NaN	NaN	NaN	1.0081	NaN	NaN	1.046	NaN	NaN	0.58292	0.91689	NaN	0.96482	NaN				4	4	4	10.6	10.6	10.6	54.465	0	16496000000	10253000000	6243400000	P10619;P10619-2	P10619;P10619-2	Lysosomal protective protein;Lysosomal protective protein 32 kDa chain;Lysosomal protective protein 20 kDa chain	CTSA
1.084	NaN	NaN	NaN	NaN	NaN	NaN	NaN	NaN	NaN	NaN	NaN	NaN	NaN	NaN	NaN	NaN	0.96788	NaN	NaN	NaN	NaN	NaN	1.0284	NaN	NaN	0.67721	NaN	NaN	NaN	NaN	0.72165	NaN	NaN	NaN	NaN	NaN	NaN	0.93696	NaN	NaN	0.901	NaN	NaN	NaN	NaN	NaN	NaN	1.3898	0.46521	NaN				4	4	4	13.6	13.6	13.6	37.821	0	14577000000	8798900000	5777600000	P07858	P07858	Cathepsin B;Cathepsin B light chain;Cathepsin B heavy chain	CTSB
0.83613	0.79003	NaN	0.68668	NaN	NaN	0.52499	NaN	NaN	0.83122	NaN	1.353	0.72511	NaN	1.0244	0.96619	NaN	1.2805	0.53502	NaN	NaN	0.63622	NaN	1.6517	0.82808	NaN	NaN	0.84482	0.53479	NaN	0.93327	NaN	NaN	0.80769	NaN	1.4477	0.6414	NaN	1.508	0.94997	NaN	1.751	0.82755	NaN	1.2502	NaN	0.73124	NaN	NaN	NaN	0.71032				9	9	9	24	24	24	51.853	0	29264000000	18414000000	10850000000	P53634	P53634	Dipeptidyl peptidase 1;Dipeptidyl peptidase 1 exclusion domain chain;Dipeptidyl peptidase 1 heavy chain;Dipeptidyl peptidase 1 light chain	CTSC
0.65228	0.57937	1.2468	0.79199	0.59247	NaN	0.39202	0.58139	0.9404	NaN	NaN	0.55761	0.59095	0.60717	NaN	NaN	0.47981	NaN	0.82471	0.51592	NaN	0.49768	0.6572	NaN	0.84328	0.65412	NaN	0.64295	0.46784	NaN	0.70857	0.60265	0.81314	0.67328	0.52838	NaN	NaN	0.60735	NaN	0.72061	0.50158	NaN	0.59475	0.63781	NaN	NaN	0.65946	NaN	0.93677	0.54089	NaN				10	10	10	32.8	32.8	32.8	44.552	0	18246000000	11940000000	6306100000	P07339	P07339	Cathepsin D;Cathepsin D light chain;Cathepsin D heavy chain	CTSD
NaN	NaN	0.95048	NaN	NaN	NaN	NaN	NaN	NaN	0.43926	NaN	NaN	NaN	NaN	0.77024	NaN	NaN	NaN	NaN	NaN	NaN	NaN	NaN	NaN	NaN	NaN	NaN	NaN	0.58684	NaN	NaN	NaN	NaN	NaN	NaN	NaN	NaN	NaN	NaN	NaN	NaN	NaN	0.6996	NaN	NaN	0.78372	NaN	1.1744	NaN	0.84139	NaN				4	4	3	12.9	12.9	10.8	37.564	0	11827000000	7349400000	4477500000	P07711;P43235;Q5NE16	P07711	Cathepsin L1;Cathepsin L1 heavy chain;Cathepsin L1 light chain	CTSL1
0.88167	0.7442	1.0005	0.5763	0.61949	1.4286	0.29318	0.59077	0.76023	0.79607	0.58948	0.82214	0.54753	0.54318	0.77731	0.8363	0.66219	0.95306	0.65451	0.4841	NaN	0.55696	0.60319	1.0907	0.62499	0.63471	0.83777	0.62329	0.47703	0.81719	0.68683	0.75054	0.88381	0.69271	0.64739	0.86425	0.52933	0.74754	0.9535	0.61276	0.54264	0.88461	0.57932	0.66907	0.7444	0.86156	0.63117	0.62979	1.0017	0.63551	0.60552				9	9	9	38	38	38	33.868	0	95080000000	59323000000	35757000000	Q9UBR2	Q9UBR2	Cathepsin Z	CTSZ
0.893	0.84934	0.94484	0.68908	0.99615	1.0913	0.39996	0.73381	1.0079	0.71288	0.69378	0.8094	0.606	0.7231	1.075	0.80301	0.6259	0.93505	0.7163	0.62079	0.7421	0.622	0.70438	1.0297	0.75802	0.89817	0.82972	0.72345	0.82144	0.80416	0.7906	0.91387	1.018	0.73693	0.8197	1.1318	0.61427	1.0307	1.081	0.8773	0.82291	1.0173	0.74561	1.0391	1.0626	1.1741	0.72622	0.94311	1.2953	0.94882	0.6028				23	23	23	48.5	48.5	48.5	61.585	0	255980000000	149830000000	106150000000	Q14247;Q14247-3;Q14247-2	Q14247;Q14247-3;Q14247-2	Src substrate cortactin	CTTN
NaN	NaN	NaN	NaN	NaN	NaN	NaN	NaN	NaN	NaN	NaN	NaN	NaN	NaN	NaN	NaN	NaN	NaN	NaN	NaN	NaN	NaN	NaN	NaN	NaN	NaN	NaN	NaN	NaN	NaN	NaN	NaN	NaN	NaN	NaN	NaN	NaN	NaN	NaN	NaN	NaN	NaN	NaN	NaN	NaN	NaN	NaN	NaN	NaN	NaN	NaN				5	5	5	19.9	19.9	19.9	32.009	0	2069900000	1603400000	466450000	Q9H467	Q9H467	CUE domain-containing protein 2	CUEDC2
0.82684	0.82138	NaN	0.57132	0.79967	1.0351	0.37715	0.76555	NaN	0.61445	0.6733	NaN	0.63316	0.72603	NaN	0.84231	0.8368	NaN	0.615	0.62091	0.80493	0.72723	0.68692	NaN	0.73659	0.63644	1.1289	0.74782	0.70492	NaN	0.89166	0.76856	NaN	0.66587	0.52072	1.0569	0.6198	0.74372	NaN	0.67966	0.59472	NaN	0.72209	0.73006	NaN	0.89602	NaN	0.6046	NaN	0.61411	NaN				25	25	25	35.3	35.3	35.3	89.677	0	47586000000	28817000000	18769000000	Q13616	Q13616	Cullin-1	CUL1
0.87326	0.79362	1.0139	0.66021	0.74997	1.3458	0.34731	0.68072	0.68593	0.67546	0.62177	0.85516	0.60436	0.63259	1.0368	0.90918	0.67979	1.1199	0.66468	0.64273	1.0542	0.58628	0.85635	1.1892	0.7179	0.69884	0.81163	0.75671	0.63162	0.7217	0.72889	0.87999	0.92347	0.78776	0.61966	NaN	0.62512	0.74564	0.88075	0.81353	0.5229	1.0692	0.67562	0.58691	0.78781	0.97689	NaN	0.57672	1.2274	0.65555	NaN				17	17	17	24.8	24.8	24.8	86.982	0	69553000000	42232000000	27322000000	Q13617;Q13617-2	Q13617;Q13617-2	Cullin-2	CUL2
0.59804	1.1813	NaN	0.76864	0.99362	NaN	0.37533	0.91034	NaN	0.96233	0.55647	NaN	NaN	0.79196	0.81019	1.4715	NaN	1.0481	NaN	0.72235	NaN	0.57121	0.75705	1.0802	NaN	0.80747	1.0492	0.75374	NaN	0.80557	0.86316	0.802	NaN	0.64785	0.79637	0.96227	0.59444	NaN	1.1113	0.55721	0.4003	1.0862	0.77552	0.40827	1.1137	0.83876	NaN	0.83853	1.1136	0.85923	0.65876				17	17	17	26.6	26.6	26.6	88.929	0	25663000000	13945000000	11719000000	Q13618;Q13618-2;Q13618-3	Q13618;Q13618-2;Q13618-3	Cullin-3	CUL3
0.7542	0.83255	0.97175	0.63521	0.72513	1.0873	0.41617	0.60861	0.98624	0.76248	0.62221	0.81626	0.53394	0.63956	0.91447	0.7845	0.61692	0.95028	0.58098	0.6557	0.97696	0.65401	0.6774	1.0476	0.72524	0.68658	0.79954	0.8052	0.60008	0.78632	0.82202	0.85129	0.84068	0.86563	0.63913	0.98225	0.63133	0.83971	1.015	0.83429	0.59893	0.91588	0.76191	0.74437	1.0123	1.0239	0.68161	0.80088	1.3299	0.70004	0.56398				33	33	23	44.1	44.1	34.8	87.679	0	140690000000	81743000000	58947000000	Q13619;Q13619-2	Q13619;Q13619-2	Cullin-4A	CUL4A
0.95769	0.71343	NaN	0.71956	0.75594	1.4367	0.44626	0.70142	1.023	0.92893	0.56475	0.80446	0.64935	0.58667	0.8604	0.87341	0.76981	0.89191	0.71055	0.57058	0.75184	0.58793	0.66027	0.95666	0.74319	0.77041	NaN	0.78531	0.72597	NaN	0.77871	1.2236	1.0923	0.77759	0.68702	0.89301	0.64843	0.85501	0.85474	0.73412	0.61966	0.97645	0.78387	0.71583	NaN	0.96043	0.68552	0.82813	0.96039	NaN	0.7648				27	17	17	33.5	24.7	24.7	102.3	0	41890000000	24251000000	17638000000	Q13620-1;Q13620;Q13620-3	Q13620-1;Q13620;Q13620-3	Cullin-4B	CUL4B
NaN	NaN	NaN	0.72296	NaN	NaN	NaN	NaN	NaN	NaN	NaN	NaN	0.668	0.93045	NaN	0.80738	NaN	NaN	NaN	0.60127	NaN	0.59875	0.66115	NaN	NaN	NaN	NaN	0.88768	NaN	NaN	0.78354	NaN	NaN	0.68312	NaN	NaN	NaN	NaN	NaN	NaN	NaN	NaN	0.74958	NaN	NaN	NaN	NaN	NaN	NaN	NaN	NaN				6	6	6	8.7	8.7	8.7	90.954	0	3605500000	2416600000	1188800000	Q93034	Q93034	Cullin-5	CUL5
0.8355	0.66725	NaN	0.73547	0.62701	NaN	NaN	NaN	NaN	1.0899	NaN	NaN	0.76299	NaN	0.95486	1.0177	0.73698	NaN	0.83005	NaN	NaN	0.78985	NaN	NaN	1.0611	0.76264	NaN	0.88065	NaN	1.0181	0.85099	0.9368	1.0806	0.93916	NaN	NaN	0.6017	0.91058	NaN	0.7613	0.69002	NaN	0.83428	0.84983	NaN	1.2177	0.76563	0.82167	1.7843	0.83677	NaN				2	2	2	18.4	18.4	18.4	19.116	0	41035000000	22948000000	18087000000	O60888;O60888-3;O60888-2	O60888;O60888-3;O60888-2	Protein CutA	CUTA
0.91456	0.55329	0.72265	0.54874	0.74824	NaN	0.38042	0.63813	NaN	0.62956	0.60561	NaN	0.61908	0.60775	NaN	0.8532	0.62955	0.90405	0.6494	0.51794	0.46907	0.68266	0.64898	NaN	0.77514	0.63112	NaN	0.71929	0.55942	NaN	0.74082	0.73198	2.5165	0.6688	0.50517	NaN	0.63058	0.65622	0.85931	0.73162	0.56921	NaN	0.65068	0.7314	NaN	0.93063	0.64289	0.62521	NaN	0.64859	NaN				6	6	6	39.2	39.2	39.2	29.341	0	38570000000	23542000000	15028000000	Q9NTM9	Q9NTM9	Copper homeostasis protein cutC homolog	CUTC
NaN	NaN	NaN	NaN	NaN	NaN	NaN	NaN	NaN	NaN	NaN	NaN	NaN	NaN	NaN	NaN	NaN	NaN	NaN	NaN	NaN	NaN	NaN	NaN	NaN	NaN	NaN	NaN	NaN	NaN	NaN	NaN	NaN	NaN	NaN	NaN	NaN	NaN	NaN	NaN	NaN	NaN	NaN	NaN	NaN	NaN	NaN	NaN	NaN	NaN	NaN				9	9	9	8.1	8.1	8.1	164.19	0	5238800000	2781900000	2456900000	P39880;P39880-4;P39880-2;P39880-3;P39880-6;P39880-5;Q13948;P39880-9;Q13948-9;Q13948-2;Q13948-10	P39880;P39880-4;P39880-2;P39880-3;P39880-6;P39880-5;Q13948;P39880-9;Q13948-9;Q13948-2	Homeobox protein cut-like 1;Protein CASP	CUX1
NaN	NaN	NaN	NaN	NaN	NaN	NaN	NaN	NaN	NaN	NaN	NaN	NaN	NaN	NaN	NaN	NaN	NaN	NaN	NaN	NaN	NaN	NaN	NaN	NaN	NaN	NaN	NaN	NaN	NaN	NaN	NaN	NaN	NaN	NaN	NaN	0.68698	NaN	NaN	NaN	NaN	NaN	NaN	NaN	NaN	NaN	NaN	NaN	NaN	NaN	NaN				5	5	5	26.6	26.6	26.6	26.624	0	4437500000	2944300000	1493300000	Q9P013	Q9P013	Spliceosome-associated protein CWC15 homolog	CWC15
NaN	NaN	NaN	NaN	NaN	NaN	NaN	NaN	NaN	NaN	NaN	NaN	NaN	NaN	NaN	NaN	NaN	NaN	NaN	NaN	NaN	NaN	NaN	NaN	NaN	NaN	NaN	NaN	NaN	NaN	NaN	NaN	NaN	NaN	NaN	NaN	NaN	NaN	NaN	NaN	NaN	NaN	NaN	NaN	NaN	NaN	NaN	NaN	NaN	NaN	NaN				4	4	4	5	5	5	105.47	0	405130000	318290000	86838000	Q9HCG8	Q9HCG8	Pre-mRNA-splicing factor CWC22 homolog	CWC22
NaN	NaN	NaN	NaN	NaN	NaN	NaN	NaN	NaN	NaN	NaN	NaN	NaN	NaN	NaN	NaN	NaN	NaN	NaN	NaN	NaN	NaN	NaN	NaN	NaN	NaN	NaN	NaN	NaN	NaN	NaN	NaN	NaN	NaN	NaN	NaN	NaN	NaN	NaN	NaN	NaN	NaN	NaN	NaN	NaN	NaN	NaN	NaN	NaN	NaN	NaN				5	5	5	16.5	16.5	16.5	53.846	0	6012500000	4722700000	1289700000	Q6UX04;Q6UX04-2	Q6UX04;Q6UX04-2	Peptidyl-prolyl cis-trans isomerase CWC27 homolog	CWC27
NaN	0.68285	NaN	NaN	0.60964	NaN	0.46216	0.71957	NaN	0.69527	0.72554	NaN	NaN	NaN	NaN	NaN	NaN	NaN	NaN	0.54676	NaN	NaN	0.68118	NaN	1.1114	0.66724	NaN	NaN	0.60298	NaN	NaN	0.81133	0.73969	1.1141	0.81868	NaN	NaN	NaN	NaN	0.75412	NaN	NaN	NaN	0.7241	0.72377	NaN	NaN	NaN	NaN	NaN	NaN				13	13	13	32.5	32.5	32.5	60.618	0	14082000000	7662800000	6418900000	Q69YN2;Q69YN2-3;Q69YN2-2	Q69YN2;Q69YN2-3	CWF19-like protein 1	CWF19L1
NaN	NaN	NaN	NaN	NaN	NaN	NaN	NaN	NaN	NaN	NaN	NaN	NaN	NaN	NaN	NaN	NaN	NaN	NaN	NaN	NaN	NaN	NaN	NaN	NaN	NaN	NaN	NaN	NaN	NaN	NaN	NaN	NaN	NaN	NaN	NaN	NaN	NaN	NaN	NaN	NaN	NaN	NaN	NaN	NaN	NaN	NaN	NaN	NaN	NaN	NaN				1	1	1	3.3	3.3	3.3	40.029	0.0024401	0	0	0	P78310;P78310-5;P78310-7;P78310-2;P78310-6	P78310;P78310-5;P78310-7;P78310-2;P78310-6	Coxsackievirus and adenovirus receptor	CXADR
NaN	NaN	NaN	NaN	NaN	NaN	NaN	NaN	NaN	NaN	NaN	NaN	0.52552	NaN	NaN	NaN	NaN	NaN	NaN	NaN	NaN	NaN	NaN	NaN	NaN	NaN	NaN	NaN	NaN	NaN	NaN	NaN	NaN	NaN	NaN	NaN	NaN	NaN	NaN	NaN	NaN	NaN	NaN	NaN	NaN	NaN	NaN	NaN	NaN	NaN	NaN				6	6	6	27.6	27.6	27.6	36.67	0	2921600000	1843500000	1078100000	Q8TB03;Q8TB03-3;Q8TB03-2	Q8TB03;Q8TB03-3;Q8TB03-2	Uncharacterized protein CXorf38	CXorf38
NaN	NaN	NaN	NaN	NaN	NaN	NaN	NaN	NaN	NaN	NaN	NaN	NaN	NaN	NaN	NaN	NaN	NaN	NaN	NaN	NaN	NaN	NaN	NaN	NaN	NaN	NaN	NaN	NaN	NaN	NaN	NaN	NaN	NaN	NaN	NaN	NaN	NaN	NaN	NaN	NaN	NaN	NaN	NaN	NaN	NaN	NaN	NaN	NaN	NaN	NaN				2	2	2	5.5	5.5	5.5	75.711	0.00023607	2270700000	1344200000	926520000	Q9P0U4;Q9P0U4-2	Q9P0U4;Q9P0U4-2	CpG-binding protein	CXXC1
NaN	1.3576	0.87703	1.1234	NaN	1.3013	0.42512	NaN	1.2053	3.3359	NaN	0.75216	1.0548	1.458	1.2658	1.1405	NaN	1.1416	1.5423	1.426	1.0323	3.1858	NaN	1.1461	0.95283	NaN	0.6448	0.96142	NaN	0.72446	1.7412	NaN	0.95318	1.1093	NaN	1.595	0.8995	NaN	NaN	NaN	NaN	1.671	NaN	NaN	1.4195	NaN	NaN	NaN	1.8234	NaN	1.035				6	6	6	57.5	57.5	57.5	16.332	0	31688000000	13427000000	18260000000	O43169	O43169	Cytochrome b5 type B	CYB5B
0.81879	1.0057	1.081	0.61208	NaN	1.0686	0.36555	0.60588	1.0329	1.1703	0.60257	0.63854	0.74181	0.45794	0.88247	0.90644	NaN	0.91475	0.99248	0.70867	0.75391	1.5061	0.56062	0.90501	0.81514	0.46766	NaN	0.97876	0.57024	0.60697	0.91816	0.79074	0.74289	0.90485	0.61153	0.93821	0.96782	0.41404	0.82064	0.83524	0.53356	0.95619	1.1782	0.74969	NaN	0.65138	0.66614	0.63817	NaN	0.74318	0.55832				10	10	10	34.1	34.1	34.1	34.094	0	17753000000	9699200000	8054200000	Q9UHQ9	Q9UHQ9	NADH-cytochrome b5 reductase 1	CYB5R1
0.95928	0.85074	1.055	0.75728	0.49002	1.149	0.37103	0.47354	1.0844	1.8119	0.48547	1.0695	0.68486	0.49011	0.97305	0.9101	0.47128	0.90743	0.80592	0.67787	0.86443	1.9183	0.56755	1.0092	0.67001	0.42793	0.82379	0.90938	0.47203	0.80421	0.86622	0.5417	1.0079	0.95856	0.47734	1.0135	0.77431	0.53031	1.0749	0.88708	0.32806	0.96791	0.60869	0.40055	1.0148	0.58616	0.65551	0.43513	1.4733	0.41263	0.58567				12	12	12	56.5	56.5	56.5	34.234	0	141100000000	80395000000	60703000000	P00387;P00387-2;P00387-3	P00387;P00387-2;P00387-3	NADH-cytochrome b5 reductase 3;NADH-cytochrome b5 reductase 3 membrane-bound form;NADH-cytochrome b5 reductase 3 soluble form	CYB5R3
0.71795	NaN	1.0174	1.0008	NaN	1.2428	NaN	NaN	0.62137	1.6515	NaN	1.0254	NaN	NaN	0.90813	0.98118	0.56827	0.82662	NaN	1.0084	0.74478	3.4403	NaN	0.95435	NaN	NaN	0.87303	0.67126	NaN	0.68008	0.63927	0.58769	0.84587	0.74281	NaN	0.79096	1.1312	NaN	0.75402	0.76408	NaN	0.80562	0.57453	NaN	0.71824	NaN	0.65508	NaN	1.2319	NaN	0.5585				8	8	8	32	32	32	35.422	0	50603000000	28892000000	21711000000	P08574	P08574	Cytochrome c1, heme protein, mitochondrial	CYC1
0.87345	0.6294	0.95808	0.62756	0.74664	1.0109	0.40007	0.62301	0.99218	0.70223	0.63712	0.53575	0.68244	0.66165	0.77402	0.85131	0.60912	0.83907	0.76663	0.55981	0.80426	0.65422	0.68657	0.86223	0.78469	0.68706	0.55664	0.87996	0.57948	0.68166	0.88158	0.65225	0.86666	0.7528	0.18215	0.76605	0.74603	0.68301	0.89394	0.82939	0.24484	0.81772	0.84067	0.29539	0.82358	0.62609	0.60992	0.26229	1.1644	0.27043	0.48068				10	10	10	64.8	64.8	64.8	11.749	0	366200000000	218240000000	147950000000	P99999;CON__P62894	P99999	Cytochrome c	CYCS
0.85867	0.76371	0.99078	0.53566	0.64498	1.2176	0.35752	0.53193	0.83892	0.61705	0.51654	0.85661	0.58835	0.57504	1.0063	0.76454	0.55285	1.0214	0.66118	0.54289	1.0829	0.63391	0.58694	1.4883	0.74959	0.63455	1.2275	0.67601	0.65302	0.9133	0.77182	0.65278	0.96183	0.74988	0.86722	1.0094	0.55573	0.69544	1.2256	0.74636	0.90891	1.2831	0.72693	0.65205	1.0251	1.0135	0.7932	0.9642	1.2175	1.0004	NaN				28	28	28	24.8	24.8	24.8	145.18	0	83905000000	51243000000	32663000000	Q7L576;Q7L576-2;Q7L576-3;Q96F07;Q96F07-2	Q7L576;Q7L576-2	Cytoplasmic FMR1-interacting protein 1	CYFIP1
NaN	NaN	NaN	NaN	NaN	NaN	NaN	NaN	NaN	NaN	NaN	NaN	NaN	NaN	NaN	NaN	NaN	NaN	NaN	NaN	NaN	NaN	NaN	NaN	NaN	NaN	NaN	NaN	NaN	NaN	NaN	NaN	NaN	NaN	NaN	NaN	NaN	NaN	NaN	NaN	NaN	NaN	NaN	NaN	NaN	NaN	NaN	NaN	NaN	NaN	NaN				4	4	4	12.6	12.6	12.6	46.312	0	93873000	93873000	0	Q16850-2;Q16850	Q16850-2;Q16850	Lanosterol 14-alpha demethylase	CYP51A1
0.88915	0.77436	0.96132	0.66002	0.71261	1.2468	0.38709	0.64349	0.88431	0.83444	0.62846	0.87955	0.64035	0.66894	0.8853	0.8017	0.64154	0.91163	0.73096	0.60128	0.82903	0.6742	0.67189	1.058	0.69912	0.67289	0.82845	0.72784	0.59397	0.78632	0.78762	0.7301	0.98205	0.67644	0.61255	0.9982	0.62839	0.65412	0.96234	0.72889	0.58678	1.0258	0.73839	0.64611	0.76648	0.91995	0.68746	0.64501	1.277	0.62829	0.84979				22	22	22	66.1	66.1	66.1	42.026	0	482400000000	270580000000	211810000000	O00622	O00622	Protein CYR61	CYR61
1.0273	0.73604	1.1521	0.61409	0.92098	1.1039	0.46678	0.60511	0.84571	1.0288	0.55401	0.91209	0.76919	0.86522	0.91056	NaN	0.65079	0.77261	0.72507	0.56589	0.86647	0.61074	0.78351	0.91712	NaN	0.85656	NaN	0.77176	0.59985	0.79216	1.0704	0.85279	0.8855	0.77918	0.69809	0.92103	0.6605	0.84678	0.76448	0.87072	0.6367	0.92156	0.64226	0.76307	0.68752	1.1339	0.86212	0.82161	1.2171	0.69493	0.79364				16	16	16	30.9	30.9	30.9	82.447	0	31598000000	19054000000	12544000000	P98082;P98082-3;P98082-2	P98082;P98082-3;P98082-2	Disabled homolog 2	DAB2
0.82788	0.67241	1.2078	1.1332	NaN	1.1802	NaN	NaN	1.2535	1.3573	NaN	NaN	0.69489	NaN	0.85589	0.73225	0.36961	1.06	NaN	NaN	0.87875	1.4571	NaN	0.95355	0.98003	NaN	0.74756	1.1167	NaN	0.76787	0.71486	0.688	0.99232	1.0672	0.42568	1.0947	1.2443	NaN	1.5179	0.8005	NaN	1.1819	0.85712	NaN	0.88843	NaN	0.72471	NaN	1.5403	NaN	0.45065				12	12	12	18	18	18	97.44	0	28201000000	15561000000	12640000000	Q14118	Q14118	Dystroglycan;Alpha-dystroglycan;Beta-dystroglycan	DAG1
NaN	NaN	NaN	NaN	NaN	NaN	NaN	NaN	NaN	NaN	NaN	NaN	NaN	NaN	NaN	1.0886	NaN	NaN	NaN	NaN	NaN	NaN	NaN	NaN	NaN	NaN	NaN	NaN	NaN	NaN	NaN	NaN	NaN	0.93727	NaN	NaN	NaN	NaN	NaN	NaN	NaN	NaN	NaN	NaN	NaN	NaN	NaN	NaN	NaN	NaN	NaN				6	6	6	9.7	9.7	9.7	73.731	0	2247000000	1593600000	653440000	Q8NCG7;Q8NCG7-2;Q8NCG7-4	Q8NCG7;Q8NCG7-2;Q8NCG7-4	Sn1-specific diacylglycerol lipase beta	DAGLB
0.95362	0.77505	1.0302	0.50121	0.78993	1.0879	0.40571	0.66569	0.83281	0.84262	0.63547	0.86559	0.67897	0.67519	0.97456	0.79711	0.7693	1.0816	0.81253	0.55001	0.92117	0.50687	0.67019	1.0661	0.80208	0.74802	0.91094	0.75411	0.61073	0.84821	0.79153	0.78694	0.93145	0.66475	0.58304	1.1401	0.70243	0.78652	1.0912	0.83566	0.58517	1.1047	0.73671	0.66674	0.93452	1.1344	0.76191	0.64715	1.2959	0.68232	0.64407				18	18	18	42.1	42.1	42.1	58.946	0	80568000000	46148000000	34420000000	Q3LXA3;Q3LXA3-2	Q3LXA3;Q3LXA3-2	Bifunctional ATP-dependent dihydroxyacetone kinase/FAD-AMP lyase (cyclizing);ATP-dependent dihydroxyacetone kinase;FAD-AMP lyase (cyclizing)	DAK
NaN	NaN	NaN	NaN	NaN	NaN	NaN	NaN	NaN	NaN	NaN	NaN	NaN	NaN	NaN	NaN	0.4884	NaN	NaN	0.67999	NaN	NaN	0.49516	NaN	NaN	NaN	NaN	0.75679	NaN	NaN	NaN	0.59375	NaN	0.75978	NaN	NaN	NaN	1.161	NaN	0.762	NaN	NaN	NaN	NaN	NaN	1.332	NaN	NaN	NaN	NaN	NaN				2	2	2	23.5	23.5	23.5	11.164	0	9347700000	5203500000	4144200000	P51397	P51397	Death-associated protein 1	DAP
0.75582	0.7527	1.1503	NaN	0.52476	NaN	NaN	0.44234	0.90355	0.87269	0.54514	1.0406	NaN	0.59964	0.93995	0.96926	0.44289	0.69619	0.7225	0.75467	0.87558	0.98976	0.53153	0.83792	0.59123	0.48162	0.96547	NaN	NaN	0.57803	0.57339	0.64937	0.92663	0.85296	NaN	NaN	0.87503	NaN	0.96356	0.907	0.77417	0.95785	0.92325	0.9451	0.994	1.1108	0.67569	NaN	1.4486	0.65487	0.52284				10	10	10	33.2	33.2	33.2	45.566	0	15356000000	8756500000	6599900000	P51398;P51398-2;P51398-3	P51398;P51398-2;P51398-3	28S ribosomal protein S29, mitochondrial	DAP3
NaN	NaN	NaN	NaN	NaN	NaN	NaN	NaN	NaN	NaN	NaN	NaN	NaN	NaN	NaN	NaN	NaN	NaN	NaN	NaN	NaN	NaN	NaN	NaN	NaN	NaN	NaN	NaN	NaN	NaN	NaN	NaN	NaN	NaN	NaN	NaN	NaN	NaN	NaN	NaN	NaN	NaN	NaN	NaN	NaN	NaN	NaN	NaN	NaN	NaN	NaN				1	1	1	2	2	2	52.535	0.007995	46399000	20130000	26269000	O43293;O43293-2	O43293;O43293-2	Death-associated protein kinase 3	DAPK3
0.85323	0.82424	1.0074	0.80391	0.72533	1.2858	0.4135	0.69359	0.86692	0.72293	0.62656	0.90733	0.63604	0.67595	0.95208	0.79257	0.65629	1.0393	0.71465	0.61647	0.97916	0.61973	0.68817	1.0591	0.79568	0.76343	0.92674	0.70966	0.64583	0.91976	0.78359	0.78185	1.0616	0.74602	0.82231	1.1118	0.64483	0.76963	1.0397	0.81968	0.80341	1.1606	0.81728	0.73621	1.0143	1.0296	0.81418	0.69648	1.4509	0.70438	0.59555				35	35	35	71.1	71.1	71.1	57.136	0	268990000000	152010000000	116980000000	P14868;P14868-2	P14868;P14868-2	Aspartate--tRNA ligase, cytoplasmic	DARS
NaN	NaN	0.97464	NaN	0.66901	1.0609	NaN	0.52884	0.92225	NaN	NaN	0.85998	NaN	NaN	0.90744	NaN	0.6714	0.91163	NaN	NaN	0.83824	0.95955	NaN	1.0494	NaN	NaN	0.85287	NaN	NaN	NaN	NaN	NaN	0.93973	NaN	NaN	0.96258	NaN	NaN	0.95288	NaN	NaN	0.93768	NaN	NaN	NaN	NaN	0.57206	NaN	1.1539	NaN	0.60112				15	15	15	31.5	31.5	31.5	73.562	0	10362000000	6135000000	4227200000	Q6PI48	Q6PI48	Aspartate--tRNA ligase, mitochondrial	DARS2
NaN	0.65521	NaN	0.95878	NaN	NaN	NaN	NaN	NaN	1.2814	0.95478	NaN	1.0269	NaN	NaN	1.1909	NaN	NaN	0.69358	1.2086	NaN	0.93152	NaN	NaN	NaN	1.384	NaN	0.95676	1.313	NaN	NaN	1.268	NaN	0.51181	1.7149	NaN	NaN	1.3476	NaN	NaN	1.3472	NaN	0.46432	NaN	NaN	NaN	NaN	NaN	NaN	NaN	NaN				5	5	5	10.1	10.1	10.1	81.372	0	12078000000	6417100000	5660500000	Q9UER7;Q9UER7-3;Q9UER7-5;Q9UER7-4;Q9UER7-2	Q9UER7;Q9UER7-3;Q9UER7-5;Q9UER7-4;Q9UER7-2	Death domain-associated protein 6	DAXX
0.94011	0.83609	0.99902	0.96109	0.8884	1.3082	0.50661	0.72188	0.77574	0.8972	0.62074	1.0272	0.76667	0.66792	1.0832	0.95431	0.6942	1.19	0.79288	0.60626	0.9469	0.76001	0.84681	1.2908	0.79521	0.72067	1.1078	1.0021	0.6518	0.94674	0.79745	0.7924	1.16	0.83912	0.75177	1.1274	0.66919	0.81707	1.1305	0.89962	0.63248	1.2438	0.89304	0.80997	1.0154	1.1391	0.90478	0.61149	1.3979	0.81119	0.71639				9	9	9	26.8	26.8	26.8	43.383	0	187000000000	119190000000	67815000000	Q96EP5;Q96EP5-2	Q96EP5;Q96EP5-2	DAZ-associated protein 1	DAZAP1
0.90673	0.80621	1.0633	0.73276	0.76508	1.091	0.41969	0.58348	0.99993	0.74027	0.6186	0.79758	0.61809	0.68398	0.85022	0.87903	0.64522	0.86235	0.86813	0.62517	0.82302	0.71979	0.77406	0.9006	0.73441	0.73073	0.66495	0.73203	0.59981	0.67177	0.74915	0.78623	0.94456	0.77314	1.2577	0.91792	0.64947	0.90604	0.88318	0.76847	0.99597	0.94196	0.80902	1.0012	0.97685	1.3034	0.6232	0.77469	1.3209	0.76988	0.64143				6	6	6	72.4	72.4	72.4	10.044	0	450070000000	255600000000	194470000000	P07108;P07108-3;P07108-2;P07108-4;P07108-5;P07108-6	P07108;P07108-3;P07108-2;P07108-4;P07108-5	Acyl-CoA-binding protein	DBI
0.83978	0.9048	0.93552	0.82073	0.90692	1.0629	0.62014	0.72259	1.1223	0.76845	0.72761	0.82532	0.9224	0.70925	1.0113	0.79203	0.65146	0.82926	0.95938	0.59292	0.89646	0.61012	0.78147	0.98234	0.84304	0.60383	0.77139	0.72839	0.64167	0.77489	0.78472	1.0201	0.84356	0.79813	0.89603	0.91919	0.76794	0.70784	0.8281	0.81564	0.91931	0.85816	1.0171	1.2296	0.88138	1.4676	0.70959	0.86194	1.2138	1.0194	0.58586				17	17	1	35.1	35.1	1.4	71.428	0	160970000000	89241000000	71728000000	Q16643;Q16643-3	Q16643;Q16643-3	Drebrin	DBN1
NaN	NaN	NaN	NaN	NaN	NaN	NaN	NaN	NaN	NaN	NaN	NaN	NaN	NaN	NaN	NaN	NaN	NaN	NaN	NaN	NaN	NaN	NaN	NaN	NaN	NaN	NaN	NaN	NaN	NaN	NaN	NaN	NaN	NaN	NaN	NaN	NaN	NaN	NaN	NaN	NaN	NaN	NaN	NaN	NaN	NaN	NaN	NaN	NaN	NaN	NaN				17	1	1	35.6	2	2	71.598	0.00068666	1354300000	616690000	737580000	Q16643-2	Q16643-2	Drebrin	DBN1
0.98648	0.78342	1.0599	0.67975	0.76072	NaN	0.39368	0.66531	NaN	0.80277	0.62509	0.90086	0.67315	0.59439	1.0537	1.0702	0.72281	1.0985	0.83534	0.58728	NaN	0.6137	0.61111	NaN	0.71508	0.66136	0.97433	0.87979	0.67023	0.97647	0.75325	0.60636	1.118	0.81493	0.70868	0.77698	0.68996	0.92259	0.97849	0.93022	0.90095	1.0973	0.94887	0.94165	1.4094	1.3746	0.97894	0.88804	NaN	0.78686	0.68949				11	11	11	36	36	36	48.294	0	33940000000	20321000000	13619000000	Q9UJU6-2;Q9UJU6-3;Q9UJU6;Q9UJU6-6;Q9UJU6-4;Q9UJU6-5	Q9UJU6-2;Q9UJU6-3;Q9UJU6;Q9UJU6-6;Q9UJU6-4	Drebrin-like protein	DBNL
1.0166	0.77334	NaN	0.60366	0.67622	NaN	NaN	0.78958	NaN	0.83043	0.63332	NaN	0.61947	0.60226	1.1608	0.82966	0.62087	NaN	0.7362	0.71723	NaN	0.63776	0.8121	NaN	0.80331	0.73099	NaN	0.62937	0.54652	NaN	0.82085	0.74963	NaN	0.7355	NaN	NaN	0.64649	0.75634	NaN	0.7591	0.54041	NaN	0.77268	0.72669	NaN	1.011	NaN	0.79611	NaN	0.66365	NaN				8	8	8	18.4	18.4	18.4	61.554	0	33810000000	19368000000	14442000000	Q9UK59;Q9UK59-2	Q9UK59	Lariat debranching enzyme	DBR1
1.0143	0.95248	0.90735	0.69343	0.95034	NaN	0.30483	0.6186	1.2867	0.75017	0.73095	0.94709	0.69344	0.53992	0.81164	0.79515	NaN	0.90219	0.67999	0.75228	NaN	0.93007	0.80976	0.92167	0.81885	0.65241	0.8458	0.66916	0.73502	0.66985	0.79223	0.77298	0.82483	0.66537	0.80744	0.85452	0.80128	NaN	0.93293	0.70568	0.96811	NaN	0.65372	1.2707	1.0361	1.1734	0.70426	0.6904	1.2047	0.77366	0.43174				18	18	18	43.6	43.6	43.6	53.486	0	37162000000	24077000000	13085000000	P11182	P11182	Lipoamide acyltransferase component of branched-chain alpha-keto acid dehydrogenase complex, mitochondrial	DBT
NaN	NaN	NaN	NaN	NaN	NaN	NaN	NaN	NaN	NaN	NaN	NaN	NaN	NaN	NaN	NaN	NaN	NaN	NaN	NaN	NaN	NaN	NaN	NaN	NaN	NaN	NaN	NaN	NaN	NaN	NaN	NaN	NaN	0.9131	NaN	NaN	NaN	NaN	NaN	NaN	NaN	NaN	NaN	NaN	NaN	NaN	NaN	NaN	NaN	NaN	NaN				2	2	2	5.9	5.9	5.9	61.669	0.0024483	814980000	395290000	419680000	Q8TEB1;Q8TEB1-2;Q8TEB1-3	Q8TEB1;Q8TEB1-2;Q8TEB1-3	DDB1- and CUL4-associated factor 11	DCAF11
NaN	NaN	NaN	NaN	NaN	NaN	NaN	NaN	NaN	NaN	NaN	NaN	NaN	NaN	NaN	NaN	NaN	NaN	NaN	NaN	NaN	NaN	NaN	NaN	NaN	NaN	NaN	NaN	NaN	NaN	NaN	NaN	NaN	NaN	NaN	NaN	NaN	NaN	NaN	NaN	NaN	NaN	NaN	NaN	NaN	NaN	NaN	NaN	NaN	NaN	NaN				2	2	2	7.4	7.4	7.4	51.402	0	327000000	276520000	50483000	Q9NV06	Q9NV06	DDB1- and CUL4-associated factor 13	DCAF13
NaN	NaN	NaN	NaN	NaN	NaN	NaN	NaN	NaN	NaN	NaN	NaN	NaN	NaN	NaN	NaN	NaN	NaN	NaN	NaN	NaN	NaN	NaN	NaN	NaN	NaN	NaN	NaN	NaN	NaN	NaN	NaN	NaN	NaN	NaN	NaN	NaN	NaN	NaN	NaN	NaN	NaN	NaN	NaN	NaN	NaN	NaN	NaN	NaN	NaN	NaN				2	2	2	4.1	4.1	4.1	96.291	0	349850000	179550000	170300000	Q58WW2;Q58WW2-2;Q58WW2-4;Q58WW2-3	Q58WW2;Q58WW2-2;Q58WW2-4;Q58WW2-3	DDB1- and CUL4-associated factor 6	DCAF6
NaN	NaN	NaN	NaN	NaN	NaN	NaN	NaN	NaN	NaN	NaN	NaN	NaN	NaN	NaN	NaN	NaN	NaN	NaN	NaN	NaN	NaN	NaN	NaN	NaN	NaN	NaN	NaN	NaN	NaN	0.79163	NaN	NaN	NaN	NaN	NaN	NaN	NaN	NaN	NaN	NaN	NaN	NaN	NaN	NaN	NaN	NaN	NaN	NaN	NaN	NaN				4	4	4	17.5	17.5	17.5	38.926	0	2456800000	1954800000	502010000	P61962;P61962-2	P61962	DDB1- and CUL4-associated factor 7	DCAF7
NaN	NaN	NaN	NaN	NaN	NaN	NaN	NaN	NaN	NaN	NaN	NaN	NaN	NaN	NaN	NaN	NaN	NaN	NaN	NaN	NaN	NaN	NaN	NaN	NaN	0.53056	NaN	NaN	NaN	NaN	NaN	NaN	NaN	NaN	NaN	NaN	NaN	0.90474	NaN	NaN	NaN	NaN	NaN	NaN	NaN	1.0756	NaN	0.71566	NaN	NaN	NaN				6	6	6	12.6	12.6	12.6	66.851	0	3340600000	2103800000	1236800000	Q5TAQ9;Q5TAQ9-2	Q5TAQ9	DDB1- and CUL4-associated factor 8	DCAF8
1.0573	NaN	NaN	NaN	NaN	NaN	NaN	NaN	NaN	NaN	NaN	NaN	NaN	NaN	NaN	NaN	NaN	NaN	NaN	NaN	NaN	NaN	NaN	NaN	0.8595	NaN	NaN	1.001	NaN	NaN	NaN	NaN	NaN	NaN	NaN	NaN	NaN	NaN	NaN	NaN	NaN	NaN	0.80174	NaN	NaN	NaN	NaN	0.68997	NaN	NaN	NaN				4	4	4	21.5	21.5	21.5	30.518	0	6158000000	3555700000	2602300000	P27707	P27707	Deoxycytidine kinase	DCK
NaN	NaN	NaN	NaN	NaN	NaN	NaN	NaN	NaN	NaN	NaN	NaN	NaN	NaN	NaN	NaN	NaN	NaN	NaN	NaN	NaN	NaN	NaN	NaN	NaN	NaN	NaN	NaN	NaN	NaN	NaN	NaN	0.81664	NaN	NaN	NaN	NaN	NaN	NaN	NaN	NaN	NaN	NaN	NaN	0.60634	NaN	NaN	NaN	NaN	NaN	NaN				4	4	4	10.8	10.8	10.8	63.309	0	4723800000	3593800000	1130000000	Q9NPI6;Q9NPI6-2	Q9NPI6;Q9NPI6-2	mRNA-decapping enzyme 1A	DCP1A
0.93186	0.8004	NaN	0.66424	0.75808	NaN	0.31029	NaN	NaN	1.1794	0.60156	NaN	0.67769	0.952	NaN	0.91414	0.5074	NaN	0.82742	NaN	1.0766	0.52046	NaN	NaN	0.75945	0.58608	NaN	0.79125	NaN	NaN	0.79326	NaN	NaN	0.75899	NaN	NaN	0.65525	NaN	NaN	0.87609	NaN	NaN	0.8145	NaN	NaN	1.2738	NaN	NaN	NaN	NaN	NaN				10	10	10	38.6	38.6	38.6	38.608	0	39987000000	22252000000	17735000000	Q96C86	Q96C86	m7GpppX diphosphatase	DCPS
NaN	NaN	NaN	NaN	NaN	NaN	NaN	NaN	NaN	NaN	NaN	NaN	NaN	NaN	NaN	NaN	NaN	NaN	NaN	NaN	NaN	NaN	NaN	NaN	NaN	NaN	NaN	NaN	NaN	NaN	NaN	NaN	NaN	NaN	NaN	NaN	NaN	NaN	NaN	NaN	NaN	NaN	NaN	NaN	NaN	NaN	NaN	NaN	NaN	NaN	NaN				4	4	4	24.2	24.2	24.2	20.016	0	3185400000	1815000000	1370400000	P32321;P32321-2	P32321;P32321-2	Deoxycytidylate deaminase	DCTD
0.94742	0.84939	0.98948	0.67897	0.67679	0.99026	0.42553	0.643	0.95696	0.66332	0.587	0.81988	0.61914	0.6762	0.84755	0.91196	0.62012	0.94488	0.69443	0.58392	0.71158	0.59379	0.78529	1.0181	0.74279	0.7921	0.85759	0.66599	0.71263	0.77719	0.83609	0.82464	0.91162	0.6376	0.62071	0.97114	0.5858	0.79466	0.99032	0.83019	0.84885	0.85343	0.67506	0.81756	0.91527	1.0699	0.79292	0.76099	1.3156	0.78865	0.62566				45	45	45	48.4	48.4	48.4	136.82	0	210170000000	122440000000	87725000000	Q14203-3;Q14203;Q14203-4;Q14203-6;Q14203-5;Q14203-2	Q14203-3;Q14203;Q14203-4;Q14203-6;Q14203-5;Q14203-2	Dynactin subunit 1	DCTN1
0.90621	0.77869	0.86169	0.56959	0.77622	1.0836	0.38081	0.62662	0.83072	0.61391	0.56381	0.8112	0.58036	0.65674	0.86986	0.7758	0.60152	0.95544	0.60929	0.58703	0.80654	0.57954	0.70942	0.94631	0.74312	0.69253	0.77519	0.6887	0.66312	0.74194	0.74392	0.79467	0.87106	0.74861	0.66186	0.98511	0.5972	0.73946	0.8177	0.85652	0.61885	1.0298	0.71742	0.71617	0.83257	1.0595	0.71759	0.71733	1.3749	0.65834	0.64469				17	17	17	54.6	54.6	54.6	44.23	0	216240000000	126240000000	90000000000	Q13561;Q13561-3;Q13561-2	Q13561;Q13561-3;Q13561-2	Dynactin subunit 2	DCTN2
1.1019	NaN	NaN	NaN	NaN	NaN	0.3599	NaN	NaN	1.2976	0.45206	NaN	0.73954	NaN	NaN	0.79038	0.65919	NaN	0.84303	NaN	NaN	NaN	0.5373	NaN	0.83703	NaN	NaN	0.92934	NaN	NaN	0.78907	NaN	NaN	0.73286	NaN	NaN	NaN	NaN	NaN	NaN	NaN	NaN	0.94638	NaN	NaN	NaN	NaN	NaN	NaN	NaN	NaN				5	5	5	23.7	23.7	23.7	21.119	0	12822000000	7568900000	5252900000	O75935;O75935-3;O75935-2	O75935;O75935-3;O75935-2	Dynactin subunit 3	DCTN3
1.0891	NaN	NaN	0.55901	0.84153	NaN	0.32086	NaN	NaN	0.72455	NaN	NaN	0.53911	NaN	NaN	0.78182	NaN	0.8551	0.59872	0.62115	NaN	0.59525	0.6143	NaN	0.7453	NaN	0.86773	0.74693	NaN	0.77877	0.88667	NaN	NaN	0.68961	0.59432	NaN	0.58387	NaN	NaN	0.78283	NaN	NaN	0.78882	NaN	NaN	1.1818	NaN	0.62042	NaN	0.51004	NaN				10	10	10	37.8	37.8	37.8	52.337	0	22394000000	14414000000	7979200000	Q9UJW0;Q9UJW0-3;Q9UJW0-2	Q9UJW0;Q9UJW0-3;Q9UJW0-2	Dynactin subunit 4	DCTN4
NaN	NaN	NaN	NaN	NaN	NaN	NaN	NaN	NaN	NaN	NaN	NaN	NaN	NaN	NaN	NaN	NaN	NaN	NaN	NaN	NaN	NaN	NaN	NaN	NaN	NaN	NaN	NaN	NaN	NaN	NaN	NaN	NaN	NaN	NaN	NaN	NaN	NaN	NaN	NaN	NaN	NaN	NaN	NaN	NaN	NaN	NaN	NaN	NaN	NaN	NaN				2	2	2	9.3	9.3	9.3	20.126	0.0094064	2908800000	1660400000	1248400000	Q9BTE1;Q9BTE1-2	Q9BTE1;Q9BTE1-2	Dynactin subunit 5	DCTN5
0.70452	NaN	NaN	NaN	NaN	NaN	NaN	NaN	NaN	NaN	NaN	NaN	NaN	NaN	NaN	NaN	NaN	NaN	NaN	NaN	NaN	NaN	NaN	NaN	NaN	NaN	NaN	NaN	NaN	NaN	NaN	NaN	NaN	NaN	NaN	NaN	NaN	NaN	NaN	NaN	NaN	NaN	NaN	NaN	NaN	NaN	NaN	NaN	NaN	NaN	NaN				2	2	2	10	10	10	20.747	0.006993	891710000	715200000	176510000	O00399	O00399	Dynactin subunit 6	DCTN6
0.88124	0.6692	NaN	NaN	1.0412	NaN	NaN	0.80343	NaN	0.71698	0.72354	NaN	NaN	0.6555	NaN	0.78296	0.84658	NaN	NaN	0.69406	NaN	0.55187	0.91265	NaN	0.85102	0.89851	NaN	NaN	0.70475	NaN	0.84184	0.99439	NaN	0.75772	NaN	NaN	NaN	0.85205	NaN	NaN	NaN	NaN	0.8768	NaN	NaN	0.85249	NaN	0.65449	NaN	0.35025	NaN				9	9	9	52.9	52.9	52.9	18.681	0	18891000000	11701000000	7190600000	Q9H773	Q9H773	dCTP pyrophosphatase 1	DCTPP1
0.85965	0.89728	NaN	0.68315	0.79392	NaN	0.38182	0.66489	NaN	0.60088	0.59743	NaN	0.65504	0.72516	NaN	0.9591	0.23818	NaN	0.6266	0.48534	NaN	0.7176	0.63176	NaN	0.59457	0.77719	NaN	0.83934	0.46459	NaN	0.74996	0.75128	NaN	0.80477	0.49416	NaN	0.76185	NaN	0.78756	0.82029	0.51439	NaN	0.89743	0.59016	NaN	1.2201	0.62188	NaN	NaN	0.58559	NaN				8	8	8	35.5	35.5	35.5	30.124	0	39019000000	20149000000	18870000000	Q96GG9	Q96GG9	DCN1-like protein 1	DCUN1D1
NaN	NaN	NaN	NaN	NaN	NaN	NaN	NaN	NaN	NaN	NaN	NaN	NaN	NaN	NaN	NaN	NaN	NaN	NaN	NaN	NaN	NaN	NaN	NaN	NaN	NaN	NaN	NaN	NaN	NaN	NaN	NaN	NaN	NaN	NaN	NaN	NaN	NaN	NaN	NaN	NaN	NaN	NaN	NaN	NaN	NaN	NaN	NaN	NaN	NaN	NaN				3	2	2	9.6	7.2	7.2	34.067	0.0011374	31171000	31171000	0	Q92564;Q92564-3;Q92564-2	Q92564;Q92564-3;Q92564-2	DCN1-like protein 4	DCUN1D4
0.95416	NaN	0.92295	NaN	0.73784	NaN	0.45239	NaN	NaN	0.54543	0.75013	NaN	NaN	NaN	NaN	0.95901	0.8687	NaN	NaN	0.71458	NaN	0.60749	0.76084	NaN	0.77603	1.0227	NaN	0.78063	0.69859	NaN	0.81722	1.0431	NaN	0.68326	NaN	NaN	NaN	1.2187	NaN	0.85296	NaN	NaN	0.77292	NaN	NaN	NaN	NaN	0.82788	NaN	0.95425	NaN				6	6	5	25.3	25.3	22.4	27.508	0	18229000000	10659000000	7569700000	Q9BTE7	Q9BTE7	DCN1-like protein 5	DCUN1D5
0.7313	0.66021	0.86613	0.62556	0.68316	NaN	0.35765	0.43698	NaN	0.71461	0.75951	0.91139	0.61502	0.60779	0.99821	0.68817	0.43384	0.86948	0.71176	0.59992	0.95139	0.64326	0.74766	1.009	0.67397	0.65171	0.8943	0.68021	0.56295	0.87371	0.54081	0.70812	1.2921	0.68942	0.47655	0.9928	0.67466	0.47788	0.95184	0.80389	0.43193	1.1823	0.71406	0.47215	0.87578	0.93535	NaN	0.52718	1.2724	0.49854	NaN				11	11	11	57.8	57.8	57.8	25.913	0	27756000000	17873000000	9883600000	Q7Z4W1	Q7Z4W1	L-xylulose reductase	DCXR
0.95134	0.98535	1.0155	0.64825	0.73327	0.94313	0.37546	0.72016	0.81078	0.77472	0.66816	0.73749	0.64966	0.7307	0.91169	0.79116	0.64861	1.0428	0.63769	0.57771	0.89328	0.57772	0.72778	0.99696	0.75684	0.75029	0.87029	0.72164	0.59862	0.83364	0.755	0.72958	0.9618	0.81424	0.7503	1.0265	0.597	0.77168	1.0088	0.78699	0.73168	1.0139	0.73269	0.76302	1.1016	1.112	0.66041	0.74104	1.2133	0.78121	0.5939				18	18	17	69.5	69.5	66.7	31.121	0	331850000000	185360000000	146490000000	O94760;O94760-2	O94760;O94760-2	N(G),N(G)-dimethylarginine dimethylaminohydrolase 1	DDAH1
NaN	NaN	NaN	NaN	NaN	NaN	NaN	NaN	NaN	NaN	NaN	NaN	NaN	NaN	NaN	NaN	NaN	NaN	NaN	NaN	NaN	NaN	NaN	NaN	NaN	NaN	NaN	NaN	NaN	NaN	NaN	NaN	NaN	0.58137	NaN	NaN	NaN	NaN	NaN	NaN	NaN	NaN	NaN	NaN	NaN	NaN	NaN	NaN	NaN	NaN	NaN				7	6	6	34	31.2	31.2	29.644	0	4560700000	3441300000	1119400000	O95865	O95865	N(G),N(G)-dimethylarginine dimethylaminohydrolase 2	DDAH2
0.89255	0.75096	1.014	0.62052	0.69919	1.1386	0.36365	0.6099	0.82902	0.65441	0.59034	0.87602	0.62399	0.65002	0.95284	0.87824	0.6239	0.9319	0.72764	0.56991	0.9109	0.57087	0.6785	0.97872	0.7719	0.6954	0.9009	0.74129	0.58547	0.91233	0.80313	0.75018	0.94824	0.78973	0.61915	0.98651	0.60242	0.75692	0.98758	0.80751	0.65871	1.0409	0.76566	0.67745	0.98131	0.97469	0.76749	0.72073	1.3156	0.73033	0.69312				49	49	49	45	45	45	126.97	0	767780000000	443640000000	324130000000	Q16531;Q16531-2	Q16531	DNA damage-binding protein 1	DDB1
NaN	NaN	NaN	NaN	NaN	NaN	NaN	NaN	NaN	NaN	NaN	NaN	NaN	NaN	NaN	NaN	NaN	NaN	NaN	NaN	NaN	NaN	NaN	NaN	NaN	NaN	NaN	NaN	NaN	NaN	NaN	NaN	NaN	NaN	NaN	NaN	NaN	NaN	NaN	NaN	NaN	NaN	NaN	NaN	NaN	NaN	NaN	NaN	NaN	NaN	NaN				4	4	4	12.9	12.9	12.9	47.863	0	2213600000	1336300000	877360000	Q92466;Q92466-5;Q92466-4;Q92466-2;Q92466-3	Q92466;Q92466-5;Q92466-4;Q92466-2	DNA damage-binding protein 2	DDB2
NaN	NaN	NaN	NaN	NaN	NaN	NaN	NaN	NaN	NaN	NaN	NaN	NaN	1.2873	NaN	NaN	NaN	NaN	NaN	NaN	NaN	0.56588	NaN	NaN	0.64235	NaN	NaN	NaN	NaN	NaN	NaN	NaN	NaN	0.71876	NaN	NaN	NaN	NaN	NaN	NaN	NaN	NaN	NaN	NaN	NaN	NaN	NaN	NaN	NaN	NaN	NaN				9	9	9	37.3	37.3	37.3	44.522	0	11824000000	6852100000	4972200000	Q5TDH0;Q5TDH0-3;Q5TDH0-2	Q5TDH0;Q5TDH0-3;Q5TDH0-2	Protein DDI1 homolog 2	DDI2
0.73407	0.74175	1.0719	0.72735	0.56129	1.1646	0.35313	0.52017	1.0862	1.9167	0.49233	1.0315	0.83782	0.53361	1.0136	1.0741	0.50932	1.0784	0.80269	0.67473	1.1769	2.2937	0.71234	1.1464	0.67332	0.46833	1.0087	0.879	0.53239	0.79084	0.87046	0.57551	1.0314	0.63661	0.4786	1.2227	0.55993	0.5194	1.2333	0.63455	0.26475	1.2353	0.4732	0.28883	0.83905	0.56352	0.74877	NaN	1.6308	0.32753	0.70638				8	8	8	21.7	21.7	21.7	50.8	0	48321000000	24805000000	23517000000	P39656;P39656-3;P39656-2	P39656;P39656-3;P39656-2	Dolichyl-diphosphooligosaccharide--protein glycosyltransferase 48 kDa subunit	DDOST
NaN	NaN	NaN	NaN	NaN	NaN	NaN	NaN	NaN	NaN	NaN	NaN	NaN	NaN	NaN	NaN	NaN	NaN	NaN	NaN	NaN	NaN	NaN	NaN	NaN	NaN	NaN	NaN	NaN	NaN	NaN	NaN	NaN	NaN	NaN	NaN	NaN	NaN	NaN	NaN	NaN	NaN	NaN	NaN	NaN	NaN	NaN	NaN	NaN	NaN	NaN				2	2	2	8.9	8.9	8.9	35.61	0	2149800000	1389500000	760230000	Q96HY6;Q96HY6-2	Q96HY6;Q96HY6-2	DDRGK domain-containing protein 1	DDRGK1
0.89355	0.67617	0.86723	0.50339	0.65603	1.0388	0.33354	0.69053	0.95847	0.60235	0.65461	0.97405	0.50593	0.76889	0.76299	0.90069	0.62483	1.0117	0.6401	0.64374	0.82234	0.56802	0.83675	1.0359	0.71317	0.75549	0.9327	0.67856	0.51923	0.87842	0.7923	0.72106	0.97585	0.72484	0.61975	0.69311	0.57382	0.79309	1.1163	0.72558	0.63123	1.1506	0.69553	0.73013	0.87219	1.042	0.66431	0.70957	1.1583	0.62531	0.50092				7	7	7	61	61	61	12.712	0	414510000000	233820000000	180690000000	P30046;A6NHG4;P30046-2	P30046;A6NHG4;P30046-2	D-dopachrome decarboxylase;D-dopachrome decarboxylase-like protein	DDT;DDTL
0.88413	0.8415	1.094	0.64115	0.81479	1.0603	0.38245	0.69446	0.8794	0.74741	0.62276	0.90493	0.6419	0.68551	0.85269	0.85169	0.67888	0.8737	0.77019	0.64499	0.83008	0.62398	0.72352	0.95162	0.77237	0.71443	0.73806	0.70073	0.68317	0.89567	0.76712	0.84793	0.86473	0.75243	0.74724	0.90644	0.62245	0.84002	0.94122	0.79409	0.68027	0.90115	0.75059	0.72727	0.87396	1.1118	0.6701	0.79454	1.3316	0.73164	0.59561				33	33	33	48.2	48.2	48.2	82.431	0	457110000000	265000000000	192110000000	Q92499;Q92499-3;Q92499-2	Q92499;Q92499-3;Q92499-2	ATP-dependent RNA helicase DDX1	DDX1
NaN	NaN	NaN	NaN	NaN	NaN	NaN	NaN	NaN	NaN	NaN	NaN	NaN	NaN	NaN	NaN	NaN	NaN	NaN	NaN	NaN	NaN	NaN	NaN	NaN	NaN	NaN	NaN	NaN	NaN	NaN	NaN	NaN	NaN	NaN	NaN	NaN	NaN	NaN	NaN	NaN	NaN	NaN	NaN	NaN	NaN	NaN	NaN	NaN	NaN	NaN				3	3	3	5.3	5.3	5.3	100.89	0	1367800000	938930000	428860000	Q13206	Q13206	Probable ATP-dependent RNA helicase DDX10	DDX10
NaN	NaN	NaN	NaN	NaN	NaN	NaN	NaN	NaN	NaN	NaN	NaN	NaN	NaN	NaN	NaN	NaN	NaN	NaN	NaN	NaN	NaN	NaN	NaN	NaN	NaN	NaN	NaN	NaN	NaN	NaN	NaN	NaN	NaN	NaN	NaN	NaN	NaN	NaN	NaN	NaN	NaN	NaN	NaN	NaN	NaN	NaN	NaN	NaN	NaN	NaN				2	2	2	3.3	3.3	3.3	108.31	0.0030722	8608600000	4681200000	3927400000	Q96FC9;A8MPP1;Q92771;Q96FC9-2;Q96FC9-4;Q96FC9-3	Q96FC9;A8MPP1;Q92771;Q96FC9-2;Q96FC9-4;Q96FC9-3	Probable ATP-dependent RNA helicase DDX11;Putative ATP-dependent RNA helicase DDX11-like protein 8;Putative ATP-dependent RNA helicase DDX12	DDX11;DDX11L8;DDX12P
0.91002	0.78007	1.0254	0.59485	0.68263	1.1501	0.3683	0.60054	0.79956	0.67989	0.61546	0.88783	0.62948	0.66728	0.92054	0.81441	0.58436	0.91496	0.70484	0.61485	0.87159	0.61776	0.64604	1.0271	0.72493	0.66937	0.89561	0.67116	0.57452	0.91747	0.73903	0.74015	1.0022	0.79758	0.55492	0.97965	0.65789	0.69838	1.0446	0.82534	0.66448	1.1324	0.78253	0.65797	0.91445	1.1225	0.77658	0.66621	1.3648	0.63931	0.53822				38	26	26	52.3	40.9	40.9	80.272	0	744450000000	430610000000	313840000000	Q92841;Q92841-3;Q92841-1;Q92841-2	Q92841;Q92841-3;Q92841-1;Q92841-2	Probable ATP-dependent RNA helicase DDX17	DDX17
0.85181	0.64983	0.92567	0.67066	0.7018	2.0333	0.35529	0.66897	0.87325	0.81464	0.59294	0.90344	0.6292	0.60675	0.88858	0.86927	0.70756	0.96233	0.71232	0.65392	NaN	0.83485	0.70213	1.4873	0.79657	0.759	0.92903	0.7261	0.63938	0.84858	0.86562	0.80125	0.8968	0.80678	0.55814	NaN	0.61092	0.69271	0.95038	0.79598	NaN	1.0899	0.78719	0.65844	0.72119	0.95786	0.78181	0.46698	1.3235	NaN	0.58354				17	17	17	27.6	27.6	27.6	75.406	0	53403000000	31740000000	21663000000	Q9NVP1	Q9NVP1	ATP-dependent RNA helicase DDX18	DDX18
0.85909	0.81657	1.0491	0.64767	0.73173	1.5676	0.39535	0.55982	0.97919	0.78716	0.6332	0.99713	0.61496	0.61322	0.99558	0.88128	0.61905	0.94317	0.68815	0.54935	0.99733	0.65277	0.66404	0.9521	0.75276	0.63602	0.79158	0.68516	0.61833	0.86145	0.78185	0.7242	1.019	0.73103	0.68224	1.005	0.48222	0.67869	0.9143	0.73595	0.80102	0.92097	0.66371	0.93966	0.88453	1.0402	0.72284	0.74141	1.2284	0.83031	0.62737				26	26	26	59.2	59.2	59.2	53.974	0	179890000000	104390000000	75499000000	Q9NUU7;Q9UMR2;Q9UMR2-2;Q9UMR2-4;Q9NUU7-2;Q9UMR2-3;Q9UHL0;Q9UHL0-2	Q9NUU7;Q9UMR2;Q9UMR2-2;Q9UMR2-4;Q9NUU7-2;Q9UMR2-3	ATP-dependent RNA helicase DDX19A;ATP-dependent RNA helicase DDX19B	DDX19A;DDX19B
0.76761	0.72471	0.95059	0.74766	0.71444	0.95746	0.38481	0.60813	0.72784	0.82262	0.5437	0.81239	0.57176	0.64132	0.99632	0.89035	0.6455	1.0222	0.71348	0.48632	NaN	0.50014	0.66544	NaN	0.66425	0.71062	1.2689	0.80156	0.61858	1.4091	0.73621	0.87045	1.0707	0.79563	0.7856	1.279	0.82738	0.73519	1.4339	0.89672	0.72051	NaN	0.81697	0.79139	NaN	1.0822	0.67691	0.61284	1.6685	0.86043	NaN				19	19	19	32.5	32.5	32.5	92.239	0	60616000000	35294000000	25322000000	Q9UHI6;Q9UHI6-2	Q9UHI6	Probable ATP-dependent RNA helicase DDX20	DDX20
0.91481	0.79036	0.95083	0.71907	0.68197	1.0325	0.45659	0.62456	0.97593	1.295	0.60783	0.8617	0.72481	0.65342	0.97732	0.96724	0.60055	0.96616	0.7955	0.56568	0.8122	1.2336	0.65812	0.9599	0.82733	0.67494	0.81267	0.77892	0.58492	0.85537	0.86806	0.70942	0.9043	0.84657	0.62054	1.0731	0.67713	0.68863	0.93478	0.84017	0.5701	0.95006	0.80187	0.67733	0.82056	0.93529	0.72712	0.63915	1.4237	0.63978	0.6034				46	46	44	50.8	50.8	47.4	87.343	0	823340000000	483190000000	340160000000	Q9NR30;Q9NR30-2	Q9NR30;Q9NR30-2	Nucleolar RNA helicase 2	DDX21
0.78689	0.69345	1.0175	0.62446	0.71534	1.1677	0.37859	0.63157	1.0927	0.81115	0.55555	0.99969	0.5864	0.63519	1.0864	0.84201	0.56444	0.93587	0.72933	0.492	0.71465	0.71097	0.6367	1.0191	0.64163	0.63979	0.94288	0.73117	0.71972	0.80984	0.74144	0.69404	0.86554	0.75486	0.5838	1.0566	0.58387	0.65709	NaN	0.76104	0.60784	1.0669	0.67871	0.6671	0.89176	1.0816	0.84711	0.72063	1.2404	0.81522	0.61645				26	26	26	36.6	36.6	36.6	95.581	0	132100000000	79513000000	52591000000	Q9BUQ8	Q9BUQ8	Probable ATP-dependent RNA helicase DDX23	DDX23
0.98223	NaN	NaN	0.6142	0.86486	NaN	NaN	0.72557	NaN	NaN	0.5763	NaN	0.643	NaN	NaN	NaN	0.66661	NaN	0.6958	0.91978	NaN	1.7628	NaN	NaN	0.73619	1.3202	NaN	0.64814	NaN	NaN	NaN	NaN	NaN	NaN	0.45749	NaN	0.6997	NaN	NaN	0.78698	NaN	NaN	0.78672	NaN	NaN	1.0114	NaN	NaN	NaN	NaN	NaN				7	7	7	11.2	11.2	11.2	96.331	0	7096600000	4006700000	3089900000	Q9GZR7;Q9GZR7-2	Q9GZR7;Q9GZR7-2	ATP-dependent RNA helicase DDX24	DDX24
0.92171	0.75214	NaN	0.57972	0.70804	NaN	0.33376	0.63724	0.98305	0.6344	0.51168	0.8106	0.62926	0.55746	0.91332	0.81881	0.71402	NaN	0.6971	0.51369	0.96733	0.70426	0.64435	NaN	0.73213	0.70166	NaN	0.70568	0.60016	NaN	0.85108	0.62174	1.1465	0.79893	0.52732	NaN	0.55411	0.58778	0.89226	0.89098	0.46178	0.97734	0.58926	0.66009	0.82416	1.1592	0.5816	0.64356	1.694	0.55682	NaN				19	19	19	25.6	25.6	25.6	89.834	0	43173000000	26340000000	16833000000	Q96GQ7	Q96GQ7	Probable ATP-dependent RNA helicase DDX27	DDX27
NaN	NaN	1.1669	0.64926	NaN	NaN	NaN	NaN	0.74285	NaN	NaN	NaN	NaN	NaN	NaN	NaN	NaN	NaN	NaN	NaN	NaN	NaN	NaN	NaN	NaN	NaN	NaN	0.61736	NaN	NaN	NaN	NaN	NaN	NaN	NaN	NaN	0.74934	NaN	NaN	0.75125	NaN	NaN	NaN	NaN	NaN	NaN	NaN	NaN	NaN	NaN	NaN				5	5	5	13.7	13.7	13.7	59.58	0	9220100000	5096500000	4123600000	Q9NUL7	Q9NUL7	Probable ATP-dependent RNA helicase DDX28	DDX28
NaN	NaN	NaN	NaN	NaN	NaN	NaN	NaN	NaN	NaN	NaN	NaN	NaN	NaN	NaN	NaN	NaN	NaN	NaN	NaN	NaN	NaN	NaN	NaN	NaN	NaN	NaN	NaN	NaN	NaN	NaN	NaN	NaN	NaN	NaN	NaN	NaN	NaN	NaN	NaN	NaN	NaN	NaN	NaN	NaN	NaN	NaN	NaN	NaN	NaN	NaN				1	1	1	1.4	1.4	1.4	94.086	0.0057508	47819000	47819000	0	Q9H8H2;Q9H8H2-4;Q9H8H2-2	Q9H8H2;Q9H8H2-4;Q9H8H2-2	Probable ATP-dependent RNA helicase DDX31	DDX31
0.86734	0.69993	0.97189	0.59318	0.75598	1.1714	0.41434	0.72932	0.88061	0.78509	0.68015	0.83952	0.65082	0.65069	0.8992	0.94432	0.63791	0.97944	0.70828	0.60411	0.92588	0.67199	0.6785	0.9271	0.72387	0.76432	0.84264	0.78899	0.59182	0.74211	0.66466	0.69459	0.97306	0.744	0.45185	0.83539	0.60241	0.64777	0.89062	0.66141	0.50184	0.93402	0.63513	0.64422	0.78763	0.89087	0.72546	0.60571	1.2251	0.64201	0.65723				18	5	5	42.4	15.5	15.5	49.129	0	92011000000	52861000000	39150000000	O00148;O00148-2;O00148-3	O00148;O00148-2;O00148-3	ATP-dependent RNA helicase DDX39A	DDX39A
0.84836	0.90852	0.96627	0.68319	0.79918	1.1062	0.42076	0.64814	0.88986	0.73517	0.6981	0.87543	0.72023	0.69622	1.0038	0.88605	0.70446	0.9506	0.75622	0.6141	0.88969	0.65424	0.76385	1.0759	0.76248	0.76888	0.88714	0.74198	0.68723	0.88451	0.83066	0.86324	0.9511	0.79199	0.66122	1.0042	0.64888	0.77641	1.0147	0.8121	0.65147	1.0348	0.73357	0.72334	0.90981	1.1138	0.73009	0.64971	1.3047	0.6876	0.90893				24	24	11	55.6	55.6	28.7	48.991	0	1008400000000	566940000000	441470000000	Q13838;Q13838-2	Q13838;Q13838-2	Spliceosome RNA helicase DDX39B	DDX39B
0.84362	0.81838	1.0105	0.64355	0.72139	1.1714	0.3851	0.63667	0.81673	0.71038	0.67764	0.92531	0.63711	0.6532	0.89637	0.83232	0.63687	0.91361	0.69007	0.60211	0.83763	0.674	0.66507	0.95437	0.72906	0.68556	0.85863	0.67834	0.61148	0.82647	0.76153	0.76009	0.88434	0.73474	0.65222	0.94831	0.62332	0.70947	0.99393	0.77839	0.60479	1.0522	0.72646	0.73077	0.86084	1.0111	0.6937	0.72364	1.1581	0.68003	0.5114				43	42	42	65.1	65.1	65.1	73.243	0	720610000000	413860000000	306740000000	O00571;O00571-2;O15523;O15523-2;O15523-3;Q9NQI0;Q9NQI0-3;Q9NQI0-2;Q9NQI0-4	O00571;O00571-2;O15523;O15523-2	ATP-dependent RNA helicase DDX3X;ATP-dependent RNA helicase DDX3Y	DDX3X;DDX3Y
NaN	NaN	NaN	NaN	0.67437	NaN	NaN	NaN	NaN	NaN	0.52231	NaN	NaN	NaN	NaN	NaN	NaN	NaN	NaN	NaN	NaN	NaN	0.54591	NaN	NaN	NaN	NaN	0.61097	0.5051	NaN	NaN	0.75855	NaN	0.52163	0.44548	NaN	NaN	0.78301	NaN	NaN	0.49344	NaN	NaN	NaN	NaN	NaN	NaN	NaN	NaN	NaN	NaN				10	10	10	15.8	15.8	15.8	69.837	0	7346900000	4286700000	3060200000	Q9UJV9	Q9UJV9	Probable ATP-dependent RNA helicase DDX41	DDX41
0.80753	0.83842	1.078	0.71368	0.7946	1.1722	0.50035	0.82006	0.92514	0.84031	0.83441	0.80991	0.64683	0.84614	0.74763	0.86746	0.78272	1.0948	0.75381	0.76738	0.83563	0.5941	0.75814	1.0175	0.75329	0.84587	0.76292	0.61736	0.61121	0.77611	0.87048	0.80502	0.88157	0.78387	0.56335	0.87756	0.61318	0.87516	0.84642	0.89572	0.54898	0.96953	0.76147	0.70804	0.9217	1.0484	0.77526	0.78519	1.3327	NaN	0.82132				25	25	25	37.5	37.5	37.5	102.97	0	89891000000	56999000000	32892000000	Q86XP3;Q86XP3-2	Q86XP3;Q86XP3-2	ATP-dependent RNA helicase DDX42	DDX42
0.92754	0.69103	1.01	0.63232	0.84799	1.0788	0.40464	0.60118	0.94748	0.67947	0.61378	0.89339	0.58465	0.6393	0.93097	0.78769	0.57978	0.92955	0.78277	0.6562	0.82197	0.67969	0.81107	0.9601	0.7977	0.73263	0.78438	0.74021	0.69014	0.74456	0.78735	0.70737	0.89748	0.73724	0.60066	0.91471	0.73765	0.73883	0.92287	0.86081	0.52183	1.0134	0.78438	0.67292	0.85238	1.1889	0.68629	0.62795	1.2704	0.64276	0.50648				36	36	36	43.5	43.5	43.5	117.36	0	225780000000	131010000000	94774000000	Q7L014	Q7L014	Probable ATP-dependent RNA helicase DDX46	DDX46
0.77694	0.77962	NaN	0.67204	0.70438	NaN	0.2691	0.70306	NaN	1.1124	0.78083	NaN	0.7493	0.56723	0.8885	1.1491	0.68978	1.0721	0.52874	0.74182	NaN	0.79773	0.63856	NaN	0.77756	1.2443	1.2603	0.64857	NaN	NaN	0.64425	0.78549	NaN	0.63403	0.64221	1.0609	0.49457	0.74062	NaN	0.84495	0.73286	1.1284	0.55996	0.84265	NaN	0.97494	NaN	0.93784	NaN	0.62341	NaN				13	13	13	40.4	40.4	40.4	50.646	0	32407000000	20310000000	12097000000	Q9H0S4;Q9H0S4-2	Q9H0S4;Q9H0S4-2	Probable ATP-dependent RNA helicase DDX47	DDX47
0.84229	0.78183	1.0235	0.67618	0.72522	1.1937	0.3659	0.69401	0.91744	0.74554	0.63007	0.91515	0.6264	0.68157	0.88882	0.8307	0.62868	1.0124	0.68323	0.62724	0.86896	0.6082	0.6644	0.91873	0.71792	0.71321	0.91919	0.68268	0.61662	0.87172	0.77234	0.77541	0.92294	0.73963	0.62737	0.91438	0.58337	0.7456	0.95523	0.77868	0.62076	1.0699	0.71118	0.73389	0.91281	1.0552	0.70427	0.69878	1.2621	0.66658	0.54045				48	48	36	54.9	54.9	41.4	69.147	0	1843100000000	1070400000000	772670000000	P17844;P17844-2	P17844;P17844-2	Probable ATP-dependent RNA helicase DDX5	DDX5
0.87236	NaN	NaN	0.51473	NaN	NaN	NaN	NaN	NaN	NaN	NaN	NaN	0.69249	NaN	NaN	NaN	NaN	NaN	NaN	NaN	NaN	NaN	0.68759	NaN	0.80979	NaN	NaN	NaN	NaN	NaN	0.80633	NaN	NaN	0.64749	NaN	NaN	0.76879	NaN	NaN	NaN	NaN	NaN	0.59942	NaN	NaN	NaN	NaN	NaN	NaN	NaN	NaN				10	8	8	17.8	14.1	14.1	82.564	0	6230300000	3638000000	2592400000	Q9BQ39	Q9BQ39	ATP-dependent RNA helicase DDX50	DDX50
NaN	NaN	NaN	NaN	NaN	NaN	NaN	NaN	NaN	NaN	NaN	NaN	NaN	NaN	NaN	0.99342	NaN	NaN	NaN	NaN	NaN	NaN	NaN	NaN	0.63928	NaN	NaN	NaN	NaN	NaN	NaN	NaN	NaN	NaN	NaN	NaN	NaN	NaN	NaN	NaN	NaN	NaN	NaN	NaN	NaN	NaN	NaN	NaN	NaN	NaN	NaN				5	5	5	13.5	13.5	13.5	72.456	0	4348900000	2660200000	1688700000	Q8N8A6	Q8N8A6	ATP-dependent RNA helicase DDX51	DDX51
NaN	NaN	NaN	NaN	NaN	NaN	NaN	NaN	NaN	NaN	NaN	NaN	NaN	NaN	NaN	NaN	NaN	NaN	NaN	NaN	NaN	NaN	NaN	NaN	NaN	NaN	NaN	NaN	NaN	NaN	NaN	NaN	NaN	NaN	NaN	NaN	NaN	NaN	NaN	NaN	NaN	NaN	NaN	NaN	NaN	NaN	NaN	NaN	NaN	NaN	NaN				3	3	3	10	10	10	67.497	0	206130000	85299000	120830000	Q9Y2R4	Q9Y2R4	Probable ATP-dependent RNA helicase DDX52	DDX52
0.69135	0.56458	NaN	0.6338	0.69293	NaN	0.25521	0.59451	NaN	0.70471	0.49283	NaN	NaN	0.45691	NaN	0.82952	0.60386	NaN	NaN	0.6014	NaN	NaN	0.77741	NaN	0.6395	0.83664	NaN	0.49239	0.90709	NaN	0.95766	0.82241	NaN	0.80216	NaN	NaN	NaN	0.60148	NaN	NaN	NaN	NaN	NaN	0.93192	NaN	0.95596	NaN	NaN	NaN	NaN	NaN				11	11	11	16.3	16.3	16.3	98.594	0	10451000000	6666000000	3785400000	Q8TDD1;Q8TDD1-2	Q8TDD1;Q8TDD1-2	ATP-dependent RNA helicase DDX54	DDX54
NaN	NaN	NaN	NaN	NaN	NaN	NaN	NaN	NaN	NaN	NaN	NaN	NaN	NaN	NaN	NaN	NaN	NaN	NaN	NaN	NaN	NaN	NaN	NaN	NaN	NaN	NaN	NaN	NaN	NaN	NaN	NaN	NaN	NaN	NaN	NaN	NaN	NaN	NaN	NaN	NaN	NaN	NaN	NaN	NaN	NaN	NaN	NaN	NaN	NaN	NaN				4	4	4	8.2	8.2	8.2	68.546	0	1752400000	1164900000	587440000	Q8NHQ9	Q8NHQ9	ATP-dependent RNA helicase DDX55	DDX55
NaN	0.83635	NaN	NaN	NaN	NaN	0.2923	0.92275	0.87613	0.81391	NaN	0.98441	NaN	NaN	NaN	0.86745	0.67221	NaN	0.74265	0.63736	NaN	NaN	0.77366	NaN	NaN	NaN	NaN	0.76744	NaN	NaN	0.66477	NaN	NaN	NaN	NaN	NaN	NaN	0.85628	NaN	0.69817	NaN	NaN	NaN	NaN	NaN	NaN	NaN	NaN	NaN	NaN	NaN				11	11	11	27.6	27.6	27.6	61.589	0	7108400000	4242700000	2865700000	Q9NY93;Q9NY93-2	Q9NY93;Q9NY93-2	Probable ATP-dependent RNA helicase DDX56	DDX56
NaN	NaN	NaN	NaN	NaN	NaN	NaN	NaN	NaN	NaN	NaN	NaN	NaN	NaN	NaN	NaN	NaN	NaN	NaN	NaN	NaN	NaN	NaN	NaN	NaN	NaN	NaN	NaN	NaN	NaN	NaN	NaN	NaN	NaN	NaN	NaN	NaN	NaN	NaN	NaN	NaN	NaN	NaN	NaN	NaN	NaN	NaN	NaN	NaN	NaN	NaN				4	4	4	8.1	8.1	8.1	68.809	0	436550000	311630000	124920000	Q5T1V6;Q5T1V6-2	Q5T1V6;Q5T1V6-2	Probable ATP-dependent RNA helicase DDX59	DDX59
0.94906	0.85687	0.96174	0.64026	0.7743	1.2219	0.38905	0.79041	0.97791	0.8543	0.71659	0.92737	0.69071	0.70585	0.92624	0.81188	0.69757	1.0947	0.62932	0.59873	0.82956	0.65501	0.71788	0.92801	0.75929	0.77356	1.0259	0.69676	0.61842	0.89121	0.81503	0.78153	0.8245	0.75801	0.57734	0.77539	0.6372	0.73419	0.90084	0.81685	0.63417	1.153	0.70523	0.60501	0.95807	1.004	0.75908	0.5873	1.0526	0.77864	0.46931				16	16	16	40.2	40.2	40.2	54.416	0	169820000000	101640000000	68179000000	P26196	P26196	Probable ATP-dependent RNA helicase DDX6	DDX6
0.94416	0.67093	1.006	0.7502	0.66497	1.0926	0.32074	0.49428	0.84022	0.87767	0.85192	0.68579	0.58901	0.51101	0.91537	0.93856	0.44933	0.76896	0.69731	NaN	0.91789	0.91163	0.68394	0.74284	0.77236	0.58347	0.55437	0.81802	0.66634	0.68061	0.73769	0.59198	0.70281	0.91457	0.55319	0.73698	0.7695	0.57575	0.75738	0.81582	0.62776	0.82782	0.75479	0.68373	0.75528	0.9344	0.51499	0.60075	0.96624	0.75841	0.47817				11	11	11	37.9	37.9	37.9	36.067	0	61341000000	37087000000	24255000000	Q16698;Q16698-2	Q16698;Q16698-2	2,4-dienoyl-CoA reductase, mitochondrial	DECR1
NaN	NaN	NaN	NaN	NaN	NaN	NaN	NaN	NaN	NaN	NaN	NaN	NaN	NaN	NaN	NaN	NaN	NaN	NaN	NaN	NaN	NaN	NaN	NaN	NaN	NaN	NaN	NaN	NaN	NaN	NaN	NaN	NaN	NaN	NaN	NaN	NaN	NaN	NaN	NaN	NaN	NaN	NaN	NaN	NaN	NaN	NaN	NaN	NaN	NaN	NaN				5	5	5	20.2	20.2	20.2	30.777	0	4861200000	2848600000	2012600000	Q9NUI1;Q9NUI1-3;Q9NUI1-2	Q9NUI1;Q9NUI1-3	Peroxisomal 2,4-dienoyl-CoA reductase	DECR2
NaN	NaN	NaN	NaN	NaN	NaN	NaN	NaN	NaN	3.0202	NaN	NaN	NaN	NaN	NaN	NaN	NaN	NaN	NaN	NaN	NaN	NaN	NaN	NaN	NaN	NaN	NaN	NaN	NaN	NaN	NaN	NaN	NaN	NaN	NaN	NaN	NaN	NaN	NaN	NaN	NaN	NaN	NaN	NaN	NaN	NaN	NaN	NaN	NaN	NaN	NaN				2	2	2	10.8	10.8	10.8	37.866	0.00046981	8074600000	4206400000	3868200000	O15121	O15121	Sphingolipid delta(4)-desaturase DES1	DEGS1
0.8755	0.62786	1.0683	0.61159	0.63316	1.1877	0.36997	0.57653	0.8829	0.71388	0.61199	0.77922	0.61695	0.54398	0.89279	0.91152	0.53762	0.83727	0.69542	0.50657	0.87072	0.70225	0.5665	0.9065	0.71688	0.55096	0.69329	0.69392	0.59294	0.70982	0.78631	0.64762	0.8967	0.6934	0.66314	0.90644	0.62131	0.63751	0.86434	0.78642	0.65458	0.92525	0.7805	0.59588	0.72714	0.86079	0.69862	0.57664	1.1026	0.72385	0.5711				16	16	16	37.9	37.9	37.9	42.674	0	228340000000	136570000000	91773000000	P35659;P35659-2	P35659;P35659-2	Protein DEK	DEK
NaN	NaN	NaN	NaN	NaN	NaN	NaN	NaN	NaN	NaN	NaN	NaN	NaN	NaN	NaN	NaN	NaN	NaN	NaN	NaN	NaN	NaN	NaN	NaN	NaN	NaN	NaN	NaN	NaN	NaN	NaN	NaN	NaN	NaN	NaN	NaN	NaN	NaN	NaN	NaN	NaN	NaN	NaN	NaN	NaN	NaN	NaN	NaN	NaN	NaN	NaN				3	3	3	2.7	2.7	2.7	186.85	0.00023838	445780000	232680000	213100000	Q5VZ89;Q5VZ89-6;Q5VZ89-5;Q5VZ89-2;Q5VZ89-4;Q5VZ89-3	Q5VZ89;Q5VZ89-6;Q5VZ89-5	DENN domain-containing protein 4C	DENND4C
1.0708	0.78442	1.0734	NaN	0.91764	NaN	0.34585	0.749	0.97105	1.0513	0.6945	1.1008	0.65691	0.72005	1.048	0.86064	0.67597	1.2015	0.73263	NaN	NaN	0.91886	0.82308	0.8241	0.84663	0.75054	NaN	0.79842	0.64473	0.9533	1.0487	0.91845	1.0456	1.1025	0.5691	1.0735	0.65958	0.78446	1.2407	0.80039	0.6416	1.262	0.87942	0.76693	0.98096	1.1082	NaN	0.69211	1.6105	0.6988	0.896				6	6	6	42.9	42.9	42.9	22.092	0	31700000000	16909000000	14791000000	O43583	O43583	Density-regulated protein	DENR
NaN	NaN	NaN	NaN	NaN	NaN	NaN	NaN	NaN	NaN	NaN	NaN	NaN	NaN	NaN	NaN	NaN	NaN	NaN	NaN	NaN	NaN	NaN	NaN	NaN	NaN	NaN	NaN	NaN	NaN	NaN	NaN	NaN	NaN	NaN	NaN	NaN	NaN	NaN	NaN	NaN	NaN	NaN	NaN	NaN	NaN	NaN	NaN	NaN	NaN	NaN				6	6	6	7.6	7.6	7.6	92.959	0.00024096	7065900000	2762000000	4303900000	Q5TB30;Q5TB30-2	Q5TB30;Q5TB30-2	DEP domain-containing protein 1A	DEPDC1
0.69398	0.8575	0.95315	0.67121	0.65469	1.0441	0.53467	0.72508	NaN	0.54192	0.72866	NaN	NaN	0.6012	NaN	NaN	0.57396	0.73601	NaN	0.54443	0.98744	NaN	0.71466	0.88024	0.95468	0.75438	NaN	0.88333	0.52059	1.0349	0.94653	0.74624	NaN	0.74458	0.62697	NaN	0.54372	0.85575	NaN	0.80927	NaN	1.9549	0.82379	0.7703	0.99967	1.0572	0.63083	0.76183	1.3603	0.68989	NaN				12	12	12	49.4	49.4	49.4	35.23	0	17544000000	9803800000	7740400000	Q9Y315	Q9Y315	Putative deoxyribose-phosphate aldolase	DERA
NaN	NaN	NaN	NaN	NaN	NaN	NaN	NaN	NaN	NaN	NaN	NaN	NaN	NaN	NaN	NaN	NaN	NaN	NaN	0.43043	NaN	NaN	NaN	NaN	NaN	NaN	NaN	NaN	NaN	NaN	NaN	NaN	NaN	NaN	NaN	NaN	NaN	NaN	NaN	NaN	NaN	NaN	NaN	NaN	NaN	NaN	NaN	NaN	NaN	NaN	NaN				2	2	2	7.6	7.6	7.6	28.8	0	2495800000	1538000000	957830000	Q9BUN8;Q9BUN8-2	Q9BUN8;Q9BUN8-2	Derlin-1	DERL1
NaN	NaN	NaN	NaN	NaN	NaN	NaN	NaN	NaN	NaN	NaN	NaN	NaN	NaN	NaN	NaN	NaN	NaN	NaN	NaN	NaN	NaN	NaN	NaN	NaN	NaN	NaN	NaN	NaN	NaN	NaN	NaN	NaN	NaN	NaN	NaN	NaN	NaN	NaN	NaN	NaN	NaN	NaN	NaN	NaN	NaN	NaN	NaN	NaN	NaN	NaN				2	2	2	13.8	13.8	13.8	27.567	0	1586500000	883100000	703360000	Q9GZP9	Q9GZP9	Derlin-2	DERL2
0.89175	0.73121	NaN	0.61976	0.73707	NaN	0.40959	0.68814	0.62296	0.73245	0.67609	0.94639	0.64438	0.78107	NaN	0.89283	0.66591	0.93049	0.73828	0.63096	NaN	0.53861	0.73772	1.1893	0.78059	0.70001	1.0498	0.77325	0.68139	0.87819	0.87739	0.88522	0.70357	0.85457	NaN	0.76461	0.64849	0.8914	0.98762	0.85859	NaN	1.1861	0.7796	NaN	0.95696	1.2043	0.65494	0.60446	NaN	NaN	0.86581				14	14	3	46.2	46.2	11.8	36.521	0	39024000000	23278000000	15746000000	O00273	O00273	DNA fragmentation factor subunit alpha	DFFA
NaN	NaN	NaN	NaN	NaN	NaN	NaN	NaN	NaN	NaN	NaN	NaN	NaN	NaN	NaN	NaN	NaN	NaN	NaN	NaN	NaN	NaN	NaN	NaN	NaN	NaN	NaN	NaN	NaN	NaN	NaN	NaN	NaN	NaN	NaN	NaN	NaN	NaN	NaN	NaN	NaN	NaN	NaN	NaN	NaN	NaN	NaN	NaN	NaN	NaN	NaN				12	1	1	50	7.5	7.5	29.41	0	0	0	0	O00273-2	O00273-2	DNA fragmentation factor subunit alpha	DFFA
0.82315	0.73094	0.98632	0.59658	0.65338	NaN	0.3691	0.58259	1.0164	0.65183	0.60617	0.90035	0.64018	0.53694	1.1545	0.88598	0.6325	1.162	0.67099	0.56924	0.78509	0.6363	0.71848	1.0692	0.71962	0.70944	0.90117	0.81469	0.58915	0.98589	0.7291	0.77131	1.0504	0.72176	0.56371	1.0402	0.63126	0.80356	0.94968	0.88576	0.62296	0.94289	0.7338	0.64144	NaN	0.99474	NaN	0.71438	0.99867	0.73349	NaN				10	10	10	23	23	23	54.554	0	103980000000	29398000000	74582000000	O60443;O60443-3;O60443-2	O60443;O60443-3	Non-syndromic hearing impairment protein 5	DFNA5
NaN	NaN	NaN	NaN	NaN	NaN	NaN	NaN	NaN	NaN	NaN	NaN	NaN	NaN	NaN	NaN	NaN	NaN	NaN	NaN	NaN	NaN	NaN	NaN	NaN	NaN	NaN	NaN	NaN	NaN	NaN	NaN	NaN	NaN	NaN	NaN	NaN	NaN	NaN	NaN	NaN	NaN	NaN	NaN	NaN	NaN	NaN	NaN	NaN	NaN	NaN				6	6	6	17.6	17.6	17.6	52.567	0	511440000	437990000	73445000	Q96DF8	Q96DF8	Protein DGCR14	DGCR14
NaN	NaN	NaN	NaN	NaN	NaN	NaN	NaN	NaN	NaN	NaN	NaN	NaN	NaN	NaN	NaN	NaN	NaN	NaN	NaN	NaN	NaN	NaN	NaN	NaN	NaN	NaN	NaN	NaN	NaN	NaN	NaN	NaN	NaN	NaN	NaN	NaN	NaN	NaN	NaN	NaN	NaN	NaN	NaN	NaN	NaN	NaN	NaN	NaN	NaN	NaN				1	1	1	1.9	1.9	1.9	86.044	0.0040984	89557000	89557000	0	Q8WYQ5;Q8WYQ5-3	Q8WYQ5;Q8WYQ5-3	Microprocessor complex subunit DGCR8	DGCR8
1.0385	NaN	1.0115	0.92877	NaN	0.646	0.42668	NaN	0.93414	2.5469	0.65363	0.67467	0.9446	NaN	1.3094	NaN	NaN	0.8382	1.2108	0.69758	0.61026	2.1906	0.70702	1.3667	0.85811	NaN	0.63658	1.1851	NaN	0.88965	NaN	0.77079	0.85751	NaN	0.54322	0.90841	NaN	0.44704	NaN	NaN	0.37246	1.1842	0.71348	NaN	1.0306	0.53869	0.8707	1.226	1.5665	1.2419	0.59133				8	8	8	18.2	18.2	18.2	60.101	0	27042000000	16303000000	10739000000	Q15392;Q15392-2	Q15392;Q15392-2	Delta(24)-sterol reductase	DHCR24
NaN	NaN	NaN	NaN	0.51454	NaN	NaN	0.40037	NaN	NaN	NaN	NaN	NaN	NaN	NaN	NaN	NaN	NaN	NaN	NaN	NaN	NaN	NaN	NaN	NaN	NaN	NaN	NaN	NaN	NaN	0.62145	NaN	NaN	NaN	NaN	NaN	NaN	NaN	NaN	NaN	NaN	NaN	NaN	NaN	NaN	0.6534	NaN	NaN	NaN	NaN	NaN				4	4	4	10.5	10.5	10.5	54.489	0	3835300000	2477300000	1358000000	Q9UBM7	Q9UBM7	7-dehydrocholesterol reductase	DHCR7
0.93358	0.82112	0.8215	0.55396	0.85474	0.83113	0.35016	0.81247	0.69955	0.65034	0.4829	0.77577	0.52758	NaN	0.90556	0.79242	NaN	0.77062	0.70232	0.51868	0.76232	0.49126	NaN	0.9083	0.61893	0.59823	0.79814	0.58362	0.58335	0.74038	0.65532	NaN	0.72557	0.68411	0.75182	NaN	0.58445	NaN	NaN	0.76479	0.65303	0.82352	0.78387	0.74947	0.83859	NaN	0.92217	0.94674	1.0123	0.57605	NaN				10	10	10	62	62	62	21.452	0	26577000000	16293000000	10284000000	P00374;P00374-2;Q86XF0	P00374;P00374-2	Dihydrofolate reductase	DHFR
NaN	NaN	NaN	NaN	NaN	NaN	NaN	NaN	NaN	NaN	NaN	NaN	NaN	NaN	NaN	NaN	NaN	NaN	NaN	NaN	NaN	NaN	NaN	NaN	NaN	NaN	NaN	NaN	NaN	NaN	NaN	NaN	NaN	NaN	NaN	NaN	NaN	NaN	NaN	NaN	NaN	NaN	NaN	NaN	NaN	NaN	NaN	NaN	NaN	NaN	NaN				5	5	5	19.5	19.5	19.5	42.867	0.00023844	342700000	73573000	269120000	Q02127	Q02127	Dihydroorotate dehydrogenase (quinone), mitochondrial	DHODH
0.85072	0.78335	NaN	0.7819	0.80201	NaN	0.42132	0.71502	NaN	0.48888	0.61366	NaN	0.92633	0.75089	0.8923	0.83719	0.67551	NaN	0.87928	0.62431	NaN	0.68658	0.61957	NaN	0.71496	0.68607	NaN	0.67078	0.51814	NaN	NaN	0.7638	NaN	0.70888	0.71815	NaN	0.64946	0.77092	0.7299	0.81504	0.49861	NaN	0.50879	0.79641	NaN	1.3979	0.52617	0.73759	NaN	0.71973	NaN				11	11	11	36.9	36.9	36.9	40.97	0	31853000000	18307000000	13546000000	P49366;P49366-2;P49366-3	P49366;P49366-2;P49366-3	Deoxyhypusine synthase	DHPS
0.77296	0.87085	NaN	NaN	0.80338	NaN	NaN	NaN	NaN	0.76168	NaN	NaN	0.66397	0.8545	NaN	0.94619	NaN	NaN	NaN	NaN	NaN	NaN	NaN	NaN	0.77338	NaN	NaN	NaN	0.55954	NaN	NaN	NaN	NaN	0.73537	NaN	NaN	0.42758	NaN	NaN	0.79629	NaN	NaN	NaN	NaN	NaN	1.1447	NaN	NaN	NaN	NaN	NaN				7	7	7	32.9	32.9	32.9	33.909	0	10318000000	6359800000	3958100000	Q96LJ7	Q96LJ7	Dehydrogenase/reductase SDR family member 1	DHRS1
NaN	NaN	NaN	NaN	NaN	NaN	NaN	NaN	NaN	NaN	NaN	NaN	NaN	NaN	NaN	NaN	NaN	NaN	NaN	NaN	NaN	NaN	NaN	NaN	NaN	NaN	NaN	NaN	NaN	NaN	NaN	NaN	NaN	NaN	NaN	NaN	NaN	NaN	NaN	NaN	NaN	NaN	NaN	NaN	NaN	NaN	NaN	NaN	NaN	NaN	NaN				2	2	2	12.7	12.7	12.7	28.308	0.00114	299640000	29859000	269780000	Q6UWP2;Q6UWP2-2	Q6UWP2;Q6UWP2-2	Dehydrogenase/reductase SDR family member 11	DHRS11
1.6518	NaN	NaN	0.84547	NaN	1.1436	NaN	NaN	1.3385	1.0549	NaN	NaN	0.78667	NaN	1.0132	1.3443	NaN	0.88856	0.93941	NaN	NaN	1.0809	NaN	0.98545	1.1214	NaN	0.82402	NaN	NaN	NaN	0.4572	NaN	NaN	NaN	NaN	1.0255	NaN	NaN	0.82272	1.6495	NaN	NaN	NaN	1.492	1.0466	NaN	0.7548	NaN	NaN	NaN	0.60658				6	6	3	30.1	30.1	11.9	23.916	0	6030800000	3106500000	2924300000	Q9BTZ2-8;Q9BTZ2-4;Q9BTZ2;Q9BTZ2-5;Q9BTZ2-3;Q9BTZ2-2;P0CG22;Q6PKH6-2	Q9BTZ2-8;Q9BTZ2-4;Q9BTZ2;Q9BTZ2-5;Q9BTZ2-3;Q9BTZ2-2	Dehydrogenase/reductase SDR family member 4	DHRS4
NaN	NaN	NaN	NaN	NaN	NaN	NaN	NaN	NaN	NaN	NaN	NaN	NaN	NaN	NaN	NaN	NaN	NaN	NaN	0.61193	NaN	NaN	NaN	NaN	NaN	NaN	NaN	NaN	NaN	NaN	NaN	NaN	NaN	NaN	NaN	NaN	NaN	NaN	NaN	NaN	NaN	NaN	NaN	NaN	NaN	NaN	NaN	NaN	NaN	NaN	NaN				3	3	3	11.5	11.5	11.5	38.298	0	5725800000	2210400000	3515400000	Q9Y394;Q9Y394-2	Q9Y394;Q9Y394-2	Dehydrogenase/reductase SDR family member 7	DHRS7
NaN	NaN	NaN	NaN	NaN	NaN	NaN	NaN	NaN	NaN	NaN	NaN	NaN	NaN	NaN	NaN	NaN	NaN	NaN	NaN	NaN	NaN	NaN	NaN	NaN	NaN	NaN	NaN	NaN	NaN	NaN	NaN	NaN	NaN	NaN	NaN	NaN	NaN	NaN	NaN	NaN	NaN	NaN	NaN	NaN	NaN	NaN	NaN	NaN	NaN	NaN				3	3	3	11.7	11.7	11.7	35.119	0	487920000	221720000	266190000	Q6IAN0	Q6IAN0	Dehydrogenase/reductase SDR family member 7B	DHRS7B
NaN	NaN	NaN	NaN	NaN	NaN	NaN	NaN	NaN	NaN	NaN	NaN	NaN	NaN	NaN	NaN	NaN	NaN	NaN	NaN	NaN	NaN	NaN	NaN	NaN	NaN	NaN	NaN	NaN	NaN	NaN	NaN	NaN	NaN	NaN	NaN	NaN	NaN	NaN	NaN	NaN	NaN	NaN	NaN	NaN	NaN	NaN	NaN	NaN	NaN	NaN				7	7	7	13.4	13.4	13.4	103.08	0	611780000	471820000	139960000	Q96HY7	Q96HY7	Probable 2-oxoglutarate dehydrogenase E1 component DHKTD1, mitochondrial	DHTKD1
0.87914	0.76395	1.0154	0.59804	0.78321	1.168	0.37748	0.63644	0.83429	0.68569	0.62665	0.90006	0.61028	0.66129	0.91233	0.81243	0.61998	1.0425	0.70658	0.59725	0.94497	0.60712	0.69621	1.1006	0.73171	0.68333	0.96019	0.71127	0.61523	0.84393	0.78211	0.73849	0.93823	0.737	0.64826	0.98781	0.58864	0.68809	1.0715	0.79479	0.64479	1.1572	0.72174	0.7085	0.94272	1.0613	0.73885	0.69529	1.3128	0.71862	0.64205				34	34	33	41.5	41.5	40.4	90.932	0	473290000000	270900000000	202400000000	O43143	O43143	Putative pre-mRNA-splicing factor ATP-dependent RNA helicase DHX15	DHX15
0.87298	0.69896	NaN	0.66952	0.78442	NaN	0.44995	0.73235	NaN	0.72924	NaN	0.99145	0.73818	0.70278	NaN	0.74154	0.62561	NaN	0.69285	0.51006	NaN	0.75849	0.75555	1.2216	0.71749	0.84262	0.84408	0.8076	0.6777	0.7606	0.81736	0.68202	NaN	0.85688	0.90135	0.95137	0.72851	0.79676	1.0634	0.79823	0.77246	1.1167	0.86018	1.3057	1.2291	0.97208	NaN	0.64688	1.5569	1.0663	NaN				19	18	18	24	23.2	23.2	119.26	0	28760000000	16160000000	12599000000	O60231	O60231	Putative pre-mRNA-splicing factor ATP-dependent RNA helicase DHX16	DHX16
0.8223	1.2929	NaN	0.82696	0.96636	1.045	0.67913	1.1774	1.1833	1.0926	NaN	NaN	1.6261	1.0731	NaN	0.74908	0.91538	NaN	0.77255	NaN	NaN	0.77281	0.97786	1.0929	1.0094	1.2164	0.86464	0.99818	0.66385	0.88053	0.97323	1.0384	NaN	0.8689	0.61189	NaN	0.748	NaN	1.0402	NaN	0.76893	0.97267	1.3322	NaN	NaN	1.0881	0.7712	1.0345	NaN	0.82304	NaN				18	18	18	19.4	19.4	19.4	155.23	0	12129000000	7088000000	5040700000	Q7Z478	Q7Z478	ATP-dependent RNA helicase DHX29	DHX29
0.90095	0.98463	0.84916	0.6346	1.1042	1.1874	0.33877	0.55075	0.78458	1.0405	0.53736	0.84782	0.47306	0.49393	1.076	0.82204	NaN	0.83244	0.73633	0.54435	0.88283	1.1425	0.58903	1.0362	0.69603	0.48339	0.66624	0.60311	0.50112	0.768	0.83225	0.58537	0.92888	0.80968	0.64711	0.9718	0.78819	0.75218	0.71977	0.92904	0.66267	0.87738	0.68028	0.56202	0.7458	0.68679	0.65354	0.68061	1.2992	0.63292	0.54456				35	35	35	34.4	34.4	34.4	136.11	0	59626000000	35326000000	24300000000	Q7L2E3-2;Q7L2E3;Q7L2E3-3	Q7L2E3-2;Q7L2E3;Q7L2E3-3	Putative ATP-dependent RNA helicase DHX30	DHX30
0.54283	0.84629	NaN	0.47312	0.95809	NaN	NaN	NaN	NaN	NaN	0.79156	NaN	NaN	0.69156	NaN	NaN	NaN	NaN	NaN	NaN	NaN	NaN	NaN	NaN	NaN	NaN	NaN	NaN	NaN	NaN	NaN	1.0266	NaN	0.77491	NaN	NaN	NaN	0.57128	NaN	NaN	NaN	NaN	0.67344	NaN	NaN	NaN	NaN	1.0963	NaN	NaN	NaN				9	9	9	16.3	16.3	16.3	78.873	0	4983600000	3017100000	1966500000	Q9H6R0;Q9H6R0-2	Q9H6R0;Q9H6R0-2	Putative ATP-dependent RNA helicase DHX33	DHX33
NaN	0.54714	NaN	NaN	NaN	NaN	NaN	0.79882	NaN	NaN	NaN	NaN	NaN	NaN	NaN	NaN	NaN	NaN	NaN	NaN	NaN	NaN	1.0424	NaN	NaN	NaN	NaN	NaN	NaN	NaN	NaN	NaN	NaN	NaN	0.53567	NaN	NaN	NaN	NaN	NaN	NaN	NaN	NaN	NaN	NaN	NaN	NaN	NaN	NaN	NaN	NaN				6	6	6	9.1	9.1	9.1	128.12	0	7913700000	4514200000	3399500000	Q14147	Q14147	Probable ATP-dependent RNA helicase DHX34	DHX34
0.99928	0.90063	NaN	0.99524	0.61483	NaN	0.3744	0.9134	NaN	0.90202	0.70058	NaN	0.63534	0.84464	NaN	0.8331	NaN	NaN	0.90974	0.72678	NaN	0.82175	NaN	NaN	0.77887	1.0961	NaN	0.72271	0.85037	NaN	0.79554	0.85665	NaN	0.83815	0.55456	NaN	0.76901	1.2474	NaN	0.83206	1.0575	1.0429	0.8813	1.0705	NaN	1.2563	NaN	0.85363	NaN	0.98991	NaN				23	23	22	28.5	28.5	27.5	114.76	0	32216000000	18788000000	13428000000	Q9H2U1;Q9H2U1-2;Q9H2U1-3	Q9H2U1;Q9H2U1-2;Q9H2U1-3	Probable ATP-dependent RNA helicase DHX36	DHX36
NaN	NaN	NaN	NaN	NaN	NaN	NaN	NaN	NaN	NaN	NaN	NaN	NaN	NaN	NaN	NaN	NaN	NaN	NaN	NaN	NaN	NaN	NaN	NaN	NaN	NaN	NaN	NaN	NaN	NaN	NaN	NaN	NaN	NaN	NaN	NaN	NaN	NaN	NaN	NaN	NaN	NaN	NaN	NaN	NaN	NaN	NaN	NaN	NaN	NaN	NaN				2	2	2	2.7	2.7	2.7	129.54	0.0038953	566210000	201010000	365200000	Q8IY37	Q8IY37	Probable ATP-dependent RNA helicase DHX37	DHX37
0.57155	0.89356	NaN	NaN	NaN	1.361	NaN	0.74776	NaN	0.5665	NaN	NaN	0.55474	0.57331	NaN	0.69221	NaN	NaN	NaN	NaN	NaN	NaN	0.70289	NaN	0.55572	NaN	NaN	0.58245	0.59285	NaN	0.71628	0.79334	NaN	0.68544	NaN	NaN	NaN	NaN	NaN	0.68816	0.89019	NaN	NaN	NaN	NaN	NaN	NaN	1.0592	NaN	1.2205	NaN				12	12	12	14.2	14.2	14.2	140.5	0	10586000000	6483800000	4102100000	Q92620;Q92620-2	Q92620	Pre-mRNA-splicing factor ATP-dependent RNA helicase PRP16	DHX38
NaN	NaN	NaN	NaN	NaN	NaN	NaN	NaN	NaN	NaN	NaN	NaN	NaN	NaN	NaN	NaN	NaN	NaN	0.72783	NaN	NaN	1.0122	NaN	NaN	NaN	NaN	NaN	1.0439	NaN	NaN	NaN	NaN	NaN	NaN	NaN	NaN	0.78136	NaN	NaN	NaN	NaN	NaN	0.89051	NaN	NaN	NaN	NaN	NaN	NaN	NaN	NaN				8	7	7	8.4	7.7	7.7	155.6	0	2913400000	1888200000	1025200000	Q6P158;Q6P158-2;Q6P158-3	Q6P158	Putative ATP-dependent RNA helicase DHX57	DHX57
NaN	NaN	NaN	NaN	NaN	NaN	NaN	NaN	NaN	NaN	NaN	NaN	NaN	NaN	NaN	NaN	NaN	NaN	NaN	0.61756	NaN	NaN	NaN	NaN	NaN	NaN	NaN	NaN	NaN	NaN	0.84541	NaN	NaN	0.82827	NaN	NaN	NaN	NaN	NaN	0.6847	0.62384	NaN	NaN	NaN	NaN	NaN	NaN	NaN	NaN	0.89106	NaN				11	10	10	11.7	11	11	139.31	0	6270700000	3959500000	2311200000	Q14562	Q14562	ATP-dependent RNA helicase DHX8	DHX8
0.90144	0.72933	1.0065	0.63386	0.73089	1.1617	0.41615	0.7133	0.95395	0.70822	0.63869	0.91442	0.67888	0.71614	0.8995	0.92693	0.65651	1.0209	0.77362	0.67331	0.8609	0.66468	0.73089	1.0882	0.80841	0.75307	0.92457	0.73213	0.62735	0.92723	0.83809	0.8351	0.88243	0.77755	0.6626	0.9853	0.65532	0.73797	1.0441	0.8229	0.61505	1.0724	0.79618	0.68522	0.99339	1.0544	0.70817	0.64687	1.2867	0.65934	0.65833				54	54	54	46.4	46.4	46.4	140.96	0	1378300000000	781750000000	596520000000	Q08211;Q08211-2	Q08211	ATP-dependent RNA helicase A	DHX9
0.64602	0.64258	NaN	0.50647	NaN	1.6036	NaN	0.61998	NaN	NaN	0.66825	1.0816	0.54524	0.74165	NaN	NaN	0.56336	NaN	1.1099	0.62998	0.94187	NaN	0.64373	NaN	0.58273	0.71873	NaN	0.9638	NaN	NaN	1.0119	0.68338	0.97631	1.1135	0.32505	NaN	NaN	0.6446	NaN	0.81509	NaN	NaN	NaN	0.3701	NaN	NaN	NaN	0.34387	NaN	0.43555	NaN				8	8	8	33.9	33.9	33.9	27.131	0	26472000000	17764000000	8708000000	Q9NR28;Q9NR28-2;Q9NR28-3	Q9NR28;Q9NR28-2;Q9NR28-3	Diablo homolog, mitochondrial	DIABLO
0.86269	0.78617	0.94691	0.62821	0.74367	1.1441	0.41824	0.72077	0.97697	0.74304	0.60868	0.81556	0.6503	0.63199	0.80166	0.84075	0.62731	0.88397	0.7233	0.59841	0.97076	0.62441	0.76405	0.9545	0.77939	0.70597	0.80047	0.72559	0.5749	0.67719	0.8371	0.8054	0.75497	0.7493	0.73503	0.94783	0.58861	0.74088	0.87166	0.81983	0.65175	1.0161	0.7302	0.69064	0.93931	1.0774	0.57392	0.66164	1.5193	0.71825	0.58048				37	37	37	35.8	35.8	35.8	141.35	0	114160000000	66747000000	47408000000	O60610;O60610-2;O60610-3	O60610;O60610-2;O60610-3	Protein diaphanous homolog 1	DIAPH1
NaN	NaN	NaN	NaN	NaN	NaN	NaN	NaN	NaN	NaN	NaN	NaN	NaN	NaN	NaN	NaN	NaN	NaN	NaN	NaN	NaN	NaN	NaN	NaN	NaN	NaN	NaN	NaN	NaN	NaN	NaN	NaN	NaN	NaN	NaN	NaN	NaN	NaN	NaN	NaN	NaN	NaN	NaN	NaN	NaN	NaN	NaN	NaN	NaN	NaN	NaN				7	7	7	8.2	8.2	8.2	136.92	0	2126500000	1035800000	1090600000	Q9NSV4;Q9NSV4-5;Q9NSV4-4;Q9NSV4-7;Q9NSV4-6;Q9NSV4-2;Q9NSV4-1	Q9NSV4;Q9NSV4-5;Q9NSV4-4;Q9NSV4-7;Q9NSV4-6	Protein diaphanous homolog 3	DIAPH3
0.78201	NaN	NaN	NaN	NaN	1.1166	NaN	NaN	NaN	NaN	NaN	NaN	NaN	NaN	NaN	NaN	NaN	1.0827	NaN	NaN	NaN	0.7624	0.88179	NaN	NaN	NaN	NaN	NaN	NaN	NaN	NaN	0.86229	NaN	NaN	NaN	NaN	NaN	NaN	NaN	NaN	NaN	NaN	NaN	NaN	NaN	NaN	NaN	NaN	NaN	NaN	0.61751				17	17	17	13.2	13.2	13.2	243.87	0	7982600000	4381100000	3601500000	Q9BTC0;Q9BTC0-1;Q9BTC0-2;Q9BTC0-3	Q9BTC0;Q9BTC0-1	Death-inducer obliterator 1	DIDO1
NaN	0.79771	NaN	0.55518	0.75592	NaN	0.32947	NaN	NaN	NaN	NaN	NaN	NaN	NaN	NaN	0.77591	NaN	NaN	NaN	NaN	NaN	0.49737	NaN	NaN	0.72044	NaN	NaN	0.6134	NaN	NaN	0.68274	NaN	NaN	NaN	NaN	NaN	0.51365	NaN	NaN	NaN	NaN	NaN	NaN	NaN	NaN	NaN	NaN	NaN	NaN	NaN	NaN				10	10	10	14.8	14.8	14.8	87.054	0	3876300000	2506500000	1369800000	Q68CQ4	Q68CQ4	Digestive organ expansion factor homolog	DIEXF
0.94554	NaN	NaN	0.63546	0.68697	NaN	NaN	0.54125	NaN	0.92132	0.62388	0.94884	0.60176	0.72376	NaN	0.94313	0.63515	NaN	0.85833	0.6752	NaN	0.7947	0.76068	NaN	0.73696	0.78139	NaN	0.78924	NaN	NaN	0.88628	0.8761	NaN	0.84757	0.52738	NaN	0.74756	NaN	NaN	NaN	0.61384	NaN	NaN	0.75361	NaN	1.0723	NaN	0.63541	NaN	0.62986	NaN				10	10	10	40.9	40.9	40.9	35.236	0	19669000000	11278000000	8391100000	Q9UNQ2	Q9UNQ2	Probable dimethyladenosine transferase	DIMT1
0.81407	0.70471	NaN	0.74511	0.77062	1.17	0.46072	0.58959	NaN	0.62881	NaN	0.86153	NaN	0.8457	1.1614	NaN	NaN	1.0663	0.83301	0.70733	1.5484	NaN	0.89411	1.398	0.93111	NaN	NaN	0.82093	0.85551	0.89209	NaN	0.69199	NaN	0.99095	0.6458	1.4621	1.0163	NaN	1.054	1.1757	0.79604	NaN	1.1548	NaN	NaN	NaN	0.63641	NaN	1.4103	NaN	NaN				22	22	19	21.3	21.3	19.7	171.49	0	17211000000	10132000000	7079700000	Q9P265;Q9Y2E4	Q9P265	Disco-interacting protein 2 homolog B	DIP2B
0.81199	0.73496	1.0893	0.74344	0.79454	0.83487	0.49367	0.71173	0.90478	0.86618	0.6557	0.94075	0.64225	0.69748	0.69427	1.2068	0.67783	0.91636	0.66114	0.66121	0.98555	0.92989	0.72433	0.91237	0.85351	0.65457	0.77491	0.71154	0.62882	1.0214	0.76156	0.85594	0.89705	0.84852	0.70136	0.7741	0.69437	0.77872	0.80781	0.8635	0.55603	0.98396	0.69465	0.69036	0.5257	1.023	0.65913	0.72523	1.2619	0.70744	0.48891				22	22	22	29.7	29.7	29.7	109	0	43984000000	27349000000	16635000000	Q9Y2L1;Q9Y2L1-2	Q9Y2L1;Q9Y2L1-2	Exosome complex exonuclease RRP44	DIS3
1.069	NaN	NaN	0.47154	NaN	NaN	NaN	NaN	NaN	NaN	NaN	NaN	1.3421	NaN	NaN	NaN	NaN	NaN	0.98254	NaN	NaN	NaN	NaN	NaN	NaN	NaN	NaN	0.85585	NaN	NaN	NaN	NaN	NaN	NaN	NaN	NaN	NaN	NaN	NaN	NaN	NaN	NaN	NaN	NaN	NaN	NaN	NaN	NaN	NaN	NaN	NaN				6	6	6	10.8	10.8	10.8	99.278	0	2571400000	1533300000	1038100000	Q8IYB7;Q8IYB7-2;Q8IYB7-3;Q8IYB7-4;Q8IYB7-5	Q8IYB7;Q8IYB7-2;Q8IYB7-3	DIS3-like exonuclease 2	DIS3L2
0.88075	0.82133	0.97424	0.71413	0.71499	1.036	0.38783	0.61558	0.95528	0.82183	0.62101	0.99208	0.624	0.60324	0.95049	0.87654	0.66922	0.91167	0.80152	0.67387	0.87142	0.7235	0.72484	0.95358	0.78356	0.7467	0.70932	0.78678	0.63318	0.74431	0.85323	0.83675	1.1163	0.76639	0.63779	0.90465	0.72319	0.76377	0.96733	0.77025	0.55909	1.1129	0.79846	0.75148	0.89296	1.0356	0.74523	0.68454	1.004	0.68778	0.67158				22	22	22	48.2	48.2	48.2	57.673	0	125650000000	72808000000	52840000000	O60832;O60832-2	O60832;O60832-2	H/ACA ribonucleoprotein complex subunit 4	DKC1
0.92161	0.67771	1.0219	0.64329	0.63986	1.1549	0.29504	0.5314	0.755	1.1096	0.60316	0.8554	0.48103	0.56405	0.86014	0.72537	0.56634	0.86229	0.61027	0.74889	0.77019	1.091	0.59576	0.93036	0.57284	0.54345	0.74082	0.54559	0.51732	0.73346	0.67953	0.69412	0.88947	0.81194	0.42537	0.90503	0.74891	0.60648	0.899	0.66618	0.5792	0.9533	0.65038	0.54776	0.77303	0.94529	0.59236	0.53697	1.1403	0.53894	0.43894				22	22	22	37.6	37.6	37.6	68.996	0	72113000000	44143000000	27971000000	P10515	P10515	Dihydrolipoyllysine-residue acetyltransferase component of pyruvate dehydrogenase complex, mitochondrial	DLAT
NaN	NaN	NaN	NaN	NaN	NaN	NaN	NaN	NaN	NaN	NaN	NaN	NaN	NaN	NaN	NaN	NaN	NaN	NaN	NaN	NaN	NaN	NaN	NaN	NaN	NaN	NaN	NaN	NaN	NaN	NaN	NaN	NaN	NaN	NaN	NaN	NaN	NaN	NaN	NaN	NaN	NaN	NaN	NaN	NaN	NaN	NaN	NaN	NaN	NaN	NaN	+			2	2	2	1.2	1.2	1.2	170.59	1	1176000000	552680000	623330000	Q96QB1;Q96QB1-4;Q96QB1-1;Q96QB1-6	Q96QB1;Q96QB1-4;Q96QB1-1;Q96QB1-6	Rho GTPase-activating protein 7	DLC1
0.87971	0.85826	1.0967	0.68646	0.62406	1.1981	0.38682	0.58117	0.78768	0.90722	0.70702	0.93398	0.59908	0.63411	0.86151	0.77258	0.72283	1.0682	0.70955	0.6969	0.79003	0.95166	0.66863	1.1009	0.75222	0.63484	0.83927	0.74905	0.58958	0.7928	0.61944	0.68059	0.9721	0.7127	0.56161	0.94136	0.82081	0.59788	0.93894	0.8067	0.66951	1.0736	0.78588	0.67718	0.88297	1.0566	0.75447	0.62178	1.2064	0.62779	0.47303				16	16	16	33	33	33	54.177	0	281180000000	162420000000	118770000000	P09622;P09622-3;P09622-2	P09622;P09622-3;P09622-2	Dihydrolipoyl dehydrogenase, mitochondrial	DLD
0.94947	NaN	NaN	0.79933	1.0377	NaN	NaN	0.99311	NaN	0.85044	0.69433	NaN	0.79449	0.75982	NaN	1.0163	0.80716	NaN	NaN	NaN	NaN	1.1024	0.91259	NaN	0.77466	1.5138	NaN	0.80714	NaN	NaN	0.82771	1.0801	NaN	0.79186	NaN	NaN	0.86324	NaN	NaN	0.78561	1.0389	NaN	0.93696	1.0793	NaN	1.6745	NaN	1.0055	NaN	1.1371	NaN				11	11	10	16.6	16.6	15.3	100.45	0	15240000000	8733600000	6506800000	Q12959;Q12959-2;Q12959-5;Q12959-3;Q12959-6;Q12959-4;Q12959-7;Q12959-8;Q12959-9;Q15700;Q15700-4;Q15700-3;Q15700-5;Q15700-2	Q12959;Q12959-2;Q12959-5;Q12959-3;Q12959-6;Q12959-4;Q12959-7;Q12959-8;Q12959-9	Disks large homolog 1	DLG1
NaN	NaN	0.94324	NaN	NaN	1.3781	NaN	NaN	1.4833	1.8239	0.79733	NaN	NaN	NaN	1.1017	NaN	NaN	NaN	NaN	NaN	0.93081	NaN	NaN	1.0924	NaN	NaN	NaN	NaN	NaN	NaN	0.60613	NaN	1.1073	NaN	NaN	NaN	NaN	NaN	NaN	NaN	NaN	0.9381	NaN	NaN	NaN	NaN	NaN	NaN	NaN	NaN	NaN				16	16	16	26.8	26.8	26.8	94.177	0	5793700000	3252200000	2541400000	Q15398-3;Q15398;Q15398-1	Q15398-3;Q15398;Q15398-1	Disks large-associated protein 5	DLGAP5
0.86402	0.66649	0.95928	0.64448	0.62043	1.0763	0.28029	0.63201	0.88026	0.96303	0.56877	0.85135	0.49579	0.47463	0.77038	0.80104	0.57591	0.98233	0.55284	0.65753	1.0426	1.2142	0.52707	0.88555	0.50614	0.45455	0.73462	0.56406	0.49129	0.8175	0.59281	0.55907	0.82877	0.71771	0.5523	0.87826	0.81043	0.50008	0.84175	0.67227	0.55871	0.98075	0.70073	0.58959	0.82657	0.92409	0.65732	0.60862	1.2005	0.63741	0.56362				10	10	10	31.6	31.6	31.6	48.755	0	62126000000	36060000000	26066000000	P36957;P36957-2	P36957;P36957-2	Dihydrolipoyllysine-residue succinyltransferase component of 2-oxoglutarate dehydrogenase complex, mitochondrial	DLST
NaN	NaN	NaN	NaN	NaN	NaN	NaN	NaN	NaN	NaN	NaN	NaN	NaN	NaN	NaN	NaN	NaN	NaN	NaN	NaN	NaN	NaN	NaN	NaN	NaN	NaN	NaN	NaN	NaN	NaN	NaN	NaN	NaN	NaN	NaN	NaN	NaN	NaN	NaN	NaN	NaN	NaN	0.79984	NaN	NaN	NaN	NaN	NaN	NaN	NaN	NaN				3	3	3	12.8	12.8	12.8	52.992	0	2330600000	1347800000	982750000	Q9NPF5	Q9NPF5	DNA methyltransferase 1-associated protein 1	DMAP1
0.95782	0.72277	NaN	0.47243	0.67209	NaN	0.35495	0.48583	NaN	0.72431	0.55295	NaN	0.66384	0.47191	NaN	0.95328	0.56203	0.90442	0.58361	NaN	NaN	0.6159	0.58713	0.91464	0.80933	NaN	0.67474	0.72148	0.63199	0.81667	0.792	NaN	NaN	0.78009	NaN	NaN	0.66157	NaN	NaN	0.80123	0.32801	NaN	0.75368	0.40624	NaN	NaN	NaN	0.64236	1.3106	0.65162	NaN				9	9	2	3	3	0.5	426.74	0	112760000000	78327000000	34435000000	P11532;P11532-3;P11532-2;P11532-4	P11532;P11532-3;P11532-2;P11532-4	Dystrophin	DMD
NaN	NaN	NaN	NaN	NaN	NaN	NaN	NaN	NaN	NaN	NaN	NaN	NaN	NaN	NaN	NaN	NaN	NaN	NaN	NaN	NaN	NaN	NaN	NaN	NaN	NaN	NaN	NaN	NaN	NaN	NaN	NaN	NaN	NaN	NaN	NaN	NaN	NaN	NaN	NaN	NaN	NaN	NaN	NaN	NaN	NaN	NaN	NaN	NaN	NaN	NaN	+			4	4	4	1.6	1.6	1.6	475.98	1	3946700000	2522100000	1424500000	Q9C0G6;Q9C0G6-2;Q9C0G6-4	Q9C0G6	Dynein heavy chain 6, axonemal	DNAH6
0.8434	0.70604	0.94056	0.80025	0.95376	1.221	0.41018	0.69217	0.81716	0.79816	0.69118	0.74663	0.73571	0.92519	0.98987	0.88129	0.71747	0.91367	0.78389	0.59269	0.88129	0.68077	0.7045	0.96254	0.85682	0.71856	0.67739	0.74592	0.59592	0.76293	0.95677	0.80535	0.85267	0.73759	0.70287	0.95238	0.64286	0.69084	0.8937	0.74719	0.58508	0.92326	0.74194	0.69541	1.0007	1.0014	0.76958	0.75402	1.1291	0.64252	0.63993				19	19	19	55.9	55.9	55.9	44.868	0	318940000000	181160000000	137790000000	P31689;P31689-2	P31689;P31689-2	DnaJ homolog subfamily A member 1	DNAJA1
0.88754	0.75303	1.0876	0.72501	0.84869	0.9787	0.47768	0.63366	0.81372	0.64014	0.55888	0.80267	0.59529	0.62085	0.975	0.79701	0.6987	0.95236	0.77873	0.61334	0.87748	0.61291	0.72202	0.95332	0.78639	0.61056	0.75341	0.70324	0.55624	0.73525	0.71887	0.84424	0.93851	0.76847	0.63073	0.92983	0.56321	0.74351	0.85525	0.78605	0.6133	0.93624	0.81396	0.62773	0.85924	0.98317	0.82195	0.66715	1.3432	0.61135	0.64971				18	18	18	42.5	42.5	42.5	45.745	0	172880000000	101810000000	71068000000	O60884	O60884	DnaJ homolog subfamily A member 2	DNAJA2
0.73887	0.53944	NaN	0.64551	0.65995	0.88561	0.46888	0.78668	0.95791	0.97604	0.84834	0.71894	0.57899	0.87404	NaN	0.77856	0.52284	1.1433	0.81041	0.89751	NaN	0.99328	NaN	0.84003	0.69045	NaN	0.55549	0.83107	NaN	NaN	0.60915	NaN	NaN	0.81855	0.75821	0.94435	0.82531	0.932	0.7744	0.81473	0.82022	0.88109	0.95844	NaN	NaN	NaN	0.57516	NaN	NaN	0.8654	0.55412				15	15	15	35.6	35.6	35.6	52.488	0	29701000000	17348000000	12352000000	Q96EY1;Q96EY1-2;Q96EY1-3	Q96EY1;Q96EY1-2;Q96EY1-3	DnaJ homolog subfamily A member 3, mitochondrial	DNAJA3
0.81022	0.76394	1.0002	0.63231	0.72499	1.1577	0.40988	0.67134	0.81149	0.73982	0.63517	0.89165	0.62721	0.70534	1.0265	0.81982	0.66304	0.95003	0.75286	0.58889	0.87718	0.65398	0.67512	0.92292	0.74827	0.74168	0.9592	0.72734	0.5906	0.87437	0.75064	0.73575	0.87059	0.69044	0.59553	1.0584	0.60602	0.69095	0.9623	0.73789	0.58851	1.0596	0.72027	0.6909	1.0119	1.1251	0.8038	0.67183	1.5997	0.64845	0.58422				17	17	16	45.6	45.6	45.6	38.044	0	236320000000	137830000000	98494000000	P25685;P25685-2	P25685;P25685-2	DnaJ homolog subfamily B member 1	DNAJB1
0.91182	0.92599	1.0481	0.6357	0.8414	1.1466	0.41519	0.8074	0.90577	0.70961	0.78065	1.0207	0.63366	0.74944	0.90567	0.90999	0.76987	0.75768	0.77955	0.73375	0.79226	0.58689	0.75997	0.8759	0.71871	0.71416	0.71172	0.79557	0.72072	0.58061	0.7959	0.85577	0.99867	0.75037	0.71687	0.91576	0.6038	0.88054	0.78635	0.79775	0.59093	0.78501	0.74491	0.76207	0.86891	1.0793	0.7252	0.66667	1.2793	0.78103	0.62751				12	12	12	36.3	36.3	36.3	40.513	0	311530000000	179590000000	131930000000	Q9UBS4	Q9UBS4	DnaJ homolog subfamily B member 11	DNAJB11
NaN	NaN	NaN	NaN	NaN	NaN	NaN	NaN	NaN	NaN	NaN	NaN	NaN	NaN	NaN	NaN	NaN	NaN	NaN	NaN	NaN	NaN	NaN	NaN	NaN	NaN	NaN	NaN	NaN	NaN	NaN	NaN	NaN	NaN	NaN	NaN	NaN	NaN	NaN	NaN	NaN	NaN	NaN	NaN	NaN	NaN	NaN	NaN	NaN	NaN	NaN				4	4	4	14.7	14.7	14.7	41.818	0	2333600000	1629700000	703860000	Q9NXW2;Q9NXW2-2	Q9NXW2;Q9NXW2-2	DnaJ homolog subfamily B member 12	DNAJB12
0.82728	0.6595	1.0328	0.59968	0.73075	1.2351	0.43474	0.67541	0.92296	0.67616	0.5932	0.83977	0.63141	0.63856	0.88006	0.83063	0.58927	1.0395	0.89859	0.50471	0.89481	0.68491	0.57937	1.0889	0.75665	0.72243	0.90199	0.71367	0.55451	0.89311	0.74353	0.73953	0.8763	0.69867	0.70955	1.064	0.51143	0.7199	0.92976	0.71041	0.60059	0.93887	0.73955	0.60871	0.9922	1.0327	0.73651	0.71	1.4698	0.70995	0.61376				15	14	14	39.5	35.9	35.9	37.806	0	145860000000	86692000000	59165000000	Q9UDY4	Q9UDY4	DnaJ homolog subfamily B member 4	DNAJB4
NaN	NaN	NaN	NaN	NaN	NaN	NaN	NaN	NaN	NaN	NaN	NaN	NaN	NaN	NaN	NaN	NaN	NaN	NaN	NaN	NaN	NaN	NaN	NaN	NaN	NaN	NaN	NaN	NaN	NaN	NaN	NaN	NaN	NaN	NaN	NaN	NaN	NaN	NaN	NaN	NaN	NaN	NaN	NaN	NaN	NaN	NaN	NaN	NaN	NaN	NaN				5	5	1	17.5	17.5	4.6	36.087	0	3141600000	2251800000	889800000	O75190;O75190-2;O75190-4;Q8WWF6	O75190;O75190-2	DnaJ homolog subfamily B member 6	DNAJB6
NaN	0.54957	1.3676	NaN	NaN	NaN	NaN	NaN	NaN	NaN	NaN	NaN	NaN	NaN	NaN	NaN	NaN	NaN	NaN	NaN	NaN	NaN	0.56361	NaN	NaN	0.61047	NaN	NaN	NaN	NaN	NaN	NaN	NaN	NaN	NaN	NaN	NaN	NaN	NaN	NaN	NaN	NaN	NaN	0.64609	NaN	NaN	NaN	NaN	NaN	0.59959	NaN				10	10	10	18.7	18.7	18.7	91.079	0	8165800000	5488900000	2677000000	Q8IXB1;Q8IXB1-2;Q8IXB1-3	Q8IXB1;Q8IXB1-2	DnaJ homolog subfamily C member 10	DNAJC10
NaN	NaN	0.9847	NaN	NaN	NaN	NaN	NaN	NaN	NaN	NaN	NaN	NaN	NaN	NaN	NaN	NaN	NaN	NaN	NaN	NaN	NaN	NaN	NaN	NaN	NaN	NaN	NaN	NaN	NaN	NaN	NaN	NaN	NaN	NaN	NaN	NaN	NaN	NaN	NaN	NaN	NaN	NaN	NaN	NaN	NaN	NaN	NaN	NaN	NaN	NaN				3	3	3	8.2	8.2	8.2	63.277	0	2149000000	831430000	1317500000	Q9NVH1;Q9NVH1-3;Q9NVH1-2	Q9NVH1;Q9NVH1-3;Q9NVH1-2	DnaJ homolog subfamily C member 11	DNAJC11
0.86423	0.9248	NaN	0.58739	0.93615	1.0959	0.3799	0.86433	NaN	0.75818	0.82625	NaN	0.5829	0.76735	0.96985	0.92891	0.5353	NaN	0.69147	0.49669	NaN	0.58716	0.67187	NaN	0.70084	0.91586	NaN	0.70709	0.7644	0.9025	0.95281	0.75774	NaN	0.75748	0.49718	NaN	0.54521	0.72215	NaN	0.65606	0.67283	NaN	0.64317	0.8129	NaN	0.96781	NaN	0.77089	NaN	0.9572	NaN				38	38	38	21	21	21	254.41	0	39246000000	23588000000	15658000000	O75165	O75165	DnaJ homolog subfamily C member 13	DNAJC13
NaN	NaN	NaN	NaN	NaN	NaN	NaN	NaN	NaN	NaN	NaN	NaN	NaN	NaN	NaN	NaN	NaN	NaN	NaN	NaN	NaN	NaN	NaN	NaN	NaN	NaN	NaN	NaN	NaN	NaN	NaN	NaN	NaN	NaN	NaN	NaN	NaN	NaN	NaN	NaN	NaN	NaN	NaN	NaN	NaN	NaN	NaN	NaN	NaN	NaN	NaN				3	3	3	12.8	12.8	12.8	34.687	0.00024073	756680000	512590000	244100000	Q9NVM6	Q9NVM6	DnaJ homolog subfamily C member 17	DNAJC17
NaN	0.95717	NaN	NaN	0.80198	NaN	NaN	NaN	NaN	0.87674	0.72358	NaN	0.84849	NaN	NaN	NaN	NaN	1.0315	0.70835	0.67771	NaN	0.99788	0.71967	NaN	0.85331	0.73396	NaN	0.70985	0.79562	0.83266	0.94417	0.73176	NaN	NaN	0.60237	NaN	0.61586	0.6926	NaN	0.71959	0.63671	NaN	0.67792	0.78263	0.68721	1.0808	NaN	0.75938	NaN	0.73054	0.94429				19	19	19	36.7	36.7	36.7	71.996	0	21623000000	13069000000	8553800000	Q99543;Q99543-2	Q99543;Q99543-2	DnaJ homolog subfamily C member 2	DNAJC2
NaN	NaN	0.86108	NaN	NaN	1.047	NaN	NaN	NaN	NaN	NaN	NaN	NaN	NaN	1.0254	NaN	NaN	1.0359	NaN	NaN	NaN	NaN	NaN	NaN	NaN	NaN	NaN	NaN	NaN	NaN	NaN	NaN	NaN	NaN	5.9708	NaN	NaN	NaN	1.0049	NaN	NaN	1.068	NaN	NaN	NaN	NaN	0.69846	NaN	NaN	NaN	NaN				10	10	10	21.4	21.4	21.4	67.14	0	5418500000	3135900000	2282700000	Q5F1R6-2;Q5F1R6;Q5F1R6-3	Q5F1R6-2;Q5F1R6;Q5F1R6-3	DnaJ homolog subfamily C member 21	DNAJC21
0.9022	0.77633	0.99395	0.73445	0.77911	NaN	0.44954	0.75739	NaN	0.68571	0.95284	0.86629	0.724	0.80449	NaN	0.96214	NaN	NaN	0.89162	0.74532	1.07	0.73925	0.70374	1.0947	0.84841	0.80798	NaN	0.77831	NaN	1.0611	0.80391	0.50858	0.98148	0.8871	NaN	NaN	0.69012	0.82511	1.1305	0.69664	NaN	1.066	0.81058	0.76792	1.1475	0.96977	NaN	0.72007	1.3986	NaN	0.7941				16	16	16	40.1	40.1	40.1	57.579	0	48042000000	27576000000	20466000000	Q13217	Q13217	DnaJ homolog subfamily C member 3	DNAJC3
NaN	NaN	NaN	NaN	NaN	NaN	NaN	NaN	NaN	NaN	NaN	NaN	NaN	NaN	NaN	NaN	NaN	NaN	NaN	NaN	NaN	NaN	NaN	NaN	NaN	NaN	NaN	NaN	NaN	NaN	NaN	NaN	NaN	NaN	NaN	NaN	NaN	NaN	NaN	NaN	NaN	NaN	NaN	NaN	NaN	NaN	NaN	NaN	NaN	NaN	NaN				1	1	1	7.1	7.1	7.1	22.149	0.0079933	767070000	426970000	340100000	Q9H3Z4;Q9H3Z4-2	Q9H3Z4;Q9H3Z4-2	DnaJ homolog subfamily C member 5	DNAJC5
0.91641	0.8233	1.0008	0.67742	0.75794	0.92151	0.354	0.53889	0.83847	0.76912	0.61748	0.75143	0.63334	0.72143	0.90818	0.86752	0.69185	1.0053	0.7107	0.61553	0.70277	0.62031	0.73796	0.96269	0.74051	0.73526	0.81663	0.7227	0.62166	0.7846	0.7495	0.77001	0.8517	0.7771	0.65365	1.0602	0.59885	0.88006	1.0304	0.79452	0.55699	0.98687	0.73227	0.71463	1.0138	1.1507	0.67007	0.76758	1.1372	0.65457	0.60751				30	30	30	60.7	60.7	60.7	56.44	0	179590000000	106820000000	72764000000	Q99615;Q99615-2	Q99615;Q99615-2	DnaJ homolog subfamily C member 7	DNAJC7
0.82071	0.77586	1.031	0.5902	0.87797	1.0714	0.36884	0.59116	0.90688	0.68065	0.57971	0.76421	0.5901	0.67501	0.82596	0.83361	0.60762	0.76491	0.74785	0.56627	0.73824	0.65592	0.79482	0.8041	0.72355	0.76913	0.77938	0.64946	0.66958	0.684	0.82152	0.88861	0.85933	0.62994	0.55525	0.91394	0.52664	0.71049	0.8537	0.6878	0.64531	0.95387	0.6284	0.76489	0.86777	1.019	0.76051	0.65065	1.2088	0.68444	0.4802				9	9	9	31.6	31.6	31.6	29.841	0	99427000000	59883000000	39544000000	O75937	O75937	DnaJ homolog subfamily C member 8	DNAJC8
0.96189	0.81261	1.1748	0.79469	0.8141	1.1438	0.6082	0.65232	0.85917	0.89985	0.74605	0.92989	0.58993	0.74268	0.95473	1.1043	0.6499	0.8637	0.87551	0.73875	0.88729	0.68025	0.77753	1.0023	0.8873	0.7029	0.66703	0.86136	0.64135	0.77941	0.91519	0.73669	1.0637	0.99913	0.57586	0.96127	0.69617	0.6854	0.77465	0.94182	0.62209	0.9438	0.92185	0.61852	0.99735	1.0369	0.72634	0.62035	1.2116	0.75005	NaN				10	10	10	44.2	44.2	44.2	29.909	0	75599000000	42862000000	32737000000	Q8WXX5	Q8WXX5	DnaJ homolog subfamily C member 9	DNAJC9
0.95662	NaN	NaN	0.59868	NaN	NaN	0.36199	NaN	NaN	NaN	0.6399	NaN	0.62104	0.62483	NaN	0.89235	NaN	NaN	0.68373	NaN	0.60333	0.50807	NaN	NaN	0.72954	0.55002	NaN	0.64171	0.60116	NaN	0.78512	NaN	NaN	0.81336	0.94613	NaN	0.65639	NaN	NaN	0.68208	NaN	NaN	0.7384	0.75953	NaN	0.99947	NaN	NaN	NaN	NaN	NaN				5	5	5	15.8	15.8	15.8	39.58	0	32313000000	21973000000	10340000000	O00115;O00115-2	O00115;O00115-2	Deoxyribonuclease-2-alpha	DNASE2
0.91021	0.86377	0.99924	0.59756	0.90037	1.2672	0.37312	0.69543	1.0665	0.63647	0.69191	0.95492	0.65568	0.74078	0.94625	0.89151	0.64111	1.1252	0.69954	0.71156	0.91665	0.62322	0.73008	1.1105	0.77292	0.68676	1.0556	0.77198	0.71619	0.87951	0.85641	0.73358	0.96404	0.77429	0.45198	1.1115	0.66148	0.76268	1.1909	0.76803	0.60886	1.223	0.73262	0.68797	1.0501	1.0301	0.73845	0.66214	1.4869	0.65671	0.61801				28	28	1	45.8	45.8	3	81.876	0	175230000000	99610000000	75617000000	O00429;O00429-3;O00429-6;O00429-5;O00429-7	O00429;O00429-3;O00429-6;O00429-5;O00429-7	Dynamin-1-like protein	DNM1L
NaN	NaN	NaN	NaN	NaN	NaN	NaN	NaN	NaN	NaN	NaN	NaN	NaN	NaN	NaN	NaN	NaN	NaN	NaN	NaN	NaN	NaN	NaN	NaN	NaN	NaN	NaN	NaN	NaN	NaN	NaN	NaN	NaN	NaN	NaN	NaN	NaN	NaN	NaN	NaN	NaN	NaN	NaN	NaN	NaN	NaN	NaN	0.7892	NaN	NaN	NaN				28	1	1	46.3	2.9	2.9	80.535	0	3106800000	2042700000	1064100000	O00429-2;O00429-4;O00429-8	O00429-2;O00429-4;O00429-8	Dynamin-1-like protein	DNM1L
0.91401	0.86132	0.97254	0.67123	0.8488	1.146	0.36647	0.8109	0.8956	0.65948	0.60008	0.79792	0.60119	0.71515	0.92388	0.75477	0.62202	0.92934	0.72076	0.60031	0.80808	0.64013	0.69331	0.96074	0.72441	0.67506	0.88726	0.72914	0.61766	0.72868	0.78491	0.7327	0.91558	0.73523	0.6533	0.93511	0.60518	0.69347	0.93947	0.79074	0.586	0.91888	0.79401	0.79007	0.99973	1.0539	0.74975	0.74951	1.1616	0.67439	0.53354				33	33	23	42.9	42.9	32.4	98.063	0	147200000000	87626000000	59572000000	P50570;P50570-5;P50570-4;P50570-3;P50570-2;Q05193;Q05193-5;Q05193-3;Q05193-2	P50570;P50570-5;P50570-4;P50570-3;P50570-2	Dynamin-2	DNM2
NaN	NaN	NaN	NaN	NaN	NaN	NaN	NaN	NaN	NaN	NaN	NaN	NaN	NaN	NaN	NaN	NaN	NaN	NaN	NaN	NaN	NaN	NaN	NaN	NaN	NaN	NaN	NaN	NaN	NaN	NaN	NaN	NaN	NaN	NaN	NaN	NaN	NaN	NaN	NaN	NaN	NaN	NaN	NaN	NaN	NaN	NaN	NaN	NaN	NaN	NaN	+			11	1	1	11.6	1.2	1.2	97.745	1	718380000	446260000	272120000	Q9UQ16;Q9UQ16-3;Q9UQ16-4;Q9UQ16-2;Q9UQ16-5	Q9UQ16;Q9UQ16-3;Q9UQ16-4;Q9UQ16-2;Q9UQ16-5	Dynamin-3	DNM3
0.89832	0.94788	1.2248	0.69049	0.81732	1.1397	0.45535	0.72489	1.018	1.1613	0.67004	1.0899	0.68505	0.64346	1.0129	0.89793	0.71032	1.3034	0.77072	0.57653	0.99847	1.1475	0.77162	1.2435	0.7241	0.94149	0.96649	0.69645	0.62315	0.68905	0.78926	0.8201	NaN	0.66341	0.7845	1.1164	0.58964	0.7808	1.0578	0.79149	0.41424	1.2356	0.71047	0.85931	0.73704	0.90493	0.74322	1.1535	2.261	0.66513	0.62284				30	30	30	20.1	20.1	20.1	183.16	0	68172000000	41338000000	26834000000	P26358;P26358-2;P26358-3	P26358;P26358-2;P26358-3	DNA (cytosine-5)-methyltransferase 1	DNMT1
0.82858	NaN	NaN	NaN	NaN	NaN	NaN	NaN	NaN	NaN	NaN	NaN	NaN	NaN	NaN	NaN	NaN	NaN	NaN	NaN	NaN	NaN	NaN	NaN	NaN	NaN	NaN	NaN	NaN	NaN	NaN	NaN	NaN	NaN	NaN	NaN	NaN	NaN	NaN	NaN	NaN	NaN	NaN	NaN	NaN	NaN	NaN	NaN	NaN	NaN	NaN				4	4	4	11.6	11.6	11.6	52.428	0	2594200000	1409600000	1184600000	Q9ULA0	Q9ULA0	Aspartyl aminopeptidase	DNPEP
NaN	NaN	1.1889	NaN	NaN	NaN	0.59497	0.87404	0.92656	0.8002	0.88482	1.3977	NaN	NaN	1.3305	1.1938	0.94593	1.0424	0.97719	1.3058	NaN	NaN	1.0057	1.2151	1.1499	1.0559	NaN	0.78444	NaN	1.4605	0.97319	1.0935	1.3629	NaN	NaN	NaN	NaN	1.0454	NaN	0.82958	0.7663	1.6651	0.69885	NaN	NaN	1.3645	NaN	0.79724	NaN	0.7895	0.77888				6	6	6	28.7	28.7	28.7	19.108	0	47281000000	26531000000	20750000000	O43598;O43598-2	O43598;O43598-2	2-deoxynucleoside 5-phosphate N-hydrolase 1	DNPH1
NaN	NaN	NaN	NaN	NaN	NaN	NaN	NaN	NaN	NaN	NaN	NaN	NaN	NaN	NaN	NaN	NaN	NaN	NaN	NaN	NaN	NaN	NaN	NaN	NaN	NaN	NaN	NaN	NaN	NaN	NaN	NaN	NaN	NaN	NaN	NaN	NaN	NaN	NaN	NaN	NaN	NaN	NaN	NaN	NaN	NaN	NaN	NaN	NaN	NaN	NaN				1	1	1	5.2	5.2	5.2	37.013	0.0009147	30719000	30719000	0	Q9H147	Q9H147	Deoxynucleotidyltransferase terminal-interacting protein 1	DNTTIP1
0.73697	0.69546	NaN	NaN	0.85435	1.2628	0.46055	0.69429	NaN	0.79165	0.69026	NaN	0.69827	0.6789	NaN	0.79241	0.70693	NaN	0.61925	0.5631	0.9462	0.80119	0.75238	0.99856	0.7686	0.75265	NaN	0.72311	0.60659	NaN	0.75029	0.61469	NaN	0.76095	0.61917	NaN	0.79765	0.78642	NaN	0.75286	0.69626	NaN	0.65172	0.70267	NaN	0.98866	NaN	0.85012	2.1438	0.67907	NaN				12	12	12	21.3	21.3	21.3	84.468	0	28015000000	16038000000	11977000000	Q5QJE6	Q5QJE6	Deoxynucleotidyltransferase terminal-interacting protein 2	DNTTIP2
NaN	NaN	NaN	NaN	NaN	NaN	NaN	NaN	NaN	NaN	NaN	NaN	NaN	NaN	NaN	NaN	NaN	NaN	NaN	NaN	NaN	NaN	NaN	NaN	NaN	NaN	NaN	NaN	NaN	NaN	0.79975	NaN	NaN	0.40314	NaN	NaN	NaN	NaN	NaN	NaN	NaN	NaN	NaN	NaN	NaN	NaN	NaN	NaN	NaN	NaN	NaN				9	9	8	7.1	7.1	6.5	215.31	0	3628500000	2336900000	1291700000	Q9H7D0;Q9H7D0-2	Q9H7D0	Dedicator of cytokinesis protein 5	DOCK5
0.86313	0.75623	NaN	0.52592	0.64576	NaN	0.46343	0.50186	NaN	0.70474	0.59401	NaN	0.71668	0.74037	NaN	0.8673	0.72179	NaN	0.65373	0.54454	NaN	0.58153	0.76064	NaN	0.69143	0.87821	NaN	0.73972	NaN	NaN	0.71697	1.014	NaN	0.6306	NaN	NaN	0.48339	0.56559	NaN	0.70208	0.55313	NaN	0.79256	0.64267	NaN	0.774	0.68514	0.61285	NaN	NaN	NaN				19	19	19	11.6	11.6	11.6	242.56	0	27441000000	16729000000	10712000000	Q96N67;Q96N67-3;Q96N67-2;Q96N67-4;Q96N67-5;Q96N67-6;Q96N67-7;Q8NF50;Q96HP0;Q8NF50-4;Q8NF50-3;Q8NF50-2	Q96N67;Q96N67-3;Q96N67-2;Q96N67-4;Q96N67-5;Q96N67-6;Q96N67-7	Dedicator of cytokinesis protein 7	DOCK7
0.81603	NaN	NaN	0.68036	NaN	NaN	0.47864	NaN	NaN	NaN	NaN	NaN	0.72349	NaN	NaN	NaN	NaN	NaN	0.74736	NaN	NaN	0.63816	NaN	NaN	0.62287	NaN	NaN	NaN	NaN	NaN	NaN	NaN	NaN	NaN	NaN	NaN	0.6504	NaN	NaN	0.89599	NaN	NaN	0.62655	NaN	NaN	NaN	NaN	NaN	NaN	NaN	NaN				6	6	6	36.1	36.1	36.1	32.904	0	9818000000	6234600000	3583400000	Q9BU89	Q9BU89	Deoxyhypusine hydroxylase	DOHH
NaN	NaN	NaN	NaN	NaN	NaN	NaN	NaN	NaN	NaN	NaN	NaN	NaN	NaN	NaN	NaN	NaN	NaN	NaN	NaN	NaN	NaN	NaN	NaN	NaN	NaN	NaN	NaN	NaN	NaN	NaN	NaN	NaN	NaN	NaN	NaN	NaN	NaN	NaN	NaN	NaN	NaN	NaN	NaN	NaN	NaN	NaN	NaN	NaN	NaN	NaN				1	1	1	5.4	5.4	5.4	23.239	0.00023764	921610000	529270000	392340000	Q9BVM2	Q9BVM2	Protein DPCD	DPCD
NaN	NaN	NaN	NaN	NaN	NaN	NaN	NaN	NaN	NaN	NaN	NaN	NaN	NaN	NaN	NaN	NaN	NaN	NaN	NaN	NaN	NaN	NaN	NaN	NaN	NaN	NaN	NaN	NaN	NaN	NaN	NaN	NaN	NaN	NaN	NaN	NaN	NaN	NaN	NaN	NaN	NaN	NaN	NaN	NaN	NaN	NaN	NaN	NaN	NaN	NaN				3	3	3	10	10	10	44.155	0	714490000	382100000	332390000	Q92785;Q92785-2	Q92785;Q92785-2	Zinc finger protein ubi-d4	DPF2
1.0408	0.70398	NaN	0.6853	0.82409	NaN	0.35594	0.63183	0.98562	0.80082	NaN	NaN	0.69689	0.47098	0.89652	0.84456	0.80543	1.3103	0.80273	NaN	NaN	0.74046	NaN	0.99496	1.1036	1.0838	0.78479	1.0707	0.56624	1	1.0119	0.81487	NaN	0.83887	0.6895	NaN	0.9606	0.75572	0.84122	NaN	0.64571	0.97336	0.91752	0.84702	0.82832	NaN	0.67397	0.97388	NaN	0.99165	0.52403				9	9	9	38.6	38.6	38.6	31.651	0	50429000000	29620000000	20808000000	Q9H2P9;Q9H2P9-5;Q9H2P9-3;Q9H2P9-2;Q9H2P9-4;Q9H2P9-6	Q9H2P9;Q9H2P9-5;Q9H2P9-3;Q9H2P9-2;Q9H2P9-4;Q9H2P9-6	Diphthine synthase	DPH5
1.0273	NaN	1.2427	0.78764	NaN	NaN	0.35875	0.81917	1.0112	1.4226	0.78223	0.84158	0.78128	0.94439	NaN	1.2109	1.0024	NaN	0.97557	0.8332	1.2184	1.3122	0.8307	NaN	0.96069	1.1739	NaN	0.88688	0.97092	0.85206	0.90638	0.97838	NaN	0.97187	0.62108	0.80106	0.59036	NaN	NaN	0.69576	NaN	0.84758	0.61245	NaN	0.76375	0.88041	0.62314	NaN	NaN	1.0148	0.57268				8	8	8	28.8	28.8	28.8	29.634	0	32112000000	18120000000	13992000000	O60762	O60762	Dolichol-phosphate mannosyltransferase	DPM1
0.55259	NaN	0.92013	NaN	NaN	NaN	NaN	NaN	NaN	0.69048	NaN	1.0626	NaN	NaN	NaN	NaN	NaN	NaN	NaN	NaN	NaN	NaN	NaN	NaN	NaN	NaN	NaN	NaN	NaN	NaN	NaN	NaN	NaN	0.33522	NaN	NaN	NaN	NaN	NaN	NaN	NaN	NaN	NaN	NaN	NaN	NaN	NaN	NaN	NaN	0.2262	NaN				3	3	3	23.8	23.8	23.8	13.277	0	13811000000	8642400000	5169100000	Q9P2X0-2;Q9P2X0	Q9P2X0-2;Q9P2X0	Dolichol-phosphate mannosyltransferase subunit 3	DPM3
0.85422	0.66966	1.0576	0.62938	0.81123	1.0058	0.39643	0.69062	0.74514	0.66115	0.66014	0.99629	0.55675	0.76174	0.85492	0.80322	0.70196	1.193	0.61898	0.62405	0.79829	0.50734	0.62694	1.0352	0.66185	0.72332	1.0722	0.67423	0.63297	0.94002	0.78866	0.80704	0.90713	0.75994	0.53644	1.0641	0.58701	0.82679	1.0783	0.72924	0.61544	1.1989	0.70327	0.68811	0.98927	1.1276	0.77569	0.65062	1.3531	0.49101	0.60661				22	22	22	41.9	41.9	41.9	82.588	0	87105000000	51173000000	35932000000	Q9NY33;Q9NY33-4;Q9NY33-2	Q9NY33;Q9NY33-4	Dipeptidyl peptidase 3	DPP3
NaN	1.0221	NaN	NaN	NaN	NaN	NaN	NaN	NaN	NaN	NaN	NaN	NaN	NaN	NaN	NaN	NaN	NaN	NaN	NaN	NaN	NaN	NaN	NaN	NaN	NaN	NaN	NaN	NaN	NaN	NaN	NaN	NaN	NaN	NaN	NaN	NaN	NaN	NaN	NaN	NaN	NaN	NaN	0.89113	NaN	NaN	NaN	NaN	NaN	NaN	NaN				2	2	2	5.7	5.7	5.7	54.341	0	2479900000	1412300000	1067600000	Q9UHL4	Q9UHL4	Dipeptidyl peptidase 2	DPP7
NaN	NaN	NaN	NaN	0.6074	NaN	NaN	0.6021	NaN	0.93127	0.62724	NaN	NaN	NaN	NaN	NaN	NaN	NaN	NaN	NaN	NaN	NaN	NaN	NaN	NaN	0.52039	NaN	NaN	NaN	NaN	0.69386	NaN	NaN	NaN	NaN	NaN	NaN	NaN	NaN	NaN	0.52269	NaN	NaN	NaN	NaN	NaN	NaN	NaN	NaN	NaN	NaN				10	10	10	14.1	14.1	14.1	98.262	0	4147400000	2399200000	1748200000	Q86TI2;Q86TI2-4;Q86TI2-2	Q86TI2;Q86TI2-4;Q86TI2-2	Dipeptidyl peptidase 9	DPP9
NaN	NaN	NaN	NaN	NaN	NaN	NaN	NaN	NaN	NaN	NaN	NaN	NaN	NaN	NaN	NaN	NaN	NaN	NaN	NaN	NaN	NaN	NaN	NaN	NaN	NaN	NaN	NaN	NaN	NaN	NaN	NaN	NaN	NaN	NaN	NaN	NaN	NaN	NaN	NaN	NaN	NaN	NaN	NaN	NaN	NaN	NaN	NaN	NaN	NaN	NaN				2	2	2	38.4	38.4	38.4	11.25	0	10481000000	5303700000	5177400000	Q9C005	Q9C005	Protein dpy-30 homolog	DPY30
0.86338	0.74793	1.0232	0.57853	0.84978	1.306	0.36589	0.644	0.80152	0.67592	0.69535	0.95032	0.66315	0.77948	0.99557	0.82249	0.70407	1.0577	0.70026	0.66566	0.90077	0.55918	0.81284	1.028	0.79375	0.75278	1.0181	0.72594	0.75069	0.86273	0.7715	0.94537	1.2528	0.75628	0.78855	1.0249	0.72041	0.87425	1.0499	0.89632	NaN	1.1799	0.76306	1.0217	0.99836	1.1978	0.78149	0.85939	1.3847	0.91148	0.69413				20	20	17	47.7	47.7	42.3	62.293	0	93504000000	53568000000	39936000000	Q16555;Q16555-2;Q14194;Q14194-2	Q16555;Q16555-2	Dihydropyrimidinase-related protein 2	DPYSL2
0.82987	0.62884	NaN	0.58029	0.34816	NaN	NaN	0.43848	NaN	NaN	0.32078	NaN	0.58265	0.3171	1.2143	NaN	0.34352	1.1442	0.60714	0.41988	NaN	22.901	0.36273	1.1844	0.53437	0.35325	0.59025	0.7476	0.33964	NaN	0.55959	0.38137	NaN	NaN	0.24713	1.4226	0.58019	0.27587	1.192	0.47566	0.17937	0.9611	0.52598	0.23606	0.64302	0.34292	NaN	0.20563	NaN	0.25575	NaN				1	1	1	1.2	1.2	1.2	61.421	0.0030588	134200000000	64419000000	69782000000	Q9BPU6	Q9BPU6	Dihydropyrimidinase-related protein 5	DPYSL5
0.774	NaN	NaN	0.41438	0.70381	NaN	0.26062	NaN	NaN	0.62225	NaN	NaN	0.48355	NaN	NaN	0.68632	0.65799	NaN	0.55194	NaN	NaN	0.41814	NaN	NaN	0.68873	NaN	NaN	0.63541	0.68928	NaN	1.014	NaN	NaN	1.0904	NaN	NaN	0.58585	NaN	NaN	0.80407	NaN	NaN	0.73619	NaN	NaN	NaN	NaN	NaN	NaN	NaN	NaN				6	6	6	26.1	26.1	26.1	19.443	0	16466000000	10015000000	6451100000	Q01658	Q01658	Protein Dr1	DR1
0.88168	0.66484	NaN	0.5751	0.82734	NaN	0.26104	NaN	0.95566	0.57647	0.54689	0.64736	0.5703	0.69044	NaN	0.79008	NaN	0.93722	0.61419	0.58765	NaN	0.50383	NaN	0.96586	0.70391	0.56543	0.87844	0.66991	0.61916	0.89047	0.70956	NaN	1.9317	0.66666	NaN	0.93396	0.52231	NaN	NaN	0.76909	NaN	NaN	0.74818	NaN	NaN	NaN	0.72218	0.75434	NaN	NaN	0.59611				4	4	4	27.3	27.3	27.3	22.35	0	37372000000	22842000000	14530000000	Q14919;Q14919-2	Q14919;Q14919-2	Dr1-associated corepressor	DRAP1
0.89527	0.71166	0.83406	0.57949	0.77971	NaN	0.39167	0.59225	0.91902	0.7357	0.71122	0.61212	0.67538	0.70121	0.98836	0.91677	0.74156	0.99198	0.75283	0.62403	0.84022	0.60313	0.73385	0.95651	0.87271	0.64771	0.80906	0.6985	0.65474	0.79261	0.79829	0.78983	0.87401	0.94974	0.59247	0.89315	0.7208	0.67594	0.93252	0.83823	0.69447	0.98393	0.8708	0.69324	0.96268	1.0028	0.65281	0.60438	1.2177	0.72168	0.44864				14	14	14	46.3	46.3	46.3	40.542	0	50135000000	30428000000	19706000000	Q9Y295	Q9Y295	Developmentally-regulated GTP-binding protein 1	DRG1
1.0918	0.75427	0.98617	0.76988	0.77752	NaN	0.30789	0.83645	NaN	NaN	NaN	NaN	0.73612	0.8486	1.0037	NaN	0.73982	NaN	0.74309	0.76569	NaN	NaN	0.89481	NaN	0.81861	0.77213	NaN	NaN	0.80648	NaN	NaN	0.88768	0.93701	NaN	0.6172	NaN	NaN	0.88185	NaN	0.77807	0.50808	NaN	0.74813	NaN	NaN	0.98525	NaN	0.68131	1.4392	0.64941	NaN				8	8	8	21.7	21.7	21.7	40.746	0	16471000000	9518800000	6951800000	P55039	P55039	Developmentally-regulated GTP-binding protein 2	DRG2
NaN	NaN	NaN	NaN	NaN	NaN	NaN	NaN	NaN	NaN	NaN	NaN	NaN	NaN	NaN	NaN	NaN	NaN	NaN	NaN	NaN	NaN	NaN	NaN	NaN	NaN	NaN	NaN	NaN	NaN	NaN	NaN	NaN	NaN	NaN	NaN	NaN	NaN	NaN	NaN	NaN	NaN	NaN	NaN	NaN	NaN	NaN	NaN	NaN	NaN	NaN				3	3	3	14	14	14	44.825	0	163650000	46650000	117000000	Q9BVC3	Q9BVC3	Sister chromatid cohesion protein DCC1	DSCC1
0.76526	0.80214	0.93111	0.66592	NaN	1.1127	0.2779	NaN	1.063	1.4377	NaN	1.0412	0.72288	NaN	0.9899	0.83935	0.39157	0.97107	0.40224	0.47921	0.80583	1.4511	0.43128	1.1501	0.57713	NaN	0.90563	0.67832	NaN	0.81162	0.90827	0.39083	1.0659	1.147	NaN	1.0229	0.65069	NaN	0.91009	0.60944	0.2658	1.1252	0.66162	NaN	0.95041	0.40561	0.86573	NaN	1.2845	0.28596	0.89798				19	19	19	25.8	25.8	25.8	122.29	0	26307000000	15916000000	10390000000	Q14126	Q14126	Desmoglein-2	DSG2
0.90228	0.77824	1.0122	0.63222	0.72364	1.1113	0.36753	0.6381	0.87374	0.74944	0.63407	0.84968	0.55953	0.70772	0.83586	0.84868	0.65812	0.8872	0.71261	0.60339	0.80156	0.66395	0.6929	0.98612	0.70575	0.66778	0.8166	0.7221	0.5967	0.79229	0.72297	0.74975	0.92553	0.73082	0.63187	0.89601	0.60882	0.74399	0.93091	0.78057	0.60988	1.0163	0.70629	0.73997	0.85856	0.983	0.70582	0.63911	1.1368	0.64715	0.43814				122	122	122	46	46	46	331.77	0	534570000000	313220000000	221350000000	P15924;P15924-3;P15924-2	P15924;P15924-3;P15924-2	Desmoplakin	DSP
NaN	0.69832	0.93542	NaN	0.52082	NaN	NaN	0.56541	0.71175	NaN	0.49324	NaN	NaN	0.48475	0.97378	0.71584	NaN	1.0285	NaN	0.59293	NaN	0.60954	0.51201	NaN	NaN	0.93923	0.88564	0.69597	0.47189	0.78082	NaN	0.55713	0.94766	NaN	0.37014	0.96493	0.52585	0.53025	0.96063	NaN	0.41737	1.0422	NaN	NaN	NaN	NaN	0.83026	NaN	1.3411	NaN	NaN				8	8	8	1.6	1.6	1.6	860.65	0	49081000000	28606000000	20474000000	Q03001;Q03001-8;Q03001-3;Q03001-9;Q03001-10;Q03001-13	Q03001;Q03001-8	Dystonin	DST
0.82333	0.93652	1.0145	0.66205	0.81359	1.0345	0.37913	0.70108	0.77926	0.8017	0.75687	0.67302	0.70272	0.71033	0.92945	0.89499	0.63581	0.82773	0.70909	0.62056	0.79221	0.58915	0.7601	1.0303	0.79496	0.76185	0.81972	0.73054	0.63053	0.76588	0.72089	0.81774	0.77157	0.63953	0.68163	1.1813	0.68132	0.81159	0.78993	0.7993	0.67806	1.0198	0.77378	0.70861	0.91913	1.0034	0.84421	0.78893	1.279	0.80067	0.64854				13	12	12	63.6	59.4	59.4	18.506	0	139320000000	79393000000	59925000000	P60981;P60981-2	P60981;P60981-2	Destrin	DSTN
0.87302	NaN	NaN	NaN	NaN	NaN	NaN	NaN	NaN	NaN	NaN	NaN	NaN	NaN	NaN	NaN	NaN	NaN	0.89388	NaN	NaN	NaN	NaN	NaN	NaN	NaN	NaN	0.52376	NaN	NaN	NaN	NaN	NaN	NaN	NaN	NaN	NaN	NaN	NaN	NaN	NaN	NaN	NaN	NaN	NaN	NaN	NaN	NaN	NaN	NaN	NaN				4	4	4	32.1	32.1	32.1	23.423	0	6760100000	4327200000	2432900000	Q8TEA8	Q8TEA8	D-tyrosyl-tRNA(Tyr) deacylase 1	DTD1
NaN	NaN	NaN	NaN	NaN	NaN	NaN	NaN	NaN	NaN	NaN	NaN	NaN	NaN	NaN	NaN	NaN	NaN	NaN	NaN	NaN	NaN	NaN	NaN	NaN	NaN	NaN	NaN	NaN	NaN	NaN	NaN	NaN	NaN	NaN	NaN	NaN	NaN	NaN	NaN	NaN	NaN	NaN	NaN	NaN	NaN	NaN	NaN	NaN	NaN	NaN				3	3	3	4.7	4.7	4.7	79.467	0.0079983	489160000	445960000	43200000	Q9NZJ0;Q9NZJ0-2	Q9NZJ0	Denticleless protein homolog	DTL
NaN	NaN	NaN	NaN	NaN	NaN	NaN	NaN	NaN	NaN	NaN	NaN	NaN	NaN	NaN	NaN	NaN	NaN	NaN	NaN	NaN	NaN	NaN	NaN	NaN	NaN	NaN	NaN	NaN	NaN	NaN	NaN	NaN	NaN	NaN	NaN	NaN	NaN	NaN	NaN	NaN	NaN	NaN	NaN	NaN	NaN	NaN	NaN	NaN	NaN	NaN				3	3	3	12.5	12.5	12.5	35.248	0.00429	126050000	96298000	29754000	Q8N5C7;Q8N5C7-2;Q8N5C7-3	Q8N5C7;Q8N5C7-2	DTW domain-containing protein 1	DTWD1
0.85834	0.70497	1.0533	0.65919	0.7397	1.4026	0.36504	0.59555	0.7243	0.70337	0.65257	0.83073	0.64996	0.69318	0.93559	0.96218	0.66792	1.0159	0.68795	0.66043	0.87497	0.6999	0.79345	1.107	0.7965	0.83754	0.92034	0.71028	0.79753	0.92349	0.71326	0.83635	0.97835	0.79681	0.69517	1.0444	0.68685	0.78787	1.0954	0.80757	0.63212	1.0543	0.76254	0.69686	0.91652	1.1172	0.79095	0.68688	1.2894	0.6033	NaN				11	11	11	42.9	42.9	42.9	23.819	0	63885000000	36214000000	27672000000	P23919;P23919-2	P23919;P23919-2	Thymidylate kinase	DTYMK
NaN	NaN	NaN	NaN	NaN	NaN	NaN	NaN	NaN	NaN	NaN	NaN	NaN	NaN	NaN	NaN	NaN	NaN	NaN	NaN	NaN	NaN	NaN	NaN	NaN	NaN	NaN	NaN	NaN	NaN	NaN	NaN	NaN	NaN	NaN	NaN	NaN	NaN	NaN	NaN	NaN	NaN	NaN	NaN	NaN	NaN	NaN	NaN	NaN	NaN	NaN				3	3	3	11.4	11.4	11.4	53.23	0	1014500000	605860000	408680000	Q6P1R4	Q6P1R4	tRNA-dihydrouridine(16/17) synthase [NAD(P)(+)]-like	DUS1L
NaN	0.86929	NaN	NaN	1.0115	NaN	NaN	NaN	NaN	NaN	NaN	NaN	NaN	NaN	NaN	NaN	NaN	NaN	NaN	NaN	NaN	NaN	NaN	NaN	NaN	NaN	NaN	NaN	NaN	NaN	NaN	NaN	NaN	NaN	NaN	NaN	NaN	NaN	NaN	NaN	NaN	NaN	NaN	NaN	NaN	NaN	NaN	NaN	NaN	0.67246	NaN				9	9	9	24.3	24.3	24.3	55.05	0	3039800000	1843200000	1196500000	Q9NX74	Q9NX74	tRNA-dihydrouridine(20) synthase [NAD(P)+]-like	DUS2L
NaN	NaN	NaN	NaN	NaN	NaN	NaN	NaN	NaN	NaN	NaN	NaN	0.66625	NaN	NaN	NaN	NaN	NaN	NaN	0.73183	NaN	NaN	NaN	NaN	NaN	0.76283	NaN	0.83495	NaN	NaN	NaN	NaN	NaN	NaN	NaN	NaN	NaN	0.8037	NaN	NaN	NaN	NaN	NaN	NaN	NaN	NaN	NaN	NaN	NaN	0.71373	NaN				14	14	14	26.3	26.3	26.3	72.593	0	4628400000	3058300000	1570100000	Q96G46;Q96G46-2;Q96G46-3	Q96G46;Q96G46-2;Q96G46-3	tRNA-dihydrouridine(47) synthase [NAD(P)(+)]-like	DUS3L
0.77625	0.60188	NaN	0.5545	0.83302	NaN	0.53149	0.65092	0.72763	0.60183	0.4986	1.1975	0.62651	0.53883	NaN	0.76807	0.42907	0.9775	0.49939	0.53341	1.059	0.5429	0.6548	NaN	0.6974	0.66668	1.216	0.55904	NaN	NaN	0.74959	0.70024	0.72654	0.67242	0.57914	NaN	0.55133	0.60634	NaN	0.62089	0.62717	0.92251	0.5841	0.61232	NaN	0.99932	NaN	0.60206	NaN	0.54038	NaN				3	3	3	12.1	12.1	12.1	37.687	0	15146000000	9582600000	5563700000	Q9UNI6	Q9UNI6	Dual specificity protein phosphatase 12	DUSP12
NaN	NaN	NaN	NaN	NaN	NaN	NaN	NaN	NaN	0.94833	NaN	NaN	NaN	NaN	NaN	NaN	NaN	NaN	NaN	NaN	NaN	NaN	NaN	NaN	NaN	NaN	NaN	NaN	NaN	NaN	1.0467	NaN	NaN	NaN	NaN	NaN	NaN	NaN	NaN	NaN	NaN	NaN	NaN	NaN	NaN	NaN	NaN	NaN	NaN	NaN	NaN				3	3	3	23.3	23.3	23.3	16.588	0.0013565	1675100000	987390000	687730000	Q9BVJ7	Q9BVJ7	Dual specificity protein phosphatase 23	DUSP23
0.77345	0.62452	NaN	0.60635	0.73813	NaN	0.30664	0.757	NaN	0.64437	0.64418	NaN	0.55852	0.64464	NaN	0.82619	0.60107	NaN	0.5944	NaN	NaN	0.51931	NaN	NaN	0.767	0.66196	NaN	0.84152	0.75051	NaN	0.66756	0.79111	NaN	0.73538	0.60825	NaN	0.61546	0.71185	NaN	0.64635	0.52396	NaN	0.72082	0.70577	NaN	1.2299	NaN	0.67714	NaN	NaN	NaN				7	7	7	44.9	44.9	44.9	20.478	0	33094000000	17951000000	15143000000	P51452;P51452-2	P51452;P51452-2	Dual specificity protein phosphatase 3	DUSP3
0.92034	0.7602	1.0071	0.70451	0.75432	1.204	0.36835	0.62883	0.82292	0.6348	0.5837	0.8209	0.6581	0.64303	0.92529	0.90094	0.60021	0.94669	0.69717	0.87571	0.9	0.57337	0.70657	0.97404	0.87329	0.71364	0.87102	0.82929	0.76406	0.84594	0.70303	0.8005	1.0315	0.87899	0.69802	0.94283	0.66762	0.7944	0.90984	0.80584	0.85105	1.1093	0.81347	1.0633	0.92232	1.1891	0.83105	0.79332	1.1545	0.77129	0.54416				13	13	13	56	56	56	26.563	0	331110000000	193540000000	137570000000	P33316;P33316-2	P33316;P33316-2	Deoxyuridine 5-triphosphate nucleotidohydrolase, mitochondrial	DUT
NaN	NaN	NaN	NaN	NaN	NaN	NaN	NaN	NaN	NaN	NaN	NaN	NaN	NaN	NaN	NaN	NaN	NaN	NaN	NaN	NaN	NaN	NaN	NaN	NaN	NaN	NaN	NaN	NaN	NaN	NaN	NaN	NaN	NaN	NaN	NaN	NaN	NaN	NaN	NaN	NaN	NaN	NaN	NaN	NaN	NaN	NaN	NaN	NaN	NaN	NaN				3	3	3	6.8	6.8	6.8	78.947	0.00023804	1138700000	790530000	348210000	O14641	O14641	Segment polarity protein dishevelled homolog DVL-2	DVL2
0.89073	0.77488	1.0067	0.648	0.80342	1.1627	0.38374	0.67449	0.89875	0.73789	0.64244	0.88796	0.65425	0.68571	0.91459	0.83017	0.67418	0.96597	0.71619	0.63164	0.91993	0.67958	0.70774	0.99313	0.73751	0.73616	0.86569	0.70199	0.65662	0.85834	0.78376	0.81117	0.91376	0.7679	0.62805	0.95654	0.64637	0.7433	0.98792	0.80062	0.60295	1.0932	0.76544	0.69115	0.94952	1.0265	0.74215	0.65921	1.3848	0.70433	0.58388				197	197	197	44.9	44.9	44.9	532.4	0	1467000000000	870500000000	596460000000	Q14204	Q14204	Cytoplasmic dynein 1 heavy chain 1	DYNC1H1
0.9324	0.77399	0.98208	0.638	0.76267	1.3057	0.337	0.79919	0.86406	0.66812	0.72908	0.76463	0.70831	0.79629	0.98452	0.86557	0.69089	0.99416	0.81071	0.64464	0.95435	0.60121	0.80351	0.98653	0.70704	0.95385	0.59756	0.81457	0.81583	1.0028	0.69942	0.85946	0.9441	0.71156	0.9578	0.87463	0.6561	0.81466	0.95471	0.85536	1.3647	1.0098	0.9385	1.1518	1.1139	1.0589	0.75482	1.173	1.2491	1.1095	0.627				14	14	14	30.9	30.9	30.9	71.456	0	144190000000	79497000000	64696000000	Q13409;Q13409-3;Q13409-6;Q13409-7;Q13409-2;Q13409-5	Q13409;Q13409-3;Q13409-6;Q13409-7;Q13409-2;Q13409-5	Cytoplasmic dynein 1 intermediate chain 2	DYNC1I2
1.0153	0.76181	0.79587	0.6969	0.65305	0.84	0.50135	0.67933	0.94897	0.65528	0.58296	0.88244	0.59924	0.65646	0.88184	0.67442	0.59024	1.1578	0.78969	0.54803	0.63756	0.59597	0.76229	1.021	0.73994	0.66579	0.67414	0.95346	0.55707	0.66127	0.71166	0.79155	0.80485	1.022	0.66196	1.0927	0.57874	0.72881	1.0146	0.82287	0.63631	1.0464	0.74324	0.71909	1.1456	0.88008	0.72459	0.70442	1.579	0.61321	0.56439				17	17	16	32.1	32.1	29.6	56.578	0	92452000000	53233000000	39219000000	Q9Y6G9	Q9Y6G9	Cytoplasmic dynein 1 light intermediate chain 1	DYNC1LI1
1.0057	0.70261	NaN	0.51892	NaN	NaN	0.33872	NaN	NaN	NaN	0.6013	0.93742	0.73459	NaN	NaN	NaN	NaN	NaN	0.7027	NaN	NaN	0.60963	NaN	0.84707	0.6991	NaN	NaN	0.7479	NaN	0.87778	1.4052	NaN	NaN	1.7502	NaN	1.012	0.63379	NaN	NaN	0.73648	NaN	NaN	NaN	0.6365	0.82517	NaN	0.57419	NaN	NaN	NaN	NaN				12	11	11	29.1	26.4	26.4	54.099	0	27476000000	17059000000	10417000000	O43237;O43237-2	O43237;O43237-2	Cytoplasmic dynein 1 light intermediate chain 2	DYNC1LI2
0.71453	0.96168	0.90835	0.69975	0.96757	1.0937	0.45672	0.87186	0.92541	0.80756	0.73026	0.98971	0.70624	0.80552	1.0032	0.82065	0.75243	0.96383	0.6914	0.66758	0.89965	0.70048	0.67268	1.0683	0.80975	0.9032	0.84346	0.70542	0.6814	0.81705	0.79706	0.68853	1.0913	0.7138	0.67269	1.066	0.63028	0.75595	1.0725	0.86779	0.71841	1.0442	0.76832	0.78386	0.97528	0.96425	0.67153	0.70958	1.3512	0.68531	0.72174				5	5	2	58.4	58.4	32.6	10.366	0	361480000000	208940000000	152550000000	P63167	P63167	Dynein light chain 1, cytoplasmic	DYNLL1
NaN	NaN	NaN	NaN	NaN	NaN	NaN	NaN	NaN	NaN	NaN	NaN	NaN	NaN	NaN	NaN	NaN	NaN	NaN	NaN	NaN	NaN	NaN	NaN	NaN	NaN	NaN	0.89469	NaN	NaN	NaN	NaN	NaN	NaN	NaN	NaN	NaN	NaN	0.91889	NaN	NaN	NaN	NaN	NaN	NaN	NaN	NaN	NaN	NaN	NaN	NaN				5	2	2	58.4	32.6	32.6	10.35	0	5173800000	2471500000	2702300000	Q96FJ2	Q96FJ2	Dynein light chain 2, cytoplasmic	DYNLL2
NaN	0.75748	NaN	NaN	0.8223	NaN	NaN	0.87751	NaN	NaN	0.72214	NaN	NaN	0.80525	0.85251	1.46	0.90223	NaN	0.86845	0.61262	NaN	NaN	1.0574	NaN	NaN	1.0882	NaN	NaN	0.82677	NaN	NaN	0.97838	NaN	NaN	NaN	NaN	0.60673	1.0492	NaN	0.7972	NaN	NaN	0.68973	NaN	NaN	NaN	NaN	NaN	NaN	NaN	NaN				5	5	5	69.8	69.8	69.8	10.921	0	32187000000	20047000000	12140000000	Q9NP97;Q8TF09;Q9NP97-2	Q9NP97	Dynein light chain roadblock-type 1	DYNLRB1
NaN	NaN	NaN	NaN	NaN	NaN	NaN	NaN	NaN	NaN	NaN	NaN	NaN	NaN	NaN	NaN	NaN	NaN	NaN	NaN	NaN	NaN	NaN	NaN	NaN	NaN	NaN	NaN	NaN	NaN	NaN	NaN	NaN	NaN	NaN	NaN	NaN	0.79062	NaN	NaN	0.76268	NaN	NaN	NaN	NaN	NaN	NaN	NaN	NaN	NaN	NaN				2	2	2	23	23	23	12.452	0	6964400000	4906300000	2058100000	P63172	P63172	Dynein light chain Tctex-type 1	DYNLT1
NaN	NaN	NaN	NaN	NaN	NaN	NaN	NaN	NaN	NaN	NaN	NaN	NaN	NaN	NaN	NaN	NaN	NaN	NaN	NaN	NaN	NaN	NaN	NaN	NaN	NaN	NaN	NaN	NaN	NaN	NaN	1.3508	NaN	NaN	NaN	NaN	NaN	NaN	NaN	NaN	NaN	NaN	NaN	NaN	NaN	NaN	NaN	NaN	NaN	NaN	NaN				2	2	2	35.3	35.3	35.3	13.062	0	2017400000	609910000	1407500000	P51808	P51808	Dynein light chain Tctex-type 3	DYNLT3
NaN	NaN	NaN	NaN	NaN	NaN	NaN	NaN	NaN	NaN	NaN	NaN	NaN	NaN	NaN	NaN	NaN	NaN	NaN	NaN	NaN	NaN	NaN	NaN	NaN	NaN	NaN	NaN	NaN	NaN	NaN	NaN	NaN	NaN	NaN	NaN	NaN	NaN	NaN	NaN	NaN	NaN	NaN	NaN	NaN	NaN	NaN	NaN	NaN	NaN	NaN				2	2	2	3.4	3.4	3.4	85.583	0.0057471	25028000	25028000	0	Q13627;Q13627-4;Q13627-2;Q13627-3;Q13627-5	Q13627;Q13627-4;Q13627-2;Q13627-3;Q13627-5	Dual specificity tyrosine-phosphorylation-regulated kinase 1A	DYRK1A
NaN	NaN	NaN	NaN	NaN	NaN	NaN	NaN	NaN	NaN	NaN	NaN	NaN	NaN	NaN	NaN	NaN	NaN	NaN	NaN	NaN	NaN	NaN	NaN	NaN	NaN	NaN	NaN	NaN	NaN	NaN	NaN	NaN	NaN	NaN	NaN	NaN	NaN	NaN	NaN	NaN	NaN	NaN	NaN	NaN	NaN	NaN	NaN	NaN	NaN	NaN				2	2	2	9.5	9.5	9.5	32.762	0.0090128	323510000	144950000	178560000	Q56P03	Q56P03	E2F-associated phosphoprotein	EAPP
NaN	NaN	NaN	NaN	NaN	NaN	NaN	NaN	NaN	NaN	NaN	NaN	NaN	NaN	NaN	NaN	NaN	NaN	NaN	NaN	NaN	NaN	NaN	NaN	NaN	NaN	NaN	NaN	NaN	NaN	NaN	NaN	NaN	NaN	NaN	NaN	NaN	NaN	NaN	NaN	NaN	NaN	NaN	NaN	NaN	NaN	NaN	NaN	NaN	NaN	NaN				2	2	2	6.3	6.3	6.3	58.688	0.0022316	1881300000	1180700000	700550000	Q5JPH6;Q5JPH6-2	Q5JPH6;Q5JPH6-2	Probable glutamate--tRNA ligase, mitochondrial	EARS2
0.85611	0.7324	0.91149	0.57869	0.84021	NaN	0.39677	0.73446	1.1538	0.62734	0.69837	0.94053	0.56443	0.60729	NaN	0.80193	0.6753	0.91615	0.62198	0.64056	NaN	0.53419	0.64486	0.82583	0.70294	0.71647	0.92296	0.70402	0.52383	0.6287	0.87451	0.78214	0.96118	0.68785	0.38809	1.2432	0.73394	0.69152	0.87972	0.79665	0.88689	0.94174	0.81555	0.50068	0.82838	0.857	0.81332	0.49959	1.2923	0.54061	0.63956				12	12	12	33.7	33.7	33.7	34.852	0	83975000000	49988000000	33986000000	Q99848	Q99848	Probable rRNA-processing protein EBP2	EBNA1BP2
NaN	NaN	NaN	NaN	NaN	NaN	NaN	NaN	NaN	NaN	NaN	NaN	NaN	NaN	NaN	NaN	NaN	NaN	NaN	NaN	NaN	NaN	NaN	NaN	NaN	NaN	NaN	NaN	NaN	NaN	NaN	NaN	NaN	NaN	NaN	NaN	NaN	NaN	NaN	NaN	NaN	NaN	NaN	NaN	NaN	NaN	NaN	NaN	NaN	NaN	NaN				2	2	2	12.2	12.2	12.2	26.352	0	4132100000	2455500000	1676600000	Q15125	Q15125	3-beta-hydroxysteroid-Delta(8),Delta(7)-isomerase	EBP
0.84362	NaN	0.81232	0.99128	NaN	NaN	0.45524	NaN	0.87385	NaN	NaN	0.71897	NaN	NaN	NaN	NaN	NaN	0.80221	NaN	0.67531	NaN	0.47351	0.70982	0.99571	NaN	NaN	0.69599	0.69755	NaN	NaN	NaN	1.1461	0.86035	NaN	NaN	0.7003	0.71923	NaN	0.94576	0.91654	NaN	0.69265	NaN	NaN	0.80897	NaN	NaN	NaN	1.1961	NaN	0.37761				8	8	8	15.7	15.7	15.7	72.757	0	5032900000	2862600000	2170300000	O95905;O95905-3;O95905-2	O95905;O95905-3;O95905-2	Protein SGT1	ECD
NaN	NaN	NaN	0.63507	NaN	NaN	NaN	NaN	NaN	NaN	NaN	NaN	NaN	NaN	NaN	NaN	NaN	NaN	NaN	NaN	NaN	NaN	NaN	NaN	NaN	NaN	NaN	NaN	NaN	NaN	NaN	NaN	NaN	NaN	NaN	NaN	NaN	NaN	NaN	NaN	NaN	NaN	NaN	NaN	NaN	NaN	NaN	NaN	NaN	NaN	NaN				2	2	2	9.4	9.4	9.4	28.306	0	10930000000	6881900000	4048200000	O60344-4;O60344	O60344-4;O60344	Endothelin-converting enzyme 2;Methyltransferase-like region;Endothelin-converting enzyme 2 region	ECE2
0.87692	0.8133	1.0114	0.69226	0.7329	1.3142	0.37089	0.65996	0.73542	0.7806	0.75586	0.91879	0.67847	0.62594	0.84511	0.83542	0.67238	0.87999	0.67109	0.79285	0.90202	0.82516	0.80638	1.0411	0.77926	0.72262	0.88618	0.71699	0.68564	0.81151	0.72175	0.78299	0.92907	0.74722	0.63642	0.92849	0.74083	0.70182	0.88039	0.82684	0.62328	1.0401	0.76716	0.75876	0.85424	0.97584	0.65167	0.6584	1.2263	0.66331	0.5435				17	17	17	56.4	56.4	56.4	35.816	0	233090000000	132920000000	100170000000	Q13011	Q13011	Delta(3,5)-Delta(2,4)-dienoyl-CoA isomerase, mitochondrial	ECH1
0.95595	NaN	NaN	0.70392	NaN	NaN	1.1877	NaN	NaN	0.59331	NaN	NaN	0.66632	NaN	NaN	0.82758	NaN	NaN	0.63832	NaN	NaN	0.85505	NaN	NaN	0.8296	NaN	NaN	0.70864	NaN	NaN	0.75908	NaN	NaN	0.71862	NaN	NaN	NaN	NaN	NaN	NaN	NaN	NaN	1.1631	NaN	NaN	NaN	NaN	NaN	NaN	NaN	0.51901				8	8	8	33.6	33.6	33.6	33.698	0	11842000000	7059400000	4782500000	Q9NTX5;Q9NTX5-6;Q9NTX5-2;Q9NTX5-3;Q9NTX5-5;Q9NTX5-4	Q9NTX5;Q9NTX5-6;Q9NTX5-2;Q9NTX5-3	Ethylmalonyl-CoA decarboxylase	ECHDC1
0.8222	0.77127	0.96105	0.64774	0.60482	1.0931	0.32936	0.55266	0.86759	0.87187	0.61051	0.79128	0.6007	0.64724	0.87488	0.78285	0.59242	0.84361	0.6384	0.62106	0.81127	0.79168	0.62502	0.87489	0.7003	0.60425	0.73908	0.6004	0.59167	0.76146	0.65159	0.66308	0.85264	0.73327	0.60468	0.85448	0.66329	0.5685	0.93599	0.70163	0.60907	0.89543	0.67324	0.73739	0.84129	0.97145	0.67434	0.62218	1.152	0.69227	0.48398				16	16	16	60	60	60	31.387	0	525140000000	305650000000	219490000000	P30084	P30084	Enoyl-CoA hydratase, mitochondrial	ECHS1
1.1246	NaN	1.052	0.69361	NaN	1.0145	0.28019	NaN	0.93123	0.856	NaN	0.96165	0.43104	NaN	0.88866	0.74993	0.51212	0.95744	0.48899	NaN	0.88978	0.6895	NaN	1.0249	0.57037	NaN	0.75308	0.66296	NaN	0.66057	0.42514	NaN	0.82063	NaN	0.80905	0.94945	0.58181	NaN	1.0024	0.71065	NaN	NaN	0.62227	NaN	0.85349	0.95982	0.74245	NaN	1.2252	NaN	0.51906				10	10	10	33.8	33.8	33.8	32.816	0	64783000000	40167000000	24616000000	P42126;P42126-2	P42126;P42126-2	Enoyl-CoA delta isomerase 1, mitochondrial	ECI1
0.90951	0.95098	1.0582	0.71321	0.74106	1.2369	0.403	0.73975	0.9172	0.86465	0.80788	0.90147	0.68296	0.72127	0.79579	0.90011	0.70193	0.8759	0.82697	0.69257	0.89845	0.81342	0.72248	1.0016	0.75412	0.70331	0.75021	0.7526	0.66846	0.75382	0.77137	0.8182	0.91719	0.8335	0.69684	1.0141	0.67912	0.72503	0.94777	0.81337	0.67403	0.96564	0.79865	0.66401	0.83226	1.0778	0.67464	0.78678	1.1786	0.7183	0.65528				18	18	18	53.8	53.8	53.8	43.585	0	228020000000	132030000000	95982000000	O75521;O75521-2	O75521;O75521-2	Enoyl-CoA delta isomerase 2, mitochondrial	ECI2
0.91954	0.71927	1.0002	0.64423	0.76575	1.0828	0.38405	0.68274	0.8176	0.72554	0.58515	0.87072	0.624	0.66013	0.89637	0.89244	0.63335	0.92001	0.71418	0.59087	0.8752	0.65417	0.70578	0.86013	0.81802	0.67402	0.79558	0.75589	0.65111	0.79882	0.81604	0.793	0.89935	0.7455	0.59268	0.99848	0.61706	0.76638	0.90391	0.84716	0.58552	0.96899	0.81534	0.70396	0.84114	1.0094	0.61279	0.67965	1.188	0.69269	0.6486				55	55	55	38.3	38.3	38.3	204.29	0	271740000000	157490000000	114250000000	Q5VYK3	Q5VYK3	Proteasome-associated protein ECM29 homolog	ECM29
NaN	NaN	NaN	NaN	NaN	NaN	NaN	NaN	NaN	NaN	NaN	NaN	NaN	NaN	NaN	NaN	NaN	NaN	NaN	NaN	NaN	NaN	NaN	NaN	NaN	NaN	NaN	NaN	NaN	NaN	NaN	NaN	NaN	NaN	NaN	NaN	NaN	NaN	NaN	NaN	NaN	NaN	NaN	NaN	NaN	NaN	NaN	NaN	NaN	NaN	NaN				5	5	5	21.6	21.6	21.6	49.148	0	1739200000	920610000	818590000	Q9BQ95;Q9BQ95-2;Q9BQ95-4;Q9BQ95-3	Q9BQ95;Q9BQ95-2;Q9BQ95-4	Evolutionarily conserved signaling intermediate in Toll pathway, mitochondrial	ECSIT
0.88337	0.68332	1.0351	0.61693	0.68277	1.1419	0.46739	0.56768	NaN	0.75446	0.6652	NaN	0.69386	0.66471	NaN	0.7267	0.56024	NaN	0.67712	0.57307	NaN	0.72594	0.71469	NaN	0.71722	0.73679	NaN	0.66712	0.57687	NaN	0.65518	0.7326	NaN	0.71645	0.5396	NaN	0.71169	0.73272	NaN	0.75936	0.48477	NaN	0.61604	0.50922	NaN	0.87994	NaN	0.52363	NaN	0.60012	NaN				21	21	21	28.4	28.4	28.4	108.53	0	48829000000	31228000000	17600000000	Q9H8V3-3;Q9H8V3;Q9H8V3-4;Q9H8V3-2	Q9H8V3-3;Q9H8V3;Q9H8V3-4;Q9H8V3-2	Protein ECT2	ECT2
0.82207	0.7802	1.188	0.49154	0.64648	NaN	0.46649	0.69859	NaN	0.61107	0.63581	NaN	NaN	0.6527	NaN	0.93548	0.55422	NaN	0.6846	0.46633	NaN	0.5571	NaN	NaN	0.91092	NaN	NaN	0.73197	0.51321	NaN	0.89618	0.59645	NaN	0.61663	NaN	NaN	0.50413	0.86393	NaN	0.68994	NaN	0.82071	0.69607	0.62597	NaN	1.0593	NaN	0.50089	NaN	0.56452	NaN				10	10	10	25.4	25.4	25.4	56.077	0	18801000000	11846000000	6954900000	Q96F86	Q96F86	Enhancer of mRNA-decapping protein 3	EDC3
0.88898	0.67866	1.0104	0.66546	0.84874	1.2119	0.48607	0.61094	0.84072	0.75711	0.58515	1.1214	0.71833	0.67297	1.0421	0.94128	0.63718	0.81443	0.78248	0.61935	0.99385	0.6908	0.92502	0.97681	0.78865	NaN	0.82154	0.73954	0.61393	0.89857	0.85952	0.73385	0.86391	0.76597	0.7045	1.1408	0.63602	0.71686	0.89637	0.78236	0.52066	0.9677	0.69989	NaN	0.88891	1.0383	0.66483	0.72387	1.2667	0.71503	0.79207				26	26	26	28	28	28	151.66	0	66127000000	36796000000	29331000000	Q6P2E9;Q6P2E9-2	Q6P2E9;Q6P2E9-2	Enhancer of mRNA-decapping protein 4	EDC4
0.81342	0.65057	0.97908	0.50437	0.60451	NaN	0.28495	0.55708	NaN	0.55437	0.55927	NaN	0.63929	0.59134	0.87787	0.75427	0.57714	1.0225	0.61177	0.54798	NaN	0.54595	0.56752	0.91973	0.66377	0.53147	0.83606	0.61103	0.57017	0.82414	0.71485	0.6932	1.0367	0.63333	0.60938	1.0011	0.57974	0.64684	0.89667	0.70732	0.60073	1.2178	0.66897	0.72639	0.81624	0.99704	0.76414	1.0624	1.2631	1.0784	NaN				8	8	8	50.7	50.7	50.7	16.368	0	112930000000	66347000000	46579000000	O60869;O60869-2;O60869-3	O60869;O60869-2;O60869-3	Endothelial differentiation-related factor 1	EDF1
1.0145	0.86265	1.036	0.99905	0.73954	0.96179	NaN	0.59796	NaN	0.73324	0.6841	NaN	0.75818	0.76303	0.73539	0.88407	NaN	0.95747	0.89546	0.57041	NaN	1.2249	0.73219	0.89876	0.69907	0.74462	0.93005	0.64982	0.85804	0.68922	0.84316	1.0058	0.97236	0.81226	0.9933	1.1719	0.80078	0.54361	0.86601	0.85099	1.0866	1.2576	0.74721	0.69268	0.88542	1.2139	NaN	0.73508	1.2832	0.89324	NaN				30	30	30	27.9	27.9	27.9	162.46	0	30473000000	15398000000	15076000000	Q15075	Q15075	Early endosome antigen 1	EEA1
0.84654	0.76283	NaN	0.52967	0.70092	NaN	0.45853	0.74477	NaN	NaN	0.65097	NaN	0.55748	0.68247	NaN	NaN	0.57961	NaN	0.83329	NaN	NaN	0.72058	0.70571	NaN	0.75695	0.94058	NaN	0.80061	0.62669	NaN	0.71092	0.83994	NaN	0.76023	0.69522	NaN	0.6332	0.66195	NaN	0.74426	NaN	NaN	0.72262	0.77473	NaN	1.2031	NaN	0.72237	1.4123	0.73368	NaN				10	10	10	26.8	26.8	26.8	45.524	0	12823000000	7189400000	5633400000	O75530-3;O75530;O75530-2	O75530-3;O75530;O75530-2	Polycomb protein EED	EED
0.86718	0.8253	0.88192	0.62548	0.66055	0.97096	0.36689	0.60679	0.85544	0.74394	0.55542	0.79433	0.61107	0.58976	0.87033	0.82245	0.59821	0.85821	0.68429	0.55024	0.80552	0.66817	0.63728	0.88046	0.6844	0.65161	0.73451	0.70234	0.5632	0.72525	0.74744	0.702	0.8374	0.73053	0.82176	0.84527	0.58409	0.67214	0.86752	0.81948	0.78762	0.96709	0.67735	0.98623	0.82171	1.1342	0.57905	0.80722	1.2014	0.99168	0.6036				33	33	19	77.7	77.7	47.4	50.14	0	13080000000000	7882200000000	5197600000000	P68104;Q5VTE0;P68104-2	P68104;Q5VTE0;P68104-2	Elongation factor 1-alpha 1;Putative elongation factor 1-alpha-like 3	EEF1A1;EEF1A1P5
1.0207	NaN	NaN	2.5677	0.38383	NaN	1.1713	0.30354	NaN	1.5571	0.34159	NaN	1.8359	0.39312	NaN	1.2812	0.28205	NaN	0.80671	0.29975	NaN	0.87208	0.68955	NaN	0.60471	0.71575	NaN	0.74992	0.50917	NaN	0.66889	1.1431	NaN	0.66001	15.178	NaN	0.3762	1.2247	NaN	0.77579	16.569	NaN	0.47028	7.1292	NaN	3.7648	NaN	13.489	NaN	15.019	1.3579				18	4	4	40.4	7.8	7.8	50.47	0	172440000000	86837000000	85600000000	Q05639	Q05639	Elongation factor 1-alpha 2	EEF1A2
0.88859	0.76653	0.99028	0.65697	0.78863	1.0459	0.37908	0.65607	0.89358	0.69068	0.68602	0.80757	0.63238	0.6424	0.95544	0.85119	0.62071	0.94578	0.67095	0.57862	0.84949	0.5746	0.68615	0.94313	0.79917	0.8198	0.81345	0.83907	0.57134	0.74122	0.76295	0.78739	0.96232	0.78949	0.62509	1.0062	0.63539	0.83288	0.93459	0.83318	0.70903	0.93295	0.75161	0.74725	0.93308	1.0209	0.73686	0.70319	1.4516	0.77053	0.48494				11	9	9	69.8	64.4	64.4	24.763	0	564780000000	323830000000	240950000000	P24534	P24534	Elongation factor 1-beta	EEF1B2
0.90793	0.85277	0.93986	0.65852	0.76447	1.2042	0.38633	0.7141	0.77566	0.66696	0.65132	0.98401	0.6637	0.7322	1.0256	0.78202	0.68342	1.0246	0.7459	0.5931	0.86902	0.57602	0.81315	1.0671	0.79296	0.75074	0.92469	0.72443	0.66617	0.9153	0.78411	0.82155	0.98728	0.78448	0.67801	1.1421	0.63955	0.82348	1.0252	0.84721	0.68373	1.2297	0.81762	0.68763	0.98431	1.1724	0.78889	0.75935	1.3655	0.80954	0.70075				23	23	1	77.2	77.2	8.5	31.121	0	1372400000000	774940000000	597430000000	P29692;P29692-2	P29692;P29692-2	Elongation factor 1-delta	EEF1D
NaN	NaN	NaN	NaN	NaN	NaN	NaN	0.87047	NaN	NaN	NaN	NaN	NaN	NaN	NaN	NaN	NaN	NaN	NaN	NaN	NaN	NaN	NaN	NaN	NaN	NaN	NaN	NaN	NaN	NaN	0.78653	NaN	NaN	NaN	NaN	NaN	NaN	NaN	NaN	NaN	NaN	NaN	NaN	NaN	NaN	NaN	NaN	NaN	NaN	NaN	NaN				22	1	1	79.4	8.2	8.2	28.558	0	15271000000	9007800000	6263600000	P29692-3	P29692-3	Elongation factor 1-delta	EEF1D
NaN	NaN	NaN	NaN	NaN	NaN	NaN	NaN	NaN	NaN	NaN	NaN	NaN	NaN	NaN	NaN	NaN	NaN	NaN	NaN	NaN	NaN	NaN	NaN	NaN	NaN	NaN	NaN	NaN	NaN	NaN	NaN	NaN	NaN	NaN	NaN	NaN	NaN	NaN	NaN	NaN	NaN	NaN	NaN	NaN	NaN	NaN	NaN	NaN	NaN	NaN				21	1	1	75.6	11.1	11.1	29.07	0	2493500000	1732000000	761460000	P29692-4	P29692-4	Elongation factor 1-delta	EEF1D
NaN	NaN	NaN	0.65778	0.86417	NaN	NaN	0.68092	1.1389	0.55605	NaN	NaN	0.74924	NaN	1.0297	0.82592	NaN	NaN	NaN	0.74621	NaN	NaN	0.70326	NaN	0.61805	0.73603	NaN	NaN	0.75809	0.81788	0.84693	0.78687	0.95434	0.75509	0.85353	0.88468	NaN	0.67069	NaN	1.1777	0.59352	NaN	0.97824	0.83693	0.96653	NaN	NaN	NaN	1.0855	NaN	0.63021				6	6	6	33.9	33.9	33.9	19.81	0	38410000000	20119000000	18290000000	O43324;O43324-2	O43324;O43324-2	Eukaryotic translation elongation factor 1 epsilon-1	EEF1E1
0.85426	0.74074	0.92484	0.57867	0.77398	1.1933	0.37228	0.65951	0.82711	0.68762	0.64504	0.84651	0.6214	0.72612	0.92106	0.82538	0.62209	0.98207	0.70717	0.62092	0.91168	0.5864	0.67339	0.95447	0.74045	0.70436	0.82647	0.73007	0.59264	0.81674	0.77074	0.76936	0.95013	0.79469	0.57961	0.96677	0.59835	0.75485	0.97473	0.7777	0.58151	1.0013	0.76491	0.64806	0.95906	1.0286	0.71648	0.61684	1.3286	0.64202	0.59891				29	29	29	57.7	57.7	57.7	50.118	0	2702200000000	1534800000000	1167400000000	P26641;P26641-2	P26641;P26641-2	Elongation factor 1-gamma	EEF1G
0.86215	0.74727	0.97106	0.66534	0.71028	1.1445	0.38217	0.6447	0.93136	0.69941	0.59868	0.8862	0.63156	0.62277	0.96002	0.79793	0.61988	0.91855	0.70816	0.57786	0.84951	0.57958	0.68784	0.93378	0.67827	0.69038	0.88233	0.68855	0.60122	0.83095	0.7461	0.75005	0.94708	0.73647	0.76301	0.92001	0.59762	0.74961	0.99749	0.76485	0.82877	1.0758	0.7497	0.9748	0.96242	1.2063	0.68837	0.88911	1.3619	0.93872	0.61384				75	75	73	77.9	77.9	76.7	95.337	0	7321600000000	4114600000000	3207000000000	P13639	P13639	Elongation factor 2	EEF2
NaN	NaN	NaN	NaN	NaN	NaN	NaN	NaN	NaN	NaN	NaN	NaN	NaN	NaN	NaN	NaN	NaN	NaN	NaN	NaN	NaN	NaN	NaN	NaN	NaN	NaN	NaN	NaN	NaN	NaN	NaN	NaN	NaN	NaN	NaN	NaN	NaN	NaN	NaN	NaN	NaN	NaN	NaN	NaN	NaN	NaN	NaN	NaN	NaN	NaN	NaN				4	4	4	12.2	12.2	12.2	65.304	0	1653900000	873730000	780140000	P57772;P57772-2	P57772;P57772-2	Selenocysteine-specific elongation factor	EEFSEC
NaN	NaN	NaN	NaN	NaN	NaN	NaN	NaN	NaN	NaN	NaN	NaN	NaN	NaN	NaN	NaN	NaN	NaN	NaN	NaN	NaN	NaN	NaN	NaN	NaN	NaN	NaN	NaN	NaN	NaN	NaN	NaN	NaN	NaN	NaN	NaN	NaN	NaN	NaN	NaN	NaN	NaN	NaN	NaN	NaN	NaN	NaN	NaN	NaN	NaN	NaN				2	2	2	13	13	13	25.684	0.0024434	2180000000	1099900000	1080200000	Q8N4Y2-2;Q8N4Y2-3;Q8N4Y2	Q8N4Y2-2;Q8N4Y2-3;Q8N4Y2	EF-hand calcium-binding domain-containing protein 4A	EFCAB4A
0.79928	0.95116	NaN	0.67908	0.78787	NaN	0.39982	0.80703	NaN	0.68189	0.79742	NaN	0.6097	0.7888	NaN	0.7954	0.83921	NaN	0.68979	0.61733	NaN	0.58626	0.537	NaN	0.65418	0.78444	NaN	0.7279	0.81182	NaN	0.81366	0.91949	NaN	0.64016	1.041	NaN	NaN	0.82043	NaN	0.70385	0.70477	NaN	0.63083	1.354	NaN	1.1813	NaN	1.1617	NaN	0.75573	NaN				11	11	11	28.4	28.4	28.4	54.64	0	56663000000	35429000000	21234000000	Q12805;Q12805-2;Q12805-4;Q12805-3;Q12805-5	Q12805;Q12805-2;Q12805-4;Q12805-3;Q12805-5	EGF-containing fibulin-like extracellular matrix protein 1	EFEMP1
NaN	NaN	NaN	NaN	NaN	NaN	NaN	NaN	NaN	NaN	NaN	NaN	NaN	NaN	NaN	NaN	NaN	NaN	NaN	NaN	NaN	NaN	NaN	NaN	NaN	NaN	NaN	NaN	NaN	NaN	NaN	NaN	NaN	NaN	NaN	NaN	NaN	NaN	NaN	NaN	NaN	NaN	NaN	NaN	NaN	NaN	NaN	NaN	NaN	NaN	NaN	+			3	1	1	13.8	5	5	26.927	1	18643000000	13381000000	5262200000	Q9BUP0;Q9BUP0-2	Q9BUP0;Q9BUP0-2	EF-hand domain-containing protein D1	EFHD1
0.79977	0.72722	1.0443	0.74665	0.58591	1.1011	0.46076	0.69502	1.0634	0.88719	0.76622	0.55889	0.75948	0.59208	1.205	0.84357	0.66198	1.0674	1.1525	0.68413	0.98144	0.79844	0.68259	1.206	0.97846	0.53269	0.55868	1.0026	0.75098	0.90417	0.94085	0.76627	1.3507	0.96332	0.37745	1.4651	0.83181	0.60269	1.1252	0.94406	NaN	NaN	1.0228	0.30248	1.0669	0.34613	0.7509	NaN	1.7174	0.47592	0.77595				15	15	13	47.9	47.9	43.3	26.697	0	108940000000	65419000000	43519000000	Q96C19	Q96C19	EF-hand domain-containing protein D2	EFHD2
NaN	0.47144	NaN	NaN	NaN	NaN	NaN	NaN	NaN	NaN	NaN	NaN	NaN	NaN	NaN	NaN	NaN	NaN	NaN	NaN	NaN	NaN	NaN	NaN	NaN	NaN	NaN	NaN	NaN	NaN	NaN	0.53169	NaN	0.8034	NaN	NaN	NaN	0.79045	NaN	0.90233	0.60312	NaN	NaN	0.70474	NaN	NaN	NaN	NaN	NaN	NaN	NaN				10	10	10	13.2	13.2	13.2	125.43	0	11651000000	7800500000	3850700000	Q7Z2Z2;Q7Z2Z2-2	Q7Z2Z2;Q7Z2Z2-2	Elongation factor Tu GTP-binding domain-containing protein 1	EFTUD1
0.92721	0.78168	0.98284	0.61921	0.80497	1.0081	0.3644	0.67129	0.78332	0.66652	0.65183	0.79869	0.60344	0.6719	0.93438	0.79933	0.6477	0.947	0.70477	0.59489	0.84656	0.59075	0.73869	0.9625	0.73415	0.73669	0.80425	0.73067	0.67882	0.85459	0.75764	0.77046	0.89142	0.73314	0.64641	0.96017	0.62172	0.72797	0.93159	0.76062	0.64496	1.0074	0.7258	0.68532	0.94408	1.0942	0.69527	0.65899	1.3522	0.67206	0.59259				46	44	44	57.9	57.8	57.8	109.43	0	548130000000	321960000000	226170000000	Q15029;Q15029-2;Q15029-3	Q15029;Q15029-2;Q15029-3	116 kDa U5 small nuclear ribonucleoprotein component	EFTUD2
0.96891	0.93386	1.1121	0.72594	0.38153	1.2818	0.33389	0.46145	0.90514	1.5092	0.42202	1.0626	0.50478	0.59767	1.1238	0.79329	0.51317	1.3278	0.71701	0.70405	0.9124	1.6761	0.63158	1.187	0.52509	0.50954	0.90457	0.6973	0.48425	0.92377	0.74168	0.70967	1.1141	0.90446	0.41118	1.0683	0.76887	0.55289	1.3768	0.60863	0.36623	1.1395	0.5909	0.45589	1.1092	0.57288	0.79897	0.53605	1.3736	NaN	0.69605				23	23	22	24.5	24.5	23.6	134.28	0	45878000000	28011000000	17867000000	P00533;P00533-4;P00533-3;P00533-2;P04626;P04626-3;P04626-2;P04626-6;P04626-5;P04626-4	P00533;P00533-4;P00533-3	Epidermal growth factor receptor	EGFR
NaN	NaN	NaN	NaN	NaN	NaN	NaN	NaN	NaN	NaN	0.53604	NaN	NaN	NaN	NaN	0.64827	0.56646	NaN	NaN	NaN	NaN	NaN	NaN	NaN	NaN	NaN	NaN	NaN	NaN	NaN	NaN	NaN	NaN	NaN	NaN	NaN	NaN	NaN	NaN	NaN	NaN	NaN	1.965	NaN	NaN	NaN	NaN	NaN	NaN	NaN	NaN				10	10	10	30.8	30.8	30.8	46.02	0	3969100000	2338000000	1631100000	Q9GZT9;Q9GZT9-3;Q9GZT9-2;Q9H6Z9	Q9GZT9;Q9GZT9-3;Q9GZT9-2	Egl nine homolog 1	EGLN1
NaN	NaN	NaN	NaN	NaN	NaN	NaN	NaN	NaN	NaN	NaN	NaN	NaN	NaN	NaN	NaN	NaN	NaN	NaN	NaN	NaN	NaN	NaN	NaN	NaN	NaN	NaN	NaN	NaN	NaN	NaN	NaN	NaN	NaN	NaN	NaN	NaN	NaN	NaN	NaN	NaN	NaN	NaN	NaN	NaN	NaN	NaN	NaN	NaN	NaN	NaN				4	4	4	4.1	4.1	4.1	161.85	0	894280000	581630000	312640000	Q8N3D4	Q8N3D4	EH domain-binding protein 1-like protein 1	EHBP1L1
0.84522	0.71463	1.0053	0.65905	0.75952	1.0107	0.3599	0.74301	0.78886	0.75425	0.69113	0.59733	0.63423	0.66992	0.8429	0.8142	0.6534	0.91431	0.67145	0.62735	0.80318	0.61961	0.73953	0.99613	0.74247	0.76146	0.7367	0.69731	0.5557	0.70635	0.71011	0.79323	0.65639	0.70921	0.57776	0.94192	0.54705	0.73971	0.86513	0.84382	0.47975	0.84937	0.66612	0.56979	0.58717	0.91195	0.76391	0.67663	1.3242	0.63672	0.4673				23	23	16	56.4	56.4	42.1	60.626	0	106030000000	66254000000	39776000000	Q9H4M9	Q9H4M9	EH domain-containing protein 1	EHD1
NaN	0.78188	NaN	NaN	0.64867	NaN	NaN	0.58765	NaN	1.1024	0.55166	NaN	NaN	0.68561	NaN	NaN	0.55993	NaN	NaN	0.60388	NaN	0.76644	0.55426	NaN	0.82265	0.67491	NaN	NaN	0.59907	NaN	NaN	0.7345	NaN	NaN	NaN	NaN	NaN	0.7802	NaN	1.1607	0.54181	NaN	NaN	0.45329	NaN	0.78267	NaN	0.62498	NaN	0.61894	0.67525				16	15	13	41.3	39.6	36.3	61.161	0	22943000000	14369000000	8573400000	Q9NZN4;Q9NZN4-2	Q9NZN4;Q9NZN4-2	EH domain-containing protein 2	EHD2
0.7809	NaN	0.66314	NaN	NaN	NaN	NaN	NaN	NaN	0.58097	NaN	NaN	NaN	NaN	NaN	NaN	NaN	NaN	NaN	NaN	NaN	NaN	0.4807	NaN	0.70773	NaN	NaN	0.69231	0.74719	NaN	NaN	0.71334	NaN	1.1085	NaN	NaN	NaN	NaN	NaN	0.6916	NaN	NaN	NaN	NaN	NaN	NaN	NaN	NaN	NaN	NaN	NaN				15	12	11	32.2	27.2	25.1	61.174	0	10318000000	7273000000	3045100000	Q9H223	Q9H223	EH domain-containing protein 4	EHD4
NaN	NaN	NaN	NaN	NaN	NaN	NaN	NaN	NaN	NaN	NaN	NaN	NaN	NaN	NaN	NaN	NaN	NaN	NaN	NaN	NaN	NaN	NaN	NaN	NaN	NaN	NaN	NaN	NaN	NaN	NaN	NaN	NaN	0.7828	NaN	NaN	NaN	NaN	NaN	NaN	NaN	NaN	NaN	NaN	NaN	NaN	NaN	NaN	NaN	NaN	NaN				7	7	7	9.4	9.4	9.4	141.46	0	2083100000	1418100000	664980000	Q9H9B1;Q9H9B1-4;Q9H9B1-3	Q9H9B1;Q9H9B1-4;Q9H9B1-3	Histone-lysine N-methyltransferase EHMT1	EHMT1
NaN	0.7412	1.2366	0.66935	0.73301	1.3364	0.31391	NaN	NaN	NaN	NaN	NaN	0.52957	0.53259	0.89734	0.81793	NaN	1.0956	1.044	NaN	0.91018	0.74362	NaN	1.1226	NaN	NaN	0.81168	0.54698	0.35561	0.80868	0.57094	NaN	NaN	0.74876	NaN	0.96781	0.42535	NaN	1.2097	0.81921	NaN	1.3182	0.79881	NaN	1.0339	NaN	0.75264	1.4614	1.4217	NaN	0.71574				6	6	6	64.6	64.6	64.6	12.732	0	68429000000	42090000000	26339000000	P41567;O60739	P41567;O60739	Eukaryotic translation initiation factor 1;Eukaryotic translation initiation factor 1b	EIF1;EIF1B
NaN	0.95988	NaN	NaN	NaN	NaN	NaN	NaN	NaN	NaN	NaN	NaN	0.65698	NaN	NaN	NaN	NaN	NaN	NaN	NaN	NaN	NaN	NaN	NaN	NaN	NaN	NaN	0.60011	NaN	NaN	NaN	NaN	NaN	NaN	NaN	NaN	NaN	NaN	NaN	NaN	NaN	NaN	NaN	NaN	NaN	0.85378	NaN	NaN	NaN	NaN	NaN				5	5	5	42.4	42.4	42.4	19.053	0	6853400000	4641700000	2211600000	Q8N9N8	Q8N9N8	Probable RNA-binding protein EIF1AD	EIF1AD
0.80879	0.80211	0.93984	0.59395	0.77906	1.0119	0.3566	0.73295	0.94947	0.68165	0.63095	0.7279	0.62469	0.65018	0.85184	0.772	0.68476	0.86361	0.66211	0.63845	0.80749	0.55986	0.75797	0.86537	0.77079	0.67426	0.67705	0.67104	0.61512	0.73802	0.76612	0.74594	1.0139	0.85647	0.55663	0.83401	0.70269	0.70045	0.88794	0.83872	0.38202	0.94671	0.71251	0.65228	0.86349	0.91497	0.68045	0.59064	NaN	0.59268	0.44513				6	6	6	38.2	38.2	38.2	16.46	0	257620000000	149700000000	107920000000	P47813;O14602	P47813;O14602	Eukaryotic translation initiation factor 1A, X-chromosomal;Eukaryotic translation initiation factor 1A, Y-chromosomal	EIF1AX;EIF1AY
0.82937	0.76107	1.0681	0.60681	0.70018	1.0173	0.37033	0.6439	0.77226	0.69537	0.61518	0.78648	0.67435	0.6191	0.88114	0.91823	0.60896	0.90921	0.71197	0.62508	0.82844	0.5877	0.71181	0.90965	0.75284	0.69851	0.82128	0.70814	0.57657	0.76588	0.73294	0.76852	0.88279	0.69073	0.64729	0.87418	0.59746	0.75147	0.9262	0.80888	0.62566	0.9269	0.77484	0.70822	0.90683	1.1015	0.69307	0.74267	1.279	0.78586	0.62164				27	27	27	60.3	60.3	60.3	64.989	0	264820000000	154580000000	110240000000	Q9BY44;Q9BY44-3;Q9BY44-4;Q9BY44-2	Q9BY44;Q9BY44-3;Q9BY44-4;Q9BY44-2	Eukaryotic translation initiation factor 2A	EIF2A
0.7957	0.77638	0.94584	0.72139	0.75453	1.1522	0.42708	0.73374	1.0056	0.64397	0.65167	0.83645	0.79692	0.67068	0.97163	0.81754	0.66606	1.1593	0.75526	0.63531	0.80068	0.60319	0.64624	1.05	0.83105	0.76708	0.80608	0.81401	0.65571	0.90369	0.69206	0.79625	0.9483	0.83266	0.60307	0.9713	0.61265	0.79429	0.99045	0.82185	0.69994	1.0444	0.80694	0.67796	0.9675	1.2155	0.60931	0.63791	1.1556	0.72455	0.52804				14	14	14	24.5	24.5	24.5	62.094	0	67486000000	38206000000	29280000000	P19525;P19525-2	P19525;P19525-2	Interferon-induced, double-stranded RNA-activated protein kinase	EIF2AK2
NaN	NaN	NaN	0.35542	NaN	NaN	NaN	NaN	NaN	NaN	NaN	NaN	NaN	NaN	NaN	NaN	NaN	NaN	NaN	NaN	NaN	NaN	NaN	NaN	NaN	NaN	NaN	NaN	NaN	NaN	NaN	NaN	NaN	NaN	NaN	NaN	NaN	NaN	NaN	NaN	NaN	NaN	NaN	0.15154	NaN	NaN	NaN	NaN	NaN	NaN	NaN				2	2	2	1.3	1.3	1.3	186.91	0.00023855	7584700000	4704600000	2880100000	Q9P2K8;Q9P2K8-2;Q9P2K8-3	Q9P2K8;Q9P2K8-2;Q9P2K8-3	Eukaryotic translation initiation factor 2-alpha kinase 4	EIF2AK4
0.86433	0.59222	0.94436	0.56084	0.6923	1.0236	0.41014	0.59065	0.77645	0.6717	0.57865	0.848	0.58509	0.65868	1.2029	0.74363	0.57463	1.1002	0.72928	0.50078	0.87753	0.56274	0.67122	1.1178	0.73487	0.68442	0.91098	0.70571	0.62058	0.93788	0.69578	0.71256	0.98366	0.69119	0.5152	1.035	0.65654	0.77019	1.0341	0.78133	0.47259	1.1298	0.78536	0.70375	1.0165	0.99612	0.79253	0.62514	1.526	0.65124	0.63449				12	12	12	41.3	41.3	41.3	33.712	0	97530000000	59335000000	38194000000	Q14232;Q14232-2	Q14232;Q14232-2	Translation initiation factor eIF-2B subunit alpha	EIF2B1
0.87441	0.74753	NaN	0.74028	0.7761	NaN	0.40642	0.62275	NaN	0.6879	NaN	NaN	0.7478	0.63393	NaN	0.85815	0.63125	NaN	0.88603	0.59123	NaN	0.59237	0.81956	NaN	0.80062	0.68972	NaN	0.83337	0.6305	NaN	0.71096	0.73723	NaN	0.74501	0.62835	NaN	0.63619	0.5926	1.4479	0.83628	0.63677	NaN	0.77287	0.59655	NaN	0.84844	NaN	NaN	NaN	0.38235	NaN				12	12	12	32.8	32.8	32.8	38.989	0	27127000000	16073000000	11053000000	P49770	P49770	Translation initiation factor eIF-2B subunit beta	EIF2B2
0.87114	NaN	0.83236	0.74063	0.59004	NaN	0.36633	0.60072	0.7848	NaN	NaN	1.071	0.69435	NaN	NaN	NaN	NaN	0.81788	0.76367	0.52717	NaN	0.56839	0.76524	NaN	0.68801	0.49846	NaN	0.74741	NaN	0.78301	NaN	0.75322	0.82108	0.80844	0.81527	NaN	0.68358	NaN	NaN	NaN	0.73506	0.85032	NaN	NaN	0.79779	NaN	NaN	0.78309	1.0124	0.66537	0.49399				13	13	13	43.1	43.1	43.1	50.24	0	26789000000	13852000000	12937000000	Q9NR50;Q9NR50-3;Q9NR50-2	Q9NR50;Q9NR50-3;Q9NR50-2	Translation initiation factor eIF-2B subunit gamma	EIF2B3
NaN	0.71046	NaN	0.59996	NaN	NaN	NaN	NaN	NaN	0.84948	0.80113	NaN	NaN	NaN	NaN	0.90052	NaN	NaN	0.52994	NaN	NaN	1.1081	NaN	NaN	1.0825	NaN	1.0835	NaN	0.56555	NaN	0.8229	NaN	1.0631	0.60128	NaN	NaN	0.59145	NaN	1.1825	0.76256	NaN	NaN	NaN	NaN	NaN	1.1379	NaN	0.66324	NaN	NaN	NaN				12	12	1	36.1	36.1	4	57.557	0	9853200000	5683500000	4169700000	Q9UI10	Q9UI10	Translation initiation factor eIF-2B subunit delta	EIF2B4
NaN	NaN	NaN	NaN	NaN	NaN	NaN	NaN	NaN	NaN	NaN	NaN	NaN	NaN	NaN	NaN	NaN	NaN	NaN	NaN	NaN	NaN	NaN	NaN	NaN	NaN	NaN	NaN	NaN	NaN	NaN	NaN	NaN	NaN	NaN	NaN	NaN	NaN	NaN	NaN	NaN	NaN	NaN	NaN	NaN	NaN	NaN	NaN	NaN	NaN	NaN				12	1	1	34.6	3.7	3.7	59.615	0	454790000	434830000	19961000	Q9UI10-2;Q9UI10-3	Q9UI10-2;Q9UI10-3	Translation initiation factor eIF-2B subunit delta	EIF2B4
0.96605	0.46552	NaN	0.61385	0.63371	NaN	0.4018	0.56602	NaN	0.76224	0.60077	NaN	0.65383	0.6086	NaN	0.95346	0.64247	1.1644	0.75815	0.53597	NaN	0.53653	NaN	NaN	0.74946	0.67274	0.8595	0.78822	0.73712	0.8668	0.77065	0.84279	NaN	0.79729	0.50274	NaN	0.66314	NaN	NaN	0.91332	0.87047	NaN	0.7251	NaN	NaN	1.3842	NaN	NaN	NaN	NaN	NaN				11	11	11	22.1	22.1	22.1	80.379	0	23913000000	13605000000	10308000000	Q13144	Q13144	Translation initiation factor eIF-2B subunit epsilon	EIF2B5
NaN	NaN	1.1885	0.78787	NaN	NaN	NaN	NaN	NaN	NaN	0.5521	1.0321	0.80991	0.52418	NaN	NaN	NaN	NaN	NaN	NaN	NaN	0.66953	NaN	NaN	NaN	NaN	NaN	NaN	NaN	NaN	NaN	NaN	NaN	0.91799	0.69591	NaN	NaN	0.7083	NaN	NaN	NaN	NaN	NaN	0.51207	NaN	NaN	NaN	0.69259	1.932	NaN	NaN				8	8	8	21.6	21.6	21.6	64.706	0	6968900000	4594900000	2374000000	P41214;P41214-2	P41214;P41214-2	Eukaryotic translation initiation factor 2D	EIF2D
0.86971	0.73432	0.9742	0.59525	0.70286	1.2658	0.35024	0.69234	0.96069	0.56952	0.67643	0.8795	0.59424	0.64765	0.88956	0.72775	0.72115	1.0684	0.69797	0.59955	0.88299	0.53004	0.6477	0.99423	0.71975	0.73768	0.82086	0.68935	0.61583	0.92051	0.7967	0.72778	0.93502	0.79693	0.56166	0.99613	0.61449	0.69936	0.98846	0.7426	0.53927	1.2375	0.73387	0.65048	0.94578	1.0278	0.83086	0.67093	1.2807	0.63068	0.68835				24	24	24	70.5	70.5	70.5	36.112	0	369400000000	219710000000	149690000000	P05198	P05198	Eukaryotic translation initiation factor 2 subunit 1	EIF2S1
0.83057	0.70721	1.0917	0.71607	0.75201	1.3403	0.41653	0.6335	0.95384	0.78581	0.72408	0.98206	0.68111	0.64951	1.0165	0.91917	0.60932	1.0629	0.82073	0.58952	0.87807	0.70877	0.79444	1.0105	0.77936	0.65363	0.90307	0.76879	0.66796	0.90463	0.85976	0.72532	1.011	0.83669	0.58712	1.196	0.65411	0.77708	1.091	0.9151	0.64752	1.1202	0.79965	0.81368	1.0022	0.99279	0.80878	0.74692	1.4487	0.65008	0.6083				29	29	29	66.7	66.7	66.7	38.388	0	275030000000	159320000000	115710000000	P20042	P20042	Eukaryotic translation initiation factor 2 subunit 2	EIF2S2
0.84899	0.7558	0.95676	0.59564	0.68896	1.0495	0.34281	0.64579	0.8821	0.6525	0.63597	0.76498	0.59967	0.65652	0.95305	0.82117	0.63718	0.954	0.69679	0.60654	0.80653	0.53859	0.69326	1.0127	0.71924	0.704	0.83736	0.70197	0.60287	0.71386	0.74634	0.77542	0.86278	0.73353	0.63529	0.91141	0.58887	0.71446	0.89877	0.75064	0.62339	1.0206	0.71356	0.68957	0.93449	1.0017	0.70238	0.63888	1.2569	0.67427	0.56582				23	23	23	52.1	52.1	52.1	51.109	0	733460000000	423990000000	309470000000	P41091;Q2VIR3;Q2VIR3-2	P41091;Q2VIR3;Q2VIR3-2	Eukaryotic translation initiation factor 2 subunit 3;Putative eukaryotic translation initiation factor 2 subunit 3-like protein	EIF2S3;EIF2S3L
0.86478	0.77403	1.0519	0.64651	0.74807	1.0516	0.38902	0.71496	0.83728	0.63655	0.64867	0.85913	0.61431	0.70809	0.8614	0.89061	0.63822	0.91887	0.68502	0.61123	0.82283	0.56252	0.73957	0.95426	0.78699	0.74656	0.81457	0.74704	0.70693	0.7747	0.79527	0.80915	0.9338	0.78495	0.62951	0.99242	0.62745	0.74715	0.96988	0.80364	0.67352	1.0845	0.76364	0.71051	0.91078	1.0393	0.747	0.67521	1.2892	0.73128	0.52935				71	71	71	44	44	44	166.57	0	608380000000	359620000000	248760000000	Q14152;Q14152-2	Q14152;Q14152-2	Eukaryotic translation initiation factor 3 subunit A	EIF3A
0.88026	0.88149	0.94368	0.6308	0.75897	1.2739	0.35703	0.72265	0.86192	0.73044	0.68755	0.89998	0.60494	0.70777	0.89865	0.81948	0.65607	1.0032	0.73862	0.64901	0.91961	0.62236	0.6466	1.0345	0.77547	0.72402	0.8856	0.7822	0.63353	0.90453	0.79106	0.75182	0.97256	0.71967	0.68475	0.9947	0.62045	0.70187	0.91192	0.85051	0.55727	1.0615	0.81449	0.65777	0.99683	0.98755	0.76016	0.78266	1.3794	0.73026	0.60691				33	33	33	41.9	41.9	41.9	92.48	0	433550000000	244620000000	188930000000	P55884;P55884-2	P55884;P55884-2	Eukaryotic translation initiation factor 3 subunit B	EIF3B
0.89627	0.84052	1.0112	0.66724	0.72028	1.0199	0.40448	0.71551	0.81949	0.76246	0.63615	0.99806	0.63934	0.64648	0.92571	0.88767	0.66033	0.92927	0.71575	0.6457	0.78344	0.63727	0.76765	0.94518	0.77143	0.77196	0.85084	0.77598	0.65665	0.93488	0.82081	0.78459	1.0395	0.78835	0.5862	0.94779	0.63531	0.78452	0.95848	0.82638	0.51732	1.019	0.81457	0.62871	0.96227	1.1004	0.76348	0.64061	1.351	0.66451	0.58626				33	33	33	35.8	35.8	35.8	105.34	0	468480000000	273700000000	194780000000	Q99613;Q99613-2;B5ME19	Q99613;Q99613-2;B5ME19	Eukaryotic translation initiation factor 3 subunit C;Eukaryotic translation initiation factor 3 subunit C-like protein	EIF3C;EIF3CL
0.98348	0.77313	0.94151	0.6522	0.71371	1.3608	0.4127	0.70237	0.91736	0.80338	0.67144	1.0374	0.71558	0.75241	0.84755	0.9611	0.68823	1.1281	0.81096	0.635	0.85049	0.74604	0.76133	1.1125	0.79705	0.74691	0.93157	0.79001	0.6692	0.93657	0.89859	0.84794	1.0357	0.82267	0.57639	1.1128	0.67923	0.81898	1.1022	0.80444	0.57131	1.2053	0.8943	0.71279	0.88029	0.99725	0.80636	0.57281	1.5042	0.61259	0.67163				23	23	23	46.4	46.4	46.4	63.972	0	204530000000	112680000000	91854000000	O15371;O15371-2;O15371-3	O15371;O15371-2;O15371-3	Eukaryotic translation initiation factor 3 subunit D	EIF3D
0.81161	0.73336	1.0393	0.58325	0.71527	1.1537	0.44393	0.65944	0.86728	0.56052	0.65222	0.75085	0.65054	0.70926	0.91349	0.78792	0.6635	1.0395	0.76739	0.61869	0.89858	0.61329	0.76877	0.97954	0.75544	0.72474	0.87827	0.68896	0.65642	0.84006	0.8139	0.78014	0.83845	0.74602	0.58496	1.0185	0.64001	0.74211	0.92691	0.78681	0.52748	1.0446	0.74483	0.68199	0.89258	0.87741	0.82648	0.68656	1.2759	0.66722	0.60602				22	22	22	48.1	48.1	48.1	52.22	0	371840000000	222140000000	149700000000	P60228	P60228	Eukaryotic translation initiation factor 3 subunit E	EIF3E
0.89762	0.73206	0.94207	0.75071	0.75319	1.2737	0.49413	0.69205	0.77985	0.62303	0.62315	1.1711	0.68471	0.62933	0.87773	0.95321	0.69432	1.0258	0.7192	0.67183	0.77327	0.70105	0.73283	1.1333	0.92637	0.69936	1.0342	0.78704	0.69596	1.0992	0.84236	0.8579	0.99589	0.80063	0.69551	0.93622	0.67773	0.821	1.1097	0.74707	0.66276	1.0114	0.80067	0.73208	0.97698	1.0393	0.81737	0.72499	1.2934	0.689	0.75837				15	15	15	43.4	43.4	43.4	37.563	0	311080000000	169630000000	141450000000	O00303	O00303	Eukaryotic translation initiation factor 3 subunit F	EIF3F
0.89198	0.77144	1.0104	0.58775	0.74309	0.9677	0.37283	0.6075	0.82346	0.70621	0.60069	0.62283	0.62978	0.66908	0.86276	0.81662	0.61757	0.91119	0.65427	0.57465	0.80474	0.6044	0.67703	0.87716	0.74189	0.72054	0.75679	0.71342	0.62291	0.7294	0.69435	0.73941	0.85526	0.72536	0.60902	0.92386	0.58663	0.73746	0.84654	0.77109	0.83445	0.92806	0.73319	1.5698	0.88219	0.95372	0.66251	0.62729	1.2702	1.1013	0.54825				14	14	14	43.1	43.1	43.1	35.611	0	193140000000	121320000000	71824000000	O75821	O75821	Eukaryotic translation initiation factor 3 subunit G	EIF3G
0.91606	0.72067	0.97098	0.57612	0.83276	1.2557	0.32006	0.70316	0.91645	0.66217	0.58548	0.74546	0.63515	0.69759	0.80763	0.96118	0.62927	0.94085	0.69051	0.59234	0.89434	0.54883	0.67194	1.0285	0.74794	0.60236	0.74851	0.73073	0.5445	0.73777	0.69115	0.67838	0.99292	0.6579	0.50209	0.96904	0.51711	0.86199	0.85667	0.79068	0.53862	1.1152	0.67937	0.60421	0.88135	0.96111	0.69767	0.56278	0.95586	0.62594	0.58282				14	14	14	41.5	41.5	41.5	39.93	0	136150000000	80893000000	55260000000	O15372	O15372	Eukaryotic translation initiation factor 3 subunit H	EIF3H
0.83354	0.73399	0.8834	0.61241	0.71785	1.0401	0.39093	0.65253	0.94842	0.72199	0.58839	0.93894	0.68651	0.63773	0.87878	0.84714	0.63734	1.0529	0.61727	0.60895	0.81113	0.55072	0.6277	0.95513	0.73113	0.66579	0.94446	0.65147	0.67162	0.76046	0.77102	0.78892	0.90595	0.77458	0.66913	0.94115	0.60078	0.62748	0.89387	0.71548	0.81886	1.0342	0.7596	0.93143	1.1133	1.0678	0.59912	0.8339	1.2885	0.96474	0.74597				20	20	20	72	72	72	36.501	0	276150000000	156400000000	119750000000	Q13347	Q13347	Eukaryotic translation initiation factor 3 subunit I	EIF3I
0.99831	0.86186	0.97747	0.74147	0.65127	1.0897	0.40401	0.60001	0.9302	0.75189	0.61203	0.76617	0.73119	0.64116	0.9196	0.9204	0.60695	0.8676	0.82474	0.59141	0.92068	0.64258	0.71627	0.88285	0.82028	0.65944	0.77153	0.77661	0.64993	0.75798	0.71079	0.74104	0.93328	0.7929	0.63165	0.8698	0.70893	0.80302	0.89036	0.87182	0.69812	0.95573	0.83852	0.72771	1.023	1.1445	0.69365	0.79355	1.4104	0.81654	0.5746				12	12	12	54.7	54.7	54.7	29.062	0	312330000000	186470000000	125860000000	O75822;O75822-2;O75822-3	O75822;O75822-2;O75822-3	Eukaryotic translation initiation factor 3 subunit J	EIF3J
0.82345	0.78763	0.94086	0.6989	0.79474	1.2129	0.42738	0.6458	NaN	0.65693	0.58958	0.93442	0.62655	0.69612	0.92348	0.85273	0.60125	0.92187	0.67255	0.64883	0.88115	0.58923	0.70755	1.0953	0.79543	0.79171	0.70703	0.72271	0.66818	0.85989	0.81869	0.73855	0.94699	0.71965	0.7321	0.90026	0.60522	0.84603	0.90534	0.74287	0.73958	0.9787	0.71846	0.85897	0.89624	1.2031	0.65556	0.82324	1.2866	0.79303	0.51191				10	10	10	48.2	48.2	48.2	25.059	0	171000000000	96515000000	74482000000	Q9UBQ5;Q9UBQ5-2	Q9UBQ5;Q9UBQ5-2	Eukaryotic translation initiation factor 3 subunit K	EIF3K
0.90364	0.71511	1.0106	0.65967	0.70954	1.1027	0.40043	0.60867	0.92066	0.66301	0.63969	0.84841	0.6284	0.67964	0.91681	0.8384	0.61923	0.88961	0.69456	0.58641	0.81857	0.59976	0.66205	0.92881	0.7574	0.67563	0.76905	0.67902	0.60724	0.88252	0.76727	0.73643	1.0341	0.69991	0.74672	0.92578	0.60177	0.73793	0.99607	0.77516	0.63222	1.0759	0.7215	0.81047	0.99616	1.0746	0.70724	0.7309	1.3428	0.80804	0.56977				28	28	28	44.5	44.5	44.5	66.726	0	564080000000	325470000000	238610000000	Q9Y262;Q9Y262-2	Q9Y262;Q9Y262-2	Eukaryotic translation initiation factor 3 subunit L	EIF3L
0.85718	0.7541	0.95628	0.60577	0.68389	1.1168	0.38624	0.59198	0.90943	0.69226	0.61508	0.7342	0.62249	0.6585	0.87829	0.82212	0.57434	1.134	0.72171	0.58233	0.83632	0.64485	0.72943	1.1901	0.68249	0.69839	0.8733	0.65432	0.57838	0.76236	0.79105	0.68577	1.0348	0.70815	0.59133	0.94892	0.57802	0.69327	0.958	0.73403	0.59824	1.2162	0.70959	0.67452	1.0753	0.96446	0.72272	0.63922	1.3729	0.6644	0.93909				17	17	17	59.6	59.6	59.6	42.502	0	318670000000	195300000000	123370000000	Q7L2H7;Q7L2H7-2	Q7L2H7;Q7L2H7-2	Eukaryotic translation initiation factor 3 subunit M	EIF3M
0.90949	0.81602	1.023	0.5896	0.74737	1.087	0.41716	0.68138	0.82104	0.6665	0.67932	0.93588	0.59193	0.67122	0.91808	0.81199	0.71152	0.96144	0.68708	0.62422	0.87232	0.60315	0.66804	1.0206	0.73508	0.7166	0.90955	0.70994	0.63112	0.9526	0.78763	0.80556	1.0084	0.79074	0.62515	0.9479	0.59995	0.77494	1.0173	0.75738	0.59918	1.039	0.75548	0.70329	0.92926	1.078	0.76132	0.69008	1.3152	0.69594	0.56541				35	35	17	64	64	36.9	46.153	0	2664700000000	1554800000000	1109900000000	P60842;P60842-2	P60842;P60842-2	Eukaryotic initiation factor 4A-I	EIF4A1
1.0307	0.73816	0.97013	0.69821	0.73005	1.2432	0.41122	0.71222	NaN	0.69335	0.57969	0.93317	0.58225	0.71303	1.0385	0.77793	0.6439	1.0152	0.76453	0.69066	0.90143	0.526	0.85866	1.0819	0.77422	0.71952	1.0733	0.73268	0.51075	0.99002	0.85597	0.97543	0.99605	NaN	0.60081	1.119	0.63667	0.71144	1.2221	1.0225	0.62254	1.106	0.96105	0.64156	0.99596	1.1771	0.66877	0.72036	1.4634	0.71997	0.53212				30	12	12	57.2	30.5	30.5	46.402	0	166800000000	99706000000	67090000000	Q14240;Q14240-2	Q14240;Q14240-2	Eukaryotic initiation factor 4A-II	EIF4A2
0.83778	0.73217	0.99488	0.64238	0.75519	1.2632	0.3581	0.64704	0.9816	0.6765	0.65233	0.93638	0.63157	0.6714	0.9126	0.84052	0.63624	0.9557	0.72045	0.58063	0.88305	0.63542	0.68482	1.0341	0.74721	0.70758	0.81009	0.68221	0.61577	0.84624	0.70491	0.75627	0.94771	0.74659	0.56554	0.88746	0.68306	0.70352	0.96892	0.85543	0.54562	1.04	0.72132	0.60174	0.93682	0.98598	0.7499	0.58697	1.339	0.58615	0.59224				27	23	23	55.5	51.1	51.1	46.871	0	875370000000	506470000000	368900000000	P38919	P38919	Eukaryotic initiation factor 4A-III;Eukaryotic initiation factor 4A-III, N-terminally processed	EIF4A3
0.8841	0.71932	0.9735	0.58805	0.72499	1.1106	0.35435	0.60804	0.81312	0.63178	0.63927	0.87098	0.62177	0.64137	0.88664	0.76348	0.66129	0.97697	0.68068	0.56296	0.8801	0.53095	0.70401	0.95394	0.74156	0.67456	0.95116	0.68311	0.63206	0.8308	0.75321	0.70174	0.95614	0.78253	0.60535	0.99283	0.64827	0.72957	0.94815	0.78295	0.56991	1.1095	0.76344	0.67693	0.94653	1.0613	0.80618	0.78912	1.3265	0.7264	0.57839				34	34	34	53.5	53.5	53.5	69.15	0	941090000000	536600000000	404490000000	P23588;P23588-2;REV__P23588-2;REV__P23588	P23588;P23588-2	Eukaryotic translation initiation factor 4B	EIF4B
0.84152	0.82605	0.93795	0.68823	0.74029	1.0278	0.40737	0.68481	1.0949	0.61863	0.7157	0.7875	0.62082	0.65146	1.0387	0.79679	0.68776	NaN	0.71641	0.65823	0.81678	0.61545	0.78165	0.87641	0.71387	0.76832	0.81589	0.7422	0.63394	0.73377	0.77853	0.88409	0.99036	0.77176	0.71729	0.94269	0.6954	0.79705	0.99203	0.84328	0.71733	0.86657	0.81116	0.82435	0.91316	1.3131	0.8061	0.77613	1.1829	0.70523	0.65824				7	7	7	39.2	39.2	39.2	25.097	0	148340000000	83367000000	64978000000	P06730;P06730-2;P06730-3	P06730;P06730-2;P06730-3	Eukaryotic translation initiation factor 4E	EIF4E
NaN	1.012	NaN	NaN	0.91575	NaN	NaN	NaN	NaN	NaN	NaN	NaN	NaN	0.72782	NaN	NaN	NaN	NaN	0.88748	NaN	NaN	0.61318	0.75843	NaN	NaN	NaN	NaN	NaN	NaN	NaN	NaN	NaN	NaN	NaN	0.79687	NaN	0.60464	0.78871	NaN	NaN	0.63532	NaN	0.80285	0.87608	NaN	0.95072	NaN	0.73039	NaN	0.77004	NaN				5	5	5	20.8	20.8	20.8	28.362	0	6698300000	3662600000	3035700000	O60573;O60573-2	O60573;O60573-2	Eukaryotic translation initiation factor 4E type 2	EIF4E2
NaN	NaN	NaN	NaN	NaN	NaN	NaN	NaN	NaN	NaN	NaN	NaN	NaN	NaN	NaN	NaN	NaN	NaN	NaN	NaN	NaN	NaN	NaN	NaN	NaN	NaN	NaN	NaN	NaN	NaN	NaN	NaN	NaN	NaN	NaN	NaN	NaN	NaN	NaN	NaN	NaN	NaN	NaN	NaN	NaN	NaN	NaN	NaN	NaN	NaN	NaN				2	2	2	21.2	21.2	21.2	12.58	0	687090000	249850000	437240000	Q13541	Q13541	Eukaryotic translation initiation factor 4E-binding protein 1	EIF4EBP1
0.86314	0.76533	0.98238	0.63226	0.74552	1.0994	0.3656	0.65071	0.90607	0.70674	0.65231	0.85637	0.58996	0.67316	0.92868	0.81705	0.64581	0.87404	0.67372	0.65121	0.81469	0.59297	0.69679	0.96482	0.77571	0.69607	0.83353	0.7334	0.59302	0.78093	0.74809	0.80331	0.8936	0.74631	0.5585	0.90452	0.63079	0.77688	0.88193	0.79678	0.5892	1.0098	0.72645	0.60098	0.91568	1.0199	0.71246	0.59844	1.339	0.56957	0.54137				59	59	1	43.9	43.9	1.5	166.62	0	965980000000	570900000000	395080000000	Q04637-4;Q04637;Q04637-3;Q04637-5;Q04637-9;Q04637-6;REV__Q8NEG2-2;REV__Q8NEG2	Q04637-4;Q04637;Q04637-3;Q04637-5;Q04637-9;Q04637-6	Eukaryotic translation initiation factor 4 gamma 1	EIF4G1
NaN	NaN	NaN	NaN	NaN	NaN	NaN	NaN	NaN	NaN	NaN	NaN	NaN	NaN	NaN	NaN	NaN	NaN	NaN	NaN	NaN	NaN	NaN	NaN	NaN	NaN	NaN	NaN	NaN	NaN	NaN	NaN	NaN	NaN	NaN	NaN	NaN	NaN	NaN	NaN	NaN	NaN	NaN	NaN	NaN	NaN	NaN	NaN	NaN	NaN	NaN				59	1	1	40.7	1.1	1.1	175.62	0.00046404	1528100000	1016800000	511290000	Q04637-8;Q04637-7	Q04637-8;Q04637-7	Eukaryotic translation initiation factor 4 gamma 1	EIF4G1
0.86949	0.76232	0.93228	0.60373	0.74416	1.0402	0.35661	0.67825	1.0076	0.79347	0.5935	0.76567	0.67492	0.61975	0.88156	0.81363	0.67128	0.9102	0.76998	0.59251	0.8123	0.66161	0.70189	0.94991	0.77411	0.68354	0.79772	0.78403	0.64773	0.77932	0.787	0.77781	0.9089	0.74967	0.56657	1.0439	0.66253	0.75833	0.9065	0.83837	0.5921	0.97574	0.79319	0.672	0.85683	1.0388	0.72463	0.6313	1.4497	0.63876	0.67696				38	38	3	44.7	44.7	5	102.36	0	311990000000	175420000000	136570000000	P78344	P78344	Eukaryotic translation initiation factor 4 gamma 2	EIF4G2
NaN	NaN	NaN	NaN	NaN	NaN	NaN	NaN	NaN	NaN	NaN	NaN	NaN	NaN	NaN	NaN	NaN	NaN	NaN	NaN	NaN	NaN	NaN	NaN	NaN	NaN	NaN	NaN	NaN	NaN	NaN	NaN	NaN	NaN	NaN	NaN	NaN	NaN	NaN	NaN	NaN	NaN	NaN	NaN	NaN	NaN	NaN	NaN	NaN	NaN	NaN	+			8	3	3	5.4	2.3	2.3	176.65	1	90427000	46575000	43852000	O43432;O43432-4;O43432-3	O43432;O43432-4;O43432-3	Eukaryotic translation initiation factor 4 gamma 3	EIF4G3
0.93734	0.87565	0.98667	0.60794	0.88859	1.2486	0.37214	0.69948	1.3849	0.70974	0.92047	1.0092	0.72986	0.75538	0.8876	0.93913	0.69068	1.0777	0.74732	0.7314	0.90262	0.48381	0.84636	1.034	0.77937	0.76031	0.97906	0.83171	0.99806	0.9564	0.89207	0.857	1.0132	0.84224	0.66665	1.0271	0.69253	1.0192	1.0491	0.78478	0.46416	1.1765	0.73737	0.53195	1.0745	1.0856	0.79437	0.9093	1.2682	0.99297	0.71779				12	12	12	43.1	43.1	43.1	27.385	0	339010000000	214190000000	124820000000	Q15056;Q15056-2	Q15056;Q15056-2	Eukaryotic translation initiation factor 4H	EIF4H
0.81444	0.71687	1.0199	0.62246	0.72865	0.95703	0.36933	0.75948	0.92288	0.62326	0.65883	0.76871	0.5881	0.75261	1.0183	0.8517	0.71468	0.97064	0.70325	0.72669	0.83283	0.56966	0.8261	0.93586	0.80443	0.89545	0.73101	0.7039	0.63566	0.74954	0.7836	1.0299	0.99433	0.79832	0.87435	0.99872	0.64383	0.78858	0.84441	0.78965	0.6916	0.97695	0.72957	0.87068	0.93122	1.1408	0.61954	0.87215	1.3393	0.83139	0.76648				14	14	14	32.9	32.9	32.9	49.222	0	147070000000	83009000000	64063000000	P55010	P55010	Eukaryotic translation initiation factor 5	EIF5
0.928	0.86395	0.9603	0.67269	0.83355	0.84133	0.33815	0.80361	0.88863	0.68334	0.79576	0.6603	0.7319	0.88241	0.79483	0.91606	0.81717	0.79285	0.78187	0.75455	0.73376	0.7074	0.84987	0.78539	0.7782	0.86754	0.67297	0.70152	0.71401	0.72812	0.87039	0.98709	0.74534	0.74153	0.78737	0.73515	0.60551	0.90026	0.73026	0.7527	0.81594	0.73475	0.71987	0.95223	0.8415	1.3025	0.65508	0.87761	1.1201	0.82003	0.55312				11	11	11	72.7	72.7	72.7	16.832	0	1653100000000	939140000000	713980000000	P63241;Q6IS14;P63241-2;Q9GZV4	P63241;Q6IS14;P63241-2	Eukaryotic translation initiation factor 5A-1;Eukaryotic translation initiation factor 5A-1-like	EIF5A;EIF5AL1
0.88475	0.75764	0.92697	0.60705	0.74527	1.0261	0.41426	0.66559	0.93693	0.8103	0.66364	0.66399	0.61437	0.67184	0.94111	0.83052	0.65238	0.84241	0.69489	0.65994	0.74218	0.70833	0.73589	0.96699	0.80604	0.74432	0.74881	0.8228	0.64754	0.7886	0.83137	0.87862	0.88931	0.76829	0.63574	0.92448	0.74916	0.7711	0.87305	0.82359	0.59502	0.99766	0.82326	0.69808	0.98634	1.0703	0.71128	0.70262	1.3246	0.62915	0.69466				45	45	45	38.2	38.2	38.2	138.83	0	403540000000	233390000000	170150000000	O60841	O60841	Eukaryotic translation initiation factor 5B	EIF5B
0.8255	0.77099	0.98489	0.57831	0.70115	1.2363	0.34818	0.72525	0.94708	0.59228	0.65738	0.88236	0.60866	0.69184	0.89969	0.93051	0.68165	0.83857	0.65613	0.61783	0.96689	0.60301	0.68781	0.9147	0.75148	0.6666	0.83319	0.7351	0.66179	0.82809	0.81436	0.69802	1.0051	0.87225	0.93704	1.033	0.66321	0.87565	0.98701	0.90719	0.61362	1.0901	0.71981	0.79202	0.8657	1.2365	1.078	0.75768	1.398	0.98692	1.3319				8	8	8	38.4	38.4	38.4	26.599	0	169490000000	91971000000	77519000000	P56537;P56537-2	P56537;P56537-2	Eukaryotic translation initiation factor 6	EIF6
0.92717	0.70367	1.0702	0.62249	0.72956	1.1371	0.42312	0.65039	0.70714	0.72617	0.75158	0.73815	0.6076	0.59238	0.9293	0.83021	0.60624	0.87198	0.67513	0.61695	0.89482	0.71227	0.70249	0.7644	0.77988	0.66941	0.68082	0.73786	0.59975	0.74698	0.82129	0.78998	0.89565	0.75927	0.70445	0.83408	0.73333	0.63538	0.88161	0.88853	0.59057	0.82585	0.80083	0.56818	0.87457	0.89547	0.78342	0.72369	1.1258	0.58122	0.66075				22	22	22	33.1	33.1	33.1	92.218	0	102560000000	58128000000	44428000000	Q9BQ52;Q9BQ52-4;Q9BQ52-3;Q9BQ52-2	Q9BQ52;Q9BQ52-4;Q9BQ52-3	Zinc phosphodiesterase ELAC protein 2	ELAC2
0.8515	0.72658	0.93405	0.59945	0.67755	1.1099	0.34446	0.64175	0.79864	0.69068	0.60107	0.72039	0.58622	0.61273	0.84175	0.77984	0.59812	0.86498	0.7193	0.57465	0.7753	0.61427	0.65996	0.85522	0.7239	0.64865	0.68588	0.76413	0.59002	0.75618	0.75079	0.70191	0.97241	0.70893	0.65318	0.90831	0.54183	0.67336	0.89491	0.74185	0.62381	0.7872	0.68173	0.67882	0.85578	1.0021	0.67091	0.6607	1.2061	0.68589	0.54871				15	15	13	50.9	50.9	45.4	36.091	0	301940000000	174980000000	126960000000	Q15717;Q15717-2	Q15717;Q15717-2	ELAV-like protein 1	ELAVL1
NaN	NaN	NaN	NaN	NaN	NaN	NaN	NaN	NaN	NaN	NaN	NaN	NaN	NaN	NaN	NaN	NaN	NaN	NaN	NaN	NaN	NaN	NaN	NaN	NaN	NaN	NaN	NaN	NaN	NaN	NaN	NaN	NaN	NaN	NaN	NaN	NaN	NaN	NaN	NaN	NaN	NaN	NaN	NaN	NaN	NaN	NaN	NaN	NaN	NaN	NaN				6	4	4	19.2	14.2	14.2	39.503	0.0028559	140020000	110220000	29795000	Q12926;Q12926-2;P26378;P26378-4;P26378-2;P26378-5;P26378-3;Q14576;Q14576-2	Q12926;Q12926-2;P26378;P26378-4;P26378-2;P26378-5;P26378-3	ELAV-like protein 2;ELAV-like protein 4	ELAVL2;ELAVL4
NaN	NaN	NaN	NaN	NaN	NaN	NaN	NaN	NaN	NaN	NaN	NaN	NaN	NaN	NaN	NaN	NaN	NaN	NaN	NaN	NaN	NaN	NaN	NaN	NaN	NaN	NaN	NaN	NaN	NaN	NaN	NaN	NaN	NaN	NaN	NaN	NaN	NaN	NaN	NaN	NaN	NaN	NaN	NaN	NaN	NaN	NaN	NaN	NaN	NaN	NaN				2	2	2	4.5	4.5	4.5	68.264	0.00046696	388780000	206640000	182140000	P55199	P55199	RNA polymerase II elongation factor ELL	ELL
NaN	NaN	NaN	NaN	NaN	NaN	NaN	NaN	NaN	NaN	NaN	NaN	NaN	NaN	NaN	NaN	NaN	NaN	NaN	NaN	NaN	NaN	NaN	NaN	NaN	NaN	NaN	NaN	NaN	NaN	NaN	NaN	NaN	NaN	NaN	NaN	NaN	NaN	NaN	NaN	NaN	NaN	NaN	NaN	NaN	NaN	NaN	NaN	NaN	NaN	NaN				2	2	2	3.1	3.1	3.1	72.324	0	659410000	379480000	279930000	O00472;O00472-2	O00472;O00472-2	RNA polymerase II elongation factor ELL2	ELL2
NaN	NaN	NaN	NaN	NaN	NaN	NaN	NaN	NaN	NaN	NaN	NaN	NaN	NaN	NaN	NaN	NaN	NaN	NaN	NaN	NaN	NaN	NaN	NaN	NaN	NaN	NaN	NaN	NaN	NaN	NaN	NaN	NaN	NaN	NaN	NaN	NaN	NaN	NaN	NaN	NaN	NaN	NaN	NaN	NaN	NaN	NaN	NaN	NaN	NaN	NaN				7	7	7	15.4	15.4	15.4	82.614	0	1240700000	794400000	446310000	Q96JJ3;Q96JJ3-3;Q92556;Q92556-2;Q92556-3	Q96JJ3;Q96JJ3-3	Engulfment and cell motility protein 2	ELMO2
NaN	NaN	NaN	NaN	NaN	NaN	NaN	NaN	NaN	NaN	NaN	NaN	NaN	NaN	NaN	NaN	NaN	NaN	NaN	NaN	NaN	NaN	NaN	NaN	NaN	NaN	NaN	NaN	NaN	NaN	NaN	NaN	NaN	NaN	NaN	NaN	NaN	NaN	NaN	NaN	NaN	NaN	NaN	NaN	NaN	NaN	NaN	NaN	NaN	NaN	NaN				2	2	2	6.8	6.8	6.8	34.96	0.0040957	340260000	235700000	104560000	Q8IZ81	Q8IZ81	ELMO domain-containing protein 2	ELMOD2
NaN	NaN	NaN	NaN	NaN	NaN	NaN	NaN	NaN	NaN	NaN	NaN	NaN	NaN	NaN	NaN	NaN	NaN	NaN	NaN	NaN	NaN	NaN	NaN	NaN	NaN	NaN	NaN	NaN	NaN	NaN	NaN	NaN	NaN	NaN	NaN	NaN	NaN	NaN	NaN	NaN	NaN	NaN	NaN	NaN	NaN	NaN	NaN	NaN	NaN	NaN				1	1	1	21.7	21.7	21.7	9.4618	0	13415000000	7251300000	6163300000	P60002	P60002	Transcription elongation factor 1 homolog	ELOF1
NaN	NaN	NaN	NaN	NaN	NaN	NaN	NaN	NaN	NaN	NaN	NaN	NaN	NaN	NaN	NaN	NaN	NaN	NaN	NaN	NaN	NaN	NaN	NaN	NaN	NaN	NaN	NaN	NaN	NaN	NaN	NaN	NaN	NaN	NaN	NaN	NaN	NaN	NaN	NaN	NaN	NaN	NaN	NaN	NaN	NaN	NaN	NaN	NaN	NaN	NaN				2	2	2	9	9	9	35.293	0.001355	50494000	32770000	17724000	Q9NYP7;Q9NYP7-2;Q9NYP7-3	Q9NYP7;Q9NYP7-2;Q9NYP7-3	Elongation of very long chain fatty acids protein 5	ELOVL5
NaN	0.71852	NaN	NaN	NaN	NaN	NaN	NaN	NaN	NaN	0.63188	NaN	NaN	0.74628	NaN	1.1056	0.66649	NaN	NaN	0.55816	NaN	NaN	NaN	NaN	NaN	0.68331	NaN	NaN	0.74924	NaN	NaN	0.77274	NaN	NaN	0.50141	NaN	NaN	0.68196	NaN	NaN	0.48791	NaN	NaN	0.59034	NaN	NaN	NaN	0.60048	NaN	0.42628	NaN				12	12	12	17.4	17.4	17.4	92.499	0	12117000000	7332200000	4784800000	Q6IA86;Q6IA86-2;Q6IA86-3;Q6IA86-5;Q6IA86-6;Q6IA86-4;Q6IA86-7	Q6IA86;Q6IA86-2;Q6IA86-3;Q6IA86-5;Q6IA86-6;Q6IA86-4;Q6IA86-7	Elongator complex protein 2	ELP2
NaN	NaN	NaN	NaN	NaN	NaN	NaN	NaN	NaN	NaN	NaN	1.3589	NaN	0.18053	NaN	NaN	0.81847	NaN	NaN	NaN	NaN	NaN	NaN	NaN	NaN	0.6287	NaN	NaN	NaN	1.1176	0.98694	NaN	1.0425	NaN	NaN	NaN	NaN	NaN	NaN	NaN	NaN	NaN	NaN	0.54948	NaN	NaN	NaN	NaN	NaN	0.55397	NaN				9	9	9	19	19	19	62.258	0	9014200000	5761100000	3253100000	Q9H9T3;Q9H9T3-2;Q9H9T3-4;Q9H9T3-5	Q9H9T3;Q9H9T3-2;Q9H9T3-4;Q9H9T3-5	Elongator complex protein 3	ELP3
NaN	NaN	NaN	NaN	NaN	NaN	NaN	NaN	NaN	NaN	NaN	NaN	NaN	NaN	NaN	NaN	NaN	NaN	NaN	NaN	NaN	NaN	NaN	NaN	NaN	NaN	NaN	NaN	NaN	NaN	NaN	NaN	NaN	NaN	NaN	NaN	NaN	NaN	NaN	NaN	NaN	NaN	NaN	NaN	NaN	NaN	NaN	NaN	NaN	NaN	NaN				1	1	1	2.8	2.8	2.8	46.587	0.00023787	332550000	332550000	0	Q96EB1;Q96EB1-3;Q96EB1-2	Q96EB1;Q96EB1-3;Q96EB1-2	Elongator complex protein 4	ELP4
NaN	NaN	NaN	NaN	NaN	NaN	NaN	NaN	NaN	NaN	NaN	NaN	NaN	NaN	NaN	NaN	NaN	NaN	NaN	NaN	NaN	NaN	NaN	NaN	NaN	NaN	NaN	NaN	NaN	NaN	NaN	NaN	NaN	NaN	NaN	NaN	NaN	NaN	NaN	NaN	NaN	NaN	NaN	NaN	NaN	NaN	NaN	NaN	NaN	NaN	NaN				4	4	4	15.2	15.2	15.2	34.841	0	3061600000	1647700000	1413900000	Q8TE02;Q8TE02-4;Q8TE02-3;Q8TE02-2	Q8TE02;Q8TE02-4;Q8TE02-3;Q8TE02-2	Elongator complex protein 5	ELP5
NaN	NaN	NaN	NaN	NaN	NaN	NaN	NaN	NaN	NaN	NaN	NaN	NaN	NaN	NaN	NaN	NaN	NaN	NaN	NaN	NaN	NaN	NaN	NaN	NaN	NaN	NaN	NaN	NaN	NaN	NaN	NaN	NaN	NaN	NaN	NaN	NaN	NaN	NaN	NaN	NaN	NaN	NaN	NaN	NaN	NaN	NaN	NaN	NaN	NaN	NaN				4	4	4	15.4	15.4	15.4	29.793	0	1076100000	617540000	458540000	Q0PNE2;Q0PNE2-2	Q0PNE2;Q0PNE2-2	Elongator complex protein 6	ELP6
0.97069	0.80745	0.83887	0.71441	0.71317	1.0613	0.45349	0.8279	1.0041	1.1129	0.6513	0.82255	0.87285	0.67604	1.0044	0.97	0.83595	0.80804	0.82862	0.56965	0.76163	1.019	0.53511	0.99955	0.82856	0.70876	0.62886	0.95968	0.72624	0.83185	0.97246	0.63977	0.77528	0.86461	0.54312	0.85335	0.65121	0.64905	0.74066	0.76173	0.487	0.90633	0.70782	0.58621	0.73773	0.84786	0.59753	0.6452	1.2273	0.50971	0.41877				22	22	22	31.4	31.4	31.4	111.76	0	49031000000	28578000000	20453000000	Q8N766;Q8N766-3;Q8N766-2;Q8N766-4	Q8N766;Q8N766-3;Q8N766-2;Q8N766-4	ER membrane protein complex subunit 1	EMC1
1.019	0.90958	0.99756	NaN	0.89416	0.92315	0.46859	0.76414	NaN	0.68972	0.72068	NaN	0.79783	0.69208	0.9097	0.82927	0.55602	NaN	0.89579	0.65977	NaN	NaN	0.74274	NaN	0.91776	0.63569	NaN	0.87136	0.80499	0.87321	1.0672	0.81138	NaN	0.78415	1.0208	NaN	NaN	0.68019	NaN	0.95192	1.2034	NaN	0.82073	1.1386	NaN	1.3937	NaN	0.93455	NaN	1.0898	NaN				8	8	8	30.6	30.6	30.6	34.833	0	40757000000	22988000000	17769000000	Q15006	Q15006	ER membrane protein complex subunit 2	EMC2
NaN	NaN	NaN	NaN	NaN	NaN	NaN	NaN	NaN	2.1194	NaN	NaN	NaN	NaN	NaN	NaN	NaN	NaN	NaN	NaN	NaN	NaN	NaN	NaN	NaN	NaN	NaN	NaN	NaN	NaN	NaN	NaN	NaN	NaN	NaN	NaN	NaN	NaN	NaN	NaN	NaN	NaN	NaN	NaN	NaN	NaN	NaN	NaN	NaN	NaN	NaN				4	4	4	20.3	20.3	20.3	29.952	0	3396500000	1559900000	1836600000	Q9P0I2;Q9P0I2-2	Q9P0I2;Q9P0I2-2	ER membrane protein complex subunit 3	EMC3
NaN	NaN	1.0018	NaN	NaN	NaN	NaN	NaN	NaN	NaN	NaN	NaN	NaN	NaN	NaN	NaN	NaN	NaN	NaN	NaN	NaN	NaN	NaN	NaN	NaN	NaN	NaN	NaN	NaN	NaN	NaN	NaN	NaN	NaN	NaN	NaN	NaN	NaN	NaN	NaN	NaN	NaN	NaN	NaN	NaN	NaN	NaN	NaN	NaN	NaN	NaN				5	5	5	31.1	31.1	31.1	20.086	0	1946000000	1371400000	574620000	Q5J8M3;Q5J8M3-2;Q5J8M3-3	Q5J8M3;Q5J8M3-2;Q5J8M3-3	ER membrane protein complex subunit 4	EMC4
NaN	NaN	0.89866	0.71147	NaN	NaN	0.37116	NaN	NaN	1.8107	NaN	NaN	NaN	NaN	NaN	1.2098	NaN	NaN	NaN	0.6835	NaN	1.2108	NaN	NaN	NaN	NaN	NaN	0.68655	NaN	NaN	NaN	NaN	NaN	NaN	NaN	NaN	0.61086	NaN	NaN	0.50647	NaN	NaN	0.35973	NaN	NaN	NaN	NaN	NaN	NaN	NaN	NaN				8	8	8	46.7	46.7	46.7	26.47	0	11250000000	6383500000	4866700000	Q9NPA0	Q9NPA0	ER membrane protein complex subunit 7	EMC7
NaN	0.7503	NaN	NaN	NaN	NaN	0.41136	0.68545	NaN	0.66273	NaN	NaN	NaN	NaN	NaN	NaN	NaN	NaN	0.66391	NaN	NaN	0.5425	0.99954	NaN	NaN	NaN	NaN	0.72102	0.6771	NaN	0.83118	NaN	NaN	0.77136	NaN	NaN	0.58819	NaN	NaN	0.79912	NaN	NaN	0.72539	NaN	NaN	NaN	NaN	NaN	NaN	NaN	NaN				5	5	5	25.2	25.2	25.2	23.773	0	16048000000	8940500000	7107500000	O43402;O43402-2	O43402	ER membrane protein complex subunit 8	EMC8
1.0418	NaN	1.1578	1.1188	NaN	1.4015	0.65128	NaN	0.85216	2.1561	NaN	1.0455	0.95134	0.50534	1.1021	1.1267	NaN	1.0316	0.91153	0.59152	1.1553	2.5932	0.59302	1.2155	0.939	0.50362	1.0377	1.1926	0.46419	0.83595	0.98062	0.58068	1.051	0.94004	0.4533	1.1526	0.85492	0.42764	1.061	0.91168	NaN	1.1959	0.6871	NaN	0.89797	0.55634	0.87073	0.36123	1.5104	0.3762	1.9549				8	8	8	41.7	41.7	41.7	28.994	0	45193000000	25520000000	19673000000	P50402	P50402	Emerin	EMD
1.053	0.71409	1.1444	0.5754	0.52811	1.2127	0.44919	0.69584	1.0442	0.98791	0.54744	0.92161	0.74286	0.4945	1.0818	NaN	NaN	0.94691	1.0329	0.47433	0.87467	NaN	0.79147	0.99797	0.52515	0.52957	0.91373	0.87027	0.64042	0.73753	0.83	0.62363	1.0315	0.85884	0.73357	0.94791	0.72891	0.59401	0.8941	0.7973	0.86007	0.96494	0.81047	1.1704	1.0022	1.2375	0.74552	0.70305	1.1188	1.1648	0.50194				11	11	11	45.9	45.9	45.9	26.72	0	53583000000	31287000000	22296000000	Q92979	Q92979	Ribosomal RNA small subunit methyltransferase NEP1	EMG1
0.98074	1.1302	0.93396	0.92746	0.63878	1.5544	0.49364	NaN	0.77245	0.70925	NaN	1.2479	0.97747	0.66677	NaN	0.8813	0.85514	0.95177	0.75494	NaN	1.0193	0.62591	0.71113	1.182	0.76634	0.93738	1.0354	0.74159	0.71731	0.89648	0.779	1.0086	NaN	0.77426	1.069	0.98105	0.74374	NaN	0.94277	0.91322	1.0678	1.1015	0.75125	0.84508	0.93148	1.9084	0.78742	0.98224	1.2174	1.2811	0.78737				19	19	18	32	32	31	86.47	0	77228000000	44225000000	33003000000	O95834-2;O95834-3;O95834;O00423;O00423-3;Q05BV3-4;Q05BV3-2	O95834-2;O95834-3;O95834	Echinoderm microtubule-associated protein-like 2	EML2
0.92008	0.74895	1.1806	0.62945	0.67861	1.1035	0.35413	0.61298	NaN	0.70959	0.58749	0.7956	0.61385	0.64556	NaN	0.90013	0.63935	0.9283	0.69991	0.57799	0.77296	0.60471	0.75729	0.88738	0.77903	0.70594	0.72356	0.7448	0.56127	0.54454	0.8101	0.77982	0.85865	0.74689	0.63998	1.1581	0.64936	0.76555	0.75646	0.89134	0.59202	NaN	0.79738	0.73148	NaN	1.039	0.54474	0.7109	1.1515	0.63195	1.3874				23	23	23	27.5	27.5	27.5	108.91	0	130050000000	77128000000	52926000000	Q9HC35;Q9HC35-2	Q9HC35;Q9HC35-2	Echinoderm microtubule-associated protein-like 4	EML4
NaN	NaN	NaN	NaN	NaN	NaN	NaN	NaN	NaN	NaN	NaN	NaN	NaN	NaN	NaN	NaN	NaN	NaN	NaN	NaN	NaN	NaN	NaN	NaN	NaN	NaN	NaN	NaN	NaN	NaN	NaN	NaN	NaN	NaN	NaN	NaN	NaN	NaN	NaN	NaN	NaN	NaN	NaN	NaN	NaN	NaN	NaN	NaN	NaN	NaN	NaN				1	1	1	0.8	0.8	0.8	141.47	0.009009	2987800	2987800	0	Q7Z589;Q7Z589-2;Q7Z589-6;Q7Z589-5;Q7Z589-4;Q7Z589-7	Q7Z589;Q7Z589-2;Q7Z589-6;Q7Z589-5;Q7Z589-4;Q7Z589-7	Protein EMSY	EMSY
0.91094	NaN	1.0248	0.71905	0.75763	0.98847	0.35176	0.70172	NaN	0.75494	NaN	NaN	0.58477	0.69106	1.0549	0.92328	0.76185	1.1246	0.92542	0.47131	0.94384	0.68084	0.57734	1.2431	0.67273	0.61406	0.88562	0.78069	0.55849	0.8848	0.8117	0.75414	0.93111	0.7734	0.53847	1.1951	0.53585	0.53517	NaN	0.76073	0.57032	0.93043	0.83868	0.60137	1.1014	1.0168	0.74932	0.64591	NaN	0.59805	0.68097				17	17	16	33.2	33.2	31.6	66.509	0	45289000000	26340000000	18949000000	Q8N8S7;Q8N8S7-2;Q8N8S7-3	Q8N8S7;Q8N8S7-2;Q8N8S7-3	Protein enabled homolog	ENAH
NaN	NaN	NaN	NaN	NaN	NaN	NaN	NaN	NaN	NaN	NaN	NaN	NaN	NaN	NaN	NaN	NaN	NaN	NaN	NaN	NaN	NaN	NaN	NaN	NaN	NaN	NaN	NaN	NaN	NaN	NaN	NaN	NaN	NaN	NaN	NaN	NaN	NaN	NaN	NaN	NaN	NaN	NaN	NaN	NaN	NaN	NaN	NaN	NaN	NaN	NaN				4	4	4	15.4	15.4	15.4	55.016	0	529900000	276770000	253130000	O94919	O94919	Endonuclease domain-containing 1 protein	ENDOD1
0.90699	0.87858	0.90315	0.67515	0.78924	0.99955	0.38641	0.74324	0.99974	0.71447	0.80109	0.79809	0.67582	0.85881	0.89504	0.85005	0.76452	0.96543	0.73806	0.62617	0.85857	0.61569	0.74422	1.0103	0.74734	0.8241	0.85679	0.69591	0.66832	0.79287	0.77566	0.93674	0.87715	0.77699	0.8536	0.97567	0.58655	0.83186	0.96263	0.78475	0.97481	0.91985	0.77912	0.94223	0.92476	1.3149	0.7376	1.0129	1.305	0.98062	0.85388				33	33	8	81.1	81.1	17.1	47.168	0	10642000000000	5917200000000	4724400000000	P06733	P06733	Alpha-enolase	ENO1
NaN	NaN	NaN	NaN	NaN	NaN	NaN	NaN	NaN	NaN	NaN	NaN	NaN	NaN	NaN	NaN	NaN	NaN	NaN	NaN	NaN	NaN	NaN	NaN	NaN	NaN	NaN	NaN	NaN	NaN	NaN	NaN	NaN	NaN	NaN	NaN	NaN	NaN	NaN	NaN	NaN	NaN	NaN	NaN	NaN	NaN	NaN	NaN	NaN	NaN	NaN				25	1	1	84.5	2.9	2.9	36.928	0	184870000	184870000	0	P06733-2	P06733-2	Alpha-enolase	ENO1
NaN	NaN	NaN	NaN	NaN	NaN	NaN	NaN	NaN	NaN	NaN	NaN	NaN	NaN	NaN	NaN	NaN	NaN	NaN	NaN	NaN	NaN	NaN	NaN	NaN	NaN	NaN	NaN	NaN	NaN	NaN	NaN	NaN	NaN	NaN	NaN	NaN	NaN	NaN	NaN	NaN	NaN	NaN	NaN	NaN	NaN	NaN	NaN	NaN	NaN	NaN				7	1	1	21.2	3	3	47.268	0.00046382	4663600000	2763900000	1899700000	P09104;P09104-2	P09104;P09104-2	Gamma-enolase	ENO2
1.4822	0.94794	NaN	0.73597	1.1968	1.9969	0.34247	1.5542	NaN	0.64311	0.55449	NaN	0.60331	0.64516	NaN	NaN	0.70069	NaN	1.5819	NaN	0.62928	1.1512	0.82275	NaN	NaN	NaN	NaN	0.61224	0.5844	NaN	NaN	NaN	NaN	NaN	NaN	NaN	NaN	NaN	NaN	NaN	NaN	NaN	NaN	NaN	NaN	1.1006	NaN	0.74213	NaN	NaN	NaN				11	7	5	31.8	20.5	13.6	46.986	0	17651000000	10154000000	7497900000	P13929;P13929-2;P13929-3	P13929;P13929-2;P13929-3	Beta-enolase	ENO3
0.88655	0.91755	1.4026	0.81456	1.2039	NaN	0.47147	NaN	NaN	0.6908	0.70047	0.70119	0.60435	0.88059	NaN	0.84515	NaN	NaN	1.1279	0.39795	NaN	NaN	0.71228	NaN	NaN	0.90247	NaN	1.0558	0.70247	NaN	0.87019	0.92356	NaN	0.65209	2.2671	NaN	NaN	1.0911	NaN	0.78673	1.234	NaN	NaN	1.0516	NaN	1.2239	NaN	1.4253	NaN	1.0426	NaN				7	7	7	33.7	33.7	33.7	28.932	0	36265000000	20973000000	15292000000	Q9UHY7;Q9UHY7-2	Q9UHY7	Enolase-phosphatase E1	ENOPH1
NaN	NaN	NaN	NaN	NaN	NaN	NaN	NaN	0.99285	NaN	NaN	NaN	NaN	NaN	1.3102	NaN	0.68127	NaN	NaN	NaN	NaN	NaN	NaN	NaN	NaN	NaN	NaN	NaN	NaN	0.84425	NaN	NaN	NaN	NaN	NaN	NaN	NaN	NaN	NaN	NaN	NaN	NaN	NaN	NaN	NaN	NaN	0.75601	NaN	NaN	NaN	0.47677				7	7	7	26.2	26.2	26.2	49.786	0	6789100000	3675500000	3113600000	Q7L5Y1;Q7L5Y1-2;Q7L5Y1-4;Q7L5Y1-5;Q7L5Y1-6;Q7L5Y1-7	Q7L5Y1;Q7L5Y1-2;Q7L5Y1-4;Q7L5Y1-5;Q7L5Y1-6;Q7L5Y1-7	Mitochondrial enolase superfamily member 1	ENOSF1
0.91425	0.83454	0.9151	0.61436	0.58037	NaN	0.31589	0.70126	0.97149	0.68815	0.59718	0.70457	0.61068	0.66516	0.87503	0.76575	0.57561	0.84518	0.79156	0.56937	NaN	0.58837	0.66554	0.83666	0.73831	0.63223	NaN	0.72252	0.5198	0.78604	0.80127	0.70147	0.91049	0.67879	0.74596	0.8854	0.60534	0.63227	0.8207	0.80985	0.72441	0.81824	0.80781	0.7821	0.86849	1.0296	0.76396	0.91312	NaN	0.84513	0.62245				6	6	5	68.6	68.6	59.5	13.389	0	60369000000	32706000000	27662000000	O43768;O43768-2;O43768-9;O43768-3;O43768-4;O43768-6;O43768-5;O43768-7;O43768-8	O43768;O43768-2;O43768-9;O43768-3;O43768-4;O43768-6;O43768-5;O43768-7;O43768-8	Alpha-endosulfine	ENSA
NaN	NaN	NaN	NaN	NaN	NaN	NaN	NaN	NaN	NaN	NaN	NaN	NaN	NaN	NaN	NaN	NaN	NaN	NaN	NaN	NaN	NaN	NaN	NaN	NaN	NaN	NaN	NaN	NaN	NaN	NaN	NaN	NaN	NaN	NaN	NaN	NaN	NaN	NaN	NaN	NaN	NaN	NaN	NaN	NaN	NaN	NaN	NaN	NaN	NaN	NaN				2	2	2	7.4	7.4	7.4	55.136	0	24085000	24085000	0	Q96N21;Q96N21-2	Q96N21;Q96N21-2	AP-4 complex accessory subunit tepsin	ENTHD2
NaN	NaN	NaN	0.73159	NaN	NaN	NaN	NaN	NaN	0.82574	NaN	NaN	NaN	NaN	NaN	NaN	NaN	NaN	NaN	NaN	NaN	NaN	NaN	NaN	NaN	NaN	NaN	NaN	0.6538	NaN	1.0526	NaN	NaN	NaN	0.39818	NaN	0.69045	NaN	NaN	0.89564	NaN	NaN	0.95471	NaN	NaN	NaN	NaN	NaN	NaN	NaN	NaN				5	5	5	49.5	49.5	49.5	11.528	0	7526600000	4584900000	2941700000	Q9NPA8;Q9NPA8-2	Q9NPA8;Q9NPA8-2	Enhancer of yellow 2 transcription factor homolog	ENY2
NaN	NaN	NaN	NaN	NaN	NaN	NaN	NaN	0.94028	NaN	NaN	NaN	NaN	NaN	NaN	NaN	NaN	NaN	NaN	NaN	NaN	NaN	NaN	NaN	NaN	NaN	NaN	NaN	NaN	NaN	NaN	NaN	NaN	NaN	NaN	NaN	NaN	NaN	NaN	NaN	NaN	NaN	NaN	NaN	NaN	NaN	NaN	NaN	NaN	NaN	NaN				8	8	4	4.8	4.8	2.8	264.16	0	3230300000	2109800000	1120500000	Q09472	Q09472	Histone acetyltransferase p300	EP300
NaN	NaN	NaN	NaN	NaN	NaN	NaN	NaN	NaN	NaN	NaN	NaN	NaN	NaN	NaN	NaN	NaN	NaN	NaN	NaN	NaN	NaN	NaN	NaN	0.92159	NaN	NaN	NaN	NaN	NaN	NaN	NaN	NaN	1.0106	NaN	NaN	NaN	NaN	NaN	NaN	NaN	NaN	NaN	NaN	NaN	NaN	NaN	NaN	NaN	NaN	NaN				5	3	3	7.6	4.7	4.7	97.016	0	2298300000	1297400000	1001000000	P11171;P11171-3;P11171-4;P11171-2;P11171-5;P11171-6;P11171-7	P11171;P11171-3;P11171-4;P11171-2;P11171-5;P11171-6;P11171-7	Protein 4.1	EPB41
NaN	NaN	0.86765	NaN	NaN	NaN	NaN	NaN	NaN	NaN	NaN	0.88519	NaN	NaN	0.93322	NaN	NaN	NaN	NaN	NaN	NaN	NaN	NaN	NaN	NaN	NaN	NaN	NaN	NaN	0.98394	NaN	NaN	0.89408	NaN	NaN	NaN	NaN	NaN	NaN	NaN	NaN	NaN	NaN	NaN	1.0554	NaN	NaN	NaN	1.4834	NaN	NaN				14	14	13	25.8	25.8	23.9	87.644	0	5339200000	3605100000	1734100000	Q9H4G0-2;Q9H4G0;Q9H4G0-4;Q9H4G0-3	Q9H4G0-2;Q9H4G0;Q9H4G0-4;Q9H4G0-3	Band 4.1-like protein 1	EPB41L1
0.88152	0.69857	1.0792	0.58202	0.68209	1.2073	0.35445	0.59215	0.88423	0.76611	0.59922	0.888	0.55911	0.6702	1.1609	0.79542	0.61889	1.0457	0.65036	0.64065	0.88033	0.69326	0.68017	0.98479	0.71971	0.68897	0.84358	0.71635	0.5509	0.78491	0.7265	0.77762	0.86629	0.77516	0.54189	0.99437	0.67106	0.72698	1.0382	0.81669	0.61228	0.92386	0.74699	0.66961	1.0106	1.0132	0.63837	0.66645	1.3406	0.67269	0.50227				36	36	3	43.8	43.8	4.6	112.59	0	135320000000	83369000000	51949000000	O43491	O43491	Band 4.1-like protein 2	EPB41L2
1.2113	NaN	0.98461	0.89727	NaN	1.3555	0.49447	NaN	1.0039	2.1642	NaN	0.9438	0.95301	NaN	0.85159	1.1864	NaN	0.72298	NaN	NaN	0.80192	2.6925	1.4779	1.1476	0.86105	NaN	0.65041	1.097	NaN	0.60821	1.0309	NaN	0.70222	1.0182	NaN	1.1194	0.89502	NaN	NaN	0.89115	NaN	1.1666	NaN	NaN	0.95417	NaN	0.61929	NaN	1.3936	NaN	0.87096				10	10	10	28.1	28.1	28.1	52.948	0	16938000000	9601200000	7337000000	P07099	P07099	Epoxide hydrolase 1	EPHX1
NaN	NaN	NaN	NaN	NaN	NaN	NaN	NaN	NaN	NaN	NaN	NaN	NaN	NaN	NaN	NaN	NaN	NaN	NaN	NaN	NaN	NaN	NaN	NaN	NaN	NaN	NaN	NaN	NaN	NaN	NaN	NaN	NaN	NaN	NaN	NaN	NaN	NaN	NaN	NaN	NaN	NaN	NaN	NaN	NaN	NaN	NaN	NaN	NaN	NaN	NaN				5	5	5	11.1	11.1	11.1	60.293	0	855230000	577640000	277600000	Q9Y6I3;Q9Y6I3-3;Q9Y6I3-1;Q9H201;Q9H201-2	Q9Y6I3;Q9Y6I3-3;Q9Y6I3-1	Epsin-1	EPN1
0.86697	0.78799	1.0199	0.65986	0.74892	1.1345	0.38682	0.67174	0.96285	0.65361	0.63948	0.93666	0.61632	0.63536	0.88313	0.86455	0.64386	0.95621	0.67189	0.62141	0.80804	0.57083	0.72588	0.98684	0.75213	0.73914	0.75238	0.71029	0.64224	0.77306	0.80502	0.76406	0.9593	0.72588	0.69389	0.89348	0.63556	0.74096	0.95077	0.79104	0.6482	0.87507	0.71554	0.70233	0.77331	1.024	0.66702	0.70749	1.001	0.65329	0.62131				106	96	96	55.2	47.7	47.7	555.61	0	807620000000	473680000000	333940000000	P58107	P58107	Epiplakin	EPPK1
0.91025	0.84038	1.0145	0.69509	0.76223	1.0263	0.41481	0.66582	0.95878	0.72801	0.65589	0.84258	0.65893	0.68042	0.94808	0.86921	0.65343	0.92101	0.76724	0.62044	0.8672	0.65069	0.69949	0.95493	0.77293	0.72578	0.85794	0.73166	0.7061	0.77753	0.78744	0.77473	0.92553	0.78042	0.66913	0.89411	0.64673	0.76692	0.91176	0.86991	0.70223	0.96615	0.74921	0.75755	0.93641	1.0849	0.7299	0.70922	1.2545	0.74001	0.58762				85	85	84	57.7	57.7	57.7	170.59	0	1782000000000	1005400000000	776640000000	P07814	P07814	Bifunctional glutamate/proline--tRNA ligase;Glutamate--tRNA ligase;Proline--tRNA ligase	EPRS
0.9171	0.74838	NaN	0.60766	0.84222	NaN	0.37363	NaN	NaN	0.61497	0.79675	NaN	0.59544	NaN	NaN	0.83433	NaN	NaN	0.69803	NaN	NaN	0.59434	NaN	NaN	0.62241	NaN	NaN	0.82247	0.82688	NaN	0.80915	0.97667	NaN	0.69452	NaN	NaN	0.69585	NaN	NaN	0.7379	NaN	NaN	0.65728	NaN	NaN	1.1051	NaN	NaN	NaN	NaN	NaN				11	11	11	17.4	17.4	17.4	98.655	0	8039900000	4865600000	3174200000	P42566;P42566-2	P42566	Epidermal growth factor receptor substrate 15	EPS15
0.94404	0.7051	0.98457	0.69083	0.65984	0.75243	0.40048	0.70555	0.9317	0.67055	0.53549	NaN	0.6546	0.46797	1.0051	0.8285	0.51895	0.82465	0.71745	0.51587	0.75482	0.80244	0.46767	0.87218	0.73778	NaN	0.74488	0.85168	0.43767	0.77213	0.69008	0.85284	NaN	0.79905	0.61579	NaN	0.69818	NaN	1.0735	0.82022	0.69041	1.0498	0.80055	0.60339	0.83986	1.0728	0.76223	0.6092	1.2623	0.66143	0.6641				21	21	21	33.9	33.9	33.9	94.254	0	32992000000	20599000000	12393000000	Q9UBC2;Q9UBC2-2;Q9UBC2-3;Q9UBC2-4	Q9UBC2;Q9UBC2-2;Q9UBC2-3;Q9UBC2-4	Epidermal growth factor receptor substrate 15-like 1	EPS15L1
0.88554	NaN	NaN	0.60423	0.68728	NaN	0.34517	0.54247	NaN	0.75186	0.6614	NaN	0.59491	0.5904	NaN	NaN	0.54033	NaN	0.65039	0.63586	NaN	0.6466	0.80304	NaN	0.79534	0.74244	NaN	0.58363	NaN	NaN	0.80998	NaN	NaN	0.89963	0.72641	NaN	0.60169	NaN	NaN	0.83586	NaN	NaN	0.69885	0.7902	NaN	1.0179	NaN	NaN	NaN	0.58464	NaN				12	12	12	23.6	23.6	23.6	80.62	0	14012000000	8559100000	5453000000	Q9H6S3;Q9H6S3-3;Q9H6S3-2	Q9H6S3;Q9H6S3-3	Epidermal growth factor receptor kinase substrate 8-like protein 2	EPS8L2
NaN	NaN	NaN	NaN	NaN	NaN	NaN	NaN	NaN	NaN	NaN	NaN	NaN	NaN	NaN	NaN	NaN	NaN	NaN	NaN	NaN	NaN	NaN	NaN	NaN	NaN	NaN	NaN	NaN	NaN	NaN	NaN	NaN	NaN	NaN	NaN	NaN	NaN	NaN	NaN	NaN	NaN	NaN	NaN	NaN	NaN	NaN	NaN	NaN	NaN	NaN				1	1	1	4	4	4	45.228	0.0024234	185610000	74687000	110920000	Q9C0D9	Q9C0D9	Ethanolaminephosphotransferase 1	EPT1
NaN	0.78129	0.89739	NaN	NaN	1.2402	NaN	0.57075	NaN	0.9165	0.67861	0.71336	NaN	0.60514	NaN	NaN	0.54837	0.72213	0.62855	0.89029	NaN	0.70533	0.6522	NaN	0.94471	NaN	NaN	0.83679	0.58626	NaN	0.78743	0.66451	NaN	0.8349	NaN	NaN	0.94691	0.52554	NaN	0.63161	NaN	NaN	0.66224	0.65253	NaN	NaN	NaN	NaN	NaN	0.83866	NaN				9	9	9	28.1	28.1	28.1	48.349	0	11894000000	7075500000	4818400000	O75616;O75616-2	O75616	GTPase Era, mitochondrial	ERAL1
0.73476	0.89028	1.3416	0.53815	1.1388	NaN	NaN	NaN	0.60593	0.47832	NaN	0.83369	0.58331	0.83833	0.73381	0.87386	0.63591	1.123	0.74751	NaN	NaN	0.53536	1.0461	1.2825	0.92608	NaN	NaN	0.63	NaN	NaN	0.71979	0.86886	0.96657	0.72681	0.55078	NaN	0.53995	1.0516	1.3661	NaN	0.97094	1.3492	0.71028	0.84251	NaN	NaN	0.87101	1.074	1.3613	NaN	NaN				11	11	11	13	13	13	107.23	0	15947000000	10196000000	5750700000	Q9NZ08;Q9NZ08-2	Q9NZ08;Q9NZ08-2	Endoplasmic reticulum aminopeptidase 1	ERAP1
NaN	NaN	NaN	NaN	NaN	NaN	NaN	NaN	NaN	NaN	NaN	NaN	NaN	NaN	NaN	NaN	NaN	NaN	NaN	NaN	NaN	NaN	NaN	NaN	NaN	NaN	NaN	NaN	NaN	NaN	NaN	NaN	NaN	NaN	NaN	NaN	NaN	NaN	NaN	NaN	NaN	NaN	NaN	NaN	NaN	NaN	NaN	NaN	NaN	NaN	NaN				3	3	3	2.4	2.4	2.4	158.3	0.008599	437490000	351650000	85841000	Q96RT1;Q96RT1-7;Q96RT1-6;Q96RT1-4;Q96RT1-5;Q96RT1-3;Q96RT1-9;Q96RT1-2;Q96RT1-8	Q96RT1;Q96RT1-7;Q96RT1-6;Q96RT1-4;Q96RT1-5;Q96RT1-3;Q96RT1-9;Q96RT1-2;Q96RT1-8	Protein LAP2	ERBB2IP
0.71555	0.71829	1.0732	1.415	0.80461	NaN	NaN	0.58101	NaN	NaN	0.51272	0.95906	1.2342	0.6491	NaN	0.34085	NaN	NaN	0.72599	0.42185	NaN	0.52473	1.8878	NaN	0.75612	0.45406	NaN	0.62316	0.7772	NaN	0.56182	NaN	NaN	0.74204	0.85242	NaN	0.5666	0.7996	NaN	1.0113	0.72223	NaN	0.73903	0.81155	NaN	1.1825	NaN	0.83901	NaN	NaN	NaN				21	21	21	22.7	22.7	22.7	128.08	0	16437000000	9916400000	6520500000	Q8IUD2;Q8IUD2-3;Q8IUD2-2;Q8IUD2-4;Q8IUD2-5;O15083	Q8IUD2;Q8IUD2-3;Q8IUD2-2;Q8IUD2-4	ELKS/Rab6-interacting/CAST family member 1	ERC1
NaN	NaN	NaN	NaN	NaN	NaN	NaN	NaN	NaN	NaN	NaN	NaN	NaN	NaN	NaN	NaN	NaN	NaN	NaN	NaN	NaN	NaN	NaN	NaN	NaN	NaN	NaN	NaN	NaN	NaN	NaN	NaN	NaN	NaN	NaN	NaN	NaN	NaN	NaN	NaN	NaN	NaN	NaN	NaN	NaN	NaN	NaN	NaN	NaN	NaN	NaN				2	2	2	12	12	12	25.211	0.00023585	2687800000	1435300000	1252500000	P07992-4;P07992;P07992-2	P07992-4;P07992;P07992-2	DNA excision repair protein ERCC-1	ERCC1
0.5	NaN	NaN	NaN	NaN	NaN	NaN	NaN	NaN	NaN	NaN	NaN	NaN	NaN	NaN	NaN	NaN	NaN	NaN	NaN	NaN	NaN	NaN	NaN	NaN	NaN	NaN	NaN	NaN	NaN	NaN	NaN	NaN	NaN	NaN	NaN	NaN	NaN	NaN	NaN	NaN	NaN	NaN	NaN	NaN	NaN	NaN	NaN	NaN	NaN	NaN				5	5	5	9.7	9.7	9.7	86.908	0	980990000	813110000	167890000	P18074;P18074-2	P18074;P18074-2	TFIIH basal transcription factor complex helicase XPD subunit	ERCC2
NaN	NaN	NaN	NaN	NaN	NaN	NaN	NaN	NaN	NaN	NaN	NaN	NaN	NaN	NaN	NaN	NaN	NaN	NaN	NaN	NaN	NaN	NaN	NaN	NaN	NaN	NaN	NaN	NaN	NaN	NaN	NaN	NaN	NaN	NaN	NaN	NaN	NaN	NaN	NaN	NaN	NaN	NaN	NaN	NaN	NaN	NaN	NaN	NaN	NaN	NaN				5	5	5	8.1	8.1	8.1	89.277	0	1390500000	853700000	536840000	P19447	P19447	TFIIH basal transcription factor complex helicase XPB subunit	ERCC3
NaN	NaN	NaN	NaN	NaN	NaN	NaN	NaN	NaN	NaN	NaN	NaN	NaN	NaN	NaN	NaN	NaN	NaN	NaN	NaN	NaN	NaN	NaN	NaN	NaN	NaN	NaN	NaN	NaN	NaN	NaN	NaN	NaN	NaN	NaN	NaN	NaN	NaN	NaN	0.46759	NaN	NaN	NaN	NaN	NaN	NaN	NaN	NaN	NaN	NaN	NaN				5	5	5	7.3	7.3	7.3	104.48	0	734930000	606250000	128680000	Q92889	Q92889	DNA repair endonuclease XPF	ERCC4
NaN	NaN	NaN	NaN	NaN	NaN	NaN	NaN	NaN	NaN	NaN	NaN	NaN	NaN	NaN	NaN	NaN	NaN	NaN	NaN	NaN	NaN	NaN	NaN	NaN	NaN	NaN	NaN	NaN	NaN	NaN	NaN	NaN	NaN	NaN	NaN	NaN	NaN	NaN	NaN	NaN	NaN	NaN	NaN	NaN	NaN	NaN	NaN	NaN	NaN	NaN				4	4	4	5.1	5.1	5.1	133.11	0	1654800000	1091800000	562990000	P28715;P28715-3	P28715	DNA repair protein complementing XP-G cells	ERCC5
NaN	NaN	NaN	NaN	NaN	NaN	NaN	NaN	NaN	NaN	NaN	NaN	NaN	NaN	NaN	NaN	NaN	NaN	NaN	NaN	NaN	NaN	NaN	NaN	NaN	NaN	NaN	NaN	NaN	NaN	NaN	NaN	NaN	NaN	NaN	NaN	NaN	NaN	NaN	NaN	NaN	NaN	NaN	NaN	NaN	NaN	NaN	NaN	NaN	NaN	NaN				4	4	4	4.2	4.2	4.2	168.41	0	1054900000	1054900000	0	Q03468;Q03468-2	Q03468;Q03468-2	DNA excision repair protein ERCC-6	ERCC6
0.78698	0.7353	1.2449	0.68017	0.57885	1.6139	0.31771	0.4692	0.95081	1.345	0.65178	1.2196	0.73235	0.66012	1.047	0.95956	0.49282	1.2032	1.0435	0.55448	NaN	1.6579	0.68338	1.2765	0.76716	0.48499	1.4737	0.77979	0.53682	1.0031	0.84534	0.73269	0.96731	0.82985	0.44465	1.0648	0.56855	0.52069	1.2462	0.57703	0.43437	1.2237	0.66516	0.43437	0.98954	0.69712	0.82871	0.60734	NaN	0.84084	0.7152				9	9	9	32.1	32.1	32.1	32.592	0	56034000000	31220000000	24813000000	Q969X5;Q969X5-2;Q969X5-3	Q969X5;Q969X5-2	Endoplasmic reticulum-Golgi intermediate compartment protein 1	ERGIC1
NaN	NaN	0.98277	0.82612	NaN	0.7035	NaN	NaN	1.1531	NaN	NaN	0.72331	NaN	NaN	0.79986	NaN	NaN	NaN	NaN	NaN	0.88795	2.1338	NaN	0.95195	NaN	NaN	0.64254	NaN	NaN	NaN	NaN	NaN	NaN	0.90513	NaN	0.85374	NaN	NaN	NaN	NaN	NaN	NaN	NaN	NaN	NaN	NaN	0.67908	NaN	1.3803	NaN	0.58342				6	6	6	21.1	21.1	21.1	43.222	0	4488400000	2307200000	2181200000	Q9Y282;Q9Y282-3;Q9Y282-2	Q9Y282;Q9Y282-3;Q9Y282-2	Endoplasmic reticulum-Golgi intermediate compartment protein 3	ERGIC3
0.91566	0.79361	0.95449	0.66607	0.74851	1.383	0.35245	0.66686	0.66625	0.75039	0.6848	0.96976	0.64352	0.67401	1.4025	0.81722	0.66081	1.137	0.7715	0.58442	1.0017	0.58541	0.68852	1.1592	0.71094	0.68023	0.97939	0.79418	0.70934	1.0394	0.81314	0.88962	1.0727	0.77909	0.67249	1.1985	0.622	0.72135	1.1	0.76315	0.61498	1.1647	0.81004	0.72067	1.0208	0.79875	0.7659	0.6409	1.5002	0.57087	0.77487				4	4	4	42.3	42.3	42.3	12.259	0	150530000000	84060000000	66474000000	P84090	P84090	Enhancer of rudimentary homolog	ERH
NaN	NaN	NaN	NaN	NaN	NaN	NaN	NaN	NaN	NaN	NaN	NaN	NaN	NaN	NaN	NaN	NaN	NaN	NaN	NaN	NaN	NaN	NaN	NaN	NaN	NaN	NaN	NaN	NaN	NaN	NaN	NaN	NaN	NaN	NaN	NaN	NaN	NaN	NaN	NaN	NaN	NaN	NaN	NaN	NaN	NaN	NaN	NaN	NaN	NaN	NaN				3	3	3	10.9	10.9	10.9	40.063	0	1367100000	1367100000	0	Q8IV48	Q8IV48	3-5 exoribonuclease 1	ERI1
NaN	NaN	NaN	NaN	NaN	NaN	NaN	NaN	NaN	NaN	NaN	NaN	NaN	NaN	NaN	NaN	NaN	NaN	NaN	NaN	NaN	NaN	NaN	0.96066	0.9444	NaN	NaN	0.93515	NaN	NaN	NaN	NaN	NaN	0.62713	NaN	NaN	NaN	NaN	NaN	NaN	NaN	NaN	NaN	NaN	NaN	NaN	NaN	NaN	NaN	NaN	NaN				5	5	5	14.5	14.5	14.5	37.238	0	5437100000	3848100000	1589000000	O43414;O43414-3;O43414-2	O43414;O43414-3;O43414-2	ERI1 exoribonuclease 3	ERI3
1.2693	0.66387	NaN	NaN	1.1762	NaN	0.40573	0.8139	NaN	1.2931	0.638	NaN	NaN	0.78531	NaN	NaN	0.82977	NaN	NaN	NaN	NaN	NaN	NaN	NaN	NaN	0.81852	NaN	NaN	NaN	NaN	NaN	0.90463	NaN	1.116	0.621	NaN	NaN	0.80871	NaN	NaN	0.56738	0.78162	NaN	0.72086	NaN	1.1094	NaN	0.74342	NaN	0.71266	NaN				4	4	4	11.4	11.4	11.4	54.858	0	6614600000	3731600000	2883000000	Q96DZ1;Q96DZ1-3;Q96DZ1-2	Q96DZ1;Q96DZ1-3;Q96DZ1-2	Endoplasmic reticulum lectin 1	ERLEC1
NaN	NaN	NaN	0.4952	NaN	NaN	NaN	NaN	NaN	2.5116	NaN	NaN	NaN	NaN	NaN	NaN	NaN	NaN	NaN	NaN	NaN	1.9836	NaN	NaN	NaN	NaN	NaN	0.86586	NaN	NaN	1.1233	NaN	NaN	NaN	NaN	NaN	0.57385	NaN	NaN	NaN	NaN	0.59761	0.5985	NaN	NaN	NaN	NaN	NaN	NaN	NaN	NaN				9	7	7	28.6	23.1	23.1	38.925	0	5786500000	2816000000	2970500000	O75477	O75477	Erlin-1	ERLIN1
0.80413	0.70276	NaN	0.56941	0.63035	NaN	0.33645	0.63544	0.99263	NaN	0.57571	NaN	0.55858	0.66561	0.76979	0.95049	0.64515	0.62709	0.67347	NaN	0.69795	0.71374	NaN	0.87224	0.65085	0.65081	NaN	0.7679	NaN	0.78714	0.76498	0.76268	0.70668	0.81484	0.5098	NaN	0.60425	0.6603	NaN	NaN	0.50221	0.85637	0.55861	0.7541	0.84951	0.89047	0.51458	0.50048	1.2965	0.67309	0.39774				9	9	7	29.8	29.8	24.2	37.839	0	34107000000	20216000000	13891000000	O94905;O94905-2;O94905-3	O94905	Erlin-2	ERLIN2
1.4395	NaN	NaN	NaN	NaN	NaN	NaN	NaN	NaN	2.2285	NaN	NaN	NaN	1.2072	NaN	NaN	0.66919	NaN	NaN	1.4189	NaN	2.2653	1.3339	NaN	NaN	NaN	NaN	1.1641	0.85733	NaN	NaN	NaN	NaN	NaN	NaN	NaN	NaN	NaN	NaN	NaN	NaN	NaN	NaN	NaN	NaN	NaN	NaN	NaN	NaN	NaN	NaN				12	12	12	14.2	14.2	14.2	100.23	0	7382500000	3436800000	3945700000	Q7Z2K6;Q7Z2K6-2	Q7Z2K6	Endoplasmic reticulum metallopeptidase 1	ERMP1
0.84607	0.80067	1.1279	0.70565	0.71897	0.99391	0.39885	0.68596	1.031	0.63373	0.79421	1.0853	0.78052	0.71505	0.90913	0.79	0.74284	0.9527	0.9833	0.60924	0.88882	0.65288	0.71172	1.1016	0.97182	0.74055	0.8041	0.81678	0.67271	0.77496	0.76027	0.85942	0.93097	0.7385	0.64429	1.1424	0.65293	0.72826	0.95477	0.84066	0.59303	0.99077	0.72821	0.7002	0.97586	1.0997	0.74878	0.61008	1.2853	0.68122	0.53866				20	20	20	49.6	49.6	49.6	54.392	0	159500000000	94060000000	65442000000	Q96HE7;Q86YB8	Q96HE7	ERO1-like protein alpha	ERO1L
0.91168	0.66016	0.98154	0.63563	0.71343	1.046	0.38041	0.64501	0.92076	0.59971	0.59225	0.88345	0.56906	0.62535	0.88862	0.85091	0.55993	0.90615	0.72047	0.53725	0.84811	0.56361	0.67599	0.9167	0.69934	0.6824	0.76194	0.70421	0.58362	0.7274	0.69975	0.73092	0.89808	0.71025	0.63888	0.92089	0.60375	0.70455	0.96564	0.75342	0.67297	0.94449	0.74038	0.74138	0.89334	0.99985	0.6668	0.72166	1.4112	0.74043	0.5801				13	13	13	59.8	59.8	59.8	28.993	0	555070000000	316620000000	238450000000	P30040;P30040-2	P30040	Endoplasmic reticulum resident protein 29	ERP29
0.87771	0.74431	1.006	0.55725	0.74995	1.0369	0.32755	0.62251	0.79193	0.63206	0.64734	0.91387	0.55569	0.61854	0.97011	0.69504	0.6335	0.89759	0.63686	0.56463	0.82642	0.55468	0.60572	1.0341	0.63607	0.64085	0.83483	0.63651	0.56139	0.90832	0.65367	0.67712	0.81533	0.65852	0.47736	0.91045	0.56441	0.65804	0.9635	0.7026	0.51206	1.1247	0.67816	0.58142	0.86144	0.91999	0.80569	0.57192	1.3904	0.60579	0.44461				16	16	16	40.1	40.1	40.1	46.971	0	218660000000	126380000000	92279000000	Q9BS26	Q9BS26	Endoplasmic reticulum resident protein 44	ERP44
0.85844	0.74199	0.98365	0.69653	0.74838	1.2487	0.39233	0.68	0.93491	0.72279	0.66552	0.79042	0.58314	0.67376	1.0171	0.84215	0.72319	0.7329	0.77259	0.7527	0.98931	0.56159	0.8057	0.89865	0.72857	0.7898	1.0348	0.73961	0.64106	0.89078	0.75917	0.85927	1.0468	0.80584	0.71791	0.87808	0.65107	0.81207	0.78446	0.79393	0.5928	0.81095	0.74356	0.73073	0.76205	1.0927	0.65837	1.0752	1.3622	0.95152	0.51918				7	7	7	33	33	33	31.462	0	119710000000	68296000000	51413000000	P10768	P10768	S-formylglutathione hydrolase	ESD
NaN	NaN	NaN	NaN	NaN	NaN	NaN	NaN	NaN	NaN	NaN	NaN	NaN	NaN	NaN	NaN	NaN	NaN	NaN	NaN	NaN	NaN	0.61404	NaN	NaN	NaN	NaN	NaN	NaN	NaN	NaN	1.0453	NaN	NaN	0.48612	NaN	NaN	0.69711	NaN	NaN	NaN	NaN	0.59483	NaN	NaN	0.93915	NaN	NaN	NaN	NaN	NaN				10	10	10	13.7	13.7	13.7	98.795	0	7427600000	4620700000	2806800000	Q9H501	Q9H501	ESF1 homolog	ESF1
NaN	NaN	NaN	NaN	NaN	NaN	NaN	NaN	NaN	NaN	NaN	NaN	NaN	NaN	NaN	NaN	NaN	NaN	NaN	NaN	NaN	NaN	NaN	NaN	NaN	NaN	NaN	NaN	NaN	NaN	NaN	NaN	NaN	NaN	NaN	NaN	NaN	NaN	NaN	NaN	NaN	NaN	NaN	NaN	NaN	NaN	NaN	NaN	NaN	NaN	NaN				7	7	7	5	5	5	233.17	0	1003800000	845890000	157880000	Q14674;Q14674-2	Q14674;Q14674-2	Separin	ESPL1
NaN	NaN	NaN	NaN	NaN	NaN	NaN	NaN	NaN	NaN	NaN	NaN	NaN	NaN	NaN	NaN	NaN	NaN	NaN	NaN	NaN	NaN	NaN	NaN	NaN	NaN	NaN	NaN	NaN	NaN	NaN	NaN	NaN	NaN	NaN	NaN	NaN	NaN	NaN	NaN	NaN	NaN	NaN	NaN	NaN	NaN	NaN	NaN	NaN	NaN	NaN				2	2	2	5	5	5	78.4	0.0030561	5579700000	3926600000	1653100000	Q9H6T0;Q9H6T0-2	Q9H6T0;Q9H6T0-2	Epithelial splicing regulatory protein 2	ESRP2
0.88425	0.80691	0.97617	0.53956	0.39586	1.5829	0.46048	0.51485	0.88349	1.5259	0.44876	1.0399	0.74085	0.55559	1.0401	0.99302	0.5226	1.1589	0.80826	0.5901	0.90775	1.7944	0.66814	1.1136	0.68139	NaN	0.98499	0.90632	0.56187	0.82696	0.82786	0.58166	1.0731	0.70815	0.52069	1.2759	0.70007	0.70732	1.1388	0.7493	0.30182	1.2416	0.72838	0.35818	0.84013	0.74618	0.81672	0.35701	1.6258	0.35275	0.64219				20	20	20	26.4	26.4	26.4	122.85	0	67640000000	39668000000	27972000000	Q9BSJ8;Q9BSJ8-2	Q9BSJ8;Q9BSJ8-2	Extended synaptotagmin-1	ESYT1
NaN	NaN	NaN	0.67429	NaN	1.3298	0.4548	NaN	0.88202	1.6994	0.59278	0.75463	NaN	NaN	1.1474	0.99456	0.61985	0.98364	NaN	NaN	0.74366	1.6678	NaN	1.0275	0.63917	0.59951	0.8035	0.88103	0.46693	0.87058	0.74362	NaN	1.0592	NaN	NaN	1.1017	0.67747	NaN	0.9774	0.76008	NaN	0.99009	NaN	NaN	0.7978	NaN	0.73225	NaN	1.8227	NaN	0.60134				19	19	19	27.9	27.9	27.9	104.71	0	12539000000	6844100000	5695300000	A0FGR8-6;A0FGR8;A0FGR8-2;A0FGR8-4;A0FGR8-5	A0FGR8-6;A0FGR8;A0FGR8-2	Extended synaptotagmin-2	ESYT2
0.8694	0.81771	1.0059	0.6455	0.82344	1.0943	0.3979	0.68139	1.1685	0.7207	0.70652	0.84117	0.5805	0.74925	0.9443	0.75669	0.71507	0.95896	0.71203	0.70483	0.91341	0.61247	0.76147	1.0072	0.77139	0.71402	0.89145	0.71276	0.62436	0.85157	0.83421	0.77516	0.96122	0.70431	0.68655	0.97764	0.71232	0.77534	0.97703	0.79075	0.6628	1.084	0.78006	0.68863	0.91338	1.083	0.67862	0.68965	1.2764	0.69078	0.58582				18	18	18	44.2	44.2	44.2	49.03	0	513950000000	294140000000	219810000000	P62495;P62495-2	P62495;P62495-2	Eukaryotic peptide chain release factor subunit 1	ETF1
0.92647	0.72126	1.0071	0.65293	0.63673	1.1013	0.36058	0.5255	0.92665	0.89785	0.67523	0.85421	0.5974	0.61295	0.90327	0.86107	0.59186	0.97408	0.72588	0.64314	0.87152	0.97224	0.70121	1.0539	0.74586	0.62843	0.7651	0.64221	0.6124	0.73973	0.70438	0.7392	0.89768	0.74818	0.55684	1.012	0.79622	0.59583	0.93073	0.79762	0.55061	0.92822	0.7269	0.6726	0.90385	0.97414	0.72178	0.58928	1.1851	0.62864	0.5187				14	14	14	51.4	51.4	51.4	35.079	0	388990000000	219290000000	169690000000	P13804;P13804-2	P13804;P13804-2	Electron transfer flavoprotein subunit alpha, mitochondrial	ETFA
0.84976	0.71093	1.0527	0.63251	0.61946	1.165	0.37071	0.50036	1.0273	0.80623	0.69202	0.87944	0.62445	0.54939	0.88766	0.78926	0.55479	0.92877	0.74409	0.65209	0.81223	0.77985	0.66249	1.2591	0.72626	0.57896	0.82572	0.66124	0.54606	0.86117	0.64261	0.63993	0.85948	0.7966	0.615	0.97941	0.68604	0.52262	0.83832	0.73319	0.55031	1.1913	0.72698	0.61986	1.0081	0.90913	0.73008	0.57723	1.1681	0.53365	0.42492				19	19	19	67.1	67.1	67.1	27.843	0	218040000000	129410000000	88631000000	P38117;P38117-2	P38117;P38117-2	Electron transfer flavoprotein subunit beta	ETFB
NaN	NaN	NaN	0.65108	0.7562	NaN	NaN	NaN	NaN	0.95924	NaN	NaN	NaN	0.50199	NaN	NaN	NaN	NaN	NaN	0.74512	NaN	0.93345	0.77066	NaN	0.58726	NaN	NaN	NaN	NaN	NaN	NaN	0.6578	NaN	NaN	NaN	NaN	NaN	NaN	NaN	NaN	NaN	NaN	0.82147	0.51657	NaN	0.8698	NaN	NaN	NaN	NaN	NaN				6	6	6	32.7	32.7	32.7	27.873	0	8638100000	6071800000	2566400000	O95571	O95571	Persulfide dioxygenase ETHE1, mitochondrial	ETHE1
NaN	NaN	NaN	NaN	NaN	NaN	NaN	NaN	NaN	NaN	NaN	NaN	NaN	NaN	NaN	NaN	NaN	NaN	NaN	NaN	NaN	NaN	NaN	NaN	NaN	NaN	NaN	NaN	NaN	NaN	NaN	NaN	NaN	NaN	NaN	NaN	NaN	NaN	NaN	NaN	NaN	NaN	NaN	NaN	NaN	NaN	NaN	NaN	NaN	NaN	NaN				2	2	2	8	8	8	50.968	0	1160200000	822530000	337650000	Q9HBU6	Q9HBU6	Ethanolamine kinase 1	ETNK1
NaN	NaN	NaN	NaN	NaN	NaN	NaN	NaN	NaN	NaN	NaN	NaN	NaN	NaN	NaN	NaN	NaN	NaN	NaN	NaN	NaN	NaN	NaN	NaN	NaN	NaN	NaN	NaN	NaN	NaN	NaN	NaN	NaN	NaN	NaN	NaN	NaN	NaN	NaN	NaN	NaN	NaN	NaN	NaN	NaN	NaN	NaN	NaN	NaN	NaN	NaN				8	7	7	21.9	19.7	19.7	44.619	0	2163400000	1281100000	882290000	Q9UI08;Q9UI08-3;Q9UI08-2	Q9UI08;Q9UI08-3;Q9UI08-2	Ena/VASP-like protein	EVL
0.87167	NaN	NaN	NaN	0.80594	NaN	0.39358	0.65981	0.89749	1.1076	0.96022	NaN	0.64509	0.8453	NaN	0.84321	NaN	0.93768	NaN	0.78932	0.78548	NaN	0.69784	0.92129	0.88634	0.78975	0.82893	NaN	0.63822	NaN	0.71502	0.79433	NaN	0.77635	NaN	0.96382	NaN	0.91922	0.92324	NaN	0.47111	0.96666	0.69135	0.65139	NaN	1.0438	0.7681	0.7003	1.3879	0.68705	0.56617				6	6	6	14.3	14.3	14.3	68.477	0	66334000000	41326000000	25008000000	Q01844;Q01844-6;Q01844-3;Q01844-5;Q01844-2;Q01844-4	Q01844;Q01844-6;Q01844-3;Q01844-5;Q01844-2	RNA-binding protein EWS	EWSR1
0.79103	NaN	NaN	NaN	NaN	NaN	NaN	NaN	NaN	NaN	NaN	NaN	NaN	NaN	NaN	NaN	NaN	NaN	NaN	NaN	NaN	NaN	NaN	NaN	NaN	NaN	NaN	NaN	NaN	NaN	NaN	NaN	NaN	NaN	NaN	NaN	NaN	NaN	NaN	NaN	NaN	NaN	NaN	NaN	NaN	NaN	NaN	NaN	NaN	NaN	NaN				4	4	4	7.2	7.2	7.2	101.98	0	1332300000	1076600000	255780000	Q9NV70;Q9NV70-2	Q9NV70;Q9NV70-2	Exocyst complex component 1	EXOC1
NaN	NaN	NaN	0.3015	NaN	NaN	0.20991	NaN	NaN	1.2546	NaN	NaN	NaN	NaN	NaN	NaN	NaN	NaN	NaN	NaN	NaN	NaN	NaN	NaN	0.79795	NaN	NaN	NaN	NaN	NaN	NaN	NaN	NaN	1.2874	NaN	NaN	NaN	NaN	NaN	NaN	NaN	NaN	NaN	NaN	NaN	NaN	NaN	NaN	NaN	NaN	NaN				9	9	9	13.5	13.5	13.5	104.07	0	7251900000	4873500000	2378400000	Q96KP1	Q96KP1	Exocyst complex component 2	EXOC2
NaN	NaN	NaN	NaN	NaN	NaN	NaN	NaN	NaN	0.81191	NaN	NaN	0.73468	NaN	NaN	NaN	NaN	NaN	NaN	NaN	NaN	0.8209	NaN	NaN	NaN	NaN	NaN	NaN	NaN	NaN	NaN	NaN	NaN	NaN	NaN	NaN	NaN	NaN	NaN	0.75395	NaN	NaN	NaN	NaN	NaN	NaN	NaN	NaN	NaN	NaN	NaN				15	15	15	20.7	20.7	20.7	110.5	0	8181500000	5978200000	2203400000	Q96A65;Q96A65-2	Q96A65	Exocyst complex component 4	EXOC4
NaN	NaN	NaN	0.72978	NaN	NaN	NaN	NaN	NaN	0.67352	NaN	NaN	NaN	NaN	NaN	NaN	NaN	NaN	NaN	NaN	NaN	NaN	NaN	NaN	NaN	NaN	NaN	NaN	NaN	NaN	NaN	NaN	NaN	NaN	NaN	NaN	NaN	NaN	NaN	NaN	NaN	NaN	NaN	NaN	NaN	NaN	NaN	NaN	NaN	NaN	NaN				7	7	7	12.9	12.9	12.9	81.852	0	1912200000	1256600000	655660000	O00471	O00471	Exocyst complex component 5	EXOC5
NaN	NaN	NaN	NaN	NaN	NaN	NaN	NaN	NaN	NaN	NaN	NaN	NaN	NaN	NaN	NaN	NaN	NaN	NaN	NaN	NaN	NaN	NaN	NaN	NaN	NaN	NaN	NaN	NaN	NaN	NaN	NaN	NaN	NaN	NaN	NaN	NaN	NaN	NaN	NaN	NaN	NaN	NaN	NaN	NaN	NaN	NaN	NaN	NaN	NaN	NaN				4	4	3	7	7	6	93.721	0	127920000	127920000	0	Q8TAG9;Q8TAG9-2	Q8TAG9;Q8TAG9-2	Exocyst complex component 6	EXOC6
NaN	NaN	NaN	NaN	NaN	NaN	NaN	NaN	NaN	NaN	NaN	NaN	NaN	NaN	NaN	NaN	NaN	NaN	NaN	NaN	NaN	NaN	NaN	NaN	NaN	NaN	NaN	NaN	NaN	NaN	NaN	NaN	NaN	NaN	NaN	NaN	NaN	NaN	NaN	NaN	NaN	NaN	NaN	NaN	NaN	NaN	NaN	NaN	NaN	NaN	NaN				4	4	4	6.5	6.5	6.5	83.381	0	526410000	464250000	62158000	Q9UPT5;Q9UPT5-2;Q9UPT5-5;Q9UPT5-1;Q9UPT5-6;Q9UPT5-4	Q9UPT5;Q9UPT5-2;Q9UPT5-5;Q9UPT5-1;Q9UPT5-6	Exocyst complex component 7	EXOC7
1.0401	NaN	NaN	NaN	NaN	NaN	0.65215	NaN	NaN	1.0537	NaN	NaN	0.91737	NaN	NaN	NaN	NaN	NaN	NaN	NaN	NaN	NaN	NaN	NaN	1.384	NaN	NaN	NaN	NaN	NaN	0.83403	NaN	NaN	1.2778	NaN	NaN	NaN	NaN	NaN	NaN	NaN	NaN	NaN	NaN	NaN	0.92414	NaN	NaN	NaN	NaN	NaN				7	7	7	10.8	10.8	10.8	81.798	0	13619000000	7526800000	6092400000	Q8IYI6	Q8IYI6	Exocyst complex component 8	EXOC8
NaN	NaN	0.84677	NaN	NaN	NaN	NaN	NaN	0.86842	NaN	NaN	NaN	NaN	0.46492	0.73278	NaN	NaN	0.81191	NaN	NaN	NaN	0.59264	NaN	0.98912	0.70474	NaN	NaN	NaN	NaN	0.85138	NaN	NaN	NaN	NaN	0.8609	1.0368	NaN	NaN	NaN	0.62715	0.93655	NaN	0.63912	0.83538	NaN	1.1111	NaN	1.0296	1.2151	0.98988	NaN				5	5	5	35.9	35.9	35.9	21.452	0	8580500000	4860400000	3720000000	Q9Y3B2	Q9Y3B2	Exosome complex component CSL4	EXOSC1
0.84183	0.81825	0.99984	0.59643	0.70738	0.96532	0.40131	0.74621	0.92227	1.2622	0.62026	0.75226	0.61169	0.61519	0.849	0.7029	0.63498	0.9576	0.62857	0.73822	0.84196	0.80874	0.66122	0.96282	0.79053	0.76512	0.96605	0.76542	0.56317	0.64164	0.75976	0.8783	0.74178	0.77143	0.59015	1.0076	0.58253	0.74275	0.92829	0.68244	0.5297	0.9342	0.67915	0.85496	0.91363	0.91018	NaN	0.76337	1.0991	0.53985	0.51857				20	20	20	31.1	31.1	31.1	100.83	0	43243000000	25188000000	18055000000	Q01780;Q01780-2	Q01780;Q01780-2	Exosome component 10	EXOSC10
NaN	NaN	NaN	NaN	NaN	NaN	NaN	NaN	NaN	NaN	NaN	NaN	NaN	NaN	NaN	0.82121	NaN	NaN	NaN	NaN	NaN	NaN	NaN	NaN	NaN	NaN	NaN	NaN	NaN	NaN	0.84411	NaN	NaN	0.38248	NaN	NaN	NaN	NaN	NaN	NaN	NaN	NaN	NaN	NaN	NaN	NaN	NaN	NaN	NaN	NaN	NaN				7	7	7	43.3	43.3	43.3	32.789	0	9315500000	7617400000	1698100000	Q13868;Q13868-3;Q13868-2	Q13868;Q13868-3;Q13868-2	Exosome complex component RRP4	EXOSC2
NaN	0.80491	0.99803	NaN	NaN	NaN	NaN	NaN	NaN	NaN	NaN	0.88286	0.80941	NaN	0.9756	NaN	0.58897	1.0289	NaN	0.66614	NaN	NaN	0.67817	1.008	NaN	0.68435	0.76061	NaN	NaN	0.9154	NaN	0.69491	0.90117	NaN	NaN	1.0195	NaN	0.64952	0.98538	NaN	NaN	1.0096	NaN	0.58753	0.89232	0.63066	0.62095	NaN	1.4387	NaN	NaN				8	8	8	45.1	45.1	45.1	29.572	0	10852000000	7238200000	3613900000	Q9NQT5;Q9NQT5-2	Q9NQT5;Q9NQT5-2	Exosome complex component RRP40	EXOSC3
0.78455	0.96496	NaN	0.52663	0.72087	NaN	0.39647	NaN	NaN	0.57149	0.58683	NaN	0.51409	0.69307	1.2895	NaN	0.61342	NaN	0.62596	0.74395	NaN	0.49992	NaN	NaN	0.67162	NaN	NaN	NaN	0.61834	NaN	0.74148	NaN	NaN	NaN	0.43012	NaN	NaN	NaN	NaN	NaN	NaN	NaN	0.66537	NaN	NaN	NaN	0.85129	NaN	NaN	NaN	NaN				6	6	6	24.9	24.9	24.9	26.383	0	21017000000	13134000000	7882700000	Q9NPD3	Q9NPD3	Exosome complex component RRP41	EXOSC4
NaN	NaN	NaN	NaN	NaN	NaN	NaN	NaN	NaN	NaN	NaN	NaN	NaN	NaN	NaN	NaN	NaN	NaN	NaN	0.81469	NaN	NaN	NaN	NaN	NaN	NaN	0.8363	1.0399	NaN	NaN	NaN	NaN	NaN	NaN	NaN	NaN	NaN	NaN	NaN	NaN	NaN	NaN	NaN	NaN	0.95914	NaN	NaN	NaN	NaN	1.6991	NaN				6	6	6	45.1	45.1	45.1	25.249	0	6053600000	3070500000	2983100000	Q9NQT4	Q9NQT4	Exosome complex component RRP46	EXOSC5
NaN	NaN	NaN	NaN	NaN	NaN	NaN	NaN	NaN	NaN	NaN	NaN	NaN	NaN	NaN	NaN	NaN	NaN	NaN	NaN	NaN	NaN	NaN	NaN	NaN	NaN	NaN	NaN	NaN	NaN	NaN	NaN	NaN	NaN	NaN	NaN	NaN	NaN	NaN	NaN	NaN	NaN	NaN	NaN	NaN	NaN	NaN	NaN	NaN	NaN	NaN				6	6	6	29.8	29.8	29.8	28.235	0	1934100000	1046700000	887430000	Q5RKV6	Q5RKV6	Exosome complex component MTR3	EXOSC6
1.109	0.82674	NaN	NaN	NaN	NaN	NaN	NaN	NaN	NaN	0.8968	NaN	NaN	NaN	NaN	NaN	NaN	NaN	NaN	NaN	NaN	NaN	1.0177	NaN	NaN	NaN	NaN	NaN	NaN	NaN	NaN	1.0995	NaN	NaN	NaN	NaN	NaN	1.147	NaN	NaN	NaN	NaN	NaN	NaN	NaN	1.0374	NaN	NaN	NaN	NaN	NaN				7	7	7	27.8	27.8	27.8	31.821	0	7769300000	4841200000	2928100000	Q15024	Q15024	Exosome complex component RRP42	EXOSC7
NaN	NaN	0.83852	NaN	NaN	NaN	NaN	NaN	NaN	NaN	NaN	0.81047	NaN	NaN	0.89707	NaN	NaN	NaN	NaN	NaN	NaN	NaN	1.1432	NaN	NaN	0.76544	NaN	NaN	NaN	0.76762	NaN	NaN	NaN	NaN	NaN	NaN	NaN	1.1161	NaN	NaN	NaN	1.1692	NaN	1.1074	1.062	1.453	NaN	NaN	NaN	NaN	NaN				5	5	5	24.6	24.6	24.6	30.039	0	12577000000	7944700000	4632600000	Q96B26	Q96B26	Exosome complex component RRP43	EXOSC8
0.52836	0.80781	NaN	NaN	NaN	NaN	0.30668	0.75181	NaN	NaN	0.85264	NaN	0.40549	0.67494	NaN	NaN	0.71021	NaN	0.58191	0.85262	NaN	0.40759	0.78041	NaN	NaN	0.76443	NaN	0.50439	0.75983	NaN	NaN	NaN	NaN	NaN	0.71062	NaN	0.62797	0.70617	NaN	0.69035	0.74544	NaN	0.73129	NaN	NaN	NaN	NaN	0.61265	NaN	NaN	NaN				7	7	7	17.5	17.5	17.5	48.948	0	16887000000	9873200000	7014200000	Q06265;Q06265-2;Q06265-3;Q06265-4	Q06265;Q06265-2;Q06265-3;Q06265-4	Exosome complex component RRP45	EXOSC9
NaN	1.0045	NaN	NaN	NaN	NaN	NaN	NaN	NaN	NaN	NaN	NaN	NaN	NaN	NaN	NaN	NaN	NaN	NaN	NaN	NaN	NaN	NaN	NaN	NaN	1.0655	NaN	NaN	NaN	NaN	NaN	NaN	NaN	NaN	NaN	NaN	NaN	NaN	NaN	NaN	NaN	NaN	NaN	NaN	NaN	NaN	NaN	0.73908	NaN	NaN	NaN				4	4	4	15.2	15.2	15.2	37.465	0	3040000000	1797200000	1242800000	Q9UBQ6	Q9UBQ6	Exostosin-like 2;Processed exostosin-like 2	EXTL2
NaN	NaN	NaN	NaN	NaN	NaN	NaN	NaN	NaN	NaN	NaN	NaN	NaN	NaN	NaN	NaN	NaN	NaN	NaN	NaN	NaN	NaN	NaN	NaN	NaN	NaN	NaN	NaN	NaN	NaN	NaN	NaN	NaN	NaN	NaN	NaN	NaN	NaN	NaN	NaN	NaN	NaN	NaN	NaN	NaN	NaN	NaN	NaN	NaN	NaN	NaN				2	2	2	3.7	3.7	3.7	62.662	0.0061689	964320000	629300000	335020000	Q99504;Q99504-2;Q99504-4;Q99504-5;Q99504-3	Q99504;Q99504-2;Q99504-4;Q99504-5;Q99504-3	Eyes absent homolog 3	EYA3
NaN	NaN	NaN	NaN	NaN	NaN	NaN	NaN	NaN	NaN	NaN	NaN	0.73618	NaN	NaN	NaN	NaN	NaN	0.7359	NaN	NaN	NaN	NaN	NaN	0.52085	NaN	NaN	NaN	NaN	NaN	NaN	NaN	NaN	NaN	NaN	NaN	0.59353	NaN	NaN	NaN	NaN	NaN	NaN	NaN	NaN	NaN	NaN	NaN	NaN	NaN	NaN				7	7	7	15.4	15.4	15.4	85.362	0	8938500000	5871900000	3066600000	Q15910;Q15910-2;Q15910-3;Q15910-4;Q15910-5;Q92800;Q92800-5;Q92800-4;Q92800-3;Q92800-2	Q15910;Q15910-2;Q15910-3;Q15910-4;Q15910-5	Histone-lysine N-methyltransferase EZH2	EZH2
0.81656	0.75264	0.98738	0.608	0.70018	1.0556	0.33843	0.65354	0.91596	0.70219	0.57235	0.76289	0.52416	0.67086	0.95621	0.69414	0.79092	1.0103	0.5981	0.67414	0.91801	0.71923	0.60637	1.0629	0.62526	0.61654	0.81218	0.66047	0.58281	0.90248	0.71232	0.70499	0.9651	0.75357	0.56883	1.1302	0.62765	0.65775	1.0116	0.81151	0.57418	1.0617	0.7169	0.63657	0.97416	1.0496	0.76755	0.67458	1.2737	0.78109	0.67957				46	32	31	62.3	47.4	46.2	69.412	0	784150000000	461480000000	322660000000	P15311	P15311	Ezrin	EZR
NaN	NaN	NaN	NaN	NaN	NaN	NaN	NaN	NaN	NaN	NaN	NaN	NaN	NaN	NaN	NaN	NaN	NaN	NaN	NaN	NaN	NaN	NaN	NaN	NaN	NaN	0.98064	NaN	NaN	NaN	NaN	NaN	NaN	NaN	NaN	NaN	NaN	NaN	NaN	NaN	NaN	NaN	NaN	NaN	NaN	NaN	NaN	NaN	NaN	NaN	NaN				6	6	6	28.8	28.8	28.8	32.583	0	3033700000	1619100000	1414600000	Q9Y624;Q9Y624-2	Q9Y624;Q9Y624-2	Junctional adhesion molecule A	F11R
NaN	NaN	NaN	NaN	NaN	NaN	NaN	NaN	NaN	NaN	NaN	NaN	NaN	NaN	NaN	NaN	NaN	NaN	NaN	NaN	NaN	NaN	NaN	NaN	NaN	NaN	NaN	NaN	NaN	NaN	NaN	NaN	NaN	NaN	NaN	NaN	NaN	NaN	NaN	NaN	NaN	NaN	NaN	NaN	NaN	NaN	NaN	NaN	NaN	NaN	NaN				1	1	1	6.5	6.5	6.5	39.103	0	0	0	0	P23610	P23610	Factor VIII intron 22 protein	F8A1
NaN	NaN	NaN	NaN	NaN	NaN	NaN	NaN	NaN	NaN	NaN	NaN	NaN	NaN	NaN	NaN	NaN	NaN	NaN	NaN	NaN	NaN	NaN	NaN	NaN	NaN	NaN	NaN	NaN	NaN	NaN	NaN	NaN	NaN	NaN	NaN	NaN	NaN	NaN	NaN	NaN	NaN	NaN	NaN	NaN	NaN	NaN	NaN	NaN	NaN	NaN				1	1	1	6.2	6.2	6.2	23.279	0.00046674	2207900000	1204700000	1003200000	Q13158	Q13158	Protein FADD	FADD
0.92372	0.72381	NaN	0.73889	0.71471	1.0732	0.35088	0.66121	NaN	0.62284	0.69095	1.7755	0.66608	0.69962	NaN	0.80804	0.57249	NaN	0.69782	0.64944	0.77507	0.67127	0.69869	1.181	0.85592	0.80203	NaN	0.75411	0.62603	0.89143	0.94653	0.797	NaN	0.88035	0.68825	NaN	0.74067	0.61511	1.0855	1.015	0.66818	NaN	1.0076	0.65978	NaN	1.0141	NaN	0.75628	NaN	0.74346	NaN				16	16	16	30.9	30.9	30.9	73.953	0	49828000000	28282000000	21546000000	Q9UNN5;Q9UNN5-2	Q9UNN5;Q9UNN5-2	FAS-associated factor 1	FAF1
0.94554	NaN	NaN	0.93653	0.62944	NaN	0.26186	NaN	NaN	1.1974	NaN	NaN	0.71182	NaN	NaN	NaN	NaN	NaN	0.85762	NaN	NaN	1.8152	NaN	NaN	0.74017	NaN	NaN	1.1729	NaN	NaN	1.2964	0.79053	1.4473	0.85582	NaN	NaN	NaN	NaN	NaN	0.77605	NaN	NaN	0.48702	NaN	NaN	NaN	NaN	NaN	NaN	NaN	NaN				9	9	9	28.1	28.1	28.1	52.623	0	12214000000	7098700000	5115100000	Q96CS3	Q96CS3	FAS-associated factor 2	FAF2
0.35062	0.60495	NaN	0.25995	0.70206	NaN	NaN	0.60369	NaN	0.36992	0.51228	NaN	0.32295	0.61544	NaN	0.86373	0.65765	NaN	0.67371	NaN	NaN	NaN	0.63729	NaN	0.41903	0.70213	NaN	0.62148	0.56985	NaN	0.86972	0.67548	NaN	0.82735	0.62618	NaN	0.76658	NaN	NaN	0.72042	0.69076	NaN	0.65625	0.85798	NaN	1.2234	NaN	NaN	NaN	0.87673	NaN				8	8	8	23.2	23.2	23.2	46.374	0	12022000000	7877800000	4144500000	P16930;P16930-2	P16930;P16930-2	Fumarylacetoacetase	FAH
1.0517	0.55995	NaN	0.61515	0.55869	NaN	0.33238	0.3855	NaN	0.72001	0.41245	NaN	0.8675	0.45246	NaN	0.87372	0.39451	NaN	0.44155	0.38351	NaN	0.5096	0.48854	NaN	0.87411	0.47222	NaN	0.61199	0.44774	NaN	NaN	0.48693	NaN	1.0176	NaN	NaN	0.75607	0.46412	NaN	0.44463	NaN	NaN	0.77681	0.28345	NaN	NaN	NaN	NaN	NaN	0.33255	NaN				5	5	5	23.4	23.4	23.4	27.128	0	13792000000	8389600000	5402300000	Q6P587-3;Q6P587;Q6P587-2	Q6P587-3;Q6P587;Q6P587-2	Acylpyruvase FAHD1, mitochondrial	FAHD1
0.84001	0.77194	NaN	0.51698	0.60916	NaN	0.30644	NaN	1.0164	0.72534	0.62329	NaN	0.50348	0.62777	NaN	0.84424	NaN	0.80024	0.6838	NaN	NaN	0.59074	0.52531	0.94043	0.69146	0.73842	0.74033	0.62991	0.73697	NaN	0.72813	0.64489	NaN	0.73105	NaN	0.74253	0.64045	NaN	NaN	0.77855	0.60254	0.88078	0.79266	NaN	NaN	NaN	0.74781	NaN	NaN	0.65882	0.57593				7	7	7	28.3	28.3	28.3	34.596	0	17033000000	11458000000	5575600000	Q96GK7;Q6P2I3	Q96GK7;Q6P2I3	Fumarylacetoacetate hydrolase domain-containing protein 2A;Fumarylacetoacetate hydrolase domain-containing protein 2B	FAHD2A;FAHD2B
NaN	NaN	NaN	NaN	NaN	NaN	NaN	NaN	NaN	NaN	NaN	NaN	NaN	NaN	NaN	NaN	NaN	NaN	NaN	NaN	NaN	NaN	NaN	NaN	NaN	NaN	NaN	NaN	NaN	NaN	NaN	NaN	NaN	NaN	NaN	NaN	NaN	NaN	NaN	NaN	NaN	NaN	NaN	NaN	NaN	NaN	NaN	NaN	NaN	NaN	NaN				3	3	3	17.9	17.9	17.9	20.215	0.00023685	4930200000	2578200000	2352000000	Q9NVQ4;Q9NVQ4-3;Q9NVQ4-2	Q9NVQ4;Q9NVQ4-3;Q9NVQ4-2	Fas apoptotic inhibitory molecule 1	FAIM
NaN	NaN	1.3904	NaN	0.86982	NaN	NaN	0.70722	NaN	NaN	NaN	NaN	NaN	0.66254	NaN	NaN	NaN	NaN	NaN	NaN	NaN	NaN	NaN	1.1505	NaN	NaN	0.85029	NaN	NaN	1.0329	0.86237	NaN	1.49	NaN	NaN	0.70914	NaN	0.83961	0.9953	NaN	NaN	1.2236	0.94356	NaN	NaN	NaN	1.0395	NaN	NaN	NaN	NaN				9	9	9	33	33	33	40.262	0	10865000000	6347100000	4518200000	Q96BN8	Q96BN8	Ubiquitin thioesterase otulin	FAM105B
0.94768	1.098	0.97612	1.7607	0.78559	NaN	0.83254	0.84292	NaN	1.3272	0.53822	0.59326	1.1126	0.55504	1.092	1.0077	0.57207	NaN	1.0157	0.62239	NaN	0.52097	0.74247	NaN	0.57539	0.88163	NaN	0.82327	0.82861	0.85726	1.2853	0.70415	NaN	NaN	0.87904	NaN	1.04	1.0201	NaN	1.2372	0.94499	NaN	0.55185	0.48506	NaN	1.3127	NaN	1.9827	NaN	0.78802	NaN				6	6	6	55.7	55.7	55.7	15.558	0	35239000000	18219000000	17020000000	Q9H098;Q9H098-2	Q9H098;Q9H098-2	Protein FAM107B	FAM107B
0.85972	NaN	NaN	0.70114	NaN	NaN	NaN	NaN	0.89993	NaN	NaN	NaN	0.5665	NaN	0.87515	NaN	NaN	NaN	0.55249	NaN	NaN	NaN	NaN	1.1349	NaN	NaN	0.8582	0.70586	NaN	0.79244	0.77704	NaN	NaN	0.9833	NaN	NaN	0.58366	NaN	1.0546	0.87064	0.66098	1.0039	NaN	NaN	NaN	1.2837	NaN	NaN	NaN	NaN	NaN				13	13	13	33.7	33.7	33.7	60.741	0	12957000000	8229900000	4727600000	Q8IWE2;Q8IWE2-2	Q8IWE2;Q8IWE2-2	Protein NOXP20	FAM114A1
NaN	NaN	NaN	NaN	NaN	NaN	NaN	NaN	NaN	NaN	NaN	NaN	NaN	NaN	NaN	NaN	NaN	NaN	NaN	NaN	NaN	NaN	NaN	NaN	NaN	NaN	NaN	NaN	NaN	NaN	NaN	NaN	NaN	NaN	NaN	NaN	NaN	NaN	NaN	NaN	NaN	NaN	NaN	NaN	NaN	NaN	NaN	NaN	NaN	NaN	NaN				9	9	9	22.6	22.6	22.6	55.468	0	1071000000	610870000	460110000	Q9NRY5	Q9NRY5	Protein FAM114A2	FAM114A2
NaN	NaN	NaN	NaN	NaN	NaN	NaN	NaN	NaN	NaN	NaN	NaN	NaN	NaN	NaN	NaN	NaN	NaN	NaN	NaN	NaN	NaN	NaN	NaN	NaN	NaN	NaN	0.86125	NaN	NaN	0.77078	NaN	NaN	NaN	NaN	NaN	NaN	NaN	NaN	NaN	NaN	NaN	NaN	NaN	NaN	NaN	NaN	NaN	NaN	NaN	NaN				5	5	5	5.8	5.8	5.8	102.12	0.00046664	3157600000	1233200000	1924400000	Q9Y4C2;Q9Y4C2-2	Q9Y4C2;Q9Y4C2-2	Protein FAM115A	FAM115A
0.81891	0.76451	0.99012	0.7405	0.72596	1.0968	0.39867	0.58993	0.84626	0.8524	0.61729	1.006	0.66976	0.71953	0.94263	0.76994	0.48945	0.89356	0.66584	0.63405	0.83156	0.72323	0.73054	0.87333	0.67655	0.75207	0.89071	0.75809	0.62776	0.89764	0.79965	0.88224	1.2496	0.72939	0.65042	0.98592	0.67644	0.78219	0.84273	0.87265	0.75557	0.92369	0.65188	0.72459	0.88707	1.0875	0.93107	0.69682	1.4895	0.6854	0.56368				24	24	2	30.7	30.7	2.9	121.89	0	63801000000	36695000000	27106000000	Q9NZB2;Q9NZB2-6;Q9NZB2-2;Q9NZB2-5;Q9NX05;Q5T035	Q9NZB2;Q9NZB2-6;Q9NZB2-2;Q9NZB2-5	Constitutive coactivator of PPAR-gamma-like protein 1	FAM120A
NaN	NaN	NaN	NaN	NaN	NaN	NaN	NaN	NaN	NaN	NaN	NaN	NaN	NaN	NaN	NaN	NaN	NaN	NaN	NaN	NaN	NaN	NaN	NaN	NaN	NaN	NaN	NaN	NaN	NaN	NaN	NaN	NaN	NaN	NaN	NaN	NaN	NaN	NaN	NaN	NaN	NaN	NaN	NaN	NaN	NaN	NaN	NaN	NaN	NaN	NaN				2	2	2	3.1	3.1	3.1	103.78	0.0011405	0	0	0	Q96EK7;Q96EK7-3;Q96EK7-2	Q96EK7;Q96EK7-3;Q96EK7-2	Constitutive coactivator of peroxisome proliferator-activated receptor gamma	FAM120B
NaN	NaN	NaN	NaN	NaN	NaN	NaN	NaN	NaN	NaN	NaN	NaN	NaN	NaN	NaN	NaN	NaN	NaN	NaN	NaN	NaN	NaN	NaN	NaN	NaN	NaN	NaN	NaN	NaN	NaN	NaN	NaN	NaN	NaN	NaN	NaN	NaN	NaN	NaN	NaN	NaN	NaN	NaN	NaN	NaN	NaN	NaN	NaN	NaN	NaN	NaN				1	1	1	10.6	10.6	10.6	13.171	0.0036957	933030000	602830000	330200000	A6ZKI3	A6ZKI3	Protein FAM127A	FAM127A
NaN	NaN	NaN	NaN	NaN	NaN	NaN	NaN	NaN	NaN	NaN	NaN	NaN	NaN	0.85596	NaN	NaN	0.84052	NaN	NaN	NaN	NaN	NaN	0.94162	NaN	NaN	1.0701	NaN	NaN	NaN	NaN	NaN	NaN	NaN	NaN	1.1644	NaN	NaN	0.91265	NaN	NaN	0.87849	NaN	NaN	0.75872	NaN	NaN	NaN	1.1472	NaN	0.83107				10	10	10	14.8	14.8	14.8	103.13	0	3936200000	2269300000	1666800000	Q9BZQ8	Q9BZQ8	Protein Niban	FAM129A
0.89288	0.82336	NaN	0.65319	0.85582	1.2911	0.34136	0.69976	0.76255	0.65368	0.70382	1.3176	0.79698	0.69149	1.0466	0.84686	0.61677	1.2437	0.73246	0.58388	0.77894	0.65363	0.6464	1.262	0.66629	0.7022	NaN	0.68292	0.61314	0.88116	0.74967	0.67304	0.94534	0.90874	0.78335	1.5789	0.59367	0.72478	NaN	0.93383	0.69505	NaN	0.9542	0.74968	0.99399	1.1755	0.84952	0.72229	1.4436	0.75852	NaN				17	17	17	26.7	26.7	26.7	84.137	0	82211000000	49269000000	32942000000	Q96TA1;Q96TA1-2	Q96TA1;Q96TA1-2	Niban-like protein 1	FAM129B
NaN	NaN	NaN	NaN	NaN	NaN	NaN	NaN	NaN	NaN	NaN	NaN	NaN	NaN	NaN	NaN	NaN	NaN	NaN	NaN	NaN	NaN	NaN	NaN	NaN	NaN	NaN	NaN	NaN	NaN	NaN	NaN	NaN	NaN	NaN	NaN	NaN	NaN	NaN	NaN	NaN	NaN	NaN	NaN	NaN	NaN	NaN	NaN	NaN	NaN	NaN				1	1	1	3.2	3.2	3.2	51.396	0.0024266	21748000	21748000	0	Q86VR2	Q86VR2	Protein FAM134C	FAM134C
0.82273	NaN	NaN	0.60125	0.76647	1.0567	0.42101	0.78303	0.92653	0.70057	NaN	NaN	0.56578	0.71522	0.97319	0.77981	NaN	0.74085	0.75508	NaN	0.62864	0.52496	NaN	0.76386	0.75742	0.5356	0.48922	0.82073	NaN	0.73138	0.72055	NaN	0.55935	0.69063	NaN	0.93055	0.618	NaN	0.86195	0.87367	NaN	0.77971	0.59822	NaN	0.81932	NaN	0.63888	0.41447	0.97424	NaN	0.19021				8	8	8	58	58	58	15.641	0	27138000000	15179000000	11958000000	Q96C01	Q96C01	Protein FAM136A	FAM136A
NaN	NaN	NaN	0.56154	NaN	NaN	0.45176	NaN	NaN	NaN	NaN	NaN	0.58295	NaN	NaN	NaN	NaN	NaN	NaN	NaN	NaN	NaN	NaN	NaN	0.92006	NaN	NaN	NaN	NaN	NaN	NaN	NaN	NaN	NaN	NaN	NaN	NaN	NaN	NaN	NaN	NaN	NaN	NaN	NaN	NaN	NaN	NaN	NaN	NaN	NaN	NaN				3	3	3	5	5	5	86.557	0	4612700000	3055500000	1557200000	Q5W0V3;Q5W0V3-2	Q5W0V3;Q5W0V3-2	Protein FAM160B1	FAM160B1
0.91711	NaN	0.94669	0.81805	NaN	1.0055	0.24358	NaN	NaN	1.5885	NaN	NaN	NaN	NaN	0.99709	0.84674	NaN	NaN	0.50081	NaN	0.73834	2.4717	NaN	NaN	NaN	NaN	NaN	0.62684	NaN	0.63499	0.56381	NaN	0.92808	0.85288	NaN	0.74867	0.91699	NaN	NaN	0.56378	NaN	0.90461	0.60815	NaN	0.71571	NaN	0.52887	NaN	1.4207	NaN	0.49423				4	4	4	17.5	17.5	17.5	17.342	0	10549000000	5834700000	4714500000	Q96A26	Q96A26	Protein FAM162A	FAM162A
0.87316	0.75352	1.0632	NaN	0.85234	NaN	0.37093	0.68568	NaN	0.76416	0.63606	NaN	0.5124	0.68335	NaN	0.84572	0.62548	1.2178	0.74677	0.69386	NaN	NaN	0.64029	NaN	0.70038	0.63974	NaN	0.52571	0.76308	0.96159	0.75516	0.75986	NaN	NaN	0.69924	NaN	0.64157	0.80125	NaN	0.73595	0.58106	NaN	NaN	0.63726	NaN	1.0412	NaN	0.67014	NaN	0.69784	NaN				8	8	8	23.9	23.9	23.9	46.9	0	28696000000	17290000000	11406000000	Q15018	Q15018	BRISC complex subunit Abro1	FAM175B
NaN	NaN	NaN	NaN	NaN	NaN	NaN	NaN	NaN	NaN	NaN	NaN	NaN	NaN	NaN	NaN	NaN	NaN	NaN	NaN	NaN	NaN	NaN	NaN	NaN	NaN	NaN	NaN	NaN	NaN	NaN	NaN	NaN	NaN	NaN	NaN	NaN	NaN	NaN	NaN	NaN	NaN	NaN	NaN	NaN	NaN	NaN	NaN	NaN	NaN	NaN				2	2	2	17.8	17.8	17.8	23.757	0.0011364	17263000000	8253000000	9009800000	Q8N128;Q8N128-2	Q8N128;Q8N128-2	Protein FAM177A1	FAM177A1
NaN	NaN	NaN	NaN	NaN	NaN	NaN	NaN	NaN	NaN	NaN	NaN	NaN	NaN	NaN	NaN	NaN	NaN	NaN	NaN	NaN	NaN	NaN	NaN	NaN	NaN	NaN	NaN	NaN	NaN	NaN	NaN	NaN	NaN	NaN	NaN	NaN	NaN	NaN	NaN	NaN	NaN	NaN	NaN	NaN	NaN	NaN	NaN	NaN	NaN	NaN				1	1	1	3.4	3.4	3.4	49.724	0.0086026	0	0	0	Q9H8M7	Q9H8M7	Protein FAM188A	FAM188A
1.1827	0.84498	NaN	0.99823	0.63548	NaN	0.38394	NaN	NaN	NaN	0.71862	NaN	0.77751	0.63972	NaN	NaN	0.65634	NaN	0.8258	0.61236	NaN	NaN	0.7175	NaN	NaN	0.74614	NaN	0.75396	0.54325	NaN	NaN	0.71126	NaN	NaN	0.63621	NaN	0.69047	0.74382	NaN	0.63185	NaN	NaN	NaN	0.80809	NaN	NaN	NaN	0.72628	NaN	NaN	NaN				7	7	7	26.8	26.8	26.8	28.912	0	12152000000	7279000000	4872900000	Q9GZU8	Q9GZU8	Protein FAM192A	FAM192A
NaN	NaN	NaN	NaN	NaN	NaN	NaN	NaN	NaN	NaN	NaN	NaN	NaN	NaN	NaN	NaN	NaN	NaN	NaN	NaN	NaN	NaN	NaN	NaN	NaN	0.64249	NaN	NaN	NaN	NaN	NaN	0.9214	NaN	NaN	NaN	NaN	NaN	NaN	NaN	NaN	NaN	NaN	NaN	NaN	NaN	1.1701	NaN	NaN	NaN	NaN	NaN				4	4	4	35	35	35	17.828	0	5425000000	3491800000	1933200000	Q9BUT9;Q9BUT9-2	Q9BUT9;Q9BUT9-2	Protein FAM195A	FAM195A
0.83716	0.59624	1.074	0.61912	0.93017	1.3955	0.39082	0.65711	0.80671	0.59754	0.64712	0.85938	0.65449	0.58889	0.92225	0.74615	0.66307	1.0558	0.68375	0.53147	0.78114	0.61387	0.70648	1.1872	0.71889	0.61818	1.0881	0.73615	0.63193	1.0755	0.68195	0.72868	0.971	0.7349	0.54693	1.241	0.61026	0.74128	1.0811	0.83582	0.69786	0.99168	0.69815	0.7278	0.95739	1.1387	0.64249	0.77013	1.613	0.56922	0.64305				12	12	12	37.9	37.9	37.9	42.129	0	54501000000	32036000000	22465000000	Q9BTY7	Q9BTY7	Protein FAM203A	FAM203A
NaN	NaN	NaN	NaN	NaN	NaN	NaN	NaN	NaN	1.1091	NaN	NaN	NaN	NaN	NaN	NaN	NaN	NaN	NaN	NaN	NaN	NaN	NaN	NaN	NaN	NaN	NaN	NaN	1.1661	NaN	NaN	NaN	NaN	0.53486	NaN	NaN	NaN	NaN	NaN	NaN	NaN	NaN	NaN	NaN	NaN	NaN	NaN	NaN	NaN	NaN	NaN				6	6	6	36.5	36.5	36.5	25.456	0	1775700000	811800000	963920000	Q9NSI2;Q9NSI2-2	Q9NSI2;Q9NSI2-2	Protein FAM207A	FAM207A
NaN	NaN	NaN	NaN	NaN	NaN	NaN	NaN	NaN	NaN	NaN	NaN	NaN	NaN	NaN	NaN	NaN	NaN	NaN	NaN	NaN	NaN	NaN	NaN	NaN	NaN	NaN	NaN	NaN	NaN	NaN	NaN	NaN	NaN	NaN	NaN	NaN	NaN	NaN	NaN	NaN	NaN	NaN	NaN	NaN	NaN	0.38062	NaN	NaN	NaN	NaN				7	7	7	5.6	5.6	5.6	189.03	0	1138400000	841180000	297200000	Q9UK61;Q9UK61-4;Q9UK61-2;Q9UK61-3	Q9UK61;Q9UK61-4;Q9UK61-2;Q9UK61-3	Protein FAM208A	FAM208A
0.71558	NaN	NaN	NaN	NaN	NaN	NaN	NaN	NaN	NaN	NaN	NaN	NaN	NaN	NaN	NaN	NaN	NaN	NaN	NaN	NaN	NaN	NaN	NaN	NaN	NaN	NaN	NaN	NaN	NaN	NaN	NaN	NaN	NaN	NaN	NaN	NaN	NaN	NaN	NaN	NaN	NaN	0.62982	NaN	NaN	NaN	NaN	NaN	NaN	NaN	NaN				10	10	1	11	11	1.3	147.18	0	3770100000	2657500000	1112600000	Q641Q2;Q641Q2-2;Q9Y4E1-5;Q5SRD0	Q641Q2;Q641Q2-2;Q9Y4E1-5	WASH complex subunit FAM21A;WASH complex subunit FAM21C	FAM21A;FAM21C
NaN	NaN	NaN	NaN	NaN	NaN	NaN	NaN	NaN	NaN	NaN	NaN	NaN	NaN	NaN	NaN	NaN	NaN	NaN	NaN	NaN	NaN	NaN	NaN	NaN	NaN	NaN	NaN	NaN	NaN	NaN	NaN	NaN	NaN	NaN	NaN	NaN	NaN	NaN	NaN	NaN	NaN	NaN	NaN	NaN	NaN	NaN	NaN	NaN	NaN	NaN				3	3	3	18.1	18.1	18.1	24.68	0	2358600000	1341200000	1017400000	Q92520	Q92520	Protein FAM3C	FAM3C
NaN	NaN	NaN	NaN	NaN	NaN	NaN	NaN	NaN	NaN	NaN	NaN	NaN	NaN	NaN	NaN	NaN	NaN	NaN	NaN	NaN	NaN	NaN	NaN	NaN	NaN	NaN	NaN	NaN	NaN	NaN	NaN	NaN	NaN	NaN	NaN	NaN	NaN	NaN	NaN	NaN	NaN	NaN	NaN	NaN	NaN	NaN	NaN	NaN	NaN	NaN				4	4	4	12.3	12.3	12.3	40.513	0	787470000	217420000	570050000	Q8TCE6;Q6NSW5;Q8TCE6-2	Q8TCE6;Q6NSW5;Q8TCE6-2	Protein FAM45A;Protein FAM45B	FAM45A;FAM45B
0.95451	0.7698	0.87001	0.62695	0.67948	1.1576	0.31856	0.69471	0.85538	0.67546	0.63191	0.91693	0.61198	0.7006	1.0508	0.82709	0.68146	1.1088	0.63863	0.58206	1.03	0.60567	0.7158	1.1681	0.71356	0.73387	1.0343	0.69152	0.58819	1.009	0.75494	0.75416	1.1055	0.77772	0.61455	1.2383	0.6466	0.85661	1.1486	0.78267	0.5651	1.3167	0.69498	0.69816	0.98647	1.0449	0.8893	0.66309	1.5816	0.65085	0.68501				15	15	15	53.7	53.7	53.7	36.748	0	185730000000	111350000000	74387000000	Q9NUQ9;Q9NUQ9-2;Q9H0Q0	Q9NUQ9	Protein FAM49B	FAM49B
0.84029	0.66429	0.92534	0.54938	0.65682	0.88548	0.35248	0.52858	0.77227	0.60263	0.43609	0.8446	0.56057	0.65475	0.82786	0.79039	0.74015	0.92636	0.69125	0.58051	0.82046	0.42551	0.70459	0.94315	0.72548	0.73647	0.9513	0.7132	0.63811	0.80121	0.76776	0.67893	0.95429	0.58488	0.58223	1.0439	0.59344	0.66803	1.0377	0.78301	0.5574	1.0423	0.70762	0.61804	0.92728	0.9701	0.7763	0.68255	1.2991	0.67553	0.79707				10	10	10	33.3	33.3	33.3	40.241	0	82472000000	49910000000	32561000000	Q14320;Q9Y247	Q14320	Protein FAM50A	FAM50A
NaN	NaN	NaN	NaN	NaN	NaN	NaN	NaN	NaN	NaN	NaN	NaN	NaN	NaN	NaN	NaN	NaN	NaN	NaN	NaN	NaN	0.89796	NaN	NaN	NaN	NaN	NaN	NaN	NaN	NaN	NaN	NaN	NaN	0.24068	NaN	NaN	NaN	NaN	NaN	NaN	NaN	NaN	NaN	NaN	NaN	NaN	NaN	NaN	NaN	NaN	NaN				4	4	4	27.8	27.8	27.8	27.48	0	2735000000	1910500000	824430000	Q9BSJ6;Q9BSJ6-2	Q9BSJ6;Q9BSJ6-2	Protein FAM64A	FAM64A
NaN	NaN	NaN	NaN	NaN	NaN	NaN	NaN	NaN	NaN	NaN	NaN	NaN	NaN	NaN	NaN	NaN	NaN	NaN	NaN	NaN	NaN	NaN	NaN	NaN	NaN	NaN	NaN	NaN	NaN	NaN	NaN	NaN	NaN	NaN	NaN	NaN	NaN	NaN	NaN	NaN	NaN	NaN	NaN	NaN	NaN	NaN	NaN	NaN	NaN	NaN				1	1	1	1.2	1.2	1.2	132.31	0	1192400000	749720000	442700000	Q6ZS17;Q6ZS17-2;Q6ZS17-3;Q6ZS17-4	Q6ZS17;Q6ZS17-2;Q6ZS17-3;Q6ZS17-4	Protein FAM65A	FAM65A
NaN	NaN	NaN	NaN	NaN	NaN	NaN	NaN	NaN	NaN	NaN	NaN	NaN	NaN	NaN	NaN	NaN	NaN	NaN	NaN	NaN	NaN	NaN	NaN	NaN	NaN	NaN	NaN	NaN	NaN	NaN	NaN	NaN	NaN	NaN	NaN	NaN	NaN	NaN	NaN	NaN	NaN	NaN	NaN	NaN	NaN	NaN	NaN	NaN	NaN	NaN				2	2	2	4.7	4.7	4.7	71.005	0.0049177	917760000	447100000	470670000	Q8NAN2;Q8NAN2-2	Q8NAN2;Q8NAN2-2	Protein FAM73A	FAM73A
NaN	NaN	NaN	0.57071	NaN	NaN	0.36543	NaN	NaN	0.69639	NaN	NaN	0.61098	NaN	NaN	NaN	NaN	NaN	NaN	NaN	NaN	NaN	NaN	NaN	0.74399	NaN	NaN	0.72993	NaN	NaN	NaN	NaN	NaN	NaN	NaN	NaN	0.64793	NaN	NaN	0.72881	NaN	NaN	0.75739	NaN	NaN	NaN	NaN	NaN	NaN	NaN	NaN				3	3	3	3.9	3.9	3.9	127.12	0	8777100000	5516300000	3260800000	Q6ZRV2	Q6ZRV2	Protein FAM83H	FAM83H
NaN	NaN	NaN	NaN	0.62992	NaN	0.49464	NaN	NaN	NaN	NaN	NaN	NaN	NaN	NaN	0.43833	NaN	NaN	NaN	NaN	NaN	0.91458	NaN	NaN	NaN	NaN	NaN	NaN	NaN	NaN	NaN	NaN	NaN	0.52992	NaN	NaN	NaN	NaN	NaN	NaN	NaN	NaN	NaN	NaN	NaN	NaN	NaN	NaN	NaN	NaN	NaN				8	8	8	13.2	13.2	13.2	93.908	0	7643000000	4249400000	3393600000	Q658Y4	Q658Y4	Protein FAM91A1	FAM91A1
0.84262	0.9409	NaN	0.58678	1.144	NaN	0.47641	0.83455	0.76445	0.68455	0.82738	NaN	0.63085	0.9942	1.194	0.90771	0.60254	1.1206	0.70122	0.56348	NaN	0.51477	0.65443	1.1184	0.71611	NaN	0.97539	NaN	NaN	NaN	0.73785	0.75323	NaN	0.65952	NaN	NaN	NaN	0.70201	1.1579	0.55679	0.52151	NaN	NaN	0.70613	1.181	1.0041	0.65807	0.69586	1.4545	NaN	0.70215				5	5	5	56.4	56.4	56.4	17.663	0	23106000000	14334000000	8772200000	Q9Y3D0	Q9Y3D0	Mitotic spindle-associated MMXD complex subunit MIP18	FAM96B
0.84033	0.95294	1.0161	0.64326	0.70452	1.3648	0.36762	0.70314	NaN	0.71557	0.62759	0.85523	0.66623	0.76609	0.96499	0.81058	0.75123	1.0248	0.70027	0.61856	1.0099	0.61476	0.71809	1.2107	0.79559	0.75436	0.92155	0.73005	0.66524	1.153	0.76602	0.79871	1.0438	0.75065	0.66677	1.104	0.59655	0.84822	0.92306	0.8201	0.80813	1.1151	0.78762	0.82703	1.1742	1.1923	0.78162	0.84395	1.5503	0.79138	0.70839				8	8	7	22.5	22.5	18.9	55.4	0	44837000000	25367000000	19470000000	Q8NCA5;Q8NCA5-2	Q8NCA5;Q8NCA5-2	Protein FAM98A	FAM98A
0.90392	0.7784	NaN	0.65428	0.65995	NaN	0.31345	0.72466	NaN	0.61915	1.3873	0.5549	0.62836	0.62735	1.2109	0.8193	NaN	NaN	0.6675	0.56576	NaN	0.63291	NaN	NaN	0.81893	NaN	NaN	0.71288	NaN	NaN	0.76268	NaN	0.91171	0.71711	0.51032	NaN	0.62952	1.763	1.1033	0.79638	0.50617	NaN	0.72542	0.58114	1.3859	0.9694	0.86257	0.66849	1.876	0.54538	0.64408				8	7	7	23.8	19.4	19.4	45.547	0	37003000000	21609000000	15393000000	Q52LJ0-2;Q52LJ0	Q52LJ0-2;Q52LJ0	Protein FAM98B	FAM98B
0.8368	NaN	1.0027	0.75752	0.83917	0.7721	NaN	0.76709	NaN	0.67745	0.83512	NaN	0.79988	0.81177	NaN	1.0818	0.88124	NaN	NaN	0.58238	NaN	0.65418	0.86124	NaN	0.52292	0.52964	NaN	0.97464	0.57945	0.70064	NaN	0.94605	NaN	NaN	0.68863	NaN	0.80718	0.74483	NaN	NaN	NaN	NaN	0.60829	0.84279	NaN	NaN	NaN	1.0067	NaN	1.2173	NaN				14	14	14	11.4	11.4	11.4	164.13	0	13267000000	7911000000	5355600000	Q9BXW9;Q9BXW9-1;Q9BXW9-3;Q9BXW9-4	Q9BXW9;Q9BXW9-1;Q9BXW9-3	Fanconi anemia group D2 protein	FANCD2
0.97674	1.1284	NaN	0.63828	0.97961	NaN	NaN	0.74336	NaN	0.3801	0.72152	1.2723	0.51671	0.67614	NaN	0.6728	0.47221	NaN	NaN	0.76746	0.63416	NaN	NaN	NaN	NaN	0.74518	NaN	0.6892	0.61665	NaN	0.71623	0.92244	NaN	0.62271	0.56171	NaN	0.48822	0.58756	NaN	0.70583	1.0574	1.0712	0.87044	0.8386	NaN	0.81423	NaN	0.81228	NaN	1.0148	NaN				26	26	26	27.2	27.2	27.2	149.32	0	13715000000	8404400000	5310200000	Q9NVI1;Q9NVI1-1;Q9NVI1-2;Q9NVI1-4	Q9NVI1;Q9NVI1-1;Q9NVI1-2	Fanconi anemia group I protein	FANCI
NaN	NaN	NaN	NaN	NaN	NaN	NaN	NaN	NaN	NaN	NaN	NaN	NaN	NaN	NaN	NaN	NaN	NaN	NaN	NaN	NaN	NaN	NaN	NaN	NaN	NaN	NaN	NaN	NaN	NaN	NaN	NaN	NaN	NaN	NaN	NaN	NaN	NaN	NaN	NaN	NaN	NaN	NaN	NaN	NaN	NaN	NaN	NaN	NaN	NaN	NaN				3	3	3	7.4	7.4	7.4	59.356	0	3162700000	1242600000	1920100000	Q8WVX9	Q8WVX9	Fatty acyl-CoA reductase 1	FAR1
NaN	NaN	NaN	NaN	NaN	NaN	NaN	NaN	NaN	NaN	NaN	NaN	NaN	NaN	NaN	NaN	NaN	NaN	NaN	NaN	NaN	NaN	NaN	NaN	NaN	NaN	NaN	NaN	NaN	NaN	NaN	NaN	NaN	NaN	NaN	NaN	NaN	NaN	NaN	NaN	NaN	NaN	NaN	NaN	NaN	NaN	NaN	NaN	NaN	NaN	NaN				6	6	6	8.2	8.2	8.2	118.63	0	1557700000	861730000	695970000	Q9Y4F1;Q9Y4F1-2;Q9Y4F1-3	Q9Y4F1;Q9Y4F1-2	FERM, RhoGEF and pleckstrin domain-containing protein 1	FARP1
1.1778	NaN	NaN	NaN	NaN	NaN	NaN	NaN	NaN	NaN	NaN	NaN	0.68003	NaN	NaN	NaN	NaN	NaN	NaN	1.0457	NaN	1.3946	NaN	NaN	NaN	NaN	NaN	NaN	NaN	NaN	NaN	NaN	NaN	1.2236	NaN	NaN	NaN	NaN	NaN	0.72576	NaN	NaN	1.2473	NaN	NaN	NaN	NaN	NaN	NaN	NaN	NaN				6	6	6	12.6	12.6	12.6	52.356	0	2935000000	1384100000	1550800000	O95363	O95363	Phenylalanine--tRNA ligase, mitochondrial	FARS2
0.89581	0.73335	0.99334	0.58328	0.75866	1.2078	0.34186	0.63073	0.90431	0.70891	0.62936	0.99722	0.61897	0.65423	NaN	0.79065	0.74593	0.99864	0.6805	0.5537	0.91153	0.56433	0.52754	1.0088	0.76817	0.69127	0.97495	0.80341	0.61092	0.86929	0.72771	0.76278	0.88031	0.74826	0.714	0.97672	0.60821	0.78851	0.98586	0.8619	0.54844	1.1836	0.79977	0.48776	0.89799	1.1884	0.81526	0.5941	1.4369	0.87404	0.53765				16	16	16	38.4	38.4	38.4	57.563	0	88764000000	51369000000	37395000000	Q9Y285;Q9Y285-2	Q9Y285;Q9Y285-2	Phenylalanine--tRNA ligase alpha subunit	FARSA
0.8781	0.82425	0.99541	0.65417	0.80305	1.1155	0.39991	0.64342	0.8644	0.62538	0.61166	0.80399	0.62102	0.65297	0.95837	0.8202	0.66845	0.94179	0.75382	0.57655	0.80322	0.56912	0.71195	0.95102	0.73204	0.72122	0.82155	0.71943	0.66596	0.82231	0.80196	0.81381	0.89727	0.7384	0.63599	0.99168	0.64179	0.77854	1.0001	0.84209	0.60241	0.91354	0.80768	0.68474	0.98564	1.0857	0.64901	0.72804	1.3361	0.6719	0.48975				26	26	26	46.9	46.9	46.9	66.115	0	271810000000	158850000000	112970000000	Q9NSD9;Q9NSD9-2	Q9NSD9;Q9NSD9-2	Phenylalanine--tRNA ligase beta subunit	FARSB
NaN	NaN	NaN	NaN	NaN	NaN	NaN	NaN	NaN	NaN	NaN	NaN	NaN	NaN	NaN	NaN	NaN	NaN	NaN	NaN	NaN	NaN	NaN	NaN	NaN	NaN	NaN	NaN	NaN	NaN	NaN	NaN	NaN	NaN	NaN	NaN	NaN	NaN	NaN	NaN	NaN	NaN	NaN	NaN	NaN	NaN	NaN	NaN	NaN	NaN	NaN				1	1	1	3.3	3.3	3.3	37.732	0	0	0	0	P25445;P25445-6	P25445;P25445-6	Tumor necrosis factor receptor superfamily member 6	FAS
0.90863	0.80442	0.99431	0.63494	0.74718	1.0954	0.38332	0.68557	0.84074	0.677	0.63367	0.89462	0.63806	0.67387	0.93745	0.83627	0.65852	0.95934	0.70913	0.62796	0.86795	0.57585	0.7176	0.99165	0.74902	0.73745	0.90448	0.71537	0.64214	0.83999	0.78915	0.79807	0.94775	0.75284	0.67241	1.0129	0.62279	0.75504	0.97843	0.77749	0.66031	1.1122	0.7297	0.74874	0.94299	1.141	0.74385	0.72735	1.3297	0.73553	0.66811				112	112	112	54.6	54.6	54.6	273.42	0	5063000000000	2874900000000	2188200000000	P49327	P49327	Fatty acid synthase;[Acyl-carrier-protein] S-acetyltransferase;[Acyl-carrier-protein] S-malonyltransferase;3-oxoacyl-[acyl-carrier-protein] synthase;3-oxoacyl-[acyl-carrier-protein] reductase;3-hydroxyacyl-[acyl-carrier-protein] dehydratase;Enoyl-[acyl-carrier-protein] reductase;Oleoyl-[acyl-carrier-protein] hydrolase	FASN
0.73861	NaN	NaN	NaN	NaN	NaN	NaN	NaN	NaN	0.72993	NaN	NaN	0.58253	NaN	NaN	NaN	NaN	NaN	0.80195	NaN	NaN	0.77714	NaN	NaN	NaN	NaN	NaN	0.66465	NaN	NaN	0.84288	NaN	NaN	NaN	NaN	NaN	0.75517	NaN	NaN	0.75805	NaN	NaN	0.80982	NaN	NaN	NaN	NaN	NaN	NaN	NaN	NaN				11	11	11	21.8	21.8	21.8	81.462	0	9069800000	5199000000	3870700000	Q9NYY8;Q9NYY8-2	Q9NYY8;Q9NYY8-2	FAST kinase domain-containing protein 2	FASTKD2
0.69066	NaN	NaN	NaN	NaN	NaN	NaN	NaN	NaN	1.0148	NaN	NaN	0.57523	NaN	NaN	NaN	NaN	NaN	0.7184	NaN	NaN	1.094	NaN	NaN	0.54515	NaN	NaN	0.80234	NaN	NaN	NaN	NaN	NaN	0.7904	NaN	NaN	0.81176	NaN	NaN	NaN	NaN	NaN	0.73262	NaN	NaN	NaN	NaN	NaN	NaN	NaN	NaN				6	6	6	10.9	10.9	10.9	86.573	0	4599300000	2660800000	1938400000	Q7L8L6	Q7L8L6	FAST kinase domain-containing protein 5	FASTKD5
0.77974	0.63248	0.92022	0.63803	NaN	NaN	0.40061	0.64206	0.72226	0.81426	0.6565	0.9074	0.66218	0.76779	0.83282	0.86096	0.6745	0.83044	0.78201	0.48475	0.77493	0.74296	0.81971	0.87909	0.78985	0.63047	0.67559	0.84903	0.62456	0.86573	0.82874	0.47973	0.98727	0.74929	0.56085	0.94273	0.68448	0.69008	0.75557	0.86745	0.82694	0.94296	0.88943	NaN	0.90531	1.0065	0.69827	0.70384	1.4784	NaN	0.66235				3	3	3	20.3	20.3	20.3	6.6478	0	288290000000	163520000000	124770000000	P62861	P62861	40S ribosomal protein S30	FAU
1.1501	0.90055	0.8246	0.84787	0.82914	1.0777	0.4268	0.97355	0.9483	0.7702	0.93301	0.91327	0.85087	0.92627	1.1627	1.2243	0.94015	0.96295	1.363	1.1254	0.82539	1.2528	1.2826	1.0423	0.93343	0.75517	0.65386	0.8541	0.72012	0.87286	0.81441	1.2506	1.0687	0.81598	0.96806	0.95186	0.73337	0.87471	0.87471	0.85266	1.7059	1.2645	0.8503	0.87158	NaN	1.1654	0.78264	0.61675	1.4002	0.74053	1.0042				16	16	14	60.1	60.1	56.7	33.784	0	150310000000	77672000000	72637000000	P22087	P22087	rRNA 2-O-methyltransferase fibrillarin	FBL
0.89057	NaN	0.8949	0.60026	NaN	0.47738	0.41807	NaN	NaN	1.2111	NaN	NaN	0.85539	NaN	0.44923	NaN	NaN	NaN	0.62702	NaN	0.70766	0.82996	NaN	NaN	1.1549	NaN	NaN	1.1169	NaN	0.86884	0.95809	NaN	NaN	1.2102	NaN	NaN	1.0609	NaN	0.72193	1.1732	NaN	1.1082	1.0853	NaN	0.65296	NaN	NaN	NaN	NaN	NaN	NaN				4	2	2	11.4	3.6	3.6	34.803	0	35106000000	21909000000	13196000000	A6NHQ2	A6NHQ2	rRNA/tRNA 2-O-methyltransferase fibrillarin-like protein 1	FBLL1
0.98286	0.791	NaN	0.68589	NaN	NaN	NaN	NaN	NaN	0.95138	NaN	NaN	NaN	0.81695	NaN	0.88877	NaN	NaN	0.83713	NaN	NaN	NaN	NaN	NaN	0.7982	NaN	NaN	1.1497	NaN	NaN	0.83852	NaN	NaN	0.80728	NaN	NaN	0.95653	NaN	NaN	0.95842	NaN	NaN	0.64739	NaN	NaN	NaN	NaN	NaN	NaN	NaN	NaN				11	11	2	23.3	23.3	4.7	77.213	0	12409000000	6630100000	5778800000	P23142;P23142-2;P23142-3	P23142;P23142-2;P23142-3	Fibulin-1	FBLN1
NaN	NaN	NaN	NaN	NaN	NaN	NaN	NaN	NaN	NaN	NaN	NaN	NaN	NaN	NaN	NaN	NaN	NaN	NaN	NaN	NaN	NaN	NaN	NaN	NaN	NaN	NaN	NaN	NaN	NaN	NaN	NaN	NaN	NaN	NaN	NaN	NaN	NaN	NaN	NaN	NaN	NaN	NaN	NaN	NaN	NaN	NaN	NaN	NaN	NaN	NaN				10	2	2	21.5	4	4	74.433	0	1447700000	1070100000	377570000	P23142-4	P23142-4	Fibulin-1	FBLN1
NaN	NaN	NaN	NaN	NaN	NaN	NaN	NaN	NaN	NaN	NaN	NaN	NaN	NaN	NaN	NaN	NaN	NaN	NaN	NaN	NaN	NaN	NaN	NaN	NaN	NaN	NaN	NaN	NaN	NaN	NaN	NaN	NaN	NaN	NaN	NaN	NaN	NaN	NaN	0.74038	NaN	NaN	NaN	NaN	NaN	NaN	NaN	NaN	NaN	NaN	NaN				5	5	5	8.7	8.7	8.7	88.34	0	820160000	617330000	202830000	Q96ME1;Q96ME1-4;Q96ME1-2;Q96ME1-3	Q96ME1;Q96ME1-4;Q96ME1-2	F-box/LRR-repeat protein 18	FBXL18
1.014	NaN	NaN	0.68191	NaN	NaN	0.34577	NaN	NaN	NaN	NaN	NaN	NaN	NaN	NaN	NaN	NaN	NaN	0.62564	NaN	NaN	0.74108	NaN	NaN	0.66054	0.76004	NaN	NaN	0.51687	NaN	NaN	NaN	NaN	NaN	NaN	NaN	0.60665	NaN	NaN	0.74911	NaN	NaN	0.87774	NaN	NaN	NaN	NaN	NaN	NaN	1.1708	NaN				8	8	8	20.1	20.1	20.1	44.508	0	11199000000	6783200000	4415400000	Q8NEZ5;Q8NEZ5-3;Q8NEZ5-2	Q8NEZ5;Q8NEZ5-3	F-box only protein 22	FBXO22
NaN	NaN	NaN	NaN	NaN	NaN	NaN	NaN	NaN	NaN	NaN	NaN	NaN	NaN	0.94175	NaN	NaN	NaN	NaN	NaN	NaN	NaN	NaN	NaN	NaN	NaN	NaN	NaN	NaN	NaN	NaN	NaN	NaN	NaN	NaN	NaN	NaN	NaN	NaN	NaN	NaN	NaN	NaN	NaN	NaN	NaN	NaN	1.8425	NaN	NaN	NaN				2	2	2	6.5	6.5	6.5	41.149	0.0032666	23645000000	9998900000	13647000000	Q9NVF7;Q9NVF7-2	Q9NVF7;Q9NVF7-2	F-box only protein 28	FBXO28
NaN	NaN	NaN	NaN	NaN	NaN	NaN	NaN	NaN	NaN	NaN	NaN	NaN	NaN	NaN	NaN	NaN	NaN	NaN	NaN	NaN	NaN	NaN	NaN	NaN	NaN	NaN	NaN	NaN	NaN	NaN	NaN	NaN	NaN	NaN	NaN	NaN	NaN	NaN	NaN	NaN	NaN	NaN	NaN	NaN	NaN	NaN	NaN	NaN	NaN	NaN				3	3	3	10.4	10.4	10.4	54.56	0	1014200000	516260000	497970000	Q9UK99;Q9UK99-3;Q9UK99-2	Q9UK99;Q9UK99-3;Q9UK99-2	F-box only protein 3	FBXO3
NaN	NaN	NaN	NaN	NaN	NaN	NaN	NaN	NaN	NaN	NaN	NaN	NaN	NaN	NaN	NaN	NaN	NaN	NaN	NaN	NaN	NaN	NaN	NaN	NaN	NaN	NaN	NaN	NaN	NaN	NaN	NaN	NaN	NaN	NaN	NaN	NaN	NaN	NaN	NaN	NaN	NaN	NaN	NaN	NaN	NaN	NaN	NaN	NaN	NaN	NaN				2	2	2	2.8	2.8	2.8	82.303	0.0042863	425290000	420570000	4717700	Q8TB52	Q8TB52	F-box only protein 30	FBXO30
NaN	NaN	NaN	NaN	0.83613	NaN	NaN	NaN	NaN	NaN	0.86985	NaN	NaN	0.86764	NaN	NaN	NaN	NaN	NaN	NaN	NaN	NaN	NaN	NaN	NaN	NaN	NaN	NaN	NaN	NaN	NaN	0.90727	NaN	NaN	NaN	NaN	NaN	NaN	NaN	NaN	NaN	NaN	NaN	NaN	NaN	NaN	NaN	NaN	NaN	NaN	NaN				2	2	2	5.6	5.6	5.6	58.502	0	2253000000	1433800000	819280000	Q9Y3I1;Q9Y3I1-3;Q9Y3I1-2	Q9Y3I1;Q9Y3I1-3;Q9Y3I1-2	F-box only protein 7	FBXO7
NaN	0.9372	NaN	NaN	0.88689	NaN	NaN	0.76149	NaN	NaN	0.67555	NaN	NaN	NaN	NaN	NaN	0.88462	NaN	NaN	NaN	NaN	0.72853	0.96158	NaN	NaN	0.86113	NaN	NaN	NaN	NaN	NaN	1.0503	NaN	NaN	NaN	NaN	0.71541	0.82809	NaN	NaN	NaN	NaN	0.87387	0.59449	NaN	1.0789	NaN	NaN	NaN	0.60827	NaN				6	6	6	13.5	13.5	13.5	88.923	0	5422100000	2685000000	2737000000	Q0JRZ9;Q0JRZ9-3;Q0JRZ9-2	Q0JRZ9;Q0JRZ9-3;Q0JRZ9-2	FCH domain only protein 2	FCHO2
NaN	NaN	NaN	NaN	NaN	NaN	NaN	NaN	NaN	NaN	NaN	NaN	NaN	NaN	NaN	NaN	NaN	NaN	NaN	NaN	NaN	NaN	NaN	NaN	NaN	NaN	NaN	NaN	NaN	NaN	NaN	NaN	NaN	NaN	NaN	NaN	NaN	NaN	NaN	NaN	NaN	NaN	NaN	NaN	NaN	NaN	NaN	NaN	NaN	NaN	NaN				3	3	3	9.6	9.6	9.6	48.115	0	906160000	664360000	241800000	P37268;P37268-4;P37268-3;P37268-2;P37268-5	P37268;P37268-4;P37268-3;P37268-2;P37268-5	Squalene synthase	FDFT1
0.87362	0.72944	0.96135	0.64211	0.70261	1.22	0.34284	0.61249	0.8769	0.73124	0.53306	0.80856	0.64929	0.6052	0.8166	0.84616	0.54488	0.87191	0.66542	0.50086	0.94933	0.61432	0.65632	0.96722	0.75752	0.64449	0.96042	0.72368	0.57687	0.79709	0.71549	0.70865	0.93387	0.78199	0.59219	0.9822	0.55467	0.68269	1.0689	0.78745	0.55907	0.99537	0.7184	0.71132	0.98583	0.95454	0.76382	0.64526	1.4372	0.6762	0.55878				11	11	11	23.6	23.6	23.6	48.275	0	485760000000	288350000000	197410000000	P14324;P14324-2	P14324;P14324-2	Farnesyl pyrophosphate synthase	FDPS
NaN	NaN	NaN	NaN	NaN	NaN	NaN	NaN	NaN	NaN	NaN	NaN	NaN	NaN	NaN	NaN	NaN	NaN	NaN	NaN	NaN	NaN	NaN	NaN	NaN	NaN	NaN	NaN	NaN	NaN	NaN	NaN	NaN	NaN	NaN	NaN	NaN	NaN	0.97507	NaN	NaN	NaN	NaN	NaN	0.8227	NaN	NaN	NaN	1.2522	NaN	NaN				2	2	2	14.1	14.1	14.1	19.393	0.0090052	3825500000	2496200000	1329300000	P10109	P10109	Adrenodoxin, mitochondrial	FDX1
NaN	NaN	NaN	NaN	NaN	NaN	NaN	NaN	NaN	NaN	NaN	NaN	NaN	NaN	NaN	NaN	NaN	NaN	NaN	NaN	NaN	NaN	NaN	NaN	NaN	NaN	NaN	NaN	NaN	NaN	NaN	NaN	NaN	NaN	NaN	NaN	NaN	NaN	NaN	NaN	NaN	NaN	NaN	NaN	NaN	NaN	NaN	NaN	NaN	NaN	NaN				2	2	2	16.9	16.9	16.9	19.521	0	237960000	155740000	82218000	Q6P4F2;Q6P4F2-2	Q6P4F2;Q6P4F2-2	Adrenodoxin-like protein, mitochondrial	FDX1L
NaN	NaN	NaN	NaN	NaN	NaN	NaN	NaN	NaN	NaN	NaN	NaN	NaN	NaN	NaN	NaN	NaN	NaN	NaN	NaN	NaN	NaN	NaN	NaN	NaN	NaN	NaN	NaN	NaN	NaN	NaN	NaN	NaN	NaN	NaN	NaN	NaN	NaN	NaN	NaN	NaN	NaN	NaN	NaN	NaN	NaN	NaN	NaN	NaN	NaN	NaN				4	4	4	11.4	11.4	11.4	53.836	0	1768500000	1135500000	632930000	P22570;P22570-5;P22570-2;P22570-7;P22570-3;P22570-4;P22570-6	P22570;P22570-5;P22570-2;P22570-7;P22570-3;P22570-4;P22570-6	NADPH:adrenodoxin oxidoreductase, mitochondrial	FDXR
NaN	NaN	NaN	NaN	NaN	NaN	NaN	NaN	0.85052	NaN	NaN	0.75712	NaN	NaN	0.81082	NaN	NaN	0.97222	NaN	NaN	0.70985	NaN	NaN	0.88032	NaN	NaN	NaN	NaN	NaN	NaN	NaN	NaN	0.87833	NaN	NaN	NaN	NaN	NaN	0.72168	NaN	NaN	0.4626	NaN	NaN	0.85941	NaN	0.68411	NaN	NaN	NaN	NaN				4	4	4	15.6	15.6	15.6	47.862	0	3837600000	1906400000	1931200000	P22830;P22830-2	P22830;P22830-2	Ferrochelatase, mitochondrial	FECH
0.88353	0.71271	0.97688	0.59851	0.7625	1.0985	0.36334	0.66638	0.91641	0.99667	0.59784	0.69786	0.61051	0.66007	0.88842	0.83925	0.69147	0.8957	0.73765	0.56461	0.80615	0.84466	0.65443	0.9226	0.75218	0.66457	0.74515	0.73596	0.65419	0.77128	0.70828	0.79039	0.87569	0.81531	0.72199	0.94263	0.60242	0.66783	0.92249	0.78331	0.58646	0.90252	0.71842	0.65269	0.81669	1.0492	0.71218	0.60447	1.288	0.73995	0.50168				18	18	18	56.6	56.6	56.6	42.592	0	398060000000	226760000000	171300000000	P39748;P39748-2	P39748;P39748-2	Flap endonuclease 1	FEN1
NaN	NaN	NaN	NaN	NaN	NaN	NaN	NaN	NaN	NaN	NaN	NaN	NaN	NaN	NaN	NaN	NaN	NaN	NaN	NaN	NaN	NaN	NaN	NaN	NaN	NaN	NaN	NaN	NaN	NaN	NaN	NaN	NaN	NaN	NaN	NaN	NaN	NaN	NaN	NaN	NaN	NaN	NaN	NaN	NaN	NaN	NaN	NaN	NaN	NaN	NaN				2	1	1	4	2.5	2.5	77.436	0.0084104	587220000	273440000	313770000	Q9BQL6;Q9BQL6-3	Q9BQL6;Q9BQL6-3	Fermitin family homolog 1	FERMT1
0.89516	0.80826	0.86571	0.70378	0.76778	NaN	0.36692	0.67117	1.156	0.8756	0.68457	0.97157	0.68129	0.70662	1.1901	0.94293	0.74927	NaN	0.80951	0.57354	0.94772	0.68764	0.69526	1.0423	0.7742	0.74755	NaN	0.7836	0.56403	NaN	0.80095	0.79435	NaN	0.8648	0.57845	1.0233	0.70931	0.84637	0.95275	0.78386	0.69309	NaN	0.82614	0.70328	NaN	0.87988	0.75575	0.60208	NaN	0.60857	NaN				24	24	23	39.4	39.4	37.9	77.86	0	61828000000	34484000000	27344000000	Q96AC1;Q96AC1-3;Q96AC1-2;Q9BQL6-4;Q9BQL6-2	Q96AC1;Q96AC1-3;Q96AC1-2	Fermitin family homolog 2	FERMT2
NaN	NaN	NaN	NaN	NaN	NaN	NaN	NaN	NaN	NaN	NaN	NaN	NaN	NaN	NaN	NaN	NaN	NaN	NaN	NaN	NaN	NaN	NaN	NaN	NaN	NaN	NaN	NaN	NaN	NaN	NaN	NaN	NaN	NaN	NaN	NaN	NaN	NaN	NaN	NaN	NaN	NaN	NaN	NaN	NaN	NaN	NaN	NaN	NaN	NaN	NaN				2	2	2	7.3	7.3	7.3	30.77	0.0024347	3731500000	1934800000	1796700000	P09038;P09038-2;P09038-3;P09038-1	P09038;P09038-2;P09038-3;P09038-1	Fibroblast growth factor 2	FGF2
0.88977	0.79787	0.95346	0.7308	0.74122	1.0222	0.3782	0.63806	0.90176	0.80052	0.6764	0.79669	0.60892	0.69784	0.86524	0.85948	0.59768	0.85826	0.71285	0.6186	0.78976	0.79368	0.66429	0.97741	0.72167	0.69418	0.70162	0.68564	0.66867	0.74507	0.66057	0.75043	0.8571	0.79127	0.57461	0.92864	0.69492	0.68406	0.87008	0.74389	0.58163	0.92284	0.73558	0.73525	0.86552	0.98115	0.63843	0.72846	1.2302	0.68557	0.59096				23	23	23	58.8	58.8	58.8	54.636	0	545420000000	305580000000	239830000000	P07954;P07954-2	P07954;P07954-2	Fumarate hydratase, mitochondrial	FH
0.87667	0.77584	0.90242	0.575	0.78436	NaN	0.39226	0.7128	0.89533	0.71517	0.63977	0.79692	0.55396	0.68274	0.94728	0.8968	0.6137	1.2425	0.84509	0.62703	NaN	0.63991	0.71895	1.1689	0.69514	0.70792	0.8802	0.79939	0.6136	1.0438	0.82428	0.9441	NaN	0.67085	0.61177	1.2569	0.66722	0.76805	1.0366	0.83996	0.61285	1.0712	0.76926	0.73626	1.1089	1.0101	0.78883	0.70596	1.173	0.68933	0.72065				16	16	16	72.8	72.8	72.8	32.193	0	116570000000	65925000000	50647000000	Q14192;Q14192-2	Q14192	Four and a half LIM domains protein 2	FHL2
NaN	NaN	NaN	NaN	NaN	NaN	NaN	NaN	NaN	NaN	NaN	NaN	NaN	NaN	NaN	NaN	NaN	NaN	NaN	NaN	NaN	NaN	NaN	NaN	NaN	NaN	NaN	NaN	NaN	NaN	NaN	NaN	NaN	NaN	NaN	NaN	NaN	NaN	NaN	NaN	NaN	NaN	NaN	NaN	NaN	NaN	NaN	NaN	NaN	NaN	NaN				4	4	4	28.9	28.9	28.9	31.192	0	3516800000	1493000000	2023800000	Q13643	Q13643	Four and a half LIM domains protein 3	FHL3
1.0404	NaN	NaN	1.0402	NaN	NaN	NaN	NaN	NaN	1.0939	NaN	NaN	1.1689	NaN	NaN	NaN	NaN	NaN	0.94611	NaN	NaN	0.83394	NaN	NaN	0.85476	NaN	NaN	0.84348	NaN	NaN	NaN	NaN	NaN	NaN	NaN	NaN	0.63667	NaN	NaN	0.75214	NaN	NaN	0.85974	NaN	NaN	NaN	NaN	NaN	NaN	NaN	NaN				13	13	13	19.2	19.2	19.2	126.55	0	8439500000	5318700000	3120800000	Q9Y613	Q9Y613	FH1/FH2 domain-containing protein 1	FHOD1
NaN	NaN	NaN	NaN	NaN	NaN	NaN	NaN	NaN	NaN	NaN	NaN	NaN	NaN	NaN	NaN	NaN	NaN	NaN	NaN	NaN	NaN	NaN	NaN	NaN	NaN	NaN	NaN	NaN	NaN	NaN	NaN	NaN	NaN	NaN	NaN	NaN	NaN	NaN	NaN	NaN	NaN	NaN	NaN	NaN	NaN	NaN	NaN	NaN	NaN	NaN				4	2	2	7.4	4.6	4.6	74.076	0.00069013	180910000	78447000	102460000	Q6PIW4;Q6PIW4-2	Q6PIW4;Q6PIW4-2	Fidgetin-like protein 1	FIGNL1
NaN	0.78545	NaN	NaN	0.77045	NaN	NaN	0.61227	NaN	NaN	NaN	0.76459	NaN	0.61972	0.80264	0.56611	0.43505	NaN	NaN	NaN	NaN	NaN	0.68546	0.73451	NaN	0.79605	0.64942	NaN	0.62964	0.7468	0.80585	0.80103	0.79053	0.78425	NaN	0.92603	NaN	0.65607	NaN	NaN	NaN	0.95949	NaN	NaN	0.79972	NaN	NaN	0.58889	0.95459	0.5481	0.53572				6	6	2	15.3	15.3	4.2	66.526	0	19634000000	11652000000	7981600000	Q6UN15;Q6UN15-4;Q6UN15-5	Q6UN15;Q6UN15-4;Q6UN15-5	Pre-mRNA 3-end-processing factor FIP1	FIP1L1
NaN	NaN	NaN	NaN	NaN	NaN	NaN	NaN	NaN	NaN	NaN	NaN	NaN	NaN	NaN	NaN	NaN	NaN	NaN	NaN	NaN	NaN	NaN	NaN	NaN	NaN	NaN	NaN	NaN	NaN	NaN	NaN	NaN	NaN	NaN	NaN	NaN	NaN	NaN	NaN	NaN	NaN	NaN	NaN	NaN	NaN	NaN	NaN	NaN	NaN	NaN	+			5	1	1	15.2	2.5	2.5	58.375	1	9640000	3220600	6419500	Q6UN15-3	Q6UN15-3	Pre-mRNA 3-end-processing factor FIP1	FIP1L1
NaN	NaN	NaN	NaN	NaN	NaN	NaN	NaN	NaN	NaN	NaN	NaN	NaN	NaN	NaN	NaN	NaN	NaN	NaN	NaN	NaN	NaN	NaN	NaN	NaN	NaN	NaN	NaN	NaN	NaN	NaN	NaN	NaN	NaN	NaN	NaN	NaN	NaN	NaN	NaN	NaN	NaN	NaN	NaN	NaN	NaN	NaN	NaN	NaN	NaN	NaN				2	2	2	19.1	19.1	19.1	16.937	0	9290400000	5072300000	4218000000	Q9Y3D6	Q9Y3D6	Mitochondrial fission 1 protein	FIS1
0.89822	0.84604	1.0861	0.63105	0.78256	1.2878	0.38819	0.60313	0.95719	0.66894	0.72263	0.89735	0.63065	0.68748	0.85507	0.8112	0.56234	0.98714	0.71369	0.56088	0.86747	0.56318	0.65439	0.97605	0.85192	0.74562	0.96871	0.70643	0.74938	0.72451	0.75816	0.81615	0.95534	0.75139	0.61255	0.98089	0.61562	0.75398	0.92211	0.74665	0.7699	1.0474	0.77056	0.78331	0.88762	1.0169	0.77182	0.66161	1.2282	0.5812	0.55883				23	23	23	40.5	40.5	40.5	64.244	0	152910000000	96088000000	56824000000	Q96AY3;Q96AY3-2	Q96AY3	Peptidyl-prolyl cis-trans isomerase FKBP10	FKBP10
NaN	NaN	NaN	NaN	NaN	NaN	NaN	NaN	NaN	NaN	NaN	NaN	NaN	NaN	NaN	0.72219	NaN	NaN	NaN	NaN	NaN	NaN	NaN	NaN	NaN	NaN	NaN	NaN	NaN	NaN	NaN	NaN	NaN	NaN	NaN	NaN	NaN	NaN	NaN	NaN	NaN	NaN	NaN	NaN	NaN	NaN	NaN	NaN	NaN	NaN	NaN				1	1	1	5.2	5.2	5.2	24.171	0.0053362	1132300000	680550000	451740000	Q9NWM8	Q9NWM8	Peptidyl-prolyl cis-trans isomerase FKBP14	FKBP14
NaN	NaN	NaN	0.53023	NaN	NaN	NaN	NaN	NaN	NaN	NaN	NaN	0.73122	0.71129	NaN	0.8821	NaN	NaN	0.71702	0.80143	0.9244	0.68544	NaN	NaN	0.87298	NaN	NaN	0.68114	NaN	NaN	0.79032	NaN	0.85263	0.73795	NaN	NaN	0.49907	NaN	NaN	0.79352	NaN	0.99943	0.67518	1.0153	NaN	1.1676	NaN	0.70089	NaN	0.7476	NaN				15	15	15	18.8	18.8	18.8	133.63	0	15670000000	9273300000	6396600000	Q5T1M5;Q5T1M5-2;Q5T1M5-3	Q5T1M5;Q5T1M5-2	FK506-binding protein 15	FKBP15
1.1268	1.2108	0.92819	2.5612	0.75589	1.2096	0.28505	0.67104	NaN	0.69932	0.61737	1.4008	1.4994	0.66709	NaN	1.1107	0.82775	NaN	1.8769	0.803	0.93023	0.95376	0.94996	0.93876	0.82997	0.87042	NaN	0.71657	0.90208	NaN	1.0162	0.91538	NaN	0.87637	0.87863	NaN	0.70949	1.4739	NaN	NaN	1.3998	1.4899	NaN	NaN	1.1507	1.3783	NaN	1.9498	NaN	1.2807	NaN				4	4	4	44.4	44.4	44.4	11.951	0	100940000000	53444000000	47492000000	P62942	P62942	Peptidyl-prolyl cis-trans isomerase FKBP1A	FKBP1A
0.99784	0.88478	1.0126	0.58848	0.84571	NaN	0.2733	NaN	1.0672	0.7798	0.73451	0.87769	0.65923	0.70866	0.90758	0.7024	0.79113	0.9217	0.77265	0.6435	0.90354	0.59279	NaN	0.88188	0.822	0.808	0.78785	0.78279	0.56935	0.72031	0.65172	0.83349	0.89918	0.82883	0.56931	0.91451	0.62921	0.76202	0.88164	0.79237	0.60047	1.0481	0.74297	0.64806	0.94138	1.099	0.52854	0.64667	1.2019	0.67047	0.57899				4	4	4	29.6	29.6	29.6	15.649	0	78785000000	47843000000	30942000000	P26885	P26885	Peptidyl-prolyl cis-trans isomerase FKBP2	FKBP2
0.87851	0.88681	0.94015	0.66747	0.83383	1.036	0.33506	0.7588	0.82719	0.63119	0.9004	0.69718	0.56813	0.84939	0.74464	0.79319	0.68956	0.99767	0.75233	0.61209	0.81981	0.56595	0.73811	0.99266	0.74428	0.7093	1.1913	0.70062	0.68189	0.88097	0.79324	0.89369	0.7913	0.67809	0.80318	0.96513	0.59968	0.80027	1.089	0.77458	0.79641	1.3197	0.75495	0.79766	0.89072	1.1661	0.85821	0.86641	1.157	0.86118	0.64691				12	12	12	39.7	39.7	39.7	25.177	0	134110000000	76666000000	57447000000	Q00688	Q00688	Peptidyl-prolyl cis-trans isomerase FKBP3	FKBP3
0.8936	0.78003	0.99791	0.63024	0.72705	1.0257	0.39805	0.64298	0.87888	0.66446	0.60775	0.75411	0.71469	0.68326	0.84733	0.85959	0.62015	0.89976	0.7303	0.5898	0.8535	0.60628	0.67272	0.88361	0.80883	0.69657	0.76843	0.73308	0.68642	0.76632	0.80712	0.76326	0.85029	0.77055	0.58799	0.90036	0.67813	0.71182	0.90564	0.81481	0.60075	0.93809	0.7621	0.68328	0.90421	1.084	0.72363	0.67623	1.2205	0.74128	0.62264				35	35	35	80.2	80.2	80.2	51.804	0	1399800000000	796200000000	603640000000	Q02790	Q02790	Peptidyl-prolyl cis-trans isomerase FKBP4;Peptidyl-prolyl cis-trans isomerase FKBP4, N-terminally processed	FKBP4
0.93246	0.76791	1.3026	0.64554	0.57438	NaN	NaN	0.63138	NaN	0.723	0.52826	NaN	0.78072	0.57383	NaN	0.94992	0.23345	NaN	0.82844	0.34526	NaN	0.71377	0.46722	NaN	0.76513	0.55302	NaN	0.88934	0.69393	0.72474	0.97545	0.53878	NaN	0.76083	0.43857	1.1174	NaN	0.50068	NaN	0.9728	NaN	NaN	0.91742	0.78784	NaN	1.282	NaN	0.54103	NaN	0.69178	NaN				14	14	14	34.8	34.8	34.8	51.212	0	55347000000	33592000000	21755000000	Q13451;Q13451-2	Q13451	Peptidyl-prolyl cis-trans isomerase FKBP5	FKBP5
0.91752	1.2349	1.0895	0.74441	0.65787	1.3497	0.42692	NaN	0.89729	1.5953	NaN	0.76249	0.7189	0.92928	0.69769	0.86646	0.71274	0.79687	0.87105	0.68346	0.83742	1.6368	0.58877	0.81856	0.78071	0.48582	0.79314	0.75513	0.58105	0.67851	0.85043	0.80554	0.7257	0.54134	0.56946	0.66807	0.65292	0.49468	0.96541	0.77435	0.38111	0.82957	0.63137	0.73954	0.67687	0.67983	NaN	0.63446	0.99962	0.44392	NaN				8	8	8	25.2	25.2	25.2	44.561	0	32583000000	18561000000	14023000000	Q14318;Q14318-2;Q14318-3	Q14318;Q14318-2;Q14318-3	Peptidyl-prolyl cis-trans isomerase FKBP8	FKBP8
0.80078	0.76092	NaN	0.54732	0.69215	NaN	NaN	NaN	NaN	0.54848	NaN	NaN	0.5227	NaN	NaN	0.78629	0.4807	NaN	0.54116	NaN	NaN	NaN	0.79927	NaN	0.66126	NaN	NaN	0.74834	NaN	NaN	0.61163	NaN	NaN	0.8714	NaN	NaN	0.52351	0.89007	NaN	0.75891	NaN	NaN	0.58451	NaN	NaN	NaN	NaN	NaN	NaN	1.0826	NaN				9	9	9	17.2	17.2	17.2	63.083	0	13502000000	8650200000	4851900000	O95302;O95302-3;O95302-2;Q75LS8	O95302;O95302-3	Peptidyl-prolyl cis-trans isomerase FKBP9	FKBP9
NaN	NaN	NaN	NaN	NaN	NaN	NaN	NaN	NaN	NaN	NaN	NaN	NaN	NaN	NaN	NaN	NaN	NaN	NaN	NaN	NaN	NaN	NaN	NaN	NaN	NaN	NaN	NaN	NaN	NaN	NaN	NaN	NaN	NaN	NaN	NaN	NaN	NaN	NaN	0.95007	NaN	NaN	NaN	NaN	NaN	NaN	NaN	NaN	NaN	NaN	NaN				4	4	4	11.4	11.4	11.4	65.265	0	2098300000	1150900000	947330000	Q8NFF5;Q8NFF5-4;Q8NFF5-5;Q8NFF5-3;Q8NFF5-2	Q8NFF5;Q8NFF5-4;Q8NFF5-5;Q8NFF5-3;Q8NFF5-2	FAD synthase;Molybdenum cofactor biosynthesis protein-like region;FAD synthase region	FLAD1
0.74575	0.60138	0.85316	0.46489	0.67433	0.97582	0.29472	0.62946	0.90308	0.67505	0.49331	0.72072	0.39143	0.55143	0.98229	0.85101	0.53694	1.0781	0.57879	0.53395	0.69597	NaN	0.65213	1.0518	0.59987	0.6096	0.65709	0.66072	0.57192	0.94422	0.72612	0.78697	1.063	0.674	0.87282	1.0235	0.5528	0.79064	NaN	0.67079	0.50379	NaN	0.64027	0.47829	NaN	0.86063	NaN	0.62216	1.3154	0.59621	NaN				23	23	23	21.1	21.1	21.1	144.75	0	34967000000	22141000000	12825000000	Q13045;Q13045-2;Q13045-3	Q13045;Q13045-2;Q13045-3	Protein flightless-1 homolog	FLII
0.88555	0.7976	1.0009	0.64427	0.74389	1.1277	0.37708	0.66512	0.90009	0.6965	0.61806	0.88823	0.63408	0.69285	0.94514	0.81522	0.67036	0.93251	0.70054	0.62002	0.86891	0.60774	0.72342	0.99985	0.73068	0.7269	0.85876	0.71817	0.62948	0.84874	0.79481	0.78427	0.95319	0.76342	0.65458	1.0019	0.6462	0.76955	0.96692	0.79194	0.67722	1.0416	0.76459	0.74294	0.93651	1.0972	0.73843	0.7385	1.3314	0.71202	0.62541				151	151	138	66.9	66.9	62.8	280.74	0	4912700000000	2801300000000	2111400000000	P21333;P21333-2	P21333;P21333-2	Filamin-A	FLNA
0.90268	0.79612	0.97512	0.61822	0.73744	1.0856	0.37397	0.66987	0.88714	0.68005	0.62629	0.82057	0.60462	0.66487	0.91763	0.85029	0.65456	0.96673	0.72488	0.59597	0.86494	0.61703	0.70712	0.9568	0.74116	0.72704	0.81308	0.7229	0.63216	0.81027	0.77632	0.78374	0.91223	0.78874	0.62586	0.96497	0.62335	0.76296	0.91503	0.80684	0.6485	0.99428	0.7628	0.76011	0.9251	1.0395	0.729	0.72911	1.2853	0.74225	0.59425				143	133	130	68.4	65.4	63.7	281.63	0	3005800000000	1733100000000	1272700000000	O75369-8;O75369;O75369-2;O75369-9;O75369-6;O75369-3;O75369-7;O75369-5;O75369-4	O75369-8;O75369;O75369-2;O75369-9;O75369-6;O75369-3;O75369-7;O75369-5;O75369-4	Filamin-B	FLNB
0.95918	0.96392	1.1021	0.75431	0.40078	NaN	0.26023	NaN	1.6999	1.043	0.6114	1.1717	0.59262	NaN	1.1464	0.81546	NaN	1.0521	0.68703	NaN	1.0163	1.3693	NaN	1.1712	0.56675	NaN	NaN	0.77864	NaN	0.89898	0.70305	NaN	NaN	NaN	NaN	NaN	0.64472	NaN	1.0091	0.63645	NaN	NaN	0.60036	NaN	1.0561	NaN	NaN	NaN	1.6996	NaN	NaN				16	16	16	47.8	47.8	47.8	47.355	0	19119000000	10844000000	8274900000	O75955;O75955-2	O75955;O75955-2	Flotillin-1	FLOT1
NaN	NaN	NaN	NaN	NaN	NaN	NaN	NaN	NaN	NaN	NaN	NaN	NaN	NaN	NaN	NaN	NaN	NaN	NaN	NaN	NaN	NaN	NaN	0.70525	NaN	NaN	NaN	NaN	NaN	NaN	NaN	NaN	NaN	NaN	NaN	1.2907	NaN	NaN	NaN	NaN	NaN	NaN	NaN	NaN	NaN	NaN	NaN	NaN	NaN	NaN	0.81484				9	9	9	28.3	28.3	28.3	47.064	0	9085300000	5212600000	3872700000	Q14254	Q14254	Flotillin-2	FLOT2
NaN	NaN	NaN	NaN	NaN	NaN	NaN	NaN	NaN	NaN	NaN	NaN	NaN	NaN	NaN	NaN	NaN	NaN	NaN	NaN	NaN	NaN	NaN	NaN	NaN	NaN	NaN	NaN	NaN	NaN	NaN	NaN	NaN	NaN	NaN	NaN	NaN	NaN	NaN	NaN	NaN	NaN	NaN	NaN	NaN	NaN	NaN	NaN	NaN	NaN	NaN				2	2	2	1.7	1.7	1.7	80.107	0.00069444	290050000	290050000	0	Q4VC44;Q4VC44-2;Q4VC44-3	Q4VC44;Q4VC44-2;Q4VC44-3	FLYWCH-type zinc finger-containing protein 1	FLYWCH1
0.91777	0.84259	0.80477	0.60753	0.63497	1.1778	0.363	0.63255	0.78639	0.70311	0.59627	0.72033	0.57801	0.55461	0.86809	0.94977	0.67506	0.92264	0.75817	0.57564	0.89276	0.55238	0.6615	1.0746	0.73311	0.65346	0.93094	0.71586	0.59892	0.84842	0.75153	0.74454	0.83165	0.76868	0.62489	0.92635	0.59224	0.71068	0.95001	0.73487	0.6359	1.038	0.72052	0.74027	0.89369	1.0677	0.80307	0.70962	1.2611	0.71122	0.51525				7	7	7	72.9	72.9	72.9	14.563	0	150250000000	86567000000	63678000000	Q96CP2	Q96CP2	FLYWCH family member 2	FLYWCH2
NaN	NaN	NaN	NaN	NaN	NaN	NaN	NaN	NaN	NaN	NaN	NaN	NaN	NaN	NaN	NaN	NaN	NaN	NaN	NaN	NaN	NaN	NaN	NaN	NaN	NaN	NaN	NaN	NaN	NaN	NaN	NaN	NaN	NaN	NaN	NaN	NaN	NaN	NaN	NaN	NaN	NaN	NaN	NaN	NaN	NaN	NaN	NaN	NaN	NaN	NaN				10	10	10	11.4	11.4	11.4	122.41	0	1548600000	886020000	662590000	O95466-2;O95466;O95466-3	O95466-2;O95466;O95466-3	Formin-like protein 1	FMNL1
NaN	NaN	NaN	NaN	NaN	NaN	NaN	NaN	NaN	NaN	NaN	NaN	NaN	NaN	NaN	NaN	NaN	NaN	NaN	NaN	NaN	NaN	NaN	NaN	NaN	NaN	NaN	NaN	NaN	NaN	NaN	NaN	NaN	NaN	NaN	NaN	NaN	NaN	NaN	NaN	NaN	NaN	NaN	1.337	NaN	NaN	NaN	NaN	NaN	0.8925	NaN				10	8	8	24.4	19.9	19.9	66.97	0	2699600000	1799800000	899810000	Q06787-2;Q06787-8;Q06787-6;Q06787-4;Q06787-9;Q06787-7;Q06787;Q06787-5;Q06787-3;Q06787-11;Q06787-10	Q06787-2;Q06787-8;Q06787-6;Q06787-4;Q06787-9;Q06787-7;Q06787;Q06787-5;Q06787-3;Q06787-11;Q06787-10	Fragile X mental retardation protein 1	FMR1
NaN	NaN	NaN	NaN	NaN	NaN	NaN	NaN	0.88751	NaN	NaN	NaN	NaN	NaN	NaN	NaN	0.49232	1.0875	NaN	NaN	NaN	NaN	NaN	1.2373	NaN	NaN	0.91042	NaN	0.39655	NaN	NaN	NaN	NaN	NaN	NaN	1.0647	NaN	NaN	1.144	NaN	NaN	1.0727	NaN	NaN	1.0632	NaN	0.80097	NaN	NaN	NaN	0.81404				5	5	5	16.8	16.8	16.8	34.412	0	8950100000	5330000000	3620100000	Q9HA64	Q9HA64	Ketosamine-3-kinase	FN3KRP
1.0053	0.79009	1.1371	0.53051	1.1495	1.1142	NaN	1.2189	0.88683	0.74963	0.81329	0.91116	0.50608	0.7996	1.1749	0.87805	0.65673	0.86339	0.65208	0.76867	0.85478	0.44762	0.92362	1.0418	0.6994	0.73209	0.79293	0.72921	0.80102	0.84628	0.91673	1.078	1.1486	0.89266	0.75071	1.0081	0.6911	1.0394	1.0878	0.70522	0.8966	0.86964	0.86503	NaN	0.94882	1.3375	0.70209	0.61954	NaN	0.91956	0.48206				16	16	16	34.7	34.7	34.7	64.032	0	30909000000	17996000000	12912000000	Q5T0N5-4;Q5T0N5-3;Q5T0N5;Q5T0N5-2;Q5T0N5-5	Q5T0N5-4;Q5T0N5-3;Q5T0N5;Q5T0N5-2;Q5T0N5-5	Formin-binding protein 1-like	FNBP1L
0.87721	NaN	NaN	NaN	0.91399	NaN	NaN	NaN	NaN	NaN	NaN	NaN	NaN	NaN	NaN	NaN	NaN	NaN	NaN	NaN	NaN	NaN	0.79307	NaN	NaN	NaN	NaN	NaN	NaN	NaN	NaN	NaN	NaN	NaN	NaN	NaN	NaN	NaN	NaN	NaN	NaN	NaN	NaN	NaN	NaN	NaN	NaN	NaN	NaN	NaN	NaN				4	4	4	6.4	6.4	6.4	110.26	0	2466800000	1587900000	878980000	Q8N3X1;Q8N3X1-2	Q8N3X1;Q8N3X1-2	Formin-binding protein 4	FNBP4
NaN	NaN	NaN	NaN	NaN	NaN	NaN	NaN	NaN	NaN	NaN	NaN	NaN	NaN	NaN	NaN	NaN	NaN	NaN	NaN	NaN	NaN	NaN	NaN	NaN	NaN	NaN	NaN	NaN	NaN	NaN	NaN	NaN	NaN	NaN	NaN	NaN	NaN	NaN	NaN	NaN	NaN	NaN	NaN	NaN	NaN	NaN	NaN	NaN	NaN	NaN				8	8	8	12.5	12.5	12.5	131.85	0	1277500000	820290000	457240000	Q9Y2H6;Q9Y2H6-2	Q9Y2H6;Q9Y2H6-2	Fibronectin type-III domain-containing protein 3A	FNDC3A
NaN	NaN	NaN	NaN	NaN	NaN	NaN	NaN	NaN	NaN	NaN	NaN	NaN	NaN	NaN	NaN	NaN	NaN	NaN	NaN	NaN	NaN	NaN	NaN	NaN	NaN	NaN	NaN	NaN	NaN	NaN	NaN	NaN	NaN	NaN	NaN	NaN	NaN	NaN	NaN	NaN	NaN	NaN	NaN	NaN	NaN	NaN	NaN	NaN	NaN	NaN				7	7	7	23.2	23.2	23.2	44.408	0	3945400000	1338900000	2606500000	P49354;P49354-2	P49354;P49354-2	Protein farnesyltransferase/geranylgeranyltransferase type-1 subunit alpha	FNTA
0.83814	NaN	0.95687	0.7759	NaN	NaN	NaN	0.47969	NaN	0.50903	0.41996	1.0169	0.55697	0.60696	NaN	0.70266	0.392	NaN	0.8675	0.93873	NaN	0.42705	0.60936	NaN	0.64163	0.67637	NaN	0.68825	NaN	NaN	0.75935	0.99679	NaN	0.87682	0.58595	NaN	NaN	0.91954	NaN	0.61788	0.7292	NaN	0.34349	0.87996	NaN	0.71512	NaN	NaN	NaN	0.81685	NaN				14	14	14	9.4	9.4	9.4	200.07	0	12224000000	7821800000	4402000000	Q5VW36	Q5VW36	Focadhesin	FOCAD
NaN	NaN	NaN	NaN	NaN	NaN	NaN	NaN	0.68187	NaN	NaN	NaN	NaN	NaN	NaN	NaN	NaN	0.83707	NaN	NaN	NaN	NaN	NaN	0.89765	NaN	NaN	NaN	NaN	NaN	NaN	NaN	NaN	1.1709	NaN	NaN	0.94839	NaN	NaN	0.84018	NaN	NaN	0.67779	NaN	NaN	0.81676	NaN	NaN	NaN	1.198	NaN	NaN				3	3	3	13.6	13.6	13.6	29.819	0	1732200000	923730000	808460000	P15328	P15328	Folate receptor alpha	FOLR1
NaN	0.62243	NaN	NaN	0.66191	NaN	NaN	NaN	NaN	0.62898	0.60157	NaN	NaN	0.59234	NaN	NaN	0.58501	NaN	NaN	NaN	NaN	NaN	0.70828	NaN	NaN	NaN	NaN	NaN	NaN	NaN	NaN	NaN	NaN	NaN	NaN	NaN	NaN	0.77454	NaN	NaN	NaN	NaN	NaN	NaN	NaN	NaN	NaN	NaN	NaN	NaN	NaN				3	3	3	13.8	13.8	13.8	35.193	0	8648900000	5187300000	3461500000	P15408;P15408-3;P15408-2	P15408;P15408-3	Fos-related antigen 2	FOSL2
0.64685	NaN	NaN	NaN	NaN	NaN	NaN	NaN	NaN	NaN	0.68967	NaN	NaN	1.7713	1.0469	NaN	NaN	0.8681	NaN	NaN	NaN	NaN	NaN	1.0565	NaN	NaN	NaN	NaN	NaN	0.75591	NaN	NaN	0.9017	NaN	4.0444	0.92604	NaN	2.3981	0.85	NaN	2.1805	0.91965	NaN	NaN	0.83842	NaN	NaN	NaN	0.98594	NaN	NaN				9	9	9	15.6	15.6	15.6	75.456	0	3996400000	2413300000	1583100000	P85037;P85037-2	P85037;P85037-2	Forkhead box protein K1	FOXK1
NaN	NaN	NaN	NaN	NaN	NaN	NaN	NaN	NaN	NaN	NaN	NaN	NaN	NaN	NaN	NaN	NaN	NaN	NaN	NaN	NaN	NaN	NaN	NaN	NaN	NaN	NaN	NaN	NaN	NaN	NaN	NaN	NaN	NaN	NaN	NaN	NaN	NaN	NaN	NaN	NaN	NaN	NaN	NaN	NaN	NaN	NaN	NaN	NaN	NaN	NaN				1	1	1	4.4	4.4	4.4	69.061	0	0	0	0	Q01167;Q01167-2	Q01167;Q01167-2	Forkhead box protein K2	FOXK2
NaN	NaN	NaN	NaN	NaN	NaN	NaN	NaN	NaN	NaN	NaN	NaN	NaN	NaN	NaN	NaN	NaN	NaN	NaN	NaN	NaN	0.40577	NaN	NaN	NaN	NaN	NaN	0.56078	NaN	NaN	NaN	NaN	NaN	NaN	NaN	NaN	NaN	NaN	NaN	NaN	NaN	NaN	NaN	NaN	NaN	NaN	NaN	NaN	NaN	NaN	NaN				2	2	2	5.6	5.6	5.6	64.608	0.00024044	1391000000	950750000	440220000	Q05932;Q05932-3;Q05932-2;Q05932-4	Q05932;Q05932-3;Q05932-2;Q05932-4	Folylpolyglutamate synthase, mitochondrial	FPGS
NaN	NaN	NaN	NaN	NaN	NaN	NaN	NaN	NaN	NaN	NaN	NaN	NaN	NaN	NaN	NaN	NaN	NaN	NaN	NaN	NaN	NaN	NaN	NaN	NaN	NaN	NaN	NaN	NaN	NaN	NaN	NaN	NaN	NaN	NaN	NaN	NaN	NaN	NaN	NaN	NaN	NaN	NaN	NaN	NaN	NaN	NaN	NaN	NaN	NaN	NaN				4	4	4	9.9	9.9	9.9	66.598	0	210660000	210660000	0	O14772;O14772-2;O14772-3;Q59H18-3;Q59H18-4;Q59H18-1	O14772;O14772-2;O14772-3;Q59H18-3;Q59H18-4;Q59H18-1	Fucose-1-phosphate guanylyltransferase	FPGT
NaN	NaN	NaN	NaN	NaN	NaN	NaN	NaN	NaN	NaN	NaN	NaN	NaN	NaN	NaN	NaN	NaN	NaN	NaN	NaN	NaN	NaN	NaN	NaN	NaN	NaN	NaN	NaN	NaN	NaN	NaN	NaN	NaN	NaN	NaN	NaN	NaN	NaN	NaN	NaN	NaN	NaN	NaN	NaN	NaN	NaN	NaN	NaN	NaN	NaN	NaN				5	5	5	27.9	27.9	27.9	29.172	0	2522500000	1654400000	868180000	Q14331	Q14331	Protein FRG1	FRG1
NaN	NaN	NaN	NaN	NaN	NaN	NaN	NaN	NaN	NaN	NaN	NaN	NaN	NaN	NaN	0.99742	0.38946	NaN	NaN	NaN	NaN	NaN	NaN	NaN	NaN	NaN	NaN	NaN	NaN	NaN	NaN	NaN	NaN	NaN	NaN	NaN	NaN	NaN	NaN	0.98462	NaN	NaN	NaN	NaN	NaN	0.86992	NaN	NaN	NaN	NaN	NaN				11	11	11	4.8	4.8	4.8	339.59	0	13950000000	8489400000	5460200000	O94915;O94915-2	O94915	Protein furry homolog-like	FRYL
0.92505	0.74804	1.0166	0.63004	0.80148	1.155	0.37111	0.74548	0.88542	0.71943	0.66876	0.98806	0.65829	0.7013	0.98243	0.841	0.69868	1.1087	0.70668	0.66024	0.97511	0.54795	0.74266	1.0527	0.76369	0.78781	1.0592	0.74025	0.77136	0.89909	0.79688	0.94576	0.97241	0.77976	0.63821	1.0379	0.5918	0.84896	1.0706	0.82439	0.65668	1.1559	0.72568	0.77237	0.95927	1.0733	0.80968	0.8014	1.4573	0.74543	0.73175				29	29	29	58.8	58.8	58.8	54.529	0	1238400000000	714530000000	523890000000	Q16658	Q16658	Fascin	FSCN1
0.93737	0.76555	NaN	NaN	1.0115	NaN	NaN	NaN	NaN	0.72762	0.73643	NaN	NaN	NaN	NaN	0.92558	NaN	NaN	NaN	NaN	NaN	NaN	NaN	NaN	NaN	NaN	NaN	0.74216	NaN	NaN	0.87563	0.799	NaN	0.72602	0.6203	NaN	0.59985	NaN	NaN	0.93802	NaN	NaN	NaN	NaN	NaN	NaN	NaN	NaN	NaN	NaN	NaN				6	6	6	53.6	53.6	53.6	24.96	0	7805700000	4451300000	3354400000	O95633-2;O95633	O95633-2;O95633	Follistatin-related protein 3	FSTL3
NaN	NaN	NaN	NaN	NaN	NaN	NaN	NaN	NaN	NaN	NaN	NaN	NaN	NaN	NaN	NaN	NaN	NaN	NaN	NaN	NaN	NaN	NaN	NaN	NaN	NaN	NaN	0.83624	NaN	NaN	NaN	NaN	NaN	0.63306	NaN	NaN	NaN	NaN	NaN	NaN	NaN	NaN	NaN	NaN	NaN	NaN	NaN	NaN	NaN	NaN	NaN				5	5	5	35	35	35	21.225	0	2365300000	1540600000	824650000	P02794	P02794	Ferritin heavy chain	FTH1
1.0332	0.9268	NaN	0.78909	0.78786	NaN	0.4392	0.58303	1.2323	0.71812	0.68259	1.0376	0.64501	0.56283	NaN	0.88041	NaN	1.282	0.83064	NaN	NaN	0.60201	0.70944	1.3035	0.95651	0.76689	1.1452	0.75837	0.62905	NaN	0.84749	0.63208	NaN	1.0056	0.60582	NaN	0.61287	0.52206	1.2062	0.7881	0.75662	1.2789	0.7282	0.89263	NaN	1.5131	NaN	0.74263	1.1481	NaN	NaN				14	14	14	33.9	33.9	33.9	58.281	0	36845000000	21979000000	14865000000	Q9C0B1;Q9C0B1-4;Q9C0B1-3;Q9C0B1-2	Q9C0B1	Alpha-ketoglutarate-dependent dioxygenase FTO	FTO
NaN	NaN	NaN	NaN	NaN	NaN	NaN	NaN	NaN	NaN	NaN	NaN	NaN	NaN	NaN	NaN	0.60674	NaN	NaN	NaN	NaN	NaN	NaN	NaN	NaN	0.52685	NaN	NaN	NaN	NaN	NaN	NaN	NaN	NaN	NaN	NaN	NaN	NaN	NaN	NaN	NaN	NaN	NaN	NaN	NaN	NaN	NaN	NaN	NaN	NaN	NaN				3	3	3	14.9	14.9	14.9	36.079	0	3066900000	1961600000	1105300000	Q9UET6;Q9UET6-2	Q9UET6;Q9UET6-2	Putative tRNA (cytidine(32)/guanosine(34)-2-O)-methyltransferase	FTSJ1
NaN	NaN	NaN	NaN	NaN	NaN	NaN	NaN	NaN	NaN	NaN	NaN	NaN	NaN	NaN	NaN	NaN	NaN	NaN	NaN	NaN	NaN	NaN	NaN	NaN	NaN	NaN	NaN	NaN	NaN	NaN	NaN	NaN	NaN	NaN	NaN	NaN	NaN	NaN	NaN	NaN	NaN	NaN	NaN	NaN	NaN	NaN	NaN	NaN	NaN	NaN				2	2	2	13.8	13.8	13.8	27.423	0.0072003	148350000	108280000	40071000	Q9UI43	Q9UI43	Putative ribosomal RNA methyltransferase 2	FTSJ2
0.97005	0.73489	NaN	0.89634	0.74399	NaN	0.45168	0.68612	1.0067	0.81619	0.62991	1.054	0.74745	0.67493	0.96414	0.85994	0.70079	0.94959	0.81415	0.60404	0.94217	0.8484	0.68218	1.0769	1.133	0.74963	0.82119	0.89902	0.8137	0.85612	1.072	0.77724	0.79163	1.0446	0.53691	1.3916	1.0182	0.68097	0.88776	1.1216	0.4746	1.1554	1.1802	0.63697	1.1288	1.0176	0.84456	0.66555	1.4171	0.69687	0.527				16	16	16	27.5	27.5	27.5	96.557	0	67304000000	40776000000	26528000000	Q8IY81	Q8IY81	pre-rRNA processing protein FTSJ3	FTSJ3
1.0656	NaN	NaN	0.57917	NaN	NaN	NaN	NaN	NaN	NaN	NaN	NaN	NaN	NaN	NaN	NaN	NaN	NaN	NaN	NaN	NaN	NaN	NaN	NaN	NaN	NaN	NaN	0.6826	0.75195	NaN	NaN	NaN	NaN	NaN	NaN	NaN	NaN	NaN	NaN	0.87314	NaN	NaN	NaN	NaN	NaN	NaN	NaN	NaN	NaN	NaN	NaN				9	9	9	11.9	11.9	11.9	95.32	0	3710400000	2468000000	1242400000	Q8N1G2	Q8N1G2	Cap-specific mRNA (nucleoside-2-O-)-methyltransferase 1	FTSJD2
0.84408	0.72854	1.0023	0.57071	0.71861	1.098	0.34558	0.63258	0.86162	0.61691	0.62154	0.84084	0.57607	0.66541	0.89335	0.78413	0.61665	0.95965	0.66719	0.6082	0.8817	0.55678	0.67312	0.93272	0.67555	0.73326	0.85321	0.69248	0.59304	0.823	0.69573	0.74643	1.0015	0.71357	0.55502	0.96295	0.59953	0.72383	0.97167	0.77464	0.56838	1.0932	0.71743	0.64823	0.91599	0.99596	0.74259	0.64938	1.3183	0.67548	0.54832				38	38	2	60.1	60.1	7	67.56	0	956250000000	566470000000	389780000000	Q96AE4	Q96AE4	Far upstream element-binding protein 1	FUBP1
NaN	0.95335	NaN	NaN	NaN	NaN	NaN	NaN	NaN	NaN	NaN	NaN	NaN	NaN	0.92386	NaN	NaN	NaN	NaN	NaN	NaN	NaN	1.1657	NaN	NaN	NaN	NaN	NaN	NaN	NaN	NaN	NaN	NaN	NaN	NaN	NaN	NaN	NaN	1.0922	NaN	NaN	NaN	NaN	NaN	NaN	NaN	1.0689	NaN	1.2878	NaN	NaN				37	1	1	55.4	3.1	3.1	68.604	0	22881000000	12847000000	10034000000	Q96AE4-2	Q96AE4-2	Far upstream element-binding protein 1	FUBP1
0.87231	0.84021	1.0365	0.7103	0.81681	0.9583	0.39082	0.6489	0.85298	0.67497	0.72186	0.7985	0.65585	0.6526	0.88026	0.72274	0.6764	0.81537	0.6616	0.61783	0.75311	0.66669	0.71387	0.84572	0.75983	0.71773	NaN	0.76562	0.64752	NaN	0.7229	0.83831	0.73745	0.85729	0.61692	0.86738	0.60648	0.70836	NaN	0.78682	0.57742	NaN	0.72362	0.71612	0.82456	1.0166	NaN	0.6964	1.2613	0.63997	0.5879				23	21	21	56.1	53.1	53.1	61.64	0	96720000000	54956000000	41763000000	Q96I24;Q96I24-2	Q96I24	Far upstream element-binding protein 3	FUBP3
NaN	NaN	NaN	NaN	NaN	NaN	NaN	NaN	NaN	NaN	NaN	NaN	NaN	NaN	NaN	NaN	NaN	NaN	NaN	NaN	NaN	NaN	NaN	NaN	NaN	NaN	NaN	NaN	NaN	NaN	NaN	NaN	NaN	NaN	NaN	NaN	NaN	NaN	NaN	NaN	NaN	NaN	NaN	NaN	NaN	NaN	NaN	NaN	NaN	NaN	NaN				3	3	3	7.7	7.7	7.7	54.066	0.002432	165650000	124570000	41075000	Q9BTY2;Q9BTY2-2	Q9BTY2;Q9BTY2-2	Plasma alpha-L-fucosidase	FUCA2
NaN	NaN	NaN	NaN	NaN	NaN	NaN	NaN	NaN	NaN	NaN	NaN	NaN	NaN	NaN	NaN	NaN	NaN	NaN	NaN	NaN	NaN	NaN	NaN	NaN	NaN	NaN	NaN	NaN	NaN	NaN	NaN	NaN	NaN	NaN	NaN	NaN	NaN	NaN	NaN	NaN	NaN	NaN	NaN	NaN	NaN	NaN	NaN	NaN	NaN	NaN				3	3	3	15.9	15.9	15.9	20.675	0	4037400000	2165900000	1871500000	Q9BWH2	Q9BWH2	FUN14 domain-containing protein 2	FUNDC2
0.91718	0.81272	0.95035	0.80689	0.72041	1.0684	0.43413	0.67235	0.93456	0.84753	0.78793	0.83418	0.96765	0.78627	0.83282	0.82075	0.72239	0.93135	0.71513	0.73639	0.78275	0.59423	0.69537	0.94049	0.72895	0.81338	0.74977	0.82573	0.8825	0.70639	0.79736	0.77234	0.8128	0.88069	1.2304	0.97282	0.66517	0.73188	0.89519	0.80268	0.90732	0.97489	0.79684	0.80559	0.91598	1.734	0.79316	1.0503	1.1984	0.8885	0.56895				7	5	5	16.5	14.8	14.8	53.425	0	545410000000	294000000000	251400000000	P35637;P35637-2	P35637;P35637-2	RNA-binding protein FUS	FUS
NaN	NaN	NaN	NaN	NaN	NaN	NaN	NaN	NaN	NaN	NaN	NaN	NaN	NaN	NaN	NaN	NaN	NaN	NaN	NaN	NaN	NaN	NaN	NaN	NaN	NaN	NaN	NaN	NaN	NaN	NaN	NaN	NaN	NaN	NaN	NaN	NaN	NaN	NaN	NaN	NaN	NaN	NaN	NaN	NaN	NaN	NaN	NaN	NaN	NaN	NaN				1	1	1	8.1	8.1	8.1	23.135	0.001359	2870700000	1925500000	945230000	Q16595;Q16595-2;Q16595-3	Q16595;Q16595-2;Q16595-3	Frataxin, mitochondrial;Frataxin intermediate form;Frataxin(56-210);Frataxin(78-210);Frataxin mature form	FXN
0.97272	0.69158	0.88966	0.82395	0.83525	NaN	0.51947	0.63309	0.79248	0.94243	0.66036	1.0634	0.76424	0.79507	0.80436	0.80627	0.68622	0.99755	0.85736	0.63558	0.72483	0.81875	0.73325	1.1571	0.933	0.73711	0.68343	0.87082	0.74628	0.8651	0.9173	0.84399	0.86877	0.84459	0.70017	0.92864	0.80355	0.80556	1.0767	1.0056	0.59854	0.95016	0.98052	0.73682	0.83907	1.0132	0.85369	0.56262	1.0274	0.64539	0.46096				22	22	20	42.4	42.4	39.8	69.72	0	132420000000	73571000000	58844000000	P51114;P51114-2;P51114-3	P51114;P51114-2;P51114-3	Fragile X mental retardation syndrome-related protein 1	FXR1
0.9374	1.0014	1.2109	0.64021	0.80643	0.86499	0.36551	0.91478	1.174	0.88022	0.79632	0.86954	0.67552	0.97465	0.88743	1.0255	0.87199	NaN	0.74628	0.92282	0.91933	0.64156	0.81377	NaN	0.8183	0.67703	NaN	0.70219	0.61841	1.2054	0.99741	0.87386	0.87616	0.92711	0.69137	NaN	0.54011	0.95216	0.80564	0.87219	0.62063	1.024	0.74206	0.64709	NaN	1.1172	NaN	0.6457	1.1961	0.65575	NaN				17	15	14	33.4	31.1	28.2	74.222	0	49553000000	27736000000	21817000000	P51116	P51116	Fragile X mental retardation syndrome-related protein 2	FXR2
NaN	NaN	1.048	NaN	NaN	NaN	NaN	NaN	NaN	NaN	NaN	NaN	NaN	NaN	0.62537	NaN	NaN	NaN	NaN	NaN	NaN	NaN	NaN	NaN	NaN	NaN	NaN	NaN	NaN	NaN	NaN	NaN	NaN	NaN	NaN	NaN	NaN	NaN	1.192	NaN	NaN	NaN	NaN	NaN	0.47025	NaN	NaN	NaN	NaN	NaN	NaN				6	6	6	4.7	4.7	4.7	166.98	0.00046479	1218800000	683360000	535480000	Q9BQS8;Q9BQS8-4;Q9BQS8-3;Q9BQS8-2	Q9BQS8;Q9BQS8-4	FYVE and coiled-coil domain-containing protein 1	FYCO1
NaN	NaN	NaN	0.86465	NaN	NaN	NaN	NaN	NaN	1.5072	NaN	NaN	0.59468	NaN	NaN	0.65332	NaN	NaN	0.61904	NaN	NaN	1.9424	NaN	NaN	0.48059	NaN	NaN	0.72461	NaN	NaN	NaN	NaN	NaN	0.85552	NaN	NaN	0.99714	NaN	NaN	NaN	NaN	NaN	0.73035	NaN	NaN	NaN	NaN	NaN	NaN	NaN	NaN				5	5	1	14.7	14.7	3	60.761	0	7326100000	4165300000	3160800000	P06241	P06241	Tyrosine-protein kinase Fyn	FYN
0.76935	0.88063	0.9074	0.53689	0.62862	1.1779	0.36695	0.61313	0.79513	0.66065	0.61373	0.87685	0.5781	0.62459	0.92846	0.68807	0.57557	0.99972	0.67477	0.6107	0.82215	0.59382	0.65484	1.004	0.68475	0.7109	0.87171	0.68032	0.64991	0.88675	0.81891	0.71172	0.94613	0.68347	0.66687	1.0121	0.69823	0.75069	1.0465	0.79944	0.9086	0.97335	0.67131	0.70511	0.95042	1.0147	0.72669	0.84661	1.2926	0.74821	0.67245				20	20	20	52.8	52.8	52.8	52.164	0	380350000000	233260000000	147090000000	Q13283;Q13283-2	Q13283	Ras GTPase-activating protein-binding protein 1	G3BP1
0.9221	0.75091	0.94371	0.55897	0.91011	1.0346	0.40257	0.75264	0.78487	0.6317	0.70247	0.87108	0.61144	0.90044	0.87402	0.8351	0.60758	0.80634	0.88289	0.66718	0.8007	0.70888	0.74988	0.8733	0.72693	0.74898	0.7619	0.71284	0.61871	0.82724	0.7474	0.80242	0.81602	0.69042	0.34722	0.77304	0.66523	0.71767	0.87925	0.73804	0.71214	0.86516	0.74967	0.55339	0.87274	0.82188	0.71895	0.63859	1.0319	0.4822	0.52921				16	16	16	38.6	38.6	38.6	54.12	0	264060000000	153680000000	110380000000	Q9UN86;Q9UN86-2	Q9UN86;Q9UN86-2	Ras GTPase-activating protein-binding protein 2	G3BP2
0.90219	0.87843	1.0086	0.60254	0.76194	1.1353	0.42547	0.74291	0.83564	0.61546	0.6941	0.92064	0.65147	0.72768	1.0165	0.87116	0.71018	0.95742	0.68712	0.60013	0.86822	0.5777	0.67706	1.0211	0.74355	0.66999	0.94134	0.82045	0.64314	0.93448	0.76724	0.80978	1.0037	0.74332	0.56238	1.0625	0.69135	0.76696	0.9138	0.79306	0.51624	1.165	0.75298	0.64995	0.95563	0.99616	0.79339	0.66395	1.3206	0.70282	0.70296				33	33	33	65	65	65	59.256	0	733300000000	412840000000	320460000000	P11413;P11413-2;P11413-3	P11413;P11413-2;P11413-3	Glucose-6-phosphate 1-dehydrogenase	G6PD
NaN	NaN	NaN	NaN	NaN	NaN	NaN	NaN	NaN	NaN	NaN	NaN	NaN	NaN	NaN	NaN	NaN	NaN	NaN	NaN	NaN	NaN	NaN	NaN	NaN	NaN	NaN	NaN	NaN	NaN	NaN	NaN	NaN	NaN	NaN	NaN	NaN	NaN	NaN	NaN	NaN	NaN	NaN	NaN	NaN	NaN	NaN	NaN	NaN	NaN	NaN				4	4	4	5	5	5	105.32	0	241050000	174740000	66310000	P10253	P10253	Lysosomal alpha-glucosidase;76 kDa lysosomal alpha-glucosidase;70 kDa lysosomal alpha-glucosidase	GAA
0.85537	0.61825	0.77382	0.58427	0.65945	NaN	0.40011	0.51432	NaN	0.59764	0.50505	NaN	0.60042	0.50359	NaN	NaN	0.46193	NaN	0.78565	0.54492	0.86793	NaN	0.64306	NaN	0.88772	0.68645	NaN	0.66721	0.55491	NaN	NaN	0.67133	0.88529	NaN	0.5912	0.48738	0.55813	0.62407	NaN	0.69666	0.62849	NaN	0.6791	0.71087	NaN	0.85128	NaN	0.60721	NaN	NaN	NaN				3	3	3	29.1	29.1	29.1	13.667	0	22302000000	13156000000	9146200000	P60520	P60520	Gamma-aminobutyric acid receptor-associated protein-like 2	GABARAPL2
0.45049	NaN	NaN	NaN	NaN	NaN	NaN	NaN	NaN	NaN	NaN	NaN	NaN	NaN	NaN	NaN	NaN	0.6536	0.71157	NaN	NaN	NaN	NaN	NaN	NaN	0.37902	NaN	NaN	NaN	NaN	0.80346	0.37652	NaN	0.82903	NaN	NaN	NaN	NaN	NaN	NaN	NaN	NaN	NaN	0.4559	NaN	NaN	0.62633	NaN	NaN	0.39556	NaN				7	7	7	20	20	20	51.295	0	4797900000	3131200000	1666700000	Q06546	Q06546	GA-binding protein alpha chain	GABPA
NaN	NaN	NaN	NaN	NaN	NaN	NaN	NaN	NaN	NaN	NaN	NaN	NaN	NaN	NaN	NaN	NaN	NaN	NaN	NaN	NaN	NaN	NaN	0.82911	NaN	NaN	NaN	NaN	NaN	NaN	NaN	NaN	NaN	NaN	NaN	NaN	NaN	NaN	NaN	NaN	NaN	NaN	NaN	NaN	NaN	NaN	NaN	NaN	NaN	NaN	NaN				5	5	5	32.9	32.9	32.9	25.384	0	4320700000	2986600000	1334100000	Q8TAE8	Q8TAE8	Growth arrest and DNA damage-inducible proteins-interacting protein 1	GADD45GIP1
NaN	NaN	NaN	NaN	NaN	NaN	0.94361	NaN	NaN	NaN	NaN	NaN	NaN	1.1491	NaN	1.1925	1.1055	NaN	NaN	NaN	NaN	NaN	1.1504	NaN	NaN	NaN	NaN	NaN	NaN	NaN	NaN	NaN	NaN	NaN	NaN	NaN	NaN	NaN	NaN	NaN	NaN	NaN	NaN	NaN	NaN	NaN	NaN	NaN	NaN	NaN	NaN				2	2	2	30.2	30.2	30.2	12.763	0	22910000000	16636000000	6274400000	Q9UEU5;Q13066;Q6NT46;Q4V326	Q9UEU5;Q13066;Q6NT46;Q4V326	G antigen 2D;G antigen 2B/2C;G antigen 2A;G antigen 2E	GAGE2D;GAGE2B;GAGE2A;GAGE2E
NaN	NaN	NaN	NaN	NaN	NaN	NaN	NaN	NaN	NaN	NaN	NaN	NaN	NaN	NaN	NaN	NaN	1.0517	NaN	NaN	NaN	NaN	NaN	NaN	NaN	NaN	NaN	NaN	NaN	NaN	NaN	1.3429	NaN	NaN	NaN	0.91101	1.1476	NaN	1.1941	NaN	NaN	NaN	NaN	NaN	NaN	NaN	0.89685	NaN	NaN	NaN	NaN				3	3	3	37.6	37.6	37.6	12.885	0	13594000000	8624200000	4970300000	Q13068;P0CL82;Q13065;P0CL81;P0CL80;O76087;P0CL80-2;Q13070;Q13069;Q13067;A6NER3;A6NDE8;A1L429	Q13068;P0CL82;Q13065;P0CL81;P0CL80;O76087;P0CL80-2	G antigen 4;G antigen 12I;G antigen 1;G antigen 12G;G antigen 12F;G antigen 7	GAGE4;GAGE12I;GAGE1;GAGE12G;GAGE12F;GAGE7
NaN	NaN	NaN	NaN	NaN	NaN	NaN	NaN	NaN	NaN	NaN	NaN	NaN	NaN	NaN	NaN	NaN	NaN	NaN	NaN	NaN	NaN	NaN	NaN	NaN	NaN	NaN	NaN	NaN	NaN	NaN	NaN	NaN	NaN	NaN	NaN	NaN	NaN	NaN	NaN	NaN	NaN	NaN	NaN	NaN	NaN	0.92363	NaN	NaN	NaN	NaN				8	8	8	8.3	8.3	8.3	143.19	0	3530100000	2153700000	1376400000	O14976;O14976-2	O14976;O14976-2	Cyclin-G-associated kinase	GAK
0.81813	0.70687	NaN	0.66665	0.89095	NaN	NaN	0.76948	NaN	0.9806	0.6331	NaN	0.68844	0.68548	1.3537	0.85166	0.73684	NaN	0.68726	0.63454	NaN	0.7584	0.80839	NaN	0.75756	0.6963	1.7201	0.79944	0.66818	NaN	NaN	0.7976	NaN	NaN	NaN	NaN	0.70732	0.78149	NaN	0.84691	0.47856	NaN	0.79313	NaN	NaN	0.93637	0.61288	0.55312	NaN	NaN	NaN				12	12	12	46.3	46.3	46.3	38.281	0	17384000000	9514600000	7868900000	Q14376;Q14376-2	Q14376;Q14376-2	UDP-glucose 4-epimerase	GALE
NaN	0.85129	NaN	0.78301	1.0229	NaN	0.41798	0.80234	0.84044	0.84345	0.69324	NaN	0.99109	0.84119	1.0602	0.9457	0.55844	NaN	0.71849	NaN	NaN	0.83561	0.58203	NaN	0.89726	NaN	NaN	0.90357	0.83088	NaN	1.2063	NaN	NaN	0.96231	0.6366	NaN	0.79602	0.60901	1.5802	0.90707	0.60445	1.6221	0.90058	0.81284	NaN	1.1281	1.0598	0.82092	NaN	NaN	0.65722				15	15	15	40.8	40.8	40.8	42.272	0	26558000000	16025000000	10533000000	P51570;P51570-2	P51570;P51570-2	Galactokinase	GALK1
NaN	NaN	NaN	NaN	NaN	NaN	NaN	NaN	NaN	NaN	NaN	NaN	NaN	NaN	NaN	NaN	NaN	NaN	NaN	NaN	NaN	NaN	NaN	NaN	NaN	NaN	NaN	NaN	NaN	NaN	NaN	NaN	NaN	NaN	NaN	NaN	NaN	NaN	NaN	NaN	NaN	NaN	NaN	NaN	NaN	NaN	NaN	NaN	NaN	NaN	NaN				2	2	2	8.5	8.5	8.5	37.765	0.00023641	987260000	709910000	277350000	Q96C23	Q96C23	Aldose 1-epimerase	GALM
NaN	NaN	NaN	NaN	NaN	NaN	NaN	NaN	NaN	NaN	NaN	NaN	NaN	NaN	NaN	NaN	NaN	NaN	NaN	NaN	NaN	NaN	NaN	NaN	NaN	NaN	NaN	NaN	NaN	NaN	NaN	NaN	NaN	NaN	NaN	NaN	NaN	NaN	NaN	NaN	NaN	NaN	NaN	NaN	NaN	NaN	NaN	NaN	NaN	NaN	NaN				2	2	2	3.8	3.8	3.8	58.025	0.00023895	19144000	19144000	0	P34059	P34059	N-acetylgalactosamine-6-sulfatase	GALNS
0.89507	0.7354	0.91925	0.61161	0.49335	1.1821	0.33874	0.51761	1.0381	0.91774	0.51395	0.93146	0.63982	0.45238	0.85483	0.88322	0.45365	0.93691	0.78929	0.53746	0.89833	1.0863	0.59845	0.87446	0.69072	0.57609	0.81322	0.77239	0.47965	0.80075	0.78653	0.60766	0.74353	0.77529	0.30472	0.91929	0.66811	0.63356	0.77224	0.73935	0.21462	0.94076	0.71364	0.30377	NaN	0.60015	0.61541	0.29675	0.94154	0.31888	0.50103				22	22	22	43.1	43.1	43.1	64.732	0	114380000000	72548000000	41827000000	Q10471;Q10471-2;Q8N4A0;Q8N4A0-2	Q10471	Polypeptide N-acetylgalactosaminyltransferase 2;Polypeptide N-acetylgalactosaminyltransferase 2 soluble form	GALNT2
NaN	NaN	NaN	NaN	NaN	NaN	NaN	NaN	NaN	NaN	NaN	NaN	NaN	NaN	NaN	NaN	NaN	NaN	NaN	NaN	NaN	NaN	NaN	NaN	NaN	NaN	NaN	NaN	NaN	NaN	NaN	NaN	NaN	NaN	NaN	NaN	NaN	NaN	NaN	NaN	NaN	NaN	NaN	NaN	NaN	NaN	NaN	NaN	NaN	NaN	NaN				3	3	3	6.9	6.9	6.9	71.158	0.00046458	363210000	226230000	136980000	Q8NCL4	Q8NCL4	Polypeptide N-acetylgalactosaminyltransferase 6	GALNT6
NaN	NaN	NaN	NaN	NaN	NaN	NaN	NaN	NaN	NaN	NaN	NaN	NaN	NaN	NaN	NaN	NaN	NaN	NaN	NaN	NaN	NaN	NaN	NaN	NaN	NaN	NaN	NaN	NaN	NaN	1.0543	NaN	NaN	NaN	NaN	1.2489	NaN	NaN	NaN	NaN	NaN	NaN	NaN	NaN	NaN	NaN	NaN	NaN	NaN	NaN	NaN				8	8	8	17.7	17.7	17.7	75.388	0	3853700000	1966300000	1887300000	Q86SF2	Q86SF2	N-acetylgalactosaminyltransferase 7	GALNT7
0.98229	1.4634	NaN	0.59346	0.4831	NaN	0.38552	NaN	NaN	0.76376	0.54501	1.2421	0.65336	0.57741	NaN	0.96766	NaN	NaN	0.75334	0.66407	NaN	0.65825	0.68144	NaN	0.92009	0.69183	NaN	0.70721	NaN	NaN	0.903	0.6357	NaN	0.94654	NaN	NaN	0.69486	NaN	NaN	0.79504	NaN	NaN	NaN	0.59355	1.2194	0.52953	NaN	0.52981	1.4123	0.56908	NaN				7	7	2	54.2	54.2	11.4	26.318	0	22271000000	13269000000	9002500000	Q14353	Q14353	Guanidinoacetate N-methyltransferase	GAMT
NaN	NaN	NaN	NaN	NaN	NaN	NaN	NaN	NaN	NaN	NaN	NaN	NaN	NaN	NaN	NaN	NaN	NaN	NaN	NaN	NaN	NaN	NaN	NaN	NaN	NaN	NaN	NaN	NaN	NaN	NaN	NaN	NaN	NaN	NaN	NaN	NaN	NaN	NaN	NaN	NaN	NaN	NaN	NaN	NaN	NaN	NaN	NaN	NaN	NaN	NaN				6	6	6	13.2	13.2	13.2	67.638	0	1057200000	621880000	435310000	Q9H2C0	Q9H2C0	Gigaxonin	GAN
NaN	0.86481	NaN	NaN	NaN	NaN	NaN	0.68561	NaN	NaN	1.069	NaN	NaN	0.77971	NaN	NaN	0.96543	NaN	NaN	0.92704	NaN	NaN	0.78319	NaN	NaN	0.80165	NaN	NaN	0.79284	NaN	NaN	0.83919	NaN	NaN	NaN	NaN	NaN	0.69977	NaN	NaN	NaN	NaN	NaN	NaN	NaN	0.85842	NaN	NaN	NaN	NaN	NaN				44	1	1	49.5	2.2	2.2	106.87	0	62485000000	38836000000	23649000000	Q14697	Q14697	Neutral alpha-glucosidase AB	GANAB
0.89289	0.77643	1.0043	0.66138	0.74884	1.2126	0.42125	0.66925	0.81352	0.69876	0.66413	0.93605	0.66113	0.71119	0.94447	0.82629	0.63337	0.98628	0.70487	0.64175	0.94449	0.58539	0.69475	1.0592	0.7573	0.69396	0.91143	0.75077	0.61686	0.88112	0.78866	0.7614	0.98673	0.76019	0.61011	0.96863	0.66255	0.76512	0.97661	0.82698	0.62601	1.005	0.77116	0.71188	0.97455	1.0272	0.73333	0.67229	1.317	0.69449	0.63329				45	45	2	49.3	49.3	3.1	109.44	0	1330000000000	781520000000	548490000000	Q14697-2;Q14697-3	Q14697-2	Neutral alpha-glucosidase AB	GANAB
1.0073	0.97524	0.93563	0.96516	0.92611	1.0503	0.61967	0.87148	0.91326	0.81315	0.91545	0.84317	0.88813	0.96179	0.90206	1.0325	0.85106	0.82882	0.91388	0.80053	0.89229	0.74939	0.88347	0.88613	0.86582	0.89141	0.75655	0.83999	0.83251	0.75545	0.91128	1.0465	0.80938	0.88734	0.90963	0.80051	0.72715	0.98869	0.87975	0.97963	1.0923	0.96883	0.87064	1.0477	0.92951	1.493	0.6954	0.99001	1.2193	0.96592	0.67771				28	28	5	85.1	85.1	14.9	36.053	0	11494000000000	6301700000000	5192300000000	P04406	P04406	Glyceraldehyde-3-phosphate dehydrogenase	GAPDH
NaN	NaN	1.0474	NaN	NaN	NaN	0.40058	NaN	NaN	NaN	NaN	0.77959	NaN	NaN	NaN	NaN	NaN	NaN	NaN	NaN	NaN	NaN	NaN	NaN	NaN	NaN	NaN	0.60802	NaN	NaN	1.0622	NaN	NaN	1.0058	NaN	NaN	NaN	NaN	NaN	NaN	NaN	NaN	NaN	NaN	NaN	NaN	NaN	NaN	NaN	NaN	NaN				25	2	2	84.6	4.4	4.4	31.548	0	19694000000	10675000000	9019100000	P04406-2	P04406-2	Glyceraldehyde-3-phosphate dehydrogenase	GAPDH
0.93307	0.69733	1.0404	0.55436	0.6499	1.2859	0.38822	0.61141	0.73251	0.74119	0.62043	1.0431	0.60831	0.63784	0.97684	0.9539	0.59426	1.0414	0.67819	0.62975	0.93538	0.76236	0.68705	1.0438	0.79131	0.66049	0.79584	0.74497	0.63695	0.90551	0.82941	0.72445	0.91485	0.73262	0.61575	0.84612	0.61575	0.60637	1.208	0.79992	0.66932	0.94656	0.69622	0.70719	0.92443	0.98516	0.75854	0.69385	1.2852	0.71127	0.63773				27	27	27	23.9	23.9	23.9	164.98	0	106790000000	66715000000	40078000000	Q14C86;Q14C86-6;Q14C86-3;Q14C86-4;Q14C86-5;Q14C86-2	Q14C86;Q14C86-6;Q14C86-3;Q14C86-4;Q14C86-5;Q14C86-2	GTPase-activating protein and VPS9 domain-containing protein 1	GAPVD1
0.90712	0.67129	0.96563	0.48683	0.69539	1.412	0.36272	0.68554	0.83076	0.74826	0.65913	0.80911	0.59879	0.73124	0.79159	0.82681	0.74342	1.0549	0.82476	0.67621	0.90958	0.78129	0.77163	0.98149	0.77611	0.70582	0.81876	1.4439	0.63872	0.73334	0.86593	0.84239	0.7737	0.70692	0.5036	1.0528	0.65451	0.80472	0.96503	0.86902	0.66262	1.0746	1.4309	0.61427	0.87701	1.101	0.82999	0.59415	1.2246	0.65796	0.60627				6	6	6	29	29	29	22.348	0	93886000000	59788000000	34098000000	Q9NY12;Q9NY12-2	Q9NY12;Q9NY12-2	H/ACA ribonucleoprotein complex subunit 1	GAR1
0.87163	0.72446	1.0729	0.62687	0.67279	1.1459	0.36849	0.6278	0.89105	0.67301	0.59411	0.88051	0.6211	0.64616	0.86468	0.87294	0.63453	0.8015	0.70138	0.6036	0.95071	0.65442	0.69606	0.80286	0.80615	0.71588	0.72502	0.74241	0.64123	0.81436	0.79475	0.69643	0.90938	0.81375	0.47267	0.88001	0.69496	0.69909	0.87284	0.80649	0.51997	0.90216	0.77085	0.60236	0.76513	0.90462	0.71415	0.60371	1.3233	0.58001	0.56643				31	31	31	44	44	44	83.165	0	429650000000	246740000000	182920000000	P41250	P41250	Glycine--tRNA ligase	GARS
0.88406	0.78135	0.9892	0.6063	0.74322	1.2094	0.34528	0.67413	0.87691	0.68896	0.64467	0.8196	0.61681	0.64154	0.89109	0.86079	0.63867	1.0099	0.7104	0.59433	0.92103	0.66792	0.7143	0.99595	0.7272	0.73547	0.87287	0.71955	0.58284	0.88526	0.78461	0.80328	0.88328	0.73471	0.63498	0.98384	0.61335	0.74221	1.0083	0.7682	0.61026	1.0964	0.80236	0.72819	0.91956	0.96813	0.68956	0.68866	1.3163	0.68486	0.64054				39	39	39	43.2	43.2	43.2	107.77	0	1079700000000	625180000000	454520000000	P22102;P22102-2	P22102;P22102-2	Trifunctional purine biosynthetic protein adenosine-3;Phosphoribosylamine--glycine ligase;Phosphoribosylformylglycinamidine cyclo-ligase;Phosphoribosylglycinamide formyltransferase	GART
0.92662	NaN	NaN	0.60434	0.66502	0.99513	0.41985	0.49667	0.8997	0.86338	NaN	NaN	0.61143	NaN	NaN	0.86372	0.60938	NaN	1.033	NaN	NaN	0.64028	NaN	1.1059	0.84154	NaN	1.1298	0.79932	NaN	NaN	0.90715	NaN	NaN	0.79721	0.79769	NaN	0.75814	NaN	NaN	1.0158	0.76897	NaN	0.79935	NaN	NaN	NaN	0.69795	0.76411	NaN	1.0548	0.53046				12	11	11	27.2	25.4	25.4	68.062	0	17576000000	10796000000	6780000000	Q86YP4;Q86YP4-2;Q86YP4-3	Q86YP4;Q86YP4-2;Q86YP4-3	Transcriptional repressor p66-alpha	GATAD2A
0.88952	0.93486	0.93649	0.51107	0.90542	NaN	0.64314	0.72749	1.1004	0.65025	0.71525	0.84022	0.69738	0.61075	0.92476	0.85352	0.65104	1.0132	0.69199	0.80228	1.2939	0.59148	0.68634	1.0231	0.70478	0.68035	0.89122	0.90415	0.5306	0.80707	0.96179	0.76399	1.0922	0.78617	1.0141	1.0803	0.58537	0.71909	1.0675	0.76424	0.49249	0.98908	0.74798	0.61027	0.96202	0.99903	0.9532	0.60249	1.2808	0.54218	0.49656				19	19	18	43.5	43.5	41.7	65.26	0	58433000000	33141000000	25292000000	Q8WXI9	Q8WXI9	Transcriptional repressor p66-beta	GATAD2B
NaN	NaN	NaN	NaN	NaN	NaN	NaN	NaN	0.73918	NaN	NaN	0.87484	NaN	NaN	NaN	NaN	NaN	1.4606	NaN	NaN	NaN	NaN	NaN	NaN	NaN	NaN	NaN	NaN	NaN	NaN	NaN	NaN	NaN	NaN	NaN	0.90317	NaN	NaN	NaN	NaN	NaN	NaN	NaN	0.59007	NaN	NaN	NaN	NaN	NaN	0.34442	NaN				6	6	6	11.9	11.9	11.9	59.716	0	8872600000	4705800000	4166900000	P04062;P04062-4;P04062-5;P04062-2;P04062-3	P04062;P04062-4;P04062-5;P04062-2;P04062-3	Glucosylceramidase	GBA
NaN	NaN	NaN	1.0616	NaN	NaN	NaN	NaN	NaN	1.257	NaN	NaN	NaN	NaN	NaN	NaN	NaN	NaN	0.95785	NaN	NaN	1.2201	NaN	NaN	NaN	NaN	NaN	1.0241	NaN	NaN	NaN	NaN	NaN	0.88529	NaN	NaN	0.91189	NaN	NaN	NaN	NaN	NaN	NaN	NaN	NaN	NaN	NaN	NaN	NaN	NaN	NaN				4	4	4	16.4	16.4	16.4	33.742	0	9183500000	5425800000	3757700000	O75323;O75323-2	O75323	Protein NipSnap homolog 2	GBAS
0.87842	0.80971	0.97811	0.62517	0.88326	1.1399	0.42799	0.77643	NaN	0.63618	0.79909	1.0615	0.70272	0.70361	0.88589	0.88168	0.83085	0.92144	0.72103	0.64239	0.83179	0.54555	0.71458	0.88552	0.74483	0.89965	0.97939	0.78983	0.68675	0.97482	0.83092	0.89222	0.96515	0.74235	0.74891	0.79526	0.69183	0.8209	0.94283	0.82163	0.75242	1.06	0.72085	0.8115	NaN	1.1532	0.73355	0.80593	1.7774	0.82361	0.722				18	18	18	34.6	34.6	34.6	80.473	0	172490000000	94554000000	77934000000	Q04446	Q04446	1,4-alpha-glucan-branching enzyme	GBE1
1.0594	0.70276	NaN	0.96716	NaN	NaN	NaN	NaN	NaN	0.86153	NaN	NaN	0.73085	NaN	0.98238	0.9013	NaN	NaN	0.54845	NaN	1.0567	NaN	NaN	NaN	0.75481	NaN	NaN	0.75122	NaN	NaN	0.73026	NaN	0.91288	0.7895	NaN	NaN	0.71621	NaN	NaN	0.81729	NaN	NaN	1.0484	NaN	NaN	NaN	NaN	0.47505	1.4713	NaN	NaN				14	14	14	10.5	10.5	10.5	206.44	0	9448500000	5410600000	4037800000	Q92538;Q92538-3;Q92538-2	Q92538;Q92538-3;Q92538-2	Golgi-specific brefeldin A-resistance guanine nucleotide exchange factor 1	GBF1
NaN	NaN	NaN	NaN	NaN	NaN	NaN	NaN	NaN	NaN	NaN	NaN	NaN	NaN	NaN	NaN	NaN	NaN	NaN	NaN	NaN	NaN	NaN	NaN	NaN	NaN	NaN	NaN	NaN	NaN	NaN	NaN	NaN	NaN	NaN	NaN	0.61064	NaN	NaN	NaN	NaN	NaN	NaN	NaN	NaN	NaN	NaN	NaN	NaN	NaN	NaN				2	2	2	8.8	8.8	8.8	24.01	0	1668300000	1078500000	589770000	P28676	P28676	Grancalcin	GCA
NaN	NaN	NaN	NaN	NaN	NaN	NaN	NaN	NaN	NaN	NaN	NaN	NaN	NaN	NaN	NaN	NaN	NaN	NaN	NaN	NaN	NaN	NaN	NaN	NaN	NaN	NaN	NaN	NaN	NaN	NaN	NaN	NaN	NaN	NaN	NaN	NaN	NaN	NaN	NaN	NaN	NaN	NaN	NaN	NaN	NaN	NaN	NaN	NaN	NaN	NaN				1	1	1	5	5	5	45.285	0	224510000	55604000	168900000	O75600;O75600-2	O75600;O75600-2	2-amino-3-ketobutyrate coenzyme A ligase, mitochondrial	GCAT
NaN	NaN	NaN	NaN	NaN	NaN	NaN	NaN	NaN	NaN	NaN	NaN	NaN	NaN	NaN	NaN	NaN	NaN	NaN	NaN	NaN	NaN	NaN	NaN	NaN	NaN	NaN	NaN	NaN	NaN	NaN	NaN	NaN	NaN	NaN	NaN	NaN	NaN	NaN	NaN	NaN	NaN	NaN	NaN	NaN	NaN	NaN	NaN	NaN	NaN	NaN				4	4	4	4.2	4.2	4.2	195.91	0.0024379	37340000	37340000	0	Q8IWJ2	Q8IWJ2	GRIP and coiled-coil domain-containing protein 2	GCC2
0.82593	NaN	NaN	0.67004	NaN	NaN	0.33456	NaN	NaN	0.84723	NaN	0.88983	0.67303	NaN	0.72356	0.64634	NaN	NaN	0.63599	NaN	NaN	0.92726	NaN	0.89746	0.68806	NaN	0.74278	0.64509	NaN	0.77089	0.7297	NaN	NaN	0.95225	NaN	NaN	0.71771	NaN	1.0618	0.79089	NaN	0.96476	0.84535	NaN	NaN	NaN	NaN	NaN	1.3041	NaN	NaN				5	5	5	15.3	15.3	15.3	48.127	0	9789600000	6073000000	3716600000	Q92947;Q92947-2	Q92947;Q92947-2	Glutaryl-CoA dehydrogenase, mitochondrial	GCDH
NaN	NaN	0.96515	NaN	0.94223	NaN	NaN	0.96012	NaN	NaN	NaN	NaN	NaN	0.8635	NaN	NaN	0.88362	NaN	NaN	NaN	NaN	NaN	NaN	1.136	NaN	0.92155	NaN	NaN	NaN	NaN	NaN	0.91052	0.92691	NaN	NaN	NaN	NaN	0.87361	1.0906	NaN	NaN	1.203	NaN	NaN	NaN	NaN	NaN	0.75521	1.3886	NaN	NaN				3	3	3	54.8	54.8	54.8	9.6981	0	20158000000	11524000000	8633900000	P30047;P30047-2	P30047;P30047-2	GTP cyclohydrolase 1 feedback regulatory protein	GCHFR
0.68116	0.63206	NaN	0.55885	0.83918	NaN	0.59228	0.63215	NaN	0.59667	0.56576	NaN	0.7399	0.9866	NaN	0.6733	0.55742	0.75581	0.72399	NaN	NaN	0.72117	0.70416	0.86859	0.83765	0.63945	0.62968	0.65282	0.56865	NaN	0.69715	0.69043	NaN	NaN	0.56596	NaN	0.59841	0.74465	0.43588	0.6548	0.87334	NaN	0.70918	0.89399	0.92855	1.1656	NaN	0.67941	NaN	0.50906	0.62865				9	9	9	21.5	21.5	21.5	72.765	0	20824000000	13385000000	7439400000	P48506	P48506	Glutamate--cysteine ligase catalytic subunit	GCLC
0.81824	0.816	1.0161	0.61395	0.76827	1.0352	0.36728	0.70906	0.78676	0.74813	0.66751	0.97106	0.6262	0.71763	0.74232	0.84309	0.59873	0.90886	0.74751	0.61854	0.78888	0.63407	0.80645	0.96914	0.79263	0.8548	1.0432	0.73515	0.64531	0.92168	0.81056	0.82385	0.85309	0.70011	0.58719	0.81531	0.61097	0.68425	0.92763	0.86187	0.49305	1.1435	0.80648	0.75575	0.9898	1.2208	0.70686	0.62509	1.2688	0.75411	0.48007				11	11	11	46.7	46.7	46.7	30.727	0	169180000000	97545000000	71632000000	P48507;P48507-2	P48507;P48507-2	Glutamate--cysteine ligase regulatory subunit	GCLM
0.88391	0.82136	0.96464	0.62336	0.77484	1.0981	0.36223	0.68166	0.85956	0.76943	0.63551	0.84904	0.59779	0.6798	0.91489	0.82644	0.62997	0.9584	0.70833	0.62974	0.85487	0.69271	0.72555	1.0132	0.71754	0.7176	0.78963	0.7277	0.66176	0.77588	0.78655	0.79943	0.9469	0.78534	0.60192	1.0001	0.627	0.73236	0.98181	0.77094	0.5898	1.0077	0.70128	0.72804	0.93857	1.0349	0.77047	0.68644	1.2638	0.68829	0.54483				114	114	114	44.5	44.5	44.5	292.75	0	721790000000	427460000000	294330000000	Q92616	Q92616	Translational activator GCN1	GCN1L1
0.97484	0.67641	1.0473	0.56992	0.58345	1.0605	0.35429	0.58269	0.98747	0.75151	0.66792	0.85961	NaN	0.64357	0.8447	0.84428	0.58835	0.869	0.80843	0.76185	0.78153	NaN	0.73804	0.95264	NaN	0.76638	0.87633	0.6107	0.602	0.68511	0.65927	0.72492	0.77784	0.8622	0.64945	0.67866	0.80128	0.71647	0.99429	NaN	0.59216	0.89217	0.74672	0.67814	1.1364	0.98954	0.59171	0.61151	1.375	0.6477	0.64614				2	2	2	17.3	17.3	17.3	18.884	0	98825000000	54711000000	44114000000	P23434	P23434	Glycine cleavage system H protein, mitochondrial	GCSH
0.94139	0.92368	1.2033	0.83505	0.77439	0.98228	0.4728	0.6734	1.045	0.80357	0.6684	0.79909	0.78416	0.79704	1.0656	0.90856	0.67302	1.1241	0.72632	0.65812	0.73946	0.67689	0.74739	1.235	0.85961	0.75719	1.001	0.74297	0.67312	0.91833	0.81105	0.85642	0.92456	0.81199	0.68099	1.2866	0.68053	0.75473	1.1763	0.799	0.7432	1.0894	0.75646	0.69992	1.1539	1.1094	0.92771	0.72144	1.427	0.97702	0.6624				21	21	21	48.5	48.5	48.5	51.002	0	95057000000	55034000000	40023000000	Q9Y2T3;Q9Y2T3-3;Q9Y2T3-2	Q9Y2T3;Q9Y2T3-3;Q9Y2T3-2	Guanine deaminase	GDA
NaN	NaN	NaN	NaN	NaN	NaN	NaN	NaN	NaN	NaN	NaN	NaN	NaN	NaN	NaN	NaN	NaN	NaN	NaN	NaN	NaN	NaN	NaN	NaN	NaN	NaN	NaN	NaN	NaN	NaN	NaN	NaN	NaN	NaN	NaN	NaN	NaN	NaN	NaN	NaN	NaN	NaN	NaN	NaN	NaN	NaN	NaN	NaN	NaN	NaN	NaN				3	3	3	12.6	12.6	12.6	41.345	0	2621700000	1667100000	954590000	Q8TB36;Q8TB36-2	Q8TB36;Q8TB36-2	Ganglioside-induced differentiation-associated protein 1	GDAP1
NaN	NaN	NaN	NaN	NaN	NaN	NaN	NaN	NaN	NaN	NaN	NaN	NaN	NaN	NaN	NaN	NaN	NaN	NaN	NaN	NaN	NaN	NaN	NaN	NaN	NaN	NaN	NaN	NaN	NaN	NaN	NaN	NaN	NaN	NaN	NaN	NaN	NaN	NaN	NaN	NaN	NaN	NaN	NaN	NaN	NaN	NaN	1.9217	NaN	1.3602	NaN				7	7	7	16.9	16.9	16.9	56.224	0	1243200000	659860000	583350000	Q9NXN4;Q9NXN4-2	Q9NXN4;Q9NXN4-2	Ganglioside-induced differentiation-associated protein 2	GDAP2
NaN	NaN	NaN	NaN	NaN	NaN	NaN	NaN	NaN	NaN	NaN	NaN	NaN	NaN	NaN	NaN	NaN	NaN	NaN	NaN	NaN	NaN	NaN	NaN	NaN	NaN	NaN	NaN	NaN	NaN	NaN	NaN	NaN	NaN	NaN	NaN	NaN	NaN	NaN	NaN	NaN	NaN	NaN	NaN	NaN	NaN	NaN	NaN	NaN	NaN	NaN				1	1	1	3.3	3.3	3.3	37.718	0.0024208	1433900000	893660000	540210000	Q9NZC3	Q9NZC3	Glycerophosphodiester phosphodiesterase 1	GDE1
0.93146	0.73038	1.1132	0.65956	0.73102	0.92254	0.5551	0.62786	0.87645	0.62167	0.6654	0.69362	0.70712	0.6443	NaN	0.80585	0.68437	1.1366	0.85331	0.62159	0.8963	0.55323	0.77658	1.1678	0.79857	0.74741	0.96388	0.69271	0.68375	0.99663	0.86284	0.84827	0.78386	0.81506	0.51736	1.1556	0.61783	0.69947	1.0666	0.8552	0.54632	1.1829	0.76107	0.64765	0.8284	1.0981	0.81975	0.62082	1.4295	0.65981	0.79937				20	10	10	52.6	31.8	31.8	50.582	0	60275000000	36042000000	24233000000	P31150	P31150	Rab GDP dissociation inhibitor alpha	GDI1
0.89924	0.79703	0.98739	0.66383	0.74322	1.0732	0.38123	0.68423	0.92169	0.7566	0.64488	0.79024	0.64156	0.69704	0.95488	0.85424	0.68702	0.97795	0.73604	0.65953	0.89136	0.61222	0.73147	1.0106	0.75667	0.74894	0.80225	0.71421	0.67279	0.81705	0.77953	0.799	0.94723	0.78856	0.7057	0.97914	0.61126	0.81358	1.003	0.78213	0.6936	1.0224	0.76738	0.73039	0.94257	1.087	0.72175	0.73992	1.3008	0.83155	0.71718				33	33	23	73	73	52.1	50.663	0	1357200000000	784200000000	572960000000	P50395;P50395-2	P50395;P50395-2	Rab GDP dissociation inhibitor beta	GDI2
0.8622	0.79331	1.0673	0.6887	0.76601	1.0308	0.48167	0.68766	1.0399	0.78369	0.67337	0.77253	0.8231	0.66823	1.0466	0.88204	0.62643	0.73337	0.79098	0.59687	0.82021	0.7452	0.69773	0.73454	0.73526	0.78316	0.91933	0.75034	0.57071	0.82894	0.80993	0.77755	0.86692	0.88142	0.58906	0.68705	0.76975	0.72344	0.91436	0.83605	0.71778	0.83639	0.80459	0.61906	0.98769	0.91868	0.79273	0.4805	1.1363	0.6493	0.45225				21	21	21	21.7	21.7	21.7	120.04	0	71089000000	41511000000	29578000000	P57678	P57678	Gem-associated protein 4	GEMIN4
0.94006	0.81962	0.9748	0.60976	0.87267	0.88021	0.52293	0.70637	0.79384	0.71448	0.60998	NaN	0.66905	0.80907	0.59117	0.88284	0.57618	1.2659	0.65489	0.57734	0.59517	0.66794	0.756	0.97017	0.707	0.81199	0.77622	0.73185	0.67052	0.7652	0.92363	0.84689	1.2099	0.76769	0.68567	1.0468	0.7003	0.87117	1.05	0.78672	0.59065	0.81177	0.80335	0.64669	0.84561	1.0244	0.77464	0.66283	1.0318	0.59568	0.69838				39	39	39	34.3	34.3	34.3	168.59	0	72803000000	44661000000	28142000000	Q8TEQ6	Q8TEQ6	Gem-associated protein 5	GEMIN5
NaN	NaN	NaN	NaN	NaN	NaN	NaN	NaN	NaN	NaN	NaN	NaN	NaN	NaN	NaN	NaN	NaN	NaN	NaN	NaN	NaN	NaN	NaN	NaN	NaN	NaN	NaN	NaN	NaN	NaN	NaN	NaN	NaN	NaN	NaN	NaN	NaN	NaN	NaN	NaN	NaN	NaN	NaN	NaN	NaN	NaN	NaN	NaN	NaN	NaN	NaN				2	2	2	7.2	7.2	7.2	18.824	0	880420000	524290000	356130000	Q8WXD5	Q8WXD5	Gem-associated protein 6	GEMIN6
NaN	NaN	NaN	NaN	NaN	NaN	NaN	NaN	NaN	NaN	NaN	NaN	NaN	NaN	NaN	NaN	NaN	NaN	NaN	NaN	NaN	NaN	NaN	NaN	NaN	NaN	NaN	NaN	NaN	NaN	NaN	NaN	NaN	NaN	NaN	NaN	NaN	NaN	NaN	NaN	NaN	NaN	NaN	NaN	NaN	NaN	NaN	NaN	NaN	NaN	NaN				1	1	1	20.6	20.6	20.6	14.536	0	253090000	58849000	194240000	Q9H840	Q9H840	Gem-associated protein 7	GEMIN7
NaN	NaN	NaN	NaN	NaN	NaN	NaN	NaN	NaN	NaN	NaN	NaN	NaN	NaN	NaN	NaN	NaN	NaN	NaN	NaN	NaN	NaN	NaN	NaN	NaN	NaN	NaN	NaN	NaN	NaN	NaN	NaN	NaN	NaN	NaN	NaN	NaN	NaN	NaN	NaN	NaN	NaN	NaN	NaN	NaN	NaN	NaN	NaN	NaN	NaN	NaN				2	2	2	8.3	8.3	8.3	28.636	0.0002373	1184500000	639030000	545500000	Q9NWZ8	Q9NWZ8	Gem-associated protein 8	GEMIN8
NaN	NaN	NaN	NaN	NaN	NaN	NaN	NaN	NaN	0.43892	NaN	NaN	0.44206	NaN	NaN	NaN	NaN	NaN	0.47783	NaN	NaN	NaN	NaN	NaN	0.82768	NaN	NaN	0.78427	NaN	NaN	0.80455	0.72521	NaN	0.82981	NaN	NaN	NaN	NaN	NaN	0.80397	NaN	NaN	0.73329	NaN	NaN	NaN	NaN	NaN	NaN	NaN	NaN				5	5	5	19	19	19	36.504	0	3423900000	2167900000	1256000000	Q7L5D6;Q7L5D6-2	Q7L5D6;Q7L5D6-2	Golgi to ER traffic protein 4 homolog	GET4
NaN	NaN	NaN	NaN	NaN	NaN	NaN	NaN	NaN	NaN	NaN	NaN	NaN	NaN	NaN	NaN	NaN	NaN	NaN	NaN	NaN	NaN	NaN	NaN	NaN	NaN	NaN	NaN	NaN	NaN	NaN	NaN	NaN	NaN	NaN	NaN	NaN	NaN	NaN	NaN	NaN	NaN	NaN	NaN	NaN	NaN	NaN	NaN	NaN	NaN	NaN				2	2	2	18.5	18.5	18.5	23.449	0	306460000	306460000	0	P55789;P55789-2	P55789;P55789-2	FAD-linked sulfhydryl oxidase ALR	GFER
0.83283	0.82205	1.0431	0.68367	0.54405	1.2625	0.38611	0.68338	0.83995	1.1402	0.73582	0.78	0.58869	0.636	0.8269	0.83536	0.73759	0.93909	0.66305	0.62957	0.85409	0.99968	0.6938	1.0134	0.71005	0.80684	0.69568	0.7964	0.59799	0.79003	0.71832	0.67725	1.0588	0.75498	0.63244	0.96002	0.79027	0.84127	0.77016	0.80224	0.42031	0.95062	0.82312	0.65422	0.86215	0.8675	0.72312	0.58021	1.3411	0.51497	0.48027				20	20	20	32.9	32.9	32.9	83.471	0	90215000000	51690000000	38525000000	Q96RP9;Q96RP9-2	Q96RP9;Q96RP9-2	Elongation factor G, mitochondrial	GFM1
0.86342	0.79187	0.93198	0.59788	0.83547	1.1285	0.38221	0.76401	0.76199	0.73908	0.6931	0.77427	0.65291	0.77093	0.89896	0.82631	0.66195	1.0409	0.71558	0.69343	0.89254	0.64592	0.75708	1.0884	0.72818	0.80892	0.87875	0.71685	0.62435	0.87156	0.81015	0.87699	0.94429	0.78838	0.73141	0.92454	0.62411	0.84002	0.9573	0.75783	0.67589	1.1328	0.77634	0.79605	1.036	1.1752	0.75233	0.82951	1.3899	0.885	0.63617				34	34	29	51.4	51.4	43.5	76.758	0	345310000000	197860000000	147450000000	Q06210-2;Q06210	Q06210-2;Q06210	Glutamine--fructose-6-phosphate aminotransferase [isomerizing] 1	GFPT1
NaN	NaN	NaN	NaN	NaN	NaN	NaN	NaN	NaN	NaN	NaN	NaN	NaN	NaN	NaN	NaN	NaN	NaN	NaN	NaN	NaN	NaN	NaN	NaN	NaN	NaN	NaN	NaN	NaN	NaN	NaN	NaN	NaN	NaN	NaN	NaN	NaN	NaN	NaN	NaN	NaN	NaN	NaN	NaN	NaN	NaN	NaN	NaN	NaN	NaN	NaN				3	3	1	5.2	5.2	3.8	70.383	0	364830000	0	364830000	Q9UJY5;Q9UJY5-4;Q9UJY5-3;Q9UJY5-6;Q9UJY4;Q9UJY5-2	Q9UJY5;Q9UJY5-4;Q9UJY5-3;Q9UJY5-6;Q9UJY4	ADP-ribosylation factor-binding protein GGA1;ADP-ribosylation factor-binding protein GGA2	GGA1;GGA2
0.92815	0.6997	1.051	0.62569	0.68688	NaN	0.34886	0.61642	0.8963	0.67116	0.68187	0.75079	0.63081	0.27886	0.80338	0.89522	0.65584	0.94098	0.73599	0.54589	NaN	0.59713	0.65707	1.0248	0.84029	0.67498	0.76911	0.70687	NaN	NaN	0.84791	0.76963	NaN	0.75957	0.5769	0.98676	0.63554	0.77503	0.95101	0.80911	0.53536	0.9748	0.81397	0.63916	NaN	1.0379	0.7433	0.6083	1.014	0.66806	0.54374				9	9	9	42	42	42	21.007	0	82048000000	48041000000	34007000000	O75223;O75223-3;O75223-2;O75223-4	O75223	Gamma-glutamylcyclotransferase	GGCT
NaN	NaN	NaN	NaN	NaN	NaN	NaN	NaN	NaN	NaN	NaN	NaN	NaN	NaN	NaN	NaN	NaN	NaN	NaN	NaN	NaN	NaN	NaN	NaN	NaN	NaN	NaN	NaN	NaN	0.65695	NaN	NaN	NaN	NaN	NaN	NaN	NaN	NaN	NaN	NaN	NaN	NaN	NaN	NaN	NaN	NaN	NaN	NaN	NaN	NaN	NaN				3	3	3	5	5	5	87.56	0.00023798	380010000	183050000	196960000	P38435;P38435-2	P38435;P38435-2	Vitamin K-dependent gamma-carboxylase	GGCX
1.054	0.51061	1.0429	0.56729	NaN	NaN	1.0448	NaN	NaN	0.5143	0.58228	NaN	0.90918	NaN	NaN	0.90243	NaN	NaN	1.1446	NaN	NaN	0.68981	NaN	NaN	NaN	NaN	NaN	0.68338	NaN	NaN	0.63609	NaN	NaN	0.90173	NaN	NaN	0.64767	NaN	NaN	0.61525	NaN	NaN	0.62848	NaN	NaN	NaN	NaN	NaN	NaN	NaN	NaN				9	9	9	33.3	33.3	33.3	35.964	0	18699000000	13036000000	5663100000	Q92820	Q92820	Gamma-glutamyl hydrolase	GGH
NaN	NaN	NaN	NaN	NaN	NaN	NaN	NaN	NaN	NaN	NaN	NaN	NaN	NaN	NaN	NaN	NaN	NaN	NaN	NaN	NaN	NaN	NaN	NaN	NaN	NaN	NaN	NaN	NaN	NaN	NaN	NaN	NaN	NaN	NaN	NaN	NaN	NaN	NaN	NaN	NaN	NaN	NaN	NaN	NaN	NaN	NaN	NaN	NaN	NaN	NaN				1	1	1	2.9	2.9	2.9	37.205	0	244780000	0	244780000	Q9H3K2	Q9H3K2	Growth hormone-inducible transmembrane protein	GHITM
NaN	NaN	NaN	NaN	NaN	NaN	NaN	NaN	NaN	NaN	NaN	NaN	NaN	NaN	NaN	NaN	NaN	NaN	NaN	NaN	NaN	NaN	NaN	NaN	0.78632	NaN	NaN	NaN	NaN	NaN	NaN	NaN	NaN	NaN	NaN	NaN	0.87262	NaN	NaN	0.55274	NaN	NaN	NaN	NaN	NaN	NaN	NaN	NaN	NaN	NaN	NaN				7	7	7	32.9	32.9	32.9	26.748	0	4512000000	3444300000	1067700000	Q9NWU2	Q9NWU2	Glucose-induced degradation protein 8 homolog	GID8
NaN	NaN	NaN	NaN	NaN	NaN	NaN	NaN	NaN	NaN	NaN	NaN	0.89078	NaN	NaN	NaN	NaN	NaN	0.64553	NaN	NaN	1.3698	NaN	0.97412	0.85612	NaN	NaN	NaN	NaN	NaN	0.72107	NaN	NaN	NaN	NaN	0.59954	NaN	NaN	NaN	0.74673	NaN	1.2517	0.73187	0.7587	NaN	0.839	0.81858	NaN	NaN	NaN	NaN				18	18	18	16.6	16.6	16.6	152.4	0	11701000000	8318700000	3382400000	Q6Y7W6-3;Q6Y7W6;Q6Y7W6-4;Q6Y7W6-5	Q6Y7W6-3;Q6Y7W6;Q6Y7W6-4;Q6Y7W6-5	PERQ amino acid-rich with GYF domain-containing protein 2	GIGYF2
NaN	NaN	NaN	NaN	NaN	NaN	NaN	NaN	NaN	NaN	NaN	NaN	NaN	NaN	NaN	NaN	NaN	NaN	NaN	NaN	NaN	NaN	NaN	NaN	NaN	NaN	NaN	NaN	NaN	NaN	NaN	NaN	NaN	NaN	NaN	NaN	NaN	NaN	NaN	NaN	NaN	NaN	NaN	NaN	NaN	NaN	NaN	NaN	NaN	NaN	NaN				1	1	1	7.1	7.1	7.1	22.988	0	4177700000	2492400000	1685300000	Q14691	Q14691	DNA replication complex GINS protein PSF1	GINS1
NaN	NaN	NaN	NaN	NaN	NaN	NaN	NaN	NaN	NaN	NaN	NaN	NaN	NaN	NaN	NaN	NaN	NaN	NaN	NaN	NaN	NaN	NaN	NaN	NaN	NaN	NaN	0.63473	NaN	NaN	0.89893	NaN	NaN	NaN	NaN	NaN	NaN	NaN	NaN	NaN	NaN	NaN	NaN	NaN	NaN	NaN	NaN	NaN	NaN	NaN	NaN				5	5	5	28.6	28.6	28.6	21.427	0	5965900000	3795500000	2170400000	Q9Y248	Q9Y248	DNA replication complex GINS protein PSF2	GINS2
0.88703	NaN	NaN	0.4396	NaN	NaN	0.36171	NaN	NaN	1.174	NaN	NaN	NaN	NaN	NaN	0.764	NaN	1.1652	0.9544	NaN	NaN	0.51977	NaN	NaN	0.64838	NaN	NaN	0.58315	NaN	0.71469	0.80411	NaN	NaN	1.3371	NaN	NaN	1.0303	NaN	NaN	0.63781	NaN	NaN	0.76054	NaN	NaN	NaN	NaN	NaN	NaN	NaN	NaN				7	7	7	41.2	41.2	41.2	24.534	0	6689100000	3898200000	2790900000	Q9BRX5;Q9BRX5-3;Q9BRX5-2	Q9BRX5;Q9BRX5-3	DNA replication complex GINS protein PSF3	GINS3
NaN	NaN	NaN	NaN	NaN	NaN	1.1584	NaN	NaN	NaN	NaN	NaN	NaN	NaN	NaN	NaN	NaN	NaN	NaN	NaN	NaN	NaN	NaN	NaN	NaN	NaN	NaN	0.69027	0.9375	NaN	NaN	NaN	NaN	0.74106	NaN	NaN	0.58503	NaN	NaN	0.82999	NaN	NaN	NaN	NaN	NaN	NaN	NaN	NaN	NaN	NaN	0.82183				5	5	5	27.4	27.4	27.4	26.047	0	7298100000	4421000000	2877100000	Q9BRT9;Q9BRT9-2	Q9BRT9	DNA replication complex GINS protein SLD5;DNA replication complex GINS protein SLD5, N-terminally processed	GINS4
1.1447	NaN	NaN	1.038	NaN	NaN	NaN	NaN	NaN	NaN	NaN	NaN	0.7725	0.91086	NaN	NaN	NaN	NaN	0.97168	NaN	NaN	0.66564	1.1872	NaN	0.95072	NaN	NaN	NaN	NaN	NaN	NaN	1.0529	NaN	NaN	NaN	NaN	0.7126	0.92992	NaN	0.99533	1.1761	NaN	NaN	NaN	NaN	1.2979	NaN	0.87451	NaN	NaN	NaN				5	5	4	21.9	21.9	18.3	36.049	0	8073600000	4548100000	3525500000	O14908;O14908-2	O14908;O14908-2	PDZ domain-containing protein GIPC1	GIPC1
0.7732	NaN	NaN	0.91442	0.92959	NaN	NaN	0.36287	NaN	0.83015	NaN	NaN	0.78778	NaN	NaN	0.9211	NaN	NaN	0.8549	NaN	NaN	0.68873	0.806	NaN	0.91985	NaN	NaN	0.90338	NaN	NaN	0.77899	NaN	NaN	0.79819	NaN	NaN	0.82894	NaN	NaN	NaN	0.45052	NaN	0.85516	0.67388	NaN	0.98532	NaN	NaN	NaN	NaN	NaN				9	9	7	16.8	16.8	13.7	84.34	0	10420000000	6165300000	4255100000	Q9Y2X7;Q9Y2X7-3;Q14161-2;Q9Y2X7-2	Q9Y2X7;Q9Y2X7-3	ARF GTPase-activating protein GIT1	GIT1
NaN	NaN	NaN	NaN	NaN	NaN	NaN	NaN	NaN	0.59225	NaN	NaN	NaN	NaN	NaN	NaN	NaN	NaN	0.70202	NaN	NaN	NaN	NaN	NaN	NaN	NaN	NaN	NaN	NaN	NaN	NaN	NaN	NaN	NaN	NaN	NaN	NaN	NaN	NaN	NaN	NaN	NaN	NaN	NaN	NaN	NaN	NaN	NaN	NaN	NaN	NaN				5	5	5	16.3	16.3	16.3	48.766	0	2523400000	1721900000	801490000	P06280	P06280	Alpha-galactosidase A	GLA
0.84013	0.5148	0.94287	0.58366	0.70926	NaN	0.45146	0.81198	0.87561	0.82252	0.83626	NaN	0.6963	0.71	0.68915	0.88051	0.70345	0.86173	0.80023	0.58064	NaN	0.63526	0.57921	0.88743	0.76387	0.7833	NaN	0.57153	0.37351	0.73142	0.74112	0.64378	0.85315	0.86939	0.85251	NaN	0.54235	0.6742	0.7156	0.59643	0.46252	0.95977	0.71794	0.49163	0.80652	0.47046	NaN	0.46275	NaN	0.56991	NaN				10	10	10	21.9	21.9	21.9	76.074	0	28069000000	17992000000	10076000000	P16278;P16278-3;P16278-2	P16278;P16278-3;P16278-2	Beta-galactosidase	GLB1
NaN	NaN	NaN	NaN	NaN	NaN	NaN	NaN	NaN	NaN	NaN	NaN	NaN	NaN	NaN	NaN	NaN	NaN	NaN	NaN	NaN	NaN	NaN	NaN	NaN	NaN	NaN	NaN	NaN	NaN	NaN	NaN	NaN	NaN	NaN	NaN	NaN	NaN	NaN	NaN	NaN	NaN	NaN	NaN	NaN	NaN	NaN	NaN	NaN	NaN	NaN				2	2	2	6.2	6.2	6.2	58.023	0.00046598	8433300	0	8433300	Q86VQ1	Q86VQ1	Glucocorticoid-induced transcript 1 protein	GLCCI1
0.9824	0.80581	1.0999	0.58291	0.5267	NaN	0.32242	0.59854	NaN	0.98712	0.7056	NaN	0.5312	0.5986	NaN	1.0375	0.54722	NaN	0.62227	0.59468	NaN	0.96529	0.58514	NaN	0.55655	0.48935	NaN	0.75848	0.50911	1.1274	0.98754	0.64336	NaN	0.88499	NaN	NaN	0.70259	0.44157	NaN	0.74891	0.25576	NaN	0.63694	NaN	NaN	0.49964	NaN	0.33325	NaN	NaN	NaN				21	21	21	26.7	26.7	26.7	134.55	0	39819000000	25737000000	14082000000	Q92896;Q92896-2;Q92896-3	Q92896;Q92896-2;Q92896-3	Golgi apparatus protein 1	GLG1
0.86403	0.80484	1.1219	0.57241	0.79993	NaN	0.40246	0.64248	0.53557	0.6663	0.61175	NaN	0.63847	0.64014	NaN	NaN	0.61436	NaN	0.71497	0.61635	0.86416	0.59801	0.71497	NaN	0.67396	0.70929	NaN	0.77823	0.60279	NaN	0.83096	0.73986	NaN	0.82538	0.63277	0.58542	0.72298	0.68288	0.56558	0.90888	0.54098	NaN	0.77477	0.70706	NaN	0.88305	0.63051	0.77366	NaN	0.82378	0.29501				16	16	16	32.7	32.7	32.7	68.207	0	31124000000	18718000000	12406000000	Q92990;Q92990-2	Q92990;Q92990-2	Glomulin	GLMN
0.85195	0.76828	0.94686	0.59482	0.65945	1.0916	0.40309	0.65682	0.74906	0.65042	0.63194	0.94896	0.59575	0.58079	0.93765	0.75424	0.61391	0.98888	0.6725	0.54465	0.87088	0.56864	0.66314	1.0558	0.72688	0.67682	0.90227	0.66667	0.59979	0.91319	0.71516	0.7738	0.93566	0.69587	0.65797	1.1198	0.60696	0.72506	1.016	0.77386	0.69471	1.2176	0.65444	0.862	1.0068	1.093	0.75777	0.78038	1.5545	0.74415	0.68443				14	14	14	85.9	85.9	85.9	20.777	0	417770000000	240130000000	177640000000	Q04760;Q04760-2	Q04760;Q04760-2	Lactoylglutathione lyase	GLO1
0.80837	0.64317	0.93468	0.63829	0.74369	0.99671	0.33999	0.67469	0.79414	0.80787	0.60616	0.83354	0.59985	0.70973	0.94261	0.88143	0.66903	0.85043	0.68376	0.54838	0.80512	0.62225	0.72869	0.92726	0.75736	0.69349	0.79467	0.74201	0.6169	0.80251	0.77211	0.70939	0.93024	0.77879	0.6251	0.95787	0.59976	0.82891	0.88638	0.76821	0.63288	0.9172	0.77665	0.80039	0.89628	1.0799	0.71438	0.83059	1.4848	0.84157	0.56021				18	18	18	57.7	57.7	57.7	33.232	0	139750000000	79942000000	59807000000	Q9HC38-2;Q9HC38;Q9HC38-3	Q9HC38-2;Q9HC38	Glyoxalase domain-containing protein 4	GLOD4
1.05	0.75906	1.0332	0.59993	0.58109	1.1971	0.37492	0.71552	0.76856	0.65831	0.64243	0.69311	0.58197	0.69993	0.79315	1.039	0.63347	0.97645	0.86728	0.77447	1.0609	NaN	0.9415	NaN	0.70792	0.89488	0.75248	0.77664	0.62302	0.6085	0.87813	0.95051	0.37699	0.95375	0.77696	0.95002	0.67387	0.79756	0.95866	0.93698	0.89385	1.33	0.82521	0.8677	NaN	1.3024	0.65468	0.93344	1.0936	0.96278	0.79279				5	5	5	50.9	50.9	50.9	11.776	0	37872000000	21159000000	16712000000	P35754	P35754	Glutaredoxin-1	GLRX
0.80395	0.80758	1.0044	0.55992	0.81811	1.0116	0.49765	0.67694	0.88228	0.70194	0.63902	0.73134	0.65156	0.69141	0.9829	0.85711	0.6301	0.94041	0.62986	0.60243	0.85952	0.57783	0.66792	0.87151	0.76153	0.86458	0.73216	0.70536	0.64955	0.75831	0.80082	0.77636	0.98337	0.75951	0.75082	0.99811	0.60129	0.69328	0.91367	0.81958	0.65543	0.9334	0.73004	0.96278	1.1695	1.0395	0.62348	0.77106	1.5164	0.91888	0.49937				15	15	15	45.7	45.7	45.7	37.432	0	254250000000	144950000000	109300000000	O76003	O76003	Glutaredoxin-3	GLRX3
NaN	NaN	NaN	NaN	NaN	NaN	NaN	NaN	NaN	NaN	NaN	NaN	NaN	NaN	NaN	NaN	NaN	1.1409	NaN	NaN	NaN	NaN	0.74365	NaN	NaN	0.76068	NaN	NaN	NaN	0.86849	NaN	NaN	1.0059	NaN	NaN	0.91703	NaN	NaN	1.0934	NaN	NaN	NaN	NaN	1.088	0.98249	NaN	NaN	NaN	NaN	NaN	NaN				3	3	3	28	28	28	16.628	0	4706900000	2975500000	1731400000	Q86SX6	Q86SX6	Glutaredoxin-related protein 5, mitochondrial	GLRX5
0.84894	0.78731	1.0493	0.76685	0.64849	0.95252	0.40004	0.62778	0.82632	0.95998	0.83047	0.74988	0.56641	0.64374	0.84333	0.77165	0.57932	0.96611	0.75124	0.68749	0.6717	1.1127	0.70696	1.1573	0.65858	0.6021	0.63791	0.69807	0.58568	0.81011	0.64976	0.6633	0.9509	0.86046	0.41024	0.84102	0.88716	0.54393	1.0116	0.8998	0.56704	1.0174	0.68507	0.53111	0.75128	NaN	0.66068	0.60123	1.7016	0.52758	0.46185				12	12	12	31.4	31.4	31.4	65.459	0	50759000000	30283000000	20476000000	O94925-3;O94925;O94925-2	O94925-3;O94925	Glutaminase kidney isoform, mitochondrial	GLS
NaN	NaN	NaN	NaN	NaN	NaN	NaN	NaN	NaN	NaN	NaN	NaN	NaN	NaN	NaN	NaN	NaN	NaN	NaN	NaN	NaN	NaN	NaN	NaN	NaN	NaN	NaN	NaN	NaN	NaN	NaN	NaN	NaN	NaN	NaN	NaN	NaN	NaN	NaN	NaN	NaN	NaN	NaN	NaN	NaN	NaN	NaN	NaN	NaN	NaN	NaN				3	3	3	12.9	12.9	12.9	23.85	0	62114000	0	62114000	Q9NZD2	Q9NZD2	Glycolipid transfer protein	GLTP
NaN	NaN	NaN	NaN	NaN	NaN	NaN	NaN	NaN	NaN	NaN	NaN	NaN	NaN	NaN	NaN	NaN	NaN	NaN	NaN	NaN	NaN	NaN	NaN	NaN	NaN	NaN	NaN	NaN	NaN	NaN	NaN	NaN	NaN	NaN	NaN	NaN	NaN	NaN	NaN	NaN	NaN	NaN	NaN	NaN	NaN	NaN	NaN	NaN	NaN	NaN				2	2	2	4.6	4.6	4.6	54.389	0.0039054	934370000	566280000	368090000	Q9NZM5	Q9NZM5	Glioma tumor suppressor candidate region gene 2 protein	GLTSCR2
0.91395	0.78914	0.98585	0.68501	0.64358	1.0656	0.39905	0.58484	0.97559	0.80822	0.71448	0.67204	0.61495	0.6924	1.0084	0.84247	0.61453	0.87206	0.68393	0.64725	0.79598	0.83205	0.62691	0.98983	0.67005	0.66392	0.86377	0.71215	0.6048	0.8388	0.6663	0.67934	0.89347	0.74024	0.49238	0.79634	0.77849	0.58222	0.86818	0.8141	0.61695	0.87985	0.68295	0.67444	0.9211	0.91666	0.63974	0.66006	1.2133	0.55566	0.48991				26	26	26	54.3	54.3	54.3	61.397	0	244270000000	139490000000	104780000000	P00367;P00367-3;P00367-2;P49448	P00367;P00367-3;P00367-2;P49448	Glutamate dehydrogenase 1, mitochondrial;Glutamate dehydrogenase 2, mitochondrial	GLUD1;GLUD2
NaN	NaN	NaN	NaN	NaN	NaN	NaN	NaN	NaN	NaN	NaN	NaN	NaN	NaN	NaN	NaN	NaN	NaN	NaN	NaN	NaN	NaN	NaN	NaN	NaN	NaN	NaN	NaN	NaN	NaN	NaN	NaN	NaN	NaN	NaN	NaN	NaN	NaN	NaN	NaN	NaN	NaN	NaN	NaN	NaN	NaN	NaN	NaN	NaN	NaN	NaN				1	1	1	4	4	4	42.064	0.010004	0	0	0	P15104	P15104	Glutamine synthetase	GLUL
0.81735	NaN	NaN	0.74492	0.64419	NaN	0.46021	NaN	NaN	1.3499	NaN	0.93609	NaN	NaN	0.95061	NaN	0.713	0.87668	NaN	NaN	NaN	NaN	NaN	1.1209	NaN	0.81336	NaN	NaN	NaN	NaN	NaN	NaN	0.62157	NaN	NaN	NaN	NaN	NaN	NaN	NaN	0.53899	NaN	0.97839	0.56744	0.67886	0.90284	NaN	0.97588	1.173	NaN	NaN				12	12	12	27.1	27.1	27.1	60.556	0	16958000000	11643000000	5315000000	Q49A26;Q49A26-2;Q49A26-3;Q49A26-5;Q49A26-4	Q49A26;Q49A26-2;Q49A26-3;Q49A26-5;Q49A26-4	Putative oxidoreductase GLYR1	GLYR1
1.0664	0.7531	1.0282	1.2669	0.78341	NaN	0.3534	0.8051	1.1374	0.5927	0.8028	NaN	0.56768	0.72364	NaN	0.79502	0.77618	NaN	0.85064	0.68456	NaN	0.71129	0.86543	0.74124	NaN	0.82481	0.69496	0.59765	0.57979	NaN	0.69689	0.98041	0.69816	0.69064	0.50818	0.82624	0.63574	0.84024	NaN	0.82715	0.76575	0.75436	0.70561	0.9791	NaN	1.1191	0.65664	0.72527	NaN	0.82849	0.47728				14	14	14	46.5	46.5	46.5	41.949	0	44665000000	30372000000	14293000000	O60547;O60547-2	O60547;O60547-2	GDP-mannose 4,6 dehydratase	GMDS
NaN	NaN	NaN	NaN	NaN	NaN	NaN	NaN	NaN	NaN	NaN	NaN	NaN	NaN	1.3984	NaN	NaN	NaN	NaN	NaN	NaN	NaN	NaN	1.2475	NaN	NaN	NaN	NaN	NaN	NaN	NaN	NaN	NaN	NaN	NaN	NaN	NaN	NaN	NaN	NaN	NaN	1.0163	NaN	NaN	NaN	NaN	1.2931	NaN	NaN	NaN	1.2691				4	4	4	47.2	47.2	47.2	16.713	0	6211700000	3396300000	2815400000	P60983;O60234	P60983;O60234	Glia maturation factor beta;Glia maturation factor gamma	GMFB;GMFG
1.1474	NaN	NaN	NaN	NaN	NaN	NaN	NaN	NaN	NaN	NaN	NaN	NaN	NaN	NaN	NaN	NaN	NaN	0.88772	NaN	NaN	0.63449	NaN	NaN	0.81524	NaN	NaN	NaN	NaN	NaN	NaN	NaN	NaN	NaN	NaN	NaN	NaN	NaN	NaN	NaN	NaN	NaN	NaN	NaN	NaN	NaN	NaN	NaN	NaN	NaN	NaN				3	3	3	14.4	14.4	14.4	23.565	0	5640500000	4029800000	1610700000	O75496	O75496	Geminin	GMNN
0.96885	0.61017	0.94533	0.60877	0.69953	1.194	0.43363	0.51953	0.86637	0.73821	0.51857	0.70392	0.63805	0.55742	0.95214	0.92139	0.64209	1.0496	0.69803	0.48971	NaN	0.67187	0.65123	0.96142	0.78467	0.64407	1.0125	0.61836	0.58272	0.83428	0.88749	0.72128	NaN	0.69356	0.61593	1.1763	0.45895	0.60899	1.0338	0.66595	0.69734	1.0981	0.75245	0.75398	1.0947	1.0312	0.65371	0.64985	1.4282	0.7499	0.60243				9	9	9	26.2	26.2	26.2	52.017	0	28741000000	17550000000	11191000000	Q96IJ6-2;Q96IJ6	Q96IJ6-2;Q96IJ6	Mannose-1-phosphate guanyltransferase alpha	GMPPA
0.78511	0.79895	NaN	0.60032	0.66214	1.1376	0.3774	0.65853	NaN	0.65494	0.58925	NaN	0.51376	0.65781	NaN	NaN	0.60697	NaN	NaN	0.53664	1.0151	0.50647	0.72556	NaN	0.51888	0.7404	NaN	0.65895	NaN	NaN	NaN	0.6594	NaN	0.59389	1.1284	NaN	0.5927	0.92882	NaN	0.71516	0.98744	NaN	0.63963	1.3207	NaN	1.0328	NaN	1.2298	NaN	1.294	NaN				7	7	7	24.7	24.7	24.7	39.834	0	28770000000	18287000000	10484000000	Q9Y5P6;Q9Y5P6-2	Q9Y5P6;Q9Y5P6-2	Mannose-1-phosphate guanyltransferase beta	GMPPB
1.1631	0.84845	NaN	0.66889	0.85927	NaN	0.39996	NaN	NaN	0.81844	0.71431	NaN	0.73164	NaN	NaN	0.69806	1.0618	NaN	0.70333	NaN	NaN	0.66929	0.66774	NaN	0.79416	NaN	NaN	0.72736	0.63431	NaN	0.8514	0.8467	NaN	0.75903	0.83983	NaN	0.66475	NaN	NaN	0.79053	0.76553	NaN	0.73004	1.0923	NaN	1.3447	NaN	0.70952	NaN	0.77106	NaN				9	9	9	34.2	34.2	34.2	37.874	0	27740000000	16793000000	10947000000	Q9P2T1;Q9P2T1-2;Q9P2T1-3	Q9P2T1;Q9P2T1-2;Q9P2T1-3	GMP reductase 2	GMPR2
0.88243	0.85905	1.0031	0.62696	0.7824	1.0456	0.37528	0.67811	0.88994	0.65343	0.65198	0.73071	0.61983	0.70803	0.90798	0.80111	0.70497	1.0096	0.70071	0.68756	0.97707	0.58567	0.7771	1.0565	0.78131	0.81161	0.81487	0.70697	0.60918	0.75452	0.72156	0.8993	0.94947	0.71504	0.65638	1.0109	0.58761	0.84364	0.92236	0.7919	0.66773	0.97465	0.73499	0.77894	0.94373	1.1568	0.71095	0.77516	1.3651	0.83853	0.64079				28	28	28	47.2	47.2	47.2	76.715	0	553100000000	316410000000	236690000000	P49915;P49915-2	P49915;P49915-2	GMP synthase [glutamine-hydrolyzing]	GMPS
NaN	NaN	1.0874	NaN	NaN	NaN	NaN	NaN	NaN	NaN	NaN	0.9767	NaN	NaN	NaN	NaN	NaN	NaN	NaN	NaN	NaN	1.447	NaN	NaN	NaN	NaN	NaN	NaN	NaN	NaN	NaN	NaN	1.0181	NaN	NaN	NaN	0.9008	NaN	NaN	NaN	NaN	NaN	NaN	NaN	NaN	NaN	NaN	NaN	1.2153	NaN	NaN				8	8	8	28.7	28.7	28.7	42.123	0	3354400000	2158500000	1195900000	P29992;P50148;O95837	P29992	Guanine nucleotide-binding protein subunit alpha-11	GNA11
NaN	NaN	NaN	NaN	NaN	NaN	NaN	NaN	NaN	NaN	NaN	NaN	NaN	NaN	NaN	NaN	NaN	NaN	NaN	NaN	NaN	NaN	NaN	NaN	NaN	NaN	NaN	NaN	NaN	NaN	NaN	NaN	NaN	NaN	NaN	NaN	NaN	NaN	NaN	NaN	NaN	NaN	NaN	NaN	NaN	NaN	NaN	NaN	NaN	NaN	NaN				5	5	5	17.5	17.5	17.5	44.049	0	1219200000	610220000	609020000	Q14344;Q14344-2	Q14344;Q14344-2	Guanine nucleotide-binding protein subunit alpha-13	GNA13
NaN	NaN	NaN	NaN	NaN	NaN	NaN	NaN	NaN	NaN	NaN	NaN	NaN	NaN	NaN	0.8465	NaN	NaN	NaN	NaN	NaN	NaN	NaN	NaN	NaN	NaN	NaN	0.62133	NaN	0.9285	NaN	NaN	NaN	NaN	NaN	NaN	NaN	NaN	1.3178	NaN	NaN	1.3666	NaN	NaN	NaN	NaN	NaN	NaN	NaN	NaN	NaN				8	2	2	26.3	7.9	7.9	40.361	0	6983900000	4773100000	2210900000	P63096;P63096-2	P63096;P63096-2	Guanine nucleotide-binding protein G(i) subunit alpha-1	GNAI1
0.84012	0.96282	0.86813	0.80778	0.4714	1.2106	0.3631	0.57425	0.96662	1.3857	0.60143	0.82715	0.51181	0.52365	0.9994	0.70398	0.74819	0.91607	0.52842	2.9799	0.80135	2.2654	0.40968	0.97727	0.61238	0.592	0.7635	0.80643	0.41301	0.78971	0.82992	0.60148	0.80367	0.84424	0.65191	0.98659	0.88939	0.56324	0.96001	0.72883	NaN	0.95596	0.63561	0.79161	0.79612	0.63272	0.71586	NaN	1.1893	0.78406	0.67651				12	12	7	47	47	32.1	40.45	0	86705000000	51076000000	35628000000	P04899;P04899-4;P04899-6;P04899-3;P04899-5;P04899-2;P09471-2;P09471;P19087;A8MTJ3;P11488	P04899;P04899-4;P04899-6;P04899-3;P04899-5;P04899-2	Guanine nucleotide-binding protein G(i) subunit alpha-2	GNAI2
0.8324	0.71465	1.0314	0.89156	0.45634	1.089	NaN	0.39753	0.77681	2.4749	0.49051	0.7799	0.48903	0.46428	NaN	NaN	0.58392	0.92913	0.62181	0.73021	NaN	2.2271	0.46565	NaN	0.68911	0.56666	NaN	0.64856	0.40873	0.77945	NaN	0.63878	NaN	1.0513	NaN	1.1402	0.98351	0.51	NaN	0.6275	NaN	NaN	0.6016	NaN	0.75295	NaN	0.84066	NaN	1.0549	NaN	0.4205				9	4	3	31.1	16.1	12.7	40.532	0	41347000000	24865000000	16482000000	P08754	P08754	Guanine nucleotide-binding protein G(k) subunit alpha	GNAI3
1.0096	0.84818	1.1244	0.53773	0.55679	1.2791	0.36594	0.52246	0.71435	0.86641	0.52402	0.9714	0.46441	0.51049	0.98516	0.65316	0.50137	NaN	0.57163	0.56362	1.1202	1.0468	0.57473	NaN	0.61902	0.57654	NaN	0.63301	0.52066	0.94135	0.70609	0.6411	1.0068	0.72933	0.54377	NaN	0.75608	0.57391	0.88704	0.69284	0.62269	1.1221	0.80267	0.67527	1.025	1.0175	0.72106	NaN	1.4177	0.66624	0.56355				12	11	10	35.5	32.7	28.4	45.664	0	42382000000	23234000000	19148000000	P63092;Q5JWF2;Q5JWF2-2;P63092-3;P63092-2;P63092-4;P38405;P38405-2	P63092;Q5JWF2;Q5JWF2-2;P63092-3;P63092-2;P63092-4	Guanine nucleotide-binding protein G(s) subunit alpha isoforms short;Guanine nucleotide-binding protein G(s) subunit alpha isoforms XLas	GNAS
0.83072	0.78802	1.4856	0.61676	0.59815	1.2113	0.376	NaN	NaN	0.83904	0.54518	NaN	0.53407	0.54926	NaN	0.74458	NaN	NaN	0.59277	0.98794	0.97281	0.77184	0.99158	NaN	0.59335	NaN	NaN	0.59748	0.49707	NaN	0.68255	NaN	NaN	0.77686	NaN	1.3586	0.68862	0.85618	NaN	0.69589	NaN	NaN	NaN	NaN	NaN	0.99438	NaN	NaN	NaN	NaN	NaN				9	5	5	37.9	26.5	26.5	37.377	0	32858000000	17622000000	15235000000	P62873;P62873-2	P62873;P62873-2	Guanine nucleotide-binding protein G(I)/G(S)/G(T) subunit beta-1	GNB1
NaN	NaN	NaN	NaN	NaN	NaN	NaN	NaN	NaN	NaN	NaN	NaN	NaN	NaN	NaN	NaN	NaN	NaN	NaN	NaN	NaN	NaN	NaN	NaN	NaN	NaN	NaN	NaN	NaN	NaN	NaN	NaN	NaN	NaN	NaN	NaN	NaN	NaN	NaN	NaN	NaN	NaN	NaN	NaN	NaN	NaN	NaN	NaN	NaN	NaN	NaN				6	6	6	22	22	22	35.618	0	241880000	158460000	83421000	Q9BYB4;Q9BYB4-2	Q9BYB4;Q9BYB4-2	Guanine nucleotide-binding protein subunit beta-like protein 1	GNB1L
0.88825	0.82526	0.97953	0.66028	0.49991	1.3175	0.34475	0.46005	0.86501	0.92518	0.55631	1.0471	0.58388	0.4578	0.94856	0.84537	0.55237	0.94129	0.69562	0.52458	0.96618	0.98093	0.49455	1.118	0.56084	0.45416	0.97184	0.70567	0.53564	0.92384	0.73365	0.60007	1.0574	0.79688	0.58116	0.96619	0.70163	0.58278	0.98914	0.66221	0.52702	1.0722	0.63218	0.55028	0.83322	0.73826	0.76647	0.53299	1.275	0.52654	0.54588				9	9	3	29.7	29.7	14.4	37.331	0	215240000000	129330000000	85911000000	P62879;P16520;P62879-2;P16520-2	P62879	Guanine nucleotide-binding protein G(I)/G(S)/G(T) subunit beta-2	GNB2
0.84027	0.80691	0.96665	0.63783	0.74133	1.1886	0.35981	0.63974	0.84366	0.66798	0.61247	0.84986	0.62026	0.69615	0.93482	0.83524	0.6451	0.99438	0.70513	0.56812	0.88131	0.59539	0.71476	1.0136	0.72725	0.68566	0.84431	0.75086	0.57732	0.92107	0.78508	0.75846	0.89739	0.73416	0.63787	0.99887	0.59359	0.69462	0.99363	0.77298	0.84995	1.1202	0.74825	0.82774	0.92034	0.97733	0.78136	0.77641	1.3338	0.91037	0.63456				25	25	25	83.9	83.9	83.9	35.076	0	2060400000000	1172900000000	887490000000	P63244	P63244	Guanine nucleotide-binding protein subunit beta-2-like 1	GNB2L1
0.99324	NaN	NaN	0.7582	NaN	NaN	0.40476	NaN	NaN	0.96726	0.97447	NaN	0.72028	0.84081	NaN	NaN	NaN	NaN	0.71524	NaN	NaN	1.1308	NaN	NaN	0.75081	NaN	NaN	0.76109	NaN	NaN	0.77583	NaN	NaN	NaN	NaN	NaN	NaN	1.094	NaN	NaN	1.2129	NaN	NaN	1.0444	NaN	NaN	NaN	NaN	NaN	NaN	NaN				7	3	3	26.5	12.4	12.4	37.567	0	34383000000	21374000000	13009000000	Q9HAV0	Q9HAV0	Guanine nucleotide-binding protein subunit beta-4	GNB4
1.0249	0.88529	NaN	0.86385	0.73508	NaN	0.46128	0.48411	NaN	0.78004	0.39103	NaN	0.58842	0.63858	NaN	0.87525	NaN	NaN	0.56951	NaN	NaN	0.85343	0.56875	NaN	0.96876	0.70264	NaN	0.79215	1.0544	NaN	NaN	0.59915	NaN	0.84991	0.5602	NaN	0.64241	0.57444	NaN	0.79795	0.59993	NaN	0.81223	1.065	NaN	1.1736	NaN	1.1747	NaN	1.1591	NaN				14	14	14	23.7	23.7	23.7	79.274	0	15857000000	8711000000	7145500000	Q9Y223;Q9Y223-2;Q9Y223-3;Q9Y223-4;Q9Y223-5	Q9Y223;Q9Y223-2;Q9Y223-3;Q9Y223-4;Q9Y223-5	Bifunctional UDP-N-acetylglucosamine 2-epimerase/N-acetylmannosamine kinase;UDP-N-acetylglucosamine 2-epimerase (hydrolyzing);N-acetylmannosamine kinase	GNE
0.89114	0.8032	1.0104	0.73554	0.43954	1.3463	0.26897	0.35221	0.85326	1.3163	0.34353	1.1544	0.47601	0.43051	0.9678	0.77847	0.40544	1.0186	0.61765	0.71082	0.85693	1.5235	0.54421	0.5498	0.55521	0.42029	1.0655	0.69466	0.32921	0.87588	0.76437	0.52921	0.79086	0.84483	0.31052	0.73685	0.90202	0.54657	1.1828	0.66546	0.27048	0.61218	0.64667	0.33676	0.71572	0.66164	0.66203	0.34493	1.2266	0.37984	0.5104				6	6	6	68.1	68.1	68.1	8.0061	0	135770000000	81011000000	54762000000	Q9UBI6	Q9UBI6	Guanine nucleotide-binding protein G(I)/G(S)/G(O) subunit gamma-12	GNG12
NaN	NaN	NaN	NaN	NaN	NaN	NaN	NaN	NaN	NaN	NaN	NaN	NaN	NaN	NaN	NaN	NaN	NaN	NaN	NaN	NaN	NaN	NaN	NaN	NaN	NaN	NaN	NaN	NaN	NaN	NaN	NaN	NaN	NaN	NaN	NaN	NaN	NaN	NaN	NaN	NaN	NaN	NaN	NaN	NaN	NaN	NaN	NaN	NaN	NaN	NaN				2	2	2	52.9	52.9	52.9	7.3184	0	1666000000	745180000	920810000	P63218	P63218	Guanine nucleotide-binding protein G(I)/G(S)/G(O) subunit gamma-5	GNG5
NaN	NaN	NaN	0.48914	0.8993	1.5217	NaN	0.82895	NaN	0.69302	0.673	NaN	0.61195	NaN	NaN	0.80282	NaN	NaN	NaN	0.77807	1.4545	0.73344	0.95397	NaN	0.68386	0.625	NaN	0.70379	0.82294	NaN	0.78021	0.67352	NaN	0.73132	1.0191	NaN	0.63512	0.71642	NaN	0.83237	0.99195	NaN	0.84526	0.96872	NaN	1.2308	NaN	1.0335	NaN	NaN	NaN				13	13	13	22.1	22.1	22.1	68.66	0	26346000000	15392000000	10954000000	P36915;P36915-2	P36915	Guanine nucleotide-binding protein-like 1	GNL1
0.95524	NaN	NaN	0.98249	0.9942	1.2315	0.34005	NaN	NaN	1.0215	0.64495	0.84763	0.6902	0.98824	NaN	0.75543	0.86415	1.0424	0.77672	0.85609	NaN	0.87397	0.64079	NaN	0.67548	0.75655	NaN	0.75171	0.7143	0.94615	0.77118	0.71677	NaN	0.54209	0.7411	0.87613	0.58358	0.78408	NaN	0.7686	0.65125	0.84805	0.69536	0.82968	NaN	1.1034	NaN	0.7146	1.3201	0.65824	NaN				14	14	14	23.5	23.5	23.5	83.654	0	29873000000	17481000000	12392000000	Q13823	Q13823	Nucleolar GTP-binding protein 2	GNL2
0.86652	0.6762	0.95918	0.57535	0.68423	0.99137	0.36883	0.55812	1.0028	0.92497	0.59616	0.71078	0.7465	0.57123	0.83178	0.87223	0.56194	0.92284	0.7335	0.52573	0.79235	0.79398	0.61575	0.79763	0.78466	0.66998	0.72891	0.81183	0.57797	0.65429	0.80297	0.67813	0.78837	0.8173	0.5606	0.80298	0.62829	0.65961	0.78044	0.7884	0.52387	0.95249	0.75545	0.55766	0.76144	0.80323	0.75112	0.53574	1.19	0.59165	0.43001				21	21	21	43.7	43.7	43.7	61.992	0	211760000000	127270000000	84490000000	Q9BVP2;Q9BVP2-2	Q9BVP2;Q9BVP2-2	Guanine nucleotide-binding protein-like 3	GNL3
0.93674	0.7921	0.90669	0.53764	0.75512	0.87353	0.4072	0.85027	0.69127	0.82482	0.59426	0.66597	0.64103	0.73834	0.71739	0.77824	0.48801	0.79834	0.73074	0.70302	0.82021	0.96909	0.73475	0.959	1.0954	0.64247	0.67365	0.74778	0.57412	0.71681	0.92176	0.82962	1.1404	0.8477	0.65204	0.91504	0.66738	0.59827	0.81611	0.95078	0.68291	0.88104	0.77938	0.71607	NaN	1.006	0.56145	0.68181	1.0914	0.59738	0.56149				20	20	20	43.6	43.6	43.6	65.572	0	32651000000	20248000000	12403000000	Q9NVN8	Q9NVN8	Guanine nucleotide-binding protein-like 3-like protein	GNL3L
0.79515	0.76409	0.92477	0.59211	0.73151	1.0359	0.40416	0.75387	0.90497	0.57171	0.66636	0.72482	0.64397	0.62415	0.80587	0.62887	0.7485	0.93441	0.67575	0.59551	0.94561	0.57542	0.72878	0.98874	0.69503	0.68096	1.0326	0.73692	0.60875	1.0839	0.80032	0.736	0.78324	0.96289	0.57214	1.01	0.70673	0.81231	0.93478	0.92795	0.54841	1.1696	0.74667	0.61275	1.1824	1.0367	0.71786	0.60775	1.4075	0.65605	0.63069				11	11	6	49.8	49.8	28.7	32.668	0	77320000000	43804000000	33516000000	P46926;P46926-2	P46926;P46926-2	Glucosamine-6-phosphate isomerase 1	GNPDA1
NaN	NaN	NaN	0.60047	NaN	NaN	NaN	NaN	NaN	NaN	NaN	NaN	NaN	NaN	NaN	NaN	NaN	NaN	NaN	NaN	NaN	NaN	NaN	NaN	NaN	NaN	NaN	NaN	NaN	NaN	NaN	NaN	NaN	NaN	NaN	NaN	NaN	NaN	NaN	NaN	NaN	NaN	NaN	NaN	NaN	NaN	NaN	NaN	NaN	NaN	NaN				10	5	5	56.9	34.8	34.8	31.084	0	3530300000	2797600000	732690000	Q8TDQ7;Q8TDQ7-3;Q8TDQ7-2;Q8TDQ7-5;Q8TDQ7-4	Q8TDQ7;Q8TDQ7-3;Q8TDQ7-2;Q8TDQ7-5;Q8TDQ7-4	Glucosamine-6-phosphate isomerase 2	GNPDA2
0.87119	0.68627	NaN	0.72894	0.79194	1.0153	0.41443	0.67559	1.0948	0.75489	0.56931	0.74441	0.67781	0.65502	0.94522	0.92823	0.61608	0.94582	0.76226	0.63706	0.86491	0.60656	0.77417	0.97996	0.88301	0.71479	0.79992	0.80524	0.62139	0.84592	0.84969	0.81012	0.9021	0.86616	0.45903	NaN	0.69325	0.88083	0.90884	0.83793	0.54713	1.0265	0.86819	0.61915	0.9934	0.95844	0.85799	0.63324	1.6408	0.74228	NaN				9	9	9	64.7	64.7	64.7	20.749	0	76602000000	48031000000	28571000000	Q96EK6	Q96EK6	Glucosamine 6-phosphate N-acetyltransferase	GNPNAT1
0.8987	0.71343	1.002	0.54694	NaN	1.0453	0.37748	0.65335	0.85827	0.66619	0.45476	0.77044	0.5478	0.71	1.0539	0.7344	0.61522	1.0491	0.61371	NaN	NaN	0.59576	NaN	1.0126	0.72095	NaN	0.98572	0.78006	NaN	0.75218	0.63286	0.89899	0.8498	0.69603	NaN	0.96829	0.52316	NaN	0.88804	0.64966	0.60854	1.0504	0.70458	NaN	1.0588	NaN	0.69534	NaN	1.254	0.67222	0.52296				9	9	9	18.7	18.7	18.7	62.081	0	42201000000	22920000000	19282000000	P15586;P15586-2	P15586;P15586-2	N-acetylglucosamine-6-sulfatase	GNS
0.93168	0.86213	0.94827	0.70584	0.69529	NaN	NaN	0.81693	NaN	0.80192	0.76001	NaN	0.64212	0.6707	NaN	NaN	0.73878	0.84965	0.72747	0.6842	NaN	0.7253	0.8662	NaN	0.78338	0.73482	NaN	0.79523	0.62299	0.75674	1.0305	0.74913	NaN	NaN	NaN	NaN	0.69488	NaN	NaN	0.89872	NaN	NaN	0.73762	0.67264	NaN	0.8852	NaN	0.54814	NaN	0.53072	NaN				16	16	15	26.2	26.2	25.2	113.08	0	24029000000	14271000000	9757600000	Q08379;Q08379-2	Q08379;Q08379-2	Golgin subfamily A member 2	GOLGA2
1.2015	NaN	NaN	0.70998	0.99018	NaN	NaN	0.89059	NaN	0.83289	NaN	NaN	0.60709	0.93459	NaN	0.82927	1.009	NaN	0.71638	NaN	NaN	0.87062	0.72753	NaN	0.86028	0.75398	NaN	NaN	NaN	NaN	0.78781	NaN	NaN	0.97025	1.0409	NaN	0.99232	0.83412	NaN	1.2003	NaN	NaN	NaN	NaN	NaN	1.1379	NaN	NaN	NaN	0.69819	NaN				17	17	17	16.5	16.5	16.5	167.35	0	46706000000	26580000000	20125000000	Q08378;Q08378-2;Q08378-4	Q08378;Q08378-2;Q08378-4	Golgin subfamily A member 3	GOLGA3
NaN	NaN	NaN	NaN	NaN	NaN	NaN	NaN	NaN	NaN	NaN	NaN	NaN	NaN	NaN	NaN	NaN	NaN	NaN	NaN	NaN	NaN	NaN	NaN	NaN	NaN	NaN	NaN	NaN	NaN	NaN	NaN	NaN	NaN	NaN	NaN	NaN	NaN	NaN	NaN	NaN	NaN	NaN	NaN	NaN	NaN	NaN	NaN	NaN	NaN	NaN				9	9	9	5.5	5.5	5.5	261.14	0	1408900000	970210000	438660000	Q13439;Q13439-3;Q13439-4;Q13439-5	Q13439;Q13439-3;Q13439-4;Q13439-5	Golgin subfamily A member 4	GOLGA4
NaN	0.65871	NaN	0.70107	0.46036	NaN	NaN	0.48205	0.9255	1.319	NaN	0.86089	NaN	NaN	NaN	NaN	0.51876	NaN	0.63148	NaN	NaN	1.0712	0.73459	NaN	0.95714	NaN	NaN	0.63375	0.61203	0.67613	0.78301	0.58068	NaN	0.80223	0.57394	NaN	0.5054	0.59018	NaN	NaN	NaN	NaN	0.66869	0.55054	0.73116	NaN	NaN	0.38666	NaN	0.36774	0.63748				39	39	39	17.6	17.6	17.6	376.01	0	16377000000	11103000000	5274700000	Q14789;Q14789-4;Q14789-3;Q14789-2	Q14789;Q14789-4;Q14789-3;Q14789-2	Golgin subfamily B member 1	GOLGB1
NaN	NaN	NaN	NaN	NaN	NaN	NaN	NaN	NaN	NaN	0.91865	NaN	NaN	NaN	NaN	NaN	NaN	NaN	NaN	NaN	NaN	NaN	NaN	NaN	NaN	NaN	NaN	NaN	NaN	NaN	NaN	NaN	NaN	NaN	NaN	NaN	NaN	NaN	NaN	NaN	NaN	NaN	NaN	NaN	NaN	NaN	NaN	NaN	NaN	NaN	NaN				5	5	5	8.5	8.5	8.5	81.879	0	2655000000	1265200000	1389700000	O00461	O00461	Golgi integral membrane protein 4	GOLIM4
NaN	NaN	NaN	NaN	NaN	NaN	NaN	NaN	NaN	NaN	NaN	NaN	NaN	NaN	NaN	NaN	NaN	NaN	NaN	NaN	NaN	NaN	NaN	NaN	NaN	NaN	NaN	NaN	NaN	NaN	NaN	NaN	NaN	NaN	NaN	NaN	NaN	NaN	NaN	NaN	NaN	NaN	NaN	NaN	NaN	NaN	NaN	NaN	NaN	NaN	NaN				4	4	4	9.5	9.5	9.5	45.333	0	650190000	477640000	172550000	Q8NBJ4;Q8NBJ4-2	Q8NBJ4;Q8NBJ4-2	Golgi membrane protein 1	GOLM1
NaN	0.55587	0.82217	NaN	NaN	0.95596	NaN	0.63319	NaN	NaN	0.61015	NaN	NaN	0.60754	NaN	NaN	0.52242	NaN	NaN	0.61733	0.78196	NaN	0.53942	NaN	0.75134	0.52995	NaN	NaN	NaN	NaN	0.63571	0.68556	NaN	NaN	0.63227	NaN	NaN	0.66854	NaN	NaN	0.6064	0.90742	NaN	0.61309	NaN	1.0201	NaN	0.615	NaN	0.83704	NaN				5	5	4	24.2	24.2	18.8	33.81	0	17490000000	10717000000	6773500000	Q9H4A6	Q9H4A6	Golgi phosphoprotein 3	GOLPH3
NaN	NaN	NaN	NaN	NaN	NaN	NaN	NaN	NaN	NaN	NaN	NaN	NaN	NaN	NaN	NaN	NaN	NaN	NaN	NaN	NaN	NaN	NaN	NaN	NaN	NaN	NaN	NaN	NaN	NaN	NaN	NaN	NaN	NaN	NaN	NaN	NaN	NaN	NaN	NaN	NaN	NaN	NaN	NaN	NaN	NaN	NaN	NaN	NaN	NaN	NaN				3	2	2	17.5	11.9	11.9	32.767	0	1303400000	876190000	427170000	Q9H4A5;Q9H4A5-2	Q9H4A5;Q9H4A5-2	Golgi phosphoprotein 3-like	GOLPH3L
NaN	NaN	NaN	NaN	NaN	NaN	NaN	NaN	NaN	NaN	NaN	NaN	NaN	NaN	NaN	NaN	NaN	NaN	NaN	NaN	NaN	NaN	NaN	NaN	NaN	NaN	NaN	NaN	NaN	NaN	NaN	NaN	NaN	NaN	NaN	NaN	NaN	NaN	NaN	NaN	NaN	NaN	NaN	NaN	NaN	NaN	NaN	NaN	NaN	NaN	NaN				2	2	2	16.7	16.7	16.7	15.425	0	128140000	77810000	50330000	Q9Y3E0	Q9Y3E0	Vesicle transport protein GOT1B	GOLT1B
NaN	NaN	NaN	NaN	NaN	NaN	NaN	NaN	NaN	NaN	NaN	NaN	NaN	NaN	NaN	NaN	NaN	NaN	NaN	NaN	NaN	NaN	NaN	NaN	NaN	NaN	NaN	NaN	NaN	NaN	NaN	NaN	NaN	NaN	NaN	NaN	NaN	NaN	NaN	NaN	NaN	NaN	NaN	NaN	NaN	NaN	NaN	NaN	NaN	NaN	NaN				4	4	4	10.4	10.4	10.4	50.519	0	2294300000	1532600000	761760000	Q9HD26;Q9HD26-2;Q9HD26-3	Q9HD26;Q9HD26-2;Q9HD26-3	Golgi-associated PDZ and coiled-coil motif-containing protein	GOPC
NaN	NaN	NaN	NaN	NaN	NaN	NaN	NaN	NaN	NaN	NaN	NaN	NaN	NaN	NaN	NaN	NaN	NaN	NaN	NaN	NaN	NaN	NaN	NaN	NaN	NaN	NaN	NaN	NaN	NaN	NaN	NaN	NaN	NaN	NaN	NaN	NaN	NaN	NaN	NaN	NaN	NaN	NaN	NaN	NaN	NaN	NaN	NaN	NaN	NaN	NaN				1	1	1	5.1	5.1	5.1	44.993	0	67710000	67710000	0	Q5T7V8;Q5T7V8-2	Q5T7V8;Q5T7V8-2	RAB6-interacting golgin	GORAB
0.87673	0.90747	NaN	0.66477	0.86227	NaN	NaN	0.8299	0.94011	0.77302	0.60026	NaN	0.72142	0.77939	1.1967	1.014	0.77941	NaN	0.83635	0.55984	NaN	0.5821	NaN	NaN	0.83722	0.818	0.9015	0.83509	0.57622	NaN	1.0298	0.78546	1.1256	0.75707	0.84891	NaN	0.78021	0.92793	1.7663	1.7072	0.5105	NaN	1.3609	NaN	2.2692	1.2246	2.2908	NaN	NaN	1.5679	0.41296				7	7	7	24.6	24.6	24.6	47.145	0	25950000000	14609000000	11341000000	Q9H8Y8;Q9H8Y8-2;Q9H8Y8-3	Q9H8Y8;Q9H8Y8-2;Q9H8Y8-3	Golgi reassembly-stacking protein 2	GORASP2
NaN	NaN	NaN	NaN	NaN	NaN	NaN	NaN	NaN	NaN	NaN	NaN	NaN	NaN	NaN	NaN	NaN	NaN	NaN	NaN	NaN	NaN	NaN	NaN	NaN	NaN	NaN	NaN	NaN	NaN	NaN	NaN	NaN	NaN	NaN	NaN	NaN	NaN	NaN	NaN	NaN	NaN	NaN	NaN	NaN	NaN	NaN	NaN	NaN	NaN	NaN				3	3	3	17.2	17.2	17.2	28.612	0	2696900000	2464300000	232540000	O95249;O95249-2	O95249;O95249-2	Golgi SNAP receptor complex member 1	GOSR1
0.91101	0.66178	1.0966	0.61173	0.68062	1.1416	0.36624	0.59048	0.73431	0.6202	0.59768	0.79961	0.64707	0.67461	0.81351	0.78547	0.59237	1.0418	0.70461	0.49387	0.90458	0.5357	0.6463	0.92591	0.73016	0.67199	0.70226	0.66813	0.59533	0.7914	0.73444	0.73247	0.88396	0.71175	0.59716	1.0159	0.59199	0.68294	0.92183	0.79164	0.60536	0.91348	0.70201	0.71785	0.84871	0.91523	0.6353	0.63168	1.3128	0.68282	0.67759				21	21	21	68	68	68	46.247	0	305660000000	185840000000	119820000000	P17174;P17174-2	P17174;P17174-2	Aspartate aminotransferase, cytoplasmic	GOT1
0.87966	0.7402	0.95618	0.6391	0.62488	1.1827	0.36067	0.55616	0.94718	0.80816	0.66659	0.87827	0.59333	0.56243	0.87477	0.85938	0.5933	0.92126	0.7056	0.68336	0.83002	0.78238	0.63552	1.0232	0.71087	0.58292	0.68594	0.71754	0.57227	0.73144	0.66697	0.66797	0.90501	0.75967	0.49529	0.91011	0.75226	0.51303	0.85908	0.82797	0.5294	0.98383	0.74459	0.59035	0.80003	0.89824	0.65364	0.51308	1.168	0.55357	0.57149				25	25	25	66	66	66	47.517	0	836800000000	472930000000	363870000000	P00505;P00505-2	P00505;P00505-2	Aspartate aminotransferase, mitochondrial	GOT2
NaN	NaN	NaN	NaN	NaN	NaN	NaN	NaN	NaN	NaN	NaN	NaN	NaN	NaN	NaN	NaN	NaN	NaN	NaN	NaN	NaN	NaN	NaN	NaN	NaN	NaN	NaN	NaN	NaN	NaN	NaN	NaN	NaN	NaN	NaN	NaN	NaN	NaN	NaN	NaN	NaN	NaN	NaN	NaN	NaN	NaN	NaN	NaN	NaN	NaN	NaN				3	3	3	11.6	11.6	11.6	30.198	0.0006865	1423900000	948160000	475710000	Q8N954;Q8N954-2	Q8N954	G patch domain-containing protein 11	GPATCH11
NaN	1.3598	NaN	1.1046	0.8566	NaN	0.91972	0.64319	NaN	1.1772	0.79657	NaN	0.75054	0.66198	NaN	NaN	0.67752	NaN	0.85501	0.75045	NaN	0.63131	0.8795	NaN	1.0472	0.85636	NaN	0.74908	0.69602	NaN	0.99301	0.79122	NaN	0.91028	0.4689	NaN	0.53311	0.75017	NaN	0.96447	0.61288	NaN	1.0463	0.8988	NaN	1.2741	NaN	NaN	NaN	0.78689	NaN				8	8	8	24.4	24.4	24.4	50.381	0	17461000000	9205500000	8255600000	Q5T3I0;Q5T3I0-3;Q5T3I0-2	Q5T3I0;Q5T3I0-3	G patch domain-containing protein 4	GPATCH4
NaN	NaN	NaN	NaN	NaN	NaN	NaN	NaN	NaN	NaN	NaN	NaN	NaN	NaN	NaN	NaN	NaN	NaN	NaN	NaN	NaN	NaN	NaN	NaN	NaN	NaN	NaN	NaN	NaN	NaN	NaN	NaN	NaN	NaN	NaN	NaN	NaN	NaN	NaN	NaN	NaN	NaN	NaN	NaN	NaN	NaN	NaN	NaN	NaN	NaN	NaN				4	4	4	3	3	3	164.2	0	806710000	454580000	352130000	Q9UKJ3;Q9UKJ3-2	Q9UKJ3;Q9UKJ3-2	G patch domain-containing protein 8	GPATCH8
NaN	NaN	NaN	NaN	NaN	NaN	NaN	NaN	NaN	NaN	NaN	NaN	NaN	NaN	NaN	NaN	NaN	NaN	NaN	NaN	NaN	NaN	NaN	NaN	NaN	NaN	NaN	NaN	NaN	NaN	0.75455	NaN	NaN	NaN	NaN	NaN	NaN	NaN	NaN	NaN	NaN	NaN	NaN	NaN	NaN	NaN	NaN	NaN	NaN	NaN	NaN				6	6	6	11.2	11.2	11.2	76.034	0	1038000000	349120000	688870000	Q9NPB8	Q9NPB8	Glycerophosphocholine phosphodiesterase GPCPD1	GPCPD1
0.67085	0.79978	1.0904	NaN	0.666	1.1688	0.32254	0.71136	0.79453	NaN	0.4779	0.74416	NaN	0.63636	0.80753	0.79977	0.53613	0.99395	NaN	0.50214	0.91666	0.63455	0.74456	1.0266	0.804	0.72263	0.91439	0.59228	0.53922	NaN	0.84894	0.803	1.0431	0.65446	0.45963	0.65879	0.61488	NaN	0.99716	0.73156	NaN	NaN	0.69598	0.6113	NaN	0.96016	0.79475	NaN	1.3405	0.6551	NaN				10	10	10	31.3	31.3	31.3	38.418	0	27523000000	16553000000	10970000000	Q8N335	Q8N335	Glycerol-3-phosphate dehydrogenase 1-like protein	GPD1L
0.83356	0.78525	0.95957	0.81695	NaN	1.1885	0.35741	0.45774	0.90534	1.4658	0.36411	1.0742	0.48046	0.50333	1.0211	0.958	NaN	1.0962	0.74413	0.99515	0.81154	1.6894	0.65072	1.1827	0.49149	0.41795	0.91871	0.8717	0.36792	0.88579	0.77118	0.55972	0.99691	0.88757	0.62154	0.95656	1.0624	NaN	1.0054	0.7987	0.38552	1.05	0.80184	0.54685	0.96236	0.52584	0.70692	NaN	1.3468	0.60164	0.57839				21	21	21	37	37	37	80.852	0	48936000000	28185000000	20751000000	P43304;P43304-2	P43304;P43304-2	Glycerol-3-phosphate dehydrogenase, mitochondrial	GPD2
1.085	NaN	NaN	0.80034	NaN	NaN	NaN	NaN	NaN	NaN	NaN	NaN	0.806	NaN	NaN	NaN	0.69625	NaN	NaN	NaN	NaN	NaN	NaN	NaN	1.0673	NaN	NaN	0.83797	NaN	NaN	NaN	NaN	NaN	NaN	NaN	NaN	NaN	NaN	NaN	NaN	NaN	NaN	0.91584	NaN	NaN	NaN	NaN	NaN	NaN	NaN	NaN				8	8	8	14.5	14.5	14.5	79.748	0	3752200000	2109600000	1642700000	Q9NQX3;Q9NQX3-2	Q9NQX3;Q9NQX3-2	Gephyrin;Molybdopterin adenylyltransferase;Molybdopterin molybdenumtransferase	GPHN
0.89405	0.74241	0.95041	0.67454	0.71154	1.0199	0.36991	0.64956	0.92069	0.6213	0.61339	0.80046	0.61812	0.62951	0.91517	0.80824	0.59806	0.95209	0.66969	0.58235	0.80036	0.59941	0.65202	0.98823	0.7477	0.70664	0.85919	0.70022	0.58728	0.74856	0.79083	0.76204	0.85824	0.69481	0.61788	0.9391	0.6165	0.75439	0.91768	0.79083	0.64692	1.0234	0.76681	0.7584	0.94478	0.96238	0.61677	0.70029	1.2774	0.70698	0.58804				28	28	21	55.2	55.2	39.1	63.146	0	2541300000000	1451300000000	1090000000000	P06744;P06744-2	P06744;P06744-2	Glucose-6-phosphate isomerase	GPI
0.95494	0.77617	0.92751	0.92624	0.92476	NaN	NaN	0.71156	NaN	0.57306	0.58269	NaN	0.64339	0.68238	1.2678	0.85647	0.60604	0.67146	0.69598	0.55892	NaN	0.73069	0.72668	0.85677	0.80119	0.71523	NaN	0.74253	0.56751	NaN	0.77076	0.81216	NaN	0.77786	0.66816	NaN	0.65433	0.78012	1.2729	1.0351	0.59124	NaN	0.81455	0.7696	NaN	1.0425	0.8045	0.83723	1.6009	0.64939	NaN				19	19	19	51.7	51.7	51.7	52.228	0	46448000000	27028000000	19420000000	Q92917	Q92917	G patch domain and KOW motifs-containing protein	GPKOW
NaN	NaN	NaN	NaN	NaN	NaN	NaN	NaN	NaN	NaN	NaN	NaN	NaN	NaN	NaN	NaN	NaN	NaN	NaN	NaN	NaN	NaN	NaN	NaN	NaN	NaN	NaN	NaN	NaN	NaN	NaN	NaN	NaN	NaN	NaN	NaN	NaN	NaN	NaN	NaN	NaN	NaN	NaN	NaN	NaN	NaN	NaN	NaN	NaN	NaN	NaN				1	1	1	2.9	2.9	2.9	41.74	0.00023596	21943000	21943000	0	Q9HCN4;Q9HCN4-3;Q9HCN4-2;Q9HCN4-4;Q9HCN4-5	Q9HCN4;Q9HCN4-3;Q9HCN4-2;Q9HCN4-4;Q9HCN4-5	GPN-loop GTPase 1	GPN1
NaN	NaN	NaN	NaN	NaN	NaN	NaN	NaN	NaN	NaN	NaN	NaN	NaN	NaN	NaN	NaN	NaN	NaN	NaN	NaN	NaN	NaN	NaN	NaN	NaN	NaN	NaN	NaN	NaN	NaN	NaN	NaN	NaN	NaN	NaN	NaN	NaN	NaN	NaN	NaN	NaN	NaN	NaN	NaN	NaN	NaN	NaN	NaN	NaN	NaN	NaN				2	2	2	9.2	9.2	9.2	32.761	0	859640000	466390000	393250000	Q9UHW5;Q9UHW5-2;Q9UHW5-3	Q9UHW5;Q9UHW5-2;Q9UHW5-3	GPN-loop GTPase 3	GPN3
NaN	NaN	NaN	NaN	NaN	NaN	NaN	NaN	NaN	NaN	NaN	NaN	NaN	NaN	NaN	NaN	NaN	NaN	NaN	NaN	NaN	NaN	NaN	NaN	NaN	NaN	NaN	NaN	NaN	NaN	NaN	NaN	NaN	NaN	NaN	NaN	NaN	NaN	NaN	NaN	NaN	NaN	NaN	NaN	NaN	NaN	NaN	NaN	NaN	NaN	NaN				1	1	1	2.9	2.9	2.9	52.916	0	148300000	101800000	46497000	B7ZAQ6;B7ZAQ6-2;B7ZAQ6-3;P0CG08	B7ZAQ6;B7ZAQ6-2;B7ZAQ6-3;P0CG08	Golgi pH regulator A;Golgi pH regulator B	GPR89A;GPR89B
NaN	NaN	NaN	NaN	NaN	NaN	NaN	NaN	NaN	1.3921	NaN	NaN	NaN	NaN	NaN	NaN	NaN	NaN	NaN	NaN	NaN	NaN	NaN	NaN	NaN	NaN	NaN	NaN	NaN	NaN	NaN	NaN	NaN	1.4681	NaN	NaN	NaN	NaN	NaN	1.1033	NaN	NaN	1.521	NaN	NaN	NaN	NaN	NaN	NaN	NaN	NaN				6	6	6	19.9	19.9	19.9	40.251	0	3862200000	1856700000	2005500000	Q8NFJ5	Q8NFJ5	Retinoic acid-induced protein 3	GPRC5A
0.97227	0.88075	0.9692	0.80874	0.77987	1.2879	0.56613	0.78041	1.2631	0.84331	0.88424	1.0478	0.62948	0.86567	1.1308	0.7985	0.78994	1.0879	0.73889	0.72617	1.0058	0.73103	0.61519	0.9175	0.82705	0.90739	1.2017	0.88139	0.61613	0.98749	0.74763	0.81085	0.90554	1.0958	0.81886	0.97362	0.95069	0.74124	1.009	1.0588	0.61643	1.0944	0.71462	1.0479	1.2261	1.277	0.76454	0.78224	1.4595	0.83374	0.76713				21	21	21	44.6	44.6	44.6	55.536	0	84536000000	47331000000	37205000000	Q13098;Q13098-5;Q13098-7;Q13098-6	Q13098;Q13098-5;Q13098-7;Q13098-6	COP9 signalosome complex subunit 1	GPS1
NaN	NaN	NaN	NaN	NaN	NaN	NaN	NaN	NaN	NaN	NaN	NaN	NaN	NaN	NaN	NaN	NaN	NaN	NaN	NaN	NaN	NaN	NaN	NaN	NaN	NaN	NaN	NaN	NaN	NaN	NaN	NaN	NaN	NaN	NaN	NaN	NaN	NaN	NaN	NaN	NaN	NaN	NaN	NaN	NaN	NaN	NaN	NaN	NaN	NaN	NaN				3	3	3	10.1	10.1	10.1	57.903	0	56254000	56254000	0	Q8TD30;Q8TD30-2;P24298	Q8TD30;Q8TD30-2	Alanine aminotransferase 2	GPT2
NaN	NaN	NaN	NaN	NaN	NaN	NaN	NaN	NaN	NaN	NaN	NaN	NaN	NaN	NaN	NaN	NaN	NaN	NaN	NaN	NaN	NaN	NaN	NaN	NaN	NaN	NaN	NaN	NaN	NaN	NaN	NaN	NaN	NaN	NaN	NaN	NaN	NaN	NaN	NaN	NaN	NaN	NaN	NaN	NaN	NaN	NaN	NaN	NaN	NaN	NaN				1	1	1	5.6	5.6	5.6	22.174	0.0011377	616000000	216070000	399930000	P36969;P36969-2	P36969;P36969-2	Phospholipid hydroperoxide glutathione peroxidase, mitochondrial	GPX4
0.85261	NaN	1.0675	NaN	NaN	NaN	0.42721	NaN	0.98611	NaN	NaN	NaN	NaN	NaN	1.0369	1.1004	NaN	0.95295	0.7942	NaN	NaN	1.8251	NaN	NaN	0.68022	NaN	0.8327	NaN	NaN	NaN	0.89024	NaN	NaN	NaN	1.0709	0.95767	NaN	NaN	1.0732	0.63487	0.68264	0.79778	NaN	NaN	0.73075	NaN	0.75656	NaN	NaN	NaN	0.58626				7	7	7	41.1	41.1	41.1	23.881	0	14357000000	8119100000	6237600000	Q8TED1	Q8TED1	Probable glutathione peroxidase 8	GPX8
NaN	NaN	NaN	NaN	NaN	NaN	NaN	NaN	NaN	NaN	NaN	NaN	NaN	NaN	NaN	NaN	NaN	NaN	NaN	NaN	NaN	NaN	NaN	NaN	NaN	NaN	NaN	NaN	NaN	NaN	NaN	NaN	NaN	NaN	NaN	NaN	NaN	NaN	NaN	NaN	NaN	NaN	NaN	NaN	NaN	NaN	NaN	NaN	NaN	NaN	NaN				2	2	2	3.7	3.7	3.7	85.399	0.00046653	16947000	16947000	0	Q3KR37;Q3KR37-2;Q3KR37-4;Q3KR37-3	Q3KR37;Q3KR37-2;Q3KR37-4;Q3KR37-3	GRAM domain-containing protein 1B	GRAMD1B
0.9857	0.71894	0.94855	0.63803	0.65984	NaN	0.35766	0.66535	0.71899	0.65281	0.66963	1.1697	0.79145	0.66109	1.0001	0.76039	0.6738	0.79186	0.65194	0.61122	1.1416	0.73878	0.66569	0.86787	0.78659	0.68902	0.6432	0.77536	0.54818	1.0322	0.78757	0.80622	NaN	0.78005	0.80144	0.74374	0.61162	0.78035	0.74184	0.95672	0.71202	0.77653	0.76523	0.77352	0.5104	1.056	0.44038	0.83369	NaN	0.74695	0.45952				10	10	10	49.8	49.8	49.8	25.206	0	65828000000	38594000000	27234000000	P62993;P62993-2	P62993;P62993-2	Growth factor receptor-bound protein 2	GRB2
NaN	NaN	NaN	NaN	NaN	NaN	NaN	NaN	NaN	NaN	NaN	NaN	NaN	NaN	NaN	NaN	NaN	NaN	NaN	NaN	NaN	NaN	NaN	NaN	NaN	NaN	NaN	NaN	NaN	NaN	NaN	NaN	NaN	NaN	NaN	NaN	NaN	NaN	NaN	NaN	NaN	NaN	NaN	NaN	NaN	NaN	NaN	NaN	NaN	NaN	NaN				2	2	2	4.5	4.5	4.5	59.68	0.0020116	4039900000	2324000000	1715900000	Q14451;Q14451-4;Q14451-3;Q14451-2	Q14451;Q14451-4;Q14451-3;Q14451-2	Growth factor receptor-bound protein 7	GRB7
0.88384	0.76294	0.99733	0.76264	0.75436	1.1012	0.46036	0.58642	0.76002	0.90165	0.64534	0.69852	0.79285	0.68352	1.041	0.86607	0.66572	1.0737	0.83297	0.63569	0.78853	0.77952	0.65054	1.098	0.7461	0.66218	0.78369	0.8177	0.5932	0.76493	0.85685	0.77247	0.70409	0.78166	0.64288	0.9283	0.71906	0.7666	0.83201	0.89551	0.5989	0.93598	0.91348	0.69224	0.88585	1.0828	0.69748	0.76515	1.231	0.66067	0.52078				10	10	10	43	43	43	35.668	0	118680000000	77030000000	41652000000	Q9UBQ7	Q9UBQ7	Glyoxylate reductase/hydroxypyruvate reductase	GRHPR
NaN	NaN	NaN	NaN	NaN	NaN	NaN	NaN	NaN	NaN	NaN	NaN	NaN	NaN	NaN	NaN	NaN	NaN	NaN	NaN	NaN	NaN	NaN	NaN	NaN	NaN	NaN	NaN	NaN	NaN	NaN	NaN	NaN	NaN	NaN	NaN	NaN	NaN	NaN	0.6703	NaN	NaN	NaN	NaN	NaN	1.145	NaN	NaN	NaN	NaN	NaN				13	13	13	21.4	21.4	21.4	95.988	0	4918200000	3344800000	1573400000	Q4V328;Q4V328-4;Q4V328-3;Q4V328-2	Q4V328;Q4V328-4;Q4V328-3;Q4V328-2	GRIP1-associated protein 1	GRIPAP1
0.91482	1.0846	1.3044	0.69494	0.76649	0.95246	0.40008	0.57512	NaN	0.76346	NaN	NaN	0.67966	0.7337	NaN	0.77807	0.68866	0.99171	0.74536	0.59678	0.75117	0.62369	0.62479	0.94596	0.6025	0.61815	0.77565	0.73026	0.58926	NaN	0.69185	0.74864	0.9358	0.73609	0.87643	NaN	0.5447	0.73439	0.86756	0.66922	0.69492	0.91927	0.63527	0.75904	NaN	1.0684	0.6976	0.73756	NaN	0.92403	NaN				9	9	9	23.3	23.3	23.3	63.544	0	50461000000	28714000000	21748000000	P28799;P28799-2;P28799-3	P28799;P28799-2;P28799-3	Granulins;Acrogranin;Paragranulin;Granulin-1;Granulin-2;Granulin-3;Granulin-4;Granulin-5;Granulin-6;Granulin-7	GRN
0.93563	0.83051	1.0617	0.6524	0.68414	0.97835	0.38903	0.45828	0.83357	0.89764	0.65366	0.7101	0.67326	0.57375	0.99608	0.83574	0.50487	0.84577	0.66006	0.67401	0.71626	0.82809	0.61461	0.90567	0.75813	0.64975	0.64829	0.66862	0.55395	0.71353	0.59575	0.68279	0.89939	0.73208	0.64623	0.82624	0.66605	0.61162	0.78646	0.73742	0.45216	0.83681	0.69152	0.93355	0.83989	0.95331	0.67244	0.80461	0.99275	0.83773	0.55281				12	12	12	57.6	57.6	57.6	24.279	0	140500000000	88537000000	51958000000	Q9HAV7	Q9HAV7	GrpE protein homolog 1, mitochondrial	GRPEL1
NaN	NaN	NaN	NaN	NaN	NaN	NaN	NaN	NaN	NaN	NaN	NaN	NaN	NaN	NaN	NaN	NaN	NaN	NaN	NaN	NaN	NaN	NaN	NaN	NaN	NaN	NaN	NaN	NaN	NaN	NaN	NaN	NaN	NaN	NaN	NaN	NaN	NaN	NaN	NaN	NaN	NaN	NaN	NaN	NaN	NaN	NaN	NaN	NaN	NaN	NaN				3	3	3	15.6	15.6	15.6	25.431	0	203090000	203090000	0	Q8TAA5	Q8TAA5	GrpE protein homolog 2, mitochondrial	GRPEL2
0.86008	0.89209	0.87205	0.7212	0.53151	1.2153	0.37437	0.46472	0.94728	1.041	0.50516	0.80008	0.66509	0.51758	0.91052	0.7239	0.48547	0.88114	0.66801	0.49645	0.66956	0.85749	0.51952	1.0102	0.76539	0.51923	0.86652	0.62536	0.44803	0.70374	0.75938	0.56163	0.90598	0.68555	0.53799	0.87477	0.73334	0.45853	1.038	0.7133	0.57744	1.0288	0.65339	0.59456	0.77782	0.99148	0.78549	0.51703	1.1829	0.56452	0.59111				11	11	11	33.5	33.5	33.5	53.126	0	56788000000	35179000000	21609000000	Q12849;Q12849-5	Q12849;Q12849-5	G-rich sequence factor 1	GRSF1
1.173	0.7373	NaN	0.66462	0.94058	1.2759	0.34188	0.81082	0.88736	0.90518	0.83943	0.82591	0.80474	0.80619	NaN	1.0345	0.67513	1.0285	0.77516	0.96199	0.88681	0.53893	0.60421	1.0565	0.96528	0.93408	1.0246	0.81332	NaN	0.92484	0.97438	0.87647	NaN	0.76934	NaN	1.1311	0.67275	0.88047	1.0765	0.67751	0.7419	1.0565	0.86903	0.89364	0.64106	1.0326	0.77665	0.63289	NaN	0.66505	0.89046				11	11	11	38.6	38.6	38.6	49.419	0	49057000000	29363000000	19694000000	Q9BQ67	Q9BQ67	Glutamate-rich WD repeat-containing protein 1	GRWD1
NaN	NaN	NaN	NaN	NaN	NaN	NaN	NaN	NaN	NaN	NaN	NaN	NaN	NaN	NaN	NaN	NaN	NaN	NaN	NaN	NaN	NaN	NaN	NaN	NaN	NaN	NaN	NaN	NaN	NaN	NaN	NaN	NaN	NaN	NaN	NaN	NaN	NaN	NaN	NaN	NaN	NaN	NaN	NaN	NaN	NaN	NaN	NaN	NaN	NaN	NaN				1	1	1	4.1	4.1	4.1	52.8	0	894260000	612580000	281690000	P57764	P57764	Gasdermin-D	GSDMD
NaN	NaN	NaN	NaN	NaN	NaN	NaN	0.60107	NaN	NaN	NaN	NaN	NaN	NaN	NaN	NaN	NaN	NaN	NaN	NaN	NaN	NaN	NaN	NaN	NaN	NaN	NaN	NaN	NaN	NaN	NaN	NaN	NaN	NaN	NaN	NaN	NaN	NaN	NaN	NaN	NaN	NaN	NaN	NaN	NaN	NaN	NaN	NaN	NaN	NaN	NaN				3	3	3	3	3	3	136.16	0	2271400000	1412900000	858480000	Q14687;Q14687-2;Q14687-3	Q14687;Q14687-2;Q14687-3	Genetic suppressor element 1	GSE1
NaN	0.65302	NaN	NaN	NaN	NaN	0.36584	NaN	NaN	NaN	NaN	NaN	NaN	0.52494	1.1133	NaN	0.54953	NaN	NaN	0.46469	NaN	NaN	0.64715	NaN	NaN	NaN	NaN	NaN	NaN	0.99209	NaN	0.7547	NaN	NaN	0.78251	NaN	NaN	NaN	NaN	0.79597	0.91647	NaN	NaN	0.95248	1.0425	0.91479	NaN	0.82205	1.5433	NaN	NaN				6	5	5	19.5	17.4	17.4	50.98	0	4705400000	2890200000	1815300000	P49840	P49840	Glycogen synthase kinase-3 alpha	GSK3A
0.92743	NaN	NaN	0.74723	0.80999	NaN	0.36895	0.66721	NaN	0.83263	0.64933	NaN	0.96504	NaN	NaN	0.8502	0.6206	NaN	NaN	0.61654	NaN	0.63282	0.65342	NaN	NaN	NaN	NaN	0.74443	NaN	NaN	0.83957	0.74898	NaN	0.81094	NaN	NaN	0.57097	NaN	NaN	0.81954	NaN	NaN	NaN	NaN	NaN	NaN	NaN	NaN	NaN	NaN	NaN				8	8	7	29.8	29.8	27.4	46.744	0	20428000000	11325000000	9103200000	P49841;P49841-2	P49841;P49841-2	Glycogen synthase kinase-3 beta	GSK3B
NaN	NaN	NaN	NaN	NaN	NaN	NaN	NaN	NaN	NaN	NaN	NaN	NaN	NaN	NaN	NaN	NaN	NaN	NaN	NaN	NaN	NaN	NaN	NaN	NaN	NaN	NaN	NaN	NaN	NaN	NaN	NaN	NaN	NaN	NaN	NaN	NaN	NaN	NaN	NaN	NaN	NaN	NaN	NaN	NaN	NaN	NaN	NaN	NaN	NaN	NaN				7	2	2	14.6	6.4	6.4	85.696	0	1712200000	1078200000	634020000	P06396;P06396-2;P06396-4;P06396-3	P06396;P06396-2;P06396-4;P06396-3	Gelsolin	GSN
0.88519	0.76251	0.98274	0.60721	0.7533	1.1248	0.38676	0.63361	0.86104	0.64345	0.56873	0.73601	0.56617	0.65799	0.83919	0.75541	0.59763	0.8857	0.69872	0.57712	0.84792	0.60966	0.69436	0.84452	0.67822	0.68691	0.73162	0.69797	0.58684	0.71499	0.72935	0.77623	0.88589	0.67449	0.62226	0.83359	0.62558	0.7485	0.82969	0.74172	0.62567	0.88998	0.77033	0.70267	0.87999	0.99489	0.69475	0.68695	1.241	0.74021	0.45365				26	26	26	44.4	44.4	44.4	68.699	0	685140000000	388630000000	296510000000	P15170-3;P15170-2;P15170;Q8IYD1	P15170-3;P15170-2;P15170	Eukaryotic peptide chain release factor GTP-binding subunit ERF3A	GSPT1
0.84381	0.82443	0.97331	0.76972	1.0195	1.0061	0.36323	0.58876	0.96708	0.67645	0.64363	0.78715	0.64552	0.57283	0.96315	0.85696	NaN	0.89915	0.74894	0.54058	0.81405	0.5822	0.72326	0.84548	0.76494	0.67592	1.0544	0.73021	0.68648	0.97658	0.86595	0.72194	1.0591	0.79128	0.82018	0.81636	0.66724	0.72346	0.82258	0.8319	0.73829	1.0428	0.81639	0.73676	0.94615	1.0157	0.68942	0.5791	1.3946	0.8093	0.65507				16	16	16	51	51	51	56.256	0	128950000000	79239000000	49709000000	P00390;P00390-2;P00390-4;P00390-3;P00390-5	P00390;P00390-2;P00390-4;P00390-3;P00390-5	Glutathione reductase, mitochondrial	GSR
0.84827	0.76155	1.2622	0.66416	0.89389	1.1427	0.357	0.81538	1.3946	0.76121	0.70602	1.0383	0.63574	0.71192	1.1835	0.96319	0.63171	1.3599	0.76189	0.59007	0.94461	0.59612	0.66812	NaN	0.75883	0.76638	NaN	0.81581	0.66665	NaN	0.93219	0.79643	1.13	0.89726	0.58984	NaN	0.66224	0.73696	NaN	0.82689	0.70103	1.4446	0.74965	0.77833	NaN	1.1167	0.9272	0.77004	NaN	0.82168	0.80322				15	15	15	36.9	36.9	36.9	52.384	0	56446000000	30201000000	26245000000	P48637;P48637-2	P48637;P48637-2	Glutathione synthetase	GSS
NaN	NaN	NaN	NaN	NaN	NaN	NaN	NaN	NaN	NaN	NaN	NaN	NaN	NaN	NaN	NaN	NaN	NaN	NaN	NaN	NaN	NaN	NaN	NaN	NaN	NaN	NaN	NaN	NaN	NaN	NaN	NaN	NaN	NaN	NaN	NaN	NaN	NaN	NaN	NaN	NaN	NaN	NaN	NaN	NaN	NaN	NaN	NaN	NaN	NaN	NaN				1	1	1	2.4	2.4	2.4	71.078	0.002013	0	0	0	Q8NEC7;Q8NEC7-3	Q8NEC7;Q8NEC7-3	Glutathione S-transferase C-terminal domain-containing protein	GSTCD
0.85674	0.72208	0.99913	0.72616	0.6318	1.0613	0.39553	0.5122	0.77168	0.94788	0.52064	0.91798	0.60493	0.58861	0.97318	0.85821	0.61236	0.85736	0.75243	0.57987	0.85621	0.7259	0.58993	1.1064	0.81559	0.70222	0.67978	0.8544	0.49518	0.74632	0.7031	0.7992	0.91221	0.73935	0.24408	0.96092	0.74567	0.66994	0.84103	0.78944	0.40735	1.0027	0.91781	0.59338	0.74892	0.71967	0.6369	0.54446	1.1883	0.46098	0.59216				13	13	13	60.2	60.2	60.2	25.497	0	134200000000	80188000000	54015000000	Q9Y2Q3;Q9Y2Q3-3;Q9Y2Q3-2;Q9Y2Q3-4	Q9Y2Q3;Q9Y2Q3-3;Q9Y2Q3-2;Q9Y2Q3-4	Glutathione S-transferase kappa 1	GSTK1
0.91482	0.73187	0.92102	0.69537	0.91784	1.0503	0.39729	0.77081	0.95881	0.78733	0.55087	0.64077	0.64978	0.89112	0.97266	0.96497	0.7442	0.9341	0.80706	0.5658	0.80316	0.74919	0.69748	0.86372	0.79379	0.79955	0.92459	0.91385	0.63733	0.58395	0.83979	0.80759	0.83649	0.85108	0.80354	0.89367	0.86531	0.78767	0.83486	1.0207	0.73308	1.0262	0.73064	0.75044	0.92387	1.0859	0.68972	0.79625	1.3082	0.78579	0.55266				17	17	17	72	72	72	26.559	0	340840000000	214680000000	126160000000	P21266;P28161;P46439;P28161-2	P21266	Glutathione S-transferase Mu 3	GSTM3
0.86784	0.60717	1.0503	0.6686	0.71921	0.98422	0.37856	0.64219	0.8368	0.60717	0.61409	0.76388	0.57396	0.64326	0.77184	0.76527	0.62221	0.88392	0.67914	0.57615	0.90315	0.58324	0.69949	0.90678	0.76963	0.70821	0.80981	0.71795	0.60266	0.80853	0.73644	0.74169	0.89368	0.75202	0.56634	0.9203	0.60295	0.72077	0.84265	0.76614	0.58046	1.0187	0.7093	0.67797	0.89794	0.99569	0.71022	0.66633	1.1388	0.6577	0.52051				16	16	16	48.1	48.1	48.1	27.566	0	597360000000	347840000000	249510000000	P78417;P78417-3;P78417-2	P78417;P78417-3;P78417-2	Glutathione S-transferase omega-1	GSTO1
0.8709	NaN	NaN	0.79104	NaN	NaN	0.48843	0.69092	NaN	0.69363	0.56342	NaN	0.64293	0.71154	NaN	0.83512	0.87097	NaN	0.71045	0.69602	0.80048	0.72595	0.65623	NaN	0.76848	0.91748	NaN	0.7646	0.64501	NaN	0.99917	NaN	NaN	0.98954	0.45123	NaN	0.75253	0.52775	NaN	0.85712	NaN	NaN	0.78525	0.48582	NaN	1.2832	NaN	0.40088	NaN	NaN	NaN				5	5	5	25	25	25	27.507	0	21123000000	12960000000	8163100000	P0CG30;P0CG29;P30711	P0CG30;P0CG29	Glutathione S-transferase theta-2B;Glutathione S-transferase theta-2	GSTT2B;GSTT2
0.77968	NaN	NaN	NaN	NaN	NaN	NaN	NaN	NaN	NaN	NaN	NaN	0.58631	NaN	NaN	NaN	NaN	NaN	NaN	NaN	NaN	NaN	NaN	NaN	0.61141	NaN	NaN	NaN	NaN	NaN	NaN	NaN	NaN	NaN	NaN	NaN	NaN	NaN	0.5588	NaN	NaN	NaN	NaN	NaN	NaN	NaN	NaN	NaN	NaN	NaN	NaN				4	4	4	14.8	14.8	14.8	24.212	0	4275200000	2768000000	1507100000	O43708;O43708-3;O43708-2	O43708;O43708-3;O43708-2	Maleylacetoacetate isomerase	GSTZ1
NaN	NaN	NaN	NaN	NaN	NaN	NaN	NaN	NaN	NaN	NaN	NaN	NaN	NaN	NaN	NaN	NaN	NaN	NaN	NaN	NaN	NaN	NaN	NaN	NaN	NaN	NaN	NaN	NaN	NaN	NaN	NaN	NaN	NaN	NaN	NaN	NaN	NaN	NaN	NaN	NaN	NaN	NaN	NaN	NaN	NaN	NaN	NaN	NaN	NaN	NaN				2	2	2	5.9	5.9	5.9	41.513	0	509570000	199780000	309790000	P52655	P52655	Transcription initiation factor IIA subunit 1;Transcription initiation factor IIA alpha chain;Transcription initiation factor IIA beta chain	GTF2A1
NaN	NaN	NaN	NaN	NaN	NaN	NaN	NaN	NaN	NaN	NaN	NaN	NaN	NaN	NaN	NaN	NaN	NaN	NaN	NaN	NaN	NaN	NaN	NaN	NaN	NaN	NaN	NaN	NaN	NaN	NaN	NaN	NaN	NaN	NaN	NaN	NaN	NaN	NaN	NaN	NaN	NaN	NaN	NaN	NaN	NaN	NaN	NaN	NaN	NaN	NaN				1	1	1	8.3	8.3	8.3	12.457	0.0040887	2650400000	1747000000	903380000	P52657	P52657	Transcription initiation factor IIA subunit 2	GTF2A2
NaN	0.80219	NaN	NaN	NaN	NaN	NaN	0.92864	NaN	0.69439	0.78981	NaN	NaN	0.55362	NaN	0.69738	1.1877	NaN	NaN	1.2098	NaN	0.5671	0.9928	NaN	0.68982	NaN	NaN	0.65611	NaN	NaN	0.86239	0.9662	NaN	0.6695	NaN	NaN	0.68867	1.2019	NaN	0.86072	NaN	NaN	NaN	NaN	NaN	0.85794	NaN	NaN	NaN	NaN	NaN				8	8	8	32	32	32	34.833	0	12867000000	8722600000	4144200000	Q00403	Q00403	Transcription initiation factor IIB	GTF2B
NaN	NaN	NaN	0.80048	0.7607	NaN	NaN	NaN	NaN	0.77589	NaN	NaN	NaN	NaN	NaN	1.0729	NaN	NaN	NaN	NaN	NaN	0.6172	NaN	NaN	0.63664	NaN	NaN	0.70833	NaN	NaN	0.91943	NaN	NaN	0.75888	NaN	NaN	NaN	NaN	NaN	NaN	NaN	NaN	0.85896	NaN	NaN	NaN	0.57529	NaN	NaN	NaN	NaN				7	7	7	23.2	23.2	23.2	49.452	0	9705600000	5421700000	4283900000	P29083	P29083	General transcription factor IIE subunit 1	GTF2E1
NaN	NaN	NaN	NaN	NaN	NaN	NaN	0.68029	NaN	NaN	NaN	NaN	0.79434	NaN	NaN	NaN	NaN	NaN	NaN	0.70143	NaN	0.89085	NaN	NaN	NaN	0.66891	NaN	NaN	NaN	NaN	0.83627	0.74175	NaN	NaN	NaN	NaN	0.56675	0.82921	NaN	NaN	0.56362	NaN	0.97058	NaN	NaN	0.87276	NaN	NaN	NaN	NaN	NaN				6	6	6	22.7	22.7	22.7	33.043	0	7128700000	4196600000	2932100000	P29084	P29084	Transcription initiation factor IIE subunit beta	GTF2E2
0.93442	NaN	NaN	0.68534	NaN	NaN	0.47986	NaN	NaN	0.74776	NaN	NaN	0.73438	1.0664	0.95234	0.89456	NaN	1.1455	0.73134	NaN	1.0806	0.57633	0.56661	NaN	0.91869	0.82012	1.0964	0.82583	NaN	NaN	0.68063	1.1073	NaN	0.9271	0.40332	NaN	0.78599	NaN	NaN	0.9666	0.85755	NaN	0.6627	NaN	1.4166	1.6784	NaN	NaN	1.0405	0.57238	NaN				12	12	12	25.5	25.5	25.5	58.24	0	33325000000	16615000000	16710000000	P35269	P35269	General transcription factor IIF subunit 1	GTF2F1
0.85794	0.57935	NaN	0.57095	0.66407	NaN	0.34995	0.61034	NaN	0.81141	NaN	NaN	0.62895	0.56719	NaN	0.90599	0.57193	NaN	0.71945	0.49473	NaN	0.57791	0.62753	NaN	0.68647	0.7153	NaN	0.66959	0.50417	NaN	0.68605	0.67186	NaN	0.68296	0.63579	NaN	0.6386	0.72264	NaN	0.85191	0.54798	NaN	0.73362	0.7832	0.79397	0.94855	NaN	0.52587	NaN	0.68533	NaN				10	10	10	43	43	43	28.38	0	34712000000	20061000000	14652000000	P13984	P13984	General transcription factor IIF subunit 2	GTF2F2
NaN	NaN	NaN	NaN	NaN	NaN	NaN	NaN	NaN	NaN	NaN	NaN	NaN	NaN	NaN	NaN	NaN	NaN	NaN	NaN	NaN	NaN	NaN	NaN	NaN	NaN	NaN	NaN	NaN	NaN	NaN	NaN	NaN	NaN	NaN	NaN	NaN	NaN	NaN	NaN	NaN	NaN	NaN	NaN	NaN	NaN	NaN	NaN	NaN	NaN	NaN				2	2	2	6.6	6.6	6.6	44.452	0.0024455	1310000000	722240000	587800000	Q6P1K8;Q13888	Q6P1K8;Q13888	General transcription factor IIH subunit 2-like protein;General transcription factor IIH subunit 2	GTF2H2C;GTF2H2
0.82341	0.69485	0.98777	0.62973	0.70452	1.0699	0.42257	0.80416	0.76607	0.71638	0.72643	0.97321	0.74624	0.72876	1.0169	0.80243	0.69201	1.174	0.70219	0.7391	0.81865	0.79393	0.78814	0.88626	0.95453	0.76512	0.91589	0.82086	0.73857	0.72837	0.6307	0.74917	0.81798	0.63599	0.58385	0.99905	0.69957	0.80231	0.9308	0.78017	0.7743	0.98546	0.73457	0.70175	0.89353	0.83046	0.76227	0.65884	1.2518	0.51787	0.5112				36	36	34	38.2	38.2	37.2	112.42	0	113570000000	65147000000	48419000000	P78347;P78347-2;P78347-4;P78347-3;P78347-5;Q86UP8-3	P78347;P78347-2;P78347-4;P78347-3	General transcription factor II-I	GTF2I
1.0224	NaN	NaN	0.70793	0.80804	NaN	0.51819	0.74011	NaN	0.93758	NaN	NaN	0.72483	NaN	NaN	0.72311	1.275	NaN	NaN	NaN	NaN	NaN	1.0706	NaN	NaN	NaN	NaN	NaN	NaN	NaN	0.77695	NaN	NaN	0.75568	NaN	NaN	0.71973	NaN	NaN	0.82617	NaN	NaN	0.89329	NaN	NaN	NaN	NaN	0.98393	NaN	NaN	NaN				20	20	20	14	14	14	238.87	0	9157400000	5695000000	3462400000	Q12789;Q12789-3	Q12789;Q12789-3	General transcription factor 3C polypeptide 1	GTF3C1
0.74595	NaN	NaN	NaN	0.96513	NaN	NaN	NaN	NaN	NaN	NaN	NaN	0.4044	NaN	NaN	NaN	NaN	NaN	NaN	NaN	NaN	0.62547	NaN	NaN	NaN	NaN	NaN	NaN	NaN	NaN	NaN	NaN	NaN	0.63744	NaN	NaN	0.66164	NaN	NaN	NaN	NaN	NaN	NaN	NaN	NaN	NaN	NaN	NaN	NaN	NaN	NaN				7	7	7	10	10	10	100.68	0	5048400000	3288700000	1759700000	Q8WUA4;Q8WUA4-2	Q8WUA4;Q8WUA4-2	General transcription factor 3C polypeptide 2	GTF3C2
0.89528	0.96543	0.81348	0.53392	0.80787	NaN	NaN	NaN	NaN	0.71385	NaN	NaN	0.54713	0.64088	NaN	0.73531	NaN	NaN	0.79887	0.51567	NaN	0.73523	NaN	NaN	0.74243	NaN	NaN	NaN	0.53977	NaN	0.74219	0.79104	NaN	0.8399	0.55278	NaN	0.70172	0.49839	NaN	0.95886	0.60033	NaN	1.0784	0.66724	NaN	1.1195	NaN	0.48141	NaN	0.56331	NaN				12	12	12	20.3	20.3	20.3	101.27	0	17378000000	10679000000	6698900000	Q9Y5Q9;Q9Y5Q9-2	Q9Y5Q9;Q9Y5Q9-2	General transcription factor 3C polypeptide 3	GTF3C3
0.89965	0.73903	0.912	0.67838	0.7918	NaN	0.41008	0.6769	NaN	0.76286	0.63882	NaN	0.75309	0.68716	NaN	0.90627	0.70161	0.74906	0.78563	0.63108	0.72462	0.75336	0.78668	1.9114	0.79649	0.75899	NaN	0.82777	0.60706	0.76686	0.82554	0.84341	0.82105	0.85866	0.54413	NaN	0.68144	0.82153	0.76712	0.86938	1.0124	0.85424	0.78479	0.65042	NaN	1.0404	0.7226	0.81665	1.386	0.69734	NaN				21	21	21	35.8	35.8	35.8	91.981	0	49128000000	29267000000	19861000000	Q9UKN8	Q9UKN8	General transcription factor 3C polypeptide 4	GTF3C4
0.88081	0.69606	NaN	0.75689	0.57509	NaN	0.35691	0.45438	0.90778	NaN	0.50198	NaN	0.60044	0.60261	NaN	NaN	NaN	0.98229	0.72891	NaN	NaN	0.70515	0.69665	0.97492	0.79913	NaN	0.69416	0.68381	NaN	0.75862	0.80807	0.713	NaN	0.71734	NaN	1.3234	0.68166	NaN	1.1256	0.82002	NaN	1.0618	0.68934	NaN	0.96087	0.90851	NaN	NaN	1.1884	0.5984	0.63527				11	11	11	25	25	25	59.57	0	13053000000	8061700000	4990900000	Q9Y5Q8;Q9Y5Q8-2;Q9Y5Q8-3	Q9Y5Q8;Q9Y5Q8-2;Q9Y5Q8-3	General transcription factor 3C polypeptide 5	GTF3C5
1.2377	0.77048	0.66876	NaN	0.82159	NaN	NaN	0.73275	NaN	0.79292	0.60558	NaN	1.7505	0.70777	NaN	NaN	0.70353	NaN	0.63092	0.62971	NaN	0.98336	0.70117	NaN	0.71033	NaN	0.74868	NaN	0.63441	NaN	2.0962	0.87141	NaN	NaN	NaN	NaN	NaN	NaN	NaN	NaN	0.64749	NaN	NaN	0.70129	NaN	1.0791	NaN	0.6857	NaN	0.68039	NaN				5	5	5	9.6	9.6	9.6	72.453	0	9685200000	4887800000	4797400000	O00178	O00178	GTP-binding protein 1	GTPBP1
NaN	0.78239	NaN	NaN	0.62181	NaN	NaN	0.52612	0.7939	1.2527	0.75564	NaN	NaN	0.63265	NaN	NaN	NaN	0.85002	NaN	0.68529	NaN	NaN	0.60792	0.92908	NaN	0.60871	1.0673	NaN	0.58044	0.80648	NaN	0.71158	0.86345	NaN	NaN	0.8563	NaN	0.66898	0.89652	NaN	0.61482	1.0013	NaN	NaN	NaN	1.0022	0.60536	0.55017	0.99454	0.58288	0.50619				7	7	7	25.3	25.3	25.3	42.932	0	7586900000	5126200000	2460800000	A4D1E9;A4D1E9-2	A4D1E9;A4D1E9-2	GTP-binding protein 10	GTPBP10
NaN	NaN	NaN	NaN	0.81484	NaN	NaN	NaN	NaN	NaN	NaN	NaN	NaN	NaN	NaN	NaN	NaN	NaN	NaN	NaN	NaN	NaN	NaN	NaN	NaN	NaN	NaN	NaN	NaN	NaN	NaN	NaN	NaN	NaN	NaN	NaN	NaN	NaN	NaN	NaN	NaN	NaN	NaN	NaN	NaN	NaN	NaN	NaN	NaN	NaN	NaN				4	4	4	8.5	8.5	8.5	52.058	0.0024493	1098500000	631720000	466800000	Q969Y2;Q969Y2-3;Q969Y2-4;Q969Y2-2	Q969Y2;Q969Y2-3;Q969Y2-4;Q969Y2-2	tRNA modification GTPase GTPBP3, mitochondrial	GTPBP3
0.86686	0.78928	1.0013	0.60912	0.57575	1.0654	0.36088	0.60206	1.0042	1.5922	0.55997	0.7687	0.62124	0.58804	0.99571	0.84083	0.51236	0.97152	0.64444	0.49435	1.0146	1.3343	0.55645	0.8925	0.79464	0.56322	0.6702	0.67542	0.53565	0.7237	0.78857	0.79128	0.87979	0.76675	0.55372	0.99687	0.58859	0.614	0.86407	0.85099	0.48472	0.98722	0.8358	0.56284	0.68909	0.8046	0.73	0.48672	1.211	0.45049	0.57581				21	21	21	38.3	38.3	38.3	73.964	0	154770000000	89768000000	65001000000	Q9BZE4;Q9BZE4-2;Q9BZE4-3	Q9BZE4;Q9BZE4-2;Q9BZE4-3	Nucleolar GTP-binding protein 1	GTPBP4
NaN	NaN	NaN	NaN	NaN	NaN	NaN	NaN	NaN	NaN	NaN	NaN	NaN	NaN	NaN	NaN	NaN	NaN	NaN	NaN	NaN	NaN	NaN	NaN	NaN	NaN	NaN	NaN	NaN	NaN	NaN	NaN	NaN	NaN	NaN	NaN	NaN	NaN	NaN	NaN	NaN	NaN	NaN	NaN	NaN	NaN	NaN	NaN	NaN	NaN	NaN				2	2	2	8.9	8.9	8.9	43.955	0.0044968	45740000	45740000	0	Q9H4K7;Q9H4K7-2	Q9H4K7;Q9H4K7-2	GTP-binding protein 5	GTPBP5
NaN	NaN	NaN	NaN	NaN	NaN	NaN	NaN	NaN	NaN	NaN	NaN	NaN	NaN	NaN	NaN	NaN	NaN	NaN	NaN	NaN	NaN	NaN	NaN	NaN	NaN	NaN	NaN	NaN	NaN	NaN	NaN	NaN	NaN	NaN	NaN	NaN	NaN	NaN	NaN	NaN	NaN	NaN	NaN	NaN	NaN	NaN	NaN	NaN	NaN	NaN				3	3	3	9.7	9.7	9.7	56.883	0.00068871	171860000	89648000	82212000	O43824	O43824	Putative GTP-binding protein 6	GTPBP6
0.79271	0.658	NaN	NaN	0.63668	1.0257	NaN	NaN	1.0652	NaN	NaN	NaN	0.4153	NaN	NaN	NaN	NaN	NaN	NaN	NaN	0.78706	NaN	NaN	NaN	NaN	NaN	0.94492	0.56433	NaN	0.83388	NaN	NaN	0.96449	NaN	NaN	NaN	NaN	NaN	NaN	NaN	NaN	NaN	NaN	NaN	NaN	0.69871	NaN	0.5779	NaN	NaN	NaN				9	9	9	19	19	19	76.644	0	7377200000	4505100000	2872100000	Q9NYZ3	Q9NYZ3	G2 and S phase-expressed protein 1	GTSE1
1.0457	NaN	NaN	0.85247	NaN	NaN	NaN	0.56924	NaN	0.85177	0.92001	NaN	0.82612	1.192	NaN	0.98931	NaN	NaN	0.74968	0.68663	NaN	0.76587	NaN	NaN	0.80229	NaN	NaN	NaN	NaN	NaN	NaN	0.58881	NaN	0.88029	NaN	NaN	0.80855	NaN	NaN	0.85865	0.87497	NaN	0.87009	0.8722	NaN	1.1883	NaN	0.96252	NaN	0.90246	NaN				6	6	6	40.6	40.6	40.6	21.725	0	15583000000	8693000000	6890100000	Q16774;Q16774-2;Q16774-3	Q16774;Q16774-2;Q16774-3	Guanylate kinase	GUK1
0.87315	0.99061	NaN	0.59797	0.69475	1.046	0.3712	0.6319	0.7323	0.659	0.73719	NaN	0.70794	0.75113	0.90402	0.78017	0.6753	0.94016	0.75647	0.83724	NaN	0.62998	0.60511	0.97401	0.6614	0.78614	0.72819	0.68333	0.60251	NaN	0.7599	0.69368	NaN	0.81574	0.65539	NaN	0.62882	0.83367	0.86664	0.82695	0.63336	0.96075	0.70596	0.61742	0.90999	1.2797	0.73146	0.88037	NaN	0.72965	0.50556				8	8	8	23.7	23.7	23.7	39.383	0	35599000000	19709000000	15890000000	P46976;P46976-2;P46976-3	P46976;P46976-2;P46976-3	Glycogenin-1	GYG1
0.99059	0.7032	NaN	0.58029	0.89915	NaN	0.41258	0.56257	0.99781	0.72867	0.61836	0.84568	0.66899	0.62753	0.89106	0.86261	0.54951	1.0242	0.73132	0.52868	1.0059	0.67085	0.74452	1.1335	0.88362	0.75882	1.0376	0.77779	0.70859	0.87186	0.84482	0.73976	0.97295	0.71936	0.65007	0.92186	0.68086	0.84415	1.0282	0.82199	0.55476	1.1169	0.79303	0.74924	0.97736	0.99814	0.75552	0.6284	1.5318	0.58972	NaN				14	14	13	26.3	26.3	25	83.785	0	52724000000	31556000000	21168000000	P13807;P13807-2	P13807;P13807-2	Glycogen [starch] synthase, muscle	GYS1
NaN	NaN	NaN	NaN	NaN	NaN	NaN	NaN	NaN	NaN	NaN	NaN	NaN	NaN	NaN	NaN	NaN	NaN	NaN	NaN	NaN	NaN	NaN	NaN	NaN	NaN	NaN	NaN	NaN	0.69158	NaN	NaN	1.7174	NaN	NaN	NaN	NaN	NaN	0.99517	NaN	NaN	NaN	NaN	NaN	NaN	NaN	NaN	NaN	1.5112	NaN	NaN				3	3	3	16.5	16.5	16.5	20.863	0	3003800000	1696000000	1307800000	P07305;P07305-2	P07305;P07305-2	Histone H1.0;Histone H1.0, N-terminally processed	H1F0
0.64051	0.79774	0.99841	0.43536	0.71385	1.1123	0.30122	0.58708	0.80455	NaN	0.6417	0.78098	0.50149	0.55104	0.93737	NaN	0.6918	0.92062	1.4618	0.58561	0.9579	0.79866	0.46603	1.1771	NaN	0.71428	NaN	NaN	NaN	0.71173	1.0607	0.64335	0.92337	NaN	0.62431	1.0601	1.1294	0.56242	NaN	0.66521	0.64876	1.0107	0.7816	NaN	0.85381	0.78022	0.65806	NaN	1.261	0.59963	0.4629				5	5	5	26.8	26.8	26.8	22.487	0	53778000000	28924000000	24854000000	Q92522	Q92522	Histone H1x	H1FX
NaN	NaN	NaN	NaN	NaN	1.2791	NaN	NaN	0.75047	NaN	NaN	0.92124	NaN	NaN	NaN	NaN	NaN	NaN	NaN	NaN	NaN	NaN	NaN	NaN	NaN	NaN	NaN	NaN	NaN	NaN	NaN	NaN	NaN	NaN	NaN	NaN	NaN	NaN	NaN	NaN	NaN	NaN	NaN	NaN	NaN	NaN	NaN	NaN	NaN	NaN	NaN				8	1	0	61.2	22.5	0	14.019	0	144650000000	106790000000	37853000000	Q9BTM1;Q93077;Q7L7L0;P0C0S8;Q99878;P04908;Q96KK5;P20671	Q9BTM1;Q93077;Q7L7L0;P0C0S8;Q99878;P04908;Q96KK5;P20671	Histone H2A.J;Histone H2A type 1-C;Histone H2A type 3;Histone H2A type 1;Histone H2A type 1-J;Histone H2A type 1-B/E;Histone H2A type 1-H;Histone H2A type 1-D	H2AFJ;HIST1H2AC;HIST3H2A;HIST1H2AG;HIST1H2AJ;HIST1H2AB;HIST1H2AH;HIST1H2AD
NaN	NaN	NaN	NaN	NaN	NaN	NaN	NaN	NaN	NaN	NaN	NaN	NaN	NaN	NaN	NaN	NaN	NaN	NaN	NaN	NaN	NaN	NaN	NaN	NaN	NaN	NaN	NaN	NaN	NaN	NaN	NaN	NaN	NaN	NaN	NaN	NaN	NaN	NaN	NaN	NaN	NaN	NaN	NaN	NaN	NaN	NaN	NaN	NaN	NaN	NaN				8	1	0	58	16.1	0	15.144	0	0	0	0	P16104;Q9BTM1-2;Q96QV6	P16104;Q9BTM1-2;Q96QV6	Histone H2A.x;Histone H2A.J;Histone H2A type 1-A	H2AFX;H2AFJ;HIST1H2AA
0.81667	0.79333	1.1354	0.61591	0.76152	1.1971	0.38527	0.65079	0.99099	0.98344	0.63632	0.90334	0.57917	0.63773	0.86421	0.75578	0.59063	0.8637	0.69192	0.5616	0.91713	0.89701	0.63362	0.89837	0.71813	0.77103	0.67232	0.72331	0.61263	0.69967	0.74899	0.77227	0.87428	0.7471	0.70433	0.96209	0.59809	0.78027	0.9427	0.80458	0.71011	0.87206	0.73821	0.81979	0.79756	0.93157	0.68959	0.78398	1.1568	0.72272	0.62933				20	20	20	61.6	61.6	61.6	39.617	0	479780000000	306930000000	172850000000	O75367;O75367-3;O75367-2;Q9P0M6	O75367;O75367-3;O75367-2	Core histone macro-H2A.1	H2AFY
1.0333	1.2732	0.97318	1.054	0.95715	0.81369	0.61541	0.8188	1.0082	1.8524	1.0036	0.80047	1.0227	0.9323	0.77433	1.0305	0.90027	0.59255	1.0059	0.97519	0.81316	1.514	0.77605	0.81811	0.98581	0.90406	0.52939	0.98192	0.74209	0.43593	1.0487	0.93063	0.77295	0.8739	1.0353	0.69456	0.77531	0.95136	0.67595	0.91805	0.85439	0.62549	0.85826	1.117	0.66785	1.3097	0.52588	0.95796	0.94706	0.97194	0.74469				6	4	4	53.9	46.9	46.9	13.553	0	165740000000	87320000000	78416000000	P0C0S5;Q71UI9;Q71UI9-4;Q71UI9-2;Q71UI9-3;Q71UI9-5	P0C0S5;Q71UI9;Q71UI9-4;Q71UI9-2;Q71UI9-3	Histone H2A.Z;Histone H2A.V	H2AFZ;H2AFV
NaN	NaN	NaN	NaN	NaN	NaN	NaN	NaN	NaN	NaN	NaN	NaN	NaN	NaN	NaN	NaN	NaN	NaN	NaN	NaN	NaN	NaN	NaN	NaN	NaN	NaN	NaN	NaN	NaN	NaN	NaN	NaN	NaN	NaN	NaN	NaN	NaN	NaN	NaN	NaN	NaN	NaN	NaN	NaN	NaN	NaN	NaN	NaN	NaN	NaN	NaN				12	1	1	62.5	23.5	23.5	15.328	0	942560000	213730000	728830000	P84243	P84243	Histone H3.3	H3F3A
0.94979	0.62434	1.0963	0.61356	0.53459	NaN	0.47087	0.65028	NaN	0.84997	0.56199	NaN	0.63425	0.53308	NaN	0.79476	0.49195	NaN	0.83036	0.62138	NaN	0.60927	0.66034	NaN	0.97001	0.54044	NaN	0.70308	0.58455	0.90215	0.6794	0.72118	NaN	0.75647	0.69606	NaN	0.44076	0.70445	NaN	0.61832	0.54184	NaN	0.88552	0.6577	NaN	0.98322	NaN	0.76113	1.3549	1.0185	NaN				14	14	14	34.9	34.9	34.9	63.728	0	21231000000	13381000000	7850000000	Q9UJ83;Q9UJ83-2;Q9UJ83-4;Q9UJ83-3	Q9UJ83;Q9UJ83-2;Q9UJ83-4;Q9UJ83-3	2-hydroxyacyl-CoA lyase 1	HACL1
1.0211	NaN	1.0678	NaN	0.48916	1.1152	0.36006	NaN	0.76118	1.051	NaN	0.74107	0.62456	0.70075	0.91588	0.76371	0.76708	0.82521	0.91254	0.76433	0.75486	2.7395	NaN	1.0478	NaN	NaN	0.71342	NaN	0.63598	0.81901	0.60445	NaN	0.90952	0.71207	NaN	0.65114	0.67175	0.64032	0.87417	0.90229	1.0799	0.9596	NaN	0.37068	0.97709	0.94423	0.71849	0.99963	1.3653	0.80439	0.52006				9	9	9	33.4	33.4	33.4	34.293	0	57546000000	28360000000	29185000000	Q16836;Q16836-3;Q16836-2	Q16836;Q16836-3;Q16836-2	Hydroxyacyl-coenzyme A dehydrogenase, mitochondrial	HADH
0.85359	0.71416	0.96385	0.66524	0.65231	1.0425	0.33417	0.5659	0.78379	0.90071	0.65181	0.69787	0.54067	0.60851	0.89035	0.73069	0.6685	0.8674	0.62462	0.63276	0.75977	0.99599	0.65695	0.96032	0.66632	0.61539	0.70923	0.61723	0.53262	0.69394	0.62732	0.78208	0.84552	0.87669	0.55703	0.84587	0.84156	0.6587	0.84497	0.7561	0.57125	0.88414	0.75363	0.59365	0.8178	0.80724	0.60028	0.63058	1.2047	0.60203	0.4375				34	34	34	53.2	53.2	53.2	82.999	0	303110000000	178150000000	124960000000	P40939;P40939-2	P40939	Trifunctional enzyme subunit alpha, mitochondrial;Long-chain enoyl-CoA hydratase;Long chain 3-hydroxyacyl-CoA dehydrogenase	HADHA
0.93692	0.6032	0.98851	0.7287	0.69681	1.0866	0.36202	0.46105	0.8503	0.90497	0.57921	0.65841	0.57886	0.50039	0.875	0.84928	0.57196	0.86803	0.82997	0.60367	0.85821	1.0628	0.58352	0.83911	0.73791	0.52959	0.61787	0.73491	0.53776	0.69479	0.74895	0.57631	0.90854	0.82843	0.49576	0.91398	0.80067	0.55114	0.84991	0.84084	0.63156	0.86838	0.74773	0.65635	0.85797	1.0442	0.62176	0.59759	1.2202	0.67913	0.50173				23	23	23	51.7	51.7	51.7	51.294	0	145180000000	81326000000	63850000000	P55084;P55084-2	P55084;P55084-2	Trifunctional enzyme subunit beta, mitochondrial;3-ketoacyl-CoA thiolase	HADHB
0.79302	0.77507	NaN	0.64416	0.8925	NaN	0.32016	0.86399	NaN	0.70253	0.8194	NaN	0.58489	0.75922	NaN	0.66884	0.84586	0.73594	0.72761	0.8392	NaN	0.64667	0.91486	0.71294	0.7548	0.90535	0.51016	0.71613	0.81458	0.9115	0.85322	0.79201	NaN	0.59616	0.8446	0.72479	0.65441	0.87221	NaN	0.76835	1.091	NaN	0.93369	0.87313	0.7443	0.87022	NaN	0.84696	NaN	0.82349	NaN				8	8	8	29.5	29.5	29.5	33.805	0	36741000000	20637000000	16104000000	Q16775;Q16775-2;Q16775-3	Q16775;Q16775-2	Hydroxyacylglutathione hydrolase, mitochondrial	HAGH
0.88401	0.75402	1.075	0.55727	0.72185	1.256	0.35179	0.62712	0.80235	0.65105	0.59728	0.97152	0.57073	0.67973	0.81859	0.95543	0.64924	1.0499	0.66292	0.58051	0.95477	0.51135	0.6664	1.1313	0.76084	0.70371	0.90655	0.74871	0.61855	0.80488	0.76754	0.71989	0.93443	0.80994	0.51773	1.0295	0.64471	0.67089	1.0477	0.80614	0.52964	1.3034	0.8326	0.675	1.0979	1.0458	0.78533	0.479	1.357	0.65727	0.57968				24	24	18	46.2	46.2	34.8	57.41	0	146040000000	84264000000	61775000000	P12081;P12081-4;P12081-3;P12081-2	P12081;P12081-4;P12081-3;P12081-2	Histidine--tRNA ligase, cytoplasmic	HARS
NaN	NaN	NaN	NaN	NaN	NaN	NaN	NaN	NaN	NaN	NaN	NaN	NaN	NaN	NaN	NaN	NaN	NaN	NaN	NaN	NaN	NaN	NaN	NaN	NaN	NaN	NaN	NaN	NaN	NaN	NaN	NaN	NaN	NaN	NaN	NaN	NaN	NaN	NaN	NaN	NaN	NaN	NaN	NaN	NaN	NaN	NaN	NaN	NaN	NaN	NaN				9	3	3	18	6.5	6.5	56.888	0.00023987	725810000	443830000	281980000	P49590;P49590-2	P49590;P49590-2	Probable histidine--tRNA ligase, mitochondrial	HARS2
0.94683	0.79	1.0786	0.62349	0.7887	1.2236	0.35978	0.66446	1.0336	0.6412	0.66534	0.90387	0.62305	0.67555	0.96051	0.89846	0.61775	1.1059	0.74056	0.66073	0.89078	0.59923	0.71085	1.0013	0.81294	0.73427	0.88103	0.76247	0.63824	0.96537	0.82235	0.7914	1.0628	0.82246	0.62067	1.0432	0.62799	0.75764	1.1727	0.81159	0.61343	0.80993	0.75671	0.71391	1.0011	1.0667	0.75645	0.67475	1.4206	0.6756	1.0294				14	14	14	42.7	42.7	42.7	49.512	0	192490000000	103990000000	88504000000	O14929;O14929-2	O14929;O14929-2	Histone acetyltransferase type B catalytic subunit	HAT1
0.87582	NaN	NaN	0.59268	NaN	NaN	NaN	NaN	NaN	0.65914	NaN	NaN	0.82684	0.79102	NaN	0.9434	0.67198	NaN	0.88214	NaN	NaN	0.59062	0.65706	NaN	0.70303	NaN	NaN	NaN	NaN	NaN	NaN	0.61192	NaN	NaN	NaN	NaN	0.75149	NaN	NaN	NaN	NaN	NaN	NaN	NaN	NaN	0.90738	NaN	0.40788	NaN	NaN	NaN				5	5	5	26.2	26.2	26.2	31.62	0	4390000000	2729600000	1660400000	O00165;O00165-5;O00165-2;O00165-3;O00165-4;O00165-6	O00165;O00165-5;O00165-2;O00165-3	HCLS1-associated protein X-1	HAX1
NaN	NaN	NaN	NaN	NaN	NaN	NaN	NaN	NaN	NaN	NaN	NaN	NaN	NaN	NaN	NaN	NaN	NaN	NaN	NaN	NaN	NaN	NaN	NaN	NaN	NaN	NaN	NaN	NaN	NaN	NaN	NaN	NaN	NaN	NaN	NaN	NaN	NaN	NaN	NaN	NaN	NaN	NaN	NaN	NaN	NaN	NaN	NaN	NaN	NaN	NaN				5	1	1	32.4	8.5	8.5	15.257	0.0026379	926140000	717110000	209030000	P69905	P69905	Hemoglobin subunit alpha	HBA1
1.1141	0.78126	1.0176	0.86907	0.69975	0.91249	NaN	0.66841	0.94667	NaN	0.61016	0.9266	0.85797	0.68069	0.98307	0.80018	0.63882	0.8672	0.81026	0.5226	0.77263	0.82986	0.70595	1.0421	0.84597	0.64497	0.77841	0.80949	0.64913	1.205	0.56106	0.7419	0.9206	0.88889	0.65854	1.0859	0.60754	0.72169	0.70539	0.91221	0.69148	0.89514	0.84004	0.80165	0.99131	1.028	0.81399	0.6792	1.215	0.74067	1.1402				17	17	17	37.7	37.7	37.7	75.472	0	38893000000	24463000000	14430000000	Q9Y450;Q9Y450-4;Q9Y450-2	Q9Y450;Q9Y450-4	HBS1-like protein	HBS1L
0.84327	0.66281	0.98017	0.6026	0.54115	1.3473	0.46708	0.51362	0.98054	0.90392	0.53311	0.77269	0.52641	0.39245	0.90825	0.76106	0.59999	0.86413	0.72837	0.58898	0.78235	0.95923	0.51981	1.0153	0.51998	0.49494	0.71248	0.70053	0.51829	0.64823	0.67077	0.54384	0.83338	0.83546	0.4497	0.9085	0.86542	0.49858	0.96722	0.69868	0.42859	0.96022	0.63501	0.50458	0.9579	0.63469	0.76577	0.43311	1.3856	0.48705	0.65806				15	15	15	66	66	66	30.601	0	83389000000	49621000000	33768000000	P53701	P53701	Cytochrome c-type heme lyase	HCCS
0.89783	0.69022	0.98837	0.62251	0.72558	1.1604	0.3725	0.66198	0.96296	0.67308	0.63497	0.89773	0.65689	0.64763	1.0228	0.83764	0.63593	0.96034	0.72494	0.53843	0.92765	0.60807	0.77273	0.98464	0.85685	0.67905	0.74947	0.70162	0.65188	0.87286	0.92879	0.7912	1.0312	0.80321	0.59549	1.0296	0.65845	0.7568	0.67464	0.84156	0.68103	1.1534	0.82099	0.69282	1.116	1.0956	0.84688	0.77698	1.2792	0.77644	0.59325				32	32	32	21.6	21.6	21.6	213.4	0	105420000000	62055000000	43368000000	P51610-4;P51610;P51610-2;P51610-3;Q9Y5Z7	P51610-4;P51610;P51610-2	Host cell factor 1;HCF N-terminal chain 1;HCF N-terminal chain 2;HCF N-terminal chain 3;HCF N-terminal chain 4;HCF N-terminal chain 5;HCF N-terminal chain 6;HCF C-terminal chain 1;HCF C-terminal chain 2;HCF C-terminal chain 3;HCF C-terminal chain 4;HCF C-terminal chain 5;HCF C-terminal chain 6	HCFC1
1.0527	0.91074	1.1429	0.64523	0.85119	1.1485	0.48025	0.62514	NaN	0.70572	0.91935	0.8046	0.75084	0.80588	0.78559	0.89759	0.82327	0.70683	0.87687	0.89422	0.64585	0.6438	0.60813	0.81672	0.94663	0.70597	NaN	0.71576	0.72123	0.77242	0.89348	0.82188	0.83231	1.0374	NaN	NaN	0.60409	1.0116	0.74137	1.0329	0.89787	0.91309	0.74087	NaN	0.70609	0.6283	NaN	0.91924	1.0435	NaN	NaN				16	9	9	41.7	29.3	29.3	55.102	0	46685000000	28221000000	18464000000	Q13547	Q13547	Histone deacetylase 1	HDAC1
0.90656	0.78368	1.0537	0.822	0.76564	1.0471	0.55527	0.71141	0.94378	0.76152	0.68967	0.7699	0.67748	0.67337	0.99613	0.97963	0.67996	0.98358	0.72207	0.63028	0.81069	0.64676	0.75168	0.97925	0.76201	0.72651	0.76076	0.77	0.71503	0.82819	0.89676	0.77265	0.96177	0.79179	0.68296	0.85121	0.66425	0.76981	0.93217	0.8763	0.71656	1.1029	0.74021	0.79631	0.97019	1.0343	0.75348	0.81636	1.1843	0.73911	0.56006				17	17	10	37.7	37.7	25.4	55.364	0	258640000000	146520000000	112130000000	Q92769;Q92769-3	Q92769;Q92769-3	Histone deacetylase 2	HDAC2
NaN	NaN	NaN	NaN	NaN	NaN	NaN	NaN	NaN	NaN	NaN	NaN	NaN	NaN	NaN	NaN	NaN	NaN	NaN	NaN	NaN	NaN	NaN	NaN	NaN	NaN	NaN	NaN	NaN	NaN	NaN	NaN	NaN	NaN	NaN	NaN	NaN	NaN	NaN	NaN	NaN	NaN	NaN	NaN	NaN	NaN	NaN	NaN	NaN	NaN	NaN				4	4	4	12.4	12.4	12.4	48.847	0	1127900000	1058100000	69817000	O15379;O15379-2	O15379;O15379-2	Histone deacetylase 3	HDAC3
NaN	0.81867	NaN	NaN	0.9881	NaN	NaN	NaN	NaN	NaN	NaN	NaN	NaN	NaN	NaN	NaN	NaN	NaN	NaN	NaN	NaN	NaN	NaN	NaN	0.66055	NaN	NaN	0.81634	NaN	NaN	NaN	0.68589	NaN	NaN	NaN	NaN	NaN	0.71448	NaN	0.77803	NaN	NaN	NaN	NaN	NaN	0.805	NaN	NaN	NaN	NaN	NaN				4	4	4	29.4	29.4	29.4	23.39	0	4158600000	2699000000	1459600000	Q7Z4H3;Q7Z4H3-2;Q7Z4H3-3	Q7Z4H3;Q7Z4H3-2	HD domain-containing protein 2	HDDC2
0.90341	0.7237	1.0029	0.64097	0.75369	1.0987	0.39106	0.66795	0.94851	0.64291	0.62621	0.76247	0.64245	0.68347	0.8768	0.87343	0.64081	0.92224	0.76636	0.62244	0.90462	0.59454	0.73447	0.91893	0.79396	0.72899	0.82731	0.71803	0.64373	0.78021	0.78234	0.77791	0.92528	0.81521	0.65608	0.89535	0.64603	0.77585	0.90152	0.77537	0.58351	0.95503	0.81042	0.63122	0.92825	1.0473	0.74579	0.6362	1.2797	0.73046	0.57534				16	15	15	69.2	69.2	69.2	26.788	0	790290000000	452210000000	338080000000	P51858;P51858-2;P51858-3	P51858;P51858-2;P51858-3	Hepatoma-derived growth factor	HDGF
1.0004	1.1409	NaN	0.83823	0.71413	NaN	NaN	0.83832	NaN	0.68868	0.96393	NaN	0.79418	0.77458	NaN	0.99677	0.69138	NaN	0.7838	0.67911	NaN	0.60154	0.5841	NaN	0.83776	1.0017	NaN	0.87073	0.71138	NaN	0.9071	NaN	NaN	0.87415	0.51478	NaN	0.72078	0.84796	NaN	0.77825	0.90568	NaN	0.78294	0.79513	NaN	1.7773	NaN	0.80993	NaN	NaN	NaN				9	8	8	19.1	17.9	17.9	74.316	0	30109000000	17380000000	12730000000	Q7Z4V5;Q7Z4V5-2;Q7Z4V5-4;Q7Z4V5-3;Q9Y3E1	Q7Z4V5;Q7Z4V5-2;Q7Z4V5-4;Q7Z4V5-3	Hepatoma-derived growth factor-related protein 2	HDGFRP2
NaN	NaN	NaN	NaN	NaN	NaN	NaN	NaN	NaN	NaN	NaN	NaN	NaN	NaN	NaN	NaN	NaN	NaN	NaN	NaN	NaN	NaN	NaN	NaN	0.53114	NaN	NaN	0.64821	NaN	NaN	NaN	NaN	NaN	NaN	NaN	NaN	NaN	NaN	NaN	0.75829	NaN	NaN	0.74847	NaN	NaN	NaN	NaN	NaN	NaN	NaN	NaN				3	3	3	17.1	17.1	17.1	25.249	0	6309500000	4046700000	2262800000	Q08623;Q08623-3;Q08623-4;Q08623-2	Q08623;Q08623-3;Q08623-4	Pseudouridine-5-monophosphatase	HDHD1
NaN	NaN	NaN	NaN	NaN	NaN	NaN	NaN	NaN	NaN	NaN	NaN	NaN	NaN	NaN	NaN	NaN	NaN	NaN	NaN	NaN	NaN	NaN	NaN	NaN	NaN	NaN	NaN	NaN	NaN	NaN	NaN	NaN	NaN	NaN	NaN	NaN	NaN	NaN	NaN	NaN	NaN	NaN	NaN	NaN	NaN	NaN	NaN	NaN	NaN	NaN				2	2	2	8.1	8.1	8.1	28.536	0	1382600000	1280300000	102380000	Q9H0R4;Q9H0R4-2	Q9H0R4;Q9H0R4-2	Haloacid dehalogenase-like hydrolase domain-containing protein 2	HDHD2
NaN	NaN	NaN	NaN	NaN	NaN	NaN	NaN	NaN	NaN	NaN	NaN	NaN	NaN	NaN	NaN	NaN	NaN	NaN	NaN	NaN	NaN	NaN	NaN	NaN	NaN	NaN	NaN	NaN	NaN	NaN	NaN	NaN	NaN	NaN	NaN	NaN	NaN	NaN	NaN	NaN	NaN	NaN	NaN	NaN	NaN	NaN	NaN	NaN	NaN	NaN				3	3	3	19.1	19.1	19.1	28	0	939800000	600060000	339730000	Q9BSH5	Q9BSH5	Haloacid dehalogenase-like hydrolase domain-containing protein 3	HDHD3
0.84056	0.76803	1.0702	0.61409	0.80755	0.90418	0.37311	0.73545	0.83969	0.74793	0.62266	0.94623	0.58975	0.69494	0.87442	0.86148	0.65458	0.96892	0.69296	0.62498	0.93909	0.59709	0.75074	1.1636	0.70543	0.72467	0.94804	0.69405	0.65701	0.792	0.80281	0.7839	0.86022	0.77621	0.66587	0.89445	0.56972	0.80698	0.90909	0.70294	0.54998	1.1138	0.69852	0.64134	0.95501	1.0685	0.59923	0.66833	1.1726	0.74956	0.55729				44	44	44	37.5	37.5	37.5	141.45	0	237670000000	145420000000	92248000000	Q00341;Q00341-2	Q00341;Q00341-2	Vigilin	HDLBP
0.91187	0.71469	1.0997	0.73112	0.78161	1.135	0.34327	0.60147	0.87319	0.81358	0.66809	0.69633	0.63022	0.67836	0.90149	0.91953	0.63201	0.96833	0.72593	0.6405	0.81094	0.78079	0.68065	0.829	0.79604	0.68007	0.67607	0.75336	0.63466	0.77936	0.83065	0.75705	0.74588	0.93051	0.53697	1.0086	0.55384	0.77885	0.80702	0.75414	0.56284	0.83139	0.72543	0.60939	0.87497	1.0209	0.5542	0.56291	1.0561	0.58669	0.54982				46	46	46	23.2	23.2	23.2	242.37	0	86543000000	53174000000	33368000000	Q9H583	Q9H583	HEAT repeat-containing protein 1	HEATR1
0.77155	0.65855	1.2344	0.69096	0.76519	0.92788	0.38046	0.72466	0.68776	0.79135	0.82135	1.0225	0.71076	0.6601	1.058	1.0808	0.87515	0.86329	0.61211	0.87592	1.0912	0.62807	1.0222	1.4816	0.71321	1.0109	1.331	0.74085	0.81143	0.90182	0.80004	1.1354	1.0062	0.72154	NaN	1.1768	0.68848	0.70949	1.0202	0.84905	0.63856	1.4857	0.73778	0.53037	1.2416	1.0175	NaN	0.68443	NaN	0.6969	NaN				20	20	20	28.9	28.9	28.9	93.52	0	25578000000	16092000000	9486200000	Q86Y56;Q86Y56-2;Q86Y56-3	Q86Y56;Q86Y56-2	HEAT repeat-containing protein 2	HEATR2
0.86025	0.57042	NaN	NaN	1.0836	NaN	NaN	0.72573	NaN	0.7887	0.60435	NaN	NaN	NaN	NaN	0.88408	0.69566	NaN	NaN	0.58546	NaN	NaN	0.71559	NaN	0.65454	0.80208	NaN	NaN	0.67417	NaN	0.76822	0.82356	NaN	0.96262	0.60308	NaN	NaN	0.71461	NaN	NaN	0.59903	NaN	0.85152	0.6848	NaN	1.0573	NaN	0.66835	NaN	0.87837	NaN				12	12	12	22.4	22.4	22.4	74.582	0	14850000000	8818300000	6032100000	Q7Z4Q2;Q7Z4Q2-2;Q7Z4Q2-3	Q7Z4Q2;Q7Z4Q2-2	HEAT repeat-containing protein 3	HEATR3
NaN	NaN	NaN	NaN	NaN	NaN	NaN	NaN	NaN	NaN	NaN	NaN	NaN	NaN	NaN	NaN	NaN	NaN	NaN	NaN	NaN	NaN	NaN	NaN	NaN	NaN	NaN	NaN	NaN	NaN	NaN	NaN	NaN	NaN	NaN	NaN	NaN	NaN	NaN	NaN	NaN	NaN	NaN	NaN	NaN	NaN	NaN	NaN	NaN	NaN	NaN				6	6	6	5.3	5.3	5.3	224.3	0	668970000	378300000	290670000	Q9P2D3;Q9P2D3-3;Q9P2D3-2	Q9P2D3;Q9P2D3-3	HEAT repeat-containing protein 5B	HEATR5B
0.95291	1.0426	0.80965	0.71994	NaN	1.2043	0.39913	0.55596	NaN	0.66837	NaN	1.0149	0.61393	0.73724	NaN	NaN	0.5839	NaN	0.91611	0.64973	0.92932	0.57903	0.63488	NaN	0.8591	0.64425	NaN	0.93124	0.76753	NaN	0.7136	0.60271	1.144	0.81907	NaN	NaN	0.62706	0.87074	NaN	0.95452	NaN	NaN	0.90602	NaN	NaN	1.0361	NaN	NaN	1.2669	NaN	NaN				10	10	10	52.4	52.4	52.4	21.097	0	28939000000	16206000000	12734000000	Q9NRV9	Q9NRV9	Heme-binding protein 1	HEBP1
NaN	NaN	NaN	NaN	NaN	NaN	NaN	NaN	NaN	NaN	NaN	NaN	NaN	NaN	NaN	NaN	NaN	NaN	NaN	NaN	NaN	NaN	NaN	NaN	NaN	NaN	NaN	NaN	NaN	NaN	NaN	NaN	NaN	NaN	NaN	NaN	NaN	NaN	NaN	NaN	NaN	NaN	NaN	NaN	NaN	NaN	NaN	NaN	NaN	NaN	NaN				3	3	3	21.5	21.5	21.5	22.875	0	2221200000	1361600000	859570000	Q9Y5Z4;Q9Y5Z4-2	Q9Y5Z4;Q9Y5Z4-2	Heme-binding protein 2	HEBP2
NaN	NaN	NaN	NaN	NaN	NaN	NaN	NaN	NaN	NaN	NaN	NaN	NaN	NaN	NaN	1.1684	NaN	NaN	NaN	0.64494	NaN	NaN	0.67601	NaN	NaN	NaN	NaN	NaN	NaN	NaN	NaN	NaN	NaN	NaN	NaN	NaN	NaN	NaN	NaN	NaN	NaN	NaN	NaN	NaN	NaN	NaN	NaN	NaN	NaN	NaN	NaN				16	16	16	9.5	9.5	9.5	289.38	0	6437200000	4451100000	1986100000	Q9ULT8	Q9ULT8	E3 ubiquitin-protein ligase HECTD1	HECTD1
NaN	NaN	NaN	NaN	NaN	NaN	NaN	NaN	NaN	NaN	NaN	NaN	NaN	NaN	NaN	NaN	NaN	NaN	NaN	NaN	NaN	NaN	NaN	NaN	1.1103	NaN	NaN	NaN	NaN	NaN	NaN	NaN	NaN	NaN	NaN	NaN	NaN	NaN	NaN	NaN	NaN	NaN	NaN	NaN	NaN	NaN	NaN	NaN	NaN	NaN	NaN				4	4	4	9.1	9.1	9.1	97.112	0	3026200000	1651900000	1374300000	Q5T447;Q5T447-2	Q5T447;Q5T447-2	E3 ubiquitin-protein ligase HECTD3	HECTD3
0.86874	0.67404	NaN	NaN	NaN	NaN	NaN	0.55322	NaN	NaN	NaN	NaN	NaN	0.72487	NaN	NaN	1.3988	NaN	NaN	NaN	NaN	NaN	0.7314	NaN	NaN	0.67286	NaN	NaN	NaN	NaN	NaN	0.60528	NaN	NaN	0.64283	NaN	NaN	0.58924	NaN	NaN	NaN	NaN	NaN	0.58152	NaN	0.61893	NaN	NaN	NaN	0.42841	NaN				6	6	6	7.2	7.2	7.2	97.073	0	9282400000	5808500000	3473900000	Q9NRZ9;Q9NRZ9-6;Q9NRZ9-5;Q9NRZ9-4;Q9NRZ9-3;Q9NRZ9-2;Q9NRZ9-8;Q9NRZ9-7;Q9NRZ9-9	Q9NRZ9;Q9NRZ9-6;Q9NRZ9-5;Q9NRZ9-4;Q9NRZ9-3;Q9NRZ9-2	Lymphoid-specific helicase	HELLS
NaN	NaN	NaN	NaN	NaN	NaN	NaN	NaN	NaN	NaN	NaN	NaN	NaN	NaN	NaN	NaN	NaN	NaN	NaN	NaN	NaN	NaN	NaN	NaN	NaN	NaN	NaN	NaN	NaN	NaN	NaN	NaN	NaN	NaN	NaN	NaN	NaN	NaN	NaN	NaN	NaN	NaN	NaN	NaN	NaN	NaN	NaN	NaN	NaN	NaN	NaN				3	3	3	1.1	1.1	1.1	294.65	0.00046414	51406000	51406000	0	Q9BYK8;Q9BYK8-2;Q9BYK8-4	Q9BYK8;Q9BYK8-2;Q9BYK8-4	Helicase with zinc finger domain 2	HELZ2
NaN	NaN	NaN	NaN	NaN	NaN	NaN	NaN	NaN	NaN	NaN	NaN	NaN	NaN	NaN	NaN	NaN	NaN	0.62397	NaN	NaN	NaN	NaN	NaN	NaN	NaN	NaN	NaN	NaN	NaN	NaN	NaN	NaN	NaN	NaN	NaN	NaN	NaN	NaN	NaN	NaN	NaN	NaN	NaN	NaN	NaN	NaN	NaN	NaN	NaN	NaN				6	6	6	1.3	1.3	1.3	532.22	0.00023697	4811700000	2786000000	2025700000	Q15751	Q15751	Probable E3 ubiquitin-protein ligase HERC1	HERC1
NaN	NaN	NaN	NaN	0.8993	NaN	NaN	0.68138	NaN	0.56199	NaN	NaN	NaN	NaN	NaN	NaN	NaN	NaN	0.93926	NaN	NaN	NaN	0.76408	NaN	1.0894	0.73327	NaN	NaN	NaN	NaN	NaN	0.80411	NaN	NaN	NaN	NaN	0.8318	0.60755	NaN	NaN	NaN	NaN	NaN	0.49424	NaN	1.1463	NaN	0.43417	NaN	0.58559	NaN				7	7	7	1.8	1.8	1.8	527.22	0	30000000000	15426000000	14574000000	O95714;Q9BVR0	O95714	E3 ubiquitin-protein ligase HERC2	HERC2
1.1018	0.93933	1.1115	0.87274	0.71284	NaN	0.29602	0.62852	NaN	0.84015	0.65761	NaN	0.77024	0.81202	0.77939	1.0857	0.86675	0.88959	0.78795	0.66986	NaN	0.60393	0.69055	1.0772	1.0325	0.58874	0.60586	0.96541	0.75612	NaN	0.92426	0.72533	0.78701	0.93371	0.76339	1.2077	0.55607	0.71825	0.78195	0.71475	0.79663	1.0525	0.69464	0.66393	0.73438	1.1548	0.86422	0.75357	1.0343	0.83286	0.87707				17	17	17	22.2	22.2	22.2	118.56	0	44028000000	27426000000	16602000000	Q5GLZ8;Q5GLZ8-6;Q5GLZ8-3;Q5GLZ8-2	Q5GLZ8;Q5GLZ8-6;Q5GLZ8-3;Q5GLZ8-2	Probable E3 ubiquitin-protein ligase HERC4	HERC4
NaN	NaN	NaN	0.80235	NaN	NaN	0.54075	NaN	NaN	0.84807	NaN	NaN	0.72995	NaN	NaN	1.0249	NaN	NaN	0.85942	NaN	NaN	NaN	NaN	NaN	NaN	NaN	NaN	0.86075	0.82513	NaN	0.95851	NaN	NaN	0.94651	NaN	NaN	0.8618	NaN	NaN	1.1085	NaN	NaN	0.86104	NaN	NaN	NaN	NaN	NaN	NaN	NaN	NaN				5	5	5	10.4	10.4	10.4	60.702	0	7828000000	4450900000	3377100000	P06865;P06865-2	P06865	Beta-hexosaminidase subunit alpha	HEXA
1.0029	0.83793	0.85143	0.59366	0.6826	1.0394	0.32997	0.61626	0.91865	0.70858	0.70401	0.64479	0.61027	0.64537	1.0673	0.8468	0.73975	0.99965	0.68723	0.73377	NaN	0.64709	0.72228	1.0713	0.73562	0.75973	0.86375	0.67647	0.67701	0.96715	0.86201	0.86065	0.95324	0.72605	0.89646	1.0145	0.61074	0.77688	1.0224	0.7845	0.67636	1.0793	0.77177	0.88527	0.92691	1.1414	0.77701	0.79003	1.0916	0.84556	0.61776				13	13	13	26.6	26.6	26.6	63.111	0	80487000000	48695000000	31792000000	P07686	P07686	Beta-hexosaminidase subunit beta;Beta-hexosaminidase subunit beta chain B;Beta-hexosaminidase subunit beta chain A	HEXB
0.91649	0.76596	NaN	0.69898	0.80454	NaN	0.41688	0.78017	1.057	0.74837	0.72618	NaN	0.64035	0.66095	1.0734	0.99382	0.76179	0.94023	0.727	0.65451	NaN	0.65693	0.85134	0.93921	0.77208	0.83416	NaN	0.79098	0.72017	NaN	0.99671	0.85939	1.1312	0.79916	NaN	1.0899	0.67244	0.88127	1.0626	0.79096	0.62249	1.099	0.8156	0.21661	1.0415	0.95119	0.80925	NaN	1.4117	NaN	0.89716				9	9	9	35.7	35.7	35.7	40.623	0	59184000000	37098000000	22086000000	O94992	O94992	Protein HEXIM1	HEXIM1
NaN	NaN	NaN	NaN	NaN	NaN	NaN	NaN	NaN	NaN	NaN	NaN	NaN	NaN	NaN	NaN	NaN	NaN	NaN	NaN	NaN	NaN	NaN	NaN	NaN	NaN	NaN	NaN	NaN	NaN	NaN	NaN	NaN	NaN	NaN	NaN	NaN	NaN	NaN	NaN	NaN	NaN	NaN	NaN	NaN	NaN	NaN	NaN	NaN	NaN	NaN				2	2	2	9.2	9.2	9.2	40.108	0.001141	126780000	93331000	33450000	Q30201;Q30201-2;Q30201-8;Q30201-5;Q30201-6;Q30201-4;Q30201-7;Q30201-3	Q30201;Q30201-2;Q30201-8;Q30201-5;Q30201-6;Q30201-4;Q30201-7;Q30201-3	Hereditary hemochromatosis protein	HFE
0.7309	NaN	1.1085	0.64964	NaN	1.1952	0.50937	NaN	0.87433	0.92089	0.7034	0.78398	0.76306	0.64736	1.2448	0.80956	0.6504	0.99075	0.74939	0.64213	0.87218	0.66639	0.94607	1.189	0.96034	0.86981	0.9776	0.86776	NaN	0.86412	0.86779	0.86364	1.1551	0.80213	0.64403	1.0004	0.64145	0.75719	0.87123	0.70281	0.59686	0.97602	0.80314	0.68463	0.88111	1.0017	NaN	NaN	1.3355	0.79698	NaN				12	12	12	19.9	19.9	19.9	86.191	0	46829000000	25031000000	21797000000	O14964;O14964-2	O14964;O14964-2	Hepatocyte growth factor-regulated tyrosine kinase substrate	HGS
0.98022	0.65492	0.93273	0.56626	0.65574	1.0536	NaN	0.56118	0.66297	0.77735	0.54866	0.68488	0.63045	0.58213	0.74874	0.71589	0.7117	0.75402	0.70135	0.53535	0.79884	0.88865	0.71168	0.99402	0.71648	0.62572	0.74877	0.74626	0.72	0.6688	0.64102	0.86647	0.88529	0.76519	0.59521	0.72425	0.82869	0.59236	0.79038	0.83494	0.57227	0.77939	0.83083	0.56417	0.84044	0.80408	0.77351	0.94367	1.2347	0.74061	0.58759				7	7	7	33.6	33.6	33.6	35.329	0	65494000000	37945000000	27549000000	P31937	P31937	3-hydroxyisobutyrate dehydrogenase, mitochondrial	HIBADH
0.80582	NaN	NaN	NaN	NaN	NaN	NaN	NaN	NaN	0.77048	NaN	NaN	0.61848	NaN	NaN	0.74836	NaN	NaN	0.75407	NaN	NaN	0.92332	0.55838	NaN	0.66803	0.67831	NaN	NaN	NaN	NaN	NaN	NaN	NaN	0.91211	NaN	NaN	0.69952	NaN	NaN	NaN	1.3845	NaN	NaN	NaN	NaN	NaN	NaN	NaN	NaN	NaN	NaN				10	10	10	28.5	28.5	28.5	43.482	0	12104000000	7256100000	4847600000	Q6NVY1;Q6NVY1-2	Q6NVY1;Q6NVY1-2	3-hydroxyisobutyryl-CoA hydrolase, mitochondrial	HIBCH
NaN	NaN	NaN	NaN	NaN	NaN	NaN	NaN	NaN	NaN	NaN	NaN	NaN	NaN	NaN	NaN	NaN	NaN	NaN	NaN	NaN	NaN	NaN	NaN	NaN	NaN	NaN	NaN	NaN	NaN	NaN	NaN	NaN	NaN	NaN	NaN	NaN	NaN	NaN	NaN	NaN	NaN	NaN	NaN	NaN	NaN	NaN	NaN	NaN	NaN	NaN				3	3	3	9.2	9.2	9.2	40.285	0	67419000	67419000	0	Q9NWT6	Q9NWT6	Hypoxia-inducible factor 1-alpha inhibitor	HIF1AN
NaN	NaN	NaN	NaN	NaN	NaN	NaN	NaN	NaN	NaN	NaN	NaN	NaN	NaN	NaN	NaN	NaN	NaN	NaN	NaN	NaN	NaN	NaN	NaN	NaN	NaN	NaN	NaN	NaN	NaN	NaN	NaN	NaN	NaN	NaN	NaN	NaN	NaN	NaN	NaN	NaN	NaN	NaN	NaN	NaN	NaN	NaN	NaN	NaN	NaN	NaN				1	1	1	19.4	19.4	19.4	10.143	0	198260000	109560000	88699000	Q9Y241	Q9Y241	HIG1 domain family member 1A, mitochondrial	HIGD1A
0.88701	0.7425	0.95864	1.1292	0.68117	1.0667	0.49117	0.56893	1.0725	0.93439	0.63029	0.81436	0.87075	0.73601	1.0424	0.95182	0.63798	0.85299	0.85744	0.47719	0.83415	0.68709	0.61339	0.92258	0.73717	0.59729	0.73187	0.78917	0.57014	0.6454	0.83655	0.74936	0.82306	0.72668	1.6751	0.86165	0.55078	0.67327	0.85642	0.81537	0.57699	1.046	0.64287	0.78688	0.79913	1.9727	0.64516	0.70092	1.3438	0.68808	0.71083				9	9	9	84.1	84.1	84.1	13.802	0	962790000000	526530000000	436260000000	P49773	P49773	Histidine triad nucleotide-binding protein 1	HINT1
0.95286	0.74551	1.0171	0.78671	0.49911	1.2856	0.41403	0.46322	NaN	0.77124	0.58349	NaN	0.64081	0.55983	NaN	0.93489	0.52782	NaN	0.74094	0.53083	NaN	0.75023	0.55918	NaN	0.71447	NaN	NaN	0.73182	0.45853	NaN	0.70116	0.6882	NaN	0.72233	0.95631	NaN	0.66322	0.58855	NaN	0.80412	0.68822	NaN	0.76194	1.0801	NaN	1.1441	NaN	0.92705	NaN	1.0273	NaN				5	5	5	47.2	47.2	47.2	17.162	0	40149000000	23124000000	17025000000	Q9BX68	Q9BX68	Histidine triad nucleotide-binding protein 2, mitochondrial	HINT2
NaN	NaN	NaN	NaN	0.53354	NaN	NaN	NaN	NaN	NaN	NaN	NaN	0.6194	1.1761	NaN	NaN	NaN	NaN	NaN	NaN	NaN	NaN	NaN	NaN	NaN	NaN	NaN	0.53047	0.43636	NaN	NaN	NaN	NaN	0.73532	1.6735	NaN	NaN	NaN	NaN	NaN	NaN	NaN	NaN	1.9893	NaN	NaN	NaN	NaN	NaN	NaN	NaN				4	4	4	4.9	4.9	4.9	116.22	0	5686500000	3042200000	2644300000	O00291;O00291-3;O00291-4	O00291;O00291-3;O00291-4	Huntingtin-interacting protein 1	HIP1
0.75177	NaN	NaN	0.58563	NaN	NaN	NaN	NaN	NaN	NaN	NaN	NaN	0.49871	NaN	NaN	0.84372	NaN	NaN	NaN	0.58447	NaN	NaN	NaN	NaN	0.51161	0.78392	NaN	NaN	NaN	NaN	NaN	0.93337	NaN	NaN	NaN	NaN	0.47387	NaN	NaN	NaN	NaN	NaN	NaN	NaN	NaN	NaN	NaN	NaN	NaN	NaN	NaN				13	13	13	15	15	15	119.39	0	7718400000	4946800000	2771600000	O75146;O75146-2	O75146	Huntingtin-interacting protein 1-related protein	HIP1R
0.83361	0.7129	1.0355	0.5228	0.42791	1.0319	0.31317	0.5555	0.84179	6.7539	0.49987	0.79686	0.57688	0.53731	0.79879	0.89426	0.57903	0.82693	0.80874	0.59444	0.69774	6.5193	0.58206	0.8744	0.83163	0.58475	0.65051	0.78308	0.50009	0.59253	0.92876	0.73044	0.78552	0.99923	0.61296	0.80455	1.2867	0.73811	0.88674	1.3662	0.58258	1.0642	1.0127	0.69826	0.64552	1.0239	0.55793	0.70925	1.2707	0.7673	0.48982				6	5	5	25.2	22.1	22.1	22.58	0	423440000000	218210000000	205220000000	P16401	P16401	Histone H1.5	HIST1H1B
NaN	NaN	1.424	NaN	NaN	NaN	NaN	NaN	NaN	NaN	NaN	NaN	NaN	NaN	NaN	NaN	NaN	0.87428	NaN	NaN	NaN	NaN	NaN	NaN	NaN	NaN	NaN	NaN	NaN	NaN	NaN	NaN	0.99059	NaN	NaN	1.1794	NaN	NaN	NaN	NaN	NaN	NaN	NaN	NaN	0.86163	NaN	1.0367	NaN	NaN	NaN	0.50593				8	1	1	27.2	7.5	7.5	21.364	0	14692000000	2719900000	11972000000	P16403	P16403	Histone H1.2	HIST1H1C
0.7967	0.68651	1.0118	0.54174	0.48057	1.0089	0.3691	0.50864	0.93093	4.9544	0.49418	0.74907	0.64629	0.46986	0.91304	0.98353	0.57715	0.8216	0.8283	0.64037	0.69301	4.9182	0.64198	0.97731	0.90787	0.62177	0.67653	0.88992	0.55655	0.58453	0.96532	0.79312	0.86887	1.0576	0.77997	0.87122	1.2094	0.80955	0.81341	1.2835	0.80142	1.0369	0.98451	1.108	0.69808	1.0474	0.64669	0.83556	1.2151	0.88567	0.479				8	8	1	26.5	26.5	7.3	21.865	0	1479400000000	775550000000	703880000000	P10412;P16402;Q02539;P22492	P10412;P16402	Histone H1.4;Histone H1.3	HIST1H1E;HIST1H1D
NaN	NaN	1.0218	NaN	NaN	1.1689	0.6252	NaN	1.0938	NaN	NaN	NaN	NaN	NaN	1.6774	NaN	NaN	0.8511	0.57014	NaN	NaN	0.62272	NaN	2.0969	NaN	NaN	1.2893	NaN	NaN	NaN	NaN	NaN	NaN	NaN	2.1767	0.89071	NaN	NaN	1.1174	NaN	NaN	NaN	NaN	NaN	NaN	1.3307	NaN	NaN	NaN	NaN	NaN				9	1	0	56.3	7.1	0	13.95	0	363460000000	202320000000	161140000000	P33778;Q16778;P23527;P06899;Q96A08;Q6DRA6;Q6DN03	P33778;Q16778;P23527;P06899	Histone H2B type 1-B;Histone H2B type 2-E;Histone H2B type 1-O;Histone H2B type 1-J	HIST1H2BB;HIST2H2BE;HIST1H2BO;HIST1H2BJ
NaN	NaN	NaN	NaN	NaN	NaN	NaN	NaN	NaN	NaN	NaN	NaN	NaN	NaN	NaN	NaN	NaN	NaN	NaN	NaN	NaN	NaN	NaN	NaN	NaN	NaN	NaN	NaN	NaN	NaN	NaN	NaN	NaN	NaN	NaN	NaN	NaN	NaN	NaN	NaN	NaN	NaN	NaN	NaN	NaN	NaN	NaN	NaN	NaN	NaN	NaN				8	1	0	56.3	10.3	0	13.952	0.0030702	117980000	20157000	97824000	Q99880	Q99880	Histone H2B type 1-L	HIST1H2BL
0.84195	0.71814	0.99305	0.54727	0.71549	1.0876	0.32661	0.64647	0.87834	0.79804	0.64585	0.8478	0.53306	0.60036	0.87477	0.82834	0.63431	0.9221	0.68811	0.54634	0.75986	0.73754	0.56532	0.90815	0.68087	0.66996	0.80099	0.68734	0.56877	0.71237	0.81301	0.62421	0.91077	0.78065	0.59863	0.84616	0.62054	0.66387	0.85368	0.70772	0.59446	0.85404	0.69113	0.64633	0.83218	0.9241	0.6513	0.60856	1.1037	0.59141	0.43159				9	9	0	56.3	56.3	0	13.922	0	6860500000000	3661700000000	3198900000000	Q99877;Q93079;P58876;O60814;Q99879;Q5QNW6;P62807;Q5QNW6-2;P57053	Q99877;Q93079;P58876;O60814;Q99879;Q5QNW6;P62807;Q5QNW6-2;P57053	Histone H2B type 1-N;Histone H2B type 1-H;Histone H2B type 1-D;Histone H2B type 1-K;Histone H2B type 1-M;Histone H2B type 2-F;Histone H2B type 1-C/E/F/G/I;Histone H2B type F-S	HIST1H2BN;HIST1H2BH;HIST1H2BD;HIST1H2BK;HIST1H2BM;HIST2H2BF;HIST1H2BC;H2BFS
NaN	NaN	NaN	NaN	NaN	NaN	NaN	NaN	NaN	NaN	NaN	NaN	NaN	NaN	NaN	NaN	NaN	2.4716	NaN	NaN	NaN	NaN	NaN	1.2394	NaN	NaN	NaN	NaN	NaN	NaN	NaN	NaN	NaN	NaN	NaN	5.5393	NaN	NaN	1.485	NaN	NaN	1.2046	NaN	NaN	NaN	NaN	NaN	NaN	NaN	NaN	NaN				12	1	1	62.5	23.5	23.5	15.404	0	12495000000	3179200000	9315700000	P68431;Q16695;Q6NXT2	P68431;Q16695;Q6NXT2	Histone H3.1;Histone H3.1t;Histone H3.3C	HIST1H3A;HIST3H3;H3F3C
0.85781	0.8074	0.98145	0.68671	0.39915	1.3128	0.30031	0.51272	1.2403	18.066	0.4092	1.1587	0.6001	0.38237	1.4776	0.96191	0.39046	1.131	0.67936	0.54116	0.88772	27.914	0.40418	1.3807	0.64564	0.41735	0.88193	0.96982	0.34369	0.86947	0.62152	0.44496	1.3209	0.72182	0.61559	1.7012	0.74489	0.34949	1.3267	0.62425	0.34584	1.09	0.51079	0.27174	0.68801	0.4663	1.0387	0.28636	2.0298	0.3371	1.0778				15	15	15	70.9	70.9	70.9	11.367	0	2146700000000	978200000000	1168500000000	P62805	P62805	Histone H4	HIST1H4A
0.80103	0.75889	0.90609	0.51208	0.63745	1.0707	0.5195	0.55989	1.1895	0.98748	0.51991	0.97222	0.50458	0.45055	0.81287	0.71211	0.49808	0.55887	0.59266	0.45342	0.69668	0.90589	0.61113	0.87678	0.43694	0.47832	0.25613	0.6131	0.54662	0.80022	0.68382	0.80986	0.37191	0.66525	1.2706	0.77168	0.5426	0.63231	0.69051	0.67957	3.0041	0.52435	0.53378	0.59933	0.53851	1.102	0.54307	0.60913	0.8525	1.1124	1.5838				9	9	2	63.1	63.1	24.6	14.095	0	2123700000000	1375900000000	747800000000	Q6FI13;Q16777	Q6FI13;Q16777	Histone H2A type 2-A;Histone H2A type 2-C	HIST2H2AA3;HIST2H2AC
NaN	NaN	NaN	NaN	NaN	NaN	NaN	NaN	NaN	NaN	NaN	NaN	NaN	NaN	NaN	NaN	NaN	NaN	NaN	NaN	NaN	NaN	NaN	NaN	NaN	NaN	NaN	NaN	NaN	NaN	NaN	NaN	NaN	NaN	NaN	NaN	NaN	NaN	NaN	NaN	NaN	NaN	NaN	NaN	NaN	NaN	NaN	NaN	NaN	NaN	NaN				8	2	2	63.8	10.8	10.8	13.995	0	28705000000	18500000000	10205000000	Q8IUE6	Q8IUE6	Histone H2A type 2-B	HIST2H2AB
0.8758	0.75364	0.93869	0.82314	0.39327	1.2834	0.31689	0.55672	0.9335	32.994	0.44911	1.0879	0.61715	0.37525	1.3552	0.89938	0.45765	1.0644	0.68855	0.55731	1.008	28.152	0.40055	1.3197	0.72651	0.42291	0.88759	1.0384	0.39902	0.86695	0.64554	0.44649	1.2275	0.73363	0.43627	1.3553	0.8693	0.32906	1.3268	0.64526	0.304	1.1237	0.59137	0.38452	0.59425	0.49812	1.0348	0.32094	1.7848	0.44553	0.77721				12	12	1	62.5	62.5	23.5	15.388	0	1163800000000	541320000000	622470000000	Q71DI3	Q71DI3	Histone H3.2	HIST2H3A
NaN	NaN	NaN	NaN	NaN	NaN	NaN	NaN	NaN	NaN	NaN	NaN	NaN	NaN	NaN	NaN	NaN	NaN	NaN	NaN	NaN	NaN	NaN	NaN	NaN	NaN	NaN	NaN	NaN	NaN	NaN	NaN	NaN	NaN	NaN	NaN	NaN	NaN	NaN	NaN	NaN	NaN	NaN	NaN	NaN	NaN	NaN	NaN	NaN	NaN	NaN	+			6	1	1	50.8	12.7	12.7	13.908	1	65300000	65300000	0	Q8N257	Q8N257	Histone H2B type 3-B	HIST3H2BB
NaN	NaN	NaN	NaN	NaN	NaN	NaN	NaN	NaN	NaN	NaN	NaN	NaN	NaN	NaN	NaN	NaN	NaN	NaN	NaN	NaN	NaN	NaN	NaN	NaN	NaN	NaN	NaN	NaN	NaN	NaN	NaN	NaN	NaN	NaN	NaN	NaN	NaN	NaN	NaN	NaN	NaN	NaN	NaN	NaN	NaN	NaN	NaN	NaN	NaN	NaN				3	3	3	6.3	6.3	6.3	83.538	0	598510000	375420000	223090000	Q8NCD3;Q8NCD3-3;Q8NCD3-2	Q8NCD3;Q8NCD3-3;Q8NCD3-2	Holliday junction recognition protein	HJURP
0.72581	0.84667	1.053	0.72453	0.76665	1.3372	0.37254	0.86011	0.88748	0.81453	0.68643	0.99381	0.60716	0.65603	1.0292	0.81613	0.53034	0.902	0.64803	0.61531	0.95692	0.66686	0.72843	1.2234	0.63487	0.65004	0.70852	0.69537	0.59713	0.80755	0.74821	0.76072	1.0672	0.84663	0.69628	0.83438	0.51119	0.7707	0.87902	0.66301	0.56206	0.95648	0.75638	0.70262	0.9708	1.021	0.95522	0.64825	1.4134	0.62988	0.56329				29	29	28	37.5	37.5	36.8	102.38	0	83675000000	52426000000	31248000000	P52789;P19367;P19367-4;P19367-2;P19367-3;P52790	P52789	Hexokinase-2	HK2
NaN	1.0794	NaN	NaN	0.56665	NaN	NaN	NaN	0.88578	NaN	NaN	1.0759	NaN	NaN	0.76859	0.8104	0.47189	NaN	NaN	0.68436	NaN	1.5609	0.49129	NaN	NaN	0.55015	NaN	NaN	0.59105	0.87481	0.82721	0.60088	0.8515	0.74971	0.3877	NaN	NaN	0.56417	NaN	NaN	NaN	NaN	NaN	0.29633	NaN	0.69778	NaN	0.46752	NaN	0.32826	NaN				11	7	1	32.9	18.9	3.6	40.908	0	15025000000	8713200000	6312000000	P01891	P01891	HLA class I histocompatibility antigen, A-68 alpha chain	HLA-A
0.83323	0.82284	0.97281	0.74105	0.75753	NaN	0.54879	0.72675	0.80689	1.3731	0.59295	NaN	0.67608	0.55117	0.92947	0.85621	0.67882	0.98255	0.86055	0.86909	0.84129	1.5662	0.75029	1.1439	0.6788	0.6411	0.93806	0.78422	0.43954	0.71106	0.95909	0.88494	0.81039	0.73393	0.69746	1.0686	0.71685	0.63695	1.1878	NaN	0.32221	0.95887	NaN	0.5803	0.81759	0.79984	0.91808	0.4043	1.2395	0.60091	0.61642				13	13	2	44.5	44.5	6.8	40.885	0	48394000000	28067000000	20327000000	P30508;P30510;Q29963;P30505;Q29960-2;Q29960;Q9TNN7;Q29865;P30504;Q07000;P10321;Q95604;P30501;P30499	P30508;P30510;Q29963;P30505;Q29960-2;Q29960;Q9TNN7;Q29865;P30504;Q07000;P10321;Q95604	HLA class I histocompatibility antigen, Cw-12 alpha chain;HLA class I histocompatibility antigen, Cw-14 alpha chain;HLA class I histocompatibility antigen, Cw-6 alpha chain;HLA class I histocompatibility antigen, Cw-8 alpha chain;HLA class I histocompatibility antigen, Cw-16 alpha chain;HLA class I histocompatibility antigen, Cw-5 alpha chain;HLA class I histocompatibility antigen, Cw-18 alpha chain;HLA class I histocompatibility antigen, Cw-4 alpha chain;HLA class I histocompatibility antigen, Cw-15 alpha chain;HLA class I histocompatibility antigen, Cw-7 alpha chain;HLA class I histocompatibility antigen, Cw-17 alpha chain	HLA-C
NaN	NaN	NaN	NaN	NaN	NaN	NaN	NaN	NaN	NaN	NaN	NaN	NaN	NaN	NaN	NaN	NaN	NaN	NaN	NaN	NaN	NaN	NaN	NaN	NaN	NaN	NaN	NaN	NaN	NaN	NaN	NaN	NaN	NaN	NaN	NaN	NaN	NaN	NaN	NaN	NaN	NaN	NaN	NaN	NaN	NaN	NaN	NaN	NaN	NaN	NaN				2	1	1	6.8	3	3	38.224	0.0028534	728250000	513300000	214950000	P17693	P17693	HLA class I histocompatibility antigen, alpha chain G	HLA-G
0.99122	0.94861	0.97508	0.61842	0.76561	1.1038	0.50194	0.63476	0.81638	1.2469	0.76738	1.1238	0.71013	0.72545	1.0003	0.8739	0.61898	0.84991	0.80767	0.65417	0.98611	1.0477	0.6574	0.96257	0.8628	0.69768	0.85104	0.76768	0.67431	0.84013	0.8998	0.76837	1.0302	0.92929	0.58195	1.0429	0.78939	0.75886	1.0919	0.74115	0.63492	0.81124	0.79935	0.84438	0.82282	1.2148	0.75626	0.64153	1.3834	0.62945	0.58984				30	30	30	38.8	38.8	38.8	113.93	0	63934000000	35298000000	28636000000	Q14527;Q14527-2	Q14527;Q14527-2	Helicase-like transcription factor	HLTF
NaN	NaN	NaN	NaN	NaN	1.0904	NaN	NaN	NaN	1.5224	NaN	NaN	NaN	NaN	NaN	NaN	NaN	NaN	0.59608	NaN	NaN	1.5556	NaN	NaN	NaN	NaN	NaN	NaN	NaN	NaN	NaN	0.42847	NaN	NaN	NaN	NaN	NaN	NaN	NaN	NaN	NaN	NaN	NaN	NaN	1.0086	NaN	NaN	NaN	1.5054	NaN	NaN				4	4	4	12.2	12.2	12.2	41.488	0	5565500000	3376200000	2189300000	Q8TCT9;Q8TCT9-5;Q8TCT9-2;Q8TCT9-4	Q8TCT9;Q8TCT9-5;Q8TCT9-2;Q8TCT9-4	Minor histocompatibility antigen H13	HM13
0.91743	NaN	NaN	0.70088	NaN	NaN	0.43462	NaN	NaN	0.73083	NaN	NaN	0.64955	NaN	NaN	0.81217	NaN	NaN	0.78706	NaN	NaN	0.89858	NaN	NaN	0.82417	NaN	NaN	0.69243	NaN	NaN	0.65329	NaN	NaN	NaN	NaN	NaN	0.44136	NaN	NaN	0.71402	NaN	NaN	0.66669	NaN	NaN	NaN	NaN	NaN	NaN	NaN	NaN				6	6	6	13.3	13.3	13.3	39.33	0	9108000000	4958900000	4149100000	P08397;P08397-4;P08397-3;P08397-2	P08397;P08397-4;P08397-3;P08397-2	Porphobilinogen deaminase	HMBS
0.81631	NaN	0.94569	NaN	NaN	NaN	NaN	NaN	NaN	NaN	NaN	1.4506	NaN	NaN	1.395	NaN	NaN	0.97318	0.99892	0.7096	NaN	NaN	NaN	NaN	NaN	NaN	1.1612	NaN	NaN	NaN	2.0189	1.5595	1.9935	NaN	NaN	2.6928	NaN	NaN	NaN	NaN	NaN	2.429	2.1162	2.0395	2.6502	NaN	1.8351	NaN	NaN	NaN	1.3259				3	3	2	23.4	23.4	15	11.676	0	41146000000	15332000000	25813000000	P17096;P17096-3	P17096;P17096-3	High mobility group protein HMG-I/HMG-Y	HMGA1
NaN	NaN	NaN	NaN	NaN	NaN	NaN	NaN	NaN	NaN	NaN	NaN	NaN	NaN	NaN	NaN	NaN	NaN	NaN	NaN	NaN	NaN	NaN	NaN	NaN	NaN	NaN	NaN	NaN	NaN	NaN	NaN	NaN	NaN	NaN	NaN	NaN	NaN	NaN	NaN	NaN	NaN	NaN	NaN	NaN	NaN	NaN	NaN	NaN	NaN	NaN				2	1	1	14.6	14.6	14.6	10.679	0.0042937	62416000	62416000	0	P17096-2	P17096-2	High mobility group protein HMG-I/HMG-Y	HMGA1
0.96228	0.81931	0.95169	0.5878	0.67208	0.97264	0.44631	0.70406	1.055	0.79212	0.74438	0.87811	0.68848	0.80742	0.99765	0.8415	0.72048	0.86005	1.1039	0.69885	0.7526	0.71368	0.75249	0.86716	0.70501	0.77333	0.66776	0.78159	0.60511	0.64113	0.82095	0.83774	0.69297	0.79759	0.75844	1.0193	0.5947	0.76624	0.73893	0.81582	1.2557	0.95439	0.70231	1.503	0.97089	1.3085	0.6182	0.62594	1.0857	1.5402	0.76065				14	14	10	49.3	49.3	34.4	24.893	0	687060000000	372570000000	314490000000	P09429;B2RPK0	P09429;B2RPK0	High mobility group protein B1;Putative high mobility group protein B1-like 1	HMGB1;HMGB1P1
0.87232	0.77204	1.032	0.66669	0.72671	0.9063	NaN	0.60313	1.1565	0.80818	0.51662	0.63452	0.55044	0.5351	NaN	0.48789	0.57169	1.0632	0.75718	0.51234	0.73212	0.66411	0.67567	0.79853	0.70521	0.72243	1.2255	0.63204	0.5829	0.66299	0.73438	0.69266	0.82754	0.75679	0.76376	1.218	0.65624	0.74559	NaN	1.0768	0.77678	1.0603	NaN	0.7486	NaN	0.96215	0.64762	0.78729	NaN	0.71448	0.55035				9	7	7	37.8	30.1	30.1	24.033	0	85803000000	50726000000	35077000000	P26583	P26583	High mobility group protein B2	HMGB2
0.78847	0.87199	0.98863	0.74549	1.0032	1.2538	0.34696	NaN	NaN	0.85482	NaN	0.62992	0.71221	0.62864	0.82507	0.82656	0.70003	0.7362	0.98065	0.54384	NaN	0.75576	0.59233	0.78966	0.87616	0.74998	0.78108	NaN	0.31077	0.73958	0.68867	0.69111	0.82248	NaN	0.66394	0.804	0.64368	0.84052	0.81792	0.91046	0.70207	0.8661	0.7477	0.68125	0.71139	0.58828	0.57075	0.80949	1.1628	0.79352	0.48865				6	6	6	28.5	28.5	28.5	22.98	0	54668000000	32893000000	21774000000	O15347	O15347	High mobility group protein B3	HMGB3
NaN	NaN	NaN	NaN	NaN	NaN	NaN	NaN	NaN	NaN	NaN	NaN	NaN	NaN	NaN	NaN	NaN	NaN	NaN	NaN	NaN	NaN	NaN	NaN	NaN	NaN	NaN	NaN	NaN	NaN	NaN	NaN	NaN	NaN	NaN	NaN	NaN	NaN	NaN	NaN	NaN	NaN	NaN	NaN	NaN	NaN	NaN	NaN	NaN	NaN	NaN				2	2	2	8.3	8.3	8.3	34.36	0.00069364	404280000	316060000	88221000	P35914;P35914-3;P35914-2	P35914;P35914-3;P35914-2	Hydroxymethylglutaryl-CoA lyase, mitochondrial	HMGCL
NaN	NaN	1.4618	NaN	NaN	NaN	NaN	NaN	NaN	NaN	NaN	NaN	NaN	NaN	NaN	NaN	NaN	NaN	NaN	NaN	NaN	NaN	NaN	NaN	NaN	NaN	1.8398	NaN	NaN	0.80979	NaN	NaN	NaN	NaN	NaN	NaN	NaN	NaN	NaN	NaN	NaN	NaN	NaN	NaN	0.94423	NaN	NaN	NaN	NaN	NaN	NaN				6	6	6	13.1	13.1	13.1	57.293	0	2069000000	931560000	1137500000	Q01581	Q01581	Hydroxymethylglutaryl-CoA synthase, cytoplasmic	HMGCS1
NaN	0.94479	NaN	NaN	NaN	NaN	NaN	0.51566	NaN	NaN	NaN	NaN	NaN	NaN	NaN	NaN	0.52479	NaN	NaN	0.5875	NaN	0.45397	NaN	NaN	NaN	0.27523	NaN	NaN	0.51578	NaN	NaN	0.48291	NaN	NaN	0.77108	NaN	NaN	0.70062	NaN	NaN	0.63418	NaN	NaN	0.91467	NaN	1.4056	NaN	1.1401	NaN	0.98086	NaN				6	6	6	47	47	47	10.659	0	34060000000	22299000000	11761000000	P05114	P05114	Non-histone chromosomal protein HMG-14	HMGN1
NaN	NaN	NaN	NaN	NaN	NaN	NaN	NaN	NaN	NaN	NaN	NaN	NaN	NaN	NaN	NaN	NaN	NaN	NaN	NaN	NaN	NaN	NaN	NaN	NaN	NaN	NaN	NaN	NaN	NaN	NaN	NaN	NaN	NaN	NaN	NaN	NaN	NaN	NaN	NaN	NaN	NaN	NaN	NaN	NaN	NaN	NaN	NaN	NaN	NaN	NaN				2	2	2	27.3	27.3	27.3	10.666	0	603610000	0	603610000	Q15651	Q15651	High mobility group nucleosome-binding domain-containing protein 3	HMGN3
NaN	NaN	NaN	NaN	NaN	NaN	NaN	NaN	NaN	NaN	NaN	NaN	NaN	0.67943	NaN	NaN	NaN	0.86009	NaN	NaN	NaN	NaN	0.74214	NaN	NaN	NaN	NaN	0.68497	0.62899	NaN	NaN	NaN	NaN	0.76937	NaN	NaN	NaN	NaN	NaN	NaN	NaN	NaN	NaN	NaN	NaN	1.5264	NaN	NaN	NaN	NaN	NaN				6	6	6	28	28	28	31.524	0	6418200000	3658900000	2759300000	P82970	P82970	High mobility group nucleosome-binding domain-containing protein 5	HMGN5
NaN	NaN	NaN	NaN	NaN	NaN	NaN	NaN	NaN	NaN	NaN	NaN	NaN	NaN	NaN	NaN	NaN	NaN	NaN	NaN	NaN	NaN	NaN	NaN	NaN	NaN	NaN	NaN	NaN	NaN	NaN	NaN	NaN	NaN	NaN	NaN	NaN	NaN	NaN	NaN	NaN	NaN	NaN	NaN	NaN	NaN	NaN	NaN	NaN	NaN	NaN				7	7	7	14.1	14.1	14.1	84.099	0	1524200000	1024500000	499710000	O75330;O75330-2;O75330-3;O75330-4	O75330;O75330-2;O75330-3;O75330-4	Hyaluronan mediated motility receptor	HMMR
NaN	NaN	NaN	NaN	NaN	NaN	NaN	NaN	NaN	NaN	NaN	NaN	NaN	NaN	NaN	NaN	NaN	NaN	NaN	NaN	NaN	NaN	NaN	NaN	NaN	NaN	NaN	NaN	NaN	NaN	NaN	NaN	NaN	NaN	NaN	NaN	NaN	NaN	NaN	NaN	NaN	NaN	NaN	NaN	NaN	NaN	NaN	NaN	NaN	NaN	NaN				1	1	1	6.2	6.2	6.2	32.818	0.0011384	18067000	0	18067000	P09601	P09601	Heme oxygenase 1	HMOX1
1.4062	NaN	NaN	NaN	NaN	NaN	NaN	NaN	1.5193	NaN	NaN	0.40076	NaN	0.40494	1.0252	NaN	NaN	0.87855	NaN	NaN	NaN	1.7884	0.99496	1.0856	NaN	NaN	1.0394	NaN	NaN	0.77695	NaN	1.0373	NaN	NaN	NaN	NaN	NaN	0.69591	1.2484	NaN	NaN	0.7516	NaN	NaN	NaN	NaN	0.69515	NaN	NaN	0.79535	NaN				10	10	10	38.3	38.3	38.3	36.032	0	8177100000	4243100000	3934000000	P30519;P30519-2	P30519;P30519-2	Heme oxygenase 2	HMOX2
0.92331	1.094	1.1683	0.78919	0.81336	1.072	0.41575	0.74581	0.98148	0.75951	0.7691	0.89162	0.78834	0.52059	0.96493	0.92169	0.68715	1.0067	0.88608	0.71501	0.96377	0.69975	0.74927	1.0468	0.94512	0.74335	0.9524	0.88887	0.76313	0.80577	0.89906	0.87615	1.2903	0.94969	0.96769	1.2514	0.87054	1.0269	1.3268	1.1128	0.94086	0.862	1.193	1.1831	1.2213	1.6251	1.0987	1.1259	1.8421	1.0451	1.0339				7	7	7	70.1	70.1	70.1	16.014	0	225160000000	118080000000	107080000000	Q9UK76;Q9UK76-3;Q9UK76-2	Q9UK76;Q9UK76-3;Q9UK76-2	Hematological and neurological expressed 1 protein	HN1
0.85516	0.75944	1.0337	0.62604	0.71959	1.2779	0.36927	0.69976	0.88937	0.7508	0.65544	0.87354	0.66471	0.67374	0.87483	0.78995	0.62882	1.0053	0.71778	0.72538	0.92147	0.59968	0.79091	0.93609	0.75519	0.83255	0.8726	0.73838	0.65695	0.87343	0.73607	1.2378	0.97313	0.719	0.57918	0.98866	0.60141	0.86689	0.97354	0.84691	0.59892	1.0004	0.78584	0.7759	1.0143	1.2225	0.76458	0.7099	1.2184	0.57522	0.58008				8	8	8	63.2	63.2	63.2	20.063	0	124160000000	68969000000	55193000000	Q9H910;Q9H910-3;Q9H910-2	Q9H910;Q9H910-3;Q9H910-2	Hematological and neurological expressed 1-like protein	HN1L
0.88132	0.83746	0.96061	0.5936	0.79753	0.95165	0.39097	0.62237	0.83003	0.75761	0.66998	0.87064	0.60451	0.68066	0.92525	0.83007	0.62795	0.94038	0.72443	0.63039	0.75744	0.62462	0.73679	0.9324	0.70892	0.76849	0.69508	0.67703	0.6842	0.70241	0.82267	0.79701	0.84169	0.75863	0.60596	1.0101	0.60674	0.7365	0.89023	0.83882	0.55296	0.96094	0.73977	0.58394	0.87075	1.1766	0.63003	0.82567	1.1686	0.66919	0.62595				10	10	10	43	43	43	30.84	0	1264400000000	693600000000	570760000000	Q13151	Q13151	Heterogeneous nuclear ribonucleoprotein A0	HNRNPA0
0.92367	1.075	0.98451	0.79247	0.95316	1.0423	0.53791	0.93531	1.2464	0.74578	0.94577	1.1645	0.81536	0.8936	0.98957	0.89321	0.92262	0.98816	0.93025	0.88267	0.88063	0.64122	0.92267	0.96057	0.82387	0.96347	1.0129	0.81634	0.93592	0.80112	0.89909	1.0276	0.84833	0.78743	0.84225	0.96719	0.68839	1.0764	0.95114	0.93569	0.982	1.2587	0.8026	0.8533	0.96434	1.5339	0.75362	1.4983	1.4047	1.0154	1.0341				26	25	24	79.1	79.1	77.5	34.196	0	3239000000000	1696300000000	1542700000000	P09651-2;P09651;P09651-3;Q32P51	P09651-2;P09651;P09651-3;Q32P51	Heterogeneous nuclear ribonucleoprotein A1;Heterogeneous nuclear ribonucleoprotein A1-like 2	HNRNPA1;HNRNPA1L2
0.93638	0.93384	0.97296	0.79657	0.79887	1.1224	0.41817	0.71591	0.94047	0.72079	0.73624	0.92553	0.739	0.73857	0.91012	0.80649	0.79632	0.9735	0.73779	0.689	0.84494	0.62244	0.7432	1.0019	0.73102	0.75465	0.90376	0.72702	0.76345	0.78087	0.78253	0.79668	0.99427	0.75308	0.65718	0.89432	0.63049	0.78252	0.93546	0.85181	0.72851	1.0047	0.74152	0.86748	0.93286	1.3238	0.75753	0.85463	1.206	0.7883	0.85804				32	32	31	77.1	77.1	77.1	37.429	0	4241900000000	2308400000000	1933500000000	P22626;P22626-2	P22626;P22626-2	Heterogeneous nuclear ribonucleoproteins A2/B1	HNRNPA2B1
0.93501	0.87734	0.98957	0.68767	0.79196	1.0196	0.38203	0.83176	0.90609	0.84765	0.69775	1.1046	0.67193	0.84806	1.0861	0.87444	0.78104	0.87976	0.72997	0.75719	0.89965	0.63234	0.75641	0.91744	0.80845	0.84852	1.1609	0.75548	0.7584	0.76778	0.94847	0.89111	0.86591	0.76166	0.82254	1.0365	0.76573	0.89281	0.8544	0.81616	0.98428	0.99203	0.76292	0.95768	1.0425	1.4782	0.76005	1.2196	1.3165	1.0154	1.0939				21	20	20	53.4	51.1	51.1	39.594	0	793730000000	428150000000	365580000000	P51991;P51991-2	P51991;P51991-2	Heterogeneous nuclear ribonucleoprotein A3	HNRNPA3
0.8728	0.77458	1.0014	0.67941	0.90702	1.2342	0.35524	0.72339	0.78721	0.69608	0.64438	0.72311	0.6191	0.71644	0.88984	0.89202	0.62621	0.9674	0.70893	0.5944	0.84597	0.5854	0.84499	0.97822	0.73737	0.74694	0.72254	0.71204	0.67966	0.82644	0.85058	0.88162	0.93516	0.81574	0.52158	1.0117	0.59386	0.85179	1.0538	0.85444	0.59735	0.9703	0.81224	0.67797	0.94784	0.99857	0.63373	0.76242	1.2596	0.62985	0.83093				12	12	12	33.7	33.7	33.7	30.588	0	541530000000	310540000000	231000000000	Q99729-3;Q99729-2;Q99729;Q99729-4	Q99729-3;Q99729-2;Q99729;Q99729-4	Heterogeneous nuclear ribonucleoprotein A/B	HNRNPAB
0.89315	0.74365	0.92594	0.5927	0.76685	1.0763	0.38749	0.66557	0.85121	0.70868	0.59177	0.91038	0.58061	0.66346	1.0107	0.85229	0.62049	0.99292	0.71309	0.58775	0.87526	0.68149	0.66829	1.046	0.77703	0.70428	0.9106	0.71881	0.59904	0.84671	0.79221	0.80096	1.0602	0.7436	0.63553	1.0812	0.59347	0.74041	1.0745	0.75838	0.6906	1.199	0.69709	0.62469	1.0541	1.0331	0.78718	0.66735	1.6138	0.57553	0.59379				25	25	16	66.9	66.9	59.4	32.337	0	1818100000000	1046600000000	771550000000	P07910-2;P07910;P07910-4;P07910-3	P07910-2;P07910;P07910-4;P07910-3	Heterogeneous nuclear ribonucleoproteins C1/C2	HNRNPC
0.8291	0.75115	0.93754	0.71755	0.74455	1.048	0.34227	0.67068	0.80633	0.89795	0.63334	0.71162	0.59063	0.65141	0.85212	0.83441	0.69447	0.87298	0.76105	0.64485	0.79117	0.63103	0.65951	0.97238	0.75844	0.7567	0.70128	0.73153	0.6348	0.80197	0.83529	0.73725	0.93975	0.76656	0.8869	0.91801	0.62161	0.72043	1.0089	0.81934	0.74203	1.0389	0.74023	0.64133	0.8541	1.0839	0.64193	0.72489	1.278	0.81641	0.61781				18	18	2	40	40	8.7	38.434	0	1171500000000	681030000000	490470000000	Q14103;Q14103-3	Q14103;Q14103-3	Heterogeneous nuclear ribonucleoprotein D0	HNRNPD
NaN	NaN	NaN	NaN	NaN	NaN	NaN	NaN	NaN	NaN	NaN	NaN	NaN	NaN	NaN	NaN	NaN	NaN	NaN	NaN	NaN	NaN	NaN	NaN	NaN	NaN	NaN	NaN	NaN	NaN	NaN	NaN	NaN	NaN	NaN	NaN	NaN	NaN	NaN	NaN	NaN	NaN	NaN	NaN	NaN	NaN	NaN	NaN	NaN	NaN	NaN				17	1	1	42.9	4.2	4.2	30.672	0	1282200000	544860000	737370000	Q14103-4;Q14103-2	Q14103-4;Q14103-2	Heterogeneous nuclear ribonucleoprotein D0	HNRNPD
0.94782	1.0045	1.0392	0.8046	0.85409	1.2855	0.57777	0.8133	1.0245	1.0739	1.0718	0.85199	0.82451	0.85802	1.009	0.95158	0.81783	1.1665	0.80237	0.70459	0.85531	0.71166	0.87708	1.3482	0.79999	0.94561	0.9428	0.82742	0.87258	1.0019	0.9257	0.96111	1.0715	0.86662	0.80011	1.0276	0.73363	0.96823	0.97288	0.84239	0.83659	1.3593	0.84383	0.8786	1.0868	1.1579	0.84305	0.95577	1.7661	0.89475	0.80529				19	17	17	56.6	50.1	50.1	45.671	0	640710000000	327240000000	313470000000	P52597	P52597	Heterogeneous nuclear ribonucleoprotein F;Heterogeneous nuclear ribonucleoprotein F, N-terminally processed	HNRNPF
0.87589	0.91951	0.97859	0.85203	0.83996	1.2633	0.55627	0.7739	0.94273	0.92566	0.72945	1.0178	0.79683	0.79239	0.87938	0.94638	0.74039	0.9292	0.76162	0.68597	0.94437	0.68017	0.74094	0.99078	0.83949	0.83226	0.94736	0.83289	0.70265	0.89833	0.83852	0.88578	0.93331	0.85544	0.94098	0.98667	0.74664	0.87092	1.0082	0.91093	0.72086	1.061	0.84085	0.92479	0.97581	1.1954	0.79281	0.8625	1.3385	0.96459	0.86285				20	20	12	54.8	54.8	34.5	49.229	0	1051600000000	587890000000	463670000000	P31943	P31943	Heterogeneous nuclear ribonucleoprotein H;Heterogeneous nuclear ribonucleoprotein H, N-terminally processed	HNRNPH1
0.92069	1.9878	NaN	2.085	1.1505	NaN	NaN	1.1162	1.1222	1.8723	NaN	NaN	1.9093	1.1841	NaN	0.98039	NaN	NaN	0.99906	NaN	NaN	0.97633	NaN	NaN	1.0566	NaN	NaN	0.956	NaN	NaN	NaN	NaN	NaN	0.80277	NaN	NaN	NaN	1.3909	NaN	1.0792	NaN	NaN	1.1277	1.1538	NaN	2.1962	NaN	1.399	NaN	NaN	NaN				14	7	7	38.3	21.8	21.8	49.263	0	29897000000	16267000000	13630000000	P55795	P55795	Heterogeneous nuclear ribonucleoprotein H2;Heterogeneous nuclear ribonucleoprotein H2, N-terminally processed	HNRNPH2
0.98032	0.8245	1.0943	0.68467	0.78753	1.4139	0.43654	0.69103	0.71518	0.73359	0.66441	0.97432	0.6738	0.68543	0.79651	0.92145	0.75056	1.0028	0.80198	0.61476	0.87594	0.72246	0.69945	1.1139	0.84653	0.6735	0.88031	0.787	0.61738	0.85795	0.81035	0.79938	0.8353	0.81878	0.63508	0.92253	0.68073	0.78255	1.0348	0.90125	0.46917	1.0764	0.76754	0.57394	0.90331	1.0543	0.71403	0.56424	1.1091	0.56455	0.50205				11	9	9	46.5	43.6	43.6	36.926	0	130560000000	75362000000	55197000000	P31942;P31942-2;P31942-3;P31942-4;P31942-5;P31942-6	P31942;P31942-2;P31942-3;P31942-4	Heterogeneous nuclear ribonucleoprotein H3	HNRNPH3
0.90295	0.73802	1.0137	0.63082	0.73468	1.0694	0.37861	0.60679	0.74723	0.61434	0.62544	0.88196	0.65363	0.64613	0.88894	0.81987	0.63131	0.93537	0.67227	0.56994	0.84082	0.59655	0.71274	0.97926	0.74563	0.67804	0.85495	0.75431	0.68168	0.83669	0.7365	0.73466	0.90262	0.74338	0.59103	0.94162	0.66148	0.79726	0.95811	0.8114	0.58586	1.1167	0.75024	0.64729	0.94219	1.0299	0.76375	0.6583	1.2858	0.63134	0.51175				32	32	2	69.8	69.8	8	51.028	0	3322900000000	1964100000000	1358700000000	P61978-2;P61978	P61978-2;P61978	Heterogeneous nuclear ribonucleoprotein K	HNRNPK
NaN	NaN	1.1236	1.0045	0.75723	0.94257	0.56139	NaN	NaN	NaN	0.55854	0.61163	1.0334	0.64503	NaN	0.74956	NaN	NaN	0.84724	0.55605	0.7091	0.64172	NaN	NaN	0.98732	0.88629	NaN	0.89415	NaN	NaN	0.72474	0.81408	NaN	0.94687	1.1817	NaN	NaN	0.79054	NaN	1.1586	0.45175	NaN	0.96904	0.55507	NaN	0.91848	NaN	0.55352	NaN	0.51273	NaN				32	2	2	68.2	3	3	48.562	0	64303000000	35370000000	28933000000	P61978-3	P61978-3	Heterogeneous nuclear ribonucleoprotein K	HNRNPK
0.89833	0.77384	1.0029	0.6624	0.72988	1.0955	0.3973	0.61435	0.91675	0.74641	0.63043	0.79821	0.64545	0.66666	0.9021	0.84078	0.61755	0.91688	0.6873	0.59294	0.85355	0.63943	0.71279	0.95545	0.73594	0.72745	0.78631	0.72573	0.63293	0.79596	0.77782	0.74709	0.86412	0.76222	0.61896	0.93449	0.59025	0.78112	0.88373	0.78617	0.70158	0.95051	0.7186	0.77047	0.88672	1.1295	0.70842	0.75853	1.2612	0.71814	0.53578				23	23	22	54.3	54.3	53.1	64.132	0	992410000000	544350000000	448060000000	P14866;P14866-2	P14866;P14866-2	Heterogeneous nuclear ribonucleoprotein L	HNRNPL
NaN	1.0773	1.2237	0.95505	NaN	NaN	NaN	0.99763	NaN	0.91648	0.54018	NaN	NaN	0.91952	NaN	NaN	NaN	1.2988	0.73818	1.2606	NaN	0.97613	0.99583	NaN	0.73163	1.1772	NaN	0.80949	NaN	NaN	0.98278	1.3123	NaN	1.1049	NaN	NaN	0.76499	0.84054	NaN	0.81396	1.1434	NaN	1.0209	1.0697	NaN	NaN	NaN	NaN	NaN	NaN	0.92242				13	12	7	37.8	36.5	26	60.082	0	13424000000	7774300000	5649300000	Q8WVV9;Q8WVV9-5;Q8WVV9-4;Q8WVV9-3	Q8WVV9;Q8WVV9-5;Q8WVV9-4	Heterogeneous nuclear ribonucleoprotein L-like	HNRNPLL
0.92311	0.80339	1.056	0.64076	0.79825	1.208	0.37719	0.6839	0.80643	0.75148	0.72219	0.95556	0.6567	0.68826	0.92561	0.83767	0.65956	1.0125	0.73374	0.63197	0.9038	0.61861	0.70612	1.1074	0.76811	0.72701	0.95851	0.72695	0.62168	0.91936	0.76638	0.80716	0.97661	0.81177	0.67613	0.92589	0.603	0.73568	1.087	0.78647	0.5923	1.1902	0.7154	0.72134	0.97261	1.0221	0.77551	0.65388	1.4065	0.66304	0.60903				48	48	48	77.6	77.6	77.6	73.62	0	2166200000000	1248400000000	917800000000	P52272-2;P52272	P52272-2;P52272	Heterogeneous nuclear ribonucleoprotein M	HNRNPM
0.92856	0.81666	0.97727	0.64976	0.75641	1.0055	0.40555	0.67584	0.85301	1.3651	0.70424	0.75294	0.68775	0.69994	0.95438	0.91371	0.70013	0.97924	0.81707	0.67207	0.90034	1.2324	0.76679	1.0508	0.84769	0.80162	0.81485	0.79538	0.66288	0.72116	0.845	0.86856	0.96471	0.82871	0.59961	1.0667	0.7445	0.83683	1.0266	0.89136	0.68532	0.98837	0.79207	0.68139	0.84148	1.0278	0.76904	0.67704	1.4547	0.7203	0.69666				29	29	2	50.1	50.1	2.8	70.942	0	597670000000	335140000000	262530000000	O43390;O43390-3	O43390;O43390-3	Heterogeneous nuclear ribonucleoprotein R	HNRNPR
NaN	NaN	NaN	NaN	NaN	NaN	NaN	NaN	NaN	NaN	NaN	NaN	NaN	NaN	NaN	NaN	NaN	NaN	NaN	NaN	NaN	NaN	NaN	NaN	NaN	NaN	NaN	NaN	NaN	NaN	NaN	NaN	NaN	NaN	NaN	NaN	NaN	NaN	NaN	NaN	NaN	NaN	NaN	NaN	NaN	NaN	NaN	NaN	NaN	NaN	NaN	+			28	1	1	50.2	3.1	3.1	71.214	1	2303900000	1268600000	1035300000	O43390-2;O43390-4	O43390-2;O43390-4	Heterogeneous nuclear ribonucleoprotein R	HNRNPR
0.89912	0.69363	0.96112	0.66973	0.70475	0.99997	0.38116	0.60873	0.90546	0.86282	0.58133	0.81674	0.65055	0.58342	0.92414	0.85063	0.61049	0.89541	0.71428	0.5622	0.78806	0.82984	0.63928	0.95387	0.75882	0.68018	0.75033	0.66952	0.5813	0.74209	0.70552	0.70121	0.89572	0.7045	0.60008	0.95711	0.56246	0.69737	0.92132	0.70295	0.69273	0.98265	0.66753	0.74278	0.78178	0.93259	0.73432	0.57174	1.364	0.63561	0.59793				38	38	4	49.2	49.2	6.2	90.583	0	1923600000000	1094400000000	829200000000	Q00839	Q00839	Heterogeneous nuclear ribonucleoprotein U	HNRNPU
NaN	NaN	NaN	NaN	NaN	NaN	NaN	NaN	NaN	NaN	NaN	NaN	NaN	NaN	NaN	NaN	NaN	NaN	NaN	NaN	NaN	NaN	NaN	NaN	NaN	NaN	NaN	NaN	NaN	NaN	NaN	NaN	NaN	NaN	NaN	NaN	NaN	NaN	NaN	NaN	NaN	NaN	NaN	NaN	NaN	NaN	NaN	NaN	NaN	NaN	NaN				35	1	1	47.6	3.6	3.6	88.979	0	1863900000	1656200000	207700000	Q00839-2	Q00839-2	Heterogeneous nuclear ribonucleoprotein U	HNRNPU
0.95372	0.78331	1.0225	0.58535	0.72577	0.88929	0.39609	0.60543	0.87175	0.83802	0.5835	0.9264	0.64316	0.681	0.89224	0.90365	0.60779	0.98364	0.67937	0.72008	0.95472	0.74577	0.74016	0.99087	0.76352	0.72198	0.73251	0.81686	0.60227	0.64357	0.9201	0.78378	0.87285	0.77905	0.60727	0.99142	0.63718	0.76976	0.98883	0.76209	0.74418	0.92254	0.73318	0.63311	0.89702	1.0872	0.68471	0.59218	1.3242	0.57125	0.51854				24	24	24	31.1	31.1	31.1	95.737	0	136060000000	77836000000	58222000000	Q9BUJ2;Q9BUJ2-4;Q9BUJ2-2;Q9BUJ2-3;Q9BUJ2-5	Q9BUJ2;Q9BUJ2-4;Q9BUJ2-2;Q9BUJ2-3	Heterogeneous nuclear ribonucleoprotein U-like protein 1	HNRNPUL1
0.90379	0.77702	1.1012	0.60993	0.77214	1.1926	0.3743	0.70566	0.73454	0.77576	0.71022	0.99334	0.61578	0.67039	0.84577	1.0026	0.64147	0.78917	0.69558	0.66297	0.8831	0.63121	0.71158	0.87172	0.80018	0.87222	0.96676	0.71421	0.62643	0.72998	0.66811	0.7957	1.0021	0.70282	0.70357	1.0822	0.5734	0.80691	0.8405	0.70285	0.63664	0.74449	0.6982	0.71903	0.86691	1.1355	0.73796	0.71683	1.3062	0.72046	0.64787				25	25	25	37.6	37.6	37.6	85.104	0	128050000000	75436000000	52617000000	Q1KMD3	Q1KMD3	Heterogeneous nuclear ribonucleoprotein U-like protein 2	HNRNPUL2
0.85273	0.96293	0.92572	0.56491	0.88914	1.2305	0.36356	0.66225	1.0272	0.70578	0.64831	0.69671	0.69731	0.63786	1.0036	0.85132	0.75466	0.97048	0.65548	0.59554	0.9561	0.50069	0.6817	1.0447	0.80118	0.90884	0.74582	0.83413	0.75818	0.78472	0.7277	0.86899	0.96083	0.75749	0.60075	1.0142	0.68383	0.71782	1.0903	0.84663	0.59462	0.98427	0.83757	0.6457	0.87241	1.3054	0.72894	0.68599	1.2262	0.70664	0.58327				14	12	2	28.1	25.7	5.5	46.437	0	334140000000	196090000000	138060000000	O14979	O14979	Heterogeneous nuclear ribonucleoprotein D-like	HNRPDL
NaN	NaN	NaN	NaN	NaN	NaN	NaN	NaN	NaN	NaN	NaN	NaN	NaN	NaN	NaN	NaN	NaN	NaN	NaN	NaN	NaN	NaN	NaN	NaN	NaN	NaN	NaN	NaN	NaN	NaN	NaN	NaN	NaN	NaN	NaN	NaN	NaN	NaN	NaN	NaN	NaN	NaN	NaN	NaN	NaN	NaN	NaN	NaN	NaN	NaN	NaN				13	1	1	46.3	7.4	7.4	27.191	0	1044100000	754530000	289570000	O14979-3;O14979-2	O14979-3;O14979-2	Heterogeneous nuclear ribonucleoprotein D-like	HNRPDL
NaN	NaN	NaN	NaN	NaN	NaN	NaN	NaN	NaN	NaN	NaN	NaN	NaN	NaN	NaN	NaN	NaN	NaN	NaN	NaN	NaN	NaN	NaN	NaN	NaN	NaN	NaN	NaN	NaN	NaN	NaN	NaN	NaN	NaN	NaN	NaN	NaN	NaN	NaN	NaN	NaN	NaN	NaN	NaN	NaN	NaN	NaN	NaN	NaN	NaN	NaN				5	5	5	9.8	9.8	9.8	84.647	0	1233700000	487940000	745790000	Q9UJC3;Q9UJC3-2	Q9UJC3;Q9UJC3-2	Protein Hook homolog 1	HOOK1
NaN	NaN	NaN	NaN	NaN	NaN	NaN	NaN	NaN	NaN	NaN	NaN	NaN	NaN	NaN	NaN	NaN	NaN	NaN	NaN	NaN	NaN	NaN	NaN	NaN	NaN	1.0774	NaN	NaN	NaN	NaN	NaN	NaN	NaN	NaN	1.2158	NaN	NaN	1.149	NaN	NaN	1.2054	NaN	NaN	NaN	NaN	NaN	NaN	NaN	NaN	NaN				5	5	5	8.8	8.8	8.8	83.125	0	6354800000	3890400000	2464300000	Q86VS8	Q86VS8	Protein Hook homolog 3	HOOK3
NaN	NaN	1.0385	NaN	NaN	1.4991	NaN	NaN	0.92535	2.5774	NaN	0.94055	NaN	NaN	0.98376	0.83177	NaN	1.2474	NaN	NaN	0.92936	NaN	NaN	1.1511	NaN	NaN	1.2667	NaN	NaN	0.68549	0.88177	NaN	0.90546	1.109	NaN	1.9002	NaN	NaN	1.1936	0.90283	NaN	1.2196	1.2921	NaN	0.89513	NaN	0.74815	NaN	1.2196	NaN	0.62953				14	14	14	30.7	30.7	30.7	61.206	0	14545000000	8738600000	5806600000	Q5SSJ5;Q5SSJ5-2;Q5SSJ5-3;Q5SSJ5-5	Q5SSJ5;Q5SSJ5-2;Q5SSJ5-3	Heterochromatin protein 1-binding protein 3	HP1BP3
0.94748	0.83399	1.0272	0.54021	0.70715	1.133	0.34654	0.68801	0.92987	0.89717	0.57886	1.1417	0.66918	0.67467	2.0877	0.82235	0.76751	1.0409	0.76792	0.65742	1.0811	0.79624	0.67024	1.0478	0.70215	0.79234	0.96419	0.67965	0.70791	0.99193	0.91011	0.79522	1.1509	0.79324	0.59208	0.96592	0.63754	0.83681	1.1008	0.78043	0.43639	1.0687	0.69289	0.61168	NaN	0.91458	0.79031	0.55831	2.0341	0.63484	0.65909				14	14	14	66.8	66.8	66.8	22.313	0	95527000000	56483000000	39044000000	P37235;P84074;P61601	P37235;P84074	Hippocalcin-like protein 1;Neuron-specific calcium-binding protein hippocalcin	HPCAL1;HPCA
0.90696	0.72337	0.94312	0.61589	0.69364	1.0966	0.39168	0.61273	0.9558	0.62227	0.58032	0.88605	0.61357	0.6371	0.8871	0.80955	0.60396	0.99443	0.72762	0.54864	0.87208	0.58792	0.69122	1.1002	0.71397	0.68994	0.84932	0.71617	0.59999	0.95772	0.76367	0.71915	0.97679	0.78936	0.67113	1.032	0.61865	0.67328	0.98844	0.81475	0.6608	1.0506	0.74763	0.73051	0.90216	0.99077	0.79439	0.71177	1.4603	0.75475	0.62693				27	27	27	77.1	77.1	77.1	44.934	0	1196900000000	675300000000	521620000000	P32754;P32754-2	P32754;P32754-2	4-hydroxyphenylpyruvate dioxygenase	HPD
0.87876	0.6931	0.92577	NaN	NaN	NaN	NaN	NaN	NaN	NaN	0.94119	NaN	NaN	0.69445	0.80833	NaN	0.91164	NaN	NaN	0.9536	NaN	0.59365	NaN	1.0511	0.86108	NaN	1.0674	NaN	NaN	0.92864	NaN	0.59204	1.0285	NaN	NaN	1.074	NaN	NaN	1.0245	NaN	0.49534	NaN	NaN	NaN	0.76518	0.94126	0.64654	NaN	NaN	NaN	NaN				10	10	10	39.4	39.4	39.4	39.385	0	15748000000	8519600000	7228200000	Q96IR7	Q96IR7	4-hydroxyphenylpyruvate dioxygenase-like protein	HPDL
0.87656	0.69236	0.99873	0.53397	0.75821	1.0064	0.38239	0.65163	0.87366	0.60755	0.68147	0.72233	0.60645	0.68177	0.86675	0.83428	0.70179	0.93404	0.56792	0.58707	0.79688	0.52926	0.80246	0.91167	0.71914	0.81489	0.93934	0.67176	0.62441	0.76426	0.70744	0.88553	0.87821	0.79015	0.69971	0.82713	0.619	0.72383	0.9716	0.72166	0.62625	1.0935	0.69244	0.69988	1.0231	1.1298	0.73075	0.68215	1.3677	0.73369	0.63494				12	12	11	60.6	60.6	57.3	24.579	0	323160000000	180340000000	142820000000	P00492	P00492	Hypoxanthine-guanine phosphoribosyltransferase	HPRT1
NaN	NaN	NaN	NaN	NaN	NaN	NaN	NaN	NaN	NaN	NaN	NaN	NaN	NaN	NaN	NaN	NaN	NaN	NaN	NaN	NaN	NaN	NaN	NaN	NaN	NaN	NaN	NaN	NaN	NaN	NaN	NaN	NaN	NaN	NaN	NaN	NaN	NaN	NaN	NaN	NaN	NaN	NaN	NaN	NaN	NaN	NaN	NaN	NaN	NaN	NaN				2	2	2	3.1	3.1	3.1	113.73	0.0011408	148150000	57679000	90470000	Q969F9;Q969F9-2	Q969F9;Q969F9-2	Hermansky-Pudlak syndrome 3 protein	HPS3
NaN	NaN	NaN	NaN	NaN	NaN	NaN	NaN	NaN	NaN	NaN	NaN	NaN	NaN	NaN	NaN	NaN	NaN	NaN	NaN	NaN	NaN	NaN	NaN	NaN	NaN	NaN	NaN	NaN	NaN	NaN	NaN	NaN	NaN	NaN	NaN	NaN	NaN	NaN	NaN	NaN	NaN	NaN	NaN	NaN	NaN	NaN	NaN	NaN	NaN	NaN				4	4	4	4.1	4.1	4.1	127.45	0.00024067	91113000	78340000	12773000	Q9UPZ3;Q9UPZ3-2	Q9UPZ3;Q9UPZ3-2	Hermansky-Pudlak syndrome 5 protein	HPS5
NaN	NaN	NaN	NaN	NaN	NaN	NaN	NaN	NaN	NaN	NaN	NaN	NaN	NaN	NaN	NaN	NaN	NaN	NaN	NaN	NaN	NaN	NaN	NaN	NaN	NaN	NaN	NaN	NaN	NaN	NaN	NaN	NaN	NaN	NaN	NaN	NaN	NaN	NaN	NaN	NaN	NaN	NaN	NaN	NaN	NaN	NaN	NaN	NaN	NaN	NaN				2	2	2	3.4	3.4	3.4	82.974	0	505890000	347030000	158860000	Q86YV9	Q86YV9	Hermansky-Pudlak syndrome 6 protein	HPS6
NaN	NaN	NaN	NaN	NaN	NaN	NaN	NaN	NaN	NaN	NaN	NaN	NaN	NaN	NaN	NaN	NaN	NaN	NaN	NaN	NaN	NaN	NaN	NaN	NaN	NaN	NaN	NaN	NaN	NaN	NaN	NaN	NaN	NaN	NaN	NaN	NaN	NaN	NaN	NaN	NaN	NaN	NaN	NaN	NaN	NaN	NaN	NaN	NaN	NaN	NaN				1	1	1	1.7	1.7	1.7	61.148	0.0038978	67953000	57714000	10238000	Q9Y251;Q9Y251-4;Q9Y251-3;Q9Y251-2	Q9Y251;Q9Y251-4;Q9Y251-3;Q9Y251-2	Heparanase;Heparanase 8 kDa subunit;Heparanase 50 kDa subunit	HPSE
0.77762	NaN	NaN	0.70217	0.81323	NaN	NaN	0.76982	NaN	0.61654	0.73673	NaN	0.51481	0.62322	NaN	NaN	NaN	NaN	0.63887	NaN	NaN	NaN	0.68183	NaN	0.68484	0.82126	NaN	0.80362	NaN	NaN	0.48662	0.83852	NaN	NaN	NaN	NaN	NaN	0.70487	NaN	NaN	NaN	NaN	0.53428	0.68959	NaN	NaN	NaN	0.78986	NaN	0.73292	NaN				4	4	4	40.9	40.9	40.9	14.494	0	15215000000	9598400000	5616500000	P52758	P52758	Ribonuclease UK114	HRSP12
NaN	NaN	NaN	NaN	NaN	NaN	NaN	NaN	NaN	NaN	NaN	NaN	NaN	NaN	NaN	0.96419	NaN	NaN	NaN	NaN	NaN	NaN	NaN	NaN	NaN	NaN	NaN	NaN	NaN	0.93146	NaN	NaN	NaN	NaN	NaN	NaN	NaN	NaN	NaN	NaN	NaN	NaN	NaN	NaN	NaN	NaN	NaN	NaN	NaN	NaN	NaN				3	3	3	12.6	12.6	12.6	41.881	0	1917800000	1155400000	762350000	Q7LGA3;Q7LGA3-3;Q7LGA3-2	Q7LGA3;Q7LGA3-3;Q7LGA3-2	Heparan sulfate 2-O-sulfotransferase 1	HS2ST1
NaN	NaN	NaN	NaN	NaN	NaN	NaN	NaN	NaN	NaN	NaN	NaN	NaN	NaN	NaN	NaN	NaN	NaN	NaN	NaN	1.5077	NaN	NaN	NaN	0.5548	NaN	1.1564	NaN	NaN	NaN	NaN	NaN	NaN	0.67437	NaN	1.036	NaN	0.549	0.94909	NaN	NaN	NaN	NaN	NaN	0.77752	0.75058	NaN	0.43742	NaN	NaN	1.2839				2	2	2	39.5	39.5	39.5	8.5435	0	19475000000	12170000000	7305400000	O75506	O75506	Heat shock factor-binding protein 1	HSBP1
NaN	NaN	NaN	NaN	NaN	NaN	NaN	NaN	NaN	NaN	NaN	NaN	NaN	NaN	NaN	NaN	NaN	NaN	NaN	NaN	NaN	NaN	NaN	NaN	NaN	NaN	NaN	NaN	NaN	NaN	NaN	NaN	NaN	NaN	NaN	NaN	NaN	NaN	NaN	NaN	NaN	NaN	NaN	NaN	NaN	NaN	NaN	NaN	NaN	NaN	NaN				1	1	1	8.1	8.1	8.1	27.422	0.0017921	57083000	57083000	0	Q8IWL3	Q8IWL3	Iron-sulfur cluster co-chaperone protein HscB, mitochondrial	HSCB
0.92597	0.84415	1.0083	0.66247	0.65763	1.1872	0.36067	0.60681	0.73616	0.95199	0.70252	0.95182	0.56856	0.62891	0.91314	0.9011	0.59439	1.0014	0.79936	0.635	0.82568	0.80612	0.66712	1.0429	0.728	0.63193	0.91561	0.65379	0.66232	0.85599	0.69338	0.639	0.91506	0.80846	0.55379	0.99296	0.7304	0.5836	1.0639	0.79752	0.58166	1.1215	0.77585	0.6383	0.98204	0.92791	0.69901	0.61544	1.3102	0.62101	0.61332				17	17	17	80.5	80.5	80.5	26.923	0	446700000000	254170000000	192530000000	Q99714;Q99714-2	Q99714;Q99714-2	3-hydroxyacyl-CoA dehydrogenase type-2	HSD17B10
0.71534	NaN	NaN	NaN	NaN	NaN	NaN	NaN	NaN	1.2333	NaN	NaN	0.62074	NaN	NaN	0.98121	NaN	NaN	NaN	NaN	NaN	1.3693	NaN	NaN	0.8572	NaN	NaN	0.67958	NaN	NaN	0.74777	NaN	NaN	0.69174	NaN	0.95649	NaN	NaN	NaN	0.80935	NaN	NaN	NaN	NaN	NaN	NaN	0.55161	NaN	NaN	NaN	NaN				3	3	3	13.7	13.7	13.7	32.935	0	5277900000	3003400000	2274500000	Q8NBQ5	Q8NBQ5	Estradiol 17-beta-dehydrogenase 11	HSD17B11
NaN	NaN	NaN	NaN	NaN	NaN	NaN	NaN	NaN	NaN	NaN	NaN	NaN	NaN	NaN	NaN	0.71584	NaN	NaN	0.86554	NaN	NaN	NaN	NaN	NaN	0.74731	NaN	NaN	0.67103	NaN	NaN	0.93536	NaN	NaN	NaN	NaN	NaN	NaN	NaN	NaN	NaN	NaN	NaN	NaN	NaN	NaN	NaN	NaN	NaN	NaN	NaN				6	6	6	21.2	21.2	21.2	34.324	0	6194600000	3499200000	2695400000	Q53GQ0;Q53GQ0-2	Q53GQ0	Estradiol 17-beta-dehydrogenase 12	HSD17B12
0.95318	0.88973	0.97673	0.63833	0.74816	1.2482	0.36813	0.70826	0.90777	0.69513	0.66697	0.88126	0.66532	0.64479	0.87562	0.84993	0.70497	1.0024	0.6877	0.64144	0.82734	0.60536	0.71003	1.0714	0.75927	0.73227	0.7508	0.80242	0.65312	0.77443	0.83553	0.81692	0.87346	0.73515	0.63172	0.9814	0.66388	0.73013	0.94537	0.74059	0.56989	0.91853	0.73731	0.6868	0.90745	1.012	0.69445	0.69139	1.1865	0.68216	0.6215				31	31	3	48.5	48.5	4.9	79.685	0	280690000000	162380000000	118310000000	P51659	P51659	Peroxisomal multifunctional enzyme type 2;(3R)-hydroxyacyl-CoA dehydrogenase;Enoyl-CoA hydratase 2	HSD17B4
NaN	NaN	NaN	NaN	NaN	NaN	NaN	NaN	NaN	NaN	NaN	NaN	NaN	NaN	NaN	NaN	NaN	NaN	NaN	NaN	NaN	NaN	NaN	NaN	NaN	NaN	NaN	NaN	NaN	NaN	NaN	NaN	NaN	NaN	NaN	NaN	NaN	NaN	NaN	NaN	NaN	NaN	NaN	NaN	NaN	NaN	NaN	NaN	NaN	NaN	NaN	+			29	1	1	43.6	1.4	1.4	83.024	1	23595000	6477700	17117000	P51659-2;P51659-3	P51659-2;P51659-3	Peroxisomal multifunctional enzyme type 2;(3R)-hydroxyacyl-CoA dehydrogenase;Enoyl-CoA hydratase 2	HSD17B4
NaN	NaN	NaN	NaN	NaN	NaN	NaN	NaN	1.0738	NaN	NaN	NaN	NaN	NaN	NaN	NaN	NaN	1.0771	NaN	NaN	NaN	NaN	NaN	NaN	NaN	NaN	NaN	NaN	NaN	NaN	NaN	NaN	NaN	NaN	NaN	NaN	NaN	NaN	NaN	NaN	NaN	NaN	NaN	NaN	NaN	NaN	NaN	NaN	NaN	NaN	NaN				5	5	5	23.8	23.8	23.8	26.973	0	850340000	474480000	375860000	Q92506	Q92506	Estradiol 17-beta-dehydrogenase 8	HSD17B8
1.15	0.75928	0.98731	0.78034	NaN	1.2633	0.6345	NaN	1.1023	1.3214	NaN	0.72405	0.63413	NaN	0.94224	0.86013	0.57219	0.93202	0.68224	NaN	0.86595	0.93469	0.60028	0.74737	0.76099	NaN	0.48442	0.72569	NaN	0.50358	0.82358	NaN	0.89412	0.96039	0.71441	1.0015	0.83512	NaN	0.77454	0.8156	NaN	0.70573	0.7503	1.0587	0.89774	NaN	0.57517	1.0597	1.2176	NaN	0.58015				18	18	18	56	56	56	45.394	0	46378000000	27831000000	18547000000	Q6YN16;Q6YN16-2	Q6YN16;Q6YN16-2	Hydroxysteroid dehydrogenase-like protein 2	HSDL2
NaN	0.68476	NaN	NaN	0.7445	NaN	NaN	NaN	NaN	0.8128	NaN	1.0059	0.66111	0.59133	0.7568	0.69924	NaN	0.79527	NaN	0.56029	NaN	NaN	1.1535	1.017	0.69466	NaN	0.79282	NaN	1.0374	0.75593	0.84181	1.2083	NaN	0.88925	NaN	0.6768	0.89973	1.1866	NaN	NaN	NaN	0.97184	0.7549	NaN	0.79417	2.3488	0.7746	NaN	NaN	1.0466	NaN				5	5	5	11.3	11.3	11.3	57.26	0	16267000000	9169300000	7097700000	Q00613;Q00613-2	Q00613;Q00613-2	Heat shock factor protein 1	HSF1
0.8411	0.75982	0.95577	0.59054	0.69832	1.0528	0.35332	0.62064	0.88777	0.61345	0.60765	0.79787	0.59984	0.6473	0.87218	0.81562	0.65502	0.88139	0.6696	0.59394	0.83665	0.53555	0.66153	0.9127	0.73359	0.67884	0.89736	0.66831	0.62425	0.81281	0.74361	0.76885	0.84379	0.6967	0.60235	0.89423	0.59155	0.70558	0.87445	0.75631	0.60602	0.95405	0.68639	0.71657	0.85519	0.98441	0.69744	0.64709	1.2374	0.67253	0.54485				63	63	42	71.4	71.4	50.3	84.659	0	14203000000000	8247000000000	5956000000000	P07900;P07900-2;Q14568;Q58FG1	P07900;P07900-2	Heat shock protein HSP 90-alpha	HSP90AA1
0.90864	0.75801	0.97344	0.67262	0.70018	1.1451	0.35601	0.63567	0.92162	0.64019	0.65578	0.82944	0.63293	0.64098	0.85462	0.8568	0.62137	0.97865	0.74495	0.61498	0.80868	0.57722	0.68888	0.96532	0.72633	0.73457	0.84081	0.70709	0.59096	0.83338	0.76001	0.71848	0.91694	0.75128	0.90448	0.97416	0.63909	0.71343	0.903	0.74886	0.7136	0.99733	0.71299	0.99609	0.8978	1.0833	0.65318	0.89715	1.2999	0.73718	0.67112				61	44	39	68.6	51.9	46.1	83.263	0	10760000000000	6002700000000	4757700000000	P08238;Q58FF7	P08238	Heat shock protein HSP 90-beta	HSP90AB1
NaN	0.67847	1.0132	NaN	0.74511	0.93229	NaN	0.6249	0.85983	NaN	0.78138	0.69817	NaN	0.45287	0.9953	NaN	0.59456	0.39484	NaN	0.68695	0.86435	NaN	NaN	1.1858	NaN	1.1027	0.93256	NaN	0.66128	0.71752	NaN	NaN	1.154	NaN	0.59276	0.94543	NaN	NaN	0.67613	NaN	NaN	0.73311	NaN	1.14	1.0264	1.2819	0.53916	NaN	1.1287	1.2303	1.3325				11	2	2	26	9.2	9.2	44.348	0	697710000000	366050000000	331660000000	Q58FF8	Q58FF8	Putative heat shock protein HSP 90-beta 2	HSP90AB2P
0.91758	0.96048	1.0618	0.48299	0.65575	NaN	0.31706	0.69765	0.69156	0.65648	0.57454	0.71296	0.61802	0.77626	1.076	0.73678	0.42065	1.0072	0.66163	NaN	NaN	0.67497	0.55269	1.4767	0.70662	NaN	0.9071	0.66644	0.55619	0.97238	0.9868	NaN	1.0156	0.94488	0.23965	1.2155	0.5198	NaN	1.2003	0.69408	NaN	0.91994	0.76392	0.5596	NaN	1.2437	0.68054	0.41307	1.454	0.40961	NaN				9	3	3	14.5	6.5	6.5	58.264	0	305270000000	160900000000	144370000000	Q58FF6	Q58FF6	Putative heat shock protein HSP 90-beta 4	HSP90AB4P
0.89325	0.74911	0.98351	0.61264	0.82991	1.1449	0.38784	0.66666	0.93966	0.66838	0.64897	0.8779	0.60188	0.71427	0.92038	0.90358	0.69393	0.96803	0.69373	0.65553	0.87046	0.58992	0.72472	0.98459	0.72054	0.76211	0.87492	0.70227	0.6643	0.85048	0.7893	0.76426	0.95924	0.76272	0.64414	0.97482	0.61581	0.74647	0.95359	0.78729	0.67952	1.0165	0.72171	0.81109	0.93027	1.0275	0.72687	0.76583	1.2914	0.73269	0.59587				55	53	53	62.5	60.4	60.4	92.468	0	4037400000000	2280700000000	1756700000000	P14625;Q58FF3	P14625	Endoplasmin	HSP90B1
NaN	NaN	NaN	NaN	0.63318	NaN	NaN	NaN	NaN	NaN	NaN	NaN	NaN	NaN	NaN	NaN	NaN	NaN	NaN	NaN	NaN	NaN	NaN	NaN	NaN	NaN	NaN	NaN	NaN	NaN	NaN	NaN	NaN	NaN	NaN	NaN	NaN	NaN	NaN	NaN	NaN	NaN	NaN	NaN	NaN	NaN	NaN	NaN	NaN	NaN	NaN				4	4	4	10.2	10.2	10.2	51.927	0	12089000000	8315700000	3773400000	P48723	P48723	Heat shock 70 kDa protein 13	HSPA13
0.67342	0.87079	1.0383	0.55368	0.56315	NaN	0.48139	0.50034	0.69744	0.61726	0.46269	NaN	0.52851	0.7268	0.90393	0.66247	0.45884	1.0184	0.55678	0.45214	0.77957	0.5565	0.55002	0.85863	0.56237	0.64885	0.73576	0.63818	0.55416	0.82994	0.78576	0.84424	0.87964	0.64134	0.73005	0.88085	0.53447	0.67516	0.99434	0.67967	0.73884	1.0175	0.62206	0.84243	0.69188	1.0685	NaN	0.90296	1.2296	0.87752	0.57275				14	14	14	36.1	36.1	36.1	54.794	0	38989000000	24833000000	14156000000	Q0VDF9	Q0VDF9	Heat shock 70 kDa protein 14	HSPA14
NaN	NaN	NaN	NaN	NaN	NaN	NaN	NaN	NaN	NaN	NaN	NaN	NaN	NaN	NaN	NaN	NaN	NaN	NaN	NaN	NaN	NaN	NaN	NaN	NaN	NaN	NaN	NaN	NaN	NaN	NaN	NaN	NaN	NaN	NaN	NaN	NaN	NaN	NaN	NaN	NaN	NaN	NaN	NaN	NaN	NaN	NaN	NaN	NaN	NaN	NaN	+			17	1	1	30.4	1.7	1.7	70.374	1	153490000	153490000	0	P34931	P34931	Heat shock 70 kDa protein 1-like	HSPA1L
0.65814	NaN	NaN	NaN	NaN	NaN	NaN	NaN	NaN	NaN	NaN	NaN	NaN	NaN	NaN	NaN	NaN	NaN	NaN	NaN	NaN	NaN	NaN	NaN	0.72318	NaN	NaN	0.72125	NaN	NaN	NaN	NaN	NaN	NaN	NaN	NaN	NaN	NaN	NaN	NaN	NaN	NaN	NaN	NaN	NaN	NaN	NaN	NaN	NaN	NaN	NaN				20	5	5	29	10.6	10.6	70.02	0	2288900000	1282400000	1006500000	P54652	P54652	Heat shock-related 70 kDa protein 2	HSPA2
0.92239	0.79513	0.97293	0.62036	0.7675	1.1279	0.38997	0.68092	0.96723	0.69619	0.64403	0.84228	0.64571	0.68142	0.95143	0.84249	0.65258	0.94768	0.698	0.58962	0.86301	0.57042	0.69878	0.94583	0.75975	0.72065	0.90524	0.72587	0.63037	0.82048	0.80274	0.78564	0.93423	0.77367	0.66354	1.0193	0.62262	0.7915	0.97944	0.78985	0.63303	0.98535	0.73837	0.72997	0.97504	1.079	0.77908	0.70696	1.419	0.71198	0.59888				57	57	54	67.3	67.3	64.3	94.33	0	2026900000000	1155900000000	871060000000	P34932;P34932-2	P34932	Heat shock 70 kDa protein 4	HSPA4
0.94028	0.73829	1.0692	0.66491	0.74153	0.94096	0.41977	0.65621	0.8788	0.75362	0.6376	0.88289	0.68461	0.66843	0.98217	0.95537	0.66704	0.92166	0.76749	0.72857	0.85978	0.69121	0.73297	0.9938	0.83943	0.72269	0.8004	0.77678	0.63942	0.80657	0.85758	0.80769	0.99268	0.78339	0.65568	1.0956	0.70533	0.85162	0.89673	0.87235	0.6937	1.0061	0.7921	0.78831	0.96287	1.0643	0.72787	0.76703	1.3233	0.76765	0.62371				39	34	34	56.7	49.6	49.6	94.511	0	207170000000	114190000000	92980000000	O95757	O95757	Heat shock 70 kDa protein 4L	HSPA4L
0.87244	0.74758	0.9894	0.65451	0.73998	1.1089	0.36256	0.64228	0.87452	0.75609	0.6184	0.81275	0.62358	0.68418	0.86745	0.84998	0.66623	0.90943	0.67263	0.62339	0.81134	0.66096	0.7084	0.99475	0.7432	0.68753	0.82239	0.74557	0.5642	0.76708	0.77916	0.72112	0.87666	0.75858	0.66436	0.93755	0.61314	0.73168	0.9113	0.77411	0.65458	0.93903	0.68007	0.75419	0.84566	1.1526	0.71636	0.73176	1.2907	0.77387	0.67534				53	53	51	64.8	64.8	64.8	72.332	0	8072500000000	4564600000000	3507900000000	P11021	P11021	78 kDa glucose-regulated protein	HSPA5
0.91634	NaN	0.99103	0.51252	NaN	1.1824	0.31364	0.61589	0.81888	0.56888	0.57656	0.93202	0.47674	0.63445	0.93869	0.73606	0.57601	1.003	0.58204	0.52535	0.88716	0.51257	0.80545	1.0155	0.67483	0.66937	0.92204	0.62474	0.56523	0.92543	0.62592	0.6822	0.94422	0.59771	0.27458	1.1347	0.57689	0.61365	1.0273	0.69992	0.2299	1.1704	0.68143	0.28459	0.81789	0.71104	0.91972	0.2831	1.4043	0.29638	0.80549				13	3	3	19	7.3	7.3	71.027	0	1013100000000	634890000000	378220000000	P17066;P48741	P17066;P48741	Heat shock 70 kDa protein 6;Putative heat shock 70 kDa protein 7	HSPA6;HSPA7
0.8744	0.76967	0.95654	0.61409	0.74756	1.0904	0.36837	0.66741	0.95028	0.66298	0.59456	0.82815	0.60674	0.67974	0.93045	0.82734	0.61	0.90432	0.6957	0.59232	0.83496	0.62768	0.68263	0.89949	0.73282	0.7045	0.84516	0.7075	0.60405	0.82013	0.79446	0.77352	0.92085	0.72809	0.76129	0.93488	0.63269	0.7539	0.90124	0.78827	0.68207	0.98814	0.7245	0.77303	0.92991	1.1149	0.69242	0.72556	1.3151	0.77966	0.63599				46	38	30	70.3	64.4	59	70.897	0	7606900000000	4269100000000	3337800000000	P11142;P11142-2	P11142;P11142-2	Heat shock cognate 71 kDa protein	HSPA8
0.91163	0.82775	0.98033	0.6924	0.64682	1.1349	0.3065	0.54783	0.91762	0.89112	0.62516	0.81691	0.53061	0.53342	0.91904	0.7476	0.51615	0.93149	0.61124	0.64253	0.79128	0.94664	0.57429	0.95414	0.6107	0.57339	0.7804	0.6201	0.55746	0.74346	0.63602	0.61759	0.88957	0.75144	0.56026	0.9278	0.75889	0.56841	0.94249	0.75099	0.68668	0.97727	0.69845	0.73022	0.86111	0.9892	0.66642	0.6586	1.2047	0.68191	0.61974				56	56	55	69.5	69.5	69.5	73.68	0	3376300000000	1941000000000	1435200000000	P38646	P38646	Stress-70 protein, mitochondrial	HSPA9
0.86185	0.74972	1.0413	0.66637	0.70246	0.97722	0.38971	0.67053	0.82321	0.68475	0.61949	0.78148	0.63941	0.65076	0.9341	0.8708	0.61302	0.97619	0.74833	0.57195	0.85741	0.57244	0.67468	1.0122	0.79855	0.64766	0.78621	0.76672	0.57871	0.78477	0.84866	0.69814	0.87139	0.84012	0.64533	0.95685	0.64134	0.69955	0.92306	0.79519	0.60025	1.0227	0.78029	0.69436	0.8294	1.0466	0.68836	0.65173	1.244	0.66129	0.55216				18	18	18	68.8	68.8	68.8	22.782	0	2461100000000	1397900000000	1063200000000	P04792	P04792	Heat shock protein beta-1	HSPB1
0.81266	0.89626	0.98739	0.75777	0.80825	1.3068	NaN	0.53532	1.133	0.66398	NaN	1.0149	0.70922	0.72878	1.0845	0.80321	0.54775	1.3567	0.63588	0.49868	1.0369	0.36944	0.66912	1.1001	0.65551	0.7985	0.88657	0.81777	0.60132	0.96132	0.78627	0.93832	1.0955	0.74417	2.0848	1.1493	0.59238	0.99814	0.95119	0.74188	2.0957	1.2735	0.63622	2.4332	1.2758	2.0448	0.74573	2.2445	1.8993	1.5207	0.67617				4	4	4	36.1	36.1	36.1	16.297	0	102580000000	58598000000	43984000000	Q9Y547	Q9Y547	Heat shock protein beta-11	HSPB11
0.7898	0.85011	0.93114	0.58817	0.94286	1.4623	0.32085	0.70656	0.88252	0.53892	0.7401	0.66404	0.61537	0.7366	0.92786	0.77002	0.61827	1.0425	0.68539	0.63676	0.98175	0.56875	0.74197	1.0628	0.69313	0.78977	0.71963	0.68795	0.71108	0.99572	0.71504	0.81357	0.77868	0.78377	0.79363	0.97871	0.73228	0.8314	1.0599	0.90971	0.80827	1.2072	0.90033	0.92309	0.93372	1.1709	0.80796	0.88253	1.4197	0.94234	0.7282				13	13	13	46.7	46.7	46.7	39.474	0	76653000000	48671000000	27982000000	Q9NZL4;Q9NZL4-3;Q9NZL4-2	Q9NZL4;Q9NZL4-3;Q9NZL4-2	Hsp70-binding protein 1	HSPBP1
0.91613	0.80234	0.94121	0.68866	0.64668	1.1412	0.32755	0.5753	0.8878	0.83358	0.68111	0.7778	0.54059	0.57614	0.8216	0.78514	0.56086	0.90609	0.66689	0.66312	0.80105	0.83921	0.62605	0.93224	0.65919	0.58896	0.69817	0.62238	0.55277	0.69415	0.63981	0.65455	0.82693	0.78334	0.55578	0.86183	0.69989	0.5849	0.88113	0.74852	0.61944	0.89499	0.71735	0.68112	0.87435	0.96251	0.62977	0.62146	1.1707	0.62997	0.53802				45	45	45	77.5	77.5	77.5	61.054	0	6926300000000	4100100000000	2826200000000	P10809;P10809-2	P10809	60 kDa heat shock protein, mitochondrial	HSPD1
0.79173	0.65736	0.9466	0.62967	0.66176	0.97338	0.33637	0.6133	0.84646	0.85623	0.72623	0.73664	0.54057	0.58316	0.77812	0.74005	0.49845	0.8289	0.65059	0.71361	0.74104	0.70923	0.61859	0.87383	0.6667	0.74121	0.64812	0.62398	0.57042	0.70451	0.61575	0.80896	0.81469	0.71727	0.54738	0.82493	0.68838	0.60197	0.8265	0.75294	0.55892	0.80131	0.72277	0.62842	0.74561	0.85579	0.60658	0.56966	1.1235	0.66121	0.56712				13	13	13	88.2	88.2	88.2	10.932	0	1540400000000	868490000000	671940000000	P61604	P61604	10 kDa heat shock protein, mitochondrial	HSPE1
NaN	NaN	NaN	NaN	NaN	NaN	NaN	NaN	NaN	NaN	NaN	NaN	NaN	NaN	NaN	NaN	NaN	NaN	NaN	NaN	NaN	NaN	NaN	NaN	NaN	NaN	NaN	NaN	0.54394	NaN	NaN	NaN	NaN	NaN	NaN	NaN	NaN	NaN	NaN	NaN	NaN	NaN	NaN	NaN	NaN	NaN	NaN	NaN	NaN	NaN	NaN				5	5	5	1.7	1.7	1.7	468.83	0	10652000000	5817000000	4835300000	P98160	P98160	Basement membrane-specific heparan sulfate proteoglycan core protein;Endorepellin;LG3 peptide	HSPG2
0.94491	0.79591	0.98287	0.67722	0.82085	1.0551	0.40861	0.73642	0.89641	0.77488	0.68683	0.79027	0.67683	0.70543	0.93763	0.8622	0.69063	0.93165	0.75459	0.67357	0.86961	0.65961	0.79816	0.9257	0.79434	0.79541	0.85155	0.72122	0.64092	0.82324	0.79756	0.90566	0.85823	0.79112	0.70749	0.88394	0.64402	0.83866	0.9214	0.80282	0.68059	0.91982	0.77666	0.84968	0.92623	1.1367	0.75233	0.74133	1.265	0.78565	0.57494				50	48	46	58.5	55.8	53.4	96.864	0	940520000000	534050000000	406470000000	Q92598;Q92598-2;Q92598-3;Q92598-4	Q92598;Q92598-2;Q92598-3;Q92598-4	Heat shock protein 105 kDa	HSPH1
0.58037	0.91177	1.4972	0.58783	0.80782	NaN	0.44546	0.80264	0.98562	0.71279	0.78859	0.86189	0.79552	NaN	NaN	1.1783	NaN	0.91209	0.9469	0.77138	NaN	NaN	0.94642	1.1336	0.8875	0.85565	NaN	0.88061	0.68208	0.82985	0.91734	0.80673	1.0632	0.99336	0.82102	NaN	0.9792	0.67067	NaN	0.84427	0.92377	NaN	0.73422	0.87813	NaN	1.3642	0.67582	0.88467	1.2731	0.90733	NaN				12	12	12	50.7	50.7	50.7	30.13	0	45713000000	27794000000	17920000000	Q9BUP3-3;Q9BUP3;Q9BUP3-2	Q9BUP3-3;Q9BUP3	Oxidoreductase HTATIP2	HTATIP2
1.13	0.82249	1.1609	0.70199	0.8058	0.67404	0.47035	0.81025	1.4461	1.0257	0.69889	0.80914	0.69306	0.77658	0.99061	0.93685	0.63361	0.73506	0.87652	0.71459	0.89377	0.71193	0.92441	0.81015	1.0069	0.79519	0.9189	0.80994	0.74331	0.70083	0.78909	0.66657	0.88554	0.82404	0.7214	0.86646	0.80752	0.94492	0.81232	1.0032	1.3519	0.84864	0.83482	1.0097	0.79143	1.3012	0.83945	1.2208	1.3173	1.0943	0.61584				20	20	20	37.9	37.9	37.9	85.852	0	62345000000	37953000000	24392000000	O43719	O43719	HIV Tat-specific factor 1	HTATSF1
NaN	NaN	NaN	NaN	NaN	1.4893	NaN	0.6072	NaN	NaN	0.61924	NaN	NaN	0.609	NaN	0.82228	NaN	NaN	NaN	NaN	NaN	NaN	NaN	NaN	NaN	NaN	NaN	1.1837	NaN	NaN	0.72412	NaN	NaN	NaN	NaN	NaN	NaN	NaN	NaN	NaN	NaN	NaN	NaN	NaN	NaN	NaN	NaN	NaN	NaN	0.97744	NaN				3	3	3	9	9	9	48.84	0	4602700000	2168800000	2434000000	O43464;O43464-4;O43464-3;O43464-2	O43464;O43464-4;O43464-3;O43464-2	Serine protease HTRA2, mitochondrial	HTRA2
NaN	NaN	NaN	NaN	NaN	NaN	NaN	NaN	NaN	NaN	NaN	NaN	NaN	NaN	NaN	NaN	NaN	NaN	NaN	NaN	NaN	NaN	NaN	NaN	NaN	NaN	NaN	NaN	NaN	NaN	NaN	NaN	NaN	NaN	NaN	NaN	NaN	NaN	NaN	NaN	NaN	NaN	NaN	NaN	NaN	NaN	NaN	NaN	NaN	NaN	NaN				1	1	1	0.6	0.6	0.6	347.6	0	63452000	63452000	0	P42858	P42858	Huntingtin	HTT
NaN	NaN	NaN	NaN	NaN	NaN	NaN	NaN	NaN	NaN	NaN	NaN	NaN	NaN	NaN	NaN	NaN	NaN	NaN	NaN	NaN	NaN	NaN	NaN	NaN	NaN	NaN	NaN	NaN	NaN	NaN	NaN	NaN	NaN	NaN	NaN	NaN	NaN	NaN	NaN	NaN	NaN	NaN	NaN	NaN	NaN	NaN	NaN	NaN	NaN	NaN				2	2	2	8.2	8.2	8.2	31.691	0.00023923	636950000	303560000	333390000	O60921;O60921-2	O60921;O60921-2	Checkpoint protein HUS1	HUS1
0.92575	0.81755	1.0725	0.59872	0.79286	1.1703	0.3474	0.72224	0.94664	0.6673	0.66785	0.85817	0.59553	0.64689	0.9268	0.96136	0.68653	1.0461	0.79592	0.62402	0.97227	0.59131	0.6984	1.1431	0.7982	0.78964	0.71788	0.77892	0.62707	0.90209	0.80366	0.84737	1.031	0.77372	0.68167	0.95235	0.6695	0.76823	1.0455	0.79292	0.62069	1.2033	0.798	0.75652	1.0113	1.1146	0.7947	0.65764	1.3197	0.75323	0.61272				73	73	73	21.9	21.9	21.9	481.89	0	217000000000	128510000000	88492000000	Q7Z6Z7;Q7Z6Z7-2;Q7Z6Z7-3	Q7Z6Z7;Q7Z6Z7-2;Q7Z6Z7-3	E3 ubiquitin-protein ligase HUWE1	HUWE1
NaN	NaN	NaN	NaN	NaN	NaN	NaN	NaN	NaN	NaN	NaN	NaN	NaN	NaN	NaN	NaN	NaN	NaN	NaN	NaN	NaN	NaN	NaN	NaN	NaN	NaN	NaN	NaN	NaN	NaN	NaN	NaN	NaN	NaN	NaN	NaN	NaN	NaN	NaN	NaN	NaN	NaN	NaN	NaN	NaN	NaN	NaN	NaN	NaN	NaN	NaN				2	2	2	10.3	10.3	10.3	48.368	0	966070000	525220000	440850000	Q12794;Q12794-7;Q12794-2;Q12794-4;Q12794-3	Q12794;Q12794-7;Q12794-2;Q12794-4;Q12794-3	Hyaluronidase-1	HYAL1
NaN	NaN	NaN	NaN	NaN	NaN	NaN	NaN	NaN	NaN	NaN	NaN	NaN	NaN	NaN	NaN	NaN	NaN	NaN	NaN	NaN	NaN	NaN	NaN	NaN	NaN	NaN	NaN	NaN	NaN	NaN	NaN	NaN	NaN	NaN	NaN	NaN	NaN	NaN	NaN	NaN	NaN	NaN	NaN	NaN	NaN	NaN	NaN	NaN	NaN	NaN				1	1	1	7.2	7.2	7.2	30.405	0.0030715	538500000	345770000	192730000	Q5T013;Q5T013-2;Q5T013-4;Q5T013-3	Q5T013;Q5T013-2;Q5T013-4;Q5T013-3	Putative hydroxypyruvate isomerase	HYI
0.83575	0.75238	1.0008	0.62481	0.73214	1.1326	0.40361	0.67605	0.94291	0.6702	0.68399	0.87142	0.64614	0.65862	0.87397	0.96694	0.65975	0.9594	0.75354	0.60981	0.8325	0.59398	0.72643	0.9643	0.73108	0.69875	0.83842	0.71859	0.65143	0.84502	0.78599	0.73967	1.0022	0.80285	0.61899	0.97987	0.63928	0.73864	0.97125	0.77695	0.66663	0.9851	0.73241	0.77352	0.96518	0.99313	0.72093	0.67887	1.5304	0.76064	0.5562				40	40	40	51.4	51.4	51.4	111.33	0	529080000000	303930000000	225160000000	Q9Y4L1;Q9Y4L1-2;Q9BXT5	Q9Y4L1;Q9Y4L1-2	Hypoxia up-regulated protein 1	HYOU1
NaN	NaN	NaN	NaN	NaN	NaN	NaN	NaN	NaN	NaN	NaN	NaN	NaN	NaN	NaN	NaN	NaN	NaN	NaN	NaN	NaN	NaN	NaN	NaN	NaN	NaN	NaN	NaN	NaN	NaN	NaN	NaN	NaN	NaN	NaN	NaN	NaN	NaN	NaN	NaN	NaN	NaN	NaN	NaN	NaN	NaN	NaN	NaN	NaN	NaN	NaN				4	4	4	27.9	27.9	27.9	14.665	0	17220000000	9470800000	7749500000	Q9NX55;Q9NX55-3	Q9NX55;Q9NX55-3	Huntingtin-interacting protein K	HYPK
NaN	NaN	NaN	NaN	NaN	NaN	NaN	NaN	NaN	NaN	NaN	NaN	NaN	NaN	NaN	NaN	NaN	NaN	NaN	NaN	NaN	NaN	NaN	NaN	NaN	NaN	NaN	NaN	NaN	NaN	NaN	NaN	NaN	NaN	NaN	NaN	NaN	NaN	NaN	NaN	NaN	NaN	NaN	NaN	NaN	NaN	NaN	NaN	NaN	NaN	NaN				1	1	1	6.5	6.5	6.5	27.598	0.0038969	0	0	0	Q2TAA2	Q2TAA2	Isoamyl acetate-hydrolyzing esterase 1 homolog	IAH1
0.89615	0.74634	0.98334	0.63422	0.72148	1.1083	0.37783	0.61974	0.89098	0.67477	0.59603	0.89873	0.62839	0.61959	0.90185	0.83725	0.63029	0.96648	0.72069	0.59267	0.90668	0.62531	0.69287	0.98242	0.7471	0.67267	0.85913	0.73376	0.59719	0.85154	0.75945	0.73084	0.93305	0.75817	0.68876	0.98084	0.61245	0.70536	0.94314	0.84311	0.64686	1.0326	0.75432	0.73348	0.92822	1.0283	0.71902	0.66693	1.3879	0.70865	0.56469				61	61	61	54.1	54.1	54.1	144.5	0	951050000000	555940000000	395110000000	P41252	P41252	Isoleucine--tRNA ligase, cytoplasmic	IARS
0.84968	0.84836	0.94802	0.78284	0.77265	1.0474	0.30711	0.68447	0.83402	0.91189	0.89856	0.75956	0.58583	0.66573	0.86692	0.76747	0.50118	0.89237	0.72758	0.80534	0.74614	0.93507	0.75417	0.94357	0.69236	0.66695	0.82288	0.66854	0.83544	0.77983	0.64237	0.79697	0.9058	0.84507	0.86099	0.89091	0.83568	0.7886	0.8639	0.76565	0.73931	0.86868	0.77717	0.73489	0.83663	1.0271	0.6479	NaN	1.1697	1.0345	0.52564				29	29	29	32.8	32.8	32.8	113.79	0	92892000000	54439000000	38453000000	Q9NSE4	Q9NSE4	Isoleucine--tRNA ligase, mitochondrial	IARS2
NaN	NaN	NaN	NaN	NaN	NaN	NaN	NaN	NaN	NaN	NaN	NaN	NaN	NaN	NaN	NaN	NaN	NaN	NaN	NaN	NaN	NaN	NaN	NaN	NaN	NaN	NaN	NaN	NaN	NaN	NaN	NaN	NaN	NaN	NaN	NaN	NaN	NaN	NaN	NaN	NaN	NaN	NaN	NaN	NaN	NaN	NaN	NaN	NaN	NaN	NaN				4	4	4	20.2	20.2	20.2	38.155	0	1084900000	816850000	268090000	Q5T440	Q5T440	Putative transferase CAF17, mitochondrial	IBA57
NaN	NaN	NaN	NaN	NaN	NaN	NaN	NaN	NaN	NaN	NaN	NaN	NaN	NaN	NaN	NaN	NaN	NaN	NaN	NaN	NaN	NaN	NaN	NaN	NaN	NaN	NaN	NaN	NaN	NaN	NaN	NaN	NaN	NaN	NaN	NaN	NaN	NaN	NaN	NaN	NaN	NaN	NaN	NaN	NaN	NaN	NaN	NaN	NaN	NaN	NaN				2	2	2	1.5	1.5	1.5	150.53	0.005539	691470000	442160000	249310000	Q9P2D0;Q9P2D0-2	Q9P2D0;Q9P2D0-2	Inhibitor of Bruton tyrosine kinase	IBTK
0.86002	0.97311	0.98164	0.78035	0.58757	NaN	0.33357	0.51324	NaN	1.1807	0.72911	0.91327	0.50026	0.62926	0.87291	0.80925	0.49755	NaN	0.66163	0.85836	NaN	1.3642	0.55336	0.82357	0.48439	0.48629	0.86751	0.75248	0.5277	0.8598	0.74364	0.76103	0.90633	1.0939	0.56753	NaN	0.85809	0.60615	0.94891	0.66153	0.37543	0.98172	0.77124	0.58187	NaN	0.73155	NaN	0.55801	NaN	0.6255	NaN				11	11	11	29.1	29.1	29.1	57.825	0	31924000000	19222000000	12702000000	P05362	P05362	Intercellular adhesion molecule 1	ICAM1
0.96788	NaN	0.75968	NaN	NaN	NaN	NaN	NaN	1.0091	0.74811	NaN	NaN	0.57162	NaN	NaN	NaN	NaN	NaN	NaN	NaN	NaN	0.92073	NaN	NaN	0.72025	NaN	NaN	0.61672	NaN	1.0452	0.51944	NaN	NaN	0.73189	NaN	NaN	NaN	NaN	NaN	0.69393	NaN	NaN	0.64177	NaN	NaN	NaN	NaN	NaN	NaN	NaN	0.5557				5	5	5	27.7	27.7	27.7	23.63	0	5579300000	3555300000	2024000000	Q14197	Q14197	Peptidyl-tRNA hydrolase ICT1, mitochondrial	ICT1
0.88446	0.79516	0.93235	0.69473	0.7246	1.1194	0.39712	0.58823	0.93443	0.6667	0.65801	0.88932	0.6902	0.76371	0.63989	0.8853	0.72019	0.66486	0.78249	0.65935	0.79917	0.64151	0.77571	0.94303	0.80739	0.77418	0.85007	0.79345	0.62924	0.77182	0.83585	0.80966	0.80369	0.81822	0.71686	0.86991	0.69243	0.79535	0.94267	0.89562	0.71479	0.89314	0.81725	0.71583	0.95663	1.1897	0.61316	0.73918	0.97624	0.78352	0.60932				26	26	26	28.9	28.9	28.9	117.97	0	191710000000	104340000000	87364000000	P14735;P14735-2	P14735	Insulin-degrading enzyme	IDE
0.84102	0.75487	1.0173	0.5893	0.81473	1.1047	0.38515	0.67666	0.89934	0.68541	0.69373	0.86215	0.61811	0.67902	0.80876	0.85174	0.67413	1.0549	0.66978	0.59846	0.84673	0.59142	0.75679	0.93365	0.74083	0.75013	0.81997	0.69782	0.67803	0.82376	0.78492	0.80223	0.99685	0.77195	0.67222	0.99039	0.61576	0.80271	0.92942	0.76308	0.72395	1.0313	0.75926	0.80481	0.91752	1.1993	0.72712	0.80536	1.3073	0.79271	0.62881				23	23	22	51.7	51.7	49.5	46.659	0	467870000000	272880000000	194980000000	O75874	O75874	Isocitrate dehydrogenase [NADP] cytoplasmic	IDH1
NaN	0.57177	0.87793	0.64647	0.60659	1.0951	NaN	0.52352	0.80237	0.77191	0.61847	0.78009	0.64936	0.53961	0.80711	0.87631	0.60169	0.86846	0.71065	0.51011	NaN	0.86763	0.62162	1.2526	NaN	0.66138	0.68469	0.9477	0.51859	0.71008	0.75898	NaN	NaN	0.66714	0.55684	0.85445	0.71986	0.51429	1.1071	0.78315	0.67591	2.5546	0.79618	0.68258	0.80527	0.9656	0.56885	0.65363	1.0364	0.62338	0.4512				17	16	16	43.1	43.1	43.1	50.909	0	35226000000	20884000000	14342000000	P48735;P48735-2	P48735;P48735-2	Isocitrate dehydrogenase [NADP], mitochondrial	IDH2
0.89538	1.1176	0.88871	0.7572	0.97981	0.88772	0.50621	1.0177	1.0419	1.2328	0.99569	0.90836	0.66998	NaN	0.8085	0.86005	0.88742	0.85054	0.69322	0.96577	1.0683	0.90778	0.97709	0.86073	0.80246	0.7519	0.92043	0.68428	0.84483	0.74462	0.76894	1.1074	0.70426	0.8352	NaN	0.6929	0.90889	0.86321	0.87228	1.0488	0.9867	0.92962	0.81058	NaN	0.88082	0.89654	0.57411	0.5626	1.1093	NaN	0.29268				15	15	15	42.1	42.1	42.1	39.591	0	76636000000	39690000000	36946000000	P50213;P50213-2	P50213;P50213-2	Isocitrate dehydrogenase [NAD] subunit alpha, mitochondrial	IDH3A
0.9067	0.97449	0.93691	0.89694	0.76542	1.0966	0.45664	0.6335	1.0087	1.1713	1.009	0.90484	0.77789	0.67855	0.82514	0.95049	0.74661	0.96398	0.66281	0.84916	0.85788	1.1439	0.84741	1.0775	0.88111	0.7964	0.827	0.82232	0.90729	0.8913	0.76099	1.0828	0.78918	0.96224	0.62096	0.83688	0.88232	0.74932	0.98163	0.93073	0.85293	1.1334	0.96529	0.8171	0.90357	0.79826	NaN	0.52545	1.2337	0.77677	0.48811				11	11	11	40.5	40.5	40.5	42.183	0	63591000000	37108000000	26483000000	O43837;O43837-2;O43837-3	O43837;O43837-2	Isocitrate dehydrogenase [NAD] subunit beta, mitochondrial	IDH3B
1.0756	NaN	0.89568	0.81368	NaN	1.1528	0.55598	NaN	NaN	1.0864	0.80543	0.91226	0.77444	NaN	1.1636	1.137	NaN	1.2227	0.81934	NaN	0.76056	1.1287	NaN	NaN	0.85827	NaN	1.3469	0.74614	NaN	NaN	NaN	NaN	0.68841	0.64749	NaN	NaN	0.97882	NaN	1.1959	1.0189	NaN	1.1092	0.88133	NaN	1.2905	1.2428	0.79187	NaN	NaN	NaN	NaN				9	9	9	39.9	39.9	39.9	42.794	0	36266000000	21211000000	15055000000	P51553;P51553-2	P51553;P51553-2	Isocitrate dehydrogenase [NAD] subunit gamma, mitochondrial	IDH3G
0.87453	0.79865	1.0638	0.57207	0.82125	1.1926	0.50072	0.6292	1.2392	0.675	0.77832	0.75893	0.66596	0.80538	0.80332	0.87589	0.63175	0.78332	0.71318	0.67049	NaN	0.60468	0.72033	NaN	0.75261	0.81995	0.71379	0.79897	0.75795	NaN	0.78377	0.94869	0.80181	0.77552	0.52132	0.76785	0.7588	0.83762	0.57063	0.94405	0.73633	0.6253	0.74919	0.59903	0.91823	1.1722	0.58134	0.78345	1.4006	0.69773	0.55222				11	11	11	60.8	60.8	60.8	26.319	0	119320000000	77032000000	42287000000	Q13907;Q13907-2;Q9BXS1	Q13907;Q13907-2	Isopentenyl-diphosphate Delta-isomerase 1	IDI1
NaN	NaN	1.0125	NaN	NaN	NaN	NaN	NaN	0.94393	NaN	NaN	0.63252	NaN	NaN	NaN	NaN	NaN	0.89908	NaN	NaN	NaN	NaN	NaN	0.97356	NaN	NaN	0.49563	NaN	NaN	0.67855	NaN	NaN	NaN	NaN	NaN	1.1812	NaN	NaN	0.92009	NaN	NaN	0.74891	NaN	NaN	0.83178	NaN	0.75449	NaN	NaN	NaN	0.68419				1	1	1	24.4	24.4	24.4	8.9687	0	7303100000	4099300000	3203800000	Q9Y5U9	Q9Y5U9	Immediate early response 3-interacting protein 1	IER3IP1
NaN	NaN	1.1339	NaN	NaN	1.3893	NaN	NaN	NaN	NaN	NaN	NaN	NaN	NaN	0.70748	NaN	NaN	NaN	NaN	NaN	NaN	NaN	NaN	NaN	NaN	NaN	NaN	NaN	NaN	NaN	NaN	NaN	0.70553	NaN	NaN	NaN	NaN	NaN	0.70606	NaN	NaN	1.0741	NaN	NaN	NaN	NaN	NaN	NaN	NaN	NaN	NaN				3	3	3	17.2	17.2	17.2	27.963	0	29886000000	17967000000	11919000000	P13284	P13284	Gamma-interferon-inducible lysosomal thiol reductase	IFI30
0.96688	0.75661	NaN	NaN	0.76502	NaN	NaN	0.57791	NaN	NaN	0.60331	NaN	NaN	0.65957	NaN	NaN	NaN	NaN	NaN	0.74973	NaN	NaN	0.72109	NaN	0.8762	0.82388	NaN	NaN	NaN	NaN	0.88597	NaN	NaN	0.84134	NaN	NaN	NaN	0.82958	NaN	NaN	NaN	NaN	0.68821	NaN	NaN	NaN	0.81078	NaN	NaN	0.60146	NaN				8	8	8	31.8	31.8	31.8	31.546	0	10061000000	6974900000	3086400000	P80217;P80217-2	P80217;P80217-2	Interferon-induced 35 kDa protein	IFI35
NaN	NaN	NaN	NaN	NaN	NaN	NaN	NaN	NaN	NaN	NaN	NaN	NaN	NaN	NaN	NaN	NaN	NaN	NaN	NaN	NaN	NaN	NaN	NaN	NaN	NaN	NaN	NaN	NaN	NaN	NaN	NaN	NaN	NaN	NaN	NaN	NaN	NaN	NaN	NaN	NaN	NaN	NaN	NaN	NaN	NaN	NaN	NaN	NaN	NaN	NaN				3	3	3	8.6	8.6	8.6	55.984	0.0032651	347750000	198790000	148960000	O14879	O14879	Interferon-induced protein with tetratricopeptide repeats 3	IFIT3
NaN	NaN	NaN	NaN	NaN	NaN	NaN	NaN	NaN	NaN	NaN	NaN	NaN	NaN	NaN	NaN	NaN	NaN	NaN	NaN	NaN	NaN	NaN	NaN	NaN	NaN	NaN	NaN	NaN	NaN	NaN	NaN	NaN	NaN	NaN	NaN	NaN	NaN	NaN	NaN	NaN	NaN	NaN	NaN	NaN	NaN	NaN	NaN	NaN	NaN	NaN				2	2	2	36.8	36.8	36.8	14.632	0	2643400000	1191300000	1452200000	Q01628;C9JQL5	Q01628;C9JQL5	Interferon-induced transmembrane protein 3;Putative dispanin subfamily A member 2d	IFITM3
NaN	NaN	NaN	NaN	1.0484	NaN	NaN	0.76107	NaN	NaN	NaN	NaN	NaN	1.5748	NaN	NaN	NaN	NaN	NaN	NaN	NaN	NaN	NaN	NaN	NaN	0.88087	NaN	NaN	NaN	NaN	NaN	NaN	NaN	NaN	NaN	NaN	NaN	NaN	NaN	NaN	NaN	NaN	NaN	NaN	NaN	NaN	NaN	NaN	NaN	NaN	NaN				2	2	2	6.9	6.9	6.9	50.268	0	4456500000	2298000000	2158500000	O00458;O00458-2	O00458;O00458-2	Interferon-related developmental regulator 1	IFRD1
0.78808	NaN	NaN	0.5397	1.0895	NaN	NaN	NaN	NaN	0.67084	NaN	NaN	NaN	NaN	NaN	NaN	NaN	NaN	NaN	NaN	NaN	0.6493	NaN	NaN	NaN	NaN	NaN	0.59854	NaN	NaN	NaN	NaN	NaN	NaN	NaN	NaN	NaN	NaN	NaN	NaN	NaN	NaN	0.78312	NaN	NaN	NaN	NaN	NaN	NaN	NaN	NaN				6	6	6	12.7	12.7	12.7	65.597	0	6528400000	4205400000	2323000000	Q12894-2;Q12894	Q12894-2;Q12894	Interferon-related developmental regulator 2	IFRD2
0.9202	NaN	NaN	0.56861	0.58929	NaN	0.20762	1.2468	NaN	0.68912	NaN	NaN	0.6012	NaN	NaN	0.79223	NaN	NaN	0.54419	NaN	NaN	0.55834	NaN	NaN	0.72038	NaN	NaN	0.6602	0.8869	NaN	0.76314	0.73377	NaN	0.77018	NaN	NaN	0.56113	NaN	NaN	0.76048	NaN	NaN	0.74748	NaN	NaN	NaN	NaN	NaN	NaN	1.0837	NaN				4	4	4	29	29	29	20.48	0	8569100000	4996200000	3572900000	Q9BW83;Q9BW83-2	Q9BW83;Q9BW83-2	Intraflagellar transport protein 27 homolog	IFT27
0.93801	0.87346	1.0505	0.68852	0.86702	1.2083	0.3519	0.64558	0.82946	0.4306	0.51101	0.8153	0.52834	0.56921	0.6305	0.76846	0.64215	1.2794	0.68084	0.56015	0.96547	0.51853	0.62377	1.1762	0.84408	0.70873	0.61674	0.69664	0.57412	0.87495	0.76632	0.76271	0.72337	0.7667	0.81326	0.79748	0.6472	0.79873	1.2094	0.74076	0.74463	0.94491	0.72786	0.83329	0.64426	1.2998	0.71324	0.88394	1.0039	0.76274	NaN				11	11	11	41	41	41	39.221	0	67001000000	38134000000	28867000000	P78318	P78318	Immunoglobulin-binding protein 1	IGBP1
0.91128	0.76762	1.0064	0.64865	0.75209	1.2137	0.37821	0.71026	0.87901	0.7578	0.65925	0.85704	0.63589	0.64488	0.86498	0.88036	0.63856	0.92432	0.77343	0.64366	1.0001	0.73312	0.70943	1.0324	0.85319	0.70285	0.77432	0.77118	0.62852	0.74523	0.79587	0.80978	0.88423	0.73678	0.63844	0.93663	0.64464	0.71517	0.89768	0.80363	0.59012	0.98422	0.74723	0.68813	0.87247	1.0231	0.70769	0.67015	1.1916	0.72495	0.49301				26	26	23	47	47	42.3	63.48	0	363170000000	220160000000	143010000000	Q9NZI8;Q9NZI8-2	Q9NZI8;Q9NZI8-2	Insulin-like growth factor 2 mRNA-binding protein 1	IGF2BP1
NaN	NaN	NaN	NaN	NaN	NaN	NaN	NaN	NaN	NaN	NaN	NaN	NaN	NaN	NaN	NaN	0.55812	NaN	NaN	NaN	NaN	NaN	NaN	NaN	NaN	NaN	NaN	NaN	NaN	NaN	NaN	0.54066	NaN	NaN	0.74499	NaN	NaN	0.52069	NaN	NaN	0.77531	NaN	NaN	NaN	NaN	NaN	NaN	0.78297	NaN	0.61218	NaN				9	7	7	19	15.7	15.7	66.121	0	5718800000	3567900000	2150900000	Q9Y6M1;Q9Y6M1-1;Q9Y6M1-5;Q9Y6M1-6;Q9Y6M1-3;Q9Y6M1-4	Q9Y6M1;Q9Y6M1-1;Q9Y6M1-5;Q9Y6M1-6;Q9Y6M1-3;Q9Y6M1-4	Insulin-like growth factor 2 mRNA-binding protein 2	IGF2BP2
0.8524	0.72206	1.0215	0.60893	0.7139	1.1421	0.35561	0.61885	0.903	0.77352	0.69526	0.82157	0.5768	0.64211	0.8885	0.80951	0.6125	0.9353	0.65985	0.51745	0.80501	0.65305	0.65681	0.89151	0.7125	0.64282	0.82078	0.71656	0.58309	0.79212	0.76065	0.7621	0.99505	0.76699	0.62428	0.93394	0.62936	0.74257	0.87658	0.71805	0.5394	0.93319	0.72636	0.64675	0.95432	0.94315	0.71315	0.63364	1.3331	0.61745	0.50194				23	20	19	44.9	40.2	39	63.704	0	143400000000	82864000000	60532000000	O00425;O00425-2	O00425	Insulin-like growth factor 2 mRNA-binding protein 3	IGF2BP3
1.0241	0.88145	NaN	0.66264	0.64235	NaN	0.44662	0.67109	NaN	1.1639	NaN	NaN	0.63874	0.51943	0.83858	0.87714	0.55838	1.1544	0.73429	0.75402	1.1773	0.96845	0.56256	1.1675	0.57755	0.82184	NaN	0.67703	0.58754	NaN	0.81062	0.70307	NaN	0.70466	0.62202	NaN	0.64246	NaN	0.95219	0.60593	0.61286	1.0054	0.56306	NaN	NaN	0.67335	0.56393	NaN	NaN	0.65135	NaN				32	32	32	17.1	17.1	17.1	274.37	0	42023000000	27821000000	14202000000	P11717	P11717	Cation-independent mannose-6-phosphate receptor	IGF2R
0.92529	0.84591	NaN	0.79431	0.78158	NaN	0.45863	0.71738	NaN	0.90784	0.67551	0.73354	0.84802	0.71277	NaN	1.0411	0.69162	1.0278	0.91511	0.59816	NaN	0.8459	0.6227	NaN	1.0312	0.78274	NaN	0.81154	0.67797	NaN	1.052	0.93659	NaN	NaN	0.55745	NaN	0.67209	0.64174	NaN	0.95769	0.50861	NaN	0.78077	0.65911	NaN	0.98385	NaN	0.72342	NaN	0.82406	NaN				7	7	7	40.1	40.1	40.1	29.13	0	31342000000	18328000000	13014000000	Q16270;Q16270-2	Q16270;Q16270-2	Insulin-like growth factor-binding protein 7	IGFBP7
NaN	NaN	NaN	NaN	NaN	NaN	NaN	NaN	NaN	NaN	NaN	NaN	NaN	NaN	NaN	NaN	NaN	NaN	NaN	NaN	NaN	NaN	NaN	NaN	NaN	NaN	NaN	NaN	NaN	NaN	NaN	NaN	NaN	NaN	NaN	NaN	NaN	NaN	NaN	NaN	NaN	NaN	NaN	NaN	NaN	NaN	NaN	NaN	NaN	NaN	NaN				4	4	4	9.1	9.1	9.1	65.033	0	898090000	627740000	270350000	Q969P0;Q969P0-3	Q969P0;Q969P0-3	Immunoglobulin superfamily member 8	IGSF8
0.83086	NaN	1.0449	0.54877	0.8827	NaN	0.29052	0.58236	NaN	0.69095	0.57187	NaN	0.55509	0.80689	0.70344	0.67627	0.60107	1.0066	0.56299	0.48731	NaN	0.65435	0.63366	1.0583	0.70327	0.74597	NaN	0.58786	0.73791	0.71472	0.61484	0.77425	NaN	0.8659	0.77409	0.81502	0.54476	0.76089	0.86529	0.66589	0.63205	NaN	0.59265	0.74177	0.79729	1.0005	NaN	0.90794	NaN	0.78039	NaN				17	17	17	32.9	32.9	32.9	65.601	0	32664000000	19449000000	13215000000	Q13123	Q13123	Protein Red	IK
0.8189	NaN	NaN	0.61612	NaN	NaN	NaN	1.0193	0.80136	0.85096	NaN	NaN	0.67903	NaN	NaN	0.77916	NaN	0.87778	0.87806	NaN	NaN	1.0591	NaN	NaN	0.82414	1.1221	NaN	1.1793	NaN	NaN	0.87543	NaN	NaN	0.81423	0.44197	0.72339	1.3094	NaN	NaN	NaN	NaN	NaN	0.77403	0.53197	NaN	1.5863	0.67659	NaN	NaN	0.47853	NaN				10	10	8	27.7	27.7	22.3	39.309	0	16761000000	7910300000	8850700000	Q70UQ0;Q70UQ0-2	Q70UQ0;Q70UQ0-2	Inhibitor of nuclear factor kappa-B kinase-interacting protein	IKBIP
0.68263	0.85696	NaN	0.89837	NaN	NaN	NaN	0.7361	NaN	1.0528	NaN	NaN	0.71615	0.79901	0.72915	0.69575	0.60103	1.0084	0.70468	0.64485	NaN	0.92345	0.71279	0.91285	0.87841	0.4946	0.64137	0.7118	0.7697	0.55637	0.67596	NaN	0.74323	0.66174	0.85781	0.87438	0.48689	NaN	0.94618	NaN	1.0724	0.70703	0.60912	NaN	NaN	1.0332	NaN	0.94652	0.92447	0.71523	NaN				8	6	6	24.7	19.6	19.6	43.083	0	25080000000	13848000000	11233000000	Q70UQ0-4	Q70UQ0-4	Inhibitor of nuclear factor kappa-B kinase-interacting protein	IKBIP
0.82592	0.69601	1.0657	0.59644	0.70741	1.0216	0.4269	0.65619	0.95857	0.74656	0.64411	0.79554	0.6082	0.72093	0.88656	0.77386	0.60011	0.87219	0.6821	0.62218	1.2089	0.64116	0.7193	0.83798	0.7054	0.66738	0.74789	0.72206	0.60302	0.71958	0.75723	0.74301	0.9062	0.77856	0.69073	0.85807	0.67668	0.6872	0.94967	0.79274	0.62486	0.94682	0.72942	0.71244	0.94356	0.94293	0.74706	0.6049	1.2605	0.61478	0.59844				42	42	42	40.9	40.9	40.9	150.25	0	115320000000	66377000000	48940000000	O95163	O95163	Elongator complex protein 1	IKBKAP
NaN	NaN	NaN	NaN	NaN	NaN	NaN	NaN	NaN	NaN	NaN	NaN	NaN	NaN	NaN	NaN	NaN	NaN	NaN	NaN	NaN	NaN	NaN	NaN	NaN	NaN	NaN	NaN	NaN	NaN	NaN	NaN	NaN	NaN	NaN	NaN	NaN	NaN	NaN	NaN	NaN	NaN	NaN	NaN	NaN	NaN	NaN	NaN	NaN	NaN	NaN				5	5	5	10.8	10.8	10.8	86.563	0	329600000	230050000	99549000	O14920;O14920-4;O14920-2;O14920-3	O14920;O14920-4;O14920-2	Inhibitor of nuclear factor kappa-B kinase subunit beta	IKBKB
0.79364	NaN	NaN	0.65891	NaN	NaN	0.34327	NaN	NaN	0.65572	NaN	NaN	0.6968	NaN	NaN	NaN	NaN	NaN	0.743	NaN	NaN	NaN	NaN	1.0237	NaN	NaN	0.97211	0.68426	NaN	NaN	0.91883	NaN	NaN	NaN	NaN	0.79477	0.41281	NaN	NaN	0.79622	NaN	NaN	0.77088	NaN	0.81734	NaN	NaN	NaN	NaN	NaN	NaN				7	7	7	17.2	17.2	17.2	48.197	0	11333000000	8755100000	2577900000	Q9Y6K9;Q9Y6K9-2;Q9Y6K9-3	Q9Y6K9;Q9Y6K9-2;Q9Y6K9-3	NF-kappa-B essential modulator	IKBKG
0.9233	0.74982	1.0299	0.76457	0.82992	NaN	NaN	0.68467	0.75719	1.108	0.71129	0.79388	NaN	1.3306	1.2074	NaN	0.62459	1.022	NaN	0.53289	1.0876	0.61692	0.69261	NaN	0.76615	0.64671	0.73882	NaN	0.60729	0.8879	0.71133	1.2674	0.95616	0.76233	0.73494	1.0687	0.72033	0.83139	1.4255	NaN	0.67369	NaN	NaN	0.75656	0.88996	1.1824	NaN	0.72931	1.2793	0.87898	0.50921				8	8	8	51.3	51.3	51.3	22.326	0	83358000000	50520000000	32838000000	Q14116;Q14116-2	Q14116;Q14116-2	Interleukin-18	IL18
NaN	NaN	NaN	NaN	NaN	NaN	NaN	NaN	NaN	NaN	NaN	NaN	NaN	NaN	NaN	NaN	NaN	NaN	NaN	NaN	NaN	NaN	NaN	NaN	NaN	NaN	NaN	NaN	NaN	NaN	NaN	NaN	NaN	NaN	NaN	NaN	NaN	NaN	NaN	NaN	NaN	NaN	NaN	NaN	NaN	NaN	NaN	NaN	NaN	NaN	NaN				3	3	3	5.3	5.3	5.3	65.418	0.00069124	2224400000	1482800000	741640000	Q9NPH3;Q9NPH3-3;Q9NPH3-2;Q9NPH3-5	Q9NPH3;Q9NPH3-3;Q9NPH3-2;Q9NPH3-5	Interleukin-1 receptor accessory protein	IL1RAP
0.92786	0.77986	1.0625	0.58483	0.73239	0.98762	0.35334	0.65431	0.83844	0.66257	0.65723	0.86785	0.59155	0.65531	0.91666	0.80217	0.58471	0.90535	0.65286	0.5903	0.78783	0.64774	0.66352	0.89585	0.78873	0.68043	0.74214	0.72119	0.58932	0.80943	0.68433	0.755	0.81037	0.75391	0.59152	0.97622	0.61906	0.72305	0.90062	0.88145	0.55793	0.74219	0.64459	0.44466	0.91834	0.97247	0.59825	0.61988	1.2576	0.67769	0.64016				11	11	11	30.8	30.8	30.8	43.062	0	366500000000	209370000000	157130000000	Q12905	Q12905	Interleukin enhancer-binding factor 2	ILF2
0.86226	0.79141	1.0078	0.61875	0.75167	1.1494	0.37381	0.68969	0.97622	0.68503	0.66824	0.84303	0.672	0.70367	0.89105	0.80739	0.70028	0.92715	0.73749	0.63865	0.86934	0.6376	0.72684	0.95249	0.72451	0.7471	0.88021	0.69125	0.64255	0.79464	0.76553	0.81196	0.93806	0.73862	0.66261	0.97269	0.65483	0.83091	0.96997	0.80637	0.75411	0.97154	0.74523	0.72699	0.91903	1.1204	0.74598	0.75744	1.2752	0.77508	0.67533				45	45	43	58.7	58.7	56.2	95.807	0	1253100000000	703180000000	549880000000	Q12906-7;Q12906;Q12906-4;Q12906-6;Q12906-5;Q12906-2;Q12906-3	Q12906-7;Q12906;Q12906-4;Q12906-6;Q12906-5;Q12906-2;Q12906-3	Interleukin enhancer-binding factor 3	ILF3
0.88016	0.75199	0.91095	0.61621	0.6008	1.0139	0.41622	0.61971	0.99047	0.74935	0.55632	0.84897	0.62864	0.61385	0.85785	0.88733	0.59416	1.0386	0.73443	0.61826	0.89801	0.72269	0.69676	1.2005	0.77982	0.69525	0.93381	0.83434	0.53874	0.76303	0.72039	0.67757	0.89528	0.79312	0.70316	0.96588	0.62562	0.63625	0.94993	1.1215	0.66577	1.1002	0.68349	0.72309	0.88416	1.0009	0.83243	0.71216	1.3655	0.71909	0.82044				14	14	14	34.7	34.7	34.7	51.419	0	46887000000	29731000000	17156000000	Q13418;Q13418-3;Q13418-2	Q13418;Q13418-3;Q13418-2	Integrin-linked protein kinase	ILK
NaN	NaN	NaN	NaN	NaN	NaN	NaN	NaN	NaN	NaN	NaN	NaN	NaN	NaN	NaN	0.83754	NaN	NaN	NaN	NaN	NaN	NaN	NaN	NaN	NaN	2.2938	NaN	1.0913	NaN	NaN	NaN	NaN	NaN	NaN	NaN	NaN	NaN	NaN	NaN	0.73948	NaN	NaN	1.1567	NaN	NaN	NaN	NaN	NaN	NaN	NaN	NaN				7	7	7	20.9	20.9	20.9	42.906	0	5038900000	3203500000	1835400000	Q9H0C8	Q9H0C8	Integrin-linked kinase-associated serine/threonine phosphatase 2C	ILKAP
0.92084	0.87784	1.0344	0.7175	NaN	NaN	0.40245	0.47676	NaN	1.3882	0.56177	0.98446	0.71895	0.55155	0.82124	0.8725	0.72695	0.97437	0.80614	0.59116	NaN	1.5728	0.84648	1.157	0.78403	0.63385	1.022	0.78997	0.71459	0.7201	0.8821	NaN	NaN	0.71906	0.72519	1.1614	0.57742	0.87424	0.93231	0.6583	0.40498	1.2292	0.55341	NaN	0.8266	0.99316	NaN	0.49145	1.3298	NaN	NaN				11	11	11	28.2	28.2	28.2	67.867	0	37154000000	21363000000	15792000000	A1L0T0	A1L0T0	Acetolactate synthase-like protein	ILVBL
0.94717	0.73449	0.98364	0.90967	0.38116	1.1302	0.31953	0.48002	0.93249	1.7352	0.46124	0.83846	0.51803	0.40764	0.85526	0.79511	0.43816	0.87178	0.57816	0.9507	0.78553	1.8907	0.48412	0.94988	0.37431	0.34196	0.68334	0.70883	0.42384	0.69294	0.578	0.54019	0.92723	0.97658	0.49099	0.90544	1.0614	0.3856	0.87362	0.70374	0.32401	0.85485	0.73036	0.41567	0.82795	0.69088	0.70521	0.36982	1.1721	0.36703	0.52073				32	32	3	52.6	52.6	7.2	82.624	0	189640000000	107120000000	82519000000	Q16891-2;Q16891	Q16891-2;Q16891	Mitochondrial inner membrane protein	IMMT
NaN	NaN	NaN	NaN	NaN	NaN	NaN	NaN	NaN	NaN	NaN	NaN	NaN	NaN	NaN	NaN	NaN	NaN	NaN	NaN	NaN	NaN	NaN	NaN	NaN	NaN	NaN	NaN	NaN	NaN	NaN	NaN	NaN	NaN	NaN	NaN	NaN	NaN	NaN	NaN	NaN	NaN	NaN	NaN	NaN	NaN	NaN	NaN	NaN	NaN	NaN				30	1	1	48	3.2	3.2	83.548	0.00023574	1699800000	895880000	803960000	Q16891-4;Q16891-3	Q16891-4;Q16891-3	Mitochondrial inner membrane protein	IMMT
NaN	0.93992	NaN	NaN	0.93143	NaN	NaN	NaN	NaN	NaN	0.78651	NaN	NaN	0.95881	NaN	NaN	NaN	NaN	NaN	NaN	NaN	NaN	NaN	NaN	NaN	NaN	NaN	0.96267	0.90619	NaN	NaN	NaN	NaN	0.8998	NaN	NaN	NaN	NaN	NaN	NaN	NaN	NaN	1.0656	NaN	NaN	NaN	NaN	NaN	NaN	0.78689	NaN				3	3	3	22.3	22.3	22.3	21.85	0	3648200000	1931700000	1716500000	Q9NV31	Q9NV31	U3 small nucleolar ribonucleoprotein protein IMP3	IMP3
NaN	NaN	NaN	NaN	NaN	NaN	NaN	NaN	NaN	NaN	NaN	NaN	NaN	NaN	NaN	NaN	NaN	NaN	NaN	NaN	NaN	NaN	NaN	NaN	NaN	NaN	NaN	NaN	NaN	NaN	NaN	NaN	NaN	NaN	NaN	NaN	NaN	NaN	NaN	NaN	NaN	NaN	NaN	NaN	NaN	NaN	NaN	NaN	NaN	NaN	NaN				3	3	3	10.3	10.3	10.3	33.756	0	1488400000	841940000	646460000	Q96G21	Q96G21	U3 small nucleolar ribonucleoprotein protein IMP4	IMP4
0.88007	0.74158	0.78919	0.60992	0.73049	NaN	0.34726	0.59286	0.78801	0.58371	0.63002	0.84493	0.61573	0.68236	0.89891	0.80408	0.68136	0.93914	0.64794	0.60512	NaN	0.48217	0.66769	0.83549	0.67183	0.74214	0.71875	0.62623	0.59816	0.67426	0.74296	0.82708	0.75423	0.69607	0.50449	0.96292	0.55726	0.84466	0.91864	0.75552	0.57988	0.93197	0.70728	0.78231	0.83507	1.1427	0.6266	0.6934	1.2662	0.7731	1.2649				12	12	12	46.2	46.2	46.2	30.188	0	49409000000	25171000000	24238000000	P29218;P29218-3;P29218-2	P29218;P29218-3;P29218-2	Inositol monophosphatase 1	IMPA1
0.80617	NaN	0.96638	0.51474	NaN	0.87942	0.38928	NaN	0.80704	0.64108	0.57857	0.81885	0.59118	0.7906	0.8205	NaN	NaN	0.87711	0.71372	0.51943	0.90484	0.51181	0.63986	0.85584	0.7242	0.76564	0.80927	0.77218	0.63705	0.788	NaN	0.68237	0.94466	0.75751	NaN	NaN	0.57151	0.73978	0.8661	0.82486	0.56517	0.98306	0.70434	0.75192	0.87336	0.92792	0.6161	0.64008	1.2098	0.75375	0.51303				6	6	6	21.2	21.2	21.2	31.321	0	52620000000	29945000000	22676000000	O14732;O14732-2	O14732;O14732-2	Inositol monophosphatase 2	IMPA2
1.0051	0.60833	1.0393	0.59612	0.67	NaN	0.38966	0.64115	0.83712	0.7	0.59991	NaN	0.58223	0.63444	NaN	0.81658	0.58681	NaN	0.71921	0.67585	1.3073	0.53712	0.83432	NaN	0.72766	0.6548	NaN	0.72888	0.64864	NaN	0.74909	0.65647	NaN	0.76715	0.64673	1.2465	0.56856	0.62926	1.3705	0.72602	0.57092	1.3402	0.76566	0.69843	1.2363	0.91598	NaN	0.68621	NaN	0.71052	NaN				21	19	19	45.9	42.6	42.6	55.405	0	92959000000	58963000000	33996000000	P20839;P20839-3;P20839-7;P20839-5;P20839-6;P20839-2;P20839-4	P20839;P20839-3;P20839-7;P20839-5;P20839-6;P20839-2;P20839-4	Inosine-5-monophosphate dehydrogenase 1	IMPDH1
0.89862	0.81361	0.98576	0.68154	0.84218	1.1017	0.41652	0.70998	0.9846	0.79333	0.71997	0.76444	0.7182	0.72406	0.8989	0.86552	0.66259	0.96081	0.79742	0.64323	0.84179	0.69641	0.75154	1.0081	0.7735	0.82264	0.79688	0.8247	0.64874	0.82001	0.80478	0.78657	0.96593	0.77457	0.64887	0.98227	0.6921	0.74093	0.93485	0.82825	0.65289	0.99599	0.79962	0.7103	0.9138	1.0933	0.70379	0.63061	1.2786	0.73977	0.68388				27	27	25	55.3	55.3	51.9	55.804	0	871060000000	496100000000	374960000000	P12268	P12268	Inosine-5-monophosphate dehydrogenase 2	IMPDH2
NaN	NaN	NaN	NaN	NaN	NaN	NaN	NaN	NaN	NaN	NaN	NaN	NaN	NaN	NaN	NaN	NaN	NaN	NaN	NaN	NaN	NaN	NaN	NaN	NaN	NaN	NaN	NaN	NaN	NaN	NaN	NaN	NaN	NaN	NaN	NaN	NaN	NaN	NaN	NaN	NaN	NaN	NaN	NaN	NaN	NaN	NaN	NaN	NaN	NaN	NaN				7	7	7	5	5	5	196.37	0	1390900000	1114200000	276670000	Q8NI35;Q8NI35-4;Q8NI35-3;Q8NI35-2;Q8NI35-5	Q8NI35;Q8NI35-4;Q8NI35-3;Q8NI35-2	InaD-like protein	INADL
0.90933	NaN	NaN	NaN	0.90927	NaN	0.69885	NaN	NaN	NaN	NaN	NaN	1.0561	NaN	NaN	0.93542	NaN	NaN	NaN	NaN	NaN	NaN	NaN	NaN	0.70759	NaN	NaN	0.64594	0.94017	1.0581	2.0101	NaN	NaN	0.71539	NaN	NaN	NaN	NaN	NaN	NaN	NaN	NaN	0.92606	0.63991	1.4198	NaN	1.7535	NaN	NaN	NaN	1.0492				11	11	11	17.5	17.5	17.5	105.43	0	19495000000	11341000000	8153900000	Q9NQS7;Q9NQS7-2	Q9NQS7;Q9NQS7-2	Inner centromere protein	INCENP
0.89991	0.77606	0.95524	0.56791	0.69481	NaN	0.37052	0.62994	NaN	0.75217	0.50796	0.99524	0.57333	0.67056	NaN	0.83242	0.75701	NaN	0.67166	0.65408	NaN	0.73262	0.88994	NaN	0.75313	0.77404	NaN	0.66477	0.69916	NaN	0.84093	0.81393	NaN	0.70164	NaN	NaN	0.68637	0.76181	NaN	0.69943	0.37419	0.91515	0.73286	0.45964	NaN	0.65866	NaN	NaN	NaN	0.50145	NaN				19	19	19	21.1	21.1	21.1	135.62	0	36279000000	21958000000	14321000000	Q27J81;Q27J81-2;Q27J81-3	Q27J81;Q27J81-2	Inverted formin-2	INF2
NaN	NaN	NaN	NaN	NaN	NaN	NaN	NaN	NaN	NaN	NaN	NaN	NaN	NaN	NaN	NaN	NaN	NaN	NaN	NaN	NaN	NaN	NaN	NaN	NaN	NaN	NaN	NaN	NaN	NaN	NaN	NaN	NaN	NaN	NaN	NaN	NaN	NaN	NaN	NaN	NaN	NaN	NaN	NaN	NaN	NaN	NaN	NaN	NaN	NaN	NaN				3	3	3	48.1	48.1	48.1	11.425	0.0079966	430310000	397150000	33162000	Q9NRY2;Q9NRY2-2	Q9NRY2	SOSS complex subunit C	INIP
0.85647	0.87914	NaN	0.60716	0.9779	NaN	NaN	0.76363	NaN	0.72527	0.78564	NaN	0.59222	NaN	NaN	0.80956	0.68274	0.81279	0.63313	NaN	0.86749	0.66827	0.87888	NaN	0.73565	0.63702	NaN	0.79721	NaN	0.72434	NaN	0.63355	NaN	0.63299	0.72787	NaN	0.67113	0.83373	NaN	0.86664	0.64308	NaN	0.75932	0.65207	NaN	NaN	NaN	0.68647	NaN	1.0239	NaN				17	17	16	17.1	17.1	16.3	138.6	0	10475000000	6633100000	3841500000	O15357;O15357-2	O15357;O15357-2	Phosphatidylinositol 3,4,5-trisphosphate 5-phosphatase 2	INPPL1
0.83216	0.96622	1.034	0.64163	0.76963	1.3642	0.35547	0.98677	0.79258	0.61617	0.84992	0.98298	0.63328	0.81153	1.0231	0.83173	0.97101	1.2067	0.75986	0.83841	0.94146	0.56554	1.1047	1.1501	0.70577	1.0828	1.0353	0.60354	0.92402	1.0756	0.64157	0.95634	0.9524	NaN	1.3298	0.95171	0.40525	1.0192	1.0356	0.43697	1.1996	0.84535	0.37611	1.2913	0.63373	1.3744	0.28005	0.9771	0.49787	0.96864	0.075232				2	2	2	25.5	25.5	25.5	11.981	0	527240000000	304740000000	222500000000	P01308;F8WCM5	P01308;F8WCM5	Insulin;Insulin B chain;Insulin A chain;Insulin, isoform 2	INS;INS-IGF2
NaN	NaN	NaN	NaN	NaN	NaN	NaN	NaN	NaN	NaN	NaN	NaN	NaN	NaN	NaN	NaN	NaN	NaN	NaN	NaN	NaN	NaN	NaN	NaN	NaN	NaN	NaN	NaN	NaN	NaN	NaN	NaN	NaN	NaN	NaN	NaN	NaN	NaN	NaN	NaN	NaN	NaN	NaN	NaN	NaN	NaN	NaN	NaN	NaN	NaN	NaN				2	2	2	3.1	3.1	3.1	82.235	0.00024015	88110000	88110000	0	Q9NVR2	Q9NVR2	Integrator complex subunit 10	INTS10
NaN	NaN	NaN	NaN	NaN	NaN	NaN	NaN	NaN	NaN	NaN	NaN	NaN	NaN	NaN	NaN	NaN	NaN	NaN	NaN	NaN	NaN	NaN	NaN	NaN	NaN	NaN	NaN	NaN	NaN	NaN	NaN	NaN	NaN	NaN	NaN	NaN	NaN	NaN	NaN	NaN	NaN	NaN	NaN	NaN	NaN	NaN	NaN	NaN	NaN	NaN				4	4	4	4.5	4.5	4.5	134.32	0	625890000	390320000	235570000	Q9H0H0	Q9H0H0	Integrator complex subunit 2	INTS2
0.85006	0.66225	1.2138	0.69331	NaN	NaN	NaN	0.7734	0.66521	0.74977	NaN	0.86955	0.57638	0.73229	1.2137	1.07	0.72867	1.001	0.55126	0.67632	1.0925	0.60009	NaN	NaN	0.67953	0.68457	NaN	0.84732	0.87016	NaN	0.82859	0.86204	NaN	0.85362	0.53763	1.0804	0.60283	NaN	1.3306	0.67604	0.62619	NaN	0.59516	0.52866	0.81287	1.062	NaN	0.46556	NaN	0.9295	NaN				17	17	17	24.5	24.5	24.5	118.07	0	25376000000	15038000000	10338000000	Q68E01;Q68E01-2;Q68E01-3;Q68E01-4	Q68E01;Q68E01-2;Q68E01-3	Integrator complex subunit 3	INTS3
NaN	NaN	NaN	NaN	NaN	NaN	NaN	NaN	NaN	NaN	NaN	NaN	NaN	NaN	NaN	NaN	NaN	NaN	NaN	NaN	NaN	NaN	NaN	NaN	NaN	NaN	NaN	NaN	NaN	NaN	NaN	NaN	NaN	NaN	NaN	NaN	NaN	NaN	NaN	NaN	NaN	NaN	NaN	NaN	NaN	NaN	NaN	NaN	NaN	NaN	NaN				3	3	3	4.8	4.8	4.8	108.17	0	544430000	169670000	374760000	Q96HW7;Q96HW7-2;Q96HW7-4;Q96HW7-3	Q96HW7;Q96HW7-2	Integrator complex subunit 4	INTS4
NaN	NaN	NaN	NaN	NaN	NaN	NaN	NaN	NaN	NaN	NaN	NaN	NaN	NaN	NaN	NaN	NaN	NaN	NaN	NaN	NaN	NaN	NaN	NaN	NaN	NaN	NaN	NaN	NaN	NaN	NaN	NaN	NaN	NaN	NaN	NaN	NaN	NaN	NaN	NaN	NaN	NaN	NaN	NaN	NaN	NaN	NaN	NaN	NaN	NaN	NaN				3	3	3	3.4	3.4	3.4	107.99	0	2028300000	1142700000	885560000	Q6P9B9	Q6P9B9	Integrator complex subunit 5	INTS5
NaN	NaN	NaN	NaN	NaN	NaN	NaN	NaN	NaN	NaN	NaN	NaN	NaN	NaN	NaN	NaN	NaN	NaN	NaN	NaN	NaN	NaN	NaN	NaN	NaN	NaN	NaN	NaN	NaN	NaN	NaN	NaN	NaN	NaN	NaN	NaN	NaN	NaN	NaN	NaN	NaN	NaN	NaN	NaN	NaN	NaN	NaN	NaN	NaN	NaN	NaN				6	6	6	11.5	11.5	11.5	100.39	0	660970000	374430000	286550000	Q9UL03;Q9UL03-3;Q5JSJ4	Q9UL03;Q9UL03-3	Integrator complex subunit 6	INTS6
NaN	NaN	NaN	NaN	NaN	NaN	NaN	NaN	NaN	NaN	NaN	NaN	NaN	NaN	NaN	NaN	NaN	NaN	NaN	NaN	NaN	NaN	NaN	NaN	NaN	NaN	NaN	NaN	NaN	NaN	NaN	NaN	NaN	NaN	NaN	NaN	NaN	NaN	NaN	NaN	NaN	NaN	NaN	NaN	NaN	NaN	NaN	NaN	NaN	NaN	NaN				3	3	3	3.3	3.3	3.3	106.83	0.0015709	1689400000	895200000	794240000	Q9NVH2;Q9NVH2-3;Q9NVH2-2;Q9NVH2-4	Q9NVH2;Q9NVH2-3;Q9NVH2-2;Q9NVH2-4	Integrator complex subunit 7	INTS7
NaN	NaN	NaN	NaN	NaN	NaN	NaN	NaN	NaN	NaN	NaN	NaN	NaN	NaN	NaN	NaN	NaN	NaN	NaN	NaN	NaN	NaN	NaN	NaN	NaN	NaN	NaN	NaN	NaN	NaN	NaN	NaN	NaN	NaN	NaN	NaN	NaN	NaN	NaN	NaN	NaN	NaN	NaN	NaN	NaN	NaN	NaN	NaN	NaN	NaN	NaN				2	2	2	2.3	2.3	2.3	113.09	0.0094123	95782000	36918000	58865000	Q75QN2;Q75QN2-2	Q75QN2;Q75QN2-2	Integrator complex subunit 8	INTS8
NaN	NaN	NaN	NaN	NaN	NaN	NaN	NaN	NaN	NaN	NaN	NaN	NaN	NaN	NaN	NaN	NaN	NaN	NaN	NaN	NaN	NaN	NaN	NaN	NaN	NaN	NaN	NaN	NaN	NaN	NaN	NaN	NaN	NaN	NaN	NaN	NaN	NaN	NaN	NaN	NaN	NaN	NaN	NaN	NaN	NaN	NaN	NaN	NaN	NaN	NaN				1	1	1	2	2	2	73.814	0.0015776	234340000	155370000	78964000	Q9NV88;Q9NV88-3;Q9NV88-2	Q9NV88;Q9NV88-3;Q9NV88-2	Integrator complex subunit 9	INTS9
0.91464	0.86407	1.0157	0.58177	1.2587	NaN	NaN	0.68191	NaN	0.73275	0.95186	0.71949	0.82001	0.8142	1.1204	1.0055	0.78264	0.83753	0.77187	0.97101	NaN	0.70103	0.8959	1.0112	0.72278	0.94912	1.4434	0.6564	0.71575	1.0493	0.77758	1.0264	NaN	0.86659	0.7889	1.422	0.63868	0.84982	NaN	0.88879	0.8789	NaN	0.76809	0.76054	0.95098	1.1227	NaN	0.78984	NaN	0.81147	NaN				16	16	16	17	17	17	112.53	0	44925000000	27271000000	17654000000	Q9UI26;Q9UI26-2	Q9UI26;Q9UI26-2	Importin-11	IPO11
0.74809	0.66575	1.0041	0.658	0.78563	1.0007	0.41734	0.67405	0.86855	0.53232	0.65568	0.97132	0.5324	0.74448	0.88081	0.73108	0.64761	1.0838	0.65396	0.59791	1.0697	0.69601	0.74601	1.0154	0.58829	0.62842	1.0267	0.57306	0.58175	1.0666	0.82407	0.66712	0.98508	0.59217	0.4788	1.2601	0.52485	0.71393	0.94703	0.63338	0.46435	1.0402	0.53271	0.69022	0.77861	0.88961	NaN	0.59598	1.527	0.75854	0.89977				19	19	19	22.8	22.8	22.8	118.71	0	53461000000	33528000000	19934000000	Q8TEX9;Q8TEX9-2	Q8TEX9;Q8TEX9-2	Importin-4	IPO4
0.86324	0.68898	1.0588	0.63048	0.71634	1.1722	0.42691	0.6265	0.90628	0.71564	0.61983	0.92085	0.64987	0.68264	0.95289	0.84553	0.6417	1.0324	0.72355	0.57537	0.9593	0.62493	0.6992	1.0844	0.81581	0.73267	0.92445	0.75269	0.6011	0.93373	0.76405	0.73293	0.94781	0.8109	0.63853	0.94519	0.6458	0.76448	0.99476	0.83967	0.58246	1.0668	0.74699	0.70271	0.95596	1.0037	0.75836	0.66465	1.3782	0.69842	0.58169				41	41	4	46.2	46.2	2.9	123.63	0	909390000000	510960000000	398430000000	O00410;O00410-3	O00410;O00410-3	Importin-5	IPO5
NaN	NaN	NaN	NaN	NaN	NaN	NaN	NaN	NaN	NaN	NaN	NaN	NaN	NaN	NaN	NaN	NaN	NaN	NaN	NaN	NaN	NaN	NaN	NaN	NaN	NaN	NaN	NaN	NaN	NaN	NaN	NaN	NaN	NaN	NaN	NaN	NaN	NaN	NaN	NaN	NaN	NaN	NaN	NaN	NaN	NaN	NaN	NaN	NaN	NaN	NaN	+			38	1	1	46.6	0.7	0.7	116.98	1	3090200000	1586100000	1504200000	O00410-2	O00410-2	Importin-5	IPO5
0.91651	0.81458	0.91919	0.6539	0.72876	1.0898	0.4352	0.73037	0.99828	0.72276	0.69946	0.74782	0.64022	0.75536	0.87741	0.81812	0.68275	0.97706	0.75933	0.65094	0.87939	0.73083	0.73921	1.0184	0.70696	0.77781	0.7164	0.73481	0.61263	0.87379	0.77693	0.7611	0.94726	0.75796	0.72112	0.99026	0.64956	0.90078	0.90428	0.80946	0.74999	0.99946	0.73454	0.74757	0.94584	1.0403	0.80243	0.78926	1.3149	0.67315	0.53405				39	39	38	38.9	38.9	38	119.52	0	982200000000	566320000000	415880000000	O95373	O95373	Importin-7	IPO7
1.0824	0.88058	0.99993	0.68851	0.75382	0.98549	0.36245	0.68236	0.73821	0.80489	0.55184	0.71888	0.57254	0.73541	NaN	0.90266	0.62213	0.78071	1.0273	0.74586	NaN	0.71757	0.82958	1.0114	0.76223	0.56469	0.84343	0.81467	0.5993	0.65314	0.86941	0.74134	0.89268	0.77769	0.49458	1.098	0.64267	0.67693	0.97074	0.74944	0.47265	1.0706	0.78649	NaN	NaN	1.1343	0.70393	0.58844	1.2505	0.58544	0.66323				13	12	12	15.5	14.6	14.6	119.94	0	44658000000	24517000000	20141000000	O15397;O15397-2	O15397;O15397-2	Importin-8	IPO8
1.0061	0.73354	1.0845	0.60665	0.82431	1.1173	0.39231	0.70068	0.80254	0.79522	0.74524	0.91781	0.70678	0.78787	0.99125	0.86126	0.70133	0.97711	0.75249	0.7039	0.89397	0.71281	0.75444	0.95329	0.83708	0.80875	0.91703	0.84212	0.69261	0.87501	0.77315	0.86677	0.9858	0.78762	0.67225	1.0408	0.68397	0.85402	1.0256	0.91144	0.70785	1.1209	0.82577	0.64604	1.0029	1.0362	0.75135	0.67504	1.321	0.68835	0.61679				26	26	26	28.6	28.6	28.6	115.96	0	117880000000	66521000000	51362000000	Q96P70	Q96P70	Importin-9	IPO9
0.88387	0.76914	1.0229	0.67472	0.72801	1.1821	0.3964	0.66753	0.90785	1.0141	0.60652	0.92055	0.63359	0.70446	0.95218	0.82188	0.6413	0.98543	0.72524	0.62475	0.87118	1.0334	0.67336	0.99354	0.76293	0.72891	0.83268	0.73832	0.64042	0.82017	0.83855	0.76462	0.97715	0.83201	0.60196	1.0094	0.70375	0.74013	1.0151	0.8419	0.64673	1.0101	0.78138	0.71574	0.83563	0.98015	0.69244	0.69514	1.371	0.673	0.60445				87	87	84	58.2	58.2	56.8	189.25	0	2180500000000	1221100000000	959400000000	P46940	P46940	Ras GTPase-activating-like protein IQGAP1	IQGAP1
NaN	NaN	0.92063	NaN	NaN	0.95967	NaN	NaN	NaN	NaN	NaN	0.8638	NaN	0.63054	0.96135	NaN	NaN	NaN	NaN	NaN	NaN	NaN	NaN	NaN	NaN	0.61878	NaN	NaN	0.52071	0.84754	NaN	0.66797	1.0317	NaN	0.5236	NaN	NaN	NaN	NaN	NaN	NaN	NaN	NaN	0.65893	0.83081	0.9021	0.75927	NaN	1.3734	NaN	0.615				4	2	2	2.7	1.7	1.7	180.58	0	47766000000	29054000000	18712000000	Q13576;Q13576-3;Q13576-2	Q13576;Q13576-3;Q13576-2	Ras GTPase-activating-like protein IQGAP2	IQGAP2
NaN	NaN	NaN	NaN	NaN	NaN	NaN	NaN	NaN	NaN	NaN	NaN	NaN	NaN	NaN	NaN	NaN	NaN	NaN	NaN	NaN	NaN	NaN	NaN	NaN	NaN	NaN	NaN	NaN	NaN	NaN	NaN	NaN	NaN	NaN	NaN	NaN	NaN	NaN	NaN	NaN	NaN	NaN	NaN	NaN	NaN	NaN	NaN	NaN	NaN	NaN	+			5	3	3	3.6	2.5	2.5	184.7	1	1578200000	560280000	1017900000	Q86VI3	Q86VI3	Ras GTPase-activating-like protein IQGAP3	IQGAP3
NaN	NaN	NaN	NaN	NaN	NaN	NaN	NaN	NaN	NaN	NaN	NaN	NaN	NaN	NaN	NaN	NaN	NaN	NaN	NaN	NaN	NaN	NaN	NaN	NaN	NaN	NaN	0.85854	NaN	NaN	NaN	NaN	NaN	NaN	NaN	NaN	NaN	NaN	NaN	NaN	NaN	NaN	1.241	NaN	NaN	NaN	NaN	NaN	NaN	NaN	NaN				5	5	5	17.1	17.1	17.1	61.687	0	1894600000	622900000	1271700000	Q8IU81	Q8IU81	Interferon regulatory factor 2-binding protein 1	IRF2BP1
0.89343	1.2759	NaN	NaN	0.84564	NaN	0.54592	0.85368	NaN	NaN	0.78195	NaN	1.4131	NaN	NaN	NaN	NaN	NaN	NaN	0.82915	NaN	0.50906	0.78764	NaN	1.0337	0.80325	NaN	0.68846	NaN	NaN	NaN	0.93201	NaN	NaN	NaN	NaN	NaN	0.78903	NaN	NaN	NaN	0.83693	0.72775	0.65395	NaN	1.3597	NaN	NaN	NaN	0.70167	NaN				7	7	7	20.6	20.6	20.6	61.024	0	23376000000	12158000000	11217000000	Q7Z5L9;Q7Z5L9-2	Q7Z5L9;Q7Z5L9-2	Interferon regulatory factor 2-binding protein 2	IRF2BP2
NaN	NaN	NaN	NaN	NaN	NaN	NaN	NaN	NaN	NaN	NaN	NaN	NaN	NaN	NaN	NaN	NaN	NaN	NaN	NaN	NaN	NaN	NaN	NaN	NaN	NaN	NaN	NaN	NaN	NaN	NaN	NaN	NaN	NaN	NaN	NaN	NaN	NaN	NaN	NaN	NaN	NaN	NaN	NaN	NaN	NaN	NaN	NaN	NaN	NaN	NaN				3	3	3	5.7	5.7	5.7	82.658	0.0015744	461570000	55248000	406320000	Q9H1B7	Q9H1B7	Interferon regulatory factor 2-binding protein-like	IRF2BPL
NaN	NaN	NaN	NaN	NaN	NaN	NaN	NaN	NaN	NaN	NaN	NaN	NaN	NaN	NaN	NaN	NaN	NaN	NaN	NaN	NaN	NaN	NaN	NaN	NaN	NaN	NaN	NaN	NaN	NaN	NaN	NaN	NaN	NaN	NaN	NaN	NaN	NaN	NaN	NaN	NaN	NaN	NaN	NaN	NaN	NaN	NaN	NaN	NaN	NaN	NaN				2	2	2	5.4	5.4	5.4	47.219	0	851940000	655430000	196500000	Q14653;Q14653-4	Q14653;Q14653-4	Interferon regulatory factor 3	IRF3
NaN	NaN	NaN	NaN	NaN	NaN	NaN	NaN	NaN	NaN	NaN	NaN	NaN	NaN	NaN	NaN	NaN	NaN	NaN	NaN	NaN	NaN	NaN	NaN	NaN	NaN	NaN	NaN	NaN	NaN	NaN	NaN	NaN	NaN	NaN	NaN	NaN	NaN	NaN	NaN	NaN	NaN	NaN	NaN	NaN	NaN	NaN	NaN	NaN	NaN	NaN				3	3	3	7.5	7.5	7.5	62.717	0.00068792	1953700000	1279000000	674750000	Q8WZA9	Q8WZA9	Immunity-related GTPase family Q protein	IRGQ
1.017	NaN	NaN	NaN	NaN	NaN	NaN	NaN	NaN	NaN	NaN	NaN	NaN	NaN	0.80711	NaN	NaN	1.2347	NaN	NaN	NaN	NaN	NaN	NaN	NaN	NaN	NaN	0.73009	NaN	NaN	NaN	NaN	NaN	NaN	NaN	NaN	NaN	NaN	1.0033	0.79922	NaN	1.1	0.87158	NaN	0.82802	NaN	NaN	NaN	NaN	NaN	NaN				5	5	5	5.6	5.6	5.6	137.33	0	2726200000	1484700000	1241500000	Q9Y4H2	Q9Y4H2	Insulin receptor substrate 2	IRS2
NaN	NaN	NaN	NaN	NaN	NaN	NaN	NaN	NaN	NaN	NaN	NaN	NaN	NaN	NaN	NaN	NaN	NaN	NaN	NaN	NaN	NaN	NaN	NaN	NaN	NaN	NaN	NaN	NaN	NaN	NaN	NaN	NaN	NaN	NaN	NaN	NaN	NaN	NaN	NaN	NaN	NaN	NaN	NaN	NaN	NaN	NaN	NaN	NaN	NaN	NaN				1	1	1	9.3	9.3	9.3	14.179	0.00023946	81517000	35463000	46054000	Q9BUE6;Q9BUE6-2	Q9BUE6;Q9BUE6-2	Iron-sulfur cluster assembly 1 homolog, mitochondrial	ISCA1
NaN	NaN	NaN	NaN	NaN	NaN	0.33384	NaN	NaN	NaN	1.279	NaN	NaN	NaN	NaN	NaN	NaN	0.97693	NaN	0.80598	NaN	NaN	NaN	1.0907	NaN	NaN	NaN	NaN	NaN	NaN	NaN	0.75504	NaN	NaN	NaN	NaN	NaN	NaN	NaN	NaN	NaN	NaN	NaN	NaN	NaN	NaN	NaN	NaN	NaN	NaN	NaN				5	5	5	39.5	39.5	39.5	17.999	0	5627400000	3898500000	1728900000	Q9H1K1;Q9H1K1-2	Q9H1K1;Q9H1K1-2	Iron-sulfur cluster assembly enzyme ISCU, mitochondrial	ISCU
NaN	0.87016	1.3278	NaN	0.63278	1.5293	NaN	0.55312	NaN	0.59795	0.52797	NaN	NaN	0.52795	0.96086	0.91543	0.52526	1.0133	NaN	0.52008	NaN	NaN	0.66198	1.1646	NaN	0.51444	NaN	0.8718	0.52121	0.94368	0.95276	0.62811	NaN	NaN	0.60479	NaN	NaN	0.71566	NaN	0.76338	0.61148	NaN	0.83736	0.72009	1.0915	0.95112	NaN	0.65838	1.4205	0.69309	NaN				3	3	3	15.2	15.2	15.2	17.887	0.00046718	14460000000	8364300000	6095300000	P05161	P05161	Ubiquitin-like protein ISG15	ISG15
1.0226	NaN	NaN	0.71886	NaN	NaN	NaN	NaN	NaN	0.64521	NaN	NaN	0.7118	NaN	NaN	0.93501	NaN	NaN	0.81808	0.56567	NaN	0.6732	0.94251	NaN	0.80899	NaN	NaN	0.88954	NaN	NaN	0.89556	0.96272	NaN	0.80521	NaN	NaN	0.68195	0.68578	NaN	0.83757	NaN	NaN	0.80549	0.63661	NaN	NaN	NaN	NaN	NaN	NaN	NaN				6	6	6	43.1	43.1	43.1	20.363	0	12264000000	7355400000	4908500000	Q96AZ6;Q96AZ6-2	Q96AZ6	Interferon-stimulated gene 20 kDa protein	ISG20
0.87873	0.69243	0.92992	0.62427	0.68063	1.2538	0.40775	0.60173	0.95689	0.64182	0.62771	NaN	0.72977	0.62428	0.99247	0.79554	0.64784	NaN	0.81213	0.61316	0.88835	0.65438	0.64779	0.95517	0.79008	0.68219	0.94932	0.73016	0.60117	NaN	0.80775	0.68593	0.92974	0.9634	0.5861	1.0413	0.73389	0.72747	1.0445	0.83544	0.58561	NaN	0.82515	0.65289	0.37451	0.98579	0.75738	0.6872	1.3123	0.65232	NaN				5	5	5	22.1	22.1	22.1	32.236	0	47178000000	26872000000	20307000000	Q96CN7	Q96CN7	Isochorismatase domain-containing protein 1	ISOC1
0.77179	0.69908	0.95465	0.722	0.39643	NaN	0.45877	NaN	0.83699	NaN	NaN	0.79527	0.60289	0.61379	0.9696	0.90872	NaN	0.95635	0.82921	0.57434	0.87482	0.97038	0.56855	0.89359	NaN	0.66793	0.74095	NaN	0.51266	0.83275	0.54132	0.69312	0.84138	NaN	0.79448	NaN	0.77	0.56749	0.94898	1.0619	0.72382	0.87303	0.73899	0.80353	NaN	0.91177	0.73055	0.81016	NaN	0.73834	0.71618				5	5	5	34.6	34.6	34.6	22.337	0	20916000000	11546000000	9370400000	Q96AB3;Q96AB3-2;Q96AB3-3	Q96AB3;Q96AB3-2;Q96AB3-3	Isochorismatase domain-containing protein 2, mitochondrial	ISOC2
NaN	0.63601	NaN	0.59129	0.66629	0.95729	NaN	0.61192	NaN	0.76993	0.61441	NaN	0.61833	0.5225	NaN	NaN	0.63928	1.317	NaN	0.55986	0.71159	NaN	0.56348	NaN	1.0081	0.69728	0.68175	NaN	0.6259	NaN	0.6758	0.84605	0.75194	NaN	0.52706	NaN	NaN	0.6184	NaN	NaN	0.75223	0.78311	NaN	0.61595	0.80415	1.2294	NaN	0.85048	1.0288	0.61456	0.54131				9	9	1	22.5	22.5	5.2	39.75	0	45415000000	28210000000	17204000000	P53990;P53990-2;P53990-4;P53990-5;P53990-6	P53990;P53990-2;P53990-4;P53990-5	IST1 homolog	IST1
NaN	1.0023	NaN	0.89878	NaN	NaN	NaN	NaN	NaN	NaN	NaN	NaN	1.0137	NaN	NaN	NaN	NaN	NaN	1.1344	NaN	NaN	0.98765	NaN	NaN	NaN	NaN	NaN	0.96311	NaN	NaN	NaN	NaN	NaN	NaN	0.97714	NaN	0.80197	NaN	NaN	1.0731	0.67108	NaN	NaN	NaN	NaN	NaN	NaN	NaN	NaN	NaN	NaN				5	5	5	16	16	16	37.566	0	10204000000	6044300000	4159300000	Q9ULR0-1;Q9ULR0;Q9ULR0-2	Q9ULR0-1;Q9ULR0;Q9ULR0-2	Pre-mRNA-splicing factor ISY1 homolog	ISY1
NaN	NaN	NaN	NaN	NaN	NaN	NaN	NaN	NaN	NaN	NaN	NaN	NaN	NaN	NaN	0.5831	NaN	NaN	NaN	NaN	NaN	0.89715	NaN	NaN	NaN	NaN	NaN	NaN	NaN	NaN	NaN	NaN	NaN	NaN	NaN	NaN	NaN	NaN	NaN	NaN	NaN	NaN	NaN	NaN	NaN	NaN	NaN	NaN	NaN	NaN	NaN				3	3	3	3.7	3.7	3.7	130.85	0	2283600000	1294900000	988700000	P56199	P56199	Integrin alpha-1	ITGA1
NaN	NaN	NaN	NaN	NaN	NaN	NaN	NaN	NaN	NaN	NaN	NaN	NaN	NaN	NaN	NaN	NaN	NaN	NaN	NaN	NaN	NaN	NaN	NaN	NaN	NaN	NaN	NaN	NaN	NaN	NaN	NaN	NaN	NaN	NaN	NaN	NaN	NaN	NaN	NaN	NaN	NaN	NaN	NaN	NaN	NaN	NaN	NaN	NaN	NaN	NaN	+			2	2	2	1.4	1.4	1.4	133.47	1	1713700000	130710000	1583000000	Q9UKX5;Q9UKX5-2	Q9UKX5;Q9UKX5-2	Integrin alpha-11	ITGA11
NaN	0.72006	0.76174	NaN	NaN	1.1725	NaN	NaN	NaN	NaN	NaN	0.80134	NaN	NaN	0.79679	NaN	NaN	0.92501	NaN	NaN	0.78741	NaN	NaN	1.594	NaN	NaN	NaN	NaN	NaN	0.77851	NaN	NaN	0.76297	0.81732	NaN	1.337	NaN	NaN	1.0468	NaN	NaN	NaN	NaN	NaN	0.76906	NaN	0.83982	NaN	NaN	NaN	0.59327				13	13	13	18.4	18.4	18.4	116.04	0	4418200000	2862500000	1555800000	P06756;P06756-3;P06756-2	P06756;P06756-3;P06756-2	Integrin alpha-V;Integrin alpha-V heavy chain;Integrin alpha-V light chain	ITGAV
1.0107	0.81219	1.0192	0.77923	0.51275	1.3202	0.32036	0.58068	0.87604	1.9033	0.53381	0.86646	0.75803	0.59548	0.94496	0.9813	0.67204	1.0705	0.86578	0.69844	0.88741	2.0035	0.69664	1.1332	0.69405	0.61277	0.73517	0.89883	0.68593	0.73482	0.79733	0.63207	0.93542	0.74798	0.6553	1.0406	0.64626	0.54046	0.96782	0.59199	0.40497	0.96709	0.50336	0.4046	0.77447	0.67474	0.76886	0.62226	1.2796	0.42736	0.48137				21	21	21	28.8	28.8	28.8	88.414	0	166600000000	95537000000	71066000000	P05556;P05556-5;P05556-2;P05556-4;P05556-3	P05556;P05556-5;P05556-2;P05556-4;P05556-3	Integrin beta-1	ITGB1
NaN	NaN	NaN	NaN	NaN	NaN	NaN	NaN	NaN	NaN	NaN	NaN	NaN	NaN	NaN	NaN	NaN	NaN	NaN	NaN	NaN	NaN	NaN	NaN	NaN	NaN	NaN	NaN	NaN	NaN	NaN	NaN	NaN	NaN	NaN	NaN	NaN	NaN	NaN	NaN	NaN	NaN	NaN	NaN	NaN	NaN	NaN	NaN	NaN	NaN	NaN				7	7	7	16.5	16.5	16.5	88.053	0	2823600000	1513100000	1310500000	P18084	P18084	Integrin beta-5	ITGB5
0.92833	0.71498	0.89955	0.60188	0.61332	0.49419	0.49788	0.76841	1.0667	0.69879	0.69358	0.83556	0.63227	0.64585	NaN	0.79717	0.64302	0.96982	0.65955	0.68398	0.64489	0.57038	0.65382	0.96485	0.65642	0.76468	0.81737	0.69488	0.534	0.74265	0.78169	0.83443	0.87829	0.72329	0.58593	0.9144	0.6314	0.67934	0.90894	0.66669	0.53388	0.99972	0.65429	0.69602	0.76984	1.0219	0.68709	0.71677	1.2196	0.72242	1.0638				8	8	8	59.3	59.3	59.3	21.445	0	84804000000	47395000000	37409000000	Q9BY32;Q9BY32-3;Q9BY32-2	Q9BY32;Q9BY32-3;Q9BY32-2	Inosine triphosphate pyrophosphatase	ITPA
NaN	NaN	NaN	NaN	NaN	NaN	NaN	NaN	NaN	NaN	NaN	NaN	NaN	NaN	NaN	NaN	NaN	NaN	NaN	NaN	NaN	NaN	NaN	NaN	NaN	NaN	NaN	NaN	NaN	NaN	NaN	NaN	NaN	NaN	NaN	NaN	0.72478	NaN	NaN	NaN	NaN	NaN	NaN	NaN	NaN	NaN	NaN	NaN	NaN	NaN	NaN				3	3	3	13.5	13.5	13.5	45.621	0	2342500000	1682500000	659910000	Q13572;Q13572-2	Q13572	Inositol-tetrakisphosphate 1-kinase	ITPK1
NaN	NaN	NaN	NaN	NaN	NaN	NaN	NaN	NaN	NaN	NaN	NaN	NaN	NaN	NaN	NaN	NaN	NaN	NaN	NaN	NaN	NaN	NaN	NaN	NaN	NaN	NaN	NaN	NaN	NaN	NaN	NaN	NaN	NaN	NaN	NaN	NaN	NaN	NaN	NaN	NaN	NaN	NaN	NaN	NaN	NaN	NaN	NaN	NaN	NaN	NaN				1	1	1	1.3	1.3	1.3	102.38	0.009808	638550000	638550000	0	P27987	P27987	Inositol-trisphosphate 3-kinase B	ITPKB
1.0875	NaN	NaN	NaN	NaN	NaN	NaN	NaN	0.71461	2.074	NaN	0.62369	0.87436	NaN	NaN	1.1796	NaN	NaN	1.0291	NaN	NaN	1.9703	0.66281	NaN	NaN	0.62644	NaN	1.0896	NaN	NaN	0.90542	0.74601	NaN	0.59558	NaN	0.70826	NaN	0.68653	NaN	0.5526	NaN	NaN	0.50706	NaN	NaN	NaN	NaN	NaN	NaN	NaN	NaN				25	25	20	13.9	13.9	12.3	313.93	0	14321000000	7725800000	6595600000	Q14643;Q14643-4;Q14643-3;Q14643-8;Q14643-7;Q14643-5;Q14643-6;Q14643-2	Q14643;Q14643-4;Q14643-3;Q14643-8;Q14643-7;Q14643-5;Q14643-6;Q14643-2	Inositol 1,4,5-trisphosphate receptor type 1	ITPR1
NaN	NaN	NaN	NaN	NaN	NaN	NaN	NaN	NaN	NaN	NaN	NaN	NaN	NaN	0.92101	NaN	NaN	0.93815	NaN	NaN	NaN	NaN	NaN	0.7297	NaN	NaN	NaN	NaN	NaN	NaN	NaN	NaN	0.87795	NaN	NaN	NaN	NaN	NaN	NaN	NaN	NaN	NaN	NaN	NaN	NaN	NaN	0.4902	NaN	NaN	NaN	NaN				12	8	8	5.5	4.3	4.3	304.1	0	3777500000	2081500000	1695900000	Q14573	Q14573	Inositol 1,4,5-trisphosphate receptor type 3	ITPR3
NaN	NaN	NaN	NaN	NaN	NaN	NaN	NaN	NaN	NaN	NaN	NaN	NaN	NaN	NaN	NaN	NaN	NaN	NaN	NaN	NaN	NaN	NaN	NaN	NaN	NaN	NaN	NaN	NaN	NaN	NaN	NaN	NaN	NaN	NaN	NaN	NaN	NaN	NaN	NaN	NaN	NaN	NaN	NaN	NaN	NaN	NaN	NaN	NaN	NaN	NaN				2	2	2	4	4	4	62.059	0	124640000	64360000	60280000	Q8IWB1	Q8IWB1	Inositol 1,4,5-trisphosphate receptor-interacting protein	ITPRIP
NaN	NaN	NaN	NaN	NaN	NaN	0.29489	0.66836	NaN	NaN	NaN	NaN	NaN	NaN	NaN	0.61102	NaN	NaN	NaN	NaN	NaN	0.69167	NaN	NaN	0.85641	NaN	0.89203	1.1205	NaN	0.7366	NaN	0.53492	NaN	NaN	NaN	NaN	NaN	0.56824	0.91421	NaN	NaN	NaN	0.93022	NaN	NaN	0.67961	NaN	NaN	NaN	NaN	NaN				11	11	3	8.7	8.7	2.3	195.42	0	4289300000	2520900000	1768400000	Q15811;Q15811-9;Q15811-8;Q15811-10;Q15811-7;Q15811-2;Q15811-4;Q15811-6;Q15811-12;Q15811-11;Q15811-3;CON__ENSEMBL:ENSBTAP00000001528	Q15811;Q15811-9;Q15811-8;Q15811-10;Q15811-7;Q15811-2;Q15811-4;Q15811-6;Q15811-12;Q15811-11;Q15811-3	Intersectin-1	ITSN1
NaN	NaN	NaN	NaN	NaN	NaN	NaN	NaN	NaN	NaN	NaN	NaN	NaN	NaN	NaN	NaN	NaN	NaN	NaN	NaN	NaN	NaN	NaN	NaN	NaN	NaN	NaN	NaN	NaN	NaN	NaN	NaN	NaN	NaN	NaN	NaN	NaN	NaN	NaN	NaN	NaN	NaN	NaN	NaN	NaN	NaN	NaN	NaN	NaN	NaN	NaN				2	1	1	1.5	0.9	0.9	193.46	0.0024288	46190000	46190000	0	Q9NZM3;Q9NZM3-2;Q9NZM3-4;Q9NZM3-3	Q9NZM3;Q9NZM3-2;Q9NZM3-4;Q9NZM3-3	Intersectin-2	ITSN2
1.0158	NaN	1.108	0.80899	NaN	1.0237	0.40225	0.31169	0.9143	1.0399	0.57185	0.79591	0.6496	NaN	0.72847	0.85479	NaN	0.91634	0.68358	0.63953	0.83395	1.084	0.46701	0.88577	0.91784	0.58163	0.77664	0.68982	0.55799	0.78845	0.68283	0.64437	0.80284	0.70343	NaN	0.83611	0.7045	NaN	0.90882	0.75114	0.67152	0.82056	0.78618	NaN	1.073	0.95218	0.79554	0.63377	1.1921	NaN	0.37264				14	14	14	36.9	36.9	36.9	46.319	0	30219000000	17924000000	12295000000	P26440;P26440-2	P26440;P26440-2	Isovaleryl-CoA dehydrogenase, mitochondrial	IVD
1.0726	NaN	NaN	0.61276	NaN	NaN	NaN	NaN	NaN	NaN	NaN	NaN	NaN	NaN	NaN	NaN	NaN	NaN	0.7529	NaN	NaN	NaN	NaN	NaN	NaN	NaN	NaN	0.67817	NaN	NaN	NaN	NaN	NaN	NaN	NaN	NaN	0.71532	NaN	NaN	0.83538	NaN	NaN	0.57635	NaN	NaN	NaN	NaN	NaN	NaN	NaN	NaN				4	4	4	11.5	11.5	11.5	71.729	0	6943900000	4404100000	2539800000	Q9Y6Y0	Q9Y6Y0	Influenza virus NS1A-binding protein	IVNS1ABP
0.95584	NaN	1.0202	0.84593	0.66717	0.90208	0.38244	0.47896	NaN	0.7079	0.82129	0.69688	0.84016	0.78202	NaN	0.83715	NaN	NaN	1.0348	0.52341	0.8771	0.70735	0.38323	NaN	0.86174	NaN	NaN	0.86001	NaN	NaN	0.77493	0.76797	NaN	0.78016	0.92567	NaN	0.54368	0.63862	NaN	0.74923	0.80824	NaN	0.6928	0.79778	NaN	0.80985	NaN	0.9841	NaN	0.94296	NaN				8	8	8	11.4	11.4	11.4	91.954	0	37262000000	22206000000	15056000000	Q96ST2;Q96ST2-2;Q96ST2-3	Q96ST2;Q96ST2-2;Q96ST2-3	Protein IWS1 homolog	IWS1
NaN	0.65453	0.98862	NaN	0.65169	NaN	NaN	0.46509	NaN	NaN	NaN	1.3969	NaN	0.45295	NaN	NaN	NaN	NaN	NaN	NaN	NaN	NaN	NaN	NaN	NaN	NaN	NaN	NaN	NaN	0.84399	NaN	0.59019	NaN	NaN	NaN	NaN	NaN	0.50074	0.99588	NaN	NaN	NaN	NaN	NaN	0.89195	NaN	NaN	NaN	1.3563	NaN	NaN				2	2	2	13.1	13.1	13.1	21.125	0	7431800000	3994100000	3437700000	Q8N5M9	Q8N5M9	Protein jagunal homolog 1	JAGN1
1.0109	NaN	NaN	0.90289	0.63489	NaN	0.46632	NaN	NaN	0.89712	NaN	NaN	0.78906	NaN	NaN	0.92052	NaN	NaN	0.80279	NaN	NaN	0.94479	NaN	NaN	0.85452	NaN	NaN	0.83359	NaN	NaN	0.76249	NaN	NaN	0.89577	NaN	NaN	0.77734	0.83426	NaN	0.78566	NaN	NaN	0.73009	NaN	NaN	NaN	NaN	NaN	NaN	1.3592	NaN				8	8	8	31.5	31.5	31.5	46.461	0	22421000000	13466000000	8955400000	Q6NYC1;Q6NYC1-2;Q6NYC1-3	Q6NYC1;Q6NYC1-2;Q6NYC1-3	Bifunctional arginine demethylase and lysyl-hydroxylase JMJD6	JMJD6
NaN	NaN	NaN	NaN	NaN	NaN	NaN	NaN	NaN	NaN	NaN	NaN	NaN	NaN	NaN	NaN	NaN	NaN	NaN	NaN	NaN	NaN	NaN	NaN	NaN	NaN	NaN	NaN	NaN	NaN	NaN	NaN	NaN	NaN	NaN	NaN	NaN	NaN	NaN	NaN	NaN	NaN	NaN	NaN	NaN	NaN	NaN	NaN	NaN	NaN	NaN				1	1	1	8.9	8.9	8.9	16.358	0.00046609	141300000	91361000	49943000	O76095;O76095-2	O76095;O76095-2	Protein JTB	JTB
NaN	NaN	NaN	NaN	NaN	NaN	NaN	NaN	NaN	NaN	NaN	NaN	NaN	NaN	NaN	NaN	NaN	NaN	NaN	NaN	NaN	NaN	NaN	NaN	NaN	NaN	NaN	NaN	NaN	NaN	NaN	NaN	NaN	NaN	NaN	NaN	NaN	NaN	NaN	NaN	NaN	NaN	NaN	NaN	NaN	NaN	NaN	NaN	NaN	NaN	NaN				2	2	2	8.8	8.8	8.8	35.675	0.0006914	44285000	19011000	25274000	P05412	P05412	Transcription factor AP-1	JUN
NaN	NaN	NaN	NaN	NaN	NaN	NaN	NaN	NaN	NaN	NaN	NaN	NaN	NaN	NaN	NaN	NaN	NaN	NaN	NaN	NaN	NaN	NaN	NaN	NaN	NaN	NaN	NaN	NaN	NaN	NaN	NaN	NaN	NaN	NaN	NaN	NaN	NaN	NaN	NaN	NaN	NaN	NaN	NaN	NaN	NaN	NaN	NaN	NaN	NaN	NaN				2	2	2	10.1	10.1	10.1	35.173	0.0011421	575140000	280800000	294340000	P17535	P17535	Transcription factor jun-D	JUND
0.94381	0.67066	1.0079	0.55175	0.63822	1.1982	0.31757	0.61486	0.75857	0.63217	0.57735	0.76777	0.53817	0.58375	1.0087	0.74464	0.56129	1.0456	0.61857	0.55875	0.8807	0.62481	0.60429	1.0441	0.66367	0.62834	0.86084	0.6841	0.56505	0.85126	0.67591	0.69304	0.97126	0.78072	0.57534	0.93186	0.62962	0.67217	0.90147	0.71321	0.50989	1.0773	0.69628	0.65189	0.92153	0.9063	0.70806	0.57624	1.2254	0.6017	0.52774				25	25	23	46.2	46.2	43.4	81.744	0	188630000000	114190000000	74444000000	P14923	P14923	Junction plakoglobin	JUP
0.91372	0.90001	0.94849	0.71468	0.77687	0.72702	0.42992	0.72543	0.87954	0.73626	0.67779	0.74702	0.68602	0.70906	0.9208	0.82135	0.79092	0.98688	0.70938	0.76816	1.073	0.6978	0.81561	1.0125	0.76246	0.80885	0.98695	0.7681	0.76253	0.89666	0.79844	0.79184	0.9494	0.73899	0.53887	0.98864	0.65017	0.75676	0.91907	0.78833	0.58345	1.073	0.73914	0.68341	0.97992	1.0778	0.71613	0.68399	1.5617	0.67715	0.58017				32	32	32	51.3	51.3	51.3	68.047	0	373140000000	219860000000	153280000000	Q15046;Q15046-2	Q15046;Q15046-2	Lysine--tRNA ligase	KARS
NaN	NaN	NaN	NaN	NaN	NaN	NaN	NaN	NaN	NaN	NaN	NaN	NaN	NaN	NaN	NaN	NaN	NaN	NaN	NaN	NaN	NaN	0.65321	NaN	NaN	NaN	NaN	0.70956	NaN	NaN	NaN	NaN	NaN	NaN	NaN	NaN	NaN	NaN	NaN	NaN	NaN	NaN	NaN	NaN	NaN	NaN	NaN	NaN	NaN	NaN	NaN				4	4	3	8.5	8.5	6.7	70.642	0	2271300000	1409800000	861570000	O95251;O95251-3;O95251-5;O95251-2;O95251-4	O95251;O95251-3;O95251-5;O95251-2;O95251-4	Histone acetyltransferase KAT7	KAT7
NaN	NaN	NaN	NaN	NaN	NaN	NaN	NaN	NaN	NaN	NaN	NaN	NaN	NaN	NaN	NaN	NaN	NaN	NaN	NaN	NaN	NaN	NaN	NaN	NaN	NaN	NaN	NaN	NaN	NaN	NaN	NaN	NaN	NaN	NaN	NaN	NaN	NaN	NaN	NaN	NaN	NaN	NaN	NaN	NaN	NaN	NaN	NaN	NaN	NaN	NaN				3	2	2	7.4	5	5	52.402	0.0011333	26112000	0	26112000	Q9H7Z6;Q9H7Z6-2;Q8WYB5-3;Q8WYB5-2	Q9H7Z6;Q9H7Z6-2	Histone acetyltransferase KAT8	KAT8
0.80818	0.72214	1.0499	0.57426	0.69209	1.2352	0.34827	0.61945	0.75009	0.56441	0.56172	0.91219	0.62089	0.65866	NaN	0.82389	0.62694	1.0271	0.70934	0.5582	NaN	0.58062	NaN	1.0691	0.71576	0.68788	0.88971	0.76237	0.60126	0.86801	0.75877	0.77306	1.0055	0.76928	0.61461	1.0982	0.65873	0.70071	1.0014	0.78423	0.66508	1.1631	0.78172	0.78906	0.91077	1.0583	0.73463	0.69202	1.5452	0.79421	0.60163				1	1	1	2.2	2.2	2.2	61.252	0	126850000000	72358000000	54491000000	Q8IYT4;Q8IYT4-2	Q8IYT4;Q8IYT4-2	Katanin p60 ATPase-containing subunit A-like 2	KATNAL2
NaN	NaN	NaN	NaN	NaN	NaN	NaN	NaN	NaN	NaN	NaN	NaN	NaN	NaN	NaN	NaN	NaN	NaN	NaN	NaN	NaN	NaN	NaN	NaN	NaN	NaN	NaN	NaN	NaN	NaN	NaN	NaN	NaN	NaN	NaN	NaN	NaN	NaN	NaN	NaN	NaN	NaN	NaN	NaN	NaN	NaN	NaN	NaN	NaN	NaN	NaN				2	2	2	7.6	7.6	7.6	41.945	0.0022331	138760000	136360000	2395200	Q9P0J7	Q9P0J7	E3 ubiquitin-protein ligase KCMF1	KCMF1
NaN	NaN	NaN	NaN	NaN	NaN	NaN	NaN	NaN	NaN	NaN	NaN	NaN	NaN	NaN	NaN	NaN	NaN	NaN	NaN	NaN	NaN	NaN	NaN	NaN	NaN	NaN	NaN	NaN	NaN	NaN	NaN	NaN	NaN	NaN	NaN	NaN	NaN	NaN	NaN	NaN	NaN	0.49708	NaN	NaN	NaN	NaN	NaN	NaN	NaN	NaN				4	4	4	15.3	15.3	15.3	41	0	895940000	553350000	342590000	Q13303;Q13303-3;Q13303-2;Q13303-4;Q13303-5	Q13303;Q13303-3;Q13303-2;Q13303-4;Q13303-5	Voltage-gated potassium channel subunit beta-2	KCNAB2
NaN	NaN	NaN	NaN	NaN	NaN	NaN	NaN	NaN	NaN	NaN	NaN	NaN	NaN	NaN	NaN	NaN	NaN	NaN	NaN	NaN	NaN	NaN	NaN	NaN	NaN	NaN	NaN	NaN	NaN	NaN	NaN	NaN	NaN	NaN	NaN	NaN	NaN	NaN	NaN	NaN	NaN	NaN	NaN	NaN	NaN	NaN	NaN	NaN	NaN	NaN				2	2	2	7.9	7.9	7.9	29.234	0.010008	109100000	82163000	26941000	Q8NC54	Q8NC54	Keratinocyte-associated transmembrane protein 2	KCT2
NaN	NaN	NaN	NaN	NaN	NaN	NaN	NaN	NaN	NaN	NaN	NaN	NaN	NaN	NaN	NaN	NaN	NaN	NaN	NaN	NaN	NaN	NaN	NaN	NaN	NaN	NaN	NaN	NaN	NaN	NaN	NaN	NaN	NaN	NaN	NaN	NaN	NaN	NaN	NaN	NaN	NaN	NaN	NaN	NaN	NaN	NaN	NaN	NaN	NaN	NaN				3	3	3	7.9	7.9	7.9	58.572	0	598530000	365230000	233300000	Q7Z4H8;Q7Z4H8-3;Q7Z4H8-2	Q7Z4H8;Q7Z4H8-3;Q7Z4H8-2	KDEL motif-containing protein 2	KDELC2
0.97123	0.95275	NaN	0.70522	0.74966	NaN	0.39491	0.68425	NaN	0.68883	0.43959	NaN	0.68082	0.74611	NaN	0.82869	0.86649	NaN	0.73318	0.61012	NaN	0.67703	0.88476	NaN	0.80153	0.74704	NaN	0.72823	0.53103	NaN	0.87272	0.83199	NaN	0.80734	0.65355	NaN	0.59394	0.85083	NaN	0.71036	0.59927	0.99648	0.81046	1.0102	NaN	1.0612	NaN	0.90266	1.5269	NaN	0.49749				17	17	17	25.1	25.1	25.1	92.902	0	38656000000	23933000000	14724000000	O60341;O60341-2	O60341;O60341-2	Lysine-specific histone demethylase 1A	KDM1A
1.269	NaN	NaN	NaN	NaN	NaN	NaN	NaN	NaN	NaN	NaN	NaN	NaN	NaN	NaN	NaN	NaN	NaN	NaN	NaN	NaN	NaN	NaN	NaN	NaN	NaN	NaN	NaN	NaN	NaN	NaN	NaN	NaN	NaN	NaN	NaN	0.51037	NaN	NaN	NaN	NaN	NaN	NaN	NaN	NaN	NaN	NaN	NaN	NaN	NaN	NaN				7	7	7	7.4	7.4	7.4	132.79	0	4363400000	2276200000	2087100000	Q9Y2K7;Q9Y2K7-2;Q9Y2K7-5;Q9Y2K7-4;Q9Y2K7-3	Q9Y2K7;Q9Y2K7-2;Q9Y2K7-5;Q9Y2K7-4;Q9Y2K7-3	Lysine-specific demethylase 2A	KDM2A
NaN	NaN	NaN	NaN	NaN	NaN	NaN	NaN	NaN	NaN	NaN	NaN	NaN	NaN	NaN	NaN	NaN	NaN	NaN	NaN	NaN	NaN	NaN	NaN	NaN	NaN	NaN	NaN	NaN	NaN	NaN	NaN	NaN	NaN	NaN	NaN	NaN	NaN	NaN	NaN	NaN	NaN	NaN	NaN	NaN	NaN	NaN	NaN	NaN	NaN	NaN				2	1	1	1.9	1	1	147.34	0.0071866	0	0	0	Q9Y4C1	Q9Y4C1	Lysine-specific demethylase 3A	KDM3A
0.93458	NaN	NaN	NaN	NaN	NaN	NaN	NaN	NaN	0.68929	NaN	NaN	NaN	NaN	NaN	0.73115	NaN	NaN	0.76278	NaN	NaN	NaN	NaN	NaN	NaN	NaN	NaN	0.81762	NaN	NaN	NaN	NaN	NaN	NaN	NaN	NaN	NaN	NaN	NaN	0.74943	NaN	NaN	NaN	NaN	NaN	NaN	NaN	NaN	NaN	NaN	0.58963				16	16	15	18.2	18.2	17.5	191.58	0	5706800000	3909900000	1796800000	Q7LBC6;Q7LBC6-2;Q7LBC6-3	Q7LBC6;Q7LBC6-2;Q7LBC6-3	Lysine-specific demethylase 3B	KDM3B
NaN	NaN	NaN	NaN	NaN	NaN	NaN	NaN	NaN	NaN	NaN	NaN	NaN	NaN	NaN	NaN	NaN	NaN	NaN	NaN	NaN	NaN	NaN	NaN	NaN	NaN	NaN	NaN	NaN	NaN	NaN	NaN	NaN	NaN	NaN	NaN	NaN	NaN	NaN	NaN	NaN	NaN	NaN	NaN	NaN	NaN	NaN	NaN	NaN	NaN	NaN				1	1	1	4.8	4.8	4.8	36.187	0.0011416	2941900000	2140200000	801630000	Q06136;Q06136-2	Q06136;Q06136-2	3-ketodihydrosphingosine reductase	KDSR
0.91812	0.782	0.9898	0.85184	0.97575	1.0979	0.57558	1.1674	1.3327	1.1723	1.0498	0.78195	0.86392	1.1455	1.0311	0.95154	0.87769	0.92672	0.9157	0.74016	0.89678	1.1626	0.81409	0.99162	1.0381	0.86845	0.73214	0.99074	0.8591	1.4038	1.2414	1.136	0.99	1.0328	1.2207	0.90425	0.79994	1.04	0.90666	1.0303	1.9165	0.96091	1.0586	1.908	0.87491	2.8649	0.70377	1.9804	1.3305	2.1763	0.75848				12	12	12	34.1	34.1	34.1	48.227	0	389580000000	198340000000	191240000000	Q07666;Q07666-3;Q07666-2;O75525;Q5VWX1;O75525-2	Q07666;Q07666-3;Q07666-2	KH domain-containing, RNA-binding, signal transduction-associated protein 1	KHDRBS1
0.896	0.76722	1.0542	0.5958	0.81955	1.1219	0.36367	0.73795	0.79481	0.67942	0.70987	0.90543	0.67745	0.72245	0.9236	0.90134	0.71998	0.97638	0.69561	0.67383	0.85578	0.56342	0.76031	1.0531	0.80007	0.77971	0.79429	0.73217	0.6609	0.87347	0.82498	0.77576	0.84616	0.78648	0.64401	0.96339	0.63772	0.80904	1.0102	0.83474	0.59665	1.0193	0.77265	0.7032	0.89879	1.128	0.73375	0.65341	1.1578	0.66344	0.59041				34	31	31	56.7	52.6	52.6	73.114	0	555320000000	324590000000	230730000000	Q92945	Q92945	Far upstream element-binding protein 2	KHSRP
NaN	0.72989	0.98075	0.64194	1.1963	NaN	0.33193	0.77465	0.84562	1.0703	0.90412	0.92552	0.57471	1.0564	1.0886	0.86194	NaN	1.1543	NaN	NaN	NaN	1.4224	0.81649	0.79172	0.66159	NaN	0.78851	0.51294	0.92488	0.6674	0.81416	1.151	1.1396	0.82055	0.85168	NaN	0.57772	1.0142	1.02	0.94171	0.88783	0.89415	0.86314	1.2165	1.359	1.1808	0.70582	1.006	NaN	0.96584	0.60543				17	17	17	28.5	28.5	28.5	73.584	0	18780000000	9997200000	8783100000	Q15397	Q15397	Pumilio domain-containing protein KIAA0020	KIAA0020
NaN	NaN	NaN	NaN	NaN	NaN	NaN	NaN	NaN	NaN	NaN	NaN	NaN	NaN	NaN	NaN	NaN	NaN	NaN	NaN	NaN	NaN	NaN	NaN	NaN	NaN	NaN	NaN	NaN	NaN	NaN	NaN	NaN	NaN	NaN	NaN	NaN	NaN	NaN	NaN	NaN	NaN	NaN	NaN	NaN	NaN	NaN	NaN	NaN	NaN	NaN				2	2	2	28.8	28.8	28.8	11.986	0.00046631	30511000	0	30511000	Q15004;Q15004-2	Q15004;Q15004-2	PCNA-associated factor	KIAA0101
1.0934	NaN	NaN	1.034	NaN	NaN	0.47311	0.99999	NaN	NaN	1.2947	NaN	0.82417	0.66741	NaN	NaN	0.84783	NaN	1.0442	NaN	NaN	0.75665	0.8793	NaN	0.91726	0.96027	NaN	0.72397	0.56783	NaN	NaN	NaN	NaN	NaN	NaN	NaN	0.74325	NaN	NaN	0.83987	NaN	NaN	0.72437	NaN	NaN	NaN	NaN	NaN	NaN	NaN	NaN				9	9	9	9	9	9	134.28	0	5735000000	3830100000	1904900000	Q12768	Q12768	WASH complex subunit strumpellin	KIAA0196
NaN	NaN	NaN	NaN	NaN	NaN	NaN	NaN	NaN	NaN	NaN	NaN	NaN	NaN	NaN	NaN	NaN	NaN	NaN	NaN	NaN	NaN	NaN	NaN	NaN	NaN	NaN	NaN	NaN	NaN	NaN	NaN	NaN	NaN	NaN	NaN	NaN	NaN	NaN	NaN	NaN	NaN	NaN	NaN	NaN	NaN	NaN	NaN	NaN	NaN	NaN				4	4	4	4.8	4.8	4.8	115.66	0.0071897	226140000	100340000	125800000	Q8IZA0;Q8IZA0-2;Q8IZA0-3	Q8IZA0;Q8IZA0-2;Q8IZA0-3	Dyslexia-associated protein KIAA0319-like protein	KIAA0319L
NaN	NaN	NaN	NaN	NaN	NaN	NaN	NaN	NaN	NaN	NaN	NaN	NaN	NaN	NaN	NaN	NaN	NaN	NaN	NaN	NaN	NaN	NaN	NaN	NaN	NaN	NaN	NaN	NaN	NaN	NaN	NaN	NaN	NaN	NaN	NaN	NaN	NaN	NaN	NaN	NaN	NaN	NaN	NaN	NaN	NaN	NaN	NaN	NaN	NaN	NaN				9	9	9	20.1	20.1	20.1	67.315	0	516110000	473030000	43078000	O15091;O15091-2;O15091-4;O15091-3	O15091;O15091-2;O15091-4	Mitochondrial ribonuclease P protein 3	KIAA0391
NaN	NaN	NaN	NaN	NaN	NaN	NaN	NaN	NaN	NaN	NaN	NaN	NaN	NaN	NaN	NaN	NaN	NaN	NaN	NaN	NaN	NaN	NaN	NaN	NaN	NaN	NaN	NaN	NaN	NaN	NaN	NaN	NaN	NaN	NaN	NaN	NaN	NaN	NaN	NaN	NaN	NaN	NaN	NaN	NaN	NaN	NaN	NaN	NaN	NaN	NaN				3	3	3	11.1	11.1	11.1	64.845	0	3890400000	1982900000	1907600000	Q7Z7F0;Q7Z7F0-2;Q7Z7F0-3;Q7Z7F0-4	Q7Z7F0;Q7Z7F0-2;Q7Z7F0-3	UPF0469 protein KIAA0907	KIAA0907
NaN	NaN	NaN	NaN	NaN	NaN	NaN	NaN	NaN	NaN	NaN	NaN	NaN	NaN	NaN	NaN	NaN	NaN	NaN	NaN	NaN	NaN	NaN	NaN	NaN	NaN	NaN	NaN	NaN	NaN	NaN	NaN	NaN	NaN	NaN	NaN	NaN	NaN	NaN	NaN	NaN	NaN	NaN	NaN	NaN	NaN	NaN	NaN	NaN	NaN	NaN				1	1	1	3.5	3.5	3.5	45.794	0.0011382	0	0	0	Q6ICG6;Q6ICG6-3;Q6ICG6-2	Q6ICG6;Q6ICG6-3;Q6ICG6-2	Uncharacterized protein KIAA0930	KIAA0930
NaN	NaN	NaN	NaN	NaN	NaN	NaN	NaN	NaN	NaN	NaN	NaN	NaN	NaN	NaN	NaN	NaN	NaN	NaN	NaN	NaN	NaN	NaN	NaN	NaN	NaN	NaN	NaN	NaN	NaN	NaN	NaN	NaN	NaN	NaN	NaN	NaN	NaN	NaN	NaN	NaN	NaN	NaN	NaN	NaN	NaN	NaN	NaN	NaN	NaN	NaN				5	5	5	5.4	5.4	5.4	136.4	0	913620000	555420000	358200000	Q2M389;Q2M389-2	Q2M389	WASH complex subunit 7	KIAA1033
NaN	NaN	NaN	NaN	NaN	NaN	NaN	NaN	NaN	NaN	1.0689	NaN	0.71417	NaN	NaN	NaN	NaN	NaN	NaN	NaN	NaN	NaN	NaN	NaN	1.1322	NaN	NaN	NaN	NaN	NaN	NaN	NaN	NaN	1.1516	NaN	NaN	NaN	1.0699	NaN	NaN	NaN	NaN	NaN	NaN	NaN	NaN	NaN	NaN	NaN	NaN	NaN				2	2	2	9.1	9.1	9.1	17.465	0	4028300000	2005500000	2022800000	Q96AT1	Q96AT1	Uncharacterized protein KIAA1143	KIAA1143
0.95146	0.85179	1.0093	0.70214	0.67906	1.042	0.36722	0.93468	0.7865	0.8074	0.71997	0.95626	0.8636	0.79319	0.82335	0.87264	0.7108	1.0184	0.74349	0.65599	0.90189	0.63554	0.6907	0.99678	0.7754	0.83573	0.82897	0.71765	0.65327	0.8543	0.73625	0.85252	0.89343	0.79337	0.68968	1.0344	0.711	0.81797	1.0251	0.91867	0.62049	1.0135	0.81533	0.72178	0.91256	1.0357	0.70498	0.68229	1.372	0.81609	0.59188				18	18	18	43	43	43	71.813	0	72869000000	43663000000	29205000000	Q96EK5	Q96EK5	KIF1-binding protein	KIAA1279
NaN	NaN	NaN	NaN	NaN	NaN	NaN	NaN	NaN	NaN	NaN	NaN	NaN	NaN	NaN	NaN	NaN	NaN	NaN	NaN	NaN	NaN	NaN	NaN	NaN	NaN	NaN	NaN	NaN	NaN	NaN	NaN	NaN	NaN	NaN	NaN	NaN	NaN	NaN	NaN	NaN	NaN	NaN	0.64331	NaN	NaN	NaN	NaN	NaN	0.63937	NaN				9	9	9	7.3	7.3	7.3	202.02	0	8378700000	4920300000	3458400000	Q69YN4;Q69YN4-3;Q69YN4-2;Q69YN4-4	Q69YN4;Q69YN4-3;Q69YN4-2	Protein virilizer homolog	KIAA1429
NaN	NaN	NaN	NaN	NaN	NaN	NaN	NaN	NaN	NaN	NaN	NaN	NaN	NaN	NaN	NaN	NaN	NaN	NaN	NaN	NaN	NaN	NaN	NaN	NaN	NaN	NaN	NaN	NaN	NaN	NaN	NaN	NaN	NaN	NaN	NaN	NaN	NaN	NaN	NaN	NaN	NaN	NaN	NaN	NaN	NaN	NaN	NaN	NaN	NaN	NaN				4	4	4	5.7	5.7	5.7	134.63	0	744660000	610530000	134120000	Q9P260;Q9P260-2	Q9P260;Q9P260-2	LisH domain and HEAT repeat-containing protein KIAA1468	KIAA1468
NaN	NaN	NaN	NaN	NaN	NaN	NaN	NaN	NaN	NaN	NaN	NaN	NaN	NaN	NaN	NaN	NaN	NaN	NaN	NaN	NaN	NaN	NaN	NaN	NaN	NaN	NaN	NaN	NaN	NaN	NaN	NaN	NaN	NaN	NaN	NaN	NaN	NaN	NaN	NaN	NaN	NaN	NaN	NaN	NaN	NaN	NaN	NaN	NaN	NaN	NaN				7	7	7	12	12	12	113.06	0	339730000	287170000	52557000	Q9P206-2;Q9P206;Q9P206-3	Q9P206-2;Q9P206;Q9P206-3	Uncharacterized protein KIAA1522	KIAA1522
NaN	NaN	NaN	NaN	NaN	NaN	NaN	NaN	NaN	NaN	NaN	NaN	NaN	NaN	NaN	NaN	NaN	NaN	NaN	NaN	NaN	NaN	NaN	NaN	NaN	0.49546	NaN	NaN	NaN	NaN	NaN	NaN	NaN	NaN	NaN	NaN	NaN	NaN	NaN	NaN	NaN	NaN	NaN	NaN	NaN	NaN	NaN	NaN	NaN	NaN	NaN				5	5	5	6.1	6.1	6.1	102.18	0	2309500000	1417100000	892370000	Q8TCG1;Q8TCG1-2	Q8TCG1;Q8TCG1-2	Protein CIP2A	KIAA1524
1.0162	0.83301	1.2504	0.65168	0.75545	NaN	0.37357	0.64813	1.0228	1.021	0.64302	0.75512	0.65643	0.65076	0.83047	1.3242	0.54901	0.92701	0.6419	0.60039	0.6798	0.68841	0.51683	0.91251	1.6033	0.67053	1.1148	0.88419	0.5576	0.93596	0.74799	0.63217	1.0618	0.8782	0.63435	0.78975	0.76729	0.6378	0.99062	0.95685	0.56421	0.95823	0.9333	0.63208	1.0021	0.99271	0.67409	0.67759	1.66	0.76736	0.62096				21	21	21	42.6	42.6	42.6	71.639	0	56668000000	37714000000	18954000000	A0MZ66;A0MZ66-3;A0MZ66-4;A0MZ66-5;A0MZ66-6;A0MZ66-8;A0MZ66-2;A0MZ66-7	A0MZ66;A0MZ66-3;A0MZ66-4;A0MZ66-5;A0MZ66-6;A0MZ66-8;A0MZ66-2	Shootin-1	KIAA1598
NaN	NaN	NaN	NaN	NaN	NaN	NaN	NaN	NaN	NaN	NaN	NaN	NaN	NaN	NaN	NaN	NaN	NaN	NaN	NaN	NaN	NaN	NaN	NaN	NaN	NaN	NaN	NaN	NaN	NaN	NaN	NaN	NaN	NaN	NaN	NaN	NaN	NaN	NaN	NaN	NaN	NaN	NaN	NaN	NaN	NaN	NaN	NaN	NaN	NaN	NaN				8	8	8	6.1	6.1	6.1	196.71	0	2653300000	1780600000	872670000	Q9BY89	Q9BY89	Uncharacterized protein KIAA1671	KIAA1671
NaN	NaN	NaN	NaN	NaN	NaN	NaN	NaN	NaN	NaN	NaN	NaN	NaN	NaN	NaN	NaN	NaN	NaN	NaN	NaN	NaN	NaN	NaN	NaN	NaN	NaN	NaN	NaN	NaN	NaN	NaN	NaN	NaN	NaN	NaN	NaN	NaN	NaN	NaN	NaN	NaN	NaN	NaN	NaN	NaN	NaN	NaN	NaN	NaN	NaN	NaN				1	1	1	3.8	3.8	3.8	38.141	0	1876500000	1077000000	799420000	Q8IXQ4;Q8IXQ4-2	Q8IXQ4;Q8IXQ4-2	Uncharacterized protein KIAA1704	KIAA1704
0.87305	0.78608	0.95785	0.58371	0.77889	1.123	0.39775	0.73519	0.89108	0.71076	0.62762	0.82213	0.67178	0.72389	0.88778	0.91991	0.76173	0.94839	0.68579	0.57813	NaN	0.64928	0.71148	1.0128	0.78872	0.68693	0.83976	0.6868	0.59811	0.84327	0.8059	0.7994	0.89008	0.73686	0.65874	0.90309	0.57341	0.79558	0.89975	0.81643	0.56231	1.1647	0.86094	0.80213	0.86331	0.99533	0.70098	0.73212	1.3199	0.79754	0.50291				26	26	26	37.5	37.5	37.5	102.9	0	83139000000	51150000000	31989000000	Q8N163;Q8N163-2	Q8N163;Q8N163-2	DBIRD complex subunit KIAA1967	KIAA1967
NaN	NaN	NaN	NaN	NaN	NaN	NaN	NaN	NaN	NaN	NaN	NaN	NaN	NaN	NaN	NaN	NaN	NaN	NaN	NaN	NaN	NaN	NaN	NaN	NaN	NaN	NaN	NaN	NaN	NaN	NaN	NaN	NaN	NaN	NaN	NaN	NaN	NaN	NaN	NaN	NaN	NaN	NaN	NaN	NaN	NaN	0.5658	NaN	NaN	NaN	NaN				4	4	4	2.5	2.5	2.5	196.54	0	2609600000	1727300000	882280000	Q9ULH0;Q9ULH0-2;Q9ULH0-4;Q9ULH0-5;Q9ULH0-3	Q9ULH0;Q9ULH0-2;Q9ULH0-4;Q9ULH0-5;Q9ULH0-3	Kinase D-interacting substrate of 220 kDa	KIDINS220
0.92717	0.73865	0.98551	0.61897	0.84937	0.98987	0.40587	0.83989	0.81359	0.7498	0.49564	0.63658	0.62858	0.62391	0.81721	0.91622	0.69593	1.0002	0.68082	0.71761	0.83901	0.64571	0.70576	0.89025	0.68794	0.6936	0.50765	0.79154	0.68557	0.67908	0.8284	0.87845	0.92413	0.7993	0.71777	0.86988	0.65783	0.72354	0.96523	0.69268	1.0638	0.72452	0.97934	0.71359	0.80214	0.97851	NaN	0.67566	0.9485	0.58287	NaN				28	28	28	30.6	30.6	30.6	119.16	0	62017000000	37111000000	24906000000	P52732	P52732	Kinesin-like protein KIF11	KIF11
NaN	NaN	NaN	NaN	NaN	NaN	NaN	NaN	NaN	NaN	NaN	NaN	NaN	NaN	NaN	NaN	NaN	NaN	NaN	NaN	NaN	NaN	NaN	NaN	NaN	NaN	NaN	NaN	NaN	NaN	NaN	NaN	NaN	NaN	NaN	NaN	NaN	NaN	NaN	NaN	NaN	NaN	NaN	NaN	NaN	NaN	NaN	NaN	NaN	NaN	NaN				6	6	5	4.3	4.3	3.7	202.31	0	1219300000	766760000	452520000	Q9H1H9;Q9H1H9-2;Q9H1H9-3;Q9H1H9-4	Q9H1H9;Q9H1H9-2;Q9H1H9-3;Q9H1H9-4	Kinesin-like protein KIF13A	KIF13A
NaN	NaN	NaN	NaN	0.86555	NaN	NaN	NaN	NaN	NaN	NaN	NaN	NaN	NaN	NaN	NaN	NaN	NaN	NaN	NaN	NaN	NaN	NaN	NaN	NaN	NaN	NaN	NaN	NaN	NaN	0.82335	0.79085	NaN	NaN	NaN	NaN	0.68831	NaN	NaN	NaN	NaN	NaN	NaN	NaN	NaN	NaN	NaN	NaN	NaN	NaN	NaN				8	8	8	5.3	5.3	5.3	186.49	0	9079100000	5824900000	3254200000	Q15058	Q15058	Kinesin-like protein KIF14	KIF14
NaN	NaN	NaN	NaN	NaN	NaN	NaN	NaN	NaN	NaN	NaN	NaN	NaN	NaN	NaN	NaN	NaN	NaN	NaN	NaN	NaN	NaN	NaN	NaN	NaN	NaN	NaN	NaN	NaN	NaN	NaN	NaN	NaN	NaN	NaN	NaN	NaN	NaN	NaN	NaN	NaN	NaN	NaN	NaN	NaN	NaN	NaN	NaN	NaN	NaN	NaN				1	1	1	1	1	1	160.16	0.0030675	34123000	34123000	0	Q9NS87;Q9NS87-4;Q9NS87-2	Q9NS87;Q9NS87-4;Q9NS87-2	Kinesin-like protein KIF15	KIF15
NaN	NaN	NaN	NaN	NaN	NaN	NaN	NaN	NaN	NaN	NaN	NaN	NaN	NaN	NaN	NaN	NaN	NaN	NaN	NaN	NaN	NaN	NaN	NaN	NaN	NaN	NaN	NaN	NaN	NaN	NaN	NaN	NaN	NaN	NaN	NaN	NaN	NaN	NaN	NaN	NaN	NaN	NaN	NaN	NaN	NaN	NaN	NaN	NaN	NaN	NaN				3	3	2	2.5	2.5	1.8	204.47	0	5699300000	3276600000	2422700000	O60333;O60333-2;O60333-4;Q12756;O60333-3;Q12756-3;Q12756-2	O60333;O60333-2;O60333-4;Q12756;O60333-3;Q12756-3;Q12756-2	Kinesin-like protein KIF1B;Kinesin-like protein KIF1A	KIF1B;KIF1A
0.86404	0.75953	1.0098	0.58901	0.83971	1.166	0.34306	0.69898	1.0097	0.6564	0.63642	0.79772	0.61697	0.90565	0.87523	0.73757	0.8073	0.81759	0.60295	0.68861	0.79345	0.67527	0.75199	1.0025	0.78275	0.69716	0.8024	0.67312	0.71034	0.76818	0.79094	0.85289	0.86769	0.52739	0.59741	0.90896	0.62027	0.71276	0.94705	0.66581	0.60654	0.8081	0.61982	0.69767	0.92836	0.8936	0.64513	0.60869	0.92009	0.5886	0.3261				23	23	23	35.8	35.8	35.8	100.28	0	57302000000	33813000000	23490000000	O95235;O95235-2	O95235;O95235-2	Kinesin-like protein KIF20A	KIF20A
NaN	NaN	NaN	NaN	NaN	NaN	NaN	NaN	NaN	NaN	NaN	NaN	NaN	NaN	NaN	NaN	NaN	NaN	NaN	NaN	NaN	NaN	NaN	NaN	NaN	NaN	NaN	NaN	NaN	NaN	NaN	NaN	NaN	NaN	NaN	NaN	NaN	NaN	NaN	NaN	NaN	NaN	NaN	NaN	NaN	NaN	NaN	NaN	NaN	NaN	NaN				5	5	5	3.1	3.1	3.1	210.63	0.0022302	1914700000	1171000000	743750000	Q96Q89;Q96Q89-3;Q96Q89-2;Q96Q89-4;Q96Q89-5	Q96Q89;Q96Q89-3;Q96Q89-2;Q96Q89-4	Kinesin-like protein KIF20B	KIF20B
NaN	NaN	NaN	NaN	NaN	NaN	NaN	NaN	NaN	NaN	NaN	1.1801	NaN	NaN	NaN	NaN	NaN	NaN	NaN	NaN	NaN	NaN	NaN	NaN	NaN	NaN	1.5698	NaN	NaN	NaN	NaN	NaN	NaN	NaN	NaN	NaN	NaN	NaN	NaN	NaN	NaN	NaN	NaN	NaN	NaN	NaN	NaN	NaN	NaN	NaN	NaN				11	11	11	11.1	11.1	11.1	187.18	0	1372500000	643510000	728960000	Q7Z4S6;Q7Z4S6-3;Q7Z4S6-5;Q7Z4S6-2;Q7Z4S6-4;Q7Z4S6-6	Q7Z4S6;Q7Z4S6-3;Q7Z4S6-5;Q7Z4S6-2;Q7Z4S6-4;Q7Z4S6-6	Kinesin-like protein KIF21A	KIF21A
NaN	0.67607	NaN	NaN	0.88648	NaN	NaN	0.74223	NaN	1.0098	0.85116	NaN	NaN	0.92759	NaN	0.95336	NaN	NaN	NaN	0.71145	NaN	0.78685	NaN	NaN	0.99447	NaN	NaN	0.99663	0.77773	NaN	NaN	NaN	NaN	NaN	NaN	NaN	NaN	NaN	NaN	0.96948	NaN	NaN	NaN	NaN	NaN	NaN	NaN	NaN	NaN	NaN	NaN				7	7	7	16.4	16.4	16.4	73.261	0	4313100000	2376700000	1936300000	Q14807;Q14807-2	Q14807;Q14807-2	Kinesin-like protein KIF22	KIF22
0.90223	0.81545	1.1179	0.733	0.70041	NaN	0.61538	0.58802	0.9938	1.3089	0.67037	0.85238	0.70668	0.74555	0.82236	0.73842	0.56426	0.88429	0.77799	0.55662	0.90627	1.3082	0.80465	0.99796	0.62216	0.63426	0.66844	0.56761	0.71778	0.75494	0.60818	0.78697	1.0185	0.52593	0.55307	0.83737	0.49116	0.59649	0.80092	0.61569	0.49554	0.86615	0.48546	0.57845	0.83847	0.63132	0.66825	0.47175	1.264	0.51635	0.50859				17	17	17	23.5	23.5	23.5	110.06	0	61768000000	36627000000	25141000000	Q02241;Q02241-2;Q02241-3	Q02241;Q02241-2;Q02241-3	Kinesin-like protein KIF23	KIF23
1.078	0.89274	NaN	NaN	NaN	NaN	0.36932	NaN	NaN	0.94977	NaN	NaN	NaN	NaN	1.0435	0.96979	NaN	0.88754	NaN	NaN	NaN	0.63877	NaN	1.0352	NaN	NaN	NaN	NaN	NaN	0.56663	1.0066	NaN	NaN	0.68433	1.0337	0.94521	NaN	NaN	0.85624	1.2983	NaN	NaN	1.0763	NaN	NaN	NaN	0.55395	0.95876	1.367	0.90145	0.50365				14	14	14	30.2	30.2	30.2	75.042	0	13717000000	8055000000	5662200000	O00139-2;O00139;O00139-1;O00139-5;O00139-4	O00139-2;O00139;O00139-1;O00139-5;O00139-4	Kinesin-like protein KIF2A	KIF2A
0.8696	0.8543	0.99632	0.61404	0.7725	1.0563	0.36674	0.74723	0.78782	0.80263	0.67587	0.7452	0.5686	0.81124	0.73867	0.84519	0.56914	0.96414	0.80649	0.5871	0.88132	0.70461	0.72354	1.0446	0.77963	0.72073	0.65056	0.74131	0.68154	0.75145	1.0095	0.66714	0.83002	0.76305	0.63104	1.2135	0.62342	0.67251	0.96999	0.71414	0.60349	0.94299	0.68813	0.68955	0.7324	1.0022	0.73677	0.627	1.1598	0.5869	0.53432				24	24	23	40.7	40.7	39.2	81.312	0	125120000000	72499000000	52616000000	Q99661;Q99661-2	Q99661;Q99661-2	Kinesin-like protein KIF2C	KIF2C
1.0209	0.68331	0.74521	0.61898	0.7273	0.80314	NaN	0.56136	0.90735	1.0846	NaN	0.58704	0.57851	NaN	0.97804	0.99427	0.73113	0.70329	0.59962	NaN	NaN	0.86085	NaN	NaN	0.59846	0.82051	0.8292	0.52843	NaN	1.0455	0.93703	0.7862	NaN	0.69946	0.51884	0.95129	0.57616	NaN	0.90905	0.82328	0.6842	NaN	NaN	0.49079	NaN	1.1716	0.62484	0.56336	NaN	0.75558	NaN				18	18	18	19.2	19.2	19.2	139.88	0	20404000000	11786000000	8617500000	O95239;O95239-2;Q2VIQ3	O95239;O95239-2	Chromosome-associated kinesin KIF4A	KIF4A
0.95769	0.78042	0.92927	0.61754	0.79998	1.1542	0.3282	0.68443	0.87576	0.6708	0.60184	0.82403	0.63611	0.67451	0.88452	0.89482	0.64411	0.98628	0.63271	0.55685	0.81581	0.71903	0.71229	0.89153	0.74953	0.73414	0.82315	0.76304	0.63195	0.77836	0.81434	0.73369	0.83264	0.77184	0.65609	0.81499	0.64142	0.74227	0.94053	0.74608	0.60209	1.1262	0.78763	0.73449	0.8731	0.96009	0.69758	0.6659	1.2244	0.63268	0.54554				48	48	38	57.8	57.8	45.9	109.68	0	269790000000	158870000000	110910000000	P33176;Q12840	P33176	Kinesin-1 heavy chain	KIF5B
0.99655	0.68015	1.0447	0.59761	0.72573	0.99597	0.4138	0.56555	0.63569	0.87332	0.54553	0.74128	0.64653	0.70355	0.84478	0.8732	NaN	0.93732	0.61585	0.55129	0.8679	0.65004	0.67147	0.99472	0.75213	NaN	0.86233	0.70022	0.82231	0.63636	0.69071	0.77298	1.0003	0.79219	NaN	0.87462	0.57502	0.57665	1.0417	0.72307	1.0353	0.87407	0.65643	NaN	0.98624	0.95235	0.52436	NaN	0.97029	NaN	NaN				21	21	21	41.8	41.8	41.8	73.747	0	52779000000	33599000000	19180000000	Q9BW19	Q9BW19	Kinesin-like protein KIFC1	KIFC1
NaN	NaN	NaN	NaN	NaN	NaN	NaN	NaN	NaN	NaN	NaN	NaN	NaN	NaN	NaN	NaN	NaN	NaN	NaN	NaN	NaN	NaN	NaN	NaN	NaN	NaN	NaN	NaN	NaN	NaN	NaN	NaN	NaN	NaN	NaN	NaN	NaN	NaN	NaN	NaN	NaN	NaN	NaN	NaN	NaN	NaN	NaN	NaN	NaN	NaN	NaN				2	2	2	4.3	4.3	4.3	45.373	0.0082019	107750000	77447000	30302000	O60870;O60870-2	O60870;O60870-2	DNA/RNA-binding protein KIN17	KIN
0.90345	NaN	NaN	0.72222	NaN	NaN	NaN	0.88345	0.73615	0.80944	0.62496	0.39879	0.80117	0.82772	NaN	0.83892	0.41657	0.68682	1.0148	0.64495	NaN	1.0104	0.6936	0.68326	1.1591	0.88082	0.78108	0.90247	0.68391	NaN	0.69445	0.82285	0.68912	1.4	0.37816	0.88914	1.0092	0.66981	0.59158	1.0272	NaN	NaN	0.89992	NaN	NaN	0.97707	0.63757	0.70768	NaN	0.4772	NaN				15	15	11	27.7	27.7	18.8	65.309	0	22078000000	12865000000	9213600000	Q07866;Q07866-4;Q07866-8;Q07866-2;Q07866-3;Q07866-7;Q07866-5;Q07866-10;Q07866-6;Q07866-9;Q6P597;Q6P597-2;Q6P597-3	Q07866;Q07866-4;Q07866-8;Q07866-2;Q07866-3;Q07866-7;Q07866-5;Q07866-10;Q07866-6;Q07866-9	Kinesin light chain 1	KLC1
NaN	0.66833	NaN	0.58042	0.672	NaN	NaN	NaN	NaN	0.84738	0.75672	NaN	NaN	0.55488	NaN	NaN	0.65231	NaN	NaN	0.48716	0.97217	NaN	NaN	NaN	0.76504	NaN	NaN	NaN	NaN	NaN	0.7608	NaN	1.4084	NaN	0.87107	1.738	NaN	NaN	NaN	1.1762	0.58955	NaN	NaN	0.68421	NaN	NaN	NaN	1.015	NaN	0.67822	NaN				11	8	7	23.8	17.8	15.9	68.934	0	11616000000	7515200000	4100500000	Q9H0B6;Q9H0B6-2;Q9NSK0-4	Q9H0B6;Q9H0B6-2	Kinesin light chain 2	KLC2
NaN	NaN	NaN	NaN	NaN	NaN	NaN	NaN	NaN	NaN	NaN	NaN	NaN	NaN	NaN	NaN	NaN	NaN	NaN	NaN	NaN	NaN	NaN	NaN	NaN	NaN	NaN	NaN	NaN	NaN	NaN	NaN	NaN	NaN	NaN	NaN	NaN	NaN	NaN	NaN	NaN	NaN	NaN	NaN	NaN	NaN	NaN	NaN	NaN	NaN	NaN				5	2	2	10.8	5.2	5.2	68.639	0	221020000	121500000	99517000	Q9NSK0;Q9NSK0-3;Q9NSK0-5	Q9NSK0;Q9NSK0-3;Q9NSK0-5	Kinesin light chain 4	KLC4
NaN	NaN	NaN	NaN	NaN	NaN	NaN	NaN	NaN	NaN	NaN	NaN	NaN	NaN	NaN	NaN	NaN	NaN	NaN	NaN	NaN	NaN	NaN	NaN	NaN	NaN	NaN	NaN	NaN	NaN	NaN	NaN	NaN	NaN	NaN	NaN	NaN	NaN	NaN	NaN	NaN	NaN	NaN	NaN	NaN	NaN	NaN	NaN	NaN	NaN	NaN				5	5	5	13.8	13.8	13.8	57.891	0	1870100000	1388200000	481940000	Q8TBB5;Q8TBB5-2;Q8TBB5-3	Q8TBB5;Q8TBB5-2;Q8TBB5-3	Kelch domain-containing protein 4	KLHDC4
NaN	NaN	NaN	NaN	NaN	NaN	NaN	NaN	NaN	NaN	NaN	NaN	NaN	NaN	NaN	NaN	NaN	0.7757	NaN	NaN	NaN	NaN	NaN	0.81105	NaN	NaN	NaN	NaN	NaN	0.63426	NaN	0.85196	NaN	NaN	NaN	NaN	NaN	NaN	NaN	NaN	0.60181	0.80406	0.70499	NaN	NaN	NaN	NaN	0.53535	0.96479	0.55128	NaN				7	7	7	29.7	29.7	29.7	35.438	0	10790000000	6217300000	4573100000	Q9Y448;Q9Y448-3;Q9Y448-2	Q9Y448;Q9Y448-3;Q9Y448-2	Small kinetochore-associated protein	KNSTRN
0.76995	NaN	NaN	NaN	NaN	NaN	NaN	NaN	NaN	NaN	NaN	NaN	NaN	NaN	NaN	NaN	NaN	NaN	NaN	NaN	NaN	NaN	NaN	NaN	NaN	NaN	NaN	NaN	NaN	NaN	NaN	NaN	NaN	NaN	0.69259	NaN	NaN	NaN	NaN	NaN	NaN	NaN	NaN	NaN	NaN	NaN	NaN	NaN	NaN	NaN	NaN				14	14	14	7.5	7.5	7.5	250.75	0	2984400000	1875600000	1108800000	P50748;P50748-2	P50748	Kinetochore-associated protein 1	KNTC1
0.80046	0.55653	0.81542	0.54028	0.51756	1.1909	NaN	0.50306	0.65159	0.6515	0.54516	0.70856	0.65889	0.43675	0.70639	0.71351	0.48115	0.83662	0.53844	0.64772	0.93545	0.54877	0.62293	0.88649	0.70492	0.6607	NaN	0.6694	0.50785	0.84063	0.91706	0.62782	0.85754	NaN	0.56222	NaN	NaN	0.70475	0.78994	NaN	NaN	NaN	0.54135	0.5378	0.76188	0.67945	0.62648	0.54897	NaN	NaN	0.46516				11	6	5	23.6	11.5	10.2	60.221	0	20130000000	12507000000	7622700000	P52294	P52294	Importin subunit alpha-5	KPNA1
0.85441	0.77804	1.0102	0.5799	0.72567	1.0895	0.36372	0.69291	0.81337	0.66449	0.62975	0.80425	0.57295	0.64715	0.903	0.81517	0.64635	0.97532	0.67062	0.63335	0.8097	0.58396	0.65388	0.99324	0.74372	0.75754	0.92969	0.72418	0.67721	0.84851	0.76702	0.73178	0.90777	0.72867	0.57492	0.96031	0.56933	0.77883	1.0016	0.7585	0.55522	1.1396	0.69085	0.64131	0.97047	0.95483	0.66748	0.6298	1.2271	0.61089	0.55042				21	21	21	54.8	54.8	54.8	57.861	0	806030000000	471140000000	334900000000	P52292	P52292	Importin subunit alpha-1	KPNA2
0.84213	NaN	1.0187	0.64979	1.0863	NaN	0.30546	NaN	0.7848	NaN	1.0865	NaN	0.61873	NaN	NaN	1.0318	NaN	NaN	NaN	NaN	NaN	0.71768	NaN	NaN	0.70281	NaN	NaN	0.70686	NaN	NaN	0.84514	NaN	0.83776	0.80303	NaN	0.90757	0.48132	NaN	NaN	0.85814	NaN	NaN	0.62005	NaN	NaN	NaN	0.6992	NaN	NaN	NaN	0.6612				8	5	5	22.8	15.2	15.2	57.81	0	25446000000	14965000000	10481000000	O00505	O00505	Importin subunit alpha-4	KPNA3
0.95143	0.81045	1.0473	0.73459	0.82226	1.229	0.40793	0.68188	1.0544	0.71251	0.69492	0.9256	0.7123	0.6736	NaN	0.81542	0.61504	NaN	0.8145	0.64246	1.2581	0.65802	0.73905	NaN	0.74475	0.75089	NaN	0.71648	0.64234	NaN	0.7486	0.80595	1.1791	0.78258	0.70813	NaN	0.61638	0.82949	NaN	0.82718	0.74233	NaN	0.73682	0.78232	NaN	1.0956	NaN	0.77	1.3358	0.77033	NaN				9	9	6	29.9	29.9	22.3	57.886	0	98026000000	55710000000	42316000000	O00629	O00629	Importin subunit alpha-3	KPNA4
0.8491	0.95353	0.94227	0.71298	0.88854	1.3107	0.38557	0.64608	0.94818	0.73855	0.66268	0.82046	0.57215	0.73216	0.95786	0.87269	0.69062	0.84887	0.70442	0.67791	0.9457	0.6359	0.86916	1.0302	0.71158	0.77066	0.73351	0.74879	0.66846	0.86076	0.76114	1.007	0.99983	0.71022	0.6934	1.0117	0.55527	0.98237	0.95994	0.74703	0.7787	0.76684	0.71905	0.89432	1.0134	1.2061	0.72627	0.84696	1.2584	0.85192	0.60716				17	17	9	35.3	35.3	17.4	60.029	0	163560000000	91737000000	71823000000	O60684	O60684	Importin subunit alpha-7	KPNA6
0.91355	0.75752	1.0018	0.68711	0.78473	1.079	0.3655	0.68628	0.8872	0.70031	0.64406	0.82946	0.71979	0.70455	0.93904	0.84965	0.64331	0.91863	0.73117	0.62394	0.84521	0.61175	0.74038	0.96111	0.79907	0.75557	0.77016	0.74472	0.62979	0.7737	0.78072	0.82056	0.93303	0.8127	0.63136	0.94003	0.65712	0.79966	0.93829	0.8451	0.60668	1.0172	0.82051	0.66399	0.93091	0.9937	0.75373	0.66256	1.3243	0.75517	0.58404				36	36	36	46.7	46.7	46.7	97.169	0	1344100000000	764630000000	579440000000	Q14974;Q14974-2	Q14974;Q14974-2	Importin subunit beta-1	KPNB1
NaN	NaN	NaN	NaN	NaN	NaN	NaN	NaN	NaN	NaN	NaN	NaN	NaN	NaN	NaN	NaN	NaN	NaN	NaN	NaN	NaN	NaN	NaN	NaN	NaN	NaN	NaN	NaN	NaN	NaN	NaN	NaN	NaN	NaN	NaN	NaN	NaN	NaN	NaN	NaN	NaN	NaN	NaN	NaN	NaN	NaN	NaN	NaN	NaN	NaN	NaN				4	1	0	33.9	7.9	0	21.656	0.0092108	211420000	0	211420000	P01116;P01116-2	P01116;P01116-2	GTPase KRas;GTPase KRas, N-terminally processed	KRAS
NaN	NaN	NaN	NaN	NaN	NaN	NaN	NaN	NaN	NaN	NaN	NaN	NaN	NaN	NaN	NaN	NaN	NaN	NaN	NaN	NaN	NaN	NaN	NaN	NaN	NaN	NaN	NaN	NaN	NaN	NaN	NaN	NaN	NaN	NaN	NaN	NaN	NaN	NaN	NaN	NaN	NaN	NaN	NaN	NaN	NaN	NaN	NaN	NaN	NaN	NaN				8	8	8	18.2	18.2	18.2	82.597	0	3179200000	2676600000	502640000	Q8N9T8	Q8N9T8	Protein KRI1 homolog	KRI1
0.75526	0.78755	NaN	NaN	0.74947	1.4393	0.43972	0.58745	NaN	1.8884	0.68877	0.57266	NaN	0.74666	1.0076	1.1061	0.64427	0.79634	0.56574	0.61043	0.81649	1.282	0.72603	0.94281	0.75343	0.79475	0.58159	NaN	0.68399	0.69339	NaN	0.85053	0.91452	0.82584	0.69624	0.96128	NaN	0.66235	0.86734	NaN	0.7533	0.90465	NaN	0.79093	0.678	1.0336	0.60308	0.96744	1.2983	NaN	0.54388				9	9	9	24.1	24.1	24.1	43.664	0	14719000000	8321000000	6398300000	Q13601;Q13601-2	Q13601;Q13601-2	KRR1 small subunit processome component homolog	KRR1
NaN	NaN	0.98933	2.147	1.2706	1.188	NaN	1.6705	1.6789	NaN	1.5348	0.77894	NaN	NaN	0.75385	NaN	2.401	1.1656	1.814	0.98727	0.61035	NaN	1.3451	0.70988	1.1951	0.93008	0.95438	NaN	1.1424	0.9892	NaN	2.1431	1.6699	1.0836	1.5426	0.92276	NaN	0.80706	1.0578	1.0686	0.81276	1.1186	NaN	NaN	1.0804	1.0866	0.6759	0.78904	1.4029	2.3115	0.6782			+	29	25	19	39.3	37.9	31.2	66.038	0	50660000000	23660000000	27001000000	P04264;CON__P04264;CON__ENSEMBL:ENSBTAP00000038253	P04264;CON__P04264	Keratin, type II cytoskeletal 1	KRT1
NaN	NaN	NaN	NaN	1.3134	NaN	NaN	NaN	NaN	NaN	1.2727	NaN	NaN	NaN	NaN	NaN	NaN	NaN	NaN	NaN	NaN	NaN	0.81048	NaN	NaN	NaN	NaN	1.0546	1.3855	NaN	NaN	1.3092	NaN	NaN	1.4575	NaN	NaN	NaN	1.3558	NaN	NaN	NaN	NaN	NaN	1.4687	1.6922	1.1023	NaN	NaN	NaN	NaN			+	15	14	11	28.4	27.2	22.9	58.826	0	10666000000	3367100000	7299000000	P13645;CON__P13645;CON__P02535-1;CON__Q148H6;Q7Z3Y8;CON__Q7Z3Y8	P13645;CON__P13645	Keratin, type I cytoskeletal 10	KRT10
0.89889	0.675	0.95063	0.4289	0.65466	1.1783	0.42034	0.57128	0.83396	0.72728	0.56245	0.76499	0.49391	0.56929	0.90651	0.72515	0.56996	0.91614	0.59376	0.52242	0.84566	0.6644	0.59794	0.96531	0.79434	0.6322	0.64758	0.6433	0.53684	0.73959	0.65152	0.73599	0.94116	0.58921	0.64657	0.96676	0.54399	0.71496	0.7876	0.70379	0.55435	0.90546	0.81937	0.53555	0.83141	0.92569	0.70717	0.6627	1.1975	0.5141	0.52022			+	26	25	11	54.4	52.8	28.2	48.105	0	206570000000	125310000000	81261000000	Q04695;CON__Q04695;CON__Q9QWL7;CON__Q99PS0	Q04695;CON__Q04695;CON__Q9QWL7	Keratin, type I cytoskeletal 17	KRT17
0.85324	0.77678	0.94603	0.65896	0.71971	1.219	0.38807	0.63597	0.99748	0.71952	0.61742	0.8357	0.62023	0.65204	1.0533	0.83967	0.62131	1.0305	0.75184	0.58968	0.90776	0.61087	0.66326	1.095	0.74598	0.65593	0.7325	0.76331	0.58711	0.86965	0.78275	0.74124	1.0054	0.77367	0.5764	1.0545	0.64276	0.67768	1.0249	0.778	0.52608	1.0034	0.75148	0.5884	0.974	0.93246	0.78069	0.58282	1.4307	0.57291	0.61142				55	55	37	87.9	87.9	74.7	48.057	0	8359800000000	4896500000000	3463400000000	P05783;CON__H-INV:HIT000015463;Q92764;CON__Q92764	P05783	Keratin, type I cytoskeletal 18	KRT18
NaN	NaN	NaN	NaN	NaN	NaN	NaN	NaN	NaN	NaN	NaN	NaN	NaN	NaN	NaN	NaN	NaN	NaN	NaN	NaN	NaN	NaN	NaN	NaN	NaN	NaN	NaN	NaN	NaN	NaN	NaN	NaN	NaN	NaN	1.5508	NaN	NaN	NaN	NaN	NaN	NaN	NaN	NaN	NaN	NaN	1.5684	NaN	NaN	NaN	NaN	NaN			+	10	4	3	14.2	8.5	6.6	65.432	0	2862300000	1181500000	1680800000	P35908;CON__P35908	P35908;CON__P35908	Keratin, type II cytoskeletal 2 epidermal	KRT2
NaN	NaN	NaN	NaN	NaN	NaN	NaN	NaN	NaN	NaN	NaN	0.84478	NaN	NaN	NaN	NaN	NaN	NaN	NaN	NaN	NaN	NaN	NaN	NaN	NaN	NaN	NaN	NaN	NaN	NaN	NaN	NaN	NaN	NaN	NaN	NaN	NaN	NaN	NaN	NaN	NaN	NaN	NaN	NaN	NaN	NaN	NaN	NaN	NaN	NaN	NaN	+		+	3	1	1	5.9	2.4	2.4	50.529	1	209350000000	125200000000	84147000000	CON__Q497I4;Q14532;O76013;O76013-2;CON__Q14532;CON__O76013	CON__Q497I4;Q14532;O76013;O76013-2;CON__Q14532;CON__O76013	Keratin, type I cuticular Ha2;Keratin, type I cuticular Ha6	KRT32;KRT36
0.89766	0.76156	1.0341	0.62254	0.78444	1.3018	0.38376	0.67444	0.76114	0.65413	0.61409	0.89525	0.6756	0.60179	1.0329	0.84213	0.65021	0.9847	0.71519	0.56699	0.86964	0.59588	0.62671	1.1106	0.75595	0.65975	0.90149	0.7392	0.6013	0.85072	0.76337	0.74837	0.9448	0.7318	0.59587	1.0398	0.58699	0.64169	1.0117	0.77086	0.58998	1.0698	0.73112	0.66084	0.88515	0.97382	0.72664	0.62214	1.2193	0.63872	0.57963			+	39	34	2	72.7	65	6	51.385	0	1632800000000	957740000000	675060000000	P08729;CON__Q3KNV1	P08729;CON__Q3KNV1	Keratin, type II cytoskeletal 7	KRT7
0.86114	0.79986	0.94606	0.642	0.58171	1.2121	0.41272	0.58133	1.009	0.70424	0.56964	0.80297	0.64635	0.56267	0.90228	0.90328	0.59891	0.91395	0.79705	0.55314	0.81677	0.69092	0.54543	0.97353	0.7775	0.59952	0.73266	0.75535	0.55681	0.82312	0.78255	0.65205	0.87046	0.78125	0.62254	0.95115	0.67759	0.6016	0.94317	0.81172	0.45626	0.87736	0.76285	0.65699	0.88211	0.92676	0.72995	0.60519	1.271	0.6701	0.48066			+	61	61	46	87.4	87.4	77.2	53.704	0	11182000000000	6352300000000	4829900000000	P05787;CON__P05787;P05787-2;CON__H-INV:HIT000292931;CON__Q9H552;CON__H-INV:HIT000016045	P05787;CON__P05787;P05787-2	Keratin, type II cytoskeletal 8	KRT8
NaN	NaN	NaN	NaN	NaN	NaN	NaN	NaN	NaN	NaN	NaN	NaN	NaN	NaN	NaN	NaN	NaN	NaN	NaN	NaN	NaN	NaN	0.68781	NaN	NaN	NaN	NaN	NaN	NaN	NaN	NaN	NaN	NaN	NaN	NaN	NaN	NaN	NaN	NaN	NaN	NaN	NaN	NaN	NaN	NaN	NaN	NaN	NaN	NaN	NaN	NaN			+	4	3	3	11.1	8.4	8.4	50.525	0	750630000	500950000	249680000	Q6KB66;Q6KB66-2;CON__Q6KB66-1;Q6KB66-3	Q6KB66;Q6KB66-2;CON__Q6KB66-1;Q6KB66-3	Keratin, type II cytoskeletal 80	KRT80
NaN	NaN	NaN	NaN	NaN	NaN	NaN	NaN	1.6198	NaN	2.0097	NaN	NaN	1.9376	NaN	NaN	NaN	NaN	NaN	NaN	NaN	NaN	1.8958	NaN	NaN	NaN	NaN	NaN	NaN	NaN	NaN	NaN	NaN	NaN	1.4914	NaN	NaN	NaN	NaN	NaN	NaN	NaN	NaN	NaN	NaN	NaN	NaN	NaN	NaN	NaN	NaN			+	9	9	9	23	23	23	62.064	0	8261200000	1918500000	6342700000	P35527;CON__P35527	P35527;CON__P35527	Keratin, type I cytoskeletal 9	KRT9
NaN	NaN	NaN	NaN	NaN	NaN	NaN	NaN	NaN	NaN	NaN	NaN	NaN	NaN	NaN	NaN	NaN	NaN	NaN	NaN	NaN	NaN	NaN	NaN	NaN	1.0981	NaN	NaN	NaN	NaN	NaN	NaN	NaN	NaN	NaN	NaN	NaN	NaN	NaN	NaN	NaN	NaN	NaN	NaN	NaN	NaN	NaN	NaN	NaN	NaN	NaN				5	5	5	26.6	26.6	26.6	38.615	0	3024500000	1947600000	1076800000	Q96EK9	Q96EK9	Protein KTI12 homolog	KTI12
0.8753	0.79005	0.98629	0.68677	0.64831	1.1596	0.32474	0.62514	0.94692	1.7297	0.5075	0.80902	0.74681	0.59187	0.88023	1.0435	0.56602	0.82691	0.86385	0.71818	0.96709	1.7858	0.67931	0.96693	0.80316	0.60808	0.74015	0.96565	0.56428	0.62896	1.1123	0.62174	0.93744	0.83756	0.61956	0.91063	0.71585	0.64656	0.84409	0.68053	0.3864	0.85028	0.82295	0.48524	0.75042	0.71182	0.71596	0.78435	1.121	0.55336	0.76273				48	48	48	43.1	43.1	43.1	156.27	0	140660000000	80788000000	59868000000	Q86UP2;Q86UP2-4;Q86UP2-2;Q86UP2-3	Q86UP2;Q86UP2-4;Q86UP2-2;Q86UP2-3	Kinectin	KTN1
0.86512	0.77811	1.0369	0.63008	0.77716	1.0821	0.39129	0.62441	0.8505	0.54905	0.65693	0.78639	0.7047	0.74601	0.8509	0.82254	0.62793	0.94488	0.69752	0.62438	0.94413	0.53672	0.71679	0.91941	0.78162	0.74846	0.75985	0.70969	0.61716	0.81079	0.88271	0.73599	0.90306	0.72003	0.58784	1.0137	0.64624	0.79438	0.94167	0.84652	0.66138	1.0287	0.78392	0.67314	0.97632	0.98371	0.80825	0.76017	1.3282	0.75942	0.65814				15	15	15	41.3	41.3	41.3	52.351	0	183050000000	113300000000	69746000000	Q16719;Q16719-2	Q16719;Q16719-2	Kynureninase	KYNU
0.94226	0.7714	1.0471	0.63227	0.4515	1.2077	0.33166	0.45563	0.80819	1.146	0.47329	0.97177	0.5648	0.45781	0.97202	0.78117	0.44409	1.0682	0.62618	0.60629	0.90957	1.3111	0.52667	1.1207	0.60634	0.43459	0.8636	0.72385	0.45145	0.84792	0.70933	0.56946	1.0499	0.78614	0.43038	1.0856	0.73314	0.52856	1.0619	0.62492	0.38255	1.1265	0.68397	0.49704	0.87039	0.74285	0.79678	0.53666	1.4803	0.5129	0.63243				29	29	29	29.9	29.9	29.9	140	0	232370000000	142350000000	90023000000	P32004;P32004-2;P32004-3	P32004;P32004-2;P32004-3	Neural cell adhesion molecule L1	L1CAM
NaN	NaN	NaN	NaN	NaN	NaN	NaN	NaN	NaN	NaN	NaN	NaN	NaN	NaN	NaN	0.55476	NaN	NaN	NaN	NaN	NaN	NaN	NaN	NaN	NaN	NaN	NaN	NaN	NaN	NaN	NaN	NaN	NaN	NaN	NaN	NaN	NaN	NaN	NaN	NaN	NaN	NaN	NaN	NaN	NaN	NaN	NaN	NaN	NaN	NaN	NaN				5	5	5	17.1	17.1	17.1	50.315	0	1950100000	1256200000	693860000	Q9H9P8;Q9H9P8-2	Q9H9P8;Q9H9P8-2	L-2-hydroxyglutarate dehydrogenase, mitochondrial	L2HGDH
NaN	NaN	NaN	NaN	NaN	NaN	NaN	0.70453	NaN	NaN	0.56868	NaN	NaN	0.56857	NaN	NaN	0.54753	NaN	NaN	0.5188	NaN	NaN	0.52237	NaN	NaN	NaN	NaN	NaN	NaN	NaN	NaN	NaN	NaN	NaN	0.41185	NaN	NaN	NaN	NaN	NaN	0.56804	NaN	NaN	NaN	NaN	0.89597	NaN	0.50595	NaN	NaN	NaN				5	5	5	11.9	11.9	11.9	60.693	0	4288200000	2476300000	1811900000	P83111;P83111-2	P83111;P83111-2	Serine beta-lactamase-like protein LACTB, mitochondrial	LACTB
0.9483	0.72343	0.63535	NaN	NaN	1.0062	0.40073	NaN	0.9677	0.65586	0.85644	NaN	0.60699	NaN	0.91056	0.81657	NaN	1.0262	0.60227	NaN	0.64725	0.62123	NaN	0.90449	0.78255	NaN	0.71012	0.73875	0.56097	0.57805	0.8883	0.78928	NaN	0.68662	0.77715	0.81534	0.6395	NaN	0.81896	0.7879	0.62874	0.62869	0.79894	1.0922	NaN	NaN	0.94909	0.91627	1.099	0.99666	0.85558				12	12	12	51	51	51	32.805	0	29910000000	15873000000	14037000000	Q53H82	Q53H82	Beta-lactamase-like protein 2	LACTB2
NaN	NaN	NaN	NaN	NaN	NaN	NaN	NaN	NaN	NaN	NaN	NaN	NaN	NaN	NaN	NaN	NaN	NaN	NaN	NaN	NaN	NaN	NaN	NaN	NaN	NaN	NaN	NaN	NaN	NaN	NaN	NaN	NaN	NaN	NaN	NaN	NaN	NaN	NaN	NaN	NaN	NaN	NaN	NaN	NaN	NaN	NaN	NaN	NaN	NaN	NaN				1	1	1	16.1	16.1	16.1	14.804	0	2546800000	1386800000	1160100000	Q14657	Q14657	L antigen family member 3	LAGE3
NaN	NaN	NaN	NaN	NaN	NaN	NaN	NaN	NaN	NaN	0.8091	NaN	NaN	NaN	NaN	NaN	NaN	NaN	NaN	0.74734	NaN	NaN	NaN	NaN	NaN	0.6592	NaN	NaN	0.74147	NaN	NaN	NaN	NaN	NaN	NaN	NaN	NaN	NaN	NaN	NaN	NaN	NaN	NaN	NaN	NaN	NaN	NaN	NaN	NaN	NaN	NaN				7	7	7	2.4	2.4	2.4	399.73	0	2291500000	1532400000	759090000	O15230;O15230-2	O15230	Laminin subunit alpha-5	LAMA5
1.2193	0.91608	NaN	0.85428	NaN	NaN	NaN	0.6354	NaN	1.0575	NaN	NaN	0.80798	0.58111	NaN	0.99351	NaN	NaN	0.95703	NaN	NaN	0.77785	NaN	NaN	0.93223	NaN	NaN	0.61306	NaN	NaN	0.88208	NaN	NaN	NaN	NaN	NaN	0.82664	NaN	NaN	0.88689	NaN	NaN	NaN	0.59981	NaN	0.96947	NaN	NaN	NaN	NaN	NaN				16	16	16	14.2	14.2	14.2	198.04	0	12207000000	6863100000	5343600000	P07942	P07942	Laminin subunit beta-1	LAMB1
NaN	0.69179	NaN	NaN	NaN	NaN	NaN	0.67248	NaN	NaN	NaN	NaN	NaN	NaN	NaN	NaN	NaN	NaN	NaN	NaN	NaN	NaN	NaN	NaN	NaN	NaN	NaN	NaN	NaN	NaN	NaN	NaN	NaN	NaN	NaN	NaN	NaN	NaN	NaN	NaN	NaN	NaN	NaN	NaN	NaN	NaN	NaN	NaN	NaN	NaN	NaN				5	5	5	3.6	3.6	3.6	195.98	0	11292000000	6145000000	5147200000	P55268	P55268	Laminin subunit beta-2	LAMB2
0.97283	0.81862	NaN	NaN	0.88042	1.0092	NaN	0.70006	NaN	0.57275	0.80013	0.66424	NaN	0.98081	NaN	0.77693	NaN	NaN	NaN	NaN	NaN	1.1049	0.74476	NaN	1.4454	NaN	NaN	NaN	NaN	0.61512	0.95903	NaN	NaN	0.8212	NaN	NaN	NaN	NaN	NaN	NaN	NaN	NaN	NaN	NaN	NaN	1.2354	NaN	NaN	NaN	NaN	NaN				15	15	15	13.1	13.1	13.1	177.6	0	8823800000	5031300000	3792500000	P11047	P11047	Laminin subunit gamma-1	LAMC1
0.81036	0.69763	0.95098	0.66031	0.47697	1.1007	0.32455	0.39538	0.86958	0.82077	0.39757	0.73955	0.48058	0.43593	0.88091	0.77779	0.43105	0.81647	0.6293	0.48621	0.7178	0.81727	0.4881	1.0149	0.54381	0.42725	0.78868	0.5777	0.39001	0.70782	0.63842	0.54846	0.83947	0.7384	0.34989	0.9947	0.51279	0.46149	0.767	0.54049	0.30383	0.83504	0.54109	0.32844	0.79864	0.53567	0.61794	0.358	1.2447	0.2853	0.51725				6	6	6	12.2	12.2	12.2	44.882	0	188340000000	113620000000	74726000000	P11279;P11279-2	P11279;P11279-2	Lysosome-associated membrane glycoprotein 1	LAMP1
NaN	NaN	NaN	NaN	NaN	0.96982	NaN	NaN	0.72694	NaN	NaN	NaN	NaN	NaN	NaN	NaN	NaN	NaN	NaN	NaN	NaN	NaN	NaN	NaN	NaN	NaN	NaN	1.4714	NaN	1.0117	NaN	NaN	NaN	NaN	NaN	NaN	NaN	NaN	NaN	NaN	NaN	NaN	NaN	NaN	NaN	NaN	NaN	NaN	NaN	0.37365	NaN				3	3	3	6.3	6.3	6.3	44.96	0.00024108	12419000000	6463700000	5955500000	P13473;P13473-2;P13473-3	P13473;P13473-2;P13473-3	Lysosome-associated membrane glycoprotein 2	LAMP2
NaN	NaN	1.0739	NaN	NaN	NaN	NaN	NaN	1.2054	1.1046	NaN	0.94629	NaN	NaN	1.0144	NaN	NaN	0.75339	NaN	1.189	NaN	NaN	NaN	1.0353	NaN	NaN	0.8373	NaN	NaN	0.86057	NaN	NaN	NaN	NaN	NaN	0.79764	NaN	NaN	NaN	NaN	NaN	NaN	NaN	NaN	NaN	NaN	NaN	NaN	1.1979	NaN	NaN				6	6	6	67.7	67.7	67.7	17.745	0	5905300000	3594900000	2310300000	Q6IAA8	Q6IAA8	Ragulator complex protein LAMTOR1	LAMTOR1
NaN	NaN	NaN	0.75809	NaN	NaN	NaN	NaN	NaN	NaN	NaN	NaN	0.46864	NaN	NaN	NaN	NaN	NaN	NaN	NaN	NaN	0.72215	NaN	NaN	NaN	NaN	NaN	NaN	NaN	NaN	0.81834	NaN	NaN	0.73058	NaN	NaN	0.83478	NaN	NaN	NaN	0.99287	NaN	NaN	1.8952	NaN	NaN	NaN	NaN	NaN	1.6989	NaN				4	4	4	33.6	33.6	33.6	13.507	0	5095200000	2869400000	2225900000	Q9Y2Q5;Q9Y2Q5-2;Q9Y2Q5-3	Q9Y2Q5;Q9Y2Q5-2	Ragulator complex protein LAMTOR2	LAMTOR2
NaN	NaN	NaN	NaN	NaN	NaN	NaN	NaN	NaN	NaN	NaN	NaN	1.2656	NaN	NaN	NaN	NaN	NaN	NaN	NaN	NaN	NaN	NaN	NaN	1.2177	NaN	NaN	NaN	NaN	NaN	NaN	NaN	NaN	NaN	NaN	NaN	NaN	NaN	NaN	NaN	NaN	NaN	NaN	NaN	NaN	NaN	NaN	NaN	NaN	NaN	NaN				3	3	3	36.3	36.3	36.3	13.623	0	11029000000	4597400000	6431600000	Q9UHA4;Q9UHA4-2	Q9UHA4;Q9UHA4-2	Ragulator complex protein LAMTOR3	LAMTOR3
NaN	NaN	NaN	NaN	NaN	NaN	NaN	NaN	NaN	NaN	NaN	NaN	NaN	NaN	NaN	NaN	NaN	NaN	NaN	NaN	NaN	NaN	NaN	NaN	NaN	NaN	NaN	NaN	NaN	NaN	NaN	NaN	NaN	NaN	NaN	NaN	NaN	NaN	NaN	NaN	NaN	NaN	NaN	NaN	NaN	NaN	NaN	NaN	NaN	NaN	NaN				2	2	2	17.2	17.2	17.2	10.741	0.00069268	1227800000	808990000	418850000	Q0VGL1	Q0VGL1	Ragulator complex protein LAMTOR4	LAMTOR4
NaN	NaN	1.3519	NaN	NaN	NaN	NaN	0.69573	NaN	NaN	NaN	NaN	NaN	NaN	NaN	NaN	NaN	NaN	0.87249	NaN	NaN	NaN	0.66426	NaN	NaN	NaN	NaN	NaN	NaN	NaN	NaN	NaN	NaN	NaN	0.85265	NaN	NaN	NaN	0.9565	NaN	1.0544	NaN	NaN	0.84489	NaN	NaN	NaN	1.0165	NaN	NaN	NaN				5	5	5	96.7	96.7	96.7	9.6138	0	14432000000	7690000000	6741900000	O43504	O43504	Ragulator complex protein LAMTOR5	LAMTOR5
0.84928	0.74299	1.0061	0.97489	0.67838	1.1557	0.41508	0.55316	1.0088	0.93778	0.64003	1.0169	0.93522	0.53837	0.91361	1.297	0.57062	0.90811	0.74513	0.55219	0.9427	0.84797	0.67718	0.90418	0.93577	0.74374	0.67046	0.65582	0.53174	0.90174	1.1991	0.7544	0.87388	0.7916	0.61215	1.0157	0.61784	0.76603	0.86041	0.87209	0.66764	0.90502	0.75738	0.72803	0.87159	1.0162	0.85667	0.69917	1.4373	0.69914	0.50275				16	16	16	38.8	38.8	38.8	45.283	0	103060000000	59962000000	43102000000	O43813	O43813	LanC-like protein 1	LANCL1
0.96572	NaN	NaN	0.742	NaN	NaN	NaN	0.68999	0.92697	NaN	0.50922	NaN	0.83393	0.65189	0.79027	0.64295	0.54297	NaN	0.86667	0.61535	NaN	0.84772	0.70686	NaN	NaN	0.57987	NaN	0.74936	0.50162	NaN	NaN	0.58626	1.1024	0.82553	0.70665	NaN	NaN	0.72063	NaN	0.78216	0.78275	NaN	NaN	0.65342	NaN	1.0829	NaN	NaN	1.4644	NaN	NaN				8	8	8	18.2	18.2	18.2	50.854	0	17692000000	10579000000	7113100000	Q9NS86	Q9NS86	LanC-like protein 2	LANCL2
NaN	0.56745	NaN	NaN	NaN	NaN	NaN	NaN	NaN	NaN	NaN	NaN	NaN	NaN	NaN	NaN	NaN	NaN	0.60709	NaN	NaN	NaN	NaN	NaN	NaN	NaN	NaN	0.70329	NaN	NaN	NaN	NaN	NaN	NaN	NaN	NaN	NaN	NaN	NaN	NaN	0.70142	NaN	NaN	NaN	NaN	NaN	NaN	NaN	NaN	NaN	NaN				9	9	9	22.9	22.9	22.9	56.166	0	3498200000	2127400000	1370800000	P28838;P28838-2	P28838;P28838-2	Cytosol aminopeptidase	LAP3
0.92022	0.7921	1.0403	0.75361	0.89304	0.93922	0.47762	0.79216	0.88644	1.0447	0.77178	1.0845	0.77139	1.0001	0.82552	0.92548	0.7645	0.87759	0.79264	0.6817	0.70753	0.85477	0.68064	0.8742	0.81479	0.73261	0.73831	0.80707	0.72468	0.73531	1.0149	0.66311	0.87332	0.91863	0.84915	0.81327	0.70587	0.68858	0.87129	0.88961	0.50903	1.1256	0.85978	0.8797	0.76899	1.0732	0.76952	0.84497	1.0851	1.0096	0.54272				32	32	32	37.3	37.3	37.3	123.51	0	142160000000	83481000000	58679000000	Q6PKG0;Q6PKG0-3;Q659C4;Q659C4-2;Q659C4-7;Q659C4-6;Q659C4-5;Q659C4-9	Q6PKG0;Q6PKG0-3	La-related protein 1	LARP1
0.81041	0.86674	1.048	0.54672	0.80695	1.2327	0.52205	0.68165	0.96504	0.80036	0.65468	NaN	0.73632	0.40544	NaN	0.70542	0.58282	NaN	0.67786	0.77803	0.78884	0.7713	0.58354	1.0916	0.80394	0.67895	NaN	0.7968	0.50224	NaN	0.87668	0.70976	NaN	0.82113	0.61865	NaN	0.6511	0.66965	NaN	0.88351	0.67046	1.0176	0.78061	0.72371	0.92909	0.85162	NaN	0.71978	NaN	0.6518	0.64968				14	14	14	24.4	24.4	24.4	80.595	0	23797000000	14183000000	9614600000	Q71RC2;Q71RC2-3;Q71RC2-4;Q71RC2-5;Q71RC2-2;Q71RC2-6;Q71RC2-7	Q71RC2;Q71RC2-3;Q71RC2-4;Q71RC2-5;Q71RC2-2;Q71RC2-6;Q71RC2-7	La-related protein 4	LARP4
NaN	NaN	NaN	0.56503	NaN	NaN	0.38114	NaN	NaN	0.71438	NaN	NaN	0.67387	NaN	NaN	0.81408	NaN	0.97637	NaN	NaN	NaN	NaN	NaN	0.9421	0.74857	NaN	0.76629	NaN	NaN	0.79116	0.77913	NaN	NaN	0.65434	NaN	1.018	NaN	NaN	0.90691	NaN	NaN	1.1823	0.68145	NaN	NaN	NaN	0.67461	NaN	1.3265	NaN	NaN				4	4	4	5.3	5.3	5.3	80.551	0	6706600000	3945900000	2760700000	Q92615	Q92615	La-related protein 4B	LARP4B
NaN	NaN	NaN	0.62699	NaN	1.1158	NaN	NaN	NaN	NaN	NaN	NaN	NaN	NaN	NaN	NaN	NaN	0.76592	NaN	NaN	NaN	1.0432	NaN	NaN	0.8522	NaN	NaN	NaN	NaN	NaN	NaN	NaN	0.93743	0.93984	NaN	NaN	0.7278	NaN	NaN	1.2013	NaN	NaN	1.0433	NaN	NaN	NaN	NaN	NaN	NaN	NaN	NaN				12	12	12	23.9	23.9	23.9	66.898	0	4313200000	2484500000	1828600000	Q4G0J3;Q4G0J3-3;Q4G0J3-2	Q4G0J3;Q4G0J3-3;Q4G0J3-2	La-related protein 7	LARP7
0.85838	0.74439	0.97249	0.61632	0.80635	1.1632	0.39431	0.65939	0.96521	0.7363	0.60405	0.93626	0.62187	0.67486	0.83365	0.82953	0.64332	0.9381	0.7097	0.65891	0.92666	0.66438	0.72418	0.90273	0.7399	0.74955	0.88146	0.72528	0.60947	0.75462	0.76879	0.81147	0.89685	0.81823	0.63301	1.0181	0.66469	0.78241	0.88803	0.80105	0.6317	1.0285	0.78809	0.64347	0.93283	1.047	0.72901	0.73138	1.3054	0.66135	0.62521				48	48	29	40.9	40.9	26.7	134.46	0	423310000000	254390000000	168920000000	Q9P2J5;Q9P2J5-2	Q9P2J5;Q9P2J5-2	Leucine--tRNA ligase, cytoplasmic	LARS
NaN	NaN	NaN	NaN	NaN	NaN	NaN	NaN	0.8863	NaN	NaN	NaN	NaN	NaN	NaN	0.73465	NaN	NaN	NaN	NaN	NaN	1.1351	NaN	NaN	0.58371	NaN	NaN	NaN	NaN	NaN	NaN	NaN	NaN	NaN	NaN	NaN	NaN	NaN	NaN	NaN	NaN	NaN	NaN	NaN	0.79705	NaN	NaN	NaN	NaN	NaN	0.43903				12	12	12	18.1	18.1	18.1	101.97	0	4034800000	2305100000	1729700000	Q15031	Q15031	Probable leucine--tRNA ligase, mitochondrial	LARS2
1.0059	0.70951	0.81202	0.60878	0.81256	NaN	0.45283	0.5707	NaN	0.91267	0.57596	0.9293	0.87312	0.65754	0.87631	1.0333	0.55449	NaN	0.63972	NaN	NaN	0.75184	0.76096	NaN	1.0015	0.80339	NaN	0.76187	NaN	0.65237	0.78957	NaN	NaN	0.7468	0.28038	NaN	NaN	0.6831	NaN	1.3953	0.47208	0.89349	0.75202	0.57624	0.77832	0.95754	0.86409	0.38061	NaN	0.53388	NaN				13	13	13	31.1	31.1	31.1	83.064	0	29206000000	19075000000	10130000000	Q9Y4W2;Q9Y4W2-2;Q9Y4W2-3;Q9Y4W2-4	Q9Y4W2;Q9Y4W2-2;Q9Y4W2-3	Ribosomal biogenesis protein LAS1L	LAS1L
0.84681	0.74237	1.0616	0.62818	0.80782	1.1274	0.64158	0.65131	0.78895	0.72751	0.61722	0.90115	0.64715	0.64897	0.83133	0.89124	0.57663	0.88556	0.81407	0.62786	0.88901	0.61379	0.68087	1.1014	0.76859	0.63184	0.94654	0.74336	0.69262	0.90774	0.84576	0.76466	0.98891	0.93056	0.72766	1.0524	0.70272	1.0254	1.0239	0.89117	0.8485	1.184	0.90327	0.85088	1.0256	1.0719	1.0884	0.85882	1.3271	0.75813	0.89223				16	16	16	62.1	62.1	62.1	29.717	0	392090000000	218880000000	173210000000	Q14847;Q14847-2;Q14847-3;O76041-2	Q14847;Q14847-2;Q14847-3	LIM and SH3 domain protein 1	LASP1
NaN	NaN	NaN	NaN	NaN	NaN	NaN	NaN	NaN	NaN	NaN	NaN	NaN	NaN	NaN	NaN	NaN	NaN	NaN	NaN	NaN	NaN	NaN	NaN	NaN	NaN	NaN	NaN	NaN	NaN	NaN	NaN	NaN	1.0502	NaN	NaN	NaN	NaN	NaN	NaN	NaN	NaN	NaN	NaN	NaN	NaN	NaN	NaN	NaN	NaN	NaN				6	6	6	10.1	10.1	10.1	70.702	0	5078200000	3036100000	2042200000	Q14739	Q14739	Lamin-B receptor	LBR
NaN	NaN	NaN	NaN	NaN	NaN	NaN	NaN	NaN	NaN	NaN	NaN	NaN	NaN	NaN	NaN	NaN	NaN	NaN	NaN	NaN	NaN	NaN	NaN	NaN	NaN	NaN	NaN	NaN	NaN	NaN	NaN	NaN	NaN	NaN	NaN	NaN	NaN	NaN	NaN	NaN	NaN	NaN	NaN	NaN	NaN	NaN	NaN	NaN	NaN	NaN				2	2	2	6.8	6.8	6.8	46.532	0.0039012	991870000	508790000	483080000	Q86U70;Q86U70-3;Q86U70-2;O43679-2;O43679;O43679-3	Q86U70;Q86U70-3;Q86U70-2;O43679-2;O43679;O43679-3	LIM domain-binding protein 1;LIM domain-binding protein 2	LDB1;LDB2
0.9439	0.79449	0.99686	0.62936	0.79144	1.0572	0.37588	0.67417	0.94065	0.66457	0.60603	0.81281	0.62693	0.69089	0.9394	0.85359	0.62102	0.96033	0.78748	0.5778	0.92057	0.56264	0.73352	0.99368	0.70274	0.74646	0.80392	0.69826	0.64634	0.82516	0.75223	0.78566	0.94558	0.75241	0.67799	1.0175	0.60605	0.78948	0.98925	0.79479	0.68798	0.99319	0.74853	0.79821	0.9627	1.1559	0.85074	0.74849	1.3284	0.76021	0.84862				27	27	25	83.1	83.1	79.2	36.688	0	6538300000000	3620500000000	2917800000000	P00338;P00338-3;P00338-4;P00338-5;P00338-2;Q6ZMR3	P00338;P00338-3;P00338-4;P00338-5;P00338-2	L-lactate dehydrogenase A chain	LDHA
0.84241	0.76663	0.98104	0.60627	0.73376	1.0569	0.39222	0.6391	0.8519	0.63381	0.60158	0.82487	0.61529	0.66138	0.9272	0.87999	0.60456	0.98074	0.77167	0.56681	0.9536	0.5706	0.73028	1.0814	0.72013	0.68794	0.77004	0.7157	0.6265	0.83338	0.77521	0.77823	0.99551	0.82021	0.59393	0.91817	0.59716	0.77944	0.94769	0.7636	0.69103	0.94585	0.75686	0.72892	0.94317	1.0902	0.70465	0.70214	1.4304	0.74941	0.56685				23	21	21	67.4	65.6	65.6	36.638	0	4830400000000	2631700000000	2198700000000	P07195	P07195	L-lactate dehydrogenase B chain	LDHB
NaN	NaN	NaN	NaN	NaN	NaN	NaN	NaN	NaN	NaN	NaN	NaN	NaN	NaN	NaN	NaN	NaN	NaN	NaN	NaN	NaN	1.0691	NaN	NaN	NaN	NaN	NaN	NaN	NaN	NaN	NaN	NaN	NaN	NaN	NaN	NaN	NaN	NaN	NaN	NaN	NaN	NaN	NaN	NaN	NaN	NaN	NaN	NaN	NaN	NaN	NaN				6	6	6	10.8	10.8	10.8	95.375	0	2455000000	1928700000	526300000	P01130;P01130-3;P01130-6;P01130-4;P01130-2;P01130-5	P01130;P01130-3;P01130-6;P01130-4;P01130-2;P01130-5	Low-density lipoprotein receptor	LDLR
NaN	NaN	NaN	NaN	NaN	NaN	NaN	NaN	NaN	NaN	NaN	NaN	NaN	NaN	NaN	NaN	NaN	NaN	NaN	NaN	NaN	NaN	NaN	NaN	NaN	NaN	NaN	NaN	NaN	NaN	NaN	NaN	NaN	NaN	NaN	NaN	NaN	NaN	NaN	NaN	NaN	NaN	NaN	NaN	NaN	NaN	NaN	NaN	NaN	NaN	NaN				5	5	2	16.1	16.1	10.1	56.974	0	7004700000	4371600000	2633200000	Q8NC56	Q8NC56	LEM domain-containing protein 2	LEMD2
NaN	NaN	NaN	NaN	NaN	NaN	NaN	NaN	NaN	NaN	NaN	NaN	NaN	NaN	NaN	NaN	NaN	NaN	NaN	NaN	NaN	NaN	NaN	NaN	NaN	NaN	NaN	NaN	NaN	NaN	NaN	NaN	NaN	NaN	NaN	NaN	NaN	NaN	NaN	NaN	NaN	NaN	NaN	NaN	NaN	NaN	NaN	NaN	NaN	NaN	NaN				5	5	5	9	9	9	99.996	0	2113500000	1460400000	653020000	Q9Y2U8	Q9Y2U8	Inner nuclear membrane protein Man1	LEMD3
NaN	NaN	NaN	NaN	1.0312	NaN	NaN	NaN	NaN	NaN	NaN	NaN	NaN	NaN	NaN	NaN	NaN	NaN	NaN	NaN	NaN	NaN	NaN	NaN	NaN	NaN	NaN	NaN	NaN	NaN	NaN	NaN	NaN	NaN	NaN	NaN	NaN	NaN	NaN	NaN	NaN	NaN	NaN	NaN	NaN	NaN	NaN	NaN	NaN	NaN	NaN				3	3	3	13.3	13.3	13.3	30.529	0.00023815	1322600000	691030000	631530000	Q96BZ8	Q96BZ8	Leukocyte receptor cluster member 1	LENG1
NaN	NaN	NaN	NaN	NaN	NaN	NaN	NaN	NaN	NaN	NaN	NaN	NaN	NaN	NaN	NaN	NaN	NaN	NaN	NaN	NaN	NaN	NaN	NaN	NaN	NaN	NaN	NaN	NaN	NaN	NaN	NaN	NaN	NaN	NaN	NaN	NaN	NaN	NaN	NaN	NaN	NaN	NaN	NaN	NaN	NaN	NaN	NaN	NaN	NaN	NaN				2	2	2	4.4	4.4	4.4	88.156	0.00023964	77987000	77987000	0	Q96PV6-2;Q96PV6	Q96PV6-2;Q96PV6	Leukocyte receptor cluster member 8	LENG8
NaN	0.44738	1.1339	NaN	0.88061	1.4624	0.40366	0.62988	0.71964	0.5588	NaN	NaN	0.63233	0.60155	NaN	NaN	NaN	NaN	NaN	NaN	NaN	0.72307	0.72714	NaN	NaN	0.53561	NaN	1.2997	NaN	NaN	NaN	0.64544	NaN	NaN	NaN	NaN	NaN	NaN	NaN	0.64199	NaN	NaN	NaN	NaN	NaN	NaN	NaN	NaN	NaN	1.9104	NaN				8	8	8	13.4	13.4	13.4	75.403	0	11930000000	6253100000	5676600000	Q8WVC0;Q8WVC0-2	Q8WVC0;Q8WVC0-2	RNA polymerase-associated protein LEO1	LEO1
0.86798	0.92021	0.91763	0.56721	0.83022	0.81007	0.49969	0.7079	0.83081	0.66106	0.7603	0.93973	0.62865	0.81153	0.94513	0.87235	0.75526	0.98766	0.72328	0.67062	0.74773	0.57112	0.72718	0.96046	0.74322	0.77801	0.80123	0.59186	0.81809	0.91351	0.88629	1.0662	1.022	0.7876	0.70453	0.93296	0.6457	0.79143	0.93874	0.75029	0.67464	NaN	0.73099	1.3228	0.84422	1.1087	0.83124	0.89199	1.2588	0.74699	0.71823				21	21	20	29.5	29.5	28.4	83.393	0	86372000000	49449000000	36923000000	Q32P28;Q32P28-4;Q32P28-3;Q32P28-2	Q32P28;Q32P28-4;Q32P28-3	Prolyl 3-hydroxylase 1	LEPRE1
1.1093	NaN	NaN	NaN	NaN	NaN	NaN	NaN	NaN	NaN	NaN	NaN	0.90295	NaN	NaN	1.0337	NaN	NaN	0.96689	NaN	NaN	0.76554	NaN	NaN	NaN	NaN	NaN	NaN	NaN	NaN	1.2883	NaN	NaN	1.3537	NaN	NaN	NaN	NaN	NaN	0.91047	NaN	NaN	1.1425	NaN	NaN	NaN	NaN	NaN	NaN	NaN	NaN				9	8	8	17.2	16.1	16.1	80.984	0	8414500000	5282700000	3131700000	Q8IVL5;Q8IVL5-2	Q8IVL5;Q8IVL5-2	Prolyl 3-hydroxylase 2	LEPREL1
0.83131	0.86386	0.979	0.82895	NaN	0.97834	NaN	NaN	0.87067	1.8029	NaN	0.82337	NaN	NaN	0.97875	0.63749	NaN	0.87684	0.42048	0.92823	0.72466	2.5677	NaN	0.92819	NaN	NaN	0.75962	0.60283	NaN	0.58903	0.5848	NaN	0.97603	0.90426	NaN	0.90457	1.0936	NaN	0.86314	0.69062	NaN	0.91666	0.72434	NaN	0.81649	NaN	0.68571	NaN	1.2219	NaN	0.53197				22	22	22	34.6	34.6	34.6	83.353	0	43951000000	23300000000	20651000000	O95202;O95202-2;O95202-3	O95202	LETM1 and EF-hand domain-containing protein 1, mitochondrial	LETM1
0.92427	0.77512	0.97362	0.70136	0.68609	1.1244	0.50054	0.68921	0.8385	0.82741	0.62596	0.83657	0.65455	0.67562	1.0033	0.8398	0.63648	0.97062	0.77588	0.64389	0.87138	0.6958	0.70135	0.99067	0.78854	0.71645	0.85579	0.77613	0.65409	0.76452	0.84836	0.82704	0.89908	0.80872	0.65255	1.0147	0.62531	0.74597	0.9792	0.8732	0.60341	1.0103	0.81176	0.7143	1.0055	1.1144	0.70754	0.74399	1.2722	0.76187	0.69214				11	11	11	94.1	94.1	94.1	14.716	0	1057900000000	599900000000	458030000000	P09382	P09382	Galectin-1	LGALS1
0.88906	0.78137	0.98251	0.59271	0.63951	0.92302	0.35932	0.70941	0.79645	0.63734	0.67142	0.77022	0.5298	0.67462	0.92076	0.83753	0.61448	1.0175	0.63781	0.606	0.76482	0.65927	0.60624	1.0575	0.62465	0.71657	0.77346	0.6713	0.52092	0.78018	0.65596	0.7212	1.0586	0.77407	0.78066	1.1088	0.6465	0.64807	1.0484	0.76919	0.6893	1.0982	0.71197	0.73032	0.9534	1.0795	0.65837	0.73959	1.441	0.80274	0.5124				10	10	10	32.4	32.4	32.4	26.152	0	181300000000	102060000000	79246000000	P17931	P17931	Galectin-3	LGALS3
0.8787	0.83441	1.1403	0.6988	0.76836	1.4789	0.43214	0.574	1.0001	0.7926	0.65002	0.97688	0.7189	0.67941	0.94852	0.97603	0.7363	1.0297	0.71815	0.56457	0.88204	0.64841	0.6739	1.3984	0.79527	0.71465	1.0123	0.8436	0.59974	1.0004	0.85979	0.75019	1.1207	0.76369	0.65742	1.2091	0.68227	0.57249	1.3312	0.78234	0.57561	1.3934	0.74805	0.75669	1.0295	0.98037	0.71703	0.71533	1.5698	0.71418	0.60042				17	17	17	38.8	38.8	38.8	65.33	0	98742000000	56926000000	41816000000	Q08380	Q08380	Galectin-3-binding protein	LGALS3BP
NaN	NaN	NaN	NaN	NaN	NaN	NaN	NaN	NaN	NaN	NaN	NaN	NaN	NaN	NaN	NaN	NaN	NaN	NaN	NaN	NaN	NaN	NaN	NaN	NaN	NaN	NaN	NaN	NaN	NaN	NaN	NaN	NaN	NaN	NaN	NaN	NaN	NaN	NaN	NaN	NaN	NaN	NaN	NaN	NaN	NaN	NaN	NaN	NaN	NaN	NaN				2	2	2	14	14	14	18.986	0	1734000000	1387500000	346500000	Q3ZCW2	Q3ZCW2	Galectin-related protein	LGALSL
NaN	NaN	NaN	NaN	NaN	NaN	NaN	NaN	NaN	NaN	NaN	NaN	NaN	NaN	NaN	NaN	NaN	NaN	NaN	NaN	NaN	NaN	NaN	NaN	NaN	NaN	NaN	NaN	NaN	NaN	NaN	0.78269	NaN	NaN	NaN	NaN	NaN	NaN	NaN	NaN	NaN	NaN	NaN	NaN	NaN	NaN	NaN	NaN	NaN	NaN	NaN				2	2	2	12.6	12.6	12.6	29.165	0	1640700000	1270800000	369960000	Q9H008;Q9H008-2	Q9H008;Q9H008-2	Phospholysine phosphohistidine inorganic pyrophosphate phosphatase	LHPP
NaN	NaN	NaN	NaN	NaN	NaN	NaN	NaN	NaN	NaN	NaN	NaN	NaN	NaN	NaN	NaN	NaN	NaN	NaN	NaN	NaN	1.6781	NaN	NaN	NaN	NaN	NaN	NaN	NaN	NaN	NaN	NaN	NaN	NaN	NaN	NaN	NaN	NaN	NaN	NaN	NaN	NaN	NaN	NaN	NaN	NaN	NaN	NaN	NaN	NaN	NaN				7	7	7	8.7	8.7	8.7	123.74	0	2625400000	1357800000	1267600000	P42702	P42702	Leukemia inhibitory factor receptor	LIFR
0.74962	0.89125	0.83852	0.69067	0.80934	1.1112	0.67637	0.86683	0.89085	0.68276	0.60609	NaN	0.53963	0.55131	0.87473	0.89358	0.63467	0.80983	0.64425	0.68792	0.72406	0.5823	0.7421	0.87946	0.6977	0.74139	0.746	0.66821	NaN	0.68168	0.65877	0.89414	0.75724	0.95348	0.7829	0.86951	0.72983	0.57891	0.85916	0.70525	0.90289	0.85065	0.76105	0.93728	1.6618	1.2792	0.93183	0.8441	1.1464	0.88727	NaN				23	23	23	32.3	32.3	32.3	101.73	0	38193000000	21113000000	17080000000	P18858;P18858-3;P18858-2	P18858;P18858-3;P18858-2	DNA ligase 1	LIG1
1.0385	0.68568	NaN	0.72655	0.76696	NaN	NaN	0.68827	0.90526	0.77478	0.57504	NaN	0.46507	0.60023	0.97946	NaN	0.53651	0.97871	NaN	0.64613	NaN	0.57693	0.81815	0.90238	0.60858	0.70344	0.90441	0.9649	0.56432	0.96175	NaN	0.79543	NaN	0.62025	0.59168	0.97917	NaN	0.70122	0.96072	0.74193	0.62692	1.0801	0.84455	0.8763	NaN	1.1738	0.61543	0.89622	NaN	0.65061	0.58658				17	17	17	18.8	18.8	18.8	112.91	0	16784000000	10447000000	6337700000	P49916;P49916-3;P49916-4;P49916-2	P49916;P49916-3;P49916-4;P49916-2	DNA ligase 3	LIG3
0.87453	0.68554	0.96943	0.65154	0.73416	1.0861	0.38496	0.6363	0.88261	0.69009	0.61308	0.83529	0.60372	0.67674	0.89879	0.85115	0.63797	0.93299	0.7442	0.60176	0.78489	0.62711	0.74657	0.93784	0.69723	0.70318	0.76668	0.7016	0.58993	0.73456	0.79699	0.75352	0.87795	0.77909	0.62401	0.99663	0.64083	0.73714	0.91446	0.78954	0.62554	0.93021	0.75629	0.74772	0.93172	0.99537	0.72615	0.66408	1.2235	0.64258	0.51263				42	42	2	56.9	56.9	3.3	85.225	0	612410000000	352930000000	259480000000	Q9UHB6;Q9UHB6-2;Q9UHB6-3;Q9BT23	Q9UHB6;Q9UHB6-2;Q9UHB6-3	LIM domain and actin-binding protein 1	LIMA1
NaN	NaN	NaN	NaN	NaN	NaN	NaN	NaN	NaN	NaN	NaN	NaN	NaN	NaN	NaN	NaN	NaN	NaN	NaN	NaN	NaN	NaN	NaN	NaN	NaN	NaN	NaN	NaN	NaN	NaN	NaN	NaN	NaN	NaN	NaN	NaN	NaN	NaN	NaN	NaN	NaN	NaN	NaN	NaN	NaN	NaN	NaN	NaN	NaN	NaN	NaN				41	1	1	57	2	2	85.223	0	4096800000	2660700000	1436000000	Q9UHB6-4;Q9UHB6-5	Q9UHB6-4;Q9UHB6-5	LIM domain and actin-binding protein 1	LIMA1
0.8428	NaN	NaN	NaN	NaN	NaN	NaN	NaN	NaN	NaN	NaN	NaN	NaN	NaN	NaN	NaN	NaN	NaN	NaN	NaN	NaN	NaN	NaN	NaN	NaN	NaN	NaN	NaN	NaN	NaN	0.58514	NaN	NaN	0.7917	NaN	NaN	NaN	NaN	NaN	NaN	NaN	NaN	NaN	1.1579	NaN	NaN	NaN	0.78284	NaN	NaN	NaN				7	7	1	11.2	11.2	1.3	100.73	0	11468000000	7034400000	4433600000	Q9UPQ0-9;Q9UPQ0-6;Q9UPQ0-3;Q9UPQ0;Q9UPQ0-8;Q9UPQ0-10;Q9UPQ0-2	Q9UPQ0-9;Q9UPQ0-6;Q9UPQ0-3;Q9UPQ0;Q9UPQ0-8;Q9UPQ0-10;Q9UPQ0-2	LIM and calponin homology domains-containing protein 1	LIMCH1
NaN	NaN	NaN	NaN	1.4014	NaN	NaN	NaN	NaN	NaN	NaN	NaN	NaN	NaN	NaN	NaN	NaN	NaN	NaN	NaN	NaN	NaN	NaN	NaN	NaN	NaN	NaN	NaN	NaN	NaN	NaN	0.80066	NaN	NaN	NaN	NaN	NaN	NaN	NaN	NaN	NaN	NaN	NaN	1.0019	NaN	1.1883	NaN	NaN	NaN	NaN	NaN				5	5	5	11.5	11.5	11.5	72.189	0	4894100000	3280600000	1613500000	Q9UGP4	Q9UGP4	LIM domain-containing protein 1	LIMD1
NaN	NaN	NaN	0.7235	NaN	NaN	NaN	NaN	NaN	NaN	NaN	NaN	0.54977	0.57712	4.0283	NaN	NaN	NaN	0.68501	NaN	NaN	NaN	NaN	NaN	NaN	NaN	NaN	NaN	NaN	NaN	NaN	NaN	NaN	NaN	NaN	NaN	0.70466	NaN	NaN	0.90939	NaN	NaN	0.89741	NaN	NaN	NaN	NaN	0.24228	NaN	NaN	NaN				7	7	4	28.5	28.5	19	38.421	0	9440600000	5256500000	4184100000	P48059-2;P48059;P48059-5;P48059-4;P48059-3;P0CW19-2	P48059-2;P48059;P48059-5;P48059-4;P48059-3	LIM and senescent cell antigen-like-containing domain protein 1	LIMS1
NaN	NaN	NaN	NaN	NaN	NaN	NaN	NaN	NaN	NaN	NaN	NaN	NaN	NaN	NaN	NaN	NaN	NaN	NaN	NaN	NaN	NaN	NaN	NaN	NaN	NaN	NaN	NaN	NaN	NaN	NaN	NaN	NaN	NaN	NaN	NaN	NaN	NaN	NaN	NaN	NaN	NaN	NaN	NaN	NaN	NaN	NaN	NaN	NaN	NaN	NaN				1	1	1	7.3	7.3	7.3	28.383	0.0030661	0	0	0	Q96GY3	Q96GY3	Protein lin-37 homolog	LIN37
NaN	NaN	NaN	NaN	NaN	NaN	NaN	NaN	NaN	NaN	NaN	NaN	NaN	NaN	NaN	NaN	NaN	NaN	NaN	NaN	NaN	NaN	NaN	NaN	NaN	NaN	NaN	NaN	NaN	NaN	NaN	0.77883	NaN	NaN	NaN	NaN	NaN	NaN	NaN	NaN	NaN	NaN	NaN	NaN	NaN	NaN	NaN	NaN	NaN	NaN	NaN				7	7	5	36.5	36.5	24.9	21.834	0	8056400000	6153500000	1902900000	Q9NUP9	Q9NUP9	Protein lin-7 homolog C	LIN7C
NaN	NaN	NaN	NaN	NaN	NaN	NaN	NaN	NaN	NaN	NaN	NaN	NaN	NaN	NaN	NaN	NaN	NaN	NaN	NaN	NaN	NaN	NaN	NaN	NaN	NaN	NaN	NaN	NaN	NaN	NaN	NaN	NaN	NaN	NaN	NaN	NaN	NaN	NaN	NaN	NaN	NaN	NaN	NaN	NaN	NaN	NaN	NaN	NaN	NaN	NaN				3	3	3	4.6	4.6	4.6	115.42	0	843780000	705240000	138540000	Q15334	Q15334	Lethal(2) giant larvae protein homolog 1	LLGL1
NaN	NaN	NaN	NaN	NaN	NaN	NaN	NaN	NaN	NaN	NaN	NaN	NaN	NaN	NaN	NaN	NaN	NaN	NaN	NaN	NaN	NaN	NaN	NaN	NaN	NaN	NaN	NaN	NaN	NaN	NaN	NaN	NaN	NaN	NaN	NaN	NaN	NaN	NaN	NaN	NaN	NaN	NaN	NaN	NaN	NaN	NaN	NaN	NaN	NaN	NaN				3	3	3	5.3	5.3	5.3	113.45	0	458390000	331780000	126610000	Q6P1M3;Q6P1M3-3;Q6P1M3-2	Q6P1M3;Q6P1M3-3;Q6P1M3-2	Lethal(2) giant larvae protein homolog 2	LLGL2
NaN	NaN	NaN	NaN	NaN	NaN	NaN	NaN	NaN	NaN	NaN	NaN	NaN	NaN	NaN	NaN	NaN	NaN	NaN	NaN	NaN	NaN	NaN	NaN	NaN	NaN	NaN	NaN	NaN	NaN	NaN	NaN	NaN	NaN	NaN	NaN	NaN	NaN	NaN	NaN	NaN	NaN	NaN	NaN	NaN	NaN	NaN	NaN	NaN	NaN	NaN				4	4	4	38	38	38	15.225	0	9658900000	5459300000	4199600000	Q9BRT6	Q9BRT6	Protein LLP homolog	LLPH
0.93339	0.96922	0.87217	0.83968	0.5478	1.3044	0.9053	0.61919	1.1228	2.6414	0.82739	1.1008	1.0689	0.73044	1.0906	1.1788	0.75202	1.037	0.92671	0.83858	0.85197	2.3603	0.72838	1.1971	0.73336	0.61606	0.8099	0.9925	1.0008	0.71275	0.97539	0.81999	0.92325	0.9268	0.7703	1.0313	0.83774	0.66209	1.0712	1.005	0.50082	1.0559	0.59625	0.49403	0.90214	0.76418	0.90504	0.96517	1.3974	0.61852	0.71553				13	13	13	37.1	37.1	37.1	57.548	0	150450000000	78602000000	71847000000	P49257	P49257	Protein ERGIC-53	LMAN1
0.99043	0.62361	1.0512	0.78846	0.70531	1.1093	0.3517	0.56271	1.1396	1.5411	0.75815	1.1552	0.71323	0.41225	0.92509	1.1233	0.59409	0.89787	0.94812	0.65092	0.93322	1.7668	0.94739	1.0264	0.83256	0.6249	0.85243	0.86209	0.60307	0.81609	0.93	0.76892	0.93364	0.79878	0.37969	0.96882	0.58037	0.55309	0.98404	0.6201	0.23042	1.1299	0.53995	0.37635	1.0213	0.67623	0.7286	0.30361	1.4497	0.49437	0.64768				14	14	14	43.5	43.5	43.5	40.228	0	98831000000	58463000000	40367000000	Q12907	Q12907	Vesicular integral-membrane protein VIP36	LMAN2
NaN	NaN	NaN	NaN	NaN	NaN	NaN	NaN	NaN	NaN	NaN	NaN	NaN	NaN	NaN	NaN	NaN	NaN	NaN	NaN	NaN	NaN	NaN	NaN	NaN	NaN	NaN	NaN	NaN	NaN	NaN	NaN	NaN	NaN	NaN	NaN	NaN	NaN	NaN	NaN	NaN	NaN	NaN	NaN	NaN	NaN	NaN	NaN	NaN	NaN	NaN				1	1	1	3	3	3	79.697	0	41504000	41504000	0	Q9BU23;Q9BU23-3;Q9BU23-2	Q9BU23;Q9BU23-3;Q9BU23-2	Lipase maturation factor 2	LMF2
0.89404	0.74937	0.9548	0.60957	0.71406	1.0876	0.34588	0.66148	0.80118	0.68039	0.61522	0.82953	0.63222	0.62754	0.92376	0.8285	0.62502	0.93709	0.72255	0.57173	0.87403	0.56523	0.67546	0.9453	0.73712	0.66702	0.86395	0.70222	0.5751	0.81749	0.77792	0.69319	0.91797	0.74573	0.65486	1.0104	0.59067	0.68343	0.96574	0.74696	0.64161	1.0632	0.72271	0.70813	0.92181	0.97365	0.74482	0.68875	1.2851	0.64913	0.60798				65	65	15	73.6	73.6	14.3	74.139	0	3658600000000	2110900000000	1547700000000	P02545;P02545-6;P02545-3;P02545-2;P02545-5;REV__Q5VX52	P02545;P02545-6;P02545-3;P02545-2;P02545-5	Prelamin-A/C;Lamin-A/C	LMNA
NaN	NaN	NaN	NaN	NaN	NaN	NaN	NaN	NaN	NaN	NaN	NaN	NaN	NaN	NaN	NaN	NaN	NaN	NaN	NaN	NaN	NaN	NaN	NaN	NaN	NaN	NaN	NaN	NaN	NaN	NaN	NaN	NaN	NaN	NaN	NaN	NaN	NaN	NaN	NaN	NaN	NaN	NaN	NaN	NaN	NaN	NaN	NaN	NaN	NaN	NaN	+			51	1	1	71.4	2.8	2.8	63.892	1	2356800000	1317700000	1039100000	P02545-4	P02545-4	Prelamin-A/C;Lamin-A/C	LMNA
0.89375	0.74474	0.97251	0.60478	0.68676	1.0997	0.3623	0.61889	0.85544	0.67279	0.61759	0.77432	0.60876	0.67602	0.85154	0.82648	0.64017	0.91265	0.67753	0.58058	0.84401	0.56559	0.66522	0.92431	0.7148	0.64866	0.77607	0.74976	0.57932	0.7541	0.73687	0.78464	0.87317	0.74917	0.64607	0.92347	0.64683	0.73379	0.89401	0.78172	0.57986	0.96616	0.71208	0.7285	0.91884	0.97539	0.72904	0.69052	1.2858	0.71123	0.54259				45	44	42	68.9	68.9	65.7	66.408	0	956370000000	552860000000	403520000000	P20700	P20700	Lamin-B1	LMNB1
0.96703	0.65128	0.93795	0.68526	0.70223	1.0271	0.43192	0.62531	NaN	0.65494	0.59844	0.8672	0.63747	0.60051	0.96935	0.75625	0.53713	1.0196	0.8046	0.51578	0.95067	0.65592	0.76972	1.1467	0.80586	0.67735	0.84554	0.68982	0.48896	0.69218	0.70211	0.67039	0.83299	0.64336	0.54946	0.92253	0.59617	0.57581	1.0292	0.85616	0.59242	1.0461	0.69861	0.66008	0.89161	0.92655	0.77091	0.65103	1.2895	0.43499	0.51455				25	22	22	40.6	37.6	37.6	69.948	0	64385000000	40064000000	24321000000	Q03252	Q03252	Lamin-B2	LMNB2
NaN	NaN	NaN	NaN	NaN	NaN	NaN	NaN	NaN	NaN	NaN	NaN	NaN	NaN	NaN	NaN	NaN	NaN	NaN	NaN	NaN	NaN	NaN	NaN	NaN	NaN	NaN	NaN	NaN	NaN	NaN	NaN	NaN	NaN	NaN	NaN	NaN	NaN	NaN	NaN	NaN	NaN	NaN	NaN	NaN	NaN	NaN	NaN	NaN	NaN	NaN	+			52	1	1	35.1	1.2	1.2	192.69	1	925700000	562020000	363680000	Q8WWI1;Q8WWI1-2;Q8WWI1-5;Q8WWI1-4	Q8WWI1;Q8WWI1-2;Q8WWI1-5;Q8WWI1-4	LIM domain only protein 7	LMO7
0.81349	0.78999	1.0566	0.64076	0.81795	1.2144	0.39669	0.70726	0.88994	0.67728	0.6885	1.0611	0.67954	0.69029	1.0513	0.92512	0.64859	0.84849	0.804	0.6348	0.96386	0.58042	0.74752	1.0496	0.81195	0.75469	0.97731	0.77216	0.68638	0.76411	0.77512	0.91096	1.1005	0.76581	0.56459	0.94272	0.66236	0.76304	0.87529	0.79902	0.64546	1.0077	0.70451	0.63149	1.0124	0.94985	0.74992	0.66409	1.2913	0.78713	0.49274				52	52	1	43.4	43.4	1.2	153.67	0	222220000000	127630000000	94584000000	Q8WWI1-3	Q8WWI1-3	LIM domain only protein 7	LMO7
NaN	NaN	NaN	NaN	NaN	NaN	NaN	0.58539	NaN	NaN	NaN	NaN	NaN	NaN	NaN	NaN	NaN	NaN	NaN	1.0418	NaN	NaN	1.1796	NaN	NaN	NaN	NaN	NaN	NaN	NaN	NaN	NaN	NaN	NaN	NaN	NaN	NaN	NaN	NaN	NaN	NaN	NaN	NaN	NaN	NaN	NaN	1.2364	NaN	NaN	NaN	NaN				4	4	4	11.7	11.7	11.7	47.739	0	2458500000	1094000000	1364500000	Q9C0E8;Q9C0E8-2;Q9C0E8-4;Q9C0E8-3	Q9C0E8;Q9C0E8-2;Q9C0E8-4;Q9C0E8-3	Protein lunapark	LNP
NaN	NaN	NaN	NaN	0.53091	NaN	NaN	NaN	1.0731	1.4063	0.50626	NaN	NaN	NaN	NaN	NaN	NaN	NaN	NaN	NaN	NaN	NaN	NaN	NaN	NaN	NaN	NaN	NaN	NaN	NaN	NaN	NaN	NaN	0.7626	NaN	NaN	NaN	NaN	1.4282	NaN	NaN	NaN	NaN	NaN	NaN	NaN	NaN	NaN	NaN	NaN	NaN				15	15	15	20.8	20.8	20.8	117.35	0	3394900000	1931900000	1463000000	Q9UIQ6;Q9UIQ6-3;Q9UIQ6-2	Q9UIQ6;Q9UIQ6-3;Q9UIQ6-2	Leucyl-cystinyl aminopeptidase;Leucyl-cystinyl aminopeptidase, pregnancy serum form	LNPEP
NaN	NaN	NaN	NaN	NaN	NaN	NaN	NaN	NaN	NaN	NaN	NaN	NaN	NaN	NaN	NaN	NaN	NaN	NaN	NaN	NaN	NaN	NaN	NaN	NaN	NaN	NaN	NaN	NaN	NaN	NaN	NaN	NaN	NaN	NaN	NaN	NaN	NaN	NaN	NaN	NaN	NaN	NaN	NaN	NaN	NaN	NaN	NaN	NaN	NaN	NaN	+			1	1	1	8.4	8.4	8.4	13.369	1	111940000	111940000	0	B2RBV5	B2RBV5		LOC93622
0.79466	0.84503	1.0197	0.73259	0.58646	1.1247	0.32441	0.47206	0.878	0.98599	0.65682	0.75156	0.49813	0.58647	1.0189	0.84331	0.50556	0.97549	0.60684	0.63396	0.83116	1.0419	0.57075	0.9617	0.63752	0.54052	0.65318	0.65627	0.57664	0.79365	0.69095	0.63771	0.9914	0.79353	0.53052	1.0753	0.82348	0.55254	0.88642	0.69152	0.64026	0.88649	0.68237	0.69472	0.84557	0.93625	0.72561	0.68333	1.3407	0.69139	0.59747				36	36	36	43.6	43.6	43.6	106.49	0	415130000000	244700000000	170430000000	P36776;P36776-2;P36776-3	P36776;P36776-2;P36776-3	Lon protease homolog, mitochondrial	LONP1
NaN	NaN	NaN	NaN	NaN	NaN	NaN	NaN	NaN	NaN	NaN	NaN	NaN	NaN	NaN	NaN	NaN	NaN	NaN	NaN	NaN	NaN	NaN	NaN	NaN	NaN	NaN	NaN	NaN	NaN	NaN	NaN	NaN	NaN	NaN	NaN	NaN	NaN	NaN	NaN	NaN	NaN	NaN	NaN	NaN	NaN	NaN	NaN	NaN	NaN	NaN				1	1	1	4.1	4.1	4.1	46.944	0.00046992	181580000	119770000	61812000	P28300	P28300	Protein-lysine 6-oxidase	LOX
NaN	NaN	NaN	NaN	NaN	NaN	NaN	NaN	NaN	NaN	NaN	NaN	NaN	NaN	NaN	NaN	NaN	NaN	NaN	NaN	NaN	NaN	NaN	NaN	NaN	NaN	NaN	NaN	NaN	NaN	NaN	NaN	NaN	NaN	NaN	NaN	NaN	NaN	NaN	NaN	NaN	NaN	NaN	NaN	NaN	NaN	NaN	NaN	NaN	NaN	NaN				2	2	2	4.8	4.8	4.8	86.724	0	1529200000	858540000	670610000	Q9Y4K0	Q9Y4K0	Lysyl oxidase homolog 2	LOXL2
1.0062	NaN	NaN	0.91297	NaN	NaN	NaN	NaN	NaN	1.7392	NaN	NaN	0.90607	NaN	NaN	NaN	NaN	0.94016	0.90494	NaN	NaN	NaN	NaN	NaN	NaN	NaN	0.63951	NaN	NaN	0.48058	0.91827	NaN	1.0192	NaN	NaN	NaN	NaN	0.69611	0.97867	NaN	NaN	NaN	NaN	NaN	NaN	0.84083	NaN	NaN	1.3593	NaN	NaN				5	5	5	12.2	12.2	12.2	59.151	0	7476400000	4198400000	3278000000	Q8NF37	Q8NF37	Lysophosphatidylcholine acyltransferase 1	LPCAT1
NaN	NaN	NaN	NaN	NaN	NaN	NaN	NaN	NaN	NaN	NaN	NaN	NaN	NaN	NaN	0.92423	NaN	NaN	NaN	NaN	NaN	NaN	NaN	NaN	NaN	NaN	NaN	NaN	NaN	NaN	NaN	NaN	NaN	NaN	NaN	NaN	NaN	NaN	NaN	NaN	NaN	NaN	NaN	NaN	NaN	NaN	NaN	NaN	NaN	NaN	NaN				8	8	8	21.3	21.3	21.3	53.162	0	3619200000	2691500000	927710000	P06858	P06858	Lipoprotein lipase	LPL
0.84587	0.70528	1.0412	0.66858	0.81271	1.0803	0.50403	0.58936	0.98536	0.66605	0.55136	0.74565	0.66129	0.69401	0.77347	0.82299	0.66394	0.81768	0.7615	0.69664	0.84272	0.6014	0.77419	0.87802	0.71471	0.66603	0.627	0.74899	0.61839	0.83127	0.82789	0.86612	0.79773	0.727	0.60159	0.87021	0.70582	0.78134	0.91854	0.8737	0.53844	0.93099	0.8319	0.53041	0.99557	0.99071	0.80869	0.58791	1.1808	0.65369	0.58726				21	21	21	50.8	50.8	50.8	65.746	0	111610000000	63103000000	48508000000	Q93052	Q93052	Lipoma-preferred partner	LPP
0.94948	NaN	NaN	0.7013	NaN	NaN	NaN	0.40577	NaN	0.51865	0.69875	0.74014	NaN	NaN	NaN	0.79743	NaN	NaN	0.93928	0.7383	1.1594	0.41421	0.68106	NaN	0.76152	0.69608	NaN	0.69705	0.70605	NaN	0.74858	0.83675	NaN	NaN	NaN	NaN	NaN	NaN	NaN	0.78841	NaN	NaN	NaN	0.68103	NaN	1.2041	NaN	NaN	NaN	NaN	NaN				12	12	1	5.9	5.9	0.6	319.1	0	24666000000	15328000000	9338700000	P50851	P50851	Lipopolysaccharide-responsive and beige-like anchor protein	LRBA
NaN	0.62498	NaN	0.58556	0.64878	NaN	NaN	0.91651	NaN	NaN	0.66324	NaN	0.67301	0.68578	NaN	NaN	NaN	NaN	NaN	0.63179	NaN	NaN	0.66446	NaN	NaN	0.69865	NaN	NaN	0.57846	NaN	0.83924	0.78144	NaN	0.63353	0.75408	NaN	0.65913	0.6892	NaN	NaN	0.63012	NaN	NaN	0.75954	NaN	0.98063	NaN	0.63264	NaN	0.66218	NaN				11	11	11	20.1	20.1	20.1	86.082	0	16298000000	9916300000	6382100000	Q96II8;Q96II8-4;Q96II8-2;Q96II8-3;Q9Y2L9;Q9Y2L9-2;Q9Y2L9-3	Q96II8;Q96II8-4;Q96II8-2;Q96II8-3	Leucine-rich repeat and calponin homology domain-containing protein 3	LRCH3
NaN	NaN	NaN	NaN	NaN	NaN	NaN	NaN	NaN	NaN	NaN	NaN	NaN	NaN	NaN	NaN	NaN	NaN	NaN	NaN	NaN	NaN	NaN	NaN	NaN	NaN	NaN	NaN	NaN	NaN	NaN	NaN	NaN	NaN	NaN	NaN	NaN	NaN	NaN	NaN	NaN	NaN	NaN	NaN	NaN	NaN	NaN	NaN	NaN	NaN	NaN				2	2	2	7.5	7.5	7.5	38.177	0.00023714	164190000	68614000	95576000	P02750	P02750	Leucine-rich alpha-2-glycoprotein	LRG1
1.1065	NaN	1.1293	0.67048	0.76938	NaN	0.60145	NaN	NaN	0.65121	NaN	1.0429	NaN	0.73538	NaN	NaN	0.63623	NaN	0.68215	NaN	NaN	0.63342	NaN	NaN	0.66072	0.74949	0.83951	1.0905	0.65176	0.90047	NaN	0.65341	NaN	0.74359	NaN	1.0921	0.66685	0.70415	1.1961	NaN	NaN	1.1211	0.73919	NaN	1.056	1.3464	0.85658	NaN	NaN	NaN	0.62355				6	6	6	20.2	20.2	20.2	41.465	0	19491000000	11621000000	7869700000	P30533	P30533	Alpha-2-macroglobulin receptor-associated protein	LRPAP1
0.85241	0.77591	0.93559	0.66715	0.61081	1.0663	0.31023	0.48993	0.88155	0.97202	0.59616	0.79989	0.48162	0.52551	0.88777	0.71539	0.55645	0.89918	0.58724	0.64295	0.79484	1.1076	0.58514	0.96944	0.53574	0.53425	0.77743	0.63111	0.54042	0.73888	0.66643	0.61092	0.86009	0.8012	0.47838	0.91502	0.82335	0.52752	0.93546	0.73213	0.54331	0.92211	0.68773	0.6258	0.84985	0.93902	0.63381	0.57802	1.224	0.64422	0.49069				75	75	74	56	56	55.5	157.9	0	1180800000000	685150000000	495690000000	P42704	P42704	Leucine-rich PPR motif-containing protein, mitochondrial	LRPPRC
1.4823	0.83863	NaN	NaN	0.83544	NaN	0.33718	0.67635	1.3829	0.72833	0.7771	NaN	0.77118	0.68779	1.005	NaN	0.65536	NaN	NaN	0.66483	0.85651	NaN	0.87851	NaN	1.0041	0.77969	NaN	0.78909	0.58463	NaN	NaN	0.96561	NaN	NaN	NaN	NaN	0.38118	NaN	NaN	NaN	NaN	NaN	1.1733	NaN	0.85832	1.0154	NaN	0.5449	NaN	NaN	NaN				12	12	12	12.2	12.2	12.2	151.56	0	10111000000	5933800000	4177500000	Q5VZK9;Q5VZK9-2;Q5VZK9-3;Q5VZK9-4	Q5VZK9;Q5VZK9-2	Leucine-rich repeat-containing protein 16A	LRRC16A
0.89793	0.78193	0.96471	0.63829	0.75419	1.1293	0.33714	0.69828	0.93177	0.69221	0.68819	0.87456	0.60827	0.69708	0.97164	0.81038	0.72098	0.96705	0.65289	0.70972	0.8313	0.594	0.76189	1.0671	0.75618	0.82885	0.90523	0.70509	0.88063	0.74944	0.74833	0.71406	1.0445	0.63928	0.73554	0.9906	0.65717	0.82929	0.91613	0.6338	0.69182	1.0625	0.68127	0.7269	0.93532	1.0532	0.65619	0.72084	1.3682	0.83402	0.51025				25	25	25	42.4	42.4	42.4	68.249	0	100990000000	63129000000	37858000000	Q9H9A6	Q9H9A6	Leucine-rich repeat-containing protein 40	LRRC40
0.86049	0.73855	0.99952	0.61884	0.96862	1.2791	0.35566	0.63429	0.87898	0.63845	0.67131	1.1088	0.53433	0.79738	1.0565	0.92972	0.99075	1.0711	0.64533	0.65242	0.88208	0.60353	0.81239	1.1306	0.81489	0.73407	1.045	0.63629	0.71731	0.92863	0.8527	0.77522	NaN	0.77654	0.651	1.2114	0.66829	1.0857	0.98661	0.88674	0.61294	1.2919	0.72598	0.72474	1.0069	1.0046	0.92146	0.64496	1.4446	0.79851	0.70567				17	17	17	34.5	34.5	34.5	63.472	0	54484000000	31897000000	22586000000	Q8N1G4	Q8N1G4	Leucine-rich repeat-containing protein 47	LRRC47
NaN	NaN	NaN	NaN	NaN	NaN	NaN	NaN	NaN	NaN	NaN	NaN	NaN	NaN	NaN	NaN	NaN	NaN	NaN	NaN	NaN	NaN	NaN	NaN	NaN	NaN	NaN	NaN	NaN	NaN	NaN	NaN	NaN	NaN	NaN	NaN	NaN	NaN	NaN	NaN	NaN	NaN	NaN	NaN	NaN	NaN	NaN	NaN	NaN	NaN	NaN				4	4	4	20.5	20.5	20.5	26.754	0	2521900000	1317000000	1204900000	Q8N9N7	Q8N9N7	Leucine-rich repeat-containing protein 57	LRRC57
0.80212	0.70587	0.99332	0.6029	0.4956	1.1314	0.32091	0.48786	0.91175	2.0716	0.51407	0.8383	0.66319	0.5441	0.95147	0.96965	0.53781	0.82529	0.7247	0.60065	0.81732	2.0385	0.69813	0.82219	0.67219	0.54705	0.67853	0.83874	0.51287	0.60905	0.89755	0.62371	0.8039	0.8072	0.60861	0.90723	0.57836	0.54602	0.93746	0.6007	0.3727	0.88106	0.55492	0.47583	0.67319	0.64392	0.63614	0.39186	1.3383	0.45152	0.57328				13	13	13	48.2	48.2	48.2	34.93	0	589170000000	335470000000	253700000000	Q96AG4	Q96AG4	Leucine-rich repeat-containing protein 59	LRRC59
0.86388	0.75985	1.0925	0.5284	0.79113	1.0951	0.5257	0.72498	0.90481	0.6466	0.64572	0.78145	0.68818	0.7509	0.85885	0.74687	0.66	0.97176	0.7099	0.59809	0.85311	0.69677	0.75018	0.92474	0.72921	0.76213	0.75886	0.78776	0.59452	0.76003	0.72741	0.82826	0.92841	0.80428	0.67645	1.0032	0.66516	0.73206	0.84195	0.86841	0.66585	1.1299	0.72289	0.67851	0.8858	0.94819	0.73951	0.70876	1.4469	0.8032	0.51085				22	22	21	35.3	35.3	33.8	89.252	0	117980000000	68552000000	49424000000	Q32MZ4;Q32MZ4-3;Q32MZ4-2;Q32MZ4-4;Q9Y608-2;Q9Y608-4	Q32MZ4;Q32MZ4-3;Q32MZ4-2	Leucine-rich repeat flightless-interacting protein 1	LRRFIP1
NaN	NaN	NaN	NaN	NaN	NaN	NaN	NaN	NaN	NaN	NaN	NaN	NaN	NaN	NaN	NaN	NaN	NaN	NaN	NaN	NaN	NaN	NaN	NaN	NaN	NaN	NaN	NaN	NaN	NaN	NaN	NaN	NaN	NaN	NaN	NaN	NaN	NaN	NaN	NaN	NaN	NaN	NaN	NaN	NaN	NaN	NaN	NaN	NaN	NaN	NaN	+			3	2	2	5.5	3.9	3.9	82.17	1	372110000	124500000	247610000	Q9Y608;Q9Y608-5	Q9Y608;Q9Y608-5	Leucine-rich repeat flightless-interacting protein 2	LRRFIP2
NaN	NaN	NaN	NaN	NaN	NaN	NaN	NaN	NaN	NaN	NaN	NaN	NaN	NaN	NaN	NaN	NaN	NaN	NaN	NaN	NaN	NaN	NaN	NaN	NaN	NaN	NaN	NaN	NaN	NaN	NaN	NaN	NaN	NaN	NaN	NaN	NaN	NaN	NaN	NaN	NaN	NaN	NaN	NaN	NaN	NaN	NaN	NaN	NaN	NaN	NaN				4	4	4	7.7	7.7	7.7	83.593	0	1745600000	1102000000	643540000	Q6UWE0;Q6UWE0-2;Q6UWE0-3	Q6UWE0;Q6UWE0-2;Q6UWE0-3	E3 ubiquitin-protein ligase LRSAM1	LRSAM1
0.94299	NaN	NaN	NaN	NaN	NaN	NaN	NaN	NaN	0.55022	NaN	NaN	NaN	NaN	1.2651	NaN	NaN	NaN	NaN	NaN	NaN	NaN	NaN	NaN	NaN	NaN	NaN	NaN	NaN	NaN	NaN	NaN	1.0778	0.67925	NaN	NaN	NaN	NaN	NaN	NaN	NaN	NaN	NaN	NaN	NaN	NaN	NaN	NaN	1.1128	NaN	NaN				9	9	9	20.9	20.9	20.9	70.86	0	4126900000	2906800000	1220100000	Q9UFC0	Q9UFC0	Leucine-rich repeat and WD repeat-containing protein 1	LRWD1
0.80208	0.77695	NaN	0.51942	0.80596	NaN	0.33084	0.58394	NaN	0.79102	0.76656	NaN	0.60485	0.67237	NaN	0.76022	0.60301	NaN	0.59787	0.53542	NaN	0.59519	0.70701	NaN	NaN	0.69875	NaN	0.64504	NaN	NaN	NaN	0.63023	NaN	0.67706	0.52419	NaN	NaN	0.63574	0.62947	NaN	0.52848	0.51617	0.58988	0.68346	NaN	0.89124	NaN	0.54435	NaN	0.71	NaN				12	12	12	20.4	20.4	20.4	75.225	0	13260000000	8372200000	4887700000	Q9H089	Q9H089	Large subunit GTPase 1 homolog	LSG1
0.86239	0.76478	0.85021	0.54633	0.62318	NaN	NaN	NaN	NaN	0.56284	NaN	NaN	NaN	0.69095	NaN	0.79568	0.66591	NaN	0.60659	NaN	NaN	NaN	NaN	NaN	0.69949	0.86216	NaN	0.46581	NaN	NaN	0.77014	0.91994	NaN	0.56688	NaN	NaN	0.52275	0.81729	NaN	NaN	0.67361	NaN	NaN	0.75808	NaN	1.133	NaN	0.80266	NaN	0.74569	NaN				4	4	4	48.9	48.9	48.9	15.179	0	13418000000	7212900000	6205000000	O15116	O15116	U6 snRNA-associated Sm-like protein LSm1	LSM1
NaN	NaN	NaN	NaN	NaN	NaN	NaN	NaN	NaN	NaN	NaN	NaN	NaN	NaN	NaN	NaN	NaN	NaN	NaN	0.757	NaN	NaN	NaN	NaN	NaN	NaN	NaN	NaN	NaN	NaN	NaN	NaN	NaN	NaN	NaN	NaN	NaN	NaN	NaN	NaN	NaN	NaN	NaN	NaN	NaN	NaN	NaN	NaN	NaN	NaN	NaN				3	3	3	20	20	20	21.701	0	5099400000	2781000000	2318400000	Q3MHD2;Q3MHD2-2	Q3MHD2;Q3MHD2-2	Protein LSM12 homolog	LSM12
0.84299	0.86482	NaN	0.8776	0.6078	NaN	0.47849	NaN	0.90964	0.97614	NaN	NaN	0.84704	0.55728	NaN	NaN	NaN	NaN	0.68046	NaN	NaN	0.71825	NaN	1.0441	0.85287	NaN	NaN	NaN	0.38395	NaN	NaN	0.72652	NaN	NaN	NaN	NaN	NaN	0.5598	NaN	NaN	0.65907	NaN	NaN	NaN	NaN	0.9701	NaN	2.618	NaN	0.64488	NaN				5	5	5	9.9	9.9	9.9	50.529	0	14168000000	8245500000	5922300000	Q8ND56;Q8ND56-3;Q8ND56-2	Q8ND56;Q8ND56-3;Q8ND56-2	Protein LSM14 homolog A	LSM14A
NaN	NaN	NaN	NaN	NaN	NaN	NaN	NaN	NaN	NaN	NaN	NaN	NaN	NaN	NaN	NaN	NaN	NaN	NaN	NaN	NaN	NaN	NaN	NaN	NaN	NaN	NaN	NaN	NaN	NaN	NaN	NaN	NaN	NaN	NaN	NaN	NaN	NaN	NaN	NaN	NaN	NaN	NaN	NaN	NaN	NaN	NaN	NaN	NaN	NaN	NaN				5	5	5	25.2	25.2	25.2	42.07	0	2352700000	1500800000	851860000	Q9BX40;Q9BX40-2;Q9BX40-3	Q9BX40;Q9BX40-2	Protein LSM14 homolog B	LSM14B
0.75782	0.67452	1.0056	0.6147	0.80366	0.86577	0.42424	0.70345	0.83469	0.73748	0.65485	1.1982	0.55162	0.76314	0.65613	0.87355	0.75385	0.89527	0.78061	0.68135	0.71076	0.47811	0.79087	0.80725	0.62622	0.77751	1.7793	1.0057	0.68218	0.92444	0.79966	0.8359	0.78876	0.87625	0.59664	0.88689	0.53213	0.71345	0.97524	0.88586	0.73614	1.4238	0.67956	0.7241	1.1086	0.91886	0.86376	0.49119	1.3117	0.69583	NaN				6	6	6	68.4	68.4	68.4	10.834	0	128650000000	75138000000	53508000000	Q9Y333	Q9Y333	U6 snRNA-associated Sm-like protein LSm2	LSM2
0.81344	NaN	NaN	0.65284	NaN	NaN	0.31659	NaN	NaN	NaN	NaN	NaN	0.66508	NaN	NaN	0.84961	NaN	NaN	0.60934	NaN	NaN	0.59512	NaN	NaN	0.63745	0.76189	1.6067	NaN	NaN	0.94331	0.86404	NaN	NaN	0.70465	NaN	NaN	NaN	NaN	1.4356	0.81744	NaN	NaN	0.76869	NaN	NaN	NaN	NaN	NaN	NaN	NaN	NaN				4	4	4	43.1	43.1	43.1	11.845	0	21344000000	13139000000	8204900000	P62310	P62310	U6 snRNA-associated Sm-like protein LSm3	LSM3
0.8663	0.80531	1.0134	0.65663	0.62938	1.0699	0.3595	0.52786	0.9918	NaN	0.6399	0.57145	NaN	0.71056	1.0856	NaN	0.63847	0.83538	0.65632	0.57048	0.95857	0.68924	0.57584	0.86318	0.75784	0.77755	0.65975	0.74101	NaN	0.74983	NaN	0.80556	0.76401	0.72529	1.0355	0.84416	0.53121	0.70795	NaN	0.76153	0.95661	NaN	0.75518	1.2234	0.83719	1.3514	NaN	1.1334	1.6257	1.1267	0.62066				4	4	4	23.7	23.7	23.7	15.35	0	30148000000	17299000000	12849000000	Q9Y4Z0	Q9Y4Z0	U6 snRNA-associated Sm-like protein LSm4	LSM4
0.86144	NaN	NaN	0.63416	NaN	NaN	0.34943	NaN	NaN	0.74793	NaN	NaN	0.6282	0.77067	NaN	0.90802	NaN	NaN	NaN	0.79617	NaN	0.56255	0.87678	NaN	NaN	0.85072	NaN	NaN	NaN	NaN	NaN	0.80593	NaN	0.6733	0.8126	NaN	0.52245	NaN	NaN	0.73881	NaN	NaN	0.75937	NaN	NaN	NaN	NaN	NaN	NaN	NaN	NaN				5	5	5	55	55	55	9.1275	0	13060000000	8032800000	5026800000	P62312	P62312	U6 snRNA-associated Sm-like protein LSm6	LSM6
NaN	NaN	NaN	NaN	NaN	NaN	NaN	NaN	NaN	NaN	NaN	NaN	NaN	NaN	NaN	NaN	NaN	NaN	NaN	NaN	NaN	NaN	NaN	NaN	NaN	NaN	NaN	NaN	NaN	NaN	NaN	NaN	NaN	NaN	NaN	NaN	NaN	NaN	NaN	NaN	NaN	NaN	NaN	NaN	NaN	NaN	NaN	NaN	NaN	NaN	NaN				7	7	7	10.9	10.9	10.9	83.308	0	635870000	378900000	256980000	P48449;P48449-2;P48449-3	P48449;P48449-2;P48449-3	Lanosterol synthase	LSS
0.88477	0.81099	0.98811	0.57177	0.70276	0.95819	0.37235	0.66254	0.89663	0.65212	0.55045	0.77203	0.59539	0.61619	0.94912	0.80517	0.63364	0.87746	0.65818	0.5669	0.83774	0.49184	0.66509	0.84181	0.71285	0.67458	0.72471	0.69042	0.58338	0.78088	0.77193	0.78039	0.9282	0.7519	0.60722	0.89536	0.59022	0.72561	0.88305	0.84547	0.71626	0.97838	0.73408	0.74167	0.91045	1.0067	0.6596	0.74945	1.2984	0.7568	0.61108				33	33	33	60.7	60.7	60.7	69.284	0	580580000000	336680000000	243900000000	P09960;P09960-4;P09960-2;P09960-3	P09960;P09960-4;P09960-2;P09960-3	Leukotriene A-4 hydrolase	LTA4H
NaN	NaN	NaN	NaN	NaN	NaN	NaN	NaN	NaN	NaN	NaN	NaN	0.49534	NaN	NaN	NaN	NaN	NaN	NaN	NaN	NaN	NaN	NaN	NaN	0.76779	NaN	NaN	0.73258	NaN	NaN	NaN	NaN	NaN	NaN	NaN	NaN	NaN	NaN	NaN	NaN	NaN	NaN	NaN	NaN	NaN	NaN	NaN	NaN	NaN	NaN	NaN				13	13	13	10	10	10	200.55	0	2260100000	1613100000	646950000	O94822;O94822-3;O94822-2	O94822;O94822-3	E3 ubiquitin-protein ligase listerin	LTN1
1.0139	NaN	1.0244	0.62425	NaN	NaN	NaN	0.65438	NaN	NaN	0.52703	0.72743	0.65241	NaN	NaN	0.79297	0.75531	1.0775	0.92119	NaN	0.81769	NaN	0.74191	0.9485	0.82804	NaN	NaN	NaN	NaN	NaN	0.75999	NaN	NaN	0.8599	NaN	0.95607	NaN	0.70276	NaN	0.81276	NaN	NaN	0.69788	NaN	NaN	1.1433	NaN	0.55074	1.7222	NaN	NaN				5	5	5	13.9	13.9	13.9	54.854	0	8077800000	4520200000	3557500000	Q96GA3	Q96GA3	Protein LTV1 homolog	LTV1
1.0195	0.95491	NaN	0.91672	NaN	NaN	0.33422	0.9419	1.0212	NaN	0.86162	NaN	0.63226	0.82397	NaN	NaN	NaN	NaN	0.74073	NaN	NaN	0.58148	NaN	NaN	NaN	1.7783	NaN	0.75339	NaN	NaN	0.80438	0.62766	NaN	0.68838	0.72057	NaN	0.54972	NaN	NaN	0.91137	NaN	0.947	0.73584	NaN	NaN	NaN	NaN	NaN	NaN	NaN	NaN				14	8	8	38.5	25.1	25.1	43.727	0	14702000000	8523100000	6179100000	Q9NQ29;Q9NQ29-2;Q9NQ29-3	Q9NQ29;Q9NQ29-2;Q9NQ29-3	Putative RNA-binding protein Luc7-like 1	LUC7L
0.88189	0.7817	0.95277	0.63898	0.86984	0.93709	0.38619	0.69457	0.85146	0.8298	0.70678	0.95239	0.64028	0.70252	1.0135	0.83908	0.7739	0.94006	0.7755	0.66678	0.80965	0.64003	0.72286	1.085	0.73822	0.76395	0.83852	0.7465	0.78078	0.75592	0.85513	0.89787	0.84805	0.81366	0.57696	0.92727	0.66072	0.79354	0.97445	0.78737	0.88661	1.0574	0.74704	0.74648	0.9424	1.1982	0.79197	0.74533	1.1956	0.72528	0.56231				18	18	12	44.6	44.6	31.4	46.513	0	274420000000	155870000000	118560000000	Q9Y383;Q9Y383-3;Q9Y383-2;Q96HJ9-2	Q9Y383;Q9Y383-3;Q9Y383-2;Q96HJ9-2	Putative RNA-binding protein Luc7-like 2;UPF0562 protein C7orf55	LUC7L2;C7orf55
0.88857	0.7968	0.87644	0.60734	0.72294	1.2332	0.39472	0.62363	0.76112	0.76786	0.59228	0.68193	0.60372	0.66118	1.3982	0.86467	0.54473	1.4575	0.79369	0.56194	0.90741	0.62114	0.93628	1.0096	0.76924	0.57652	0.76012	0.65559	0.53675	1.0154	0.71066	0.66938	1.0042	0.73613	1.0428	1.343	0.60005	0.69117	1.1019	0.78179	1.0169	1.4268	0.72224	0.73353	0.79993	0.74506	0.75756	0.76269	1.3314	0.41245	0.56051				15	15	15	33.6	33.6	33.6	51.466	0	106220000000	62901000000	43319000000	O95232;O95232-2	O95232	Luc7-like protein 3	LUC7L3
NaN	NaN	NaN	NaN	NaN	NaN	NaN	NaN	NaN	NaN	NaN	NaN	NaN	NaN	NaN	NaN	NaN	NaN	NaN	NaN	NaN	NaN	NaN	NaN	NaN	NaN	NaN	NaN	NaN	NaN	NaN	NaN	NaN	NaN	NaN	NaN	NaN	NaN	NaN	NaN	NaN	NaN	NaN	NaN	NaN	NaN	NaN	NaN	NaN	NaN	NaN			+	2	2	2	7	7	7	38.756	0.00047037	101330000	101330000	0	CON__Q05443;P51884	CON__Q05443;P51884	Lumican	LUM
1.0754	1.0561	1.1107	0.74066	0.89359	NaN	0.34149	NaN	NaN	1.0176	0.63099	1.1541	1.0333	NaN	0.77652	1.0828	NaN	NaN	0.88851	0.81567	NaN	0.69359	NaN	NaN	0.66801	NaN	NaN	0.76378	0.85803	0.88478	1.0255	NaN	1.2741	0.70985	1.3604	NaN	0.86229	NaN	NaN	0.40722	NaN	NaN	0.94169	0.89176	NaN	NaN	NaN	NaN	NaN	NaN	NaN				15	15	15	17.3	17.3	17.3	120.27	0	9990900000	5676100000	4314800000	Q86V48;Q86V48-2;Q86V48-3	Q86V48;Q86V48-2;Q86V48-3	Leucine zipper protein 1	LUZP1
NaN	NaN	NaN	NaN	NaN	1.2501	NaN	NaN	NaN	NaN	NaN	NaN	NaN	NaN	NaN	0.7464	NaN	NaN	0.5935	NaN	0.79652	0.52157	NaN	NaN	0.72449	NaN	NaN	0.66223	NaN	NaN	0.77424	0.74815	0.8739	NaN	NaN	NaN	NaN	0.785	NaN	NaN	0.63593	NaN	NaN	NaN	1.0041	NaN	NaN	NaN	1.3478	NaN	NaN				5	5	5	24.8	24.8	24.8	25.75	0	33591000000	21408000000	12183000000	Q9BS40	Q9BS40	Latexin	LXN
NaN	NaN	NaN	NaN	NaN	NaN	NaN	NaN	NaN	NaN	NaN	NaN	NaN	NaN	NaN	NaN	NaN	NaN	NaN	NaN	NaN	NaN	NaN	NaN	NaN	NaN	NaN	NaN	NaN	NaN	NaN	NaN	NaN	NaN	NaN	NaN	NaN	NaN	NaN	NaN	NaN	NaN	NaN	NaN	NaN	NaN	NaN	NaN	NaN	NaN	NaN				2	2	2	17.6	17.6	17.6	18.673	0	3094800000	1565300000	1529500000	Q17RY6	Q17RY6	Lymphocyte antigen 6K	LY6K
0.85771	1.1676	1.0406	NaN	0.83487	NaN	NaN	0.80825	1.103	1.7704	NaN	0.89369	0.86282	NaN	1.394	0.77441	NaN	0.73438	0.85782	NaN	NaN	NaN	0.6853	1.1913	1.0862	0.72047	NaN	NaN	0.68342	0.79748	0.91434	1.4457	NaN	1.0344	NaN	NaN	NaN	NaN	1.4319	NaN	0.61085	1.1865	0.91985	NaN	NaN	NaN	0.74725	0.39955	NaN	NaN	0.64359				11	11	11	26.9	26.9	26.9	43.614	0	27559000000	13775000000	13784000000	Q9NX58	Q9NX58	Cell growth-regulating nucleolar protein	LYAR
NaN	1.0424	NaN	0.76119	NaN	NaN	NaN	NaN	NaN	NaN	NaN	NaN	NaN	NaN	NaN	NaN	NaN	NaN	NaN	NaN	NaN	NaN	NaN	NaN	0.88021	NaN	NaN	NaN	NaN	NaN	NaN	NaN	NaN	NaN	NaN	NaN	NaN	NaN	NaN	NaN	NaN	NaN	NaN	NaN	NaN	NaN	NaN	NaN	NaN	NaN	NaN				4	4	4	15.6	15.6	15.6	35.97	0	8214300000	4977700000	3236600000	O95274	O95274	Ly6/PLAUR domain-containing protein 3	LYPD3
0.83273	1.1357	1.0187	0.57679	0.79168	1.0609	0.39162	0.88274	1.0282	0.65289	0.65756	0.85286	0.55758	0.69809	1.0041	0.90177	0.62641	0.93528	0.65492	0.61156	NaN	0.67579	0.58008	0.94737	0.66219	0.67106	0.81244	0.70812	0.60884	0.89425	0.70573	0.67919	1.1961	0.74495	0.59027	0.82712	0.74386	0.61969	0.8804	0.76577	0.52846	0.96575	0.72493	0.67927	1.1072	0.95012	0.76906	0.58309	1.2683	0.6476	0.5878				4	4	4	21.7	21.7	21.7	24.669	0	70858000000	40522000000	30336000000	O75608;O75608-2	O75608;O75608-2	Acyl-protein thioesterase 1	LYPLA1
NaN	NaN	NaN	NaN	1.0082	NaN	NaN	NaN	NaN	NaN	NaN	NaN	NaN	0.91644	NaN	1.0721	NaN	NaN	NaN	NaN	NaN	NaN	NaN	NaN	1.0194	NaN	NaN	NaN	NaN	NaN	NaN	0.67655	NaN	0.82679	NaN	NaN	NaN	NaN	NaN	NaN	NaN	NaN	NaN	NaN	NaN	NaN	0.38923	NaN	NaN	NaN	NaN				3	3	3	19	19	19	24.737	0	19455000000	12576000000	6878800000	O95372	O95372	Acyl-protein thioesterase 2	LYPLA2
NaN	NaN	NaN	NaN	NaN	NaN	NaN	NaN	NaN	NaN	NaN	NaN	NaN	NaN	NaN	NaN	NaN	NaN	NaN	NaN	NaN	NaN	NaN	NaN	NaN	NaN	NaN	NaN	NaN	NaN	NaN	NaN	NaN	NaN	NaN	NaN	NaN	NaN	NaN	NaN	NaN	NaN	NaN	NaN	NaN	NaN	NaN	NaN	NaN	NaN	NaN				3	3	3	13.5	13.5	13.5	26.316	0	855070000	589280000	265800000	Q5VWZ2;Q5VWZ2-2	Q5VWZ2;Q5VWZ2-2	Lysophospholipase-like protein 1	LYPLAL1
NaN	NaN	NaN	NaN	NaN	NaN	NaN	NaN	NaN	NaN	NaN	NaN	NaN	NaN	NaN	NaN	NaN	NaN	NaN	NaN	NaN	NaN	NaN	NaN	NaN	NaN	NaN	NaN	NaN	NaN	NaN	NaN	NaN	NaN	NaN	NaN	NaN	NaN	NaN	NaN	NaN	NaN	NaN	NaN	NaN	NaN	NaN	NaN	NaN	NaN	NaN				2	2	2	25.3	25.3	25.3	10.758	0	791140000	708540000	82605000	Q9HD34	Q9HD34	LYR motif-containing protein 4	LYRM4
NaN	NaN	NaN	NaN	NaN	NaN	NaN	NaN	NaN	NaN	NaN	NaN	NaN	NaN	NaN	NaN	NaN	NaN	NaN	NaN	NaN	NaN	NaN	NaN	NaN	NaN	NaN	NaN	NaN	NaN	NaN	NaN	0.81731	NaN	NaN	NaN	NaN	NaN	NaN	NaN	NaN	NaN	NaN	NaN	NaN	NaN	NaN	NaN	NaN	NaN	NaN				1	1	1	15.4	15.4	15.4	11.955	0.00069156	741690000	556770000	184910000	Q5U5X0	Q5U5X0	Complex III assembly factor LYRM7	LYRM7
NaN	NaN	NaN	NaN	NaN	NaN	NaN	NaN	NaN	NaN	NaN	NaN	NaN	NaN	NaN	NaN	NaN	NaN	NaN	NaN	NaN	NaN	NaN	NaN	NaN	NaN	NaN	NaN	NaN	NaN	NaN	NaN	NaN	NaN	NaN	NaN	NaN	NaN	NaN	NaN	NaN	NaN	NaN	NaN	NaN	NaN	NaN	NaN	NaN	NaN	NaN				2	2	2	9.8	9.8	9.8	23.463	0.0024202	1909400000	1149200000	760130000	Q8IV50;Q8IV50-2	Q8IV50;Q8IV50-2	LysM and putative peptidoglycan-binding domain-containing protein 2	LYSMD2
NaN	NaN	NaN	NaN	NaN	NaN	NaN	NaN	NaN	NaN	NaN	NaN	NaN	NaN	NaN	NaN	NaN	NaN	NaN	NaN	NaN	0.80485	NaN	NaN	0.8608	NaN	NaN	NaN	NaN	NaN	NaN	1.1447	NaN	NaN	NaN	NaN	NaN	NaN	NaN	1.0283	NaN	NaN	0.98907	NaN	NaN	NaN	NaN	NaN	NaN	NaN	NaN				7	7	7	47.9	47.9	47.9	21.494	0	6246600000	3568300000	2678200000	Q8WZA0;Q8WZA0-2	Q8WZA0;Q8WZA0-2	Protein LZIC	LZIC
0.86034	NaN	NaN	0.55908	NaN	NaN	0.28864	NaN	NaN	0.43899	NaN	NaN	0.51278	NaN	0.79742	NaN	NaN	NaN	0.65833	NaN	NaN	0.42663	NaN	0.87422	0.56051	NaN	0.74763	0.60021	NaN	NaN	0.7224	NaN	NaN	0.48435	NaN	NaN	0.40179	NaN	NaN	0.70835	NaN	NaN	0.70715	NaN	0.72846	NaN	NaN	NaN	1.1772	NaN	NaN				10	10	10	40.5	40.5	40.5	34.592	0	11541000000	7626600000	3914800000	Q9NQ48;Q9NQ48-2;Q9NQ48-3	Q9NQ48;Q9NQ48-2;Q9NQ48-3	Leucine zipper transcription factor-like protein 1	LZTFL1
0.88877	0.84142	NaN	0.63886	0.72278	NaN	0.38003	0.72819	0.74471	0.73817	0.72344	1.1931	0.63153	0.71548	0.97675	0.7801	0.68998	NaN	0.69263	0.64992	NaN	0.80708	0.68461	NaN	0.71637	0.75145	0.90466	0.69999	0.64225	NaN	0.75687	0.70875	NaN	0.69175	0.52651	0.75572	NaN	0.66689	NaN	0.69362	0.33257	NaN	NaN	NaN	NaN	0.87576	0.7021	0.56296	NaN	0.50456	0.52603				6	6	6	22	22	22	30.993	0	42917000000	25345000000	17573000000	P20645	P20645	Cation-dependent mannose-6-phosphate receptor	M6PR
0.93547	0.78309	0.82672	0.61096	0.72268	1.3605	0.38554	0.57309	0.79921	0.74755	0.64312	0.84126	0.63239	0.72232	NaN	0.76792	0.61713	0.62733	0.73578	0.64259	0.64066	0.74095	0.76475	NaN	0.75059	0.69031	NaN	0.69589	0.60275	0.73587	0.7393	0.92325	NaN	0.80433	0.61295	NaN	0.58178	0.72289	NaN	0.73011	0.56914	NaN	0.69069	0.66775	NaN	0.91234	NaN	0.6092	NaN	0.70288	NaN				93	93	0	23.8	23.8	0	620.41	0	76207000000	45549000000	30657000000	Q9UPN3-2;Q9UPN3-3	Q9UPN3-2;Q9UPN3-3	Microtubule-actin cross-linking factor 1, isoforms 1/2/3/5	MACF1
NaN	1.0921	NaN	NaN	1.1864	NaN	NaN	NaN	0.95439	NaN	NaN	0.95496	NaN	1.3226	1.0695	NaN	NaN	1.1824	NaN	NaN	NaN	NaN	NaN	NaN	NaN	NaN	1.0449	NaN	NaN	0.98672	NaN	NaN	NaN	NaN	NaN	NaN	NaN	NaN	1.0774	NaN	NaN	1.0895	NaN	NaN	1.1035	NaN	NaN	NaN	NaN	NaN	0.84181				4	4	4	17.8	17.8	17.8	35.505	0	7054600000	4317700000	2736900000	Q9BQ69	Q9BQ69	O-acetyl-ADP-ribose deacetylase MACROD1	MACROD1
0.98788	NaN	NaN	0.8748	0.98428	NaN	0.40827	NaN	0.89553	NaN	NaN	NaN	NaN	NaN	NaN	0.85878	NaN	NaN	NaN	1.5017	NaN	0.55309	NaN	NaN	NaN	NaN	NaN	NaN	NaN	0.74612	1.1972	NaN	0.96883	NaN	NaN	NaN	NaN	NaN	NaN	NaN	NaN	NaN	NaN	NaN	NaN	1.42	NaN	1.3681	NaN	NaN	0.54602				9	9	9	16.7	16.7	16.7	83.066	0	27248000000	15812000000	11435000000	Q9Y6D9;Q9Y6D9-3	Q9Y6D9;Q9Y6D9-3	Mitotic spindle assembly checkpoint protein MAD1	MAD1L1
NaN	NaN	NaN	NaN	0.85503	NaN	NaN	NaN	NaN	NaN	NaN	NaN	NaN	NaN	NaN	NaN	0.66131	NaN	NaN	NaN	NaN	NaN	1.2028	NaN	NaN	NaN	NaN	0.85243	NaN	NaN	0.94631	0.79724	NaN	NaN	NaN	NaN	0.9689	NaN	NaN	0.96051	NaN	NaN	0.7877	NaN	NaN	NaN	NaN	NaN	NaN	NaN	NaN				6	6	6	31.2	31.2	31.2	23.51	0	10535000000	7273400000	3261400000	Q13257;Q13257-2	Q13257	Mitotic spindle assembly checkpoint protein MAD2A	MAD2L1
NaN	NaN	NaN	NaN	NaN	NaN	NaN	NaN	NaN	NaN	NaN	NaN	NaN	NaN	NaN	NaN	NaN	NaN	NaN	NaN	NaN	NaN	NaN	NaN	NaN	NaN	NaN	NaN	NaN	NaN	NaN	NaN	NaN	NaN	NaN	NaN	NaN	NaN	NaN	NaN	NaN	NaN	NaN	NaN	NaN	NaN	NaN	NaN	NaN	NaN	NaN				3	3	3	2.1	2.1	2.1	183.3	0.0040878	716170000	636190000	79977000	Q8WXG6;Q8WXG6-3;Q8WXG6-6;Q8WXG6-8;Q8WXG6-5;Q8WXG6-4;Q8WXG6-7;Q8WXG6-2	Q8WXG6;Q8WXG6-3;Q8WXG6-6;Q8WXG6-8;Q8WXG6-5;Q8WXG6-4;Q8WXG6-7;Q8WXG6-2	MAP kinase-activating death domain protein	MADD
NaN	NaN	NaN	NaN	NaN	NaN	NaN	NaN	NaN	NaN	NaN	NaN	NaN	NaN	NaN	NaN	NaN	NaN	NaN	NaN	NaN	NaN	NaN	NaN	NaN	NaN	NaN	NaN	NaN	NaN	NaN	NaN	NaN	NaN	NaN	NaN	NaN	NaN	NaN	NaN	NaN	NaN	NaN	NaN	NaN	NaN	NaN	NaN	NaN	NaN	NaN				3	3	3	10.4	10.4	10.4	45.287	0	1721400000	1186700000	534660000	Q7L5Y9;Q7L5Y9-2;Q7L5Y9-3;Q7L5Y9-5;Q7L5Y9-4	Q7L5Y9;Q7L5Y9-2;Q7L5Y9-3;Q7L5Y9-5;Q7L5Y9-4	Macrophage erythroblast attacher	MAEA
NaN	NaN	NaN	NaN	NaN	NaN	NaN	NaN	NaN	NaN	NaN	NaN	NaN	NaN	NaN	NaN	NaN	NaN	NaN	NaN	NaN	NaN	NaN	NaN	NaN	NaN	NaN	NaN	NaN	NaN	NaN	NaN	NaN	NaN	NaN	NaN	NaN	NaN	NaN	NaN	NaN	NaN	NaN	NaN	NaN	NaN	NaN	NaN	NaN	NaN	NaN				2	2	2	23.8	23.8	23.8	17.76	0	3378300000	2298500000	1079700000	Q9ULX9;Q9ULX9-2	Q9ULX9;Q9ULX9-2	Transcription factor MafF	MAFF
NaN	0.62529	NaN	NaN	NaN	NaN	NaN	NaN	NaN	NaN	0.58298	NaN	NaN	NaN	NaN	0.6895	NaN	NaN	NaN	NaN	NaN	NaN	0.65798	NaN	NaN	0.70741	NaN	NaN	0.59731	NaN	0.55816	NaN	NaN	0.71433	NaN	NaN	NaN	NaN	NaN	NaN	1.2079	NaN	NaN	NaN	NaN	NaN	NaN	NaN	NaN	0.97958	NaN				3	3	3	8.4	8.4	8.4	34.342	0	5405400000	3415200000	1990200000	P43355;P43362;P43361	P43355	Melanoma-associated antigen 1	MAGEA1
NaN	NaN	NaN	NaN	NaN	NaN	NaN	NaN	NaN	NaN	NaN	NaN	NaN	NaN	NaN	NaN	NaN	NaN	NaN	NaN	NaN	NaN	NaN	NaN	NaN	NaN	NaN	NaN	NaN	NaN	NaN	NaN	NaN	NaN	NaN	NaN	NaN	NaN	NaN	NaN	NaN	NaN	NaN	NaN	NaN	NaN	NaN	NaN	NaN	NaN	NaN				3	2	2	14.6	9.2	9.2	34.747	0.0024461	177510000	86377000	91130000	P43357;P43356;P43365	P43357	Melanoma-associated antigen 3	MAGEA3
NaN	NaN	NaN	NaN	NaN	NaN	NaN	NaN	NaN	NaN	NaN	NaN	NaN	NaN	NaN	NaN	NaN	NaN	NaN	NaN	NaN	NaN	NaN	NaN	NaN	NaN	NaN	NaN	NaN	NaN	NaN	NaN	NaN	NaN	NaN	NaN	NaN	NaN	NaN	NaN	NaN	NaN	NaN	NaN	NaN	NaN	NaN	NaN	NaN	NaN	NaN				4	4	3	18.5	18.5	13.1	34.891	0.00068713	86404000	75046000	11358000	P43360	P43360	Melanoma-associated antigen 6	MAGEA6
0.91615	0.8049	1.0007	0.73967	0.80379	1.3254	0.37783	0.64541	0.6932	0.78827	0.77642	0.70361	0.61211	0.65857	0.77064	0.90188	0.72193	0.72696	0.79292	0.61113	0.79184	0.69764	0.74432	0.85721	0.69222	0.71318	NaN	0.79157	0.80672	0.70134	0.77085	0.86006	1.0081	0.76988	0.70425	0.81048	0.61401	0.63823	0.92704	0.708	0.62958	0.96463	0.66541	0.84147	0.72958	1.1035	0.55515	0.75483	1.1805	0.77757	0.55214				20	20	20	40.4	40.4	40.4	64.953	0	56441000000	34581000000	21860000000	Q9UNF1;Q9UNF1-2;Q12816;Q12816-5;Q12816-2;Q12816-3;Q12816-4;Q9Y5V3;Q9Y5V3-2	Q9UNF1;Q9UNF1-2	Melanoma-associated antigen D2	MAGED2
NaN	NaN	NaN	NaN	NaN	NaN	NaN	NaN	NaN	NaN	NaN	NaN	NaN	NaN	NaN	NaN	NaN	NaN	NaN	NaN	NaN	NaN	NaN	NaN	NaN	NaN	NaN	NaN	NaN	NaN	NaN	NaN	NaN	NaN	NaN	NaN	NaN	NaN	NaN	NaN	NaN	NaN	NaN	NaN	NaN	NaN	NaN	NaN	NaN	NaN	NaN				11	1	1	61.6	5.5	5.5	17.163	0.00023674	0	0	0	P61326;P61326-2	P61326;P61326-2	Protein mago nashi homolog	MAGOH
0.85093	0.77562	1.0336	0.92741	1.4049	0.84643	0.34546	1.0676	0.98475	0.86379	0.62621	0.75094	0.67209	0.84387	0.92636	1.092	0.84293	0.81242	0.94427	0.59016	0.73747	0.64697	0.67397	0.9497	0.81919	0.70538	0.59355	0.82058	0.54197	0.83347	0.86156	0.85255	1.011	0.94012	0.68047	1.0714	0.69835	1.0661	0.87096	0.83978	0.75507	0.88072	0.90435	0.55139	0.9559	1.1112	0.76586	0.84333	1.3545	0.57378	0.67228				11	11	1	61.5	61.5	6.1	17.276	0	144500000000	79345000000	65156000000	Q96A72	Q96A72	Protein mago nashi homolog 2	MAGOHB
NaN	NaN	NaN	NaN	NaN	NaN	NaN	NaN	NaN	NaN	NaN	NaN	NaN	NaN	NaN	NaN	NaN	NaN	NaN	NaN	NaN	NaN	NaN	NaN	NaN	NaN	NaN	NaN	NaN	NaN	NaN	NaN	NaN	NaN	NaN	NaN	NaN	NaN	NaN	NaN	NaN	NaN	NaN	NaN	NaN	NaN	NaN	NaN	NaN	NaN	NaN				5	5	5	14.9	14.9	14.9	38.036	0	2173000000	1176700000	996310000	Q9H0U3;Q9H0U3-2	Q9H0U3;Q9H0U3-2	Magnesium transporter protein 1	MAGT1
NaN	NaN	NaN	0.54494	NaN	NaN	NaN	NaN	NaN	NaN	NaN	NaN	NaN	NaN	NaN	NaN	NaN	NaN	NaN	NaN	NaN	NaN	0.48797	NaN	NaN	NaN	NaN	0.71483	NaN	NaN	NaN	0.66338	NaN	NaN	0.76877	NaN	0.83675	0.60371	NaN	NaN	NaN	NaN	NaN	NaN	NaN	NaN	NaN	NaN	NaN	NaN	NaN				5	5	5	22	22	22	35.368	0	3640400000	2488800000	1151700000	Q9BXY0	Q9BXY0	Protein MAK16 homolog	MAK16
NaN	NaN	NaN	NaN	NaN	NaN	NaN	NaN	NaN	NaN	NaN	NaN	NaN	NaN	NaN	NaN	NaN	NaN	NaN	NaN	NaN	NaN	NaN	NaN	NaN	NaN	NaN	NaN	NaN	NaN	NaN	NaN	NaN	NaN	NaN	NaN	NaN	NaN	NaN	NaN	NaN	NaN	NaN	NaN	NaN	NaN	NaN	NaN	NaN	NaN	NaN				1	1	1	9	9	9	26.17	0	6038100000	3200800000	2837300000	Q96EH3	Q96EH3	Mitochondrial assembly of ribosomal large subunit protein 1	MALSU1
NaN	NaN	NaN	NaN	NaN	NaN	NaN	NaN	NaN	NaN	0.52267	NaN	NaN	0.49837	NaN	NaN	NaN	NaN	NaN	NaN	NaN	NaN	NaN	NaN	NaN	NaN	NaN	NaN	NaN	NaN	NaN	NaN	NaN	NaN	NaN	NaN	NaN	NaN	NaN	NaN	NaN	NaN	NaN	0.55296	NaN	0.70833	NaN	0.53447	NaN	0.46727	NaN				10	10	10	16.7	16.7	16.7	92.271	0	6033300000	3744100000	2289200000	Q9UDY8;Q9UDY8-2	Q9UDY8;Q9UDY8-2	Mucosa-associated lymphoid tissue lymphoma translocation protein 1	MALT1
NaN	NaN	NaN	NaN	NaN	NaN	NaN	NaN	NaN	NaN	NaN	NaN	NaN	NaN	NaN	NaN	NaN	NaN	NaN	NaN	NaN	NaN	NaN	NaN	NaN	NaN	NaN	NaN	NaN	NaN	NaN	NaN	NaN	NaN	NaN	NaN	NaN	NaN	NaN	NaN	NaN	NaN	NaN	NaN	NaN	NaN	NaN	NaN	NaN	NaN	NaN				3	3	3	6.9	6.9	6.9	77.555	0	576060000	423460000	152600000	Q7Z304	Q7Z304	MAM domain-containing protein 2	MAMDC2
NaN	NaN	NaN	NaN	NaN	NaN	NaN	NaN	NaN	NaN	NaN	NaN	NaN	NaN	NaN	NaN	NaN	NaN	NaN	NaN	NaN	NaN	NaN	NaN	NaN	NaN	NaN	NaN	NaN	NaN	NaN	NaN	NaN	NaN	NaN	NaN	NaN	NaN	NaN	NaN	NaN	NaN	NaN	NaN	NaN	NaN	NaN	NaN	NaN	NaN	NaN				4	4	4	8.4	8.4	8.4	79.579	0	918250000	609440000	308810000	Q9UKM7	Q9UKM7	Endoplasmic reticulum mannosyl-oligosaccharide 1,2-alpha-mannosidase	MAN1B1
NaN	NaN	NaN	NaN	NaN	NaN	NaN	NaN	NaN	NaN	NaN	NaN	NaN	NaN	NaN	NaN	NaN	NaN	NaN	NaN	NaN	NaN	NaN	NaN	NaN	NaN	NaN	NaN	NaN	NaN	NaN	NaN	NaN	NaN	NaN	NaN	NaN	NaN	NaN	0.93909	NaN	NaN	NaN	NaN	NaN	NaN	NaN	NaN	NaN	NaN	NaN				7	7	7	9.6	9.6	9.6	131.14	0	2593700000	1969500000	624250000	Q16706	Q16706	Alpha-mannosidase 2	MAN2A1
NaN	NaN	NaN	NaN	NaN	NaN	NaN	NaN	NaN	NaN	NaN	NaN	NaN	NaN	NaN	NaN	NaN	NaN	NaN	NaN	NaN	NaN	NaN	NaN	NaN	NaN	NaN	NaN	NaN	NaN	NaN	NaN	NaN	NaN	NaN	NaN	NaN	NaN	NaN	NaN	NaN	NaN	NaN	NaN	NaN	NaN	NaN	NaN	NaN	NaN	NaN				5	5	5	6.1	6.1	6.1	113.74	0.00047026	6165300000	3974000000	2191300000	O00754;O00754-2	O00754;O00754-2	Lysosomal alpha-mannosidase;Lysosomal alpha-mannosidase A peptide;Lysosomal alpha-mannosidase B peptide;Lysosomal alpha-mannosidase C peptide;Lysosomal alpha-mannosidase D peptide;Lysosomal alpha-mannosidase E peptide	MAN2B1
NaN	NaN	NaN	NaN	NaN	NaN	NaN	NaN	NaN	NaN	NaN	NaN	NaN	NaN	NaN	NaN	NaN	NaN	NaN	NaN	NaN	NaN	NaN	NaN	NaN	NaN	NaN	NaN	NaN	NaN	NaN	NaN	NaN	NaN	NaN	NaN	NaN	NaN	NaN	NaN	NaN	NaN	NaN	NaN	NaN	NaN	NaN	NaN	NaN	NaN	NaN				1	1	1	2	2	2	100.89	0.00046926	0	0	0	O00462	O00462	Beta-mannosidase	MANBA
0.79402	0.76024	0.93796	0.58977	0.71449	1.1877	0.34644	0.75189	0.82485	0.64105	0.57184	0.83333	0.53956	0.59012	0.77441	0.83902	0.66296	0.83235	0.62896	0.62114	1.0055	0.52158	0.71453	0.86358	0.68603	0.69442	0.85801	0.70901	0.56126	0.71151	0.80425	0.75565	0.83769	0.67736	0.64515	1.0074	0.66024	0.7532	0.79465	0.79697	0.68642	1.1297	0.72677	0.68507	0.7659	0.96022	0.62565	0.66398	1.095	0.69231	0.52094				9	9	9	46.2	46.2	46.2	20.7	0	148680000000	85979000000	62703000000	P55145	P55145	Mesencephalic astrocyte-derived neurotrophic factor	MANF
NaN	NaN	NaN	NaN	NaN	NaN	NaN	NaN	NaN	NaN	NaN	NaN	NaN	NaN	NaN	NaN	NaN	NaN	NaN	NaN	NaN	NaN	NaN	NaN	NaN	NaN	NaN	NaN	NaN	NaN	NaN	NaN	NaN	NaN	NaN	NaN	NaN	NaN	NaN	NaN	NaN	NaN	NaN	NaN	NaN	NaN	NaN	NaN	NaN	NaN	NaN				1	1	1	11.2	11.2	11.2	14.688	0	9434700000	5359100000	4075600000	Q9GZQ8;A6NCE7	Q9GZQ8;A6NCE7	Microtubule-associated proteins 1A/1B light chain 3B;Microtubule-associated proteins 1A/1B light chain 3 beta 2	MAP1LC3B;MAP1LC3B2
NaN	NaN	NaN	NaN	NaN	NaN	NaN	NaN	NaN	NaN	NaN	NaN	NaN	NaN	NaN	NaN	0.61259	NaN	NaN	NaN	NaN	NaN	NaN	NaN	NaN	NaN	NaN	NaN	NaN	NaN	NaN	NaN	NaN	NaN	NaN	NaN	NaN	NaN	NaN	NaN	NaN	NaN	NaN	NaN	NaN	NaN	NaN	NaN	NaN	NaN	NaN				6	6	6	7.6	7.6	7.6	112.21	0	6573700000	3543200000	3030500000	Q66K74;Q66K74-2	Q66K74;Q66K74-2	Microtubule-associated protein 1S;MAP1S heavy chain;MAP1S light chain	MAP1S
0.80084	NaN	1.1602	0.53231	NaN	NaN	NaN	0.72776	NaN	0.66873	0.82377	0.8258	0.60382	0.88495	0.92303	0.80425	NaN	NaN	0.69846	0.46665	0.86079	0.5579	0.63891	0.68293	0.79434	0.61156	0.43198	0.66372	NaN	0.95872	0.76436	0.70178	0.79226	0.73205	0.83095	NaN	0.48883	0.69736	0.69653	0.84032	0.83237	NaN	0.78713	0.66877	NaN	1.2137	NaN	0.96087	1.5485	0.80405	NaN				9	6	6	20.9	13.7	13.7	43.439	0	30784000000	17915000000	12868000000	Q02750;Q02750-2	Q02750;Q02750-2	Dual specificity mitogen-activated protein kinase kinase 1	MAP2K1
0.84011	0.75513	0.73937	NaN	0.68028	1.3248	NaN	0.73006	0.86426	NaN	0.59046	0.65111	0.50003	0.6577	0.72996	1.1889	0.68182	0.78847	NaN	0.67735	0.60751	NaN	0.66701	0.76967	0.70106	0.7671	0.61198	0.75588	0.62895	0.99917	0.76444	0.83682	0.6983	NaN	0.82113	0.78337	NaN	0.69493	0.83056	NaN	NaN	NaN	0.75834	NaN	0.76729	1.4555	0.53536	0.90168	0.89937	0.66759	0.57141				11	11	8	30.5	30.5	23.5	44.424	0	32464000000	19435000000	13029000000	P36507	P36507	Dual specificity mitogen-activated protein kinase kinase 2	MAP2K2
0.97359	0.87635	1.1205	0.70721	0.75511	NaN	0.52927	0.89472	NaN	0.87069	0.61317	NaN	0.67488	0.58002	1.1934	0.97846	0.63938	NaN	0.75249	NaN	NaN	0.95428	NaN	NaN	0.80379	0.92289	1.2096	0.76352	NaN	1.3976	NaN	1.0484	1.0166	NaN	NaN	0.92676	0.77826	NaN	1.6898	0.79765	NaN	1.4544	0.83875	NaN	NaN	1.196	0.80874	NaN	2.2005	NaN	0.76422				11	11	8	37.2	37.2	28	39.318	0	16530000000	9103100000	7427000000	P46734;P46734-3;P46734-2	P46734;P46734-3;P46734-2	Dual specificity mitogen-activated protein kinase kinase 3	MAP2K3
NaN	NaN	NaN	NaN	NaN	NaN	NaN	NaN	NaN	0.76522	NaN	NaN	NaN	NaN	NaN	NaN	NaN	NaN	0.62514	NaN	NaN	0.5782	NaN	NaN	NaN	NaN	NaN	NaN	NaN	NaN	NaN	NaN	NaN	NaN	NaN	NaN	NaN	NaN	NaN	NaN	NaN	NaN	NaN	NaN	NaN	NaN	NaN	NaN	NaN	NaN	NaN				4	4	4	14.5	14.5	14.5	44.287	0	2600600000	1635800000	964780000	P45985;P45985-2	P45985;P45985-2	Dual specificity mitogen-activated protein kinase kinase 4	MAP2K4
NaN	NaN	NaN	NaN	NaN	NaN	0.27077	NaN	NaN	NaN	NaN	NaN	NaN	NaN	0.73569	0.70135	NaN	0.86658	NaN	0.55247	NaN	0.41497	NaN	0.87833	0.55764	0.74693	NaN	0.51118	NaN	0.77609	0.76724	NaN	NaN	NaN	NaN	0.86879	NaN	0.69648	0.90762	NaN	NaN	NaN	0.50434	NaN	0.86376	NaN	NaN	NaN	NaN	NaN	NaN				10	7	7	35	25.4	25.4	37.492	0	7324400000	4589800000	2734600000	P52564;P52564-2	P52564;P52564-2	Dual specificity mitogen-activated protein kinase kinase 6	MAP2K6
NaN	NaN	NaN	NaN	NaN	NaN	NaN	NaN	NaN	NaN	NaN	NaN	NaN	NaN	NaN	NaN	NaN	NaN	NaN	NaN	NaN	NaN	NaN	NaN	NaN	NaN	NaN	NaN	NaN	NaN	NaN	NaN	NaN	NaN	NaN	NaN	NaN	NaN	NaN	NaN	NaN	NaN	NaN	NaN	NaN	NaN	NaN	NaN	NaN	NaN	NaN				4	4	4	10.8	10.8	10.8	51.88	0	1681100000	975090000	706050000	O14733-2;O14733;O14733-4;O14733-3	O14733-2;O14733;O14733-4;O14733-3	Dual specificity mitogen-activated protein kinase kinase 7	MAP2K7
0.87674	0.72921	1.0189	0.62984	0.72442	0.98144	0.35337	0.6415	0.90476	0.92014	0.60771	0.85724	0.63147	0.66433	0.81634	0.83213	0.59401	0.87899	0.70608	0.57116	0.81064	0.88572	0.65146	0.8645	0.78143	0.72959	0.75922	0.69053	0.63264	0.67389	0.74866	0.75437	0.88783	0.74421	0.59097	0.92188	0.56412	0.68785	0.83426	0.73057	0.567	1.0383	0.6696	0.63216	0.7871	1.0398	0.6956	0.60251	1.2409	0.62251	0.5181				42	42	42	44.7	44.7	44.7	121	0	881860000000	506520000000	375340000000	P27816;P27816-6;P27816-2;P27816-5;P27816-4;P27816-7	P27816;P27816-6;P27816-2;P27816-5	Microtubule-associated protein 4	MAP4
0.74106	NaN	NaN	NaN	NaN	NaN	NaN	NaN	NaN	0.66322	NaN	NaN	0.61111	NaN	NaN	1.0685	NaN	NaN	NaN	NaN	NaN	1.1913	NaN	NaN	0.94624	NaN	NaN	0.78046	NaN	NaN	0.69526	NaN	NaN	0.78269	NaN	NaN	0.53666	NaN	NaN	0.89698	NaN	NaN	0.90305	NaN	NaN	NaN	NaN	NaN	NaN	NaN	NaN				9	9	5	10.4	10.4	7.3	142.1	0	14615000000	7717200000	6898300000	O95819;O95819-3;O95819-5;O95819-4;O95819-2;Q9UKE5;Q9UKE5-8;Q9UKE5-5;Q9UKE5-7;Q9UKE5-3;Q9UKE5-6;Q9UKE5-2;Q9UKE5-4	O95819;O95819-3;O95819-5;O95819-4;O95819-2	Mitogen-activated protein kinase kinase kinase kinase 4	MAP4K4
0.9815	NaN	0.99678	0.85296	0.77747	1.008	NaN	NaN	NaN	NaN	1.2758	1.0128	1.0454	NaN	1.1006	1.0245	0.52046	NaN	1.2395	0.59783	NaN	0.85382	0.70721	NaN	1.3177	NaN	1.1991	0.77629	NaN	1.0143	0.79583	0.88306	NaN	1.232	0.45711	1.7642	0.57287	0.60289	NaN	0.69435	0.55221	1.3018	0.67238	0.57931	1.2389	NaN	1.3205	0.54589	NaN	0.57033	NaN				14	14	14	21.4	21.4	21.4	84.051	0	30861000000	16497000000	14365000000	Q14244;Q14244-3;Q14244-2;Q14244-6;Q14244-7;Q14244-5;Q14244-4	Q14244;Q14244-3;Q14244-2;Q14244-6;Q14244-7;Q14244-5;Q14244-4	Ensconsin	MAP7
NaN	NaN	0.46922	NaN	NaN	NaN	NaN	NaN	NaN	1.5683	NaN	NaN	NaN	NaN	NaN	NaN	NaN	NaN	NaN	NaN	NaN	NaN	NaN	NaN	NaN	NaN	NaN	NaN	NaN	NaN	NaN	NaN	NaN	NaN	NaN	NaN	NaN	NaN	NaN	NaN	NaN	NaN	NaN	NaN	NaN	NaN	NaN	NaN	NaN	NaN	NaN				4	4	4	5.7	5.7	5.7	92.819	0	2410200000	1428500000	981720000	Q3KQU3;Q3KQU3-2;Q3KQU3-4;Q3KQU3-3	Q3KQU3;Q3KQU3-2;Q3KQU3-4;Q3KQU3-3	MAP7 domain-containing protein 1	MAP7D1
0.81588	0.72434	1.1325	0.71529	0.87164	1.0018	0.55828	0.58361	NaN	0.60896	0.64041	0.76377	0.58191	0.66682	1.3349	0.95861	0.67396	1.0726	0.75807	0.57271	1.0629	0.78108	0.65294	1.189	0.93967	0.79051	1.1294	0.65755	0.64875	0.82852	0.9232	1.096	1.0184	0.78709	1.1268	1.3031	0.60943	1.011	1.2254	0.8853	1.0413	1.1296	0.85177	0.78153	1.1052	1.1955	0.54078	0.61526	1.3614	0.86574	NaN				19	19	16	60	60	53.3	41.389	0	68024000000	39410000000	28614000000	P28482;P28482-2	P28482;P28482-2	Mitogen-activated protein kinase 1	MAPK1
1.0903	NaN	NaN	NaN	NaN	NaN	NaN	NaN	NaN	NaN	NaN	NaN	NaN	NaN	NaN	0.84219	NaN	NaN	0.81688	NaN	NaN	NaN	NaN	NaN	NaN	NaN	NaN	0.7747	NaN	NaN	0.59849	0.60835	NaN	NaN	NaN	NaN	0.72352	NaN	NaN	0.74675	NaN	NaN	NaN	NaN	NaN	0.86586	NaN	NaN	NaN	NaN	NaN				8	8	8	25	25	25	41.293	0	14111000000	8387400000	5724000000	Q16539;Q16539-2;Q16539-3;Q16539-5;Q16539-4	Q16539;Q16539-2;Q16539-3;Q16539-5;Q16539-4	Mitogen-activated protein kinase 14	MAPK14
NaN	NaN	NaN	NaN	NaN	NaN	NaN	NaN	NaN	NaN	NaN	NaN	NaN	NaN	NaN	NaN	NaN	NaN	NaN	NaN	NaN	NaN	NaN	NaN	NaN	NaN	NaN	NaN	NaN	NaN	NaN	NaN	NaN	NaN	NaN	NaN	NaN	NaN	NaN	NaN	NaN	NaN	NaN	NaN	NaN	NaN	NaN	NaN	NaN	NaN	NaN				1	1	1	6.9	6.9	6.9	24.269	0	2374500000	294800000	2079700000	Q8NDC0	Q8NDC0	MAPK-interacting and spindle-stabilizing protein-like	MAPK1IP1L
NaN	NaN	NaN	NaN	NaN	NaN	NaN	NaN	NaN	NaN	NaN	NaN	NaN	NaN	NaN	NaN	NaN	NaN	NaN	NaN	NaN	NaN	NaN	NaN	NaN	NaN	NaN	NaN	NaN	NaN	NaN	NaN	NaN	NaN	NaN	NaN	NaN	NaN	NaN	NaN	NaN	NaN	NaN	NaN	NaN	NaN	NaN	NaN	NaN	NaN	NaN				5	2	2	12.4	6.1	6.1	43.135	0	106020000	106020000	0	P27361;P27361-3;P27361-2	P27361;P27361-3;P27361-2	Mitogen-activated protein kinase 3	MAPK3
NaN	NaN	NaN	NaN	NaN	NaN	NaN	NaN	NaN	NaN	NaN	NaN	NaN	NaN	NaN	NaN	NaN	NaN	NaN	NaN	NaN	NaN	NaN	NaN	NaN	NaN	NaN	NaN	NaN	NaN	NaN	NaN	NaN	NaN	NaN	NaN	NaN	NaN	NaN	NaN	NaN	NaN	NaN	NaN	NaN	NaN	NaN	NaN	NaN	NaN	NaN				1	1	1	3.5	3.5	3.5	48.295	0.002425	684000000	533620000	150380000	P45983;P45983-3;P45983-2;P45983-4	P45983;P45983-3;P45983-2;P45983-4	Mitogen-activated protein kinase 8	MAPK8
NaN	NaN	NaN	NaN	NaN	NaN	NaN	NaN	NaN	NaN	NaN	NaN	NaN	NaN	NaN	NaN	NaN	NaN	NaN	NaN	NaN	NaN	NaN	NaN	NaN	NaN	NaN	NaN	NaN	NaN	NaN	NaN	NaN	NaN	NaN	NaN	NaN	NaN	NaN	NaN	NaN	NaN	NaN	NaN	NaN	NaN	NaN	NaN	NaN	NaN	NaN				2	2	2	7.5	7.5	7.5	48.139	0.00023613	2120300000	1073600000	1046700000	P45984;P45984-3;P45984-2;P45984-4	P45984;P45984-3;P45984-2;P45984-4	Mitogen-activated protein kinase 9	MAPK9
NaN	NaN	NaN	NaN	NaN	NaN	NaN	NaN	NaN	NaN	NaN	NaN	NaN	NaN	NaN	NaN	NaN	NaN	NaN	NaN	NaN	NaN	NaN	NaN	NaN	NaN	NaN	NaN	NaN	NaN	NaN	NaN	NaN	NaN	NaN	NaN	NaN	NaN	NaN	NaN	NaN	NaN	NaN	NaN	NaN	NaN	NaN	NaN	NaN	NaN	NaN				4	2	2	13.5	8.5	8.5	45.567	0.0071988	298260000	182200000	116060000	P49137;P49137-2	P49137;P49137-2	MAP kinase-activated protein kinase 2	MAPKAPK2
NaN	NaN	NaN	NaN	NaN	NaN	NaN	NaN	NaN	NaN	NaN	NaN	NaN	NaN	NaN	NaN	NaN	NaN	NaN	NaN	NaN	NaN	NaN	NaN	NaN	NaN	NaN	NaN	NaN	NaN	NaN	NaN	NaN	NaN	NaN	NaN	NaN	NaN	NaN	NaN	NaN	NaN	NaN	NaN	NaN	NaN	NaN	NaN	NaN	NaN	NaN				5	5	3	17	17	11.8	42.987	0	992100000	349980000	642120000	Q16644;P51817;O43930	Q16644	MAP kinase-activated protein kinase 3	MAPKAPK3
0.88117	0.96674	0.98539	0.86228	0.72366	1.0527	0.53419	0.85776	0.92658	0.8189	0.5626	0.78206	0.65442	0.76882	1.1266	0.83027	0.71761	0.93135	0.87726	0.706	0.81643	0.68905	0.75721	0.9888	0.82671	0.76188	0.7079	0.74875	0.76363	0.85676	0.78062	0.92613	0.95336	0.85803	0.67348	0.90569	0.74397	0.92158	0.93414	0.88181	0.75272	0.98725	0.8634	0.67498	0.91641	0.93934	0.72322	0.69308	1.2333	0.88342	0.59522				13	13	12	54.1	54.1	51.1	29.999	0	256980000000	146660000000	110320000000	Q15691;Q9UPY8;Q9UPY8-2	Q15691	Microtubule-associated protein RP/EB family member 1	MAPRE1
NaN	NaN	NaN	NaN	NaN	NaN	NaN	NaN	NaN	NaN	NaN	NaN	NaN	NaN	NaN	NaN	NaN	NaN	NaN	NaN	NaN	NaN	NaN	NaN	NaN	NaN	NaN	NaN	NaN	NaN	NaN	NaN	NaN	NaN	NaN	NaN	NaN	NaN	NaN	NaN	NaN	NaN	NaN	NaN	NaN	NaN	NaN	NaN	NaN	NaN	NaN				5	4	4	19.9	17.4	17.4	37.031	0	2132200000	1280700000	851450000	Q15555;Q15555-4;Q15555-5;Q15555-3;Q15555-2	Q15555;Q15555-4;Q15555-5;Q15555-3	Microtubule-associated protein RP/EB family member 2	MAPRE2
0.93976	0.71457	0.9944	0.76078	0.80047	1.0119	0.41484	0.67269	0.86628	0.75437	0.61343	0.57648	0.66389	0.65805	1.0762	0.8597	0.63775	0.92203	0.93814	0.55706	0.82472	0.62443	0.74209	0.85993	0.736	0.7047	0.78325	0.81982	0.65371	0.75321	0.91187	0.96611	1.2353	1.017	0.60725	1.003	0.8455	0.93191	0.98136	0.93789	0.64112	0.97198	1.1279	0.96962	1.3119	1.1809	0.91156	1.2202	1.7117	1.0436	0.61276				13	13	13	63.9	63.9	63.9	31.554	0	196450000000	102530000000	93925000000	P29966	P29966	Myristoylated alanine-rich C-kinase substrate	MARCKS
0.99522	NaN	NaN	0.63562	NaN	NaN	0.3752	NaN	NaN	0.8304	NaN	NaN	0.61707	NaN	NaN	NaN	NaN	0.91964	0.65656	0.7282	NaN	0.7731	NaN	1.023	0.63967	0.99514	0.6703	0.71812	NaN	NaN	0.82358	0.79001	NaN	0.85404	0.67304	NaN	0.67609	NaN	0.72822	0.83055	NaN	1.0422	0.69801	NaN	NaN	NaN	NaN	NaN	NaN	NaN	NaN				3	3	3	17.9	17.9	17.9	19.529	0	17740000000	10756000000	6984500000	P49006	P49006	MARCKS-related protein	MARCKSL1
NaN	NaN	NaN	NaN	NaN	NaN	NaN	NaN	NaN	NaN	NaN	NaN	NaN	NaN	NaN	NaN	NaN	NaN	NaN	NaN	NaN	NaN	NaN	NaN	NaN	NaN	NaN	NaN	NaN	NaN	NaN	NaN	NaN	NaN	NaN	NaN	NaN	NaN	NaN	NaN	NaN	NaN	NaN	NaN	NaN	NaN	NaN	NaN	NaN	NaN	NaN				3	3	2	5.1	5.1	3.9	87.91	0.00023935	194550000	194550000	0	Q7KZI7;Q7KZI7-4;Q7KZI7-10;Q7KZI7-13;Q7KZI7-7;Q7KZI7-2;Q7KZI7-15;Q7KZI7-5;Q7KZI7-16;Q7KZI7-9;Q7KZI7-12;Q7KZI7-14;Q7KZI7-3;Q7KZI7-6;Q7KZI7-11;Q7KZI7-8	Q7KZI7;Q7KZI7-4;Q7KZI7-10;Q7KZI7-13;Q7KZI7-7;Q7KZI7-2;Q7KZI7-15;Q7KZI7-5;Q7KZI7-16;Q7KZI7-9;Q7KZI7-12;Q7KZI7-14;Q7KZI7-3;Q7KZI7-6;Q7KZI7-11;Q7KZI7-8	Serine/threonine-protein kinase MARK2	MARK2
0.86262	0.71795	1.0423	0.64917	0.75243	1.1734	0.42557	0.66476	0.84732	0.7292	0.61731	0.89312	0.68084	0.66629	0.94844	0.85222	0.67763	0.97695	0.70662	0.59297	0.93217	0.66543	0.69409	1.0963	0.72262	0.70027	1.03	0.73175	0.58972	0.85847	0.80424	0.73212	0.95141	0.7639	0.5856	1.0844	0.62332	0.70421	1.0695	0.76832	0.5866	1.0732	0.76304	0.63558	0.95604	1.0138	0.72639	0.69172	1.3012	0.63998	0.74341				35	35	35	44.6	44.6	44.6	101.11	0	566100000000	330970000000	235130000000	P56192;P56192-2	P56192;P56192-2	Methionine--tRNA ligase, cytoplasmic	MARS
1.1088	0.73653	NaN	NaN	0.56781	NaN	0.38455	0.64298	NaN	NaN	NaN	NaN	NaN	0.67716	NaN	NaN	0.69401	NaN	NaN	NaN	NaN	NaN	0.621	NaN	0.77614	0.66203	NaN	NaN	NaN	NaN	NaN	NaN	NaN	NaN	0.53681	NaN	NaN	NaN	NaN	NaN	0.56612	NaN	NaN	NaN	NaN	NaN	NaN	0.6403	NaN	0.69422	NaN				7	6	6	10.7	9.8	9.8	97.318	0	11963000000	7300100000	4662500000	Q96GX5;Q96GX5-2;Q96GX5-3;Q6P0Q8;Q6P0Q8-2	Q96GX5;Q96GX5-2;Q96GX5-3	Serine/threonine-protein kinase greatwall	MASTL
0.85494	0.84282	0.98925	0.62505	0.74917	1.131	0.36918	0.6441	0.86981	0.71341	0.64273	0.9088	0.66331	0.69182	0.93659	0.88691	0.56839	1.0922	0.70494	0.57058	0.93533	0.64422	0.79443	1.011	0.76214	0.74075	1.0307	0.67964	0.50665	1.0241	0.75368	0.84352	1.0106	0.7708	0.60532	0.93643	0.58547	0.83763	1.0144	0.73312	0.71541	1.1908	0.68871	0.74069	1.0203	1.1087	0.79675	0.86795	1.2963	0.86133	0.66211				20	20	20	45.1	45.1	45.1	43.66	0	623640000000	356910000000	266730000000	P31153;P31153-2;Q00266	P31153;P31153-2	S-adenosylmethionine synthase isoform type-2	MAT2A
0.92304	0.77111	1.0128	0.71875	0.77703	1.1049	0.46084	0.82351	0.81006	0.72989	0.64323	0.86317	0.68573	0.73524	0.84505	0.92347	0.69945	0.91365	0.91212	0.74184	0.98266	0.78135	0.86993	1.3347	0.89533	0.82371	0.8295	0.80957	0.66429	0.72599	0.89545	0.82547	0.95233	0.77806	0.55446	0.88707	0.68916	0.81247	0.97148	0.88601	0.56162	0.9859	0.71033	0.91688	0.99692	1.1147	0.7537	0.71784	1.1782	0.74065	0.62135				14	14	14	58.1	58.1	58.1	37.551	0	122300000000	68730000000	53568000000	Q9NZL9;Q9NZL9-2;Q9NZL9-4;Q9NZL9-3;Q9NZL9-5	Q9NZL9;Q9NZL9-2;Q9NZL9-4;Q9NZL9-3	Methionine adenosyltransferase 2 subunit beta	MAT2B
0.92559	0.87295	0.9755	0.62317	0.88401	1.1394	0.42407	0.74098	0.90959	0.9199	0.72597	0.83184	0.73479	0.84713	0.88503	0.89222	0.75978	0.9091	0.72389	0.64973	0.80604	0.65343	0.74627	0.95803	0.83246	0.78979	0.84567	0.79322	0.65923	0.84042	0.98209	0.82283	0.91253	0.81356	0.62735	1.0805	0.77083	1.0152	0.95871	0.87673	0.66565	0.92113	0.7685	0.72147	0.85352	1.0292	0.70972	0.79066	1.187	0.63501	0.87484				36	36	36	52.1	52.1	52.1	94.622	0	923100000000	512580000000	410530000000	P43243;P43243-2	P43243	Matrin-3	MATR3
NaN	NaN	NaN	NaN	NaN	NaN	NaN	NaN	NaN	NaN	NaN	NaN	NaN	NaN	NaN	NaN	NaN	NaN	NaN	NaN	NaN	NaN	NaN	NaN	NaN	NaN	NaN	NaN	NaN	NaN	NaN	NaN	NaN	NaN	NaN	NaN	NaN	NaN	NaN	NaN	NaN	NaN	NaN	NaN	NaN	NaN	NaN	NaN	NaN	NaN	NaN				5	5	5	12.9	12.9	12.9	69.081	0	3731700000	2117000000	1614700000	Q9Y6X3	Q9Y6X3	MAU2 chromatid cohesion factor homolog	MAU2
NaN	NaN	NaN	NaN	NaN	NaN	NaN	NaN	NaN	NaN	NaN	NaN	NaN	NaN	NaN	NaN	NaN	NaN	NaN	NaN	NaN	NaN	NaN	NaN	NaN	NaN	NaN	NaN	NaN	NaN	NaN	NaN	NaN	NaN	NaN	NaN	NaN	NaN	NaN	NaN	NaN	NaN	NaN	NaN	NaN	NaN	NaN	NaN	NaN	NaN	NaN				3	3	3	11.9	11.9	11.9	56.527	0.0011356	722220000	440110000	282100000	Q7Z434;Q7Z434-4	Q7Z434;Q7Z434-4	Mitochondrial antiviral-signaling protein	MAVS
NaN	NaN	1.2345	NaN	NaN	NaN	NaN	NaN	NaN	NaN	NaN	NaN	NaN	NaN	NaN	NaN	NaN	NaN	NaN	NaN	NaN	NaN	NaN	NaN	NaN	NaN	NaN	NaN	NaN	NaN	NaN	NaN	NaN	NaN	NaN	NaN	NaN	NaN	NaN	NaN	NaN	NaN	NaN	NaN	NaN	NaN	NaN	NaN	NaN	NaN	NaN				5	5	5	14	14	14	58.814	0	903300000	619720000	283580000	Q8N884;Q8N884-2	Q8N884;Q8N884-2	Cyclic GMP-AMP synthase	MB21D1
NaN	NaN	NaN	NaN	NaN	NaN	NaN	NaN	NaN	NaN	NaN	NaN	NaN	NaN	NaN	NaN	NaN	NaN	NaN	NaN	NaN	NaN	NaN	NaN	NaN	NaN	NaN	NaN	NaN	NaN	NaN	NaN	NaN	NaN	NaN	NaN	NaN	NaN	NaN	NaN	NaN	NaN	NaN	NaN	NaN	NaN	NaN	NaN	NaN	NaN	NaN				5	5	5	13.1	13.1	13.1	43.254	0	1440200000	880920000	559290000	Q9UBB5	Q9UBB5	Methyl-CpG-binding domain protein 2	MBD2
1.1533	NaN	NaN	NaN	NaN	NaN	NaN	0.71233	NaN	NaN	NaN	NaN	0.30048	0.72061	NaN	1.2177	0.5601	NaN	NaN	NaN	NaN	NaN	NaN	NaN	0.86777	NaN	NaN	1.1372	NaN	NaN	1.0809	NaN	NaN	0.59925	NaN	NaN	0.67228	NaN	NaN	0.71086	NaN	NaN	NaN	NaN	NaN	NaN	NaN	NaN	NaN	NaN	NaN				5	5	5	21.3	21.3	21.3	32.844	0	8290700000	5404900000	2885700000	O95983;O95983-2	O95983;O95983-2	Methyl-CpG-binding domain protein 3	MBD3
1.0176	NaN	0.93683	0.67148	0.73088	NaN	0.39044	NaN	0.73843	NaN	NaN	NaN	0.61756	NaN	NaN	NaN	NaN	NaN	0.94996	NaN	NaN	0.65027	NaN	NaN	0.75144	NaN	NaN	0.66865	NaN	NaN	NaN	NaN	0.82503	0.72818	NaN	NaN	0.65102	NaN	NaN	0.88604	NaN	NaN	NaN	NaN	NaN	NaN	0.64489	NaN	1.0946	NaN	0.4685				8	8	8	23.7	23.7	23.7	41.817	0	13337000000	7581200000	5755500000	Q9NR56;Q9NR56-7;Q9NR56-6;Q9NR56-2;Q9NR56-5;Q9NR56-3;Q9NR56-4;Q5VZF2;Q5VZF2-3;Q5VZF2-2;Q9NUK0;Q9NUK0-2;Q9NUK0-4;Q9NUK0-3	Q9NR56;Q9NR56-7;Q9NR56-6;Q9NR56-2;Q9NR56-5;Q9NR56-3;Q9NR56-4	Muscleblind-like protein 1	MBNL1
NaN	NaN	NaN	NaN	NaN	NaN	NaN	NaN	NaN	1.792	NaN	0.90402	NaN	NaN	NaN	NaN	NaN	NaN	NaN	NaN	NaN	2.0121	NaN	NaN	NaN	NaN	NaN	NaN	NaN	NaN	NaN	NaN	NaN	NaN	NaN	NaN	NaN	NaN	NaN	NaN	NaN	NaN	NaN	NaN	NaN	NaN	NaN	NaN	NaN	NaN	NaN				4	4	4	11.2	11.2	11.2	52.764	0	4512300000	2330200000	2182100000	Q96N66;Q96N66-2;Q96N66-3	Q96N66;Q96N66-2;Q96N66-3	Lysophospholipid acyltransferase 7	MBOAT7
0.88179	0.74961	1.0382	0.69347	0.39487	1.1449	0.25053	0.34958	0.79221	1.3776	0.3861	0.80951	0.45504	0.53357	0.92081	0.77766	0.51079	0.83974	0.63506	0.61029	0.79139	1.708	0.55572	0.7828	0.53673	0.44393	0.84363	0.66963	0.32759	0.93791	0.72692	0.51001	0.97224	0.86842	NaN	0.98797	0.84799	NaN	1.1208	0.62711	0.33189	0.8042	0.72571	0.47776	0.84476	0.63705	0.59353	NaN	1.4322	0.49233	0.61331				14	14	14	25.1	25.1	25.1	71.607	0	38301000000	21901000000	16401000000	P43121;P43121-2	P43121;P43121-2	Cell surface glycoprotein MUC18	MCAM
0.71863	0.64036	NaN	0.62645	0.67909	NaN	0.34429	0.64143	0.89419	NaN	0.703	NaN	0.5161	1.0494	NaN	0.77142	0.6521	0.92695	0.62071	0.74317	NaN	0.86293	0.75597	0.93424	0.71684	0.70638	NaN	0.66402	NaN	NaN	0.60115	0.70615	NaN	0.75138	NaN	NaN	0.84648	0.63927	NaN	0.71366	NaN	1.0703	0.65105	NaN	NaN	0.70091	NaN	0.25068	NaN	NaN	NaN				8	8	8	29.7	29.7	29.7	42.961	0	14148000000	8339800000	5808300000	Q8IVS2;Q8IVS2-2	Q8IVS2	Malonyl-CoA-acyl carrier protein transacylase, mitochondrial	MCAT
NaN	NaN	NaN	NaN	NaN	NaN	NaN	NaN	0.7673	NaN	NaN	NaN	NaN	NaN	0.99004	NaN	NaN	0.89496	NaN	NaN	NaN	1.0551	NaN	NaN	NaN	NaN	NaN	0.7318	NaN	NaN	NaN	NaN	0.94414	NaN	NaN	0.90219	1.0139	NaN	0.84509	NaN	NaN	0.95686	0.86239	NaN	NaN	NaN	NaN	NaN	NaN	NaN	NaN				9	9	9	21.5	21.5	21.5	80.472	0	3212800000	1779700000	1433100000	Q96RQ3	Q96RQ3	Methylcrotonoyl-CoA carboxylase subunit alpha, mitochondrial	MCCC1
1.313	0.84195	NaN	0.72958	0.70881	1.0301	0.46061	0.76419	0.90775	1.0612	0.99925	0.55608	0.58353	0.97032	1.1962	NaN	0.7669	0.7723	0.77896	0.89309	0.86226	0.93941	0.82529	0.93619	0.84372	0.91358	0.57484	0.73905	0.65397	0.86337	0.59087	0.76773	0.80764	0.69278	NaN	0.8334	0.87038	NaN	0.61814	0.67273	0.70323	0.69485	0.63253	0.78056	0.77974	1.0513	0.56536	0.89076	1.1101	0.82149	0.55989				17	17	17	36.2	36.2	36.2	61.332	0	39449000000	21573000000	17876000000	Q9HCC0;Q9HCC0-2	Q9HCC0;Q9HCC0-2	Methylcrotonoyl-CoA carboxylase beta chain, mitochondrial	MCCC2
NaN	NaN	NaN	NaN	NaN	NaN	NaN	NaN	NaN	NaN	NaN	NaN	NaN	NaN	NaN	NaN	NaN	NaN	NaN	NaN	NaN	NaN	NaN	NaN	NaN	NaN	NaN	NaN	NaN	NaN	NaN	NaN	NaN	NaN	NaN	NaN	NaN	NaN	NaN	NaN	NaN	NaN	NaN	NaN	NaN	NaN	NaN	NaN	NaN	NaN	NaN				2	2	2	25.3	25.3	25.3	16.39	0	11750000000	4088900000	7661200000	Q8NI22;Q8NI22-2;Q8NI22-3	Q8NI22;Q8NI22-2;Q8NI22-3	Multiple coagulation factor deficiency protein 2	MCFD2
0.91512	0.71326	1.0263	0.70001	0.71387	1.0778	0.44057	0.72501	0.75048	0.77616	0.63014	0.84637	0.61906	0.71258	0.86556	0.86394	0.71183	0.97479	0.79081	0.63337	0.85469	0.68952	0.72977	0.97307	0.78746	0.74587	0.91258	0.69808	0.61604	0.84271	0.83987	0.75083	0.92184	0.80456	0.51531	0.91992	0.66609	0.81072	1.0379	0.84686	0.50797	1.0974	0.81776	0.68719	0.86644	1.0262	0.69409	0.63144	1.2979	0.69755	0.62409				29	29	29	39.3	39.3	39.3	101.89	0	226870000000	132810000000	94063000000	P49736	P49736	DNA replication licensing factor MCM2	MCM2
0.85768	0.7511	0.99132	0.58593	0.78101	1.198	0.38233	0.70258	0.87832	0.67559	0.63662	0.79866	0.65868	0.6752	0.93376	0.86245	0.64251	0.90882	0.70919	0.59127	0.86815	0.65442	0.75934	0.93378	0.79193	0.73929	0.74701	0.7218	0.58076	0.76024	0.83823	0.86735	0.89435	0.75587	0.58231	0.97748	0.66261	0.70623	0.86397	0.82132	0.61713	0.96825	0.78278	0.69829	0.90978	0.93202	0.7005	0.67332	1.3727	0.805	0.67056				39	39	39	57.3	57.3	57.3	90.98	0	348410000000	202510000000	145900000000	P25205;P25205-2	P25205;P25205-2	DNA replication licensing factor MCM3	MCM3
0.88398	0.72482	0.94141	0.63725	0.75848	1.0597	0.4839	0.59603	0.91004	0.87418	0.71466	0.81257	0.64115	0.64942	1.0366	0.79606	0.61803	0.98134	0.75078	0.59056	0.83394	0.79113	0.65856	1.0632	0.71075	0.71	0.84468	0.70266	0.66451	0.8304	0.77822	0.74731	0.88278	0.75423	1.028	1.0092	0.62884	0.76706	0.96075	0.78828	1.0973	1.1296	0.75048	0.86735	0.95698	1.0491	0.67381	1.2372	1.1458	0.72125	0.79285				37	37	37	49.6	49.6	49.6	96.557	0	336480000000	187580000000	148900000000	P33991;Q9UJA3;Q9UJA3-2;Q9UJA3-3;Q9UJA3-4	P33991	DNA replication licensing factor MCM4	MCM4
0.87264	0.7581	0.98503	0.63093	0.75121	1.2801	0.37695	0.74838	0.87181	0.76087	0.64727	0.94638	0.68884	0.69047	1.0073	0.94379	0.63043	1.0048	0.75373	0.59622	0.90975	0.71569	0.78176	1.068	0.81757	0.69509	0.90523	0.77083	0.63149	0.87389	0.77426	0.81534	1.0243	0.82416	0.6332	1.0559	0.65184	0.79712	1.0534	0.81842	0.61523	1.1619	0.79143	0.71162	0.96663	1.0379	0.84454	0.71817	1.5531	0.69383	0.68491				36	36	36	56.3	56.3	56.3	82.285	0	259990000000	146310000000	113680000000	P33992	P33992	DNA replication licensing factor MCM5	MCM5
0.85881	0.8093	1.071	0.61275	0.69136	1.0522	0.41185	0.67019	0.86493	0.83569	0.64659	0.75317	0.65681	0.60155	0.99273	0.95305	0.68986	0.96613	0.77497	0.64437	0.89001	0.68166	0.85472	1.0446	0.74938	0.70182	0.91811	0.62548	0.56376	0.81583	0.81852	0.80627	0.9204	0.78749	0.71851	0.88845	0.63234	0.7009	1.0028	0.79581	0.68874	1.1038	0.71729	0.71439	0.9048	0.99104	0.76402	0.6722	1.3826	0.69863	0.48436				39	39	39	49.2	49.2	49.2	92.888	0	233020000000	137340000000	95677000000	Q14566	Q14566	DNA replication licensing factor MCM6	MCM6
0.88651	0.67348	1.0431	0.58094	0.63517	1.2124	0.34086	0.61922	0.93806	0.67744	0.58348	0.98738	0.61885	0.61799	0.88764	0.79151	0.5935	0.90698	0.68494	0.54854	0.93836	0.64467	0.63547	1.009	0.78883	0.67147	0.78869	0.69866	0.58261	0.8368	0.7664	0.71141	0.98325	0.72879	0.72416	1.0618	0.58489	0.71749	0.99433	0.77956	0.65262	0.99308	0.76992	0.86966	0.93131	1.0702	0.72601	0.7996	1.2421	0.75971	0.70185				34	34	34	50.6	50.6	50.6	81.307	0	266780000000	153550000000	113230000000	P33993;P33993-3;P33993-2	P33993;P33993-3	DNA replication licensing factor MCM7	MCM7
0.93869	0.6987	0.96404	0.64219	0.83583	1.1056	0.48219	0.6722	0.94896	0.78356	0.57596	0.76816	0.66999	0.70782	1.0083	0.87571	0.66507	0.85757	0.75845	0.60264	0.90475	0.71767	0.7388	0.89038	0.81437	0.66363	0.70696	0.78255	0.53247	0.9228	0.85952	0.80149	1.016	0.85895	0.41547	0.78443	0.70497	0.78406	0.98229	0.86717	0.65315	0.89021	0.77504	0.59265	1.8984	0.95656	0.70468	0.72787	1.4459	0.7109	0.52793				20	20	20	34.1	34.1	34.1	72.979	0	71580000000	41587000000	29993000000	Q9BTE3;Q9BTE3-2;Q9BTE3-3	Q9BTE3;Q9BTE3-2;Q9BTE3-3	Mini-chromosome maintenance complex-binding protein	MCMBP
0.95679	0.5816	1.1513	0.73622	0.68031	1.186	0.44833	0.62537	1.0695	0.90072	0.6443	0.76874	0.73876	0.62449	0.87566	0.8398	0.62217	0.84066	0.82439	0.50171	0.86585	0.98947	0.74589	0.81472	1.0328	0.62514	0.76931	0.84411	0.54531	0.65681	0.59478	0.77748	0.8152	0.88852	0.68986	0.87141	0.71204	0.76748	NaN	0.91442	0.76113	0.94206	0.94713	0.77929	0.87328	0.88064	0.64685	0.81363	1.1733	0.72803	0.5889				7	7	7	47.5	47.5	47.5	20.555	0	65307000000	35467000000	29840000000	Q9ULC4;Q9ULC4-3;Q9ULC4-2	Q9ULC4;Q9ULC4-3;Q9ULC4-2	Malignant T-cell-amplified sequence 1	MCTS1
NaN	NaN	NaN	NaN	NaN	NaN	NaN	NaN	NaN	NaN	NaN	NaN	NaN	NaN	NaN	NaN	NaN	NaN	NaN	NaN	NaN	NaN	NaN	NaN	NaN	NaN	NaN	NaN	NaN	NaN	NaN	NaN	NaN	NaN	NaN	NaN	NaN	NaN	NaN	NaN	NaN	NaN	NaN	NaN	NaN	NaN	NaN	NaN	NaN	NaN	NaN				4	4	4	13.7	13.7	13.7	39.866	0	1474400000	687380000	787060000	Q8NE86;Q8NE86-3;Q8NE86-2	Q8NE86;Q8NE86-3;Q8NE86-2	Calcium uniporter protein, mitochondrial	MCU
0.76308	1.0876	NaN	0.83603	0.72614	NaN	0.40639	0.53515	NaN	0.95541	0.71914	NaN	0.94823	1.1055	NaN	0.84066	0.816	NaN	0.83575	0.83168	NaN	1.0046	0.96676	NaN	1.1328	0.75991	NaN	0.8288	0.8842	NaN	0.62488	1.2012	0.9487	NaN	NaN	NaN	NaN	0.87397	NaN	0.66078	NaN	NaN	0.41381	0.75026	NaN	1.1038	NaN	NaN	NaN	NaN	NaN				20	20	20	16.2	16.2	16.2	226.66	0	14279000000	8240800000	6038500000	Q14676;Q14676-3;Q14676-2;Q14676-4	Q14676;Q14676-3;Q14676-2;Q14676-4	Mediator of DNA damage checkpoint protein 1	MDC1
0.83454	0.71881	1.0247	0.53377	0.75201	1.0673	0.32197	0.62217	0.86739	0.60296	0.58222	0.79563	0.53943	0.62124	0.90088	0.77541	0.63289	0.95521	0.66068	0.56461	0.81029	0.54407	0.67529	0.9197	0.75048	0.70486	0.80779	0.65531	0.60141	0.70233	0.75069	0.73042	0.96359	0.70424	0.63204	0.92148	0.61453	0.69888	0.85882	0.77389	0.61572	1.0496	0.71652	0.68943	0.92661	1.0439	0.73111	0.69753	1.337	0.69763	0.55626				16	16	16	43.7	43.7	43.7	36.426	0	1226400000000	695060000000	531370000000	P40925;P40925-3;P40925-2	P40925;P40925-3;P40925-2	Malate dehydrogenase, cytoplasmic	MDH1
0.87677	0.72098	1.0381	0.67147	0.59204	1.1054	0.34933	0.5061	0.84837	0.80019	0.62836	0.79704	0.63341	0.58561	0.89552	0.845	0.52999	0.89368	0.68872	0.5853	0.79096	0.81057	0.59918	1.0033	0.72023	0.58833	0.84786	0.64942	0.57666	0.74633	0.68038	0.61044	0.86083	0.74136	0.57489	0.9087	0.72268	0.5493	0.95655	0.76557	0.58669	0.93761	0.70094	0.68326	0.8508	0.92381	0.65801	0.58283	1.208	0.65368	0.52375				20	20	20	63.6	63.6	63.6	35.503	0	1840600000000	1046400000000	794210000000	P40926;P40926-2	P40926;P40926-2	Malate dehydrogenase, mitochondrial	MDH2
0.81651	NaN	NaN	0.54762	NaN	NaN	0.35529	0.66073	NaN	0.7641	NaN	NaN	0.6454	0.67413	NaN	0.85592	NaN	NaN	NaN	NaN	NaN	0.88366	NaN	NaN	0.74908	0.71802	NaN	0.77619	NaN	NaN	0.69247	NaN	NaN	1.1641	NaN	NaN	NaN	0.67592	NaN	0.64172	NaN	NaN	0.78556	NaN	NaN	NaN	NaN	0.2806	NaN	NaN	NaN				21	21	21	4.8	4.8	4.8	632.81	0	14876000000	9287700000	5588600000	Q9NU22	Q9NU22	Midasin	MDN1
1.0835	0.66753	0.80424	0.49564	0.7328	NaN	0.36202	0.56818	NaN	NaN	0.54494	0.85429	0.56381	0.57432	NaN	0.82115	0.54707	NaN	0.639	0.4864	NaN	0.46028	0.5557	1.06	0.81224	0.5988	NaN	0.71863	0.67241	NaN	0.79143	0.62597	NaN	NaN	0.47794	NaN	0.70554	0.62779	NaN	0.8432	0.493	NaN	0.81453	0.56774	0.64201	0.96372	NaN	0.65497	0.89022	0.61949	NaN				11	11	11	24.8	24.8	24.8	64.149	0	30899000000	18150000000	12749000000	P48163;P48163-2	P48163;P48163-2	NADP-dependent malic enzyme	ME1
0.77458	0.58436	0.81798	0.71191	0.67785	1.1546	0.34055	0.54676	1.0076	0.97053	0.95227	0.83687	0.69402	0.78837	0.93871	NaN	0.85224	1.1084	0.76036	NaN	0.7954	0.74273	1.0026	0.92055	0.81904	0.7283	0.66314	0.7513	NaN	0.85054	NaN	NaN	0.97848	0.83582	0.70056	1.1905	0.74614	0.63759	0.84293	1.0631	NaN	0.86044	0.69379	0.88279	0.88979	NaN	0.62971	0.8175	1.3172	0.66376	0.56741				10	10	10	19.9	19.9	19.9	65.443	0	27267000000	15885000000	11382000000	P23368;P23368-2;Q16798;Q16798-2	P23368;P23368-2	NAD-dependent malic enzyme, mitochondrial	ME2
NaN	NaN	NaN	NaN	NaN	NaN	NaN	0.69107	NaN	NaN	NaN	NaN	NaN	0.69569	NaN	NaN	NaN	NaN	NaN	NaN	NaN	NaN	NaN	NaN	NaN	NaN	NaN	NaN	0.73408	NaN	0.91218	NaN	NaN	NaN	NaN	NaN	NaN	NaN	NaN	NaN	NaN	NaN	0.82552	NaN	NaN	1.5863	NaN	NaN	NaN	NaN	NaN				2	2	2	16.8	16.8	16.8	19.904	0	8745400000	4841500000	3903900000	Q16626	Q16626	Male-enhanced antigen 1	MEA1
NaN	NaN	NaN	NaN	NaN	NaN	NaN	NaN	NaN	NaN	NaN	NaN	NaN	NaN	NaN	NaN	NaN	NaN	NaN	NaN	NaN	NaN	NaN	NaN	NaN	NaN	NaN	NaN	NaN	NaN	NaN	NaN	NaN	NaN	NaN	NaN	NaN	NaN	NaN	NaN	NaN	NaN	NaN	NaN	NaN	NaN	NaN	NaN	NaN	NaN	NaN				3	3	3	23.6	23.6	23.6	21.635	0	2250400000	1213200000	1037200000	Q9HAF1;Q9HAF1-2;Q9HAF1-4;Q9HAF1-3	Q9HAF1;Q9HAF1-2;Q9HAF1-4;Q9HAF1-3	Chromatin modification-related protein MEAF6	MEAF6
NaN	NaN	NaN	NaN	NaN	NaN	NaN	NaN	NaN	NaN	NaN	NaN	NaN	NaN	NaN	NaN	NaN	NaN	NaN	NaN	NaN	NaN	NaN	NaN	NaN	NaN	NaN	NaN	NaN	NaN	NaN	NaN	NaN	NaN	NaN	NaN	NaN	NaN	NaN	NaN	NaN	NaN	NaN	NaN	NaN	NaN	NaN	NaN	NaN	NaN	NaN				4	4	4	13.3	13.3	13.3	53.323	0	567780000	263290000	304490000	P51608-2;P51608	P51608-2;P51608	Methyl-CpG-binding protein 2	MECP2
NaN	NaN	NaN	NaN	NaN	NaN	NaN	NaN	NaN	0.74021	NaN	NaN	NaN	NaN	NaN	NaN	NaN	NaN	NaN	NaN	NaN	NaN	NaN	NaN	0.73067	NaN	NaN	NaN	NaN	NaN	NaN	NaN	NaN	NaN	NaN	NaN	NaN	NaN	NaN	NaN	NaN	NaN	NaN	NaN	NaN	NaN	NaN	NaN	NaN	NaN	NaN				8	8	8	7.8	7.8	7.8	168.48	0	2086900000	1223000000	863920000	Q15648;Q15648-3	Q15648;Q15648-3	Mediator of RNA polymerase II transcription subunit 1	MED1
NaN	NaN	NaN	NaN	NaN	NaN	NaN	NaN	NaN	NaN	NaN	NaN	NaN	NaN	NaN	NaN	NaN	NaN	NaN	NaN	NaN	NaN	NaN	NaN	NaN	NaN	NaN	NaN	NaN	NaN	NaN	NaN	NaN	NaN	NaN	NaN	NaN	NaN	NaN	NaN	NaN	NaN	NaN	NaN	NaN	NaN	NaN	NaN	NaN	NaN	NaN				1	1	1	6.7	6.7	6.7	15.688	0.0092069	429400000	249230000	180170000	Q9BTT4	Q9BTT4	Mediator of RNA polymerase II transcription subunit 10	MED10
NaN	NaN	NaN	NaN	NaN	NaN	NaN	NaN	NaN	NaN	NaN	NaN	NaN	NaN	NaN	NaN	NaN	NaN	NaN	NaN	NaN	NaN	NaN	NaN	NaN	NaN	NaN	NaN	NaN	NaN	NaN	NaN	NaN	NaN	NaN	NaN	NaN	NaN	NaN	NaN	NaN	NaN	NaN	NaN	NaN	NaN	NaN	NaN	NaN	NaN	NaN				4	4	3	2.5	2.5	1.7	243.08	0	61632000	61632000	0	Q93074;Q93074-3;Q93074-2	Q93074;Q93074-3;Q93074-2	Mediator of RNA polymerase II transcription subunit 12	MED12
0.65126	NaN	NaN	NaN	NaN	NaN	NaN	NaN	NaN	NaN	NaN	NaN	NaN	NaN	NaN	NaN	NaN	NaN	0.5266	NaN	NaN	NaN	NaN	NaN	NaN	NaN	NaN	NaN	NaN	NaN	NaN	NaN	NaN	NaN	NaN	NaN	NaN	NaN	NaN	NaN	NaN	NaN	NaN	NaN	NaN	NaN	NaN	NaN	NaN	NaN	NaN				6	6	6	5	5	5	160.6	0	898390000	531150000	367240000	O60244	O60244	Mediator of RNA polymerase II transcription subunit 14	MED14
0.87173	NaN	NaN	NaN	0.98046	NaN	NaN	1.1216	NaN	0.91959	NaN	NaN	NaN	0.94299	NaN	0.78511	NaN	NaN	NaN	0.6716	NaN	NaN	NaN	NaN	0.75819	NaN	NaN	NaN	NaN	NaN	0.86862	NaN	NaN	0.88812	NaN	NaN	1.0151	NaN	NaN	NaN	NaN	NaN	NaN	1.1088	NaN	1.4062	NaN	1.2605	NaN	NaN	NaN				4	4	4	6.6	6.6	6.6	86.753	0	8945600000	4589400000	4356200000	Q96RN5;Q96RN5-3;Q96RN5-2	Q96RN5;Q96RN5-3;Q96RN5-2	Mediator of RNA polymerase II transcription subunit 15	MED15
NaN	NaN	NaN	NaN	NaN	NaN	NaN	NaN	NaN	NaN	NaN	NaN	NaN	NaN	NaN	NaN	NaN	NaN	NaN	NaN	NaN	NaN	NaN	NaN	NaN	NaN	NaN	NaN	NaN	NaN	NaN	NaN	NaN	NaN	NaN	NaN	NaN	NaN	NaN	NaN	NaN	NaN	NaN	NaN	NaN	NaN	NaN	NaN	NaN	NaN	NaN				4	4	4	7.4	7.4	7.4	72.889	0	442220000	442220000	0	Q9NVC6	Q9NVC6	Mediator of RNA polymerase II transcription subunit 17	MED17
NaN	NaN	NaN	NaN	NaN	NaN	NaN	NaN	NaN	NaN	NaN	NaN	NaN	NaN	NaN	NaN	NaN	NaN	NaN	NaN	NaN	NaN	NaN	NaN	NaN	NaN	NaN	NaN	NaN	NaN	NaN	NaN	NaN	NaN	NaN	NaN	NaN	NaN	NaN	NaN	NaN	NaN	NaN	NaN	NaN	NaN	NaN	NaN	NaN	NaN	NaN				1	1	1	10.7	10.7	10.7	26.273	0.0017925	0	0	0	A0JLT2;A0JLT2-2	A0JLT2;A0JLT2-2	Mediator of RNA polymerase II transcription subunit 19	MED19
NaN	NaN	NaN	NaN	NaN	NaN	NaN	NaN	NaN	NaN	NaN	NaN	NaN	NaN	NaN	NaN	NaN	NaN	NaN	NaN	NaN	NaN	NaN	NaN	NaN	NaN	NaN	NaN	NaN	NaN	NaN	NaN	NaN	NaN	NaN	NaN	NaN	NaN	NaN	NaN	NaN	NaN	NaN	NaN	NaN	NaN	NaN	NaN	NaN	NaN	NaN				1	1	1	6.6	6.6	6.6	23.222	0.0011351	52935000	52935000	0	Q9H944;Q9H944-2	Q9H944;Q9H944-2	Mediator of RNA polymerase II transcription subunit 20	MED20
NaN	NaN	NaN	NaN	NaN	NaN	NaN	NaN	NaN	NaN	NaN	NaN	NaN	NaN	NaN	NaN	NaN	NaN	NaN	NaN	NaN	NaN	NaN	NaN	NaN	NaN	NaN	NaN	NaN	NaN	NaN	NaN	NaN	NaN	NaN	NaN	NaN	NaN	NaN	NaN	NaN	NaN	NaN	NaN	NaN	NaN	NaN	NaN	NaN	NaN	NaN				2	2	2	20.7	20.7	20.7	16.479	0.0017909	1006500000	346560000	659920000	Q15528-2;Q15528	Q15528-2;Q15528	Mediator of RNA polymerase II transcription subunit 22	MED22
NaN	NaN	NaN	NaN	NaN	NaN	NaN	NaN	NaN	NaN	NaN	NaN	NaN	NaN	NaN	NaN	NaN	NaN	NaN	NaN	NaN	NaN	NaN	NaN	NaN	NaN	NaN	NaN	NaN	NaN	NaN	NaN	NaN	NaN	NaN	NaN	NaN	NaN	NaN	NaN	NaN	NaN	NaN	NaN	NaN	NaN	NaN	NaN	NaN	NaN	NaN				7	7	7	6.9	6.9	6.9	156.47	0	2102800000	862960000	1239800000	Q9ULK4;Q9ULK4-4;Q9ULK4-5;Q9ULK4-3;Q9ULK4-6;Q9ULK4-2	Q9ULK4;Q9ULK4-4;Q9ULK4-5;Q9ULK4-3;Q9ULK4-6;Q9ULK4-2	Mediator of RNA polymerase II transcription subunit 23	MED23
NaN	NaN	NaN	NaN	NaN	NaN	NaN	NaN	NaN	NaN	NaN	NaN	NaN	NaN	NaN	NaN	NaN	NaN	NaN	NaN	NaN	NaN	NaN	NaN	NaN	NaN	NaN	NaN	NaN	NaN	NaN	NaN	NaN	NaN	NaN	NaN	NaN	NaN	NaN	NaN	NaN	NaN	NaN	NaN	NaN	NaN	NaN	NaN	NaN	NaN	NaN				5	5	5	6.7	6.7	6.7	110.3	0	405380000	290870000	114510000	O75448;O75448-2	O75448;O75448-2	Mediator of RNA polymerase II transcription subunit 24	MED24
NaN	NaN	NaN	NaN	NaN	NaN	NaN	NaN	NaN	NaN	NaN	NaN	NaN	NaN	NaN	NaN	NaN	NaN	NaN	NaN	NaN	NaN	NaN	NaN	NaN	NaN	NaN	NaN	NaN	NaN	NaN	NaN	NaN	NaN	NaN	NaN	NaN	NaN	NaN	NaN	NaN	NaN	NaN	NaN	NaN	NaN	NaN	NaN	NaN	NaN	NaN				1	1	1	2.4	2.4	2.4	78.17	0.0099958	57601000	38196000	19405000	Q71SY5;Q71SY5-3;Q71SY5-5;Q71SY5-2;Q71SY5-4	Q71SY5;Q71SY5-3;Q71SY5-5;Q71SY5-2;Q71SY5-4	Mediator of RNA polymerase II transcription subunit 25	MED25
NaN	NaN	NaN	NaN	NaN	NaN	NaN	NaN	NaN	NaN	NaN	NaN	NaN	NaN	NaN	NaN	NaN	NaN	NaN	NaN	NaN	NaN	NaN	NaN	NaN	NaN	NaN	NaN	NaN	NaN	NaN	NaN	NaN	NaN	NaN	NaN	NaN	NaN	NaN	NaN	NaN	NaN	NaN	NaN	NaN	NaN	NaN	NaN	NaN	NaN	NaN				1	1	1	7	7	7	21.073	0.0024272	2454700000	1515400000	939340000	Q9NX70	Q9NX70	Mediator of RNA polymerase II transcription subunit 29	MED29
NaN	NaN	NaN	NaN	NaN	NaN	NaN	NaN	NaN	NaN	NaN	NaN	NaN	NaN	NaN	NaN	NaN	NaN	NaN	NaN	NaN	NaN	NaN	NaN	NaN	NaN	NaN	NaN	NaN	NaN	NaN	NaN	NaN	NaN	NaN	NaN	NaN	NaN	NaN	NaN	NaN	NaN	NaN	NaN	NaN	NaN	NaN	NaN	NaN	NaN	NaN				4	4	4	45	45	45	15.805	0	1377000000	676670000	700290000	Q9Y3C7	Q9Y3C7	Mediator of RNA polymerase II transcription subunit 31	MED31
NaN	NaN	NaN	NaN	NaN	NaN	NaN	NaN	NaN	NaN	NaN	NaN	NaN	NaN	NaN	NaN	NaN	NaN	NaN	NaN	NaN	NaN	NaN	NaN	NaN	NaN	NaN	NaN	NaN	NaN	NaN	NaN	NaN	NaN	NaN	NaN	NaN	NaN	NaN	NaN	NaN	NaN	NaN	NaN	NaN	NaN	NaN	NaN	NaN	NaN	NaN				2	2	2	13.3	13.3	13.3	29.745	0.0015734	938380000	462390000	475990000	Q9NPJ6;Q9NPJ6-2	Q9NPJ6;Q9NPJ6-2	Mediator of RNA polymerase II transcription subunit 4	MED4
NaN	NaN	NaN	NaN	NaN	NaN	NaN	NaN	NaN	NaN	NaN	NaN	NaN	NaN	NaN	NaN	NaN	NaN	NaN	NaN	NaN	NaN	NaN	NaN	NaN	NaN	NaN	NaN	NaN	NaN	NaN	NaN	NaN	NaN	NaN	NaN	NaN	NaN	NaN	NaN	NaN	NaN	NaN	NaN	NaN	NaN	NaN	NaN	NaN	NaN	NaN				2	2	2	18.9	18.9	18.9	27.245	0	225100000	66380000	158720000	O43513	O43513	Mediator of RNA polymerase II transcription subunit 7	MED7
NaN	NaN	NaN	NaN	NaN	NaN	NaN	NaN	NaN	NaN	NaN	NaN	NaN	NaN	NaN	NaN	NaN	NaN	NaN	NaN	NaN	NaN	NaN	NaN	NaN	NaN	NaN	NaN	NaN	NaN	NaN	NaN	NaN	NaN	NaN	NaN	NaN	NaN	NaN	NaN	NaN	NaN	NaN	NaN	NaN	NaN	NaN	NaN	NaN	NaN	NaN				2	2	2	11.6	11.6	11.6	29.08	0	2421400000	2158500000	262930000	Q96G25;Q96G25-3;Q96G25-2	Q96G25;Q96G25-3;Q96G25-2	Mediator of RNA polymerase II transcription subunit 8	MED8
NaN	NaN	NaN	NaN	NaN	NaN	NaN	NaN	NaN	NaN	NaN	NaN	NaN	NaN	NaN	NaN	NaN	NaN	NaN	NaN	NaN	NaN	NaN	NaN	NaN	NaN	NaN	NaN	NaN	NaN	NaN	NaN	NaN	NaN	NaN	NaN	NaN	NaN	NaN	NaN	NaN	NaN	NaN	NaN	NaN	NaN	NaN	NaN	NaN	NaN	NaN				1	1	1	15.8	15.8	15.8	16.403	0	638250000	391060000	247190000	Q9NWA0	Q9NWA0	Mediator of RNA polymerase II transcription subunit 9	MED9
NaN	NaN	NaN	NaN	NaN	NaN	NaN	NaN	NaN	NaN	NaN	NaN	NaN	NaN	NaN	NaN	NaN	NaN	NaN	NaN	NaN	NaN	NaN	NaN	NaN	NaN	NaN	NaN	NaN	NaN	NaN	NaN	NaN	NaN	NaN	NaN	NaN	NaN	NaN	NaN	NaN	NaN	NaN	NaN	NaN	NaN	NaN	NaN	NaN	NaN	NaN				2	2	2	4.3	4.3	4.3	54.811	0.00046577	1048000000	546540000	501500000	Q02078;Q14814;Q06413;Q02078-2;Q06413-3;Q06413-4;Q06413-6;Q06413-2;Q14814-6;Q14814-3;Q06413-5;Q02078-4;Q02078-6;Q02078-3;Q02078-5;Q14814-5;Q14814-4;Q14814-2	Q02078;Q14814;Q06413;Q02078-2;Q06413-3;Q06413-4;Q06413-6;Q06413-2;Q14814-6;Q14814-3;Q06413-5;Q02078-4;Q02078-6;Q02078-3;Q02078-5;Q14814-5;Q14814-4;Q14814-2	Myocyte-specific enhancer factor 2A;Myocyte-specific enhancer factor 2D;Myocyte-specific enhancer factor 2C	MEF2A;MEF2D;MEF2C
