## Supplementary material for "Ordered dephosphorylation initiated by the selective proteolysis of cyclin B drives mitotic exit": Figure 2_Source Data 1_CDKi Total proteome data (part 2 of 3)

### Sheet: CDKi Total Proteome MS data (continued)
Ratio H/L 00_01	Ratio H/L 00_02	Ratio H/L 00_03	Ratio H/L 01_01	Ratio H/L 01_02	Ratio H/L 01_03	Ratio H/L 02_01	Ratio H/L 02_02	Ratio H/L 02_03	Ratio H/L 03_01	Ratio H/L 03_02	Ratio H/L 03_03	Ratio H/L 04_01	Ratio H/L 04_02	Ratio H/L 04_03	Ratio H/L 05_01	Ratio H/L 05_02	Ratio H/L 05_03	Ratio H/L 06_01	Ratio H/L 06_02	Ratio H/L 06_03	Ratio H/L 07_01	Ratio H/L 07_02	Ratio H/L 07_03	Ratio H/L 08_01	Ratio H/L 08_02	Ratio H/L 08_03	Ratio H/L 09_01	Ratio H/L 09_02	Ratio H/L 09_03	Ratio H/L 10_01	Ratio H/L 10_02	Ratio H/L 10_03	Ratio H/L 15_01	Ratio H/L 15_02	Ratio H/L 15_03	Ratio H/L 20_01	Ratio H/L 20_02	Ratio H/L 20_03	Ratio H/L 25_01	Ratio H/L 25_02	Ratio H/L 25_03	Ratio H/L 30_01	Ratio H/L 30_02	Ratio H/L 30_03	Ratio H/L 40_02	Ratio H/L 40_03	Ratio H/L 50_02	Ratio H/L 50_03	Ratio H/L 60_02	Ratio H/L 60_03	Only identified by site	Reverse	Potential contaminant	Peptides	Razor + unique peptides	Unique peptides	Sequence coverage [%]	Unique + razor sequence coverage [%]	Unique sequence coverage [%]	Mol. weight [kDa]	Q-value	Intensity	Intensity L	Intensity H	Protein IDs	Majority protein IDs	Protein names	Gene names
0.69659	0.75737	NaN	0.90102	0.88797	0.9223	0.63026	0.71225	0.93452	1.054	0.80445	NaN	0.89753	0.79395	0.9174	1.0301	0.77447	NaN	0.6786	0.69908	0.69278	0.46434	0.71448	NaN	0.77889	0.86383	NaN	0.59212	0.64903	0.53024	0.79797	0.91076	0.69745	0.88864	0.77804	NaN	0.56756	0.70652	NaN	0.90681	0.54992	NaN	0.62516	0.8907	0.7442	1.0197	0.44054	0.79021	NaN	0.64278	1.059				11	11	11	56.6	56.6	56.6	33.733	0	40178000000	23304000000	16874000000	Q9Y316;Q9Y316-3;Q9Y316-2	Q9Y316;Q9Y316-3;Q9Y316-2	Protein MEMO1	MEMO1
NaN	NaN	NaN	NaN	NaN	NaN	NaN	NaN	NaN	NaN	NaN	NaN	NaN	NaN	NaN	NaN	NaN	NaN	NaN	NaN	NaN	NaN	NaN	NaN	NaN	NaN	NaN	NaN	NaN	NaN	NaN	NaN	NaN	NaN	NaN	NaN	NaN	NaN	NaN	NaN	NaN	NaN	NaN	NaN	NaN	NaN	NaN	NaN	NaN	NaN	NaN				2	2	2	4.9	4.9	4.9	68.023	0	87741000	35552000	52190000	O00255;O00255-2;O00255-3	O00255;O00255-2;O00255-3	Menin	MEN1
0.90159	0.75375	1.1831	0.70144	0.80556	1.0118	0.43325	0.66488	0.97829	0.89617	0.6319	1.0411	0.5529	0.7056	0.90134	0.89888	0.68235	1.0226	0.73371	0.65475	0.87668	0.71915	0.65084	1.086	0.81963	0.77042	0.87149	0.83642	0.59233	1.3185	0.90858	0.84205	0.89566	0.85653	0.69103	0.9083	0.67519	0.84328	0.98812	0.93204	0.72609	NaN	0.95399	0.96324	0.83369	1.125	0.75388	0.74726	NaN	0.89391	0.54566				11	11	11	24.2	24.2	24.2	74.354	0	24089000000	13230000000	10858000000	Q7L2J0;Q7L2J0-2	Q7L2J0	7SK snRNA methylphosphate capping enzyme	MEPCE
0.94286	0.81865	0.98166	0.59323	0.78082	NaN	0.37133	0.62643	0.78469	0.63707	0.66563	NaN	0.59133	0.65789	1.0822	0.8913	0.66345	0.89532	0.73163	0.62999	NaN	0.65348	0.69753	0.94645	0.66016	0.68857	0.78183	0.77838	0.64446	0.83613	0.81012	0.7578	NaN	0.75232	0.50489	0.92538	0.71934	0.65304	0.92556	0.9335	0.55073	0.94173	0.77895	0.67418	1.0036	1.0838	0.68832	0.61082	1.527	0.63033	0.51865				9	9	9	38.9	38.9	38.9	26.076	0	51882000000	30199000000	21683000000	Q14696;Q14696-2	Q14696	LDLR chaperone MESD	MESDC2
NaN	NaN	NaN	NaN	NaN	NaN	NaN	NaN	NaN	NaN	NaN	NaN	NaN	NaN	NaN	NaN	NaN	NaN	NaN	NaN	NaN	NaN	NaN	NaN	NaN	NaN	NaN	NaN	NaN	NaN	NaN	NaN	NaN	NaN	NaN	NaN	NaN	NaN	NaN	NaN	NaN	NaN	NaN	NaN	NaN	NaN	NaN	NaN	NaN	NaN	NaN				6	6	6	5.8	5.8	5.8	155.54	0	354080000	313850000	40234000	P08581;P08581-2;P08581-3	P08581;P08581-2;P08581-3	Hepatocyte growth factor receptor	MET
0.87371	0.74017	1.0191	0.49115	0.70831	1.1515	0.36894	0.60529	1.0722	0.82511	0.71859	0.84818	0.7083	0.75303	0.22926	0.83987	0.8642	NaN	NaN	0.71811	0.89685	0.73137	0.80948	NaN	0.7502	0.71285	NaN	0.63975	0.69198	0.71108	0.72515	0.86051	NaN	0.73246	1.0672	NaN	0.64639	0.89386	1.0409	0.78551	0.92323	0.988	0.6554	1.1683	1.0206	1.2859	NaN	1.0381	1.6143	1.2533	0.1331				12	12	12	43.8	43.8	43.8	43.215	0	55571000000	28759000000	26813000000	P53582	P53582	Methionine aminopeptidase 1	METAP1
1.0744	0.94288	1.0884	0.94452	0.78238	1.0691	0.52533	0.73168	0.9857	0.89551	0.66223	0.69049	0.76144	0.94262	0.94389	0.81598	0.69336	1.0596	0.76384	0.66547	0.90578	0.68849	0.8074	0.94401	0.76783	0.71387	0.66043	0.84017	0.73637	0.88919	0.86484	0.79976	0.95513	0.9127	1.3622	1.3123	0.769	0.93679	0.8276	0.84033	1.904	0.824	0.80735	1.0546	0.86635	1.0981	0.79588	1.0001	1.3171	1.2589	1.4065				19	19	19	58.6	58.6	58.6	52.891	0	73273000000	40958000000	32314000000	P50579;P50579-3;P50579-2	P50579;P50579-3;P50579-2	Methionine aminopeptidase 2	METAP2
NaN	NaN	NaN	NaN	NaN	NaN	NaN	NaN	NaN	NaN	NaN	NaN	NaN	NaN	NaN	NaN	NaN	0.97548	NaN	NaN	NaN	0.54409	NaN	NaN	NaN	NaN	NaN	NaN	NaN	NaN	NaN	NaN	NaN	NaN	NaN	NaN	NaN	NaN	NaN	NaN	NaN	NaN	NaN	NaN	NaN	NaN	0.66435	NaN	NaN	NaN	NaN				5	5	4	20.3	20.3	15.9	31.471	0	8728100000	5312100000	3416000000	Q9UBP6	Q9UBP6	tRNA (guanine-N(7)-)-methyltransferase	METTL1
1.0751	NaN	NaN	NaN	NaN	NaN	NaN	NaN	NaN	0.8464	NaN	NaN	NaN	NaN	NaN	NaN	NaN	NaN	NaN	NaN	NaN	0.69811	NaN	NaN	0.71763	NaN	NaN	NaN	NaN	NaN	0.82428	NaN	NaN	NaN	NaN	NaN	NaN	NaN	NaN	NaN	NaN	NaN	NaN	NaN	NaN	NaN	NaN	NaN	NaN	NaN	NaN				9	9	9	21.6	21.6	21.6	78.767	0	2926500000	1694500000	1232100000	Q8N6R0;Q8N6R0-3;Q8N6R0-2;Q8N6R0-1;Q8N6R0-4	Q8N6R0;Q8N6R0-3;Q8N6R0-2;Q8N6R0-1;Q8N6R0-4	Methyltransferase-like protein 13	METTL13
NaN	NaN	NaN	NaN	NaN	NaN	NaN	NaN	NaN	NaN	NaN	NaN	NaN	NaN	NaN	NaN	NaN	NaN	NaN	NaN	NaN	NaN	NaN	NaN	NaN	NaN	NaN	NaN	NaN	NaN	NaN	NaN	NaN	NaN	NaN	NaN	NaN	NaN	NaN	NaN	NaN	NaN	0.61394	NaN	NaN	NaN	NaN	NaN	NaN	NaN	NaN				4	4	4	13.3	13.3	13.3	46.121	0	2008300000	1345700000	662670000	A6NJ78;A6NJ78-3;A6NJ78-2;A6NJ78-4	A6NJ78	Probable methyltransferase-like protein 15	METTL15
NaN	NaN	NaN	NaN	NaN	NaN	NaN	NaN	NaN	NaN	NaN	NaN	0.46085	NaN	NaN	NaN	NaN	NaN	NaN	1.0223	NaN	NaN	NaN	NaN	NaN	0.84004	NaN	0.8139	NaN	NaN	0.95483	1.2384	NaN	0.9391	NaN	NaN	NaN	1.2748	NaN	0.86975	NaN	NaN	0.87784	NaN	NaN	1.3987	NaN	0.91857	NaN	NaN	NaN				5	5	5	10	10	10	63.62	0	5250900000	2724900000	2525900000	Q86W50;Q86W50-2	Q86W50;Q86W50-2	Methyltransferase-like protein 16	METTL16
0.90941	NaN	1.3392	0.72246	NaN	NaN	NaN	NaN	NaN	0.8476	NaN	NaN	NaN	NaN	1.4871	NaN	NaN	NaN	NaN	NaN	NaN	NaN	NaN	NaN	NaN	0.80965	NaN	NaN	NaN	NaN	0.89182	NaN	NaN	NaN	NaN	NaN	NaN	NaN	NaN	NaN	NaN	NaN	NaN	NaN	0.83005	NaN	NaN	NaN	NaN	NaN	NaN				7	7	7	21.7	21.7	21.7	43.426	0	7889100000	4897200000	2991900000	Q6P1Q9;Q96IZ6;Q6P1Q9-2;Q96IZ6-2	Q6P1Q9;Q96IZ6;Q6P1Q9-2	Methyltransferase-like protein 2B;Methyltransferase-like protein 2A	METTL2B;METTL2A
NaN	NaN	NaN	NaN	NaN	NaN	NaN	NaN	NaN	NaN	NaN	NaN	NaN	NaN	NaN	NaN	NaN	1.2522	NaN	NaN	1.2965	NaN	NaN	NaN	NaN	NaN	NaN	NaN	NaN	NaN	1.101	NaN	NaN	0.94213	NaN	NaN	NaN	NaN	NaN	NaN	NaN	NaN	0.87398	NaN	NaN	NaN	0.49244	NaN	NaN	NaN	NaN				6	6	5	12.9	12.9	11	64.473	0	4267800000	2641300000	1626500000	Q86U44;Q86U44-2	Q86U44	N6-adenosine-methyltransferase 70 kDa subunit	METTL3
NaN	NaN	NaN	NaN	NaN	NaN	NaN	NaN	NaN	NaN	NaN	NaN	NaN	NaN	NaN	NaN	NaN	0.82039	NaN	NaN	NaN	NaN	NaN	1.3284	NaN	NaN	1.072	NaN	NaN	NaN	NaN	NaN	NaN	NaN	NaN	0.93863	NaN	NaN	1.1141	NaN	NaN	1.1552	NaN	NaN	NaN	NaN	0.73685	NaN	1.5249	NaN	NaN				4	4	4	20.1	20.1	20.1	28.319	0	6338400000	4294100000	2044400000	Q9H8H3	Q9H8H3	Methyltransferase-like protein 7A	METTL7A
0.90064	0.84549	NaN	0.80637	0.73318	NaN	NaN	0.68994	NaN	0.7261	0.65203	NaN	0.8146	0.7695	NaN	0.98318	0.6542	NaN	0.69547	NaN	NaN	0.68582	0.78367	NaN	0.83172	0.90841	NaN	0.7977	0.67438	1.3881	0.85438	0.88687	NaN	0.81009	NaN	NaN	NaN	NaN	NaN	0.94577	NaN	NaN	0.70574	NaN	NaN	1.1578	1.346	NaN	2.0249	NaN	1.0241				8	8	8	24.1	24.1	24.1	51.958	0	23468000000	14157000000	9310600000	P55081	P55081	Microfibrillar-associated protein 1	MFAP1
NaN	NaN	NaN	NaN	NaN	NaN	NaN	NaN	NaN	NaN	NaN	NaN	NaN	NaN	NaN	NaN	NaN	NaN	NaN	NaN	NaN	NaN	NaN	NaN	NaN	NaN	NaN	NaN	NaN	NaN	NaN	NaN	NaN	NaN	NaN	NaN	NaN	NaN	NaN	NaN	NaN	NaN	NaN	NaN	NaN	NaN	NaN	NaN	NaN	NaN	NaN				2	2	2	16.1	16.1	16.1	38.464	0	1350500000	418770000	931700000	Q9GZY8;Q9GZY8-2;Q9GZY8-5;Q9GZY8-4;Q9GZY8-3	Q9GZY8;Q9GZY8-2;Q9GZY8-5;Q9GZY8-4;Q9GZY8-3	Mitochondrial fission factor	MFF
NaN	NaN	NaN	NaN	NaN	NaN	NaN	NaN	NaN	NaN	NaN	NaN	NaN	NaN	NaN	NaN	NaN	NaN	NaN	NaN	NaN	NaN	NaN	NaN	NaN	NaN	NaN	NaN	NaN	NaN	NaN	NaN	NaN	NaN	NaN	NaN	NaN	NaN	NaN	NaN	NaN	NaN	NaN	NaN	NaN	NaN	NaN	NaN	NaN	NaN	NaN				5	5	4	8.1	8.1	7.2	84.099	0	1978600000	1060400000	918250000	Q8IWA4;Q8IWA4-3;Q8IWA4-2	Q8IWA4;Q8IWA4-3	Mitofusin-1	MFN1
NaN	NaN	NaN	NaN	NaN	NaN	NaN	NaN	NaN	NaN	NaN	NaN	NaN	NaN	NaN	NaN	NaN	NaN	NaN	NaN	NaN	NaN	NaN	NaN	NaN	NaN	NaN	NaN	NaN	NaN	NaN	NaN	NaN	NaN	NaN	NaN	NaN	NaN	NaN	NaN	NaN	NaN	NaN	NaN	NaN	NaN	NaN	NaN	NaN	NaN	NaN				3	2	2	4.6	3.7	3.7	86.401	0.0024315	168740000	168740000	0	O95140;O95140-2	O95140	Mitofusin-2	MFN2
NaN	NaN	NaN	NaN	NaN	NaN	NaN	NaN	NaN	NaN	NaN	NaN	NaN	NaN	NaN	NaN	NaN	NaN	NaN	NaN	NaN	NaN	NaN	NaN	NaN	NaN	NaN	NaN	NaN	NaN	NaN	NaN	NaN	NaN	NaN	NaN	NaN	NaN	NaN	NaN	NaN	NaN	NaN	NaN	NaN	NaN	NaN	NaN	NaN	NaN	NaN				1	1	1	0.6	0.6	0.6	331.83	0.0004707	60858000	60858000	0	Q8IWI9;Q8IWI9-3;Q8IWI9-4	Q8IWI9;Q8IWI9-3;Q8IWI9-4	MAX gene-associated protein	MGA
0.76954	0.59388	NaN	0.62994	0.81495	NaN	NaN	NaN	NaN	0.82458	0.58855	NaN	0.69307	NaN	NaN	NaN	0.64307	1.2863	0.69501	0.63654	NaN	NaN	0.84827	1.2318	0.61168	0.63597	NaN	NaN	NaN	NaN	0.73901	NaN	NaN	0.90823	0.5375	1.2044	0.3936	0.58355	1.2913	0.84478	NaN	NaN	NaN	NaN	NaN	0.88124	0.80628	0.63604	NaN	0.62902	NaN				20	20	20	25.8	25.8	25.8	102.91	0	22046000000	14578000000	7468400000	O60502;O60502-4;O60502-2;O60502-3	O60502;O60502-4;O60502-2;O60502-3	Bifunctional protein NCOAT;Protein O-GlcNAcase;Histone acetyltransferase	MGEA5
NaN	NaN	NaN	NaN	NaN	NaN	NaN	NaN	NaN	NaN	NaN	NaN	NaN	NaN	NaN	NaN	NaN	NaN	NaN	NaN	NaN	NaN	0.93694	NaN	NaN	NaN	NaN	NaN	NaN	NaN	NaN	NaN	NaN	NaN	NaN	NaN	NaN	NaN	NaN	NaN	NaN	NaN	NaN	NaN	NaN	NaN	NaN	NaN	NaN	NaN	NaN				7	7	7	31.7	31.7	31.7	39.42	0	4657100000	2900700000	1756500000	Q9BQP7	Q9BQP7	Mitochondrial genome maintenance exonuclease 1	MGME1
NaN	NaN	1.0816	0.93392	NaN	NaN	NaN	0.59816	0.97443	2.134	NaN	0.98629	0.93273	NaN	1.0637	0.79984	NaN	1.1104	NaN	0.82144	NaN	2.3007	0.74003	1.273	NaN	NaN	0.98413	1.0141	NaN	0.70379	NaN	0.87536	1.0008	0.79906	0.51127	1.0049	0.83856	NaN	1.1271	0.90073	0.91051	1.165	NaN	NaN	0.79769	NaN	0.8484	NaN	1.4531	NaN	0.60716				3	3	3	22.6	22.6	22.6	17.598	0	73010000000	40227000000	32783000000	P10620;P10620-2	P10620;P10620-2	Microsomal glutathione S-transferase 1	MGST1
NaN	NaN	NaN	NaN	NaN	NaN	NaN	NaN	NaN	NaN	NaN	NaN	NaN	NaN	NaN	NaN	NaN	NaN	NaN	NaN	NaN	NaN	NaN	NaN	NaN	NaN	NaN	NaN	NaN	NaN	NaN	NaN	NaN	NaN	NaN	NaN	NaN	NaN	NaN	NaN	NaN	NaN	NaN	NaN	NaN	NaN	NaN	NaN	NaN	NaN	NaN				1	1	1	9.5	9.5	9.5	16.62	0	9731400000	7010700000	2720700000	Q99735;Q99735-2	Q99735;Q99735-2	Microsomal glutathione S-transferase 2	MGST2
NaN	NaN	NaN	NaN	NaN	NaN	NaN	NaN	NaN	NaN	NaN	NaN	NaN	NaN	NaN	NaN	NaN	NaN	NaN	NaN	NaN	NaN	NaN	NaN	NaN	NaN	NaN	NaN	NaN	NaN	NaN	NaN	NaN	NaN	NaN	NaN	NaN	NaN	NaN	NaN	NaN	NaN	NaN	NaN	NaN	NaN	NaN	NaN	NaN	NaN	NaN				2	2	2	15.8	15.8	15.8	16.516	0	10779000000	6152300000	4627100000	O14880	O14880	Microsomal glutathione S-transferase 3	MGST3
NaN	NaN	NaN	NaN	NaN	NaN	NaN	NaN	NaN	NaN	NaN	NaN	NaN	NaN	NaN	NaN	NaN	NaN	NaN	NaN	NaN	NaN	NaN	NaN	NaN	NaN	NaN	NaN	NaN	NaN	NaN	NaN	NaN	NaN	NaN	NaN	NaN	NaN	0.99922	NaN	NaN	NaN	NaN	NaN	NaN	NaN	NaN	NaN	NaN	NaN	NaN				13	13	13	9.1	9.1	9.1	213.7	0	3095400000	1498700000	1596700000	Q5JRA6;Q5JRA6-2;Q5JRA6-4;Q5JRA6-3	Q5JRA6;Q5JRA6-2	Melanoma inhibitory activity protein 3	MIA3
NaN	NaN	NaN	NaN	NaN	NaN	NaN	NaN	NaN	NaN	0.54542	NaN	NaN	NaN	NaN	NaN	NaN	NaN	NaN	NaN	NaN	NaN	NaN	NaN	NaN	NaN	NaN	NaN	NaN	NaN	NaN	0.70583	NaN	NaN	NaN	NaN	NaN	NaN	NaN	NaN	NaN	NaN	NaN	NaN	NaN	1.0149	NaN	NaN	NaN	NaN	NaN				3	3	3	3.7	3.7	3.7	110.13	0.0024385	6865800000	3969500000	2896300000	Q86YT6	Q86YT6	E3 ubiquitin-protein ligase MIB1	MIB1
NaN	NaN	NaN	0.78498	NaN	NaN	0.38823	0.62092	NaN	0.78438	NaN	NaN	0.70885	0.67948	NaN	NaN	NaN	NaN	0.75841	NaN	NaN	NaN	1.0996	0.80464	0.84331	NaN	NaN	NaN	NaN	0.60357	NaN	NaN	0.99536	NaN	NaN	NaN	0.72167	NaN	0.81419	0.86594	NaN	NaN	NaN	NaN	0.71491	NaN	NaN	NaN	1.3441	NaN	0.52465				4	4	4	12.6	12.6	12.6	54.351	0	7271800000	4183500000	3088300000	Q9BPX6;Q9BPX6-2;Q9BPX6-3;Q9BPX6-5;Q9BPX6-4	Q9BPX6;Q9BPX6-2;Q9BPX6-3;Q9BPX6-5;Q9BPX6-4	Calcium uptake protein 1, mitochondrial	MICU1
NaN	NaN	NaN	0.61865	0.96585	NaN	NaN	0.87321	NaN	1.0087	0.76929	NaN	0.6712	NaN	NaN	1.2121	0.81807	NaN	0.90638	0.67963	NaN	0.77413	0.80166	NaN	1.1264	0.77747	NaN	0.9693	NaN	NaN	NaN	NaN	NaN	1.0089	0.703	NaN	0.85147	0.9633	NaN	1.2623	0.67806	NaN	0.94408	0.64894	NaN	1.0652	NaN	NaN	NaN	0.84736	NaN				6	6	6	21.7	21.7	21.7	49.666	0	12358000000	6370300000	5987800000	Q8IYU8	Q8IYU8	Calcium uptake protein 2, mitochondrial	MICU2
1.0057	0.86078	NaN	0.6133	NaN	NaN	0.47375	0.59718	NaN	0.74621	NaN	NaN	0.88034	NaN	NaN	1.0448	NaN	NaN	NaN	0.4986	NaN	0.70359	NaN	NaN	1.0645	NaN	NaN	0.75985	0.52896	NaN	0.85134	NaN	NaN	0.98704	0.59641	NaN	0.56651	0.71943	NaN	0.80522	0.29284	NaN	NaN	NaN	NaN	NaN	NaN	NaN	NaN	0.58464	NaN				12	12	12	21.6	21.6	21.6	75.25	0	13344000000	8045400000	5298100000	O15344;O15344-2	O15344;O15344-2	Midline-1	MID1
NaN	0.75166	NaN	NaN	NaN	NaN	NaN	NaN	NaN	NaN	NaN	NaN	NaN	NaN	NaN	NaN	NaN	NaN	NaN	NaN	NaN	NaN	NaN	NaN	NaN	NaN	NaN	NaN	NaN	NaN	NaN	NaN	NaN	NaN	NaN	NaN	NaN	NaN	NaN	NaN	NaN	NaN	NaN	NaN	NaN	NaN	NaN	NaN	NaN	NaN	NaN				3	3	3	35.7	35.7	35.7	12.403	0	7313500000	4193900000	3119500000	Q9BRT3	Q9BRT3	Migration and invasion enhancer 1	MIEN1
NaN	NaN	NaN	NaN	NaN	NaN	NaN	NaN	NaN	NaN	NaN	NaN	NaN	NaN	NaN	NaN	NaN	NaN	NaN	NaN	NaN	NaN	NaN	NaN	NaN	NaN	NaN	NaN	NaN	NaN	NaN	NaN	NaN	NaN	NaN	NaN	NaN	NaN	NaN	NaN	NaN	NaN	NaN	NaN	NaN	NaN	NaN	NaN	NaN	NaN	NaN				4	4	4	11.5	11.5	11.5	57.983	0	1037300000	739260000	298050000	Q8N108;Q8N108-17;Q8N108-13;Q8N108-12;Q8N108-19;Q8N108-16;Q8N108-14;Q8N108-18;Q8N108-15	Q8N108;Q8N108-17;Q8N108-13;Q8N108-12;Q8N108-19;Q8N108-16;Q8N108-14;Q8N108-18;Q8N108-15	Mesoderm induction early response protein 1	MIER1
0.74121	0.79469	1.067	0.57404	NaN	1.0528	0.28727	NaN	1.1731	0.5899	0.80569	0.73664	0.5444	NaN	0.83339	0.83544	NaN	0.70228	0.75347	NaN	0.82895	0.46358	0.48046	0.92393	0.62402	0.48686	NaN	0.7616	0.57506	NaN	NaN	0.54448	0.67198	NaN	0.54259	0.50893	0.57837	0.44272	0.96024	1.0528	0.95994	NaN	0.87248	0.58258	0.77711	NaN	0.66451	0.49446	1.0158	NaN	NaN				7	7	7	52.2	52.2	52.2	12.476	0	889820000000	452880000000	436940000000	P14174	P14174	Macrophage migration inhibitory factor	MIF
NaN	NaN	NaN	NaN	NaN	NaN	NaN	NaN	NaN	NaN	NaN	NaN	NaN	NaN	NaN	NaN	NaN	NaN	NaN	NaN	NaN	NaN	NaN	NaN	NaN	NaN	NaN	NaN	NaN	NaN	NaN	NaN	NaN	NaN	NaN	NaN	NaN	NaN	NaN	NaN	NaN	NaN	NaN	NaN	NaN	NaN	NaN	NaN	NaN	NaN	NaN				2	2	2	11.7	11.7	11.7	25.423	0.006161	316750000	316750000	0	A9UHW6;A9UHW6-2;A9UHW6-3	A9UHW6;A9UHW6-2;A9UHW6-3	MIF4G domain-containing protein	MIF4GD
NaN	NaN	NaN	NaN	NaN	NaN	NaN	NaN	NaN	NaN	NaN	NaN	NaN	NaN	NaN	NaN	NaN	NaN	NaN	NaN	NaN	NaN	NaN	NaN	NaN	NaN	NaN	NaN	NaN	NaN	NaN	NaN	NaN	NaN	NaN	NaN	NaN	NaN	NaN	NaN	NaN	NaN	NaN	NaN	NaN	NaN	NaN	NaN	NaN	NaN	NaN				2	2	2	5.2	5.2	5.2	52.8	0.00023563	542180000	335040000	207140000	Q8IUF8;Q8IUF8-2;Q8IUF8-4	Q8IUF8;Q8IUF8-2;Q8IUF8-4	Bifunctional lysine-specific demethylase and histidyl-hydroxylase MINA	MINA
NaN	NaN	NaN	NaN	NaN	NaN	NaN	NaN	NaN	NaN	NaN	NaN	NaN	NaN	NaN	NaN	NaN	NaN	NaN	NaN	NaN	NaN	NaN	NaN	NaN	NaN	NaN	NaN	NaN	NaN	NaN	NaN	NaN	NaN	NaN	NaN	NaN	NaN	NaN	NaN	NaN	NaN	NaN	NaN	NaN	NaN	NaN	NaN	NaN	NaN	NaN				5	1	1	3.8	1	1	149.82	0	30178000	30178000	0	Q8N4C8;Q8N4C8-5;Q8N4C8-2;Q8N4C8-3;Q8N4C8-4	Q8N4C8;Q8N4C8-5;Q8N4C8-2;Q8N4C8-3;Q8N4C8-4	Misshapen-like kinase 1	MINK1
NaN	NaN	NaN	NaN	NaN	NaN	NaN	NaN	NaN	NaN	NaN	NaN	NaN	NaN	NaN	NaN	NaN	NaN	NaN	NaN	NaN	NaN	NaN	NaN	NaN	NaN	NaN	NaN	NaN	NaN	NaN	NaN	NaN	NaN	NaN	NaN	NaN	NaN	NaN	NaN	NaN	NaN	NaN	NaN	NaN	NaN	NaN	NaN	NaN	NaN	NaN				2	2	2	20.5	20.5	20.5	8.8081	0.0024304	801250000	351890000	449360000	Q5TGZ0;Q5TGZ0-2	Q5TGZ0;Q5TGZ0-2	Mitochondrial inner membrane organizing system protein 1	MINOS1
1.0972	NaN	NaN	NaN	NaN	NaN	NaN	NaN	NaN	NaN	NaN	NaN	NaN	NaN	NaN	NaN	NaN	NaN	0.9482	NaN	NaN	NaN	NaN	NaN	NaN	NaN	NaN	0.69946	NaN	NaN	0.88878	NaN	NaN	NaN	NaN	NaN	0.57353	NaN	NaN	0.83499	NaN	NaN	NaN	NaN	NaN	NaN	NaN	NaN	NaN	NaN	NaN				7	7	1	17.5	17.5	1.8	55.051	0	6792600000	3818200000	2974500000	Q9UNW1;Q9UNW1-3;Q9UNW1-2	Q9UNW1	Multiple inositol polyphosphate phosphatase 1	MINPP1
NaN	0.60544	NaN	NaN	NaN	NaN	NaN	NaN	NaN	0.57373	0.58904	NaN	NaN	NaN	NaN	NaN	NaN	NaN	NaN	NaN	NaN	NaN	NaN	NaN	NaN	NaN	NaN	0.68527	NaN	NaN	0.47341	NaN	NaN	0.48381	NaN	NaN	0.63576	NaN	NaN	0.48693	NaN	NaN	0.64868	NaN	NaN	NaN	NaN	NaN	NaN	NaN	NaN				4	4	4	7.4	7.4	7.4	80.64	0	4255700000	2714900000	1540900000	Q99797	Q99797	Mitochondrial intermediate peptidase	MIPEP
0.86882	NaN	1.0332	0.63991	0.76325	1.3508	0.30716	0.68441	NaN	0.6495	0.64631	1.0763	0.64117	0.59176	0.83489	0.71817	0.64602	1.0232	0.76434	0.5406	0.85616	0.76724	0.65399	1.5142	0.78922	0.63781	0.63868	0.72319	0.84654	0.88575	0.71063	0.83591	1.0964	0.72893	1.0324	0.91352	0.65684	0.99201	0.96272	0.98032	0.95882	1.7212	0.64471	1.3379	0.88291	1.1397	0.59661	1.3244	1.2192	1.2354	0.51211				20	20	20	38.4	38.4	38.4	75.356	0	72221000000	40580000000	31641000000	Q8IVT2	Q8IVT2	Mitotic interactor and substrate of PLK1	MISP
0.89019	0.85394	1.0348	0.58417	0.61054	1.1643	0.40668	0.54894	0.98249	4.765	0.45056	0.95415	0.53813	0.47709	0.99697	0.48737	0.39566	0.87425	0.44549	0.42822	0.83364	4.606	0.42365	1.0967	0.49955	0.35127	0.79499	0.68395	0.31084	0.5821	0.64336	0.34693	0.9803	0.67973	0.30923	1.0951	0.86218	0.31708	0.9181	0.87476	0.27979	0.99128	0.76438	0.30406	0.6753	0.57305	0.8194	0.33968	1.4748	0.38175	0.63712				113	113	8	45.2	45.2	3.3	358.69	0	243160000000	114380000000	128780000000	P46013	P46013	Antigen KI-67	MKI67
0.97756	0.97727	NaN	0.74063	NaN	NaN	0.725	NaN	NaN	1.4815	NaN	NaN	1.1406	1.5827	NaN	1.6494	NaN	NaN	NaN	0.8729	NaN	1.6563	0.75159	NaN	1.0641	NaN	NaN	1.037	1.8311	NaN	NaN	0.82846	NaN	NaN	1.1253	NaN	1.7818	0.54662	NaN	1.3122	0.96883	NaN	0.92108	1.2959	NaN	1.2232	NaN	1.1495	NaN	1.2662	NaN				11	11	11	40.6	40.6	40.6	34.222	0	20473000000	11427000000	9045900000	Q9BYG3	Q9BYG3	MKI67 FHA domain-interacting nucleolar phosphoprotein	MKI67IP
NaN	NaN	NaN	NaN	NaN	NaN	NaN	NaN	NaN	NaN	NaN	NaN	NaN	NaN	NaN	NaN	NaN	NaN	NaN	NaN	NaN	NaN	NaN	NaN	NaN	NaN	NaN	NaN	NaN	NaN	NaN	NaN	NaN	NaN	NaN	NaN	NaN	NaN	NaN	NaN	NaN	NaN	NaN	0.71093	NaN	NaN	NaN	NaN	NaN	NaN	NaN				7	7	7	14.4	14.4	14.4	84.767	0	2643900000	1791800000	852050000	Q9UL63;Q9UL63-2	Q9UL63;Q9UL63-2	Muskelin	MKLN1
0.74086	NaN	NaN	NaN	NaN	NaN	NaN	NaN	NaN	NaN	NaN	NaN	NaN	NaN	NaN	0.82562	NaN	NaN	NaN	NaN	NaN	NaN	NaN	NaN	NaN	NaN	NaN	0.75953	NaN	NaN	NaN	NaN	NaN	NaN	NaN	NaN	NaN	NaN	NaN	NaN	NaN	NaN	NaN	NaN	NaN	NaN	NaN	NaN	NaN	NaN	NaN				2	2	2	5.8	5.8	5.8	53.349	0	3292100000	2135400000	1156700000	Q9UHC7;Q9UHC7-4;Q9UHC7-3;Q9UHC7-2;Q13434	Q9UHC7;Q9UHC7-4;Q9UHC7-3;Q9UHC7-2;Q13434	E3 ubiquitin-protein ligase makorin-1;Putative E3 ubiquitin-protein ligase makorin-4	MKRN1;MKRN4P
0.78242	0.83198	1.4791	0.60168	0.65072	NaN	NaN	0.6772	NaN	1.5912	0.52603	1.2937	NaN	0.59499	NaN	0.94777	NaN	NaN	0.72249	0.64153	0.92418	2.1935	0.5767	1.314	0.65739	0.66855	NaN	0.91436	0.8173	0.70921	0.78993	NaN	NaN	1.0188	0.46926	0.61782	0.66479	0.6058	NaN	0.5848	0.2792	1.0467	0.55878	0.2572	NaN	0.37193	0.66618	NaN	NaN	NaN	NaN				6	6	6	23.6	23.6	23.6	32.233	0	15568000000	8240000000	7328300000	Q14165	Q14165	Malectin	MLEC
NaN	NaN	NaN	NaN	NaN	NaN	NaN	NaN	NaN	NaN	NaN	NaN	NaN	NaN	NaN	NaN	NaN	NaN	NaN	NaN	NaN	NaN	NaN	NaN	NaN	NaN	NaN	NaN	NaN	NaN	NaN	NaN	NaN	NaN	NaN	NaN	NaN	NaN	NaN	NaN	NaN	NaN	NaN	NaN	NaN	NaN	NaN	NaN	NaN	NaN	NaN				6	6	6	10.6	10.6	10.6	84.6	0	4114500000	2125900000	1988600000	P40692;P40692-3;P40692-2	P40692;P40692-3;P40692-2	DNA mismatch repair protein Mlh1	MLH1
NaN	NaN	NaN	NaN	NaN	NaN	NaN	NaN	NaN	NaN	NaN	NaN	NaN	NaN	NaN	NaN	NaN	NaN	NaN	NaN	NaN	NaN	NaN	NaN	NaN	NaN	NaN	NaN	NaN	NaN	NaN	0.8945	NaN	NaN	NaN	NaN	NaN	NaN	NaN	NaN	NaN	NaN	NaN	NaN	NaN	NaN	NaN	NaN	NaN	NaN	NaN				6	6	6	18.7	18.7	18.7	54.478	0	1502800000	1017600000	485220000	Q8NB16;Q8NB16-2	Q8NB16;Q8NB16-2	Mixed lineage kinase domain-like protein	MLKL
NaN	NaN	NaN	NaN	NaN	NaN	NaN	NaN	NaN	NaN	NaN	NaN	NaN	NaN	NaN	NaN	NaN	NaN	NaN	NaN	NaN	NaN	NaN	NaN	NaN	NaN	NaN	NaN	NaN	NaN	NaN	NaN	NaN	NaN	NaN	NaN	NaN	NaN	NaN	NaN	NaN	NaN	NaN	NaN	NaN	NaN	NaN	NaN	NaN	NaN	NaN				4	4	4	24.8	24.8	24.8	35.876	0	166910000	107210000	59698000	Q9BVC4;Q9BVC4-5;Q9BVC4-4;Q9BVC4-3	Q9BVC4;Q9BVC4-5;Q9BVC4-4;Q9BVC4-3	Target of rapamycin complex subunit LST8	MLST8
NaN	NaN	NaN	NaN	NaN	NaN	NaN	NaN	NaN	NaN	NaN	NaN	NaN	NaN	NaN	NaN	NaN	NaN	NaN	NaN	NaN	NaN	NaN	NaN	NaN	NaN	NaN	0.58792	0.68764	NaN	NaN	NaN	NaN	NaN	NaN	NaN	NaN	NaN	NaN	NaN	NaN	NaN	0.65696	NaN	NaN	NaN	NaN	NaN	NaN	NaN	NaN				7	7	1	19.1	19.1	3.5	51.582	0	3174500000	2178700000	995790000	Q9NYL2-2	Q9NYL2-2	Mitogen-activated protein kinase kinase kinase MLT	MLTK
NaN	NaN	NaN	NaN	NaN	NaN	NaN	NaN	NaN	NaN	NaN	NaN	NaN	NaN	NaN	NaN	NaN	NaN	NaN	NaN	NaN	NaN	NaN	NaN	NaN	NaN	NaN	NaN	NaN	NaN	NaN	NaN	NaN	NaN	NaN	NaN	NaN	NaN	NaN	NaN	NaN	NaN	NaN	NaN	NaN	NaN	NaN	NaN	NaN	NaN	NaN				1	1	1	3	3	3	55.003	0.0041063	74845000	74845000	0	O95822;O95822-2	O95822;O95822-2	Malonyl-CoA decarboxylase, mitochondrial	MLYCD
0.96691	NaN	NaN	0.74493	NaN	1.0978	NaN	NaN	NaN	1.0153	NaN	1.0691	0.62054	NaN	1.4711	NaN	NaN	0.81421	NaN	NaN	NaN	0.82903	NaN	NaN	0.84939	NaN	1.1229	NaN	NaN	1.1612	NaN	NaN	0.8516	0.79271	NaN	NaN	0.76388	NaN	1.1681	0.9395	NaN	1.0914	0.83412	NaN	1.3895	NaN	NaN	NaN	NaN	NaN	NaN				5	5	5	24.8	24.8	24.8	27.388	0	10852000000	6208600000	4643600000	Q96EY8	Q96EY8	Cob(I)yrinic acid a,c-diamide adenosyltransferase, mitochondrial	MMAB
NaN	NaN	NaN	NaN	NaN	NaN	NaN	NaN	NaN	NaN	NaN	NaN	NaN	NaN	NaN	NaN	NaN	NaN	NaN	NaN	NaN	NaN	NaN	NaN	NaN	NaN	NaN	NaN	NaN	NaN	NaN	NaN	NaN	NaN	NaN	NaN	NaN	NaN	NaN	NaN	NaN	NaN	NaN	NaN	NaN	NaN	NaN	NaN	NaN	NaN	NaN				2	2	2	8.5	8.5	8.5	31.728	0.0013559	701340000	385820000	315520000	Q9Y4U1	Q9Y4U1	Methylmalonic aciduria and homocystinuria type C protein	MMACHC
NaN	NaN	NaN	NaN	NaN	NaN	NaN	NaN	NaN	NaN	NaN	NaN	NaN	NaN	NaN	NaN	NaN	NaN	NaN	NaN	NaN	NaN	NaN	NaN	NaN	NaN	NaN	NaN	NaN	NaN	NaN	NaN	NaN	NaN	NaN	NaN	NaN	NaN	NaN	NaN	NaN	NaN	NaN	NaN	NaN	NaN	NaN	NaN	NaN	NaN	NaN				6	6	6	10.4	10.4	10.4	85.513	0	2012600000	1337300000	675360000	P08473	P08473	Neprilysin	MME
NaN	NaN	1.2146	NaN	NaN	NaN	NaN	NaN	NaN	NaN	NaN	NaN	NaN	NaN	NaN	NaN	NaN	NaN	NaN	NaN	NaN	NaN	NaN	NaN	NaN	NaN	0.83144	NaN	NaN	0.97273	NaN	NaN	NaN	NaN	NaN	NaN	NaN	NaN	NaN	NaN	NaN	1.0644	NaN	NaN	NaN	NaN	NaN	NaN	NaN	NaN	NaN				1	1	1	18.3	18.3	18.3	14.686	0	9645400000	5615200000	4030100000	Q8N4V1;Q8N4V1-2	Q8N4V1;Q8N4V1-2	Membrane magnesium transporter 1	MMGT1
0.90081	0.7638	NaN	0.64573	0.87776	NaN	0.38686	0.66604	NaN	0.7507	0.83309	NaN	0.60773	0.64915	NaN	0.83316	0.72804	NaN	0.64582	0.53385	NaN	0.60288	0.59817	NaN	0.69361	0.6316	NaN	0.77871	0.68728	NaN	0.86545	0.80641	NaN	0.83319	0.84211	NaN	0.68936	0.80564	NaN	0.84887	0.46162	NaN	0.81834	0.63711	NaN	0.99103	NaN	0.62652	NaN	0.50033	NaN				17	17	17	24.1	24.1	24.1	113.29	0	77007000000	47596000000	29412000000	Q96T76;Q96T76-8;Q96T76-9;Q96T76-5;Q96T76-7	Q96T76;Q96T76-8;Q96T76-9;Q96T76-5	MMS19 nucleotide excision repair protein homolog	MMS19
NaN	NaN	NaN	NaN	NaN	NaN	NaN	NaN	NaN	NaN	NaN	NaN	NaN	NaN	NaN	NaN	NaN	NaN	NaN	NaN	NaN	NaN	NaN	NaN	NaN	NaN	NaN	NaN	NaN	NaN	NaN	NaN	NaN	NaN	NaN	NaN	NaN	NaN	NaN	NaN	NaN	NaN	NaN	NaN	NaN	NaN	NaN	NaN	NaN	NaN	NaN				2	2	2	9.1	9.1	9.1	29.411	0.00023866	458270000	246520000	211750000	Q9BU76;Q9BU76-4;Q9BU76-2;Q9BU76-3	Q9BU76;Q9BU76-4;Q9BU76-2;Q9BU76-3	Multiple myeloma tumor-associated protein 2	MMTAG2
NaN	NaN	NaN	0.66568	NaN	NaN	NaN	0.57504	NaN	NaN	NaN	NaN	NaN	0.62129	NaN	NaN	0.51416	NaN	NaN	NaN	NaN	NaN	NaN	NaN	NaN	NaN	NaN	NaN	NaN	NaN	NaN	NaN	NaN	NaN	NaN	NaN	0.45877	NaN	NaN	NaN	NaN	NaN	NaN	NaN	NaN	0.84108	NaN	0.62058	NaN	0.59138	NaN				3	3	3	12.6	12.6	12.6	35.823	0	9330600000	6003800000	3326900000	P51948;P51948-2	P51948;P51948-2	CDK-activating kinase assembly factor MAT1	MNAT1
NaN	NaN	NaN	NaN	NaN	NaN	NaN	NaN	NaN	NaN	0.85977	NaN	NaN	NaN	NaN	NaN	NaN	NaN	NaN	NaN	NaN	NaN	NaN	NaN	NaN	NaN	NaN	NaN	NaN	NaN	NaN	NaN	0.75794	NaN	NaN	NaN	NaN	NaN	NaN	NaN	NaN	NaN	NaN	NaN	NaN	NaN	NaN	NaN	NaN	0.59487	NaN				5	5	5	51.6	51.6	51.6	14.875	0	5922500000	3456300000	2466200000	Q9BRT2	Q9BRT2	Mitochondrial nucleoid factor 1	MNF1
0.83173	NaN	1.0037	0.61063	NaN	1.2052	0.34997	0.60425	NaN	NaN	NaN	0.97698	0.52981	NaN	NaN	0.77042	NaN	NaN	0.62006	NaN	NaN	0.5355	NaN	1.2561	0.73172	0.71186	NaN	0.71356	NaN	0.8529	0.95064	NaN	1.0841	0.76555	0.47663	2.5161	0.39858	NaN	NaN	NaN	NaN	NaN	0.79016	0.59153	0.84981	NaN	NaN	NaN	NaN	NaN	NaN				7	7	1	31.9	31.9	3.2	25.079	0	26901000000	14839000000	12062000000	Q9H8S9;Q9H8S9-2	Q9H8S9;Q9H8S9-2	MOB kinase activator 1A	MOB1A
NaN	NaN	NaN	NaN	NaN	NaN	NaN	NaN	NaN	NaN	0.81288	NaN	NaN	NaN	NaN	NaN	NaN	NaN	NaN	NaN	NaN	NaN	NaN	NaN	NaN	0.89253	NaN	NaN	NaN	NaN	NaN	0.96765	NaN	NaN	NaN	NaN	NaN	NaN	NaN	0.7833	NaN	NaN	NaN	NaN	NaN	NaN	NaN	NaN	NaN	NaN	NaN				4	4	4	28.4	28.4	28.4	26.032	0	4755800000	2631200000	2124500000	Q9Y3A3;Q9Y3A3-2;Q9Y3A3-3	Q9Y3A3;Q9Y3A3-2;Q9Y3A3-3	MOB-like protein phocein	MOB4
NaN	NaN	NaN	NaN	NaN	NaN	NaN	NaN	NaN	NaN	NaN	NaN	NaN	NaN	NaN	NaN	NaN	NaN	NaN	NaN	NaN	NaN	NaN	NaN	NaN	NaN	NaN	NaN	NaN	NaN	NaN	NaN	NaN	NaN	NaN	NaN	NaN	NaN	NaN	NaN	NaN	NaN	NaN	NaN	NaN	NaN	NaN	NaN	NaN	NaN	NaN				1	1	1	1.8	1.8	1.8	98.119	0.00069284	638770000	374710000	264060000	Q96EN8	Q96EN8	Molybdenum cofactor sulfurase	MOCOS
NaN	NaN	NaN	NaN	NaN	NaN	NaN	NaN	NaN	NaN	NaN	NaN	NaN	NaN	NaN	NaN	NaN	NaN	NaN	NaN	NaN	NaN	NaN	NaN	NaN	NaN	NaN	NaN	NaN	NaN	NaN	NaN	NaN	NaN	NaN	NaN	NaN	NaN	NaN	NaN	NaN	NaN	0.54862	NaN	NaN	NaN	NaN	NaN	NaN	NaN	NaN				2	2	2	18.1	18.1	18.1	20.944	0	1584900000	797790000	787080000	O96007	O96007	Molybdopterin synthase catalytic subunit	MOCS2
NaN	NaN	NaN	NaN	NaN	NaN	NaN	NaN	NaN	NaN	NaN	NaN	NaN	NaN	NaN	NaN	NaN	NaN	NaN	NaN	NaN	NaN	NaN	NaN	NaN	NaN	NaN	NaN	NaN	NaN	NaN	NaN	NaN	NaN	NaN	NaN	NaN	NaN	NaN	NaN	NaN	NaN	NaN	NaN	NaN	NaN	NaN	NaN	NaN	NaN	NaN				2	2	2	28.4	28.4	28.4	9.7552	0	698940000	359870000	339080000	O96033	O96033	Molybdopterin synthase sulfur carrier subunit	MOCS2
NaN	NaN	NaN	NaN	NaN	NaN	NaN	NaN	NaN	NaN	NaN	NaN	NaN	NaN	NaN	NaN	NaN	NaN	NaN	NaN	NaN	NaN	NaN	NaN	NaN	NaN	NaN	NaN	NaN	NaN	NaN	NaN	NaN	NaN	NaN	NaN	NaN	NaN	NaN	NaN	NaN	NaN	NaN	NaN	NaN	NaN	NaN	NaN	NaN	NaN	NaN				2	2	2	6.7	6.7	6.7	49.669	0.00068729	0	0	0	O95396	O95396	Adenylyltransferase and sulfurtransferase MOCS3;Molybdopterin-synthase adenylyltransferase;Molybdopterin-synthase sulfurtransferase	MOCS3
0.73869	1.0598	NaN	0.5912	0.68852	NaN	0.31205	0.93628	NaN	1.3318	0.77495	1.5902	0.55407	NaN	NaN	1.0695	0.91284	NaN	0.76444	1.1728	NaN	1.7877	0.86472	NaN	0.70746	0.68151	NaN	0.99102	NaN	NaN	0.82068	0.77303	NaN	0.74157	NaN	NaN	0.68539	0.74019	NaN	0.68299	0.37696	NaN	0.49605	NaN	NaN	0.7202	NaN	0.42038	NaN	NaN	0.6567				13	13	13	18.4	18.4	18.4	91.916	0	21568000000	12145000000	9422800000	Q13724;Q13724-2	Q13724;Q13724-2	Mannosyl-oligosaccharide glucosidase	MOGS
NaN	0.9833	NaN	0.99792	0.84123	NaN	0.30335	0.81214	NaN	NaN	NaN	NaN	NaN	NaN	NaN	NaN	0.9965	NaN	NaN	0.98656	NaN	0.82062	NaN	NaN	1.0687	NaN	NaN	0.70684	NaN	0.83832	NaN	NaN	1.0851	NaN	0.77814	NaN	NaN	NaN	0.824	0.67265	0.51104	NaN	0.76527	0.5587	0.84537	1.0625	NaN	0.88006	NaN	NaN	NaN				16	16	16	9.9	9.9	9.9	190.36	0	7797500000	4726700000	3070900000	Q7Z3U7;Q7Z3U7-6;Q7Z3U7-5;Q7Z3U7-2;Q7Z3U7-3	Q7Z3U7;Q7Z3U7-6;Q7Z3U7-5;Q7Z3U7-2;Q7Z3U7-3	Protein MON2 homolog	MON2
NaN	NaN	NaN	0.49868	NaN	NaN	NaN	NaN	NaN	NaN	NaN	NaN	0.41327	NaN	NaN	0.8035	NaN	NaN	NaN	NaN	NaN	NaN	0.82588	NaN	NaN	NaN	NaN	0.5829	NaN	NaN	NaN	0.5226	NaN	NaN	NaN	NaN	NaN	1.0768	NaN	NaN	0.43727	NaN	0.67589	NaN	NaN	NaN	NaN	NaN	NaN	NaN	NaN				3	2	2	9.1	5.8	5.8	41.473	0.0024229	6654700000	4172200000	2482500000	Q9UBU8;Q9UBU8-2	Q9UBU8;Q9UBU8-2	Mortality factor 4-like protein 1	MORF4L1
1.3003	0.74358	1.4042	NaN	0.77414	1.6145	NaN	0.7602	1.2303	NaN	0.58246	1.2129	0.88688	0.75875	NaN	NaN	0.6361	1.0895	NaN	0.68606	1.0586	NaN	0.8234	NaN	NaN	0.71914	0.98211	NaN	0.63471	NaN	0.75117	0.83596	NaN	NaN	0.55687	1.2736	0.72046	0.7209	0.76292	0.72059	0.61173	1.2676	0.816	0.70666	NaN	1.0274	0.87972	0.68911	NaN	0.68103	0.56613				9	9	8	27.1	27.1	22.9	32.307	0	23985000000	13088000000	10897000000	Q15014;Q9UBU8-3	Q15014	Mortality factor 4-like protein 2	MORF4L2
NaN	NaN	NaN	NaN	NaN	NaN	NaN	NaN	NaN	NaN	NaN	NaN	NaN	NaN	NaN	NaN	NaN	NaN	NaN	NaN	NaN	NaN	NaN	NaN	NaN	NaN	NaN	NaN	NaN	NaN	NaN	NaN	NaN	NaN	NaN	NaN	NaN	NaN	NaN	NaN	NaN	NaN	NaN	NaN	NaN	NaN	NaN	NaN	NaN	NaN	NaN				5	5	5	14.3	14.3	14.3	59.745	0	1789300000	1089000000	700330000	Q8NHP6;Q8NHP6-2	Q8NHP6;Q8NHP6-2	Motile sperm domain-containing protein 2	MOSPD2
0.9329	0.66242	1.0419	0.68516	0.81331	1.1783	0.3799	0.64726	0.68015	0.81028	0.61945	1.0432	0.64364	0.6922	0.87323	0.83164	0.64983	0.84391	0.7565	0.59144	0.88359	0.61729	0.76937	0.6323	0.77494	0.7342	0.98976	0.72994	0.5889	0.69454	0.72487	0.80065	1.0053	0.78293	0.6165	1.032	0.63717	0.82673	0.92657	0.73603	0.58686	0.857	0.74184	0.64046	0.95921	1.0891	0.6627	0.67539	1.6776	0.74947	0.37322				38	38	38	46	46	46	113.67	0	116760000000	67636000000	49129000000	Q9HCE1;Q9HCE1-2;Q9HCE1-3	Q9HCE1;Q9HCE1-2	Putative helicase MOV-10	MOV10
NaN	NaN	NaN	NaN	NaN	NaN	NaN	NaN	NaN	NaN	NaN	NaN	NaN	NaN	NaN	NaN	NaN	NaN	NaN	NaN	NaN	NaN	NaN	NaN	NaN	NaN	NaN	NaN	NaN	NaN	NaN	NaN	NaN	NaN	NaN	NaN	NaN	NaN	NaN	NaN	NaN	NaN	NaN	NaN	NaN	NaN	NaN	NaN	NaN	NaN	NaN				3	3	3	10.1	10.1	10.1	26.638	0	974090000	974090000	0	O75352;O75352-2	O75352;O75352-2	Mannose-P-dolichol utilization defect 1 protein	MPDU1
NaN	0.99691	NaN	0.78514	0.86315	NaN	NaN	0.74296	NaN	1.1972	0.82842	NaN	0.76943	0.76882	NaN	0.87805	0.7137	NaN	NaN	0.63114	NaN	0.78677	0.67601	NaN	0.74194	0.6895	NaN	0.74892	0.66377	NaN	0.7754	NaN	NaN	0.53277	0.49289	NaN	0.61567	NaN	NaN	0.82479	0.76201	NaN	NaN	NaN	NaN	1.1418	NaN	NaN	NaN	0.97551	NaN				7	7	7	38.3	38.3	38.3	32.868	0	18895000000	11294000000	7600800000	P29372;P29372-5;P29372-4;P29372-2	P29372;P29372-5;P29372-4;P29372-2	DNA-3-methyladenine glycosylase	MPG
NaN	NaN	NaN	NaN	NaN	NaN	0.62274	1.2531	NaN	NaN	NaN	NaN	NaN	0.97273	NaN	0.83074	NaN	NaN	NaN	NaN	NaN	NaN	NaN	NaN	NaN	NaN	NaN	NaN	NaN	1.173	1.0592	NaN	NaN	0.81858	NaN	NaN	NaN	NaN	NaN	NaN	NaN	NaN	NaN	NaN	NaN	NaN	NaN	NaN	1.1906	NaN	NaN				7	7	7	16.3	16.3	16.3	78.863	0	15933000000	10155000000	5777900000	O00566	O00566	U3 small nucleolar ribonucleoprotein protein MPP10	MPHOSPH10
NaN	NaN	NaN	NaN	NaN	NaN	NaN	NaN	NaN	NaN	NaN	0.77125	NaN	NaN	1.0503	NaN	NaN	NaN	NaN	NaN	NaN	NaN	NaN	0.9331	NaN	NaN	NaN	NaN	NaN	NaN	NaN	NaN	NaN	NaN	NaN	NaN	NaN	NaN	NaN	NaN	0.35396	0.78546	NaN	NaN	NaN	NaN	NaN	NaN	1.2389	NaN	0.56033				3	3	3	25	25	25	19.024	0	3959200000	2428700000	1530500000	Q99547	Q99547	M-phase phosphoprotein 6	MPHOSPH6
0.80818	NaN	NaN	0.564	NaN	NaN	0.32965	NaN	NaN	0.70241	NaN	NaN	0.57015	NaN	NaN	NaN	NaN	NaN	0.62308	NaN	NaN	0.65787	NaN	NaN	0.6239	NaN	NaN	0.66195	NaN	NaN	NaN	NaN	NaN	0.75685	NaN	NaN	0.57439	NaN	NaN	0.67754	NaN	NaN	0.60029	NaN	NaN	NaN	NaN	NaN	NaN	NaN	NaN				5	5	5	6.9	6.9	6.9	97.181	0	10820000000	6809600000	4010000000	Q99549;Q99549-2	Q99549;Q99549-2	M-phase phosphoprotein 8	MPHOSPH8
0.81113	NaN	NaN	NaN	0.75461	NaN	NaN	0.77767	NaN	NaN	NaN	NaN	NaN	0.61283	NaN	NaN	NaN	NaN	NaN	NaN	NaN	0.70172	0.72302	NaN	NaN	0.49646	NaN	NaN	NaN	NaN	NaN	0.4826	NaN	1.0329	NaN	NaN	NaN	NaN	NaN	NaN	NaN	NaN	NaN	0.69061	NaN	1.2757	NaN	NaN	NaN	0.63679	NaN				9	9	9	30.7	30.7	30.7	46.655	0	13701000000	8052100000	5649300000	P34949;P34949-2	P34949;P34949-2	Mannose-6-phosphate isomerase	MPI
NaN	NaN	NaN	NaN	NaN	NaN	NaN	NaN	NaN	NaN	NaN	NaN	NaN	NaN	NaN	NaN	NaN	NaN	NaN	NaN	NaN	NaN	NaN	NaN	NaN	NaN	NaN	NaN	NaN	NaN	NaN	NaN	NaN	NaN	NaN	NaN	NaN	NaN	NaN	NaN	NaN	NaN	NaN	NaN	NaN	NaN	NaN	NaN	NaN	NaN	NaN				2	2	2	21.2	21.2	21.2	19.147	0	3085700000	1787600000	1298000000	Q8TAP9	Q8TAP9	M-phase-specific PLK1-interacting protein	MPLKIP
NaN	NaN	NaN	NaN	NaN	NaN	NaN	NaN	NaN	NaN	NaN	NaN	NaN	NaN	NaN	NaN	NaN	NaN	NaN	NaN	NaN	NaN	NaN	NaN	NaN	NaN	NaN	0.73163	NaN	NaN	NaN	NaN	NaN	NaN	NaN	NaN	0.57161	NaN	NaN	NaN	NaN	NaN	0.62061	NaN	NaN	NaN	NaN	NaN	NaN	NaN	NaN				5	5	5	12.8	12.8	12.8	61.116	0	2247300000	1525800000	721480000	Q9NZW5	Q9NZW5	MAGUK p55 subfamily member 6	MPP6
0.85157	NaN	NaN	0.61347	NaN	NaN	0.6669	NaN	0.81531	1.2788	NaN	0.83383	NaN	NaN	0.7566	0.8492	NaN	NaN	0.94082	NaN	NaN	0.96202	NaN	NaN	0.83354	NaN	NaN	0.77959	NaN	NaN	0.7977	NaN	NaN	0.77877	NaN	NaN	0.84631	NaN	NaN	0.87125	NaN	NaN	0.80284	NaN	NaN	NaN	NaN	NaN	NaN	NaN	NaN				10	10	10	24.1	24.1	24.1	65.523	0	9558200000	5405600000	4152600000	Q5T2T1;Q5T2T1-2	Q5T2T1;Q5T2T1-2	MAGUK p55 subfamily member 7	MPP7
1.0287	0.6552	NaN	0.67964	0.81942	NaN	0.34053	0.71863	1.0394	0.77034	0.64113	0.92188	0.65471	0.54857	NaN	0.92562	0.53458	0.68552	0.75873	0.68136	NaN	0.56507	0.66986	NaN	0.70941	0.84573	NaN	0.70105	0.59397	NaN	0.65474	0.83313	NaN	0.69269	0.63026	NaN	0.68037	0.66476	NaN	0.73934	NaN	1.0129	0.73239	0.58062	1.2017	1.1086	NaN	NaN	NaN	NaN	NaN				10	10	10	34	34	34	33.178	0	36818000000	21897000000	14921000000	P25325;P25325-2	P25325;P25325-2	3-mercaptopyruvate sulfurtransferase	MPST
NaN	NaN	NaN	NaN	NaN	NaN	NaN	NaN	NaN	NaN	NaN	NaN	NaN	NaN	NaN	NaN	NaN	NaN	NaN	NaN	NaN	NaN	NaN	NaN	NaN	NaN	NaN	NaN	NaN	NaN	NaN	NaN	NaN	NaN	NaN	NaN	NaN	NaN	NaN	NaN	NaN	NaN	NaN	NaN	NaN	NaN	NaN	NaN	NaN	NaN	NaN				2	2	2	8.9	8.9	8.9	29.082	0.0015723	3405700000	1287900000	2117800000	O95297;O95297-4;O95297-2;O95297-3;O95297-5	O95297;O95297-4;O95297-2;O95297-3;O95297-5	Myelin protein zero-like protein 1	MPZL1
0.8932	NaN	NaN	0.9319	0.71435	1.0869	0.39112	NaN	NaN	0.83408	NaN	0.73564	0.67235	0.68899	0.84885	0.84004	NaN	0.78294	0.58062	0.62972	0.79878	0.575	0.84409	1.0361	0.7422	NaN	0.74533	0.69387	NaN	0.76689	0.70601	NaN	0.95775	0.79166	0.60267	1.0225	0.53061	0.77647	0.86017	0.84316	0.54097	0.77353	0.72524	NaN	0.93078	NaN	0.54398	0.694	0.89728	NaN	0.58575				21	21	21	34.2	34.2	34.2	80.592	0	31028000000	18864000000	12164000000	P49959;P49959-2;P49959-3	P49959;P49959-2;P49959-3	Double-strand break repair protein MRE11A	MRE11A
NaN	NaN	NaN	NaN	NaN	NaN	NaN	NaN	NaN	NaN	NaN	NaN	NaN	NaN	NaN	NaN	NaN	NaN	NaN	NaN	NaN	NaN	NaN	NaN	NaN	NaN	NaN	NaN	NaN	NaN	NaN	NaN	NaN	NaN	NaN	NaN	NaN	NaN	NaN	NaN	NaN	NaN	NaN	NaN	NaN	NaN	NaN	NaN	NaN	NaN	NaN				2	2	2	28.3	28.3	28.3	14.649	0	15842000000	8595700000	7246000000	Q9Y605;Q96HT8	Q9Y605;Q96HT8	MORF4 family-associated protein 1;MORF4 family-associated protein 1-like 1	MRFAP1;MRFAP1L1
NaN	NaN	NaN	NaN	NaN	NaN	NaN	NaN	NaN	NaN	NaN	NaN	NaN	NaN	NaN	NaN	NaN	NaN	NaN	NaN	NaN	NaN	NaN	NaN	NaN	NaN	NaN	NaN	NaN	NaN	NaN	NaN	NaN	NaN	NaN	NaN	NaN	NaN	NaN	NaN	NaN	NaN	NaN	NaN	NaN	NaN	NaN	NaN	NaN	NaN	NaN				2	2	2	21.1	21.1	21.1	22.417	0	929120000	77274000	851840000	Q9NV56	Q9NV56	MRG/MORF4L-binding protein	MRGBP
0.78241	0.85339	1.1198	0.93278	0.89104	1.4025	0.43531	0.75398	0.87565	0.8561	0.43415	0.80054	0.90832	0.74747	1.2264	1.1162	0.93673	NaN	0.83734	0.81939	0.94614	0.73366	0.91486	1.0327	0.76777	0.9363	0.85435	0.80436	0.31753	1.0996	0.6933	0.87996	NaN	0.89445	1.4316	1.1189	0.66252	0.85178	1.179	0.77234	1.4449	1.2453	0.77686	1.4653	0.86415	1.7302	1.0673	1.7781	1.4838	1.4521	0.87372				13	13	13	42.3	42.3	42.3	39.149	0	57524000000	32477000000	25047000000	Q9BV20;Q9BV20-2	Q9BV20;Q9BV20-2	Methylthioribose-1-phosphate isomerase	MRI1
NaN	NaN	NaN	NaN	NaN	NaN	NaN	NaN	NaN	NaN	NaN	NaN	NaN	NaN	NaN	NaN	NaN	NaN	NaN	NaN	NaN	NaN	NaN	NaN	NaN	NaN	NaN	NaN	NaN	NaN	NaN	NaN	NaN	NaN	NaN	NaN	NaN	NaN	NaN	NaN	NaN	NaN	NaN	NaN	NaN	NaN	NaN	NaN	NaN	NaN	NaN				4	4	4	11	11	11	38.638	0.0071882	608570000	425940000	182630000	Q6IN84;Q6IN84-2	Q6IN84;Q6IN84-2	rRNA methyltransferase 1, mitochondrial	MRM1
NaN	NaN	NaN	NaN	NaN	NaN	NaN	NaN	NaN	NaN	NaN	NaN	NaN	NaN	NaN	NaN	NaN	NaN	NaN	NaN	NaN	NaN	NaN	NaN	NaN	NaN	NaN	NaN	NaN	NaN	NaN	NaN	NaN	NaN	NaN	NaN	NaN	NaN	NaN	NaN	NaN	NaN	NaN	NaN	NaN	NaN	NaN	NaN	NaN	NaN	NaN				1	1	1	12.7	12.7	12.7	12.266	0.0024342	6893600000	4207700000	2685900000	Q9BQC6	Q9BQC6	Ribosomal protein 63, mitochondrial	MRP63
1.0757	NaN	NaN	0.73225	NaN	NaN	NaN	NaN	NaN	0.94399	NaN	NaN	NaN	NaN	1.2347	0.7885	NaN	NaN	0.90509	NaN	NaN	1.1774	NaN	0.94532	0.87015	NaN	NaN	0.6921	NaN	0.70593	NaN	NaN	NaN	1.1039	NaN	1.0175	0.87086	NaN	NaN	0.92938	NaN	0.84626	0.73167	NaN	0.93944	NaN	0.66087	NaN	NaN	NaN	0.79541				7	7	7	20.9	20.9	20.9	36.908	0	7036400000	3730700000	3305600000	Q9BYD6	Q9BYD6	39S ribosomal protein L1, mitochondrial	MRPL1
NaN	NaN	NaN	NaN	NaN	NaN	NaN	NaN	NaN	NaN	NaN	NaN	NaN	NaN	NaN	NaN	NaN	NaN	NaN	NaN	NaN	NaN	NaN	NaN	NaN	NaN	NaN	NaN	NaN	NaN	NaN	NaN	NaN	NaN	NaN	NaN	NaN	NaN	NaN	NaN	NaN	NaN	NaN	NaN	NaN	NaN	NaN	NaN	NaN	NaN	NaN				3	3	3	8.8	8.8	8.8	29.282	0.0030568	813630000	506950000	306680000	Q7Z7H8;Q7Z7H8-2	Q7Z7H8;Q7Z7H8-2	39S ribosomal protein L10, mitochondrial	MRPL10
0.87596	0.60828	1.0642	0.65254	0.628	1.1061	0.29951	NaN	0.93621	0.94105	NaN	0.74835	0.54776	NaN	0.90424	0.8141	NaN	1.0243	0.66715	NaN	0.87517	0.91637	0.54871	1.0377	0.76622	NaN	0.82956	0.69302	NaN	0.62805	0.7443	NaN	0.90267	0.76402	0.76066	0.95678	0.77874	NaN	0.88444	0.77009	NaN	0.97039	0.62076	NaN	0.79427	NaN	0.7097	0.84602	1.3127	NaN	0.64144				8	8	8	50	50	50	20.683	0	20928000000	12337000000	8590600000	Q9Y3B7;Q9Y3B7-2;Q9Y3B7-3	Q9Y3B7;Q9Y3B7-2;Q9Y3B7-3	39S ribosomal protein L11, mitochondrial	MRPL11
0.89149	0.66896	0.97846	0.47471	0.58204	0.95284	0.3086	0.45239	0.79095	0.79691	0.61832	0.61821	0.49811	0.52311	0.83867	0.69628	0.55378	0.87914	0.75442	0.60434	0.69898	0.63714	0.54053	0.96736	0.69447	0.50757	0.67743	0.51193	0.55851	0.74265	0.53253	0.58658	0.87749	0.74988	0.7959	0.88497	0.58798	0.48016	0.79142	0.79242	0.88999	0.86231	0.75499	0.73559	0.90877	0.96289	0.47624	0.74468	1.2328	0.67976	0.4471				5	5	5	33.3	33.3	33.3	21.348	0	191780000000	115930000000	75849000000	P52815	P52815	39S ribosomal protein L12, mitochondrial	MRPL12
NaN	NaN	NaN	NaN	NaN	NaN	NaN	NaN	NaN	NaN	NaN	NaN	NaN	NaN	NaN	NaN	NaN	NaN	NaN	NaN	NaN	NaN	NaN	NaN	NaN	NaN	NaN	NaN	NaN	NaN	NaN	NaN	NaN	NaN	NaN	NaN	NaN	NaN	NaN	NaN	NaN	NaN	NaN	NaN	NaN	NaN	NaN	NaN	NaN	NaN	NaN				5	5	5	33.1	33.1	33.1	20.692	0	3775000000	2684500000	1090500000	Q9BYD1	Q9BYD1	39S ribosomal protein L13, mitochondrial	MRPL13
1.0127	NaN	1.0874	0.75565	NaN	1.0921	NaN	NaN	NaN	0.60734	NaN	0.90483	0.70487	0.65374	0.82481	0.87561	NaN	1.0372	0.77779	NaN	0.7526	1.1489	0.56732	1.1625	0.58509	0.70521	0.70489	0.8941	0.57894	0.79916	0.67962	0.66582	0.95644	1.0787	NaN	1.058	0.89356	NaN	0.91313	NaN	0.54155	0.84113	0.96583	NaN	0.93303	0.95611	0.8734	NaN	1.3681	0.48305	0.53431				6	6	6	50.3	50.3	50.3	15.947	0	13877000000	8781400000	5095800000	Q6P1L8	Q6P1L8	39S ribosomal protein L14, mitochondrial	MRPL14
0.79445	0.65484	NaN	0.70875	0.59051	NaN	0.28938	NaN	0.77753	0.66349	0.69421	NaN	0.52983	NaN	0.77519	0.78457	0.57811	0.95194	NaN	0.61545	NaN	0.86902	0.68115	0.96951	0.51879	0.55924	0.81933	0.54361	0.6193	0.68736	NaN	0.63612	0.7816	0.88578	NaN	NaN	0.72388	0.44999	0.98544	0.59362	NaN	NaN	0.50179	0.63676	0.7806	0.70951	0.68279	0.58763	1.0695	NaN	NaN				5	5	5	15.9	15.9	15.9	33.419	0	13582000000	8277700000	5304100000	Q9P015	Q9P015	39S ribosomal protein L15, mitochondrial	MRPL15
NaN	NaN	NaN	0.93689	NaN	NaN	NaN	NaN	NaN	1.1405	NaN	NaN	0.68744	NaN	NaN	0.83883	NaN	NaN	NaN	NaN	NaN	NaN	NaN	NaN	NaN	NaN	NaN	NaN	0.59835	NaN	0.69392	NaN	NaN	NaN	NaN	NaN	NaN	NaN	NaN	NaN	NaN	NaN	NaN	NaN	NaN	NaN	NaN	NaN	NaN	NaN	NaN				8	8	8	32.7	32.7	32.7	28.449	0	4844100000	2463000000	2381100000	Q9NX20	Q9NX20	39S ribosomal protein L16, mitochondrial	MRPL16
0.67731	0.58394	NaN	NaN	0.53651	NaN	NaN	NaN	NaN	NaN	0.62253	NaN	NaN	NaN	NaN	NaN	NaN	NaN	0.53311	0.579	NaN	0.81918	0.6409	NaN	NaN	0.6458	NaN	0.65766	0.64717	NaN	0.67162	NaN	NaN	NaN	NaN	NaN	0.63405	NaN	NaN	NaN	0.55205	NaN	NaN	0.5143	NaN	0.91376	NaN	NaN	NaN	0.50535	NaN				6	6	6	40	40	40	20.05	0	9849100000	6257800000	3591200000	Q9NRX2	Q9NRX2	39S ribosomal protein L17, mitochondrial	MRPL17
NaN	NaN	NaN	NaN	NaN	NaN	NaN	NaN	NaN	NaN	NaN	NaN	NaN	NaN	NaN	NaN	NaN	NaN	NaN	NaN	NaN	NaN	NaN	NaN	NaN	NaN	NaN	NaN	NaN	NaN	NaN	NaN	NaN	NaN	NaN	NaN	NaN	NaN	NaN	NaN	NaN	NaN	NaN	NaN	NaN	NaN	NaN	NaN	NaN	NaN	NaN				2	2	2	5.6	5.6	5.6	20.576	0.0036989	871550000	829310000	42241000	Q9H0U6	Q9H0U6	39S ribosomal protein L18, mitochondrial	MRPL18
NaN	NaN	NaN	NaN	NaN	1.2669	NaN	0.73395	NaN	0.8839	0.66621	NaN	0.60799	0.62499	NaN	NaN	0.61985	NaN	NaN	0.68436	0.8545	0.92811	0.73262	NaN	0.56784	0.56916	NaN	0.60273	0.64842	NaN	NaN	0.79614	NaN	NaN	NaN	NaN	0.6727	0.65877	NaN	0.75854	1.2967	NaN	0.65137	NaN	NaN	0.6614	NaN	0.48863	NaN	NaN	NaN				7	7	7	26	26	26	33.535	0	14162000000	7997900000	6163900000	P49406	P49406	39S ribosomal protein L19, mitochondrial	MRPL19
NaN	NaN	NaN	NaN	NaN	NaN	NaN	NaN	NaN	NaN	NaN	NaN	NaN	NaN	NaN	NaN	NaN	NaN	NaN	NaN	NaN	NaN	NaN	NaN	NaN	NaN	NaN	NaN	NaN	NaN	NaN	NaN	NaN	NaN	NaN	NaN	NaN	NaN	NaN	NaN	NaN	NaN	NaN	NaN	NaN	NaN	NaN	NaN	NaN	NaN	NaN				2	2	2	11.8	11.8	11.8	33.3	0	1453100000	1321500000	131520000	Q5T653	Q5T653	39S ribosomal protein L2, mitochondrial	MRPL2
NaN	NaN	NaN	NaN	NaN	NaN	NaN	NaN	NaN	NaN	NaN	NaN	NaN	NaN	NaN	NaN	NaN	NaN	NaN	NaN	NaN	NaN	NaN	NaN	NaN	NaN	NaN	NaN	NaN	NaN	NaN	NaN	NaN	NaN	NaN	NaN	NaN	NaN	NaN	NaN	NaN	NaN	NaN	NaN	NaN	NaN	NaN	NaN	NaN	NaN	NaN				2	2	2	14.8	14.8	14.8	17.442	0	4363900000	2425200000	1938700000	Q9BYC9;Q9BYC9-2	Q9BYC9;Q9BYC9-2	39S ribosomal protein L20, mitochondrial	MRPL20
NaN	NaN	0.74033	NaN	NaN	NaN	NaN	NaN	NaN	NaN	NaN	NaN	NaN	NaN	NaN	NaN	NaN	NaN	NaN	NaN	NaN	NaN	NaN	NaN	NaN	NaN	NaN	NaN	NaN	NaN	NaN	NaN	NaN	NaN	NaN	NaN	NaN	NaN	NaN	NaN	NaN	NaN	0.36778	NaN	NaN	NaN	NaN	NaN	NaN	NaN	NaN				4	4	4	27.8	27.8	27.8	22.814	0	1795100000	1383100000	412000000	Q7Z2W9;Q7Z2W9-2	Q7Z2W9;Q7Z2W9-2	39S ribosomal protein L21, mitochondrial	MRPL21
NaN	0.88395	NaN	NaN	NaN	NaN	NaN	NaN	NaN	NaN	0.80099	NaN	NaN	NaN	NaN	NaN	NaN	NaN	NaN	NaN	NaN	NaN	NaN	NaN	NaN	NaN	NaN	NaN	0.44676	NaN	NaN	NaN	NaN	NaN	NaN	NaN	NaN	NaN	NaN	NaN	NaN	NaN	NaN	NaN	NaN	NaN	NaN	NaN	NaN	NaN	NaN				5	5	5	26.2	26.2	26.2	23.64	0	2696800000	1420500000	1276300000	Q9NWU5;Q9NWU5-2;Q9NWU5-3	Q9NWU5;Q9NWU5-2;Q9NWU5-3	39S ribosomal protein L22, mitochondrial	MRPL22
1.5615	NaN	NaN	NaN	NaN	NaN	NaN	NaN	NaN	NaN	NaN	NaN	NaN	NaN	NaN	NaN	NaN	NaN	NaN	NaN	NaN	NaN	NaN	NaN	NaN	NaN	NaN	0.36678	NaN	NaN	NaN	NaN	0.81338	1.3348	NaN	NaN	NaN	NaN	NaN	NaN	NaN	NaN	NaN	NaN	NaN	NaN	NaN	NaN	NaN	NaN	NaN				4	4	4	35.9	35.9	35.9	17.781	0	3622200000	2439700000	1182500000	Q16540	Q16540	39S ribosomal protein L23, mitochondrial	MRPL23
NaN	NaN	1.0473	NaN	NaN	NaN	NaN	NaN	NaN	NaN	NaN	0.96263	NaN	NaN	NaN	NaN	NaN	NaN	NaN	NaN	1.143	NaN	0.49026	NaN	0.75428	NaN	NaN	NaN	NaN	NaN	NaN	NaN	0.86277	0.77386	NaN	1.0372	0.81154	NaN	NaN	0.69445	NaN	NaN	NaN	NaN	NaN	0.78137	NaN	NaN	1.5201	NaN	0.6265				8	8	8	39.8	39.8	39.8	24.915	0	7611700000	4041200000	3570500000	Q96A35	Q96A35	39S ribosomal protein L24, mitochondrial	MRPL24
NaN	NaN	NaN	NaN	NaN	NaN	NaN	NaN	NaN	NaN	NaN	NaN	NaN	NaN	NaN	NaN	NaN	NaN	NaN	NaN	NaN	NaN	NaN	NaN	NaN	NaN	NaN	NaN	NaN	NaN	0.99916	NaN	NaN	NaN	NaN	NaN	NaN	NaN	NaN	NaN	NaN	NaN	NaN	NaN	NaN	NaN	NaN	NaN	NaN	NaN	NaN				2	2	2	17.6	17.6	17.6	16.073	0.0039046	4109700000	2330800000	1778900000	Q9P0M9	Q9P0M9	39S ribosomal protein L27, mitochondrial	MRPL27
NaN	NaN	NaN	NaN	NaN	NaN	NaN	NaN	NaN	NaN	NaN	NaN	NaN	NaN	NaN	NaN	NaN	NaN	NaN	NaN	NaN	NaN	NaN	NaN	0.59867	NaN	NaN	0.6845	NaN	NaN	NaN	NaN	0.68432	NaN	NaN	NaN	0.7351	NaN	NaN	0.84643	NaN	NaN	NaN	NaN	NaN	NaN	NaN	NaN	NaN	NaN	NaN				4	4	4	9.4	9.4	9.4	30.156	0.0030708	2456900000	1586800000	870130000	Q13084	Q13084	39S ribosomal protein L28, mitochondrial	MRPL28
0.90893	0.60239	1.0989	0.93512	NaN	1.1104	0.42829	NaN	0.8174	1.1901	NaN	0.80739	0.55629	NaN	0.9292	0.84884	0.5107	0.91774	0.75299	NaN	0.86508	1.3146	0.67922	0.98742	0.78712	NaN	0.71408	0.76389	NaN	0.803	0.83099	NaN	0.82364	0.95831	NaN	1.0996	0.86801	NaN	0.93322	0.9264	NaN	0.99882	0.91918	NaN	0.89329	NaN	NaN	NaN	1.2267	NaN	0.68216				7	7	7	21	21	21	38.632	0	12281000000	6760300000	5520700000	P09001	P09001	39S ribosomal protein L3, mitochondrial	MRPL3
NaN	NaN	NaN	NaN	NaN	NaN	NaN	NaN	NaN	NaN	NaN	NaN	NaN	NaN	NaN	NaN	NaN	NaN	NaN	NaN	NaN	NaN	NaN	NaN	NaN	NaN	NaN	NaN	NaN	NaN	NaN	NaN	NaN	NaN	NaN	NaN	NaN	NaN	NaN	NaN	NaN	NaN	NaN	NaN	NaN	NaN	NaN	NaN	NaN	NaN	NaN				1	1	1	6.8	6.8	6.8	18.546	0.00069316	10476000000	6016500000	4459600000	Q8TCC3;Q8TCC3-3;Q8TCC3-2	Q8TCC3;Q8TCC3-3;Q8TCC3-2	39S ribosomal protein L30, mitochondrial	MRPL30
NaN	NaN	NaN	NaN	NaN	NaN	NaN	NaN	NaN	NaN	NaN	NaN	NaN	NaN	NaN	NaN	NaN	NaN	NaN	NaN	NaN	NaN	NaN	NaN	NaN	NaN	NaN	NaN	NaN	NaN	NaN	NaN	NaN	NaN	NaN	NaN	NaN	NaN	NaN	NaN	NaN	NaN	NaN	NaN	NaN	NaN	NaN	NaN	NaN	NaN	NaN				2	2	2	18.6	18.6	18.6	21.405	0	464550000	215970000	248580000	Q9BYC8	Q9BYC8	39S ribosomal protein L32, mitochondrial	MRPL32
NaN	NaN	NaN	NaN	NaN	NaN	NaN	NaN	NaN	NaN	NaN	NaN	NaN	NaN	NaN	NaN	NaN	NaN	NaN	NaN	NaN	NaN	NaN	NaN	NaN	NaN	NaN	NaN	NaN	NaN	NaN	NaN	NaN	NaN	NaN	NaN	NaN	NaN	NaN	NaN	NaN	NaN	NaN	NaN	NaN	NaN	NaN	NaN	NaN	NaN	NaN				1	1	1	16.9	16.9	16.9	7.6191	0.0042872	6640200000	3773700000	2866500000	O75394	O75394	39S ribosomal protein L33, mitochondrial	MRPL33
NaN	NaN	NaN	NaN	NaN	NaN	NaN	NaN	NaN	NaN	NaN	NaN	NaN	NaN	NaN	NaN	NaN	NaN	NaN	NaN	NaN	NaN	NaN	NaN	NaN	NaN	NaN	NaN	NaN	NaN	NaN	NaN	NaN	NaN	NaN	NaN	NaN	NaN	NaN	NaN	NaN	NaN	NaN	NaN	NaN	NaN	NaN	NaN	NaN	NaN	NaN				3	3	3	32.6	32.6	32.6	10.165	0.0024417	1463700000	797230000	666460000	Q9BQ48	Q9BQ48	39S ribosomal protein L34, mitochondrial	MRPL34
NaN	NaN	NaN	0.89774	NaN	NaN	NaN	NaN	NaN	1.149	NaN	NaN	NaN	NaN	NaN	NaN	NaN	NaN	0.99632	NaN	NaN	2.043	NaN	NaN	0.93966	NaN	NaN	NaN	NaN	NaN	NaN	NaN	0.89222	NaN	NaN	NaN	NaN	NaN	NaN	NaN	NaN	NaN	NaN	NaN	NaN	NaN	NaN	NaN	1.2025	NaN	NaN				10	10	10	32.2	32.2	32.2	48.117	0	8121400000	4144200000	3977300000	Q9BZE1	Q9BZE1	39S ribosomal protein L37, mitochondrial	MRPL37
0.76087	0.60601	1.1861	0.62514	NaN	1.2047	0.42688	NaN	0.90535	0.82955	NaN	1.0174	0.55671	NaN	0.83434	0.67535	NaN	1.0699	0.79966	NaN	0.70486	1.0333	NaN	NaN	0.66645	NaN	1.2036	0.71181	NaN	0.92041	0.8327	NaN	1.0095	0.69804	NaN	1.0076	0.78636	NaN	1.1745	0.87608	NaN	1.3513	0.76396	0.4857	0.92156	NaN	0.65237	NaN	1.0645	0.42062	0.4338				7	7	7	25.8	25.8	25.8	44.596	0	17213000000	10549000000	6663800000	Q96DV4;Q96DV4-2	Q96DV4	39S ribosomal protein L38, mitochondrial	MRPL38
1.0488	0.70487	NaN	0.67534	0.63829	1.2659	NaN	0.7003	NaN	NaN	NaN	1.0588	NaN	0.59181	0.85997	NaN	0.72318	1.0999	NaN	1.464	NaN	NaN	NaN	1.3408	0.98862	0.81669	0.85412	NaN	0.74113	0.83958	0.72483	1.11	0.9587	1.0514	NaN	0.93684	NaN	0.88432	1.2508	NaN	NaN	1.1611	NaN	0.99948	0.76331	NaN	0.70972	0.81611	1.2449	NaN	NaN				7	7	7	19.5	19.5	19.5	38.711	0	8223100000	5094600000	3128400000	Q9NYK5;Q9NYK5-2	Q9NYK5;Q9NYK5-2	39S ribosomal protein L39, mitochondrial	MRPL39
0.90752	NaN	NaN	0.64731	NaN	NaN	0.53174	NaN	NaN	1.1221	NaN	0.8697	0.66841	NaN	NaN	0.73477	NaN	1.0261	0.70473	NaN	NaN	1.2953	NaN	1.0911	NaN	NaN	0.74171	0.64975	NaN	0.67027	0.66482	NaN	0.95968	0.97056	NaN	0.9234	0.40518	NaN	1.2661	NaN	NaN	0.94983	0.56833	NaN	0.78357	NaN	NaN	NaN	NaN	NaN	0.47625				9	9	9	36.7	36.7	36.7	34.919	0	12187000000	7632100000	4555400000	Q9BYD3;Q9BYD3-2	Q9BYD3;Q9BYD3-2	39S ribosomal protein L4, mitochondrial	MRPL4
NaN	NaN	NaN	NaN	NaN	NaN	NaN	NaN	NaN	NaN	NaN	NaN	NaN	NaN	NaN	NaN	NaN	NaN	NaN	NaN	NaN	NaN	NaN	NaN	NaN	NaN	NaN	NaN	NaN	NaN	NaN	NaN	NaN	NaN	NaN	NaN	NaN	NaN	NaN	NaN	NaN	NaN	NaN	NaN	NaN	NaN	NaN	NaN	NaN	NaN	NaN				3	3	3	22.8	22.8	22.8	24.49	0.0028565	1145400000	704440000	441000000	Q9NQ50	Q9NQ50	39S ribosomal protein L40, mitochondrial	MRPL40
NaN	NaN	NaN	NaN	NaN	NaN	NaN	NaN	NaN	NaN	NaN	NaN	NaN	NaN	1.0019	NaN	NaN	NaN	NaN	NaN	NaN	NaN	NaN	NaN	NaN	NaN	NaN	NaN	NaN	0.77302	NaN	NaN	1.0092	NaN	NaN	1.116	NaN	NaN	1.0543	NaN	NaN	1.1194	NaN	NaN	0.87657	NaN	NaN	NaN	NaN	NaN	NaN				4	4	4	27.7	27.7	27.7	15.383	0	1278700000	707700000	571030000	Q8IXM3	Q8IXM3	39S ribosomal protein L41, mitochondrial	MRPL41
NaN	NaN	NaN	NaN	NaN	NaN	NaN	NaN	NaN	NaN	NaN	NaN	NaN	NaN	NaN	NaN	NaN	NaN	NaN	NaN	NaN	NaN	NaN	NaN	NaN	NaN	NaN	NaN	NaN	NaN	NaN	NaN	NaN	NaN	NaN	NaN	NaN	NaN	NaN	NaN	NaN	NaN	NaN	NaN	NaN	NaN	NaN	NaN	NaN	NaN	NaN				1	1	1	10.6	10.6	10.6	16.661	0.00069093	1589700000	1096600000	493100000	Q9Y6G3	Q9Y6G3	39S ribosomal protein L42, mitochondrial	MRPL42
NaN	NaN	NaN	NaN	NaN	NaN	NaN	NaN	NaN	NaN	NaN	NaN	NaN	NaN	NaN	NaN	NaN	NaN	NaN	NaN	NaN	NaN	NaN	NaN	NaN	NaN	NaN	NaN	NaN	NaN	NaN	NaN	NaN	NaN	NaN	NaN	NaN	NaN	NaN	NaN	NaN	NaN	NaN	NaN	NaN	NaN	1.291	NaN	NaN	NaN	0.27971				4	4	4	19.9	19.9	19.9	28.675	0	1257800000	523860000	733970000	Q8N983-7;Q8N983;Q8N983-4;Q8N983-3;Q8N983-2;Q8N983-6	Q8N983-7;Q8N983;Q8N983-4;Q8N983-3;Q8N983-2;Q8N983-6	39S ribosomal protein L43, mitochondrial	MRPL43
0.75133	NaN	0.96076	NaN	0.60166	NaN	NaN	NaN	0.8758	NaN	0.68752	0.91796	NaN	0.61917	0.913	NaN	NaN	0.9546	NaN	NaN	0.86855	1.1564	NaN	0.95509	NaN	NaN	NaN	NaN	NaN	NaN	NaN	NaN	1.2616	0.74058	0.54936	1.1465	1.0147	NaN	1.0946	NaN	0.6448	1.0009	0.69634	NaN	1.0335	NaN	0.85024	NaN	1.208	NaN	NaN				6	6	6	21.7	21.7	21.7	37.535	0	10204000000	5700000000	4504400000	Q9H9J2	Q9H9J2	39S ribosomal protein L44, mitochondrial	MRPL44
1.0004	0.94679	1.0365	1.2393	0.50652	1.102	0.5435	NaN	0.83053	1.1036	NaN	0.82814	0.75705	0.46516	0.74639	0.90491	0.45422	0.73863	0.98224	0.4574	0.86056	1.21	0.65479	0.83789	0.89201	NaN	0.69272	0.73742	0.43419	0.66061	0.70281	0.58411	0.80172	0.78606	NaN	0.62821	0.78782	NaN	0.74531	0.95607	0.42984	0.89967	0.91964	NaN	0.63306	0.74842	0.53306	0.61445	1.1534	NaN	0.45511				7	7	7	27.1	27.1	27.1	35.351	0	31085000000	16988000000	14097000000	Q9BRJ2	Q9BRJ2	39S ribosomal protein L45, mitochondrial	MRPL45
NaN	0.85981	NaN	NaN	NaN	NaN	NaN	NaN	NaN	NaN	NaN	NaN	NaN	NaN	1.1547	NaN	NaN	NaN	0.72457	0.83483	NaN	NaN	NaN	NaN	NaN	NaN	NaN	NaN	NaN	NaN	NaN	NaN	NaN	NaN	NaN	NaN	NaN	NaN	NaN	0.69082	0.97463	NaN	NaN	0.84146	NaN	NaN	NaN	NaN	NaN	NaN	NaN				7	7	7	24.7	24.7	24.7	31.705	0	6958300000	4293400000	2665000000	Q9H2W6	Q9H2W6	39S ribosomal protein L46, mitochondrial	MRPL46
NaN	NaN	NaN	NaN	NaN	NaN	NaN	NaN	NaN	NaN	NaN	NaN	NaN	NaN	NaN	NaN	NaN	NaN	NaN	NaN	NaN	NaN	NaN	NaN	NaN	NaN	NaN	NaN	NaN	NaN	NaN	NaN	NaN	NaN	NaN	NaN	NaN	NaN	NaN	NaN	NaN	NaN	NaN	NaN	NaN	NaN	NaN	NaN	NaN	NaN	NaN				7	7	7	21.6	21.6	21.6	29.45	0	1450000000	900770000	549240000	Q9HD33;Q9HD33-2;Q9HD33-3	Q9HD33;Q9HD33-2	39S ribosomal protein L47, mitochondrial	MRPL47
NaN	NaN	NaN	0.75221	NaN	NaN	0.3801	NaN	NaN	NaN	NaN	NaN	NaN	NaN	NaN	NaN	NaN	NaN	NaN	NaN	NaN	0.98016	NaN	NaN	0.7164	NaN	NaN	0.65145	NaN	NaN	0.7669	NaN	NaN	0.8431	NaN	NaN	0.71397	NaN	NaN	NaN	NaN	NaN	NaN	NaN	NaN	NaN	NaN	NaN	NaN	NaN	NaN				4	4	4	21.7	21.7	21.7	23.934	0	7529100000	3631700000	3897400000	Q96GC5;Q96GC5-3	Q96GC5;Q96GC5-3	39S ribosomal protein L48, mitochondrial	MRPL48
NaN	NaN	NaN	0.57428	NaN	NaN	NaN	NaN	0.82046	NaN	NaN	NaN	NaN	NaN	1.19	0.61525	NaN	1.1357	NaN	NaN	NaN	NaN	NaN	1.194	0.43139	NaN	0.91878	NaN	NaN	1.0128	0.67013	NaN	NaN	NaN	NaN	1.2682	NaN	NaN	1.0824	NaN	0.59651	0.90062	NaN	NaN	1.1304	NaN	0.85515	NaN	NaN	NaN	0.6766				5	5	5	31.9	31.9	31.9	19.198	0	9917900000	5859400000	4058600000	Q13405	Q13405	39S ribosomal protein L49, mitochondrial	MRPL49
0.97671	NaN	NaN	0.57071	0.47483	1.2242	NaN	NaN	1.3985	0.81811	NaN	NaN	NaN	NaN	NaN	0.80699	NaN	NaN	0.59911	NaN	0.82622	0.79341	NaN	NaN	0.54936	NaN	NaN	NaN	NaN	NaN	NaN	NaN	NaN	0.7877	NaN	NaN	0.71873	NaN	NaN	0.71801	NaN	NaN	0.68566	NaN	NaN	NaN	NaN	NaN	NaN	NaN	NaN				8	8	8	57.6	57.6	57.6	18.325	0	12637000000	7606900000	5029800000	Q8N5N7;Q8N5N7-2	Q8N5N7;Q8N5N7-2	39S ribosomal protein L50, mitochondrial	MRPL50
NaN	NaN	NaN	NaN	NaN	NaN	NaN	NaN	1.0083	NaN	NaN	NaN	NaN	NaN	NaN	NaN	NaN	1.0961	NaN	NaN	NaN	NaN	NaN	1.1817	NaN	NaN	NaN	NaN	NaN	NaN	NaN	NaN	NaN	NaN	NaN	NaN	NaN	NaN	0.7939	NaN	NaN	NaN	NaN	NaN	NaN	NaN	1.1084	NaN	NaN	NaN	0.56647				2	2	2	16.4	16.4	16.4	15.095	0.00068634	1143500000	631890000	511600000	Q4U2R6	Q4U2R6	39S ribosomal protein L51, mitochondrial	MRPL51
NaN	NaN	NaN	NaN	NaN	NaN	NaN	NaN	NaN	NaN	NaN	NaN	NaN	NaN	NaN	NaN	NaN	NaN	NaN	NaN	NaN	NaN	NaN	NaN	NaN	NaN	NaN	NaN	NaN	NaN	NaN	NaN	NaN	NaN	NaN	NaN	NaN	NaN	NaN	NaN	NaN	NaN	NaN	NaN	NaN	NaN	NaN	NaN	NaN	NaN	NaN				1	1	1	26.8	26.8	26.8	13.664	0	681020000	473540000	207480000	Q86TS9;Q86TS9-3	Q86TS9;Q86TS9-3	39S ribosomal protein L52, mitochondrial	MRPL52
NaN	NaN	NaN	0.78921	NaN	NaN	NaN	NaN	NaN	NaN	NaN	NaN	NaN	NaN	NaN	NaN	NaN	1.1511	NaN	NaN	NaN	NaN	NaN	NaN	NaN	NaN	NaN	NaN	NaN	NaN	NaN	NaN	NaN	NaN	NaN	NaN	NaN	NaN	1.1221	NaN	NaN	1.0774	NaN	NaN	NaN	NaN	NaN	NaN	NaN	NaN	NaN				4	4	4	41.1	41.1	41.1	12.107	0	7202600000	2719400000	4483100000	Q96EL3	Q96EL3	39S ribosomal protein L53, mitochondrial	MRPL53
NaN	NaN	NaN	NaN	NaN	NaN	NaN	NaN	NaN	NaN	NaN	NaN	NaN	NaN	NaN	NaN	NaN	NaN	NaN	NaN	NaN	NaN	NaN	NaN	NaN	NaN	NaN	NaN	NaN	NaN	NaN	NaN	NaN	NaN	NaN	NaN	NaN	NaN	NaN	NaN	NaN	NaN	NaN	NaN	NaN	NaN	NaN	NaN	NaN	NaN	NaN				2	2	2	13.8	13.8	13.8	15.819	0.0071973	1235500000	373840000	861610000	Q6P161	Q6P161	39S ribosomal protein L54, mitochondrial	MRPL54
1.5358	NaN	NaN	NaN	NaN	NaN	NaN	NaN	NaN	NaN	NaN	NaN	NaN	NaN	NaN	NaN	NaN	NaN	NaN	NaN	0.79074	NaN	NaN	NaN	NaN	NaN	NaN	NaN	NaN	0.72612	NaN	NaN	NaN	NaN	NaN	NaN	NaN	NaN	NaN	NaN	NaN	NaN	NaN	NaN	0.76275	NaN	NaN	NaN	NaN	NaN	0.87254				6	6	6	38.3	38.3	38.3	15.128	0	5014200000	2847000000	2167200000	Q7Z7F7;Q7Z7F7-2	Q7Z7F7;Q7Z7F7-2	39S ribosomal protein L55, mitochondrial	MRPL55
NaN	NaN	NaN	NaN	NaN	1.5033	NaN	NaN	0.78744	NaN	NaN	NaN	NaN	NaN	NaN	NaN	NaN	1.7461	NaN	NaN	NaN	NaN	NaN	NaN	NaN	NaN	NaN	NaN	NaN	NaN	NaN	NaN	NaN	NaN	NaN	1.368	NaN	NaN	NaN	NaN	NaN	1.6761	NaN	NaN	NaN	NaN	NaN	NaN	NaN	NaN	NaN				6	6	6	23.6	23.6	23.6	30.243	0	8613000000	4005300000	4607700000	Q9BYD2	Q9BYD2	39S ribosomal protein L9, mitochondrial	MRPL9
NaN	NaN	NaN	0.72264	NaN	NaN	NaN	NaN	NaN	NaN	NaN	NaN	NaN	NaN	NaN	NaN	NaN	0.91451	NaN	NaN	NaN	NaN	NaN	NaN	NaN	NaN	0.84911	NaN	NaN	NaN	NaN	NaN	0.70825	NaN	NaN	NaN	NaN	NaN	NaN	NaN	NaN	NaN	NaN	NaN	0.71831	NaN	NaN	NaN	NaN	NaN	NaN				8	8	8	47.3	47.3	47.3	22.999	0	4946200000	3329800000	1616400000	P82664	P82664	28S ribosomal protein S10, mitochondrial	MRPS10
NaN	NaN	NaN	NaN	NaN	NaN	NaN	NaN	NaN	NaN	NaN	NaN	NaN	NaN	NaN	NaN	NaN	NaN	NaN	NaN	NaN	NaN	NaN	NaN	NaN	NaN	NaN	NaN	NaN	NaN	NaN	NaN	NaN	NaN	NaN	NaN	NaN	NaN	NaN	NaN	NaN	NaN	NaN	NaN	NaN	NaN	NaN	NaN	NaN	NaN	NaN				3	3	3	21.6	21.6	21.6	20.616	0	717180000	331330000	385850000	P82912;P82912-2;P82912-3	P82912;P82912-2	28S ribosomal protein S11, mitochondrial	MRPS11
NaN	NaN	NaN	NaN	NaN	NaN	NaN	NaN	NaN	NaN	NaN	NaN	NaN	NaN	NaN	NaN	NaN	NaN	NaN	NaN	NaN	NaN	NaN	NaN	NaN	NaN	NaN	0.72645	NaN	NaN	NaN	NaN	NaN	NaN	NaN	NaN	NaN	NaN	NaN	0.72368	NaN	NaN	NaN	NaN	NaN	NaN	NaN	NaN	NaN	NaN	NaN				3	3	3	32.6	32.6	32.6	15.173	0	3576900000	2040000000	1536800000	O15235	O15235	28S ribosomal protein S12, mitochondrial	MRPS12
NaN	NaN	NaN	NaN	NaN	NaN	NaN	NaN	NaN	NaN	NaN	NaN	NaN	NaN	NaN	NaN	NaN	NaN	NaN	NaN	NaN	NaN	NaN	NaN	NaN	NaN	NaN	NaN	NaN	NaN	NaN	NaN	NaN	NaN	NaN	NaN	NaN	NaN	NaN	NaN	NaN	NaN	NaN	NaN	NaN	NaN	NaN	NaN	NaN	NaN	NaN				1	1	1	11.7	11.7	11.7	15.139	0.00023958	1089400000	610140000	479230000	O60783	O60783	28S ribosomal protein S14, mitochondrial	MRPS14
NaN	NaN	NaN	NaN	NaN	NaN	NaN	NaN	NaN	NaN	0.5607	NaN	NaN	NaN	NaN	NaN	NaN	NaN	NaN	NaN	0.82406	NaN	0.75975	NaN	0.86814	NaN	NaN	NaN	NaN	NaN	NaN	NaN	NaN	NaN	NaN	NaN	NaN	NaN	NaN	NaN	NaN	NaN	NaN	NaN	NaN	0.80317	NaN	NaN	NaN	NaN	NaN				6	6	6	21.4	21.4	21.4	29.842	0	10453000000	4739800000	5712800000	P82914	P82914	28S ribosomal protein S15, mitochondrial	MRPS15
0.8701	0.71732	NaN	0.99731	NaN	1.1277	NaN	NaN	0.9845	NaN	NaN	1.0376	0.63606	NaN	NaN	0.83176	NaN	0.88946	0.74298	NaN	NaN	1.0995	NaN	NaN	0.70883	NaN	NaN	NaN	0.45716	NaN	0.81446	NaN	NaN	NaN	NaN	1.0209	1.0038	NaN	NaN	0.92866	NaN	NaN	0.76121	NaN	NaN	NaN	NaN	NaN	NaN	NaN	NaN				6	6	6	43.8	43.8	43.8	15.345	0	15002000000	8791600000	6210200000	Q9Y3D3;Q9Y3D3-2	Q9Y3D3;Q9Y3D3-2	28S ribosomal protein S16, mitochondrial	MRPS16
0.80122	0.74221	NaN	0.52322	0.63058	NaN	0.31874	0.50096	NaN	1.0103	NaN	NaN	0.60313	0.61486	NaN	0.79383	NaN	0.88744	NaN	NaN	NaN	0.94414	0.63141	0.95927	0.60126	0.54835	NaN	0.55719	0.54422	NaN	NaN	0.66667	0.52114	0.65227	0.62811	NaN	0.73222	0.54433	NaN	0.65544	0.6889	NaN	0.57656	0.72194	NaN	0.90884	0.47249	0.71066	NaN	0.70462	NaN				3	3	3	36.2	36.2	36.2	14.502	0	24600000000	14272000000	10328000000	Q9Y2R5	Q9Y2R5	28S ribosomal protein S17, mitochondrial	MRPS17
NaN	NaN	NaN	NaN	NaN	NaN	NaN	NaN	NaN	NaN	NaN	NaN	NaN	NaN	NaN	NaN	NaN	NaN	NaN	NaN	NaN	NaN	NaN	NaN	NaN	NaN	NaN	NaN	NaN	NaN	NaN	NaN	NaN	NaN	NaN	NaN	NaN	NaN	NaN	NaN	NaN	NaN	NaN	NaN	NaN	NaN	NaN	NaN	NaN	NaN	NaN				2	2	2	21.3	21.3	21.3	14.03	0.0017917	188590000	51540000	137050000	Q9NVS2-3;Q9NVS2;Q9NVS2-2	Q9NVS2-3;Q9NVS2;Q9NVS2-2	28S ribosomal protein S18a, mitochondrial	MRPS18A
1.0024	1.1059	NaN	0.60202	NaN	NaN	NaN	NaN	NaN	0.98069	NaN	NaN	0.57627	NaN	NaN	0.87499	NaN	NaN	0.7064	NaN	NaN	NaN	NaN	NaN	0.75021	NaN	NaN	0.69184	NaN	NaN	NaN	NaN	NaN	0.83914	NaN	NaN	0.95481	NaN	NaN	0.75995	NaN	NaN	0.78379	NaN	0.98111	NaN	NaN	NaN	NaN	NaN	NaN				5	5	5	19.8	19.8	19.8	29.395	0	10811000000	6331400000	4479600000	Q9Y676	Q9Y676	28S ribosomal protein S18b, mitochondrial	MRPS18B
NaN	NaN	NaN	NaN	NaN	NaN	NaN	NaN	NaN	NaN	NaN	NaN	NaN	NaN	NaN	NaN	NaN	NaN	NaN	NaN	NaN	NaN	NaN	NaN	NaN	NaN	NaN	NaN	NaN	NaN	NaN	NaN	NaN	NaN	NaN	NaN	NaN	NaN	NaN	NaN	NaN	NaN	NaN	NaN	NaN	NaN	NaN	NaN	NaN	NaN	NaN				1	1	1	9.2	9.2	9.2	15.85	0	906860000	707490000	199370000	Q9Y3D5	Q9Y3D5	28S ribosomal protein S18c, mitochondrial	MRPS18C
0.78307	NaN	NaN	NaN	NaN	NaN	NaN	NaN	0.66951	NaN	NaN	NaN	NaN	NaN	NaN	0.92891	NaN	NaN	NaN	NaN	NaN	NaN	0.55802	NaN	NaN	NaN	NaN	NaN	NaN	NaN	NaN	NaN	NaN	NaN	NaN	NaN	0.74898	NaN	NaN	NaN	NaN	NaN	NaN	NaN	NaN	NaN	NaN	NaN	NaN	NaN	NaN				4	4	4	10.8	10.8	10.8	33.249	0.0015716	4589800000	2759100000	1830700000	Q9Y399	Q9Y399	28S ribosomal protein S2, mitochondrial	MRPS2
NaN	NaN	NaN	NaN	NaN	NaN	NaN	NaN	NaN	NaN	NaN	NaN	NaN	NaN	NaN	NaN	NaN	NaN	NaN	NaN	NaN	NaN	NaN	NaN	NaN	NaN	NaN	NaN	NaN	NaN	NaN	NaN	NaN	NaN	NaN	NaN	NaN	NaN	NaN	NaN	NaN	NaN	NaN	NaN	NaN	NaN	NaN	NaN	NaN	NaN	NaN				2	2	2	29.9	29.9	29.9	10.741	0.00023992	3747200000	2114000000	1633300000	P82921	P82921	28S ribosomal protein S21, mitochondrial	MRPS21
0.97284	0.70318	0.88744	0.63957	0.68637	1.1035	0.24962	0.53749	0.96737	0.91958	0.69169	0.72611	0.44672	0.62395	1.2233	0.83375	0.59969	1.0189	0.39831	0.63944	0.75832	0.89195	NaN	1.5126	0.61426	0.62192	0.60745	0.52333	0.68756	0.80158	0.57828	0.84364	0.71271	0.72649	0.5897	0.8578	0.70185	0.78511	0.78702	0.71928	0.48605	1.3573	0.82342	NaN	0.87159	NaN	0.62383	0.74428	1.5123	0.79958	0.44452				14	14	14	43.9	43.9	43.9	41.28	0	31871000000	19044000000	12827000000	P82650;P82650-2	P82650;P82650-2	28S ribosomal protein S22, mitochondrial	MRPS22
0.84318	0.64869	0.98342	0.6751	0.591	1.194	0.26773	0.53398	0.78363	0.7929	0.63661	0.6441	0.5475	NaN	0.8749	0.83251	0.55804	0.90391	0.65349	0.74967	0.80009	0.7755	0.74661	0.94023	0.61134	0.58354	0.67402	0.65307	0.62221	0.80973	0.73022	0.75785	0.84855	0.75706	0.62911	0.93655	0.9278	0.53688	0.84193	0.77434	0.57636	0.82438	0.54814	0.60441	0.86155	0.86219	0.68132	0.52869	1.1502	0.71505	0.51554				10	10	10	47.9	47.9	47.9	21.77	0	31978000000	19079000000	12898000000	Q9Y3D9	Q9Y3D9	28S ribosomal protein S23, mitochondrial	MRPS23
NaN	NaN	NaN	NaN	NaN	NaN	NaN	NaN	NaN	NaN	NaN	NaN	NaN	NaN	NaN	NaN	NaN	NaN	NaN	NaN	NaN	NaN	NaN	NaN	NaN	NaN	NaN	NaN	NaN	NaN	NaN	NaN	NaN	NaN	NaN	NaN	NaN	NaN	NaN	NaN	NaN	NaN	NaN	NaN	NaN	NaN	NaN	NaN	NaN	NaN	NaN				2	2	2	10.8	10.8	10.8	19.015	0.00068823	879190000	760220000	118970000	Q96EL2	Q96EL2	28S ribosomal protein S24, mitochondrial	MRPS24
0.78007	0.79819	1.4141	0.88558	NaN	NaN	NaN	0.55425	NaN	0.93741	0.86214	NaN	NaN	0.52678	NaN	NaN	0.66024	NaN	NaN	0.58486	NaN	NaN	0.53498	NaN	0.7961	0.66113	0.71901	NaN	NaN	NaN	NaN	0.55921	NaN	NaN	0.62851	NaN	0.73892	0.56563	0.76357	NaN	0.54518	NaN	0.8183	0.5521	NaN	0.80858	NaN	0.71831	NaN	0.6599	NaN				8	8	8	48.6	48.6	48.6	20.116	0	17026000000	11432000000	5594600000	P82663;P82663-2;P82663-3	P82663;P82663-2	28S ribosomal protein S25, mitochondrial	MRPS25
NaN	NaN	NaN	NaN	NaN	NaN	NaN	NaN	NaN	NaN	NaN	1.0765	NaN	NaN	NaN	NaN	NaN	NaN	NaN	NaN	NaN	NaN	NaN	1.3056	NaN	NaN	0.91722	NaN	NaN	NaN	NaN	NaN	NaN	NaN	NaN	NaN	NaN	NaN	NaN	NaN	NaN	1.0417	NaN	NaN	NaN	NaN	0.75293	NaN	NaN	NaN	NaN				4	4	4	14.6	14.6	14.6	24.211	0	2479200000	1728900000	750290000	Q9BYN8	Q9BYN8	28S ribosomal protein S26, mitochondrial	MRPS26
0.87557	0.72656	1.1687	0.75343	0.58821	1.0706	0.37086	0.64199	0.89491	1.031	0.76176	0.67935	0.61398	0.58361	0.85669	0.76	0.63692	1.0113	0.66044	0.65816	0.83489	1.0587	0.66115	0.96695	0.63837	0.6452	0.7135	0.65478	0.57419	0.70738	0.67823	0.64461	0.91152	0.76639	0.46491	1.2448	0.82391	0.5293	0.82934	0.78965	0.57802	0.86719	0.75934	0.58493	0.80216	0.61134	0.6366	0.65233	1.1303	0.70123	0.54653				12	12	12	35.7	35.7	35.7	47.611	0	49018000000	28314000000	20704000000	Q92552;Q92552-2	Q92552;Q92552-2	28S ribosomal protein S27, mitochondrial	MRPS27
NaN	NaN	NaN	NaN	NaN	NaN	NaN	NaN	NaN	NaN	NaN	NaN	NaN	NaN	NaN	NaN	NaN	NaN	NaN	NaN	NaN	NaN	NaN	NaN	NaN	NaN	NaN	NaN	NaN	NaN	NaN	NaN	NaN	NaN	NaN	NaN	NaN	NaN	NaN	NaN	NaN	NaN	NaN	NaN	NaN	NaN	NaN	NaN	NaN	NaN	NaN				3	3	3	16.6	16.6	16.6	20.843	0	4332700000	3698500000	634170000	Q9Y2Q9	Q9Y2Q9	28S ribosomal protein S28, mitochondrial	MRPS28
0.89473	0.76931	1.06	NaN	NaN	NaN	0.25943	0.41024	NaN	1.3733	NaN	0.51076	0.42095	NaN	0.68115	NaN	0.61373	0.81893	0.56122	0.56029	NaN	1.3297	NaN	0.85766	0.52893	NaN	0.66148	0.69882	NaN	0.83776	NaN	NaN	0.81917	NaN	NaN	0.84168	0.90386	NaN	0.83047	0.76525	NaN	0.95206	0.78285	NaN	0.85766	NaN	NaN	0.4249	NaN	NaN	NaN				7	7	7	21.8	21.8	21.8	45.318	0	10338000000	6287100000	4051400000	Q92665	Q92665	28S ribosomal protein S31, mitochondrial	MRPS31
0.87322	0.78891	0.9722	0.82595	0.69666	NaN	0.81132	NaN	0.92264	0.87461	0.71472	0.78289	0.66055	0.64205	1.0354	0.89712	0.52798	1.1294	0.71705	0.72997	NaN	1.2663	0.91842	0.94846	0.62231	0.59615	0.81003	0.67154	0.72017	0.73063	0.67418	0.75657	1.0055	0.9251	0.45544	1.0123	1.0016	0.65739	0.97403	0.78214	0.34083	1.0097	0.89785	NaN	1.0402	0.6938	0.73257	NaN	1.5155	0.61813	0.7869				8	8	8	38.1	38.1	38.1	25.65	0	20235000000	11296000000	8939300000	P82930	P82930	28S ribosomal protein S34, mitochondrial	MRPS34
0.95242	NaN	NaN	0.73462	NaN	1.1785	NaN	NaN	NaN	1.0894	NaN	0.56697	0.71568	NaN	NaN	NaN	NaN	NaN	0.82354	NaN	0.7389	NaN	NaN	NaN	0.5587	NaN	NaN	0.75549	NaN	NaN	NaN	NaN	1.0929	0.9296	NaN	NaN	NaN	NaN	NaN	1.0772	NaN	NaN	0.77393	NaN	1.1722	NaN	NaN	NaN	NaN	NaN	NaN				5	5	5	24.5	24.5	24.5	36.844	0	7674600000	4624500000	3050100000	P82673;P82673-2	P82673;P82673-2	28S ribosomal protein S35, mitochondrial	MRPS35
NaN	NaN	NaN	NaN	NaN	1.183	NaN	NaN	NaN	NaN	NaN	NaN	NaN	NaN	NaN	NaN	NaN	0.76058	NaN	NaN	0.78656	NaN	NaN	NaN	NaN	NaN	NaN	NaN	NaN	NaN	NaN	NaN	NaN	NaN	NaN	NaN	NaN	NaN	0.56346	NaN	NaN	0.73878	NaN	NaN	0.69938	NaN	NaN	NaN	NaN	NaN	0.41978				3	3	3	44.7	44.7	44.7	11.466	0	3154900000	1700700000	1454200000	P82909	P82909	28S ribosomal protein S36, mitochondrial	MRPS36
NaN	NaN	NaN	NaN	NaN	NaN	NaN	NaN	NaN	NaN	NaN	NaN	NaN	NaN	NaN	NaN	NaN	NaN	NaN	NaN	NaN	NaN	NaN	NaN	NaN	NaN	NaN	NaN	NaN	NaN	NaN	NaN	NaN	NaN	NaN	NaN	0.71322	NaN	NaN	0.90099	NaN	NaN	NaN	NaN	NaN	NaN	NaN	NaN	NaN	NaN	0.81133				5	5	5	11.4	11.4	11.4	48.006	0.0004674	10978000000	5904800000	5073100000	P82675	P82675	28S ribosomal protein S5, mitochondrial	MRPS5
NaN	NaN	NaN	NaN	NaN	NaN	0.29546	NaN	NaN	0.98196	NaN	NaN	NaN	NaN	NaN	NaN	NaN	NaN	0.66388	NaN	NaN	NaN	NaN	NaN	0.75307	NaN	NaN	0.75981	NaN	NaN	NaN	NaN	NaN	0.93329	NaN	NaN	0.81424	NaN	NaN	0.85504	NaN	NaN	0.7741	NaN	NaN	NaN	NaN	NaN	NaN	NaN	NaN				2	2	2	20	20	20	14.226	0	16909000000	10269000000	6640300000	P82932	P82932	28S ribosomal protein S6, mitochondrial	MRPS6
0.75761	0.76547	1.0603	0.7958	0.76598	NaN	NaN	0.57452	0.98814	0.97273	0.73486	0.84	0.74241	0.56454	0.9227	0.84311	0.59769	0.96357	0.73899	0.58331	0.7943	0.90792	0.58831	0.85101	0.77131	0.64796	0.67365	0.74626	NaN	0.94911	0.69877	0.69206	0.96171	0.68366	0.50401	0.92568	NaN	0.51698	0.94493	0.96211	0.64114	NaN	0.77499	0.64867	NaN	1.0272	NaN	0.55652	2.0478	0.56372	0.40733				6	6	6	27.7	27.7	27.7	28.134	0	28448000000	15959000000	12489000000	Q9Y2R9	Q9Y2R9	28S ribosomal protein S7, mitochondrial	MRPS7
0.8263	0.86402	NaN	0.90235	NaN	NaN	NaN	NaN	0.8069	1.0563	NaN	NaN	NaN	0.81212	NaN	0.86957	NaN	NaN	0.91404	0.82536	NaN	1.4165	0.67144	NaN	0.78094	0.69687	NaN	0.78966	0.48882	NaN	0.86737	0.91851	NaN	1.2089	NaN	NaN	0.81508	NaN	NaN	0.77738	0.72177	NaN	0.78002	NaN	1.3988	1.1467	NaN	0.53368	1.1444	0.64786	NaN				10	10	10	29	29	29	45.834	0	36756000000	23675000000	13081000000	P82933	P82933	28S ribosomal protein S9, mitochondrial	MRPS9
1.0045	0.68911	1.0577	0.75171	0.64937	1.026	0.34832	0.60169	0.96073	1.0074	0.67006	0.68293	0.60973	0.56693	0.91688	0.8824	0.65008	0.98992	0.77802	0.72974	0.77851	0.94611	NaN	1.0398	0.84678	0.50749	0.80986	0.86334	0.70379	0.74527	0.68541	0.7718	0.99857	0.75839	NaN	0.95008	0.76422	0.64184	0.97456	0.91249	NaN	1.0763	0.85924	0.61712	0.95978	0.84626	0.60994	NaN	1.0237	0.70452	0.4894				7	7	7	27.5	27.5	27.5	29.277	0	23818000000	12874000000	10944000000	Q96E11;Q96E11-3;Q96E11-8;Q96E11-2;Q96E11-7;Q96E11-5;Q96E11-6;Q96E11-4	Q96E11;Q96E11-3;Q96E11-8;Q96E11-2	Ribosome-recycling factor, mitochondrial	MRRF
0.9261	0.71447	1.0697	0.65064	0.80793	1.2055	0.36178	0.65769	0.96654	0.70675	0.68838	0.88907	0.5568	0.77256	0.9507	0.83745	0.64321	0.78672	0.72783	0.59402	NaN	0.60915	0.73441	0.90215	0.6103	0.75742	0.82857	0.82697	0.6739	0.88981	0.5781	0.83491	0.97539	0.66401	0.63491	0.84051	0.56626	0.7168	0.82254	0.73029	0.57857	0.96724	0.64858	0.67525	1.0617	0.95626	0.65353	0.62866	1.6516	0.65881	0.51513				10	10	10	46.4	46.4	46.4	27.56	0	99345000000	58928000000	40417000000	Q9UKD2	Q9UKD2	mRNA turnover protein 4 homolog	MRTO4
0.83456	0.74616	1.011	0.75461	0.71675	1.2667	0.39329	0.72107	0.97105	0.90216	0.62171	0.92433	0.81777	0.67514	1.168	0.97174	0.63264	1.1302	0.79206	0.61998	0.94525	0.69811	0.71547	1.2526	0.82313	0.80289	0.73788	0.84054	0.62438	0.74253	0.82313	0.82129	1.1674	0.82056	0.66314	1.0839	0.71971	0.76737	1.2624	0.88325	0.57905	0.9136	0.79128	0.68843	1.0284	0.88478	0.78829	0.67243	1.4484	0.64834	0.72224				32	32	32	34.6	34.6	34.6	104.74	0	115390000000	70596000000	44795000000	P43246;P43246-2	P43246;P43246-2	DNA mismatch repair protein Msh2	MSH2
NaN	NaN	NaN	NaN	NaN	NaN	NaN	NaN	NaN	NaN	NaN	NaN	NaN	NaN	NaN	NaN	NaN	NaN	NaN	NaN	NaN	NaN	NaN	NaN	NaN	NaN	NaN	NaN	NaN	NaN	NaN	NaN	NaN	NaN	NaN	NaN	NaN	NaN	NaN	NaN	NaN	NaN	0.67629	NaN	NaN	NaN	NaN	NaN	NaN	NaN	NaN				10	10	10	12.8	12.8	12.8	127.41	0	1873200000	1230800000	642330000	P20585	P20585	DNA mismatch repair protein Msh3	MSH3
0.91863	0.87765	1.1078	0.58307	0.79525	0.92821	0.36723	0.78349	0.89787	0.84238	0.65316	0.84181	0.57019	0.5668	0.83643	0.89019	0.69796	0.88633	0.76843	0.81484	0.94091	0.70769	0.66594	1.3118	0.81038	0.90652	1.1197	0.75709	0.56315	0.73772	0.75879	0.6915	0.88668	0.78585	0.63103	1.0165	0.64601	0.63807	0.87773	0.80533	0.55958	1.1974	0.69294	0.68237	1.0125	1.2315	0.72382	0.67309	NaN	0.80877	0.62485				25	25	25	24.7	24.7	24.7	152.78	0	86057000000	50318000000	35739000000	P52701;P52701-4;P52701-3;P52701-2	P52701;P52701-4;P52701-3;P52701-2	DNA mismatch repair protein Msh6	MSH6
1.0076	0.96233	0.84202	0.94	1.0415	1.0167	0.4339	NaN	1.1617	0.91048	0.86765	0.94364	0.85044	0.81096	0.74919	0.951	0.96741	0.69184	1.074	0.79201	NaN	0.5934	0.83432	0.80902	0.95774	0.95973	0.67084	0.87836	0.72499	0.58891	0.87755	0.87604	NaN	0.92246	0.88847	NaN	0.64663	0.9363	0.78375	0.82805	0.66605	0.87693	0.90664	0.81521	1.3598	1.2462	NaN	0.98146	0.95963	1.0389	NaN				8	8	7	31.4	31.4	29	35.196	0	42804000000	24921000000	17883000000	Q96DH6;Q96DH6-2;Q96DH6-3	Q96DH6;Q96DH6-2;Q96DH6-3	RNA-binding protein Musashi homolog 2	MSI2
0.73336	NaN	NaN	NaN	NaN	NaN	NaN	NaN	NaN	NaN	NaN	NaN	NaN	NaN	NaN	NaN	NaN	NaN	NaN	NaN	NaN	NaN	NaN	NaN	NaN	NaN	NaN	NaN	0.65864	NaN	NaN	NaN	NaN	NaN	NaN	NaN	NaN	NaN	NaN	NaN	NaN	NaN	NaN	NaN	NaN	NaN	NaN	NaN	NaN	NaN	NaN				5	5	5	9.8	9.8	9.8	68.985	0	3620500000	2215900000	1404700000	Q13421;Q13421-4;Q13421-3;Q13421-2	Q13421;Q13421-4;Q13421-3;Q13421-2	Mesothelin;Megakaryocyte-potentiating factor;Mesothelin, cleaved form	MSLN
0.85534	0.77381	1.0277	0.59128	0.62012	1.0763	0.31229	0.54002	0.84654	0.66221	0.54382	0.8563	0.50655	0.55515	0.95587	0.67863	0.56763	0.89165	0.57232	0.61235	0.84371	0.76031	0.58161	0.94998	0.57421	0.54428	0.90866	0.59041	0.49588	0.83452	0.63588	0.60555	0.94683	0.75622	0.60497	0.91467	0.64836	0.63414	0.95917	0.67811	0.67772	1.0361	0.68187	0.70551	0.95601	1.002	0.74095	0.68022	1.3132	0.79251	0.57863				52	52	33	67.6	67.6	45.8	67.819	0	1568300000000	915290000000	653000000000	P26038	P26038	Moesin	MSN
0.84415	0.73052	0.96886	0.59935	0.74501	1.2064	0.35787	0.5938	0.89557	0.66502	0.69795	0.84981	0.62098	0.61072	0.82103	0.84991	0.73077	0.76512	0.68913	0.68438	0.82753	0.62947	0.67808	0.90479	0.72191	0.68273	0.7523	0.68235	0.56888	0.79004	0.73162	0.69734	0.83705	0.72669	0.59566	0.97928	0.58078	0.72062	0.79699	0.73896	0.60664	0.98076	0.70647	0.74402	0.88915	1.1077	0.59334	0.80482	1.156	0.76867	0.4927				21	21	14	53.8	53.8	39.4	46.528	0	266230000000	147770000000	118460000000	Q9P289;Q9P289-2;Q9P289-3	Q9P289;Q9P289-2;Q9P289-3	Serine/threonine-protein kinase MST4	MST4
0.93741	NaN	NaN	NaN	NaN	NaN	NaN	NaN	NaN	0.69833	NaN	NaN	0.59219	NaN	NaN	NaN	NaN	NaN	0.82653	NaN	NaN	NaN	NaN	NaN	NaN	NaN	NaN	NaN	NaN	NaN	0.9563	NaN	NaN	NaN	NaN	NaN	NaN	NaN	NaN	NaN	NaN	NaN	NaN	NaN	NaN	NaN	NaN	NaN	NaN	NaN	NaN				4	4	3	8.1	8.1	6.8	61.835	0	2930800000	1672700000	1258100000	Q9BUK6;Q9BUK6-7;Q9BUK6-3;Q9BUK6-2;Q9BUK6-5;Q9BUK6-4	Q9BUK6;Q9BUK6-7;Q9BUK6-3;Q9BUK6-2;Q9BUK6-5	Protein misato homolog 1	MSTO1
NaN	NaN	NaN	NaN	NaN	NaN	NaN	NaN	NaN	NaN	NaN	NaN	NaN	NaN	NaN	NaN	NaN	NaN	NaN	NaN	NaN	NaN	NaN	NaN	NaN	NaN	NaN	NaN	NaN	NaN	NaN	NaN	NaN	NaN	NaN	NaN	NaN	NaN	NaN	NaN	NaN	NaN	NaN	NaN	NaN	NaN	NaN	NaN	NaN	NaN	NaN				3	1	1	65.6	32.8	32.8	6.0683	0.0030648	0	0	0	P80297;P13640;P13640-2;P80294;Q8N339;P04731;P04732;CON__P67983	P80297;P13640;P13640-2	Metallothionein-1X;Metallothionein-1G	MT1X;MT1G
0.80183	NaN	NaN	NaN	1.0525	NaN	NaN	NaN	NaN	0.9063	NaN	NaN	0.73703	NaN	NaN	NaN	NaN	NaN	NaN	0.92986	NaN	NaN	NaN	NaN	0.8984	NaN	NaN	1.2359	NaN	NaN	1.1123	NaN	NaN	NaN	0.71694	NaN	0.99237	NaN	NaN	NaN	NaN	NaN	NaN	0.75483	NaN	NaN	NaN	NaN	NaN	0.86368	NaN				3	3	1	65.6	65.6	32.8	6.0422	0	79535000000	42273000000	37262000000	P02795	P02795	Metallothionein-2	MT2A
0.84723	NaN	NaN	NaN	NaN	NaN	NaN	NaN	NaN	NaN	NaN	NaN	NaN	NaN	NaN	NaN	NaN	NaN	1.0552	NaN	NaN	0.59816	NaN	NaN	NaN	NaN	NaN	NaN	NaN	NaN	NaN	NaN	NaN	NaN	NaN	NaN	1.0152	NaN	NaN	0.98074	NaN	NaN	2.1254	NaN	NaN	NaN	NaN	NaN	NaN	NaN	NaN				6	4	4	10.3	6.4	6.4	80.785	0	2794300000	1239900000	1554300000	Q13330;Q13330-3;Q13330-2	Q13330;Q13330-3;Q13330-2	Metastasis-associated protein MTA1	MTA1
0.88332	0.83914	1.0741	0.60772	0.72905	1.2028	0.32247	0.71576	0.74423	1.4545	0.6163	1.0706	0.5344	0.71786	1.0743	0.77908	0.59408	0.93088	0.71093	0.65167	0.80685	1.5899	0.72381	0.88807	0.82141	0.69834	0.97709	0.68755	0.55427	0.76072	0.70292	0.82287	1.0896	0.71714	0.6194	0.98364	0.71243	0.72304	0.87106	0.80606	0.57582	1.1668	0.83393	0.66666	0.68315	1.1819	0.62255	0.55676	1.3295	0.60601	0.66402				21	21	19	33.2	33.2	29.8	75.022	0	52426000000	29923000000	22502000000	O94776;O94776-2	O94776;O94776-2	Metastasis-associated protein MTA2	MTA2
NaN	NaN	NaN	NaN	0.70735	NaN	NaN	NaN	NaN	NaN	NaN	NaN	NaN	NaN	NaN	NaN	NaN	NaN	NaN	NaN	NaN	NaN	NaN	NaN	NaN	NaN	NaN	0.64635	NaN	NaN	NaN	NaN	NaN	NaN	NaN	NaN	NaN	NaN	NaN	NaN	NaN	NaN	NaN	NaN	NaN	NaN	NaN	NaN	NaN	NaN	NaN				6	4	3	14.6	10.8	7.7	67.503	0	3317200000	2727400000	589780000	Q9BTC8;Q9BTC8-2	Q9BTC8;Q9BTC8-2	Metastasis-associated protein MTA3	MTA3
0.88749	0.86182	0.99887	0.70421	0.72551	1.1183	0.42678	0.6822	1.0173	0.64571	0.71769	0.61607	0.64696	0.75536	1.0176	0.90379	0.69524	1.0522	0.76963	0.67866	0.79845	0.56914	0.76207	1.0797	0.79964	0.77885	0.51785	0.74491	0.68337	0.93169	0.83205	0.83795	0.97203	0.81046	0.67037	1.0808	0.70207	0.77482	0.98176	0.80963	1.0803	1.0687	0.74298	0.80135	0.91162	1.1723	0.73187	0.77073	1.5737	0.8578	NaN				17	17	17	59.7	59.7	59.7	31.236	0	167430000000	94777000000	72651000000	Q13126;Q13126-4;Q13126-3;Q13126-2;Q13126-7;Q13126-6;Q13126-5	Q13126;Q13126-4;Q13126-3;Q13126-2;Q13126-7;Q13126-6;Q13126-5	S-methyl-5-thioadenosine phosphorylase	MTAP
NaN	NaN	0.76293	NaN	NaN	NaN	NaN	NaN	NaN	NaN	NaN	NaN	NaN	NaN	NaN	NaN	NaN	NaN	NaN	NaN	NaN	NaN	NaN	NaN	NaN	NaN	NaN	NaN	NaN	NaN	NaN	NaN	NaN	NaN	NaN	NaN	NaN	NaN	NaN	NaN	NaN	NaN	NaN	NaN	NaN	NaN	NaN	NaN	NaN	NaN	NaN				1	1	1	4.4	4.4	4.4	24.817	0.0041019	17777000000	10304000000	7472700000	P00846	P00846	ATP synthase subunit a	MT-ATP6
NaN	NaN	0.99657	NaN	NaN	NaN	NaN	NaN	NaN	NaN	NaN	NaN	NaN	NaN	NaN	NaN	NaN	NaN	NaN	NaN	NaN	NaN	NaN	NaN	NaN	NaN	NaN	NaN	NaN	NaN	NaN	NaN	NaN	NaN	NaN	NaN	NaN	NaN	NaN	NaN	NaN	NaN	NaN	NaN	NaN	NaN	0.7321	NaN	1.2793	NaN	NaN				2	2	2	35.3	35.3	35.3	7.9916	0	2546300000	1368300000	1178000000	P03928	P03928	ATP synthase protein 8	MT-ATP8
0.9896	0.70788	0.93556	1.013	NaN	1.0003	0.39296	NaN	0.72283	1.9161	0.39503	0.86394	0.65475	0.29735	0.84764	0.71823	0.43759	0.85491	0.75681	0.96266	0.8218	2.2387	NaN	0.91879	0.42432	NaN	0.7752	0.59785	0.37776	0.81956	0.79569	NaN	0.95222	0.89396	0.44004	0.70268	0.93051	0.36471	0.87245	0.65146	NaN	0.90059	0.57513	NaN	0.67351	0.384	0.63912	0.24466	1.4127	0.5883	0.57616				11	11	11	40.3	40.3	40.3	33.331	0	53240000000	29458000000	23782000000	Q9Y6C9	Q9Y6C9	Mitochondrial carrier homolog 2	MTCH2
0.89028	NaN	1.0304	0.61854	NaN	1.4151	0.2209	NaN	0.6774	1.2483	NaN	1.165	0.3971	NaN	1.0658	0.64817	NaN	1.1676	0.48423	NaN	0.89747	1.7597	NaN	1.015	0.18148	NaN	1.0597	1.0466	NaN	0.96158	0.53328	NaN	1.1412	0.91907	NaN	1.041	1.1338	NaN	1.272	0.50763	NaN	1.2317	0.65785	NaN	0.93461	NaN	0.84429	NaN	1.5333	NaN	0.66592				6	6	6	23.8	23.8	23.8	25.565	0	53233000000	31120000000	22112000000	P00403	P00403	Cytochrome c oxidase subunit 2	MT-CO2
0.77854	0.95257	1.0104	1.2051	NaN	1.4168	NaN	NaN	NaN	2.6958	NaN	0.68237	NaN	NaN	NaN	NaN	NaN	NaN	NaN	NaN	0.69058	NaN	NaN	NaN	NaN	NaN	NaN	NaN	NaN	0.68154	NaN	NaN	0.78265	1.2139	NaN	NaN	NaN	NaN	NaN	NaN	NaN	0.87787	NaN	NaN	0.97669	NaN	NaN	NaN	NaN	NaN	NaN				1	1	1	5.4	5.4	5.4	29.95	0	8395700000	4597200000	3798500000	P00414	P00414	Cytochrome c oxidase subunit 3	MT-CO3
1.0847	0.71341	1.0265	0.6206	0.57823	1.1086	0.5139	0.62584	0.96542	2.1151	0.69458	0.7734	0.92386	0.78891	0.96181	1.483	0.53085	0.84096	1.1523	0.61637	0.78825	2.3349	0.72769	0.97806	0.89556	0.62391	0.69969	1.0318	0.60979	0.66459	1.0999	0.68485	0.89913	0.97869	0.56202	1.0123	0.81607	0.67056	0.82613	0.85478	0.52613	0.92041	0.77629	0.43858	0.69765	0.71006	0.67011	0.48691	1.3014	0.44223	0.54614				17	17	17	35.6	35.6	35.6	63.836	0	92507000000	49973000000	42534000000	Q86UE4	Q86UE4	Protein LYRIC	MTDH
NaN	NaN	NaN	NaN	NaN	NaN	NaN	NaN	NaN	NaN	NaN	NaN	NaN	NaN	NaN	NaN	NaN	NaN	NaN	NaN	NaN	NaN	NaN	NaN	NaN	NaN	NaN	NaN	NaN	NaN	NaN	NaN	NaN	NaN	NaN	NaN	NaN	NaN	NaN	NaN	NaN	NaN	NaN	NaN	NaN	NaN	NaN	NaN	NaN	NaN	NaN				2	2	2	4.6	4.6	4.6	67.105	0	20883000	0	20883000	Q9Y483;Q9Y483-2;Q9Y483-3;Q9Y483-4	Q9Y483;Q9Y483-2;Q9Y483-3;Q9Y483-4	Metal-response element-binding transcription factor 2	MTF2
NaN	NaN	NaN	NaN	NaN	NaN	NaN	NaN	NaN	NaN	NaN	NaN	NaN	NaN	NaN	NaN	NaN	NaN	NaN	NaN	NaN	NaN	NaN	NaN	NaN	NaN	NaN	NaN	NaN	NaN	NaN	NaN	NaN	NaN	NaN	NaN	NaN	NaN	NaN	NaN	NaN	NaN	NaN	NaN	NaN	NaN	NaN	NaN	NaN	NaN	NaN				1	1	1	4.2	4.2	4.2	37	0.0024336	187060000	125130000	61923000	Q15390;Q15390-2	Q15390;Q15390-2	Mitochondrial fission regulator 1	MTFR1
0.89248	0.74046	1.0133	0.61095	0.73697	1.0421	0.38682	0.67878	0.97758	0.67462	0.63123	0.9222	0.65746	0.68529	0.93526	0.80055	0.67042	0.9814	0.71121	0.63359	0.85385	0.64324	0.6973	0.98183	0.73916	0.76046	0.87472	0.70679	0.61571	0.85127	0.73553	0.75627	0.96819	0.71661	0.64647	0.96211	0.60767	0.75758	0.99019	0.76486	0.6239	1.1315	0.74277	0.67494	0.93481	1.0791	0.73072	0.66717	1.3218	0.72111	0.55976				47	47	46	56.9	56.9	55.7	101.56	0	828660000000	472790000000	355870000000	P11586	P11586	C-1-tetrahydrofolate synthase, cytoplasmic;Methylenetetrahydrofolate dehydrogenase;Methenyltetrahydrofolate cyclohydrolase;Formyltetrahydrofolate synthetase;C-1-tetrahydrofolate synthase, cytoplasmic, N-terminally processed	MTHFD1
0.96091	1.0261	1.0464	0.66325	1.3215	NaN	0.35109	0.54142	1.1052	0.80059	NaN	0.88732	NaN	NaN	0.83997	0.82854	NaN	1.014	0.87459	NaN	NaN	0.98061	NaN	1.3321	NaN	NaN	0.82045	0.73749	NaN	NaN	NaN	NaN	1.4177	0.77608	NaN	0.84101	1.0426	NaN	0.80564	1.03	NaN	NaN	0.79799	NaN	1.0472	NaN	NaN	NaN	1.4095	0.74981	NaN				16	15	15	19.2	18.1	18.1	105.79	0	14320000000	7706900000	6612800000	Q6UB35;Q6UB35-2	Q6UB35	Monofunctional C1-tetrahydrofolate synthase, mitochondrial	MTHFD1L
NaN	NaN	0.88732	NaN	NaN	NaN	NaN	NaN	NaN	1.1717	NaN	NaN	NaN	NaN	NaN	NaN	NaN	0.79036	0.71452	NaN	NaN	NaN	NaN	0.87117	0.72435	NaN	NaN	0.634	NaN	0.77503	0.97845	NaN	NaN	0.8852	NaN	0.78837	NaN	NaN	NaN	0.78195	NaN	NaN	0.82645	NaN	0.65069	NaN	NaN	NaN	NaN	NaN	NaN				7	7	7	24.9	24.9	24.9	37.895	0	18786000000	12217000000	6569700000	P13995;P13995-2	P13995;P13995-2	Bifunctional methylenetetrahydrofolate dehydrogenase/cyclohydrolase, mitochondrial;NAD-dependent methylenetetrahydrofolate dehydrogenase;Methenyltetrahydrofolate cyclohydrolase	MTHFD2
NaN	NaN	NaN	NaN	NaN	NaN	NaN	NaN	NaN	NaN	NaN	NaN	NaN	NaN	NaN	NaN	NaN	NaN	NaN	NaN	NaN	NaN	NaN	NaN	NaN	NaN	NaN	NaN	NaN	NaN	NaN	NaN	NaN	NaN	NaN	NaN	NaN	NaN	NaN	NaN	NaN	NaN	NaN	NaN	NaN	NaN	NaN	NaN	NaN	NaN	NaN				4	4	4	21.7	21.7	21.7	23.255	0	6423900000	5650800000	773110000	P49914;P49914-2	P49914;P49914-2	5-formyltetrahydrofolate cyclo-ligase	MTHFS
NaN	NaN	NaN	NaN	NaN	NaN	NaN	NaN	NaN	NaN	NaN	NaN	NaN	NaN	NaN	NaN	NaN	NaN	NaN	NaN	NaN	NaN	NaN	NaN	NaN	NaN	NaN	NaN	NaN	NaN	NaN	NaN	NaN	NaN	NaN	NaN	NaN	NaN	NaN	NaN	NaN	NaN	NaN	NaN	NaN	NaN	NaN	NaN	NaN	NaN	NaN				4	4	4	9	9	9	74.677	0	86914000	55795000	31120000	Q13613;Q13613-2	Q13613;Q13613-2	Myotubularin-related protein 1	MTMR1
NaN	NaN	NaN	NaN	NaN	NaN	NaN	NaN	NaN	NaN	NaN	NaN	NaN	NaN	NaN	NaN	NaN	NaN	NaN	NaN	NaN	NaN	NaN	NaN	NaN	NaN	NaN	NaN	NaN	NaN	NaN	NaN	NaN	NaN	NaN	NaN	NaN	NaN	NaN	NaN	NaN	NaN	NaN	NaN	NaN	NaN	NaN	NaN	NaN	NaN	NaN				5	5	5	10	10	10	86.147	0.00023702	1459400000	795660000	663760000	Q9C0I1;Q9C0I1-3;Q9C0I1-2	Q9C0I1;Q9C0I1-3;Q9C0I1-2	Myotubularin-related protein 12	MTMR12
NaN	NaN	NaN	NaN	NaN	NaN	NaN	NaN	NaN	NaN	NaN	NaN	NaN	NaN	NaN	NaN	NaN	NaN	NaN	NaN	NaN	NaN	NaN	NaN	NaN	NaN	NaN	NaN	NaN	NaN	NaN	NaN	NaN	NaN	NaN	NaN	NaN	NaN	NaN	NaN	NaN	NaN	NaN	NaN	NaN	NaN	NaN	NaN	NaN	NaN	NaN				5	5	5	10.9	10.9	10.9	73.38	0	1177100000	703160000	473950000	Q13614;Q13614-2	Q13614;Q13614-2	Myotubularin-related protein 2	MTMR2
NaN	NaN	NaN	NaN	NaN	NaN	NaN	NaN	NaN	NaN	NaN	NaN	NaN	NaN	NaN	NaN	NaN	NaN	NaN	NaN	NaN	NaN	NaN	NaN	NaN	NaN	NaN	NaN	NaN	NaN	NaN	NaN	NaN	NaN	NaN	NaN	NaN	NaN	NaN	NaN	NaN	NaN	NaN	NaN	NaN	NaN	NaN	NaN	NaN	NaN	NaN				1	1	1	6.3	6.3	6.3	35.66	0	522860000	379500000	143360000	P03886	P03886	NADH-ubiquinone oxidoreductase chain 1	MT-ND1
NaN	NaN	NaN	NaN	NaN	NaN	NaN	NaN	NaN	NaN	NaN	NaN	NaN	NaN	NaN	NaN	NaN	NaN	NaN	NaN	NaN	NaN	NaN	NaN	NaN	NaN	NaN	NaN	NaN	NaN	NaN	NaN	NaN	NaN	NaN	NaN	NaN	NaN	NaN	NaN	NaN	NaN	NaN	NaN	NaN	NaN	NaN	NaN	NaN	NaN	NaN				1	1	1	2.8	2.8	2.8	67.026	0.0024488	105120000	17609000	87510000	P03915	P03915	NADH-ubiquinone oxidoreductase chain 5	MT-ND5
1.0951	NaN	NaN	NaN	NaN	NaN	NaN	NaN	NaN	NaN	NaN	NaN	NaN	NaN	NaN	NaN	NaN	NaN	NaN	NaN	NaN	NaN	NaN	NaN	NaN	NaN	NaN	0.65731	NaN	NaN	NaN	NaN	NaN	NaN	NaN	NaN	NaN	NaN	NaN	1.003	NaN	NaN	1.1761	NaN	NaN	NaN	NaN	NaN	NaN	NaN	NaN				16	16	16	8.5	8.5	8.5	288.89	0	2453500000	1686500000	767010000	P42345	P42345	Serine/threonine-protein kinase mTOR	MTOR
NaN	NaN	NaN	NaN	NaN	NaN	NaN	NaN	NaN	NaN	NaN	NaN	NaN	NaN	NaN	NaN	NaN	NaN	NaN	NaN	NaN	NaN	NaN	NaN	NaN	NaN	NaN	NaN	NaN	NaN	NaN	NaN	NaN	NaN	NaN	NaN	NaN	NaN	NaN	NaN	NaN	NaN	NaN	NaN	NaN	NaN	NaN	NaN	NaN	NaN	NaN				7	6	0	13.1	11.7	0	78.832	0	2851600000	1572900000	1278700000	Q9NVV4-2	Q9NVV4-2	Poly(A) RNA polymerase, mitochondrial	MTPAP
0.86672	0.6727	1.0101	0.53443	0.65954	0.97915	0.33243	0.63992	0.93253	0.64183	0.63126	0.79834	0.64288	0.66145	0.84342	0.81193	0.60127	0.90289	0.72934	0.97972	0.78258	0.62226	0.76255	0.84613	0.70901	0.7248	0.78899	0.64944	0.65233	0.69703	NaN	0.92576	0.8529	0.70163	NaN	0.84741	0.60488	0.73775	0.8863	0.75193	0.62094	0.95691	0.76254	0.85256	NaN	0.94875	0.66392	0.71294	NaN	0.83142	0.55125				5	5	5	55.1	55.1	55.1	12.895	0	97780000000	54297000000	43483000000	P58546	P58546	Myotrophin	MTPN
NaN	NaN	NaN	0.59669	0.82545	NaN	0.58169	NaN	NaN	NaN	NaN	NaN	0.65671	0.60175	NaN	0.99339	0.98695	0.86286	NaN	0.4905	0.85553	NaN	NaN	0.84809	1.8812	NaN	0.82098	NaN	0.76334	NaN	0.85324	NaN	NaN	1.074	NaN	0.84592	NaN	NaN	0.96537	NaN	NaN	0.97183	NaN	NaN	0.83664	NaN	0.72034	0.98118	NaN	NaN	NaN				9	9	9	19.6	19.6	19.6	80.409	0	16824000000	9340100000	7483500000	Q9UBK8;Q9UBK8-2	Q9UBK8;Q9UBK8-2	Methionine synthase reductase	MTRR
NaN	NaN	NaN	NaN	NaN	NaN	NaN	NaN	0.93288	NaN	NaN	NaN	NaN	NaN	NaN	NaN	NaN	NaN	NaN	NaN	1.0358	NaN	NaN	NaN	NaN	NaN	NaN	NaN	NaN	NaN	NaN	NaN	NaN	NaN	NaN	NaN	NaN	NaN	NaN	NaN	NaN	NaN	NaN	NaN	NaN	NaN	0.77124	NaN	NaN	NaN	NaN				5	5	5	15.5	15.5	15.5	51.476	0	6784000000	3939600000	2844400000	Q13505;Q13505-3;Q13505-2	Q13505;Q13505-3;Q13505-2	Metaxin-1	MTX1
0.96545	0.75489	1.028	0.79249	NaN	NaN	NaN	NaN	NaN	0.94298	NaN	NaN	0.72082	NaN	NaN	NaN	NaN	NaN	0.81473	NaN	NaN	0.71957	0.74887	NaN	0.88653	NaN	NaN	NaN	0.65005	NaN	0.81389	NaN	NaN	0.76764	1.3461	NaN	0.78708	0.75859	NaN	0.83171	1.0793	NaN	0.83984	NaN	NaN	NaN	NaN	1.0329	NaN	NaN	NaN				5	5	5	26.2	26.2	26.2	29.763	0	14976000000	8530900000	6445400000	O75431;O75431-2	O75431;O75431-2	Metaxin-2	MTX2
NaN	NaN	NaN	NaN	NaN	NaN	NaN	NaN	NaN	NaN	NaN	NaN	NaN	NaN	NaN	NaN	NaN	NaN	NaN	NaN	NaN	NaN	NaN	NaN	NaN	NaN	NaN	NaN	NaN	NaN	NaN	NaN	NaN	NaN	NaN	NaN	NaN	NaN	NaN	NaN	NaN	NaN	NaN	NaN	NaN	NaN	NaN	NaN	NaN	NaN	NaN				4	4	4	6.4	6.4	6.4	83.134	0	1447300000	887910000	559380000	P22033	P22033	Methylmalonyl-CoA mutase, mitochondrial	MUT
1.0949	NaN	0.76241	0.86131	NaN	NaN	NaN	NaN	NaN	1.1155	NaN	NaN	0.864	NaN	NaN	1.4304	NaN	NaN	NaN	0.41999	0.75124	NaN	NaN	NaN	1.3373	NaN	NaN	NaN	NaN	NaN	1.1939	NaN	NaN	0.87161	NaN	NaN	NaN	NaN	NaN	NaN	0.60615	NaN	NaN	0.67223	NaN	0.66624	NaN	NaN	NaN	NaN	NaN				4	4	4	23.8	23.8	23.8	28.783	0	3983200000	2439900000	1543300000	Q96EY5;Q96EY5-3;Q96EY5-2	Q96EY5;Q96EY5-3;Q96EY5-2	Multivesicular body subunit 12A	MVB12A
NaN	NaN	NaN	NaN	NaN	NaN	NaN	NaN	NaN	0.62234	NaN	NaN	NaN	NaN	NaN	NaN	NaN	NaN	NaN	NaN	NaN	NaN	NaN	NaN	0.84043	NaN	NaN	NaN	NaN	NaN	NaN	NaN	NaN	NaN	NaN	NaN	NaN	0.74097	NaN	0.61144	NaN	NaN	NaN	NaN	NaN	NaN	NaN	NaN	NaN	NaN	NaN				8	8	8	33.2	33.2	33.2	43.404	0	10315000000	8986500000	1328800000	P53602	P53602	Diphosphomevalonate decarboxylase	MVD
0.7559	0.56171	1.0416	0.5505	0.54654	NaN	0.45409	0.63328	0.72079	0.5819	0.69801	0.98843	0.57435	0.61175	0.85186	0.80177	0.63546	0.94545	0.68672	0.59696	NaN	0.54704	0.71347	1.1916	0.77691	0.74975	0.98337	0.61961	0.76976	0.71888	0.64133	0.62478	1.0955	0.71085	0.56582	0.96717	0.71859	0.77284	1.1108	0.78302	0.63244	0.95928	0.71319	0.70638	0.86647	0.96308	0.61593	0.58175	1.3243	0.68669	1.46				21	21	21	28.1	28.1	28.1	99.326	0	47113000000	31420000000	15692000000	Q14764	Q14764	Major vault protein	MVP
NaN	NaN	NaN	NaN	NaN	NaN	NaN	NaN	NaN	NaN	NaN	NaN	NaN	NaN	NaN	NaN	NaN	NaN	NaN	NaN	NaN	NaN	NaN	NaN	NaN	NaN	NaN	NaN	NaN	NaN	NaN	NaN	NaN	NaN	NaN	NaN	NaN	NaN	NaN	NaN	NaN	NaN	NaN	NaN	NaN	NaN	NaN	NaN	NaN	NaN	NaN				1	1	1	8.8	8.8	8.8	21.466	0.0043002	11579000	0	11579000	P84157;P84157-2;P84157-3	P84157;P84157-2;P84157-3	Matrix-remodeling-associated protein 7	MXRA7
NaN	NaN	NaN	0.7496	NaN	NaN	NaN	NaN	NaN	NaN	NaN	NaN	NaN	NaN	NaN	NaN	NaN	NaN	NaN	NaN	NaN	NaN	NaN	NaN	NaN	NaN	NaN	NaN	NaN	NaN	NaN	NaN	NaN	NaN	NaN	NaN	NaN	NaN	NaN	NaN	NaN	NaN	NaN	NaN	NaN	NaN	NaN	NaN	NaN	NaN	NaN				1	1	1	7.1	7.1	7.1	35.273	0	1260500000	623420000	637080000	Q96S97	Q96S97	Myeloid-associated differentiation marker	MYADM
0.76554	0.74892	1.0004	0.60364	0.78091	1.2	0.38689	0.62152	1.1407	0.99282	0.66909	0.91312	0.57498	0.64116	1.0569	0.79618	0.58992	0.97588	0.65795	0.64444	0.81903	1.0638	0.65445	1.1689	0.71905	0.70176	1.1203	0.73959	0.58345	0.92573	0.85966	0.69495	1.1142	0.79039	0.52552	1.2748	0.68667	0.67691	1.0228	0.83059	0.54821	1.0691	0.84609	0.59926	0.90576	0.88881	0.86386	0.55783	1.6187	0.60401	0.71448				40	40	40	34.6	34.6	34.6	148.85	0	256240000000	151700000000	104550000000	Q9BQG0;Q9BQG0-2	Q9BQG0;Q9BQG0-2	Myb-binding protein 1A	MYBBP1A
0.52998	NaN	NaN	0.45856	NaN	NaN	0.25995	NaN	1.182	NaN	NaN	NaN	NaN	NaN	NaN	NaN	NaN	NaN	NaN	NaN	NaN	NaN	NaN	NaN	NaN	NaN	NaN	NaN	0.80293	NaN	0.62644	NaN	NaN	0.56864	NaN	NaN	NaN	NaN	NaN	0.48056	NaN	NaN	0.47597	NaN	NaN	NaN	NaN	NaN	NaN	NaN	NaN				6	6	6	50.5	50.5	50.5	11.967	0	35254000000	28058000000	7195900000	Q99417	Q99417	C-Myc-binding protein	MYCBP
1.003	0.7895	0.93223	0.77614	0.80422	1.1209	0.56817	0.64633	0.97989	0.7419	0.59659	0.85049	0.7149	0.66144	0.78978	0.91775	0.60379	0.9516	0.80256	0.63764	0.80765	0.62069	0.84502	0.94285	0.81002	0.76312	0.8164	0.85632	0.6537	0.77713	0.85213	0.96421	0.96702	0.81208	0.51773	0.98027	0.65866	0.80714	0.9897	0.81678	0.64355	1.0004	0.79419	0.78081	0.86385	1.0806	0.78947	0.80857	1.2715	0.74542	0.5686				92	68	64	50.2	40.6	38.8	229	0	234230000000	138140000000	96097000000	P35580;P35580-2;P35580-5;P35580-3;P35580-4	P35580;P35580-2;P35580-5;P35580-3;P35580-4	Myosin-10	MYH10
NaN	NaN	NaN	NaN	NaN	NaN	NaN	NaN	NaN	NaN	NaN	NaN	NaN	NaN	NaN	NaN	NaN	NaN	NaN	NaN	NaN	NaN	NaN	NaN	NaN	NaN	NaN	NaN	NaN	NaN	NaN	NaN	NaN	NaN	NaN	NaN	NaN	NaN	NaN	NaN	NaN	NaN	NaN	NaN	NaN	NaN	NaN	NaN	NaN	NaN	NaN	+			24	2	2	11.7	1.4	1.4	227.34	1	7142300000	3798900000	3343400000	P35749;P35749-4;P35749-3;P35749-2	P35749;P35749-4;P35749-3;P35749-2	Myosin-11	MYH11
NaN	NaN	NaN	NaN	NaN	NaN	NaN	NaN	1.2398	0.50727	NaN	NaN	NaN	NaN	NaN	1.1363	NaN	NaN	NaN	NaN	NaN	NaN	NaN	NaN	NaN	NaN	NaN	NaN	0.99052	NaN	NaN	NaN	NaN	NaN	NaN	NaN	NaN	1.0797	2.521	NaN	NaN	NaN	NaN	0.995	1.0488	NaN	NaN	NaN	0.5133	NaN	NaN				14	3	3	6.3	1.5	1.5	227.87	0	22712000000	11801000000	10911000000	Q7Z406;Q7Z406-6;Q7Z406-2;Q7Z406-5;Q7Z406-4	Q7Z406;Q7Z406-6;Q7Z406-2;Q7Z406-5;Q7Z406-4	Myosin-14	MYH14
0.90492	0.84408	0.98347	0.65749	0.7898	1.1417	0.39894	0.68821	0.91524	0.70959	0.6712	0.81628	0.66349	0.73397	0.94915	0.86132	0.66591	0.93707	0.75458	0.63265	0.87703	0.60427	0.7197	0.99659	0.76341	0.72336	0.82706	0.75276	0.63885	0.83146	0.79647	0.77694	0.90324	0.78579	0.6344	0.96871	0.65194	0.78296	0.93889	0.79147	0.60013	1.008	0.75518	0.73642	0.94556	1.084	0.73005	0.69799	1.258	0.72791	0.60952				160	160	128	70.7	70.7	58.2	226.53	0	6223700000000	3516900000000	2706800000000	P35579;P35579-2;REV__Q9UKV3-5;REV__Q9UKV3	P35579;P35579-2	Myosin-9	MYH9
0.92216	0.83438	1.044	0.64747	0.81584	1.4414	0.41388	1.0015	0.84268	0.7665	0.85577	0.88932	0.63221	0.82734	1.0277	0.76814	0.83717	1.0232	0.88067	0.85783	1.1793	0.64479	0.88329	1.031	0.73384	0.90503	1.3964	0.67818	0.94116	0.90804	0.74412	1.1164	1.0362	0.79701	1.4322	1.0133	0.64478	1.1733	1.1224	0.73025	1.207	1.2023	0.85052	0.52148	0.975	1.126	0.73872	1.8508	1.6206	1.5692	0.72088				14	14	14	68	68	68	19.779	0	440080000000	250310000000	189780000000	O14950;P19105;P24844;P24844-2	O14950;P19105;P24844	Myosin regulatory light chain 12B;Myosin regulatory light chain 12A;Myosin regulatory light polypeptide 9	MYL12B;MYL12A;MYL9
NaN	NaN	NaN	NaN	NaN	NaN	NaN	NaN	NaN	NaN	NaN	NaN	NaN	NaN	NaN	NaN	NaN	NaN	NaN	NaN	NaN	NaN	NaN	NaN	NaN	NaN	NaN	NaN	NaN	NaN	NaN	NaN	NaN	NaN	NaN	NaN	NaN	NaN	NaN	NaN	NaN	NaN	NaN	NaN	NaN	NaN	NaN	NaN	NaN	NaN	NaN				1	1	1	6.2	6.2	6.2	21.932	0	12233000000	7456000000	4776900000	P08590;P05976;P05976-2	P08590;P05976;P05976-2	Myosin light chain 3;Myosin light chain 1/3, skeletal muscle isoform	MYL3;MYL1
0.82909	0.72003	0.98754	0.6537	0.71382	1.0887	0.36869	0.66111	0.88396	0.58613	0.67986	0.92329	0.6077	0.7236	0.9219	0.75519	0.55677	0.92155	0.631	0.64099	0.78673	0.64049	0.75466	0.87216	0.74399	0.69604	0.94913	0.62847	0.60111	0.8457	0.78617	0.76655	0.85561	0.73173	0.59619	0.93473	0.56979	0.73696	0.9513	0.70222	0.58489	1.1191	0.6784	0.71445	0.93937	1.0851	0.7007	0.72791	1.2842	0.66674	0.56714				12	12	9	86.1	86.1	70.2	16.961	0	879840000000	500400000000	379440000000	P60660-2;P60660	P60660-2;P60660	Myosin light polypeptide 6	MYL6
NaN	NaN	NaN	NaN	NaN	NaN	NaN	NaN	NaN	NaN	NaN	NaN	NaN	NaN	NaN	NaN	NaN	NaN	NaN	NaN	NaN	NaN	NaN	NaN	NaN	NaN	NaN	NaN	NaN	NaN	NaN	NaN	NaN	NaN	NaN	NaN	NaN	NaN	NaN	NaN	NaN	NaN	NaN	NaN	NaN	NaN	NaN	NaN	NaN	NaN	NaN				4	1	1	16.8	5.3	5.3	22.764	0.0015762	158890000	73906000	84988000	P14649	P14649	Myosin light chain 6B	MYL6B
0.81775	0.86956	NaN	0.67254	0.90205	NaN	0.36118	0.60866	NaN	0.75415	0.6533	NaN	0.71639	0.63372	NaN	NaN	NaN	NaN	0.68882	0.53225	NaN	0.68255	0.72115	NaN	0.7196	0.79812	NaN	0.83934	0.59703	NaN	0.83129	0.78811	NaN	0.72746	0.49786	NaN	0.64657	NaN	NaN	0.87511	0.46874	NaN	0.75221	0.44106	NaN	1.1574	NaN	NaN	NaN	0.64288	NaN				17	17	17	12.3	12.3	12.3	233.11	0	13565000000	7965300000	5599600000	Q92614;Q92614-4;Q92614-2;Q92614-3;Q92614-5	Q92614;Q92614-4;Q92614-2;Q92614-3;Q92614-5	Unconventional myosin-XVIIIa	MYO18A
NaN	NaN	NaN	NaN	NaN	NaN	NaN	NaN	NaN	NaN	NaN	NaN	0.62759	NaN	NaN	NaN	NaN	NaN	0.88867	NaN	NaN	NaN	NaN	NaN	0.67806	NaN	NaN	0.64193	NaN	NaN	NaN	NaN	NaN	1.0509	NaN	NaN	NaN	NaN	NaN	NaN	NaN	NaN	NaN	NaN	NaN	NaN	NaN	NaN	NaN	NaN	NaN				2	2	2	3.7	3.7	3.7	109.13	0	9910500000	5827100000	4083400000	Q96H55;Q96H55-4;Q96H55-3	Q96H55;Q96H55-4;Q96H55-3	Unconventional myosin-XIX	MYO19
0.84395	0.79511	0.63755	0.56468	0.91517	0.95967	0.36495	0.64721	0.8533	0.79893	0.54982	0.73722	0.52517	0.64244	0.79958	0.61297	0.63828	0.66718	0.53919	0.67101	0.76138	0.80679	0.57957	0.99602	0.51508	0.70926	0.80984	0.58167	0.70216	0.76798	0.61831	0.56108	0.82927	0.70677	0.82801	0.75573	0.57792	0.57438	0.98485	0.71139	0.48626	1.1092	0.69967	0.71239	0.72969	0.91919	0.66093	0.82403	1.2416	0.55126	0.43141				28	28	26	29	29	26.8	131.98	0	58718000000	36990000000	21728000000	O43795;O43795-2	O43795;O43795-2	Unconventional myosin-Ib	MYO1B
NaN	NaN	NaN	NaN	NaN	NaN	NaN	NaN	NaN	NaN	NaN	NaN	NaN	NaN	NaN	NaN	NaN	NaN	NaN	NaN	NaN	NaN	NaN	NaN	NaN	NaN	NaN	NaN	NaN	NaN	NaN	NaN	NaN	NaN	NaN	NaN	NaN	NaN	NaN	NaN	NaN	NaN	NaN	NaN	NaN	NaN	NaN	NaN	NaN	NaN	NaN	+			43	1	1	46.7	0.9	0.9	121.68	1	77697000	0	77697000	O00159;O00159-3	O00159;O00159-3	Unconventional myosin-Ic	MYO1C
0.94704	0.76679	0.92212	0.63337	0.6816	1.016	0.4256	0.55534	0.91904	0.85936	0.57777	0.92789	0.60672	0.56746	0.97471	0.82103	0.53512	1.1413	0.64719	0.57813	0.85049	0.84911	0.69338	1.274	0.72172	0.57766	1.0481	0.71126	0.5547	0.87615	0.74253	0.66722	1.0711	0.82884	0.6092	1.0477	0.64871	0.7313	1.1198	0.77648	0.65894	1.1483	0.74763	0.70878	1.0635	0.94969	0.71794	0.67888	1.3309	0.75282	0.67579				43	43	1	48.1	48.1	0.8	117.91	0	233400000000	138200000000	95200000000	O00159-2	O00159-2	Unconventional myosin-Ic	MYO1C
0.87826	0.69181	0.9002	0.63971	0.84239	1.0664	0.43445	0.72302	0.84324	1.0145	0.61104	0.85507	0.59525	0.67593	0.93175	1.0158	0.68924	0.86206	0.72862	0.64875	0.8141	1.1796	0.75196	0.97378	0.82731	0.71909	0.85959	0.70161	0.67691	0.77877	0.88905	0.79173	0.87537	0.7604	0.61857	0.96924	0.64123	0.69564	0.80597	0.71869	0.62887	1.0433	0.72376	0.70791	0.80452	1.044	0.65186	0.62358	1.2546	0.69208	0.58115				37	37	37	37.6	37.6	37.6	127.06	0	166790000000	98846000000	67945000000	Q12965;O00160	Q12965	Unconventional myosin-Ie	MYO1E
0.80387	0.78301	0.96777	0.60239	0.63381	NaN	0.36633	0.65426	0.91749	0.63216	0.57244	NaN	0.71012	0.62859	NaN	0.89836	0.54212	1.0226	0.73772	NaN	NaN	0.59544	0.66732	1.011	0.75328	0.68378	0.85189	0.76213	0.6184	NaN	0.84005	NaN	0.97279	0.79067	NaN	NaN	0.59688	0.67319	NaN	0.83071	NaN	NaN	0.71457	0.65123	NaN	0.97958	NaN	NaN	NaN	NaN	NaN				7	7	4	4.4	4.4	2.6	215.4	0	94761000000	54287000000	40475000000	Q9Y4I1;Q9Y4I1-2;Q9Y4I1-3	Q9Y4I1;Q9Y4I1-2;Q9Y4I1-3	Unconventional myosin-Va	MYO5A
NaN	NaN	NaN	NaN	NaN	NaN	0.44127	NaN	NaN	NaN	NaN	NaN	0.64712	0.69159	NaN	0.76233	0.75012	NaN	NaN	0.6871	NaN	NaN	0.67271	NaN	NaN	0.7694	NaN	NaN	0.70638	NaN	0.57057	NaN	NaN	0.62392	1.0147	NaN	0.61848	0.78764	NaN	0.66019	0.84151	NaN	NaN	NaN	NaN	1.046	NaN	0.79646	NaN	0.78048	NaN				14	14	14	16.4	16.4	16.4	148.66	0	7797800000	4462300000	3335600000	Q9UM54-6;Q9UM54;Q9UM54-5;Q9UM54-4;Q9UM54-2;Q9UM54-1	Q9UM54-6;Q9UM54;Q9UM54-5;Q9UM54-4;Q9UM54-2;Q9UM54-1	Unconventional myosin-VI	MYO6
0.86	0.81623	1.0748	0.63419	0.62671	1.1108	0.31433	0.49836	0.89144	1.0389	0.40494	0.89	0.52123	0.50727	0.94053	0.60308	0.55887	0.90745	0.598	0.64696	0.86101	1.1787	0.54341	0.98999	0.56404	0.53655	0.78563	0.69913	0.52239	0.77014	0.69323	0.55558	0.85184	0.76938	0.52432	1.0131	0.69119	0.51338	0.90071	0.65964	0.43481	0.99477	0.67024	0.48632	0.75354	0.63412	0.71664	0.49869	1.239	0.53174	0.56181				78	78	77	46	46	46	234.71	0	195090000000	117990000000	77106000000	Q9NZM1;Q9NZM1-6;Q9NZM1-3;Q9NZM1-2;Q9NZM1-5;Q9NZM1-7;Q9NZM1-8;Q9NZM1-4;REV__P24752	Q9NZM1;Q9NZM1-6;Q9NZM1-3;Q9NZM1-2;Q9NZM1-5	Myoferlin	MYOF
0.87524	0.715	1.2942	NaN	0.82617	0.92576	0.35965	0.59752	0.81291	0.83667	0.62589	NaN	0.72465	0.83616	NaN	0.87782	0.79558	NaN	0.72853	0.68026	NaN	0.63204	0.71551	NaN	0.79811	0.70036	NaN	0.78303	0.75161	1.0936	0.74023	0.75623	NaN	0.67443	0.64486	0.70396	0.61549	0.78302	NaN	0.83082	0.62591	NaN	0.90622	0.66881	NaN	0.89768	NaN	0.68562	NaN	0.67708	NaN				24	23	23	19.1	18.3	18.3	145.26	0	32704000000	18977000000	13728000000	Q86TC9;Q86TC9-2;Q86TC9-3	Q86TC9;Q86TC9-2	Myopalladin	MYPN
NaN	NaN	NaN	NaN	NaN	NaN	NaN	NaN	NaN	NaN	NaN	NaN	NaN	NaN	NaN	NaN	NaN	NaN	NaN	NaN	NaN	NaN	NaN	NaN	NaN	NaN	NaN	NaN	NaN	NaN	NaN	NaN	NaN	NaN	NaN	NaN	NaN	NaN	NaN	NaN	NaN	NaN	NaN	NaN	NaN	NaN	NaN	NaN	NaN	NaN	NaN	+			2	2	2	2.8	2.8	2.8	133.04	1	64821000	0	64821000	Q9UL68;Q9UL68-2;Q9UL68-4;Q9UL68-3	Q9UL68;Q9UL68-2;Q9UL68-4;Q9UL68-3	Myelin transcription factor 1-like protein	MYT1L
NaN	NaN	NaN	NaN	NaN	NaN	NaN	NaN	NaN	NaN	NaN	NaN	NaN	NaN	NaN	NaN	NaN	NaN	NaN	NaN	NaN	NaN	NaN	NaN	NaN	NaN	NaN	NaN	NaN	NaN	NaN	NaN	NaN	NaN	NaN	NaN	NaN	NaN	NaN	NaN	NaN	NaN	NaN	NaN	NaN	NaN	NaN	NaN	NaN	NaN	NaN				2	2	2	45.1	45.1	45.1	8.4787	0	1195800000	882030000	313790000	Q08AG7	Q08AG7	Mitotic-spindle organizing protein 1	MZT1
0.97931	NaN	NaN	NaN	NaN	NaN	NaN	NaN	NaN	NaN	NaN	NaN	0.72826	NaN	NaN	NaN	NaN	NaN	0.71194	NaN	NaN	NaN	NaN	NaN	NaN	NaN	NaN	NaN	NaN	NaN	NaN	NaN	NaN	0.74593	NaN	NaN	NaN	NaN	NaN	NaN	NaN	NaN	NaN	NaN	NaN	NaN	NaN	NaN	NaN	NaN	NaN				3	3	3	31.6	31.6	31.6	16.225	0	3735200000	2484700000	1250500000	Q6NZ67;Q6P582	Q6NZ67;Q6P582	Mitotic-spindle organizing protein 2B;Mitotic-spindle organizing protein 2A	MZT2B;MZT2A
0.89864	0.78346	0.57652	0.74575	0.72417	NaN	0.40364	0.8518	0.95191	0.77515	0.80149	0.6185	0.69127	0.68392	0.69412	0.78155	0.67607	0.74252	0.62203	0.7856	0.76523	0.61248	0.72897	0.85292	0.76744	0.79397	0.64496	0.77906	0.7281	0.62045	0.93131	0.86169	0.72466	0.82712	0.93429	0.6533	0.81151	0.60005	0.75693	0.89025	0.63911	0.87906	0.78783	1.1776	0.88258	1.1793	0.70088	0.89157	1.121	0.83222	0.51255				10	10	10	58.3	58.3	58.3	26.458	0	76115000000	41134000000	34981000000	P41227;P41227-2;Q9BSU3	P41227;P41227-2	N-alpha-acetyltransferase 10	NAA10
0.79509	0.77175	1.0006	0.63695	0.66929	1.1482	0.43079	0.64648	0.79524	0.67485	0.59428	1.0655	0.58247	0.69443	1.0188	0.88627	0.6683	1.1644	0.70993	0.60389	0.99798	0.64864	0.67332	1.0621	0.73565	0.78081	0.89339	0.77448	0.66124	0.89701	0.81319	0.74675	0.98909	0.76566	0.70929	0.88263	0.62339	0.73559	1.0985	0.84386	0.7824	1.1726	0.78295	0.84439	1.0129	1.0826	0.72213	0.70723	1.3689	0.78461	0.68115				36	36	30	42	42	35.9	101.27	0	173890000000	104920000000	68980000000	Q9BXJ9;Q9BXJ9-4;Q6N069-5;Q6N069-4;Q6N069-3;Q6N069-2	Q9BXJ9;Q9BXJ9-4	N-alpha-acetyltransferase 15, NatA auxiliary subunit	NAA15
NaN	NaN	NaN	NaN	NaN	NaN	NaN	NaN	NaN	NaN	NaN	NaN	NaN	NaN	NaN	NaN	NaN	NaN	NaN	NaN	NaN	NaN	NaN	NaN	NaN	NaN	NaN	NaN	NaN	NaN	NaN	NaN	NaN	NaN	NaN	NaN	NaN	NaN	NaN	NaN	NaN	NaN	NaN	NaN	NaN	NaN	NaN	NaN	NaN	NaN	NaN				8	2	2	9	2.9	2.9	101.46	0.0036965	52591000	52591000	0	Q6N069	Q6N069	N-alpha-acetyltransferase 16, NatA auxiliary subunit	NAA16
0.92486	NaN	NaN	NaN	NaN	NaN	NaN	0.60559	NaN	NaN	NaN	NaN	NaN	NaN	NaN	NaN	NaN	NaN	NaN	0.62139	NaN	0.53973	NaN	NaN	0.68087	NaN	NaN	NaN	NaN	NaN	NaN	0.62553	NaN	NaN	NaN	NaN	0.68222	NaN	NaN	NaN	NaN	NaN	0.81434	NaN	NaN	NaN	NaN	NaN	NaN	NaN	NaN				4	4	4	26.4	26.4	26.4	20.368	0	10091000000	5205500000	4885700000	P61599;P61599-2	P61599	N-alpha-acetyltransferase 20	NAA20
1.001	0.8326	1.0799	0.53549	0.95927	0.78832	0.38882	0.81426	0.75491	0.6301	0.62575	NaN	0.69198	0.69874	NaN	0.75123	0.62266	1.0558	0.62929	0.63766	NaN	0.48636	0.71483	0.76021	0.89089	0.72852	NaN	0.69878	0.68262	NaN	0.73097	0.86214	NaN	0.97062	0.60407	NaN	0.63095	0.77052	0.94309	0.75102	0.57776	NaN	0.71022	0.6056	NaN	1.0152	NaN	0.59787	NaN	0.63375	NaN				22	22	22	27	27	27	112.29	0	80496000000	47123000000	33372000000	Q14CX7;Q14CX7-2	Q14CX7;Q14CX7-2	N-alpha-acetyltransferase 25, NatB auxiliary subunit	NAA25
NaN	NaN	NaN	NaN	NaN	NaN	NaN	NaN	NaN	NaN	NaN	NaN	NaN	NaN	NaN	NaN	NaN	NaN	NaN	NaN	NaN	NaN	NaN	NaN	NaN	NaN	NaN	NaN	NaN	NaN	NaN	NaN	NaN	NaN	NaN	NaN	NaN	NaN	NaN	NaN	NaN	NaN	NaN	NaN	NaN	NaN	NaN	NaN	NaN	NaN	NaN				1	1	1	5.2	5.2	5.2	39.319	0.00046838	425260000	169840000	255430000	Q147X3;Q147X3-2	Q147X3;Q147X3-2	N-alpha-acetyltransferase 30	NAA30
NaN	NaN	NaN	NaN	NaN	NaN	NaN	NaN	NaN	0.6528	NaN	NaN	0.55537	NaN	NaN	NaN	NaN	NaN	NaN	NaN	NaN	NaN	NaN	NaN	NaN	NaN	NaN	0.51989	NaN	NaN	NaN	NaN	NaN	NaN	NaN	NaN	NaN	NaN	NaN	0.88047	NaN	NaN	NaN	NaN	NaN	NaN	NaN	NaN	NaN	NaN	NaN				5	5	5	9.2	9.2	9.2	83.638	0	1821400000	1174700000	646710000	Q5VZE5;Q5VZE5-2	Q5VZE5	N-alpha-acetyltransferase 35, NatC auxiliary subunit	NAA35
0.82124	0.77632	NaN	0.47308	0.69992	1.0344	0.43455	0.65531	0.71228	0.51933	0.94644	1.0107	0.55578	0.79927	0.97893	0.71606	0.72936	1.1317	0.55034	0.70248	0.9216	0.49614	0.7015	1.2458	0.76962	0.9089	0.95103	0.80209	0.69168	0.84852	0.72214	0.88036	0.99158	0.83293	0.75783	1.1453	0.69333	0.85665	1.0245	0.82766	0.81995	1.271	0.84697	0.63915	NaN	1.512	0.94284	0.98251	1.6846	1.166	0.71736				5	5	5	54.2	54.2	54.2	10.403	0	68172000000	36785000000	31388000000	O95777	O95777	N-alpha-acetyltransferase 38, NatC auxiliary subunit	NAA38
NaN	NaN	NaN	NaN	NaN	NaN	NaN	NaN	NaN	NaN	NaN	NaN	NaN	NaN	NaN	NaN	NaN	NaN	NaN	NaN	NaN	NaN	NaN	NaN	NaN	NaN	NaN	NaN	NaN	NaN	NaN	NaN	NaN	NaN	NaN	NaN	NaN	NaN	NaN	NaN	NaN	NaN	NaN	NaN	NaN	NaN	NaN	NaN	NaN	NaN	NaN				2	2	2	8	8	8	27.194	0.00047059	1737500000	1193600000	543950000	Q86UY6;Q86UY6-3;Q86UY6-4	Q86UY6;Q86UY6-3;Q86UY6-4	N-alpha-acetyltransferase 40	NAA40
0.84202	0.88814	0.99397	0.64785	0.82944	0.91798	0.38145	0.84125	0.9238	0.71346	0.81272	0.60346	0.66899	1.05	0.82977	0.8357	0.86692	1.0146	1.0953	0.81606	NaN	0.54323	0.80728	0.88297	0.6949	0.80093	0.72429	0.74384	0.7798	0.66793	0.9262	0.91306	0.53377	0.91882	0.87858	1.0316	0.69079	0.99376	0.87175	0.81008	0.92231	0.97987	0.75247	0.92343	0.91935	1.3328	0.39793	1.0308	1.3566	0.69552	0.58423				10	10	10	60.9	60.9	60.9	19.398	0	83078000000	47683000000	35395000000	Q9GZZ1;Q9GZZ1-2	Q9GZZ1;Q9GZZ1-2	N-alpha-acetyltransferase 50	NAA50
NaN	NaN	NaN	NaN	NaN	NaN	NaN	NaN	NaN	NaN	NaN	NaN	NaN	NaN	NaN	NaN	NaN	NaN	NaN	NaN	NaN	NaN	NaN	NaN	NaN	NaN	NaN	NaN	NaN	NaN	NaN	NaN	NaN	NaN	NaN	NaN	NaN	NaN	NaN	NaN	NaN	NaN	NaN	NaN	NaN	NaN	NaN	NaN	NaN	NaN	NaN				1	1	1	13.7	13.7	13.7	22.338	0	123480000	107150000	16335000	Q9BQ15	Q9BQ15	SOSS complex subunit B1	NABP2
0.88802	0.7506	0.96242	0.62185	0.70833	1.1462	0.3608	0.62682	1.0052	0.63277	0.61912	0.95866	0.61491	0.75565	0.92269	0.83121	0.62921	0.99622	0.67197	0.55516	0.78308	0.58612	0.65679	0.88868	0.74039	0.73288	0.75691	0.71037	0.63959	0.76261	0.69314	0.69983	0.76436	0.75771	0.634	0.88488	0.58866	0.76057	0.83694	0.72895	0.59465	0.97444	0.73486	0.65867	0.9242	1.0958	0.66176	0.7137	1.289	0.58675	0.43769				7	7	7	3.3	3.3	3.3	205.42	0	496430000000	306460000000	189980000000	E9PAV3;Q13765;E9PAV3-2;Q9BZK3;Q9H009	E9PAV3;Q13765;E9PAV3-2	Nascent polypeptide-associated complex subunit alpha	NACA
1.0306	NaN	NaN	0.76006	NaN	NaN	NaN	0.54215	NaN	NaN	NaN	NaN	0.69165	0.50909	NaN	NaN	NaN	NaN	0.72466	0.775	NaN	NaN	NaN	NaN	0.71521	NaN	NaN	0.85446	0.55554	NaN	NaN	0.62238	NaN	0.71645	NaN	NaN	0.76119	0.60635	NaN	0.70175	NaN	NaN	0.92749	NaN	NaN	0.85435	NaN	0.59813	NaN	NaN	NaN				8	8	8	20.3	20.3	20.3	57.258	0	13254000000	8781200000	4472500000	Q96RE7;Q96BF6	Q96RE7	Nucleus accumbens-associated protein 1	NACC1
NaN	NaN	NaN	NaN	NaN	NaN	NaN	NaN	NaN	NaN	NaN	NaN	NaN	NaN	NaN	NaN	NaN	NaN	NaN	NaN	NaN	NaN	NaN	NaN	NaN	NaN	NaN	NaN	NaN	NaN	NaN	NaN	NaN	NaN	NaN	NaN	NaN	NaN	NaN	NaN	NaN	NaN	NaN	NaN	NaN	NaN	NaN	NaN	NaN	NaN	NaN				2	2	2	8.3	8.3	8.3	49.228	0	891710000	846610000	45096000	O95544;O95544-3;O95544-2	O95544;O95544-3;O95544-2	NAD kinase	NADK
0.88063	0.70232	1.0791	0.61785	0.82222	1.3318	0.29485	0.59845	0.80094	1.0164	NaN	0.93369	0.5778	0.48945	0.80982	0.84588	0.42982	0.92728	0.71546	0.49683	0.92777	0.86337	0.46751	0.94246	0.66131	0.52575	0.74181	0.58258	0.43691	0.79627	0.74273	0.5362	0.86526	0.74994	NaN	1.0243	0.61149	0.38608	0.69598	0.86446	0.62041	1.1088	0.6973	NaN	0.83096	0.6279	0.67173	0.70709	0.92102	0.67332	0.60389				9	9	9	29.9	29.9	29.9	49.432	0	51968000000	31784000000	20184000000	Q4G0N4;Q4G0N4-2;Q4G0N4-3	Q4G0N4;Q4G0N4-2;Q4G0N4-3	NAD kinase 2, mitochondrial	NADK2
0.89608	0.8231	1.0314	0.68987	0.95846	1.0057	0.42862	0.74334	0.89179	0.96419	0.72499	0.7734	0.75621	0.74466	1.1028	0.81734	0.58474	1.1818	0.92298	0.75646	1.0198	0.69817	0.48915	1.4374	0.68042	0.75126	1.3297	0.74575	0.58365	0.89848	0.66076	0.69799	0.91881	0.66252	0.81048	1.0679	0.71643	0.93033	1.0027	0.87906	0.69844	1.3857	0.76536	0.74215	0.88171	1.2319	0.67551	0.72584	1.4411	0.73428	0.61678				17	17	17	41.9	41.9	41.9	60.246	0	48565000000	27613000000	20952000000	Q13564;Q13564-2;Q13564-4;Q13564-3	Q13564;Q13564-2;Q13564-4;Q13564-3	NEDD8-activating enzyme E1 regulatory subunit	NAE1
NaN	NaN	NaN	NaN	NaN	NaN	NaN	NaN	NaN	NaN	NaN	NaN	NaN	NaN	NaN	NaN	NaN	NaN	NaN	NaN	NaN	NaN	NaN	NaN	NaN	NaN	NaN	NaN	NaN	NaN	NaN	NaN	NaN	NaN	NaN	NaN	NaN	NaN	NaN	NaN	NaN	NaN	NaN	NaN	NaN	NaN	NaN	NaN	NaN	NaN	NaN				1	1	1	4.1	4.1	4.1	46.564	0.0011426	48182000	48182000	0	P17050	P17050	Alpha-N-acetylgalactosaminidase	NAGA
0.73451	NaN	NaN	NaN	1.1168	NaN	NaN	1.0795	NaN	NaN	0.68436	NaN	0.49856	0.5004	NaN	0.71078	0.82155	NaN	0.52938	NaN	NaN	0.49158	0.80393	NaN	0.90833	NaN	NaN	0.57683	NaN	NaN	0.86817	0.9539	NaN	NaN	NaN	NaN	NaN	1.1609	NaN	0.58279	NaN	NaN	NaN	NaN	NaN	0.97473	NaN	NaN	NaN	NaN	NaN				7	7	7	27.6	27.6	27.6	37.375	0	11750000000	7306200000	4444000000	Q9UJ70;Q9UJ70-2	Q9UJ70;Q9UJ70-2	N-acetyl-D-glucosamine kinase	NAGK
NaN	NaN	NaN	NaN	NaN	NaN	NaN	NaN	NaN	NaN	NaN	NaN	NaN	NaN	NaN	NaN	NaN	NaN	NaN	NaN	NaN	NaN	NaN	NaN	NaN	NaN	NaN	NaN	NaN	NaN	NaN	NaN	NaN	NaN	NaN	NaN	NaN	NaN	NaN	NaN	NaN	NaN	NaN	NaN	NaN	NaN	NaN	NaN	NaN	NaN	NaN				2	2	2	3.8	3.8	3.8	82.265	0.0039062	19548000	0	19548000	P54802	P54802	Alpha-N-acetylglucosaminidase;Alpha-N-acetylglucosaminidase 82 kDa form;Alpha-N-acetylglucosaminidase 77 kDa form	NAGLU
0.86065	0.79327	0.95064	0.58426	0.71787	0.97268	0.36377	0.61887	0.77276	0.68582	0.64853	0.77677	0.61039	0.67706	0.97145	0.82443	0.65999	0.93372	0.70489	0.57666	0.88349	0.58987	0.64933	1.0119	0.76634	0.73749	0.77886	0.75136	0.60997	0.79235	0.72516	0.80744	0.96621	0.76115	0.61247	1.0234	0.65917	0.75605	1.0067	0.8336	0.55699	1.117	0.84776	0.76812	0.95424	1.0313	0.71569	0.69362	1.2581	0.72411	0.58112				17	17	17	39.5	39.5	39.5	55.52	0	150030000000	87979000000	62054000000	P43490	P43490	Nicotinamide phosphoribosyltransferase	NAMPT
0.87885	0.70474	0.99045	0.68351	0.7238	0.9774	0.38028	0.64359	0.83358	0.74595	0.58635	0.67218	0.6545	0.65888	0.86179	0.89078	0.67395	0.77815	0.74136	0.55152	0.84681	0.65125	0.70503	0.95803	0.77311	0.7293	0.63497	0.77912	0.62495	0.76961	0.83595	0.76817	0.94602	0.82634	0.73097	0.90231	0.62952	0.78601	0.84334	0.83095	0.61629	0.91364	0.77251	0.82035	0.9907	1.19	0.70493	0.72656	1.3687	0.77461	0.63271				12	12	12	44.6	44.6	44.6	40.307	0	231270000000	132630000000	98636000000	Q9NR45	Q9NR45	Sialic acid synthase	NANS
0.94644	0.77972	1.0476	0.70541	0.86182	1.1726	0.49318	0.67248	0.85976	0.74215	0.74168	0.82007	0.70896	0.82778	0.9653	1.032	0.75417	0.92414	0.67043	0.65673	0.83197	0.64575	0.80698	1.0431	0.84448	0.84347	0.7975	0.83457	0.71453	0.89192	0.89117	0.89061	0.85568	0.8761	0.85596	0.95307	0.78739	0.87072	0.93249	0.85434	0.4112	0.88781	0.8202	0.35343	0.8866	1.0477	0.69458	0.68181	1.345	0.61391	0.65251				14	12	4	45.8	43	20.7	45.374	0	822730000000	467880000000	354850000000	P55209;P55209-2	P55209;P55209-2	Nucleosome assembly protein 1-like 1	NAP1L1
NaN	NaN	NaN	NaN	NaN	NaN	NaN	NaN	NaN	NaN	NaN	NaN	NaN	NaN	NaN	NaN	NaN	NaN	NaN	NaN	NaN	NaN	NaN	NaN	NaN	NaN	NaN	NaN	NaN	NaN	NaN	NaN	NaN	NaN	NaN	NaN	NaN	NaN	NaN	NaN	NaN	NaN	NaN	NaN	NaN	NaN	NaN	NaN	NaN	NaN	NaN	+			11	1	1	34.4	4	4	37.344	1	0	0	0	P55209-3	P55209-3	Nucleosome assembly protein 1-like 1	NAP1L1
0.85666	0.77523	1.0333	0.60061	0.82006	1.0931	0.36725	1.0035	0.80374	0.66508	1.0727	0.79421	0.59664	0.83118	0.81284	0.76801	0.63126	0.86199	0.66524	0.58978	0.71525	0.52283	0.76665	0.87756	0.73883	0.7415	0.78629	0.72487	0.64262	0.75658	0.83986	0.97442	0.74107	0.81898	0.60465	0.90162	0.69992	0.88872	0.93721	0.78979	0.63532	1.037	0.75295	0.64743	0.90143	1.0273	0.83413	0.91591	1.1671	0.62357	0.50311				15	15	13	41.9	41.9	38.9	42.823	0	397320000000	213960000000	183360000000	Q99733;Q99733-2	Q99733;Q99733-2	Nucleosome assembly protein 1-like 4	NAP1L4
1.0341	1.0125	0.92311	0.74002	0.75752	1.0396	0.44209	0.75667	1.06	0.89891	0.78617	0.87714	0.7519	0.77622	0.98048	0.89043	0.67374	0.98912	0.72452	0.61929	0.9555	0.62307	0.8691	1.0252	0.94671	0.81342	0.81845	0.75956	0.66068	0.94881	0.83818	0.92043	0.94818	0.85263	0.64212	1.0478	0.67768	0.84713	1.135	0.73108	0.66591	1.0127	0.75822	0.87965	1.0311	1.1629	0.75288	0.69206	1.3618	0.78023	0.61718				15	15	15	64.4	64.4	64.4	33.232	0	172330000000	96057000000	76269000000	P54920;Q9H115;Q9H115-3;Q9H115-2	P54920	Alpha-soluble NSF attachment protein	NAPA
NaN	0.68396	NaN	NaN	0.79621	NaN	NaN	0.62006	0.8695	NaN	0.59622	NaN	NaN	0.57093	NaN	NaN	0.70546	0.79812	NaN	0.55563	NaN	NaN	0.67549	1.0763	NaN	0.73306	0.6931	0.57799	0.61059	NaN	NaN	0.7671	NaN	0.7089	0.50664	NaN	1.2035	0.65042	1.0198	0.86539	0.50261	NaN	NaN	0.53311	NaN	0.89952	0.68335	0.60736	NaN	0.69099	0.57759				7	7	7	26.6	26.6	26.6	34.746	0	12020000000	7730500000	4289800000	Q99747;Q99747-2	Q99747;Q99747-2	Gamma-soluble NSF attachment protein	NAPG
0.87672	0.76624	1.0503	0.60143	0.7173	1.3892	0.39004	0.83159	0.74289	0.65728	0.84603	0.82907	0.61197	0.70145	0.96639	0.81245	0.70352	1.0678	0.65425	0.67209	0.89854	0.59041	0.73652	1.0933	0.74779	0.76346	0.98064	0.69558	0.63612	0.89329	0.80594	0.74883	0.95238	0.7314	0.49979	1.1568	0.65739	0.75278	1.0548	0.69296	0.59639	1.1756	0.74491	0.58734	0.96938	1.0729	0.7414	0.68533	1.459	0.6859	0.61751				17	17	17	42.9	42.9	42.9	57.578	0	77049000000	45576000000	31473000000	Q6XQN6;Q6XQN6-3;Q6XQN6-2	Q6XQN6;Q6XQN6-3;Q6XQN6-2	Nicotinate phosphoribosyltransferase	NAPRT1
0.91612	0.85065	0.98733	0.71778	0.7427	1.2233	0.44793	0.62394	0.85523	0.69234	0.65049	1.0158	0.68808	0.76555	0.98697	0.88331	0.61436	1.0223	0.67983	0.56197	0.97342	0.59288	0.69416	0.96459	0.83911	0.75098	0.77893	0.71393	0.64426	1.0313	0.81734	0.75362	1.0061	0.81368	0.43604	0.90239	0.7471	0.78744	0.99186	0.85038	0.46328	1.0448	0.73803	0.48435	0.90646	1.008	0.6969	0.51318	1.4105	0.95387	0.90463				26	26	26	49.5	49.5	49.5	62.942	0	391090000000	227260000000	163820000000	O43776;O43776-2	O43776	Asparagine--tRNA ligase, cytoplasmic	NARS
NaN	NaN	NaN	NaN	NaN	NaN	NaN	NaN	NaN	NaN	NaN	NaN	NaN	NaN	NaN	NaN	NaN	NaN	NaN	NaN	NaN	NaN	NaN	NaN	NaN	NaN	NaN	NaN	NaN	NaN	NaN	NaN	NaN	NaN	NaN	NaN	NaN	NaN	NaN	NaN	NaN	NaN	NaN	NaN	NaN	NaN	NaN	NaN	NaN	NaN	NaN				4	4	4	14	14	14	54.089	0	916360000	634550000	281810000	Q96I59;Q96I59-2	Q96I59;Q96I59-2	Probable asparagine--tRNA ligase, mitochondrial	NARS2
0.87888	0.74689	1.0051	0.69001	0.77951	1.0595	0.39209	0.71314	0.87118	0.69782	0.66097	0.81716	0.63391	0.75845	0.9122	0.82694	0.6557	0.86546	0.74482	0.62974	0.80885	0.58258	0.72447	0.87641	0.77006	0.74714	0.72928	0.73847	0.63045	0.73783	0.73368	0.84106	0.92815	0.75688	0.68777	0.96445	0.63294	0.76466	0.93882	0.81728	0.68875	0.97944	0.80305	0.78683	0.8775	1.0917	0.84393	0.76062	1.2065	0.77608	0.55785				30	30	30	49.7	49.7	49.7	85.237	0	590810000000	333430000000	257390000000	P49321;P49321-3;P49321-4;P49321-2	P49321;P49321-3;P49321-4;P49321-2	Nuclear autoantigenic sperm protein	NASP
0.80715	0.78298	0.98516	0.63257	0.70008	1.2324	0.37977	0.65711	0.72543	1.0346	0.61162	0.9211	0.62777	0.7047	0.91489	0.77019	0.74756	0.97923	0.71442	0.51041	0.9481	1.0853	0.7191	1.0245	0.76289	0.66956	0.81377	0.75999	0.5616	0.78753	0.76884	0.70186	0.88374	0.76954	0.64026	1.0529	0.62242	0.90025	0.94595	0.83512	0.64497	0.99633	0.72815	0.78206	0.81008	0.94125	0.64218	0.67968	1.2139	0.69677	0.55833				30	30	30	31	31	31	115.73	0	168250000000	95169000000	73081000000	Q9H0A0;Q9H0A0-2	Q9H0A0;Q9H0A0-2	N-acetyltransferase 10	NAT10
1.0745	NaN	NaN	NaN	NaN	NaN	NaN	NaN	NaN	NaN	NaN	NaN	NaN	NaN	NaN	NaN	NaN	NaN	NaN	NaN	NaN	NaN	NaN	NaN	NaN	NaN	NaN	NaN	NaN	NaN	NaN	NaN	NaN	NaN	NaN	NaN	NaN	NaN	NaN	NaN	NaN	NaN	NaN	NaN	NaN	NaN	NaN	NaN	NaN	NaN	NaN				9	9	9	7.2	7.2	7.2	202.47	0	1180900000	781030000	399820000	Q8NEY1;Q8NEY1-2;Q8NEY1-7;Q8NEY1-4;Q8NEY1-3;Q8NEY1-5;Q8NEY1-6	Q8NEY1;Q8NEY1-2;Q8NEY1-7;Q8NEY1-4;Q8NEY1-3;Q8NEY1-5;Q8NEY1-6	Neuron navigator 1	NAV1
NaN	NaN	NaN	NaN	NaN	NaN	NaN	NaN	NaN	NaN	NaN	NaN	NaN	NaN	NaN	NaN	NaN	NaN	NaN	0.39511	NaN	NaN	NaN	NaN	NaN	NaN	NaN	NaN	NaN	NaN	NaN	NaN	NaN	NaN	NaN	NaN	NaN	NaN	NaN	NaN	0.77407	NaN	NaN	NaN	NaN	NaN	NaN	NaN	NaN	NaN	NaN				5	5	5	2.7	2.7	2.7	268.57	0	1143800000	746570000	397190000	A2RRP1;A2RRP1-2	A2RRP1;A2RRP1-2	Neuroblastoma-amplified sequence	NBAS
0.91267	NaN	NaN	NaN	NaN	NaN	0.44081	NaN	NaN	NaN	NaN	NaN	0.71621	NaN	NaN	0.7519	NaN	NaN	0.81535	0.78809	NaN	0.59095	NaN	NaN	NaN	NaN	NaN	0.73431	NaN	NaN	0.68954	NaN	NaN	NaN	NaN	NaN	0.65291	NaN	NaN	0.81028	NaN	NaN	0.76285	NaN	NaN	NaN	NaN	NaN	NaN	NaN	NaN				4	3	2	1.8	1.4	0.8	327.82	0.0015791	11271000000	7071200000	4200200000	Q8NFP9	Q8NFP9	Neurobeachin	NBEA
NaN	NaN	NaN	NaN	NaN	NaN	NaN	NaN	NaN	NaN	NaN	NaN	0.51039	NaN	NaN	NaN	NaN	0.68719	NaN	NaN	NaN	NaN	NaN	NaN	NaN	NaN	NaN	0.40661	NaN	NaN	NaN	NaN	NaN	NaN	NaN	NaN	0.61392	NaN	NaN	0.50008	NaN	NaN	0.42321	NaN	NaN	NaN	NaN	NaN	NaN	NaN	NaN				10	10	10	19.1	19.1	19.1	84.958	0	4891800000	2908400000	1983300000	O60934	O60934	Nibrin	NBN
0.89167	0.77942	0.94317	0.64164	0.75616	0.99274	0.38884	0.66967	0.83152	0.70315	0.67428	0.90359	0.74578	0.68462	0.97155	0.82532	0.72275	0.92699	0.71368	0.63131	0.92707	0.7543	0.68914	1.0783	0.82819	0.7319	0.8165	0.79706	0.67255	0.89315	0.80373	0.81076	0.97573	0.86011	0.71026	0.96362	0.63634	0.73719	0.92707	0.80173	0.57571	1.0064	0.81668	0.69373	0.89821	1.1867	0.78823	0.74849	1.2826	0.78818	0.7313				40	40	40	34.6	34.6	34.6	157.18	0	194310000000	112930000000	81386000000	Q15021	Q15021	Condensin complex subunit 1	NCAPD2
NaN	NaN	NaN	NaN	NaN	NaN	NaN	NaN	NaN	NaN	NaN	NaN	NaN	NaN	NaN	NaN	NaN	NaN	NaN	NaN	NaN	NaN	NaN	NaN	NaN	0.46495	NaN	NaN	NaN	NaN	NaN	NaN	NaN	NaN	NaN	NaN	NaN	NaN	NaN	NaN	NaN	NaN	NaN	NaN	NaN	NaN	NaN	NaN	NaN	0.76948	NaN				9	9	9	10.5	10.5	10.5	168.89	0	2669500000	1354500000	1315000000	P42695	P42695	Condensin-2 complex subunit D3	NCAPD3
0.8066	0.74015	1.0256	0.54983	0.7808	1.2336	0.40709	0.63398	0.86021	0.71895	0.65222	0.99437	0.5593	0.68622	0.82221	0.80625	0.68735	0.90007	0.62458	0.65673	0.94539	0.71076	0.68146	1.1066	0.68445	0.78561	0.9127	0.76652	0.69387	0.76223	0.7369	0.75054	0.91175	0.74323	0.66111	0.92119	0.72424	0.64391	0.95625	0.80202	0.61957	1.0636	0.70632	0.71209	0.80627	0.91892	0.73207	0.64466	1.2092	0.67383	0.55505				23	23	23	28.4	28.4	28.4	114.33	0	90453000000	52304000000	38148000000	Q9BPX3	Q9BPX3	Condensin complex subunit 3	NCAPG
0.80744	0.57877	NaN	NaN	NaN	NaN	NaN	0.50102	0.55342	NaN	0.55643	NaN	0.55718	0.52668	NaN	0.67241	0.57022	NaN	NaN	0.46681	NaN	0.76786	0.52715	NaN	NaN	0.67864	NaN	NaN	0.53037	NaN	0.83968	0.69389	NaN	0.86328	NaN	NaN	NaN	0.5962	NaN	1.0928	NaN	NaN	0.7008	0.77584	NaN	0.87553	NaN	0.28209	NaN	0.60718	NaN				8	8	8	10.5	10.5	10.5	130.96	0	8099600000	4998100000	3101400000	Q86XI2;Q86XI2-2	Q86XI2;Q86XI2-2	Condensin-2 complex subunit G2	NCAPG2
0.8261	0.83326	1.0856	0.58775	0.83676	1.0409	0.35305	0.73535	0.95385	0.66082	0.62645	0.93137	0.69302	0.71359	0.92302	0.75307	0.59462	1.2555	0.72174	0.632	0.8908	0.53975	0.71614	1.2306	0.83986	0.67741	0.93665	0.82957	0.66933	0.92818	0.62613	0.82693	0.95114	0.68502	0.75528	1.152	0.64473	0.69983	0.99727	0.84872	0.64175	1.2319	0.76602	0.82334	0.91265	1.3331	0.64477	0.72671	1.4972	0.68887	NaN				21	21	21	36.6	36.6	36.6	82.562	0	84012000000	47710000000	36302000000	Q15003;Q15003-2	Q15003;Q15003-2	Condensin complex subunit 2	NCAPH
NaN	NaN	NaN	NaN	NaN	NaN	NaN	NaN	NaN	NaN	NaN	NaN	NaN	NaN	NaN	NaN	NaN	NaN	NaN	NaN	NaN	NaN	NaN	NaN	NaN	NaN	NaN	NaN	NaN	NaN	NaN	NaN	NaN	NaN	NaN	NaN	NaN	NaN	NaN	NaN	NaN	NaN	NaN	NaN	NaN	NaN	NaN	NaN	NaN	NaN	NaN				3	3	3	3.8	3.8	3.8	68.226	0.0073886	1038200000	671400000	366790000	Q6IBW4;Q6IBW4-2;Q6IBW4-4;Q6IBW4-5	Q6IBW4;Q6IBW4-2;Q6IBW4-4;Q6IBW4-5	Condensin-2 complex subunit H2	NCAPH2
0.8969	0.94279	1.0679	0.68807	0.8117	1.3399	0.36724	0.73762	0.92435	0.78894	0.71112	1.0878	0.73664	0.74012	0.91313	0.95109	0.68313	0.91638	0.738	0.69307	1.0291	0.6949	0.90523	1.0337	0.88363	0.76894	0.9456	0.82917	0.72761	0.79095	0.84309	0.79729	0.96184	0.90213	0.64678	1.0672	0.70225	0.74245	1.0153	0.85543	0.42509	1.2376	0.86647	0.66502	0.90824	1.0124	0.72442	0.66236	1.294	0.72217	0.65515				23	23	23	34.3	34.3	34.3	91.838	0	138900000000	77249000000	61654000000	Q09161	Q09161	Nuclear cap-binding protein subunit 1	NCBP1
NaN	1.5299	NaN	NaN	NaN	NaN	NaN	NaN	NaN	NaN	0.93634	NaN	NaN	NaN	NaN	NaN	0.7281	NaN	NaN	0.34284	NaN	NaN	0.36572	NaN	NaN	NaN	NaN	NaN	NaN	NaN	NaN	1.0287	NaN	NaN	NaN	NaN	NaN	0.9276	NaN	NaN	0.9363	NaN	NaN	NaN	NaN	2.5933	NaN	NaN	NaN	0.5622	NaN				6	6	6	41.7	41.7	41.7	18.001	0	11051000000	6230000000	4821200000	P52298;P52298-3;P52298-2	P52298;P52298-3;P52298-2	Nuclear cap-binding protein subunit 2	NCBP2
0.95717	NaN	NaN	NaN	NaN	NaN	NaN	1.1121	NaN	NaN	NaN	NaN	0.72061	NaN	NaN	NaN	NaN	NaN	NaN	NaN	NaN	NaN	NaN	NaN	0.78079	NaN	NaN	NaN	NaN	NaN	NaN	NaN	NaN	NaN	NaN	NaN	NaN	NaN	NaN	NaN	NaN	NaN	NaN	NaN	NaN	NaN	NaN	NaN	NaN	NaN	NaN				10	10	10	18.7	18.7	18.7	77.242	0	8572700000	5302300000	3270500000	Q9UBB6-2;Q9UBB6;Q9UBB6-3	Q9UBB6-2;Q9UBB6;Q9UBB6-3	Neurochondrin	NCDN
0.73117	0.73484	1.0467	1.164	0.60111	NaN	0.34945	0.53512	0.72541	1.9528	0.54097	1.0445	1.112	0.50825	1.153	0.9557	0.67582	0.98348	0.85916	0.63134	0.93097	2.0865	0.64868	NaN	0.79943	0.54896	0.51202	0.97017	0.59969	0.93792	0.9779	0.75656	1.1683	0.92199	0.51731	1.2985	0.70396	0.51428	1.1742	0.73343	0.34448	0.97763	NaN	0.46664	0.83716	0.63862	0.68426	0.60745	1.7094	0.49244	0.38551				11	11	11	33.3	33.3	33.3	45.807	0	58443000000	34159000000	24285000000	Q6PIU2;Q6PIU2-2;Q6PIU2-3	Q6PIU2;Q6PIU2-2;Q6PIU2-3	Neutral cholesterol ester hydrolase 1	NCEH1
1.0574	0.81097	NaN	0.79811	1.0413	NaN	0.33309	0.60034	NaN	0.76937	0.63993	NaN	0.76553	0.69786	NaN	1.0739	1.0689	NaN	0.81267	0.74602	NaN	0.8568	0.7056	NaN	0.93342	0.8015	NaN	0.61475	0.62748	NaN	0.84829	0.71692	NaN	0.75754	0.66103	NaN	0.61908	0.71246	NaN	0.81109	0.78662	NaN	0.80283	0.80758	NaN	1.0475	NaN	0.81554	NaN	0.86593	NaN				11	11	11	35.5	35.5	35.5	42.864	0	38611000000	20226000000	18385000000	P16333;P16333-2;O43639	P16333;P16333-2	Cytoplasmic protein NCK1	NCK1
0.89504	0.67177	NaN	0.65192	0.65368	NaN	0.484	0.71059	0.88184	0.84006	0.5676	0.55403	0.64773	0.57161	0.89413	0.87979	0.67989	0.84576	0.68801	0.5907	0.86839	0.71036	0.69621	0.87002	0.72079	0.78847	0.78303	0.71484	0.61477	0.63896	0.78909	0.8897	1.0602	0.82451	0.7755	0.81812	0.58741	0.88022	0.85396	0.69548	0.53976	0.81609	0.69684	0.77416	0.98014	NaN	0.56945	0.7615	1.2268	NaN	0.54916				20	20	20	23.1	23.1	23.1	128.79	0	36679000000	22646000000	14033000000	Q9Y2A7;Q9Y2A7-2	Q9Y2A7;Q9Y2A7-2	Nck-associated protein 1	NCKAP1
NaN	NaN	NaN	NaN	NaN	NaN	NaN	NaN	NaN	NaN	NaN	NaN	NaN	NaN	NaN	NaN	NaN	NaN	NaN	NaN	NaN	NaN	NaN	NaN	NaN	NaN	NaN	NaN	NaN	NaN	NaN	NaN	NaN	NaN	NaN	NaN	NaN	NaN	NaN	NaN	NaN	NaN	NaN	NaN	NaN	NaN	NaN	NaN	NaN	NaN	NaN				7	7	7	12.3	12.3	12.3	78.959	0	1898200000	1185800000	712460000	Q9NZQ3;Q9NZQ3-3;Q9NZQ3-4;Q9NZQ3-2;Q9NZQ3-5	Q9NZQ3;Q9NZQ3-3;Q9NZQ3-4;Q9NZQ3-2;Q9NZQ3-5	NCK-interacting protein with SH3 domain	NCKIPSD
0.83394	0.71618	0.96286	0.62593	0.75776	1.0903	0.3519	0.66859	0.8728	0.72307	0.61188	0.79928	0.60522	0.65053	0.93943	0.83753	0.62058	0.96291	0.69689	0.5859	0.84298	0.59578	0.6912	0.96746	0.75899	0.70493	0.78326	0.69065	0.61279	0.79067	0.75114	0.75765	0.92237	0.76764	0.62751	0.95638	0.59092	0.72513	0.95117	0.78878	0.62739	1.0179	0.72388	0.71467	0.90507	1.0306	0.72246	0.66291	1.3348	0.68175	0.56982				32	32	32	37.6	37.6	37.6	76.613	0	2937200000000	1654000000000	1283200000000	P19338	P19338	Nucleolin	NCL
NaN	NaN	NaN	NaN	NaN	NaN	NaN	NaN	NaN	NaN	NaN	NaN	NaN	NaN	NaN	NaN	NaN	NaN	NaN	NaN	NaN	NaN	NaN	NaN	NaN	NaN	NaN	NaN	NaN	NaN	NaN	NaN	NaN	NaN	NaN	NaN	NaN	NaN	1.4068	NaN	NaN	NaN	NaN	NaN	NaN	NaN	NaN	NaN	NaN	NaN	1.1278				10	10	10	22.7	22.7	22.7	62.974	0	3244700000	1867300000	1377400000	Q969V3;Q969V3-2	Q969V3;Q969V3-2	Nicalin	NCLN
1.1476	NaN	NaN	NaN	NaN	NaN	NaN	NaN	NaN	NaN	NaN	NaN	0.62607	NaN	NaN	NaN	NaN	NaN	0.84064	NaN	NaN	NaN	NaN	NaN	0.84718	NaN	NaN	0.89041	NaN	NaN	NaN	NaN	NaN	0.92326	NaN	1.0299	0.74095	NaN	NaN	0.89595	NaN	NaN	0.77876	NaN	NaN	NaN	NaN	NaN	NaN	NaN	0.59754				11	11	11	39.9	39.9	39.9	65.536	0	7400600000	4598900000	2801600000	Q9HCD5	Q9HCD5	Nuclear receptor coactivator 5	NCOA5
NaN	0.89215	NaN	NaN	0.61051	NaN	NaN	NaN	NaN	NaN	NaN	NaN	NaN	NaN	NaN	NaN	NaN	NaN	NaN	NaN	NaN	NaN	NaN	NaN	NaN	NaN	1.0062	NaN	NaN	NaN	NaN	0.90304	NaN	NaN	0.51683	1.0831	NaN	0.69476	NaN	NaN	NaN	1.0054	NaN	0.67101	NaN	NaN	NaN	0.73268	NaN	0.74016	0.67219				11	11	11	6.8	6.8	6.8	270.21	0	8919900000	5403300000	3516600000	O75376;O75376-2;O75376-3;Q9H4R4	O75376;O75376-2	Nuclear receptor corepressor 1	NCOR1
NaN	NaN	NaN	NaN	NaN	NaN	NaN	NaN	NaN	NaN	NaN	NaN	NaN	NaN	NaN	NaN	NaN	NaN	NaN	NaN	NaN	NaN	NaN	NaN	NaN	NaN	NaN	NaN	NaN	NaN	NaN	NaN	NaN	NaN	NaN	NaN	NaN	NaN	NaN	NaN	NaN	NaN	NaN	NaN	NaN	NaN	NaN	NaN	NaN	NaN	NaN				3	3	3	1.6	1.6	1.6	274.8	0	108730000	108730000	0	Q9Y618;Q9Y618-5;Q9Y618-4;Q9Y618-3;Q9Y618-2	Q9Y618;Q9Y618-5;Q9Y618-4;Q9Y618-3	Nuclear receptor corepressor 2	NCOR2
NaN	NaN	NaN	NaN	NaN	NaN	NaN	NaN	NaN	NaN	NaN	NaN	NaN	NaN	NaN	NaN	NaN	NaN	NaN	NaN	NaN	NaN	NaN	NaN	NaN	NaN	NaN	NaN	NaN	NaN	NaN	NaN	NaN	NaN	NaN	NaN	NaN	NaN	NaN	NaN	NaN	NaN	NaN	NaN	NaN	NaN	NaN	NaN	NaN	NaN	NaN				2	2	2	13.2	13.2	13.2	21.878	0.0002419	147450000	102570000	44883000	P62166;P62166-2	P62166;P62166-2	Neuronal calcium sensor 1	NCS1
NaN	NaN	1.1342	NaN	NaN	NaN	NaN	NaN	0.84363	NaN	NaN	NaN	NaN	NaN	1.1252	NaN	NaN	1.3103	NaN	NaN	0.92505	NaN	NaN	1.3621	NaN	NaN	1.2933	NaN	NaN	NaN	NaN	NaN	NaN	NaN	NaN	NaN	NaN	NaN	NaN	NaN	NaN	1.4715	NaN	NaN	NaN	NaN	NaN	NaN	NaN	NaN	NaN				5	5	5	7.3	7.3	7.3	78.41	0.0015741	2335100000	971760000	1363400000	Q92542;Q92542-2	Q92542;Q92542-2	Nicastrin	NCSTN
NaN	NaN	NaN	NaN	NaN	NaN	NaN	NaN	NaN	NaN	NaN	NaN	NaN	NaN	NaN	NaN	NaN	NaN	NaN	NaN	NaN	NaN	NaN	NaN	NaN	NaN	NaN	NaN	NaN	NaN	NaN	NaN	NaN	NaN	NaN	NaN	NaN	NaN	NaN	NaN	NaN	NaN	NaN	NaN	NaN	NaN	NaN	NaN	NaN	NaN	NaN				4	4	4	11.7	11.7	11.7	76.304	0	679130000	211060000	468070000	Q9BTX1;Q9BTX1-6;Q9BTX1-5;Q9BTX1-2;Q9BTX1-4	Q9BTX1;Q9BTX1-6;Q9BTX1-5;Q9BTX1-2;Q9BTX1-4	Nucleoporin NDC1	NDC1
NaN	NaN	NaN	NaN	NaN	NaN	NaN	NaN	NaN	NaN	NaN	NaN	NaN	1.8295	NaN	NaN	NaN	NaN	NaN	NaN	NaN	NaN	NaN	NaN	NaN	NaN	NaN	NaN	NaN	NaN	NaN	0.79182	NaN	NaN	NaN	0.76617	NaN	NaN	NaN	NaN	NaN	1.2085	NaN	NaN	NaN	NaN	1.1728	NaN	NaN	NaN	NaN				11	11	11	21.3	21.3	21.3	73.912	0	5218200000	2848400000	2369800000	O14777	O14777	Kinetochore protein NDC80 homolog	NDC80
NaN	NaN	NaN	NaN	NaN	NaN	NaN	NaN	NaN	NaN	NaN	NaN	NaN	NaN	NaN	NaN	NaN	NaN	NaN	NaN	NaN	NaN	NaN	NaN	NaN	NaN	NaN	NaN	NaN	NaN	NaN	NaN	NaN	NaN	NaN	NaN	NaN	NaN	NaN	NaN	NaN	NaN	NaN	NaN	NaN	NaN	NaN	NaN	NaN	NaN	NaN				1	1	1	3.8	3.8	3.8	38.808	0	250610000	250610000	0	Q9NXR1;Q9GZM8;Q9NXR1-2;Q9GZM8-3;Q9GZM8-2	Q9NXR1;Q9GZM8;Q9NXR1-2;Q9GZM8-3;Q9GZM8-2	Nuclear distribution protein nudE homolog 1;Nuclear distribution protein nudE-like 1	NDE1;NDEL1
0.85161	0.63576	NaN	0.74199	0.83443	1.5494	0.37176	0.6573	NaN	0.73148	0.70251	NaN	0.52412	0.70746	NaN	0.86285	0.6292	1.2876	0.70657	0.56773	0.8397	0.52341	0.77877	NaN	0.69915	0.67627	NaN	0.66788	0.75196	NaN	NaN	0.84062	NaN	0.82317	0.76788	0.78301	0.55374	0.73409	1.2418	0.75674	0.58264	1.1234	0.75332	0.75818	NaN	0.99497	0.94002	0.75874	NaN	0.75063	0.85173				8	8	8	33.2	33.2	33.2	42.835	0	57866000000	34400000000	23466000000	Q92597;Q92597-3;Q92597-2	Q92597;Q92597-3;Q92597-2	Protein NDRG1	NDRG1
0.89979	NaN	NaN	NaN	NaN	NaN	0.39856	NaN	NaN	0.78854	NaN	0.723	0.63339	NaN	NaN	NaN	NaN	NaN	0.68524	NaN	NaN	0.61427	NaN	NaN	0.72905	NaN	NaN	NaN	NaN	NaN	0.62475	NaN	0.90262	NaN	NaN	NaN	0.68409	NaN	NaN	0.79814	NaN	NaN	0.85978	NaN	NaN	NaN	0.66896	NaN	NaN	NaN	NaN				5	5	5	18.4	18.4	18.4	41.408	0	14075000000	8050200000	6024400000	Q9UGV2;Q9UGV2-3;Q9UGV2-2	Q9UGV2;Q9UGV2-3;Q9UGV2-2	Protein NDRG3	NDRG3
0.97219	NaN	NaN	0.8391	NaN	NaN	0.27076	NaN	NaN	1.027	NaN	0.73647	0.41407	NaN	NaN	0.85116	NaN	NaN	0.58676	0.75839	NaN	0.99114	0.65103	NaN	NaN	NaN	NaN	NaN	NaN	NaN	NaN	NaN	NaN	0.88728	NaN	0.98649	0.74099	NaN	NaN	0.82462	NaN	NaN	0.82513	0.46569	1.0808	NaN	NaN	NaN	1.59	NaN	NaN				9	9	2	22.3	22.3	6.2	40.75	0	20223000000	10930000000	9292600000	O95299	O95299	NADH dehydrogenase [ubiquinone] 1 alpha subcomplex subunit 10, mitochondrial	NDUFA10
NaN	NaN	NaN	NaN	NaN	NaN	NaN	NaN	NaN	NaN	NaN	NaN	NaN	NaN	NaN	NaN	NaN	NaN	NaN	NaN	NaN	NaN	NaN	NaN	NaN	NaN	NaN	NaN	NaN	NaN	NaN	NaN	NaN	NaN	NaN	NaN	NaN	NaN	NaN	NaN	NaN	NaN	NaN	NaN	NaN	NaN	NaN	NaN	NaN	NaN	NaN				2	2	2	24.1	24.1	24.1	14.852	0	279690000	141060000	138630000	Q86Y39;Q86Y39-2	Q86Y39;Q86Y39-2	NADH dehydrogenase [ubiquinone] 1 alpha subcomplex subunit 11	NDUFA11
NaN	NaN	NaN	NaN	NaN	NaN	NaN	NaN	NaN	NaN	NaN	NaN	NaN	NaN	NaN	NaN	NaN	NaN	NaN	NaN	NaN	0.63989	NaN	NaN	0.64445	NaN	NaN	NaN	NaN	NaN	NaN	NaN	NaN	NaN	NaN	NaN	NaN	NaN	NaN	NaN	NaN	NaN	NaN	NaN	NaN	NaN	NaN	NaN	NaN	NaN	NaN				6	6	6	53.1	53.1	53.1	17.114	0	3183600000	1898500000	1285100000	Q9UI09;Q9UI09-2	Q9UI09;Q9UI09-2	NADH dehydrogenase [ubiquinone] 1 alpha subcomplex subunit 12	NDUFA12
NaN	NaN	0.99064	1.1215	NaN	NaN	NaN	NaN	0.75123	2.511	NaN	0.99655	0.48244	NaN	0.94678	NaN	NaN	NaN	NaN	NaN	NaN	2.953	NaN	NaN	NaN	NaN	1.2995	NaN	NaN	0.84986	NaN	NaN	1.062	NaN	NaN	NaN	1.4687	NaN	NaN	NaN	NaN	NaN	NaN	NaN	0.81778	NaN	1.5369	NaN	1.4457	NaN	NaN				6	6	6	50	50	50	16.698	0	15107000000	8666700000	6440200000	Q9P0J0;Q9P0J0-2	Q9P0J0;Q9P0J0-2	NADH dehydrogenase [ubiquinone] 1 alpha subcomplex subunit 13	NDUFA13
1.0894	NaN	1.0736	0.71193	NaN	NaN	NaN	NaN	NaN	1.0979	NaN	0.85475	0.75983	NaN	0.97202	0.86367	NaN	1.1198	0.85187	NaN	NaN	0.957	NaN	1.0675	1.0219	NaN	0.87589	NaN	NaN	0.85387	0.7788	NaN	0.95124	1.035	NaN	1.1191	0.82839	NaN	1.0622	NaN	NaN	NaN	NaN	NaN	0.96321	NaN	0.70903	NaN	1.6364	NaN	NaN				2	2	2	31.3	31.3	31.3	10.921	0	12247000000	6204500000	6042500000	O43678;O43678-2	O43678;O43678-2	NADH dehydrogenase [ubiquinone] 1 alpha subcomplex subunit 2	NDUFA2
NaN	NaN	NaN	NaN	NaN	NaN	NaN	NaN	NaN	NaN	NaN	NaN	NaN	NaN	NaN	NaN	NaN	NaN	NaN	NaN	NaN	NaN	NaN	NaN	NaN	NaN	NaN	NaN	NaN	NaN	NaN	NaN	NaN	NaN	NaN	NaN	NaN	NaN	NaN	NaN	NaN	NaN	NaN	NaN	NaN	NaN	NaN	NaN	NaN	NaN	NaN				2	2	2	50	50	50	9.2787	0	5226600000	2805300000	2421300000	O95167	O95167	NADH dehydrogenase [ubiquinone] 1 alpha subcomplex subunit 3	NDUFA3
NaN	NaN	1.1224	NaN	0.90529	1.4429	NaN	NaN	0.7799	NaN	NaN	1.3185	NaN	NaN	0.77872	NaN	NaN	NaN	NaN	1.4274	0.86543	1.723	NaN	0.9945	NaN	NaN	1.3822	NaN	0.9537	1.0023	NaN	0.71828	0.85676	NaN	0.37369	0.92697	NaN	NaN	NaN	NaN	NaN	1.145	NaN	NaN	1.0037	NaN	0.90176	NaN	1.1069	NaN	0.58365				6	6	6	59.3	59.3	59.3	9.3697	0	21845000000	11803000000	10042000000	O00483	O00483	NADH dehydrogenase [ubiquinone] 1 alpha subcomplex subunit 4	NDUFA4
1.2464	0.75087	0.87148	0.91222	NaN	1.0556	0.36977	0.75046	0.94381	0.89439	0.71604	0.72803	0.66795	0.7801	NaN	0.83492	0.58755	NaN	0.93906	0.76961	0.77024	0.98294	0.75247	0.93281	0.86058	0.72947	0.67622	0.76002	0.59122	0.64184	0.75819	NaN	0.68667	0.78332	0.57233	0.83225	0.80046	0.6716	0.98048	0.89528	NaN	0.9975	NaN	NaN	0.82351	0.85181	0.61139	0.65306	1.275	NaN	0.56301				4	4	4	43.1	43.1	43.1	13.459	0	56529000000	31791000000	24738000000	Q16718;Q16718-2	Q16718;Q16718-2	NADH dehydrogenase [ubiquinone] 1 alpha subcomplex subunit 5	NDUFA5
NaN	0.86142	NaN	NaN	0.58171	1.1556	0.66762	0.61405	1.1683	NaN	0.78791	NaN	0.81996	0.59424	NaN	NaN	0.62132	NaN	NaN	0.6467	0.89012	NaN	0.63504	NaN	NaN	0.6672	NaN	0.73678	0.62569	NaN	0.74887	NaN	NaN	0.77209	0.6416	NaN	0.88468	0.65737	NaN	1.039	0.64668	NaN	0.71848	0.61686	0.6632	0.70608	0.90022	0.59858	NaN	0.60166	NaN				4	4	4	24.7	24.7	24.7	17.871	0	17793000000	8925100000	8867500000	P56556	P56556	NADH dehydrogenase [ubiquinone] 1 alpha subcomplex subunit 6	NDUFA6
NaN	0.89366	NaN	NaN	0.60173	1.1093	NaN	0.54957	NaN	0.76337	0.8896	1.5529	NaN	0.7079	0.98804	0.89036	0.62841	0.78185	NaN	0.74528	0.69071	0.73872	0.78064	0.91938	0.6744	0.69974	0.91785	0.73859	0.66918	0.54885	0.82971	0.58937	0.60522	0.79305	0.69991	NaN	0.83262	0.64109	NaN	NaN	0.58665	1.401	NaN	0.8771	0.7139	0.93389	NaN	0.7216	0.60916	0.69321	NaN				5	5	5	54.9	54.9	54.9	12.551	0	25358000000	14348000000	11010000000	O95182	O95182	NADH dehydrogenase [ubiquinone] 1 alpha subcomplex subunit 7	NDUFA7
0.87586	NaN	1.0866	NaN	NaN	NaN	NaN	NaN	0.82781	NaN	NaN	0.78013	0.65179	NaN	0.7737	NaN	NaN	0.92536	0.6826	NaN	NaN	1.2945	NaN	0.82771	0.68106	NaN	0.86411	0.73699	NaN	0.71773	NaN	NaN	0.86638	NaN	NaN	1.1847	0.9025	NaN	0.96625	0.65369	NaN	1.204	0.81813	NaN	NaN	NaN	0.60459	NaN	1.349	NaN	0.54291				6	6	6	27.9	27.9	27.9	20.105	0	19178000000	11653000000	7525300000	P51970	P51970	NADH dehydrogenase [ubiquinone] 1 alpha subcomplex subunit 8	NDUFA8
0.94301	0.74836	NaN	NaN	NaN	1.039	NaN	0.42169	1.2256	NaN	0.77794	NaN	NaN	NaN	0.79211	0.89157	0.52604	NaN	NaN	0.76865	NaN	0.83523	0.79949	1.0601	NaN	0.5826	0.94341	NaN	0.49664	0.78211	NaN	0.70289	0.66353	NaN	0.5022	0.88309	NaN	0.78914	1.0413	NaN	0.56077	1.0336	NaN	0.70099	0.89169	1.0773	1.0052	0.56713	1.21	NaN	NaN				11	11	11	33.7	33.7	33.7	42.509	0	21677000000	13785000000	7891800000	Q16795	Q16795	NADH dehydrogenase [ubiquinone] 1 alpha subcomplex subunit 9, mitochondrial	NDUFA9
0.8775	0.71064	1.0478	0.61273	0.57385	1.1643	0.35083	0.51707	0.82991	0.54448	0.61229	0.87743	0.549	0.55439	0.48583	0.95981	0.47557	0.93464	0.66226	0.65346	0.76901	0.88271	0.60507	1.0255	0.73922	0.60665	0.62025	0.62429	0.63603	0.74639	0.70592	0.70188	0.69168	0.85092	0.57389	0.79995	0.77597	0.5408	0.82079	0.75811	0.59458	0.82859	0.83755	0.70155	0.91733	0.91564	NaN	0.58343	1.0169	0.60502	0.25863				3	3	3	15.4	15.4	15.4	17.417	0	80965000000	48327000000	32638000000	O14561	O14561	Acyl carrier protein, mitochondrial	NDUFAB1
NaN	NaN	NaN	NaN	NaN	NaN	NaN	NaN	NaN	NaN	NaN	NaN	NaN	NaN	NaN	NaN	NaN	NaN	NaN	NaN	NaN	NaN	NaN	NaN	NaN	NaN	NaN	NaN	NaN	NaN	NaN	NaN	NaN	NaN	NaN	NaN	NaN	NaN	NaN	NaN	NaN	NaN	NaN	NaN	NaN	NaN	NaN	NaN	NaN	NaN	NaN				2	2	2	8.6	8.6	8.6	37.763	0.00069188	1614200000	1158900000	455240000	Q9Y375	Q9Y375	Complex I intermediate-associated protein 30, mitochondrial	NDUFAF1
0.85451	0.61059	1.077	0.59753	0.53301	NaN	0.28672	0.48446	0.98919	0.83244	0.59308	0.69805	0.51299	0.53466	0.74864	0.81385	0.5976	0.92783	0.65749	0.70355	NaN	0.86649	0.54642	1.2842	0.71507	0.57462	NaN	0.64691	NaN	0.51519	0.69221	0.60751	NaN	0.68247	0.37552	0.8645	0.70174	0.45975	0.65926	0.71759	0.48369	0.89934	0.69708	0.61513	0.7895	0.70472	0.7367	0.54491	1.1635	0.59681	0.89253				9	9	9	61.5	61.5	61.5	19.856	0	45467000000	28355000000	17112000000	Q8N183	Q8N183	Mimitin, mitochondrial	NDUFAF2
NaN	NaN	NaN	NaN	NaN	NaN	NaN	NaN	NaN	NaN	NaN	NaN	NaN	NaN	NaN	NaN	NaN	NaN	NaN	NaN	NaN	1.1044	NaN	NaN	NaN	NaN	NaN	NaN	NaN	NaN	NaN	NaN	NaN	0.89085	NaN	NaN	NaN	NaN	NaN	NaN	NaN	NaN	0.79057	NaN	NaN	NaN	NaN	NaN	NaN	NaN	NaN				2	2	2	20.1	20.1	20.1	20.35	0	2816300000	1823200000	993120000	Q9BU61;Q9BU61-2	Q9BU61;Q9BU61-2	NADH dehydrogenase [ubiquinone] 1 alpha subcomplex assembly factor 3	NDUFAF3
NaN	NaN	NaN	NaN	NaN	NaN	NaN	NaN	NaN	NaN	NaN	NaN	NaN	NaN	NaN	NaN	NaN	NaN	NaN	NaN	NaN	NaN	NaN	NaN	NaN	NaN	NaN	NaN	NaN	NaN	NaN	NaN	NaN	NaN	NaN	NaN	NaN	NaN	NaN	NaN	NaN	NaN	NaN	NaN	NaN	NaN	NaN	NaN	NaN	NaN	NaN				2	2	2	13.7	13.7	13.7	20.266	0	309660000	162400000	147250000	Q9P032	Q9P032	NADH dehydrogenase [ubiquinone] 1 alpha subcomplex assembly factor 4	NDUFAF4
NaN	NaN	NaN	NaN	NaN	NaN	NaN	NaN	NaN	NaN	NaN	NaN	NaN	NaN	NaN	NaN	NaN	NaN	NaN	NaN	NaN	NaN	NaN	NaN	NaN	NaN	NaN	NaN	NaN	NaN	NaN	NaN	NaN	NaN	NaN	NaN	NaN	NaN	NaN	NaN	NaN	NaN	NaN	NaN	NaN	NaN	NaN	NaN	NaN	NaN	NaN				1	1	1	3.5	3.5	3.5	38.918	0.0072019	184700000	98427000	86270000	Q5TEU4;Q5TEU4-2	Q5TEU4;Q5TEU4-2	NADH dehydrogenase [ubiquinone] 1 alpha subcomplex assembly factor 5	NDUFAF5
0.64812	NaN	NaN	0.96732	NaN	NaN	0.49841	NaN	NaN	NaN	NaN	NaN	NaN	NaN	NaN	1.4556	NaN	NaN	0.6881	NaN	NaN	0.68807	NaN	NaN	0.7013	NaN	NaN	0.67867	NaN	NaN	NaN	NaN	NaN	NaN	NaN	NaN	0.74353	NaN	NaN	0.6635	NaN	NaN	0.61683	NaN	NaN	NaN	NaN	NaN	NaN	NaN	NaN				8	8	8	19.7	19.7	19.7	49.237	0	19267000000	16244000000	3023100000	Q7L592;Q7L592-2	Q7L592;Q7L592-2	NADH dehydrogenase [ubiquinone] complex I, assembly factor 7	NDUFAF7
NaN	NaN	NaN	NaN	NaN	NaN	NaN	NaN	NaN	1.5427	NaN	0.74942	NaN	NaN	0.8201	0.48571	NaN	NaN	NaN	NaN	NaN	NaN	NaN	NaN	NaN	NaN	NaN	NaN	NaN	0.84713	NaN	NaN	0.83581	0.90003	NaN	NaN	1.0783	NaN	NaN	NaN	NaN	0.70353	NaN	NaN	0.84835	NaN	0.55553	NaN	NaN	NaN	NaN				2	2	2	34.5	34.5	34.5	6.9611	0	5160600000	2844500000	2316100000	O75438;O75438-2	O75438;O75438-2	NADH dehydrogenase [ubiquinone] 1 beta subcomplex subunit 1	NDUFB1
0.93956	NaN	0.9686	0.75355	0.30556	1.3215	NaN	NaN	0.78835	1.5462	NaN	0.95439	0.43242	NaN	0.96012	0.74316	NaN	0.85354	0.54848	NaN	NaN	2.1585	NaN	1.013	0.33965	NaN	0.87004	0.65965	NaN	0.75254	0.5744	NaN	0.91404	0.90325	NaN	1.0297	1.0141	NaN	0.96328	0.56005	NaN	1.0297	0.58487	NaN	0.48201	NaN	0.71098	NaN	1.3472	NaN	0.47585				9	9	9	49.4	49.4	49.4	20.776	0	34331000000	18634000000	15696000000	O96000;O96000-2	O96000;O96000-2	NADH dehydrogenase [ubiquinone] 1 beta subcomplex subunit 10	NDUFB10
NaN	NaN	0.92564	0.87514	NaN	1.403	NaN	NaN	0.82448	NaN	NaN	0.73758	NaN	NaN	0.83766	0.62183	NaN	0.82509	NaN	NaN	NaN	2.3735	NaN	0.88572	NaN	NaN	0.66166	NaN	NaN	0.66111	0.68888	NaN	0.86189	NaN	NaN	1.0017	1.1924	NaN	0.76979	0.63102	NaN	NaN	NaN	NaN	0.78437	NaN	0.70653	NaN	1.2038	NaN	0.53462				3	3	3	27.5	27.5	27.5	17.316	0	25314000000	14377000000	10937000000	Q9NX14;Q9NX14-2	Q9NX14;Q9NX14-2	NADH dehydrogenase [ubiquinone] 1 beta subcomplex subunit 11, mitochondrial	NDUFB11
NaN	NaN	1.0674	0.74751	NaN	NaN	NaN	NaN	NaN	1.8613	NaN	0.80505	NaN	NaN	0.85989	NaN	NaN	0.87861	NaN	NaN	NaN	2.549	NaN	0.91302	NaN	NaN	NaN	NaN	NaN	0.66771	NaN	NaN	0.92415	1.0081	NaN	NaN	NaN	NaN	0.86004	NaN	NaN	0.9512	NaN	NaN	0.8926	NaN	NaN	NaN	NaN	NaN	NaN				2	2	2	21.4	21.4	21.4	11.402	0	6866000000	3707200000	3158800000	O43676	O43676	NADH dehydrogenase [ubiquinone] 1 beta subcomplex subunit 3	NDUFB3
0.97992	NaN	0.95234	0.7692	NaN	1.217	NaN	NaN	NaN	1.9085	NaN	1.0463	0.40254	NaN	0.78516	NaN	NaN	0.87802	NaN	NaN	NaN	2.4127	NaN	0.77219	0.2375	NaN	0.72124	NaN	NaN	NaN	0.74417	NaN	0.71433	NaN	NaN	0.9972	1.3146	NaN	0.92195	NaN	NaN	NaN	0.80333	NaN	0.78614	NaN	0.73538	NaN	NaN	NaN	0.59487				4	4	4	38.8	38.8	38.8	15.208	0	10422000000	5533500000	4888000000	O95168;O95168-2	O95168;O95168-2	NADH dehydrogenase [ubiquinone] 1 beta subcomplex subunit 4	NDUFB4
NaN	NaN	1.0564	NaN	NaN	NaN	NaN	NaN	0.77747	NaN	NaN	0.84736	NaN	NaN	0.96752	NaN	NaN	0.90638	NaN	NaN	0.86875	NaN	NaN	0.97715	NaN	NaN	NaN	NaN	NaN	0.71936	NaN	NaN	0.97694	NaN	NaN	0.96463	NaN	NaN	0.89379	NaN	NaN	0.99663	NaN	NaN	0.85536	NaN	0.57008	NaN	1.2073	NaN	NaN				4	4	4	20.6	20.6	20.6	21.75	0	4907800000	2973400000	1934400000	O43674;O43674-2	O43674;O43674-2	NADH dehydrogenase [ubiquinone] 1 beta subcomplex subunit 5, mitochondrial	NDUFB5
NaN	NaN	NaN	NaN	NaN	1.1498	NaN	NaN	NaN	1.1298	NaN	NaN	NaN	NaN	NaN	0.49513	NaN	NaN	NaN	NaN	NaN	NaN	NaN	NaN	NaN	NaN	NaN	NaN	NaN	NaN	NaN	NaN	NaN	0.75184	NaN	NaN	NaN	NaN	NaN	NaN	NaN	NaN	NaN	NaN	NaN	NaN	NaN	NaN	NaN	NaN	0.62346				3	3	3	27.3	27.3	27.3	15.489	0	5311600000	3284000000	2027600000	O95139;O95139-2	O95139	NADH dehydrogenase [ubiquinone] 1 beta subcomplex subunit 6	NDUFB6
NaN	NaN	NaN	NaN	NaN	NaN	NaN	NaN	NaN	1.3198	NaN	NaN	NaN	NaN	NaN	NaN	NaN	0.9505	NaN	NaN	NaN	NaN	NaN	1.0527	NaN	NaN	0.7909	NaN	NaN	NaN	NaN	NaN	0.73234	NaN	NaN	0.80971	NaN	NaN	NaN	NaN	NaN	0.94989	NaN	NaN	NaN	NaN	NaN	NaN	NaN	NaN	NaN				8	8	8	58.1	58.1	58.1	21.831	0	8573400000	5000100000	3573300000	Q9Y6M9	Q9Y6M9	NADH dehydrogenase [ubiquinone] 1 beta subcomplex subunit 9	NDUFB9
1.1172	0.79883	0.92981	0.72	0.64628	1.0529	0.35388	0.9971	0.85686	0.84045	0.80227	0.8502	0.58942	0.73451	0.75031	0.63077	NaN	0.9277	0.7322	0.55921	0.79298	1.0539	1.2632	0.94494	0.63332	2.1664	0.77883	0.71771	0.32881	0.74085	0.60142	0.86422	0.78503	0.81376	0.46129	0.8681	0.94824	NaN	0.88276	0.80435	0.7897	0.95943	0.76864	0.58363	0.92666	1.0054	0.68083	0.70027	1.1624	0.74509	0.63877				31	31	31	53.8	53.8	53.8	79.467	0	90475000000	56722000000	33753000000	P28331;P28331-4;P28331-2;P28331-5;P28331-3	P28331;P28331-4;P28331-2;P28331-5;P28331-3	NADH-ubiquinone oxidoreductase 75 kDa subunit, mitochondrial	NDUFS1
0.85764	1.1292	0.97595	0.62943	0.62632	1.0454	0.32993	0.60351	0.95287	1.0536	0.91226	0.85016	0.50087	0.73357	0.89289	0.73992	0.60953	0.78609	0.5385	NaN	0.68318	0.9249	0.63592	1.0092	0.57592	0.72413	0.79051	0.66378	NaN	0.77672	0.65448	NaN	0.84729	0.89427	0.56992	0.81544	0.75458	0.54404	0.94726	0.78625	0.59362	0.98981	0.62449	NaN	1.1824	0.8319	NaN	0.85914	1.0498	NaN	0.51311				11	11	11	34.1	34.1	34.1	52.545	0	28276000000	16547000000	11729000000	O75306;O75306-2	O75306;O75306-2	NADH dehydrogenase [ubiquinone] iron-sulfur protein 2, mitochondrial	NDUFS2
0.6399	1.1747	0.81095	0.81973	0.62626	1.0298	0.6122	0.62391	1.1945	0.90482	0.9075	0.70453	0.90931	0.55343	0.82735	0.85517	NaN	0.88493	0.60648	0.52752	1.0454	1.0188	0.63488	0.83465	0.59373	0.77682	0.49234	0.6395	0.7535	0.75112	0.6515	0.80854	0.72051	0.71125	0.7816	0.72293	1.0096	1.2151	0.61225	0.71716	0.89231	0.77842	0.88677	0.67529	0.97894	1.0177	0.54118	NaN	1.029	1.4271	0.8491				8	8	8	39.8	39.8	39.8	30.241	0	37126000000	21008000000	16117000000	O75489;O75489-2	O75489	NADH dehydrogenase [ubiquinone] iron-sulfur protein 3, mitochondrial	NDUFS3
NaN	NaN	0.99962	NaN	NaN	NaN	NaN	NaN	NaN	NaN	NaN	NaN	NaN	NaN	0.79296	NaN	NaN	NaN	NaN	NaN	NaN	NaN	NaN	NaN	NaN	NaN	NaN	NaN	NaN	NaN	NaN	NaN	NaN	NaN	NaN	NaN	NaN	NaN	NaN	NaN	NaN	NaN	NaN	NaN	NaN	NaN	NaN	NaN	1.2223	NaN	NaN				2	2	2	18.3	18.3	18.3	20.108	0	16698000000	9939000000	6759300000	O43181	O43181	NADH dehydrogenase [ubiquinone] iron-sulfur protein 4, mitochondrial	NDUFS4
NaN	NaN	NaN	NaN	NaN	NaN	NaN	NaN	NaN	NaN	NaN	NaN	NaN	NaN	NaN	NaN	NaN	0.85911	NaN	NaN	NaN	NaN	NaN	1.3989	NaN	NaN	0.66743	NaN	NaN	0.61047	NaN	NaN	NaN	NaN	NaN	0.79435	NaN	NaN	NaN	NaN	NaN	NaN	NaN	NaN	NaN	NaN	NaN	NaN	NaN	NaN	NaN				3	3	3	33	33	33	12.517	0	4990800000	3069000000	1921700000	O43920	O43920	NADH dehydrogenase [ubiquinone] iron-sulfur protein 5	NDUFS5
0.64788	NaN	NaN	0.70853	NaN	NaN	NaN	NaN	NaN	NaN	NaN	NaN	NaN	NaN	NaN	NaN	NaN	0.89488	NaN	NaN	NaN	NaN	NaN	0.97427	NaN	NaN	NaN	NaN	NaN	NaN	NaN	NaN	0.7588	NaN	0.56984	NaN	NaN	NaN	NaN	NaN	0.5393	NaN	NaN	NaN	NaN	NaN	NaN	0.65104	NaN	NaN	NaN				3	3	3	26.6	26.6	26.6	13.711	0	18125000000	9482800000	8642300000	O75380	O75380	NADH dehydrogenase [ubiquinone] iron-sulfur protein 6, mitochondrial	NDUFS6
NaN	NaN	NaN	NaN	NaN	NaN	NaN	NaN	1.1387	NaN	NaN	NaN	NaN	NaN	NaN	NaN	NaN	1.2468	NaN	NaN	NaN	NaN	NaN	NaN	NaN	NaN	1.029	NaN	NaN	NaN	NaN	NaN	NaN	NaN	NaN	NaN	NaN	NaN	1.2763	NaN	NaN	1.3789	NaN	NaN	1.0459	NaN	NaN	NaN	NaN	NaN	NaN				4	4	4	22.5	22.5	22.5	23.563	0	7757100000	3801800000	3955400000	O75251;O75251-2	O75251;O75251-2	NADH dehydrogenase [ubiquinone] iron-sulfur protein 7, mitochondrial	NDUFS7
1.0232	0.90866	1.0115	NaN	0.9091	1.5593	NaN	NaN	0.8057	1.0612	NaN	0.9591	NaN	NaN	1.0845	NaN	0.69232	NaN	NaN	NaN	0.81946	NaN	0.81793	NaN	NaN	0.65619	NaN	NaN	0.74768	0.95645	NaN	0.75356	1.0383	NaN	0.57823	1.082	NaN	0.57741	1.0421	NaN	0.7018	1.1272	NaN	0.70048	0.98086	0.89977	0.73004	NaN	1.4635	NaN	NaN				2	2	2	14.3	14.3	14.3	23.705	0	14470000000	7816200000	6654200000	O00217	O00217	NADH dehydrogenase [ubiquinone] iron-sulfur protein 8, mitochondrial	NDUFS8
0.93038	NaN	1.0016	0.54087	NaN	0.46652	0.25499	NaN	NaN	0.72667	NaN	0.64044	0.63351	NaN	0.73382	0.71739	NaN	1.0205	0.68257	NaN	NaN	0.8365	NaN	0.95089	NaN	NaN	0.79611	0.65003	NaN	0.79738	0.63836	NaN	0.73432	0.71925	NaN	0.93085	0.74341	NaN	0.80437	NaN	NaN	1.047	0.69718	NaN	0.85525	NaN	0.7763	NaN	1.005	NaN	0.49457				15	15	15	46.1	46.1	46.1	50.817	0	24754000000	15577000000	9176900000	P49821;P49821-2	P49821;P49821-2	NADH dehydrogenase [ubiquinone] flavoprotein 1, mitochondrial	NDUFV1
0.89278	0.4611	0.89499	0.55881	NaN	NaN	0.29669	NaN	NaN	0.89033	NaN	0.90547	0.56224	NaN	0.70711	0.7638	NaN	1.1336	0.61968	NaN	0.69434	0.74353	NaN	1.0594	0.63326	0.50581	0.96297	0.57892	0.53766	0.90339	0.61477	0.61082	1.1043	0.83928	NaN	0.95487	0.56257	NaN	2.2804	0.63715	NaN	1.0327	0.60009	NaN	1.0466	0.80805	0.62258	NaN	1.1136	NaN	0.56883				6	6	6	34.1	34.1	34.1	27.391	0	19632000000	11751000000	7881700000	P19404	P19404	NADH dehydrogenase [ubiquinone] flavoprotein 2, mitochondrial	NDUFV2
0.75362	NaN	1.0046	0.5291	0.63904	1.0041	0.32907	0.52941	0.76718	0.62931	0.59815	0.77822	0.4491	NaN	0.83619	0.78445	0.49883	0.98673	0.5193	0.71901	0.77502	0.64286	0.57379	0.97701	0.61512	0.54257	0.86661	0.6003	NaN	0.79011	0.49907	0.61502	0.82329	0.81011	0.45073	0.8775	0.74198	0.49052	0.82702	0.61114	0.48427	0.99491	0.76948	0.48934	0.78931	0.86128	0.64213	0.47837	1.1719	0.61532	0.44177				9	9	9	25.4	25.4	25.4	50.983	0	26164000000	15646000000	10518000000	P56181-2	P56181-2	NADH dehydrogenase [ubiquinone] flavoprotein 3, mitochondrial	NDUFV3
NaN	NaN	NaN	NaN	NaN	NaN	NaN	NaN	NaN	NaN	0.75402	NaN	NaN	NaN	NaN	NaN	NaN	NaN	NaN	NaN	NaN	NaN	NaN	NaN	NaN	NaN	NaN	NaN	NaN	NaN	1.0529	NaN	NaN	NaN	NaN	NaN	NaN	0.74774	NaN	NaN	NaN	NaN	NaN	NaN	NaN	NaN	NaN	NaN	NaN	NaN	NaN				4	4	4	21.5	21.5	21.5	29.737	0	3431000000	2230500000	1200500000	Q8NC96;Q8NC96-2	Q8NC96;Q8NC96-2	Adaptin ear-binding coat-associated protein 1	NECAP1
NaN	NaN	NaN	NaN	NaN	NaN	NaN	NaN	NaN	NaN	NaN	NaN	NaN	NaN	NaN	NaN	NaN	NaN	NaN	NaN	NaN	NaN	NaN	NaN	NaN	NaN	NaN	NaN	NaN	NaN	NaN	NaN	NaN	NaN	NaN	NaN	NaN	NaN	NaN	NaN	NaN	NaN	NaN	NaN	NaN	NaN	NaN	NaN	NaN	NaN	NaN				3	3	3	22.8	22.8	22.8	28.338	0	2370800000	1644300000	726460000	Q9NVZ3;Q9NVZ3-2;Q9NVZ3-3;Q9NVZ3-4	Q9NVZ3;Q9NVZ3-2;Q9NVZ3-3;Q9NVZ3-4	Adaptin ear-binding coat-associated protein 2	NECAP2
NaN	NaN	NaN	0.68886	0.62823	NaN	NaN	NaN	NaN	0.80013	0.44549	NaN	0.70661	NaN	NaN	1.0076	0.48094	NaN	NaN	NaN	NaN	0.75268	NaN	NaN	NaN	0.56305	NaN	NaN	0.55485	NaN	0.76147	0.69289	NaN	0.6948	NaN	NaN	NaN	NaN	NaN	0.58344	NaN	NaN	NaN	NaN	NaN	0.96592	NaN	NaN	NaN	NaN	NaN				6	6	4	7.2	7.2	4.8	104.22	0	7268700000	4148500000	3120200000	P46934-4;P46934-3;P46934;P46934-2	P46934-4;P46934-3;P46934;P46934-2	E3 ubiquitin-protein ligase NEDD4	NEDD4
NaN	1.0267	1.0038	NaN	0.54078	NaN	NaN	0.53185	NaN	NaN	NaN	NaN	NaN	0.50209	0.90949	NaN	NaN	0.84904	NaN	0.56785	NaN	NaN	0.45348	NaN	NaN	0.5943	NaN	NaN	NaN	NaN	NaN	NaN	NaN	NaN	0.97116	NaN	NaN	NaN	NaN	NaN	0.9549	NaN	NaN	2.1246	NaN	NaN	NaN	2.1758	1.3932	2.3371	NaN				4	4	4	45.7	45.7	45.7	9.0714	0	12036000000	6057400000	5978300000	Q15843	Q15843	NEDD8	NEDD8
NaN	NaN	NaN	NaN	NaN	NaN	NaN	NaN	NaN	NaN	NaN	NaN	NaN	NaN	NaN	NaN	NaN	NaN	NaN	NaN	NaN	NaN	NaN	NaN	NaN	NaN	NaN	NaN	NaN	NaN	NaN	NaN	NaN	NaN	NaN	NaN	NaN	NaN	NaN	NaN	NaN	NaN	NaN	NaN	NaN	NaN	NaN	NaN	NaN	NaN	NaN				6	6	6	27.8	27.8	27.8	34.551	0	636400000	535920000	100490000	Q8TDX7;Q8TDX7-2	Q8TDX7	Serine/threonine-protein kinase Nek7	NEK7
NaN	NaN	NaN	NaN	NaN	NaN	NaN	NaN	NaN	NaN	NaN	NaN	NaN	NaN	NaN	NaN	NaN	NaN	NaN	NaN	NaN	NaN	NaN	NaN	NaN	NaN	NaN	NaN	NaN	NaN	NaN	NaN	NaN	NaN	NaN	NaN	NaN	NaN	NaN	NaN	NaN	NaN	NaN	NaN	NaN	NaN	NaN	NaN	NaN	NaN	NaN				7	7	7	8.3	8.3	8.3	107.17	0	1782800000	1115800000	667040000	Q8TD19	Q8TD19	Serine/threonine-protein kinase Nek9	NEK9
0.86286	1.0782	NaN	0.52533	0.78536	NaN	NaN	0.80761	NaN	NaN	0.71315	NaN	0.52968	0.67641	NaN	0.98615	0.77839	1.2712	0.97868	0.62887	NaN	0.88728	0.87928	NaN	NaN	0.91781	NaN	0.59232	0.66199	0.56834	0.79897	0.68051	1.2374	0.80489	0.56822	NaN	0.58518	0.85723	NaN	0.7118	0.59916	NaN	0.60959	0.6247	NaN	0.84208	NaN	0.639	NaN	0.60665	NaN				11	11	11	29.4	29.4	29.4	57.276	0	16326000000	10105000000	6220600000	Q9H3P2;Q9H3P2-7	Q9H3P2;Q9H3P2-7	Negative elongation factor A	NELFA
0.84943	0.66775	0.91931	0.63457	NaN	0.93058	NaN	NaN	0.88934	0.72611	NaN	0.66649	0.63122	NaN	0.89746	0.96597	0.41267	0.98827	0.6204	0.43237	0.85449	0.99106	NaN	0.98455	0.69424	0.55386	0.70363	0.88405	NaN	0.62579	0.99517	0.90356	NaN	0.73463	NaN	1.1516	0.65222	0.71255	0.96165	0.82049	0.54658	0.93336	0.80878	NaN	0.77869	1.6052	0.61162	NaN	0.97575	NaN	0.77282				9	9	9	20	20	20	65.697	0	27834000000	16577000000	11256000000	Q8WX92	Q8WX92	Negative elongation factor B	NELFB
0.7954	NaN	NaN	0.75391	NaN	NaN	0.33897	NaN	NaN	0.86022	NaN	NaN	0.69626	NaN	NaN	0.98987	NaN	NaN	0.60887	NaN	NaN	0.63755	NaN	NaN	0.60309	NaN	NaN	0.66779	NaN	NaN	NaN	NaN	NaN	0.74979	NaN	NaN	0.7668	NaN	NaN	0.75955	NaN	NaN	0.52222	NaN	NaN	1.0924	NaN	0.71852	NaN	NaN	NaN				11	11	11	21.4	21.4	21.4	66.246	0	19714000000	11994000000	7720200000	Q8IXH7;Q8IXH7-4;Q8IXH7-3	Q8IXH7;Q8IXH7-4	Negative elongation factor C/D	NELFCD
0.83083	NaN	1.0387	0.77246	0.73351	NaN	0.52592	NaN	NaN	NaN	NaN	NaN	0.76565	0.79538	NaN	0.82966	NaN	NaN	0.6102	NaN	NaN	0.73755	NaN	NaN	0.72274	1.2425	NaN	0.88777	0.84317	NaN	0.84031	0.68545	NaN	0.64487	NaN	NaN	NaN	NaN	NaN	1.0313	NaN	NaN	0.74977	NaN	NaN	1.1942	NaN	NaN	NaN	NaN	NaN				7	7	7	27.9	27.9	27.9	43.239	0	14870000000	8958700000	5911500000	P18615;P18615-4;P18615-3	P18615;P18615-4;P18615-3	Negative elongation factor E	NELFE
NaN	NaN	1.1832	NaN	NaN	NaN	NaN	NaN	0.97719	NaN	NaN	0.94224	NaN	NaN	NaN	NaN	NaN	1.2805	NaN	NaN	NaN	NaN	NaN	0.93237	NaN	NaN	NaN	NaN	NaN	0.77593	NaN	NaN	NaN	NaN	NaN	NaN	NaN	NaN	NaN	NaN	NaN	NaN	NaN	NaN	NaN	NaN	0.43608	NaN	NaN	NaN	NaN				9	9	9	9.2	9.2	9.2	122.95	0	1990200000	972170000	1018000000	O60524;O60524-4;O60524-5;O60524-3;O60524-2	O60524;O60524-4;O60524-5;O60524-3;O60524-2	Nuclear export mediator factor NEMF	NEMF
1.221	0.71659	1.1605	0.70812	0.76663	NaN	0.44	0.67374	1.0228	NaN	0.63223	0.95734	0.77657	0.70223	0.8996	0.93045	NaN	1.0139	0.88676	0.48194	NaN	0.66338	0.60067	0.43782	0.93368	1.175	NaN	0.9953	0.64036	NaN	0.73343	1.2428	0.8801	1.0634	NaN	0.77355	0.73598	0.75957	0.80208	0.99554	0.60065	0.92178	1.0626	0.65702	0.76347	0.99626	0.69064	0.65847	1.23	0.51939	0.5047				6	6	6	51.7	51.7	51.7	18.856	0	42201000000	24380000000	17821000000	Q9UMX5	Q9UMX5	Neudesin	NENF
0.97096	0.71986	NaN	1.3145	NaN	NaN	NaN	0.98547	NaN	1.8102	0.98056	NaN	NaN	0.91262	NaN	1.6235	0.94081	NaN	2.0499	NaN	NaN	NaN	1.0203	NaN	NaN	1.014	NaN	NaN	1.139	NaN	NaN	1.2063	NaN	NaN	0.81969	0.61556	1.4036	1.0275	1.1265	NaN	1.1283	0.93087	NaN	1.0776	1.2626	1.2662	NaN	1.1596	1.4541	1.0273	0.54144				3	3	3	11.9	11.9	11.9	53.066	0.0028546	295030000000	149420000000	145600000000	Q8WWR8-3;Q8WWR8;Q8WWR8-2	Q8WWR8-3;Q8WWR8;Q8WWR8-2	Sialidase-4	NEU4
NaN	1.0278	NaN	NaN	0.87651	NaN	NaN	NaN	NaN	NaN	0.72254	NaN	1.6505	NaN	NaN	NaN	NaN	NaN	NaN	0.70954	NaN	0.607	NaN	NaN	0.87778	NaN	NaN	NaN	0.65612	NaN	NaN	NaN	NaN	NaN	NaN	NaN	NaN	NaN	NaN	NaN	NaN	NaN	NaN	NaN	NaN	0.58929	NaN	NaN	NaN	0.58413	NaN				7	7	7	9.6	9.6	9.6	80.657	0	5844900000	3367800000	2477100000	Q0ZGT2;Q0ZGT2-4;Q0ZGT2-2;Q0ZGT2-3	Q0ZGT2;Q0ZGT2-4;Q0ZGT2-2;Q0ZGT2-3	Nexilin	NEXN
NaN	NaN	NaN	NaN	NaN	NaN	NaN	NaN	NaN	NaN	NaN	NaN	NaN	NaN	NaN	NaN	NaN	NaN	NaN	NaN	NaN	NaN	NaN	NaN	NaN	NaN	NaN	NaN	NaN	NaN	NaN	NaN	NaN	NaN	NaN	NaN	NaN	NaN	NaN	NaN	NaN	NaN	NaN	NaN	NaN	NaN	NaN	NaN	NaN	NaN	NaN				7	7	7	3.1	3.1	3.1	319.37	0	406210000	294200000	112010000	P21359;P21359-2;P21359-6;P21359-4;P21359-3;P21359-5	P21359;P21359-2;P21359-6;P21359-4	Neurofibromin;Neurofibromin truncated	NF1
NaN	NaN	NaN	NaN	NaN	NaN	NaN	NaN	NaN	NaN	NaN	NaN	NaN	NaN	NaN	NaN	NaN	NaN	NaN	NaN	NaN	NaN	NaN	NaN	NaN	NaN	NaN	NaN	NaN	NaN	NaN	NaN	NaN	NaN	NaN	NaN	NaN	NaN	NaN	NaN	NaN	NaN	NaN	NaN	NaN	NaN	NaN	NaN	NaN	NaN	NaN				3	3	3	2.9	2.9	2.9	165.76	0	451320000	77309000	374010000	O94916;O94916-2;O94916-3;O94916-4;O94916-5	O94916;O94916-2;O94916-3;O94916-4;O94916-5	Nuclear factor of activated T-cells 5	NFAT5
NaN	NaN	NaN	NaN	NaN	NaN	NaN	NaN	NaN	NaN	NaN	NaN	NaN	NaN	NaN	NaN	NaN	NaN	NaN	NaN	NaN	NaN	NaN	NaN	NaN	NaN	NaN	NaN	NaN	NaN	NaN	0.58773	NaN	NaN	NaN	NaN	NaN	NaN	NaN	NaN	NaN	NaN	NaN	NaN	NaN	NaN	NaN	NaN	NaN	NaN	NaN				2	2	2	6.4	6.4	6.4	45.816	0	3577500000	2241500000	1336000000	Q8NCF5	Q8NCF5	NFATC2-interacting protein	NFATC2IP
NaN	NaN	0.69387	0.72538	NaN	NaN	0.45361	NaN	NaN	0.77483	NaN	NaN	0.60108	NaN	NaN	1.135	NaN	NaN	NaN	NaN	NaN	NaN	NaN	NaN	NaN	1.0335	NaN	0.6452	NaN	NaN	1.1256	0.856	NaN	NaN	NaN	NaN	0.61132	NaN	1.0152	0.77919	0.73695	NaN	NaN	0.77926	NaN	1.1099	NaN	0.7741	NaN	0.6622	NaN				5	4	3	14.5	12.4	9.8	55.944	0	9396100000	5197400000	4198600000	Q12857;Q12857-2;Q12857-3;Q12857-4;Q14938;Q14938-6;Q14938-5;Q14938-3;Q14938-4	Q12857;Q12857-2;Q12857-3;Q12857-4	Nuclear factor 1 A-type	NFIA
NaN	NaN	NaN	NaN	NaN	NaN	NaN	NaN	NaN	NaN	NaN	NaN	NaN	NaN	NaN	NaN	NaN	NaN	NaN	NaN	NaN	NaN	NaN	NaN	NaN	NaN	NaN	NaN	NaN	NaN	NaN	NaN	NaN	NaN	NaN	NaN	NaN	NaN	NaN	NaN	NaN	NaN	NaN	NaN	NaN	NaN	NaN	NaN	NaN	NaN	NaN				4	3	3	16	13.3	13.3	47.441	0	860850000	539390000	321460000	O00712;O00712-4;O00712-5	O00712;O00712-4;O00712-5	Nuclear factor 1 B-type	NFIB
NaN	0.816	NaN	0.69496	NaN	NaN	0.51792	NaN	NaN	0.97645	NaN	NaN	0.80345	0.72503	NaN	NaN	NaN	NaN	NaN	NaN	NaN	0.62904	0.55693	NaN	NaN	NaN	NaN	0.97926	NaN	NaN	0.86302	NaN	NaN	0.78882	NaN	NaN	0.67509	NaN	NaN	NaN	0.5452	NaN	0.86505	0.68277	NaN	0.8234	NaN	NaN	NaN	0.57541	NaN				7	7	6	15.9	15.9	13.8	55.674	0	17659000000	11389000000	6269500000	P08651;P08651-4;P08651-5;P08651-3;P08651-6;P08651-2;O00712-2	P08651;P08651-4;P08651-5;P08651-3;P08651-6;P08651-2	Nuclear factor 1 C-type	NFIC
NaN	0.87834	NaN	NaN	1.1603	NaN	0.31151	0.86975	NaN	NaN	0.69004	NaN	0.41476	0.98861	NaN	0.30851	1.0506	NaN	0.6648	0.64622	NaN	0.54857	NaN	NaN	NaN	1.1835	NaN	0.56787	NaN	NaN	0.82917	1.0751	NaN	0.75073	NaN	NaN	0.9858	0.9012	NaN	0.78179	NaN	NaN	1.0314	NaN	NaN	0.71142	NaN	0.73944	NaN	NaN	NaN				8	8	8	11.5	11.5	11.5	105.35	0	11113000000	6429000000	4684200000	P19838;P19838-2;P19838-3	P19838;P19838-2;P19838-3	Nuclear factor NF-kappa-B p105 subunit;Nuclear factor NF-kappa-B p50 subunit	NFKB1
0.84082	0.84238	1.0061	0.5902	0.74581	NaN	0.37734	0.81048	0.94874	0.88828	0.64224	0.84702	0.72953	0.64532	NaN	0.84131	0.67748	NaN	0.73023	0.65264	NaN	0.71792	0.76438	0.91173	0.75899	0.73394	NaN	0.6846	0.72639	0.83509	0.72819	0.91116	1.6223	0.76454	0.45487	1.058	0.741	0.74203	NaN	0.87853	0.60329	NaN	0.71614	0.68564	NaN	0.91375	1.069	0.60754	NaN	0.71345	0.89296				25	25	25	36.6	36.6	36.6	96.748	0	68790000000	39218000000	29572000000	Q00653;Q00653-4;Q00653-3	Q00653;Q00653-4;Q00653-3	Nuclear factor NF-kappa-B p100 subunit;Nuclear factor NF-kappa-B p52 subunit	NFKB2
NaN	NaN	NaN	NaN	NaN	NaN	NaN	NaN	NaN	NaN	NaN	NaN	NaN	NaN	NaN	NaN	NaN	NaN	NaN	NaN	NaN	NaN	NaN	NaN	NaN	NaN	NaN	NaN	NaN	NaN	NaN	NaN	NaN	NaN	NaN	NaN	NaN	NaN	NaN	NaN	NaN	NaN	NaN	NaN	NaN	NaN	NaN	NaN	NaN	NaN	NaN				2	2	2	7.9	7.9	7.9	37.771	0.00069477	64040000	64040000	0	Q15653;Q15653-2	Q15653;Q15653-2	NF-kappa-B inhibitor beta	NFKBIB
1.0995	NaN	0.96173	0.80102	0.71472	0.80683	0.32602	NaN	0.85766	0.92175	0.41897	0.78348	NaN	NaN	0.80824	NaN	NaN	0.85594	0.68067	NaN	0.86339	0.92124	NaN	0.89874	0.74626	0.88114	0.72366	0.63517	0.61576	0.7306	0.57917	0.80861	0.86236	NaN	0.56891	0.88986	0.76108	NaN	0.93894	1.1887	NaN	0.98891	0.73999	0.78956	0.82636	NaN	0.60813	NaN	1.059	NaN	0.33632				10	10	10	30.4	30.4	30.4	50.195	0	18408000000	11079000000	7329300000	Q9Y697;Q9Y697-2;Q9Y697-3	Q9Y697;Q9Y697-2;Q9Y697-3	Cysteine desulfurase, mitochondrial	NFS1
NaN	NaN	NaN	NaN	NaN	NaN	NaN	NaN	NaN	NaN	NaN	NaN	NaN	NaN	NaN	NaN	NaN	NaN	NaN	NaN	NaN	NaN	NaN	NaN	NaN	NaN	NaN	NaN	NaN	NaN	NaN	NaN	NaN	NaN	NaN	NaN	NaN	NaN	NaN	NaN	NaN	NaN	NaN	NaN	NaN	NaN	NaN	NaN	NaN	NaN	NaN				3	3	3	17.3	17.3	17.3	28.462	0	656510000	580800000	75706000	Q9UMS0;Q9UMS0-3;Q9UMS0-2	Q9UMS0;Q9UMS0-3;Q9UMS0-2	NFU1 iron-sulfur cluster scaffold homolog, mitochondrial	NFU1
NaN	NaN	NaN	NaN	NaN	NaN	NaN	NaN	NaN	NaN	NaN	NaN	NaN	NaN	NaN	NaN	NaN	NaN	NaN	NaN	NaN	NaN	NaN	NaN	NaN	NaN	NaN	NaN	NaN	NaN	NaN	NaN	NaN	NaN	NaN	NaN	NaN	NaN	NaN	NaN	NaN	NaN	NaN	NaN	NaN	NaN	NaN	NaN	NaN	NaN	NaN				3	3	3	4.4	4.4	4.4	101.34	0.005126	2174900000	1333500000	841400000	Q6ZNB6;Q6ZNB6-2	Q6ZNB6	NF-X1-type zinc finger protein NFXL1	NFXL1
NaN	NaN	NaN	NaN	NaN	NaN	NaN	NaN	NaN	NaN	NaN	NaN	NaN	NaN	NaN	NaN	NaN	NaN	NaN	NaN	NaN	NaN	NaN	NaN	NaN	NaN	NaN	NaN	NaN	NaN	NaN	NaN	NaN	NaN	NaN	NaN	NaN	NaN	NaN	NaN	NaN	NaN	NaN	NaN	NaN	NaN	NaN	NaN	NaN	NaN	NaN				1	1	1	8.2	8.2	8.2	22.831	0.00068807	5687900000	3362000000	2325900000	P25208	P25208	Nuclear transcription factor Y subunit beta	NFYB
1.0084	NaN	NaN	NaN	0.63459	NaN	NaN	NaN	NaN	NaN	NaN	NaN	NaN	0.70547	NaN	1.229	NaN	NaN	NaN	NaN	NaN	NaN	0.60086	NaN	0.80126	NaN	NaN	NaN	0.56592	NaN	0.88476	0.98912	NaN	0.70261	NaN	NaN	NaN	NaN	NaN	NaN	NaN	NaN	0.9663	NaN	NaN	1.331	NaN	NaN	NaN	NaN	NaN				7	7	7	25.4	25.4	25.4	35.894	0	8994900000	5303600000	3691400000	Q8NEJ9;Q8NEJ9-2	Q8NEJ9;Q8NEJ9-2	Neuroguidin	NGDN
0.99755	NaN	NaN	0.73725	NaN	NaN	0.41099	0.92507	NaN	NaN	0.81532	NaN	0.65883	0.61932	NaN	NaN	1.0069	NaN	0.93496	NaN	NaN	0.52758	NaN	NaN	0.68369	NaN	NaN	0.73692	NaN	NaN	0.82122	NaN	NaN	NaN	NaN	NaN	0.67531	NaN	NaN	0.75166	NaN	NaN	0.75226	NaN	NaN	1.0564	NaN	NaN	NaN	0.70567	NaN				11	11	11	21.6	21.6	21.6	79.443	0	11041000000	6281800000	4758700000	Q8NBF2;Q8NBF2-2	Q8NBF2;Q8NBF2-2	NHL repeat-containing protein 2	NHLRC2
1.0005	0.70117	1.0787	0.69084	0.73266	1.4356	0.3841	0.65522	NaN	0.62803	0.55758	1.0702	0.56849	0.75514	NaN	0.76565	0.57158	1.3513	0.64261	0.53497	0.70577	0.71771	0.64803	NaN	0.67781	0.66512	NaN	0.66697	0.58947	1.0765	0.72354	0.72313	1.0685	0.73133	0.62895	NaN	0.61484	0.71092	NaN	0.79075	0.67908	1.4441	0.8059	0.65798	NaN	0.95507	NaN	0.59525	NaN	0.63597	NaN				6	6	6	43.8	43.8	43.8	17.201	0	41245000000	24561000000	16683000000	Q9NX24	Q9NX24	H/ACA ribonucleoprotein complex subunit 2	NHP2
0.96333	1.049	1.0062	0.64022	0.70398	0.93495	0.3496	NaN	0.84445	0.81118	0.6145	0.79065	0.6308	0.70154	0.65252	0.88064	0.7343	0.88656	0.65239	0.65865	0.86735	0.60387	0.72547	1.0526	0.75107	0.75242	0.80765	0.74794	0.59972	0.79605	0.80998	0.74225	0.7751	0.79756	0.92447	0.89792	0.60796	0.71295	0.86669	0.85277	0.73695	0.92183	0.67264	0.9262	0.75044	1.2964	0.62323	1.0346	1.2244	0.92828	0.48927				6	6	6	53.1	53.1	53.1	14.173	0	265780000000	155170000000	110610000000	P55769	P55769	NHP2-like protein 1;NHP2-like protein 1, N-terminally processed	NHP2L1
0.84902	0.76495	1.0799	0.70238	0.83575	NaN	0.38096	0.65788	NaN	0.79511	0.74058	NaN	0.72037	0.65337	NaN	0.93808	0.70632	NaN	0.80139	0.67736	0.81373	0.78761	0.77453	NaN	0.93828	0.70828	NaN	0.78678	0.69641	NaN	0.82096	NaN	NaN	0.74458	0.68802	NaN	0.8317	0.66509	NaN	1.1013	0.66412	1.3455	0.95427	0.79571	1.1855	0.99729	NaN	0.75584	NaN	0.70068	NaN				10	10	10	30.8	30.8	30.8	41.968	0	42862000000	23372000000	19491000000	Q9GZT8;Q9GZT8-2;Q9GZT8-3	Q9GZT8;Q9GZT8-2;Q9GZT8-3	NIF3-like protein 1	NIF3L1
0.74918	0.59023	NaN	0.77278	0.83485	1.0721	0.3188	0.71079	NaN	0.70976	0.60116	NaN	0.53067	0.88762	NaN	0.95156	0.68498	NaN	0.96026	0.80223	0.84601	0.48313	0.5536	NaN	NaN	0.80988	0.71112	0.93511	0.75571	NaN	NaN	0.94004	NaN	NaN	NaN	NaN	0.78694	1.284	NaN	0.79775	0.33188	1.0563	0.9339	0.77828	NaN	1.2034	1.0322	0.67762	NaN	0.57298	NaN				8	8	8	42.8	42.8	42.8	20.462	0	38688000000	23155000000	15534000000	Q9Y221;Q9Y221-2	Q9Y221;Q9Y221-2	60S ribosome subunit biogenesis protein NIP7 homolog	NIP7
1.1016	NaN	NaN	1.1517	0.88207	NaN	NaN	NaN	NaN	NaN	0.75947	NaN	NaN	NaN	NaN	0.87785	0.72757	NaN	0.82557	NaN	NaN	0.89646	0.82157	NaN	NaN	NaN	NaN	0.88902	0.68711	NaN	NaN	NaN	NaN	NaN	NaN	NaN	NaN	NaN	NaN	1.1476	NaN	NaN	NaN	NaN	NaN	1.4326	NaN	NaN	NaN	NaN	NaN				13	13	13	6.5	6.5	6.5	316.05	0	9420100000	5679900000	3740200000	Q6KC79;Q6KC79-2;Q6KC79-3	Q6KC79;Q6KC79-2	Nipped-B-like protein	NIPBL
0.98976	NaN	1.1124	0.89675	NaN	NaN	0.47082	NaN	NaN	1.1403	0.58699	NaN	0.76174	0.45632	NaN	0.87117	0.56846	NaN	0.70456	0.63543	NaN	1.1455	NaN	NaN	0.89198	NaN	NaN	0.75349	NaN	NaN	0.74672	0.61994	NaN	0.92115	0.56675	NaN	0.63116	NaN	NaN	0.77335	0.71313	NaN	0.56782	NaN	NaN	NaN	NaN	NaN	NaN	1.3096	NaN				8	8	8	50.4	50.4	50.4	33.31	0	40985000000	27727000000	13258000000	Q9BPW8	Q9BPW8	Protein NipSnap homolog 1	NIPSNAP1
NaN	NaN	NaN	NaN	NaN	NaN	NaN	NaN	NaN	NaN	NaN	NaN	NaN	NaN	NaN	NaN	NaN	NaN	NaN	NaN	NaN	NaN	NaN	NaN	NaN	NaN	NaN	NaN	NaN	NaN	NaN	NaN	NaN	NaN	NaN	NaN	NaN	NaN	NaN	NaN	NaN	NaN	NaN	NaN	NaN	NaN	NaN	NaN	NaN	NaN	NaN				4	4	4	20.5	20.5	20.5	35.896	0	1060600000	708640000	351920000	Q86X76;Q86X76-2;Q86X76-4;Q86X76-3;Q86X76-5	Q86X76;Q86X76-2;Q86X76-4;Q86X76-3;Q86X76-5	Nitrilase homolog 1	NIT1
0.82816	0.82797	1.0513	0.61973	0.63787	1.0405	0.34496	0.55925	1.0309	0.65845	0.57406	0.8732	0.53382	0.69183	1.2123	0.83046	0.62808	1.1117	0.71799	0.52711	0.88959	0.60885	0.70405	1.1902	0.73963	0.70016	1.0351	0.70765	0.66756	0.95387	0.74715	0.76446	1.159	0.73514	0.85768	1.3249	0.58964	0.82289	1.2084	0.77162	0.76061	1.3998	0.74177	1.0662	1.0297	1.1209	0.85343	0.96001	1.6461	0.98463	0.75063				15	15	15	65.9	65.9	65.9	30.608	0	139100000000	79794000000	59302000000	Q9NQR4	Q9NQR4	Omega-amidase NIT2	NIT2
NaN	NaN	NaN	NaN	NaN	NaN	NaN	NaN	NaN	NaN	NaN	NaN	NaN	NaN	NaN	NaN	NaN	NaN	NaN	NaN	NaN	NaN	NaN	NaN	NaN	NaN	NaN	NaN	NaN	NaN	NaN	NaN	NaN	NaN	NaN	NaN	NaN	NaN	NaN	NaN	NaN	NaN	NaN	NaN	NaN	NaN	NaN	NaN	NaN	NaN	NaN				2	2	2	10.4	10.4	10.4	47.138	0	1952900000	1464200000	488740000	Q8N5F7	Q8N5F7	NF-kappa-B-activating protein	NKAP
NaN	NaN	NaN	NaN	NaN	NaN	NaN	NaN	NaN	NaN	NaN	NaN	NaN	NaN	NaN	NaN	NaN	NaN	NaN	NaN	NaN	NaN	NaN	NaN	NaN	NaN	NaN	NaN	NaN	NaN	NaN	NaN	NaN	NaN	NaN	NaN	NaN	NaN	NaN	NaN	NaN	NaN	NaN	NaN	NaN	NaN	NaN	NaN	NaN	NaN	NaN				1	1	1	6.2	6.2	6.2	21.643	0	507780000	297490000	210290000	Q9NYS0	Q9NYS0	NF-kappa-B inhibitor-interacting Ras-like protein 1	NKIRAS1
0.81738	0.70227	0.96317	0.5873	0.74994	NaN	0.38515	0.61336	0.94621	0.65979	0.70206	0.90897	0.62944	0.58615	0.95329	0.82266	0.56948	0.93671	0.5583	0.49967	0.73845	0.6096	0.60858	1.1058	0.64368	0.51226	0.80641	0.73467	0.63346	0.83273	0.74676	0.60897	0.93301	0.73064	0.50174	1.0761	0.59661	0.66769	0.9074	0.77247	0.56897	1.0708	0.68149	0.67589	0.83995	0.98064	0.8097	0.52793	1.1558	0.59609	0.56557				23	23	23	41.2	41.2	41.2	77.672	0	62046000000	34582000000	27464000000	O15226;O15226-2	O15226;O15226-2	NF-kappa-B-repressing factor	NKRF
1.0274	0.81687	1.0754	0.55651	0.75968	1.3565	0.35072	0.61284	0.85436	0.68989	0.74881	1.0105	0.54176	0.6798	1.1825	0.84658	0.69338	1.1905	0.64558	0.73439	0.99603	0.53297	0.75411	1.1716	0.67636	0.69314	1.1655	0.73582	0.56673	1.11	0.69484	0.8966	1.0857	0.72598	0.74138	NaN	0.65281	0.84488	1.2661	0.75046	0.66537	1.3077	0.65846	0.74055	1.1026	1.1328	0.90138	0.85194	1.7496	0.93094	NaN				12	12	12	37.1	37.1	37.1	53.32	0	127330000000	76368000000	50965000000	Q9NVX2;Q9NVX2-2	Q9NVX2	Notchless protein homolog 1	NLE1
0.8999	1.0637	NaN	0.91289	0.9235	1.135	0.38603	0.95144	NaN	0.70774	0.78829	0.99867	0.77748	0.79327	1.1381	1.1032	0.73821	1.0017	0.68098	0.72561	1.0931	0.7897	1.0667	NaN	NaN	0.88914	NaN	0.84064	NaN	NaN	0.80353	0.9326	0.93496	0.93541	0.9992	NaN	0.79706	0.84203	NaN	0.8335	1.1119	NaN	0.73324	1.2023	1.1844	1.0889	0.75734	1.1166	1.6437	1.1215	0.42729				19	19	19	34.8	34.8	34.8	80.651	0	25312000000	15121000000	10191000000	Q9BYT8	Q9BYT8	Neurolysin, mitochondrial	NLN
0.80396	0.78492	NaN	0.64954	1.0792	NaN	0.33941	0.78067	0.7788	0.64392	0.70219	NaN	0.42617	NaN	0.76543	1.0327	0.76308	NaN	0.61398	0.94256	0.97452	0.5425	0.56647	0.95698	0.57394	NaN	NaN	0.58013	NaN	NaN	0.56494	0.66696	0.71896	0.76378	1.088	NaN	0.53708	0.81637	0.84797	0.7374	0.74039	NaN	0.68959	0.96821	1.044	0.99072	NaN	0.90304	NaN	NaN	0.69621				13	13	13	35.4	35.4	35.4	57.603	0	31436000000	19176000000	12260000000	Q96D46	Q96D46	60S ribosomal export protein NMD3	NMD3
NaN	0.58061	0.84759	NaN	0.77344	1.3739	NaN	0.65968	0.81325	NaN	0.72135	1.0765	0.52784	NaN	0.66866	0.7463	0.76363	0.89152	0.55817	0.51487	0.96789	0.37906	0.86848	0.91583	0.67429	0.66541	0.69475	0.5133	0.55775	0.70348	0.62768	1.0349	0.7913	0.65941	0.59408	1.0464	0.46609	0.77977	0.86725	0.76361	0.52922	0.90116	0.60513	0.6583	0.75141	1.0257	0.90828	0.67589	0.9971	0.68402	NaN				15	1	1	77	9.2	9.2	17.149	0	530950000000	282000000000	248960000000	P15531;P15531-2	P15531;P15531-2	Nucleoside diphosphate kinase A	NME1
NaN	NaN	NaN	NaN	NaN	NaN	NaN	NaN	NaN	NaN	NaN	NaN	NaN	NaN	NaN	NaN	NaN	NaN	NaN	NaN	NaN	NaN	NaN	NaN	NaN	NaN	NaN	NaN	NaN	NaN	NaN	NaN	NaN	NaN	NaN	NaN	NaN	NaN	NaN	NaN	NaN	NaN	NaN	NaN	NaN	NaN	NaN	NaN	NaN	NaN	NaN				18	1	1	93.4	11.2	11.2	17.298	0.0024363	390900000	390900000	0	P22392	P22392	Nucleoside diphosphate kinase B	NME2
0.8446	0.74869	1.0001	0.60852	0.73574	1.1066	0.37608	0.57934	0.8123	0.62188	0.61062	0.78783	0.59215	0.62962	0.95521	0.78926	0.59659	0.96234	0.70335	0.56275	0.83635	0.5453	0.65827	0.99862	0.72053	0.68551	0.81428	0.72498	0.57831	0.85623	0.73619	0.74305	0.92049	0.75723	0.58779	0.93499	0.61298	0.74866	0.93778	0.76601	0.56484	1.047	0.73874	0.71667	0.94102	1.0521	0.71142	0.67683	1.3484	0.70413	0.55233				22	22	0	89.9	89.9	0	30.137	0	3687400000000	2103800000000	1583600000000	P22392-2	P22392-2	Nucleoside diphosphate kinase B	NME2
0.62495	0.69918	0.81029	0.31219	1.1932	0.90696	0.25973	1.0438	0.68683	0.47781	1.0148	0.62447	0.4748	1.043	0.53572	0.72335	0.97309	0.76329	0.78139	0.83204	0.65105	0.48459	0.92802	0.77103	0.76769	0.96058	NaN	NaN	0.82856	NaN	NaN	0.8412	0.67655	0.832	NaN	NaN	0.92539	0.67998	NaN	0.89106	0.059363	0.729	1.1319	NaN	NaN	0.69993	0.53547	NaN	0.74591	0.10193	0.49207				13	1	1	74.5	7.3	7.3	15.529	0.0024299	98884000000	54983000000	43901000000	O60361	O60361	Putative nucleoside diphosphate kinase	NME2P1
NaN	NaN	NaN	NaN	NaN	NaN	NaN	NaN	NaN	NaN	NaN	NaN	NaN	NaN	NaN	NaN	NaN	NaN	NaN	NaN	NaN	NaN	NaN	NaN	NaN	NaN	NaN	NaN	NaN	NaN	0.82817	NaN	NaN	NaN	NaN	NaN	NaN	NaN	NaN	NaN	NaN	NaN	NaN	NaN	NaN	NaN	NaN	NaN	NaN	NaN	NaN				4	4	4	35.5	35.5	35.5	19.015	0	4579300000	2674500000	1904800000	Q13232	Q13232	Nucleoside diphosphate kinase 3	NME3
NaN	NaN	NaN	NaN	NaN	NaN	NaN	NaN	NaN	NaN	NaN	NaN	NaN	NaN	NaN	NaN	NaN	NaN	NaN	NaN	NaN	NaN	NaN	NaN	NaN	NaN	NaN	NaN	NaN	NaN	NaN	NaN	NaN	NaN	NaN	NaN	NaN	NaN	NaN	NaN	NaN	NaN	NaN	NaN	NaN	NaN	NaN	NaN	NaN	NaN	NaN				3	3	3	25.7	25.7	25.7	20.658	0	1485300000	834380000	650930000	O00746;O00746-2	O00746;O00746-2	Nucleoside diphosphate kinase, mitochondrial	NME4
NaN	NaN	NaN	NaN	NaN	NaN	NaN	NaN	NaN	NaN	NaN	NaN	NaN	NaN	NaN	NaN	NaN	NaN	NaN	NaN	NaN	NaN	NaN	NaN	NaN	NaN	NaN	NaN	NaN	NaN	NaN	NaN	NaN	NaN	NaN	NaN	NaN	NaN	NaN	NaN	NaN	NaN	NaN	NaN	NaN	NaN	NaN	NaN	NaN	NaN	NaN				3	3	3	9.6	9.6	9.6	42.491	0	575420000	347630000	227790000	Q9Y5B8;Q9Y5B8-2	Q9Y5B8;Q9Y5B8-2	Nucleoside diphosphate kinase 7	NME7
NaN	0.69859	NaN	NaN	NaN	NaN	NaN	NaN	NaN	NaN	NaN	NaN	NaN	0.49223	NaN	NaN	0.39072	NaN	NaN	NaN	NaN	NaN	NaN	NaN	NaN	0.32023	0.67203	NaN	NaN	NaN	NaN	0.38446	NaN	NaN	NaN	NaN	NaN	0.66866	0.77989	NaN	NaN	NaN	NaN	NaN	0.89096	NaN	NaN	NaN	NaN	NaN	NaN				12	12	12	40.7	40.7	40.7	35.056	0	8884400000	6518500000	2365900000	Q13287	Q13287	N-myc-interactor	NMI
NaN	NaN	NaN	NaN	NaN	NaN	NaN	NaN	NaN	NaN	NaN	NaN	NaN	NaN	NaN	NaN	NaN	NaN	NaN	NaN	NaN	NaN	NaN	NaN	NaN	NaN	NaN	NaN	NaN	NaN	NaN	NaN	NaN	NaN	NaN	NaN	NaN	NaN	NaN	NaN	NaN	NaN	NaN	NaN	NaN	NaN	NaN	NaN	NaN	NaN	NaN				1	1	1	4.7	4.7	4.7	31.932	0.00068966	44829000	44829000	0	Q9HAN9	Q9HAN9	Nicotinamide mononucleotide adenylyltransferase 1	NMNAT1
NaN	NaN	NaN	NaN	NaN	NaN	NaN	NaN	NaN	NaN	NaN	NaN	NaN	NaN	NaN	NaN	NaN	NaN	NaN	NaN	NaN	NaN	NaN	NaN	NaN	NaN	NaN	NaN	NaN	NaN	NaN	NaN	NaN	NaN	NaN	NaN	NaN	NaN	NaN	NaN	NaN	NaN	NaN	NaN	NaN	NaN	NaN	NaN	NaN	NaN	NaN				4	4	4	14.4	14.4	14.4	33.344	0	3704000000	2212100000	1491900000	Q9HBL8	Q9HBL8	NmrA-like family domain-containing protein 1	NMRAL1
0.87615	0.76068	0.98683	0.63748	0.72037	1.2374	0.41967	0.69595	1.0889	0.74612	0.65415	0.7762	0.66761	0.80551	0.92194	0.80356	0.65663	1.0059	0.69775	0.62736	0.87948	0.66568	0.74816	1.1061	0.76814	0.7824	0.74567	0.74014	0.60894	0.80007	0.73255	0.77564	0.87135	0.73591	0.76864	1.0229	0.61623	0.75292	1.0743	0.7924	0.78376	1.0523	0.70643	0.91728	0.8758	1.1992	0.83617	0.6794	1.3684	0.87763	0.47098				16	16	16	39.9	39.9	39.9	56.806	0	206110000000	119440000000	86667000000	P30419;P30419-2;O60551	P30419;P30419-2	Glycylpeptide N-tetradecanoyltransferase 1	NMT1
0.88055	0.86803	0.9624	0.61682	0.98897	1.2568	0.49523	0.71069	0.84274	0.64116	0.63785	0.86968	0.61623	0.74557	0.95357	0.83739	0.59816	1.1549	0.75441	0.69055	0.86167	0.65834	0.86761	1.0698	0.75431	0.86338	1.0365	0.7251	0.70715	0.91706	0.71489	0.91001	NaN	0.73836	0.60898	1.1346	0.6189	0.75696	1.118	0.82189	0.53167	1.2763	0.77458	0.68318	1.0361	1.002	1.0068	0.7723	1.4715	0.86931	0.69342				9	9	9	34.8	34.8	34.8	29.574	0	101430000000	58886000000	42540000000	P40261	P40261	Nicotinamide N-methyltransferase	NNMT
NaN	NaN	1.0211	NaN	NaN	1.258	NaN	NaN	0.92022	NaN	NaN	0.78482	NaN	NaN	0.83573	NaN	NaN	0.87974	NaN	NaN	0.78341	NaN	NaN	0.89708	NaN	NaN	0.5887	NaN	NaN	0.59911	NaN	NaN	0.84098	NaN	NaN	0.83122	1.3198	NaN	0.91701	NaN	NaN	0.90033	NaN	NaN	0.8654	NaN	0.60763	NaN	1.0579	NaN	0.40184				22	22	22	23.1	23.1	23.1	113.89	0	14830000000	7928500000	6901600000	Q13423	Q13423	NAD(P) transhydrogenase, mitochondrial	NNT
NaN	NaN	NaN	NaN	NaN	NaN	NaN	NaN	NaN	NaN	NaN	NaN	NaN	NaN	NaN	NaN	NaN	NaN	NaN	NaN	NaN	NaN	NaN	NaN	NaN	NaN	NaN	NaN	NaN	NaN	NaN	NaN	NaN	NaN	NaN	NaN	NaN	NaN	NaN	NaN	NaN	NaN	NaN	NaN	NaN	NaN	NaN	NaN	NaN	NaN	NaN				2	2	2	4.1	4.1	4.1	71.085	0.00046882	401690000	266090000	135600000	Q9H6W3;Q9H6W3-2	Q9H6W3;Q9H6W3-2	Bifunctional lysine-specific demethylase and histidyl-hydroxylase NO66	NO66
NaN	0.8675	NaN	0.65444	0.79839	NaN	0.36369	0.80591	0.8489	0.88779	0.75332	NaN	0.64614	0.80283	1.0694	0.95189	0.71486	0.76219	0.68917	0.71306	0.74016	0.79235	0.78585	0.98502	0.71504	0.74548	0.99788	0.80082	0.6158	0.83438	0.80265	NaN	0.87094	0.69669	NaN	1.0284	0.57441	NaN	0.85494	0.70443	0.84994	0.9015	0.7742	NaN	1.0976	NaN	NaN	NaN	1.6565	NaN	NaN				9	9	9	26	26	26	46.674	0	19990000000	11993000000	7996600000	Q9ULX3	Q9ULX3	RNA-binding protein NOB1	NOB1
0.82632	0.68086	1.1204	0.5706	0.56334	1.2217	0.36852	0.44314	0.76523	0.81664	0.58513	0.76034	0.63254	0.54153	1.1318	0.73516	0.56097	1.0642	0.72108	0.50595	0.87324	0.70088	0.68868	1.1937	0.60923	0.72897	NaN	0.65937	0.44515	0.75728	0.65116	0.62264	1.0031	0.88431	0.5373	0.94048	NaN	0.55657	0.93107	NaN	0.58052	0.92568	0.87505	0.64103	1.0196	0.86537	NaN	0.57719	1.0346	0.55501	0.67344				14	14	14	17.6	17.6	17.6	84.918	0	54917000000	31813000000	23105000000	Q9Y3T9	Q9Y3T9	Nucleolar complex protein 2 homolog	NOC2L
NaN	0.88203	NaN	0.61069	0.92703	NaN	NaN	NaN	NaN	1.1171	0.59679	NaN	NaN	0.52856	NaN	NaN	NaN	NaN	NaN	NaN	NaN	1.0949	NaN	NaN	0.86106	NaN	NaN	NaN	NaN	NaN	NaN	NaN	NaN	0.87635	0.58911	NaN	1.1778	NaN	NaN	NaN	NaN	NaN	NaN	0.40034	NaN	NaN	NaN	NaN	NaN	0.65045	NaN				10	10	10	19.4	19.4	19.4	92.547	0	5739600000	3273600000	2466000000	Q8WTT2	Q8WTT2	Nucleolar complex protein 3 homolog	NOC3L
0.88743	0.73936	NaN	0.60311	0.52928	1.2477	0.36677	0.59608	NaN	0.90944	0.5331	0.76903	0.60212	0.57748	0.86456	1.0614	0.60499	1.0022	0.59806	0.59336	NaN	0.71445	0.69612	0.80977	0.71343	0.69689	1.1422	0.72913	0.57176	0.64918	0.82406	0.76925	NaN	NaN	0.80432	NaN	0.4449	0.72524	0.86962	0.66571	0.52954	1.3541	0.574	0.62831	0.82682	0.93022	NaN	0.84008	1.2172	0.60111	NaN				12	12	12	33.1	33.1	33.1	58.467	0	18530000000	10444000000	8086100000	Q9BVI4	Q9BVI4	Nucleolar complex protein 4 homolog	NOC4L
0.80807	0.80868	NaN	0.4527	0.77708	NaN	0.37854	0.77674	NaN	0.78486	0.70793	NaN	0.66471	0.81556	NaN	NaN	0.59748	NaN	NaN	0.66173	NaN	0.54604	0.69185	NaN	0.69525	0.70189	NaN	NaN	0.8402	NaN	0.59802	0.71262	NaN	NaN	NaN	NaN	0.55742	NaN	NaN	0.71279	0.17332	NaN	NaN	0.38978	NaN	0.83738	NaN	0.23393	NaN	0.36875	NaN				9	9	9	17.9	17.9	17.9	80.301	0	384810000000	246160000000	138650000000	Q9BSC4;Q9BSC4-4;Q9BSC4-2;Q9BSC4-3	Q9BSC4;Q9BSC4-4;Q9BSC4-2	Nucleolar protein 10	NOL10
0.85728	0.88356	NaN	0.59242	0.71432	NaN	0.31793	0.61855	NaN	0.90228	0.43709	NaN	0.68443	0.52017	NaN	0.87542	0.34861	NaN	0.72555	0.54952	NaN	0.65827	0.63094	NaN	0.71293	0.45578	NaN	0.74594	0.50865	0.63167	0.65295	0.69398	NaN	0.70559	0.54453	0.92876	0.6474	0.56483	0.96933	0.76787	0.56624	NaN	0.62813	0.53286	NaN	0.79169	NaN	NaN	1.1412	0.6317	NaN				19	19	19	33.7	33.7	33.7	81.123	0	38097000000	24002000000	14094000000	Q9H8H0;Q9H8H0-2	Q9H8H0	Nucleolar protein 11	NOL11
NaN	NaN	NaN	NaN	NaN	NaN	NaN	NaN	NaN	NaN	NaN	NaN	NaN	NaN	NaN	NaN	NaN	NaN	NaN	NaN	NaN	NaN	NaN	NaN	NaN	NaN	NaN	NaN	NaN	NaN	NaN	NaN	NaN	NaN	NaN	NaN	NaN	NaN	NaN	NaN	NaN	NaN	NaN	NaN	NaN	NaN	NaN	NaN	NaN	NaN	NaN				1	1	1	10.3	10.3	10.3	24.663	0.0042983	666160000	377740000	288420000	Q9UGY1	Q9UGY1	Nucleolar protein 12	NOL12
NaN	NaN	1.1031	NaN	NaN	NaN	NaN	NaN	NaN	NaN	NaN	0.93206	NaN	NaN	0.92729	NaN	NaN	1.159	NaN	NaN	NaN	NaN	NaN	1.119	NaN	0.67302	1.0373	NaN	NaN	1.0166	NaN	NaN	NaN	NaN	NaN	0.98609	NaN	NaN	1.2807	NaN	NaN	1.1885	NaN	NaN	1.0145	NaN	NaN	NaN	1.6251	NaN	0.86648				6	6	6	51.4	51.4	51.4	22.629	0	6596700000	3330600000	3266000000	O60936;O60936-3;O60936-1	O60936;O60936-3;O60936-1	Nucleolar protein 3	NOL3
0.96703	0.94058	1.1123	0.64634	0.85868	1.3244	0.37886	0.71163	NaN	0.79943	0.70758	NaN	0.66939	0.75275	0.96912	0.84503	0.66628	0.94702	0.73359	0.62926	0.83275	0.63961	0.64609	0.82154	0.86416	0.81674	0.70548	0.8082	0.67456	1.0697	0.77605	0.82935	NaN	0.73326	0.66757	NaN	0.656	0.66346	0.8562	0.84029	0.64427	0.93344	0.74654	0.79877	NaN	1.2376	0.75824	0.79276	1.2829	0.84144	0.56301				16	16	16	21.6	21.6	21.6	127.59	0	40893000000	26132000000	14761000000	Q9H6R4;Q9H6R4-4;Q9H6R4-2;Q9H6R4-3	Q9H6R4;Q9H6R4-4;Q9H6R4-2;Q9H6R4-3	Nucleolar protein 6	NOL6
1.3519	NaN	1.7611	NaN	NaN	1.2919	0.41174	NaN	0.99482	NaN	NaN	NaN	NaN	NaN	NaN	1.0135	NaN	1.1906	0.88025	NaN	0.86988	0.72062	1.0428	NaN	0.88556	0.63643	NaN	NaN	0.62941	NaN	0.80777	NaN	NaN	0.72035	0.34092	NaN	0.74054	0.66858	NaN	0.89139	0.63734	1.3495	0.80999	NaN	NaN	0.83106	NaN	NaN	NaN	0.60339	0.59043				6	6	6	23.3	23.3	23.3	29.426	0	18249000000	10606000000	7643300000	Q9UMY1;Q9UMY1-2	Q9UMY1;Q9UMY1-2	Nucleolar protein 7	NOL7
NaN	NaN	NaN	NaN	NaN	NaN	NaN	NaN	NaN	NaN	NaN	NaN	NaN	NaN	NaN	NaN	NaN	NaN	NaN	NaN	NaN	NaN	NaN	NaN	NaN	NaN	NaN	NaN	NaN	NaN	NaN	NaN	NaN	NaN	NaN	NaN	NaN	NaN	NaN	NaN	NaN	NaN	NaN	NaN	NaN	1.0368	NaN	NaN	NaN	NaN	NaN				4	4	4	4	4	4	131.61	0.00069109	1383900000	770410000	613530000	Q76FK4;Q76FK4-2;Q76FK4-4	Q76FK4;Q76FK4-2;Q76FK4-4	Nucleolar protein 8	NOL8
0.69912	0.86747	1.0174	0.50984	0.71901	NaN	0.3533	0.67983	NaN	0.75424	0.60732	0.64347	0.49686	0.7023	NaN	0.73753	0.64177	0.91109	0.6001	0.48648	NaN	0.67555	0.70518	NaN	NaN	0.48614	0.7808	0.80258	0.58005	NaN	0.61426	1.2147	NaN	0.9505	0.41019	1.1334	0.65749	0.52955	NaN	0.64582	0.46785	NaN	0.72091	0.64959	NaN	NaN	NaN	NaN	NaN	0.54331	NaN				9	9	9	16.2	16.2	16.2	79.322	0	20417000000	12751000000	7665900000	Q5SY16	Q5SY16	Polynucleotide 5-hydroxyl-kinase NOL9	NOL9
0.87172	0.75623	0.95605	0.55824	0.71431	1.0445	0.38414	0.59269	0.89448	0.70697	0.577	0.84066	0.67306	0.66909	0.95794	0.94251	0.61967	1.0398	0.64451	0.61063	0.84184	0.6993	0.77739	0.96222	0.85083	0.78847	0.77271	0.75219	0.65007	0.85174	0.91227	0.74409	0.95514	0.89824	0.54679	1.176	0.74775	0.76858	1.1153	0.82865	0.57928	1.0936	0.87045	0.84671	1.1456	1.2315	0.81868	0.70557	1.4215	0.6742	0.54274				18	18	18	25.4	25.4	25.4	74.746	0	211430000000	118070000000	93353000000	Q14978-2;Q14978;Q14978-3	Q14978-2;Q14978;Q14978-3	Nucleolar and coiled-body phosphoprotein 1	NOLC1
NaN	NaN	NaN	NaN	NaN	NaN	NaN	NaN	NaN	NaN	NaN	NaN	NaN	NaN	NaN	NaN	NaN	NaN	NaN	NaN	NaN	NaN	NaN	NaN	NaN	NaN	NaN	NaN	NaN	NaN	NaN	NaN	NaN	NaN	NaN	NaN	NaN	NaN	NaN	NaN	NaN	NaN	NaN	NaN	NaN	NaN	NaN	NaN	NaN	NaN	NaN				27	1	1	30.4	1.3	1.3	134.32	0	4372000000	2610400000	1761600000	Q15155	Q15155	Nodal modulator 1	NOMO1
0.89705	0.81845	1.1646	0.72841	0.63483	1.1189	0.43894	0.56087	0.86936	1.0544	0.59948	0.76377	0.79087	0.54661	1.0359	0.96178	0.57685	1.0541	0.83161	0.66536	0.81819	0.8747	0.71427	1.0636	0.9035	0.59935	0.73705	0.87527	0.54218	0.79331	0.94097	0.68061	1.0662	0.94355	0.80163	0.95741	0.55415	0.76831	0.9802	0.77593	0.82515	0.73069	0.71716	0.9738	0.83099	1.0431	0.6122	0.64248	1.3695	0.78075	0.55434				28	28	2	30.5	30.5	2.5	139.44	0	124510000000	67577000000	56935000000	Q5JPE7;Q5JPE7-2;P69849;Q5JPE7-3	Q5JPE7;Q5JPE7-2;P69849;Q5JPE7-3	Nodal modulator 2;Nodal modulator 3	NOMO2;NOMO3
0.84828	0.77414	1.0057	0.6295	0.8396	1.0816	0.36749	0.67665	0.82944	0.67226	0.69973	1.0093	0.63176	0.66208	0.97946	0.81741	0.67419	0.98808	0.72316	0.70261	0.90149	0.64509	0.74815	1.0266	0.79466	0.78731	0.985	0.68952	0.62062	0.89411	0.75857	0.88991	0.89279	0.69441	0.6394	0.9954	0.67243	0.79172	0.98459	0.77652	0.76014	1.0147	0.82058	0.92931	0.9151	1.0678	0.73536	0.91408	1.291	0.87742	0.55802				34	32	31	64.3	64.3	64.3	54.231	0	1176100000000	647530000000	528590000000	Q15233;Q15233-2	Q15233;Q15233-2	Non-POU domain-containing octamer-binding protein	NONO
NaN	NaN	1.0327	NaN	NaN	NaN	0.39477	NaN	NaN	NaN	NaN	0.97053	0.96023	1.0369	NaN	NaN	NaN	0.89307	NaN	NaN	NaN	NaN	NaN	NaN	1.0544	NaN	NaN	1.0272	NaN	0.86659	0.86336	NaN	1.1537	0.98917	NaN	NaN	0.69107	NaN	0.94447	0.73135	NaN	NaN	0.74945	NaN	1.121	NaN	0.77571	NaN	1.5929	NaN	NaN				4	4	4	70.3	70.3	70.3	7.7059	0	34745000000	19351000000	15394000000	Q9NPE3	Q9NPE3	H/ACA ribonucleoprotein complex subunit 3	NOP10
0.64834	NaN	NaN	0.48061	0.78654	NaN	NaN	NaN	NaN	NaN	NaN	NaN	0.5571	1.0588	0.91243	0.63707	NaN	0.89816	NaN	NaN	NaN	0.98842	0.62641	1.0926	0.70377	NaN	NaN	0.68846	0.74543	0.68533	0.62864	NaN	0.97995	1.0379	0.95118	NaN	0.54232	NaN	0.97615	0.77742	0.57283	NaN	0.52452	1.1404	NaN	1.496	NaN	NaN	NaN	NaN	NaN				9	9	9	14	14	14	97.667	0	10248000000	5961500000	4286600000	P78316;P78316-2	P78316;P78316-2	Nucleolar protein 14	NOP14
0.97846	0.77809	NaN	0.60949	0.79348	0.92087	0.38497	0.63434	NaN	0.94356	0.7307	0.84974	0.62023	0.63274	NaN	1.3414	0.59546	NaN	0.67846	0.6317	NaN	NaN	0.61535	NaN	0.91396	0.65341	NaN	0.617	0.60005	NaN	0.76726	0.72078	NaN	0.66355	0.59893	NaN	0.5535	0.65674	NaN	0.69728	0.64223	NaN	0.6439	0.74968	NaN	NaN	NaN	NaN	NaN	0.58368	NaN				7	7	2	47.2	47.2	13.5	21.188	0	41619000000	24833000000	16785000000	Q9Y3C1;Q9Y3C1-2	Q9Y3C1;Q9Y3C1-2	Nucleolar protein 16	NOP16
0.81367	0.71695	0.93592	0.64866	0.67132	1.3133	0.39246	0.68641	0.842	1.2022	0.641	0.90686	0.61831	0.65255	0.86516	0.74308	0.6879	1.0228	0.81952	0.64064	0.81145	1.2837	0.69552	1.0575	0.85115	0.7307	0.95627	0.75057	0.61431	0.8463	0.78729	0.79729	1.0017	0.72688	0.60857	1.0994	0.6482	0.80852	1.0229	0.86724	0.59619	1.1874	0.80619	0.67985	0.74677	0.96714	0.77329	0.71065	1.2148	0.59961	0.68859				25	25	25	33.9	33.9	33.9	89.301	0	250120000000	144620000000	105500000000	P46087;P46087-4;P46087-2;P46087-3	P46087;P46087-4;P46087-2;P46087-3	Putative ribosomal RNA methyltransferase NOP2	NOP2
0.88478	0.70203	1.0576	0.6555	0.70723	1.1994	0.35639	0.59883	0.89961	1.0705	0.74338	0.87211	0.68143	0.61379	0.89919	0.8154	0.54652	1.0321	0.722	0.58532	1.1131	0.96443	0.66377	1.0014	0.78588	0.67378	0.81314	0.77134	0.56306	0.80116	0.76121	0.68625	0.96814	0.78047	0.66594	0.98064	0.62824	0.93957	0.9484	0.78574	0.57281	0.98208	0.71287	0.77612	0.90076	0.8944	0.78179	0.81833	1.3049	0.64712	0.62794				27	27	27	50.2	50.2	50.2	66.049	0	269530000000	153540000000	115990000000	O00567	O00567	Nucleolar protein 56	NOP56
0.91354	0.84387	0.99907	0.60614	0.8697	1.0302	0.41226	0.69224	0.98121	0.95326	0.6266	0.86431	0.62668	0.67949	0.99818	0.9468	0.59952	1.0226	0.80355	0.59005	0.85648	0.94762	0.72879	1.0772	0.84748	0.64578	0.97352	0.81848	0.61671	0.80984	0.80747	0.81352	0.98149	0.83883	0.64487	0.93993	0.6614	0.74631	0.9094	0.82866	0.68212	1.1057	0.79718	0.72776	0.8809	0.97018	0.76222	0.68444	1.2978	0.7486	0.57527				23	23	23	48.2	48.2	48.2	59.578	0	287320000000	162590000000	124730000000	Q9Y2X3	Q9Y2X3	Nucleolar protein 58	NOP58
NaN	NaN	NaN	NaN	NaN	NaN	NaN	NaN	NaN	NaN	NaN	NaN	NaN	NaN	NaN	NaN	NaN	NaN	NaN	NaN	NaN	NaN	NaN	NaN	NaN	NaN	NaN	NaN	NaN	NaN	NaN	NaN	NaN	NaN	NaN	NaN	NaN	NaN	NaN	NaN	NaN	NaN	NaN	NaN	NaN	NaN	NaN	NaN	NaN	NaN	NaN				2	2	2	3.9	3.9	3.9	69.437	0	515800000	252430000	263370000	Q86U38;Q86U38-2	Q86U38;Q86U38-2	Nucleolar protein 9	NOP9
NaN	0.69021	1.4576	0.69406	0.77696	NaN	NaN	0.47301	NaN	0.69174	0.46898	0.84702	NaN	NaN	NaN	0.89105	0.45509	1.117	0.73487	0.4936	NaN	NaN	0.51699	NaN	0.75591	0.71866	0.47941	NaN	NaN	0.82779	0.90453	0.71918	NaN	NaN	1.2151	NaN	0.64831	0.60302	NaN	0.74036	0.72753	NaN	0.64416	0.70155	NaN	1.0914	NaN	1.1673	NaN	0.87914	NaN				10	10	10	56.5	56.5	56.5	33.172	0	21532000000	13680000000	7852700000	Q9Y314	Q9Y314	Nitric oxide synthase-interacting protein	NOSIP
0.97087	NaN	NaN	NaN	NaN	NaN	NaN	NaN	NaN	NaN	NaN	NaN	NaN	NaN	NaN	NaN	NaN	NaN	NaN	NaN	NaN	NaN	NaN	NaN	NaN	NaN	NaN	NaN	NaN	NaN	NaN	NaN	NaN	NaN	NaN	NaN	NaN	NaN	NaN	NaN	NaN	NaN	NaN	NaN	NaN	NaN	NaN	NaN	NaN	NaN	NaN				8	8	8	5	5	5	265.4	0	3988400000	1124600000	2863900000	Q04721;Q7Z3S9-2;Q7Z3S9;Q7Z3S9-3	Q04721	Neurogenic locus notch homolog protein 2;Notch 2 extracellular truncation;Notch 2 intracellular domain	NOTCH2
NaN	NaN	NaN	NaN	NaN	NaN	NaN	NaN	NaN	NaN	NaN	NaN	NaN	NaN	NaN	NaN	NaN	NaN	NaN	NaN	NaN	NaN	NaN	NaN	NaN	NaN	NaN	NaN	NaN	NaN	NaN	NaN	NaN	NaN	NaN	NaN	NaN	NaN	NaN	NaN	NaN	NaN	NaN	NaN	NaN	NaN	NaN	NaN	NaN	NaN	NaN				1	1	1	1.6	1.6	1.6	87.116	0.0015798	1030900000	1030900000	0	Q8IUM7;Q8IUM7-3	Q8IUM7;Q8IUM7-3	Neuronal PAS domain-containing protein 4	NPAS4
0.9942	NaN	NaN	0.60966	NaN	NaN	0.39786	NaN	NaN	0.66239	NaN	NaN	0.61704	NaN	NaN	0.89599	NaN	0.77856	0.62167	NaN	NaN	0.49248	NaN	0.84561	0.63204	NaN	0.68183	0.56555	NaN	0.83264	0.77972	NaN	NaN	0.7188	NaN	NaN	0.56056	0.93667	NaN	0.81309	NaN	NaN	0.67851	NaN	NaN	NaN	NaN	NaN	NaN	NaN	NaN				5	5	5	32.5	32.5	32.5	16.57	0	16175000000	10040000000	6135400000	P61916;P61916-2	P61916;P61916-2	Epididymal secretory protein E1	NPC2
NaN	0.85483	NaN	NaN	NaN	NaN	NaN	NaN	NaN	NaN	NaN	NaN	NaN	NaN	NaN	NaN	NaN	NaN	NaN	NaN	NaN	NaN	NaN	NaN	NaN	NaN	NaN	NaN	NaN	NaN	NaN	NaN	0.93107	NaN	NaN	1.1074	NaN	NaN	NaN	NaN	0.76047	NaN	NaN	NaN	NaN	NaN	NaN	NaN	NaN	NaN	NaN				3	3	3	9	9	9	55.86	0	3699700000	1657500000	2042200000	Q8NDH3;Q8NDH3-2;Q8NDH3-5;Q8NDH3-4;Q8NDH3-3	Q8NDH3;Q8NDH3-2;Q8NDH3-5;Q8NDH3-4;Q8NDH3-3	Probable aminopeptidase NPEPL1	NPEPL1
0.88397	0.76345	0.99117	0.59257	0.78297	1.1841	0.37839	0.63626	0.85193	0.67568	0.59763	0.87404	0.60488	0.66578	0.93194	0.83707	0.59498	1.0025	0.65865	0.59506	0.95242	0.60553	0.72477	1.0097	0.77278	0.70272	0.86309	0.75455	0.62046	0.86634	0.76796	0.83767	0.91188	0.78045	0.62919	0.96482	0.67271	0.69067	0.98736	0.80451	0.62341	1.1012	0.79314	0.68445	0.94666	1.1125	0.77438	0.75337	1.388	0.68917	0.69501				40	40	40	53.3	53.3	53.3	103.28	0	424620000000	254000000000	170620000000	P55786;P55786-2;A6NEC2;A6NEC2-2;A6NEC2-3	P55786;P55786-2	Puromycin-sensitive aminopeptidase	NPEPPS
0.9409	0.91992	0.86419	0.67317	0.64002	0.78713	0.48231	0.623	0.94753	0.66231	0.73444	0.57112	0.6469	0.8145	1.0354	0.85901	0.73687	1.0262	0.75222	0.69594	0.90471	0.58869	0.53956	1.0164	0.66202	0.74977	0.65134	0.77555	0.73323	0.77795	0.80305	0.64676	0.96461	0.77577	0.81241	0.92892	0.63904	0.68224	1.0815	0.85294	0.92046	0.93352	0.79122	1.0164	0.85648	1.2657	0.56656	0.8973	1.3171	1.0226	0.60844				15	15	15	34.7	34.7	34.7	68.119	0	56288000000	33092000000	23196000000	Q8TAT6;Q8TAT6-2	Q8TAT6;Q8TAT6-2	Nuclear protein localization protein 4 homolog	NPLOC4
0.92157	0.80534	0.96866	0.62041	0.72931	1.0711	0.35134	0.67625	0.92133	0.6233	0.68619	0.64817	0.65363	0.67951	0.89203	0.90006	0.64052	0.93753	0.69971	0.63592	0.86154	0.54947	0.71916	1.0368	0.78846	0.70606	0.70585	0.73771	0.64992	0.78464	0.76509	0.86656	0.95263	0.77068	0.66811	1.0242	0.63305	0.84789	0.91552	0.8179	0.69378	0.98382	0.77948	0.69998	0.89133	1.1498	0.73237	0.70888	1.3546	0.69962	0.54446				19	19	19	62.6	62.6	62.6	32.575	0	6118600000000	3444700000000	2673900000000	P06748;P06748-2;P06748-3	P06748;P06748-2;P06748-3	Nucleophosmin	NPM1
NaN	4.9669	NaN	0.87936	NaN	NaN	0.89977	0.91928	NaN	1.4285	NaN	NaN	1.3195	1.5465	NaN	NaN	NaN	NaN	1.0851	0.96231	NaN	1.0734	NaN	NaN	NaN	NaN	NaN	NaN	NaN	NaN	1.1301	NaN	NaN	0.96864	NaN	NaN	0.86907	NaN	NaN	1.0096	NaN	NaN	0.87304	NaN	NaN	NaN	NaN	NaN	NaN	NaN	NaN				5	5	5	39.9	39.9	39.9	19.343	0	23413000000	10493000000	12920000000	O75607	O75607	Nucleoplasmin-3	NPM3
NaN	NaN	NaN	NaN	NaN	NaN	NaN	NaN	NaN	NaN	NaN	NaN	NaN	NaN	NaN	NaN	NaN	NaN	NaN	NaN	NaN	NaN	NaN	NaN	NaN	NaN	NaN	NaN	NaN	NaN	NaN	NaN	NaN	NaN	NaN	NaN	NaN	NaN	NaN	NaN	NaN	NaN	NaN	NaN	NaN	NaN	NaN	NaN	NaN	NaN	NaN				4	4	4	10.6	10.6	10.6	44.387	0	1874800000	1170300000	704450000	Q9Y639;Q9Y639-3;Q9Y639-1;Q9Y639-4;Q9Y639-5	Q9Y639;Q9Y639-3;Q9Y639-1;Q9Y639-4;Q9Y639-5	Neuroplastin	NPTN
NaN	0.58113	NaN	NaN	0.76796	NaN	NaN	0.69209	NaN	NaN	0.62738	NaN	NaN	0.65014	NaN	NaN	0.76021	NaN	1.0933	0.45615	NaN	NaN	0.61824	NaN	0.89448	NaN	NaN	NaN	NaN	NaN	NaN	0.656	NaN	NaN	NaN	NaN	NaN	NaN	NaN	0.70502	0.47489	NaN	NaN	NaN	NaN	NaN	NaN	0.44174	NaN	NaN	NaN				9	9	9	32.2	32.2	32.2	47.122	0	7900200000	4618200000	3282000000	Q15818	Q15818	Neuronal pentraxin-1	NPTX1
0.84272	0.78705	0.90604	0.66966	0.81371	1.0859	0.37669	0.63434	0.9251	0.66886	0.66306	0.78508	0.72326	0.84813	0.91571	0.93165	0.68632	0.80492	0.82599	0.5854	0.86839	0.56724	0.71336	0.81495	0.79641	0.81639	0.69977	0.74174	0.66118	0.69926	0.77438	0.74327	1.0163	0.6897	0.66658	0.86772	0.64054	0.71685	0.86299	0.8298	0.77729	0.83241	0.78414	0.73856	0.94264	0.98118	0.70697	0.70866	1.2687	0.7801	0.54597				10	10	10	35.8	35.8	35.8	30.867	0	303690000000	170220000000	133460000000	P15559;P15559-3;P15559-2	P15559;P15559-3;P15559-2	NAD(P)H dehydrogenase [quinone] 1	NQO1
0.90359	0.94535	0.96667	0.66784	0.67228	1.1494	0.44675	0.5276	1.0144	0.71202	0.51826	0.66875	0.71159	0.56008	0.86466	0.9487	0.5298	0.89109	0.83715	0.50683	0.75967	0.61534	0.62629	0.84477	0.75513	0.60478	0.77007	0.77398	0.52318	0.74658	0.79875	0.74851	0.88695	0.88491	0.64404	0.8847	0.5928	0.73444	0.83958	0.77584	0.59737	1.0345	0.67888	0.66792	0.89768	1.0039	0.69835	0.66966	1.3208	0.72496	0.53862				12	12	12	55.4	55.4	55.4	25.918	0	309890000000	175500000000	134390000000	P16083	P16083	Ribosyldihydronicotinamide dehydrogenase [quinone]	NQO2
NaN	NaN	NaN	NaN	NaN	NaN	NaN	NaN	NaN	NaN	NaN	NaN	NaN	NaN	NaN	NaN	NaN	NaN	NaN	NaN	NaN	NaN	NaN	NaN	NaN	NaN	NaN	NaN	NaN	NaN	NaN	NaN	NaN	NaN	NaN	NaN	NaN	NaN	NaN	NaN	NaN	NaN	NaN	NaN	NaN	NaN	NaN	NaN	NaN	NaN	NaN				1	1	1	3.4	3.4	3.4	65.414	0.0013587	159870000	121500000	38371000	P49116;P49116-2	P49116;P49116-2	Nuclear receptor subfamily 2 group C member 2	NR2C2
1.0045	1.3825	NaN	0.59177	0.64848	NaN	0.44714	NaN	NaN	0.92743	NaN	NaN	0.73176	NaN	NaN	0.93909	NaN	NaN	NaN	NaN	NaN	0.81149	NaN	NaN	NaN	NaN	NaN	0.82221	NaN	NaN	0.7799	NaN	NaN	0.9446	NaN	NaN	0.98804	NaN	NaN	NaN	NaN	NaN	0.79164	NaN	NaN	NaN	NaN	NaN	NaN	NaN	NaN				5	5	5	46.8	46.8	46.8	15.876	0	12377000000	7304300000	5072400000	Q86WQ0;Q86WQ0-2	Q86WQ0;Q86WQ0-2	Nuclear receptor 2C2-associated protein	NR2C2AP
NaN	NaN	NaN	NaN	NaN	NaN	NaN	NaN	NaN	NaN	NaN	NaN	0.63956	NaN	NaN	NaN	NaN	NaN	NaN	NaN	NaN	NaN	NaN	NaN	NaN	NaN	NaN	NaN	NaN	1.5081	NaN	NaN	NaN	NaN	NaN	NaN	NaN	NaN	NaN	NaN	NaN	NaN	NaN	NaN	NaN	NaN	NaN	NaN	NaN	NaN	NaN				9	9	9	15.7	15.7	15.7	85.658	0	2097600000	1363000000	734580000	P04150;P04150-9;P04150-2;P04150-6;P04150-8;P04150-3;P04150-10;P04150-7;P04150-5;P04150-13;P04150-12;P04150-11;P04150-16;P04150-15;P04150-14	P04150;P04150-9;P04150-2;P04150-6;P04150-8;P04150-3;P04150-10;P04150-7;P04150-5;P04150-13;P04150-12;P04150-11	Glucocorticoid receptor	NR3C1
NaN	0.97876	0.9129	0.94769	0.63024	1.0398	0.46267	0.60309	NaN	1.4186	0.62699	0.70409	0.67682	0.643	0.87515	NaN	0.62821	NaN	0.75105	0.64984	0.8067	1.381	0.60855	0.8535	NaN	0.54624	0.90312	0.70754	0.58357	0.72249	NaN	0.84842	0.88644	NaN	0.72238	NaN	0.77772	0.56405	NaN	0.74651	NaN	0.63287	0.52155	0.64628	0.74582	0.91499	NaN	0.39126	1.0589	0.74473	NaN				6	6	2	39.7	39.7	6.9	21.229	0	36693000000	22191000000	14502000000	P01111	P01111	GTPase NRas	NRAS
0.90333	0.56857	NaN	0.57553	0.63817	NaN	0.41126	NaN	NaN	0.63167	0.58933	NaN	0.6736	NaN	NaN	0.92036	NaN	NaN	0.79192	NaN	NaN	NaN	NaN	NaN	0.74893	NaN	NaN	0.82019	0.60063	NaN	NaN	NaN	NaN	0.8378	NaN	NaN	NaN	NaN	NaN	NaN	NaN	NaN	NaN	NaN	NaN	NaN	NaN	NaN	NaN	NaN	NaN				5	5	5	17.2	17.2	17.2	59.844	0	12394000000	7981800000	4412500000	Q9UHY1	Q9UHY1	Nuclear receptor-binding protein	NRBP1
0.99269	0.72793	0.90703	0.6723	0.64355	1.1182	0.36201	0.52927	0.88007	0.68892	0.62327	0.92412	0.6188	0.59388	0.84259	0.8302	0.59378	1.0475	0.74115	0.51251	0.6452	0.74739	0.63699	0.96121	0.89798	0.65969	NaN	0.93599	0.55234	0.85946	0.72727	0.80924	0.90131	0.77598	0.77891	1.0421	0.65448	0.60172	1.0037	0.86156	0.50705	0.99107	0.91849	0.65595	0.86824	0.91483	0.59973	0.53344	1.3541	0.66413	0.64523				20	20	20	18.9	18.9	18.9	131.57	0	55937000000	32529000000	23409000000	O43847;O43847-2	O43847;O43847-2	Nardilysin	NRD1
NaN	NaN	NaN	NaN	NaN	NaN	NaN	NaN	NaN	NaN	NaN	NaN	NaN	NaN	NaN	NaN	NaN	NaN	NaN	NaN	NaN	NaN	NaN	NaN	NaN	NaN	NaN	NaN	NaN	NaN	NaN	NaN	NaN	NaN	NaN	NaN	NaN	NaN	NaN	NaN	NaN	NaN	NaN	NaN	NaN	NaN	NaN	NaN	NaN	NaN	NaN				2	2	2	3.3	3.3	3.3	132.67	0	94668000	79667000	15001000	Q9H7Z3	Q9H7Z3	Protein NRDE2 homolog	NRDE2
NaN	NaN	NaN	NaN	NaN	NaN	NaN	NaN	NaN	NaN	NaN	NaN	NaN	NaN	NaN	NaN	NaN	NaN	NaN	NaN	NaN	NaN	NaN	NaN	NaN	NaN	NaN	NaN	NaN	NaN	NaN	NaN	NaN	NaN	NaN	NaN	NaN	NaN	NaN	NaN	NaN	NaN	NaN	NaN	NaN	NaN	NaN	NaN	NaN	NaN	NaN				2	2	2	4.2	4.2	4.2	53.54	0.0011392	2476800000	1576100000	900630000	Q16656;Q16656-2;Q16656-4;Q16656-3	Q16656;Q16656-2;Q16656-4;Q16656-3	Nuclear respiratory factor 1	NRF1
NaN	0.76199	NaN	NaN	0.43285	NaN	NaN	NaN	NaN	NaN	NaN	NaN	NaN	0.43369	NaN	NaN	NaN	NaN	NaN	NaN	NaN	NaN	NaN	NaN	NaN	NaN	NaN	NaN	NaN	NaN	NaN	NaN	NaN	NaN	NaN	NaN	NaN	NaN	NaN	NaN	0.93895	NaN	NaN	NaN	NaN	1.2323	NaN	NaN	NaN	NaN	NaN				3	3	3	15	15	15	30.065	0	2455600000	1617400000	838180000	O95478	O95478	Ribosome biogenesis protein NSA2 homolog	NSA2
0.91149	0.972	0.98664	0.71794	0.99704	1.4767	0.28973	0.91608	1.1272	1.6737	0.82226	1.1706	0.71663	0.8382	0.83475	0.98363	0.88326	1.096	0.80523	1.1517	1.1303	2.052	0.55182	1.3006	0.75229	NaN	1.0039	0.87515	0.82587	1.0208	0.83711	1.0001	1.0674	0.78299	NaN	0.93939	0.69025	NaN	1.2655	0.7804	0.44114	1.1769	0.69935	NaN	0.82069	0.87553	0.90447	NaN	1.629	NaN	0.55191				14	14	14	45.8	45.8	45.8	41.9	0	37912000000	21430000000	16482000000	Q15738	Q15738	Sterol-4-alpha-carboxylate 3-dehydrogenase, decarboxylating	NSDHL
0.90555	0.79806	1.0614	0.60327	0.63057	1.0009	0.30584	0.59827	0.95556	0.72294	0.55491	0.71232	0.64908	0.56217	0.8707	0.77102	0.63479	0.84678	0.75149	0.55184	0.73233	0.57328	0.68866	0.85349	0.67866	0.83729	0.79334	0.69724	0.66286	0.74852	0.59909	0.75503	0.87791	0.68876	0.63719	0.74918	0.56565	0.71148	0.82913	0.68197	0.61412	0.87141	0.6574	0.65646	0.71974	1.0558	0.71429	0.70268	1.0917	0.70805	0.48642				29	29	3	39.7	39.7	5.9	82.593	0	109330000000	69673000000	39654000000	P46459	P46459	Vesicle-fusing ATPase	NSF
0.76696	0.67783	0.92154	0.58787	0.73577	1.1772	0.34958	0.73549	0.83931	0.74189	0.62035	0.88241	0.62842	0.66266	0.91133	0.83913	0.75159	1.0378	0.71943	0.56137	1.0142	0.5801	0.6681	1.005	0.76973	0.68127	0.86187	0.73882	0.59257	0.86467	0.7942	0.78384	0.91698	0.95084	0.60255	1.1487	0.85639	0.6954	1.1812	0.97583	0.60414	1.3661	0.91825	0.73849	0.95885	1.0254	0.83324	0.68315	1.4835	0.78788	0.73888				10	10	10	38.9	38.9	38.9	40.572	0	57065000000	34122000000	22943000000	Q9UNZ2;Q9UNZ2-5;Q9UNZ2-4;Q9UNZ2-6	Q9UNZ2;Q9UNZ2-5;Q9UNZ2-4;Q9UNZ2-6	NSFL1 cofactor p47	NSFL1C
NaN	NaN	NaN	NaN	NaN	NaN	NaN	NaN	NaN	NaN	NaN	NaN	NaN	NaN	NaN	NaN	NaN	NaN	NaN	NaN	NaN	NaN	NaN	NaN	NaN	NaN	NaN	NaN	NaN	NaN	NaN	NaN	NaN	NaN	NaN	NaN	NaN	NaN	NaN	NaN	NaN	NaN	NaN	NaN	NaN	NaN	NaN	NaN	NaN	NaN	NaN				2	2	2	8.6	8.6	8.6	44.301	0	405950000	339740000	66205000	Q9NXX6;Q9NXX6-2	Q9NXX6;Q9NXX6-2	Non-structural maintenance of chromosomes element 4 homolog A	NSMCE4A
NaN	NaN	NaN	NaN	NaN	NaN	NaN	NaN	NaN	NaN	NaN	NaN	NaN	0.60107	NaN	NaN	NaN	NaN	NaN	NaN	NaN	NaN	NaN	NaN	NaN	NaN	NaN	NaN	NaN	NaN	NaN	NaN	NaN	NaN	NaN	NaN	NaN	NaN	NaN	NaN	NaN	NaN	NaN	NaN	NaN	NaN	NaN	NaN	NaN	NaN	NaN				5	5	5	11.1	11.1	11.1	66.389	0	2652800000	1697500000	955340000	Q9H0G5	Q9H0G5	Nuclear speckle splicing regulatory protein 1	NSRP1
0.92069	0.75971	1.0422	0.6595	0.72921	1.1224	0.37482	0.67276	0.85466	0.79446	0.65401	0.89824	0.69349	0.68245	0.91912	0.87091	0.6493	1.0006	0.75547	0.63745	0.8862	0.70316	0.72321	1.0376	0.81125	0.7589	0.86313	0.73573	0.63935	0.82662	0.75453	0.79812	0.92334	0.79478	0.77828	1.04	0.65666	0.77843	0.97336	0.79331	0.66833	0.98539	0.74261	0.81186	0.98325	1.0502	0.73697	0.73512	1.3205	0.87716	0.63408				46	46	46	67	67	67	86.47	0	947990000000	540440000000	407560000000	Q08J23;Q08J23-2;Q08J23-3	Q08J23;Q08J23-2;Q08J23-3	tRNA (cytosine(34)-C(5))-methyltransferase	NSUN2
NaN	NaN	NaN	0.61911	NaN	NaN	NaN	NaN	NaN	1.0207	NaN	NaN	NaN	NaN	NaN	NaN	NaN	NaN	NaN	NaN	NaN	NaN	NaN	NaN	NaN	NaN	NaN	NaN	NaN	NaN	NaN	NaN	NaN	NaN	NaN	NaN	NaN	NaN	NaN	0.68681	NaN	NaN	0.63221	NaN	NaN	NaN	NaN	NaN	NaN	NaN	NaN				5	5	5	30.8	30.8	30.8	23.382	0	7163600000	4635600000	2528000000	Q8TCD5;Q8TCD5-2	Q8TCD5	5(3)-deoxyribonucleotidase, cytosolic type	NT5C
0.8661	0.61721	0.96397	0.65307	0.73213	1.1549	0.42779	0.54318	0.88584	0.60477	0.45026	0.75881	0.59382	0.53834	0.89001	0.77045	0.74665	0.91207	0.67063	0.55822	0.85827	0.52923	0.71298	1.0273	0.79379	0.82022	0.86256	0.76271	0.63544	0.9378	0.70002	0.70186	0.80942	0.70033	0.88793	0.83173	0.58263	0.74374	0.80938	0.82551	0.48027	0.99118	0.83483	0.66226	0.83074	1.1094	0.66962	0.51619	1.2914	0.55484	0.40669				15	15	15	31.7	31.7	31.7	64.969	0	76129000000	45316000000	30814000000	P49902;P49902-2	P49902;P49902-2	Cytosolic purine 5-nucleotidase	NT5C2
0.89841	0.88759	0.90281	0.72558	0.87611	1.3121	0.4147	0.69208	NaN	0.84188	0.45185	NaN	0.66475	0.69427	NaN	NaN	NaN	NaN	0.94854	0.7926	NaN	0.93662	0.99376	NaN	0.94241	1.0514	0.68515	0.87697	NaN	0.6333	0.83864	0.96618	NaN	0.7721	1.3948	NaN	0.74308	1.5227	0.89095	0.73942	0.85889	NaN	0.75649	NaN	NaN	1.2073	NaN	1.3561	NaN	1.4507	NaN				10	10	10	37.2	37.2	37.2	37.948	0	13664000000	7317100000	6347200000	Q9H0P0;Q9H0P0-3;Q9H0P0-2;Q9H0P0-1	Q9H0P0;Q9H0P0-3;Q9H0P0-2;Q9H0P0-1	Cytosolic 5-nucleotidase 3A	NT5C3A
0.99774	0.73877	1.0426	0.67882	0.69809	0.87025	0.39476	0.73551	0.78291	0.65997	0.70444	0.90241	0.62336	0.70066	0.89937	0.96045	0.6469	0.87733	0.79776	0.71873	0.93024	0.66004	0.73519	1.0418	0.78024	0.75804	0.76191	0.73425	0.5974	0.8951	0.78128	0.83163	0.76961	0.7396	0.69279	1.1068	0.62634	0.78441	1.002	0.8659	0.61932	0.94514	0.80572	0.71019	0.93052	1.0639	0.79734	0.62555	1.403	0.7641	0.78095				15	15	15	42.6	42.6	42.6	51.844	0	89089000000	54156000000	34934000000	Q5TFE4;Q5TFE4-2	Q5TFE4;Q5TFE4-2	5-nucleotidase domain-containing protein 1	NT5DC1
NaN	NaN	NaN	NaN	NaN	NaN	NaN	NaN	NaN	NaN	NaN	NaN	NaN	0.46084	NaN	NaN	NaN	NaN	NaN	NaN	NaN	NaN	NaN	NaN	NaN	NaN	NaN	NaN	NaN	NaN	NaN	NaN	NaN	NaN	NaN	NaN	NaN	NaN	NaN	NaN	NaN	NaN	NaN	NaN	NaN	NaN	NaN	NaN	NaN	NaN	NaN				4	4	4	16.7	16.7	16.7	34.389	0	2017100000	1411900000	605190000	P78549;P78549-3;P78549-2	P78549;P78549-3;P78549-2	Endonuclease III-like protein 1	NTHL1
0.85255	0.80092	1.1289	0.56278	0.82151	NaN	0.35338	0.65058	NaN	0.60662	0.6216	NaN	0.61387	0.72718	1.0215	0.81912	0.67543	1.3059	0.71661	0.64658	0.81788	0.59229	0.70645	1.0402	0.73444	0.66753	NaN	0.67932	0.67695	0.89119	0.79035	0.77004	0.93079	0.73463	0.65513	0.86532	0.63641	0.72547	0.99984	0.74843	0.66046	NaN	0.71159	0.84487	0.865	0.92404	NaN	0.66507	1.3119	0.63739	0.53224				8	8	8	35	35	35	25.387	0	51707000000	30362000000	21344000000	Q9BV86;Q9BV86-2	Q9BV86;Q9BV86-2	N-terminal Xaa-Pro-Lys N-methyltransferase 1;N-terminal Xaa-Pro-Lys N-methyltransferase 1, N-terminally processed	NTMT1
NaN	NaN	NaN	NaN	NaN	NaN	0.55646	NaN	NaN	NaN	NaN	NaN	NaN	NaN	NaN	NaN	NaN	NaN	NaN	NaN	NaN	NaN	NaN	NaN	NaN	NaN	0.93055	NaN	NaN	NaN	NaN	NaN	NaN	NaN	NaN	0.99152	0.95896	NaN	0.97854	1.0674	NaN	0.99337	1.0957	NaN	NaN	NaN	NaN	NaN	1.4804	NaN	NaN				5	5	5	34.2	34.2	34.2	20.713	0	9268100000	6230000000	3038200000	Q9BSD7	Q9BSD7	Cancer-related nucleoside-triphosphatase	NTPCR
NaN	NaN	NaN	NaN	NaN	NaN	NaN	NaN	NaN	NaN	NaN	NaN	NaN	NaN	NaN	NaN	NaN	NaN	NaN	NaN	NaN	NaN	NaN	NaN	NaN	0.49409	NaN	NaN	NaN	NaN	NaN	0.73538	NaN	NaN	NaN	NaN	NaN	NaN	NaN	NaN	NaN	NaN	NaN	NaN	NaN	NaN	NaN	NaN	NaN	NaN	NaN				2	2	2	3.9	3.9	3.9	70.537	0.00023618	2534300000	1356900000	1177400000	Q9Y5A7;Q9Y5A7-2	Q9Y5A7;Q9Y5A7-2	NEDD8 ultimate buster 1	NUB1
0.8142	1.0374	NaN	NaN	1.2524	1.2733	NaN	1.1096	NaN	NaN	1.1183	1.1667	NaN	1.2261	NaN	NaN	0.92905	NaN	NaN	1.061	NaN	0.59159	1.0904	NaN	0.8571	0.82894	NaN	0.74573	1.5992	NaN	0.91527	1.6132	NaN	0.85735	1.0633	1.2187	NaN	1.5316	NaN	0.72763	NaN	1.2641	NaN	0.90306	NaN	2.4883	NaN	NaN	1.7692	NaN	NaN				5	5	4	19.7	19.7	17.5	34.534	0	12494000000	6497600000	5996800000	P53384;P53384-2	P53384;P53384-2	Cytosolic Fe-S cluster assembly factor NUBP1	NUBP1
0.91884	NaN	NaN	0.75487	NaN	0.77858	NaN	NaN	0.77037	0.60902	NaN	0.69118	0.62961	0.72028	NaN	0.96835	NaN	0.88954	0.91567	0.5773	NaN	NaN	0.60649	NaN	NaN	0.68296	NaN	NaN	0.57088	0.67001	NaN	0.67853	0.81111	NaN	0.7445	0.8253	NaN	0.6047	0.98153	NaN	NaN	0.84609	NaN	0.89234	1.01	NaN	NaN	NaN	2.257	NaN	NaN				7	7	7	30.6	30.6	30.6	28.825	0	14191000000	8427900000	5763600000	Q9Y5Y2	Q9Y5Y2	Cytosolic Fe-S cluster assembly factor NUBP2	NUBP2
0.89165	0.78893	1.1427	0.58361	0.72532	0.93002	0.33212	0.56214	0.74348	0.58728	0.69209	0.71188	0.57053	0.5116	0.9404	0.82472	0.49982	0.83527	0.60213	0.94481	0.69738	0.52604	0.74367	0.94787	0.49951	0.80028	0.81676	0.54288	0.49742	0.83216	0.60132	0.59594	0.74985	0.56732	0.48339	0.81063	0.43131	0.45023	0.84579	0.5953	0.55414	1.1543	0.60706	0.55222	0.79407	0.65971	0.69	0.58767	1.2357	0.59462	0.4276				17	17	17	45.6	45.6	45.6	53.879	0	57061000000	35733000000	21329000000	Q02818	Q02818	Nucleobindin-1	NUCB1
0.77569	0.71156	0.93852	0.63319	0.63651	0.90877	0.32904	0.67553	0.83971	0.75481	0.64854	0.76445	0.58224	0.69183	0.87886	0.75436	0.72079	0.884	0.79003	0.67202	0.78391	0.6299	0.77258	0.81451	0.72466	0.63258	NaN	0.61862	0.54908	0.64497	0.81982	0.74524	0.43872	0.6877	NaN	1.0033	0.53521	0.55875	0.93578	0.65734	NaN	0.9031	0.70127	NaN	0.70645	NaN	0.84692	NaN	1.0778	NaN	0.63909				14	14	14	37.9	37.9	37.9	50.195	0	49802000000	31387000000	18415000000	P80303;P80303-2	P80303;P80303-2	Nucleobindin-2;Nesfatin-1	NUCB2
0.81768	NaN	1.1687	0.74239	NaN	NaN	NaN	NaN	0.99046	0.91362	0.50151	NaN	NaN	0.53844	NaN	NaN	0.57301	0.82552	NaN	NaN	NaN	NaN	NaN	NaN	NaN	0.72959	NaN	1.1808	NaN	1.4451	0.89465	NaN	NaN	0.9219	NaN	NaN	0.78097	NaN	NaN	1.2976	NaN	3.1222	1.0285	0.64302	0.8789	1.0393	NaN	0.87642	NaN	0.67666	1.2272				4	4	4	21.8	21.8	21.8	27.296	0	29613000000	14673000000	14940000000	Q9H1E3;Q9H1E3-2	Q9H1E3;Q9H1E3-2	Nuclear ubiquitous casein and cyclin-dependent kinase substrate 1	NUCKS1
0.95282	0.78528	0.96546	0.65301	0.68454	1.0681	0.36475	0.63183	0.82048	0.65314	0.611	0.73547	0.61645	0.61762	0.91511	0.8868	0.6133	0.96279	0.72403	0.59112	1.0392	0.54904	0.63959	0.97134	0.72183	0.62795	0.77719	0.59843	0.6516	0.78888	0.78967	0.66799	0.82185	0.70081	0.57596	0.94389	0.51794	0.69459	0.90986	0.67206	0.54348	1.0634	0.70041	0.57618	0.9031	1.0975	0.69395	0.63061	0.83443	0.59532	0.5407				19	19	19	52.6	52.6	52.6	38.242	0	476130000000	276620000000	199510000000	Q9Y266	Q9Y266	Nuclear migration protein nudC	NUDC
0.90413	0.89039	1.1191	0.5716	0.7317	0.97054	0.3386	0.59326	NaN	0.53204	0.64332	0.98673	0.62774	0.66009	0.9596	0.72012	0.61074	1.0023	0.62765	0.57693	NaN	0.49002	0.65833	1.0615	0.72474	0.82585	0.98061	0.71546	0.83986	1.0657	0.76578	0.7858	1.0189	0.7316	0.62161	1.1462	0.55713	0.76751	1.1417	0.73175	0.72623	1.1692	0.67346	0.76545	0.91925	1.0619	0.67032	0.65077	1.9193	0.72325	0.55952				16	16	16	34.8	34.8	34.8	66.755	0	50193000000	30767000000	19426000000	Q96RS6;Q96RS6-3;Q96RS6-2	Q96RS6;Q96RS6-3;Q96RS6-2	NudC domain-containing protein 1	NUDCD1
0.71204	NaN	NaN	0.66739	NaN	NaN	0.43179	1.1309	NaN	NaN	0.5249	NaN	0.67008	0.63371	NaN	NaN	0.5902	NaN	NaN	NaN	NaN	0.5651	NaN	NaN	0.72022	NaN	NaN	0.67723	0.56448	NaN	0.9303	0.61118	NaN	0.55376	NaN	NaN	0.60963	0.85714	NaN	0.74361	NaN	NaN	0.76048	NaN	NaN	NaN	NaN	NaN	NaN	1.0638	NaN				5	5	5	53.5	53.5	53.5	17.676	0	27929000000	17041000000	10888000000	Q8WVJ2	Q8WVJ2	NudC domain-containing protein 2	NUDCD2
NaN	NaN	NaN	NaN	NaN	NaN	NaN	NaN	NaN	NaN	NaN	NaN	NaN	NaN	NaN	NaN	NaN	NaN	NaN	NaN	NaN	NaN	NaN	NaN	NaN	NaN	NaN	NaN	NaN	NaN	NaN	NaN	NaN	NaN	NaN	NaN	NaN	NaN	NaN	NaN	NaN	NaN	NaN	NaN	NaN	NaN	NaN	NaN	NaN	NaN	NaN				2	2	2	10.5	10.5	10.5	40.822	0	519680000	399680000	120000000	Q8IVD9	Q8IVD9	NudC domain-containing protein 3	NUDCD3
NaN	NaN	NaN	NaN	NaN	NaN	NaN	NaN	NaN	NaN	NaN	NaN	NaN	NaN	NaN	NaN	NaN	NaN	NaN	NaN	NaN	NaN	0.81566	NaN	NaN	NaN	NaN	NaN	NaN	NaN	NaN	NaN	NaN	NaN	NaN	NaN	NaN	0.88811	NaN	NaN	NaN	NaN	NaN	0.69819	NaN	1.2509	NaN	NaN	NaN	0.634	NaN				4	4	4	26.9	26.9	26.9	22.519	0	25980000000	15987000000	9993100000	P36639;P36639-4;P36639-3;P36639-2	P36639;P36639-4;P36639-3;P36639-2	7,8-dihydro-8-oxoguanine triphosphatase	NUDT1
NaN	NaN	NaN	NaN	NaN	NaN	NaN	NaN	NaN	NaN	NaN	NaN	NaN	NaN	NaN	NaN	NaN	NaN	NaN	NaN	NaN	NaN	NaN	NaN	NaN	NaN	NaN	NaN	NaN	NaN	NaN	NaN	NaN	NaN	NaN	NaN	NaN	NaN	NaN	NaN	NaN	NaN	NaN	NaN	NaN	NaN	NaN	NaN	NaN	NaN	NaN				4	4	4	28.7	28.7	28.7	18.609	0.00046784	419230000	263040000	156190000	Q9NV35	Q9NV35	Probable 8-oxo-dGTP diphosphatase NUDT15	NUDT15
NaN	NaN	NaN	NaN	NaN	NaN	NaN	NaN	NaN	NaN	NaN	NaN	NaN	NaN	NaN	NaN	NaN	NaN	NaN	NaN	NaN	NaN	NaN	NaN	NaN	NaN	NaN	NaN	NaN	NaN	NaN	NaN	NaN	NaN	NaN	NaN	NaN	NaN	NaN	NaN	NaN	NaN	NaN	NaN	NaN	NaN	NaN	NaN	NaN	NaN	NaN				2	2	2	6.9	6.9	6.9	42.233	0	75230000	75230000	0	A8MXV4	A8MXV4	Nucleoside diphosphate-linked moiety X motif 19, mitochondrial	NUDT19
0.80996	0.73106	1.0009	0.61972	0.7498	1.6639	0.40783	0.56937	1.1619	0.65351	0.72031	0.97936	0.63786	0.7311	1.0645	0.82105	0.8038	1.1246	0.7153	0.60923	1.1265	0.64231	0.69427	1.2718	0.76834	0.73568	0.97866	0.81194	0.74699	0.89349	0.78477	0.86712	1.081	0.76669	0.80463	1.0741	0.63461	0.84128	1.1266	0.80726	0.7424	1.1825	0.80941	0.93565	1.1825	1.2421	0.77044	0.69733	2.0213	0.75462	0.65626				7	7	7	48.3	48.3	48.3	16.829	0	45415000000	26150000000	19265000000	P50583	P50583	Bis(5-nucleosyl)-tetraphosphatase [asymmetrical]	NUDT2
0.86967	0.69841	1.0092	0.5966	0.70921	1.1133	0.37135	0.65967	0.88933	0.55995	0.60085	0.80999	0.60427	0.65294	0.89452	0.90841	0.59459	0.98493	0.64963	0.61254	0.88896	0.5236	0.63286	0.91967	0.78754	0.74944	0.81051	0.71935	0.58076	0.83841	0.7438	0.74741	0.87432	0.75555	0.52615	0.91623	0.54942	0.69177	0.92558	0.79949	0.48315	1.0627	0.67439	0.59471	0.94114	1.0986	0.70233	0.67294	1.2708	0.66398	0.53029				7	7	7	31.7	31.7	31.7	26.227	0	125150000000	70406000000	54747000000	O43809	O43809	Cleavage and polyadenylation specificity factor subunit 5	NUDT21
NaN	NaN	NaN	NaN	NaN	NaN	NaN	NaN	NaN	NaN	NaN	NaN	NaN	NaN	NaN	NaN	NaN	NaN	NaN	NaN	NaN	NaN	NaN	NaN	NaN	NaN	NaN	NaN	NaN	NaN	NaN	NaN	NaN	NaN	NaN	NaN	NaN	NaN	NaN	NaN	NaN	NaN	NaN	NaN	NaN	NaN	NaN	NaN	NaN	NaN	NaN				4	4	4	26.2	26.2	26.2	19.471	0	1174700000	681720000	492940000	O95989	O95989	Diphosphoinositol polyphosphate phosphohydrolase 1	NUDT3
0.90004	0.75578	1.0831	0.61392	0.87575	1.1958	0.37994	0.79069	0.81473	0.66499	0.79491	0.84268	0.61375	0.69264	1.0292	0.82486	0.75716	0.96589	0.7109	0.68205	0.80787	0.63152	0.72562	1.0317	0.76306	0.66646	0.86991	0.76488	0.74958	0.80898	0.77343	0.78656	0.95503	0.80264	0.85778	0.99225	0.64612	0.97823	0.9774	0.83453	0.85436	1.0282	0.79003	1.1679	1.0029	1.3035	0.70224	0.92676	1.4192	1.1182	0.68725				12	12	12	87.7	87.7	87.7	24.327	0	223550000000	118020000000	105530000000	Q9UKK9	Q9UKK9	ADP-sugar pyrophosphatase	NUDT5
0.80504	NaN	NaN	0.61481	0.64028	NaN	0.38656	NaN	NaN	0.70196	NaN	NaN	0.59194	NaN	NaN	0.86749	NaN	0.89381	0.67199	NaN	0.73098	0.73427	0.58903	1.0869	0.71169	NaN	1.0599	0.72849	NaN	0.72614	0.68766	NaN	NaN	0.77715	NaN	0.98881	0.68926	NaN	1.1197	0.84124	NaN	1.2655	0.88838	0.79533	1.259	0.73081	0.681	0.62458	1.2705	0.77993	0.68564				8	8	8	26.9	26.9	26.9	39.125	0	30099000000	17033000000	13066000000	Q9BW91;Q9BW91-2	Q9BW91;Q9BW91-2	ADP-ribose pyrophosphatase, mitochondrial	NUDT9
0.93758	NaN	NaN	0.63736	NaN	NaN	NaN	NaN	NaN	0.63028	NaN	NaN	0.74204	NaN	NaN	NaN	NaN	NaN	NaN	NaN	NaN	0.74687	NaN	NaN	0.6551	NaN	NaN	NaN	NaN	NaN	NaN	NaN	NaN	0.82729	NaN	NaN	NaN	NaN	NaN	NaN	NaN	NaN	NaN	NaN	NaN	NaN	NaN	NaN	NaN	NaN	NaN				8	8	8	20.3	20.3	20.3	54.303	0	4074200000	2286200000	1787900000	Q9BZD4	Q9BZD4	Kinetochore protein Nuf2	NUF2
0.88274	0.68234	0.97492	0.69314	0.75367	NaN	0.49597	0.55518	0.76973	0.63999	0.54491	0.82118	0.73395	0.68239	0.78878	0.9498	0.65995	0.93272	0.7002	0.56439	0.77329	0.64676	0.59865	NaN	0.77395	0.67685	0.94088	0.72686	0.57028	0.73991	0.75899	0.64672	0.9455	0.84541	0.56717	0.78572	0.66382	0.61166	0.85068	0.75594	0.60824	1.0861	0.7065	0.64442	0.78242	1.0089	0.80791	0.85828	1.0779	0.58248	0.44693				15	15	15	34.8	34.8	34.8	76.12	0	43637000000	25725000000	17912000000	Q7Z417;Q7Z417-2	Q7Z417	Nuclear fragile X mental retardation-interacting protein 2	NUFIP2
NaN	NaN	NaN	NaN	NaN	NaN	NaN	NaN	NaN	NaN	NaN	NaN	NaN	NaN	NaN	NaN	NaN	NaN	NaN	NaN	NaN	NaN	NaN	NaN	NaN	NaN	NaN	NaN	NaN	NaN	NaN	NaN	NaN	NaN	NaN	NaN	NaN	NaN	NaN	NaN	NaN	NaN	NaN	NaN	NaN	NaN	NaN	NaN	NaN	NaN	NaN				75	1	1	43.6	0.6	0.6	238.26	0.0030628	474750000	272670000	202070000	Q14980;Q14980-4;Q14980-3	Q14980;Q14980-4;Q14980-3	Nuclear mitotic apparatus protein 1	NUMA1
0.94437	0.82475	0.98015	0.70381	0.74034	1.2432	0.36561	0.68365	0.86265	0.86269	0.61638	0.93584	0.60321	0.64763	0.97489	0.91152	0.66537	0.91071	0.7224	0.59958	0.85756	0.80341	0.64322	0.97408	0.6584	0.65447	0.84106	0.66248	0.55927	0.81273	0.75542	0.70634	0.92276	0.74991	0.50091	0.92445	0.53865	0.64944	1.0334	0.65357	0.55328	1.0457	0.71413	0.55326	0.88335	0.92718	0.71757	0.55775	1.3291	0.53345	0.59451				75	75	1	43.8	43.8	0.5	236.51	0	301570000000	172730000000	128850000000	Q14980-2;Q14980-5	Q14980-2	Nuclear mitotic apparatus protein 1	NUMA1
0.90468	0.80012	0.95266	0.63756	0.74918	NaN	0.3645	1.0566	NaN	0.60134	0.64753	0.65824	0.56144	NaN	0.92904	0.86646	0.75265	0.88034	0.56145	NaN	NaN	0.6344	0.84424	0.81166	0.76186	NaN	NaN	0.71676	NaN	0.67249	0.75429	1.1359	0.74915	0.69142	NaN	0.68841	0.60806	NaN	1.0291	0.74893	NaN	0.93944	0.76418	NaN	0.93882	1.2504	NaN	1.2257	1.1753	1.268	0.47247				13	13	13	17.3	17.3	17.3	106.37	0	26343000000	14678000000	11665000000	P57740;P57740-2;P57740-3	P57740;P57740-2;P57740-3	Nuclear pore complex protein Nup107	NUP107
0.79976	0.72461	1.0653	0.54947	0.74452	1.1518	0.30917	0.73146	0.78562	0.7419	0.64951	0.71769	0.58779	0.78501	0.78593	0.84085	0.66759	0.74136	0.7036	0.39468	0.76803	0.61076	0.68834	0.85493	0.67783	0.58642	0.70505	0.77956	0.7668	0.6745	0.60114	0.73878	NaN	0.83441	0.5558	0.80159	0.60785	0.67048	0.90391	0.74974	0.35903	0.94867	0.6907	0.53734	0.87823	0.74709	0.66099	0.47218	0.96746	0.43696	0.47037				25	25	25	27.4	27.4	27.4	128.98	0	115490000000	65563000000	49923000000	Q8WUM0	Q8WUM0	Nuclear pore complex protein Nup133	NUP133
0.9416	0.75919	NaN	0.79253	0.81496	1.2227	0.4174	0.74612	NaN	0.76049	0.64565	NaN	0.58932	0.78271	NaN	0.78544	0.74208	0.86921	0.97599	0.50738	1.24	0.97769	0.82918	0.93226	0.71551	0.73217	NaN	0.89565	0.71918	0.7913	0.84242	0.80559	0.94178	0.84813	0.79091	0.95908	0.71914	0.75347	0.87657	0.86484	0.57725	0.90986	0.85711	0.75399	0.98149	0.97029	0.68214	0.93118	1.7147	0.78279	NaN				24	24	24	25.4	25.4	25.4	153.94	0	41963000000	25560000000	16403000000	P49790;P49790-2;P49790-3	P49790;P49790-2;P49790-3	Nuclear pore complex protein Nup153	NUP153
0.8792	0.84263	1.0745	0.67633	0.74494	1.0274	0.38818	0.61556	0.84535	0.82354	0.68377	0.91929	0.60459	0.68124	0.80666	0.89088	0.65417	0.90802	0.67941	0.65305	0.89082	0.649	0.71431	0.95191	0.72681	0.81861	0.89451	0.72518	0.67568	0.79958	0.80491	0.80472	0.88574	0.7773	0.62281	0.84853	0.63977	0.80147	0.9756	0.75379	0.55044	1.0743	0.69156	0.71473	0.88555	0.97742	0.66952	0.68339	1.3166	0.6212	0.58014				35	35	35	30.6	30.6	30.6	155.2	0	333070000000	202020000000	131050000000	O75694;O75694-2	O75694;O75694-2	Nuclear pore complex protein Nup155	NUP155
0.80759	0.73325	0.91629	0.57771	0.75388	1.0999	0.3503	0.73763	0.93733	0.67221	0.70263	1.4386	0.55372	0.69247	0.7077	0.82938	0.58819	1.1468	0.66031	0.61481	0.88675	0.65833	0.7178	1.0963	0.71647	0.7389	0.99473	0.72058	0.63147	0.83024	0.80596	0.87852	0.99451	0.74598	0.47215	0.65313	0.58656	0.77978	0.83754	0.718	0.53599	0.73665	0.6996	0.64732	0.68779	0.95732	0.56362	0.56164	1.1394	0.57586	0.50064				24	24	24	21	21	21	162.12	0	68979000000	41674000000	27305000000	Q12769;Q12769-3;Q12769-2	Q12769	Nuclear pore complex protein Nup160	NUP160
0.76819	0.82942	1.1155	0.61847	0.81823	1.1859	0.30299	0.62967	0.7498	0.76427	0.57498	0.86739	0.69546	0.6634	0.89138	0.88443	0.50728	0.94029	0.83736	0.57504	0.89802	0.77967	0.7022	0.97354	0.65357	0.72984	0.82038	0.81179	0.51324	0.89549	0.85077	0.75761	0.88478	0.7273	0.57266	0.96225	0.70116	0.73984	0.97782	0.72193	0.50013	0.87633	0.85666	0.77224	0.9213	0.9479	0.75296	0.63938	1.3572	0.69745	0.54591				20	20	20	13.2	13.2	13.2	196.04	0	48853000000	27550000000	21303000000	Q5SRE5;Q5SRE5-2	Q5SRE5;Q5SRE5-2	Nucleoporin NUP188 homolog	NUP188
0.8794	0.86182	1.2054	0.68783	0.75544	1.301	0.34709	0.73599	0.98779	0.79114	0.7039	0.90113	0.54913	0.66807	0.80342	0.78703	0.73743	0.97536	0.77461	0.66139	0.91414	0.69679	0.71529	1.0666	0.71843	0.70155	0.81767	0.66554	0.76427	0.70227	0.75003	0.84443	0.99461	0.79709	0.58232	0.95326	0.61792	0.75194	0.90342	0.84846	0.56738	0.94187	0.68759	0.67967	0.7865	1.0727	0.72102	0.62961	1.2839	0.73884	0.58929				34	34	34	19.1	19.1	19.1	227.92	0	91142000000	53705000000	37437000000	Q92621	Q92621	Nuclear pore complex protein Nup205	NUP205
0.91437	0.75897	0.9521	0.63474	0.58882	1.1584	0.36662	0.73099	0.91281	2.0691	0.56673	0.95066	0.73659	0.67653	1.0747	1.0535	0.564	1.0181	0.78663	0.69427	1.2131	2.247	0.6689	1.0656	0.6687	0.17336	0.82406	0.86066	0.54788	0.75713	1.0179	0.58009	0.94009	0.68984	0.63661	1.0548	0.61522	0.5366	0.91487	0.53581	0.40489	1.0109	0.60239	0.42883	0.80167	0.63192	0.82499	0.33834	1.4904	0.38357	0.83132				24	24	24	18.8	18.8	18.8	205.11	0	59609000000	33702000000	25907000000	Q8TEM1;Q8TEM1-2	Q8TEM1;Q8TEM1-2	Nuclear pore membrane glycoprotein 210	NUP210
0.89166	0.76862	0.99666	0.62977	0.69228	1.4864	0.44759	0.69965	0.91506	0.74341	0.70271	0.73943	0.58219	0.77546	0.73079	0.73889	0.81237	1.0181	0.90096	0.71579	1.0195	0.72884	0.6956	1.0765	0.79123	0.53682	0.81203	1.015	0.61373	1.011	0.71461	0.65786	NaN	0.65643	0.78778	1.0265	0.60676	0.69395	1.0032	0.82523	0.58187	1.1868	0.72192	0.56293	0.91121	0.89817	0.76438	0.52294	1.3277	0.66777	0.42126				28	28	28	19.6	19.6	19.6	213.62	0	55900000000	31954000000	23946000000	P35658;P35658-2;P35658-4;P35658-3;P35658-5	P35658;P35658-2;P35658-4;P35658-3;P35658-5	Nuclear pore complex protein Nup214	NUP214
NaN	NaN	NaN	NaN	NaN	NaN	NaN	NaN	NaN	NaN	NaN	NaN	NaN	NaN	NaN	NaN	NaN	NaN	NaN	NaN	NaN	NaN	NaN	NaN	NaN	NaN	NaN	1.0976	NaN	NaN	1.1965	NaN	NaN	NaN	NaN	NaN	NaN	NaN	NaN	NaN	NaN	NaN	NaN	NaN	NaN	NaN	NaN	NaN	NaN	NaN	NaN				6	6	6	31.9	31.9	31.9	34.773	0	4716200000	1536700000	3179500000	Q8NFH5;Q8NFH5-2;Q8NFH5-3	Q8NFH5;Q8NFH5-2;Q8NFH5-3	Nucleoporin NUP53	NUP35
0.93599	0.77149	NaN	0.66253	0.74753	1.2542	0.36046	0.6652	0.86655	0.60703	0.67372	0.94556	0.64619	0.65716	0.97891	0.75594	0.61506	1.1042	0.84233	0.5999	0.98637	0.78084	0.66153	1.3642	0.70718	0.76341	NaN	0.72051	0.57543	0.90952	0.77037	0.81896	0.97564	0.81698	0.5744	NaN	0.62522	0.85698	1.275	0.73304	0.71366	1.2872	0.79012	0.6373	NaN	0.99678	0.81223	0.69639	1.2088	0.77372	NaN				7	7	7	27	27	27	36.707	0	66355000000	39226000000	27129000000	Q8NFH4	Q8NFH4	Nucleoporin Nup37	NUP37
0.9957	0.80768	0.96285	NaN	0.80541	NaN	NaN	NaN	NaN	0.69552	0.61496	NaN	NaN	NaN	0.81016	1.1458	1.0892	NaN	NaN	0.6228	NaN	0.47681	0.76769	NaN	NaN	0.70134	NaN	0.65976	NaN	NaN	0.76983	0.80853	NaN	0.68347	0.64782	1.0115	NaN	0.97696	NaN	NaN	0.67736	NaN	NaN	0.59442	NaN	0.72855	NaN	0.72571	NaN	2.5762	NaN				7	7	7	27.9	27.9	27.9	42.15	0	18631000000	10658000000	7973000000	Q8NFH3;Q8NFH3-2	Q8NFH3	Nucleoporin Nup43	NUP43
0.84542	0.69174	0.94228	0.52688	0.49643	1.0067	0.68388	0.45929	0.86301	0.5913	0.5298	0.81152	0.46929	0.61578	0.97009	0.78058	NaN	0.80892	0.5548	0.51918	1.0485	0.67238	0.55649	0.8229	NaN	0.64274	0.71079	0.67158	0.5181	0.66432	0.92587	0.80391	0.88759	0.6303	0.50923	0.89509	0.87885	0.71448	0.747	0.85737	0.58108	0.7376	0.86132	0.66645	0.84774	0.82354	0.53006	0.67894	1.2599	0.59761	0.40378				14	14	14	40	40	40	50.144	0	48264000000	29053000000	19210000000	Q9UKX7;Q9UKX7-2	Q9UKX7;Q9UKX7-2	Nuclear pore complex protein Nup50	NUP50
0.93586	0.82363	1.0583	0.58634	0.77905	0.91992	0.41193	0.87341	0.85756	0.61677	0.70001	0.76809	0.5961	0.79642	0.98247	0.82224	0.74277	0.99424	0.82377	0.69912	0.76598	0.63479	0.8661	0.91399	0.84027	0.71299	NaN	NaN	0.67643	0.70139	0.81056	0.83288	0.89746	0.80449	NaN	0.82989	0.69017	0.73609	NaN	0.81138	NaN	0.99468	0.87514	NaN	0.93627	0.91292	NaN	NaN	NaN	NaN	NaN				10	10	10	25.2	25.2	25.2	55.435	0	27229000000	16120000000	11109000000	Q7Z3B4;Q7Z3B4-3;Q7Z3B4-2	Q7Z3B4;Q7Z3B4-3;Q7Z3B4-2	Nucleoporin p54	NUP54
0.75918	1.1485	0.87795	0.97296	0.90803	NaN	0.70257	0.69275	1.0003	1.0445	NaN	NaN	0.96243	0.63994	NaN	1.18	0.7894	NaN	1.0734	0.5476	NaN	0.71157	0.809	NaN	0.90727	0.85329	NaN	0.99631	0.74788	0.65311	0.91161	0.83208	0.87185	1.0102	0.78942	NaN	0.64975	0.80872	NaN	1.0438	0.76488	NaN	0.91257	0.66421	NaN	0.97204	NaN	0.62772	NaN	1.0305	NaN				8	8	8	23.4	23.4	23.4	53.254	0	37948000000	22425000000	15523000000	P37198	P37198	Nuclear pore glycoprotein p62	NUP62
0.85268	0.88136	0.82651	0.56615	0.71077	1.2461	0.4298	0.56912	0.77294	0.63313	0.72852	0.97065	0.6385	0.79791	0.99727	0.82329	0.65767	0.87874	0.65948	0.5036	0.80655	0.75389	0.62375	1.0393	0.72941	0.74747	0.89644	0.68276	0.49295	0.82351	0.69011	0.70815	1.0848	0.70065	0.54542	NaN	0.62269	0.59392	1.0942	1.0769	0.43392	1.1208	0.65392	0.60138	0.9416	0.82808	NaN	0.61039	1.2934	0.63829	NaN				15	15	15	27.6	27.6	27.6	75.019	0	62950000000	36559000000	26392000000	Q9BW27;Q9BW27-3;Q9BW27-2	Q9BW27;Q9BW27-3;Q9BW27-2	Nuclear pore complex protein Nup85	NUP85
NaN	0.65805	1.1848	NaN	0.81403	NaN	0.29834	0.61599	0.91239	0.73782	0.66294	0.9392	0.34727	0.55985	NaN	0.46398	NaN	1.1024	0.55458	NaN	NaN	0.5359	0.57642	1.0872	0.71048	0.77199	0.79749	0.71896	0.62941	0.68164	NaN	0.71081	1.0344	0.76613	0.6107	0.75837	NaN	0.95612	0.881	0.85574	0.57379	1.1031	NaN	NaN	0.85913	NaN	0.90534	NaN	NaN	NaN	NaN				9	9	9	18.4	18.4	18.4	83.541	0	23358000000	15790000000	7567600000	Q99567	Q99567	Nuclear pore complex protein Nup88	NUP88
0.86963	0.71919	0.96354	0.57958	0.73003	1.2341	0.35577	0.61703	0.81709	0.68309	0.61184	0.75299	0.62819	0.59652	0.90465	0.81309	0.60203	0.87739	0.70661	0.55151	0.75397	0.5917	0.66561	1.0026	0.73103	0.64634	0.9378	0.7391	0.5965	0.90663	0.80322	0.76446	0.83005	0.82824	0.57085	0.96175	0.60652	0.66536	0.89841	0.76684	0.55158	1.1248	0.74217	0.59342	0.877	0.88047	0.63909	0.58328	1.2224	0.57353	0.49901				39	39	39	52.5	52.5	52.5	93.487	0	322760000000	194760000000	128000000000	Q8N1F7;Q8N1F7-2	Q8N1F7;Q8N1F7-2	Nuclear pore complex protein Nup93	NUP93
0.91913	0.69175	1.0079	0.62194	0.81876	NaN	0.38817	0.67497	1.0282	0.73022	0.78739	0.73464	0.6234	0.7749	0.98528	0.993	0.58156	0.85645	0.82018	0.63976	0.6745	0.64713	0.69387	0.86761	0.87141	0.68224	1.018	0.80566	1.2988	0.77665	0.7119	0.77584	1.0429	0.68728	0.64703	0.8761	0.61865	0.79487	1.1294	0.89179	0.54622	1.1445	0.71983	0.6372	1.1511	1.0654	0.72422	0.65715	1.392	0.66972	0.87962				35	35	35	24.5	24.5	24.5	197.58	0	95748000000	57147000000	38601000000	P52948;P52948-6;P52948-5;P52948-2;P52948-4;P52948-3	P52948;P52948-6;P52948-5;P52948-2	Nuclear pore complex protein Nup98-Nup96;Nuclear pore complex protein Nup98;Nuclear pore complex protein Nup96	NUP98
NaN	NaN	NaN	NaN	NaN	NaN	NaN	NaN	NaN	NaN	NaN	NaN	NaN	NaN	NaN	NaN	NaN	NaN	NaN	NaN	NaN	NaN	NaN	NaN	NaN	NaN	NaN	1.7579	NaN	NaN	NaN	NaN	NaN	NaN	NaN	NaN	2.911	NaN	NaN	1.2419	NaN	NaN	1.6725	NaN	NaN	NaN	NaN	NaN	NaN	NaN	NaN				6	6	6	17.5	17.5	17.5	60.896	0	5904300000	2551100000	3353200000	Q9BVL2;Q9BVL2-2;Q9BVL2-3	Q9BVL2;Q9BVL2-2;Q9BVL2-3	Nucleoporin p58/p45	NUPL1
0.87621	0.89003	1.0616	0.7356	1.3703	0.98697	0.32489	0.57846	1.175	1.6198	NaN	0.62453	0.8392	0.79137	2.5228	0.75289	0.48723	2.3155	0.74097	0.67377	0.74738	1.8641	0.37893	NaN	0.67895	0.40884	NaN	0.62297	0.51212	0.70132	0.84062	0.78128	0.88495	0.86936	0.51421	1.8993	0.54237	NaN	NaN	0.7649	0.48082	NaN	0.74318	1.1378	NaN	0.83373	2.7213	0.44905	1.4275	0.5062	0.90513				17	17	17	39.2	39.2	39.2	49.451	0	69996000000	37967000000	32028000000	Q9BXS6;Q9BXS6-2;Q9BXS6-3;Q9BXS6-5;Q9BXS6-7;Q9BXS6-4;Q9BXS6-6	Q9BXS6;Q9BXS6-2;Q9BXS6-3;Q9BXS6-5;Q9BXS6-7;Q9BXS6-4;Q9BXS6-6	Nucleolar and spindle-associated protein 1	NUSAP1
0.89666	0.77227	0.85992	0.83556	0.76321	0.98934	0.47905	0.75107	1.4424	0.75008	0.6992	0.6702	0.96803	0.72656	0.84361	0.91539	0.65399	1.0277	0.675	0.69034	0.87267	0.57282	0.68677	0.97855	0.70966	0.83115	0.79473	0.68316	0.58568	0.67913	0.81866	0.69959	0.87605	0.84063	0.64802	1.005	0.64675	0.7522	1.0001	0.82584	0.69808	1.0408	0.69095	0.84812	0.80122	1.0872	0.72977	1.162	1.4354	0.83644	0.63753				5	5	5	56.7	56.7	56.7	14.478	0	245530000000	139170000000	106360000000	P61970	P61970	Nuclear transport factor 2	NUTF2
0.86537	0.49043	1.182	0.70643	0.63531	NaN	0.44822	0.53602	1.183	0.83133	0.43597	0.80806	0.64712	0.46	0.96125	0.8111	0.42939	1.077	0.58271	0.35972	0.88607	0.77335	0.68148	0.99253	0.82352	0.59426	0.94548	0.61187	NaN	0.8946	0.71423	0.70169	1.0056	0.66853	0.694	0.97448	0.42728	0.71896	1.2261	1.1156	0.46997	1.1576	0.68632	0.61722	NaN	0.80169	0.75263	0.70347	1.3384	0.73013	0.6181				17	17	17	27.9	27.9	27.9	95.05	0	26468000000	16274000000	10193000000	O15381;O15381-5;O15381-2;O15381-3;O15381-4	O15381;O15381-5;O15381-2;O15381-3;O15381-4	Nuclear valosin-containing protein-like	NVL
0.77174	0.57827	NaN	0.54305	0.63896	NaN	0.42759	0.61613	NaN	0.77606	0.6266	NaN	0.64707	0.58344	NaN	0.87688	0.5883	NaN	0.68751	0.53656	NaN	0.81735	0.67766	NaN	0.60659	0.68591	NaN	0.89685	0.55397	NaN	0.94569	0.72773	NaN	0.6521	0.59509	NaN	0.87588	0.73621	NaN	1.0467	0.88395	1.3299	0.68774	0.99628	NaN	1.0766	NaN	1.3469	NaN	0.66059	1.0224				16	16	16	30.5	30.5	30.5	70.182	0	23096000000	13243000000	9853500000	Q9UBU9;Q9UBU9-2	Q9UBU9;Q9UBU9-2	Nuclear RNA export factor 1	NXF1
NaN	0.8413	1.0437	NaN	0.72643	NaN	NaN	0.61545	NaN	NaN	0.68397	NaN	NaN	0.74825	NaN	NaN	NaN	NaN	NaN	0.64651	NaN	NaN	0.75606	NaN	NaN	0.77139	NaN	0.7262	NaN	NaN	NaN	0.86223	NaN	NaN	0.6904	NaN	NaN	0.77448	NaN	NaN	0.77421	NaN	NaN	0.99259	NaN	0.97661	NaN	0.76302	NaN	NaN	0.69324				8	8	8	22.3	22.3	22.3	48.392	0	16140000000	8711600000	7428400000	Q6DKJ4;Q6DKJ4-3;Q6DKJ4-2	Q6DKJ4;Q6DKJ4-3;Q6DKJ4-2	Nucleoredoxin	NXN
NaN	NaN	NaN	NaN	NaN	NaN	NaN	NaN	NaN	NaN	NaN	NaN	NaN	NaN	NaN	NaN	NaN	NaN	NaN	NaN	NaN	NaN	NaN	NaN	NaN	NaN	NaN	NaN	NaN	NaN	NaN	NaN	NaN	NaN	NaN	NaN	NaN	NaN	NaN	NaN	NaN	NaN	NaN	NaN	NaN	NaN	NaN	NaN	NaN	NaN	NaN				2	2	2	14.7	14.7	14.7	22.728	0.0057459	1894900000	1038000000	856870000	Q9NPJ8-3;Q9NPJ8-4;Q9NPJ8;Q9NPJ8-2;Q9UKK6	Q9NPJ8-3;Q9NPJ8-4;Q9NPJ8;Q9NPJ8-2;Q9UKK6	NTF2-related export protein 2;NTF2-related export protein 1	NXT2;NXT1
NaN	NaN	NaN	NaN	NaN	NaN	NaN	NaN	NaN	NaN	NaN	NaN	NaN	NaN	NaN	NaN	NaN	NaN	NaN	NaN	NaN	NaN	NaN	NaN	NaN	NaN	NaN	NaN	NaN	NaN	NaN	NaN	NaN	NaN	NaN	NaN	NaN	NaN	NaN	NaN	NaN	NaN	NaN	NaN	NaN	NaN	NaN	1.7526	NaN	NaN	NaN				1	1	1	0.7	0.7	0.7	208.36	0.0036908	16190000000	8936800000	7253500000	Q9P2P1;Q9P2P1-2	Q9P2P1;Q9P2P1-2	Protein NYNRIN	NYNRIN
NaN	NaN	NaN	NaN	NaN	NaN	NaN	NaN	NaN	NaN	NaN	NaN	NaN	NaN	NaN	NaN	NaN	NaN	NaN	NaN	NaN	NaN	NaN	NaN	NaN	NaN	NaN	NaN	NaN	NaN	NaN	NaN	NaN	NaN	NaN	NaN	NaN	NaN	NaN	NaN	NaN	NaN	NaN	NaN	NaN	NaN	NaN	NaN	NaN	NaN	NaN				2	2	2	16.4	16.4	16.4	17.025	0.0015706	222520000	222520000	0	Q9Y530	Q9Y530	O-acetyl-ADP-ribose deacetylase 1	OARD1
0.93326	0.4965	NaN	0.64418	0.66415	NaN	NaN	NaN	NaN	0.90538	NaN	NaN	0.52294	0.62874	NaN	0.90806	NaN	NaN	0.82611	NaN	NaN	0.90087	0.57734	NaN	0.82154	NaN	NaN	NaN	NaN	NaN	0.79676	0.56385	NaN	NaN	0.46711	NaN	0.55159	0.60697	NaN	0.77618	0.4124	NaN	0.56768	0.69367	NaN	0.84045	NaN	0.46138	NaN	NaN	NaN				11	11	11	11.8	11.8	11.8	121.17	0	12010000000	6673900000	5336200000	Q9Y6K5	Q9Y6K5	2-5-oligoadenylate synthase 3	OAS3
0.91929	0.85229	1.0109	0.70763	0.65019	1.1407	0.42731	0.51733	0.83685	0.92923	0.7417	0.7794	0.66163	0.53249	0.99921	1.0591	0.66923	0.92172	0.76074	0.62016	1.0273	1.0114	0.6015	1.0869	0.78375	0.67708	NaN	0.74143	0.5494	0.58948	0.80735	0.70916	0.90341	0.89573	0.51815	0.91276	0.8722	0.60021	0.83508	0.87249	0.53802	0.96796	0.85955	0.51441	0.87973	0.71305	0.59624	0.52409	1.3212	0.58571	0.48781				15	15	15	39.6	39.6	39.6	48.534	0	55332000000	33530000000	21803000000	P04181;P04181-2	P04181;P04181-2	Ornithine aminotransferase, mitochondrial;Ornithine aminotransferase, hepatic form;Ornithine aminotransferase, renal form	OAT
NaN	NaN	NaN	NaN	NaN	1.3839	NaN	NaN	NaN	NaN	NaN	NaN	NaN	NaN	NaN	NaN	NaN	NaN	NaN	NaN	NaN	NaN	NaN	NaN	NaN	NaN	NaN	NaN	NaN	NaN	NaN	NaN	NaN	NaN	NaN	NaN	NaN	NaN	NaN	NaN	NaN	NaN	NaN	NaN	NaN	NaN	NaN	NaN	NaN	NaN	NaN				5	5	5	29	29	29	27.626	0	4291300000	1804800000	2486400000	Q9NX40;Q9NX40-3;Q9NX40-2;Q9NX40-4	Q9NX40	OCIA domain-containing protein 1	OCIAD1
NaN	NaN	NaN	NaN	NaN	NaN	NaN	NaN	NaN	NaN	NaN	NaN	NaN	NaN	NaN	NaN	NaN	NaN	NaN	0.51456	NaN	NaN	0.64648	NaN	NaN	NaN	NaN	NaN	NaN	NaN	NaN	NaN	NaN	NaN	NaN	NaN	NaN	NaN	NaN	NaN	0.52446	NaN	NaN	NaN	NaN	NaN	NaN	NaN	NaN	NaN	NaN				5	5	5	8.4	8.4	8.4	104.2	0	6358900000	2589000000	3769900000	Q01968;Q01968-2	Q01968;Q01968-2	Inositol polyphosphate 5-phosphatase OCRL-1	OCRL
NaN	NaN	NaN	NaN	NaN	NaN	NaN	NaN	NaN	NaN	NaN	NaN	NaN	NaN	NaN	NaN	NaN	NaN	NaN	NaN	NaN	NaN	NaN	NaN	NaN	NaN	NaN	NaN	NaN	NaN	NaN	NaN	NaN	NaN	NaN	NaN	NaN	NaN	NaN	NaN	NaN	NaN	NaN	NaN	NaN	NaN	NaN	NaN	NaN	NaN	NaN				3	3	3	7.7	7.7	7.7	51.103	0.00023759	174990000	147780000	27216000	Q5SWX8;Q5SWX8-4;Q5SWX8-3;Q5SWX8-2	Q5SWX8;Q5SWX8-4;Q5SWX8-3;Q5SWX8-2	Protein odr-4 homolog	ODR4
0.99776	0.73536	1.0117	0.69809	0.71155	1.1258	0.38286	0.49282	0.943	0.79877	0.67626	0.87261	0.60636	0.58505	0.92884	0.93115	0.58262	0.89995	0.66177	0.69754	0.8798	1.0714	0.69551	0.98801	0.6438	0.58355	0.83617	0.71512	0.62122	0.77113	0.73841	0.65455	0.96631	0.87884	0.66334	0.96104	0.74535	0.6031	0.81698	0.77279	0.53825	0.93075	0.79016	0.72688	0.89625	1.0346	0.69102	0.72873	1.3061	0.64762	0.50715				33	33	33	38.7	38.7	38.7	115.93	0	86013000000	52015000000	33998000000	Q02218;Q02218-2;Q02218-3;Q9ULD0;Q9ULD0-3;Q9ULD0-2	Q02218;Q02218-2	2-oxoglutarate dehydrogenase, mitochondrial	OGDH
0.95634	0.85327	1.5238	0.75985	0.69268	NaN	0.38886	0.78886	NaN	0.81842	0.60739	1.4082	0.755	0.79393	1.0849	0.85098	0.67846	NaN	0.88764	0.71499	NaN	0.63685	0.95148	1.3368	0.78102	0.78859	1.1489	0.6854	0.81269	1.1536	0.81483	0.9055	NaN	0.87388	0.7093	1.1205	0.67443	0.71201	1.3019	0.87435	0.4968	1.3375	0.72999	1.1645	NaN	1.0812	NaN	0.69813	NaN	0.54582	NaN				11	11	11	24.9	24.9	24.9	63.245	0	28318000000	16685000000	11632000000	Q8N543;Q8N543-2	Q8N543;Q8N543-2	2-oxoglutarate and iron-dependent oxygenase domain-containing protein 1	OGFOD1
NaN	1.0406	NaN	0.84908	1.0182	1.204	NaN	1.0257	NaN	0.75252	NaN	1.2759	0.89207	0.64909	NaN	0.8716	NaN	1.0362	0.90317	0.73213	NaN	0.71059	0.79639	1.0528	0.85158	1.0154	0.48232	0.70574	0.76938	NaN	1.0075	0.82454	NaN	0.88486	0.62254	1.0599	0.88573	0.8178	1.3368	0.87006	NaN	1.0737	0.87514	0.91662	1.0629	1.1126	NaN	1.1281	NaN	0.85946	NaN				12	12	12	23.2	23.2	23.2	73.324	0	24045000000	14010000000	10036000000	Q9NZT2;Q9NZT2-2	Q9NZT2;Q9NZT2-2	Opioid growth factor receptor	OGFR
1.0312	0.75656	1.0325	0.60446	0.72417	1.1351	0.45844	0.69472	0.86913	0.69704	0.70474	0.69559	0.73728	0.64833	0.97509	0.91104	1.0921	0.75227	0.75736	0.71749	NaN	0.66036	0.82915	0.82329	0.75899	0.80671	0.55715	0.83065	0.7679	0.9251	0.74788	0.78344	0.92388	0.79288	0.69239	0.93393	0.64771	0.95591	0.96526	0.82668	0.7387	0.86953	0.73085	0.84985	0.94442	1.0509	0.68773	0.73654	1.1361	0.77316	0.61736				25	25	3	33.9	33.9	2.8	116.92	0	54351000000	30891000000	23459000000	O15294	O15294	UDP-N-acetylglucosamine--peptide N-acetylglucosaminyltransferase 110 kDa subunit	OGT
NaN	NaN	NaN	NaN	NaN	NaN	NaN	NaN	NaN	NaN	NaN	NaN	NaN	NaN	NaN	NaN	NaN	NaN	NaN	NaN	NaN	NaN	NaN	NaN	NaN	NaN	NaN	NaN	NaN	NaN	NaN	NaN	NaN	NaN	NaN	NaN	NaN	NaN	NaN	NaN	NaN	NaN	NaN	NaN	NaN	NaN	NaN	NaN	NaN	NaN	NaN				23	1	1	33.3	1.8	1.8	115.7	0	0	0	0	O15294-3;O15294-2;O15294-4	O15294-3;O15294-2;O15294-4	UDP-N-acetylglucosamine--peptide N-acetylglucosaminyltransferase 110 kDa subunit	OGT
0.85464	0.74074	0.94062	0.53544	0.70686	0.90343	0.42236	0.73455	1.204	0.72962	0.73125	0.61201	0.62189	0.7224	0.92589	0.77961	0.63363	0.97341	0.64325	0.60245	0.72575	0.47296	0.72987	0.99518	0.82487	0.68514	0.76169	0.68953	0.65982	0.8965	0.81619	0.76755	0.95424	0.77853	0.52515	0.92913	0.67296	0.86742	0.88381	0.86264	0.31375	0.89979	0.80306	0.47054	1.1625	0.94565	0.71631	0.40686	1.296	0.37725	0.62124				17	17	17	39.9	39.9	39.9	44.743	0	195910000000	115190000000	80715000000	Q9NTK5;Q9NTK5-2;Q9NTK5-3	Q9NTK5;Q9NTK5-2;Q9NTK5-3	Obg-like ATPase 1	OLA1
NaN	NaN	NaN	NaN	NaN	NaN	NaN	NaN	NaN	NaN	NaN	NaN	NaN	NaN	NaN	NaN	NaN	NaN	NaN	NaN	NaN	NaN	NaN	NaN	NaN	NaN	NaN	NaN	NaN	NaN	NaN	NaN	NaN	NaN	NaN	NaN	NaN	NaN	NaN	NaN	NaN	NaN	NaN	NaN	NaN	NaN	NaN	NaN	NaN	NaN	NaN				2	2	2	3.8	3.8	3.8	60.12	0.0092089	25443000	0	25443000	Q96E52	Q96E52	Metalloendopeptidase OMA1, mitochondrial	OMA1
0.87473	0.75366	NaN	0.80499	0.73906	NaN	0.41793	0.72336	0.64804	0.89284	0.79035	0.77674	0.69641	0.7235	1.3871	0.82809	0.73681	0.8394	0.80229	0.73792	0.61153	0.73865	0.76203	0.99692	0.74416	0.74307	NaN	0.72787	0.6452	0.7212	0.89511	0.81049	0.8588	0.86396	0.61518	0.91093	0.80872	0.73212	NaN	0.88065	0.54507	NaN	0.79565	0.66713	0.70761	0.98374	0.65271	0.55978	1.3079	0.66583	0.37424				32	32	32	38.6	38.6	38.6	115.88	0	104240000000	61097000000	43143000000	O60313-2;O60313	O60313-2;O60313	Dynamin-like 120 kDa protein, mitochondrial;Dynamin-like 120 kDa protein, form S1	OPA1
NaN	NaN	NaN	NaN	NaN	NaN	NaN	NaN	NaN	NaN	NaN	NaN	NaN	NaN	NaN	NaN	NaN	NaN	NaN	NaN	NaN	NaN	NaN	NaN	NaN	NaN	NaN	NaN	NaN	NaN	NaN	NaN	NaN	NaN	NaN	NaN	NaN	NaN	NaN	NaN	NaN	NaN	NaN	NaN	NaN	NaN	NaN	NaN	NaN	NaN	NaN				6	6	6	13.7	13.7	13.7	65.971	0	1702700000	1307700000	394980000	Q13416	Q13416	Origin recognition complex subunit 2	ORC2
NaN	NaN	NaN	0.90778	NaN	NaN	NaN	NaN	NaN	NaN	NaN	NaN	NaN	NaN	NaN	NaN	NaN	NaN	0.63892	NaN	NaN	0.73068	NaN	NaN	0.7484	NaN	NaN	0.7727	NaN	NaN	NaN	NaN	NaN	0.7256	NaN	NaN	NaN	NaN	NaN	0.9477	NaN	NaN	NaN	NaN	NaN	NaN	NaN	NaN	NaN	NaN	NaN				9	9	9	17.4	17.4	17.4	82.253	0	4683100000	3103200000	1580000000	Q9UBD5;Q9UBD5-2;Q9UBD5-3	Q9UBD5;Q9UBD5-2;Q9UBD5-3	Origin recognition complex subunit 3	ORC3
NaN	NaN	NaN	NaN	NaN	NaN	NaN	NaN	NaN	NaN	NaN	NaN	NaN	NaN	NaN	NaN	NaN	NaN	NaN	NaN	NaN	NaN	NaN	NaN	NaN	NaN	NaN	NaN	0.64214	NaN	NaN	NaN	NaN	NaN	NaN	NaN	NaN	NaN	NaN	NaN	NaN	NaN	NaN	NaN	NaN	NaN	NaN	NaN	NaN	NaN	NaN				8	8	8	23.4	23.4	23.4	50.377	0	3550900000	2289900000	1261000000	O43929;O43929-2;O43929-3;CON__Q2YDI2	O43929;O43929-2;O43929-3	Origin recognition complex subunit 4	ORC4
NaN	NaN	NaN	NaN	NaN	NaN	NaN	NaN	NaN	NaN	0.5927	NaN	NaN	NaN	NaN	NaN	NaN	NaN	NaN	NaN	NaN	NaN	0.64308	NaN	NaN	NaN	NaN	NaN	NaN	NaN	NaN	0.75534	NaN	NaN	NaN	NaN	NaN	NaN	NaN	NaN	NaN	NaN	NaN	0.87651	NaN	NaN	NaN	NaN	NaN	NaN	NaN				4	4	4	9.4	9.4	9.4	50.282	0	5555100000	2788200000	2766900000	O43913;O43913-2	O43913;O43913-2	Origin recognition complex subunit 5	ORC5
NaN	NaN	NaN	NaN	NaN	NaN	NaN	NaN	NaN	NaN	NaN	NaN	NaN	NaN	NaN	NaN	NaN	NaN	NaN	NaN	NaN	NaN	NaN	NaN	NaN	NaN	NaN	NaN	NaN	NaN	NaN	NaN	NaN	NaN	NaN	NaN	NaN	NaN	NaN	NaN	NaN	NaN	NaN	NaN	NaN	NaN	NaN	NaN	NaN	NaN	NaN				1	1	1	9.8	9.8	9.8	17.371	0	0	0	0	Q9P0S3;Q53FV1	Q9P0S3;Q53FV1	ORM1-like protein 1;ORM1-like protein 2	ORMDL1;ORMDL2
0.89686	0.85469	NaN	0.67634	0.97677	1.1443	0.48149	0.82797	0.83379	0.76073	0.78999	NaN	0.67642	0.76782	1.2221	0.92419	0.78959	0.92023	0.75681	0.66759	NaN	0.71392	0.82782	0.8664	0.79209	0.84604	1.3887	0.68304	0.99266	NaN	0.86686	1.0769	0.81876	0.75343	0.73756	0.99414	0.65826	0.85627	0.85167	0.90234	0.69813	1.0189	0.79149	0.84785	NaN	1.3374	0.89425	1.1781	NaN	0.88821	NaN				18	18	17	27.6	27.6	27.6	89.42	0	57786000000	33151000000	24635000000	P22059	P22059	Oxysterol-binding protein 1	OSBP
NaN	NaN	NaN	0.52102	NaN	NaN	NaN	NaN	NaN	NaN	NaN	NaN	NaN	NaN	NaN	NaN	NaN	NaN	0.65083	NaN	NaN	NaN	NaN	NaN	0.52293	NaN	NaN	0.55192	NaN	NaN	NaN	NaN	NaN	NaN	NaN	NaN	NaN	NaN	NaN	NaN	NaN	NaN	NaN	NaN	NaN	NaN	NaN	NaN	NaN	NaN	NaN				5	3	3	6.7	4.5	4.5	83.969	0	2525400000	1590600000	934760000	Q9BXB5;Q9BXB5-2	Q9BXB5;Q9BXB5-2	Oxysterol-binding protein-related protein 10	OSBPL10
NaN	NaN	NaN	NaN	NaN	NaN	NaN	0.86778	NaN	NaN	NaN	NaN	NaN	NaN	NaN	NaN	0.94393	NaN	NaN	NaN	NaN	NaN	0.9278	NaN	NaN	0.77635	NaN	NaN	0.69526	NaN	NaN	NaN	NaN	NaN	0.97309	NaN	NaN	NaN	NaN	NaN	NaN	NaN	NaN	NaN	NaN	NaN	NaN	NaN	NaN	NaN	0.67119				6	6	5	11.5	11.5	10.2	83.642	0	8447700000	3779400000	4668300000	Q9BXB4	Q9BXB4	Oxysterol-binding protein-related protein 11	OSBPL11
NaN	NaN	NaN	NaN	NaN	NaN	NaN	NaN	NaN	NaN	NaN	NaN	NaN	NaN	NaN	NaN	NaN	NaN	NaN	NaN	0.93866	1.1205	NaN	NaN	NaN	NaN	NaN	0.87146	NaN	NaN	NaN	NaN	NaN	NaN	NaN	NaN	NaN	NaN	NaN	NaN	NaN	NaN	NaN	NaN	NaN	NaN	NaN	NaN	NaN	NaN	NaN				6	6	6	8	8	8	101.22	0	2811400000	1892300000	919080000	Q9H4L5;Q9H4L5-2;Q9H4L5-4;Q9H4L5-3;Q9H4L5-6;Q9H4L5-5;Q9H4L5-8;Q9H4L5-7	Q9H4L5;Q9H4L5-2;Q9H4L5-4;Q9H4L5-3;Q9H4L5-6;Q9H4L5-5	Oxysterol-binding protein-related protein 3	OSBPL3
NaN	NaN	NaN	NaN	NaN	NaN	NaN	NaN	NaN	NaN	NaN	NaN	NaN	NaN	NaN	NaN	NaN	NaN	NaN	NaN	0.82122	NaN	NaN	NaN	NaN	NaN	NaN	NaN	NaN	NaN	NaN	NaN	NaN	NaN	NaN	NaN	NaN	NaN	NaN	NaN	NaN	NaN	NaN	NaN	NaN	NaN	NaN	NaN	NaN	NaN	NaN				3	3	3	4.3	4.3	4.3	101.19	0.00024201	1589600000	821780000	767820000	Q9BZF1;Q9BZF1-3;Q9BZF1-2	Q9BZF1;Q9BZF1-3;Q9BZF1-2	Oxysterol-binding protein-related protein 8	OSBPL8
0.88026	NaN	NaN	0.62992	NaN	NaN	0.49359	NaN	NaN	0.81805	1.3782	NaN	0.82375	NaN	NaN	0.92314	NaN	NaN	0.795	1.0894	NaN	0.62855	0.76877	NaN	0.78462	0.86363	NaN	0.64635	0.42484	NaN	0.93611	1.4958	NaN	0.71829	NaN	NaN	0.60476	1.3947	NaN	NaN	NaN	NaN	0.71571	NaN	NaN	NaN	NaN	NaN	NaN	NaN	NaN				14	14	13	21.7	21.7	20.8	83.184	0	19420000000	11660000000	7759900000	Q96SU4;Q96SU4-7;Q96SU4-2;Q96SU4-6;Q96SU4-5;Q96SU4-4;Q96SU4-3	Q96SU4;Q96SU4-7;Q96SU4-2;Q96SU4-6;Q96SU4-5;Q96SU4-4;Q96SU4-3	Oxysterol-binding protein-related protein 9	OSBPL9
NaN	NaN	NaN	NaN	NaN	NaN	NaN	NaN	NaN	NaN	NaN	NaN	NaN	NaN	NaN	NaN	NaN	NaN	NaN	NaN	NaN	NaN	NaN	NaN	NaN	NaN	NaN	NaN	NaN	NaN	NaN	NaN	NaN	NaN	NaN	NaN	NaN	NaN	NaN	NaN	NaN	NaN	NaN	NaN	NaN	NaN	NaN	NaN	NaN	NaN	NaN				3	3	3	11.9	11.9	11.9	36.426	0	4259400000	3071200000	1188100000	Q9NPF4	Q9NPF4	Probable tRNA threonylcarbamoyladenosine biosynthesis protein OSGEP	OSGEP
NaN	NaN	NaN	NaN	NaN	NaN	NaN	NaN	NaN	NaN	NaN	NaN	NaN	NaN	NaN	NaN	NaN	NaN	NaN	NaN	NaN	NaN	NaN	NaN	NaN	NaN	NaN	NaN	NaN	NaN	NaN	NaN	NaN	NaN	NaN	NaN	NaN	NaN	NaN	NaN	NaN	NaN	NaN	NaN	NaN	NaN	NaN	NaN	NaN	NaN	NaN				1	1	1	4.1	4.1	4.1	45.122	0.0086134	119980000	89331000	30646000	Q9H4B0	Q9H4B0	Probable tRNA threonylcarbamoyladenosine biosynthesis protein OSGEPL1	OSGEPL1
NaN	NaN	NaN	NaN	NaN	NaN	NaN	NaN	NaN	1.7471	NaN	NaN	NaN	NaN	NaN	NaN	NaN	NaN	NaN	NaN	NaN	NaN	NaN	NaN	NaN	NaN	NaN	NaN	NaN	NaN	NaN	NaN	NaN	1.1735	NaN	NaN	NaN	NaN	NaN	NaN	NaN	NaN	NaN	NaN	NaN	NaN	NaN	NaN	NaN	NaN	NaN				1	1	1	8.1	8.1	8.1	16.829	0	5005900000	3612400000	1393500000	Q9NRP0;Q9NRP0-2	Q9NRP0;Q9NRP0-2	Oligosaccharyltransferase complex subunit OSTC	OSTC
1.2458	0.85585	1.3899	1.1401	0.85117	1.1463	NaN	0.9092	NaN	NaN	0.81166	1.0119	0.9074	0.84689	NaN	NaN	0.92069	NaN	1.101	0.78498	NaN	0.83632	NaN	NaN	0.82	0.90395	0.83837	NaN	0.91018	0.94755	NaN	1.1106	NaN	NaN	1.6623	NaN	NaN	0.94591	0.77133	NaN	1.8154	NaN	NaN	1.8437	NaN	1.2934	NaN	1.943	NaN	1.027	NaN				4	4	4	25.7	25.7	25.7	23.787	0	28470000000	15380000000	13091000000	Q92882	Q92882	Osteoclast-stimulating factor 1	OSTF1
NaN	NaN	NaN	NaN	NaN	NaN	NaN	NaN	NaN	NaN	NaN	NaN	NaN	NaN	NaN	NaN	NaN	NaN	NaN	NaN	NaN	NaN	NaN	NaN	NaN	NaN	NaN	NaN	NaN	NaN	NaN	NaN	NaN	NaN	NaN	NaN	NaN	NaN	NaN	NaN	NaN	NaN	NaN	NaN	NaN	NaN	NaN	NaN	NaN	NaN	NaN				2	2	2	7.8	7.8	7.8	37.256	0.0053305	28995000	28995000	0	Q86WC4	Q86WC4	Osteopetrosis-associated transmembrane protein 1	OSTM1
0.99581	0.80722	1.1379	0.68688	0.90452	1.0436	0.41014	0.79431	0.94516	0.6256	0.72678	0.7374	0.65118	0.75142	0.88429	0.80126	0.72072	0.97822	0.651	0.71425	NaN	0.58574	0.75814	1.0038	0.7182	0.89606	0.86013	0.72149	0.72845	0.84377	0.81633	1.036	0.83245	0.76199	0.79306	1.0802	0.63807	0.8449	0.91172	0.77016	0.69511	1.24	0.75828	0.75876	1.0505	1.1488	0.58891	0.84307	1.3152	0.86336	0.56444				11	11	11	52	52	52	31.284	0	95123000000	55721000000	39401000000	Q96FW1;Q96FW1-2	Q96FW1	Ubiquitin thioesterase OTUB1	OTUB1
NaN	NaN	NaN	NaN	NaN	NaN	NaN	NaN	NaN	NaN	NaN	NaN	NaN	NaN	NaN	NaN	NaN	NaN	NaN	NaN	NaN	NaN	NaN	NaN	NaN	NaN	NaN	NaN	NaN	NaN	NaN	NaN	NaN	NaN	NaN	NaN	NaN	NaN	NaN	NaN	NaN	NaN	NaN	NaN	NaN	NaN	NaN	NaN	NaN	NaN	NaN				2	2	2	5.3	5.3	5.3	60.625	0	3169800000	1732100000	1437700000	Q96G74;Q96G74-2;Q96G74-3;Q96G74-5;Q96G74-4	Q96G74;Q96G74-2;Q96G74-3;Q96G74-5;Q96G74-4	OTU domain-containing protein 5	OTUD5
NaN	NaN	NaN	NaN	NaN	NaN	NaN	NaN	NaN	NaN	NaN	NaN	NaN	NaN	NaN	NaN	0.72951	NaN	NaN	NaN	NaN	NaN	NaN	NaN	NaN	NaN	NaN	0.89694	NaN	NaN	NaN	0.81914	NaN	NaN	NaN	NaN	NaN	NaN	NaN	NaN	0.55423	NaN	NaN	NaN	NaN	NaN	NaN	NaN	NaN	NaN	NaN				4	4	4	17.1	17.1	17.1	33.812	0	4355000000	2361800000	1993300000	Q8N6M0;Q8N6M0-2	Q8N6M0;Q8N6M0-2	OTU domain-containing protein 6B	OTUD6B
0.88764	NaN	NaN	NaN	0.70844	NaN	NaN	0.84708	NaN	0.67445	0.82321	NaN	NaN	0.72544	NaN	NaN	NaN	NaN	NaN	0.61051	NaN	0.93056	0.67088	NaN	NaN	0.85667	NaN	NaN	0.62718	NaN	0.79738	1.0204	NaN	0.89599	0.67803	NaN	NaN	NaN	NaN	NaN	0.56304	NaN	NaN	0.71132	NaN	0.53764	NaN	NaN	NaN	NaN	NaN				7	7	7	11.2	11.2	11.2	92.525	0	15249000000	8213000000	7036400000	Q6GQQ9;Q6GQQ9-2;Q8TE49;Q8TE49-2	Q6GQQ9;Q6GQQ9-2	OTU domain-containing protein 7B	OTUD7B
0.82968	NaN	NaN	NaN	NaN	NaN	NaN	NaN	NaN	0.71647	NaN	NaN	NaN	NaN	1.0998	NaN	NaN	NaN	0.73574	NaN	NaN	NaN	NaN	NaN	NaN	NaN	NaN	NaN	NaN	NaN	0.53368	NaN	NaN	NaN	NaN	NaN	0.64303	NaN	NaN	NaN	NaN	NaN	0.67188	NaN	NaN	NaN	NaN	NaN	1.5855	NaN	NaN				6	6	6	50.2	50.2	50.2	24.418	0	6459000000	3974500000	2484500000	Q8WZ82	Q8WZ82	Ovarian cancer-associated gene 2 protein	OVCA2
NaN	NaN	NaN	NaN	NaN	1.1634	NaN	NaN	0.73606	1.6387	NaN	NaN	NaN	NaN	NaN	NaN	NaN	NaN	NaN	NaN	NaN	2.1584	NaN	0.87532	NaN	NaN	0.63537	0.73673	NaN	NaN	NaN	NaN	NaN	0.84767	NaN	0.88925	1.1895	NaN	NaN	0.76109	NaN	NaN	0.67132	NaN	NaN	NaN	0.70265	NaN	NaN	NaN	0.54735				9	9	9	20.5	20.5	20.5	48.547	0	8321600000	4174100000	4147500000	Q15070;Q15070-2;Q15070-3	Q15070;Q15070-2	Mitochondrial inner membrane protein OXA1L	OXA1L
0.95534	0.7611	0.92356	0.64719	0.56411	1.0128	0.33926	0.50006	0.84867	0.85714	0.5975	0.71226	0.60738	0.5139	0.83773	0.82334	0.55777	0.9092	0.71302	0.59641	0.80249	0.83902	0.74169	0.94141	0.7411	0.59802	0.74282	0.70073	0.61925	0.74532	0.6827	0.75158	0.83307	0.75964	0.5277	0.83686	0.80814	0.54857	0.84639	0.87565	0.63262	0.9215	0.74316	0.71012	0.82603	1.017	0.67949	0.70576	1.1486	0.8359	0.47041				23	23	23	47.3	47.3	47.3	56.157	0	429330000000	248730000000	180610000000	P55809;P55809-2;Q9BYC2	P55809	Succinyl-CoA:3-ketoacid coenzyme A transferase 1, mitochondrial	OXCT1
NaN	NaN	NaN	NaN	NaN	NaN	NaN	NaN	NaN	NaN	NaN	NaN	NaN	NaN	NaN	NaN	NaN	NaN	NaN	NaN	NaN	NaN	NaN	NaN	NaN	NaN	NaN	NaN	NaN	NaN	NaN	NaN	NaN	NaN	NaN	NaN	0.63038	NaN	NaN	NaN	NaN	NaN	NaN	NaN	NaN	NaN	NaN	NaN	NaN	NaN	NaN				2	2	2	17.7	17.7	17.7	15.855	0.00024178	1157900000	746970000	410890000	Q5BKU9	Q5BKU9	Oxidoreductase-like domain-containing protein 1	OXLD1
NaN	NaN	NaN	NaN	NaN	NaN	NaN	NaN	NaN	NaN	NaN	NaN	NaN	NaN	NaN	NaN	NaN	NaN	NaN	NaN	NaN	NaN	NaN	NaN	NaN	NaN	NaN	NaN	NaN	NaN	NaN	NaN	NaN	NaN	NaN	NaN	NaN	NaN	NaN	NaN	NaN	NaN	NaN	NaN	NaN	NaN	NaN	NaN	NaN	NaN	NaN				3	3	3	4.8	4.8	4.8	97.969	0.0011346	2319800000	1343000000	976810000	Q8N573;Q8N573-2;Q8N573-5;Q8N573-8;Q8N573-3;Q8N573-7;Q8N573-4;Q8N573-6	Q8N573;Q8N573-2;Q8N573-5;Q8N573-8;Q8N573-3	Oxidation resistance protein 1	OXR1
NaN	NaN	NaN	NaN	NaN	NaN	NaN	NaN	NaN	NaN	NaN	NaN	NaN	NaN	NaN	NaN	NaN	NaN	NaN	NaN	NaN	NaN	NaN	NaN	NaN	NaN	NaN	NaN	NaN	NaN	NaN	NaN	NaN	NaN	NaN	NaN	NaN	NaN	NaN	NaN	NaN	NaN	NaN	NaN	NaN	NaN	NaN	NaN	NaN	NaN	NaN				4	4	4	14.8	14.8	14.8	48.842	0	963890000	654690000	309200000	Q9NWU1;Q9NWU1-2	Q9NWU1;Q9NWU1-2	3-oxoacyl-[acyl-carrier-protein] synthase, mitochondrial	OXSM
0.91409	0.77909	0.95362	0.61001	0.78445	0.92537	0.40267	0.66706	0.89216	0.60896	0.64346	0.88107	0.59201	0.65904	0.79846	0.88137	0.63747	0.77189	0.60629	0.5946	0.82593	0.59828	0.67899	0.93177	0.71526	0.69142	0.80417	0.72915	0.61363	0.95108	0.78833	0.71821	0.91993	0.69138	0.64156	0.76672	0.59634	0.72838	0.8284	0.74758	0.60767	0.92645	0.8028	0.65924	0.86861	0.95044	0.64084	0.57392	1.1364	0.62998	0.45683				16	16	16	39.8	39.8	39.8	58.022	0	79592000000	47920000000	31672000000	O95747;Q9UEW8;Q9UEW8-2	O95747	Serine/threonine-protein kinase OSR1	OXSR1
0.88095	0.76108	1.2686	0.5524	0.72018	0.94759	0.36974	0.66613	0.86851	0.66809	0.63506	0.95141	0.62897	0.6973	1.2215	0.81083	0.7149	0.98377	0.67928	0.62133	0.80522	0.62457	0.63548	1.0019	0.76589	0.69613	0.82136	0.7128	0.63477	0.97284	0.6372	0.80648	1.0267	0.81589	0.62463	0.99675	0.59754	0.79868	1.3741	0.77028	0.48786	1.1021	0.71145	0.64441	1.1354	1.0856	0.77915	0.54082	1.7324	0.57977	0.6585				21	21	21	42.5	42.5	42.5	61.049	0	94954000000	53306000000	41648000000	P13674;P13674-2;P13674-3	P13674;P13674-2;P13674-3	Prolyl 4-hydroxylase subunit alpha-1	P4HA1
NaN	NaN	NaN	0.73282	NaN	NaN	0.67709	NaN	NaN	NaN	0.7949	NaN	0.88341	NaN	NaN	0.92989	NaN	NaN	NaN	NaN	NaN	NaN	NaN	NaN	NaN	0.80158	NaN	NaN	NaN	NaN	0.75386	0.90064	NaN	0.8772	NaN	NaN	0.52257	NaN	NaN	NaN	NaN	NaN	NaN	NaN	NaN	0.83646	NaN	0.42932	NaN	NaN	NaN				9	9	9	26	26	26	60.901	0	10218000000	6353800000	3864100000	O15460;O15460-2	O15460;O15460-2	Prolyl 4-hydroxylase subunit alpha-2	P4HA2
0.87422	0.73608	0.95963	0.63875	0.70548	1.0421	0.3748	0.59527	0.90839	0.65701	0.62811	0.75129	0.58422	0.653	0.84274	0.77816	0.59567	0.90458	0.66747	0.5781	0.7775	0.56145	0.65979	0.89993	0.74397	0.69591	0.76451	0.70595	0.57057	0.72956	0.73523	0.74256	0.82645	0.72945	0.60826	0.95908	0.5851	0.73173	0.82281	0.76292	0.6176	0.92659	0.6907	0.68168	0.83957	1.0632	0.65393	0.66813	1.1429	0.6942	0.59658				41	41	41	70.3	70.3	70.3	57.116	0	3443200000000	1955600000000	1487600000000	P07237	P07237	Protein disulfide-isomerase	P4HB
0.86752	0.75511	1.0469	0.60226	0.78249	1.0596	0.36948	0.68995	0.9286	0.70155	0.65355	0.79778	0.61465	0.65612	0.90087	0.85264	0.63793	0.96541	0.73069	0.59897	0.84121	0.60521	0.70646	1.014	0.76225	0.72824	0.78798	0.66453	0.62265	0.76272	0.75944	0.77817	0.88945	0.77556	0.71012	0.91537	0.59707	0.75854	0.89981	0.78341	0.66244	1.0133	0.77137	0.77137	0.92824	1.1073	0.73615	0.71385	1.2265	0.81222	0.62266				30	30	30	74.4	74.4	74.4	43.786	0	1654800000000	905850000000	748950000000	Q9UQ80;Q9UQ80-2	Q9UQ80;Q9UQ80-2	Proliferation-associated protein 2G4	PA2G4
0.89468	0.69455	0.94191	0.65079	0.74741	1.0725	0.40172	0.68702	0.80702	0.70594	0.6629	0.84881	0.61856	0.6664	0.86985	0.84398	0.64191	0.98214	0.72367	0.63545	0.82597	0.59597	0.71469	0.91884	0.77019	0.72926	0.83005	0.73273	0.5973	0.72842	0.77929	0.79421	0.89773	0.77373	0.69754	0.9625	0.62742	0.7296	0.89134	0.77702	0.65706	0.98627	0.70701	0.85211	0.90317	1.1391	0.67707	0.76756	1.2003	0.85421	0.5482				33	33	23	56.6	56.6	39.5	70.67	0	1494800000000	853120000000	641680000000	P11940;P11940-2;Q9H361;Q4VXU2;Q4VXU2-2;Q96DU9;Q96DU9-2	P11940;P11940-2;Q9H361	Polyadenylate-binding protein 1;Polyadenylate-binding protein 3	PABPC1;PABPC3
0.91907	0.75816	0.98651	0.62073	0.76614	1.2407	0.38844	0.70133	0.8478	0.70227	0.6394	0.87579	0.59716	0.66834	0.96431	0.75522	0.65289	0.96743	0.66508	0.61735	0.83065	0.64174	0.71589	1.0891	0.76239	0.71082	0.8949	0.7377	0.71613	0.8118	0.73785	0.77059	0.88364	0.76187	0.70272	0.92049	0.62602	0.72084	0.93529	0.78069	0.62296	1.0576	0.72659	0.76558	0.91479	1.1598	0.69925	0.73787	1.24	0.6909	0.55963				26	17	16	44.4	27.4	26	69.578	0	322740000000	183590000000	139150000000	Q13310-2;Q13310-3;Q13310;P0CB38	Q13310-2;Q13310-3;Q13310	Polyadenylate-binding protein 4	PABPC4
0.84176	NaN	1.1432	0.65515	1.0003	NaN	0.42388	0.66144	NaN	0.90416	NaN	1.0346	0.67189	0.82036	1.1067	0.97141	NaN	NaN	0.7665	0.52557	1.3451	0.83461	0.99651	NaN	0.82682	NaN	1.0458	0.79227	0.78598	0.97055	0.76868	0.75728	0.96016	0.78367	NaN	1.2932	0.77191	0.75156	NaN	0.7656	NaN	1.3165	0.928	0.86076	NaN	NaN	NaN	0.85932	1.4041	0.7886	NaN				9	9	8	43.8	43.8	41.5	32.749	0	23445000000	13053000000	10393000000	Q86U42;Q86U42-2;Q92843-2;A6NDY0-2	Q86U42;Q86U42-2;Q92843-2	Polyadenylate-binding protein 2	PABPN1
NaN	0.66827	1.132	0.64355	NaN	NaN	0.34343	NaN	0.95744	NaN	NaN	NaN	NaN	NaN	0.90188	NaN	NaN	1.1664	0.59167	0.54098	0.84245	NaN	NaN	1.0683	NaN	0.51771	1.0321	0.64322	NaN	0.70941	NaN	0.63445	0.99439	NaN	0.62574	0.92908	0.56877	NaN	0.89721	0.74407	0.66729	NaN	0.78415	0.71991	0.78824	NaN	0.97636	0.55904	NaN	NaN	NaN				9	9	9	12.4	12.4	12.4	104.9	0	14881000000	9555600000	5325700000	Q6VY07;Q6VY07-2	Q6VY07;Q6VY07-2	Phosphofurin acidic cluster sorting protein 1	PACS1
0.93112	0.79379	1.0255	0.6433	0.81855	1.0159	0.36289	0.69552	0.86984	0.64001	0.66253	0.78552	0.6754	0.72489	0.8044	0.78367	0.66962	0.85714	0.7239	0.69894	0.92629	0.61585	0.8188	0.90873	0.81127	0.81822	0.83469	0.77361	0.6859	0.85486	0.75185	0.77243	0.92328	0.81884	0.55247	0.9313	0.70449	0.83798	0.90417	0.76748	0.65085	0.99248	0.90988	0.78895	0.9379	1.0783	0.68534	0.72768	1.2506	0.74386	0.54534				17	17	17	47.1	47.1	47.1	55.738	0	117780000000	72243000000	45540000000	Q9UNF0;Q9UNF0-2	Q9UNF0;Q9UNF0-2	Protein kinase C and casein kinase substrate in neurons protein 2	PACSIN2
0.81492	0.82991	0.86409	0.75192	0.77769	NaN	0.32506	0.65766	NaN	0.97344	0.76178	0.93142	0.50062	0.70814	NaN	0.80296	0.67216	0.62252	0.56672	0.67828	NaN	0.91214	0.80748	1.1489	NaN	0.76907	NaN	0.7677	0.94708	0.85963	0.66275	0.81648	NaN	0.79269	NaN	NaN	0.66758	0.81885	NaN	0.71806	0.57035	NaN	0.74385	0.5853	0.86062	1.0948	NaN	0.65207	0.87821	0.63593	0.62853				12	12	12	38.4	38.4	38.4	48.486	0	34192000000	20218000000	13974000000	Q9UKS6	Q9UKS6	Protein kinase C and casein kinase substrate in neurons protein 3	PACSIN3
0.97905	0.67131	1.2166	0.72383	0.69345	NaN	0.44108	0.75753	0.91043	0.80837	0.7987	NaN	0.58195	0.65319	1.0414	0.82377	0.69995	1.024	0.96996	0.73515	1.1132	0.7062	0.88091	1.1528	0.80543	0.8562	0.9142	0.85653	0.84664	0.94693	0.80606	0.9831	1.38	0.7813	0.81279	0.89383	0.82343	0.75118	1.0754	0.86822	0.62168	1.0827	0.90266	0.73925	1.0752	1.1991	0.80997	0.91765	1.4506	0.82825	0.7711				18	18	18	43.5	43.5	43.5	59.975	0	42507000000	23767000000	18740000000	Q8N7H5;Q8N7H5-3;Q8N7H5-2	Q8N7H5;Q8N7H5-3;Q8N7H5-2	RNA polymerase II-associated factor 1 homolog	PAF1
0.89455	0.74307	0.9893	0.83876	0.81221	0.97249	0.42014	0.72857	0.96914	0.78575	0.70005	0.79792	0.68075	0.76089	0.92275	0.9569	0.68887	1.0786	0.78244	0.82185	0.79445	0.62726	0.70099	1.3685	0.83263	0.77152	1.0203	0.77841	0.74337	1.1138	0.78587	0.82059	0.85901	0.82457	0.68765	1.049	0.62624	0.8868	1.1158	0.7954	0.79487	1.1143	0.7374	0.83973	1.0593	1.2204	0.90566	0.72395	1.3231	0.82706	0.4868				17	17	17	41	41	41	46.637	0	151490000000	86260000000	65229000000	P43034;P43034-2	P43034	Platelet-activating factor acetylhydrolase IB subunit alpha	PAFAH1B1
0.87888	0.74912	1.0722	0.65199	0.59851	1.3397	0.35999	0.50409	0.74659	0.54487	0.5495	1.0882	0.62838	0.57625	NaN	0.77213	0.59162	NaN	0.60765	0.50192	0.88613	0.51097	0.71525	NaN	0.73509	0.65362	NaN	0.69114	0.54541	0.95453	0.74069	0.68253	0.8723	0.73934	0.53293	1.1167	0.62382	0.71377	NaN	0.83674	0.6366	1.1298	0.71159	0.65381	1.2826	1.2058	NaN	0.71171	NaN	0.73759	0.99147				7	7	7	30.6	30.6	30.6	25.569	0	80043000000	47194000000	32849000000	P68402;P68402-3;P68402-2;P68402-4	P68402;P68402-3;P68402-2;P68402-4	Platelet-activating factor acetylhydrolase IB subunit beta	PAFAH1B2
0.82434	0.64317	NaN	0.5172	0.69724	1.1184	0.34459	0.57331	0.72811	0.62261	0.55558	0.81748	0.49722	0.63941	0.88232	0.90088	0.61159	1.0264	0.61722	0.55375	0.91364	0.56604	0.71527	1.0019	0.66765	0.61221	0.91488	0.61568	0.65853	1.0041	0.91482	0.63512	1.0327	0.72537	0.61508	1.0593	0.61875	0.61166	0.97909	0.69363	0.58138	1.1474	0.70404	0.68133	0.94941	0.94374	0.71053	0.67806	1.3926	0.65738	0.55724				10	10	10	51.9	51.9	51.9	25.734	0	85598000000	49599000000	35999000000	Q15102	Q15102	Platelet-activating factor acetylhydrolase IB subunit gamma	PAFAH1B3
0.8861	0.81666	0.9563	0.63858	0.77696	1.097	0.40959	0.68249	0.77734	0.657	0.63379	0.9005	0.68297	0.68149	0.96747	0.89078	0.67894	0.98798	0.69423	0.59857	0.90136	0.5747	0.68581	1.0656	0.73367	0.72789	0.96851	0.73433	0.71698	0.79716	0.83089	0.72126	0.98092	0.76594	0.62357	1.0135	0.64116	0.72274	0.90074	0.77324	0.59073	0.98096	0.81109	0.70995	1.048	1.0432	0.78223	0.66168	1.4274	0.68499	0.55455				27	27	27	53.6	53.6	53.6	47.079	0	796830000000	440560000000	356270000000	P22234;P22234-2	P22234;P22234-2	Multifunctional protein ADE2;Phosphoribosylaminoimidazole-succinocarboxamide synthase;Phosphoribosylaminoimidazole carboxylase	PAICS
0.93186	0.8199	0.94961	0.42718	0.76888	1.019	0.38098	0.65246	NaN	0.64813	0.54915	0.92284	0.67639	0.67156	0.81998	0.89743	0.76674	0.99604	0.79083	0.71705	0.87422	0.57374	0.94886	0.93654	0.86229	1.3065	0.81673	0.67484	0.69792	1.0322	0.86207	0.85605	0.95319	0.81781	0.5058	0.95193	0.72037	1.4829	0.97431	0.70671	0.90279	1.0374	0.81303	0.55343	1.0087	0.70656	0.78035	0.4966	1.4701	0.39523	0.54765				9	9	9	26.9	26.9	26.9	53.524	0	202310000000	118640000000	83674000000	Q9H074;Q9H074-2;Q9H074-3	Q9H074;Q9H074-2;Q9H074-3	Polyadenylate-binding protein-interacting protein 1	PAIP1
0.9099	NaN	NaN	NaN	NaN	NaN	NaN	NaN	NaN	NaN	NaN	NaN	NaN	NaN	NaN	NaN	NaN	NaN	NaN	NaN	NaN	NaN	NaN	NaN	NaN	NaN	NaN	NaN	NaN	NaN	NaN	NaN	NaN	NaN	NaN	NaN	0.7041	NaN	NaN	NaN	NaN	NaN	0.80105	NaN	NaN	NaN	NaN	NaN	NaN	NaN	NaN				3	3	3	31.5	31.5	31.5	14.984	0	13835000000	7818500000	6016300000	Q9BPZ3	Q9BPZ3	Polyadenylate-binding protein-interacting protein 2	PAIP2
NaN	0.73749	NaN	NaN	0.87099	NaN	NaN	0.67371	NaN	NaN	0.53486	NaN	NaN	0.63624	NaN	NaN	NaN	NaN	NaN	0.73496	NaN	NaN	0.61519	NaN	NaN	0.66022	NaN	NaN	0.57334	NaN	NaN	0.81412	NaN	NaN	NaN	NaN	NaN	NaN	NaN	NaN	0.58417	NaN	NaN	NaN	NaN	0.95587	NaN	0.57782	NaN	1.1871	NaN				9	9	9	28.3	28.3	28.3	43.963	0	10528000000	6175900000	4352300000	Q9NWT1	Q9NWT1	p21-activated protein kinase-interacting protein 1	PAK1IP1
0.93432	0.88958	1.0447	0.64274	0.83525	1.1034	0.32032	0.72005	0.83393	0.64876	0.62853	0.9073	0.53814	0.71351	0.905	0.85863	0.60897	0.92005	0.65507	0.54362	0.82062	0.66377	0.66477	0.83273	0.70175	0.67133	0.75397	0.68443	0.68173	0.94238	0.76994	0.7199	0.85837	0.61946	0.6792	0.934	0.61397	0.70389	0.90744	0.7984	0.68851	0.97954	0.72817	0.80314	0.8818	1.2226	0.68087	0.79053	1.192	0.79615	0.61049				20	20	15	46.6	46.6	38	58.042	0	90813000000	52685000000	38128000000	Q13177	Q13177	Serine/threonine-protein kinase PAK 2;PAK-2p27;PAK-2p34	PAK2
NaN	NaN	NaN	NaN	NaN	NaN	NaN	NaN	NaN	NaN	NaN	NaN	NaN	NaN	NaN	NaN	NaN	NaN	NaN	NaN	NaN	NaN	NaN	NaN	NaN	NaN	NaN	NaN	NaN	NaN	NaN	NaN	NaN	NaN	NaN	NaN	NaN	NaN	NaN	NaN	NaN	NaN	NaN	NaN	NaN	NaN	NaN	NaN	NaN	NaN	NaN				3	3	3	7.3	7.3	7.3	64.071	0	3797800000	2067300000	1730600000	O96013;O96013-2;O96013-3;O96013-4	O96013;O96013-2;O96013-3;O96013-4	Serine/threonine-protein kinase PAK 4	PAK4
0.85328	0.71212	1.0191	0.63364	0.75855	1.0059	0.3389	0.60252	0.90304	0.64447	0.7528	0.78546	0.63722	0.62887	1.133	0.82923	0.47204	0.86963	0.67999	0.54741	0.90657	0.60604	0.65675	0.91963	0.72406	0.57661	1.0023	0.69333	0.56623	0.8606	0.68166	0.77773	0.94409	0.74071	0.6392	0.94809	0.57086	0.74013	0.95319	0.74907	0.86461	1.1583	0.71609	0.80092	0.97159	1.0273	0.68519	0.63548	1.3398	0.73586	0.68658				32	32	31	29.1	29.1	28.3	150.56	0	155960000000	93037000000	62925000000	Q8WX93;Q8WX93-3;Q8WX93-8;Q8WX93-5;Q8WX93-4;Q8WX93-2;Q8WX93-9;Q8WX93-7;Q8WX93-6	Q8WX93;Q8WX93-3;Q8WX93-8;Q8WX93-5;Q8WX93-4;Q8WX93-2;Q8WX93-9;Q8WX93-7	Palladin	PALLD
NaN	NaN	NaN	NaN	NaN	NaN	NaN	NaN	NaN	NaN	NaN	NaN	NaN	NaN	NaN	NaN	NaN	NaN	NaN	NaN	NaN	NaN	NaN	NaN	NaN	NaN	NaN	NaN	NaN	NaN	NaN	NaN	NaN	NaN	NaN	NaN	NaN	NaN	NaN	NaN	NaN	NaN	NaN	NaN	NaN	NaN	NaN	NaN	NaN	NaN	NaN				2	2	2	8.5	8.5	8.5	42.075	0	424650000	211470000	213180000	O75781;O75781-2	O75781;O75781-2	Paralemmin-1	PALM
0.96403	0.68586	NaN	0.69229	0.75696	1.3056	0.60119	0.72946	NaN	0.71507	0.68102	0.64805	0.82443	0.73723	NaN	0.58529	0.72675	NaN	0.86888	0.56594	1.0271	0.49835	0.6917	NaN	0.88387	0.7735	NaN	0.76848	0.54713	NaN	NaN	0.78687	NaN	0.81727	0.89336	NaN	1.1121	1.2081	NaN	0.90208	0.92414	NaN	0.64995	1.0063	NaN	1.5764	NaN	1.0197	NaN	1.1733	NaN				14	13	4	33.4	32.1	8	62.757	0	30284000000	16245000000	14039000000	Q9NP74;Q9NP74-3	Q9NP74	Palmdelphin	PALMD
NaN	NaN	NaN	NaN	NaN	NaN	NaN	NaN	NaN	NaN	NaN	NaN	NaN	NaN	NaN	NaN	NaN	NaN	NaN	NaN	NaN	NaN	NaN	NaN	NaN	NaN	NaN	NaN	NaN	NaN	NaN	NaN	NaN	NaN	NaN	NaN	NaN	NaN	NaN	NaN	NaN	NaN	NaN	NaN	NaN	NaN	NaN	NaN	NaN	NaN	NaN				1	1	1	3.5	3.5	3.5	62.68	0.0011358	153560000	153560000	0	Q9BZ23;Q9BZ23-3;Q9BZ23-4	Q9BZ23;Q9BZ23-3;Q9BZ23-4	Pantothenate kinase 2, mitochondrial	PANK2
NaN	NaN	NaN	NaN	NaN	NaN	NaN	NaN	NaN	NaN	NaN	NaN	NaN	NaN	NaN	NaN	NaN	NaN	NaN	NaN	NaN	NaN	NaN	NaN	NaN	NaN	NaN	NaN	NaN	NaN	NaN	NaN	NaN	NaN	NaN	NaN	NaN	NaN	NaN	NaN	NaN	NaN	NaN	NaN	NaN	NaN	NaN	NaN	NaN	NaN	NaN				4	4	4	6.3	6.3	6.3	85.99	0.0024472	304180000	219450000	84730000	Q9NVE7	Q9NVE7	Pantothenate kinase 4	PANK4
NaN	NaN	NaN	NaN	NaN	NaN	NaN	NaN	NaN	0.60494	NaN	NaN	NaN	NaN	NaN	1.2935	NaN	NaN	NaN	NaN	NaN	NaN	NaN	NaN	NaN	NaN	NaN	NaN	NaN	NaN	1.0791	NaN	NaN	NaN	NaN	NaN	NaN	NaN	NaN	NaN	NaN	NaN	NaN	NaN	NaN	NaN	NaN	NaN	NaN	NaN	NaN				4	4	4	10	10	10	63.266	0.00046339	15039000000	9402900000	5635700000	Q8NDF8;Q8NDF8-3;Q8NDF8-5;Q8NDF8-2;Q8NDF8-4	Q8NDF8;Q8NDF8-3;Q8NDF8-5;Q8NDF8-2;Q8NDF8-4	PAP-associated domain-containing protein 5	PAPD5
1.0794	0.52737	1.2509	0.70409	0.61181	1.5428	0.3861	NaN	NaN	0.7337	0.51428	NaN	0.67059	NaN	NaN	0.7379	0.52237	NaN	1.0039	0.4909	NaN	0.71617	0.67935	NaN	0.88067	0.6904	NaN	0.81625	0.5977	NaN	0.70581	0.71766	NaN	0.80358	NaN	NaN	0.87814	NaN	NaN	0.98239	0.65192	NaN	0.97752	NaN	NaN	0.96994	NaN	0.6387	NaN	NaN	NaN				7	7	7	14.5	14.5	14.5	82.842	0	20247000000	11602000000	8644600000	P51003;Q9NRJ5;P51003-2	P51003;Q9NRJ5;P51003-2	Poly(A) polymerase alpha;Poly(A) polymerase beta	PAPOLA;PAPOLB
NaN	1.1365	NaN	1.0039	NaN	NaN	0.37964	NaN	NaN	NaN	0.5596	NaN	0.49527	0.67242	NaN	NaN	0.53664	NaN	0.81847	0.61762	NaN	NaN	0.67702	NaN	1.0285	0.57351	NaN	NaN	0.40131	NaN	NaN	NaN	NaN	NaN	0.59131	NaN	NaN	0.69301	NaN	NaN	0.5817	NaN	0.66537	0.65745	1.0363	0.96488	NaN	0.57869	NaN	0.65658	NaN				11	9	9	20.2	17.3	17.3	70.832	0	29391000000	19368000000	10023000000	O43252	O43252	Bifunctional 3-phosphoadenosine 5-phosphosulfate synthase 1;Sulfate adenylyltransferase;Adenylyl-sulfate kinase	PAPSS1
0.89257	0.80489	1.0187	0.77959	0.7763	1.1498	0.46475	0.66337	1.054	0.88362	0.6757	0.96046	0.628	0.71703	1.0568	0.84124	0.6512	0.70641	0.72162	0.59159	0.83836	0.66948	0.69782	1.1767	0.82973	0.68541	0.96162	0.72484	0.75662	0.98381	0.82591	0.80391	0.87252	0.78738	0.64439	0.77285	0.71606	0.72947	1.0114	0.90722	0.57977	1.1201	0.77322	0.68471	0.91595	1.0527	0.59593	0.66702	1.1719	0.74016	0.62056				29	29	27	41.4	41.4	38.4	69.5	0	264370000000	152660000000	111710000000	O95340;O95340-2	O95340;O95340-2	Bifunctional 3-phosphoadenosine 5-phosphosulfate synthase 2;Sulfate adenylyltransferase;Adenylyl-sulfate kinase	PAPSS2
NaN	NaN	NaN	NaN	NaN	NaN	NaN	NaN	NaN	NaN	NaN	NaN	NaN	NaN	NaN	NaN	NaN	NaN	NaN	NaN	NaN	NaN	NaN	NaN	NaN	NaN	NaN	NaN	0.75681	NaN	NaN	NaN	NaN	NaN	NaN	NaN	NaN	NaN	NaN	NaN	NaN	NaN	NaN	NaN	NaN	NaN	NaN	NaN	NaN	NaN	NaN				8	8	8	8.1	8.1	8.1	151.42	0.0015769	8009000000	4890900000	3118100000	Q8TEW0;Q8TEW0-5;Q8TEW0-3;Q8TEW0-7;Q8TEW0-6;Q8TEW0-4;Q8TEW0-11;Q8TEW0-2;Q8TEW0-10;Q8TEW0-9;Q8TEW0-8	Q8TEW0;Q8TEW0-5;Q8TEW0-3;Q8TEW0-7;Q8TEW0-6;Q8TEW0-4;Q8TEW0-11;Q8TEW0-2;Q8TEW0-10;Q8TEW0-9;Q8TEW0-8	Partitioning defective 3 homolog	PARD3
NaN	NaN	NaN	NaN	NaN	NaN	NaN	NaN	NaN	NaN	NaN	NaN	NaN	NaN	NaN	NaN	NaN	NaN	NaN	NaN	NaN	NaN	NaN	NaN	NaN	NaN	NaN	NaN	NaN	NaN	NaN	NaN	NaN	NaN	NaN	NaN	NaN	NaN	NaN	NaN	NaN	NaN	NaN	NaN	NaN	NaN	NaN	NaN	NaN	NaN	NaN				4	4	4	7.9	7.9	7.9	111.11	0	255140000	88590000	166550000	Q86W56;Q86W56-5;Q86W56-4;Q86W56-3;Q86W56-2	Q86W56;Q86W56-5;Q86W56-4;Q86W56-3;Q86W56-2	Poly(ADP-ribose) glycohydrolase	PARG
0.95518	0.72322	1.0016	0.55412	0.67603	0.96418	0.35927	0.61744	0.85891	0.66668	0.63583	0.75931	0.57878	0.68124	0.84194	0.85314	0.61845	0.90956	0.64334	0.57842	0.80702	0.53611	0.65437	0.87363	0.7983	0.64936	0.8453	0.69288	0.59025	0.78649	0.77802	0.68034	0.90135	0.76113	0.58164	0.84585	0.56989	0.66352	0.91027	0.77344	0.56589	1.0285	0.77385	0.57674	0.90198	0.87626	0.63565	0.64287	1.214	0.54273	0.54996				18	18	18	77.8	77.8	77.8	19.891	0	862060000000	516400000000	345650000000	Q99497	Q99497	Protein DJ-1	PARK7
0.74086	NaN	NaN	NaN	0.78681	NaN	NaN	0.629	NaN	NaN	NaN	NaN	NaN	0.73913	NaN	NaN	NaN	NaN	NaN	NaN	NaN	NaN	NaN	NaN	NaN	0.69761	NaN	NaN	0.55551	NaN	NaN	NaN	NaN	NaN	0.5066	NaN	NaN	NaN	NaN	NaN	NaN	NaN	0.94793	NaN	NaN	0.94931	NaN	NaN	NaN	NaN	NaN				9	9	9	15.6	15.6	15.6	73.45	0	6398300000	3915100000	2483200000	O95453;O95453-2;O95453-3;O95453-4	O95453;O95453-2;O95453-3;O95453-4	Poly(A)-specific ribonuclease PARN	PARN
0.87021	0.81644	1.0473	0.68985	0.79435	1.1064	0.39897	0.66975	0.98564	0.78612	0.68421	0.82973	0.67109	0.70886	0.96413	0.87476	0.71216	0.91632	0.76849	0.64544	0.85973	0.66388	0.78513	0.93181	0.81312	0.77813	0.88477	0.76157	0.63924	0.78359	0.81935	0.81486	0.90927	0.80296	0.69111	1.0083	0.63375	0.7426	0.91458	0.82714	0.65376	0.98181	0.76354	0.78273	0.88788	1.1196	0.74586	0.75397	1.4113	0.78554	0.57535				54	54	54	51.7	51.7	51.7	113.08	0	2372200000000	1410100000000	962120000000	P09874	P09874	Poly [ADP-ribose] polymerase 1	PARP1
NaN	NaN	NaN	NaN	NaN	NaN	NaN	NaN	NaN	NaN	NaN	NaN	NaN	NaN	NaN	NaN	NaN	NaN	NaN	NaN	NaN	NaN	NaN	NaN	NaN	NaN	NaN	NaN	NaN	NaN	NaN	NaN	NaN	NaN	NaN	NaN	NaN	NaN	NaN	NaN	NaN	NaN	NaN	NaN	NaN	NaN	NaN	NaN	NaN	NaN	NaN				1	1	1	2.2	2.2	2.2	66.205	0.0084087	181300000	110320000	70975000	Q9UGN5;Q9UGN5-2	Q9UGN5;Q9UGN5-2	Poly [ADP-ribose] polymerase 2	PARP2
NaN	NaN	NaN	NaN	NaN	NaN	NaN	NaN	NaN	NaN	NaN	NaN	NaN	NaN	NaN	NaN	NaN	NaN	NaN	NaN	NaN	NaN	NaN	NaN	NaN	NaN	NaN	NaN	NaN	NaN	NaN	NaN	NaN	NaN	NaN	NaN	NaN	NaN	NaN	NaN	NaN	NaN	NaN	NaN	NaN	NaN	NaN	NaN	NaN	NaN	NaN				2	2	2	1.8	1.8	1.8	192.59	0.00046371	112590000	72034000	40555000	Q9UKK3	Q9UKK3	Poly [ADP-ribose] polymerase 4	PARP4
0.94378	0.82661	1.0914	NaN	0.71996	1.2763	0.30215	0.78302	0.83063	0.62896	0.63119	0.87971	0.56266	0.70692	0.81484	0.87381	0.67585	0.72456	NaN	0.60522	0.81839	0.8158	0.70206	0.76488	0.86599	0.91801	0.69798	0.92342	0.56461	0.70418	0.88562	0.83014	1.0961	0.80114	0.62681	0.8745	0.86144	0.78729	0.78182	1.0263	0.83509	0.78837	0.58959	0.85653	0.77258	0.90875	0.62137	0.71393	1.1906	0.63504	0.45584				9	9	6	25	25	18.3	42.243	0	29995000000	18624000000	11371000000	Q9NVD7;Q9NVD7-2	Q9NVD7	Alpha-parvin	PARVA
NaN	NaN	NaN	NaN	NaN	NaN	NaN	NaN	NaN	NaN	NaN	NaN	NaN	NaN	NaN	NaN	NaN	NaN	NaN	NaN	NaN	NaN	NaN	NaN	NaN	NaN	NaN	NaN	NaN	NaN	NaN	NaN	NaN	NaN	NaN	NaN	NaN	NaN	NaN	NaN	NaN	NaN	NaN	NaN	NaN	NaN	NaN	NaN	NaN	NaN	NaN				5	2	2	12.9	6	6	41.714	0.0030621	414020000	300180000	113840000	Q9HBI1;Q9HBI1-3;Q9HBI1-2	Q9HBI1;Q9HBI1-3;Q9HBI1-2	Beta-parvin	PARVB
NaN	NaN	NaN	NaN	NaN	NaN	NaN	NaN	NaN	NaN	NaN	NaN	NaN	NaN	NaN	NaN	NaN	NaN	NaN	NaN	NaN	NaN	NaN	NaN	NaN	NaN	NaN	NaN	NaN	NaN	NaN	NaN	NaN	NaN	NaN	NaN	NaN	NaN	NaN	NaN	NaN	NaN	NaN	NaN	NaN	NaN	NaN	NaN	NaN	NaN	NaN				6	6	6	13.1	13.1	13.1	86.849	0	2810500000	1789600000	1020800000	Q86TB9;Q86TB9-4;Q86TB9-2	Q86TB9;Q86TB9-4;Q86TB9-2	Protein PAT1 homolog 1	PATL1
1.0668	0.92323	NaN	0.81723	0.87445	1.1249	0.39818	0.83399	NaN	0.72083	0.68539	NaN	0.68721	0.72835	NaN	0.90713	0.70681	1.2567	0.75672	0.66682	1.1096	0.69552	0.80401	NaN	NaN	0.96018	1.0792	0.80711	0.76509	1.0809	NaN	0.88376	NaN	0.72387	0.81701	1.3412	0.6864	0.83413	NaN	0.80188	0.71826	1.3031	0.79245	0.91489	1.3073	1.2621	0.79772	0.79037	NaN	0.84507	NaN				8	8	8	45.6	45.6	45.6	36.567	0	48850000000	27451000000	21399000000	Q96IZ0	Q96IZ0	PRKC apoptosis WT1 regulator protein	PAWR
1.0785	NaN	1.19	1.2082	0.78338	NaN	NaN	NaN	NaN	NaN	0.52371	NaN	NaN	NaN	NaN	0.71321	NaN	NaN	0.89331	NaN	0.83281	NaN	NaN	NaN	0.89764	0.6694	NaN	0.55773	NaN	NaN	0.63458	0.76878	NaN	NaN	NaN	NaN	0.60278	NaN	NaN	NaN	NaN	NaN	0.79542	0.68844	NaN	NaN	NaN	NaN	NaN	NaN	NaN				9	9	9	12.2	12.2	12.2	104.8	0	6216900000	4094000000	2123000000	Q9Y5B6;Q9Y5B6-2;Q9Y5B6-3;Q9Y5B6-4	Q9Y5B6;Q9Y5B6-2	PAX3- and PAX7-binding protein 1	PAXBP1
0.95028	0.70244	1.0244	0.66414	0.71324	0.99268	0.3849	0.6313	1.1405	0.68226	0.57554	0.70142	0.588	0.67084	1.1789	0.87135	0.64316	0.91668	0.60308	0.62208	0.74541	0.64555	0.71943	0.97749	0.70826	0.74121	0.74116	0.81122	0.66087	0.77075	0.7681	0.75329	0.88297	0.72735	0.66671	1.0647	0.59438	0.69162	0.96708	0.82059	0.61636	1.0226	0.82477	0.74068	1.6606	1.1752	0.69035	0.68855	NaN	0.68467	0.58336				13	13	13	52.2	52.2	52.2	36.085	0	131830000000	76452000000	55377000000	Q96KB5;Q96KB5-2	Q96KB5;Q96KB5-2	Lymphokine-activated killer T-cell-originated protein kinase	PBK
NaN	NaN	NaN	NaN	NaN	NaN	NaN	NaN	NaN	NaN	NaN	NaN	NaN	NaN	NaN	NaN	NaN	NaN	NaN	NaN	NaN	NaN	NaN	NaN	NaN	NaN	NaN	NaN	NaN	NaN	NaN	NaN	NaN	NaN	NaN	NaN	NaN	NaN	NaN	NaN	NaN	NaN	NaN	NaN	NaN	NaN	NaN	NaN	NaN	NaN	NaN				13	13	13	10.7	10.7	10.7	192.95	0	3500200000	2380000000	1120200000	Q86U86;Q86U86-5;Q86U86-4;Q86U86-7;Q86U86-9;Q86U86-2;Q86U86-8;Q86U86-3;Q86U86-6	Q86U86;Q86U86-5;Q86U86-4;Q86U86-7;Q86U86-9;Q86U86-2;Q86U86-8;Q86U86-3	Protein polybromo-1	PBRM1
NaN	NaN	NaN	0.78394	NaN	NaN	0.4301	NaN	NaN	NaN	NaN	NaN	0.61344	NaN	NaN	NaN	NaN	NaN	NaN	NaN	NaN	NaN	NaN	NaN	NaN	NaN	NaN	NaN	NaN	NaN	NaN	NaN	NaN	NaN	NaN	NaN	NaN	NaN	NaN	NaN	NaN	NaN	NaN	NaN	NaN	NaN	NaN	NaN	NaN	NaN	NaN				3	3	3	5.5	5.5	5.5	80.642	0.0015773	7048700000	4437900000	2610800000	Q96AQ6;Q96AQ6-2;Q96AQ6-3	Q96AQ6;Q96AQ6-2;Q96AQ6-3	Pre-B-cell leukemia transcription factor-interacting protein 1	PBXIP1
0.91175	0.70691	1.0859	0.69863	0.52585	1.255	0.32924	0.47236	0.68458	0.93694	0.60168	0.94874	0.54959	0.56347	0.83407	0.82118	0.50851	0.97693	0.67049	0.7012	0.81222	1.0164	0.66821	1.1035	0.68422	0.62685	0.83085	0.71434	0.48048	0.88625	0.62784	0.68185	0.8912	0.77268	0.50905	0.94952	0.85428	0.55929	0.9675	0.8195	0.57684	1.0971	0.76445	0.5908	0.87786	0.92336	0.73403	0.75169	1.3137	0.61749	0.49636				38	38	38	39.7	39.7	39.7	129.63	0	226650000000	131640000000	95011000000	P11498;P11498-2	P11498	Pyruvate carboxylase, mitochondrial	PC
0.93905	0.84389	1.0295	0.67395	0.89284	1.2871	0.37731	0.68579	0.81311	0.7748	0.62921	0.82089	0.66747	0.77931	0.92351	0.81461	0.72246	0.95288	0.79369	0.66466	0.88337	0.7305	0.74073	1.0842	0.80267	0.75423	0.80244	0.75907	0.69636	0.89576	0.81117	0.79446	1.0122	0.77942	0.58189	1.0086	0.73497	0.77671	0.99674	0.83879	0.62771	1.0584	0.80119	0.69558	0.93484	0.98048	0.79245	0.71947	1.3138	0.70297	0.55024				18	18	13	68.3	68.3	60.4	37.497	0	1918200000000	1079500000000	838720000000	Q15365;P57723;P57723-2	Q15365	Poly(rC)-binding protein 1	PCBP1
0.90936	0.72949	1.0763	0.68863	0.77879	1.2051	0.41473	0.66648	1.011	0.73017	0.61181	0.77161	0.65047	0.69895	0.97618	0.85095	0.65629	0.95076	0.78149	0.58864	0.86249	0.68093	0.71541	1.0212	0.75546	0.73137	0.80691	0.73293	0.59375	0.81721	0.8232	0.7245	0.92996	0.7981	0.53076	1.0655	0.59674	0.73891	0.98977	0.79989	0.52391	1.1176	0.7707	0.64205	1.0054	0.9828	0.7519	0.59433	1.3918	0.58199	0.76539				18	13	13	69.2	58.3	58.3	34.917	0	1140000000000	653970000000	486020000000	Q15366-4;Q15366-5;Q15366-7;Q15366-6;Q15366-3;Q15366;Q15366-8;Q15366-2;P57721;P57721-5;P57721-4;P57721-2;P57721-3	Q15366-4;Q15366-5;Q15366-7;Q15366-6;Q15366-3;Q15366;Q15366-8;Q15366-2	Poly(rC)-binding protein 2	PCBP2
NaN	NaN	NaN	NaN	NaN	NaN	NaN	NaN	NaN	NaN	NaN	NaN	NaN	NaN	NaN	NaN	NaN	NaN	NaN	NaN	NaN	NaN	NaN	NaN	NaN	NaN	NaN	NaN	NaN	NaN	NaN	NaN	NaN	NaN	NaN	NaN	NaN	NaN	NaN	NaN	NaN	NaN	NaN	NaN	NaN	NaN	NaN	NaN	NaN	NaN	NaN				3	3	3	5.2	5.2	5.2	80.058	0.0061623	238760000	210490000	28268000	P05165;P05165-3;P05165-2	P05165;P05165-3;P05165-2	Propionyl-CoA carboxylase alpha chain, mitochondrial	PCCA
NaN	NaN	NaN	NaN	NaN	NaN	NaN	NaN	NaN	NaN	NaN	NaN	NaN	NaN	NaN	NaN	NaN	NaN	NaN	NaN	NaN	NaN	NaN	NaN	NaN	NaN	NaN	NaN	NaN	NaN	NaN	NaN	NaN	NaN	NaN	NaN	NaN	NaN	NaN	NaN	NaN	NaN	NaN	NaN	NaN	NaN	NaN	NaN	NaN	NaN	NaN				4	4	4	11.3	11.3	11.3	58.215	0	284610000	94496000	190110000	P05166;P05166-2	P05166;P05166-2	Propionyl-CoA carboxylase beta chain, mitochondrial	PCCB
NaN	0.64868	NaN	NaN	NaN	NaN	NaN	NaN	NaN	NaN	NaN	NaN	NaN	NaN	NaN	NaN	NaN	NaN	NaN	NaN	NaN	NaN	1.78	NaN	NaN	NaN	NaN	0.83712	NaN	NaN	NaN	NaN	NaN	NaN	NaN	NaN	0.95977	NaN	NaN	NaN	NaN	NaN	NaN	NaN	NaN	0.85748	NaN	NaN	NaN	0.17377	NaN				4	4	4	3.3	3.3	3.3	173.05	0.0024428	35129000000	21095000000	14034000000	O94913	O94913	Pre-mRNA cleavage complex 2 protein Pcf11	PCF11
1.0176	NaN	0.87846	0.69695	0.77806	0.99037	0.3356	1.0386	0.68488	0.91984	0.50186	0.87202	0.94517	0.96938	1.2621	1.0841	NaN	NaN	1.1813	0.56675	0.88148	0.83001	0.6468	0.91687	0.63555	0.64179	0.71421	1.0795	0.53005	0.78785	0.86136	0.81277	2.3489	0.98546	0.43635	0.743	0.84568	0.90939	0.84268	1.0312	NaN	NaN	0.99555	0.5485	0.96472	1.0572	NaN	0.72506	NaN	0.89339	NaN				12	12	12	34.1	34.1	34.1	46.029	0	30742000000	16794000000	13949000000	Q5JVF3;Q5JVF3-3;Q5JVF3-2;Q5JVF3-4	Q5JVF3;Q5JVF3-3;Q5JVF3-2;Q5JVF3-4	PCI domain-containing protein 2	PCID2
NaN	NaN	NaN	NaN	NaN	NaN	NaN	NaN	NaN	NaN	NaN	NaN	NaN	NaN	NaN	NaN	NaN	NaN	NaN	NaN	NaN	NaN	NaN	NaN	NaN	NaN	NaN	NaN	NaN	NaN	NaN	NaN	NaN	NaN	NaN	NaN	NaN	NaN	NaN	NaN	NaN	NaN	NaN	NaN	NaN	NaN	NaN	NaN	NaN	NaN	NaN				2	2	2	3.6	3.6	3.6	80.669	0.0024256	1091400000	730580000	360830000	Q9H4Z3	Q9H4Z3	Phosphorylated CTD-interacting factor 1	PCIF1
0.92634	0.60669	NaN	0.85901	0.67782	1.2155	0.28445	NaN	NaN	0.90558	NaN	NaN	0.62049	0.70218	NaN	0.83279	NaN	NaN	0.97707	0.78501	NaN	0.84433	0.84125	NaN	0.74406	0.69156	NaN	0.67191	0.614	NaN	0.66711	0.59558	NaN	0.77554	0.72462	NaN	0.77604	NaN	NaN	0.78208	0.94796	NaN	0.81187	0.44107	NaN	NaN	0.59432	0.44663	NaN	0.58694	NaN				17	17	17	32	32	32	70.729	0	16810000000	9333500000	7476200000	Q16822;Q16822-2;P35558;P35558-2	Q16822;Q16822-2	Phosphoenolpyruvate carboxykinase [GTP], mitochondrial	PCK2
NaN	NaN	NaN	NaN	NaN	NaN	NaN	NaN	NaN	NaN	NaN	NaN	NaN	NaN	NaN	NaN	NaN	NaN	NaN	NaN	NaN	NaN	NaN	NaN	NaN	NaN	NaN	NaN	NaN	0.80446	NaN	NaN	NaN	NaN	NaN	NaN	NaN	NaN	NaN	NaN	NaN	NaN	NaN	NaN	NaN	NaN	NaN	NaN	NaN	NaN	NaN				11	11	11	6.9	6.9	6.9	228.53	0	4352300000	3203600000	1148700000	Q15154;Q15154-2;Q15154-3	Q15154;Q15154-2	Pericentriolar material 1 protein	PCM1
0.92619	1.0595	0.92209	0.53857	0.54407	1.3377	0.38601	0.65842	0.72605	0.61965	0.47363	0.85293	0.56566	0.39411	0.94956	0.75536	0.65865	1.0065	0.69416	0.64377	0.83114	0.59496	0.72569	0.85151	0.70879	0.67984	0.88748	0.70365	0.6638	0.90541	0.66601	0.80711	1.0348	0.62633	1.2239	0.82654	0.57128	0.70834	1.126	0.72824	0.9249	1.7738	0.6687	0.70105	1.0464	1.8783	0.6447	1.1724	1.5371	0.99132	NaN				10	10	10	56.4	56.4	56.4	24.636	0	108860000000	61828000000	47028000000	P22061;P22061-2	P22061;P22061-2	Protein-L-isoaspartate(D-aspartate) O-methyltransferase	PCMT1
0.97066	0.74628	0.95027	0.58713	0.72874	1.1156	0.35696	0.64926	0.80812	0.62855	0.60839	0.89319	0.5962	0.66424	0.83658	0.85634	0.62524	0.952	0.69306	0.54114	0.84287	0.56539	0.67228	0.90996	0.80377	0.67863	1.0214	0.712	0.6419	0.81875	0.78135	0.69275	0.95124	0.74342	0.54384	0.92341	0.64861	0.75223	1.0311	0.78466	0.56751	1.1697	0.76521	0.67073	1.0207	0.99174	0.82537	0.64668	1.3651	0.70065	0.60461				19	19	19	74.7	74.7	74.7	28.768	0	988410000000	570230000000	418180000000	P12004	P12004	Proliferating cell nuclear antigen	PCNA
0.86779	0.71043	0.99091	0.58002	0.78114	0.96794	0.32895	0.62915	1.1219	0.65022	0.82874	0.81903	0.74807	0.98204	0.87175	0.84622	0.74527	0.98641	0.73962	0.78031	0.90128	0.50473	0.82604	0.89696	0.75215	0.79261	NaN	0.6516	0.57124	0.74345	0.74464	1.0063	0.77434	0.88995	0.92409	NaN	0.57407	1.1784	NaN	0.74568	0.86123	0.84733	0.73213	0.85719	0.93032	1.3276	0.69991	0.72396	NaN	0.82375	0.72438				9	9	9	39.3	39.3	39.3	18.925	0	143150000000	84013000000	59138000000	Q8WW12;Q8WW12-2;Q8WW12-3	Q8WW12;Q8WW12-2	PEST proteolytic signal-containing nuclear protein	PCNP
0.9277	0.84925	NaN	0.74567	0.75016	NaN	0.82089	NaN	NaN	NaN	0.87722	NaN	0.76529	0.65576	NaN	NaN	0.65963	NaN	0.84893	0.93099	NaN	0.96294	0.78514	NaN	0.6938	NaN	NaN	0.67	NaN	NaN	NaN	NaN	NaN	0.86125	NaN	NaN	0.67832	NaN	NaN	0.90875	NaN	NaN	0.66107	NaN	NaN	0.75487	NaN	NaN	NaN	NaN	NaN				11	11	11	23.3	23.3	23.3	74.285	0	13803000000	9699500000	4103200000	Q8NBP7;Q8NBP7-2	Q8NBP7	Proprotein convertase subtilisin/kexin type 9	PCSK9
0.92457	0.88487	0.95328	0.87035	0.73018	1.3894	0.55739	0.5569	0.85926	1.0077	0.46614	NaN	0.87936	0.55208	0.91787	1.1011	0.47516	1.0009	0.90076	0.55371	0.79171	0.9465	0.62533	1.0511	1.0482	0.61144	0.84016	1.0223	0.50335	0.80966	0.73205	0.7337	1.025	1.0467	0.50381	0.99941	0.66579	0.72821	0.93704	1.0062	0.46922	0.90232	0.97293	0.5372	0.88514	0.98209	0.72693	0.54562	1.4426	0.53554	0.47395				14	14	14	34.3	34.3	34.3	56.639	0	88775000000	45856000000	42919000000	Q9UHG3;Q9UHG3-2	Q9UHG3;Q9UHG3-2	Prenylcysteine oxidase 1	PCYOX1
NaN	NaN	NaN	NaN	NaN	NaN	0.31585	NaN	NaN	NaN	NaN	NaN	NaN	NaN	NaN	NaN	NaN	NaN	NaN	NaN	NaN	NaN	NaN	NaN	NaN	NaN	NaN	NaN	NaN	NaN	NaN	NaN	NaN	NaN	NaN	1.1228	NaN	NaN	NaN	NaN	NaN	NaN	0.5056	NaN	NaN	NaN	NaN	NaN	NaN	NaN	NaN				6	6	6	22.6	22.6	22.6	41.731	0	3957100000	2738800000	1218300000	P49585;Q9Y5K3;Q9Y5K3-3;Q9Y5K3-2;Q9Y5K3-4	P49585;Q9Y5K3;Q9Y5K3-3;Q9Y5K3-2;Q9Y5K3-4	Choline-phosphate cytidylyltransferase A;Choline-phosphate cytidylyltransferase B	PCYT1A;PCYT1B
0.80654	NaN	NaN	NaN	0.70301	NaN	NaN	NaN	NaN	NaN	0.65792	NaN	0.51663	0.71781	NaN	NaN	NaN	NaN	NaN	NaN	NaN	NaN	NaN	NaN	0.78737	NaN	NaN	0.9589	0.6595	NaN	0.66414	0.79797	NaN	NaN	NaN	NaN	0.7155	NaN	NaN	NaN	NaN	NaN	NaN	0.76168	NaN	NaN	NaN	0.77747	NaN	0.69939	NaN				6	6	6	20.1	20.1	20.1	43.835	0	11196000000	6881100000	4314400000	Q99447;Q99447-4;Q99447-3;Q99447-2	Q99447;Q99447-4;Q99447-3;Q99447-2	Ethanolamine-phosphate cytidylyltransferase	PCYT2
1.0288	0.79515	1.0199	0.63881	0.92708	0.96425	0.38155	0.72235	0.81057	0.81605	0.71289	0.82612	0.60424	0.76823	0.83357	0.76577	0.61421	0.86177	0.66357	0.6282	0.94477	0.61529	0.72894	0.76555	0.80762	0.74696	0.49424	0.6834	0.67497	0.44803	0.7567	0.85184	0.87442	0.7909	0.7004	1.0796	0.6178	0.76328	0.69105	0.78899	1.5363	0.66385	0.72121	0.68724	0.72949	1.1222	0.74809	0.99007	0.85322	0.98713	0.68876				6	6	6	30.4	30.4	30.4	20.63	0	141440000000	82025000000	59414000000	Q13442	Q13442	28 kDa heat- and acid-stable phosphoprotein	PDAP1
0.85157	0.74249	0.83178	0.45269	0.69364	1.125	0.27093	0.67238	0.82507	0.48327	0.67025	0.87634	0.56416	0.57101	1.0373	0.72987	0.60094	0.99144	0.72409	0.48581	0.84839	0.51141	0.81396	1.0757	0.66858	0.61179	0.88944	0.66703	0.52512	0.90085	0.70915	0.63231	1.1049	0.61529	0.66345	0.90695	0.62927	0.62333	0.98637	0.70292	0.65669	1.0909	0.72727	0.67342	1.0891	0.83165	0.81106	0.76569	1.5273	0.75414	0.60951				11	11	11	50.5	50.5	50.5	24.701	0	132250000000	78559000000	53688000000	Q9BUL8	Q9BUL8	Programmed cell death protein 10	PDCD10
0.85003	0.78144	NaN	NaN	0.79726	NaN	NaN	0.57983	NaN	1.1753	0.69471	NaN	0.63372	0.75965	NaN	0.80508	0.59229	NaN	0.65813	0.52819	0.76849	1.2295	0.74452	0.84804	0.77006	0.6154	NaN	0.71433	0.5644	NaN	0.90485	0.68754	NaN	0.76566	0.64733	0.81616	0.71642	0.5922	NaN	0.75334	0.58497	NaN	0.8923	0.57029	NaN	0.92284	0.49558	0.52073	NaN	0.89522	NaN				20	20	20	13	13	13	208.7	0	15374000000	9118500000	6255300000	Q14690	Q14690	Protein RRP5 homolog	PDCD11
NaN	NaN	NaN	NaN	NaN	NaN	NaN	NaN	NaN	NaN	NaN	NaN	NaN	NaN	NaN	NaN	NaN	NaN	NaN	NaN	NaN	NaN	NaN	NaN	NaN	NaN	NaN	NaN	NaN	NaN	NaN	NaN	NaN	NaN	NaN	NaN	NaN	NaN	NaN	NaN	NaN	NaN	NaN	NaN	NaN	NaN	NaN	NaN	NaN	NaN	NaN				2	2	2	9.3	9.3	9.3	38.592	0	514210000	406890000	107320000	Q16342;Q16342-3;Q16342-5;Q16342-2;Q16342-4	Q16342;Q16342-3;Q16342-5;Q16342-2;Q16342-4	Programmed cell death protein 2	PDCD2
NaN	NaN	NaN	NaN	NaN	NaN	NaN	NaN	NaN	NaN	NaN	NaN	NaN	NaN	NaN	NaN	NaN	NaN	NaN	NaN	NaN	NaN	NaN	NaN	NaN	NaN	NaN	NaN	NaN	NaN	NaN	NaN	NaN	NaN	NaN	NaN	NaN	NaN	NaN	NaN	NaN	NaN	NaN	NaN	NaN	NaN	NaN	NaN	NaN	NaN	NaN				4	4	4	24	24	24	39.416	0	2144400000	1095300000	1049100000	Q9BRP1	Q9BRP1	Programmed cell death protein 2-like	PDCD2L
0.93214	0.8156	NaN	0.58757	0.87917	NaN	0.45705	0.64319	NaN	0.71828	0.59092	NaN	0.64003	0.66419	NaN	0.90755	0.69672	NaN	0.75803	0.63667	NaN	0.84817	0.73245	NaN	0.71888	0.78478	NaN	0.80864	0.70599	0.82937	0.76965	0.81317	NaN	0.79814	0.59318	NaN	0.74683	0.86155	NaN	0.97375	0.65134	NaN	0.80965	0.74475	1.2278	1.0414	NaN	0.66921	NaN	0.75809	NaN				14	14	14	41.4	41.4	41.4	51.735	0	66594000000	39392000000	27202000000	Q53EL6;Q53EL6-2	Q53EL6;Q53EL6-2	Programmed cell death protein 4	PDCD4
0.86834	0.69046	NaN	0.55324	0.72811	NaN	0.33511	0.70992	0.83879	0.55869	0.67716	1.1009	0.53203	0.71676	0.96868	0.74304	0.67292	0.81604	0.64328	0.72351	0.91521	0.56688	0.83525	0.90727	0.70425	0.75993	0.77423	0.66771	0.61403	NaN	0.7099	0.7846	0.84121	0.68135	0.56859	0.94851	0.5893	0.79041	1.1059	0.74005	0.64238	0.95936	0.73202	0.77505	0.99278	1.0724	0.62988	0.82232	1.3209	0.9441	0.81121				10	10	10	68	68	68	14.285	0	123510000000	76536000000	46970000000	O14737;O14737-2	O14737;O14737-2	Programmed cell death protein 5	PDCD5
0.8147	0.77393	1.0147	0.63679	0.71672	1.1552	0.35458	0.67302	0.85539	0.68964	0.65883	0.79017	0.60155	0.68927	0.95945	0.73723	0.57776	0.96418	0.71151	0.55536	0.86674	0.65269	0.64472	0.9868	0.68603	0.65184	0.84194	0.71107	0.60572	0.90341	0.71879	0.78029	0.98252	0.79341	0.68154	0.8414	0.66459	0.67703	0.88183	0.80231	0.60704	1.0169	0.76032	0.78808	0.98751	1.1487	0.67927	0.73165	1.3403	0.732	0.5567				9	9	9	37.2	37.2	37.2	21.868	0	499130000000	291170000000	207960000000	O75340;O75340-2	O75340;O75340-2	Programmed cell death protein 6	PDCD6
0.84	0.78393	0.97922	0.70113	0.7623	0.94588	0.36342	0.64822	0.91027	0.62656	0.65619	0.97013	0.61094	0.65269	0.89966	0.79249	0.67211	0.89417	0.72196	0.57136	0.82346	0.57209	0.68214	0.95178	0.76841	0.71416	0.83757	0.68639	0.6266	0.89807	0.76499	0.80313	0.88322	0.74655	0.60212	0.98199	0.60602	0.7673	0.94407	0.77796	0.58974	1.0053	0.70804	0.72685	0.97916	1.0536	0.74742	0.71553	1.1809	0.68061	0.55488				48	48	48	55.9	55.9	55.9	96.022	0	459420000000	273540000000	185880000000	Q8WUM4;Q8WUM4-2;Q8WUM4-3	Q8WUM4;Q8WUM4-2	Programmed cell death 6-interacting protein	PDCD6IP
NaN	NaN	NaN	NaN	NaN	NaN	NaN	NaN	NaN	NaN	NaN	NaN	NaN	NaN	NaN	NaN	NaN	NaN	NaN	NaN	NaN	NaN	NaN	NaN	NaN	NaN	NaN	NaN	NaN	NaN	NaN	NaN	NaN	NaN	NaN	NaN	NaN	NaN	NaN	NaN	NaN	NaN	NaN	NaN	NaN	NaN	NaN	NaN	NaN	NaN	NaN				1	1	1	3.3	3.3	3.3	34.281	0.0044958	1197600000	701860000	495770000	Q13371;Q13371-2	Q13371;Q13371-2	Phosducin-like protein	PDCL
0.70868	0.40833	NaN	0.67706	0.68336	NaN	NaN	0.61144	NaN	0.65104	0.58801	NaN	NaN	0.80596	NaN	0.79922	0.57788	NaN	0.60896	0.74945	NaN	0.52919	0.76645	NaN	NaN	0.62805	NaN	0.70239	0.71501	NaN	0.72935	0.67818	NaN	0.88197	NaN	NaN	NaN	1.2446	NaN	NaN	NaN	NaN	NaN	0.68073	NaN	1.0508	NaN	0.58534	NaN	0.57644	NaN				6	6	6	34.3	34.3	34.3	27.614	0	19962000000	11698000000	8264500000	Q9H2J4	Q9H2J4	Phosducin-like protein 3	PDCL3
0.96248	NaN	0.90032	0.76641	NaN	NaN	0.44317	NaN	0.76039	0.94727	0.57921	0.75893	0.78447	0.69106	0.98373	0.9871	NaN	0.8998	0.87265	NaN	NaN	0.84928	NaN	0.85115	0.74087	0.7207	NaN	0.72127	0.83375	0.74222	0.85632	0.6803	0.84938	0.8308	0.54775	1.0368	0.74687	NaN	0.88043	0.87273	0.5307	NaN	0.96819	0.85496	1.0791	NaN	0.65525	0.69193	1.185	0.62384	0.86734				15	15	15	34.2	34.2	34.2	67.351	0	29685000000	16937000000	12749000000	Q6L8Q7;Q6L8Q7-2	Q6L8Q7;Q6L8Q7-2	2,5-phosphodiesterase 12	PDE12
NaN	NaN	NaN	NaN	NaN	NaN	NaN	NaN	NaN	NaN	NaN	NaN	NaN	NaN	NaN	NaN	NaN	NaN	NaN	NaN	NaN	NaN	NaN	NaN	NaN	NaN	NaN	NaN	NaN	NaN	NaN	NaN	NaN	NaN	NaN	NaN	NaN	NaN	NaN	NaN	NaN	NaN	NaN	NaN	NaN	NaN	NaN	NaN	NaN	NaN	NaN				4	4	4	4.7	4.7	4.7	124.98	0	13677000000	8312700000	5364000000	Q14432;Q13370;Q13370-2	Q14432	cGMP-inhibited 3,5-cyclic phosphodiesterase A	PDE3A
NaN	NaN	NaN	NaN	NaN	NaN	NaN	NaN	NaN	NaN	NaN	NaN	NaN	NaN	NaN	NaN	NaN	NaN	NaN	NaN	NaN	NaN	NaN	NaN	NaN	NaN	NaN	NaN	NaN	NaN	NaN	NaN	NaN	NaN	NaN	NaN	NaN	NaN	NaN	NaN	NaN	NaN	NaN	NaN	NaN	NaN	NaN	NaN	NaN	NaN	NaN				5	5	1	9.9	9.9	1.1	84.427	0	5264200000	3232200000	2032000000	Q08499-6;Q08499;Q08499-4;Q08499-5;Q08499-8;Q08499-3;Q08499-10;Q08499-9;Q08499-11;Q08499-7;Q08499-12	Q08499-6;Q08499;Q08499-4;Q08499-5;Q08499-8;Q08499-3;Q08499-10;Q08499-9;Q08499-11	cAMP-specific 3,5-cyclic phosphodiesterase 4D	PDE4D
NaN	NaN	NaN	NaN	NaN	NaN	NaN	NaN	NaN	NaN	NaN	NaN	NaN	NaN	NaN	NaN	NaN	NaN	NaN	NaN	NaN	NaN	NaN	NaN	NaN	NaN	NaN	NaN	NaN	NaN	NaN	NaN	NaN	NaN	NaN	NaN	NaN	NaN	NaN	NaN	NaN	NaN	NaN	NaN	NaN	NaN	NaN	NaN	NaN	NaN	NaN				2	2	2	20.7	20.7	20.7	17.42	0	4831800000	2964400000	1867400000	O43924	O43924	Retinal rod rhodopsin-sensitive cGMP 3,5-cyclic phosphodiesterase subunit delta	PDE6D
NaN	NaN	NaN	NaN	NaN	NaN	NaN	NaN	NaN	NaN	NaN	NaN	NaN	NaN	NaN	NaN	NaN	NaN	NaN	NaN	NaN	NaN	NaN	NaN	NaN	NaN	NaN	NaN	NaN	NaN	NaN	NaN	NaN	NaN	NaN	NaN	NaN	NaN	NaN	NaN	NaN	NaN	NaN	NaN	NaN	NaN	NaN	NaN	NaN	NaN	NaN				2	2	2	14.4	14.4	14.4	27.013	0.0041081	608540000	310300000	298240000	Q9HBH1	Q9HBH1	Peptide deformylase, mitochondrial	PDF
0.78808	0.75733	0.96337	0.6905	0.67714	1.1807	0.36433	0.59823	0.80542	0.9229	0.64354	0.79881	0.56221	0.63731	0.77897	0.83522	0.61159	1.013	0.71904	0.66721	0.85801	0.91899	0.70087	0.92765	0.68019	0.62637	0.75822	0.69236	0.61802	0.7538	0.73506	0.6822	0.88442	0.79111	0.84698	0.91533	0.85027	0.54512	0.9636	0.80979	0.63217	0.96729	0.75355	0.59907	0.84746	0.80525	0.63434	0.68665	1.1489	0.60795	0.47948				20	20	17	53.8	53.8	45.1	43.295	0	173490000000	100290000000	73196000000	P08559;P08559-4;P08559-3;P08559-2	P08559;P08559-4;P08559-3;P08559-2	Pyruvate dehydrogenase E1 component subunit alpha, somatic form, mitochondrial	PDHA1
0.86795	0.77005	1.0387	0.6139	0.71729	1.0935	0.31505	0.61171	0.74794	0.91244	0.72296	0.83472	0.54734	0.62772	0.83776	0.78242	0.62982	0.97519	0.57796	0.67694	0.8012	0.87778	0.65026	0.95329	0.63526	0.63374	0.75142	0.64304	0.59678	0.77032	0.67467	0.66098	0.87205	0.72543	0.57743	0.87746	0.7448	0.58313	0.93349	0.74687	0.60197	0.99152	0.65743	0.68762	0.85168	1.0032	0.59732	0.65996	1.2345	0.65162	0.51833				12	12	12	39.3	39.3	39.3	39.233	0	327890000000	184970000000	142920000000	P11177;P11177-2;P11177-3	P11177;P11177-2;P11177-3	Pyruvate dehydrogenase E1 component subunit beta, mitochondrial	PDHB
0.8903	0.66124	0.88544	0.84255	NaN	0.97764	0.41521	0.66094	0.99765	0.86391	0.70953	0.87692	0.57763	0.65433	0.89326	0.74264	0.64714	0.99551	0.76662	0.7377	0.76176	0.97795	0.598	0.86999	0.76579	0.66037	0.65704	0.63684	NaN	0.66949	0.60945	0.67117	0.84787	0.81266	0.57378	0.93247	0.75496	0.52912	1.0721	0.90399	0.55501	0.79419	0.73083	0.62548	0.84468	0.90751	0.60203	0.51034	1.0103	0.62193	0.54578				9	9	9	25.5	25.5	25.5	54.122	0	27179000000	15653000000	11526000000	O00330;O00330-3;O00330-2	O00330;O00330-3	Pyruvate dehydrogenase protein X component, mitochondrial	PDHX
0.86565	0.78456	0.98489	0.66773	0.72001	1.1115	0.36263	0.67586	0.84857	0.71114	0.61371	0.86837	0.62902	0.64546	0.93469	0.84141	0.62984	0.94564	0.67483	0.57727	0.83095	0.57866	0.65529	0.95004	0.75245	0.70032	0.85105	0.71883	0.61205	0.82022	0.77286	0.72529	0.88661	0.73965	0.68313	0.92094	0.60787	0.73296	0.96516	0.78692	0.71056	1.0018	0.72492	0.84562	0.90754	1.1531	0.72886	0.8263	1.2845	0.85277	0.53573				44	43	43	72.5	69.5	69.5	56.782	0	3811700000000	2179200000000	1632500000000	P30101	P30101	Protein disulfide-isomerase A3	PDIA3
0.88131	0.75317	1.023	0.64183	0.7558	0.98326	0.38394	0.67473	0.99851	0.68744	0.69636	0.84946	0.68288	0.69171	0.97736	0.86723	0.65804	0.93815	0.73413	0.58126	0.84165	0.60875	0.68547	0.94589	0.79368	0.70467	0.76418	0.77462	0.62244	0.7853	0.81138	0.76901	0.8803	0.75787	0.62089	0.91021	0.67227	0.81662	1.0095	0.80441	0.6147	0.95475	0.76152	0.71531	0.9183	1.0584	0.68433	0.68773	1.3104	0.74297	0.50877				45	45	44	63.7	63.7	61.4	72.932	0	1134300000000	651760000000	482530000000	P13667	P13667	Protein disulfide-isomerase A4	PDIA4
1.0026	0.75434	NaN	0.60695	0.77579	NaN	NaN	0.85131	NaN	0.74808	0.65309	NaN	0.80891	0.77951	NaN	NaN	0.60002	NaN	0.69719	0.58142	NaN	0.57837	NaN	NaN	1.0546	0.86037	NaN	0.8524	0.75433	NaN	0.90041	0.85064	NaN	NaN	0.75855	NaN	1.0184	0.71803	NaN	0.9442	0.55661	NaN	0.73617	0.92643	NaN	0.97747	NaN	NaN	NaN	0.69927	NaN				11	11	11	27.2	27.2	27.2	59.594	0	23168000000	13682000000	9486500000	Q14554;Q14554-2	Q14554;Q14554-2	Protein disulfide-isomerase A5	PDIA5
0.87599	0.70055	1.0357	0.55958	0.76214	1.2197	0.34076	0.68079	0.79241	0.55421	0.659	0.8794	0.53752	0.67591	0.85295	0.72619	0.64755	1.0726	0.66887	0.62064	0.9211	0.51624	0.66945	1.0859	0.67631	0.67792	0.87273	0.6691	0.59659	0.92083	0.64915	0.72342	1.0392	0.67912	0.57529	1.0526	0.57896	0.73158	1.0136	0.76657	0.60238	1.1004	0.69344	0.60472	1.0171	1.0099	0.68589	0.60858	1.5275	0.61376	0.67128				15	15	15	40.5	40.5	40.5	48.121	0	736460000000	420970000000	315490000000	Q15084;Q15084-3;Q15084-4;Q15084-5;Q15084-2	Q15084;Q15084-3;Q15084-4;Q15084-5;Q15084-2	Protein disulfide-isomerase A6	PDIA6
0.85931	0.81043	0.94611	0.6563	0.74259	1.2143	0.36444	0.63627	0.9077	0.76935	0.62764	0.78458	0.61863	0.66084	0.8603	0.85735	0.64825	0.83617	0.63737	0.5724	0.78897	0.56369	0.57657	0.91905	0.79029	0.69393	0.84999	0.79144	0.65095	0.74971	1.0061	0.73423	0.91069	0.76001	0.74866	0.85779	0.65777	0.70306	0.84509	0.7719	0.53406	1.0066	0.81997	0.81647	0.82638	0.95195	0.72976	0.92299	1.316	0.69801	0.63863				14	14	14	60.5	60.5	60.5	36.071	0	145060000000	80282000000	64777000000	O00151	O00151	PDZ and LIM domain protein 1	PDLIM1
0.89769	0.95758	0.93408	0.67308	0.85124	1.2333	0.44221	0.85859	0.78355	0.81717	0.73137	0.93014	0.69967	0.82645	0.95159	0.90517	0.70022	1.0769	0.82816	0.72281	0.82491	0.65897	0.88488	1.0123	0.78456	0.81223	0.87233	0.8646	0.7443	0.95243	0.86066	0.90813	0.99436	0.77436	0.71524	1.248	0.70399	0.8312	1.0725	0.8006	0.8486	1.079	0.79634	0.95138	1.1392	1.3108	0.69986	0.81441	1.4537	0.78732	0.72961				27	27	10	51.8	51.8	14.4	63.944	0	628270000000	358680000000	269590000000	Q96HC4;Q96HC4-7;Q96HC4-4	Q96HC4;Q96HC4-7;Q96HC4-4	PDZ and LIM domain protein 5	PDLIM5
NaN	NaN	NaN	NaN	NaN	NaN	NaN	NaN	NaN	NaN	NaN	NaN	NaN	NaN	NaN	NaN	NaN	NaN	NaN	NaN	NaN	NaN	NaN	NaN	NaN	NaN	NaN	NaN	NaN	NaN	NaN	NaN	NaN	NaN	NaN	NaN	NaN	NaN	NaN	NaN	NaN	NaN	NaN	NaN	NaN	NaN	NaN	NaN	NaN	NaN	NaN	+			18	1	1	38.7	3	3	67.728	1	0	0	0	Q96HC4-6;Q96HC4-3;Q96HC4-2	Q96HC4-6	PDZ and LIM domain protein 5	PDLIM5
0.99339	NaN	NaN	NaN	NaN	NaN	NaN	NaN	NaN	NaN	NaN	0.6871	0.60697	NaN	1.3938	NaN	NaN	NaN	NaN	NaN	NaN	NaN	0.59157	NaN	1.0723	0.75268	NaN	NaN	NaN	NaN	NaN	NaN	1.076	NaN	NaN	NaN	NaN	NaN	NaN	NaN	NaN	NaN	1.0702	NaN	1.43	NaN	NaN	NaN	1.966	NaN	NaN				11	11	11	35	35	35	49.844	0	14330000000	7828300000	6501600000	Q9NR12;Q9NR12-2;Q9NR12-6;Q9NR12-5;Q9NR12-4;Q9NR12-3	Q9NR12;Q9NR12-2	PDZ and LIM domain protein 7	PDLIM7
NaN	NaN	NaN	NaN	NaN	NaN	NaN	NaN	NaN	NaN	NaN	NaN	NaN	NaN	NaN	NaN	NaN	NaN	NaN	NaN	NaN	NaN	NaN	NaN	NaN	NaN	NaN	NaN	NaN	NaN	NaN	NaN	NaN	NaN	NaN	NaN	NaN	NaN	NaN	NaN	NaN	NaN	NaN	NaN	NaN	NaN	NaN	NaN	NaN	NaN	NaN				2	2	2	3.5	3.5	3.5	61.053	0	258400000	214990000	43405000	Q9P0J1;Q9P0J1-2	Q9P0J1;Q9P0J1-2	[Pyruvate dehydrogenase [acetyl-transferring]]-phosphatase 1, mitochondrial	PDP1
NaN	NaN	NaN	NaN	NaN	NaN	NaN	NaN	NaN	NaN	NaN	NaN	NaN	NaN	NaN	NaN	NaN	NaN	NaN	NaN	NaN	NaN	NaN	NaN	NaN	NaN	NaN	NaN	NaN	NaN	NaN	NaN	NaN	NaN	NaN	NaN	NaN	NaN	NaN	NaN	NaN	NaN	NaN	NaN	NaN	NaN	NaN	NaN	NaN	NaN	NaN				1	1	1	2.9	2.9	2.9	63.151	0.0061702	138990000	0	138990000	O15530;Q6A1A2;O15530-5;O15530-2;O15530-3	O15530;Q6A1A2;O15530-5;O15530-2;O15530-3	3-phosphoinositide-dependent protein kinase 1;Putative 3-phosphoinositide-dependent protein kinase 2	PDPK1;PDPK2
NaN	NaN	NaN	NaN	NaN	NaN	NaN	NaN	NaN	NaN	NaN	NaN	NaN	NaN	NaN	NaN	NaN	NaN	NaN	NaN	NaN	NaN	NaN	NaN	NaN	NaN	NaN	NaN	NaN	NaN	NaN	NaN	NaN	NaN	NaN	NaN	NaN	NaN	NaN	NaN	NaN	NaN	NaN	NaN	NaN	NaN	NaN	NaN	NaN	NaN	NaN				2	2	2	3.3	3.3	3.3	99.363	0.00046555	190140000	173730000	16402000	Q8NCN5	Q8NCN5	Pyruvate dehydrogenase phosphatase regulatory subunit, mitochondrial	PDPR
NaN	NaN	NaN	NaN	0.65074	NaN	NaN	NaN	NaN	NaN	NaN	NaN	NaN	NaN	NaN	NaN	NaN	NaN	NaN	NaN	NaN	NaN	NaN	NaN	NaN	NaN	NaN	NaN	NaN	NaN	NaN	NaN	NaN	NaN	NaN	NaN	NaN	NaN	NaN	NaN	NaN	NaN	NaN	NaN	NaN	NaN	NaN	NaN	NaN	NaN	NaN				2	2	2	18	18	18	15.511	0	3009600000	1347200000	1662400000	Q9NUG6	Q9NUG6	p53 and DNA damage-regulated protein 1	PDRG1
0.98737	0.79077	1.0643	0.78299	0.77579	1.1811	0.42869	0.715	0.91135	1.026	0.65986	0.82417	0.64927	0.7654	0.94228	0.88864	0.73843	0.98205	0.7701	0.56495	0.84788	0.77083	0.70411	1.0089	0.99995	0.72166	0.9888	0.86547	0.66757	0.7371	0.7883	0.76617	0.95386	0.88661	0.6889	1.0416	0.64942	0.66292	1.0801	0.83326	0.6638	1.1048	0.89952	0.80446	0.90867	1.0102	0.69406	0.7723	0.964	0.70592	0.76724				41	41	39	36.7	36.7	35.2	150.83	0	130400000000	72758000000	57640000000	Q29RF7;Q29RF7-3	Q29RF7	Sister chromatid cohesion protein PDS5 homolog A	PDS5A
0.92591	0.78528	0.89322	0.68065	0.76472	NaN	0.39222	0.71076	0.61933	0.72071	0.58627	NaN	0.63495	0.79139	0.81884	0.83784	0.59729	0.84488	0.80562	0.6218	1.0482	0.7164	0.67093	0.95704	0.74697	0.69776	0.80719	0.79128	0.67487	0.76444	0.67703	0.72492	1.2066	0.72647	0.62483	1.1254	0.61484	0.74553	0.91552	0.74076	0.6269	0.75897	0.68906	0.78925	0.84735	0.99178	0.63854	0.71655	1.2774	0.63887	0.81891				23	21	21	20.7	19.2	19.2	158.28	0	58302000000	35696000000	22607000000	Q9NTI5-2;Q9NTI5;Q9NTI5-3;Q9NTI5-4;Q9NTI5-5	Q9NTI5-2;Q9NTI5	Sister chromatid cohesion protein PDS5 homolog B	PDS5B
0.7192	1.2602	NaN	0.75319	0.92948	NaN	NaN	0.94766	NaN	NaN	0.59294	NaN	0.621	0.77026	0.92292	NaN	0.87735	0.83391	0.83509	0.71997	NaN	NaN	0.72837	0.85026	0.62151	0.72969	0.71716	0.71798	0.78376	0.68656	0.81182	0.92626	NaN	0.70521	0.80486	0.80666	NaN	0.97341	0.92864	0.57883	0.59301	NaN	0.57687	0.78623	0.86272	NaN	NaN	NaN	1.1267	0.78261	NaN				16	16	16	32	32	32	86.706	0	23357000000	13952000000	9405000000	Q6P996;Q6P996-4;Q6P996-5;Q6P996-3;Q6P996-2;Q6P474	Q6P996;Q6P996-4;Q6P996-5;Q6P996-3	Pyridoxal-dependent decarboxylase domain-containing protein 1	PDXDC1
0.89136	0.85403	0.92739	0.64267	0.80688	1.1144	0.40738	0.7399	0.89314	0.73556	0.70911	0.89339	0.65697	0.73669	0.99091	0.87893	0.72887	1.0124	0.76804	0.64049	0.8513	0.67157	0.73265	1.057	0.83642	0.75287	0.8325	0.78456	0.72609	0.83547	0.81695	0.81519	0.9998	0.84552	0.67054	1.0344	0.71734	0.72898	1.1227	0.87389	0.72051	1.0788	0.83645	0.74152	0.97335	1.1446	0.79461	0.78225	1.4372	0.80222	0.69709				11	11	11	41.7	41.7	41.7	35.102	0	174150000000	97435000000	76714000000	O00764;O00764-3;O00764-2	O00764;O00764-3;O00764-2	Pyridoxal kinase	PDXK
NaN	NaN	NaN	NaN	NaN	NaN	NaN	NaN	NaN	NaN	NaN	NaN	NaN	NaN	NaN	NaN	NaN	NaN	0.70082	NaN	NaN	NaN	NaN	NaN	NaN	NaN	NaN	NaN	NaN	NaN	NaN	0.6393	NaN	NaN	NaN	NaN	NaN	NaN	NaN	NaN	NaN	NaN	NaN	NaN	NaN	NaN	NaN	NaN	NaN	NaN	NaN				4	4	4	16.6	16.6	16.6	31.698	0	7022200000	4750200000	2272000000	Q96GD0	Q96GD0	Pyridoxal phosphate phosphatase	PDXP
NaN	NaN	NaN	NaN	NaN	NaN	NaN	NaN	NaN	NaN	NaN	NaN	NaN	NaN	NaN	NaN	NaN	NaN	NaN	NaN	NaN	NaN	NaN	NaN	NaN	NaN	NaN	NaN	NaN	NaN	NaN	NaN	NaN	NaN	0.73441	NaN	NaN	NaN	NaN	NaN	NaN	NaN	NaN	NaN	NaN	NaN	NaN	0.79545	NaN	NaN	NaN				4	4	4	41.5	41.5	41.5	15.04	0	3704700000	2077600000	1627100000	Q15121;Q15121-2	Q15121;Q15121-2	Astrocytic phosphoprotein PEA-15	PEA15
0.85581	0.81698	0.94286	0.62166	0.81835	1.0182	0.37901	0.70953	0.91763	0.61244	0.68963	0.77775	0.59071	0.7153	0.89941	0.81732	0.66348	0.91222	0.73992	0.64043	0.86162	0.57646	0.75005	0.90134	0.75251	0.75846	0.85348	0.76307	0.64271	0.69563	0.70995	0.85957	0.82353	0.76011	0.63643	0.95184	0.64344	0.76487	0.92416	0.80797	0.61091	0.97307	0.79046	0.64557	0.90569	1.1376	0.69509	0.70113	1.3114	0.7288	0.62568				13	13	13	78.1	78.1	78.1	21.057	0	1453600000000	819730000000	633850000000	P30086	P30086	Phosphatidylethanolamine-binding protein 1;Hippocampal cholinergic neurostimulating peptide	PEBP1
0.99915	NaN	NaN	NaN	NaN	NaN	NaN	NaN	NaN	NaN	0.95393	NaN	NaN	0.67946	NaN	1.2097	NaN	NaN	0.70103	NaN	NaN	0.66349	NaN	NaN	0.73366	NaN	NaN	0.74871	NaN	NaN	0.85021	0.81946	NaN	0.855	1.0858	NaN	0.73678	0.76638	NaN	1.0176	0.80003	NaN	0.97742	1.0205	NaN	1.444	NaN	0.88625	NaN	NaN	NaN				5	5	5	18.7	18.7	18.7	30.381	0	17834000000	11534000000	6300200000	Q9UBV8	Q9UBV8	Peflin	PEF1
NaN	NaN	NaN	NaN	NaN	NaN	NaN	NaN	NaN	NaN	NaN	NaN	NaN	NaN	NaN	NaN	NaN	NaN	NaN	NaN	NaN	NaN	NaN	NaN	NaN	NaN	NaN	NaN	NaN	NaN	NaN	NaN	NaN	NaN	NaN	NaN	NaN	NaN	NaN	NaN	NaN	NaN	NaN	NaN	NaN	NaN	NaN	NaN	NaN	NaN	NaN				2	2	2	11.4	11.4	11.4	36.965	0	181560000	172710000	8844000	Q86TG7-2;Q86TG7	Q86TG7-2;Q86TG7	Retrotransposon-derived protein PEG10	PEG10
0.86	0.79648	0.87908	0.66154	0.76767	1.0035	NaN	NaN	0.77543	NaN	0.88572	0.82627	0.6346	0.76429	0.84393	0.76202	NaN	0.97757	0.68288	NaN	NaN	0.59426	0.70024	0.93505	0.82522	0.61787	NaN	0.6809	0.72312	1.3044	0.90786	NaN	0.73751	0.69861	0.56482	NaN	NaN	0.99514	1.1684	NaN	NaN	1.2413	NaN	0.64985	1.3068	1.0863	0.50482	NaN	1.2346	NaN	NaN				8	8	8	20.8	20.8	20.8	43.359	0	17750000000	11732000000	6018700000	Q9BRX2	Q9BRX2	Protein pelota homolog	PELO
0.89245	0.8011	NaN	0.67827	0.74119	1.4033	0.41081	0.69912	0.75901	0.67919	0.63694	NaN	0.53567	0.83319	NaN	0.82505	0.785	0.86109	0.7429	0.77896	NaN	0.76019	0.71134	NaN	0.69273	0.72645	NaN	0.80332	0.60133	NaN	1.0362	0.79746	1.0528	0.7708	0.586	1.0684	0.62673	0.66105	NaN	0.99542	0.41588	0.8953	0.98627	0.60175	NaN	1.0614	0.65955	0.5707	NaN	0.69632	0.49762				17	17	17	23.5	23.5	23.5	119.7	0	52931000000	31137000000	21794000000	Q8IZL8	Q8IZL8	Proline-, glutamic acid- and leucine-rich protein 1	PELP1
1.1438	0.67673	NaN	NaN	0.68611	1.186	0.52302	NaN	NaN	NaN	0.61937	NaN	1.0114	0.73051	NaN	NaN	0.61593	NaN	0.59023	0.50058	NaN	NaN	0.78939	0.72607	0.79321	NaN	NaN	0.51205	0.50753	NaN	NaN	NaN	NaN	NaN	0.49994	NaN	0.74302	0.76193	NaN	0.7344	NaN	NaN	NaN	NaN	NaN	1.0644	NaN	0.75729	NaN	NaN	NaN				10	10	10	23.5	23.5	23.5	54.548	0	22890000000	15445000000	7445700000	P12955;P12955-3;P12955-2	P12955;P12955-3;P12955-2	Xaa-Pro dipeptidase	PEPD
0.84577	0.82737	1.0496	0.67272	0.75217	1.0314	0.57791	0.80376	1.1031	1.0957	0.54028	0.80254	0.59487	0.6734	1.2572	0.93976	0.81988	1.0088	0.88167	0.86396	1.0738	0.94585	0.7013	1.0884	0.74388	0.58518	0.59118	0.718	0.63169	0.64746	0.78285	0.60886	1.3694	0.79106	1.0506	1.1464	0.67282	0.61397	1.0757	0.86275	0.97208	1.0002	0.79725	0.90783	0.6918	0.91306	0.77866	0.77951	1.7429	0.64647	0.63808				16	16	16	27.7	27.7	27.7	68.002	0	42922000000	21303000000	21619000000	O00541;O00541-2	O00541;O00541-2	Pescadillo homolog	PES1
NaN	NaN	NaN	NaN	NaN	NaN	NaN	NaN	NaN	0.69051	NaN	NaN	NaN	NaN	NaN	NaN	NaN	0.91284	NaN	NaN	NaN	NaN	NaN	NaN	NaN	NaN	NaN	NaN	NaN	NaN	NaN	NaN	NaN	NaN	NaN	NaN	NaN	NaN	NaN	NaN	NaN	NaN	NaN	NaN	NaN	NaN	NaN	NaN	NaN	NaN	NaN				7	7	7	17.5	17.5	17.5	41.236	0	5052800000	3367900000	1684900000	O75381;O75381-2	O75381;O75381-2	Peroxisomal membrane protein PEX14	PEX14
NaN	NaN	NaN	0.90029	NaN	NaN	NaN	NaN	1.1494	NaN	NaN	NaN	1.048	NaN	NaN	1.4898	NaN	NaN	NaN	NaN	NaN	0.78902	NaN	NaN	1.3368	NaN	NaN	0.45868	NaN	NaN	1.1512	NaN	NaN	1.1256	NaN	NaN	NaN	NaN	NaN	NaN	NaN	NaN	1.1223	NaN	NaN	NaN	NaN	NaN	NaN	NaN	NaN				7	7	7	32.4	32.4	32.4	32.806	0	12273000000	7068300000	5205100000	P40855;P40855-5	P40855;P40855-5	Peroxisomal biogenesis factor 19	PEX19
NaN	NaN	NaN	NaN	NaN	NaN	NaN	NaN	NaN	NaN	NaN	NaN	NaN	NaN	NaN	NaN	NaN	NaN	NaN	NaN	NaN	NaN	NaN	NaN	NaN	NaN	NaN	NaN	NaN	NaN	NaN	NaN	NaN	NaN	NaN	NaN	NaN	NaN	NaN	NaN	NaN	NaN	NaN	NaN	NaN	NaN	NaN	NaN	NaN	NaN	NaN				4	4	4	21.4	21.4	21.4	42.139	0	809300000	530490000	278810000	P56589	P56589	Peroxisomal biogenesis factor 3	PEX3
NaN	NaN	NaN	NaN	NaN	NaN	NaN	NaN	NaN	NaN	NaN	NaN	NaN	NaN	NaN	NaN	NaN	NaN	NaN	NaN	NaN	NaN	NaN	NaN	NaN	NaN	NaN	NaN	NaN	NaN	NaN	NaN	NaN	NaN	NaN	NaN	NaN	NaN	NaN	NaN	NaN	NaN	NaN	NaN	NaN	NaN	NaN	NaN	NaN	NaN	NaN				3	3	3	11.6	11.6	11.6	70.864	0	212170000	212170000	0	P50542;P50542-2;P50542-3;P50542-4	P50542;P50542-2;P50542-3;P50542-4	Peroxisomal targeting signal 1 receptor	PEX5
0.96411	0.93214	1.0378	0.70041	0.7727	1.1515	0.42428	0.72553	0.90059	0.76897	0.69071	0.74219	0.73402	0.84265	0.97683	0.87426	0.74961	0.98373	0.76345	0.60747	0.8786	0.56998	0.74612	0.97678	0.76939	0.85788	0.87534	0.71904	0.68903	0.75211	0.86455	0.81104	1.0071	0.74218	0.63657	0.97432	0.59405	0.81431	1.0021	0.77999	0.81653	0.88967	0.78711	1.0117	0.97279	1.3226	0.69595	0.888	1.3283	0.86756	0.62225				46	46	46	46.2	46.2	46.2	144.73	0	450180000000	255750000000	194430000000	O15067	O15067	Phosphoribosylformylglycinamidine synthase	PFAS
0.94522	NaN	1.023	0.54816	NaN	NaN	NaN	0.62019	0.88986	NaN	0.71813	NaN	0.61745	NaN	NaN	0.74149	NaN	NaN	0.67293	0.66906	NaN	NaN	NaN	0.85771	0.74881	0.87203	NaN	0.66342	0.60334	NaN	0.65608	0.90201	NaN	0.63584	0.78282	1.3569	0.6282	0.6885	NaN	0.77009	NaN	NaN	0.73662	0.81438	NaN	1.1982	0.90705	0.73802	NaN	0.83741	NaN				8	8	8	50	50	50	14.21	0	56004000000	36254000000	19750000000	O60925	O60925	Prefoldin subunit 1	PFDN1
0.84348	0.89791	NaN	0.48499	0.89708	1.171	0.44272	0.71954	0.70722	0.62751	0.55981	0.96974	0.60798	0.68009	0.91893	0.75125	0.63567	1.0579	0.57451	0.55417	NaN	0.62832	0.60931	1.0886	0.72324	0.6905	0.87475	0.72813	0.63684	0.76704	0.70293	0.62969	0.85564	0.77602	0.63488	1.1114	0.51511	0.70866	0.8527	0.86892	0.64609	1.0962	0.68432	0.86319	0.93676	1.1459	0.75466	0.80008	1.1867	0.84172	0.64462				8	8	8	59.7	59.7	59.7	16.648	0	121840000000	69430000000	52410000000	Q9UHV9	Q9UHV9	Prefoldin subunit 2	PFDN2
NaN	NaN	NaN	NaN	NaN	NaN	NaN	NaN	NaN	NaN	NaN	NaN	NaN	NaN	NaN	NaN	NaN	NaN	NaN	NaN	NaN	NaN	NaN	NaN	NaN	NaN	NaN	NaN	NaN	NaN	NaN	NaN	NaN	NaN	NaN	NaN	NaN	NaN	NaN	NaN	NaN	NaN	NaN	NaN	NaN	NaN	NaN	NaN	NaN	NaN	1.1871				3	3	3	24.6	24.6	24.6	15.314	0	13402000000	7368400000	6033700000	Q9NQP4	Q9NQP4	Prefoldin subunit 4	PFDN4
0.83956	0.83795	0.95344	0.61584	0.76223	1.0203	0.34793	0.65586	0.91691	0.62389	0.52794	0.77411	0.57258	0.65572	0.82532	0.75027	0.61208	0.982	0.67305	0.62843	0.92425	0.58939	0.61808	0.97937	0.73882	0.80394	0.7694	0.71476	0.68315	0.74968	0.73566	0.74092	0.88876	0.67713	0.56149	0.98733	0.56461	0.72121	0.87935	0.78363	0.59187	1.043	0.69523	0.86949	0.97255	1.0011	0.63738	0.57936	1.1988	0.64471	0.59873				7	7	7	53.2	53.2	53.2	17.328	0	88253000000	52525000000	35728000000	Q99471;Q99471-3;Q99471-2	Q99471;Q99471-3	Prefoldin subunit 5	PFDN5
0.91479	0.75123	1.0567	0.57582	0.71111	0.96777	0.35099	0.71303	0.78438	0.69299	0.67603	0.76008	0.53005	0.60544	0.98619	0.9311	0.60669	0.99352	0.70678	0.61988	0.80961	0.54533	0.7253	1.0216	0.75036	0.69438	0.87252	0.70573	0.64117	0.74322	0.84165	0.79445	0.82621	0.69666	0.40135	0.88596	0.61941	0.71204	0.94655	0.74883	0.39263	1.0034	0.73098	0.4426	0.88848	1.0242	0.61916	0.4562	1.118	0.49068	0.49652				6	6	6	48.1	48.1	48.1	14.582	0	101110000000	59213000000	41898000000	O15212	O15212	Prefoldin subunit 6	PFDN6
NaN	NaN	NaN	NaN	NaN	NaN	NaN	NaN	NaN	NaN	NaN	NaN	NaN	NaN	NaN	NaN	NaN	NaN	NaN	NaN	NaN	NaN	NaN	NaN	NaN	NaN	NaN	NaN	NaN	NaN	NaN	NaN	NaN	NaN	NaN	NaN	NaN	NaN	NaN	NaN	NaN	NaN	NaN	NaN	NaN	NaN	NaN	NaN	NaN	NaN	NaN				8	8	8	16.4	16.4	16.4	58.476	0	6063100000	2883700000	3179400000	O60825;O60825-2;Q16875;Q16875-3;Q16875-2;Q16875-4;Q16877;P16118;P16118-2;Q16877-2;Q16877-3	O60825;O60825-2	6-phosphofructo-2-kinase/fructose-2,6-bisphosphatase 2;6-phosphofructo-2-kinase;Fructose-2,6-bisphosphatase	PFKFB2
0.81617	0.74715	0.97662	0.62556	0.68509	1.1493	0.36963	0.67545	0.85403	0.8021	0.55418	0.85558	0.61669	0.69446	0.88284	0.85881	0.69326	0.92067	0.73856	0.72681	0.86421	0.67684	0.65295	0.91209	0.72125	0.69968	0.87208	0.78473	0.63972	0.81215	0.74982	0.9067	0.89662	0.70444	0.71006	0.92553	0.5705	0.83247	0.93597	0.787	0.5781	1.1024	0.74344	0.60521	0.84883	0.963	0.67844	0.57881	1.256	0.79736	0.56224				26	22	21	35.8	30	28.8	85.018	0	127740000000	70774000000	56968000000	P17858;P17858-2	P17858;P17858-2	6-phosphofructokinase, liver type	PFKL
0.88604	0.79961	1.052	0.69339	0.7056	1.103	0.39466	0.6164	0.90765	0.8259	0.83126	0.90954	0.6144	0.61064	1.0041	0.90283	0.71218	1.0327	0.74886	0.65266	0.85702	0.77232	0.66758	1.1343	0.81332	0.59914	1.0087	0.76752	0.59865	1.0533	0.80862	0.7232	0.91196	0.76398	0.66961	1.1691	0.64832	0.73156	1.1643	0.77799	0.80216	1.0522	0.75373	0.91889	0.98176	1.0046	0.83271	0.79526	1.4225	0.59233	0.66555				25	22	22	40.6	37.2	37.2	85.182	0	162260000000	90585000000	71676000000	P08237;P08237-3;P08237-2	P08237;P08237-3;P08237-2	6-phosphofructokinase, muscle type	PFKM
0.8889	0.87232	1.0178	0.59733	0.77415	1.2055	0.39616	0.75242	0.89506	0.76892	0.70495	0.87273	0.63629	0.72248	0.95592	0.86444	0.66938	0.98955	0.7125	0.64278	0.89363	0.70169	0.69157	1.0297	0.73392	0.7345	0.96807	0.71941	0.65871	0.85707	0.79822	0.74622	0.9459	0.81458	0.63702	1.0453	0.62983	0.69959	1.0224	0.79971	0.60048	1.0338	0.71302	0.67653	0.99706	0.99376	0.70784	0.68377	1.3089	0.70038	0.62015				32	32	28	47.1	47.1	42.5	85.595	0	670490000000	378850000000	291640000000	Q01813;Q01813-2	Q01813;Q01813-2	6-phosphofructokinase type C	PFKP
0.88068	0.79249	0.91211	0.57171	0.82695	1.0015	0.40661	0.65374	0.89256	0.61872	0.6939	0.80378	0.61724	0.80211	0.844	0.84126	0.72673	0.88743	0.7066	0.65707	0.85229	0.5571	0.78073	0.89116	0.77978	0.84821	0.80455	0.71411	0.59117	0.84049	0.77343	0.81515	0.83635	0.76947	0.51559	0.83511	0.65823	0.84863	0.95055	0.72743	0.52118	1.0166	0.82857	0.59016	0.95015	1.0284	0.77777	0.62699	1.2409	0.72042	0.6166				14	14	9	77.1	77.1	55.7	15.054	0	3115500000000	1693000000000	1422500000000	P07737	P07737	Profilin-1	PFN1
NaN	NaN	NaN	NaN	NaN	NaN	NaN	NaN	NaN	NaN	NaN	NaN	NaN	NaN	NaN	NaN	NaN	NaN	NaN	NaN	NaN	NaN	NaN	NaN	NaN	NaN	NaN	NaN	NaN	NaN	NaN	NaN	NaN	NaN	NaN	NaN	NaN	NaN	NaN	NaN	NaN	NaN	NaN	NaN	NaN	NaN	NaN	NaN	NaN	NaN	NaN				1	1	1	10	10	10	15.046	0.0013556	1811700000	1280000000	531700000	P35080;P35080-2	P35080;P35080-2	Profilin-2	PFN2
0.92224	0.90709	0.97702	0.79476	0.77195	1.1592	0.50174	0.69467	0.83165	0.66627	0.60897	0.86959	0.70497	0.6863	0.95246	0.93326	0.64679	0.97612	0.75834	0.57535	0.88417	0.62181	0.67721	0.96972	0.8193	0.72229	0.82474	0.74962	0.6566	0.86185	0.83782	0.80873	0.91391	0.8046	0.6698	0.97995	0.71379	0.96391	0.95016	0.83377	0.6747	0.90177	0.75785	0.78381	0.9422	1.0636	0.736	0.73152	1.2984	0.74374	0.56459				14	14	14	60.6	60.6	60.6	28.804	0	1514100000000	838210000000	675900000000	P18669;Q8N0Y7;P15259	P18669	Phosphoglycerate mutase 1	PGAM1
0.89207	0.69728	1.0268	0.87517	0.67679	1.2161	0.49623	0.61012	1.1435	0.78487	0.64113	0.99932	0.72317	0.79446	0.97146	0.76302	0.61812	0.66902	0.89909	0.75031	0.73431	0.85095	0.6313	0.81423	0.70682	0.61678	NaN	0.89602	0.59975	0.84934	0.81553	1.0147	0.90038	0.92998	0.75089	NaN	0.8447	0.63178	NaN	0.80702	0.52362	0.85846	0.74149	0.60842	0.93639	1.0194	0.6026	0.48326	1.273	0.59869	0.2857				12	12	12	46	46	46	32.004	0	114650000000	64102000000	50544000000	Q96HS1;Q96HS1-2	Q96HS1;Q96HS1-2	Serine/threonine-protein phosphatase PGAM5, mitochondrial	PGAM5
0.8716	0.71001	0.95334	0.63875	0.673	1.1848	0.40068	0.65469	0.95644	0.75959	0.67481	0.86862	0.7009	0.64733	0.90575	0.88296	0.58787	1.038	0.71481	0.61852	0.94031	0.61911	0.70422	1.024	0.74562	0.74804	0.89945	0.73013	0.62599	0.83199	0.80608	0.79814	0.91464	0.77105	0.5947	0.97582	0.63448	0.77603	0.999	0.79051	0.6373	1.0009	0.76205	0.73018	0.93521	1.0332	0.81486	0.72715	1.2804	0.71427	0.57072				20	20	20	41.8	41.8	41.8	53.139	0	494360000000	287110000000	207250000000	P52209;P52209-2	P52209;P52209-2	6-phosphogluconate dehydrogenase, decarboxylating	PGD
NaN	NaN	NaN	NaN	NaN	NaN	NaN	0.90506	NaN	NaN	NaN	NaN	NaN	NaN	NaN	NaN	0.75574	NaN	NaN	NaN	NaN	NaN	NaN	NaN	NaN	NaN	NaN	NaN	NaN	NaN	NaN	1.1655	NaN	NaN	NaN	NaN	NaN	NaN	NaN	NaN	NaN	NaN	NaN	NaN	NaN	NaN	NaN	NaN	NaN	NaN	NaN				6	6	6	20.2	20.2	20.2	42.368	0	2450800000	1377500000	1073300000	P53609;P53609-2	P53609;P53609-2	Geranylgeranyl transferase type-1 subunit beta	PGGT1B
0.89441	0.76043	0.9599	0.58673	0.7276	1.0668	0.34922	0.68515	0.87857	0.63599	0.63375	0.7484	0.58415	0.69192	0.86353	0.78389	0.67099	0.90008	0.72577	0.61421	0.84992	0.59148	0.70512	0.93025	0.74678	0.72018	0.79574	0.68466	0.60198	0.78244	0.73252	0.76966	0.91131	0.70991	0.66083	0.91761	0.63004	0.79385	0.90833	0.77531	0.62917	1.0082	0.74091	0.77708	0.91906	1.0712	0.70163	0.76912	1.2892	0.76481	0.59969				35	35	29	87.5	87.5	77.5	44.614	0	6419300000000	3572500000000	2846800000000	P00558;P00558-2	P00558;P00558-2	Phosphoglycerate kinase 1	PGK1
0.98997	0.79183	1.0459	0.63428	0.742	1.1636	0.47774	0.75206	0.86058	0.65837	0.58905	1.007	0.66759	0.57794	0.99029	0.77946	0.5986	1.0577	0.68725	0.51536	0.95862	0.60681	0.69106	1.1879	0.76649	0.74556	1.0418	0.73488	0.73096	0.96029	0.77548	0.91246	1.0667	0.7008	0.55243	1.1029	0.60691	0.79493	1.1573	0.79552	0.72132	1.3323	0.74033	0.56096	1.043	1.1449	0.6799	0.8738	1.4718	0.6216	0.65991				9	9	9	46.1	46.1	46.1	27.547	0	99978000000	57686000000	42292000000	O95336	O95336	6-phosphogluconolactonase	PGLS
0.8818	0.76168	0.98217	0.585	0.72606	0.94175	0.36921	0.63825	0.89023	0.62937	0.62933	0.78675	0.62292	0.66988	0.92394	0.80869	0.62561	0.88952	0.72521	0.56212	0.86153	0.55467	0.64617	0.98475	0.73668	0.68859	0.80265	0.709	0.6126	0.77717	0.72984	0.71889	0.88206	0.75905	0.64007	0.91023	0.64119	0.71505	0.95659	0.78475	0.58058	0.91616	0.74011	0.66949	0.93992	0.9826	0.76404	0.6504	1.2032	0.67714	0.67953				37	37	37	63.9	63.9	63.9	61.448	0	1590800000000	920710000000	670080000000	P36871;P36871-2;P36871-3	P36871;P36871-2;P36871-3	Phosphoglucomutase-1	PGM1
0.97846	0.59412	1.23	0.66997	NaN	NaN	0.40904	0.58735	NaN	0.68788	0.50397	NaN	NaN	0.50385	0.81455	0.7258	0.48916	1.0952	1.3597	0.60036	NaN	0.6899	NaN	1.0689	0.68729	0.58437	0.82035	0.7433	0.51574	0.91206	0.93579	0.55913	NaN	0.78363	0.62606	NaN	0.73792	0.59616	0.95926	1.1777	0.62214	1.1124	NaN	0.70305	NaN	0.88871	0.69191	0.6412	1.2535	0.61367	NaN				16	16	16	33.8	33.8	33.8	68.283	0	33967000000	21478000000	12489000000	Q96G03;Q96G03-2	Q96G03	Phosphoglucomutase-2	PGM2
0.92287	0.68326	NaN	0.55851	0.67536	1.072	0.3928	0.57509	0.94029	0.51581	0.57187	0.83914	0.62775	0.68807	0.85571	0.92713	0.60262	0.82873	0.71627	0.58226	0.89133	0.61677	0.66806	0.97286	0.69299	0.61719	0.89794	0.67259	0.58322	0.85187	0.73143	0.69545	0.84628	0.6901	0.60693	NaN	0.68278	0.65029	NaN	0.73695	0.5726	0.85809	0.56656	0.63089	1.1016	0.94167	0.92022	0.61844	1.2199	0.65578	0.51293				12	12	12	22.1	22.1	22.1	59.851	0	59887000000	36161000000	23726000000	O95394;O95394-3;O95394-4	O95394;O95394-3;O95394-4	Phosphoacetylglucosamine mutase	PGM3
NaN	NaN	NaN	NaN	NaN	NaN	NaN	NaN	NaN	NaN	NaN	NaN	NaN	NaN	NaN	NaN	NaN	NaN	NaN	NaN	NaN	NaN	NaN	NaN	NaN	NaN	NaN	NaN	NaN	NaN	NaN	NaN	NaN	NaN	NaN	NaN	NaN	NaN	NaN	NaN	NaN	NaN	NaN	NaN	NaN	NaN	NaN	NaN	NaN	NaN	NaN				1	1	1	1.6	1.6	1.6	62.224	0.0017913	791680000	603390000	188290000	Q15124	Q15124	Phosphoglucomutase-like protein 5	PGM5
0.91283	0.66317	1.0518	0.53967	0.83313	1.0622	0.29114	0.75976	1.0532	0.55765	0.70317	0.95574	0.66849	0.69262	0.8778	0.85322	0.6668	0.97659	0.63711	0.65312	0.8903	0.52636	0.72793	0.95363	0.79503	0.88897	0.91558	0.66557	0.60027	0.92069	0.7658	0.8808	0.9859	0.76125	0.65482	1.0782	0.62029	0.73177	1.0099	0.68927	0.61926	1.2113	0.72839	0.74215	0.94612	1.0924	0.78693	0.83568	1.5914	0.90978	0.86908				8	8	8	38.6	38.6	38.6	34.006	0	65344000000	38503000000	26840000000	A6NDG6	A6NDG6	Phosphoglycolate phosphatase	PGP
0.78061	0.72947	1.2106	0.75714	NaN	1.4001	0.38658	NaN	0.88746	1.6536	NaN	0.782	0.67756	NaN	NaN	1.0824	NaN	1.1194	0.80464	NaN	0.94874	1.8614	0.57715	1.1664	0.6489	0.48442	1.0831	0.84312	NaN	0.67819	0.80316	NaN	1.044	0.7997	0.87212	1.2072	0.53984	0.53588	0.94969	0.60785	0.88488	1.0648	0.48101	0.96304	NaN	0.70444	0.82776	0.68153	1.4006	1.2112	0.73725				7	7	6	42.1	42.1	42.1	21.671	0	39848000000	22472000000	17376000000	O00264;O00264-2	O00264;O00264-2	Membrane-associated progesterone receptor component 1	PGRMC1
NaN	0.66995	NaN	1.308	NaN	NaN	NaN	NaN	NaN	NaN	NaN	NaN	1.0669	NaN	NaN	NaN	NaN	NaN	NaN	0.55538	NaN	1.7783	NaN	NaN	NaN	NaN	NaN	0.72264	NaN	NaN	NaN	NaN	NaN	NaN	0.39233	NaN	NaN	NaN	NaN	0.95259	NaN	NaN	NaN	NaN	NaN	NaN	NaN	NaN	NaN	NaN	NaN				6	5	5	40.4	36.3	36.3	23.818	0	10430000000	5861000000	4568900000	O15173;O15173-2	O15173;O15173-2	Membrane-associated progesterone receptor component 2	PGRMC2
NaN	NaN	NaN	NaN	NaN	NaN	NaN	NaN	NaN	NaN	NaN	NaN	NaN	NaN	NaN	NaN	NaN	NaN	NaN	NaN	NaN	NaN	NaN	NaN	NaN	NaN	NaN	NaN	NaN	NaN	NaN	NaN	NaN	NaN	NaN	NaN	NaN	NaN	NaN	NaN	NaN	NaN	NaN	NaN	NaN	NaN	NaN	NaN	NaN	NaN	NaN				2	2	2	4.5	4.5	4.5	62.73	0.0090071	533520000	418960000	114560000	Q32NB8;Q32NB8-3;Q32NB8-2	Q32NB8;Q32NB8-3;Q32NB8-2	CDP-diacylglycerol--glycerol-3-phosphate 3-phosphatidyltransferase, mitochondrial	PGS1
0.96408	0.94533	NaN	0.63297	0.83909	NaN	0.37913	0.70662	0.72942	0.83443	0.69397	0.81034	0.69633	0.75472	0.74172	0.88789	0.70657	NaN	0.78939	0.81309	NaN	0.69442	0.81312	NaN	0.85515	0.86482	NaN	0.84876	0.70199	NaN	0.81019	1.0123	NaN	0.83441	1.0454	NaN	0.5721	NaN	NaN	0.84789	0.45601	NaN	0.85883	0.79185	NaN	1.4728	NaN	0.98193	NaN	0.8901	NaN				8	8	8	20.3	20.3	20.3	44.402	0	24158000000	13445000000	10712000000	Q9H814	Q9H814	Phosphorylated adapter RNA export protein	PHAX
0.87969	0.74762	1.0074	0.78587	0.69172	1.2013	0.38153	0.57872	0.80697	0.76763	0.57772	0.86073	0.65122	0.58556	0.84732	0.85936	0.57249	0.91309	0.76525	0.53869	0.83939	0.67148	0.61935	0.96444	0.7576	0.61907	0.71516	0.8246	0.55206	0.73232	0.77177	0.68189	0.83959	0.78787	0.63251	0.91281	0.64766	0.62165	0.84864	0.79749	0.58921	0.96662	0.81915	0.6713	0.8323	0.85893	0.63211	0.65988	1.1094	0.61281	0.43315				18	18	18	68	68	68	29.804	0	1133200000000	647090000000	486110000000	P35232;P35232-2	P35232;P35232-2	Prohibitin	PHB
0.93245	0.78105	0.98256	0.71401	0.57208	1.263	0.40745	0.50047	0.74188	0.91065	0.54483	0.89327	0.72133	0.50613	0.99056	0.99284	0.57975	1.0467	0.73965	0.64386	0.93559	0.77511	0.6419	1.0087	0.81571	0.60611	0.82606	0.79006	0.61087	0.88177	0.81884	0.68541	0.99905	0.87158	0.65004	0.97722	0.70958	0.58624	0.96435	0.80541	0.52597	1.1205	0.75638	0.58704	0.90612	0.89916	0.6938	0.55421	1.2669	0.51268	0.53907				18	18	18	59.5	59.5	59.5	33.296	0	949140000000	551060000000	398070000000	Q99623;Q99623-2	Q99623;Q99623-2	Prohibitin-2	PHB2
NaN	NaN	NaN	NaN	NaN	NaN	NaN	NaN	NaN	NaN	NaN	NaN	NaN	NaN	NaN	NaN	NaN	NaN	NaN	NaN	NaN	NaN	NaN	NaN	NaN	NaN	NaN	NaN	NaN	NaN	NaN	NaN	NaN	NaN	NaN	NaN	NaN	NaN	NaN	NaN	NaN	NaN	NaN	NaN	NaN	NaN	NaN	NaN	NaN	NaN	NaN				2	1	1	2.4	1.2	1.2	90.712	0.0073855	93997000	80845000	13152000	Q8IXK0;Q8IXK0-2;Q8IXK0-4;Q8IXK0-5;Q8IXK0-3	Q8IXK0;Q8IXK0-2;Q8IXK0-4;Q8IXK0-5;Q8IXK0-3	Polyhomeotic-like protein 2	PHC2
NaN	NaN	NaN	0.76686	NaN	NaN	0.47151	NaN	NaN	0.83938	NaN	NaN	0.67807	NaN	NaN	0.67916	NaN	NaN	0.85027	NaN	NaN	NaN	NaN	NaN	0.9518	NaN	NaN	NaN	NaN	NaN	NaN	NaN	NaN	NaN	NaN	NaN	0.71693	NaN	NaN	NaN	NaN	NaN	NaN	NaN	NaN	NaN	NaN	NaN	NaN	NaN	NaN				3	3	2	4.9	4.9	3.8	106.16	0	2582400000	1395600000	1186800000	Q8NDX5;Q8NDX5-2;Q8NDX5-7	Q8NDX5;Q8NDX5-2;Q8NDX5-7	Polyhomeotic-like protein 3	PHC3
0.85985	NaN	NaN	NaN	NaN	NaN	NaN	NaN	NaN	NaN	NaN	NaN	NaN	NaN	NaN	NaN	NaN	NaN	NaN	NaN	NaN	NaN	NaN	NaN	0.80244	NaN	NaN	NaN	NaN	NaN	0.68138	NaN	NaN	0.78863	NaN	NaN	0.58604	NaN	NaN	NaN	NaN	NaN	0.75954	NaN	NaN	NaN	NaN	NaN	NaN	NaN	NaN				3	3	3	9.2	9.2	9.2	56.05	0	4894300000	2762900000	2131500000	Q8WUB8;Q8WUB8-2;Q8WUB8-3	Q8WUB8;Q8WUB8-2;Q8WUB8-3	PHD finger protein 10	PHF10
NaN	NaN	NaN	NaN	NaN	NaN	NaN	NaN	NaN	NaN	NaN	NaN	NaN	NaN	0.761	NaN	NaN	NaN	NaN	NaN	NaN	NaN	NaN	NaN	NaN	0.7197	0.84306	NaN	NaN	0.8409	NaN	NaN	NaN	NaN	NaN	NaN	NaN	NaN	NaN	NaN	NaN	NaN	0.97477	NaN	NaN	NaN	0.67365	NaN	NaN	0.24202	NaN				8	8	1	12.7	12.7	1.7	75.503	0	55935000000	33525000000	22411000000	O94880-2	O94880-2	PHD finger protein 14	PHF14
NaN	NaN	NaN	NaN	NaN	NaN	NaN	NaN	NaN	NaN	NaN	NaN	NaN	NaN	NaN	NaN	NaN	NaN	NaN	NaN	NaN	NaN	NaN	NaN	NaN	NaN	NaN	NaN	NaN	NaN	NaN	NaN	NaN	NaN	NaN	NaN	NaN	NaN	NaN	NaN	NaN	NaN	NaN	NaN	NaN	NaN	NaN	NaN	NaN	NaN	NaN				2	2	2	3.5	3.5	3.5	93.807	0.0030655	7421300000	5089300000	2332000000	Q92613	Q92613	Protein Jade-3	PHF16
NaN	NaN	NaN	NaN	NaN	NaN	NaN	NaN	NaN	NaN	NaN	NaN	NaN	NaN	NaN	NaN	NaN	NaN	NaN	NaN	NaN	NaN	NaN	NaN	NaN	NaN	NaN	NaN	NaN	NaN	NaN	NaN	NaN	0.65877	NaN	NaN	NaN	NaN	NaN	NaN	NaN	NaN	NaN	NaN	NaN	NaN	NaN	NaN	NaN	NaN	NaN				3	3	3	9.4	9.4	9.4	43.818	0	2254900000	1297000000	957880000	Q9BUL5;Q9BUL5-4;Q9BUL5-2;Q9BUL5-3	Q9BUL5;Q9BUL5-4;Q9BUL5-2	PHD finger protein 23	PHF23
NaN	NaN	NaN	NaN	NaN	NaN	NaN	NaN	NaN	NaN	NaN	NaN	NaN	NaN	NaN	NaN	NaN	NaN	NaN	NaN	NaN	NaN	NaN	NaN	NaN	NaN	NaN	0.56172	NaN	NaN	NaN	NaN	NaN	NaN	NaN	NaN	NaN	NaN	NaN	NaN	NaN	NaN	NaN	NaN	NaN	NaN	NaN	NaN	NaN	NaN	NaN				11	11	11	8.3	8.3	8.3	229.48	0	1765400000	1089700000	675740000	Q92576;Q92576-2	Q92576;Q92576-2	PHD finger protein 3	PHF3
0.88734	0.74544	0.81074	0.6688	0.87596	NaN	0.42554	0.79082	0.864	0.63837	0.75434	0.82738	0.65861	0.86093	NaN	0.78528	0.7766	1.0889	0.80247	0.64783	NaN	0.6391	0.93793	1.0221	0.7261	0.53675	0.90873	0.73586	NaN	0.86504	0.76996	0.84715	NaN	0.80347	1.0716	1.1983	0.66206	0.89384	0.98255	0.83164	0.87105	1.1575	0.83459	1.3807	NaN	1.4478	0.88204	1.3827	NaN	0.98933	0.60173				6	6	6	54.5	54.5	54.5	12.405	0	36709000000	20369000000	16340000000	Q7RTV0	Q7RTV0	PHD finger-like domain-containing protein 5A	PHF5A
1.0086	0.96345	0.99511	0.65528	0.79256	1.0042	0.31959	0.75059	0.80218	0.80537	0.76739	0.78079	0.67939	0.76069	0.68098	0.96672	0.82509	0.88039	0.98397	0.71451	NaN	0.68988	0.88908	0.98651	0.88995	0.89036	0.68243	0.69086	0.6845	0.79306	1.0211	1.0746	0.67893	0.85512	0.55144	NaN	0.69075	0.89082	0.67999	0.68943	0.65103	1.0269	0.84037	0.79112	0.65728	1.0895	0.56088	0.7889	0.92482	0.75471	NaN				9	9	9	31.2	31.2	31.2	41.29	0	54077000000	31317000000	22759000000	Q8IWS0;Q8IWS0-3;Q8IWS0-5;Q8IWS0-2;Q8IWS0-4	Q8IWS0;Q8IWS0-3;Q8IWS0-5;Q8IWS0-2;Q8IWS0-4	PHD finger protein 6	PHF6
0.90692	0.8035	0.94416	0.64523	0.86758	1.106	0.38189	0.70455	0.86113	0.76026	0.75411	0.81413	0.63728	0.73893	0.9128	0.83869	0.71309	0.87963	0.70333	0.62508	0.86933	0.60557	0.66331	0.97401	0.74329	0.76965	0.88235	0.71236	0.70908	0.80295	0.83549	0.85532	0.91469	0.73813	0.67105	0.98526	0.60027	0.78496	0.94231	0.77774	0.71599	1.0192	0.70277	0.77679	0.86329	1.0444	0.67986	0.76015	1.1057	0.77502	0.56831				28	28	28	57.6	57.6	57.6	56.65	0	3173100000000	1782500000000	1390700000000	O43175	O43175	D-3-phosphoglycerate dehydrogenase	PHGDH
NaN	NaN	NaN	NaN	NaN	NaN	NaN	NaN	NaN	NaN	NaN	NaN	NaN	NaN	NaN	NaN	NaN	NaN	NaN	NaN	NaN	NaN	NaN	NaN	NaN	NaN	NaN	NaN	NaN	NaN	NaN	NaN	NaN	NaN	NaN	NaN	NaN	0.95188	NaN	NaN	NaN	NaN	NaN	0.90193	NaN	NaN	NaN	1.0974	NaN	NaN	NaN				11	11	11	8.7	8.7	8.7	206.69	0	4237000000	2467300000	1769700000	Q8WWQ0	Q8WWQ0	PH-interacting protein	PHIP
NaN	NaN	NaN	NaN	NaN	NaN	NaN	NaN	NaN	NaN	NaN	NaN	NaN	NaN	NaN	NaN	NaN	NaN	NaN	NaN	NaN	NaN	NaN	NaN	NaN	NaN	NaN	NaN	NaN	NaN	NaN	NaN	NaN	NaN	NaN	NaN	NaN	NaN	NaN	NaN	NaN	NaN	NaN	NaN	NaN	NaN	NaN	NaN	NaN	NaN	NaN				3	3	3	4	4	4	138.41	0.0024439	196700000	134370000	62328000	P46019	P46019	Phosphorylase b kinase regulatory subunit alpha, liver isoform	PHKA2
NaN	NaN	NaN	NaN	NaN	NaN	NaN	NaN	NaN	NaN	NaN	NaN	NaN	NaN	NaN	NaN	NaN	NaN	NaN	NaN	NaN	NaN	NaN	NaN	NaN	NaN	NaN	NaN	NaN	NaN	NaN	NaN	NaN	NaN	NaN	NaN	NaN	NaN	NaN	NaN	NaN	NaN	0.66534	NaN	NaN	NaN	NaN	NaN	NaN	NaN	NaN				5	5	5	8	8	8	124.74	0	1455500000	1211900000	243620000	Q93100-3;Q93100-4;Q93100;Q93100-2	Q93100-3;Q93100-4;Q93100;Q93100-2	Phosphorylase b kinase regulatory subunit beta	PHKB
NaN	NaN	NaN	NaN	NaN	NaN	NaN	NaN	NaN	NaN	NaN	NaN	NaN	NaN	NaN	NaN	NaN	NaN	NaN	NaN	NaN	NaN	NaN	NaN	NaN	NaN	NaN	NaN	NaN	NaN	NaN	NaN	NaN	NaN	NaN	NaN	NaN	NaN	NaN	NaN	NaN	NaN	NaN	NaN	NaN	NaN	NaN	NaN	NaN	NaN	NaN				2	2	2	27.6	27.6	27.6	17.092	0.00091449	38180000	24379000	13801000	Q53GA4	Q53GA4	Pleckstrin homology-like domain family A member 2	PHLDA2
NaN	NaN	NaN	NaN	NaN	NaN	NaN	NaN	NaN	NaN	NaN	NaN	NaN	NaN	NaN	NaN	NaN	NaN	NaN	NaN	NaN	NaN	NaN	NaN	NaN	NaN	NaN	NaN	NaN	NaN	NaN	NaN	NaN	NaN	NaN	NaN	NaN	NaN	NaN	NaN	NaN	NaN	NaN	NaN	NaN	NaN	NaN	NaN	NaN	NaN	NaN				1	1	1	1.5	1.5	1.5	151.16	0	122400000	73282000	49122000	Q86UU1;Q86UU1-3;Q86UU1-2	Q86UU1;Q86UU1-3;Q86UU1-2	Pleckstrin homology-like domain family B member 1	PHLDB1
0.94785	0.75445	1.0436	1.2092	0.90732	1.2421	0.66689	0.79946	1.101	0.72766	0.70464	0.7697	1.0006	0.71789	0.93209	0.91867	0.67685	0.73675	0.8259	0.65712	0.67931	0.75272	0.80676	1.0439	0.86294	0.80929	0.57346	0.72848	0.68105	0.71847	0.96569	0.90424	NaN	0.70169	0.69921	NaN	0.62977	0.80684	0.73721	0.89891	0.61408	0.73145	0.76159	0.67757	0.76877	1.0931	0.57717	0.761	1.1957	0.70979	0.73214				6	6	6	48	48	48	13.832	0	46188000000	25657000000	20530000000	Q9NRX4;Q9NRX4-2	Q9NRX4	14 kDa phosphohistidine phosphatase	PHPT1
NaN	NaN	NaN	NaN	NaN	NaN	NaN	NaN	NaN	NaN	NaN	NaN	NaN	NaN	1.3954	NaN	NaN	NaN	NaN	NaN	NaN	NaN	0.55994	NaN	NaN	NaN	NaN	NaN	NaN	NaN	NaN	NaN	NaN	NaN	NaN	NaN	NaN	NaN	NaN	NaN	NaN	NaN	NaN	NaN	NaN	NaN	NaN	NaN	NaN	NaN	NaN				5	5	5	16.3	16.3	16.3	54.022	0	1958600000	1374100000	584470000	Q9BTU6	Q9BTU6	Phosphatidylinositol 4-kinase type 2-alpha	PI4K2A
NaN	NaN	NaN	NaN	NaN	NaN	NaN	NaN	NaN	NaN	NaN	NaN	NaN	NaN	NaN	NaN	NaN	NaN	NaN	NaN	NaN	NaN	NaN	NaN	NaN	NaN	NaN	NaN	NaN	NaN	NaN	NaN	NaN	NaN	NaN	NaN	NaN	NaN	NaN	NaN	NaN	NaN	NaN	NaN	NaN	NaN	NaN	NaN	NaN	NaN	NaN				2	2	2	1.3	1.3	1.3	236.83	0.00069045	276930000	207200000	69734000	P42356;A4QPH2;P42356-2;A4QPH2-2;A4QPH2-4	P42356;A4QPH2;P42356-2;A4QPH2-2;A4QPH2-4	Phosphatidylinositol 4-kinase alpha;Putative phosphatidylinositol 4-kinase alpha-like protein P2	PI4KA;PI4KAP2
1.0846	0.83522	NaN	0.58978	0.80973	NaN	0.3677	0.66226	NaN	0.63273	0.69535	1.2067	0.63119	0.84847	NaN	0.85275	0.82185	NaN	0.74477	0.62175	NaN	0.72058	0.84499	0.57062	0.85397	0.82789	NaN	1.0028	0.66746	NaN	0.73195	0.78112	0.99963	0.95397	0.84576	NaN	0.85986	0.74693	0.642	0.84655	0.74231	NaN	0.73097	0.85556	NaN	1.1403	NaN	0.6469	NaN	1.106	NaN				16	16	16	27.3	27.3	27.3	70.754	0	78070000000	45170000000	32900000000	Q13492;Q13492-3;Q13492-2;Q13492-5;Q13492-4;O60641;O60641-3;O60641-4	Q13492;Q13492-3;Q13492-2;Q13492-5;Q13492-4	Phosphatidylinositol-binding clathrin assembly protein	PICALM
NaN	NaN	NaN	0.76797	NaN	NaN	0.39155	NaN	NaN	NaN	NaN	0.81904	NaN	0.86075	NaN	NaN	NaN	NaN	0.76898	NaN	NaN	NaN	0.81684	NaN	0.75953	NaN	NaN	NaN	0.75311	0.61546	NaN	NaN	0.85549	NaN	NaN	NaN	NaN	0.75783	NaN	NaN	NaN	NaN	NaN	NaN	NaN	NaN	NaN	NaN	NaN	NaN	NaN				6	6	6	16.7	16.7	16.7	45.251	0	13027000000	7141000000	5885800000	Q92643;Q92643-2	Q92643;Q92643-2	GPI-anchor transamidase	PIGK
NaN	NaN	NaN	NaN	NaN	NaN	NaN	NaN	NaN	NaN	NaN	NaN	NaN	NaN	NaN	NaN	NaN	NaN	NaN	NaN	NaN	NaN	NaN	NaN	NaN	NaN	NaN	NaN	NaN	NaN	NaN	NaN	NaN	NaN	NaN	NaN	NaN	NaN	NaN	NaN	NaN	NaN	NaN	NaN	NaN	NaN	NaN	NaN	NaN	NaN	NaN				1	1	1	0.9	0.9	0.9	118.7	0.0096114	509830000	385170000	124660000	Q8TEQ8;Q8TEQ8-2	Q8TEQ8;Q8TEQ8-2	GPI ethanolamine phosphate transferase 3	PIGO
NaN	NaN	0.93575	NaN	NaN	1.0099	NaN	NaN	NaN	1.0209	NaN	NaN	NaN	NaN	NaN	0.85734	NaN	0.98386	NaN	NaN	1.0953	1.2048	NaN	0.88119	0.80855	NaN	NaN	0.94317	NaN	0.86799	0.81457	NaN	1.0253	NaN	NaN	NaN	0.51611	NaN	NaN	NaN	NaN	0.96996	NaN	NaN	NaN	NaN	NaN	NaN	1.3719	NaN	NaN				11	11	11	26.8	26.8	26.8	61.655	0	4546600000	2265700000	2280800000	Q96S52;Q96S52-2	Q96S52;Q96S52-2	GPI transamidase component PIG-S	PIGS
NaN	NaN	NaN	NaN	NaN	NaN	NaN	NaN	NaN	NaN	NaN	NaN	NaN	NaN	0.69499	NaN	NaN	NaN	NaN	NaN	NaN	NaN	NaN	NaN	NaN	NaN	NaN	NaN	NaN	NaN	NaN	NaN	NaN	NaN	NaN	1.1571	NaN	NaN	NaN	NaN	NaN	1.1173	NaN	NaN	NaN	NaN	NaN	NaN	1.1599	NaN	0.54534				4	4	4	6.9	6.9	6.9	65.699	0	5760800000	4685400000	1075300000	Q969N2;Q969N2-3;Q969N2-4;Q969N2-6;Q969N2-5;Q969N2-2	Q969N2;Q969N2-3;Q969N2-4;Q969N2-6;Q969N2-5;Q969N2-2	GPI transamidase component PIG-T	PIGT
0.94928	NaN	NaN	NaN	NaN	NaN	NaN	NaN	NaN	NaN	NaN	NaN	0.66206	NaN	NaN	NaN	NaN	NaN	NaN	NaN	NaN	NaN	NaN	NaN	NaN	NaN	NaN	0.45765	NaN	NaN	NaN	NaN	NaN	NaN	NaN	NaN	0.66365	NaN	NaN	NaN	NaN	NaN	0.59345	NaN	NaN	NaN	NaN	NaN	NaN	NaN	NaN				7	7	7	42.1	42.1	42.1	32.363	0	5680400000	3232200000	2448200000	Q9NWS0;Q9NWS0-3	Q9NWS0	PIH1 domain-containing protein 1	PIH1D1
NaN	NaN	NaN	NaN	NaN	NaN	NaN	NaN	NaN	NaN	NaN	NaN	NaN	NaN	NaN	NaN	NaN	NaN	NaN	NaN	NaN	NaN	NaN	NaN	NaN	NaN	NaN	NaN	NaN	NaN	NaN	NaN	NaN	NaN	NaN	NaN	NaN	NaN	NaN	NaN	NaN	NaN	NaN	NaN	NaN	NaN	NaN	NaN	NaN	NaN	NaN				6	6	6	4.7	4.7	4.7	190.68	0	1093900000	767540000	326360000	O00443;O00443-2	O00443	Phosphatidylinositol 4-phosphate 3-kinase C2 domain-containing subunit alpha	PIK3C2A
NaN	NaN	NaN	NaN	NaN	NaN	NaN	NaN	NaN	NaN	NaN	NaN	NaN	NaN	NaN	NaN	NaN	NaN	NaN	NaN	NaN	NaN	NaN	NaN	NaN	NaN	NaN	NaN	NaN	NaN	NaN	NaN	NaN	NaN	NaN	NaN	NaN	NaN	NaN	NaN	NaN	NaN	NaN	NaN	NaN	NaN	NaN	NaN	NaN	NaN	NaN				4	4	4	3.4	3.4	3.4	184.77	0	939450000	703450000	236000000	O00750	O00750	Phosphatidylinositol 4-phosphate 3-kinase C2 domain-containing subunit beta	PIK3C2B
NaN	NaN	NaN	NaN	NaN	NaN	NaN	NaN	NaN	NaN	NaN	NaN	NaN	NaN	NaN	NaN	NaN	NaN	NaN	NaN	NaN	NaN	NaN	NaN	NaN	NaN	NaN	NaN	NaN	NaN	0.76633	NaN	NaN	0.84917	NaN	NaN	NaN	NaN	NaN	NaN	NaN	NaN	NaN	NaN	NaN	NaN	NaN	NaN	NaN	NaN	NaN				8	8	8	10.7	10.7	10.7	101.55	0	8847100000	5202100000	3645000000	Q8NEB9	Q8NEB9	Phosphatidylinositol 3-kinase catalytic subunit type 3	PIK3C3
NaN	NaN	NaN	NaN	NaN	NaN	NaN	NaN	NaN	NaN	NaN	NaN	NaN	NaN	NaN	NaN	NaN	NaN	NaN	NaN	NaN	NaN	NaN	NaN	NaN	NaN	NaN	NaN	NaN	NaN	NaN	NaN	NaN	NaN	NaN	NaN	NaN	NaN	NaN	NaN	NaN	NaN	NaN	NaN	NaN	NaN	NaN	NaN	NaN	NaN	NaN				2	2	2	4.1	4.1	4.1	81.544	0.00024056	105390000	71821000	33571000	O00459	O00459	Phosphatidylinositol 3-kinase regulatory subunit beta	PIK3R2
1.2766	NaN	NaN	0.85914	NaN	NaN	NaN	NaN	NaN	NaN	NaN	NaN	0.59106	NaN	NaN	1.7531	NaN	NaN	NaN	NaN	NaN	0.75055	NaN	NaN	0.97933	NaN	0.59373	0.54678	NaN	NaN	0.71321	NaN	NaN	1.0492	NaN	NaN	NaN	NaN	NaN	NaN	NaN	NaN	NaN	NaN	NaN	NaN	NaN	NaN	NaN	NaN	NaN				9	9	9	8.8	8.8	8.8	153.1	0	5014100000	2965200000	2049000000	Q99570	Q99570	Phosphoinositide 3-kinase regulatory subunit 4	PIK3R4
NaN	NaN	NaN	NaN	NaN	NaN	NaN	NaN	NaN	NaN	NaN	NaN	NaN	NaN	NaN	NaN	NaN	NaN	NaN	NaN	NaN	NaN	NaN	NaN	NaN	NaN	NaN	NaN	NaN	NaN	NaN	NaN	NaN	NaN	NaN	NaN	NaN	NaN	NaN	NaN	NaN	NaN	NaN	NaN	NaN	NaN	NaN	NaN	NaN	NaN	NaN				2	2	2	0.9	0.9	0.9	237.13	0.0094103	7333000000	5823500000	1509400000	Q9Y2I7	Q9Y2I7	1-phosphatidylinositol 3-phosphate 5-kinase	PIKFYVE
0.9865	NaN	0.94443	0.79651	0.72668	NaN	0.52127	0.85424	0.86607	0.69613	0.97974	0.47533	1.0927	NaN	0.88104	0.85668	0.75197	1.0239	0.81929	NaN	NaN	0.94207	0.70741	1.0794	NaN	NaN	0.69287	0.59447	NaN	NaN	0.81426	NaN	NaN	0.88948	0.70991	0.96789	0.65764	0.80494	0.94398	0.91107	0.84116	1.1495	0.83685	0.81266	NaN	1.2558	0.92555	0.8998	NaN	1.1133	NaN				6	6	6	62.6	62.6	62.6	18.243	0	16981000000	8862000000	8119000000	Q13526	Q13526	Peptidyl-prolyl cis-trans isomerase NIMA-interacting 1	PIN1
0.73857	1.0563	1.188	0.68108	1.2015	NaN	NaN	NaN	NaN	NaN	1.2152	1.0928	0.6693	1.1408	NaN	0.90526	NaN	NaN	0.8068	NaN	NaN	0.86765	NaN	NaN	0.5782	NaN	NaN	NaN	1.0666	NaN	0.84344	NaN	NaN	NaN	NaN	NaN	0.77259	NaN	NaN	NaN	NaN	NaN	NaN	NaN	NaN	1.3457	NaN	NaN	NaN	NaN	NaN				3	3	3	25.2	25.2	25.2	13.81	0	10891000000	5878600000	5012000000	Q9Y237;Q9Y237-2;Q9Y237-3	Q9Y237;Q9Y237-2	Peptidyl-prolyl cis-trans isomerase NIMA-interacting 4	PIN4
0.73985	NaN	NaN	0.51268	NaN	NaN	NaN	NaN	NaN	NaN	0.86795	NaN	NaN	NaN	NaN	0.62182	NaN	NaN	NaN	NaN	NaN	NaN	NaN	NaN	NaN	0.47503	NaN	NaN	NaN	NaN	NaN	NaN	NaN	0.68777	NaN	NaN	NaN	NaN	NaN	0.9229	0.54776	NaN	NaN	NaN	NaN	NaN	NaN	NaN	NaN	NaN	NaN				8	8	5	22.9	22.9	14.5	46.224	0	13327000000	9181300000	4145500000	P48426;P48426-2;P78356-2	P48426;P48426-2	Phosphatidylinositol 5-phosphate 4-kinase type-2 alpha	PIP4K2A
NaN	NaN	1.1635	NaN	NaN	NaN	NaN	NaN	NaN	NaN	NaN	0.81257	NaN	NaN	NaN	NaN	NaN	0.7884	NaN	NaN	NaN	NaN	NaN	NaN	NaN	NaN	NaN	NaN	NaN	NaN	NaN	NaN	NaN	NaN	NaN	NaN	NaN	NaN	NaN	NaN	NaN	NaN	NaN	NaN	NaN	NaN	NaN	NaN	1.1529	NaN	NaN				6	6	6	20.7	20.7	20.7	47.299	0	1577700000	772400000	805330000	Q8TBX8;Q8TBX8-3;Q8TBX8-2	Q8TBX8;Q8TBX8-3;Q8TBX8-2	Phosphatidylinositol 5-phosphate 4-kinase type-2 gamma	PIP4K2C
0.92855	0.80394	1.0227	0.54296	0.78586	NaN	0.37169	0.69572	0.86768	1.022	0.86336	0.86772	0.61487	NaN	0.88221	0.83521	NaN	0.85795	0.57189	0.63334	0.77617	0.78596	0.67333	0.89022	0.81505	NaN	0.8861	0.77589	0.58726	0.83	0.69202	0.80917	0.77609	0.82761	0.70987	0.93113	0.59746	0.73503	1.005	0.85407	0.62454	1.0191	0.65572	0.72196	0.92988	1.1613	0.77316	0.72462	1.3437	0.75994	0.68749				8	8	8	35.2	35.2	35.2	32.113	0	47127000000	26059000000	21068000000	O00625	O00625	Pirin	PIR
NaN	NaN	NaN	NaN	NaN	NaN	NaN	NaN	NaN	NaN	NaN	NaN	NaN	NaN	NaN	NaN	NaN	NaN	NaN	NaN	NaN	NaN	NaN	NaN	NaN	NaN	NaN	0.78107	NaN	NaN	NaN	NaN	NaN	NaN	NaN	NaN	0.80016	NaN	NaN	NaN	NaN	NaN	0.73773	NaN	NaN	NaN	NaN	NaN	NaN	NaN	NaN				3	3	3	15.6	15.6	15.6	24.178	0.00024079	3309200000	1920400000	1388800000	Q9GZP4;Q9GZP4-2	Q9GZP4;Q9GZP4-2	PITH domain-containing protein 1	PITHD1
0.95014	NaN	NaN	0.6168	0.88858	NaN	0.45032	0.72858	NaN	0.65161	0.60138	NaN	0.69895	NaN	NaN	0.72638	0.65483	NaN	0.66024	0.6137	NaN	0.66159	0.60826	1.6971	0.71699	0.66399	NaN	0.74608	0.43589	NaN	0.7279	NaN	NaN	0.66107	0.46233	NaN	NaN	NaN	NaN	NaN	NaN	NaN	0.73661	0.49831	NaN	0.88201	NaN	0.52181	NaN	NaN	NaN				9	8	8	38.9	35.6	35.6	31.806	0	23927000000	14226000000	9700900000	Q00169	Q00169	Phosphatidylinositol transfer protein alpha isoform	PITPNA
0.89817	0.85288	0.97233	0.93223	0.76166	1.2799	0.41112	0.69273	0.90812	0.74083	0.6466	0.75965	0.6418	0.70543	0.89961	0.74968	0.69627	1.0694	0.73236	0.68583	0.99598	0.65119	0.7503	1.0888	0.77405	0.72736	0.93191	0.75503	0.61788	0.89648	0.68371	0.9038	0.88389	0.74747	0.80131	0.89351	0.64506	0.83587	0.85037	0.78334	0.63539	1.0479	0.74482	0.83729	0.86128	1.1559	0.74403	0.84372	1.0425	0.76333	0.47964				17	17	16	66.1	66.1	62.7	31.54	0	153890000000	83059000000	70827000000	P48739;P48739-2;P48739-3	P48739;P48739-2;P48739-3	Phosphatidylinositol transfer protein beta isoform	PITPNB
0.75946	1.2483	1.0519	0.58922	NaN	NaN	NaN	NaN	NaN	0.80389	NaN	0.93109	0.65549	NaN	NaN	NaN	NaN	NaN	0.76543	NaN	0.73395	0.85543	NaN	NaN	0.38152	NaN	NaN	0.77599	NaN	0.6522	0.95068	0.34184	NaN	0.74073	NaN	NaN	0.69394	NaN	NaN	NaN	0.3577	NaN	0.76448	NaN	NaN	NaN	NaN	0.63627	1.1353	0.67114	NaN				16	16	16	20.1	20.1	20.1	117.41	0	10548000000	6429100000	4118800000	Q5JRX3;Q5JRX3-3;Q5JRX3-2	Q5JRX3;Q5JRX3-3;Q5JRX3-2	Presequence protease, mitochondrial	PITRM1
0.89454	0.80128	0.9555	0.64893	0.80031	1.2063	0.40276	0.71836	0.94564	0.67389	0.78617	0.93386	0.67404	0.78273	1.0137	0.88846	0.72655	1.0311	0.73302	0.69735	0.93372	0.59453	0.80632	1.0661	0.74899	0.79549	0.91607	0.74496	0.6647	0.84508	0.81014	0.87493	0.99083	0.7693	0.71559	1.0459	0.67543	0.86587	1.0003	0.80849	0.71473	1.1002	0.75165	0.83692	1.0106	1.0957	0.72444	0.75708	1.4356	0.76021	0.64172				47	47	5	81.5	81.5	9.4	57.936	0	8275000000000	4559100000000	3715900000000	P14618;P14618-3	P14618;P14618-3	Pyruvate kinase PKM	PKM
NaN	NaN	NaN	NaN	NaN	NaN	NaN	NaN	NaN	NaN	NaN	NaN	NaN	NaN	NaN	NaN	NaN	NaN	NaN	NaN	NaN	NaN	NaN	NaN	NaN	NaN	NaN	NaN	NaN	NaN	NaN	NaN	NaN	NaN	NaN	NaN	NaN	NaN	NaN	NaN	NaN	NaN	NaN	NaN	NaN	NaN	NaN	NaN	NaN	NaN	NaN	+			43	1	1	73.4	1.3	1.3	58.061	1	2028500000	1094900000	933610000	P14618-2	P14618-2	Pyruvate kinase PKM	PKM
0.87815	0.71994	1.0499	0.59348	0.78932	0.94063	0.3746	0.59579	0.85233	0.72054	0.61544	0.91255	0.56156	0.67963	0.85403	0.80623	0.62984	0.92982	0.67226	0.66485	0.85101	0.66549	0.75318	1.0056	0.72117	0.79514	0.81924	0.68767	0.5563	0.83528	0.73459	0.8102	0.95301	0.70945	0.70885	0.94396	0.55879	0.75893	0.99435	0.75967	0.53783	1.1816	0.72871	0.75318	0.89924	0.98577	0.78865	0.5733	1.3165	0.56699	0.49777				33	33	31	39.7	39.7	38.9	112.03	0	160870000000	96084000000	64784000000	Q16513;Q16513-2;Q16513-3;Q16513-4;Q16513-5;Q6P5Z2	Q16513;Q16513-2;Q16513-3;Q16513-4;Q16513-5	Serine/threonine-protein kinase N2	PKN2
NaN	NaN	NaN	NaN	NaN	NaN	NaN	NaN	NaN	NaN	NaN	NaN	NaN	NaN	NaN	0.72429	NaN	NaN	NaN	NaN	NaN	0.97534	NaN	NaN	NaN	NaN	NaN	NaN	NaN	NaN	NaN	NaN	NaN	NaN	NaN	NaN	NaN	NaN	NaN	NaN	NaN	NaN	NaN	NaN	NaN	NaN	NaN	NaN	NaN	NaN	NaN				10	10	10	14.7	14.7	14.7	87.081	0	4219100000	2749800000	1469300000	Q9Y446;Q9Y446-2	Q9Y446;Q9Y446-2	Plakophilin-3	PKP3
0.67113	0.73335	NaN	0.67412	0.6985	NaN	NaN	0.6752	NaN	0.61799	0.90117	NaN	0.61897	0.59321	NaN	0.70009	0.7297	NaN	0.61718	0.73057	NaN	NaN	0.99283	NaN	0.60519	0.80223	NaN	0.5835	0.53868	NaN	0.72894	0.90659	NaN	0.8417	0.67279	NaN	0.53297	0.77814	NaN	0.69252	0.87911	NaN	0.48731	0.94819	NaN	2.0214	NaN	0.68194	NaN	0.50979	NaN				14	14	14	22.4	22.4	22.4	85.238	0	20547000000	12911000000	7635900000	P47712	P47712	Cytosolic phospholipase A2;Phospholipase A2;Lysophospholipase	PLA2G4A
0.94309	0.72375	0.92412	0.67106	0.72359	1.384	0.36064	0.67716	0.82213	0.67927	0.56234	0.81663	0.65684	0.61942	0.91218	0.74868	0.64054	0.96092	0.77175	0.54143	0.79804	0.6555	0.66506	1.1607	0.78665	0.6532	0.98093	0.7508	0.60024	0.73057	0.86241	0.75463	0.93154	0.76416	0.59483	0.94179	0.6342	0.67863	1.051	0.82752	0.61379	1.0829	0.79713	0.72217	0.91433	1.0984	0.74156	0.69714	1.2677	0.68361	0.65483				28	28	28	46.8	46.8	46.8	87.156	0	130570000000	77055000000	53517000000	Q9Y263	Q9Y263	Phospholipase A-2-activating protein	PLAA
NaN	NaN	NaN	NaN	NaN	NaN	NaN	NaN	NaN	NaN	NaN	NaN	NaN	NaN	NaN	NaN	NaN	NaN	NaN	NaN	NaN	NaN	NaN	NaN	NaN	NaN	NaN	NaN	NaN	NaN	NaN	NaN	NaN	NaN	NaN	NaN	NaN	NaN	NaN	NaN	NaN	NaN	NaN	NaN	NaN	NaN	NaN	NaN	NaN	NaN	NaN				3	3	3	15.8	15.8	15.8	36.978	0	833260000	612680000	220590000	Q03405;Q03405-3;Q03405-2	Q03405;Q03405-3;Q03405-2	Urokinase plasminogen activator surface receptor	PLAUR
NaN	NaN	NaN	NaN	NaN	NaN	NaN	NaN	NaN	NaN	NaN	NaN	NaN	NaN	NaN	NaN	NaN	NaN	NaN	NaN	NaN	NaN	NaN	NaN	NaN	NaN	NaN	NaN	NaN	NaN	NaN	NaN	NaN	NaN	NaN	NaN	NaN	NaN	NaN	NaN	NaN	NaN	NaN	NaN	NaN	NaN	NaN	NaN	NaN	NaN	NaN				5	5	5	11.5	11.5	11.5	65.471	0	2178900000	1354900000	824040000	Q8NHP8;Q8NHP8-2	Q8NHP8;Q8NHP8-2	Putative phospholipase B-like 2;Putative phospholipase B-like 2 32 kDa form;Putative phospholipase B-like 2 45 kDa form	PLBD2
0.74436	0.62993	NaN	NaN	0.77576	NaN	NaN	0.68828	NaN	0.66242	0.60399	NaN	0.64044	0.49648	NaN	0.75988	0.61481	NaN	NaN	0.73245	NaN	NaN	NaN	NaN	0.61519	0.65146	NaN	NaN	0.58076	NaN	NaN	0.83353	NaN	0.67598	NaN	NaN	NaN	0.79003	NaN	0.71197	NaN	NaN	NaN	NaN	NaN	0.66077	NaN	0.15669	NaN	NaN	NaN				8	8	8	11.3	11.3	11.3	138.8	0	15977000000	10388000000	5588700000	Q01970;Q01970-2	Q01970;Q01970-2	1-phosphatidylinositol 4,5-bisphosphate phosphodiesterase beta-3	PLCB3
NaN	NaN	NaN	NaN	NaN	NaN	NaN	NaN	NaN	NaN	NaN	NaN	NaN	NaN	NaN	NaN	NaN	NaN	NaN	NaN	NaN	NaN	NaN	NaN	NaN	NaN	NaN	NaN	NaN	NaN	NaN	NaN	NaN	NaN	NaN	NaN	NaN	NaN	NaN	NaN	NaN	NaN	NaN	NaN	NaN	NaN	NaN	NaN	NaN	NaN	NaN				3	3	3	3.8	3.8	3.8	148.53	0	4076200000	2479100000	1597000000	P19174;P19174-2	P19174;P19174-2	1-phosphatidylinositol 4,5-bisphosphate phosphodiesterase gamma-1	PLCG1
NaN	NaN	NaN	NaN	NaN	NaN	NaN	NaN	NaN	NaN	NaN	NaN	NaN	NaN	NaN	NaN	NaN	NaN	NaN	NaN	NaN	NaN	NaN	NaN	NaN	NaN	NaN	NaN	NaN	NaN	NaN	NaN	NaN	NaN	NaN	NaN	NaN	NaN	NaN	NaN	NaN	NaN	NaN	NaN	NaN	NaN	NaN	NaN	NaN	NaN	NaN				3	3	3	2.8	2.8	2.8	147.87	0.0084051	1161200000	697010000	464240000	P16885	P16885	1-phosphatidylinositol 4,5-bisphosphate phosphodiesterase gamma-2	PLCG2
NaN	NaN	NaN	NaN	NaN	NaN	NaN	NaN	NaN	NaN	NaN	NaN	NaN	NaN	NaN	NaN	NaN	NaN	NaN	NaN	NaN	NaN	NaN	NaN	NaN	NaN	NaN	NaN	NaN	NaN	NaN	NaN	NaN	NaN	NaN	NaN	NaN	NaN	NaN	NaN	NaN	NaN	NaN	NaN	NaN	NaN	NaN	NaN	NaN	NaN	NaN				5	5	1	7.2	7.2	1.5	125.86	0	2157600000	1661900000	495650000	Q9UPR0	Q9UPR0	Inactive phospholipase C-like protein 2	PLCL2
0.88102	0.75891	0.99551	0.6087	0.76714	1.1665	0.35632	0.64988	0.79913	0.6611	0.63534	0.90751	0.61832	0.64793	0.87216	0.81205	0.64645	0.95084	0.70444	0.60176	0.83625	0.56953	0.68579	0.99028	0.74936	0.70038	0.85494	0.71629	0.60522	0.82231	0.75919	0.74535	0.90479	0.75379	0.58085	0.93724	0.62281	0.70113	0.93947	0.75616	0.57177	1.0431	0.74635	0.64858	0.8979	0.95782	0.71436	0.63221	1.2293	0.62612	0.52845				301	301	4	61	61	1.2	531.78	0	3860300000000	2289300000000	1571000000000	Q15149;Q15149-2;Q15149-6;Q15149-7;Q15149-5;Q15149-3	Q15149;Q15149-2;Q15149-6;Q15149-7;Q15149-5;Q15149-3	Plectin	PLEC
NaN	NaN	NaN	NaN	NaN	NaN	NaN	NaN	NaN	NaN	0.59448	NaN	NaN	NaN	NaN	NaN	NaN	NaN	NaN	NaN	NaN	NaN	NaN	NaN	NaN	NaN	NaN	NaN	NaN	NaN	NaN	NaN	NaN	NaN	NaN	NaN	NaN	NaN	NaN	NaN	NaN	NaN	NaN	NaN	NaN	NaN	NaN	0.5495	NaN	NaN	NaN	+			297	1	1	61.7	0.2	0.2	516.19	1	2517100000	1732000000	785140000	Q15149-4	Q15149-4	Plectin	PLEC
NaN	NaN	NaN	NaN	NaN	NaN	NaN	NaN	NaN	NaN	NaN	NaN	NaN	NaN	NaN	NaN	NaN	NaN	NaN	NaN	NaN	NaN	NaN	NaN	NaN	NaN	NaN	NaN	NaN	NaN	NaN	NaN	NaN	NaN	NaN	NaN	NaN	NaN	NaN	NaN	NaN	NaN	NaN	NaN	NaN	NaN	NaN	NaN	NaN	NaN	NaN	+			297	1	1	62	0.2	0.2	513.7	1	2971800000	1757500000	1214300000	Q15149-8	Q15149-8	Plectin	PLEC
NaN	NaN	NaN	NaN	NaN	NaN	NaN	NaN	NaN	NaN	NaN	NaN	NaN	NaN	NaN	NaN	NaN	NaN	NaN	NaN	NaN	NaN	NaN	NaN	NaN	NaN	NaN	NaN	NaN	NaN	NaN	NaN	NaN	NaN	NaN	NaN	NaN	NaN	NaN	NaN	NaN	NaN	NaN	NaN	NaN	NaN	NaN	NaN	NaN	NaN	NaN				297	1	1	62.1	0.4	0.4	514.77	0	166640000	139320000	27321000	Q15149-9	Q15149-9	Plectin	PLEC
NaN	NaN	NaN	NaN	NaN	NaN	NaN	NaN	NaN	NaN	NaN	NaN	NaN	NaN	NaN	NaN	NaN	NaN	NaN	NaN	NaN	NaN	NaN	NaN	NaN	NaN	NaN	NaN	NaN	NaN	NaN	NaN	NaN	NaN	NaN	NaN	NaN	NaN	NaN	NaN	NaN	NaN	NaN	NaN	NaN	NaN	NaN	NaN	NaN	NaN	NaN				1	1	1	7.5	7.5	7.5	17.201	0.0030594	48883000	48883000	0	Q9HBL7	Q9HBL7	Plasminogen receptor (KT)	PLGRKT
0.87283	0.78105	0.95569	0.60063	0.71086	1.2021	0.38369	0.63064	0.78269	0.65406	0.61327	0.82431	0.55627	0.62587	0.96364	0.79492	0.57455	0.9517	0.71767	0.57573	0.84549	0.55004	0.70193	0.97027	0.73871	0.66122	0.93335	0.70276	0.59344	0.84719	0.77593	0.74781	0.99225	0.76263	0.59556	0.9621	0.60559	0.71503	0.90961	0.75648	0.60067	0.97607	0.72735	0.67921	0.92808	1.1136	0.76074	0.69118	1.4157	0.68226	0.56106				21	21	21	62.7	62.7	62.7	47.074	0	916200000000	542060000000	374140000000	O60664;O60664-4;O60664-3;O60664-2	O60664;O60664-4;O60664-3	Perilipin-3	PLIN3
0.93982	0.71995	0.98416	0.66612	0.76108	1.1625	0.34654	0.61627	0.80221	0.84653	0.58846	0.64483	0.61402	0.64939	NaN	0.67612	0.60385	0.85648	0.70179	0.7418	0.95071	0.78375	0.75572	NaN	0.84709	0.71004	NaN	0.76245	0.55729	NaN	0.67669	0.78303	0.70428	0.70627	0.49382	0.86533	0.55032	0.75308	NaN	0.68291	0.43536	0.97439	0.73157	0.54515	0.83082	0.82087	0.54019	NaN	0.95975	0.4327	NaN				18	18	18	40	40	40	68.254	0	37362000000	23861000000	13502000000	P53350	P53350	Serine/threonine-protein kinase PLK1	PLK1
0.9057	0.67103	1.1215	0.71735	0.75367	1.12	0.38331	0.64823	0.89223	0.70682	0.69412	1.005	0.71177	0.70246	0.9465	0.83201	0.60304	1.0913	0.715	0.62781	0.91116	0.5715	0.6101	1.1593	0.7691	0.63201	0.89605	0.7179	0.50638	0.85136	0.86859	0.71409	1.0476	0.80894	0.53341	1.1117	0.71672	0.64908	1.5221	0.79234	0.52594	1.2367	0.67915	0.76051	1.0782	0.87138	0.7578	0.56348	1.5223	0.6817	0.99938				27	27	27	46.8	46.8	46.8	83.549	0	189340000000	116360000000	72981000000	Q02809;Q02809-2	Q02809;Q02809-2	Procollagen-lysine,2-oxoglutarate 5-dioxygenase 1	PLOD1
0.82902	0.80695	1.14	0.56234	0.74918	NaN	0.32364	0.63408	NaN	0.66805	0.61501	NaN	0.59892	0.78842	NaN	0.81022	0.57744	NaN	0.67379	0.62716	NaN	0.5859	0.75595	NaN	0.75342	0.69145	NaN	0.69491	0.54751	0.6994	0.73185	0.86447	NaN	0.77267	0.61453	NaN	0.59655	0.69787	NaN	0.72217	0.60858	NaN	0.71076	0.74286	NaN	1.0765	NaN	0.77721	0.88986	0.71789	NaN				22	22	22	33	33	33	87.097	0	144010000000	86968000000	57041000000	O00469-2;O00469;O00469-3	O00469-2;O00469;O00469-3	Procollagen-lysine,2-oxoglutarate 5-dioxygenase 2	PLOD2
0.78225	0.79896	1.1659	0.67596	0.78585	1.2125	0.39895	0.58692	0.61978	0.67582	0.60642	0.88674	0.56511	0.72362	0.94062	0.8885	0.62662	1.0694	0.63875	0.58896	0.89984	0.5931	0.61661	1.1048	0.72364	0.71376	0.98145	0.6944	0.59016	0.74928	0.78182	0.7231	1.0127	0.73362	0.71651	1.0911	0.59707	0.6937	NaN	0.81327	0.59114	0.99492	0.70845	0.64925	0.89721	1.0068	0.84644	0.66912	1.1766	0.76215	0.48539				27	27	27	42.4	42.4	42.4	84.784	0	145460000000	86586000000	58877000000	O60568	O60568	Procollagen-lysine,2-oxoglutarate 5-dioxygenase 3	PLOD3
NaN	NaN	NaN	NaN	NaN	NaN	NaN	NaN	NaN	NaN	NaN	NaN	NaN	NaN	NaN	NaN	NaN	NaN	NaN	NaN	NaN	NaN	NaN	NaN	NaN	NaN	NaN	NaN	NaN	NaN	NaN	NaN	NaN	NaN	NaN	NaN	NaN	NaN	NaN	NaN	NaN	NaN	NaN	NaN	NaN	NaN	NaN	NaN	NaN	NaN	NaN				1	1	1	8.6	8.6	8.6	16.691	0	51631000000	31005000000	20626000000	Q04941	Q04941	Proteolipid protein 2	PLP2
0.86063	1.2862	NaN	1.0114	1.0062	NaN	0.4726	0.72183	NaN	0.96025	0.96841	1.1612	0.72421	0.90587	0.96808	0.9011	NaN	1.1644	0.79499	0.69422	NaN	0.67461	1.3015	1.2933	0.80075	0.91633	0.90795	0.87805	0.74628	NaN	1.0188	0.92273	1.0218	0.80899	1.0802	1.2367	0.6386	1.0149	1.3373	0.92544	1.6842	1.0482	0.81569	0.83544	NaN	0.83997	0.8778	1.0787	1.7095	1.2068	NaN				15	15	15	51.6	51.6	51.6	57.193	0	40825000000	22894000000	17931000000	O43660;O43660-2	O43660;O43660-2	Pleiotropic regulator 1	PLRG1
NaN	0.57148	NaN	NaN	0.59072	NaN	NaN	NaN	NaN	NaN	NaN	NaN	NaN	NaN	NaN	NaN	0.61489	NaN	NaN	0.58925	NaN	NaN	NaN	NaN	NaN	NaN	NaN	NaN	NaN	NaN	0.98076	NaN	NaN	0.86247	0.9645	NaN	NaN	NaN	NaN	NaN	0.64318	NaN	NaN	NaN	NaN	NaN	NaN	NaN	NaN	0.79561	NaN				10	7	7	20.2	14.6	14.6	70.253	0	5601500000	3624900000	1976500000	Q14651	Q14651	Plastin-1	PLS1
0.83277	0.7773	1.0398	0.61655	0.6931	1.1227	0.38582	0.62025	0.87992	0.67258	0.60043	0.83568	0.6019	0.65811	0.90848	0.85899	0.62176	1.013	0.72497	0.60781	0.90654	0.64799	0.70082	1.0455	0.72509	0.69935	0.86719	0.72306	0.63061	0.77507	0.75812	0.78	0.93289	0.74671	0.65992	0.95587	0.67008	0.76955	1.0101	0.80181	0.65015	1.1283	0.76525	0.75697	1.0249	1.0738	0.77077	0.73537	1.3559	0.77451	0.61806				37	37	34	57.1	57.1	53.8	70.81	0	1310100000000	766340000000	543780000000	P13797;P13797-2;P13797-3;P13796	P13797;P13797-2;P13797-3	Plastin-3	PLS3
1.253	NaN	NaN	NaN	NaN	NaN	NaN	NaN	NaN	NaN	NaN	NaN	NaN	NaN	0.48696	NaN	NaN	NaN	NaN	NaN	NaN	1.1965	NaN	NaN	NaN	NaN	NaN	NaN	NaN	0.89339	NaN	NaN	0.69145	NaN	NaN	1.0383	NaN	NaN	0.69105	NaN	NaN	0.92718	NaN	NaN	0.54941	NaN	0.57975	NaN	1.208	NaN	NaN				20	20	19	15.7	15.7	15.3	205.12	0	6172900000	3881300000	2291600000	O15031;Q9Y4D7	O15031	Plexin-B2	PLXNB2
NaN	NaN	NaN	NaN	NaN	NaN	NaN	NaN	NaN	NaN	NaN	NaN	NaN	NaN	NaN	NaN	NaN	NaN	NaN	NaN	NaN	NaN	NaN	NaN	NaN	NaN	NaN	NaN	NaN	NaN	NaN	NaN	NaN	NaN	NaN	NaN	NaN	NaN	NaN	NaN	NaN	NaN	NaN	NaN	NaN	NaN	NaN	NaN	NaN	NaN	NaN				2	2	2	6	6	6	47.776	0	1644500000	982760000	661790000	Q8IYS1	Q8IYS1	Peptidase M20 domain-containing protein 2	PM20D2
0.87019	0.66636	1.0393	0.58785	0.72435	1.0643	0.37322	0.70095	0.83425	0.72227	0.69552	0.85105	0.68941	0.72049	1.0372	0.8619	0.58273	1.0191	0.74044	0.68413	0.94727	0.6672	0.66515	1.0551	0.81955	0.74935	0.85119	0.65623	0.67306	1.0721	0.74548	0.69432	1.0279	0.77178	0.61231	0.99621	0.5977	0.68892	0.98791	0.75971	0.5754	1.0183	0.77565	0.66291	0.91539	0.99857	0.93182	0.64272	1.3479	0.6327	0.62484				11	11	11	42.7	42.7	42.7	28.082	0	70029000000	38982000000	31047000000	O15305;O15305-2	O15305	Phosphomannomutase 2	PMM2
0.84742	0.74635	0.94902	0.72816	0.55357	1.2229	0.39277	0.45706	NaN	0.76603	0.72168	0.71034	0.68846	0.58746	0.76155	0.77122	0.51426	0.89455	0.77247	0.68741	NaN	0.7903	0.62603	NaN	0.80258	0.52357	NaN	0.73658	0.68579	0.71048	0.83149	0.60041	1.0112	0.83087	NaN	0.77355	0.74075	0.48653	0.94983	0.76537	0.5036	1.2452	0.80975	NaN	0.76554	0.80065	0.67982	0.51683	NaN	0.57061	NaN				15	15	15	34.5	34.5	34.5	58.252	0	54330000000	33241000000	21089000000	Q10713;Q10713-2	Q10713;Q10713-2	Mitochondrial-processing peptidase subunit alpha	PMPCA
0.82608	0.94851	0.86145	0.68482	0.76196	1.0254	0.31209	0.80076	0.84733	0.87654	0.85298	0.74526	0.54637	0.6048	0.89039	0.85474	0.6409	0.81353	0.62822	0.68983	0.70888	0.9242	0.65697	0.88	0.71133	0.55242	0.75123	0.65296	0.59364	0.83797	0.68765	0.83571	0.90315	0.77743	0.54775	0.81619	0.79768	NaN	0.7586	0.76413	0.64835	0.78306	0.73745	0.60817	0.68806	0.95465	0.59472	0.6582	1.0877	0.63244	0.66165				15	14	14	35	33.5	33.5	54.366	0	64242000000	36720000000	27522000000	O75439	O75439	Mitochondrial-processing peptidase subunit beta	PMPCB
NaN	NaN	1.0684	NaN	NaN	NaN	0.42998	NaN	NaN	NaN	NaN	NaN	0.63795	NaN	NaN	0.89404	NaN	NaN	0.93476	NaN	NaN	NaN	0.64912	NaN	0.85349	NaN	NaN	NaN	NaN	NaN	NaN	NaN	NaN	NaN	NaN	NaN	NaN	NaN	NaN	NaN	NaN	NaN	NaN	NaN	NaN	NaN	NaN	NaN	NaN	NaN	NaN				10	10	9	17.1	17.1	15.1	95.796	0	8877200000	5385500000	3491600000	P54278;P54278-3;P54278-2;P54278-4	P54278;P54278-3	Mismatch repair endonuclease PMS2	PMS2
NaN	NaN	NaN	NaN	NaN	NaN	NaN	NaN	NaN	NaN	NaN	NaN	NaN	NaN	NaN	NaN	NaN	NaN	NaN	NaN	NaN	NaN	NaN	NaN	NaN	NaN	NaN	NaN	NaN	NaN	NaN	NaN	NaN	NaN	NaN	NaN	NaN	NaN	NaN	NaN	NaN	NaN	NaN	NaN	NaN	NaN	NaN	NaN	NaN	NaN	NaN				2	1	1	11.5	5.2	5.2	28.554	0.0024466	546160000	220460000	325700000	Q13670;A4D2B8;Q13401;Q13401-2;A4D2B8-3;A4D2B8-2	Q13670;A4D2B8;Q13401;Q13401-2;A4D2B8-3;A4D2B8-2	Putative postmeiotic segregation increased 2-like protein 11;Putative postmeiotic segregation increased 2-like protein 1;Putative postmeiotic segregation increased 2-like protein 3	PMS2P11;PMS2P1;PMS2P3
0.96306	1.3481	NaN	0.64552	NaN	NaN	0.40465	NaN	NaN	0.87793	NaN	0.89876	0.61897	NaN	1.1467	0.86687	NaN	1.0276	0.83791	NaN	NaN	0.67562	0.75543	1.1575	0.7746	0.90992	0.95519	0.74476	0.65988	0.90887	0.81991	0.88219	NaN	0.79993	0.77087	1.202	0.53157	NaN	1.065	0.75532	0.65991	1.159	0.79812	NaN	0.94062	NaN	0.84128	1.0616	1.429	0.99355	NaN				9	9	9	39.1	39.1	39.1	21.995	0	23303000000	14078000000	9224600000	Q15126	Q15126	Phosphomevalonate kinase	PMVK
NaN	NaN	NaN	NaN	NaN	NaN	NaN	NaN	NaN	NaN	NaN	NaN	NaN	NaN	NaN	NaN	NaN	NaN	NaN	NaN	NaN	NaN	NaN	NaN	NaN	NaN	NaN	NaN	NaN	NaN	NaN	NaN	NaN	NaN	NaN	NaN	NaN	NaN	NaN	NaN	NaN	NaN	NaN	NaN	NaN	NaN	NaN	NaN	NaN	NaN	NaN				3	3	3	4.2	4.2	4.2	92.576	0.00023952	1582900000	1308900000	273990000	Q8TF01;Q8TF01-2	Q8TF01;Q8TF01-2	Arginine/serine-rich protein PNISR	PNISR
NaN	NaN	NaN	NaN	NaN	NaN	NaN	NaN	NaN	NaN	NaN	NaN	NaN	NaN	NaN	NaN	NaN	NaN	NaN	NaN	NaN	NaN	NaN	NaN	0.8374	NaN	NaN	0.6819	NaN	NaN	NaN	NaN	NaN	NaN	NaN	NaN	NaN	NaN	NaN	0.84936	NaN	NaN	NaN	NaN	NaN	NaN	NaN	NaN	NaN	NaN	NaN				4	4	4	9	9	9	57.076	0	2185000000	1313900000	871090000	Q96T60;Q96T60-2	Q96T60;Q96T60-2	Bifunctional polynucleotide phosphatase/kinase;Polynucleotide 3-phosphatase;Polynucleotide 5-hydroxyl-kinase	PNKP
0.88332	0.80852	0.94879	0.78282	0.77421	1.1002	0.43899	0.74667	0.94931	0.82766	0.96005	0.76084	0.64876	0.72937	0.95437	0.91922	0.70699	0.99359	0.80423	0.74362	0.9392	0.66966	0.89873	0.82702	0.79235	0.77545	0.73092	0.74603	0.60939	0.71547	0.75041	1.1027	0.94066	0.92776	0.82446	1.0033	0.59821	0.85557	0.78559	0.85978	0.69879	0.88417	0.71957	0.74587	0.86767	1.242	0.62762	0.78212	1.0857	0.85298	0.47818				24	24	24	41.1	41.1	41.1	81.613	0	175460000000	101410000000	74051000000	Q9H307;Q9H307-2	Q9H307;Q9H307-2	Pinin	PNN
0.97003	0.72258	NaN	0.51288	NaN	NaN	0.38815	NaN	NaN	0.90048	NaN	NaN	NaN	NaN	NaN	1.0087	NaN	NaN	0.60189	NaN	NaN	0.63633	NaN	NaN	0.77288	NaN	NaN	0.67781	NaN	NaN	0.64888	NaN	NaN	0.77931	NaN	NaN	NaN	NaN	NaN	0.65008	NaN	NaN	NaN	NaN	0.8463	NaN	NaN	NaN	NaN	NaN	NaN				7	7	7	32.5	32.5	32.5	27.924	0	11273000000	6430100000	4842700000	Q9NRX1	Q9NRX1	RNA-binding protein PNO1	PNO1
0.90082	0.70679	1.0199	0.65168	0.71031	1.0996	0.4356	0.60857	0.90549	0.68168	0.60198	1.0761	1.0975	0.57837	0.95901	0.8713	0.621	1.0087	0.90818	0.58077	0.92449	0.55558	0.64161	0.99662	0.89069	0.63902	0.98243	0.80288	0.57812	0.98777	0.73123	0.68899	1.013	0.85274	0.57442	1.0401	0.56524	0.72204	0.99574	0.95981	0.57342	1.0629	0.81467	0.62336	1.0807	0.87329	0.73796	0.60514	1.4403	0.65628	0.73034				15	15	15	66.1	66.1	66.1	32.118	0	334720000000	198840000000	135890000000	P00491	P00491	Purine nucleoside phosphorylase	PNP
NaN	NaN	NaN	NaN	NaN	NaN	NaN	NaN	NaN	NaN	NaN	NaN	NaN	NaN	NaN	NaN	NaN	NaN	NaN	NaN	NaN	NaN	NaN	NaN	NaN	NaN	NaN	NaN	NaN	NaN	NaN	NaN	NaN	NaN	NaN	NaN	NaN	NaN	NaN	NaN	NaN	NaN	NaN	NaN	NaN	NaN	NaN	NaN	NaN	NaN	NaN				2	2	2	2.2	2.2	2.2	149.99	0.00069236	282280000	107770000	174510000	Q8IY17;Q8IY17-2;Q8IY17-5;Q8IY17-3;Q8IY17-4	Q8IY17;Q8IY17-2;Q8IY17-5;Q8IY17-3;Q8IY17-4	Neuropathy target esterase	PNPLA6
NaN	NaN	NaN	NaN	NaN	NaN	NaN	NaN	NaN	NaN	NaN	NaN	NaN	NaN	NaN	NaN	NaN	NaN	NaN	NaN	NaN	NaN	NaN	NaN	NaN	NaN	NaN	NaN	NaN	NaN	NaN	NaN	NaN	NaN	NaN	NaN	NaN	NaN	NaN	NaN	NaN	NaN	NaN	NaN	NaN	NaN	NaN	NaN	NaN	NaN	NaN				2	2	2	15.3	15.3	15.3	29.988	0	1394400000	901040000	493350000	Q9NVS9;Q9NVS9-2;Q9NVS9-4;Q9NVS9-3	Q9NVS9;Q9NVS9-2;Q9NVS9-4;Q9NVS9-3	Pyridoxine-5-phosphate oxidase	PNPO
0.85491	0.75702	0.99625	0.67899	0.68373	1.236	0.3208	0.57008	0.77804	0.77787	0.6909	0.91496	0.51756	0.58547	0.93102	0.77389	0.57626	0.97876	0.71835	0.71533	0.86365	0.88352	0.6699	1.0439	0.68959	0.60257	0.72187	0.64721	0.58554	0.80979	0.71768	0.65769	0.84421	0.73145	0.55168	0.87143	0.74437	0.59233	0.93352	0.74067	0.65518	1.0221	0.68022	0.74022	0.90683	0.98021	0.65228	0.58153	1.3122	0.66271	0.5305				30	30	30	43.6	43.6	43.6	85.95	0	172400000000	99078000000	73319000000	Q8TCS8	Q8TCS8	Polyribonucleotide nucleotidyltransferase 1, mitochondrial	PNPT1
0.86811	0.65352	1.0165	0.61708	0.31959	1.1465	0.23913	0.44163	0.79605	1.0714	0.3381	0.82404	0.41003	0.31706	0.89119	0.51429	0.35196	0.99928	0.46278	NaN	0.85191	1.8401	0.42521	0.95953	0.47029	0.38093	0.82823	0.52424	0.2592	0.7817	NaN	0.42723	0.96458	0.7532	0.31953	1.0452	0.67724	0.34202	0.86503	0.53152	NaN	0.9732	0.63023	NaN	0.85651	0.52998	0.76532	0.31706	1.2879	0.35688	0.49964				5	5	5	7.9	7.9	7.9	58.635	0	69283000000	41348000000	27935000000	O00592;O00592-2	O00592;O00592-2	Podocalyxin	PODXL
0.83607	NaN	NaN	0.61405	NaN	1.0388	0.39756	NaN	0.84787	0.64947	NaN	0.95911	0.67286	NaN	NaN	0.88422	NaN	NaN	0.87599	NaN	0.79445	NaN	NaN	0.8124	0.81278	NaN	0.90771	0.90378	NaN	0.70149	0.78297	NaN	0.95336	0.86006	NaN	NaN	NaN	NaN	0.90315	0.78603	1.204	1.0394	0.70999	NaN	0.74949	NaN	0.83901	NaN	NaN	NaN	NaN				6	6	6	22.2	22.2	22.2	43.955	0	18132000000	11610000000	6522500000	Q9H488;Q9H488-2	Q9H488;Q9H488-2	GDP-fucose protein O-fucosyltransferase 1	POFUT1
NaN	NaN	NaN	NaN	NaN	NaN	NaN	NaN	NaN	NaN	NaN	NaN	NaN	NaN	NaN	NaN	NaN	NaN	NaN	NaN	NaN	NaN	NaN	NaN	NaN	NaN	NaN	NaN	NaN	NaN	NaN	NaN	NaN	NaN	NaN	NaN	NaN	NaN	NaN	NaN	NaN	NaN	NaN	NaN	NaN	NaN	NaN	NaN	NaN	NaN	NaN				3	3	3	9.6	9.6	9.6	49.975	0.0024245	238770000	189890000	48876000	Q9Y2G5;Q9Y2G5-2;Q9Y2G5-1	Q9Y2G5;Q9Y2G5-2;Q9Y2G5-1	GDP-fucose protein O-fucosyltransferase 2	POFUT2
NaN	NaN	NaN	NaN	NaN	NaN	NaN	NaN	NaN	NaN	NaN	NaN	NaN	NaN	NaN	NaN	NaN	NaN	NaN	NaN	NaN	NaN	NaN	NaN	NaN	NaN	NaN	NaN	NaN	NaN	NaN	NaN	NaN	NaN	NaN	NaN	NaN	NaN	NaN	NaN	NaN	NaN	NaN	NaN	NaN	NaN	NaN	NaN	NaN	NaN	NaN				2	2	2	4.8	4.8	4.8	46.189	0.009205	239810000	188070000	51739000	Q8NBL1	Q8NBL1	Protein O-glucosyltransferase 1	POGLUT1
NaN	NaN	NaN	NaN	NaN	NaN	NaN	NaN	NaN	NaN	NaN	NaN	NaN	NaN	NaN	NaN	NaN	NaN	NaN	NaN	NaN	NaN	NaN	NaN	NaN	NaN	NaN	NaN	0.54441	NaN	NaN	0.57205	NaN	NaN	NaN	NaN	NaN	NaN	NaN	NaN	NaN	NaN	NaN	NaN	NaN	NaN	NaN	NaN	NaN	NaN	NaN				10	10	10	9.6	9.6	9.6	155.34	0	5614400000	3255600000	2358800000	Q7Z3K3;Q7Z3K3-5;Q7Z3K3-7;Q7Z3K3-2;Q7Z3K3-3;Q7Z3K3-6;Q7Z3K3-4	Q7Z3K3;Q7Z3K3-5;Q7Z3K3-7;Q7Z3K3-2;Q7Z3K3-3;Q7Z3K3-6	Pogo transposable element with ZNF domain	POGZ
0.78702	0.775	NaN	NaN	0.99912	NaN	0.33003	0.89894	NaN	0.59653	0.55363	NaN	NaN	0.77885	NaN	0.79028	0.67839	NaN	NaN	0.51234	NaN	0.59451	0.72695	NaN	1.004	0.79982	NaN	NaN	0.60868	NaN	NaN	0.72664	NaN	0.71562	NaN	NaN	0.56254	0.62439	NaN	0.75614	0.83668	NaN	0.62918	NaN	NaN	0.9381	NaN	0.65574	NaN	0.66749	NaN				18	18	18	16.1	16.1	16.1	165.91	0	13019000000	8489900000	4528800000	P09884	P09884	DNA polymerase alpha catalytic subunit	POLA1
0.84446	NaN	NaN	0.66169	NaN	NaN	NaN	NaN	0.83014	0.70932	NaN	NaN	0.5384	NaN	NaN	0.81204	NaN	0.81444	0.59652	NaN	2.0932	0.4714	NaN	NaN	0.72626	NaN	0.72824	0.73663	NaN	NaN	0.7713	NaN	NaN	0.81924	NaN	NaN	0.71273	NaN	0.72292	0.84328	NaN	NaN	0.82576	1.0951	NaN	NaN	0.56609	NaN	NaN	NaN	NaN				8	8	8	20.4	20.4	20.4	65.947	0	16212000000	10441000000	5770800000	Q14181;Q14181-2	Q14181;Q14181-2	DNA polymerase alpha subunit B	POLA2
0.87523	0.9414	1.1205	0.75796	0.75802	NaN	0.40582	0.66136	NaN	0.81112	0.58239	0.95718	0.66785	0.60835	NaN	0.96412	0.61189	1.0215	0.78724	0.57202	0.99994	0.69371	0.59377	0.97155	0.79158	0.6357	1.0185	0.81589	0.56305	0.73646	0.76177	0.65345	0.96755	0.79239	0.65206	1.0173	0.7711	0.75399	0.95802	0.83258	0.58771	NaN	0.71542	0.79598	1.0375	1.0369	0.6526	0.81182	NaN	0.74827	0.52141				26	26	26	30.8	30.8	30.8	123.63	0	46268000000	28515000000	17754000000	P28340	P28340	DNA polymerase delta catalytic subunit	POLD1
0.84948	0.88177	0.95629	0.59424	NaN	1.7779	NaN	0.82953	NaN	0.62662	NaN	NaN	0.55571	0.76578	NaN	0.70466	NaN	NaN	0.64752	NaN	1.2004	0.57945	NaN	NaN	0.67444	NaN	1.9524	0.57834	NaN	NaN	0.70873	0.86937	NaN	0.58694	NaN	1.3151	0.59162	NaN	1.3143	0.71599	0.7027	1.2363	0.71361	0.77725	NaN	0.98901	NaN	NaN	2.5662	NaN	0.64097				11	11	11	33.5	33.5	33.5	51.289	0	34746000000	20794000000	13952000000	P49005	P49005	DNA polymerase delta subunit 2	POLD2
1.0065	1.0781	NaN	NaN	0.87837	NaN	0.85668	0.66056	NaN	1.6173	NaN	NaN	1.1629	0.69206	NaN	NaN	NaN	NaN	1.2552	NaN	NaN	NaN	NaN	NaN	NaN	0.73786	NaN	NaN	NaN	NaN	NaN	0.99958	0.77066	0.88836	1.2966	NaN	0.70238	NaN	NaN	0.95107	NaN	NaN	NaN	1.0823	NaN	1.2259	NaN	1.0131	NaN	0.83247	NaN				4	4	4	11.4	11.4	11.4	51.4	0	9697300000	5149000000	4548300000	Q15054;Q15054-3;Q15054-2	Q15054;Q15054-3;Q15054-2	DNA polymerase delta subunit 3	POLD3
0.90368	0.86289	NaN	0.70417	0.51746	NaN	0.40147	0.46317	NaN	0.74893	NaN	NaN	0.60934	0.72959	NaN	0.79758	0.70688	NaN	0.68424	0.85269	NaN	NaN	NaN	NaN	0.72168	NaN	NaN	0.58547	0.78601	NaN	0.91737	NaN	NaN	0.8353	0.4123	NaN	0.77946	NaN	NaN	0.82266	NaN	NaN	0.67721	NaN	NaN	NaN	NaN	NaN	NaN	NaN	NaN				7	7	7	22.3	22.3	22.3	42.033	0	16984000000	9697900000	7285700000	Q9Y2S7	Q9Y2S7	Polymerase delta-interacting protein 2	POLDIP2
0.94458	0.82345	0.92995	0.74149	0.6979	0.9631	1.2095	0.63861	0.7482	1.4345	0.58959	0.87308	0.75164	0.63711	0.82239	0.85058	0.60765	0.88449	0.89626	0.62399	0.74157	1.519	0.6143	0.99332	0.83346	0.67594	0.75623	0.72248	0.59874	0.62286	0.88306	0.66345	0.66196	0.83383	0.57344	1.0372	0.61975	0.67412	0.89307	0.55817	0.58928	0.94738	0.66367	0.65867	0.73287	0.88374	0.62328	0.56642	1.1067	0.69441	0.64167				15	15	3	48.2	48.2	9.5	46.089	0	61343000000	35514000000	25828000000	Q9BY77	Q9BY77	Polymerase delta-interacting protein 3	POLDIP3
NaN	NaN	NaN	NaN	NaN	NaN	NaN	NaN	NaN	NaN	NaN	NaN	NaN	NaN	NaN	NaN	NaN	NaN	NaN	NaN	NaN	NaN	NaN	NaN	NaN	NaN	NaN	NaN	NaN	NaN	NaN	NaN	NaN	NaN	NaN	NaN	NaN	NaN	NaN	NaN	NaN	NaN	NaN	NaN	NaN	NaN	NaN	NaN	NaN	NaN	NaN				13	1	1	46.9	5.4	5.4	42.894	0	0	0	0	Q9BY77-2	Q9BY77-2	Polymerase delta-interacting protein 3	POLDIP3
NaN	NaN	NaN	NaN	NaN	NaN	NaN	NaN	NaN	NaN	NaN	NaN	NaN	NaN	NaN	0.67918	NaN	NaN	NaN	NaN	NaN	NaN	NaN	NaN	NaN	NaN	NaN	NaN	NaN	NaN	NaN	NaN	NaN	NaN	NaN	NaN	NaN	NaN	NaN	NaN	NaN	NaN	NaN	NaN	NaN	NaN	NaN	NaN	NaN	NaN	NaN				10	10	10	5.6	5.6	5.6	261.51	0	1650500000	1144300000	506190000	Q07864	Q07864	DNA polymerase epsilon catalytic subunit A	POLE
NaN	NaN	NaN	NaN	NaN	NaN	NaN	NaN	NaN	NaN	NaN	NaN	NaN	NaN	NaN	NaN	NaN	NaN	NaN	NaN	NaN	NaN	NaN	NaN	NaN	NaN	NaN	NaN	NaN	NaN	NaN	NaN	NaN	NaN	NaN	NaN	NaN	NaN	NaN	NaN	NaN	NaN	NaN	NaN	NaN	NaN	NaN	NaN	NaN	NaN	NaN				4	4	4	12.5	12.5	12.5	59.536	0	2474700000	1184900000	1289800000	P56282;P56282-3;P56282-2	P56282;P56282-3;P56282-2	DNA polymerase epsilon subunit 2	POLE2
NaN	NaN	NaN	NaN	NaN	NaN	NaN	NaN	NaN	NaN	NaN	NaN	NaN	NaN	NaN	NaN	NaN	NaN	NaN	NaN	NaN	NaN	NaN	NaN	NaN	NaN	NaN	NaN	NaN	NaN	NaN	NaN	NaN	NaN	NaN	NaN	NaN	NaN	NaN	NaN	NaN	NaN	NaN	NaN	NaN	NaN	NaN	NaN	NaN	NaN	NaN				2	2	2	18.4	18.4	18.4	16.859	0	5725600000	3608500000	2117200000	Q9NRF9	Q9NRF9	DNA polymerase epsilon subunit 3	POLE3
NaN	NaN	NaN	NaN	NaN	NaN	NaN	NaN	NaN	NaN	NaN	NaN	NaN	NaN	NaN	NaN	NaN	NaN	NaN	NaN	NaN	NaN	NaN	NaN	NaN	NaN	NaN	NaN	NaN	NaN	NaN	NaN	NaN	NaN	NaN	NaN	NaN	NaN	NaN	NaN	NaN	NaN	NaN	NaN	NaN	NaN	NaN	NaN	NaN	NaN	NaN				3	3	3	48.7	48.7	48.7	12.209	0	524480000	216080000	308410000	Q9NR33	Q9NR33	DNA polymerase epsilon subunit 4	POLE4
NaN	NaN	NaN	NaN	NaN	NaN	NaN	NaN	NaN	NaN	NaN	NaN	NaN	NaN	NaN	NaN	NaN	NaN	NaN	NaN	NaN	NaN	NaN	NaN	NaN	NaN	NaN	NaN	NaN	NaN	NaN	NaN	NaN	NaN	NaN	NaN	NaN	NaN	NaN	NaN	NaN	NaN	NaN	NaN	NaN	NaN	NaN	NaN	NaN	NaN	NaN				2	2	2	6	6	6	54.91	0	1090600000	716480000	374140000	Q9UHN1	Q9UHN1	DNA polymerase subunit gamma-2, mitochondrial	POLG2
0.89746	NaN	NaN	NaN	NaN	NaN	NaN	NaN	NaN	NaN	0.54695	NaN	NaN	0.99187	NaN	0.72938	0.67209	NaN	NaN	NaN	NaN	NaN	NaN	0.97428	NaN	0.75808	NaN	NaN	NaN	NaN	1.4195	0.75908	NaN	0.92355	NaN	NaN	NaN	NaN	NaN	NaN	NaN	NaN	NaN	NaN	NaN	1.1863	NaN	NaN	NaN	NaN	NaN				13	13	13	9.7	9.7	9.7	194.81	0	4117900000	2469500000	1648400000	O95602	O95602	DNA-directed RNA polymerase I subunit RPA1	POLR1A
NaN	NaN	NaN	NaN	NaN	NaN	NaN	NaN	NaN	NaN	NaN	NaN	NaN	NaN	NaN	NaN	NaN	NaN	NaN	NaN	NaN	NaN	NaN	NaN	NaN	NaN	NaN	NaN	NaN	NaN	NaN	NaN	NaN	NaN	NaN	NaN	NaN	NaN	NaN	NaN	NaN	NaN	NaN	NaN	NaN	NaN	NaN	NaN	NaN	NaN	NaN				5	5	5	4.6	4.6	4.6	128.23	0	550760000	363340000	187420000	Q9H9Y6;Q9H9Y6-3;Q9H9Y6-5;Q9H9Y6-2;Q9H9Y6-4	Q9H9Y6;Q9H9Y6-3;Q9H9Y6-5;Q9H9Y6-2;Q9H9Y6-4	DNA-directed RNA polymerase I subunit RPA2	POLR1B
0.93834	0.74584	1.0653	0.56745	0.83904	1.1332	0.3364	0.65674	0.89563	0.6734	0.65762	1.0115	0.57507	0.69013	0.9391	0.87863	0.6043	1.1378	0.67076	0.61355	NaN	0.57685	0.76069	1.0184	0.77871	0.76825	0.87755	0.67504	0.66212	1.0236	0.85738	0.76441	0.89325	0.72808	0.58195	0.97744	0.59997	0.72142	1.1224	0.71883	0.46473	1.3085	0.68319	0.57102	1.0099	0.8866	0.68398	0.51155	1.4695	0.6497	0.71757				12	12	12	43.9	43.9	43.9	39.249	0	57176000000	31837000000	25339000000	O15160;O15160-2	O15160;O15160-2	DNA-directed RNA polymerases I and III subunit RPAC1	POLR1C
0.9209	NaN	1.2017	0.46127	NaN	1.1686	NaN	0.66996	1.0082	0.7336	NaN	1.0441	0.68502	NaN	1.2721	0.72631	NaN	NaN	NaN	NaN	NaN	NaN	NaN	NaN	0.71781	0.64985	0.98661	0.82311	NaN	NaN	0.57728	NaN	1.3874	0.62881	NaN	NaN	NaN	NaN	NaN	NaN	NaN	NaN	NaN	NaN	1.3012	1.2372	NaN	NaN	1.5396	0.98684	0.78548				6	6	5	53.4	53.4	45.9	15.237	0	20536000000	12433000000	8102600000	Q9Y2S0	Q9Y2S0	DNA-directed RNA polymerases I and III subunit RPAC2	POLR1D
NaN	NaN	NaN	NaN	NaN	NaN	NaN	NaN	NaN	NaN	NaN	NaN	NaN	NaN	NaN	NaN	NaN	NaN	NaN	NaN	NaN	NaN	NaN	NaN	NaN	NaN	NaN	NaN	NaN	NaN	NaN	NaN	NaN	NaN	NaN	NaN	NaN	NaN	NaN	NaN	NaN	NaN	NaN	NaN	NaN	NaN	NaN	NaN	NaN	NaN	NaN	+			2	1	1	16.4	8.2	8.2	14.332	1	196520000	0	196520000	Q9Y2S0-2	Q9Y2S0-2	DNA-directed RNA polymerases I and III subunit RPAC2	POLR1D
0.90236	0.51601	NaN	0.60188	NaN	1.7448	0.37576	NaN	0.87252	1.1109	NaN	NaN	0.71137	NaN	NaN	0.6723	NaN	NaN	0.65167	NaN	NaN	1.0336	NaN	NaN	0.83182	NaN	NaN	0.71395	NaN	NaN	0.93632	NaN	1.2928	0.79719	NaN	0.96392	0.91427	NaN	NaN	0.79963	NaN	1.7185	0.86408	NaN	NaN	NaN	0.83275	NaN	NaN	NaN	0.52056				10	10	10	32.2	32.2	32.2	47.26	0	12647000000	6880200000	5766800000	Q9GZS1-2;Q9GZS1	Q9GZS1-2;Q9GZS1	DNA-directed RNA polymerase I subunit RPA49	POLR1E
NaN	NaN	NaN	NaN	NaN	NaN	NaN	NaN	NaN	0.62737	NaN	NaN	NaN	NaN	NaN	NaN	NaN	NaN	NaN	NaN	NaN	NaN	NaN	NaN	NaN	NaN	NaN	NaN	0.46064	NaN	NaN	NaN	NaN	NaN	NaN	NaN	NaN	NaN	NaN	NaN	NaN	NaN	NaN	NaN	NaN	NaN	NaN	NaN	NaN	NaN	NaN				14	14	14	10.3	10.3	10.3	217.17	0	3159900000	1851300000	1308600000	P24928;P24928-2	P24928	DNA-directed RNA polymerase II subunit RPB1	POLR2A
NaN	NaN	NaN	NaN	NaN	NaN	NaN	NaN	NaN	NaN	NaN	NaN	0.61966	NaN	NaN	NaN	NaN	NaN	0.69665	NaN	NaN	NaN	NaN	NaN	0.61282	NaN	NaN	0.67924	NaN	NaN	NaN	NaN	NaN	NaN	NaN	NaN	0.69883	NaN	NaN	0.83882	0.88339	NaN	NaN	NaN	NaN	NaN	NaN	0.82168	NaN	NaN	NaN				20	20	20	22.7	22.7	22.7	133.9	0	6580900000	3836400000	2744500000	P30876	P30876	DNA-directed RNA polymerase II subunit RPB2	POLR2B
NaN	NaN	NaN	NaN	NaN	NaN	NaN	NaN	NaN	NaN	NaN	NaN	NaN	NaN	NaN	NaN	NaN	NaN	NaN	NaN	NaN	NaN	NaN	NaN	NaN	NaN	NaN	NaN	NaN	NaN	NaN	NaN	NaN	NaN	NaN	NaN	NaN	NaN	NaN	NaN	NaN	NaN	NaN	NaN	NaN	NaN	NaN	NaN	NaN	NaN	NaN				2	2	2	10.2	10.2	10.2	31.441	0.00046522	0	0	0	P19387	P19387	DNA-directed RNA polymerase II subunit RPB3	POLR2C
NaN	NaN	NaN	NaN	NaN	NaN	NaN	NaN	NaN	NaN	NaN	NaN	NaN	NaN	NaN	NaN	NaN	NaN	NaN	NaN	NaN	0.76259	NaN	NaN	NaN	NaN	NaN	NaN	NaN	NaN	NaN	NaN	NaN	NaN	NaN	NaN	NaN	NaN	NaN	NaN	NaN	NaN	NaN	NaN	NaN	NaN	NaN	NaN	NaN	NaN	NaN				3	3	3	38	38	38	16.311	0	2215200000	1469600000	745600000	O15514	O15514	DNA-directed RNA polymerase II subunit RPB4	POLR2D
0.9933	0.81303	NaN	0.62853	0.73968	NaN	0.38486	0.63042	NaN	0.71922	0.71992	NaN	0.64159	0.68494	0.93227	0.93874	0.66478	NaN	0.64023	0.62684	0.75568	0.57644	0.68553	NaN	0.78181	0.78877	0.82964	0.69609	0.73687	NaN	0.97007	0.72202	NaN	0.7761	NaN	NaN	0.66363	0.69286	0.88807	0.74308	0.51078	NaN	0.8205	0.72238	NaN	NaN	NaN	0.59021	1.1637	0.4884	NaN				9	9	9	48.6	48.6	48.6	24.551	0	52419000000	33577000000	18843000000	P19388	P19388	DNA-directed RNA polymerases I, II, and III subunit RPABC1	POLR2E
NaN	NaN	NaN	NaN	NaN	NaN	NaN	NaN	NaN	NaN	NaN	NaN	NaN	NaN	NaN	NaN	NaN	NaN	NaN	NaN	NaN	NaN	NaN	NaN	NaN	NaN	NaN	NaN	NaN	NaN	NaN	NaN	NaN	NaN	NaN	NaN	NaN	0.59867	NaN	NaN	NaN	NaN	NaN	NaN	NaN	NaN	NaN	NaN	NaN	NaN	NaN				4	4	4	25.6	25.6	25.6	19.294	0	4422800000	2307500000	2115300000	P62487	P62487	DNA-directed RNA polymerase II subunit RPB7	POLR2G
0.86744	0.85549	1.2493	0.65676	0.76971	1.3118	NaN	0.97434	NaN	0.71497	0.76462	NaN	NaN	0.92917	NaN	0.87128	0.72674	1.2944	0.69604	0.84784	1.0248	0.61329	0.76688	NaN	0.69436	0.86719	NaN	0.79988	1.1179	NaN	0.78718	0.87803	NaN	0.65146	0.72951	NaN	0.60074	1.0086	NaN	0.73816	0.69557	NaN	0.81123	0.7575	NaN	1.1122	NaN	0.57099	2.0928	0.91746	NaN				5	5	5	34.7	34.7	34.7	17.143	0	54004000000	29950000000	24054000000	P52434;P52434-3;P52434-4;P52434-2;P52434-5	P52434;P52434-3;P52434-4	DNA-directed RNA polymerases I, II, and III subunit RPABC3	POLR2H
NaN	NaN	NaN	NaN	NaN	NaN	NaN	NaN	NaN	NaN	NaN	NaN	NaN	NaN	NaN	NaN	NaN	NaN	NaN	NaN	NaN	NaN	NaN	NaN	NaN	NaN	NaN	NaN	NaN	NaN	NaN	NaN	NaN	NaN	NaN	NaN	NaN	NaN	NaN	NaN	NaN	NaN	NaN	NaN	NaN	NaN	NaN	NaN	NaN	NaN	NaN				1	1	1	12	12	12	14.523	0.0063694	0	0	0	P36954	P36954	DNA-directed RNA polymerase II subunit RPB9	POLR2I
NaN	NaN	NaN	NaN	NaN	NaN	NaN	NaN	NaN	NaN	NaN	NaN	NaN	NaN	0.85953	NaN	NaN	NaN	NaN	NaN	NaN	NaN	0.77772	0.9056	NaN	NaN	0.67479	NaN	NaN	NaN	NaN	0.79555	NaN	NaN	NaN	0.54217	NaN	NaN	NaN	NaN	0.48991	NaN	NaN	NaN	NaN	NaN	NaN	0.68751	NaN	NaN	NaN				2	2	2	29.9	29.9	29.9	7.645	0.00023657	5121600000	3107900000	2013700000	P62875	P62875	DNA-directed RNA polymerases I, II, and III subunit RPABC5	POLR2L
NaN	NaN	NaN	NaN	NaN	NaN	NaN	NaN	NaN	NaN	NaN	NaN	NaN	NaN	NaN	NaN	NaN	NaN	NaN	NaN	NaN	NaN	NaN	NaN	NaN	NaN	NaN	NaN	NaN	NaN	NaN	NaN	NaN	NaN	NaN	NaN	NaN	NaN	NaN	NaN	NaN	NaN	NaN	NaN	NaN	NaN	NaN	NaN	NaN	NaN	NaN				2	2	2	37.2	37.2	37.2	8.8268	0	5962400000	1328500000	4634000000	Q6EEV4-2;Q6EEV4	Q6EEV4-2;Q6EEV4	DNA-directed RNA polymerase II subunit GRINL1A, isoforms 4/5	POLR2M
NaN	NaN	NaN	NaN	NaN	NaN	NaN	NaN	NaN	NaN	NaN	NaN	NaN	NaN	NaN	NaN	NaN	NaN	NaN	NaN	NaN	NaN	NaN	NaN	NaN	NaN	NaN	NaN	NaN	NaN	NaN	NaN	NaN	NaN	NaN	NaN	NaN	NaN	NaN	NaN	NaN	NaN	NaN	NaN	NaN	NaN	NaN	NaN	NaN	NaN	NaN				3	3	3	2.8	2.8	2.8	155.64	0	723800000	644840000	78956000	O14802	O14802	DNA-directed RNA polymerase III subunit RPC1	POLR3A
NaN	NaN	NaN	NaN	NaN	NaN	NaN	NaN	NaN	NaN	NaN	NaN	NaN	NaN	NaN	NaN	NaN	NaN	NaN	NaN	NaN	NaN	NaN	NaN	NaN	NaN	NaN	NaN	NaN	NaN	NaN	NaN	NaN	NaN	NaN	NaN	NaN	NaN	NaN	NaN	NaN	NaN	NaN	NaN	NaN	NaN	NaN	NaN	NaN	NaN	NaN				4	4	4	3.9	3.9	3.9	127.78	0	664600000	430180000	234430000	Q9NW08;Q9NW08-2	Q9NW08;Q9NW08-2	DNA-directed RNA polymerase III subunit RPC2	POLR3B
NaN	NaN	NaN	0.90459	NaN	NaN	NaN	NaN	NaN	NaN	NaN	NaN	NaN	NaN	NaN	0.76263	NaN	NaN	NaN	NaN	NaN	NaN	NaN	NaN	NaN	NaN	NaN	0.80746	NaN	NaN	NaN	NaN	NaN	0.9738	NaN	NaN	NaN	NaN	NaN	NaN	NaN	NaN	NaN	NaN	NaN	NaN	NaN	NaN	NaN	NaN	NaN				4	4	4	12	12	12	60.611	0	1704800000	908330000	796440000	Q9BUI4	Q9BUI4	DNA-directed RNA polymerase III subunit RPC3	POLR3C
NaN	NaN	NaN	NaN	NaN	NaN	NaN	NaN	NaN	NaN	NaN	NaN	NaN	NaN	NaN	NaN	NaN	NaN	NaN	NaN	NaN	NaN	NaN	NaN	NaN	NaN	NaN	NaN	NaN	NaN	NaN	NaN	NaN	NaN	NaN	NaN	NaN	NaN	NaN	NaN	NaN	NaN	NaN	NaN	NaN	NaN	NaN	NaN	NaN	NaN	NaN				5	5	5	18.3	18.3	18.3	44.395	0	2250900000	1745100000	505790000	P05423	P05423	DNA-directed RNA polymerase III subunit RPC4	POLR3D
NaN	NaN	NaN	NaN	NaN	NaN	NaN	NaN	NaN	NaN	NaN	NaN	NaN	NaN	NaN	NaN	NaN	NaN	NaN	NaN	NaN	NaN	NaN	NaN	NaN	NaN	NaN	NaN	NaN	NaN	NaN	NaN	NaN	NaN	NaN	NaN	NaN	NaN	NaN	NaN	NaN	NaN	NaN	NaN	NaN	NaN	NaN	NaN	NaN	NaN	NaN				2	2	2	4.1	4.1	4.1	79.897	0.0022292	0	0	0	Q9NVU0;Q9NVU0-5;Q9NVU0-4;Q9NVU0-3;Q9NVU0-2	Q9NVU0;Q9NVU0-5;Q9NVU0-4;Q9NVU0-3;Q9NVU0-2	DNA-directed RNA polymerase III subunit RPC5	POLR3E
NaN	NaN	NaN	NaN	NaN	NaN	NaN	NaN	NaN	NaN	NaN	NaN	NaN	NaN	NaN	NaN	NaN	NaN	NaN	NaN	NaN	NaN	NaN	NaN	NaN	NaN	NaN	NaN	NaN	NaN	NaN	NaN	NaN	NaN	NaN	NaN	NaN	NaN	NaN	NaN	NaN	NaN	NaN	NaN	NaN	NaN	NaN	NaN	NaN	NaN	NaN				2	2	2	7.9	7.9	7.9	35.684	0.0038986	534390000	320680000	213720000	Q9H1D9	Q9H1D9	DNA-directed RNA polymerase III subunit RPC6	POLR3F
NaN	NaN	NaN	NaN	NaN	NaN	NaN	NaN	NaN	NaN	NaN	NaN	NaN	NaN	NaN	NaN	NaN	NaN	NaN	NaN	NaN	NaN	NaN	NaN	NaN	NaN	NaN	NaN	NaN	NaN	NaN	NaN	NaN	NaN	NaN	NaN	NaN	NaN	NaN	NaN	NaN	NaN	NaN	NaN	NaN	NaN	NaN	NaN	NaN	NaN	NaN				1	1	1	16.6	16.6	16.6	19.658	0.00023708	0	0	0	Q9Y535-2;Q9Y535	Q9Y535-2;Q9Y535	DNA-directed RNA polymerase III subunit RPC8	POLR3H
NaN	0.62624	0.91025	0.64404	0.61944	NaN	0.44879	0.52754	0.87458	1.098	0.60292	NaN	0.62073	0.70217	NaN	0.79447	NaN	NaN	0.65698	0.54875	NaN	0.76905	0.6255	NaN	NaN	NaN	NaN	0.66937	0.44756	NaN	0.82106	NaN	NaN	0.83123	NaN	NaN	0.90599	NaN	NaN	0.65259	0.64629	NaN	0.88653	NaN	NaN	0.88266	NaN	0.54823	NaN	NaN	NaN				15	15	15	16.5	16.5	16.5	138.62	0	75954000000	44471000000	31483000000	O00411	O00411	DNA-directed RNA polymerase, mitochondrial	POLRMT
NaN	NaN	NaN	NaN	NaN	NaN	NaN	NaN	NaN	NaN	NaN	NaN	NaN	NaN	NaN	NaN	NaN	NaN	NaN	NaN	NaN	NaN	NaN	NaN	NaN	NaN	NaN	NaN	NaN	NaN	NaN	NaN	NaN	NaN	NaN	NaN	NaN	NaN	NaN	NaN	NaN	NaN	NaN	NaN	NaN	NaN	NaN	NaN	NaN	NaN	NaN				2	2	2	22.7	22.7	22.7	15.789	0	2104800000	1304600000	800180000	Q9Y244	Q9Y244	Proteasome maturation protein	POMP
0.86573	1.1615	1.0548	0.66122	NaN	1.2185	0.38886	0.55282	0.86199	1.6238	0.53239	1.076	0.86674	0.5862	1.0743	1.1172	0.48692	1.089	0.74977	0.66688	0.97085	1.8898	NaN	1.065	0.70599	0.42866	0.94055	0.90166	0.59083	0.70963	0.85458	0.69225	0.94779	0.62571	0.52742	1.094	0.60343	0.58458	1.073	0.59616	0.39126	1.0535	0.54552	0.94345	0.7534	0.74445	0.74211	0.82688	1.5116	0.55005	0.56798				10	10	10	39	39	39	39.396	0	58763000000	32385000000	26379000000	Q15165;Q15165-3;Q15165-1	Q15165;Q15165-3;Q15165-1	Serum paraoxonase/arylesterase 2	PON2
0.86712	0.77518	1.0035	0.61593	0.71856	1.1406	0.34684	0.63065	0.86095	0.90128	0.60098	0.84495	0.67179	0.71106	0.78609	0.83335	0.61603	0.86283	0.66685	0.77392	0.76047	0.87364	0.70005	NaN	0.77329	0.70204	0.75276	0.78128	0.5699	0.73298	0.77063	0.8872	0.99096	0.71786	0.35389	NaN	0.63226	0.84398	NaN	0.76286	0.62516	0.82576	0.68498	0.5979	0.77992	1.1481	0.70984	NaN	1.3394	0.48723	NaN				28	28	28	37.6	37.6	37.6	114.71	0	71954000000	45682000000	26272000000	Q99575	Q99575	Ribonucleases P/MRP protein subunit POP1	POP1
NaN	NaN	NaN	NaN	NaN	NaN	NaN	NaN	NaN	NaN	NaN	NaN	NaN	NaN	NaN	NaN	NaN	NaN	NaN	NaN	NaN	NaN	NaN	NaN	NaN	NaN	NaN	NaN	NaN	NaN	NaN	NaN	NaN	NaN	NaN	NaN	NaN	NaN	NaN	NaN	NaN	NaN	NaN	NaN	NaN	NaN	NaN	NaN	NaN	NaN	NaN				2	2	2	11.8	11.8	11.8	25.424	0	475930000	255870000	220060000	O95707	O95707	Ribonuclease P protein subunit p29	POP4
NaN	NaN	NaN	NaN	NaN	NaN	NaN	NaN	NaN	NaN	NaN	NaN	NaN	NaN	NaN	NaN	NaN	NaN	NaN	NaN	NaN	NaN	NaN	NaN	NaN	NaN	NaN	NaN	NaN	NaN	NaN	NaN	NaN	NaN	NaN	NaN	NaN	NaN	NaN	NaN	NaN	NaN	NaN	NaN	NaN	NaN	NaN	NaN	NaN	NaN	NaN				1	1	1	7.4	7.4	7.4	18.819	0.0038944	0	0	0	Q969H6;Q969H6-2	Q969H6;Q969H6-2	Ribonuclease P/MRP protein subunit POP5	POP5
0.93639	0.80874	1.0076	0.69121	0.58509	1.2938	0.39258	0.53296	0.88565	1.882	0.50182	1.0165	0.7616	0.53721	0.94342	1.1926	0.57338	1.0749	0.78949	0.74815	0.8001	2.0652	0.70255	1.0868	0.72335	0.55808	0.89019	0.95255	0.53287	0.67048	0.98926	0.66698	0.96292	0.83177	0.72023	0.84581	0.65158	0.61431	0.92896	0.67149	0.4259	1.0945	0.45641	0.44366	0.67937	0.66691	0.72497	0.55281	1.3248	0.54095	0.68411				28	28	28	45.8	45.8	45.8	76.689	0	460520000000	252240000000	208280000000	P16435	P16435	NADPH--cytochrome P450 reductase	POR
NaN	NaN	NaN	NaN	NaN	NaN	NaN	NaN	NaN	NaN	NaN	NaN	NaN	NaN	NaN	NaN	NaN	NaN	NaN	NaN	NaN	NaN	NaN	NaN	NaN	NaN	NaN	NaN	NaN	NaN	NaN	NaN	NaN	NaN	NaN	NaN	NaN	NaN	NaN	NaN	NaN	NaN	NaN	NaN	NaN	NaN	NaN	NaN	NaN	NaN	NaN	+			14	2	0	13.7	4.3	0	121.36	1	1366400000	855470000	510880000	Q6S8J3;P0CG38;Q9BYX7	Q6S8J3;P0CG38	POTE ankyrin domain family member E;POTE ankyrin domain family member I	POTEE;POTEI
NaN	NaN	NaN	NaN	NaN	NaN	NaN	NaN	NaN	NaN	NaN	NaN	NaN	NaN	NaN	NaN	NaN	NaN	NaN	NaN	NaN	NaN	NaN	NaN	NaN	NaN	NaN	NaN	NaN	NaN	NaN	NaN	NaN	NaN	NaN	NaN	NaN	NaN	NaN	NaN	NaN	NaN	NaN	NaN	NaN	NaN	NaN	NaN	NaN	NaN	NaN				4	4	3	9.7	9.7	8.5	76.471	0	811870000	529710000	282160000	P14859;P14859-4;P14859-5;P14859-3;P14859-2;P14859-6	P14859;P14859-4;P14859-5;P14859-3;P14859-2;P14859-6	POU domain, class 2, transcription factor 1	POU2F1
0.90232	0.76914	0.99337	0.63965	0.75907	0.99242	0.36945	0.6791	0.8918	0.65489	0.61079	0.74492	0.59701	0.63879	0.90427	0.77434	0.61508	0.87558	0.72084	0.5944	0.81091	0.56643	0.69939	0.94591	0.73344	0.7086	0.78707	0.70153	0.66701	0.81972	0.7309	0.77251	0.90875	0.7356	0.63078	0.9403	0.60707	0.7333	0.91814	0.79536	0.60752	0.97455	0.73283	0.74459	0.86199	1.1368	0.66496	0.7323	1.2798	0.7418	0.63776				22	22	22	84.4	84.4	84.4	32.66	0	1053400000000	606710000000	446640000000	Q15181	Q15181	Inorganic pyrophosphatase	PPA1
0.74115	0.77965	0.90534	0.61914	0.64004	0.97213	0.38817	0.52791	0.93704	0.9972	0.66416	0.72263	0.5122	0.58527	0.8848	0.81994	0.63896	0.85399	0.63059	0.62991	0.72165	0.76642	0.60545	0.94695	0.62603	0.57179	0.7092	0.68333	0.55451	0.65332	0.62516	0.71115	0.82699	0.73686	0.62524	0.85383	0.69867	0.6243	0.80888	0.81438	0.59462	0.93092	0.60459	0.74193	0.87054	0.93936	0.60393	0.65994	1.1995	0.62124	0.5362				10	10	10	40.1	40.1	40.1	37.92	0	87291000000	52194000000	35097000000	Q9H2U2;Q9H2U2-2;Q9H2U2-6;Q9H2U2-3;Q9H2U2-4	Q9H2U2;Q9H2U2-2;Q9H2U2-6;Q9H2U2-3	Inorganic pyrophosphatase 2, mitochondrial	PPA2
NaN	1.313	0.97506	NaN	NaN	NaN	NaN	NaN	0.66032	NaN	NaN	0.75351	NaN	NaN	0.97294	NaN	NaN	0.85862	NaN	NaN	NaN	NaN	NaN	0.90584	0.69679	NaN	0.70687	NaN	NaN	0.65332	0.81192	NaN	NaN	0.57315	NaN	NaN	0.66223	NaN	0.96835	NaN	NaN	0.64591	NaN	0.5359	0.60259	NaN	0.58045	0.55683	NaN	0.68546	0.64545				9	9	9	22.2	22.2	22.2	53.193	0	8343200000	4779800000	3563300000	Q9NQ55;Q9NQ55-2;Q9NQ55-3	Q9NQ55;Q9NQ55-2;Q9NQ55-3	Suppressor of SWI4 1 homolog	PPAN
0.88879	0.82343	0.93466	0.60869	0.79777	1.1043	0.42761	0.70543	0.7773	0.6609	0.74948	0.82474	0.55452	0.70614	0.7249	0.89978	0.62141	0.95478	0.72076	0.57848	0.86585	0.58246	0.6466	1.0721	0.67585	0.69553	0.73965	0.692	0.69314	0.96439	0.73689	0.76148	0.88922	0.74509	0.40448	1.0372	0.62627	0.74245	0.98073	0.70123	0.60899	1.0656	0.68193	0.66219	0.83664	1.0848	NaN	0.73402	1.3528	0.73497	0.73616				19	19	19	44.7	44.7	44.7	57.398	0	69592000000	39692000000	29900000000	Q06203	Q06203	Amidophosphoribosyltransferase	PPAT
1.14	NaN	NaN	0.77766	NaN	NaN	0.32745	NaN	NaN	NaN	NaN	0.88979	NaN	NaN	NaN	NaN	0.67488	1.0698	NaN	NaN	NaN	NaN	0.59452	NaN	NaN	NaN	NaN	NaN	NaN	NaN	NaN	NaN	0.83638	NaN	NaN	0.86663	NaN	NaN	1.0586	NaN	NaN	NaN	NaN	NaN	NaN	NaN	0.73866	NaN	NaN	NaN	NaN				5	5	5	15.1	15.1	15.1	34.005	0	6131200000	3086000000	3045300000	Q9HAB8;Q9HAB8-2	Q9HAB8;Q9HAB8-2	Phosphopantothenate--cysteine ligase	PPCS
NaN	NaN	NaN	NaN	NaN	NaN	NaN	NaN	NaN	NaN	NaN	NaN	NaN	NaN	NaN	NaN	NaN	NaN	NaN	NaN	NaN	NaN	NaN	NaN	NaN	NaN	NaN	NaN	NaN	NaN	NaN	NaN	NaN	NaN	NaN	NaN	NaN	NaN	NaN	NaN	NaN	NaN	NaN	NaN	NaN	NaN	NaN	NaN	NaN	NaN	NaN				3	3	3	57	57	57	11.777	0	4232000	4232000	0	Q9H3Y8;Q9H3Y8-2	Q9H3Y8	Pancreatic progenitor cell differentiation and proliferation factor	PPDPF
NaN	NaN	NaN	NaN	NaN	NaN	NaN	NaN	NaN	NaN	NaN	NaN	NaN	NaN	NaN	NaN	NaN	NaN	NaN	NaN	NaN	NaN	NaN	NaN	NaN	NaN	NaN	NaN	NaN	NaN	NaN	NaN	NaN	NaN	NaN	NaN	NaN	NaN	NaN	NaN	NaN	NaN	NaN	NaN	NaN	NaN	NaN	NaN	NaN	NaN	NaN				10	10	7	13.1	13.1	10.1	135.78	0	2104200000	1560900000	543330000	Q13136;Q13136-2;O75145;O75145-2;O75334-8	Q13136;Q13136-2	Liprin-alpha-1	PPFIA1
NaN	NaN	NaN	NaN	NaN	NaN	NaN	NaN	NaN	NaN	NaN	NaN	NaN	NaN	NaN	NaN	NaN	NaN	NaN	NaN	NaN	NaN	NaN	NaN	NaN	NaN	NaN	NaN	NaN	NaN	NaN	NaN	NaN	NaN	NaN	NaN	NaN	NaN	NaN	NaN	NaN	NaN	NaN	NaN	NaN	NaN	NaN	NaN	NaN	NaN	NaN				8	8	7	10	10	8.9	114.02	0	1938100000	1368500000	569560000	Q86W92;Q86W92-2;Q86W92-4;Q86W92-3;Q86W92-5	Q86W92;Q86W92-2;Q86W92-4;Q86W92-3	Liprin-beta-1	PPFIBP1
NaN	NaN	NaN	NaN	NaN	NaN	NaN	NaN	NaN	NaN	NaN	NaN	NaN	NaN	NaN	NaN	NaN	NaN	NaN	NaN	NaN	NaN	NaN	NaN	NaN	NaN	NaN	NaN	NaN	NaN	NaN	NaN	NaN	NaN	NaN	NaN	NaN	NaN	NaN	NaN	NaN	NaN	NaN	NaN	NaN	NaN	NaN	NaN	NaN	NaN	NaN				4	4	4	13.8	13.8	13.8	40.319	0.00046816	1441300000	806090000	635230000	Q8NEY8-9;Q8NEY8-2;Q8NEY8-8;Q8NEY8-6;Q8NEY8	Q8NEY8-9;Q8NEY8-2;Q8NEY8-8;Q8NEY8-6	Periphilin-1	PPHLN1
0.7803	0.66714	0.96809	0.5333	0.64573	1.0648	0.30887	0.5837	0.82527	0.56388	0.54201	0.73754	0.53652	0.5918	0.83875	0.74053	0.56147	0.90734	0.64014	0.53438	0.7487	0.49338	0.58192	0.88892	0.67506	0.63036	0.82559	0.58503	0.56611	0.76783	0.68353	0.66362	0.96308	0.68409	0.56243	0.92017	0.5549	0.65543	0.90299	0.65648	0.55922	0.99716	0.6427	0.63214	0.89943	0.9853	0.63916	0.63532	1.1815	0.6431	0.57162				16	16	13	86.7	86.7	74.5	18.012	0	6699000000000	3966400000000	2732500000000	P62937;P62937-2	P62937;P62937-2	Peptidyl-prolyl cis-trans isomerase A;Peptidyl-prolyl cis-trans isomerase A, N-terminally processed	PPIA
NaN	NaN	NaN	NaN	NaN	NaN	NaN	NaN	NaN	NaN	NaN	NaN	NaN	NaN	NaN	NaN	NaN	NaN	NaN	NaN	NaN	NaN	NaN	NaN	NaN	NaN	NaN	NaN	NaN	NaN	NaN	NaN	NaN	NaN	NaN	NaN	NaN	NaN	NaN	NaN	NaN	NaN	NaN	NaN	NaN	NaN	NaN	NaN	NaN	NaN	NaN	+			4	1	1	37.2	16.5	16.5	18.182	1	932000000	407690000	524320000	Q9Y536;P0DN26;F5H284;A0A075B759;A0A0B4J2A2;P0DN37	Q9Y536;P0DN26;F5H284;A0A075B759;A0A0B4J2A2;P0DN37	Peptidyl-prolyl cis-trans isomerase A-like 4A/B/C;Peptidyl-prolyl cis-trans isomerase A-like 4D	PPIAL4A;PPIAL4D
0.86495	0.71174	0.91087	0.54301	0.69554	1.0404	0.30725	0.61624	0.84975	0.61482	0.55776	0.68084	0.57193	0.58867	0.81626	0.77922	0.60897	0.89294	0.70089	0.55522	0.76498	0.52196	0.62229	0.88086	0.73634	0.62449	0.66422	0.63929	0.54353	0.69133	0.69545	0.66841	0.84371	0.73064	0.67635	0.8068	0.58713	0.61207	0.81767	0.71529	0.59589	0.82726	0.71209	0.72637	0.84813	1.0838	0.62547	0.63205	1.1643	0.72897	0.54072				16	16	16	57.9	57.9	57.9	23.742	0	3142300000000	1784900000000	1357400000000	P23284	P23284	Peptidyl-prolyl cis-trans isomerase B	PPIB
NaN	NaN	NaN	NaN	NaN	NaN	NaN	NaN	NaN	NaN	NaN	0.79888	NaN	NaN	0.85764	NaN	NaN	NaN	NaN	NaN	NaN	NaN	NaN	NaN	NaN	NaN	NaN	NaN	NaN	NaN	NaN	NaN	0.75281	NaN	NaN	NaN	NaN	0.62531	NaN	NaN	NaN	NaN	NaN	NaN	0.89581	0.83861	NaN	NaN	1.1861	NaN	NaN				2	2	2	9.9	9.9	9.9	22.763	0	5609400000	3420700000	2188700000	P45877	P45877	Peptidyl-prolyl cis-trans isomerase C	PPIC
0.75188	0.72724	NaN	0.66203	0.65661	0.90798	NaN	0.73162	0.85793	1.088	0.73616	0.6897	0.63106	0.63213	NaN	0.9682	0.71536	NaN	0.56932	0.54631	0.82489	0.58552	0.6505	NaN	0.77811	0.58115	0.86656	NaN	0.59342	NaN	1.2859	0.6143	0.8043	NaN	0.56993	0.91284	0.86327	0.87899	NaN	NaN	0.46931	NaN	0.87861	0.55765	NaN	0.92662	0.66166	0.70871	NaN	0.55197	0.45685				19	18	18	59.5	55.9	55.9	40.763	0	41387000000	20661000000	20726000000	Q08752	Q08752	Peptidyl-prolyl cis-trans isomerase D	PPID
0.79468	NaN	0.94923	0.58982	NaN	NaN	NaN	NaN	NaN	NaN	NaN	NaN	NaN	0.65659	NaN	0.85169	0.56719	0.81426	0.89567	0.71742	NaN	NaN	0.69475	0.85045	NaN	0.59657	0.98396	1.0167	NaN	0.81722	1.0498	NaN	NaN	NaN	0.58458	1.0415	NaN	0.66388	1.0566	1.0797	0.53655	0.80927	0.73353	NaN	1.0584	NaN	0.89194	0.72639	NaN	NaN	0.60048				10	9	9	36.5	34.2	34.2	33.43	0	13868000000	7815200000	6052900000	Q9UNP9;Q9UNP9-2;Q9UNP9-3	Q9UNP9;Q9UNP9-2;Q9UNP9-3	Peptidyl-prolyl cis-trans isomerase E	PPIE
NaN	0.60127	0.98609	0.71383	0.43918	NaN	0.40295	0.401	NaN	0.65527	NaN	0.67391	0.59867	0.3872	1.0164	0.80382	0.4102	0.85328	0.59405	0.33918	NaN	0.80885	0.46484	0.85308	0.68075	NaN	NaN	0.64103	0.38497	0.99533	0.54039	NaN	0.80327	0.67045	NaN	0.83765	0.63993	0.38232	0.79001	0.71574	0.47648	0.83818	0.61233	0.73404	NaN	0.98541	NaN	0.42249	0.94969	0.94449	0.59997				10	9	8	62.3	56	52.7	22.04	0	69591000000	45062000000	24529000000	P30405;P30405-2	P30405;P30405-2	Peptidyl-prolyl cis-trans isomerase F, mitochondrial	PPIF
1.0105	0.6922	NaN	NaN	NaN	NaN	NaN	NaN	NaN	NaN	NaN	NaN	NaN	0.76351	NaN	NaN	NaN	NaN	NaN	NaN	NaN	NaN	NaN	NaN	NaN	NaN	NaN	NaN	NaN	NaN	NaN	0.87229	NaN	NaN	NaN	NaN	NaN	NaN	NaN	NaN	NaN	NaN	NaN	NaN	NaN	NaN	NaN	NaN	NaN	NaN	NaN				5	5	5	6.8	6.8	6.8	88.616	0	2587300000	1549400000	1037900000	Q13427;Q13427-2	Q13427;Q13427-2	Peptidyl-prolyl cis-trans isomerase G	PPIG
0.83392	0.56475	1.0281	0.53342	0.70031	0.87732	0.30703	0.6177	1.003	0.59378	0.56213	0.84035	0.52827	NaN	NaN	0.88651	0.61956	NaN	0.72695	0.52904	0.69449	0.65554	0.61382	NaN	0.71904	NaN	0.82372	0.72502	0.76362	0.64568	0.84506	0.66124	NaN	0.73226	0.59566	NaN	0.58191	0.61281	0.69604	0.69831	0.45364	NaN	0.72654	0.47081	NaN	0.88552	NaN	0.63667	NaN	0.64244	NaN				8	8	8	34.5	34.5	34.5	19.208	0	58421000000	33173000000	25248000000	O43447;O43447-2	O43447;O43447-2	Peptidyl-prolyl cis-trans isomerase H	PPIH
NaN	NaN	1.256	NaN	NaN	1.2484	NaN	NaN	NaN	NaN	NaN	1.2193	NaN	NaN	1.2468	NaN	NaN	0.83821	NaN	NaN	1.0513	NaN	NaN	0.68504	NaN	NaN	0.87815	NaN	NaN	0.93507	NaN	NaN	0.93002	NaN	NaN	NaN	NaN	NaN	1.1385	NaN	NaN	0.73918	NaN	NaN	1.2449	NaN	1.1678	NaN	1.3485	NaN	0.86084				4	4	4	31.3	31.3	31.3	18.237	0	24962000000	9012400000	15949000000	Q9Y3C6	Q9Y3C6	Peptidyl-prolyl cis-trans isomerase-like 1	PPIL1
0.95014	0.76358	0.72407	NaN	0.59682	NaN	0.32643	0.54265	NaN	NaN	0.59717	0.6646	0.70844	0.5753	0.99249	0.81322	0.4826	1.0256	0.90786	0.46036	NaN	0.63977	0.62907	NaN	0.90131	0.66799	0.79925	0.77644	0.60991	0.76473	0.69386	0.67247	0.68859	0.94201	0.42067	NaN	0.54708	0.74487	0.85113	0.7343	0.50511	0.90049	0.82315	0.47602	NaN	0.92513	0.77522	0.50507	1.3506	0.59642	NaN				7	7	7	46.6	46.6	46.6	18.154	0	33996000000	21376000000	12620000000	Q9H2H8;Q9H2H8-2	Q9H2H8;Q9H2H8-2	Peptidyl-prolyl cis-trans isomerase-like 3	PPIL3
NaN	NaN	NaN	NaN	NaN	NaN	NaN	NaN	NaN	NaN	NaN	NaN	NaN	NaN	NaN	NaN	NaN	NaN	NaN	NaN	NaN	NaN	NaN	NaN	NaN	NaN	NaN	NaN	NaN	NaN	NaN	NaN	NaN	NaN	NaN	NaN	NaN	NaN	NaN	NaN	NaN	NaN	NaN	NaN	NaN	NaN	NaN	NaN	NaN	NaN	NaN				4	4	4	10.4	10.4	10.4	57.224	0	2782600000	1677500000	1105100000	Q8WUA2	Q8WUA2	Peptidyl-prolyl cis-trans isomerase-like 4	PPIL4
NaN	NaN	NaN	NaN	NaN	NaN	NaN	NaN	NaN	NaN	NaN	NaN	NaN	NaN	NaN	NaN	NaN	NaN	NaN	NaN	NaN	NaN	NaN	NaN	NaN	NaN	NaN	NaN	NaN	NaN	NaN	NaN	NaN	NaN	NaN	NaN	NaN	NaN	NaN	NaN	NaN	NaN	NaN	NaN	NaN	NaN	NaN	NaN	NaN	NaN	NaN				4	4	3	3.6	3.6	2.8	140.41	0	1781400000	1401800000	379670000	O43314;O43314-2	O43314;O43314-2	Inositol hexakisphosphate and diphosphoinositol-pentakisphosphate kinase 2	PPIP5K2
NaN	NaN	NaN	NaN	NaN	NaN	NaN	NaN	NaN	NaN	NaN	NaN	NaN	NaN	NaN	NaN	NaN	NaN	NaN	NaN	NaN	NaN	NaN	NaN	NaN	NaN	NaN	NaN	NaN	NaN	NaN	NaN	NaN	NaN	NaN	NaN	NaN	NaN	NaN	NaN	NaN	NaN	NaN	NaN	NaN	NaN	NaN	NaN	NaN	NaN	NaN				3	3	3	9.7	9.7	9.7	42.447	0.00068855	398380000	351230000	47152000	P35813;P35813-3;P35813-2	P35813;P35813-3;P35813-2	Protein phosphatase 1A	PPM1A
NaN	NaN	NaN	NaN	NaN	NaN	NaN	NaN	NaN	NaN	NaN	NaN	NaN	NaN	NaN	NaN	NaN	NaN	NaN	NaN	NaN	NaN	NaN	NaN	0.6991	NaN	NaN	NaN	NaN	NaN	NaN	NaN	NaN	NaN	NaN	NaN	NaN	NaN	NaN	NaN	NaN	NaN	NaN	NaN	NaN	NaN	NaN	NaN	NaN	NaN	NaN				2	2	2	7.5	7.5	7.5	52.642	0	1263500000	712990000	550490000	O75688;O75688-3;O75688-4;O75688-2	O75688;O75688-3;O75688-4;O75688-2	Protein phosphatase 1B	PPM1B
NaN	NaN	NaN	NaN	NaN	NaN	NaN	NaN	NaN	NaN	NaN	NaN	NaN	NaN	NaN	NaN	NaN	NaN	NaN	NaN	NaN	NaN	NaN	NaN	NaN	NaN	NaN	NaN	NaN	NaN	NaN	NaN	NaN	NaN	NaN	NaN	NaN	NaN	NaN	NaN	NaN	NaN	NaN	NaN	NaN	NaN	NaN	NaN	NaN	NaN	NaN				3	3	3	8.4	8.4	8.4	49.83	0.0042965	189330000	147950000	41379000	P49593;P49593-2	P49593;P49593-2	Protein phosphatase 1F	PPM1F
0.90413	0.74925	1.0087	0.55591	0.77582	1.3153	0.36732	0.63779	0.87554	0.64487	0.66582	0.88883	0.68782	0.76204	0.8535	0.85152	0.62652	1.0683	0.68197	0.66253	0.8858	0.64302	0.69244	1.1112	0.79065	0.76265	0.81901	0.76489	0.66455	0.94651	0.78092	0.77133	0.91971	0.7915	0.59763	0.97252	0.66207	0.73768	0.99868	0.78637	0.63058	1.0628	0.7971	0.65348	1.0689	0.92379	0.78954	0.62842	1.2331	0.64959	0.68773				18	18	18	40.5	40.5	40.5	59.271	0	174060000000	102210000000	71853000000	O15355	O15355	Protein phosphatase 1G	PPM1G
0.84552	0.7418	0.98242	0.59679	0.66244	1.0498	0.37356	0.59872	0.92865	0.60867	0.53879	0.95083	0.58726	0.5647	0.8275	0.69029	0.54218	0.95922	0.64698	0.62818	0.97802	0.49926	0.73934	1.0278	0.7321	0.73842	0.94424	0.63519	0.61323	0.70068	0.80558	0.72339	0.87745	0.74735	0.63091	0.83145	0.59181	0.83072	0.92571	0.76679	0.52787	0.81087	0.73959	0.657	0.9961	1.019	0.74232	0.71653	1.2098	0.74632	0.76834				13	13	13	43.3	43.3	43.3	42.315	0	117700000000	70570000000	47132000000	Q9Y570;Q9Y570-4;Q9Y570-2;Q9Y570-3	Q9Y570;Q9Y570-4;Q9Y570-2	Protein phosphatase methylesterase 1	PPME1
NaN	NaN	NaN	0.59728	NaN	NaN	NaN	NaN	NaN	NaN	NaN	NaN	NaN	NaN	NaN	NaN	NaN	1.0446	NaN	NaN	NaN	NaN	NaN	0.80645	NaN	NaN	NaN	NaN	NaN	0.91957	NaN	NaN	NaN	NaN	NaN	0.95218	0.96509	NaN	0.94464	0.79806	NaN	NaN	0.95662	NaN	NaN	NaN	NaN	NaN	NaN	NaN	NaN				3	3	3	9.9	9.9	9.9	50.765	0.00024114	38317000000	22161000000	16157000000	P50336	P50336	Protoporphyrinogen oxidase	PPOX
0.89582	0.92289	1.0619	0.70597	0.76202	1.2638	0.29294	0.77729	0.8622	0.80403	0.80618	0.92358	0.69245	0.62229	1.1046	0.79308	0.6976	1.0204	0.76019	0.67257	0.94895	0.74528	0.64239	1.0907	0.80415	0.65035	0.89093	0.72386	0.5987	0.95031	0.77193	0.82405	0.99904	0.80864	0.432	1.1034	0.61409	0.57616	1.0446	0.79594	0.58697	1.1001	0.80679	0.75282	1.0053	1.1258	0.79972	0.68966	1.4334	0.74752	0.74743				13	13	4	44.5	44.5	14.5	37.512	0	132340000000	72513000000	59823000000	P62136;P62136-2;P62136-3	P62136;P62136-2;P62136-3	Serine/threonine-protein phosphatase PP1-alpha catalytic subunit	PPP1CA
NaN	NaN	NaN	NaN	NaN	1.4335	0.38802	NaN	0.91134	NaN	NaN	0.8703	0.74532	NaN	1.1489	1.3416	NaN	NaN	0.9434	NaN	0.81816	0.93084	NaN	1.0857	0.94844	NaN	0.92089	1.0355	NaN	0.95669	1.2592	NaN	1.2678	1.1088	NaN	0.97383	0.94004	NaN	1.0993	1.1456	NaN	NaN	1.1777	NaN	1.0579	NaN	0.81904	NaN	1.511	NaN	0.65454				12	5	5	36.4	19.9	19.9	37.186	0	27527000000	13203000000	14325000000	P62140	P62140	Serine/threonine-protein phosphatase PP1-beta catalytic subunit	PPP1CB
NaN	NaN	NaN	NaN	NaN	NaN	NaN	NaN	NaN	NaN	NaN	0.96538	NaN	NaN	NaN	NaN	NaN	NaN	NaN	NaN	0.82384	NaN	NaN	NaN	NaN	NaN	NaN	NaN	NaN	NaN	NaN	NaN	1.4765	NaN	NaN	0.77431	NaN	NaN	1.3848	NaN	NaN	NaN	NaN	NaN	NaN	NaN	1.0245	NaN	NaN	NaN	1.0045				12	3	3	38.1	7.4	7.4	36.983	0	16539000000	9768200000	6771200000	P36873;P36873-2	P36873;P36873-2	Serine/threonine-protein phosphatase PP1-gamma catalytic subunit	PPP1CC
1.0458	NaN	0.93724	0.55229	NaN	NaN	0.37112	NaN	NaN	0.75795	NaN	0.969	0.62302	NaN	NaN	0.83258	0.60548	0.70463	0.85133	NaN	0.83234	0.66011	NaN	NaN	0.77971	NaN	0.6918	0.87544	NaN	NaN	0.96345	NaN	NaN	0.96842	NaN	1.059	0.70639	NaN	NaN	0.80895	NaN	NaN	0.75798	NaN	0.85175	NaN	NaN	NaN	1.3132	NaN	NaN				6	6	6	8	8	8	99.057	0	11690000000	5368000000	6322300000	Q96QC0	Q96QC0	Serine/threonine-protein phosphatase 1 regulatory subunit 10	PPP1R10
0.91586	0.80257	0.89853	0.68536	0.77498	1.1566	0.53853	0.71415	1.0528	0.64578	0.54297	0.64484	0.78027	0.66672	0.85505	0.74544	0.58552	1.1095	0.77437	0.5736	0.76499	0.88058	0.64678	0.7592	0.66237	0.70954	0.65644	0.85783	0.6124	0.73236	0.79305	0.7977	NaN	0.78437	0.63073	1.6915	0.64258	0.71218	1.1411	0.81182	0.73011	1.0789	0.81012	0.8248	1.1511	1.0448	0.77399	0.87054	1.1946	0.67903	0.71904				30	30	30	35.5	35.5	35.5	115.28	0	78964000000	44873000000	34091000000	O14974;O14974-5;O14974-2;O14974-4;O14974-3	O14974;O14974-5;O14974-2;O14974-4;O14974-3	Protein phosphatase 1 regulatory subunit 12A	PPP1R12A
0.93628	NaN	NaN	0.76805	NaN	NaN	NaN	NaN	NaN	NaN	NaN	NaN	NaN	NaN	NaN	NaN	NaN	NaN	NaN	NaN	NaN	NaN	NaN	NaN	NaN	NaN	NaN	NaN	NaN	NaN	NaN	NaN	NaN	0.86783	NaN	NaN	NaN	NaN	NaN	1.3617	NaN	NaN	1.6026	NaN	NaN	NaN	NaN	NaN	NaN	NaN	NaN				11	11	11	18.5	18.5	18.5	89.09	0	6383900000	3032100000	3351700000	Q8WUF5	Q8WUF5	RelA-associated inhibitor	PPP1R13L
NaN	NaN	NaN	NaN	NaN	NaN	NaN	NaN	NaN	NaN	NaN	NaN	NaN	NaN	NaN	NaN	NaN	NaN	NaN	NaN	NaN	NaN	NaN	NaN	NaN	NaN	NaN	NaN	NaN	NaN	NaN	NaN	NaN	NaN	NaN	NaN	NaN	NaN	NaN	NaN	NaN	NaN	NaN	NaN	NaN	NaN	NaN	NaN	NaN	NaN	NaN				2	2	2	34.7	34.7	34.7	15.911	0	3610900000	1276800000	2334100000	Q96C90	Q96C90	Protein phosphatase 1 regulatory subunit 14B	PPP1R14B
NaN	0.98851	1.1343	NaN	0.84407	NaN	NaN	0.65629	NaN	NaN	0.55962	NaN	NaN	0.76923	NaN	NaN	0.58583	NaN	0.61691	NaN	NaN	NaN	NaN	NaN	0.69552	0.81587	NaN	NaN	0.32702	0.5907	NaN	0.86041	NaN	NaN	NaN	NaN	0.67237	NaN	NaN	NaN	NaN	NaN	NaN	0.89262	NaN	NaN	NaN	NaN	NaN	1.0313	NaN				6	6	6	13.2	13.2	13.2	67.942	0	10055000000	5575200000	4479900000	Q6NYC8;Q6NYC8-3;Q6NYC8-4;Q6NYC8-2	Q6NYC8;Q6NYC8-3;Q6NYC8-4	Phostensin	PPP1R18
0.90892	0.73757	0.94596	0.57854	0.7638	NaN	0.3812	0.69122	1.2726	0.5806	0.60904	0.74758	0.60159	0.67005	0.82834	0.84626	0.71431	0.89802	0.67299	0.6835	0.72014	0.54657	0.66026	0.99421	0.7576	0.71172	0.86108	0.68867	0.58122	0.82552	0.85937	0.76853	0.93531	0.77325	0.58783	0.86928	0.68721	0.70335	0.81537	0.80553	0.4364	1.1056	0.84102	0.6389	0.99083	0.99953	0.6977	0.67854	1.147	0.66009	0.58013				8	8	8	44.4	44.4	44.4	23.015	0	67827000000	39905000000	27922000000	P41236;Q6NXS1	P41236;Q6NXS1	Protein phosphatase inhibitor 2;Putative protein phosphatase inhibitor 2-like protein 3	PPP1R2;PPP1R2P3
NaN	NaN	NaN	NaN	NaN	NaN	NaN	NaN	NaN	NaN	NaN	NaN	NaN	NaN	NaN	NaN	NaN	NaN	NaN	NaN	NaN	NaN	NaN	NaN	NaN	NaN	NaN	NaN	NaN	NaN	NaN	NaN	NaN	NaN	NaN	NaN	NaN	NaN	NaN	NaN	NaN	NaN	NaN	NaN	NaN	NaN	NaN	NaN	NaN	NaN	NaN				1	1	1	5.4	5.4	5.4	32.559	0.0004686	315270000	248050000	67212000	O95685	O95685	Protein phosphatase 1 regulatory subunit 3D	PPP1R3D
0.88113	0.88324	NaN	0.83508	0.79492	NaN	0.58858	0.4892	NaN	0.8375	0.57333	0.81405	0.51495	0.5417	NaN	0.93568	0.85101	NaN	0.76694	0.51214	NaN	0.60546	0.72138	NaN	0.91868	NaN	NaN	0.74212	NaN	0.83214	0.64753	0.91274	NaN	NaN	0.57143	NaN	0.67671	1.0539	NaN	0.72104	0.55183	NaN	1.044	0.75587	NaN	0.96657	NaN	0.70399	NaN	0.62575	0.46791				10	10	10	35	35	35	41.564	0	19895000000	11777000000	8118000000	Q15435;Q15435-2;Q15435-3;Q15435-5;Q15435-4	Q15435;Q15435-2;Q15435-3;Q15435-5;Q15435-4	Protein phosphatase 1 regulatory subunit 7	PPP1R7
NaN	NaN	1.5112	NaN	NaN	NaN	NaN	NaN	1.4176	NaN	NaN	NaN	NaN	NaN	NaN	NaN	NaN	NaN	NaN	NaN	NaN	NaN	NaN	NaN	NaN	NaN	NaN	NaN	NaN	NaN	NaN	NaN	NaN	NaN	NaN	NaN	NaN	NaN	NaN	NaN	NaN	NaN	NaN	NaN	NaN	NaN	NaN	NaN	NaN	0.61388	NaN				4	4	4	25.1	25.1	25.1	38.478	0	5151900000	3208100000	1943800000	Q12972;Q12972-2	Q12972;Q12972-2	Nuclear inhibitor of protein phosphatase 1;Activator of RNA decay	PPP1R8
NaN	NaN	NaN	NaN	NaN	NaN	NaN	NaN	NaN	NaN	NaN	NaN	NaN	NaN	NaN	NaN	NaN	NaN	NaN	NaN	NaN	NaN	NaN	NaN	NaN	NaN	NaN	NaN	NaN	NaN	NaN	NaN	NaN	NaN	NaN	NaN	NaN	NaN	NaN	NaN	NaN	NaN	NaN	NaN	NaN	NaN	NaN	NaN	NaN	NaN	NaN				6	6	5	10.6	10.6	9.3	89.191	0	2522000000	1479900000	1042100000	Q96SB3	Q96SB3	Neurabin-2	PPP1R9B
NaN	NaN	1.185	NaN	NaN	NaN	NaN	NaN	0.93815	NaN	NaN	1.1857	NaN	NaN	1.2657	NaN	NaN	1.1305	NaN	NaN	2.2493	NaN	NaN	1.0721	NaN	NaN	1.1585	NaN	NaN	1.1715	NaN	NaN	1.2239	NaN	NaN	1.5742	NaN	NaN	1.1933	NaN	NaN	1.2666	NaN	NaN	0.96541	NaN	0.95822	NaN	1.4696	NaN	0.77427				10	10	9	48.2	48.2	43.4	35.594	0	11352000000	5665600000	5686700000	P67775;P62714;P67775-2	P67775;P62714;P67775-2	Serine/threonine-protein phosphatase 2A catalytic subunit alpha isoform;Serine/threonine-protein phosphatase 2A catalytic subunit beta isoform	PPP2CA;PPP2CB
0.85283	0.76667	1.0554	0.62312	0.73016	1.0597	0.34526	0.66947	0.87265	0.6436	0.6474	0.85457	0.64957	0.69527	0.94342	0.78687	0.65164	0.96568	0.67717	0.62462	0.87542	0.60298	0.73517	1.0673	0.7723	0.76773	0.84834	0.70356	0.65696	0.84025	0.77844	0.78424	0.97609	0.74007	0.64939	1.0252	0.65294	0.77087	0.96701	0.78911	0.60965	1.146	0.75241	0.74128	0.92646	0.98492	0.71934	0.64931	1.2268	0.67683	0.54696				27	27	23	50.6	50.6	42.1	65.308	0	596910000000	366140000000	230770000000	P30153	P30153	Serine/threonine-protein phosphatase 2A 65 kDa regulatory subunit A alpha isoform	PPP2R1A
0.78285	0.6601	0.96274	0.53815	0.77292	1.3075	0.42193	0.59322	0.70532	0.67362	0.64123	NaN	0.57156	0.69164	NaN	0.84574	0.74659	0.71236	0.64913	0.57319	0.75888	0.67767	0.67136	0.7813	0.64829	0.68841	0.81445	0.5987	NaN	0.65703	0.84712	0.68614	0.83278	0.62566	0.66094	1.0664	0.5295	0.76499	NaN	0.85523	0.62808	0.969	0.59843	0.77969	0.83437	0.97638	0.65047	0.71833	1.4326	0.70094	0.5879				16	12	12	33.3	25	25	66.213	0	31875000000	19162000000	12713000000	P30154;P30154-2;P30154-4;P30154-3;P30154-5	P30154;P30154-2;P30154-4;P30154-3;P30154-5	Serine/threonine-protein phosphatase 2A 65 kDa regulatory subunit A beta isoform	PPP2R1B
0.84381	0.76514	0.94969	0.63363	0.76702	1.2117	0.44198	0.67846	0.6767	0.7308	0.60021	0.94843	0.63615	0.72333	1.2247	0.9015	0.61655	1.0058	0.80266	0.56148	NaN	0.61464	0.76706	1.0413	0.78811	0.70669	1.18	0.7089	0.64219	0.98532	0.81311	0.83963	0.81584	0.83137	0.41742	0.9432	0.54842	0.87474	1.0847	0.81587	0.49818	1.1775	0.65839	0.54085	0.89882	0.67092	0.68304	0.38186	1.2819	0.54801	0.7218				17	17	9	49	49	30.4	51.691	0	103890000000	58981000000	44912000000	P63151;P63151-2;Q00005;Q00005-2;Q00005-6;Q00005-3;Q00005-4;Q00005-5;Q00005-7	P63151;P63151-2	Serine/threonine-protein phosphatase 2A 55 kDa regulatory subunit B alpha isoform	PPP2R2A
NaN	NaN	NaN	NaN	NaN	NaN	NaN	NaN	NaN	NaN	NaN	NaN	NaN	NaN	NaN	NaN	NaN	NaN	NaN	NaN	NaN	NaN	NaN	NaN	NaN	NaN	NaN	NaN	NaN	NaN	NaN	NaN	NaN	NaN	NaN	NaN	NaN	NaN	NaN	NaN	NaN	NaN	NaN	NaN	NaN	NaN	NaN	NaN	NaN	NaN	NaN				9	2	2	20.5	4.6	4.6	52.042	0.0011369	820430000	820430000	0	Q66LE6	Q66LE6	Serine/threonine-protein phosphatase 2A 55 kDa regulatory subunit B delta isoform	PPP2R2D
0.88538	1.0009	NaN	0.63029	NaN	NaN	0.43033	0.75288	NaN	0.86027	1.0608	NaN	0.64681	1.1458	NaN	0.787	1.2432	NaN	0.78336	0.83957	NaN	0.67157	0.89682	NaN	NaN	0.25352	NaN	0.69501	NaN	NaN	NaN	1.0406	NaN	1.0758	NaN	NaN	0.61838	NaN	NaN	0.97876	NaN	NaN	0.88454	NaN	NaN	NaN	NaN	NaN	NaN	NaN	NaN				8	8	8	30.4	30.4	30.4	40.667	0	15764000000	9653500000	6110000000	Q15257;Q15257-3;Q15257-2;Q15257-4	Q15257;Q15257-3;Q15257-2;Q15257-4	Serine/threonine-protein phosphatase 2A activator	PPP2R4
NaN	NaN	NaN	NaN	NaN	NaN	NaN	NaN	NaN	NaN	NaN	NaN	NaN	NaN	NaN	NaN	NaN	NaN	NaN	NaN	NaN	NaN	NaN	NaN	NaN	NaN	NaN	NaN	NaN	NaN	NaN	NaN	NaN	NaN	NaN	NaN	NaN	NaN	NaN	NaN	NaN	NaN	NaN	NaN	NaN	NaN	NaN	NaN	NaN	NaN	NaN				5	5	5	13.4	13.4	13.4	56.193	0	555230000	342350000	212880000	Q15172;Q15172-2	Q15172;Q15172-2	Serine/threonine-protein phosphatase 2A 56 kDa regulatory subunit alpha isoform	PPP2R5A
0.84099	0.84069	1.0296	0.59389	0.70763	1.0729	0.4283	0.61559	0.90476	0.80522	0.56153	0.80413	0.66718	0.61712	0.97586	0.91779	0.65932	1.145	0.73579	0.57868	0.85236	0.79361	0.68539	0.98935	0.79185	0.75635	1.0401	0.76814	0.56382	0.85422	0.80552	0.84505	0.94764	0.72354	0.66356	1.1957	0.68882	0.73662	1.2085	0.82397	0.56962	1.0169	0.75158	0.8171	0.83968	0.99466	0.64914	0.88924	1.4438	0.81683	0.89458				18	18	13	35.2	35.2	26.7	69.991	0	94939000000	60028000000	34911000000	Q14738;Q14738-2;Q14738-3	Q14738;Q14738-2;Q14738-3	Serine/threonine-protein phosphatase 2A 56 kDa regulatory subunit delta isoform	PPP2R5D
NaN	NaN	NaN	NaN	NaN	NaN	NaN	NaN	NaN	NaN	NaN	NaN	NaN	NaN	NaN	NaN	NaN	NaN	NaN	NaN	NaN	NaN	NaN	NaN	NaN	NaN	NaN	NaN	NaN	NaN	NaN	NaN	NaN	NaN	NaN	NaN	NaN	NaN	NaN	NaN	NaN	NaN	NaN	NaN	NaN	NaN	NaN	NaN	NaN	NaN	NaN				6	5	5	16.1	13.5	13.5	54.699	0	4701500000	3740000000	961560000	Q16537;Q16537-2;Q16537-3	Q16537;Q16537-2;Q16537-3	Serine/threonine-protein phosphatase 2A 56 kDa regulatory subunit epsilon isoform	PPP2R5E
0.87375	0.64918	0.9084	0.64514	0.87736	NaN	0.31165	0.62462	0.94828	0.76467	0.6584	NaN	0.61393	0.69932	NaN	0.8507	0.65809	1.202	0.70001	0.70401	NaN	0.55018	0.63063	0.97397	0.75489	0.60105	0.86805	0.69501	0.6063	NaN	0.90749	0.80117	0.90342	0.7981	NaN	0.98679	0.64576	0.67785	0.99715	0.6721	NaN	1.2029	0.77457	0.49915	1.1778	1.0822	0.68224	0.70545	1.9753	0.58164	0.56784				10	10	10	19.6	19.6	19.6	57.658	0	29032000000	17482000000	11549000000	Q08209-2;Q08209;Q08209-3;Q08209-4;Q08209-5;P16298;P16298-2;P16298-3;P16298-4;P48454;P48454-2;P48454-3	Q08209-2;Q08209;Q08209-3;Q08209-4;Q08209-5	Serine/threonine-protein phosphatase 2B catalytic subunit alpha isoform	PPP3CA
NaN	NaN	NaN	NaN	NaN	NaN	NaN	NaN	NaN	NaN	NaN	NaN	NaN	NaN	NaN	NaN	NaN	NaN	NaN	NaN	NaN	NaN	NaN	NaN	NaN	NaN	NaN	NaN	NaN	NaN	NaN	NaN	NaN	NaN	NaN	NaN	NaN	NaN	NaN	NaN	NaN	NaN	NaN	NaN	NaN	NaN	NaN	NaN	NaN	NaN	NaN				4	4	4	27.6	27.6	27.6	19.3	0	2719200000	2291200000	427910000	P63098	P63098	Calcineurin subunit B type 1	PPP3R1
NaN	NaN	NaN	NaN	NaN	NaN	NaN	NaN	NaN	NaN	NaN	NaN	NaN	NaN	NaN	NaN	NaN	NaN	NaN	NaN	NaN	NaN	NaN	NaN	NaN	NaN	NaN	NaN	NaN	NaN	NaN	NaN	NaN	NaN	NaN	NaN	NaN	NaN	NaN	NaN	NaN	NaN	NaN	NaN	NaN	NaN	NaN	NaN	NaN	NaN	NaN				3	2	2	15.3	10.4	10.4	35.08	0	195570000	195570000	0	P60510	P60510	Serine/threonine-protein phosphatase 4 catalytic subunit	PPP4C
NaN	NaN	NaN	NaN	NaN	NaN	NaN	NaN	NaN	NaN	NaN	NaN	NaN	NaN	NaN	NaN	NaN	NaN	NaN	NaN	NaN	NaN	NaN	NaN	NaN	NaN	NaN	NaN	NaN	NaN	NaN	NaN	NaN	NaN	NaN	NaN	NaN	NaN	NaN	NaN	NaN	NaN	NaN	NaN	NaN	NaN	NaN	NaN	NaN	NaN	NaN				1	1	1	0.8	0.8	0.8	107	0.0039037	2367500000	1483200000	884270000	Q8TF05;Q8TF05-2	Q8TF05;Q8TF05-2	Serine/threonine-protein phosphatase 4 regulatory subunit 1	PPP4R1
0.87571	0.50055	NaN	NaN	NaN	NaN	0.40221	0.72437	NaN	1.5653	NaN	0.97148	NaN	0.75701	NaN	NaN	NaN	NaN	NaN	0.99794	0.99357	0.69534	0.73474	NaN	NaN	NaN	0.89569	0.82107	NaN	NaN	0.90714	0.56109	NaN	0.75343	1.1158	1.4522	0.74606	0.7369	0.98591	1.0175	0.93289	0.88917	NaN	NaN	0.9186	1.1342	1.8321	0.92086	1.7039	NaN	NaN				8	8	8	25.4	25.4	25.4	46.898	0	14705000000	8153500000	6551100000	Q9NY27;Q9NY27-2;Q9NY27-3	Q9NY27;Q9NY27-2;Q9NY27-3	Serine/threonine-protein phosphatase 4 regulatory subunit 2	PPP4R2
1.0196	0.75929	0.95218	0.69349	0.63864	1.0849	0.45489	0.64415	0.94078	0.83021	0.59837	0.97329	0.74255	0.54224	1.0662	0.872	0.55691	0.98607	0.81407	0.51839	0.82545	0.71079	0.53951	1.0948	0.91821	0.62302	0.92073	0.83653	0.54936	0.89075	0.75068	0.74685	1.2088	0.89523	0.74969	1.0512	0.71568	0.72328	1.0884	0.81758	0.82105	1.2572	0.83378	0.78315	0.99169	1.1135	0.76656	0.77164	1.3495	0.85666	0.86728				20	20	20	56.1	56.1	56.1	56.878	0	100260000000	57791000000	42473000000	P53041;E7EU14	P53041	Serine/threonine-protein phosphatase 5	PPP5C
NaN	NaN	NaN	NaN	NaN	NaN	NaN	NaN	NaN	NaN	NaN	NaN	NaN	NaN	NaN	NaN	NaN	NaN	NaN	NaN	NaN	NaN	NaN	NaN	NaN	NaN	NaN	NaN	NaN	NaN	NaN	NaN	NaN	NaN	NaN	NaN	NaN	NaN	NaN	NaN	NaN	NaN	NaN	NaN	NaN	NaN	NaN	NaN	NaN	NaN	NaN				6	6	6	23	23	23	35.144	0.00023742	2905100000	1553300000	1351800000	O00743;O00743-3;O00743-2	O00743;O00743-3;O00743-2	Serine/threonine-protein phosphatase 6 catalytic subunit	PPP6C
0.94411	0.76378	1.1582	0.6651	0.93063	1.0226	0.34646	0.79218	0.96925	0.801	NaN	NaN	0.58273	0.81858	NaN	0.833	0.5641	NaN	0.78593	0.66414	0.8438	0.60854	0.61616	0.91683	0.7253	0.65203	NaN	0.76006	0.677	NaN	0.78869	0.95318	NaN	0.75411	0.73209	NaN	0.7609	NaN	NaN	NaN	1.1784	1.1296	1.0338	0.70447	NaN	1.0811	NaN	1.3181	NaN	0.62159	NaN				10	10	10	21.2	21.2	21.2	96.723	0	22674000000	12022000000	10652000000	Q9UPN7	Q9UPN7	Serine/threonine-protein phosphatase 6 regulatory subunit 1	PPP6R1
NaN	NaN	NaN	NaN	NaN	NaN	NaN	NaN	NaN	NaN	NaN	NaN	NaN	NaN	NaN	NaN	NaN	NaN	NaN	NaN	NaN	NaN	NaN	NaN	NaN	NaN	NaN	NaN	NaN	NaN	NaN	NaN	NaN	NaN	NaN	NaN	NaN	NaN	NaN	NaN	NaN	NaN	NaN	NaN	NaN	NaN	NaN	NaN	NaN	NaN	NaN				1	1	1	1.3	1.3	1.3	104.94	0	742470000	396570000	345900000	O75170;O75170-2;O75170-6;O75170-4;O75170-3;O75170-5	O75170;O75170-2;O75170-6;O75170-4;O75170-3;O75170-5	Serine/threonine-protein phosphatase 6 regulatory subunit 2	PPP6R2
NaN	0.72287	NaN	NaN	0.80353	NaN	NaN	NaN	NaN	0.72117	0.68915	NaN	NaN	0.73347	NaN	NaN	NaN	NaN	NaN	0.49248	NaN	NaN	0.63006	0.96379	0.97625	0.61508	NaN	0.81089	0.5973	NaN	0.65191	NaN	NaN	0.95593	0.46262	NaN	NaN	0.70663	0.77726	1.0948	0.8156	NaN	0.68959	0.36343	NaN	0.97509	NaN	NaN	NaN	0.64189	0.57376				14	14	14	18.9	18.9	18.9	97.668	0	12516000000	8208500000	4307500000	Q5H9R7;Q5H9R7-6;Q5H9R7-2;Q5H9R7-5;Q5H9R7-3;Q5H9R7-4	Q5H9R7;Q5H9R7-6;Q5H9R7-2;Q5H9R7-5;Q5H9R7-3;Q5H9R7-4	Serine/threonine-protein phosphatase 6 regulatory subunit 3	PPP6R3
NaN	0.71494	NaN	0.68513	NaN	NaN	0.42955	NaN	NaN	NaN	NaN	NaN	NaN	NaN	NaN	NaN	0.5012	NaN	0.58143	NaN	NaN	0.50182	0.54803	NaN	NaN	NaN	NaN	NaN	0.29877	NaN	0.75758	NaN	NaN	NaN	NaN	NaN	NaN	NaN	NaN	NaN	0.45976	NaN	NaN	0.54438	NaN	0.75862	NaN	0.48156	NaN	0.5116	NaN				6	6	6	23.5	23.5	23.5	34.193	0	19033000000	13029000000	6003300000	P50897;P50897-2	P50897;P50897-2	Palmitoyl-protein thioesterase 1	PPT1
NaN	NaN	NaN	NaN	NaN	NaN	NaN	NaN	NaN	NaN	NaN	NaN	NaN	NaN	NaN	NaN	NaN	NaN	NaN	NaN	NaN	NaN	NaN	NaN	NaN	NaN	NaN	NaN	NaN	NaN	NaN	NaN	NaN	NaN	NaN	NaN	NaN	NaN	NaN	NaN	NaN	NaN	NaN	NaN	NaN	NaN	NaN	NaN	NaN	NaN	NaN				1	1	1	4.7	4.7	4.7	34.055	0.0002381	2078500000	1391100000	687400000	Q9UMR5-2;Q9UMR5;Q9UMR5-3	Q9UMR5-2;Q9UMR5;Q9UMR5-3	Lysosomal thioesterase PPT2	PPT2
0.80733	NaN	NaN	NaN	NaN	NaN	NaN	NaN	NaN	0.83003	NaN	NaN	NaN	NaN	NaN	1.2116	NaN	NaN	0.9745	NaN	NaN	0.4694	NaN	NaN	NaN	NaN	NaN	NaN	NaN	NaN	0.70796	NaN	NaN	NaN	NaN	NaN	NaN	NaN	NaN	NaN	NaN	NaN	NaN	NaN	NaN	NaN	NaN	NaN	NaN	NaN	NaN				9	9	9	18.9	18.9	18.9	73.574	0	5706800000	4153200000	1553600000	Q96BP3;Q96BP3-2	Q96BP3;Q96BP3-2	Peptidylprolyl isomerase domain and WD repeat-containing protein 1	PPWD1
NaN	0.67637	NaN	NaN	0.7694	1.2151	0.53395	0.60858	NaN	NaN	NaN	NaN	NaN	0.73802	NaN	NaN	NaN	NaN	NaN	NaN	NaN	NaN	0.79674	NaN	NaN	NaN	NaN	NaN	NaN	NaN	NaN	NaN	NaN	NaN	0.70775	NaN	NaN	NaN	NaN	0.64616	NaN	NaN	NaN	NaN	NaN	1.4975	NaN	0.93921	NaN	1.0344	NaN				7	7	7	40.8	40.8	40.8	30.472	0	15647000000	8356200000	7290600000	O60828;O60828-5;O60828-2;O60828-4;O60828-3;O60828-10;O60828-9;O60828-8;O60828-7;O60828-6	O60828;O60828-5;O60828-2;O60828-4	Polyglutamine-binding protein 1	PQBP1
NaN	NaN	NaN	NaN	NaN	NaN	NaN	NaN	NaN	NaN	NaN	NaN	NaN	NaN	NaN	NaN	NaN	NaN	NaN	NaN	NaN	NaN	NaN	NaN	NaN	NaN	NaN	NaN	NaN	NaN	NaN	NaN	NaN	NaN	NaN	NaN	NaN	NaN	NaN	NaN	NaN	NaN	NaN	NaN	NaN	NaN	NaN	NaN	NaN	NaN	NaN				2	2	2	5.5	5.5	5.5	57.889	0.0011423	200840000	163590000	37258000	P78395	P78395	Melanoma antigen preferentially expressed in tumors	PRAME
0.84856	0.79445	0.9229	0.70767	0.87825	1.2768	0.39707	0.76013	0.75183	0.7661	0.598	0.88958	0.72128	0.81557	0.97884	0.93543	0.83211	1.1528	0.67506	0.59727	1.0242	0.74882	0.79797	1.0417	0.77115	1.0111	0.88589	0.86497	0.54734	0.83933	0.67901	0.70781	0.90571	0.71455	0.67077	1.1008	0.78764	0.66708	0.92222	0.84472	0.65771	1.0592	0.74062	0.6442	0.95746	0.9124	0.761	0.57909	1.2563	0.60816	0.59139				19	19	1	42.7	42.7	2.6	71.606	0	77090000000	45100000000	31990000000	O43663	O43663	Protein regulator of cytokinesis 1	PRC1
NaN	NaN	NaN	NaN	NaN	NaN	0.44288	NaN	NaN	0.77051	NaN	NaN	0.70413	NaN	NaN	NaN	NaN	NaN	NaN	NaN	NaN	NaN	NaN	0.55707	NaN	NaN	0.63194	0.84592	NaN	NaN	0.6277	0.79405	1.3376	0.96496	NaN	NaN	0.47536	NaN	0.68854	1.0111	1.1031	0.79604	0.63876	1.3001	NaN	NaN	0.57968	NaN	NaN	NaN	NaN				7	7	7	21.2	21.2	21.2	52.417	0	8576900000	5129200000	3447700000	Q92733	Q92733	Proline-rich protein PRCC	PRCC
0.69459	NaN	NaN	NaN	NaN	NaN	NaN	NaN	NaN	0.60412	NaN	NaN	NaN	NaN	NaN	NaN	NaN	NaN	NaN	NaN	NaN	NaN	NaN	NaN	NaN	NaN	NaN	0.63194	NaN	NaN	NaN	NaN	NaN	0.47138	NaN	NaN	0.44573	NaN	NaN	NaN	NaN	NaN	0.62849	NaN	NaN	NaN	NaN	NaN	NaN	NaN	NaN				6	6	6	17.9	17.9	17.9	55.799	0	4926100000	3158300000	1767800000	P42785;P42785-2	P42785;P42785-2	Lysosomal Pro-X carboxypeptidase	PRCP
0.87742	0.68202	0.94277	0.58684	0.71588	0.99532	0.34513	0.60656	0.85705	0.67953	0.58919	0.71917	0.57672	0.61659	0.8936	0.84437	0.59791	0.91004	0.72195	0.57082	0.79138	0.55391	0.67042	0.90169	0.74902	0.68078	0.78927	0.7061	0.58326	0.71515	0.73634	0.7255	0.88156	0.74816	0.62218	0.98931	0.63813	0.71762	0.89893	0.81352	0.59553	0.96997	0.78167	0.71865	0.89796	1.0376	0.69748	0.6831	1.309	0.68406	0.56787				22	22	17	91	91	86.9	22.11	0	6586800000000	3664300000000	2922400000000	Q06830	Q06830	Peroxiredoxin-1	PRDX1
0.87295	0.71825	0.9673	0.60736	0.74611	1.1612	0.34273	0.64807	0.86373	0.63794	0.62919	0.80855	0.58852	0.67314	1.0209	0.82594	0.62188	0.99519	0.70554	0.62184	0.79301	0.59964	0.69556	1.0476	0.75403	0.6875	0.84042	0.69448	0.56625	0.89509	0.7412	0.75042	1.017	0.72563	0.66931	0.97551	0.59739	0.68614	0.99507	0.75327	0.62125	1.0061	0.73381	0.77467	1.0229	1.048	0.68585	0.70311	1.4411	0.73045	0.63753				16	15	15	72.2	72.2	72.2	21.892	0	1293000000000	681490000000	611510000000	P32119;P32119-2	P32119	Peroxiredoxin-2	PRDX2
0.87235	0.7748	0.98481	0.6465	0.55217	1.0888	0.3329	0.47493	0.85807	0.7892	0.65571	0.739	0.56485	0.60234	0.87058	0.74024	0.54801	0.84617	0.71357	0.59799	0.80241	0.75429	0.58754	0.90391	0.63766	0.60342	0.6997	0.64611	0.57625	0.70845	0.61255	0.6461	0.94945	0.68127	0.59247	0.87397	0.69549	0.56921	0.90436	0.74576	0.61527	0.92304	0.75264	0.64802	0.83107	0.90303	0.66717	0.54233	1.0532	0.59484	0.58967				12	12	12	53.9	53.9	53.9	27.692	0	680350000000	400930000000	279420000000	P30048;P30048-2	P30048;P30048-2	Thioredoxin-dependent peroxide reductase, mitochondrial	PRDX3
0.79604	0.90892	0.98692	0.69633	0.69071	1.1732	0.44308	0.66351	0.8005	0.81897	0.72649	0.84153	0.79313	0.7055	0.92005	0.83359	0.80877	0.86281	0.71229	0.66948	0.73184	0.63744	0.67258	0.90301	0.7779	0.71053	0.83573	0.71691	0.66298	0.81128	0.83659	0.92641	0.9995	0.77022	0.77369	0.9317	0.65439	0.86136	0.92292	0.8091	0.7412	0.92521	0.70366	0.95741	0.77496	1.308	0.70717	1.1085	1.2029	0.91262	0.57106				14	10	10	64.6	57.6	57.6	30.54	0	533000000000	302080000000	230920000000	Q13162	Q13162	Peroxiredoxin-4	PRDX4
0.90209	0.72526	1.0288	0.66788	0.72754	1.0386	0.36796	0.61328	0.85796	0.70699	0.60461	0.70204	0.61541	0.66233	0.86776	0.84294	0.61116	0.86605	0.78754	0.5743	0.84143	0.68062	0.69004	0.91909	0.79365	0.69934	0.73195	0.70951	0.58534	0.73708	0.76807	0.73752	0.84585	0.79118	0.60124	0.93066	0.63618	0.71719	0.84827	0.77172	0.60545	0.90195	0.72568	0.68108	0.81117	1.0507	0.65296	0.67032	1.2449	0.67965	0.60638				9	9	9	38.3	38.3	38.3	22.086	0	559020000000	308720000000	250300000000	P30044;P30044-2;P30044-3;P30044-4	P30044;P30044-2;P30044-3	Peroxiredoxin-5, mitochondrial	PRDX5
0.8947	0.70537	0.92264	0.64584	0.75988	1.1001	0.36498	0.62513	0.82918	0.62282	0.6034	0.77877	0.61927	0.66375	0.97145	0.83449	0.61414	1.0051	0.6976	0.6158	0.83455	0.5328	0.70743	1.0189	0.80932	0.72231	0.91767	0.67975	0.59912	0.84175	0.74065	0.71098	0.92664	0.7825	0.67101	1.035	0.58207	0.70589	1.0278	0.81721	0.64094	1.1088	0.70645	0.69579	1.018	1.0021	0.70645	0.68822	1.3294	0.6473	0.66652				24	24	24	76.8	76.8	76.8	25.035	0	1740300000000	979740000000	760600000000	P30041	P30041	Peroxiredoxin-6	PRDX6
NaN	NaN	NaN	NaN	NaN	NaN	NaN	NaN	NaN	NaN	NaN	NaN	NaN	NaN	0.72289	NaN	NaN	NaN	NaN	NaN	NaN	NaN	NaN	NaN	NaN	NaN	NaN	NaN	NaN	NaN	NaN	NaN	NaN	NaN	NaN	NaN	NaN	NaN	NaN	NaN	NaN	NaN	NaN	NaN	NaN	NaN	NaN	NaN	NaN	NaN	NaN				3	3	3	9.4	9.4	9.4	45.468	0.00024033	1328400000	784200000	544250000	Q9HCU5	Q9HCU5	Prolactin regulatory element-binding protein	PREB
0.89169	0.87953	1.0114	0.78557	0.81231	1.4229	0.3921	0.74654	1.1301	0.69953	0.76861	0.9282	0.74057	0.76064	1.0116	0.84953	0.77812	1.0894	0.73014	0.67629	0.94958	0.6585	0.87136	1.4297	0.76306	0.86272	1.1052	0.81789	0.72586	1.0129	0.83971	0.86346	0.92757	0.90879	0.72964	0.92946	0.62593	0.78285	0.90546	0.89254	0.71249	1.2918	0.79825	0.90223	1.1144	1.2399	0.81867	0.88986	1.5723	0.855	0.78559				31	31	31	57.3	57.3	57.3	80.699	0	152230000000	84580000000	67647000000	P48147	P48147	Prolyl endopeptidase	PREP
0.84945	0.73478	NaN	0.59697	0.63883	NaN	NaN	0.63633	NaN	0.57856	0.69195	0.75836	0.5051	0.68883	0.59963	0.64846	0.66789	NaN	0.66742	0.56103	NaN	0.43401	0.96312	1.0136	0.7567	0.69401	0.93162	0.67121	0.68464	NaN	0.6098	0.81275	NaN	0.58264	0.70422	NaN	NaN	0.81629	0.9334	0.82651	0.84744	NaN	0.795	0.86099	NaN	1.1584	0.71869	0.92691	NaN	0.95493	NaN				14	14	14	22.8	22.8	22.8	83.926	0	18256000000	11219000000	7036800000	Q4J6C6;Q4J6C6-4;Q4J6C6-2;Q4J6C6-3	Q4J6C6;Q4J6C6-4;Q4J6C6-2;Q4J6C6-3	Prolyl endopeptidase-like	PREPL
0.92001	NaN	1.0256	0.68333	0.72545	NaN	NaN	NaN	0.85161	0.67615	0.66193	0.93616	0.65399	0.60485	NaN	0.94535	NaN	NaN	0.6237	0.65066	NaN	0.68863	NaN	0.86906	0.84562	0.88504	NaN	NaN	0.6361	NaN	0.7822	0.76463	NaN	NaN	0.65774	0.99214	0.5468	NaN	NaN	0.89595	NaN	NaN	0.76803	0.73721	NaN	1.0551	0.74228	NaN	NaN	0.67192	NaN				8	8	8	26	26	26	49.901	0	20256000000	11855000000	8400900000	P49642	P49642	DNA primase small subunit	PRIM1
1.017	0.77652	1.0969	0.606	0.69963	NaN	0.35636	0.68095	NaN	0.60524	0.60868	0.9648	0.42291	0.61508	0.93455	0.5702	0.77051	0.95802	0.69126	NaN	0.96051	NaN	NaN	0.92665	0.72495	NaN	0.75666	0.61459	0.53104	0.9992	0.54349	0.73357	1.018	NaN	0.87371	0.83431	NaN	0.72733	0.9265	0.79888	0.59589	0.72332	0.80208	0.65879	1.0257	0.97319	0.53405	0.67009	1.3524	0.72948	0.75577				12	12	12	33.6	33.6	33.6	58.805	0	21131000000	12000000000	9130600000	P49643;P49643-2	P49643	DNA primase large subunit	PRIM2
NaN	NaN	NaN	NaN	NaN	NaN	NaN	NaN	NaN	NaN	NaN	NaN	NaN	NaN	NaN	NaN	NaN	NaN	NaN	NaN	NaN	NaN	NaN	NaN	NaN	NaN	NaN	NaN	NaN	NaN	NaN	NaN	NaN	NaN	NaN	NaN	NaN	NaN	NaN	NaN	NaN	NaN	NaN	NaN	NaN	NaN	NaN	NaN	NaN	NaN	0.987				7	7	5	18.2	18.2	12.2	64.009	0	4651000000	3538100000	1112800000	Q13131;Q13131-2	Q13131;Q13131-2	5-AMP-activated protein kinase catalytic subunit alpha-1	PRKAA1
NaN	NaN	NaN	1.0248	NaN	NaN	NaN	NaN	NaN	NaN	NaN	NaN	NaN	NaN	NaN	1.2907	NaN	NaN	NaN	NaN	NaN	NaN	NaN	NaN	NaN	NaN	NaN	NaN	NaN	NaN	NaN	NaN	NaN	NaN	NaN	NaN	NaN	NaN	NaN	NaN	NaN	NaN	NaN	NaN	NaN	NaN	NaN	NaN	NaN	NaN	NaN				4	4	4	32.2	32.2	32.2	30.382	0	3953500000	2606600000	1346900000	Q9Y478	Q9Y478	5-AMP-activated protein kinase subunit beta-1	PRKAB1
NaN	NaN	NaN	NaN	NaN	NaN	NaN	NaN	NaN	NaN	NaN	NaN	NaN	NaN	NaN	NaN	NaN	NaN	NaN	NaN	NaN	NaN	NaN	NaN	NaN	NaN	NaN	NaN	NaN	NaN	NaN	NaN	NaN	NaN	NaN	NaN	NaN	NaN	NaN	NaN	NaN	NaN	NaN	NaN	NaN	NaN	NaN	NaN	NaN	NaN	NaN				7	2	2	23.1	8.5	8.5	40.589	0	5321500000	4486700000	834750000	P17612;P17612-2	P17612;P17612-2	cAMP-dependent protein kinase catalytic subunit alpha	PRKACA
1.1011	0.82771	0.85068	0.7997	0.70776	0.8497	0.40642	0.69486	0.78066	NaN	0.6813	0.73124	1.0283	0.69662	1.0983	1.0017	0.61041	0.93703	1.1103	0.58083	0.862	1.3865	0.65791	0.88574	0.84995	0.60951	0.6823	1.1208	0.59567	0.6712	1.0855	0.72597	0.9014	0.88908	0.70391	0.82611	1.1659	0.67569	0.78043	1.1723	0.46346	0.85145	1.0315	0.73509	0.81189	0.90254	0.77933	0.63118	1.0767	0.90452	0.52867				8	8	3	29.9	29.9	15.4	40.622	0	25544000000	13854000000	11689000000	P22694;P22694-2;P22694-4;P22694-3;P22694-5;P22694-7;P22694-6;P22694-9;P22694-10;P22694-8;P22612	P22694;P22694-2;P22694-4;P22694-3;P22694-5;P22694-7;P22694-6;P22694-9;P22694-10;P22694-8	cAMP-dependent protein kinase catalytic subunit beta	PRKACB
0.96266	0.53075	NaN	0.68052	NaN	NaN	NaN	0.52064	NaN	NaN	NaN	NaN	0.84339	0.80677	NaN	0.55235	NaN	NaN	NaN	NaN	NaN	0.71413	0.64389	NaN	0.81536	NaN	NaN	NaN	NaN	NaN	0.71441	NaN	NaN	0.6419	NaN	NaN	NaN	0.43584	NaN	NaN	0.50726	NaN	0.97014	0.58265	NaN	0.82952	NaN	NaN	NaN	0.55222	NaN				7	7	7	23.6	23.6	23.6	37.579	0	11471000000	7675600000	3795300000	P54619;P54619-2;P54619-3;Q9UGJ0;Q9UGJ0-2;Q9UGJ0-3	P54619;P54619-2;P54619-3	5-AMP-activated protein kinase subunit gamma-1	PRKAG1
0.87394	0.77681	0.58697	0.70913	0.74358	1.2213	0.37566	0.73852	NaN	0.68558	0.60821	1.064	0.70001	0.59602	0.46323	0.85033	0.67694	1.0609	0.71123	0.72373	0.84605	0.62373	0.7266	NaN	0.7528	0.67247	NaN	0.75461	0.70596	NaN	0.69133	0.82601	1.0158	0.6703	0.57284	1.1738	0.65597	0.79269	NaN	0.83405	NaN	NaN	0.71549	0.67734	0.83833	0.98705	0.70058	NaN	NaN	0.70739	0.5796				15	15	15	36.2	36.2	36.2	42.981	0	67731000000	36589000000	31142000000	P10644;P10644-2;P31321	P10644;P10644-2	cAMP-dependent protein kinase type I-alpha regulatory subunit;cAMP-dependent protein kinase type I-alpha regulatory subunit, N-terminally processed	PRKAR1A
0.98726	0.85871	0.58338	0.66598	0.69706	1.2086	0.50848	0.74817	0.72402	0.6119	0.73933	0.84797	0.60127	0.76857	0.83786	0.79647	0.79092	0.91613	0.69053	0.77129	0.79989	0.6394	0.83469	0.89849	0.69839	0.90526	0.78802	0.65529	0.76029	1.0012	0.9129	0.90369	0.90294	0.79602	0.78496	0.93798	0.54191	0.88829	0.92312	0.73138	0.75337	1.1148	0.68411	0.83618	1.1104	0.85189	0.79502	0.92982	NaN	0.85555	0.62895				17	17	17	49	49	49	45.518	0	54118000000	29965000000	24153000000	P13861;P13861-2;P31323	P13861;P13861-2	cAMP-dependent protein kinase type II-alpha regulatory subunit	PRKAR2A
NaN	NaN	NaN	NaN	NaN	NaN	NaN	NaN	NaN	NaN	NaN	NaN	NaN	NaN	NaN	NaN	NaN	NaN	NaN	NaN	NaN	NaN	NaN	NaN	NaN	NaN	NaN	NaN	NaN	NaN	NaN	NaN	NaN	1.1142	NaN	NaN	NaN	NaN	NaN	NaN	NaN	NaN	NaN	NaN	NaN	NaN	NaN	NaN	NaN	NaN	NaN				7	7	7	15.9	15.9	15.9	76.749	0	2239300000	1492700000	746570000	P17252	P17252	Protein kinase C alpha type	PRKCA
NaN	NaN	NaN	NaN	NaN	NaN	NaN	NaN	NaN	NaN	NaN	NaN	NaN	NaN	NaN	NaN	NaN	NaN	NaN	NaN	NaN	NaN	NaN	NaN	NaN	NaN	NaN	NaN	NaN	NaN	NaN	NaN	NaN	NaN	NaN	NaN	NaN	NaN	NaN	NaN	NaN	NaN	NaN	NaN	NaN	NaN	NaN	NaN	NaN	NaN	NaN				4	4	4	7	7	7	77.504	0	1586700000	1427300000	159330000	Q05655;Q05655-2	Q05655;Q05655-2	Protein kinase C delta type;Protein kinase C delta type regulatory subunit;Protein kinase C delta type catalytic subunit	PRKCD
NaN	NaN	NaN	NaN	NaN	NaN	NaN	NaN	NaN	NaN	NaN	NaN	NaN	NaN	NaN	NaN	NaN	NaN	NaN	NaN	NaN	NaN	NaN	NaN	NaN	NaN	NaN	NaN	NaN	NaN	NaN	NaN	NaN	NaN	NaN	NaN	NaN	NaN	NaN	NaN	NaN	NaN	NaN	NaN	NaN	NaN	NaN	NaN	NaN	NaN	NaN				4	4	4	17.2	17.2	17.2	27.701	0	947540000	613120000	334420000	Q969G5	Q969G5	Protein kinase C delta-binding protein	PRKCDBP
0.94629	NaN	NaN	0.89586	1.0002	1.0658	0.69749	0.86846	NaN	0.77136	0.8263	NaN	1.0552	0.88692	NaN	0.83576	0.72268	NaN	0.91271	0.61047	0.80698	0.85441	0.83314	NaN	0.95112	0.7538	NaN	0.74082	0.69812	NaN	0.96329	0.8077	NaN	0.94001	0.86446	NaN	0.87653	1.2524	NaN	0.99154	0.79216	NaN	0.71537	0.79895	NaN	1.2743	NaN	0.63189	NaN	0.70813	NaN				10	10	10	27.3	27.3	27.3	68.262	0	24151000000	14346000000	9804700000	P41743;Q05513;Q05513-2;Q05513-3	P41743	Protein kinase C iota type	PRKCI
0.91303	0.8239	1.0374	0.61971	0.81324	1.022	0.37595	0.76637	0.8847	0.6883	0.80737	0.71549	0.60696	0.74992	0.93547	0.78778	0.74003	0.91807	0.71888	0.63426	0.82485	0.56435	0.82576	0.87491	0.76603	0.80093	0.74787	0.72821	0.69281	0.69531	0.76694	0.84048	0.87033	0.76455	0.58917	1.0117	0.67743	0.83799	0.86597	0.75103	0.61427	0.90514	0.75637	0.59735	0.97987	1.0354	0.70214	0.72206	1.1832	0.67965	0.58339				27	27	27	51.9	51.9	51.9	59.425	0	869670000000	487810000000	381870000000	P14314;P14314-2	P14314;P14314-2	Glucosidase 2 subunit beta	PRKCSH
NaN	NaN	NaN	NaN	NaN	NaN	NaN	NaN	NaN	NaN	NaN	NaN	NaN	NaN	NaN	NaN	NaN	NaN	NaN	NaN	NaN	NaN	NaN	NaN	NaN	NaN	NaN	NaN	NaN	NaN	NaN	NaN	NaN	NaN	NaN	NaN	NaN	NaN	NaN	NaN	NaN	NaN	NaN	NaN	NaN	NaN	NaN	NaN	NaN	NaN	NaN				3	3	3	5.5	5.5	5.5	96.749	0	21931000000	20841000000	1090100000	Q9BZL6;Q9BZL6-2	Q9BZL6;Q9BZL6-2	Serine/threonine-protein kinase D2	PRKD2
0.89971	0.75947	1.0267	0.66806	0.7356	1.2091	0.39376	0.65704	0.87992	0.7994	0.62282	0.8918	0.6577	0.66202	0.90404	0.88191	0.6338	0.95761	0.73563	0.60034	0.85238	0.76363	0.70992	1.0059	0.77611	0.69274	0.83531	0.75126	0.62351	0.83095	0.80644	0.76608	0.93255	0.77556	0.5793	0.99252	0.64799	0.72776	0.93162	0.81634	0.61202	1.076	0.76269	0.67733	0.91708	1.0109	0.73793	0.64581	1.3315	0.66726	0.55924				204	204	204	50.3	50.3	50.3	469.08	0	3282300000000	1889300000000	1393000000000	P78527;P78527-2	P78527;P78527-2	DNA-dependent protein kinase catalytic subunit	PRKDC
NaN	NaN	NaN	NaN	NaN	NaN	NaN	NaN	NaN	NaN	NaN	NaN	NaN	NaN	NaN	NaN	NaN	NaN	NaN	NaN	NaN	NaN	0.71413	NaN	NaN	NaN	NaN	NaN	NaN	NaN	NaN	NaN	NaN	NaN	NaN	NaN	NaN	NaN	NaN	NaN	NaN	NaN	NaN	NaN	NaN	NaN	NaN	NaN	NaN	NaN	NaN				3	3	3	15	15	15	34.404	0	2198200000	1095700000	1102500000	O75569;O75569-3;O75569-2	O75569;O75569-3;O75569-2	Interferon-inducible double stranded RNA-dependent protein kinase activator A	PRKRA
0.83805	0.86275	0.98337	0.7241	0.87844	1.1515	0.40332	0.74922	0.85354	0.72495	0.708	0.93702	0.657	0.77475	0.80082	0.91175	0.73212	0.87432	0.63921	0.66568	0.89387	0.62856	0.79942	0.94657	0.7533	0.78049	0.79936	0.71193	0.72461	0.88652	0.81556	0.71481	0.91827	0.82494	0.66272	0.83199	0.60874	0.83735	0.83079	0.77885	0.69265	1.0557	0.77331	0.6689	1.0014	0.83337	0.70392	0.40522	1.3108	0.45986	0.54949				20	20	20	62.6	62.6	62.6	40.548	0	272960000000	151810000000	121150000000	Q99873-4;Q99873;Q99873-3;Q99873-2;Q9NR22;Q9NR22-2	Q99873-4;Q99873;Q99873-3;Q99873-2	Protein arginine N-methyltransferase 1	PRMT1
0.82336	NaN	NaN	0.97873	0.6548	NaN	0.56948	0.39213	NaN	0.70326	NaN	NaN	0.81535	0.48681	NaN	0.71621	1.1267	NaN	0.68831	0.6043	NaN	0.58239	0.95814	NaN	0.70967	0.76713	NaN	0.66617	0.59196	NaN	0.80446	1.0404	NaN	0.96522	NaN	NaN	0.54366	0.77908	NaN	0.72505	0.42884	NaN	0.73595	0.60411	NaN	0.79643	NaN	0.73923	NaN	0.63204	NaN				11	11	11	24.7	24.7	24.7	59.875	0	22282000000	12622000000	9660900000	O60678;O60678-2	O60678;O60678-2	Protein arginine N-methyltransferase 3	PRMT3
0.85349	0.74427	0.99018	0.61437	0.76748	1.1229	0.39261	0.6518	0.79499	0.717	0.59987	0.868	0.60897	0.64701	0.96053	0.83876	0.67397	0.99323	0.69634	0.64912	0.8498	0.58773	0.78339	0.98103	0.73171	0.68797	0.7804	0.69731	0.63248	0.82757	0.78469	0.79227	1.0605	0.78743	0.61681	1.0964	0.59977	0.80203	1.1289	0.79533	0.59627	1.0391	0.69553	0.74002	1.012	1.0185	0.75705	0.65396	1.4794	0.66691	0.59721				25	25	25	39.7	39.7	39.7	72.683	0	246420000000	144710000000	101710000000	O14744;O14744-5;O14744-2;O14744-3;O14744-4	O14744;O14744-5;O14744-2;O14744-3;O14744-4	Protein arginine N-methyltransferase 5;Protein arginine N-methyltransferase 5, N-terminally processed	PRMT5
1.0626	NaN	NaN	NaN	NaN	NaN	NaN	NaN	NaN	NaN	NaN	NaN	0.84867	0.84212	NaN	0.68573	NaN	1.0319	0.79314	NaN	1.1129	NaN	0.75827	1.1774	NaN	NaN	0.89919	NaN	NaN	0.90255	NaN	NaN	NaN	NaN	NaN	0.86343	0.50826	NaN	1.2615	0.72291	NaN	NaN	NaN	NaN	0.99814	1.3203	NaN	NaN	1.3529	0.80764	0.76426				5	5	5	9.7	9.7	9.7	78.458	0	9177500000	5176300000	4001200000	Q9NVM4;Q9NVM4-3;Q9NVM4-2;Q9NVM4-4	Q9NVM4;Q9NVM4-3;Q9NVM4-2;Q9NVM4-4	Protein arginine N-methyltransferase 7	PRMT7
NaN	NaN	NaN	NaN	NaN	NaN	NaN	NaN	NaN	NaN	NaN	NaN	NaN	NaN	NaN	NaN	NaN	NaN	NaN	NaN	NaN	NaN	NaN	NaN	NaN	NaN	NaN	NaN	NaN	NaN	NaN	NaN	NaN	NaN	NaN	NaN	NaN	NaN	NaN	NaN	NaN	NaN	NaN	NaN	NaN	NaN	NaN	NaN	NaN	NaN	NaN				1	1	1	4.9	4.9	4.9	26.885	0	225710000	225710000	0	P04156-2;P04156	P04156-2;P04156	Major prion protein	PRNP
NaN	NaN	NaN	NaN	NaN	NaN	NaN	NaN	NaN	NaN	NaN	NaN	NaN	NaN	NaN	NaN	NaN	NaN	NaN	NaN	NaN	NaN	NaN	NaN	NaN	NaN	NaN	NaN	NaN	NaN	NaN	NaN	NaN	NaN	NaN	NaN	NaN	NaN	NaN	NaN	NaN	NaN	NaN	NaN	NaN	NaN	NaN	NaN	NaN	NaN	NaN				1	1	1	3.8	3.8	3.8	26.671	0.0040948	1190000000	878680000	311280000	Q9UNN8	Q9UNN8	Endothelial protein C receptor	PROCR
NaN	NaN	NaN	NaN	NaN	NaN	NaN	NaN	NaN	NaN	NaN	NaN	NaN	NaN	NaN	NaN	NaN	NaN	NaN	NaN	NaN	NaN	NaN	NaN	NaN	NaN	NaN	NaN	NaN	NaN	NaN	NaN	NaN	NaN	NaN	NaN	NaN	NaN	NaN	NaN	NaN	NaN	NaN	NaN	NaN	NaN	NaN	NaN	NaN	NaN	NaN				2	2	2	8	8	8	30.344	0	3906800000	2698100000	1208700000	O94903	O94903	Proline synthase co-transcribed bacterial homolog protein	PROSC
NaN	NaN	NaN	NaN	NaN	NaN	NaN	NaN	NaN	NaN	NaN	NaN	NaN	NaN	NaN	NaN	NaN	NaN	NaN	NaN	NaN	NaN	NaN	NaN	NaN	NaN	NaN	NaN	NaN	NaN	NaN	NaN	NaN	NaN	NaN	NaN	NaN	NaN	NaN	NaN	NaN	NaN	NaN	NaN	NaN	NaN	NaN	NaN	NaN	NaN	NaN				2	2	2	6	6	6	45.801	0	3463600000	2226700000	1236900000	Q86WR7;Q86WR7-2	Q86WR7;Q86WR7-2	Proline and serine-rich protein 2	PROSER2
1.0082	0.80369	0.99486	0.68918	0.85891	1.1891	0.41477	0.76649	0.88126	0.78673	0.74388	0.76191	0.75531	0.77506	0.93801	0.9259	0.82406	0.96369	0.80124	0.80756	0.86357	0.58935	0.72396	0.95585	0.79015	0.75624	0.8461	0.72796	0.74143	0.84389	0.8201	0.93434	0.93956	0.75176	0.67074	0.99418	0.69732	0.87002	0.95709	0.80587	0.61966	1.1159	0.86279	0.72902	0.92118	1.0843	0.69898	0.74472	1.2799	0.7452	0.59043				18	18	18	50.4	50.4	50.4	55.18	0	476820000000	268240000000	208570000000	Q9UMS4	Q9UMS4	Pre-mRNA-processing factor 19	PRPF19
0.79096	NaN	1.0411	0.66705	NaN	1.0695	0.3637	0.60492	0.82827	1.6303	NaN	0.84088	0.57773	NaN	0.97588	0.71695	0.71708	0.97348	0.68014	0.62054	0.96629	1.6104	NaN	0.99633	0.69196	0.56095	0.89768	0.73283	NaN	0.7991	0.76383	0.6509	1.0189	0.83638	0.48359	NaN	0.66873	0.62067	1.0916	0.74113	0.68785	1.0268	0.72663	0.59427	0.72401	0.97485	NaN	NaN	1.6868	0.57995	NaN				21	21	21	40.3	40.3	40.3	77.528	0	38513000000	21997000000	16516000000	O43395;O43395-3	O43395	U4/U6 small nuclear ribonucleoprotein Prp3	PRPF3
0.60593	NaN	NaN	NaN	NaN	NaN	NaN	NaN	NaN	NaN	NaN	NaN	NaN	NaN	NaN	0.88839	NaN	NaN	NaN	0.4863	NaN	NaN	NaN	NaN	NaN	NaN	NaN	0.87665	NaN	0.86181	0.80504	NaN	1.4402	0.77916	NaN	NaN	NaN	NaN	NaN	NaN	0.63399	NaN	NaN	NaN	NaN	0.92045	NaN	NaN	NaN	NaN	NaN				7	7	7	22.4	22.4	22.4	55.455	0	10674000000	6483700000	4190000000	Q8WWY3;Q8WWY3-2;Q8WWY3-4;Q8WWY3-3	Q8WWY3;Q8WWY3-2;Q8WWY3-4;Q8WWY3-3	U4/U6 small nuclear ribonucleoprotein Prp31	PRPF31
NaN	0.74433	NaN	NaN	NaN	NaN	NaN	NaN	NaN	NaN	NaN	NaN	NaN	0.65318	NaN	NaN	0.56341	NaN	NaN	NaN	NaN	NaN	NaN	NaN	NaN	NaN	NaN	NaN	NaN	NaN	NaN	NaN	NaN	NaN	NaN	NaN	NaN	0.91449	NaN	NaN	NaN	NaN	NaN	NaN	NaN	NaN	NaN	NaN	NaN	NaN	NaN				7	7	7	23.7	23.7	23.7	37.476	0	9155800000	5137200000	4018700000	Q8NAV1	Q8NAV1	Pre-mRNA-splicing factor 38A	PRPF38A
0.87121	NaN	NaN	0.7744	0.79552	NaN	0.39675	0.74679	NaN	0.90685	0.70849	NaN	0.70836	0.757	NaN	0.87083	0.69048	NaN	0.81684	NaN	0.91785	0.6583	0.55476	NaN	0.87078	0.94003	NaN	0.74866	0.57004	NaN	0.76173	0.71058	NaN	0.76993	0.75235	NaN	0.76274	0.85855	NaN	0.83959	0.6801	NaN	0.87641	1.0231	NaN	1.3048	NaN	0.95343	NaN	NaN	NaN				11	11	11	27.3	27.3	27.3	64.467	0	37126000000	20260000000	16866000000	Q5VTL8;Q5VTL8-2	Q5VTL8;Q5VTL8-2	Pre-mRNA-splicing factor 38B	PRPF38B
0.87442	0.72058	1.0108	0.89244	0.68089	1.2208	0.37677	0.61048	0.91668	0.75131	0.60593	0.60824	0.75242	0.68951	0.91555	0.90743	0.62136	0.98749	0.81806	0.64931	0.92496	0.70137	0.65918	0.86919	0.8093	0.69417	0.67162	0.75025	0.61231	0.72064	0.82074	0.78963	0.76667	0.76526	0.68456	1.013	0.6011	0.65153	0.87882	0.91665	0.62751	0.99327	0.77402	0.65042	0.80047	0.98998	0.67201	0.69056	1.257	0.63728	0.65961				22	22	22	50.6	50.6	50.6	58.449	0	121840000000	71010000000	50831000000	O43172;O43172-2	O43172;O43172-2	U4/U6 small nuclear ribonucleoprotein Prp4	PRPF4
0.80965	0.69791	NaN	0.44293	0.74002	0.9435	0.29119	0.64222	NaN	0.61058	0.66233	0.70747	0.4958	0.69592	1.1157	1.0332	0.55104	NaN	0.77614	0.56844	0.75599	0.49216	0.72328	0.94451	0.79729	0.67363	NaN	0.73613	0.6236	0.74259	0.7403	0.73411	1.2718	0.70128	0.56122	0.78631	0.56802	0.64271	NaN	0.70572	0.71935	NaN	0.55535	0.64669	NaN	1.0046	NaN	0.59401	NaN	0.53199	0.68301				14	14	1	18.1	18.1	2.1	108.8	0	56959000000	34622000000	22337000000	O75400;O75400-2	O75400;O75400-2	Pre-mRNA-processing factor 40 homolog A	PRPF40A
NaN	NaN	NaN	NaN	NaN	NaN	NaN	NaN	NaN	NaN	NaN	NaN	NaN	NaN	NaN	NaN	NaN	NaN	NaN	NaN	NaN	NaN	NaN	NaN	NaN	NaN	NaN	NaN	NaN	NaN	NaN	NaN	NaN	NaN	NaN	NaN	NaN	NaN	NaN	NaN	NaN	NaN	NaN	NaN	NaN	NaN	NaN	NaN	NaN	NaN	NaN	+			14	1	1	17.4	1.1	1.1	106.91	1	218910000	96521000	122390000	O75400-3	O75400-3	Pre-mRNA-processing factor 40 homolog A	PRPF40A
NaN	0.62381	1.3129	0.71336	0.69369	NaN	0.51041	0.51678	0.89094	0.57019	0.56359	NaN	NaN	0.50542	1.1051	0.79846	NaN	NaN	0.78196	0.44199	NaN	NaN	0.68942	0.81742	0.64344	0.60369	0.48061	0.7182	0.52836	NaN	NaN	0.65062	0.73842	NaN	0.75128	NaN	0.84215	0.60216	0.8647	1.0704	0.46926	0.60768	0.92807	0.90234	0.61282	0.76209	NaN	0.594	1.2429	0.5097	0.81118				12	12	12	12.3	12.3	12.3	116.99	0	16519000000	9700400000	6818700000	Q13523	Q13523	Serine/threonine-protein kinase PRP4 homolog	PRPF4B
1.0483	0.82541	0.97938	0.61848	0.79788	NaN	0.48143	0.76331	0.95282	0.76235	0.71861	0.88218	0.64877	0.72214	1.0942	0.85948	0.65238	1.121	0.80474	0.68217	0.55553	0.90303	0.90686	0.87699	0.80953	0.75465	1.1067	0.76523	0.67837	0.99057	0.89211	0.89085	1.1315	0.89026	0.5279	0.86538	0.60776	0.86682	1.0507	0.86953	0.75727	1.3405	0.77424	0.70746	1.1256	1.0988	0.8241	NaN	1.586	0.71343	0.5973				31	31	31	41.2	41.2	41.2	106.92	0	69244000000	40075000000	29169000000	O94906;O94906-2	O94906;O94906-2	Pre-mRNA-processing factor 6	PRPF6
0.85806	0.74078	1.032	0.63077	0.73848	1.1227	0.38348	0.6768	0.84961	0.69632	0.65264	0.86262	0.66802	0.68566	0.93057	0.8146	0.64362	0.95729	0.71154	0.59276	0.90304	0.67378	0.67934	1.0126	0.78257	0.72914	0.86337	0.71224	0.60669	0.85188	0.79861	0.76086	0.95608	0.75228	0.58309	1.004	0.61982	0.70672	0.91357	0.78284	0.60826	0.99804	0.73209	0.65767	0.95993	0.9939	0.76788	0.61945	1.3768	0.66278	0.61058				86	86	86	40.6	40.6	40.6	273.6	0	605970000000	353940000000	252030000000	Q6P2Q9	Q6P2Q9	Pre-mRNA-processing-splicing factor 8	PRPF8
0.88395	0.81224	0.89495	0.66186	0.81847	1.2062	0.37535	0.75887	0.96442	0.60359	0.77925	0.94893	0.60032	0.71147	1.0184	0.84904	0.71073	0.94682	0.72736	0.56622	0.86359	0.68047	0.74579	1.0053	0.76073	0.74597	0.95291	0.80206	0.68503	0.86444	0.75699	0.77955	0.88443	0.75431	0.90484	0.95074	0.63191	0.81754	1.0849	0.80092	0.88957	1.1738	0.81701	0.94568	1.1643	1.1628	0.73382	0.86496	1.2908	0.97174	0.57937				15	15	5	50	50	16.7	34.834	0	458250000000	256040000000	202210000000	P60891;P60891-2	P60891;P60891-2	Ribose-phosphate pyrophosphokinase 1	PRPS1
1.3901	0.85577	NaN	0.61157	1.0703	NaN	0.39326	NaN	NaN	0.64447	NaN	NaN	0.54809	NaN	NaN	NaN	NaN	NaN	NaN	NaN	NaN	0.52619	0.68031	NaN	NaN	NaN	NaN	NaN	NaN	NaN	0.67846	NaN	NaN	NaN	0.70143	NaN	1.2199	NaN	NaN	NaN	NaN	NaN	NaN	1.2471	NaN	NaN	NaN	NaN	NaN	NaN	NaN				13	5	4	45	19.2	15.1	34.769	0	12577000000	5941700000	6635700000	P11908;P11908-2	P11908;P11908-2	Ribose-phosphate pyrophosphokinase 2	PRPS2
0.93063	0.89952	1.0674	0.75994	0.76307	1.2919	0.46023	0.60877	NaN	0.66551	0.80998	1.0434	0.69289	0.87	NaN	0.66827	0.58044	NaN	0.8785	0.89779	0.86735	0.61061	0.52557	NaN	0.80551	0.84201	0.9705	0.71421	0.70007	NaN	0.63629	1.0631	NaN	0.67537	0.72351	0.83255	0.5993	0.80589	0.97526	0.84385	0.77732	NaN	0.59024	0.75838	0.90384	1.2065	NaN	0.90759	NaN	0.82042	0.66411				11	11	10	42.4	42.4	38.5	39.393	0	51807000000	29403000000	22404000000	Q14558;Q14558-2	Q14558;Q14558-2	Phosphoribosyl pyrophosphate synthase-associated protein 1	PRPSAP1
1.1033	0.76393	NaN	0.67674	0.95292	NaN	0.36878	0.61384	NaN	1.1439	0.57912	NaN	0.77005	0.85793	NaN	0.77697	0.66227	NaN	0.83206	NaN	NaN	0.76349	0.83934	NaN	0.73003	0.87758	NaN	0.81939	NaN	NaN	0.75208	0.88466	NaN	0.77659	0.8499	NaN	0.59316	0.83129	NaN	0.88077	1.002	NaN	0.77921	1.0153	NaN	0.83512	NaN	1.3932	NaN	1.3816	NaN				11	10	10	37.9	34.1	34.1	40.925	0	33094000000	19119000000	13975000000	O60256;O60256-3;O60256-4;O60256-2	O60256;O60256-3;O60256-4;O60256-2	Phosphoribosyl pyrophosphate synthase-associated protein 2	PRPSAP2
NaN	NaN	NaN	NaN	NaN	NaN	NaN	NaN	NaN	NaN	NaN	NaN	NaN	NaN	NaN	NaN	NaN	NaN	NaN	NaN	NaN	NaN	NaN	NaN	NaN	NaN	NaN	NaN	NaN	NaN	NaN	NaN	NaN	NaN	NaN	NaN	NaN	NaN	NaN	NaN	NaN	NaN	NaN	NaN	NaN	NaN	NaN	NaN	NaN	NaN	NaN				2	2	2	10	10	10	40.085	0	804950000	462140000	342810000	Q96HE9	Q96HE9	Proline-rich protein 11	PRR11
NaN	NaN	NaN	NaN	NaN	NaN	NaN	NaN	NaN	NaN	NaN	NaN	NaN	0.84288	NaN	NaN	NaN	NaN	NaN	NaN	NaN	NaN	NaN	NaN	NaN	NaN	NaN	NaN	NaN	NaN	0.86332	NaN	NaN	NaN	NaN	NaN	NaN	NaN	NaN	NaN	0.53533	NaN	NaN	NaN	NaN	NaN	NaN	NaN	NaN	0.52735	NaN				5	5	5	13.9	13.9	13.9	46.701	0	11206000000	6644500000	4561500000	Q96M27;Q96M27-3;Q96M27-2;Q96M27-4;Q96M27-5	Q96M27;Q96M27-3;Q96M27-2;Q96M27-4;Q96M27-5	Protein PRRC1	PRRC1
0.89576	0.82332	NaN	0.64856	0.87897	NaN	NaN	0.63848	0.80342	1.2589	0.91702	NaN	0.82927	0.95555	NaN	1.1155	0.76948	1.077	0.89843	0.6325	NaN	1.0868	0.49269	1.2534	0.87557	0.67872	0.83828	0.90454	0.65701	0.58833	0.96261	0.74795	NaN	0.89803	0.77455	NaN	0.82765	0.82047	1.0926	1.1496	0.63651	1.2041	0.84296	0.85206	1.164	1.2232	0.87498	0.93414	NaN	0.8558	0.74063				17	17	2	13.2	13.2	1.7	228.86	0	22468000000	12206000000	10262000000	P48634	P48634	Protein PRRC2A	PRRC2A
NaN	NaN	NaN	NaN	NaN	NaN	NaN	NaN	NaN	NaN	NaN	NaN	NaN	NaN	NaN	NaN	NaN	NaN	NaN	NaN	NaN	NaN	NaN	NaN	NaN	NaN	NaN	NaN	NaN	NaN	NaN	NaN	NaN	NaN	NaN	NaN	NaN	NaN	NaN	NaN	NaN	NaN	NaN	NaN	0.90642	NaN	NaN	NaN	NaN	NaN	NaN				6	6	6	4.4	4.4	4.4	242.96	0	4177400000	2185700000	1991700000	Q5JSZ5;Q5JSZ5-5	Q5JSZ5;Q5JSZ5-5	Protein PRRC2B	PRRC2B
0.87814	0.89757	1.0755	0.71926	0.66957	1.0979	0.40359	0.82581	0.97476	1.3487	0.56124	1.0285	0.76655	0.82519	1.0402	0.86887	0.79236	0.94272	0.74615	0.65428	0.97026	1.3202	0.70477	1.044	0.81485	0.76405	0.77146	0.75653	0.6951	0.76307	0.86435	0.75225	0.96995	0.82325	0.60926	1.0978	0.62555	0.72666	0.97152	0.85157	0.81527	1.0448	0.75587	0.68797	0.72106	1.469	0.93293	0.70429	1.2356	0.81116	0.49369				40	40	40	22.4	22.4	22.4	316.91	0	102310000000	54018000000	48290000000	Q9Y520;Q9Y520-4;Q9Y520-5;Q9Y520-7;Q9Y520-6;Q9Y520-3;Q9Y520-2	Q9Y520;Q9Y520-4;Q9Y520-5;Q9Y520-7;Q9Y520-6;Q9Y520-3;Q9Y520-2	Protein PRRC2C	PRRC2C
NaN	NaN	NaN	NaN	NaN	NaN	NaN	NaN	NaN	NaN	NaN	NaN	NaN	NaN	NaN	NaN	NaN	NaN	NaN	NaN	NaN	NaN	NaN	NaN	NaN	NaN	NaN	NaN	NaN	NaN	NaN	NaN	NaN	NaN	NaN	NaN	NaN	NaN	NaN	NaN	NaN	NaN	NaN	NaN	NaN	NaN	NaN	NaN	NaN	NaN	NaN			+	1	1	1	4	4	4	26.558	0.0028571	9496700000	2770800000	6725900000	P07477;CON__P07477	P07477;CON__P07477	Trypsin-1;Alpha-trypsin chain 1;Alpha-trypsin chain 2	PRSS1
NaN	NaN	NaN	NaN	NaN	NaN	NaN	NaN	NaN	NaN	NaN	NaN	NaN	NaN	NaN	NaN	NaN	NaN	NaN	NaN	NaN	NaN	NaN	NaN	NaN	NaN	NaN	NaN	NaN	NaN	NaN	NaN	NaN	NaN	NaN	NaN	NaN	NaN	NaN	NaN	NaN	NaN	NaN	NaN	NaN	NaN	NaN	NaN	NaN	NaN	NaN				3	3	3	11.8	11.8	11.8	34.884	0.0038995	1148800000	583090000	565690000	Q9Y6M0;Q9Y6M0-2;Q9Y6M0-3	Q9Y6M0;Q9Y6M0-2;Q9Y6M0-3	Testisin	PRSS21
0.92777	0.73866	1.2198	0.57376	0.68215	NaN	0.29918	0.53196	0.53775	0.68999	0.63319	0.88594	0.60445	NaN	1.4505	0.82095	NaN	1.0148	0.65302	0.60586	0.74362	0.79845	0.63694	0.82893	0.75656	0.70722	0.98157	0.66561	0.54736	0.70005	0.78094	0.63651	0.73754	0.66461	0.47502	1.0354	0.49558	0.58438	0.79553	0.78634	0.40334	1.0032	0.60563	0.92814	0.77519	0.93077	0.74761	0.53855	0.92895	0.51316	0.50843				17	17	17	39	39	39	64.596	0	38469000000	23123000000	15346000000	P0CW18	P0CW18	Serine protease 56	PRSS56
NaN	NaN	NaN	NaN	NaN	NaN	NaN	NaN	NaN	NaN	NaN	NaN	NaN	NaN	NaN	NaN	NaN	NaN	NaN	NaN	NaN	NaN	NaN	NaN	NaN	NaN	NaN	NaN	NaN	NaN	NaN	NaN	NaN	NaN	NaN	NaN	NaN	NaN	NaN	NaN	NaN	NaN	NaN	NaN	NaN	NaN	NaN	NaN	NaN	NaN	NaN				3	2	2	13.3	10.2	10.2	25.673	0.0017941	495230000	480640000	14588000	Q9NRG1;Q9NRG1-2;Q9NRG1-3	Q9NRG1;Q9NRG1-2	Phosphoribosyltransferase domain-containing protein 1	PRTFDC1
0.86197	NaN	NaN	0.6578	NaN	NaN	NaN	NaN	NaN	0.75134	NaN	NaN	0.37331	NaN	NaN	NaN	NaN	NaN	NaN	NaN	NaN	0.55647	NaN	NaN	0.60633	NaN	NaN	NaN	NaN	NaN	NaN	NaN	NaN	0.74571	NaN	NaN	0.56853	NaN	NaN	0.541	NaN	NaN	NaN	NaN	NaN	NaN	NaN	NaN	NaN	NaN	NaN				3	3	3	9.9	9.9	9.9	50.199	0	3114200000	1872200000	1242000000	Q86TP1;Q86TP1-5;Q86TP1-4;Q86TP1-3;Q86TP1-2	Q86TP1;Q86TP1-5;Q86TP1-4;Q86TP1-3;Q86TP1-2	Protein prune homolog	PRUNE
0.87998	0.68042	1.0055	0.65718	0.69197	1.0283	0.392	0.61524	0.86366	0.72699	0.51907	0.66786	0.59772	0.54985	0.84442	0.90296	0.57807	0.85008	0.72885	0.55814	0.79041	0.5934	0.56708	0.87951	0.78994	0.61201	0.68116	0.74313	0.56511	0.68535	0.7401	0.63376	0.80517	0.74469	0.46966	0.82538	0.61449	0.55518	0.79381	0.7883	0.42949	0.80312	0.76445	0.50228	0.73507	0.80562	0.57452	0.4726	1.1129	0.55045	0.45577				20	20	20	38.4	38.4	38.4	58.112	0	360050000000	220380000000	139670000000	P07602;P07602-2;P07602-3	P07602;P07602-2;P07602-3	Proactivator polypeptide;Saposin-A;Saposin-B-Val;Saposin-B;Saposin-C;Saposin-D	PSAP
0.84214	0.71191	0.97709	0.73876	0.71026	1.0107	0.43955	0.6505	1.0554	0.69455	0.6063	0.80409	0.64833	0.65696	1.0446	0.8951	0.62987	0.9583	0.71606	0.63951	0.88618	0.57009	0.71171	0.99556	0.77016	0.68406	0.86277	0.77845	0.62226	0.81189	0.8061	0.75834	0.96899	0.82701	0.60868	1.0001	0.72312	0.78839	0.97941	0.89466	0.6592	1.0824	0.86696	0.63668	1.0973	1.0276	0.66908	0.66372	1.3458	0.67394	0.699				18	18	18	51.1	51.1	51.1	40.422	0	365850000000	221580000000	144280000000	Q9Y617;Q9Y617-2	Q9Y617;Q9Y617-2	Phosphoserine aminotransferase	PSAT1
0.82944	NaN	0.93298	0.56599	0.7508	1.0573	0.60355	0.64436	0.90003	0.85824	0.67404	1.0188	0.63073	0.68053	0.8064	0.91065	0.70005	0.71476	0.8673	0.6153	NaN	0.77655	0.83394	0.88935	0.87701	0.72473	1.0398	0.80846	0.76282	0.66379	0.96339	0.81407	NaN	0.88869	0.57271	0.81402	0.78826	0.71565	0.75643	0.91808	0.67676	0.95428	0.72644	0.71388	0.7091	1.1148	0.71089	0.77406	0.90988	0.70951	0.38185				19	19	18	38.5	38.5	38.5	60.103	0	116680000000	67603000000	49076000000	O75475;O75475-2;O75475-3	O75475;O75475-2;O75475-3	PC4 and SFRS1-interacting protein	PSIP1
0.8499	0.72763	1.0019	0.55687	0.7747	1.088	0.34459	0.6894	0.82572	0.58321	0.63687	0.86102	0.58384	0.63924	0.88907	0.79389	0.69173	0.97675	0.67394	0.56633	0.86184	0.50063	0.64315	1.0383	0.67309	0.65183	0.77095	0.66296	0.59218	0.80874	0.72951	0.70352	0.93326	0.75212	0.57818	1.0283	0.57835	0.73908	0.953	0.76839	0.5978	0.993	0.74137	0.66311	0.90898	1.0988	0.79877	0.63075	1.2925	0.68505	0.72099				18	18	18	84.4	84.4	84.4	29.555	0	708720000000	402690000000	306030000000	P25786;P25786-2	P25786;P25786-2	Proteasome subunit alpha type-1	PSMA1
0.91082	0.78422	1.0567	0.62595	0.68811	1.2601	0.33312	0.61931	0.86019	0.69121	0.61831	1.0062	0.58986	0.68062	1.0815	0.9416	0.64489	0.92174	0.71452	0.52003	0.78966	0.60328	0.56198	1.021	0.78866	0.68643	1.2092	0.7095	0.6292	0.82967	0.75162	0.81303	1.1382	0.78184	0.74785	1.1075	0.53666	0.74197	1.1702	0.74897	0.96141	1.2131	0.69135	0.87381	1.1784	1.0839	0.74361	1.0648	1.478	0.76723	0.68824				10	10	10	47.9	47.9	47.9	25.898	0	178590000000	102550000000	76040000000	P25787	P25787	Proteasome subunit alpha type-2	PSMA2
0.79677	0.74188	0.97588	0.63297	0.69569	1.1993	0.35972	0.61893	0.89028	0.60006	0.57408	0.83192	0.5451	0.61156	0.89838	0.72289	0.62511	1.0363	0.71719	0.55116	0.88376	0.56155	0.62795	1.0947	0.70957	0.59369	0.81098	0.67423	0.54858	0.93122	0.70902	0.6848	0.96062	0.69502	0.73139	1.0613	0.53744	0.68714	0.98949	0.76849	0.73115	1.0996	0.70599	0.75336	0.98631	1.0759	0.78397	0.76084	1.2716	0.78088	0.58765				12	12	12	47.5	47.5	47.5	28.433	0	421290000000	245460000000	175830000000	P25788;P25788-2	P25788;P25788-2	Proteasome subunit alpha type-3	PSMA3
0.89871	0.67873	0.95276	0.60186	0.6366	1.0803	0.43593	0.60706	1.0332	0.7404	0.55936	0.81174	0.65456	0.58945	0.95961	0.83466	0.60271	0.93468	0.76297	0.55303	0.76424	0.5652	0.68223	0.91939	0.71941	0.70632	0.82964	0.76743	0.5914	0.82463	0.80473	0.72044	0.7546	0.72769	0.61318	1.0255	0.62865	0.69274	0.92362	0.81428	0.62792	0.95832	0.71149	0.69652	0.89089	0.92215	0.76817	0.65839	1.289	0.78262	0.61118				10	10	10	47.5	47.5	47.5	29.483	0	385420000000	210840000000	174590000000	P25789;P25789-2	P25789;P25789-2	Proteasome subunit alpha type-4	PSMA4
0.84361	0.85774	0.97607	0.63903	0.7367	1.0467	0.39067	0.66739	0.91749	0.70925	0.67283	0.80028	0.61614	0.74275	0.96556	0.85318	0.64298	0.94789	0.68679	0.63233	0.84273	0.6017	0.71965	0.99514	0.72964	0.76584	0.88483	0.67926	0.65737	0.80802	0.78118	0.84222	0.94889	0.67652	0.74153	0.96056	0.63536	0.85765	0.93622	0.82354	0.91984	1.0482	0.709	0.91604	0.90927	1.0097	0.73655	0.77729	1.4398	0.84397	0.69579				15	15	15	67.6	67.6	67.6	26.411	0	1009500000000	581570000000	427950000000	P28066;P28066-2	P28066;P28066-2	Proteasome subunit alpha type-5	PSMA5
0.86515	0.84475	1.0362	0.65281	0.9621	1.2516	0.39873	0.73125	0.92381	0.59664	0.66741	0.943	0.61071	0.81936	0.98527	0.84957	0.62097	1.0944	0.75305	0.65178	0.9855	0.61409	0.7663	1.0848	0.72842	0.85746	0.92032	0.71742	0.68273	0.9282	0.73691	0.8854	1.0548	0.76954	0.74468	1.0781	0.62723	0.74291	0.98806	0.88223	0.69381	1.0519	0.79065	0.79326	1.0089	1.0929	0.74858	0.75729	1.5083	0.81841	0.5312				14	14	14	70.7	70.7	70.7	27.399	0	426380000000	238400000000	187980000000	P60900;P60900-2;P60900-3	P60900;P60900-2	Proteasome subunit alpha type-6	PSMA6
0.92089	0.87077	0.97308	0.74093	0.78616	1.2106	0.49359	0.68432	0.98286	0.79948	0.69712	0.87116	0.67169	0.70685	0.97885	0.93239	0.68133	1.1195	0.85063	0.68066	1.0073	0.62234	0.77678	1.1453	0.83617	0.7461	0.82073	0.74035	0.68043	0.84764	0.76828	0.87589	0.98514	0.74318	0.63843	1.1337	0.62632	0.89092	1.0389	0.83398	0.62994	1.1318	0.79876	0.81867	1.0162	1.1951	0.73276	0.78825	1.4749	0.78195	0.64058				15	15	15	58.5	58.5	58.5	27.887	0	725750000000	409390000000	316360000000	O14818;O14818-2;O14818-4;Q8TAA3;Q8TAA3-2;Q8TAA3-5	O14818;O14818-2	Proteasome subunit alpha type-7	PSMA7
0.94311	0.76978	0.9487	0.56648	0.8829	0.99184	0.3767	0.7299	1.0194	0.71778	0.68464	0.77289	0.6078	0.71592	0.96086	0.8958	0.84199	0.9233	0.64916	0.62867	0.83784	0.62094	0.72716	1.0465	0.73448	0.89608	0.81292	0.67098	0.75917	0.75882	0.84284	0.93217	0.9613	0.78335	0.81218	1.1028	0.57162	1.0362	1.037	0.7515	0.7303	0.96449	0.74333	0.83111	1.0002	1.0979	0.68333	0.82138	1.5262	0.87751	0.76949				11	11	11	45.2	45.2	45.2	26.489	0	317960000000	165550000000	152410000000	P20618	P20618	Proteasome subunit beta type-1	PSMB1
0.83167	0.83917	1.1364	0.57818	0.73999	1.3711	0.35183	0.70632	0.88324	0.68392	0.66532	0.71125	0.67214	0.74334	0.95303	0.93443	0.59849	0.91856	0.74598	0.56941	0.89672	0.56439	0.70631	0.90611	0.80782	0.66733	0.63872	0.76376	0.58465	0.87185	0.89533	0.76745	0.99124	0.88294	0.69266	0.97924	0.6402	0.71392	0.88166	0.88164	0.64233	0.98786	0.73144	0.78515	1.0316	1.0986	0.69301	0.67041	1.1087	0.69293	0.76133				11	11	11	49.3	49.3	49.3	22.836	0	185620000000	107040000000	78574000000	P49721	P49721	Proteasome subunit beta type-2	PSMB2
0.84775	0.7886	0.82793	0.77984	0.81903	1.0375	0.42761	0.68257	0.88435	0.71782	0.60648	0.8406	0.63513	0.72543	0.98763	0.95243	0.65679	0.95025	0.71298	0.67087	0.89231	0.60233	0.69706	0.90337	0.81172	0.57942	0.87478	0.77895	0.7159	0.74895	0.80694	0.78955	0.9246	0.86211	0.57622	0.92188	0.61971	0.62198	0.83528	0.88671	0.60459	0.85357	0.78126	0.82017	0.83803	1.2105	0.63131	0.55525	1.2972	0.67644	NaN				9	9	9	43.9	43.9	43.9	22.949	0	182260000000	119290000000	62971000000	P49720	P49720	Proteasome subunit beta type-3	PSMB3
0.9694	0.82933	1.059	0.64069	0.74798	1.3235	NaN	0.92965	0.9731	0.62113	0.8916	1.0208	0.62454	0.68324	1.0883	0.90246	0.61913	0.95872	0.7134	0.71058	1.1169	0.58752	0.82229	1.0364	0.83389	0.90744	1.0507	0.77577	1.125	1.0919	0.80821	0.7923	1.1358	0.82979	0.6153	0.90058	0.6126	0.7331	1.1108	0.82292	0.70432	1.1284	0.76867	0.86624	0.88222	1.1781	0.68456	0.68184	1.3918	0.98317	0.8636				7	7	7	33.3	33.3	33.3	29.204	0	178870000000	100220000000	78655000000	P28070	P28070	Proteasome subunit beta type-4	PSMB4
0.98888	0.71392	1.0258	0.82598	0.68185	1.206	0.4802	0.67892	0.83037	0.70288	0.66156	0.97154	0.62574	0.62218	0.96397	0.88495	0.67337	0.87793	0.74508	0.59076	0.89202	0.55059	0.70667	1.1207	0.82569	0.71297	1.1442	0.75446	0.67985	0.95013	0.71814	0.75379	0.91642	0.75885	0.6227	1.2239	0.66019	0.71984	0.96764	0.98928	0.73552	0.82632	0.82982	0.79284	1.2437	0.99873	0.96205	0.72915	1.2249	0.71301	0.60049				17	17	17	53.6	53.6	53.6	28.48	0	353160000000	201860000000	151300000000	P28074;P28074-3;P28074-2	P28074;P28074-3;P28074-2	Proteasome subunit beta type-5	PSMB5
0.85229	0.65573	1.0301	0.56346	0.72853	1.1326	0.34736	0.61692	0.75755	0.56095	0.61008	0.72608	0.47475	0.63318	0.91174	0.77382	0.69074	0.96806	0.64111	0.5699	0.90081	0.53561	0.64575	0.92354	0.70615	0.68354	0.90354	0.62588	0.65364	0.81291	0.73608	0.70136	0.90165	0.68999	0.57714	0.94568	0.60788	0.6725	0.97048	0.65922	0.5296	1.0799	0.68347	0.67295	0.91575	1.028	0.68083	0.67752	1.3679	0.68807	0.58586				9	9	9	46.9	46.9	46.9	25.357	0	190930000000	113280000000	77648000000	P28072	P28072	Proteasome subunit beta type-6	PSMB6
0.82293	0.78332	1.0398	0.59998	0.80159	1.0691	0.43456	0.69432	0.85894	0.666	0.62826	0.7619	0.60571	0.65424	0.80409	0.78974	0.61157	0.89083	0.65424	0.58282	0.77179	0.5622	0.6946	0.86324	0.64481	0.74415	0.78234	0.64878	0.61657	0.77418	0.74992	0.76058	0.89758	0.82046	0.69616	0.94052	0.63946	0.84797	0.90057	0.66204	0.63709	1.0138	0.79115	0.77453	0.93675	1.0653	0.74597	0.72997	1.3054	0.76211	0.46807				10	10	10	48	48	48	29.965	0	216390000000	124690000000	91700000000	Q99436;Q99436-2	Q99436	Proteasome subunit beta type-7	PSMB7
0.90409	0.81564	0.9956	0.63754	0.87668	1.1344	0.3731	0.72863	0.82747	0.81691	0.66116	0.91298	0.61722	0.76582	0.84804	0.91399	0.63246	0.89628	0.77701	0.6358	0.77268	0.6698	0.78284	0.95918	0.70903	0.69855	0.85822	0.72337	0.66444	0.86891	0.81829	0.75889	0.91582	0.80169	0.68706	0.95879	0.5796	0.79358	0.93305	0.79386	0.71341	1.03	0.63607	0.73172	0.94099	1.0698	0.69898	0.75298	1.2564	0.84061	0.62641				24	24	24	60.2	60.2	60.2	49.184	0	297720000000	170640000000	127080000000	P62191;P62191-2	P62191;P62191-2	26S protease regulatory subunit 4	PSMC1
0.88729	0.75146	1.0334	0.62694	0.68777	1.0828	0.37972	0.62268	0.88188	0.76038	0.59607	0.82572	0.60023	0.67212	0.91018	0.88692	0.61757	0.96402	0.6681	0.59855	0.82164	0.61304	0.69995	0.92575	0.75192	0.68487	0.80939	0.73764	0.61351	0.87563	0.79713	0.76888	0.89376	0.76378	0.66292	0.94569	0.59603	0.68879	0.84917	0.80301	0.69822	1.0175	0.74228	0.73457	0.8559	0.97594	0.71694	0.66816	1.3026	0.66948	0.54505				28	28	28	66.7	66.7	66.7	48.633	0	453070000000	262980000000	190090000000	P35998;P35998-2	P35998;P35998-2	26S protease regulatory subunit 7	PSMC2
0.89633	0.70189	1.0235	0.63664	0.71996	1.2071	0.36911	0.64405	0.8076	0.73363	0.59251	0.83289	0.61626	0.66263	0.94384	0.90185	0.57437	1.0874	0.68386	0.58608	0.8606	0.60684	0.68207	1.075	0.76507	0.69828	1.055	0.72642	0.59088	0.87056	0.81446	0.76771	0.92571	0.74365	0.7184	0.94929	0.6434	0.8035	1.0755	0.77262	0.58012	1.1327	0.81086	0.67584	0.95987	0.94564	0.78239	0.68233	1.3387	0.64573	0.54152				19	19	19	47.6	47.6	47.6	49.203	0	250620000000	147240000000	103380000000	P17980	P17980	26S protease regulatory subunit 6A	PSMC3
NaN	NaN	NaN	NaN	NaN	NaN	NaN	NaN	NaN	NaN	NaN	NaN	NaN	NaN	NaN	NaN	NaN	NaN	NaN	NaN	NaN	NaN	NaN	NaN	NaN	NaN	NaN	NaN	NaN	NaN	NaN	NaN	NaN	NaN	NaN	NaN	NaN	NaN	NaN	NaN	NaN	NaN	NaN	NaN	NaN	NaN	NaN	NaN	NaN	NaN	NaN				2	2	2	10.6	10.6	10.6	24.906	0.0015801	254760000	202760000	52003000	Q9P2W1;Q9P2W1-2	Q9P2W1;Q9P2W1-2	Homologous-pairing protein 2 homolog	PSMC3IP
0.94575	0.80439	0.93066	0.64527	0.90084	1.2608	0.45914	0.7188	0.96539	0.69165	0.62746	0.86546	0.70874	0.9006	0.89257	0.85257	0.61261	0.99429	0.81668	0.81134	0.81911	0.76418	0.70299	0.97343	0.84621	0.67485	0.93211	0.75567	0.68098	0.91931	0.78849	0.76269	0.93282	0.85818	0.63382	1.0229	0.64864	0.78701	1.0331	0.79211	0.61364	1.0174	0.77597	0.70786	0.8494	1.2563	0.85523	0.70913	1.3774	0.74592	0.56298				19	19	19	50.2	50.2	50.2	47.366	0	196030000000	111500000000	84533000000	P43686;P43686-2	P43686;P43686-2	26S protease regulatory subunit 6B	PSMC4
0.87785	0.68242	0.95883	0.58833	0.75991	1.1722	0.36691	0.64711	0.90817	0.70757	0.62507	0.79824	0.61425	0.66227	0.85543	0.76588	0.62592	1.0057	0.6903	0.60996	0.81537	0.57169	0.75026	0.98709	0.79991	0.6889	0.8411	0.73669	0.64941	0.81792	0.76155	0.85244	0.90289	0.76643	0.59315	0.89296	0.5967	0.96196	0.95067	0.78724	0.62337	1.0287	0.70589	0.69651	0.78826	1.0465	0.70469	0.77871	1.283	0.73009	0.61639				28	28	27	72.4	72.4	69.5	45.626	0	280360000000	161950000000	118410000000	P62195;P62195-2	P62195;P62195-2	26S protease regulatory subunit 8	PSMC5
0.93056	0.93546	1.0436	0.65931	0.8723	1.2863	0.38242	0.6976	0.89595	0.72753	0.65531	0.88395	0.61952	0.7016	0.89086	0.81399	0.69779	1.082	0.74705	0.63961	0.97019	0.61625	0.72152	1.0432	0.77004	0.7153	1.0316	0.71409	0.65762	0.82475	0.81811	0.78913	1.0036	0.75699	0.53414	1.1478	0.64484	0.75864	1.0482	0.81628	0.58931	1.0517	0.78567	0.68099	0.68232	1.0175	0.69281	0.66485	1.3587	0.6589	0.63219				22	22	22	66.8	66.8	66.8	44.172	0	277880000000	160250000000	117630000000	P62333	P62333	26S protease regulatory subunit 10B	PSMC6
0.89368	0.78073	1.0042	0.6766	0.8131	1.0574	0.36363	0.67744	0.77247	0.68736	0.71067	0.8234	0.6229	0.73189	0.87511	0.89789	0.67207	1.0419	0.70712	0.6153	0.87464	0.58242	0.7612	0.97435	0.80915	0.76101	0.82755	0.77925	0.69292	0.84946	0.78738	0.82832	1.0492	0.7746	0.67022	0.91439	0.7207	0.7441	0.98399	0.84624	0.71576	1.0518	0.73715	0.77816	0.98195	1.0354	0.7417	0.695	1.3889	0.7554	0.57919				34	34	34	44.3	44.3	44.3	105.84	0	295850000000	175290000000	120560000000	Q99460;Q99460-2	Q99460;Q99460-2	26S proteasome non-ATPase regulatory subunit 1	PSMD1
1.0025	1.0825	1.1422	0.86176	0.8002	1.0461	0.51431	0.76888	0.98817	1.0546	0.71089	0.73205	0.75291	0.86657	1.0589	0.94059	0.83246	0.71734	0.95215	0.60254	0.87704	0.6915	0.71353	0.86693	0.85727	0.79161	0.60046	0.85329	0.75653	0.6139	0.90589	0.93183	0.93317	0.84446	0.51559	0.99942	0.57526	0.70118	0.66619	0.92851	0.54704	0.70208	0.87899	0.65044	0.85816	1.068	0.79231	0.63628	1.1785	0.67778	0.75598				9	9	9	61.9	61.9	61.9	24.428	0	127940000000	70408000000	57535000000	O75832;O75832-2	O75832;O75832-2	26S proteasome non-ATPase regulatory subunit 10	PSMD10
0.86148	0.85093	1.0078	0.64504	0.88344	1.1015	0.44563	0.77582	1.0078	0.72584	0.73397	0.80863	0.65701	0.81181	0.87902	0.84049	0.7599	1.0608	0.80897	0.64775	0.87129	0.64828	0.76644	1.0497	0.77075	0.72449	0.83969	0.7536	0.69174	0.84037	0.79838	0.79938	0.95656	0.75746	0.65354	0.94862	0.61143	0.82519	1.0144	0.84293	0.71597	0.99691	0.78567	0.73027	1.0219	1.04	0.77752	0.75062	1.3828	0.7741	0.57964				23	23	23	60	60	60	47.463	0	449220000000	254100000000	195110000000	O00231;O00231-2	O00231;O00231-2	26S proteasome non-ATPase regulatory subunit 11	PSMD11
0.8732	0.85323	0.92187	0.6429	0.75204	1.2715	0.40125	0.7303	0.86768	0.7074	0.65095	0.80586	0.68792	0.7022	0.98928	0.90374	0.67087	1.0446	0.76942	0.58765	0.91904	0.63361	0.74313	1.0312	0.79877	0.7563	0.84128	0.75209	0.64146	0.88176	0.85615	0.79553	0.96278	0.74963	0.6628	0.98141	0.66933	0.75591	1.0051	0.80528	0.58455	1.064	0.73678	0.71888	0.97547	1.0196	0.72209	0.67468	1.402	0.70663	0.53698				18	18	18	43.6	43.6	43.6	52.904	0	206150000000	119780000000	86365000000	O00232;O00232-2	O00232;O00232-2	26S proteasome non-ATPase regulatory subunit 12	PSMD12
0.91237	0.74699	0.94848	0.60062	0.70666	1.1541	0.37077	0.65024	0.96029	0.69957	0.70041	0.86396	0.60295	0.75412	0.91647	0.89391	0.66539	1.0277	0.71702	0.5753	0.84568	0.60555	0.7227	0.96946	0.82021	0.71874	0.92118	0.75692	0.66279	0.78761	0.83078	0.7818	0.95354	0.82386	0.64883	0.95902	0.63339	0.74951	0.9368	0.84915	0.60932	0.97151	0.81443	0.7736	0.93454	1.0491	0.75662	0.73036	1.2928	0.76056	0.6854				22	22	22	64.4	64.4	64.4	42.945	0	348380000000	202930000000	145450000000	Q9UNM6;Q9UNM6-2	Q9UNM6;Q9UNM6-2	26S proteasome non-ATPase regulatory subunit 13	PSMD13
0.9575	0.77574	0.97659	0.59488	0.78211	1.4987	0.3645	0.64993	0.81239	0.72134	0.65071	0.97625	0.62486	0.68614	0.88974	0.90771	0.64927	1.153	0.69452	0.6116	0.91827	0.55559	0.70757	1.1582	0.86741	0.76158	0.93785	0.84484	0.60813	1.0971	0.82259	0.81283	1.105	0.69216	0.61719	1.0599	0.70496	0.72754	1.0546	0.79526	0.61004	1.1962	0.72621	0.83869	0.98049	1.1046	0.79822	0.67856	1.5693	0.74206	0.54691				10	10	10	37.7	37.7	37.7	34.577	0	137040000000	78512000000	58530000000	O00487	O00487	26S proteasome non-ATPase regulatory subunit 14	PSMD14
0.92018	0.76732	1.0397	0.62766	0.76987	1.1247	0.38352	0.66218	0.848	0.60039	0.61757	0.87851	0.64172	0.64407	0.829	0.81984	0.60433	0.95372	0.68399	0.61078	0.98237	0.58692	0.68161	1.0908	0.76653	0.70866	0.83728	0.70245	0.62494	0.83957	0.8252	0.73256	0.94612	0.77338	0.70585	1.0327	0.61824	0.73369	0.95765	0.77562	0.66479	1.0038	0.71963	0.8087	0.85247	1.0732	0.75245	0.71806	1.1964	0.68102	0.62393				42	42	42	50.3	50.3	50.3	100.2	0	773130000000	448930000000	324200000000	Q13200;Q13200-3;Q13200-2	Q13200;Q13200-3;Q13200-2	26S proteasome non-ATPase regulatory subunit 2	PSMD2
0.95127	0.73925	0.87658	0.7278	0.68779	0.96883	0.39064	0.60374	0.96702	0.94961	0.60007	0.69455	0.6891	0.67653	0.88004	0.95373	0.61587	0.93738	0.70516	0.59777	0.81241	0.73693	0.6694	0.85554	0.76617	0.69688	0.8572	0.78326	0.60278	0.75754	0.82465	0.72212	1.0061	0.79507	0.60932	1.0317	0.67116	0.67421	0.82943	0.86424	0.63907	0.8205	0.80831	0.67368	0.89015	0.84396	0.72953	0.66601	1.2817	0.64136	0.55779				29	29	29	55.6	55.6	55.6	60.977	0	245400000000	138220000000	107180000000	O43242;O43242-2	O43242;O43242-2	26S proteasome non-ATPase regulatory subunit 3	PSMD3
0.99957	0.87079	0.97558	0.61983	0.87941	1.1053	0.365	0.72924	0.67489	0.66275	0.74702	0.91998	0.6546	0.69541	0.88948	0.78396	0.60052	1.0521	0.65712	0.64942	0.84366	0.54696	0.71254	1.1368	0.69089	0.77782	0.88198	0.7549	0.63993	0.98393	0.82854	0.70078	0.96198	0.80732	0.65174	1.0137	0.57944	0.78312	1.0058	0.83395	0.59115	1.1538	0.76206	0.62497	1.1032	0.89636	0.76072	0.63634	1.4204	0.67148	0.45491				12	12	12	41.4	41.4	41.4	40.736	0	159500000000	92060000000	67445000000	P55036;P55036-2;A2A3N6	P55036;P55036-2	26S proteasome non-ATPase regulatory subunit 4	PSMD4
0.83386	0.80435	0.95705	0.63655	0.74589	0.99934	0.36127	0.78369	0.8275	0.6596	0.64475	0.91865	0.60675	0.70249	0.93361	0.78154	0.70582	0.95746	0.7207	0.64338	0.9771	0.57735	0.71932	0.97787	0.71874	0.78397	0.89862	0.66762	0.76439	0.90001	0.84821	0.80233	0.92503	0.74637	0.73482	0.98928	0.61267	0.80095	0.91631	0.75722	0.66188	1.0951	0.70173	0.76727	0.91265	1.1866	0.64337	0.79093	1.3421	0.7558	0.5606				22	22	22	43.8	43.8	43.8	56.195	0	310610000000	112380000000	198230000000	Q16401;Q16401-2	Q16401;Q16401-2	26S proteasome non-ATPase regulatory subunit 5	PSMD5
0.85455	0.74851	1.0523	0.61309	0.73221	1.2647	0.37713	0.60459	0.82675	0.62375	0.64824	0.85876	0.64245	0.62375	0.88351	0.86362	0.63001	1.0422	0.70188	0.62443	0.9543	0.53434	0.71065	0.98402	0.75711	0.69716	1.0433	0.70485	0.59626	0.82969	0.74419	0.73203	0.88935	0.75733	0.54859	0.85975	0.64214	0.69468	1.0769	0.79603	0.45097	0.92642	0.79242	0.6516	0.95329	0.99586	0.78661	0.58474	1.3051	0.61031	0.65982				17	17	17	44.7	44.7	44.7	45.531	0	264520000000	157840000000	106670000000	Q15008;Q15008-4;Q15008-3;Q15008-2	Q15008;Q15008-4;Q15008-3;Q15008-2	26S proteasome non-ATPase regulatory subunit 6	PSMD6
0.82112	0.90877	0.84483	0.78251	0.95302	1.2978	0.56813	0.83243	1.0265	0.84339	1.0607	NaN	0.78491	1.0575	1.2469	0.84004	0.87036	1.0234	0.82884	1.009	0.90066	0.69277	1.021	1.2682	0.7004	0.8333	0.90263	0.82352	0.99394	1.0638	1.04	1.0808	0.85255	0.75397	1.1697	1.0863	0.64349	0.704	1.0481	0.95141	1.0775	1.2014	0.87508	1.0601	NaN	1.9031	0.73072	0.68862	1.8447	1.3763	0.77476				10	10	10	42.6	42.6	42.6	37.025	0	136850000000	75073000000	61776000000	P51665	P51665	26S proteasome non-ATPase regulatory subunit 7	PSMD7
0.96882	0.77626	0.89707	0.86716	0.67763	0.84761	0.46136	0.60785	0.76246	0.80241	0.63986	0.88212	0.65827	0.6478	1.0382	0.79446	0.64318	0.91913	0.83541	0.56825	0.80816	0.67351	0.6806	1.0781	0.6771	0.6956	0.97769	0.71528	0.64331	0.86475	0.8882	0.76434	1.0284	0.82106	0.67013	1.152	0.743	0.72533	1.0292	0.84341	0.58657	1.177	0.78367	0.72848	1.0644	1.1089	0.79938	0.5985	1.5384	0.66913	0.71229				11	11	11	34.9	34.9	34.9	39.611	0	113200000000	62228000000	50968000000	P48556	P48556	26S proteasome non-ATPase regulatory subunit 8	PSMD8
1.0333	0.71238	1.0465	0.88394	0.80514	1.0166	0.31552	0.66903	1.1591	0.6563	0.69706	0.87112	0.88862	0.68332	0.8178	0.89701	0.71299	1.1177	0.64091	NaN	0.87509	0.52397	0.74869	0.84261	0.72869	0.73709	0.98096	0.73351	0.65481	0.75039	0.92215	0.90768	1.1598	0.73271	0.52416	0.88454	0.51721	0.77896	0.8929	0.76299	0.5734	0.973	0.69963	0.63903	0.86537	1.0798	0.73536	0.6037	1.255	NaN	0.45824				10	10	10	43.5	43.5	43.5	24.682	0	63499000000	38090000000	25410000000	O00233;O00233-2;O00233-3	O00233;O00233-2	26S proteasome non-ATPase regulatory subunit 9	PSMD9
0.87635	0.77419	1.0071	0.6239	0.77136	1.0375	0.34481	0.64667	0.90279	0.72198	0.66689	0.86467	0.58236	0.72593	0.98088	0.81068	0.65945	0.9331	0.72175	0.58787	0.84379	0.54586	0.74956	0.99776	0.76168	0.70828	0.83883	0.66245	0.63089	0.88227	0.78583	0.77375	1.0248	0.78041	0.62709	0.9185	0.59085	0.8003	0.89644	0.75043	0.68048	0.98472	0.75443	0.67782	1.0301	1.0705	0.69812	0.73408	1.325	0.74124	0.54372				16	16	16	62.7	62.7	62.7	28.723	0	480630000000	277230000000	203400000000	Q06323;Q06323-3;Q06323-2	Q06323;Q06323-3;Q06323-2	Proteasome activator complex subunit 1	PSME1
0.80624	0.83478	0.93442	0.63058	0.80347	1.0462	0.5196	0.71106	0.78763	0.71707	0.70298	0.94614	0.61576	0.70628	0.97049	0.97643	0.70891	NaN	0.80151	0.64626	0.92614	0.56765	0.73387	0.97347	0.71587	0.75529	0.75526	0.87644	0.67839	0.97793	1.0615	0.77417	1.0099	0.83667	0.58869	1.0469	0.73886	0.73957	1.0911	0.94513	0.63598	0.7971	0.94484	0.82321	0.98473	0.92698	NaN	0.74613	1.3381	0.71422	0.58097				13	13	13	49.4	49.4	49.4	27.401	0	137340000000	76142000000	61195000000	Q9UL46	Q9UL46	Proteasome activator complex subunit 2	PSME2
0.86336	0.65659	0.94631	0.66076	0.78425	1.3463	0.4699	0.70202	0.80461	0.7317	0.80441	0.89674	0.75021	0.64128	0.93566	1.0304	0.51337	0.92392	0.71267	0.66532	0.95532	0.73099	0.67718	0.96816	0.75145	0.64852	0.9167	0.75786	0.56529	0.86944	0.81166	0.7001	1.049	0.84002	0.68682	0.98012	0.71234	0.77458	1.0878	0.75319	0.61279	0.94064	0.78553	0.75802	0.98963	1.0802	0.70506	0.77768	1.5417	0.66308	0.78373				14	14	14	48	48	48	29.506	0	179430000000	96713000000	82715000000	P61289;P61289-3;P61289-2	P61289;P61289-3;P61289-2	Proteasome activator complex subunit 3	PSME3
0.83396	NaN	NaN	0.68452	NaN	NaN	NaN	NaN	NaN	0.74086	NaN	NaN	1.1811	NaN	NaN	0.86022	NaN	NaN	0.71659	NaN	NaN	0.76234	NaN	NaN	0.82523	NaN	NaN	0.81808	NaN	NaN	0.68521	NaN	NaN	0.78679	NaN	NaN	0.75398	NaN	NaN	0.78387	NaN	NaN	0.73959	NaN	NaN	NaN	NaN	0.95212	NaN	NaN	NaN				22	22	22	17.5	17.5	17.5	211.33	0	10292000000	5866000000	4426000000	Q14997;Q14997-2;Q14997-3;Q14997-4	Q14997;Q14997-2	Proteasome activator complex subunit 4	PSME4
0.91739	NaN	NaN	NaN	NaN	NaN	NaN	NaN	NaN	NaN	NaN	NaN	NaN	NaN	NaN	NaN	NaN	NaN	NaN	NaN	1.3123	NaN	NaN	NaN	NaN	NaN	NaN	NaN	NaN	NaN	NaN	NaN	NaN	NaN	NaN	NaN	NaN	NaN	NaN	NaN	NaN	NaN	NaN	NaN	NaN	NaN	0.67724	NaN	NaN	NaN	1.0095				3	3	3	18.5	18.5	18.5	29.816	0	12805000000	8631400000	4173300000	Q92530	Q92530	Proteasome inhibitor PI31 subunit	PSMF1
NaN	1.7802	NaN	NaN	NaN	NaN	NaN	NaN	NaN	0.76555	0.99448	NaN	NaN	0.83705	0.97826	0.87146	0.67452	NaN	NaN	0.72341	NaN	NaN	NaN	0.91383	NaN	0.66623	0.61782	NaN	NaN	NaN	0.7754	1.2847	NaN	0.91552	0.78711	NaN	NaN	0.79319	0.84518	NaN	0.69336	0.88832	NaN	0.73603	0.75956	NaN	NaN	0.96522	1.1193	0.85214	NaN				9	9	9	34.7	34.7	34.7	32.854	0	36348000000	23529000000	12819000000	O95456;O95456-2	O95456;O95456-2	Proteasome assembly chaperone 1	PSMG1
1.0009	0.78637	NaN	0.70131	0.67616	NaN	0.49244	0.69133	1.2663	0.83965	0.63924	NaN	0.83711	0.82724	0.86578	0.96464	0.63088	0.97905	0.82661	0.68856	NaN	0.7319	0.74015	0.8101	0.86879	0.72799	0.79489	0.92211	0.70366	0.59866	1.0687	0.81914	NaN	0.96923	0.70607	0.88794	0.77899	0.90788	1.1038	0.89019	0.66086	0.88067	0.97359	0.80306	0.83169	1.1523	1.0689	0.95859	NaN	1.2831	NaN				7	7	7	25.8	25.8	25.8	29.396	0	47510000000	26951000000	20559000000	Q969U7;Q969U7-2	Q969U7;Q969U7-2	Proteasome assembly chaperone 2	PSMG2
NaN	NaN	NaN	0.61931	1.2992	NaN	0.43238	NaN	NaN	NaN	0.75326	NaN	0.66026	NaN	NaN	NaN	0.84058	NaN	0.60723	NaN	NaN	0.50409	NaN	NaN	NaN	0.90493	0.55415	0.80626	0.89977	NaN	NaN	NaN	NaN	0.72894	NaN	NaN	0.64084	NaN	0.84672	0.74318	NaN	NaN	0.72011	0.85493	NaN	NaN	NaN	0.81032	NaN	NaN	NaN				4	4	4	42.6	42.6	42.6	13.104	0	28775000000	17416000000	11360000000	Q9BT73	Q9BT73	Proteasome assembly chaperone 3	PSMG3
NaN	0.84339	NaN	NaN	0.81362	NaN	NaN	NaN	NaN	NaN	0.72893	NaN	NaN	0.70093	NaN	NaN	0.7603	NaN	NaN	NaN	NaN	NaN	0.76502	NaN	NaN	NaN	NaN	NaN	0.66878	NaN	0.87944	0.79748	NaN	NaN	NaN	NaN	0.52032	NaN	NaN	NaN	0.55722	NaN	NaN	0.86443	NaN	1.0892	NaN	0.74749	NaN	NaN	NaN				5	5	5	46.3	46.3	46.3	13.775	0	14896000000	10121000000	4774800000	Q5JS54;Q5JS54-2;Q5JS54-3	Q5JS54;Q5JS54-2;Q5JS54-3	Proteasome assembly chaperone 4	PSMG4
0.81962	NaN	1.079	0.68653	NaN	1.381	0.33637	0.81414	NaN	NaN	1.1292	NaN	0.55613	0.62065	NaN	0.80686	0.92132	NaN	0.70502	0.59787	0.80091	0.84369	0.88574	NaN	NaN	1.0086	NaN	0.73689	NaN	NaN	0.87684	NaN	0.90998	0.85904	0.89192	NaN	0.55745	0.79839	NaN	0.82279	0.70784	NaN	0.95043	NaN	NaN	NaN	NaN	0.96437	NaN	0.6615	0.78108				9	8	8	25.4	24.1	24.1	58.743	0	27248000000	16119000000	11130000000	Q8WXF1;Q8WXF1-2	Q8WXF1;Q8WXF1-2	Paraspeckle component 1	PSPC1
0.84997	0.67864	1.1443	0.56251	0.77991	1.1363	0.322	0.68459	0.74911	0.72776	0.52537	0.78305	0.5268	0.65909	0.69269	0.68894	0.67662	0.99567	0.67553	0.68737	NaN	0.61773	0.68505	1.1847	0.6593	0.66928	0.8195	0.63774	0.75187	0.95801	0.69407	0.69373	0.83401	0.68655	0.56827	0.79174	0.59024	0.68873	0.98907	0.75637	0.5936	1.1071	0.66913	0.93585	1.0488	0.70296	0.79073	0.29622	1.1694	0.64317	0.4368				10	10	10	47.6	47.6	47.6	25.007	0	244330000000	146230000000	98097000000	P78330	P78330	Phosphoserine phosphatase	PSPH
NaN	NaN	NaN	NaN	NaN	NaN	NaN	NaN	NaN	NaN	NaN	NaN	NaN	NaN	NaN	NaN	NaN	NaN	NaN	NaN	NaN	NaN	NaN	NaN	NaN	NaN	NaN	NaN	NaN	NaN	NaN	NaN	NaN	NaN	NaN	NaN	NaN	NaN	NaN	NaN	NaN	NaN	NaN	NaN	NaN	NaN	NaN	NaN	NaN	NaN	NaN				4	4	4	17.6	17.6	17.6	38.796	0	2139100000	1375400000	763690000	Q6PGN9;Q6PGN9-2;Q6PGN9-4;Q6PGN9-3	Q6PGN9;Q6PGN9-2;Q6PGN9-4	Proline/serine-rich coiled-coil protein 1	PSRC1
0.91611	0.85347	0.99327	0.64663	0.6752	1.0779	0.39513	0.60754	0.82237	0.62562	0.58544	0.83399	0.65751	0.61953	0.90719	0.87659	0.63394	0.93509	0.71851	0.62098	0.85546	0.55551	0.72568	0.96651	0.69684	0.7054	0.76976	0.72189	0.59501	0.71864	0.7226	0.80895	0.89417	0.72544	0.72556	0.89034	0.6054	0.72701	0.86928	0.79486	0.72413	0.88196	0.70388	0.73503	0.90053	1.0736	0.66487	0.76571	1.3177	0.70651	0.58327				17	17	14	46.7	46.7	43.9	57.221	0	706840000000	406240000000	300590000000	P26599;P26599-2;P26599-3	P26599;P26599-2;P26599-3	Polypyrimidine tract-binding protein 1	PTBP1
NaN	NaN	NaN	NaN	NaN	NaN	NaN	NaN	NaN	NaN	NaN	NaN	NaN	NaN	NaN	NaN	NaN	NaN	NaN	NaN	NaN	0.61054	NaN	NaN	NaN	NaN	NaN	0.76999	NaN	NaN	NaN	NaN	NaN	NaN	NaN	NaN	NaN	NaN	NaN	NaN	NaN	NaN	NaN	NaN	NaN	NaN	NaN	NaN	NaN	NaN	NaN				5	5	5	16	16	16	57.49	0	1661200000	1097000000	564210000	Q9UKA9;Q9UKA9-2;Q9UKA9-4;Q9UKA9-3;Q9UKA9-5;Q9UKA9-6	Q9UKA9;Q9UKA9-2;Q9UKA9-4;Q9UKA9-3;Q9UKA9-5;Q9UKA9-6	Polypyrimidine tract-binding protein 2	PTBP2
1.1583	NaN	NaN	NaN	0.75126	NaN	NaN	NaN	NaN	NaN	NaN	NaN	NaN	0.75398	NaN	NaN	NaN	NaN	0.80695	0.78722	NaN	NaN	NaN	NaN	0.82304	NaN	1.1788	0.7558	NaN	NaN	NaN	NaN	NaN	NaN	NaN	NaN	0.47377	0.85273	NaN	0.71284	0.60976	NaN	0.72356	0.55311	NaN	NaN	NaN	NaN	NaN	0.74484	0.76309				9	6	6	27.1	22.5	22.5	59.111	0	11156000000	6585200000	4570700000	O95758-2;O95758-6;O95758;O95758-1;O95758-5;O95758-4;O95758-7	O95758-2;O95758-6;O95758;O95758-1;O95758-5;O95758-4;O95758-7	Polypyrimidine tract-binding protein 3	PTBP3
0.82371	NaN	NaN	0.77248	NaN	NaN	NaN	NaN	NaN	0.94145	NaN	NaN	0.52756	NaN	NaN	0.57988	NaN	NaN	0.67939	NaN	NaN	1.2341	NaN	NaN	NaN	NaN	0.48513	0.63807	NaN	NaN	NaN	NaN	NaN	0.89915	NaN	0.90225	NaN	NaN	NaN	0.87678	NaN	NaN	NaN	NaN	NaN	NaN	0.72057	NaN	NaN	NaN	NaN				14	14	14	28.2	28.2	28.2	78.549	0	9924200000	6370900000	3553200000	Q96EY7;Q96EY7-2	Q96EY7	Pentatricopeptide repeat domain-containing protein 3, mitochondrial	PTCD3
NaN	NaN	NaN	NaN	NaN	NaN	NaN	NaN	NaN	0.47112	NaN	NaN	NaN	NaN	NaN	NaN	NaN	NaN	NaN	NaN	NaN	NaN	NaN	NaN	NaN	NaN	NaN	NaN	NaN	NaN	NaN	0.7504	NaN	NaN	NaN	NaN	NaN	NaN	NaN	NaN	NaN	NaN	NaN	NaN	NaN	NaN	NaN	NaN	NaN	NaN	NaN				6	6	6	26.1	26.1	26.1	39.017	0	3708500000	2323700000	1384700000	Q96BW5;Q96BW5-2	Q96BW5;Q96BW5-2	Phosphotriesterase-related protein	PTER
NaN	NaN	NaN	NaN	NaN	NaN	NaN	NaN	NaN	NaN	NaN	NaN	NaN	NaN	NaN	NaN	NaN	NaN	NaN	NaN	NaN	NaN	NaN	NaN	NaN	NaN	NaN	NaN	NaN	NaN	NaN	NaN	NaN	NaN	NaN	NaN	NaN	NaN	NaN	NaN	NaN	NaN	NaN	NaN	NaN	NaN	NaN	NaN	NaN	NaN	NaN				1	1	1	6.6	6.6	6.6	17.102	0.0030508	1919700000	757580000	1162100000	O14684	O14684	Prostaglandin E synthase	PTGES
1.2532	0.70925	NaN	1.2092	0.70963	NaN	0.57936	0.59927	NaN	1.0029	0.70184	0.77925	0.84447	0.78011	NaN	0.94117	0.67008	NaN	0.78636	0.70131	1.1144	0.68754	0.69297	NaN	0.88208	0.62394	NaN	0.77067	0.63786	NaN	0.80972	0.89794	NaN	1.1039	0.72317	NaN	0.68477	0.91116	NaN	1.1399	0.8563	NaN	0.82989	1.0565	NaN	1.1138	NaN	0.73437	NaN	0.78208	NaN				12	12	12	37.4	37.4	37.4	41.943	0	52409000000	30491000000	21918000000	Q9H7Z7	Q9H7Z7	Prostaglandin E synthase 2;Prostaglandin E synthase 2 truncated form	PTGES2
0.80528	0.66125	1.0356	0.47719	0.8434	1.0737	0.3248	0.87058	0.84416	0.53769	0.69802	0.92383	0.50689	0.72985	0.62826	0.85381	0.67474	0.93697	0.39606	0.61834	0.811	0.4835	0.60847	0.9962	0.65953	0.70234	0.78295	0.62927	0.56459	0.84837	0.75517	0.61865	0.88487	0.62975	0.59689	0.83236	0.55696	0.68524	0.89611	0.65658	0.6234	1.0125	0.62478	0.72551	0.83742	0.95901	0.56849	0.62215	0.93276	0.6967	0.45853				9	9	6	48.1	48.1	30.6	18.697	0	942460000000	559240000000	383220000000	Q15185;Q15185-4;Q15185-3	Q15185;Q15185-4;Q15185-3	Prostaglandin E synthase 3	PTGES3
0.72886	NaN	1.0296	0.65459	NaN	NaN	NaN	NaN	1.6364	1.0666	NaN	0.77769	0.46707	NaN	0.65803	NaN	NaN	1.1815	0.50167	NaN	0.88619	1.17	NaN	1.256	0.50536	NaN	NaN	0.6479	NaN	1.0026	0.68542	NaN	0.91815	0.80189	NaN	0.88558	0.67204	NaN	1.221	0.6487	NaN	0.86643	0.70122	NaN	NaN	NaN	0.80708	NaN	NaN	NaN	NaN				7	7	7	10.5	10.5	10.5	98.555	0	8145700000	4418800000	3726800000	Q9P2B2	Q9P2B2	Prostaglandin F2 receptor negative regulator	PTGFRN
0.86878	0.6485	0.91953	0.65793	0.60782	1.0781	0.36929	0.56922	0.98992	0.65076	0.58546	0.79407	0.58555	0.54471	0.87686	0.8078	0.58397	0.8785	0.66207	0.53901	0.78809	0.56988	0.62822	0.83262	0.72103	0.62408	0.63296	0.69759	0.51882	0.7429	0.74518	0.69632	0.85105	0.7637	0.50437	0.75284	0.67247	0.6492	0.83116	0.75125	0.48538	0.95028	0.77138	0.58843	0.79903	1.018	0.6183	0.57928	1.2793	0.64784	NaN				13	13	13	48.6	48.6	48.6	35.869	0	174050000000	105590000000	68463000000	Q14914;Q14914-2	Q14914;Q14914-2	Prostaglandin reductase 1	PTGR1
NaN	NaN	NaN	NaN	NaN	NaN	NaN	NaN	NaN	NaN	NaN	NaN	NaN	NaN	NaN	NaN	NaN	NaN	NaN	NaN	NaN	NaN	NaN	NaN	NaN	NaN	NaN	NaN	NaN	NaN	NaN	NaN	NaN	NaN	NaN	NaN	NaN	NaN	NaN	NaN	NaN	NaN	NaN	NaN	NaN	NaN	NaN	NaN	NaN	NaN	NaN				7	7	7	10.4	10.4	10.4	119.23	0	3758500000	2221500000	1537100000	Q05397;Q05397-7;Q05397-5;Q05397-2;Q05397-6;Q05397-4;Q05397-3	Q05397;Q05397-7;Q05397-5;Q05397-2	Focal adhesion kinase 1	PTK2
NaN	2.8518	NaN	NaN	2.735	NaN	NaN	1.2139	1.4287	NaN	1.2239	NaN	NaN	1.1474	NaN	NaN	1.2393	2.9112	NaN	1.1035	NaN	NaN	1.5973	NaN	NaN	1.2041	NaN	NaN	1.2644	2.2827	NaN	1.9168	2.1598	NaN	1.2909	NaN	NaN	1.3829	NaN	NaN	1.8776	2.2625	NaN	1.7509	1.7406	2.5555	NaN	0.82979	NaN	1.7355	NaN				6	6	6	38.7	38.7	38.7	12.203	0	100610000000	51629000000	48979000000	P06454;P06454-2	P06454;P06454-2	Prothymosin alpha;Prothymosin alpha, N-terminally processed;Thymosin alpha-1	PTMA
0.6887	NaN	NaN	NaN	NaN	NaN	NaN	NaN	NaN	NaN	NaN	NaN	NaN	NaN	NaN	NaN	NaN	NaN	NaN	NaN	NaN	NaN	NaN	NaN	NaN	NaN	NaN	0.5027	NaN	NaN	NaN	NaN	NaN	NaN	NaN	NaN	0.51347	NaN	NaN	0.62221	NaN	NaN	0.55095	NaN	NaN	NaN	NaN	NaN	NaN	NaN	NaN				1	1	1	10.8	10.8	10.8	11.53	0.00023878	6899100000	4141600000	2757600000	P20962	P20962	Parathymosin	PTMS
NaN	NaN	NaN	NaN	NaN	1.1997	NaN	NaN	1.087	NaN	NaN	NaN	NaN	NaN	1.0754	NaN	NaN	NaN	NaN	NaN	NaN	NaN	NaN	NaN	NaN	NaN	1.6476	NaN	NaN	NaN	NaN	NaN	NaN	NaN	NaN	NaN	NaN	NaN	NaN	NaN	0.53892	NaN	NaN	NaN	1.2468	NaN	0.77198	NaN	1.3371	NaN	0.59388				3	3	2	22.5	22.5	14.5	19.815	0	11427000000	6521700000	4905300000	Q93096	Q93096	Protein tyrosine phosphatase type IVA 1	PTP4A1
NaN	NaN	NaN	NaN	NaN	NaN	NaN	NaN	NaN	NaN	NaN	NaN	NaN	NaN	NaN	NaN	NaN	NaN	NaN	NaN	NaN	NaN	NaN	NaN	NaN	NaN	NaN	NaN	NaN	NaN	NaN	NaN	NaN	NaN	NaN	NaN	NaN	NaN	NaN	NaN	NaN	NaN	NaN	NaN	NaN	NaN	NaN	NaN	NaN	NaN	NaN				2	1	1	17.4	9	9	19.127	0	0	0	0	Q12974;Q12974-2;Q12974-3;Q12974-4	Q12974;Q12974-2;Q12974-3;Q12974-4	Protein tyrosine phosphatase type IVA 2	PTP4A2
NaN	NaN	NaN	NaN	NaN	NaN	NaN	NaN	NaN	NaN	NaN	NaN	NaN	NaN	0.88174	1.0992	NaN	0.70342	NaN	NaN	NaN	NaN	NaN	NaN	NaN	NaN	NaN	NaN	NaN	NaN	0.893	NaN	NaN	NaN	NaN	NaN	NaN	NaN	0.97508	NaN	NaN	NaN	NaN	NaN	NaN	NaN	NaN	NaN	NaN	NaN	1.2022				4	4	4	17.1	17.1	17.1	43.159	0	8953900000	5198400000	3755500000	Q9P035;Q9P035-2	Q9P035;Q9P035-2	Very-long-chain (3R)-3-hydroxyacyl-[acyl-carrier protein] dehydratase 3	PTPLAD1
NaN	NaN	NaN	NaN	NaN	NaN	NaN	NaN	NaN	NaN	NaN	NaN	NaN	NaN	NaN	NaN	NaN	NaN	NaN	NaN	NaN	NaN	NaN	NaN	NaN	NaN	NaN	NaN	NaN	NaN	NaN	NaN	NaN	NaN	NaN	NaN	NaN	NaN	NaN	NaN	NaN	NaN	NaN	NaN	NaN	NaN	NaN	NaN	NaN	NaN	NaN				5	5	5	32.3	32.3	32.3	22.843	0	1077400000	744250000	333120000	Q8WUK0;Q8WUK0-2;Q8WUK0-3	Q8WUK0;Q8WUK0-2	Phosphatidylglycerophosphatase and protein-tyrosine phosphatase 1	PTPMT1
1.3165	NaN	NaN	NaN	0.62873	NaN	NaN	NaN	NaN	NaN	NaN	NaN	NaN	NaN	NaN	NaN	0.534	NaN	NaN	0.8469	NaN	1.7378	0.86663	NaN	NaN	NaN	NaN	NaN	NaN	NaN	NaN	NaN	NaN	NaN	NaN	NaN	NaN	NaN	NaN	NaN	NaN	NaN	NaN	NaN	NaN	0.59575	NaN	NaN	NaN	NaN	NaN				9	9	9	22.8	22.8	22.8	49.966	0	6119500000	3675500000	2444000000	P18031	P18031	Tyrosine-protein phosphatase non-receptor type 1	PTPN1
0.97048	0.75529	0.97932	0.73375	0.7035	1.1664	0.41037	0.62599	0.97802	0.73752	0.6226	0.69692	0.71492	0.71455	0.93595	0.81584	0.58854	1.0801	0.69432	0.67882	0.82932	0.66726	0.74552	1.09	0.80182	0.69857	0.99072	0.81501	0.49625	1.0447	0.79502	0.70144	1.0255	0.72249	0.79298	1.0351	0.70345	0.92939	NaN	0.84827	0.76693	1.0668	0.76691	0.71245	1.2268	1.0542	0.71657	0.76523	1.466	0.82682	0.63804				25	25	25	50.8	50.8	50.8	68.436	0	59833000000	35755000000	24078000000	Q06124;Q06124-2;Q06124-3	Q06124;Q06124-2;Q06124-3	Tyrosine-protein phosphatase non-receptor type 11	PTPN11
NaN	NaN	NaN	NaN	NaN	NaN	NaN	NaN	NaN	NaN	NaN	NaN	NaN	NaN	NaN	NaN	NaN	NaN	NaN	NaN	NaN	NaN	NaN	NaN	NaN	NaN	NaN	NaN	NaN	NaN	NaN	NaN	NaN	NaN	NaN	NaN	NaN	NaN	NaN	NaN	NaN	NaN	NaN	NaN	NaN	NaN	NaN	NaN	NaN	NaN	NaN				6	6	6	9.6	9.6	9.6	88.105	0	737350000	666040000	71311000	Q05209;Q05209-2;Q05209-3	Q05209;Q05209-2;Q05209-3	Tyrosine-protein phosphatase non-receptor type 12	PTPN12
NaN	NaN	NaN	NaN	NaN	NaN	NaN	NaN	NaN	NaN	NaN	NaN	NaN	NaN	NaN	NaN	NaN	NaN	NaN	NaN	NaN	NaN	NaN	NaN	NaN	NaN	NaN	NaN	NaN	NaN	NaN	NaN	NaN	NaN	NaN	NaN	NaN	NaN	NaN	NaN	NaN	NaN	NaN	NaN	NaN	NaN	NaN	NaN	NaN	NaN	NaN				3	3	3	10.4	10.4	10.4	48.473	0.00023849	1297500000	698350000	599120000	P17706;P17706-2;P17706-4;P17706-3	P17706;P17706-2;P17706-4;P17706-3	Tyrosine-protein phosphatase non-receptor type 2	PTPN2
NaN	NaN	NaN	0.24782	NaN	NaN	NaN	NaN	NaN	NaN	NaN	NaN	NaN	NaN	NaN	NaN	NaN	NaN	0.68336	0.73227	NaN	NaN	NaN	NaN	0.67459	NaN	NaN	0.50127	NaN	NaN	NaN	NaN	NaN	NaN	NaN	NaN	NaN	NaN	NaN	NaN	NaN	NaN	0.63661	NaN	NaN	NaN	NaN	NaN	NaN	NaN	NaN				13	13	13	11.1	11.1	11.1	178.97	0	5478600000	3445600000	2032900000	Q9H3S7	Q9H3S7	Tyrosine-protein phosphatase non-receptor type 23	PTPN23
NaN	NaN	NaN	NaN	NaN	NaN	NaN	NaN	NaN	NaN	NaN	NaN	NaN	NaN	NaN	NaN	NaN	NaN	NaN	NaN	NaN	NaN	NaN	NaN	NaN	NaN	NaN	NaN	NaN	NaN	NaN	0.83126	NaN	NaN	NaN	NaN	NaN	NaN	NaN	NaN	NaN	NaN	NaN	NaN	NaN	NaN	NaN	NaN	NaN	NaN	NaN				17	17	16	13.7	13.7	13.1	212.88	0	4883100000	2676600000	2206500000	P10586;P10586-2	P10586;P10586-2	Receptor-type tyrosine-protein phosphatase F	PTPRF
0.94149	0.80578	0.92337	0.65194	0.83799	1.1479	0.37743	0.70039	0.90802	0.88715	0.68688	0.86423	0.68651	0.80811	0.92267	1.0174	0.74588	0.96614	0.72111	0.79154	0.89455	0.77232	0.83265	0.97351	0.7705	0.91249	0.86386	0.70103	0.69102	0.77266	0.90246	0.80051	0.8397	0.81162	0.47811	1.0237	0.64013	0.69001	0.91272	0.7636	0.49637	0.92136	0.76556	0.59833	0.90395	1.0934	0.68764	0.59907	1.3341	0.511	0.66699				10	10	10	27.7	27.7	27.7	43.476	0	102650000000	58358000000	44289000000	Q6NZI2;Q6NZI2-2;Q6NZI2-3	Q6NZI2;Q6NZI2-2	Polymerase I and transcript release factor	PTRF
NaN	NaN	NaN	NaN	NaN	NaN	NaN	NaN	NaN	NaN	NaN	NaN	NaN	NaN	NaN	NaN	NaN	NaN	NaN	NaN	NaN	NaN	NaN	NaN	NaN	NaN	NaN	NaN	NaN	NaN	NaN	NaN	NaN	NaN	NaN	NaN	NaN	NaN	NaN	NaN	NaN	NaN	NaN	NaN	NaN	NaN	NaN	NaN	NaN	NaN	NaN				1	1	1	4.7	4.7	4.7	22.936	0.0073871	251190000	194000000	57189000	Q86Y79	Q86Y79	Probable peptidyl-tRNA hydrolase	PTRH1
0.99591	0.7393	1.0682	0.74324	0.52194	1.1879	0.35118	0.59858	0.92051	1.8041	0.47127	0.92496	0.68937	0.43309	0.93181	1.0873	0.46054	0.98773	0.72819	0.6252	0.79607	1.9965	0.56634	1.1185	0.66159	NaN	1.0833	0.88436	0.62085	0.68463	0.94803	NaN	0.93838	0.96651	0.60671	1.0541	0.75477	0.52249	1.0322	0.68033	0.36769	1.1331	0.60965	0.48385	0.84736	0.62191	0.81598	0.38092	1.378	0.40167	0.65197				7	7	7	58.7	58.7	58.7	19.193	0	95636000000	52873000000	42762000000	Q9Y3E5	Q9Y3E5	Peptidyl-tRNA hydrolase 2, mitochondrial	PTRH2
NaN	NaN	NaN	NaN	NaN	NaN	0.29035	NaN	NaN	NaN	NaN	NaN	0.55571	1.0576	NaN	NaN	0.86831	NaN	NaN	0.56721	NaN	0.73872	0.79758	NaN	0.93796	0.85293	NaN	NaN	NaN	0.52913	1.4862	0.75766	NaN	0.90255	0.68008	NaN	NaN	0.76322	NaN	0.89514	0.42067	NaN	NaN	0.55038	NaN	NaN	NaN	NaN	0.98938	0.54914	NaN				4	4	4	38.6	38.6	38.6	15.805	0	30449000000	18195000000	12254000000	Q6GMV3	Q6GMV3	Putative peptidyl-tRNA hydrolase PTRHD1	PTRHD1
NaN	NaN	NaN	NaN	NaN	NaN	NaN	NaN	NaN	NaN	NaN	NaN	NaN	NaN	NaN	NaN	NaN	NaN	NaN	NaN	NaN	NaN	NaN	NaN	NaN	NaN	NaN	NaN	NaN	NaN	NaN	NaN	NaN	NaN	NaN	NaN	NaN	NaN	NaN	NaN	NaN	NaN	NaN	NaN	NaN	NaN	NaN	NaN	NaN	NaN	NaN				2	2	2	14.5	14.5	14.5	16.386	0.0042854	5310200000	2955800000	2354400000	Q03393	Q03393	6-pyruvoyl tetrahydrobiopterin synthase	PTS
NaN	NaN	NaN	NaN	NaN	NaN	NaN	NaN	NaN	NaN	NaN	NaN	NaN	NaN	NaN	NaN	NaN	NaN	NaN	NaN	NaN	NaN	NaN	NaN	NaN	NaN	NaN	NaN	NaN	NaN	NaN	NaN	NaN	NaN	NaN	NaN	NaN	NaN	NaN	NaN	NaN	NaN	NaN	NaN	NaN	NaN	NaN	NaN	NaN	NaN	NaN				2	2	2	12.4	12.4	12.4	22.024	0	2491000000	1470700000	1020300000	O95997;Q9NZH5;Q9NZH5-2	O95997;Q9NZH5;Q9NZH5-2	Securin;Securin-2	PTTG1;PTTG2
NaN	NaN	0.95887	NaN	NaN	0.76749	NaN	NaN	NaN	NaN	NaN	NaN	NaN	NaN	NaN	NaN	NaN	NaN	NaN	NaN	NaN	NaN	NaN	0.86934	NaN	NaN	NaN	NaN	NaN	NaN	0.48738	NaN	0.7524	NaN	NaN	0.85722	NaN	NaN	0.87116	NaN	NaN	NaN	NaN	NaN	NaN	NaN	0.54054	NaN	NaN	NaN	0.56334				1	1	1	10	10	10	20.324	0.00046566	4531100000	3003600000	1527500000	P53801	P53801	Pituitary tumor-transforming gene 1 protein-interacting protein	PTTG1IP
0.96103	NaN	NaN	0.77481	NaN	NaN	0.54388	NaN	NaN	0.73035	NaN	0.76131	0.67065	0.68704	0.79336	1.0528	NaN	NaN	0.95993	NaN	0.96201	0.61932	NaN	NaN	0.96202	NaN	NaN	0.84046	NaN	NaN	NaN	NaN	NaN	0.7479	NaN	NaN	0.78098	0.58404	NaN	0.87411	0.57992	NaN	0.86505	NaN	NaN	NaN	NaN	NaN	1.2238	NaN	NaN				22	1	1	53	2	2	58.171	0.0036932	27500000000	15080000000	12420000000	Q9UHX1-2;Q9UHX1	Q9UHX1-2;Q9UHX1	Poly(U)-binding-splicing factor PUF60	PUF60
0.85497	0.75602	0.84363	0.64426	0.76625	0.99747	0.37869	0.63358	0.84478	0.66021	0.67618	0.85747	0.62889	0.64621	0.88266	0.84467	0.62293	0.95333	0.74551	0.6198	0.80616	0.62906	0.63768	0.95911	0.75357	0.7198	0.7713	0.75255	0.60256	0.74461	0.7686	0.81863	0.95426	0.74691	0.62781	0.9443	0.6487	0.72601	0.95876	0.77789	0.65788	1.0202	0.76723	0.78107	0.85884	1.0215	0.72685	0.75296	1.1313	0.79117	0.55217				22	22	1	56.3	56.3	2.5	55.399	0	375310000000	218490000000	156820000000	Q9UHX1-6;Q9UHX1-4;Q9UHX1-5;Q9UHX1-3	Q9UHX1-6;Q9UHX1-4;Q9UHX1-5;Q9UHX1-3	Poly(U)-binding-splicing factor PUF60	PUF60
NaN	NaN	NaN	0.95427	NaN	NaN	NaN	NaN	NaN	NaN	0.81578	NaN	NaN	NaN	NaN	NaN	NaN	NaN	NaN	NaN	NaN	NaN	0.88137	NaN	NaN	NaN	NaN	NaN	NaN	NaN	NaN	NaN	NaN	0.69893	0.88606	NaN	NaN	NaN	NaN	NaN	NaN	NaN	NaN	NaN	NaN	0.96929	NaN	NaN	NaN	NaN	NaN				9	9	1	11.3	11.3	1.3	126.47	0	5714700000	3449900000	2264800000	Q14671;Q14671-4	Q14671;Q14671-4	Pumilio homolog 1	PUM1
NaN	NaN	NaN	NaN	NaN	NaN	NaN	NaN	NaN	NaN	NaN	NaN	NaN	NaN	NaN	NaN	NaN	NaN	NaN	NaN	NaN	NaN	NaN	NaN	NaN	NaN	NaN	NaN	NaN	NaN	NaN	NaN	NaN	NaN	NaN	NaN	NaN	NaN	NaN	NaN	NaN	NaN	NaN	NaN	NaN	NaN	NaN	NaN	NaN	NaN	NaN				9	1	1	11.7	1.5	1.5	124.42	0.0030688	222500000	110670000	111830000	Q14671-2;Q14671-3;Q8TB72;Q8TB72-2;Q8TB72-4;Q8TB72-3	Q14671-2;Q14671-3	Pumilio homolog 1	PUM1
0.96882	0.86215	0.91857	0.71069	0.77774	NaN	0.4038	0.78578	NaN	0.73539	0.61532	0.73795	0.66732	0.70141	NaN	0.95474	0.82235	NaN	0.79599	0.74073	NaN	0.59945	0.76285	NaN	0.84477	0.90766	NaN	0.77218	0.73877	NaN	0.85304	0.959	0.92615	0.75252	0.62172	1.0762	0.69674	0.8533	0.75912	0.84758	0.67037	NaN	0.8891	0.87002	NaN	1.0322	NaN	0.84232	0.99475	0.87541	NaN				7	7	7	34.2	34.2	34.2	34.91	0	32230000000	19321000000	12910000000	Q00577	Q00577	Transcriptional activator protein Pur-alpha	PURA
NaN	NaN	NaN	NaN	NaN	NaN	NaN	NaN	NaN	NaN	NaN	NaN	NaN	NaN	NaN	NaN	NaN	NaN	NaN	NaN	NaN	NaN	NaN	NaN	NaN	NaN	NaN	NaN	NaN	NaN	NaN	NaN	NaN	NaN	NaN	NaN	NaN	NaN	NaN	NaN	NaN	NaN	NaN	NaN	NaN	NaN	NaN	NaN	NaN	NaN	NaN				2	2	2	8	8	8	33.24	0	3046700000	1631500000	1415200000	Q96QR8	Q96QR8	Transcriptional activator protein Pur-beta	PURB
1.1038	0.70501	NaN	NaN	0.85624	NaN	0.52074	0.64305	0.73309	1.001	0.76789	0.71353	NaN	0.74046	1.1157	0.99777	0.78629	1.1094	NaN	0.90938	0.79378	1.1975	0.67946	NaN	0.92806	0.68398	0.985	NaN	0.75599	0.73509	0.79619	0.77981	0.82718	NaN	0.93343	NaN	0.70142	0.90704	0.99333	NaN	1.1054	NaN	NaN	1.0481	NaN	1.2691	NaN	1.1349	1.6142	0.85122	NaN				10	10	10	32.8	32.8	32.8	44.377	0	23206000000	12027000000	11179000000	Q9Y606-2;Q9Y606	Q9Y606-2;Q9Y606	tRNA pseudouridine synthase A, mitochondrial	PUS1
NaN	NaN	NaN	NaN	NaN	NaN	NaN	NaN	NaN	NaN	NaN	NaN	NaN	NaN	NaN	NaN	NaN	NaN	NaN	NaN	NaN	NaN	NaN	NaN	NaN	NaN	NaN	NaN	NaN	NaN	NaN	NaN	NaN	NaN	NaN	NaN	NaN	NaN	NaN	NaN	NaN	NaN	NaN	NaN	NaN	NaN	NaN	NaN	NaN	NaN	NaN				1	1	1	2.9	2.9	2.9	55.647	0.0022336	1062000000	1028300000	33687000	Q9BZE2	Q9BZE2	tRNA pseudouridine(38/39) synthase	PUS3
0.59303	1.249	1.1115	0.97433	1.1669	NaN	0.46961	NaN	NaN	0.80678	1.0097	NaN	1.0406	0.94178	NaN	NaN	0.8643	NaN	0.85938	NaN	NaN	NaN	0.72814	NaN	0.69472	0.94883	NaN	0.80144	0.56464	NaN	0.64647	NaN	NaN	0.75383	1.0461	NaN	0.66895	0.80813	NaN	0.78549	1.1063	NaN	0.58949	2.2854	NaN	1.442	NaN	0.52714	NaN	0.74626	NaN				22	22	22	42.2	42.2	42.2	75.035	0	27574000000	16800000000	10774000000	Q96PZ0	Q96PZ0	Pseudouridylate synthase 7 homolog	PUS7
NaN	NaN	NaN	NaN	NaN	NaN	NaN	NaN	NaN	NaN	NaN	NaN	NaN	NaN	NaN	NaN	NaN	NaN	NaN	NaN	NaN	NaN	NaN	NaN	NaN	NaN	NaN	NaN	NaN	NaN	NaN	NaN	NaN	NaN	NaN	NaN	NaN	NaN	NaN	NaN	NaN	NaN	NaN	NaN	NaN	NaN	NaN	NaN	NaN	NaN	NaN				2	2	2	8.2	8.2	8.2	45.302	0.0004662	3077900000	1535900000	1542100000	P15151;P15151-3;P15151-2;P15151-4	P15151;P15151-3;P15151-2;P15151-4	Poliovirus receptor	PVR
0.79083	0.94526	0.94386	0.54961	0.77517	1.0721	0.372	0.69458	1.1276	0.69713	0.69444	NaN	0.69802	0.72298	NaN	0.70508	0.77506	1.083	0.72059	0.53231	0.76863	0.63639	0.74037	NaN	0.72925	0.72724	0.96739	0.69723	0.67825	NaN	0.67572	0.76862	0.88644	0.80339	0.92432	1.0305	0.67152	0.6998	1.0208	0.75874	0.81027	1.1011	0.71253	0.96426	1.0229	1.0601	0.769	0.88621	1.7207	0.80122	0.82306				11	11	11	27.5	27.5	27.5	55.827	0	49679000000	28576000000	21102000000	Q13610	Q13610	Periodic tryptophan protein 1 homolog	PWP1
0.8728	0.64217	NaN	0.65052	0.98902	NaN	0.56073	0.80992	NaN	0.67768	0.45217	NaN	0.62283	0.75706	NaN	0.94886	0.4793	NaN	0.72484	0.6866	NaN	0.65933	0.95987	NaN	0.6088	0.72525	NaN	0.77102	0.51575	NaN	0.88838	0.65724	NaN	0.87952	1.4852	NaN	0.80813	0.70246	NaN	0.84763	0.32965	NaN	0.74752	1.5251	NaN	1.3521	NaN	0.81944	NaN	0.85173	NaN				17	17	17	29.4	29.4	29.4	102.45	0	44670000000	27052000000	17618000000	Q15269	Q15269	Periodic tryptophan protein 2 homolog	PWP2
0.80885	NaN	NaN	0.62458	NaN	NaN	NaN	NaN	NaN	NaN	NaN	NaN	NaN	NaN	NaN	NaN	NaN	NaN	0.8296	NaN	NaN	NaN	NaN	NaN	0.68705	NaN	NaN	NaN	NaN	NaN	NaN	NaN	NaN	0.71364	NaN	NaN	NaN	NaN	NaN	0.87308	NaN	NaN	0.79448	NaN	NaN	NaN	NaN	NaN	NaN	NaN	NaN				3	3	3	2.8	2.8	2.8	165.27	0.00069348	2400200000	1406800000	993330000	Q92626;Q92626-2	Q92626;Q92626-2	Peroxidasin homolog	PXDN
0.96203	NaN	NaN	NaN	NaN	NaN	0.328	0.72104	NaN	0.67247	NaN	NaN	0.65367	NaN	NaN	NaN	NaN	NaN	0.6448	NaN	NaN	0.66836	0.90348	NaN	0.94185	NaN	NaN	0.88097	NaN	NaN	0.77203	0.78047	NaN	NaN	NaN	NaN	0.72712	NaN	NaN	0.83544	0.7468	NaN	0.81204	NaN	NaN	NaN	NaN	NaN	NaN	NaN	NaN				6	6	6	14.2	14.2	14.2	60.966	0	7938500000	4356000000	3582500000	P49023-2;P49023;P49023-3;P49023-4	P49023-2;P49023;P49023-3;P49023-4	Paxillin	PXN
0.80576	0.80914	1.0335	0.7723	0.68616	1.0613	0.39542	0.69423	0.92601	0.86682	0.76616	0.86021	0.70779	0.70649	0.88112	0.91479	0.72627	0.92449	0.73355	0.68574	0.76369	0.86738	0.7273	0.95641	0.71069	0.73636	0.6606	0.85972	0.63069	0.74656	0.76831	0.84151	0.81503	0.76251	0.72033	0.86752	0.84628	0.70409	0.87413	0.88097	0.77078	0.93768	0.81149	0.88892	0.92155	1.0936	0.64017	0.74417	1.1993	0.74604	0.58173				17	17	16	56.4	56.4	52.4	33.36	0	382580000000	216080000000	166500000000	P32322;P32322-3;P32322-2	P32322;P32322-3;P32322-2	Pyrroline-5-carboxylate reductase 1, mitochondrial	PYCR1
0.95315	0.73621	1.0434	0.68535	0.48669	1.116	0.36193	0.38651	0.88588	0.98505	0.65137	0.80963	0.69278	0.62695	0.77738	0.83376	0.60263	0.89254	0.87744	0.79012	0.84953	0.90789	0.62546	0.91718	0.75457	0.67965	0.73752	0.71775	0.53893	0.70123	0.72214	0.75721	0.93814	0.82883	0.75293	0.84924	0.87821	0.66257	0.84103	0.84767	0.65872	0.89237	0.75873	0.68696	0.84919	0.85631	0.68381	0.72431	1.1733	0.7397	0.48038				10	9	9	37.8	33.8	33.8	33.637	0	73377000000	41178000000	32199000000	Q96C36	Q96C36	Pyrroline-5-carboxylate reductase 2	PYCR2
0.83725	0.6719	1.0444	0.67169	0.66973	1.3065	0.31364	NaN	NaN	0.7941	0.6196	0.83601	0.5345	NaN	0.8024	0.96112	NaN	NaN	0.60531	NaN	0.92323	0.64201	NaN	1.0136	0.75126	NaN	0.93868	0.62223	0.5374	0.91394	0.87432	0.75196	0.81741	0.81394	NaN	0.92108	0.60692	0.67978	1.0007	0.74707	NaN	1.0387	0.65663	NaN	0.92024	1.0693	0.65578	0.58224	1.0249	NaN	NaN				10	10	10	49.3	49.3	49.3	28.663	0	29865000000	18963000000	10902000000	Q53H96;Q53H96-2	Q53H96;Q53H96-2	Pyrroline-5-carboxylate reductase 3	PYCRL
0.96788	0.77427	0.89103	0.623	0.82829	1.3234	0.4979	0.75145	NaN	0.77733	0.85429	0.56054	0.57291	0.73573	1.0169	0.84698	0.96755	1.0751	0.70636	0.7212	1.2626	0.61757	0.78149	0.86357	0.8057	0.85864	NaN	0.73729	0.69985	0.86162	0.84853	0.86194	0.88364	0.72633	0.68336	1.1342	0.67717	0.85652	1.0817	0.9112	0.70833	1.0615	0.72313	0.76126	1.2406	1.0681	NaN	0.69169	1.4423	0.6351	0.67459				28	28	23	38.4	38.4	32.7	96.695	0	73832000000	41740000000	32092000000	P11216	P11216	Glycogen phosphorylase, brain form	PYGB
1.126	0.62452	NaN	0.70814	0.75145	NaN	0.39865	0.72542	NaN	0.97822	0.64172	NaN	0.72646	0.84128	NaN	0.84773	NaN	0.53007	0.77594	0.76855	NaN	0.64272	0.69071	NaN	0.65855	0.95981	NaN	0.87279	0.8174	NaN	1.063	0.88773	NaN	0.98819	0.51949	NaN	0.78295	0.85542	NaN	0.92662	0.91344	NaN	0.8176	NaN	NaN	1.1046	NaN	0.75354	NaN	0.75111	NaN				28	24	24	35.4	31.3	31.3	97.147	0	22565000000	14233000000	8331900000	P06737;P06737-2	P06737;P06737-2	Glycogen phosphorylase, liver form	PYGL
NaN	NaN	NaN	NaN	NaN	NaN	NaN	NaN	NaN	NaN	NaN	NaN	NaN	NaN	NaN	NaN	NaN	NaN	NaN	NaN	NaN	NaN	NaN	NaN	NaN	NaN	NaN	NaN	NaN	NaN	NaN	NaN	NaN	NaN	NaN	NaN	NaN	NaN	NaN	NaN	NaN	NaN	NaN	NaN	NaN	NaN	NaN	NaN	NaN	NaN	NaN				3	3	2	9.8	9.8	7.4	55.792	0.0040992	5229400000	2871200000	2358200000	Q8WU10;Q8WU10-2	Q8WU10;Q8WU10-2	Pyridine nucleotide-disulfide oxidoreductase domain-containing protein 1	PYROXD1
0.93798	0.87013	0.96697	0.68069	0.77967	1.2631	0.37383	0.72605	0.83497	0.69546	0.6361	0.9837	0.65279	0.7161	0.93156	0.87261	0.64195	1.0214	0.70356	0.63432	0.92819	0.63775	0.78631	1.0448	0.75639	0.74628	0.89889	0.76642	0.62221	0.92198	0.83476	0.83794	0.97456	0.74461	0.69318	0.97402	0.64162	0.80451	1.0113	0.78482	0.67173	1.0945	0.78072	0.79621	0.98269	1.2691	0.67926	0.74788	1.3866	0.74095	0.53484				45	44	44	55	55	55	87.798	0	357220000000	202990000000	154230000000	P47897;P47897-2	P47897;P47897-2	Glutamine--tRNA ligase	QARS
NaN	NaN	NaN	NaN	NaN	NaN	NaN	NaN	NaN	NaN	NaN	NaN	NaN	NaN	NaN	NaN	NaN	NaN	NaN	NaN	0.74094	NaN	NaN	NaN	NaN	NaN	NaN	NaN	NaN	NaN	NaN	NaN	NaN	NaN	NaN	NaN	NaN	NaN	NaN	NaN	NaN	NaN	NaN	NaN	NaN	NaN	NaN	NaN	NaN	NaN	NaN				8	8	8	41.8	41.8	41.8	25.789	0	3254700000	2370800000	883940000	P09417;P09417-2	P09417;P09417-2	Dihydropteridine reductase	QDPR
0.84608	0.84097	NaN	0.48153	0.60138	NaN	NaN	0.60375	NaN	NaN	NaN	NaN	0.54024	NaN	NaN	NaN	NaN	NaN	0.66975	NaN	NaN	NaN	0.73698	NaN	NaN	1.4178	1.5515	0.5994	NaN	NaN	NaN	NaN	NaN	NaN	0.6569	NaN	NaN	NaN	NaN	0.66629	0.49633	NaN	NaN	0.5004	NaN	0.92364	NaN	NaN	NaN	NaN	NaN				6	6	6	19.6	19.6	19.6	37.67	0	9429400000	5805800000	3623600000	Q96PU8;Q96PU8-5;Q96PU8-9;Q96PU8-8;Q96PU8-6;Q96PU8-3	Q96PU8;Q96PU8-5;Q96PU8-9;Q96PU8-8;Q96PU8-6;Q96PU8-3	Protein quaking	QKI
NaN	NaN	NaN	NaN	NaN	NaN	NaN	NaN	NaN	NaN	NaN	NaN	NaN	NaN	NaN	NaN	NaN	NaN	NaN	NaN	NaN	NaN	NaN	NaN	NaN	NaN	NaN	NaN	NaN	NaN	NaN	NaN	NaN	NaN	NaN	NaN	NaN	NaN	NaN	NaN	NaN	NaN	NaN	NaN	NaN	NaN	NaN	NaN	NaN	NaN	NaN				1	1	1	4.9	4.9	4.9	32.911	0.010002	723690000	333180000	390500000	Q9NXS2-3;Q9NXS2	Q9NXS2-3;Q9NXS2	Glutaminyl-peptide cyclotransferase-like protein	QPCTL
1.0367	0.72399	1.0317	0.62694	0.77821	NaN	0.458	0.64019	NaN	0.77987	0.54	NaN	0.57333	0.75314	NaN	0.82104	0.57169	NaN	0.68857	0.6045	NaN	0.5468	0.7131	NaN	0.75048	0.73461	NaN	0.89688	NaN	NaN	0.86765	0.73922	NaN	0.73628	NaN	NaN	0.54951	0.75451	NaN	0.88027	0.60985	NaN	0.69583	1.0947	NaN	1.1879	NaN	0.74751	NaN	0.96685	NaN				11	11	11	21.6	21.6	21.6	86.435	0	21322000000	12846000000	8475900000	Q2TAL8	Q2TAL8	Glutamine-rich protein 1	QRICH1
NaN	NaN	NaN	NaN	NaN	NaN	NaN	NaN	NaN	NaN	NaN	NaN	NaN	NaN	NaN	NaN	NaN	NaN	NaN	NaN	NaN	NaN	NaN	NaN	NaN	NaN	NaN	NaN	NaN	NaN	NaN	NaN	NaN	NaN	NaN	NaN	NaN	NaN	NaN	NaN	NaN	NaN	NaN	NaN	NaN	NaN	NaN	NaN	NaN	NaN	NaN				1	1	1	3.4	3.4	3.4	57.46	0.0024358	45336000	45336000	0	Q9H0R6;Q9H0R6-2	Q9H0R6;Q9H0R6-2	Glutamyl-tRNA(Gln) amidotransferase subunit A, mitochondrial	QRSL1
NaN	NaN	NaN	NaN	NaN	NaN	NaN	NaN	NaN	NaN	NaN	NaN	NaN	NaN	NaN	NaN	NaN	NaN	NaN	NaN	NaN	NaN	NaN	NaN	NaN	NaN	NaN	NaN	NaN	NaN	NaN	NaN	NaN	NaN	NaN	NaN	NaN	NaN	NaN	NaN	NaN	NaN	NaN	NaN	NaN	NaN	NaN	NaN	NaN	NaN	NaN				2	2	2	1.4	1.4	1.4	189.97	0.0038936	6552200	0	6552200	Q2KHR3;Q2KHR3-2	Q2KHR3;Q2KHR3-2	Glutamine and serine-rich protein 1	QSER1
1.308	NaN	NaN	0.60858	NaN	NaN	NaN	NaN	NaN	NaN	NaN	NaN	NaN	NaN	NaN	NaN	NaN	NaN	NaN	NaN	NaN	1.1161	NaN	NaN	NaN	NaN	NaN	NaN	NaN	NaN	NaN	NaN	NaN	NaN	NaN	NaN	NaN	NaN	NaN	NaN	NaN	NaN	NaN	NaN	NaN	NaN	NaN	NaN	NaN	NaN	NaN				5	5	5	8.6	8.6	8.6	77.528	0	1539000000	944240000	594750000	Q6ZRP7	Q6ZRP7	Sulfhydryl oxidase 2	QSOX2
1.2447	NaN	NaN	NaN	1.1494	NaN	NaN	0.70366	NaN	0.90925	NaN	NaN	0.86394	0.82947	NaN	0.75773	0.73739	NaN	NaN	NaN	NaN	NaN	1.0196	NaN	NaN	0.7757	NaN	0.55003	0.77289	NaN	0.87956	0.92382	NaN	NaN	0.90114	NaN	0.52067	NaN	NaN	0.55955	0.92757	NaN	NaN	NaN	NaN	0.64589	NaN	NaN	NaN	NaN	NaN				9	9	9	29	29	29	44.047	0	19552000000	11085000000	8467800000	Q9BXR0;Q9BXR0-2	Q9BXR0	Queuine tRNA-ribosyltransferase	QTRT1
0.78875	0.75785	NaN	NaN	NaN	NaN	NaN	NaN	NaN	NaN	0.62706	NaN	0.47645	NaN	NaN	0.78576	NaN	NaN	0.56463	0.35053	NaN	NaN	NaN	NaN	0.55014	NaN	1.2693	NaN	NaN	NaN	0.80896	NaN	NaN	0.88819	0.41764	NaN	0.61607	0.66052	NaN	NaN	NaN	NaN	0.79745	NaN	NaN	0.86267	1.0829	NaN	NaN	0.65102	NaN				7	7	7	28.7	28.7	28.7	46.712	0	13791000000	8070100000	5720600000	Q9H974;Q9H974-4;Q9H974-2;Q9H974-3	Q9H974;Q9H974-4;Q9H974-2;Q9H974-3	Queuine tRNA-ribosyltransferase subunit QTRTD1	QTRTD1
0.75126	0.75029	0.94769	0.55249	0.54808	1.1105	0.30776	0.52581	0.85522	1.33	0.49438	1.1487	0.60851	0.46291	0.90167	0.84406	0.61876	1.2226	0.74206	0.61701	0.85965	1.4201	0.61874	1.1472	0.76724	0.52915	0.88707	0.81413	0.50661	0.67398	0.77939	0.57803	0.90226	0.76642	0.50792	1.2004	0.63919	0.56894	1.084	0.68352	0.50625	1.0529	0.65845	0.48519	0.94543	0.65776	0.85819	0.4903	1.4519	0.50882	0.63981				10	9	8	40	34.5	31	22.541	0	116800000000	70441000000	46359000000	P61026	P61026	Ras-related protein Rab-10	RAB10
0.85334	0.68037	0.95616	0.6307	0.48335	1.3474	0.31348	0.44929	0.91024	0.95247	0.44037	0.72123	0.68137	0.53085	0.87233	0.79391	0.43261	1.0656	0.64682	0.54769	0.85682	0.94724	0.69602	0.84716	0.66028	0.4412	0.99366	0.80075	0.53235	0.80841	0.86085	0.7617	0.92205	0.70464	0.52314	1.2374	0.58483	0.47906	1.1851	0.66492	0.67919	0.98402	0.67377	0.76696	0.83785	1.4348	0.82253	0.72518	1.273	0.80675	0.60233				13	13	12	59.2	59.2	55.5	24.488	0	196710000000	121200000000	75503000000	Q15907;Q15907-2;P62491;P62491-2	Q15907;Q15907-2;P62491;P62491-2	Ras-related protein Rab-11B;Ras-related protein Rab-11A	RAB11B;RAB11A
NaN	NaN	NaN	NaN	NaN	NaN	NaN	NaN	NaN	NaN	NaN	NaN	NaN	NaN	NaN	NaN	NaN	NaN	NaN	NaN	NaN	NaN	NaN	NaN	NaN	NaN	NaN	NaN	NaN	NaN	NaN	NaN	NaN	NaN	NaN	NaN	NaN	NaN	NaN	NaN	NaN	NaN	NaN	NaN	NaN	NaN	NaN	NaN	NaN	NaN	NaN				3	3	3	10.4	10.4	10.4	70.414	0	140010000	74238000	65768000	Q9BXF6	Q9BXF6	Rab11 family-interacting protein 5	RAB11FIP5
NaN	NaN	NaN	NaN	NaN	NaN	NaN	NaN	NaN	NaN	NaN	NaN	NaN	NaN	NaN	NaN	NaN	NaN	NaN	NaN	NaN	NaN	NaN	NaN	NaN	NaN	NaN	0.73562	NaN	NaN	NaN	NaN	1.203	NaN	NaN	NaN	NaN	NaN	NaN	NaN	NaN	NaN	NaN	NaN	NaN	NaN	NaN	NaN	NaN	NaN	NaN				6	3	3	30	17.2	17.2	22.774	0	5914300000	3403500000	2510900000	P51153	P51153	Ras-related protein Rab-13	RAB13
1.0064	0.95155	1.1507	0.67873	0.89707	1.0971	0.39852	0.80367	1.1604	1.1576	0.66939	0.75493	0.81334	0.78104	1.0944	0.85744	0.72638	1.1067	0.89793	0.65649	0.94533	1.2173	0.80236	1.0988	0.70655	0.79778	0.7661	0.80088	0.55049	0.93029	0.82005	0.80767	1.1553	1.0874	0.70247	1.1527	0.63057	0.76845	1.0724	0.7394	0.60817	1.2684	0.67767	0.65955	0.96478	0.80966	0.81489	0.58843	1.3535	0.36562	0.68718				11	11	11	64.2	64.2	64.2	23.897	0	97393000000	60541000000	36852000000	P61106	P61106	Ras-related protein Rab-14	RAB14
1.0039	0.7233	0.98633	NaN	0.52749	NaN	NaN	0.56117	0.8067	1.4952	0.47628	0.75152	0.7947	0.53173	0.80491	1.0538	0.5602	0.88553	1.0138	0.60845	NaN	1.7231	0.73208	0.99636	0.84059	0.59706	0.77708	NaN	0.52197	0.69361	0.96226	0.70664	0.79388	0.91202	0.49626	0.9382	NaN	0.64	0.89205	0.89777	0.40053	0.93095	0.77952	0.48176	0.71275	0.71882	0.66181	0.42098	1.1868	0.46595	0.52434				9	9	9	52.9	52.9	52.9	22.977	0	32462000000	19021000000	13442000000	Q9NP72;Q9NP72-2;Q9NP72-3	Q9NP72;Q9NP72-2	Ras-related protein Rab-18	RAB18
0.97161	0.61414	1.0028	0.69306	0.71322	1.1168	0.39122	0.51102	0.83983	1.0963	0.42646	0.78597	0.69447	0.57235	0.86528	0.96386	0.52758	0.85947	0.78235	0.57747	0.76464	1.0016	0.60195	0.83802	0.73825	0.55894	0.64921	0.75337	0.49751	0.71619	0.80125	0.56011	0.94107	0.77743	0.47342	0.88706	0.70648	0.49145	0.83206	0.78819	0.36944	0.90329	0.65254	0.45184	0.72966	0.71376	0.78583	0.46603	1.1417	0.47327	0.51174				15	15	7	63.9	63.9	25.4	22.677	0	438900000000	255900000000	183010000000	P62820;P62820-2;P62820-3	P62820;P62820-2;P62820-3	Ras-related protein Rab-1A	RAB1A
0.81128	1.4225	NaN	1.5154	0.81827	1.058	0.72406	0.73087	NaN	2.4992	0.62509	NaN	1.2974	NaN	NaN	1.0122	0.84277	NaN	1.0472	0.72855	0.71257	1.1728	0.82729	NaN	0.87179	0.71627	NaN	0.96135	0.75262	0.57394	1.0524	0.91422	NaN	0.87452	0.69619	NaN	0.82066	0.63353	NaN	0.92712	0.80593	NaN	0.73153	0.80096	NaN	1.2377	NaN	1.0043	NaN	0.58546	NaN				13	5	5	61.2	21.9	21.9	22.171	0	56829000000	30352000000	26477000000	Q9H0U4;Q92928;P59190-2;P59190	Q9H0U4	Ras-related protein Rab-1B	RAB1B
0.96123	0.94196	0.9716	0.7513	0.98958	1.5278	0.41573	0.68681	NaN	1.1244	0.58052	1.4315	0.7024	0.68506	NaN	0.78349	0.56686	1.2815	0.73635	0.9177	0.88445	1.0536	0.70759	1.2614	0.71519	0.71018	0.97842	0.81788	0.52251	1.057	0.72728	0.63845	1.0684	0.70018	0.62732	0.98604	0.87098	0.53493	NaN	0.72399	0.39358	1.2152	0.64292	NaN	1.1836	0.67301	NaN	0.5176	NaN	0.41168	NaN				10	10	10	48	48	48	24.347	0	31019000000	17923000000	13096000000	Q9UL25	Q9UL25	Ras-related protein Rab-21	RAB21
NaN	NaN	NaN	NaN	NaN	NaN	NaN	NaN	NaN	NaN	NaN	NaN	NaN	NaN	NaN	NaN	NaN	NaN	NaN	NaN	NaN	NaN	NaN	NaN	NaN	NaN	NaN	NaN	NaN	0.66232	NaN	NaN	NaN	NaN	NaN	NaN	NaN	NaN	NaN	NaN	NaN	NaN	NaN	NaN	NaN	NaN	NaN	NaN	0.82805	NaN	NaN				3	3	3	20.7	20.7	20.7	26.659	0	664780000	372760000	292020000	Q9ULC3	Q9ULC3	Ras-related protein Rab-23	RAB23
0.92027	0.83238	0.98049	0.60183	0.93627	1.133	0.44949	0.59431	0.89292	1.0807	0.59252	0.8806	0.63919	0.60237	0.92137	0.88622	0.59793	1.017	0.80514	0.62708	1.0848	1.0329	0.54922	1.1735	0.69474	0.58058	0.82435	0.77932	0.63398	0.80852	0.81008	0.65655	0.80703	0.81109	0.49047	1.0649	0.68652	0.56345	1.0385	0.76398	0.39453	1.0161	0.63944	0.42881	0.83953	0.62494	0.69132	0.39748	1.1638	0.47305	0.66093				10	10	5	55.7	55.7	27.4	23.545	0	135910000000	81000000000	54908000000	P61019;P61019-2	P61019;P61019-2	Ras-related protein Rab-2A	RAB2A
NaN	NaN	NaN	NaN	NaN	NaN	NaN	NaN	NaN	NaN	NaN	NaN	NaN	NaN	NaN	NaN	NaN	NaN	NaN	NaN	NaN	NaN	NaN	NaN	NaN	NaN	NaN	NaN	NaN	NaN	NaN	NaN	NaN	NaN	NaN	NaN	NaN	NaN	NaN	NaN	NaN	NaN	NaN	NaN	NaN	NaN	NaN	NaN	NaN	NaN	NaN				2	2	2	10.8	10.8	10.8	21.569	0.0024406	1692700000	928820000	763900000	Q13636;Q9UL26	Q13636;Q9UL26	Ras-related protein Rab-31;Ras-related protein Rab-22A	RAB31;RAB22A
NaN	NaN	NaN	NaN	NaN	NaN	NaN	NaN	NaN	NaN	NaN	NaN	NaN	NaN	NaN	NaN	NaN	NaN	NaN	NaN	NaN	NaN	NaN	NaN	NaN	NaN	NaN	NaN	NaN	NaN	NaN	NaN	NaN	NaN	NaN	NaN	NaN	NaN	NaN	NaN	NaN	NaN	NaN	NaN	NaN	NaN	NaN	NaN	NaN	NaN	NaN				4	4	4	22.7	22.7	22.7	24.997	0	682350000	484290000	198060000	Q13637	Q13637	Ras-related protein Rab-32	RAB32
NaN	NaN	NaN	NaN	NaN	NaN	NaN	NaN	NaN	NaN	NaN	NaN	NaN	NaN	NaN	NaN	NaN	NaN	NaN	NaN	NaN	NaN	NaN	NaN	NaN	NaN	NaN	NaN	NaN	NaN	NaN	NaN	NaN	NaN	NaN	NaN	NaN	NaN	NaN	NaN	NaN	NaN	NaN	NaN	NaN	NaN	NaN	NaN	NaN	NaN	NaN				2	2	2	18.2	18.2	18.2	21.118	0	3044800000	1603400000	1441500000	P0DI83	P0DI83	Ras-related protein Rab-34, isoform NARR	RAB34
NaN	NaN	NaN	NaN	NaN	NaN	NaN	NaN	NaN	NaN	NaN	NaN	NaN	NaN	NaN	NaN	NaN	NaN	NaN	NaN	NaN	NaN	NaN	NaN	NaN	NaN	NaN	NaN	NaN	NaN	NaN	NaN	NaN	NaN	NaN	NaN	NaN	NaN	NaN	NaN	NaN	NaN	NaN	NaN	NaN	NaN	NaN	NaN	NaN	NaN	NaN				7	7	7	32	32	32	29.044	0	1085800000	535840000	549970000	Q9BZG1;Q9BZG1-4;Q9BZG1-2	Q9BZG1;Q9BZG1-4;Q9BZG1-2	Ras-related protein Rab-34	RAB34
NaN	NaN	NaN	NaN	NaN	NaN	NaN	NaN	NaN	NaN	NaN	NaN	NaN	NaN	NaN	NaN	NaN	NaN	NaN	NaN	NaN	NaN	NaN	NaN	NaN	NaN	NaN	NaN	NaN	NaN	NaN	NaN	NaN	NaN	NaN	NaN	NaN	NaN	NaN	NaN	NaN	NaN	NaN	NaN	NaN	NaN	NaN	NaN	NaN	NaN	NaN				5	5	5	33.8	33.8	33.8	23.025	0	1406500000	515020000	891450000	Q15286;Q15286-2	Q15286	Ras-related protein Rab-35	RAB35
NaN	0.85278	NaN	NaN	NaN	NaN	NaN	NaN	NaN	NaN	NaN	NaN	NaN	NaN	NaN	NaN	NaN	NaN	NaN	NaN	NaN	NaN	NaN	NaN	NaN	NaN	NaN	NaN	NaN	NaN	NaN	NaN	NaN	NaN	NaN	NaN	NaN	NaN	NaN	NaN	NaN	NaN	NaN	NaN	NaN	NaN	NaN	NaN	NaN	NaN	NaN				3	2	2	12.3	8.7	8.7	24.267	0.0028553	1476900000	1059000000	417880000	O95716;P20336	O95716;P20336	Ras-related protein Rab-3D;Ras-related protein Rab-3A	RAB3D;RAB3A
0.91372	0.86007	0.94559	0.65877	0.93656	1.2685	0.40444	0.58278	0.88484	0.69309	0.70666	1.0506	0.69655	0.95191	NaN	0.90439	0.70564	NaN	0.77247	1.2277	0.75936	0.84011	0.68134	NaN	0.78979	0.71403	NaN	0.88593	0.5597	NaN	0.83949	0.90409	NaN	0.81906	0.59195	NaN	0.76735	0.84989	NaN	0.87255	0.74697	NaN	0.84166	0.76514	NaN	0.98453	NaN	0.77294	NaN	NaN	0.54981				18	18	18	22.7	22.7	22.7	110.52	0	27183000000	15097000000	12087000000	Q15042;Q15042-3;Q15042-4	Q15042;Q15042-3;Q15042-4	Rab3 GTPase-activating protein catalytic subunit	RAB3GAP1
0.8693	0.7911	1.1726	0.67285	0.69741	1.0842	0.45698	0.70597	0.72996	0.72587	0.68267	0.7938	0.67734	0.65274	0.66815	0.81209	0.65409	0.89471	0.65808	0.67529	0.85899	0.56273	0.68306	0.90294	0.7887	0.70081	0.71365	0.69213	0.59294	0.73375	0.9262	0.80112	0.69804	0.76425	0.60547	1.1721	0.5736	0.76806	0.83558	0.74696	0.67996	0.83524	0.79983	0.81677	0.83052	1.2727	0.68292	0.71192	1.0405	0.85012	0.55134				24	24	24	21.1	21.1	21.1	155.98	0	60601000000	35610000000	24991000000	Q9H2M9;Q9H2M9-2	Q9H2M9	Rab3 GTPase-activating protein non-catalytic subunit	RAB3GAP2
NaN	NaN	NaN	NaN	NaN	NaN	NaN	NaN	NaN	NaN	NaN	NaN	NaN	NaN	NaN	0.88116	NaN	NaN	NaN	NaN	NaN	NaN	NaN	NaN	NaN	NaN	NaN	0.65066	NaN	NaN	NaN	NaN	NaN	NaN	NaN	NaN	NaN	NaN	NaN	NaN	NaN	NaN	NaN	NaN	NaN	NaN	NaN	NaN	NaN	NaN	NaN				3	3	3	15.6	15.6	15.6	23.339	0.0022341	8347200000	4519700000	3827500000	Q86YS6;A4D1S5;Q86YS6-2;A4D1S5-2	Q86YS6	Ras-related protein Rab-43	RAB43
NaN	1.003	NaN	0.80224	NaN	NaN	NaN	0.83806	NaN	NaN	NaN	NaN	NaN	NaN	NaN	NaN	NaN	NaN	NaN	NaN	NaN	NaN	NaN	NaN	NaN	NaN	NaN	0.94628	NaN	NaN	0.76545	NaN	NaN	0.85648	NaN	NaN	NaN	NaN	NaN	NaN	NaN	NaN	NaN	NaN	NaN	NaN	NaN	NaN	NaN	NaN	NaN				5	5	5	27.1	27.1	27.1	24.389	0	4109300000	2422000000	1687200000	P20338	P20338	Ras-related protein Rab-4A	RAB4A
NaN	0.74941	NaN	NaN	0.45835	NaN	NaN	0.35002	NaN	NaN	0.49906	NaN	NaN	0.55846	NaN	NaN	0.47623	NaN	NaN	0.54992	NaN	NaN	0.58876	0.88766	NaN	NaN	NaN	NaN	NaN	NaN	NaN	0.55276	NaN	NaN	NaN	NaN	NaN	0.54065	0.8304	NaN	NaN	0.26901	NaN	NaN	NaN	NaN	NaN	NaN	0.2106	NaN	NaN				8	4	4	51.6	32.6	32.6	23.658	0	10090000000	6913400000	3176200000	P20339;P20339-2	P20339;P20339-2	Ras-related protein Rab-5A	RAB5A
NaN	NaN	NaN	NaN	NaN	NaN	NaN	NaN	NaN	NaN	NaN	1.8396	NaN	NaN	NaN	NaN	NaN	NaN	NaN	NaN	0.92144	NaN	NaN	NaN	NaN	NaN	NaN	NaN	NaN	NaN	NaN	NaN	NaN	NaN	NaN	NaN	NaN	NaN	NaN	NaN	NaN	NaN	NaN	NaN	NaN	NaN	NaN	NaN	NaN	NaN	NaN				6	2	2	31.2	12.1	12.1	23.707	0	3529100000	2168200000	1360900000	P61020;P61020-2	P61020;P61020-2	Ras-related protein Rab-5B	RAB5B
0.82519	0.76203	0.97597	0.68673	0.55077	1.1829	0.32175	0.54702	0.85839	1.1936	0.52485	1.0456	0.6731	0.60284	0.94387	0.86576	0.51522	1.03	0.7882	0.58804	0.78244	1.2286	0.57584	1.2331	0.71308	0.55084	0.8456	0.75157	0.47467	0.93166	0.775	0.61919	0.97629	0.70682	0.50961	1.1596	0.68629	0.56849	1.014	0.68946	0.43093	1.2254	0.75547	0.54295	0.86991	0.74866	0.82057	0.47819	1.323	0.55717	0.7082				10	10	6	58.8	58.8	39.8	23.482	0	134670000000	80144000000	54521000000	P51148;P51148-2;Q96HU8;O95057	P51148;P51148-2	Ras-related protein Rab-5C	RAB5C
0.80667	0.79945	0.59654	0.73893	0.62031	1.234	0.3861	0.5456	0.8547	0.9618	0.45247	NaN	0.66505	0.52872	NaN	0.77339	0.59793	0.75854	0.73354	0.64864	0.89176	1.0525	0.65334	0.92318	0.66863	0.55009	0.71323	0.68952	0.50528	NaN	0.74612	0.68418	NaN	0.86117	0.48191	0.77468	0.70931	0.56928	0.9614	0.73923	0.38786	0.84154	0.70652	0.42136	NaN	0.49899	0.64894	0.39949	NaN	0.46322	NaN				12	12	12	60.1	60.1	60.1	23.548	0	113000000000	71033000000	41971000000	P20340-2;P20340;P20340-4;Q9NRW1;Q9NRW1-2;P20340-3;Q9H0N0;Q14964	P20340-2;P20340;P20340-4;Q9NRW1	Ras-related protein Rab-6A;Ras-related protein Rab-6B	RAB6A;RAB6B
0.86483	0.80063	0.98407	0.67001	0.62996	1.2228	0.39574	0.51912	0.93036	1.3651	0.59338	0.84555	0.69508	0.56422	0.88791	0.92115	0.54516	0.94763	0.79271	0.66562	0.83478	1.5335	0.63861	0.996	0.69133	0.62332	0.78544	0.85333	0.62757	0.71006	0.78009	0.7118	0.86075	0.79883	0.55307	0.84634	0.75552	0.57639	0.92997	0.65985	0.34009	0.96655	0.60679	0.46979	0.73616	0.70125	0.69721	0.4771	1.3039	0.43883	0.51258				14	14	14	77.8	77.8	77.8	23.489	0	308790000000	184340000000	124460000000	P51149	P51149	Ras-related protein Rab-7a	RAB7A
0.80828	0.69173	1.0848	0.60805	NaN	0.88556	NaN	0.59908	0.74973	1.6308	NaN	0.80061	0.60528	0.60111	0.70014	0.77692	NaN	0.7289	0.71489	0.6445	0.8156	1.472	0.66927	1.1925	0.63134	0.49521	0.80737	0.5526	NaN	NaN	0.90726	0.57488	0.84607	0.50405	0.47301	1.2282	0.8199	0.57462	0.70136	0.65404	0.321	0.9985	NaN	0.41777	0.70494	NaN	0.63519	0.38756	NaN	0.48746	0.52381				9	6	4	40.6	30.9	23.7	23.668	0	34085000000	19055000000	15029000000	P61006;P61006-2	P61006;P61006-2	Ras-related protein Rab-8A	RAB8A
0.88981	0.74147	NaN	NaN	0.61688	NaN	NaN	0.45492	NaN	1.2829	0.43245	NaN	NaN	NaN	NaN	0.81659	NaN	NaN	0.46524	NaN	NaN	1.3192	NaN	NaN	NaN	0.4679	NaN	0.51504	NaN	NaN	0.67775	NaN	NaN	0.64587	NaN	NaN	0.68046	NaN	NaN	NaN	NaN	NaN	NaN	NaN	NaN	NaN	0.78587	NaN	NaN	NaN	NaN				6	6	6	33.8	33.8	33.8	22.837	0	15674000000	9492700000	6181200000	P51151;Q9NP90	P51151	Ras-related protein Rab-9A	RAB9A
NaN	NaN	NaN	NaN	NaN	NaN	NaN	NaN	NaN	NaN	NaN	NaN	NaN	NaN	NaN	NaN	NaN	NaN	NaN	NaN	NaN	NaN	NaN	NaN	NaN	NaN	NaN	0.80111	NaN	NaN	NaN	NaN	NaN	NaN	NaN	NaN	NaN	NaN	NaN	NaN	NaN	NaN	NaN	NaN	NaN	NaN	NaN	NaN	NaN	NaN	NaN				6	6	6	7.7	7.7	7.7	99.289	0	1166600000	655460000	511180000	Q15276;Q15276-2	Q15276;Q15276-2	Rab GTPase-binding effector protein 1	RABEP1
NaN	NaN	NaN	NaN	NaN	NaN	NaN	NaN	NaN	NaN	NaN	NaN	NaN	NaN	NaN	NaN	NaN	NaN	NaN	NaN	NaN	NaN	NaN	NaN	NaN	NaN	NaN	NaN	NaN	NaN	NaN	NaN	NaN	NaN	NaN	NaN	NaN	NaN	NaN	NaN	NaN	NaN	NaN	NaN	NaN	NaN	NaN	NaN	NaN	NaN	NaN				3	3	3	6.9	6.9	6.9	63.542	0	660420000	379740000	280680000	Q9H5N1;Q9H5N1-2	Q9H5N1;Q9H5N1-2	Rab GTPase-binding effector protein 2	RABEP2
NaN	NaN	NaN	NaN	NaN	NaN	NaN	NaN	NaN	NaN	NaN	NaN	NaN	NaN	NaN	NaN	NaN	NaN	NaN	NaN	NaN	NaN	NaN	NaN	NaN	NaN	NaN	NaN	NaN	NaN	NaN	NaN	NaN	NaN	NaN	NaN	NaN	NaN	NaN	NaN	NaN	NaN	NaN	NaN	NaN	NaN	NaN	NaN	NaN	NaN	NaN				3	3	3	12.4	12.4	12.4	40.564	0	2021200000	1253100000	768110000	Q7Z6M1;Q7Z6M1-2	Q7Z6M1;Q7Z6M1-2	Rab9 effector protein with kelch motifs	RABEPK
NaN	0.72104	NaN	1.0048	0.62945	NaN	NaN	0.7532	NaN	1.0088	0.88245	NaN	0.94406	0.82433	NaN	NaN	0.98167	NaN	NaN	0.55854	NaN	NaN	0.86047	NaN	NaN	0.71778	NaN	NaN	0.58765	NaN	0.76398	0.63674	NaN	0.92606	1.0077	NaN	0.74725	0.67944	NaN	NaN	0.81823	NaN	NaN	NaN	NaN	0.71354	NaN	0.75231	NaN	0.7913	NaN				13	13	10	15.1	15.1	12	121.74	0	11037000000	6355600000	4681500000	Q9Y3P9;Q9Y3P9-2;Q9Y3P9-3;Q9Y3P9-4	Q9Y3P9;Q9Y3P9-2	Rab GTPase-activating protein 1	RABGAP1
NaN	NaN	NaN	NaN	NaN	NaN	NaN	NaN	NaN	NaN	NaN	NaN	NaN	NaN	NaN	NaN	NaN	NaN	NaN	NaN	NaN	NaN	NaN	NaN	NaN	NaN	NaN	NaN	NaN	NaN	NaN	NaN	NaN	NaN	NaN	NaN	NaN	NaN	NaN	NaN	NaN	NaN	NaN	NaN	NaN	NaN	NaN	NaN	NaN	NaN	NaN				7	5	4	10.9	8.8	7.1	92.512	0	375500000	193440000	182050000	Q5R372;Q5R372-4;Q5R372-3;Q5R372-2	Q5R372;Q5R372-4;Q5R372-3;Q5R372-2	Rab GTPase-activating protein 1-like	RABGAP1L
0.96425	0.62188	NaN	0.52854	0.72666	NaN	0.27805	0.59214	NaN	0.60981	NaN	NaN	0.50342	NaN	NaN	0.74124	0.63416	1.0108	0.57064	0.59253	NaN	0.55011	0.5542	NaN	0.73742	0.80345	0.87774	0.80368	NaN	NaN	0.77179	0.73653	NaN	0.82457	0.47307	0.93217	0.53825	0.87481	NaN	0.73729	NaN	1.0809	0.76294	0.67392	NaN	1.2332	NaN	0.65776	NaN	0.74658	NaN				15	15	15	33.9	33.9	33.9	65.071	0	22053000000	12471000000	9582000000	Q92696	Q92696	Geranylgeranyl transferase type-2 subunit alpha	RABGGTA
0.88103	0.80075	0.91994	0.69915	0.97536	0.98392	0.43888	0.82228	0.96949	0.79306	0.90413	1.0193	0.86804	0.68654	1.1552	0.99913	0.68776	0.92798	0.90969	0.68329	NaN	0.80634	0.72098	1.0232	0.89213	0.51823	1.0316	0.82259	0.73741	1.0144	0.99639	0.99423	0.81487	0.82548	0.66809	0.91372	0.65458	0.84656	1.1512	0.76837	0.7635	0.92804	0.97741	0.95375	1.0114	0.93306	0.6683	0.81041	1.7329	0.58384	0.81881				6	6	6	19	19	19	36.924	0	70701000000	38654000000	32047000000	P53611	P53611	Geranylgeranyl transferase type-2 subunit beta	RABGGTB
NaN	NaN	NaN	NaN	NaN	NaN	NaN	NaN	NaN	NaN	NaN	NaN	NaN	NaN	NaN	NaN	NaN	NaN	NaN	NaN	NaN	NaN	NaN	NaN	NaN	NaN	NaN	NaN	NaN	NaN	NaN	NaN	NaN	NaN	NaN	NaN	NaN	NaN	NaN	NaN	NaN	NaN	NaN	NaN	NaN	NaN	NaN	NaN	NaN	NaN	NaN				2	2	2	29.3	29.3	29.3	13.839	0	1214200000	634750000	579410000	P47224	P47224	Guanine nucleotide exchange factor MSS4	RABIF
NaN	NaN	NaN	NaN	NaN	NaN	NaN	NaN	NaN	NaN	NaN	NaN	NaN	NaN	NaN	NaN	NaN	NaN	NaN	NaN	NaN	NaN	NaN	NaN	NaN	NaN	NaN	NaN	NaN	NaN	NaN	NaN	NaN	NaN	NaN	NaN	NaN	NaN	1.4153	NaN	NaN	NaN	NaN	NaN	NaN	NaN	NaN	NaN	NaN	NaN	NaN				2	2	2	13.6	13.6	13.6	26.422	0	2028300000	942140000	1086200000	Q5HYI8	Q5HYI8	Rab-like protein 3	RABL3
NaN	0.71434	1.1193	0.65911	0.41484	1.2219	0.24162	0.34312	0.80086	1.313	0.33172	0.91832	NaN	0.36687	1.0526	0.72306	0.35783	0.98204	0.55973	0.61542	0.71899	1.7207	0.42816	1.0744	NaN	0.34028	0.95767	NaN	0.32578	0.89852	NaN	0.4539	1.0874	0.83186	0.33851	1.1692	NaN	0.45692	1.0073	0.60297	0.30759	1.1804	0.64044	0.30208	0.94961	0.57564	0.80773	0.32585	1.5474	0.37887	0.60454				9	8	8	41.1	35.4	35.4	21.45	0	76728000000	51662000000	25067000000	P63000;P63000-2;P60763;P15153	P63000;P63000-2;P60763	Ras-related C3 botulinum toxin substrate 1;Ras-related C3 botulinum toxin substrate 3	RAC1;RAC3
0.72742	0.70189	0.97145	0.54241	0.68968	0.95835	0.36894	0.82164	0.57903	0.91146	0.56361	0.7367	0.57622	0.83061	0.89698	0.68509	0.61553	0.76128	0.53382	0.6806	0.90632	0.72439	0.61538	0.90793	0.56013	0.55382	0.99506	0.60331	0.5547	0.79235	0.48013	0.58732	0.96263	0.50092	NaN	1.0836	0.36817	0.50446	0.99954	0.4615	0.40106	1.1027	0.42744	0.4333	0.65552	NaN	0.6475	0.61934	1.1842	0.43641	0.45681				16	16	16	31.2	31.2	31.2	71.026	0	45799000000	29934000000	15865000000	Q9H0H5	Q9H0H5	Rac GTPase-activating protein 1	RACGAP1
NaN	NaN	NaN	NaN	NaN	NaN	NaN	NaN	NaN	NaN	NaN	NaN	NaN	NaN	NaN	NaN	NaN	NaN	NaN	NaN	NaN	NaN	NaN	NaN	NaN	NaN	NaN	NaN	NaN	NaN	NaN	NaN	NaN	NaN	NaN	NaN	NaN	NaN	NaN	NaN	NaN	0.93191	NaN	NaN	NaN	NaN	NaN	NaN	NaN	NaN	NaN				3	3	3	17.7	17.7	17.7	31.827	0.0002416	4332000000	2561100000	1770900000	O60671;O60671-2	O60671;O60671-2	Cell cycle checkpoint protein RAD1	RAD1
0.95268	0.93216	1.1561	0.59204	0.87757	NaN	0.38084	0.79423	1.0578	0.79859	0.64563	0.76876	0.64127	0.65736	0.85814	1.0194	0.6832	0.70067	0.77484	0.60581	1.0906	0.61892	0.80639	0.81762	0.75314	0.7757	0.6931	0.63424	0.65309	0.91791	0.76847	0.72041	0.94364	0.86816	0.59259	0.69048	0.65327	0.69587	0.8863	0.83581	0.67919	1.0009	0.64431	0.78146	0.89882	0.87364	0.70564	0.66263	1.0306	0.72743	0.45317				20	20	20	39.8	39.8	39.8	71.689	0	52248000000	31880000000	20369000000	O60216;Q9H4I0;Q9H4I0-2	O60216	Double-strand-break repair protein rad21 homolog	RAD21
0.76091	0.74971	0.92263	0.52517	0.65006	NaN	0.33872	0.62611	0.97739	0.5502	0.64184	0.56944	0.50677	0.67357	0.77464	0.66716	0.68434	0.84401	0.56681	0.5238	0.85659	0.49418	0.70724	0.84286	0.70565	0.62865	0.69003	0.59067	0.6455	0.71931	0.76263	0.64036	0.70417	0.66266	0.75543	0.91081	0.65244	0.65448	0.79296	0.79997	0.78745	0.96852	0.65188	1.0808	0.90263	1.1918	0.80122	0.90643	1.0721	0.90781	0.56437				9	9	6	18.2	18.2	13.5	39.609	0	164560000000	97179000000	67378000000	P54725;P54725-2;P54725-3	P54725;P54725-2;P54725-3	UV excision repair protein RAD23 homolog A	RAD23A
0.44005	NaN	NaN	0.32695	NaN	0.36896	0.28351	NaN	0.71585	0.35346	0.47685	NaN	0.32256	NaN	0.65458	0.72338	NaN	0.86653	0.35741	NaN	NaN	0.33353	NaN	0.87253	0.42635	NaN	0.71784	NaN	NaN	0.96822	0.67181	NaN	0.8779	0.59285	NaN	0.80326	0.3167	NaN	0.8328	NaN	NaN	0.93174	0.35198	NaN	0.90826	NaN	NaN	NaN	1.235	NaN	NaN				9	6	6	18.1	15.9	15.9	43.171	0	91357000000	62124000000	29233000000	P54727;P54727-2	P54727	UV excision repair protein RAD23 homolog B	RAD23B
1.0033	0.70258	1.119	0.71433	0.97935	1.054	0.42124	0.64255	0.66666	0.85028	0.66001	0.84173	0.7178	0.7484	0.88217	0.87669	0.97267	0.99131	0.81327	0.57718	0.71015	0.76058	0.69936	1.1082	0.92956	0.62663	0.78539	0.69239	0.72692	0.78851	0.78883	0.76536	0.97104	0.89839	0.6213	0.9641	0.77531	0.73374	0.97648	0.86448	0.6569	1.097	0.79538	0.75515	0.84888	0.93831	0.66844	0.68581	0.95471	0.71236	0.5633				31	31	31	28.1	28.1	28.1	153.89	0	87736000000	49047000000	38689000000	Q92878;Q92878-2;Q92878-3	Q92878;Q92878-2;Q92878-3	DNA repair protein RAD50	RAD50
NaN	NaN	NaN	NaN	NaN	NaN	NaN	NaN	NaN	NaN	NaN	NaN	NaN	NaN	NaN	NaN	NaN	NaN	NaN	NaN	NaN	NaN	NaN	NaN	NaN	NaN	NaN	NaN	NaN	NaN	NaN	NaN	NaN	NaN	NaN	NaN	NaN	NaN	NaN	NaN	NaN	NaN	NaN	NaN	NaN	NaN	NaN	NaN	NaN	NaN	NaN				3	3	3	10.2	10.2	10.2	38.457	0	735420000	470990000	264430000	Q96B01;Q96B01-3;Q96B01-2	Q96B01;Q96B01-3;Q96B01-2	RAD51-associated protein 1	RAD51AP1
NaN	NaN	NaN	NaN	NaN	NaN	NaN	NaN	NaN	NaN	NaN	NaN	NaN	NaN	NaN	NaN	NaN	NaN	NaN	NaN	NaN	NaN	NaN	NaN	NaN	NaN	NaN	NaN	NaN	NaN	NaN	NaN	NaN	NaN	NaN	NaN	NaN	NaN	NaN	NaN	NaN	NaN	NaN	NaN	NaN	NaN	NaN	NaN	NaN	NaN	NaN				1	1	1	4	4	4	24.54	0.0043011	3019100000	1496200000	1522900000	P43351-2	P43351-2	DNA repair protein RAD52 homolog	RAD52
1.0564	0.92865	1.1337	0.5984	0.78825	1.2404	0.34314	0.93383	1.8432	0.62809	1.1899	0.89433	0.59895	1.1929	0.90193	0.92303	0.67531	1.2176	0.61271	NaN	0.90815	0.56285	0.7598	0.94088	0.69046	NaN	0.89151	0.64474	0.74074	0.76124	0.74336	0.97889	0.95609	0.72616	0.70708	1.0078	0.60024	0.73312	1.2386	0.69332	0.72245	1.0491	0.67714	0.8179	0.9674	1.126	NaN	NaN	1.4011	0.92406	0.79215				14	14	14	53.5	53.5	53.5	40.968	0	69688000000	42569000000	27119000000	P78406	P78406	mRNA export factor	RAE1
NaN	NaN	NaN	NaN	NaN	NaN	NaN	NaN	NaN	NaN	NaN	NaN	NaN	NaN	NaN	NaN	NaN	NaN	NaN	NaN	NaN	NaN	NaN	NaN	NaN	NaN	NaN	NaN	NaN	NaN	NaN	NaN	NaN	NaN	NaN	0.877	NaN	NaN	NaN	NaN	NaN	NaN	NaN	NaN	NaN	NaN	NaN	NaN	NaN	NaN	NaN				4	2	2	22.8	14.1	14.1	23.567	0.00046393	1086800000	591120000	495710000	P11233	P11233	Ras-related protein Ral-A	RALA
0.96786	0.58	1.0701	NaN	0.4072	NaN	0.25731	0.28596	0.82108	1.3874	NaN	1.0152	0.43529	0.33427	0.94353	0.60601	NaN	NaN	NaN	0.62925	0.97843	1.7586	0.40858	1.0171	0.47023	NaN	0.83754	0.66606	0.44011	1.0547	NaN	NaN	1.1591	0.79744	0.34432	0.96248	0.9689	0.39945	0.93407	0.68317	0.29684	1.1225	NaN	NaN	0.98623	0.47249	0.72731	NaN	NaN	NaN	NaN				4	4	2	18	18	12.6	23.408	0	19483000000	11804000000	7678800000	P11234;P11234-3;P11234-2	P11234;P11234-3;P11234-2	Ras-related protein Ral-B	RALB
NaN	NaN	NaN	NaN	NaN	NaN	NaN	NaN	NaN	NaN	NaN	NaN	NaN	NaN	NaN	NaN	NaN	NaN	NaN	NaN	NaN	NaN	NaN	NaN	NaN	NaN	NaN	NaN	NaN	NaN	NaN	NaN	NaN	NaN	NaN	NaN	NaN	NaN	NaN	NaN	NaN	NaN	NaN	NaN	NaN	NaN	NaN	NaN	NaN	NaN	NaN				3	3	3	1.8	1.8	1.8	229.83	0	593020000	331430000	261590000	Q6GYQ0;Q6GYQ0-2;Q6GYQ0-3;Q6GYQ0-4;Q6GYQ0-7;Q6GYQ0-5;Q6GYQ0-6	Q6GYQ0;Q6GYQ0-2;Q6GYQ0-3;Q6GYQ0-4;Q6GYQ0-7;Q6GYQ0-5;Q6GYQ0-6	Ral GTPase-activating protein subunit alpha-1	RALGAPA1
NaN	NaN	NaN	NaN	NaN	NaN	NaN	NaN	NaN	NaN	NaN	NaN	NaN	NaN	NaN	NaN	NaN	NaN	NaN	NaN	NaN	NaN	NaN	NaN	NaN	NaN	NaN	NaN	NaN	NaN	NaN	NaN	NaN	NaN	NaN	NaN	NaN	NaN	NaN	NaN	NaN	NaN	NaN	NaN	NaN	NaN	NaN	NaN	NaN	NaN	NaN				4	4	4	5.1	5.1	5.1	166.8	0	434680000	179840000	254850000	Q86X10;Q86X10-3;Q86X10-2;Q86X10-4	Q86X10;Q86X10-3;Q86X10-2;Q86X10-4	Ral GTPase-activating protein subunit beta	RALGAPB
0.93411	0.69594	1.1519	0.64746	0.81686	0.9878	0.36101	0.72906	0.87427	0.87627	0.68216	0.98807	0.75242	0.65746	0.91914	0.95776	0.59856	0.87345	0.73344	0.63031	0.93286	0.74333	0.80396	0.95255	0.77857	0.71198	0.86698	0.88746	0.76232	0.86511	0.88645	0.84397	0.97448	0.8333	0.55625	0.91865	0.64717	0.74386	0.99894	0.70018	0.66155	1.0206	0.66355	0.72284	0.92043	1.0095	0.6465	0.65049	1.2327	0.64346	0.60705				12	12	12	36.3	36.3	36.3	32.463	0	112420000000	61800000000	50618000000	Q9UKM9;Q9UKM9-2	Q9UKM9;Q9UKM9-2	RNA-binding protein Raly	RALY
0.82562	0.66758	1.0219	1.1725	0.66649	1.0509	0.91672	0.58213	0.87663	0.74257	0.62663	0.81768	0.69569	0.61006	0.8828	0.88503	0.59219	0.8696	0.65097	0.56755	0.85783	0.66264	0.68871	0.90926	0.74794	0.67351	0.75299	0.68731	0.59011	0.75143	0.79626	0.71782	0.85728	0.8613	0.6038	0.92553	0.59467	0.719	0.93065	0.79223	0.57212	0.99112	0.78712	0.65688	0.92977	1.0003	0.70996	0.63677	1.313	0.68137	0.5521				17	17	17	64.8	64.8	64.8	24.423	0	2470600000000	1377400000000	1093200000000	P62826	P62826	GTP-binding nuclear protein Ran	RAN
0.85755	0.82683	0.9474	0.74607	0.6754	1.1317	0.4588	0.66776	0.86006	0.6253	0.63764	0.72765	0.72935	0.65308	0.86345	0.85706	0.64142	0.85233	0.64969	0.63368	0.9295	0.56835	0.7445	0.89946	0.7288	0.68867	0.73575	0.73395	0.6285	0.72248	0.85693	0.71305	0.9796	0.77457	0.57774	0.92249	0.63374	0.83991	0.85977	0.76983	0.84638	0.98912	0.76894	0.79553	0.90335	1.0907	0.7577	0.80936	1.3054	0.81814	0.61304				10	10	10	61.2	61.2	61.2	23.31	0	714240000000	406280000000	307960000000	P43487;P43487-2;Q9C010;Q9C010-2	P43487;P43487-2	Ran-specific GTPase-activating protein	RANBP1
0.87158	0.81975	1.0289	0.63687	0.77927	1.3022	0.45198	0.69024	1.1651	0.69475	0.65808	1.0418	0.62829	0.73745	0.87672	0.97107	0.70058	1.1207	0.70499	0.72419	0.94	0.71018	0.73773	0.9527	0.77766	0.76761	0.75772	0.70733	0.65823	0.96966	0.88515	0.87794	0.9877	0.81893	0.77594	0.94398	0.65573	0.99188	0.99389	0.81933	0.73763	1.0323	0.8578	0.81479	1.0853	1.1038	0.70446	0.88803	1.4041	0.7841	0.48266				78	78	51	32.9	32.9	23.6	358.2	0	129310000000	73290000000	56021000000	P49792;Q99666;O14715;P0DJD0;Q99666-2;Q7Z3J3-2	P49792	E3 SUMO-protein ligase RanBP2;Putative peptidyl-prolyl cis-trans isomerase	RANBP2
0.87344	0.59147	NaN	0.5716	0.64994	1.2475	0.28436	0.63607	NaN	0.76869	NaN	1.3301	0.58971	NaN	0.85527	0.84358	NaN	0.97036	0.66452	NaN	0.91689	0.57397	0.64453	1.0088	0.73374	0.67294	0.86272	0.62369	0.69341	0.72166	0.70791	0.82094	0.96695	0.65036	0.60725	0.98848	0.57822	0.9134	0.99118	0.6237	0.63657	1.0524	0.75112	0.72803	0.98936	1.1892	0.76531	0.70258	1.2054	0.69125	0.58213				10	10	1	24	24	2.6	60.209	0	37118000000	24025000000	13093000000	Q9H6Z4;Q9H6Z4-3	Q9H6Z4;Q9H6Z4-3	Ran-binding protein 3	RANBP3
NaN	NaN	NaN	NaN	NaN	NaN	NaN	NaN	NaN	NaN	NaN	NaN	NaN	NaN	NaN	NaN	NaN	NaN	NaN	NaN	NaN	NaN	NaN	NaN	NaN	NaN	NaN	NaN	NaN	NaN	NaN	NaN	NaN	NaN	NaN	NaN	NaN	NaN	NaN	NaN	NaN	NaN	NaN	NaN	NaN	NaN	NaN	NaN	NaN	NaN	NaN	+			4	2	2	4.2	2.4	2.4	124.71	1	0	0	0	O60518	O60518	Ran-binding protein 6	RANBP6
0.83609	0.57226	NaN	NaN	0.68116	NaN	NaN	NaN	NaN	NaN	NaN	NaN	0.76127	0.42989	NaN	0.93605	NaN	0.76853	0.66607	0.63813	NaN	0.50612	0.79918	0.64409	0.90969	0.77119	NaN	NaN	0.54735	NaN	0.77605	0.82194	0.70189	NaN	0.65269	NaN	NaN	NaN	0.8233	0.76297	0.56729	NaN	0.76832	0.73327	NaN	1.0408	0.69609	0.64511	NaN	0.69477	NaN				6	6	6	12.9	12.9	12.9	77.846	0	11896000000	7408200000	4487500000	Q96S59;Q96S59-2;Q96S59-3	Q96S59;Q96S59-2;Q96S59-3	Ran-binding protein 9	RANBP9
0.86093	0.69152	0.99179	0.61122	0.74529	1.1874	0.37672	0.68812	0.84771	0.70952	0.65884	0.92643	0.61826	0.66474	1.018	0.81523	0.66595	0.94153	0.73235	0.64715	0.89247	0.55996	0.74813	1.013	0.76348	0.7769	0.86159	0.70229	0.65264	0.85018	0.79337	0.75689	0.97096	0.79161	0.59882	1.0297	0.63356	0.78553	0.97396	0.7939	0.58531	1.0953	0.71273	0.68735	0.99505	0.9491	0.67595	0.66834	1.5078	0.698	0.61725				28	28	28	46.3	46.3	46.3	63.541	0	439640000000	257020000000	182620000000	P46060	P46060	Ran GTPase-activating protein 1	RANGAP1
NaN	NaN	NaN	NaN	NaN	NaN	NaN	NaN	NaN	NaN	NaN	NaN	NaN	NaN	NaN	NaN	NaN	NaN	NaN	NaN	NaN	NaN	NaN	NaN	NaN	NaN	NaN	NaN	NaN	NaN	NaN	NaN	NaN	NaN	NaN	NaN	NaN	NaN	NaN	NaN	NaN	NaN	NaN	NaN	NaN	NaN	NaN	NaN	NaN	NaN	NaN				1	1	1	9.7	9.7	9.7	20.448	0.00046533	423110000	238010000	185110000	Q9HD47;Q9HD47-4;Q9HD47-2;Q9HD47-3	Q9HD47;Q9HD47-4;Q9HD47-2;Q9HD47-3	Ran guanine nucleotide release factor	RANGRF
NaN	NaN	0.94132	NaN	NaN	NaN	NaN	NaN	NaN	NaN	NaN	NaN	NaN	NaN	NaN	NaN	NaN	1.1486	0.64901	NaN	NaN	NaN	NaN	1.3228	NaN	NaN	1.0735	NaN	NaN	NaN	NaN	NaN	0.95028	NaN	NaN	NaN	NaN	NaN	1.2402	NaN	NaN	1.3007	NaN	NaN	NaN	NaN	NaN	NaN	NaN	NaN	NaN				7	2	2	38.6	14.1	14.1	20.987	0	8098800000	4510900000	3587900000	P62834	P62834	Ras-related protein Rap-1A	RAP1A
0.93065	0.56315	0.9216	0.72426	0.4413	0.96504	0.3435	0.38112	0.9183	1.5062	NaN	0.74635	0.5728	0.36662	0.81241	0.85927	0.41818	0.87678	0.73761	NaN	0.77988	1.7091	0.47995	0.89241	0.49123	NaN	0.71354	0.66278	NaN	0.71247	0.82566	NaN	0.9502	0.70986	NaN	1.0484	0.83766	NaN	0.84773	0.57669	0.30035	1.0358	0.64008	NaN	0.77673	NaN	0.77971	NaN	1.2489	NaN	0.57143				7	7	2	38.6	38.6	14.1	20.825	0	100340000000	59398000000	40945000000	P61224;P61224-3;P61224-2;A6NIZ1;P61224-4	P61224;P61224-3;P61224-2;A6NIZ1;P61224-4	Ras-related protein Rap-1b;Ras-related protein Rap-1b-like protein	RAP1B
0.85243	0.62274	NaN	0.81409	NaN	NaN	NaN	NaN	NaN	1.4896	NaN	NaN	1.4564	NaN	NaN	0.74526	NaN	NaN	1.012	NaN	NaN	0.66594	NaN	NaN	0.88233	NaN	NaN	0.86912	NaN	NaN	NaN	NaN	NaN	1.4421	NaN	NaN	NaN	NaN	NaN	NaN	1.0347	NaN	NaN	1.0809	NaN	NaN	NaN	NaN	NaN	NaN	NaN				7	7	7	15.2	15.2	15.2	78.379	0	6475300000	3223400000	3251800000	Q684P5-2;Q684P5;Q684P5-3	Q684P5-2;Q684P5;Q684P5-3	Rap1 GTPase-activating protein 2	RAP1GAP2
0.89359	NaN	0.96352	0.77152	0.87845	1.103	0.4051	NaN	0.92757	0.55739	NaN	0.81632	0.57283	NaN	0.73916	NaN	NaN	0.92494	0.81749	NaN	NaN	0.88081	NaN	NaN	0.82626	NaN	0.89605	0.83374	NaN	0.89736	0.80899	NaN	1.1695	0.67607	NaN	1.0997	0.54872	0.57781	1.0635	0.74997	NaN	1.1628	0.68178	NaN	NaN	NaN	0.81033	NaN	NaN	0.65965	0.87803				14	14	14	29.3	29.3	29.3	66.316	0	19101000000	12410000000	6690300000	P52306;P52306-4;P52306-5;P52306-6;P52306-2;P52306-3	P52306;P52306-4;P52306-5;P52306-6;P52306-2;P52306-3	Rap1 GTPase-GDP dissociation stimulator 1	RAP1GDS1
NaN	NaN	NaN	NaN	NaN	NaN	NaN	NaN	NaN	NaN	NaN	NaN	NaN	NaN	NaN	NaN	NaN	NaN	NaN	NaN	NaN	NaN	NaN	NaN	NaN	NaN	NaN	NaN	NaN	NaN	NaN	NaN	NaN	NaN	NaN	NaN	NaN	NaN	NaN	NaN	NaN	NaN	NaN	NaN	NaN	NaN	NaN	NaN	NaN	NaN	NaN				3	1	1	20.8	8.7	8.7	20.504	0.0030521	0	0	0	P61225	P61225	Ras-related protein Rap-2b	RAP2B
0.93641	0.77317	1.1714	0.75931	NaN	1.0068	NaN	NaN	0.89181	1.3187	0.37124	0.98933	0.59519	NaN	0.89445	NaN	NaN	NaN	0.77102	NaN	0.70058	1.1282	0.58723	NaN	0.61672	NaN	0.65994	0.69042	NaN	0.92497	0.65495	NaN	1.1145	0.81205	NaN	1.2264	0.86017	NaN	NaN	0.74666	NaN	NaN	0.69063	NaN	0.87312	NaN	0.81332	NaN	1.3108	NaN	0.64575				5	5	3	33.9	33.9	21.9	20.745	0	12117000000	7203800000	4913000000	Q9Y3L5;P10114	Q9Y3L5	Ras-related protein Rap-2c	RAP2C
NaN	NaN	NaN	NaN	NaN	NaN	NaN	NaN	NaN	NaN	NaN	NaN	NaN	NaN	NaN	NaN	NaN	NaN	NaN	NaN	NaN	NaN	NaN	NaN	NaN	NaN	NaN	NaN	NaN	NaN	NaN	NaN	NaN	NaN	NaN	NaN	NaN	NaN	NaN	NaN	NaN	NaN	NaN	NaN	NaN	NaN	NaN	NaN	NaN	NaN	NaN				2	2	2	2	2	2	179.42	0	186740000	186740000	0	Q8TEU7;Q8TEU7-2;Q8TEU7-5;Q8TEU7-3;Q8TEU7-4;Q9Y4G8;Q8TEU7-6	Q8TEU7;Q8TEU7-2;Q8TEU7-5;Q8TEU7-3;Q8TEU7-4;Q9Y4G8;Q8TEU7-6	Rap guanine nucleotide exchange factor 6;Rap guanine nucleotide exchange factor 2	RAPGEF6;RAPGEF2
NaN	NaN	NaN	NaN	NaN	NaN	NaN	0.79642	NaN	NaN	NaN	NaN	NaN	NaN	NaN	NaN	NaN	NaN	NaN	NaN	NaN	NaN	NaN	NaN	NaN	NaN	NaN	NaN	NaN	NaN	NaN	NaN	NaN	NaN	NaN	NaN	NaN	NaN	NaN	NaN	NaN	NaN	NaN	0.87195	NaN	NaN	NaN	NaN	NaN	NaN	NaN				4	4	4	6.2	6.2	6.2	135.25	0	1625000000	1141500000	483540000	Q70E73;Q70E73-5;Q70E73-2;Q70E73-8;Q70E73-7;Q70E73-4;Q70E73-3;Q70E73-9;Q70E73-6	Q70E73;Q70E73-5;Q70E73-2;Q70E73-8;Q70E73-7;Q70E73-4;Q70E73-3;Q70E73-9;Q70E73-6	Ras-associated and pleckstrin homology domains-containing protein 1	RAPH1
0.91699	0.76683	0.99837	0.64752	0.77494	1.1118	0.3649	0.64372	0.90265	0.76198	0.62672	0.85773	0.64606	0.64371	0.91144	0.83873	0.6205	0.97055	0.75856	0.54975	0.84147	0.69518	0.68681	0.95723	0.77228	0.67893	0.7623	0.70791	0.63364	0.82957	0.77063	0.76762	0.89574	0.76215	0.61871	0.97148	0.61934	0.72042	0.896	0.78053	0.67525	0.93313	0.76989	0.71809	0.95337	1.0305	0.67926	0.69496	1.3478	0.75774	0.58466				41	41	41	59.7	59.7	59.7	75.378	0	782840000000	464360000000	318480000000	P54136;P54136-2	P54136;P54136-2	Arginine--tRNA ligase, cytoplasmic	RARS
NaN	NaN	NaN	NaN	NaN	NaN	NaN	NaN	NaN	NaN	NaN	NaN	NaN	NaN	NaN	NaN	NaN	NaN	NaN	NaN	NaN	NaN	NaN	NaN	NaN	NaN	NaN	NaN	NaN	NaN	NaN	NaN	NaN	NaN	NaN	NaN	NaN	NaN	NaN	NaN	NaN	NaN	NaN	NaN	NaN	NaN	NaN	NaN	NaN	NaN	NaN				2	2	2	3.2	3.2	3.2	128.56	0.0051249	507420000	286400000	221020000	Q9UJF2;Q9UJF2-2	Q9UJF2;Q9UJF2-2	Ras GTPase-activating protein nGAP	RASAL2
NaN	NaN	NaN	NaN	NaN	NaN	NaN	NaN	NaN	NaN	NaN	NaN	NaN	NaN	NaN	NaN	NaN	NaN	NaN	NaN	NaN	NaN	NaN	NaN	NaN	NaN	NaN	NaN	NaN	NaN	NaN	NaN	NaN	NaN	NaN	NaN	NaN	NaN	NaN	NaN	NaN	NaN	NaN	NaN	NaN	NaN	NaN	NaN	NaN	NaN	NaN				3	3	3	9.6	9.6	9.6	47.09	0.0030514	292960000	184750000	108210000	Q8WWW0;Q8WWW0-3;Q8WWW0-2	Q8WWW0;Q8WWW0-3	Ras association domain-containing protein 5	RASSF5
0.91814	0.99256	0.96005	0.6207	0.75057	NaN	0.53396	0.88597	NaN	0.66962	0.68168	0.96788	0.65669	1.0022	0.95741	0.98584	0.74262	1.0785	0.83729	0.88543	NaN	0.70729	0.7797	1.1736	0.85167	0.83584	0.74453	0.69357	0.76266	0.82829	0.86351	1.0122	1.0974	0.73972	0.75808	1.3313	0.48384	0.80281	0.95736	0.97889	0.62755	1.2223	0.78585	0.81922	0.94331	1.2944	0.65857	0.84344	1.2445	0.94336	0.74637				16	16	16	34.1	34.1	34.1	77.859	0	49492000000	30412000000	19080000000	Q8IY67-2;Q8IY67;Q8IY67-3	Q8IY67-2;Q8IY67	Ribonucleoprotein PTB-binding 1	RAVER1
NaN	NaN	NaN	NaN	NaN	NaN	NaN	NaN	NaN	NaN	NaN	NaN	NaN	NaN	NaN	NaN	NaN	NaN	NaN	NaN	NaN	NaN	NaN	NaN	NaN	NaN	NaN	NaN	NaN	NaN	NaN	NaN	NaN	NaN	NaN	NaN	NaN	NaN	NaN	NaN	NaN	NaN	NaN	NaN	NaN	NaN	NaN	NaN	NaN	NaN	NaN				4	4	4	13.7	13.7	13.7	74.338	0	3193200000	1500900000	1692400000	Q9HCJ3;Q9HCJ3-2	Q9HCJ3;Q9HCJ3-2	Ribonucleoprotein PTB-binding 2	RAVER2
NaN	NaN	NaN	NaN	NaN	NaN	NaN	NaN	NaN	NaN	NaN	NaN	NaN	NaN	NaN	NaN	NaN	NaN	NaN	NaN	NaN	NaN	NaN	NaN	NaN	NaN	NaN	NaN	NaN	NaN	NaN	NaN	NaN	NaN	NaN	NaN	NaN	NaN	NaN	NaN	NaN	NaN	NaN	NaN	NaN	NaN	NaN	NaN	NaN	NaN	NaN				4	4	4	5	5	5	106.16	0	293280000	222130000	71151000	P06400	P06400	Retinoblastoma-associated protein	RB1
0.86741	0.80873	1.0277	0.74537	0.87534	1.2978	0.52557	0.6658	1.0533	0.64103	0.65964	0.79777	0.77244	1.0227	1.0227	0.93639	0.67384	1.0274	0.71501	0.72487	0.85899	0.61484	0.79898	0.98515	0.77232	0.80199	0.79003	0.75164	0.63152	0.94123	0.83283	0.8596	0.94543	0.74733	0.95947	0.91731	0.62359	0.86686	0.89391	0.80107	0.87855	0.95809	0.72343	1.0701	1.0253	1.3926	0.73409	1.0944	1.1432	0.85593	0.87222				16	8	8	45.6	34.1	34.1	47.655	0	298690000000	171600000000	127080000000	Q09028;Q09028-3;Q09028-2;Q09028-4	Q09028;Q09028-3;Q09028-2;Q09028-4	Histone-binding protein RBBP4	RBBP4
NaN	NaN	NaN	0.86095	NaN	NaN	0.38572	NaN	NaN	NaN	NaN	NaN	0.84571	NaN	NaN	NaN	NaN	NaN	NaN	NaN	NaN	NaN	NaN	NaN	0.9742	NaN	NaN	NaN	NaN	NaN	0.6977	NaN	NaN	1.0378	NaN	NaN	NaN	NaN	NaN	NaN	NaN	NaN	NaN	NaN	0.94064	NaN	0.53613	NaN	NaN	NaN	0.6291				8	8	8	19.9	19.9	19.9	59.152	0	6622300000	3478000000	3144300000	Q15291;Q15291-2	Q15291;Q15291-2	Retinoblastoma-binding protein 5	RBBP5
0.84981	0.71716	NaN	NaN	0.7685	NaN	NaN	0.61844	NaN	1.199	NaN	NaN	0.91306	NaN	NaN	0.95953	NaN	NaN	0.76016	0.49101	NaN	0.92011	NaN	NaN	0.679	NaN	NaN	0.56848	0.48871	NaN	0.75737	NaN	NaN	0.6194	NaN	NaN	0.85925	0.70277	NaN	NaN	NaN	NaN	0.76168	NaN	NaN	0.76888	NaN	NaN	NaN	NaN	NaN				9	9	9	6.7	6.7	6.7	201.56	0	15879000000	10077000000	5802500000	Q7Z6E9;Q7Z6E9-2;Q7Z6E9-4;Q7Z6E9-3	Q7Z6E9;Q7Z6E9-2;Q7Z6E9-4	E3 ubiquitin-protein ligase RBBP6	RBBP6
0.9728	0.76768	0.96987	0.74429	0.7417	1.0417	0.43902	0.67304	0.96462	0.88218	0.64179	0.8103	0.67142	0.67253	0.95556	0.8886	0.6675	0.95518	0.80388	0.63481	0.84679	0.67465	0.75693	0.95928	0.79086	0.72839	0.69444	0.70969	0.61705	0.79854	0.83271	0.80669	0.93966	0.82471	0.77612	1.0044	0.66374	0.8122	0.93661	0.81142	0.68783	0.98834	0.79503	0.7978	0.96431	1.1147	0.71808	0.74264	1.3981	0.78505	0.64483				21	21	13	71.5	71.5	60.2	47.82	0	1166900000000	631800000000	535070000000	Q16576;Q16576-2	Q16576;Q16576-2	Histone-binding protein RBBP7	RBBP7
NaN	NaN	NaN	NaN	NaN	NaN	NaN	NaN	NaN	NaN	NaN	NaN	NaN	NaN	NaN	NaN	NaN	NaN	NaN	NaN	NaN	NaN	NaN	NaN	NaN	NaN	NaN	NaN	NaN	NaN	NaN	NaN	NaN	0.65682	NaN	NaN	NaN	NaN	NaN	NaN	NaN	NaN	NaN	NaN	NaN	NaN	NaN	NaN	NaN	NaN	NaN				3	3	3	20.4	20.4	20.4	21	0	2612700000	1361500000	1251100000	O75884;O75884-2	O75884;O75884-2	Putative hydrolase RBBP9	RBBP9
NaN	NaN	NaN	NaN	0.96484	NaN	NaN	NaN	NaN	NaN	0.76123	NaN	NaN	NaN	NaN	NaN	NaN	NaN	NaN	NaN	NaN	NaN	0.81294	NaN	NaN	NaN	NaN	NaN	NaN	NaN	NaN	NaN	NaN	NaN	NaN	NaN	NaN	NaN	NaN	NaN	NaN	NaN	NaN	NaN	NaN	NaN	NaN	0.60937	NaN	NaN	NaN				6	6	6	22.4	22.4	22.4	47.215	0	3072400000	2116100000	956310000	O43251-6;O43251-8;O43251;O43251-10;O43251-5;O43251-2;Q9NWB1;O43251-9;Q9NWB1-3;O43251-4;Q9NWB1-4;Q9NWB1-5;O43251-7;Q9NWB1-2;A6NFN3;A6NFN3-2;O43251-3	O43251-6;O43251-8;O43251;O43251-10;O43251-5;O43251-2;Q9NWB1;O43251-9;Q9NWB1-3;O43251-4;Q9NWB1-4;Q9NWB1-5;O43251-7;Q9NWB1-2	RNA binding protein fox-1 homolog 2;RNA binding protein fox-1 homolog 1	RBFOX2;RBFOX1
NaN	0.96608	NaN	NaN	0.86922	NaN	NaN	NaN	NaN	NaN	0.6385	NaN	0.79641	1.2059	NaN	0.96355	NaN	NaN	NaN	NaN	NaN	NaN	1.0419	NaN	0.83484	NaN	NaN	0.71643	0.82231	NaN	NaN	0.88225	NaN	NaN	NaN	NaN	0.88493	NaN	NaN	1.0881	NaN	NaN	1.0798	0.92762	NaN	1.1412	NaN	0.82292	NaN	NaN	NaN				12	12	12	18	18	18	103.43	0	11532000000	7006400000	4525600000	P98175-2;P98175;P98175-3;P98175-4	P98175-2;P98175;P98175-3;P98175-4	RNA-binding protein 10	RBM10
0.91308	NaN	NaN	0.6477	0.74378	1.2566	0.35051	NaN	NaN	0.70786	0.83755	0.89314	0.72743	0.60438	0.86617	1.0261	0.76788	NaN	0.61088	NaN	0.94116	0.56442	0.73956	0.89331	0.69801	0.70268	0.70027	0.66069	0.50318	0.78932	0.72402	0.86212	0.86029	0.86431	NaN	1.0139	0.48269	0.86425	0.87983	0.74751	0.70415	0.90135	0.69925	0.83046	0.89037	NaN	NaN	0.65395	1.096	0.83454	NaN				11	11	11	14.1	14.1	14.1	97.394	0	40480000000	24082000000	16398000000	Q9NTZ6	Q9NTZ6	RNA-binding protein 12	RBM12
0.93859	0.64376	NaN	NaN	1.2557	NaN	NaN	NaN	NaN	NaN	0.93451	NaN	NaN	NaN	NaN	NaN	NaN	NaN	NaN	0.58945	NaN	NaN	NaN	NaN	NaN	NaN	NaN	NaN	0.51889	NaN	NaN	0.77361	NaN	NaN	0.72809	NaN	NaN	0.75267	NaN	NaN	0.64313	NaN	NaN	0.67573	NaN	0.92119	NaN	0.7301	NaN	0.72339	NaN				7	7	7	7.9	7.9	7.9	118.1	0	10802000000	6947700000	3854500000	Q8IXT5	Q8IXT5	RNA-binding protein 12B	RBM12B
0.8988	0.78502	1.0304	0.6865	0.73533	1.2761	0.3871	0.63521	0.83722	0.65807	0.63987	1.0921	0.71391	0.70277	1.0209	0.85754	0.63261	1.0789	0.66948	0.60713	0.89127	0.58366	0.70233	0.97394	0.76657	0.72323	0.9501	0.71873	0.56845	0.87282	0.78901	0.70576	0.87267	0.74127	0.65151	0.82786	0.63661	0.67624	0.98904	0.8044	0.63362	1.0102	0.70907	0.62132	0.89497	0.90811	0.79875	0.69925	1.2328	0.7523	0.57429				22	22	15	35.3	35.3	24.7	69.491	0	300650000000	172610000000	128040000000	Q96PK6;Q96PK6-2;Q96PK6-3;Q96PK6-4	Q96PK6	RNA-binding protein 14	RBM14
0.96784	0.88497	NaN	0.64957	0.74305	NaN	NaN	0.82424	NaN	0.61545	NaN	NaN	0.66517	0.72919	NaN	0.80941	0.78393	1.1472	0.74413	0.6816	NaN	0.59232	0.7293	NaN	0.77745	0.74464	NaN	0.77493	0.76189	1.0307	0.85348	0.85016	NaN	0.73832	0.56681	1.1184	0.64667	0.75678	1.3268	0.68342	0.65321	NaN	0.75004	0.80412	NaN	1.0342	0.85938	0.70954	NaN	0.74774	0.61848				12	5	0	40.7	19.8	0	37.034	0	43853000000	25482000000	18370000000	Q96PK6-5	Q96PK6-5	RNA-binding protein 14	RBM14
0.98522	0.76045	1.0204	0.79434	0.84865	NaN	0.36807	0.71236	0.97339	0.50739	0.57224	1.0532	0.84841	0.77805	NaN	0.86125	0.57442	NaN	0.73263	0.67833	NaN	0.57354	0.70998	NaN	0.83086	0.76021	NaN	0.77163	0.64745	0.95565	0.92897	0.77242	NaN	0.72772	0.53393	NaN	NaN	0.65492	NaN	0.80732	0.67293	NaN	0.93537	0.62476	0.76612	1.1209	NaN	0.69297	NaN	0.74394	NaN				16	16	16	24.1	24.1	24.1	107.19	0	36337000000	22159000000	14178000000	Q96T37;Q96T37-4;Q96T37-2;Q96T37-3;Q8NDT2;Q8NDT2-2	Q96T37;Q96T37-4;Q96T37-2;Q96T37-3	Putative RNA-binding protein 15	RBM15
0.72188	0.85809	0.85037	0.56621	0.7286	1.0326	0.39132	0.67945	0.90309	0.51123	0.60835	NaN	0.48758	0.51881	0.98055	0.77732	0.53104	NaN	0.58958	0.67432	NaN	0.50012	0.7606	NaN	0.64315	0.92886	NaN	0.66988	0.68484	0.76526	0.74852	1.1809	NaN	0.73139	NaN	NaN	0.53738	NaN	NaN	0.7356	0.54344	NaN	0.73727	0.77124	0.84383	0.87493	0.71818	0.54345	0.98103	NaN	1.1073				13	13	13	36.4	36.4	36.4	44.961	0	44375000000	25164000000	19211000000	Q96I25	Q96I25	Splicing factor 45	RBM17
NaN	NaN	NaN	NaN	NaN	NaN	NaN	0.83233	NaN	NaN	0.56639	NaN	NaN	NaN	NaN	NaN	NaN	NaN	NaN	NaN	NaN	NaN	NaN	NaN	NaN	NaN	NaN	NaN	NaN	NaN	NaN	NaN	NaN	NaN	NaN	NaN	0.70058	NaN	NaN	NaN	NaN	NaN	NaN	NaN	NaN	NaN	NaN	NaN	NaN	NaN	NaN				8	8	8	10.9	10.9	10.9	107.33	0	2606500000	1844900000	761570000	Q9Y4C8	Q9Y4C8	Probable RNA-binding protein 19	RBM19
0.85494	NaN	NaN	0.47063	NaN	NaN	0.33646	NaN	0.67626	0.52521	NaN	NaN	0.57876	NaN	NaN	NaN	NaN	0.72749	0.66518	NaN	NaN	0.50348	NaN	NaN	0.67485	NaN	NaN	0.70843	0.53396	NaN	0.83652	NaN	NaN	0.66074	NaN	NaN	0.6056	NaN	0.69658	0.76527	0.51263	1.0464	0.60753	NaN	0.71602	0.91313	NaN	0.5351	1.037	NaN	NaN				8	8	8	21.7	21.7	21.7	46.895	0	18998000000	11296000000	7701800000	Q9NW64;Q9NW64-2	Q9NW64;Q9NW64-2	Pre-mRNA-splicing factor RBM22	RBM22
0.61863	0.8766	0.96843	0.90914	0.69503	NaN	NaN	0.55022	0.9315	1.1186	0.66516	1.0129	NaN	0.6084	0.8323	1.0232	0.76308	NaN	0.79921	0.5365	NaN	0.53276	0.78464	NaN	0.82664	0.98754	NaN	0.70484	0.68211	0.75678	0.9121	0.94477	NaN	0.94272	1.0621	NaN	0.67405	0.90759	1.075	0.89989	0.67818	NaN	0.8145	1.9569	NaN	1.7201	NaN	1.4547	NaN	1.2248	0.63698				17	17	17	21.4	21.4	21.4	100.18	0	59735000000	35175000000	24560000000	P49756;P49756-2;P49756-3;P49756-4	P49756;P49756-2;P49756-3	RNA-binding protein 25	RBM25
0.74505	0.82974	1.2653	0.7869	0.56749	NaN	0.30619	0.58708	0.88813	0.93809	0.62301	NaN	0.61257	0.72771	0.75785	0.90816	0.59232	0.82371	0.70513	0.5493	NaN	0.51723	0.64929	1.087	0.60257	0.6258	0.90842	0.65357	0.53273	0.65934	0.74918	0.92291	NaN	0.87174	0.69335	0.84799	0.76035	0.83816	1.1042	0.66368	1.2044	0.86698	0.63064	1.0484	NaN	0.8624	0.73157	0.71487	NaN	0.69699	0.54022				17	17	16	22.9	22.9	21.7	111.02	0	43183000000	25504000000	17680000000	Q5T8P6-2;Q5T8P6;Q5T8P6-3;Q5T8P6-5;Q5T8P6-4;Q5T8P6-6	Q5T8P6-2;Q5T8P6;Q5T8P6-3;Q5T8P6-5	RNA-binding protein 26	RBM26
NaN	0.69436	NaN	NaN	NaN	NaN	NaN	0.63725	NaN	NaN	0.62549	NaN	0.58519	0.80522	0.87122	NaN	NaN	NaN	NaN	NaN	NaN	NaN	NaN	1.1821	NaN	0.56022	0.86931	NaN	NaN	NaN	NaN	NaN	0.88319	NaN	NaN	1.0007	NaN	NaN	0.98184	NaN	NaN	1.0416	NaN	NaN	1.0684	1.7067	0.9301	NaN	1.5456	NaN	NaN				10	9	9	12.3	11.1	11.1	118.72	0	6829400000	3828500000	3000900000	Q9P2N5	Q9P2N5	RNA-binding protein 27	RBM27
NaN	NaN	NaN	NaN	NaN	NaN	NaN	NaN	NaN	NaN	NaN	NaN	NaN	NaN	NaN	NaN	NaN	NaN	NaN	NaN	NaN	NaN	NaN	NaN	NaN	NaN	NaN	NaN	NaN	NaN	NaN	NaN	NaN	NaN	NaN	NaN	NaN	NaN	NaN	NaN	NaN	NaN	NaN	NaN	NaN	NaN	NaN	NaN	NaN	NaN	NaN				6	6	6	10.5	10.5	10.5	85.737	0	849590000	441330000	408260000	Q9NW13;Q9NW13-2	Q9NW13;Q9NW13-2	RNA-binding protein 28	RBM28
NaN	NaN	0.98155	NaN	NaN	NaN	NaN	NaN	NaN	NaN	NaN	NaN	NaN	NaN	1.0928	NaN	NaN	0.90794	NaN	NaN	0.95743	NaN	NaN	0.88117	NaN	NaN	NaN	NaN	NaN	0.88622	NaN	NaN	1.0294	NaN	NaN	NaN	NaN	NaN	NaN	NaN	NaN	0.91333	NaN	NaN	0.85341	NaN	NaN	NaN	1.2936	NaN	0.728				2	2	2	21	21	21	17.17	0	4217400000	2334900000	1882600000	P98179	P98179	Putative RNA-binding protein 3	RBM3
NaN	NaN	NaN	NaN	NaN	NaN	NaN	NaN	NaN	0.68421	NaN	NaN	0.59932	NaN	NaN	0.80134	NaN	NaN	NaN	NaN	NaN	0.61584	NaN	NaN	0.69886	NaN	NaN	NaN	NaN	NaN	NaN	NaN	NaN	0.68274	NaN	NaN	0.54301	NaN	NaN	0.80796	NaN	NaN	0.60335	NaN	NaN	NaN	NaN	NaN	NaN	NaN	NaN				5	5	5	7.7	7.7	7.7	129.98	0	6035900000	3160400000	2875400000	Q96EV2	Q96EV2	RNA-binding protein 33	RBM33
NaN	NaN	NaN	NaN	NaN	NaN	NaN	NaN	NaN	NaN	NaN	NaN	NaN	NaN	NaN	NaN	NaN	NaN	NaN	NaN	NaN	NaN	NaN	NaN	NaN	NaN	NaN	NaN	NaN	NaN	NaN	NaN	NaN	NaN	NaN	NaN	NaN	NaN	NaN	NaN	NaN	NaN	NaN	NaN	NaN	NaN	NaN	NaN	NaN	NaN	NaN				5	5	5	11.9	11.9	11.9	48.564	0	257580000	33436000	224140000	P42696;P42696-2	P42696;P42696-2	RNA-binding protein 34	RBM34
0.94971	0.67448	1.0299	0.55625	0.83588	1.1823	0.36597	0.70354	0.78549	0.62848	0.67376	0.88965	0.60563	0.6773	0.87692	0.83035	0.59425	1.0037	0.63256	0.66927	0.83831	0.53077	0.69717	1.0028	0.73378	0.63042	0.9055	0.72197	0.5548	0.93409	1.0536	1.0026	0.91844	0.79908	0.5785	1.0313	0.60885	0.79601	0.97966	0.77993	0.54452	1.0772	0.73138	0.65682	1.051	0.86949	0.69775	0.5897	1.2504	0.61335	0.61969				17	17	16	42.2	42.2	39.1	58.656	0	158290000000	94297000000	63992000000	Q14498-2;Q14498;Q14498-3;Q86U06-2;Q86U06-4;Q86U06-5	Q14498-2;Q14498;Q14498-3	RNA-binding protein 39	RBM39
0.80965	NaN	NaN	0.71705	0.74094	1.1491	0.34939	NaN	NaN	NaN	NaN	NaN	0.86451	NaN	NaN	NaN	NaN	NaN	NaN	NaN	NaN	0.5943	NaN	NaN	0.66161	NaN	NaN	0.65453	NaN	NaN	0.63827	NaN	NaN	0.82114	NaN	NaN	0.6599	NaN	NaN	0.73692	NaN	NaN	0.74836	NaN	NaN	NaN	NaN	NaN	NaN	NaN	NaN				12	7	1	40.7	22.3	3.6	40.313	0	21807000000	12978000000	8828400000	Q9BWF3;Q9BWF3-4;Q9BWF3-3;Q9BWF3-2	Q9BWF3;Q9BWF3-4;Q9BWF3-3;Q9BWF3-2	RNA-binding protein 4	RBM4
0.96329	0.72179	1.0989	0.68779	NaN	NaN	0.44737	0.77899	0.92639	0.92295	NaN	0.65144	0.59907	0.51713	1.106	0.77726	NaN	1.009	0.67155	0.71679	NaN	0.86389	0.67503	1.1595	0.69897	0.62989	NaN	0.65654	0.80849	0.82765	0.79015	0.76914	NaN	0.77979	NaN	1.135	0.60781	0.58748	NaN	0.8281	NaN	NaN	0.80707	NaN	1.1909	0.71077	0.61824	NaN	NaN	0.58526	NaN				5	5	5	19.4	19.4	19.4	50.413	0	19099000000	11326000000	7773200000	Q9BTD8;Q9BTD8-4;Q9BTD8-2;Q9BTD8-3	Q9BTD8;Q9BTD8-4;Q9BTD8-2;Q9BTD8-3	RNA-binding protein 42	RBM42
NaN	NaN	NaN	NaN	NaN	NaN	NaN	NaN	NaN	0.90562	NaN	NaN	0.94443	NaN	NaN	NaN	NaN	NaN	NaN	NaN	NaN	NaN	NaN	NaN	0.7092	NaN	NaN	NaN	NaN	NaN	NaN	NaN	NaN	NaN	NaN	NaN	NaN	NaN	NaN	NaN	NaN	NaN	NaN	NaN	NaN	NaN	NaN	NaN	NaN	NaN	NaN				2	2	2	7.4	7.4	7.4	53.346	0.0013553	1934900000	1224600000	710290000	Q8IUH3-3;Q8IUH3;Q8IUH3-2	Q8IUH3-3;Q8IUH3;Q8IUH3-2	RNA-binding protein 45	RBM45
NaN	NaN	NaN	NaN	NaN	NaN	NaN	NaN	NaN	NaN	NaN	NaN	NaN	NaN	NaN	NaN	NaN	NaN	NaN	NaN	NaN	NaN	NaN	NaN	NaN	NaN	NaN	NaN	NaN	NaN	NaN	NaN	NaN	NaN	NaN	NaN	NaN	NaN	NaN	NaN	NaN	NaN	NaN	NaN	NaN	NaN	NaN	NaN	NaN	NaN	NaN				2	2	2	5.4	5.4	5.4	64.098	0	704040000	594110000	109930000	A0AV96;A0AV96-2	A0AV96;A0AV96-2	RNA-binding protein 47	RBM47
NaN	NaN	NaN	NaN	NaN	NaN	NaN	NaN	NaN	NaN	NaN	NaN	NaN	NaN	NaN	NaN	NaN	NaN	NaN	NaN	NaN	NaN	NaN	NaN	NaN	NaN	NaN	NaN	NaN	NaN	NaN	NaN	NaN	NaN	NaN	NaN	NaN	NaN	NaN	NaN	NaN	NaN	NaN	NaN	NaN	NaN	NaN	NaN	NaN	NaN	NaN				3	3	3	4.2	4.2	4.2	92.153	0.00023901	2347000000	1509000000	838070000	P52756;P52756-4;P52756-2;P52756-5	P52756	RNA-binding protein 5	RBM5
NaN	NaN	NaN	NaN	NaN	NaN	NaN	NaN	NaN	NaN	NaN	NaN	NaN	NaN	NaN	NaN	NaN	NaN	NaN	NaN	NaN	NaN	NaN	NaN	NaN	NaN	NaN	NaN	NaN	NaN	NaN	NaN	NaN	NaN	NaN	NaN	NaN	NaN	NaN	NaN	NaN	NaN	NaN	NaN	NaN	NaN	NaN	NaN	NaN	NaN	NaN				2	2	2	3	3	3	128.64	0.0020112	658240000	493630000	164610000	P78332;P78332-2	P78332;P78332-2	RNA-binding protein 6	RBM6
1.0041	0.95888	1.0853	0.70954	0.92671	1.2634	0.44025	0.78176	0.90417	0.9784	0.72872	1.0244	0.73199	0.78189	0.96953	0.78812	0.71678	1.0314	0.84283	0.65889	0.95768	0.66769	0.77402	1.0332	0.7857	0.82701	0.85357	0.85795	0.79031	0.90537	0.84511	0.81721	1.0915	0.81908	0.5977	0.95522	0.72667	0.84728	0.95991	0.85084	0.73435	1.0947	0.7589	0.8226	1.0226	1.0103	0.89229	0.8554	1.2814	0.8296	0.62713				5	5	5	42	42	42	19.889	0	137980000000	73258000000	64722000000	Q9Y5S9;Q9Y5S9-2	Q9Y5S9;Q9Y5S9-2	RNA-binding protein 8A	RBM8A
NaN	NaN	NaN	NaN	NaN	NaN	NaN	NaN	NaN	NaN	NaN	NaN	NaN	NaN	NaN	NaN	NaN	NaN	NaN	NaN	NaN	NaN	NaN	NaN	NaN	NaN	NaN	NaN	NaN	NaN	NaN	NaN	NaN	NaN	NaN	NaN	NaN	NaN	NaN	NaN	NaN	NaN	NaN	NaN	NaN	NaN	NaN	NaN	NaN	NaN	NaN				3	3	2	9.9	9.9	7.4	44.505	0	453000000	453000000	0	P29558;P29558-2;Q6XE24;Q6XE24-3;Q6XE24-4;Q6XE24-5;Q6XE24-2	P29558;P29558-2	RNA-binding motif, single-stranded-interacting protein 1	RBMS1
NaN	NaN	NaN	NaN	NaN	NaN	NaN	NaN	NaN	NaN	NaN	NaN	NaN	NaN	NaN	NaN	NaN	NaN	NaN	NaN	NaN	NaN	NaN	NaN	NaN	NaN	NaN	NaN	NaN	NaN	NaN	NaN	NaN	NaN	NaN	NaN	NaN	NaN	NaN	NaN	NaN	NaN	NaN	NaN	NaN	NaN	NaN	NaN	NaN	NaN	NaN				2	1	1	5.7	3.2	3.2	43.958	0	1873400000	1070700000	802700000	Q15434	Q15434	RNA-binding motif, single-stranded-interacting protein 2	RBMS2
0.81494	0.77897	0.98684	0.88429	0.80882	1.3816	0.51335	0.69	0.84713	1.0893	0.65882	1.0409	0.70372	0.73922	0.8739	0.80145	0.68307	0.94199	0.73961	0.69043	0.86937	0.91966	0.78481	1.0414	0.91262	0.79099	1.0134	0.77512	0.64284	0.94331	0.93418	0.81101	0.93629	0.78917	0.49586	0.93951	0.74963	0.79719	1.1566	0.86527	0.5503	1.0672	0.76907	0.52994	0.902	1.1053	0.86136	0.67656	1.2193	0.556	0.67851				32	32	11	62.4	62.4	22	42.331	0	599120000000	333920000000	265200000000	P38159;P38159-2;P38159-3;O75526;Q8N7X1	P38159;P38159-2	RNA-binding motif protein, X chromosome;RNA-binding motif protein, X chromosome, N-terminally processed	RBMX
0.94414	NaN	NaN	NaN	NaN	NaN	NaN	NaN	0.67963	NaN	NaN	NaN	0.69804	NaN	NaN	NaN	NaN	NaN	0.73146	NaN	NaN	NaN	NaN	NaN	NaN	NaN	NaN	NaN	NaN	NaN	NaN	0.66003	NaN	NaN	NaN	NaN	0.68437	NaN	NaN	0.72664	NaN	NaN	NaN	NaN	NaN	NaN	NaN	NaN	NaN	NaN	NaN				25	4	4	54.9	9.5	9.5	42.141	0	7732500000	4677800000	3054700000	Q96E39	Q96E39	RNA binding motif protein, X-linked-like-1	RBMXL1
NaN	NaN	NaN	NaN	NaN	NaN	NaN	NaN	NaN	NaN	NaN	NaN	NaN	NaN	NaN	NaN	NaN	NaN	NaN	NaN	NaN	NaN	NaN	NaN	NaN	NaN	NaN	NaN	NaN	NaN	NaN	NaN	NaN	NaN	NaN	NaN	NaN	NaN	NaN	NaN	NaN	NaN	NaN	NaN	NaN	NaN	NaN	NaN	NaN	NaN	NaN				2	2	2	10	10	10	23.01	0	2207000000	1311700000	895340000	P02753	P02753	Retinol-binding protein 4;Plasma retinol-binding protein(1-182);Plasma retinol-binding protein(1-181);Plasma retinol-binding protein(1-179);Plasma retinol-binding protein(1-176)	RBP4
NaN	NaN	NaN	NaN	NaN	NaN	NaN	NaN	NaN	NaN	NaN	NaN	NaN	NaN	NaN	NaN	NaN	NaN	NaN	NaN	NaN	NaN	NaN	NaN	NaN	NaN	NaN	NaN	NaN	NaN	NaN	NaN	NaN	NaN	NaN	NaN	NaN	NaN	NaN	NaN	NaN	NaN	NaN	NaN	NaN	NaN	NaN	NaN	NaN	NaN	NaN				4	4	3	32.1	32.1	27.3	22.496	0	924750000	620950000	303790000	Q6ZRY4;Q6ZRY4-2	Q6ZRY4	RNA-binding protein with multiple splicing 2	RBPMS2
NaN	NaN	NaN	NaN	NaN	NaN	NaN	NaN	NaN	NaN	NaN	NaN	NaN	NaN	NaN	NaN	NaN	NaN	NaN	NaN	NaN	NaN	NaN	NaN	NaN	NaN	NaN	NaN	NaN	NaN	NaN	NaN	NaN	NaN	NaN	NaN	NaN	NaN	NaN	NaN	NaN	NaN	NaN	NaN	NaN	NaN	NaN	NaN	NaN	NaN	NaN				3	3	3	30.6	30.6	30.6	12.274	0	9183500000	5014900000	4168500000	P62877	P62877	E3 ubiquitin-protein ligase RBX1;E3 ubiquitin-protein ligase RBX1, N-terminally processed	RBX1
0.92555	0.71891	1.042	0.94612	0.80766	0.91415	0.62661	0.64671	0.90443	0.76171	0.68689	0.78701	0.68873	0.67805	0.75441	0.96065	0.65017	0.93696	0.70429	0.57662	0.87888	0.64143	0.76645	0.8816	0.79889	0.76537	0.74616	0.78066	0.70056	0.77451	0.91533	0.83565	0.80668	0.82302	0.58732	0.88654	0.66267	0.84377	0.94524	0.80941	0.61344	0.87849	0.81307	0.59754	0.90029	1.1072	0.60825	0.65415	1.1552	0.54057	0.62994				21	21	21	61.8	61.8	61.8	44.969	0	171420000000	99129000000	72294000000	P18754;P18754-2	P18754;P18754-2	Regulator of chromosome condensation	RCC1
0.89641	0.8685	0.96364	0.67602	0.81255	1.1169	0.406	0.67265	1.0209	0.8013	0.70497	0.88545	0.69852	0.68975	1.0869	0.98291	0.69851	0.85478	0.74055	0.63545	0.9527	0.64801	0.7584	0.97213	0.82213	0.76663	0.88077	0.749	0.6665	0.84346	0.77605	0.88516	1.1189	0.75062	0.75166	1.0685	0.64709	0.85429	0.88004	0.86539	0.76337	0.87726	0.72624	0.87311	0.92746	1.147	0.77558	0.85718	1.4349	0.89391	0.65496				21	21	21	48.3	48.3	48.3	56.084	0	292080000000	162040000000	130030000000	Q9P258	Q9P258	Protein RCC2	RCC2
NaN	NaN	NaN	NaN	NaN	NaN	NaN	NaN	NaN	NaN	NaN	NaN	NaN	NaN	NaN	NaN	NaN	NaN	NaN	NaN	NaN	NaN	NaN	NaN	NaN	NaN	NaN	NaN	NaN	NaN	NaN	NaN	NaN	NaN	NaN	NaN	NaN	NaN	NaN	NaN	NaN	NaN	NaN	NaN	NaN	NaN	NaN	NaN	NaN	NaN	NaN				3	3	3	9.6	9.6	9.6	40.078	0.0011328	95494000	95494000	0	A6NED2	A6NED2	RCC1 domain-containing protein 1	RCCD1
NaN	NaN	NaN	NaN	NaN	NaN	NaN	NaN	NaN	NaN	NaN	NaN	NaN	NaN	NaN	NaN	NaN	NaN	NaN	NaN	NaN	NaN	NaN	NaN	NaN	NaN	NaN	NaN	NaN	NaN	NaN	NaN	NaN	NaN	NaN	NaN	NaN	NaN	NaN	NaN	NaN	NaN	NaN	NaN	NaN	NaN	NaN	NaN	NaN	NaN	NaN				1	1	1	5.4	5.4	5.4	30.11	0.0011353	0	0	0	Q96PM5;Q96PM5-5;Q96PM5-3;Q96PM5-4;Q96PM5-8;Q96PM5-7;Q96PM5-2	Q96PM5;Q96PM5-5;Q96PM5-3;Q96PM5-4;Q96PM5-8;Q96PM5-7;Q96PM5-2	RING finger and CHY zinc finger domain-containing protein 1	RCHY1
0.912	NaN	NaN	NaN	1.1563	NaN	NaN	1.0155	NaN	NaN	1.2467	NaN	NaN	NaN	NaN	NaN	1.0351	NaN	NaN	1.1355	NaN	NaN	0.9709	NaN	NaN	0.83904	NaN	NaN	0.88626	NaN	NaN	0.9669	NaN	NaN	0.86542	NaN	NaN	NaN	NaN	NaN	0.88673	NaN	NaN	NaN	NaN	NaN	NaN	0.56229	NaN	0.67994	NaN				6	6	6	20.1	20.1	20.1	40.842	0	7798200000	4910100000	2888100000	Q9Y2P8;Q9Y2P8-2	Q9Y2P8;Q9Y2P8-2	RNA 3-terminal phosphate cyclase-like protein	RCL1
0.95044	0.86486	0.88209	0.75648	0.80097	1.0949	0.46807	0.73216	0.87197	0.82529	0.69973	0.82348	0.80403	0.79455	0.80151	0.87369	0.67596	0.79212	0.78173	0.59003	0.79399	0.59538	0.81599	0.7885	0.82774	0.7684	0.71951	0.81197	0.6326	0.69972	0.91859	0.87475	0.86295	0.77344	0.69545	0.78129	0.68019	1.0182	0.74926	0.81378	0.66395	0.84147	0.79939	0.74519	0.80775	1.0649	0.55143	0.7038	1.1517	0.74908	0.5815				15	15	15	55.9	55.9	55.9	38.89	0	442110000000	246140000000	195980000000	Q15293;Q15293-2	Q15293;Q15293-2	Reticulocalbin-1	RCN1
0.681	0.98777	1.2891	0.64233	0.867	NaN	0.41186	0.66225	NaN	0.51795	0.83974	1.1446	0.58786	0.68403	NaN	NaN	0.71821	0.95757	0.67105	0.77225	NaN	0.42004	0.81486	1.2908	0.85902	0.92831	1.1661	0.69372	0.66601	1.0145	1.0557	0.85344	1.3887	0.66935	0.87153	0.79265	0.56101	1.1314	1.0814	0.73485	0.67656	1.4136	0.79549	NaN	NaN	1.1722	0.71948	0.52985	1.3299	NaN	0.71852				8	8	8	35.3	35.3	35.3	36.876	0	48942000000	27805000000	21138000000	Q14257;Q14257-2	Q14257;Q14257-2	Reticulocalbin-2	RCN2
NaN	NaN	NaN	NaN	NaN	NaN	NaN	NaN	NaN	NaN	NaN	NaN	NaN	NaN	NaN	NaN	NaN	NaN	NaN	NaN	NaN	NaN	NaN	NaN	NaN	NaN	NaN	NaN	NaN	NaN	NaN	NaN	NaN	NaN	NaN	NaN	NaN	NaN	NaN	NaN	NaN	NaN	NaN	NaN	NaN	NaN	NaN	NaN	NaN	NaN	NaN				5	5	5	19.8	19.8	19.8	37.493	0	2129200000	757080000	1372100000	Q96D15	Q96D15	Reticulocalbin-3	RCN3
1.1347	NaN	NaN	1.2124	0.46354	NaN	NaN	0.80154	NaN	0.77942	0.89662	NaN	0.60001	1.0594	NaN	NaN	1.0106	NaN	NaN	0.57613	NaN	0.50683	NaN	NaN	1.1319	NaN	NaN	0.9191	NaN	NaN	0.87026	0.67147	NaN	0.78745	0.90881	NaN	0.5488	NaN	NaN	0.91632	1.4688	NaN	0.67356	0.74362	NaN	0.94092	NaN	NaN	1.825	2.3996	NaN				12	12	8	31.7	31.7	24.1	53.027	0	16616000000	9291300000	7324300000	Q9UKL0;Q8IZ40	Q9UKL0	REST corepressor 1	RCOR1
NaN	NaN	NaN	NaN	NaN	NaN	NaN	NaN	NaN	NaN	NaN	NaN	NaN	NaN	NaN	NaN	NaN	NaN	NaN	NaN	NaN	NaN	NaN	NaN	NaN	NaN	NaN	NaN	NaN	NaN	NaN	NaN	NaN	NaN	NaN	NaN	NaN	NaN	NaN	NaN	NaN	NaN	NaN	NaN	NaN	NaN	NaN	NaN	NaN	NaN	NaN				6	2	2	13.1	5.7	5.7	55.581	0.0024412	321680000	37597000	284080000	Q9P2K3;Q9P2K3-4;Q9P2K3-3;Q9P2K3-2	Q9P2K3;Q9P2K3-4;Q9P2K3-3;Q9P2K3-2	REST corepressor 3	RCOR3
0.93798	1.3207	1.1167	0.7712	NaN	0.9509	NaN	0.68036	0.82431	2.1037	0.46042	NaN	0.82267	NaN	0.88357	1.1258	0.70895	0.94124	0.89974	NaN	NaN	1.7893	0.78182	0.97156	NaN	NaN	0.64108	NaN	NaN	0.74675	1.0802	NaN	0.69177	NaN	NaN	0.90396	0.9588	NaN	0.93343	NaN	NaN	0.75998	NaN	NaN	0.73627	NaN	0.74013	NaN	1.1446	NaN	0.60668				6	6	6	21.7	21.7	21.7	35.386	0	13236000000	7264400000	5971500000	Q8TC12;Q8TC12-2;Q8TC12-3	Q8TC12;Q8TC12-2;Q8TC12-3	Retinol dehydrogenase 11	RDH11
NaN	NaN	1.0405	0.64505	NaN	NaN	NaN	NaN	0.8355	NaN	NaN	0.99055	NaN	NaN	NaN	NaN	NaN	NaN	NaN	NaN	NaN	NaN	NaN	NaN	NaN	NaN	NaN	NaN	NaN	1.0582	NaN	NaN	NaN	0.93484	NaN	NaN	NaN	NaN	NaN	NaN	NaN	NaN	NaN	NaN	1.1278	NaN	NaN	NaN	1.6354	NaN	NaN				6	6	6	16	16	16	35.932	0	8334500000	5109700000	3224700000	Q8NBN7;Q8NBN7-2	Q8NBN7;Q8NBN7-2	Retinol dehydrogenase 13	RDH13
0.91327	0.7314	0.99614	0.51596	0.56899	1.0677	0.29042	0.49301	0.98297	0.84179	0.66095	0.75079	0.53127	0.64954	0.89193	0.66682	0.44182	0.91664	0.52179	0.60144	0.83179	0.78882	0.60754	1.0407	0.49174	0.5237	1.1854	0.63367	0.50519	0.91237	0.6486	0.65768	0.88543	0.70678	0.54398	0.90743	0.64231	0.70535	0.94416	0.67465	0.52331	1.0998	0.63986	0.78916	0.84402	1.3501	0.825	0.93977	1.3279	0.81705	0.59221				39	19	19	53.3	30.5	30.5	68.563	0	133980000000	79511000000	54464000000	P35241;P35241-5;P35241-4;P35241-2;P35241-3	P35241;P35241-5;P35241-4	Radixin	RDX
1.0136	0.7587	1.0865	0.75754	0.74502	1.0407	0.38499	0.8196	1.2589	0.82991	0.77881	0.88345	0.72274	0.6918	1.0035	0.89976	0.69039	1.022	0.78952	0.66546	0.84064	0.63827	0.76835	1.0714	0.80676	0.70082	0.84092	0.75746	0.69937	0.80804	0.87269	0.82258	0.98513	0.85428	0.64955	0.98273	0.59337	0.79895	1.0661	0.7961	0.74599	1.0087	0.72259	0.79291	0.93311	1.3352	0.79867	0.59808	1.4185	0.64444	0.64381				25	25	25	48.4	48.4	48.4	73.457	0	174100000000	99273000000	74829000000	P46063	P46063	ATP-dependent DNA helicase Q1	RECQL
NaN	NaN	0.97946	NaN	NaN	1.1437	NaN	NaN	0.95361	NaN	NaN	0.49329	NaN	NaN	NaN	NaN	NaN	NaN	NaN	NaN	NaN	NaN	NaN	NaN	NaN	NaN	NaN	NaN	NaN	NaN	NaN	NaN	NaN	NaN	NaN	NaN	0.51511	0.65463	NaN	NaN	NaN	NaN	0.51785	NaN	NaN	NaN	NaN	NaN	NaN	NaN	NaN				5	5	5	23.8	23.8	23.8	21.493	0	39021000000	23839000000	15182000000	Q00765;Q00765-2	Q00765	Receptor expression-enhancing protein 5	REEP5
NaN	NaN	NaN	NaN	NaN	NaN	NaN	NaN	NaN	NaN	NaN	NaN	NaN	NaN	NaN	NaN	NaN	NaN	NaN	NaN	NaN	NaN	NaN	NaN	NaN	NaN	NaN	NaN	NaN	NaN	NaN	NaN	NaN	NaN	NaN	NaN	NaN	NaN	NaN	NaN	NaN	NaN	NaN	NaN	NaN	NaN	NaN	NaN	NaN	NaN	NaN				2	2	2	4.2	4.2	4.2	68.519	0	972400000	712060000	260350000	Q04864;Q04864-2	Q04864;Q04864-2	Proto-oncogene c-Rel	REL
NaN	NaN	NaN	NaN	1.0687	NaN	NaN	NaN	NaN	NaN	NaN	NaN	NaN	0.87849	NaN	NaN	NaN	NaN	NaN	NaN	NaN	NaN	NaN	NaN	NaN	0.73468	NaN	NaN	NaN	NaN	0.64833	0.86839	NaN	NaN	NaN	NaN	NaN	NaN	NaN	NaN	NaN	NaN	NaN	NaN	NaN	NaN	NaN	NaN	NaN	0.75268	NaN				7	7	7	17.2	17.2	17.2	60.218	0	5422100000	3281000000	2141000000	Q04206;Q04206-2;Q04206-3;Q04206-4	Q04206;Q04206-2;Q04206-3;Q04206-4	Transcription factor p65	RELA
NaN	NaN	NaN	NaN	NaN	NaN	NaN	NaN	NaN	NaN	NaN	NaN	NaN	NaN	NaN	NaN	NaN	NaN	NaN	NaN	NaN	NaN	NaN	NaN	NaN	NaN	NaN	NaN	NaN	NaN	NaN	NaN	NaN	NaN	NaN	NaN	NaN	NaN	NaN	NaN	NaN	NaN	NaN	NaN	NaN	NaN	NaN	NaN	NaN	NaN	NaN				2	2	2	0.5	0.5	0.5	388.38	0.0051271	7272000000	5192900000	2079100000	P78509;P78509-3;P78509-2	P78509;P78509-3;P78509-2	Reelin	RELN
NaN	NaN	NaN	NaN	NaN	NaN	NaN	NaN	NaN	NaN	NaN	NaN	NaN	NaN	NaN	NaN	NaN	NaN	NaN	NaN	NaN	NaN	NaN	NaN	NaN	NaN	NaN	NaN	NaN	NaN	NaN	NaN	NaN	NaN	NaN	NaN	NaN	NaN	NaN	NaN	NaN	NaN	NaN	NaN	NaN	NaN	NaN	NaN	NaN	NaN	NaN				2	2	2	5.5	5.5	5.5	63.574	0	1075500000	655510000	419950000	Q9BWE0;Q9BWE0-4	Q9BWE0;Q9BWE0-4	Replication initiator 1	REPIN1
NaN	NaN	NaN	NaN	NaN	NaN	NaN	NaN	NaN	NaN	NaN	NaN	NaN	NaN	NaN	NaN	NaN	NaN	NaN	NaN	NaN	NaN	NaN	NaN	NaN	NaN	NaN	NaN	NaN	NaN	NaN	NaN	NaN	NaN	NaN	NaN	NaN	NaN	NaN	NaN	NaN	NaN	NaN	NaN	NaN	NaN	NaN	NaN	NaN	NaN	NaN				4	4	3	7.8	7.8	6.5	86.661	0	536660000	335410000	201240000	Q96D71;Q96D71-2;Q96D71-4;Q96D71-3	Q96D71;Q96D71-2;Q96D71-4;Q96D71-3	RalBP1-associated Eps domain-containing protein 1	REPS1
NaN	NaN	NaN	NaN	NaN	NaN	NaN	NaN	NaN	NaN	NaN	NaN	NaN	NaN	NaN	NaN	NaN	NaN	NaN	NaN	NaN	NaN	NaN	NaN	NaN	NaN	NaN	NaN	NaN	NaN	NaN	NaN	NaN	NaN	NaN	NaN	NaN	NaN	NaN	NaN	NaN	NaN	NaN	NaN	NaN	NaN	NaN	NaN	NaN	NaN	NaN				4	4	4	24.5	24.5	24.5	22.958	0	1021700000	634540000	387130000	O15258	O15258	Protein RER1	RER1
NaN	NaN	NaN	NaN	NaN	NaN	NaN	NaN	NaN	NaN	NaN	NaN	NaN	NaN	NaN	NaN	NaN	NaN	NaN	NaN	NaN	NaN	NaN	NaN	NaN	NaN	NaN	NaN	NaN	NaN	NaN	NaN	NaN	NaN	NaN	NaN	NaN	NaN	NaN	NaN	NaN	NaN	NaN	NaN	NaN	NaN	NaN	NaN	NaN	NaN	NaN				2	2	2	2.8	2.8	2.8	172.42	0	8600500000	4415300000	4185100000	Q9P2R6;Q9P2R6-2	Q9P2R6;Q9P2R6-2	Arginine-glutamic acid dipeptide repeats protein	RERE
NaN	NaN	NaN	NaN	NaN	NaN	NaN	NaN	NaN	NaN	NaN	NaN	NaN	NaN	NaN	NaN	NaN	NaN	NaN	NaN	NaN	NaN	NaN	NaN	NaN	NaN	NaN	NaN	NaN	NaN	NaN	NaN	NaN	NaN	NaN	NaN	NaN	NaN	NaN	NaN	NaN	NaN	NaN	NaN	NaN	NaN	NaN	NaN	NaN	NaN	NaN				3	3	3	6.4	6.4	6.4	66.819	0	8379000000	4032600000	4346400000	Q6NUM9;Q6NUM9-2	Q6NUM9;Q6NUM9-2	All-trans-retinol 13,14-reductase	RETSAT
NaN	NaN	NaN	NaN	NaN	NaN	NaN	NaN	NaN	NaN	NaN	NaN	NaN	NaN	NaN	NaN	NaN	NaN	NaN	NaN	NaN	NaN	NaN	NaN	NaN	NaN	NaN	NaN	NaN	NaN	NaN	NaN	NaN	NaN	NaN	NaN	NaN	NaN	NaN	NaN	NaN	NaN	NaN	NaN	NaN	NaN	NaN	NaN	NaN	NaN	NaN				10	1	1	40.5	6.3	6.3	26.832	0.0065748	67339000	67339000	0	Q9Y3B8;Q9Y3B8-2	Q9Y3B8;Q9Y3B8-2	Oligoribonuclease, mitochondrial	REXO2
0.76508	0.83699	1.0587	NaN	0.79449	1.1109	0.41322	0.81692	0.78072	0.69788	0.53432	0.7959	0.55256	0.88428	1.1103	0.7649	0.62012	1.2067	0.85473	0.53911	NaN	0.61953	0.74728	1.014	0.73632	0.69351	0.86086	0.81074	0.79464	0.71551	0.66882	0.6877	0.98302	0.78894	0.52468	1.0115	0.74775	0.60647	0.94234	0.86525	0.52703	0.9485	0.83252	0.62931	0.93727	1.1294	0.76296	0.57915	1.2946	0.58554	0.76762				10	10	1	43.9	43.9	4.4	23.754	0	68953000000	41015000000	27939000000	Q9Y3B8-3	Q9Y3B8-3	Oligoribonuclease, mitochondrial	REXO2
0.94766	NaN	NaN	NaN	NaN	NaN	0.48364	NaN	NaN	1.0386	NaN	NaN	0.76414	NaN	NaN	NaN	NaN	NaN	0.94537	NaN	NaN	0.7982	NaN	NaN	NaN	NaN	NaN	0.80803	NaN	NaN	0.88951	NaN	NaN	NaN	NaN	NaN	0.48869	NaN	NaN	0.87198	NaN	NaN	NaN	NaN	NaN	NaN	NaN	NaN	NaN	NaN	NaN				5	5	5	16.6	16.6	16.6	46.671	0	8084400000	4504100000	3580200000	Q9GZR2;Q9GZR2-2	Q9GZR2	RNA exonuclease 4	REXO4
0.72545	1.2408	NaN	0.60458	0.89784	NaN	0.35484	0.81927	0.98996	0.90637	0.7762	NaN	0.60835	0.92969	NaN	0.54434	0.70202	NaN	0.67727	NaN	NaN	0.95724	0.64024	NaN	0.54901	0.61521	NaN	0.51339	0.88387	NaN	0.58515	NaN	NaN	0.40593	0.3319	NaN	0.31068	0.84881	NaN	NaN	0.4497	NaN	0.36206	NaN	NaN	0.82325	NaN	NaN	NaN	NaN	NaN				18	18	18	19.8	19.8	19.8	128.25	0	21480000000	15051000000	6429000000	P35251;P35251-2	P35251;P35251-2	Replication factor C subunit 1	RFC1
0.82867	0.71351	0.96512	0.63022	0.70439	1.0318	0.35797	0.60689	0.95875	0.76405	0.58267	0.86831	0.63972	0.58172	1.0196	0.96781	0.57855	0.88501	0.66727	0.54908	0.80323	0.6317	0.69395	1.0404	0.77518	0.69057	0.85704	0.70575	0.59206	0.79499	0.83211	0.75404	0.91918	0.82386	0.49972	1.0203	0.58484	0.71928	1.0386	0.74508	0.56357	1.0277	0.66653	0.64995	0.91528	0.8927	0.77883	0.59759	1.4145	0.57732	0.54261				15	15	15	48	48	48	39.157	0	87589000000	51680000000	35909000000	P35250;P35250-2	P35250;P35250-2	Replication factor C subunit 2	RFC2
0.72222	0.73402	1.0052	0.58283	0.75616	1.0895	0.4391	0.59115	0.78339	0.76383	0.58293	0.84423	0.5884	0.67995	0.82933	0.79045	0.67665	0.96741	0.7572	0.58346	0.84677	0.59149	0.66688	1.0017	0.6376	0.68051	0.82715	0.79465	0.5828	0.79225	0.79935	0.76445	0.88717	0.76773	0.51444	0.94446	0.60411	0.60158	0.89136	0.78171	0.59691	0.92988	0.72692	0.66898	0.79158	0.94792	0.79752	0.73047	1.1998	0.66924	0.65072				17	17	17	53.1	53.1	53.1	40.556	0	80989000000	49794000000	31195000000	P40938;P40938-2	P40938;P40938-2	Replication factor C subunit 3	RFC3
0.82257	0.60527	1.0007	0.60362	0.63728	0.98626	0.36502	0.65305	1.0648	0.68635	0.60117	0.8537	0.66373	0.65767	0.92977	0.97138	0.63024	0.90913	0.64312	0.61578	0.85724	0.59544	0.71144	0.97963	0.72163	0.67379	0.87963	0.70558	0.59017	0.73761	0.8306	0.60268	0.86881	0.70872	0.5814	1.0871	0.54899	0.68048	0.98923	0.87735	0.52787	1.0555	0.62538	0.65424	0.89411	0.99399	0.63287	0.516	1.1746	0.61301	0.53789				18	18	18	57.9	57.9	57.9	39.681	0	114830000000	70379000000	44456000000	P35249;P35249-2	P35249;P35249-2	Replication factor C subunit 4	RFC4
0.89128	0.8558	0.98557	0.83623	0.76274	1.4808	0.41943	0.80057	0.93464	0.71354	0.57055	0.83125	0.63947	0.8523	1.1262	0.83795	0.69361	0.73487	0.71673	0.72556	0.94762	0.57407	0.88584	0.93144	0.85029	0.78199	0.76034	0.69104	0.37794	0.97606	0.84091	0.81544	1.1772	0.76839	1.0311	0.9565	0.64703	0.67709	0.83713	0.75162	0.59853	0.911	0.70128	0.72735	1.0022	1.0873	0.6555	0.78976	1.2943	0.8916	0.49363				21	21	21	59.1	59.1	59.1	38.496	0	98358000000	58875000000	39483000000	P40937;P40937-2	P40937;P40937-2	Replication factor C subunit 5	RFC5
NaN	NaN	NaN	NaN	NaN	NaN	NaN	NaN	NaN	NaN	NaN	NaN	NaN	NaN	NaN	NaN	NaN	NaN	NaN	NaN	NaN	NaN	NaN	NaN	NaN	NaN	NaN	NaN	NaN	NaN	NaN	NaN	NaN	NaN	NaN	NaN	NaN	NaN	NaN	NaN	NaN	NaN	NaN	NaN	NaN	NaN	NaN	NaN	NaN	NaN	NaN				3	3	3	20	20	20	17.623	0.002439	6922400000	3703000000	3219300000	Q969G6	Q969G6	Riboflavin kinase	RFK
NaN	NaN	NaN	NaN	NaN	NaN	NaN	NaN	NaN	NaN	NaN	NaN	NaN	NaN	NaN	NaN	NaN	NaN	NaN	NaN	NaN	NaN	NaN	NaN	NaN	NaN	NaN	NaN	NaN	NaN	NaN	NaN	NaN	NaN	NaN	NaN	NaN	NaN	NaN	NaN	NaN	NaN	NaN	NaN	NaN	NaN	NaN	NaN	NaN	NaN	NaN				2	2	2	3.1	3.1	3.1	85.093	0	2843900000	1649100000	1194800000	Q6PCD5	Q6PCD5	E3 ubiquitin-protein ligase RFWD3	RFWD3
NaN	NaN	NaN	NaN	NaN	NaN	NaN	NaN	NaN	NaN	NaN	NaN	NaN	NaN	NaN	NaN	NaN	NaN	NaN	NaN	NaN	NaN	NaN	NaN	NaN	NaN	NaN	NaN	NaN	NaN	NaN	NaN	NaN	NaN	NaN	NaN	NaN	NaN	NaN	NaN	NaN	NaN	NaN	NaN	NaN	NaN	NaN	NaN	NaN	NaN	NaN				4	4	4	6.2	6.2	6.2	104.76	0	526880000	71075000	455800000	P22670	P22670	MHC class II regulatory factor RFX1	RFX1
NaN	NaN	NaN	NaN	NaN	NaN	NaN	NaN	NaN	NaN	NaN	NaN	NaN	NaN	NaN	NaN	NaN	NaN	NaN	NaN	NaN	NaN	NaN	NaN	NaN	NaN	NaN	NaN	NaN	NaN	NaN	NaN	NaN	NaN	NaN	NaN	NaN	NaN	NaN	NaN	NaN	NaN	NaN	NaN	NaN	NaN	NaN	NaN	NaN	NaN	NaN				3	3	3	7	7	7	65.322	0.00046827	325340000	251040000	74295000	P48382;P48382-2	P48382;P48382-2	DNA-binding protein RFX5	RFX5
0.89299	NaN	NaN	1.1793	NaN	NaN	NaN	NaN	NaN	1.423	NaN	NaN	NaN	NaN	NaN	1.5278	NaN	NaN	NaN	0.59146	NaN	NaN	0.96419	NaN	NaN	NaN	NaN	NaN	0.60843	NaN	NaN	0.9698	NaN	NaN	NaN	NaN	NaN	NaN	NaN	NaN	NaN	NaN	NaN	NaN	NaN	NaN	NaN	NaN	NaN	NaN	NaN				27	2	2	17.6	3.1	3.1	197.48	0.00023557	13475000000	6965500000	6509100000	A6NKT7;Q7Z3J3	A6NKT7;Q7Z3J3	RanBP2-like and GRIP domain-containing protein 3;RanBP2-like and GRIP domain-containing protein 4	RGPD3;RGPD4
0.73395	0.99594	NaN	NaN	NaN	NaN	0.4649	0.70407	NaN	NaN	NaN	NaN	0.97752	NaN	NaN	NaN	NaN	NaN	NaN	NaN	NaN	NaN	NaN	NaN	0.77773	0.64386	NaN	NaN	0.94056	NaN	1.4068	1.2303	NaN	NaN	NaN	NaN	NaN	NaN	NaN	NaN	NaN	NaN	NaN	1.8491	NaN	NaN	NaN	NaN	NaN	NaN	NaN				5	5	5	39.8	39.8	39.8	21.21	0	4958200000	2910600000	2047600000	O43665-3;O43665;O43665-2	O43665-3;O43665;O43665-2	Regulator of G-protein signaling 10	RGS10
0.79519	0.74098	0.99083	0.61375	0.7375	NaN	0.34189	0.63755	0.90901	0.72266	0.60295	0.57066	0.60219	0.74134	0.94769	0.87313	0.64454	1.002	0.59542	0.64826	0.86898	0.61519	0.76707	1.0066	0.78251	0.70489	0.55255	0.72612	0.74268	0.8042	0.8248	0.73453	1.0106	0.79672	0.61405	1.0867	0.65036	0.91026	0.99975	0.77625	0.97159	0.99363	0.68909	0.90991	1.0915	0.93599	0.78882	0.58194	1.5687	0.66281	NaN				10	10	10	37	37	37	20.497	0	64459000000	39874000000	24585000000	Q15382	Q15382	GTP-binding protein Rheb	RHEB
0.85191	0.81992	0.92701	0.9036	0.58837	1.3688	0.33957	0.33197	0.94537	1.6328	0.44525	0.76184	0.66753	0.43571	1.2703	0.96069	0.61563	0.95426	0.88403	0.66413	0.81609	1.7429	0.73185	1.1311	0.54332	0.6182	0.58046	0.76727	0.55339	0.75373	0.76292	0.64625	0.99703	0.92956	0.48203	1.2747	0.87921	0.56927	1.1039	0.73328	0.45435	0.98378	0.66386	0.40759	0.80783	0.74078	0.80214	0.4974	1.6045	0.45631	0.83316				12	12	5	48.7	48.7	21.2	21.768	0	245450000000	134740000000	110710000000	P61586	P61586	Transforming protein RhoA	RHOA
NaN	NaN	0.64416	NaN	NaN	NaN	NaN	NaN	NaN	0.69694	NaN	NaN	NaN	NaN	NaN	NaN	NaN	NaN	NaN	1.0823	NaN	0.73045	0.81824	NaN	0.34031	0.89913	NaN	NaN	NaN	NaN	NaN	1.4608	NaN	NaN	0.4457	NaN	NaN	NaN	NaN	NaN	NaN	NaN	NaN	NaN	NaN	NaN	NaN	NaN	NaN	NaN	NaN				8	6	6	54.6	41.3	41.3	22.123	0	15759000000	8088700000	7670700000	P62745	P62745	Rho-related GTP-binding protein RhoB	RHOB
1.0013	1.1432	NaN	1.3734	0.67053	NaN	0.52796	NaN	NaN	1.9322	NaN	0.91485	0.74911	NaN	1.3799	0.94655	NaN	1.3871	1.1505	NaN	1.0564	1.4245	NaN	1.5467	0.56838	NaN	NaN	0.87439	NaN	NaN	0.86535	NaN	0.9783	0.86653	NaN	0.84492	NaN	0.34293	1.2245	NaN	NaN	NaN	0.71054	1.0241	NaN	NaN	1.1966	NaN	1.5203	NaN	1.1783				11	4	4	47.7	20.2	20.2	22.006	0	26881000000	13209000000	13672000000	P08134	P08134	Rho-related GTP-binding protein RhoC	RHOC
NaN	NaN	NaN	NaN	NaN	NaN	NaN	NaN	NaN	NaN	NaN	NaN	NaN	NaN	NaN	NaN	NaN	NaN	NaN	NaN	NaN	NaN	NaN	NaN	NaN	NaN	NaN	NaN	NaN	NaN	NaN	NaN	NaN	NaN	NaN	NaN	NaN	NaN	NaN	NaN	NaN	NaN	NaN	NaN	NaN	NaN	NaN	NaN	NaN	NaN	NaN				3	3	3	18.5	18.5	18.5	23.625	0	526640000	302280000	224350000	Q9HBH0;Q9HBH0-2	Q9HBH0;Q9HBH0-2	Rho-related GTP-binding protein RhoF	RHOF
0.93822	0.72935	1.0254	0.67465	0.56959	1.2173	0.29639	0.47741	0.96445	1.4194	0.38047	0.86132	0.55596	0.59819	1.1228	0.89186	0.5735	1.0341	0.8189	0.59055	0.90839	1.5663	0.57139	1.0327	0.61082	0.5057	0.83487	0.7173	0.45797	0.73699	0.72963	0.64188	0.91046	0.78727	0.72584	1.2544	0.68464	0.51267	1.0099	0.66153	0.41306	1.1427	0.64579	0.40487	0.83778	0.77109	0.88374	0.37368	1.5334	0.50116	0.7585				9	9	8	57.6	57.6	51.8	21.308	0	65702000000	37555000000	28147000000	P84095	P84095	Rho-related GTP-binding protein RhoG	RHOG
NaN	NaN	NaN	NaN	NaN	NaN	NaN	NaN	NaN	NaN	NaN	NaN	NaN	NaN	NaN	NaN	NaN	NaN	NaN	NaN	NaN	NaN	NaN	NaN	NaN	NaN	NaN	NaN	NaN	NaN	NaN	NaN	NaN	NaN	NaN	NaN	NaN	NaN	NaN	NaN	NaN	NaN	NaN	NaN	NaN	NaN	NaN	NaN	NaN	NaN	NaN				4	3	3	8.4	6.6	6.6	70.783	0.0020134	212510000	131960000	80551000	Q8IXI2;Q8IXI2-3;Q8IXI2-4;Q8IXI2-5;Q8IXI2-2;Q8IXI2-7;Q8IXI2-6	Q8IXI2;Q8IXI2-3;Q8IXI2-4;Q8IXI2-5;Q8IXI2-2;Q8IXI2-7;Q8IXI2-6	Mitochondrial Rho GTPase 1	RHOT1
NaN	NaN	1.1942	NaN	NaN	1.1871	NaN	NaN	NaN	NaN	NaN	0.9972	NaN	NaN	0.85609	NaN	NaN	0.88571	NaN	NaN	0.92447	NaN	NaN	1.0775	NaN	NaN	0.75965	NaN	NaN	0.69783	NaN	NaN	0.90063	NaN	NaN	0.99027	NaN	NaN	0.81527	NaN	NaN	0.8221	NaN	NaN	0.87659	NaN	NaN	NaN	NaN	NaN	NaN				7	7	6	17.5	17.5	15.7	68.117	0	4596000000	2103500000	2492600000	Q8IXI1;Q8IXI1-2	Q8IXI1;Q8IXI1-2	Mitochondrial Rho GTPase 2	RHOT2
0.59837	NaN	1.0015	0.5393	NaN	0.68364	0.59945	NaN	0.98305	0.93625	NaN	0.96371	0.42582	NaN	1.0546	0.92748	NaN	0.90181	0.78427	NaN	0.90061	0.78695	0.71361	0.82878	0.80131	NaN	0.51762	0.57197	NaN	0.67086	0.8466	0.64698	0.85088	0.728	NaN	NaN	0.77052	NaN	0.5507	0.62273	NaN	0.94651	0.73403	NaN	NaN	NaN	0.59383	0.57339	1.1365	0.67916	0.69038				11	11	11	24.5	24.5	24.5	59.709	0	12414000000	8425300000	3988800000	Q9NPQ8;Q9NPQ8-4;Q9NPQ8-2;Q9NPQ8-3	Q9NPQ8;Q9NPQ8-4;Q9NPQ8-2;Q9NPQ8-3	Synembryn-A	RIC8A
0.73338	0.66155	0.93243	0.58272	0.77962	1.1631	0.31971	0.5073	0.90808	0.83735	0.68064	0.78891	0.70458	0.58002	0.88616	0.76362	0.77919	0.92102	0.72956	0.54444	NaN	0.78328	0.7948	0.94094	0.81082	0.67051	NaN	0.64282	0.62206	0.76072	0.65854	0.69534	1.035	0.88284	0.60592	NaN	0.66533	0.72779	NaN	0.63423	0.57949	1.2323	0.59335	0.76244	0.94125	0.9356	0.65317	0.87711	1.324	0.67952	NaN				31	31	31	14.8	14.8	14.8	274.46	0	30929000000	21153000000	9776500000	Q5UIP0;Q5UIP0-2	Q5UIP0;Q5UIP0-2	Telomere-associated protein RIF1	RIF1
NaN	NaN	NaN	NaN	NaN	NaN	NaN	NaN	NaN	NaN	NaN	NaN	NaN	NaN	NaN	NaN	NaN	NaN	NaN	NaN	NaN	NaN	NaN	NaN	NaN	NaN	NaN	NaN	NaN	NaN	NaN	NaN	NaN	NaN	NaN	NaN	NaN	NaN	NaN	NaN	NaN	NaN	NaN	NaN	NaN	NaN	NaN	NaN	NaN	NaN	NaN				1	1	1	3.2	3.2	3.2	47.107	0	238330000	199540000	38790000	Q5EBL4;Q5EBL4-3;Q5EBL4-2	Q5EBL4;Q5EBL4-3;Q5EBL4-2	RILP-like protein 1	RILPL1
NaN	NaN	NaN	NaN	NaN	NaN	NaN	NaN	NaN	NaN	NaN	NaN	NaN	NaN	NaN	NaN	NaN	NaN	NaN	NaN	NaN	NaN	NaN	NaN	NaN	NaN	NaN	NaN	NaN	NaN	NaN	NaN	NaN	NaN	NaN	NaN	NaN	NaN	NaN	NaN	0.59884	NaN	NaN	NaN	NaN	NaN	NaN	NaN	NaN	NaN	NaN				6	6	6	12.9	12.9	12.9	84.098	0	2257800000	1321000000	936800000	Q13671;Q13671-2	Q13671;Q13671-2	Ras and Rab interactor 1	RIN1
0.7279	NaN	NaN	0.58003	NaN	NaN	0.48137	1.0228	NaN	NaN	NaN	NaN	1.1676	NaN	NaN	0.77082	NaN	NaN	0.60143	NaN	NaN	0.50562	NaN	NaN	0.72191	NaN	NaN	0.59239	0.64802	NaN	0.8608	NaN	NaN	0.8301	NaN	NaN	1.1032	NaN	NaN	NaN	NaN	NaN	0.55961	NaN	NaN	1.3039	NaN	1.1394	NaN	NaN	NaN				9	9	6	26.6	26.6	19	42.429	0	10113000000	5566000000	4547200000	Q06587;Q06587-2	Q06587;Q06587-2	E3 ubiquitin-protein ligase RING1	RING1
0.78392	NaN	NaN	NaN	NaN	NaN	NaN	NaN	NaN	0.7768	NaN	NaN	0.519	NaN	NaN	NaN	NaN	NaN	0.55923	NaN	NaN	NaN	NaN	NaN	0.63696	NaN	NaN	0.69237	NaN	NaN	NaN	NaN	NaN	NaN	NaN	NaN	NaN	NaN	NaN	NaN	NaN	NaN	0.69162	NaN	NaN	NaN	NaN	NaN	NaN	NaN	NaN				7	7	7	17.4	17.4	17.4	65.582	0	3617000000	2506600000	1110500000	Q9BRS2	Q9BRS2	Serine/threonine-protein kinase RIO1	RIOK1
NaN	NaN	NaN	NaN	NaN	NaN	NaN	NaN	NaN	NaN	NaN	NaN	NaN	NaN	NaN	NaN	NaN	NaN	NaN	NaN	NaN	NaN	NaN	NaN	NaN	NaN	NaN	NaN	NaN	NaN	NaN	NaN	NaN	NaN	NaN	NaN	NaN	NaN	NaN	NaN	NaN	NaN	NaN	NaN	NaN	NaN	NaN	NaN	NaN	NaN	NaN				2	2	2	5.4	5.4	5.4	63.282	0	1052600000	698280000	354320000	Q9BVS4;Q9BVS4-2	Q9BVS4;Q9BVS4-2	Serine/threonine-protein kinase RIO2	RIOK2
0.9192	0.64949	1.2142	0.57966	0.61872	NaN	0.55108	0.70011	NaN	0.79547	0.52861	NaN	0.56426	0.68065	0.8579	0.89797	0.61036	0.91962	0.60832	0.59669	NaN	0.54199	0.78108	0.66909	0.7372	0.79511	0.87991	0.52078	0.46197	0.68047	0.89795	0.67142	0.88013	0.7576	0.75686	NaN	0.56449	0.81495	NaN	0.77086	0.55259	0.96951	0.68475	NaN	0.87027	1.0214	0.61002	0.82083	1.2632	0.62858	0.4991				12	12	12	24.7	24.7	24.7	75.93	0	19870000000	11240000000	8630200000	Q13546;Q13546-2	Q13546;Q13546-2	Receptor-interacting serine/threonine-protein kinase 1	RIPK1
NaN	NaN	NaN	NaN	NaN	NaN	NaN	NaN	NaN	NaN	NaN	NaN	NaN	NaN	NaN	NaN	NaN	1.0877	NaN	NaN	NaN	NaN	NaN	NaN	NaN	NaN	NaN	NaN	NaN	NaN	NaN	NaN	NaN	NaN	NaN	NaN	NaN	NaN	0.88741	NaN	NaN	1.1946	NaN	NaN	NaN	NaN	0.85106	NaN	NaN	NaN	NaN				10	10	10	37.3	37.3	37.3	35.808	0	6306400000	4030900000	2275500000	Q96DB5;Q96DB5-2;Q96DB5-3	Q96DB5;Q96DB5-2;Q96DB5-3	Regulator of microtubule dynamics protein 1	RMDN1
0.76028	NaN	NaN	NaN	NaN	NaN	NaN	NaN	NaN	0.94382	0.62487	NaN	NaN	0.65071	NaN	0.7946	NaN	NaN	NaN	NaN	NaN	0.89505	NaN	NaN	NaN	0.67185	NaN	0.93629	NaN	NaN	NaN	NaN	NaN	0.80047	NaN	1.0629	0.70701	NaN	NaN	1.0078	0.78975	NaN	NaN	NaN	NaN	NaN	NaN	0.36354	NaN	NaN	NaN				6	6	6	19.1	19.1	19.1	52.118	0	7672200000	4310600000	3361600000	Q96TC7;Q96TC7-2	Q96TC7;Q96TC7-2	Regulator of microtubule dynamics protein 3	RMDN3
NaN	NaN	NaN	NaN	NaN	NaN	NaN	NaN	NaN	NaN	NaN	NaN	NaN	NaN	NaN	NaN	NaN	NaN	NaN	NaN	NaN	NaN	NaN	NaN	NaN	NaN	NaN	NaN	NaN	NaN	NaN	NaN	NaN	NaN	NaN	NaN	NaN	NaN	NaN	NaN	NaN	NaN	NaN	NaN	NaN	NaN	NaN	NaN	NaN	NaN	NaN				2	2	2	4.5	4.5	4.5	51.603	0	94809000	94809000	0	Q9NWS8;Q9NWS8-3;Q9NWS8-2	Q9NWS8;Q9NWS8-3;Q9NWS8-2	Required for meiotic nuclear division protein 1 homolog	RMND1
NaN	NaN	NaN	NaN	NaN	NaN	NaN	NaN	NaN	NaN	NaN	NaN	NaN	NaN	NaN	NaN	NaN	NaN	NaN	NaN	NaN	NaN	NaN	NaN	NaN	NaN	NaN	NaN	NaN	NaN	NaN	NaN	NaN	NaN	NaN	NaN	NaN	NaN	NaN	NaN	NaN	NaN	NaN	NaN	NaN	NaN	NaN	NaN	NaN	NaN	NaN				3	3	3	8.7	8.7	8.7	43.992	0	2659600000	1554400000	1105200000	Q9H871;Q9H871-2	Q9H871	Protein RMD5 homolog A	RMND5A
NaN	NaN	NaN	NaN	NaN	NaN	NaN	NaN	NaN	NaN	NaN	NaN	NaN	NaN	NaN	NaN	NaN	NaN	NaN	NaN	NaN	NaN	NaN	NaN	NaN	NaN	NaN	NaN	NaN	NaN	NaN	NaN	NaN	NaN	NaN	NaN	NaN	NaN	NaN	NaN	NaN	NaN	NaN	NaN	NaN	NaN	NaN	NaN	NaN	NaN	NaN				1	1	1	7.3	7.3	7.3	32.064	0.00024166	5531700	3235500	2296200	O60930	O60930	Ribonuclease H1	RNASEH1
1.0321	NaN	0.87613	NaN	NaN	NaN	0.47888	0.75689	NaN	1.0975	NaN	NaN	1.0315	0.96157	NaN	NaN	0.76268	NaN	0.78129	NaN	NaN	0.69379	0.89877	NaN	0.78994	0.86925	NaN	0.74842	1.3427	NaN	NaN	0.82949	NaN	0.85834	0.9995	NaN	0.71841	0.90708	NaN	NaN	NaN	NaN	0.68686	0.7727	NaN	NaN	NaN	0.68315	NaN	0.78758	NaN				7	7	7	30.8	30.8	30.8	33.395	0	12462000000	7169800000	5292000000	O75792	O75792	Ribonuclease H2 subunit A	RNASEH2A
NaN	NaN	NaN	NaN	NaN	NaN	NaN	NaN	NaN	NaN	NaN	NaN	NaN	NaN	NaN	NaN	NaN	NaN	NaN	NaN	NaN	NaN	NaN	NaN	NaN	NaN	NaN	NaN	NaN	NaN	NaN	NaN	NaN	NaN	NaN	NaN	NaN	NaN	NaN	NaN	NaN	NaN	NaN	NaN	NaN	NaN	NaN	NaN	NaN	NaN	NaN				2	2	2	23.8	23.8	23.8	17.84	0.00023669	243560000	108270000	135280000	Q8TDP1;Q8TDP1-2	Q8TDP1;Q8TDP1-2	Ribonuclease H2 subunit C	RNASEH2C
NaN	NaN	NaN	NaN	NaN	NaN	NaN	NaN	NaN	NaN	NaN	NaN	NaN	NaN	NaN	NaN	NaN	NaN	NaN	NaN	NaN	NaN	NaN	NaN	NaN	NaN	NaN	NaN	NaN	NaN	NaN	NaN	NaN	NaN	NaN	NaN	NaN	NaN	NaN	NaN	NaN	NaN	NaN	NaN	NaN	NaN	NaN	NaN	NaN	NaN	NaN				2	2	1	5.5	5.5	2.9	38.787	0.0063667	420160000	395190000	24970000	O15541	O15541	RING finger protein 113A	RNF113A
1.0574	0.55033	NaN	0.9633	NaN	0.81578	0.63208	NaN	NaN	0.79951	NaN	NaN	0.93939	NaN	NaN	1.2655	0.69448	0.89905	1.1064	NaN	1.1667	0.8815	NaN	NaN	1.0223	NaN	NaN	1.2038	NaN	NaN	0.95305	NaN	NaN	0.89282	NaN	NaN	0.99931	0.82132	NaN	1.0134	0.87133	NaN	0.9079	NaN	NaN	0.9526	NaN	NaN	NaN	NaN	NaN				7	7	1	42.1	42.1	7.9	25.694	0	15248000000	10047000000	5200600000	Q9Y508	Q9Y508	RING finger protein 114	RNF114
NaN	NaN	NaN	NaN	NaN	NaN	NaN	NaN	NaN	NaN	NaN	NaN	NaN	NaN	NaN	NaN	NaN	NaN	NaN	NaN	NaN	NaN	NaN	NaN	NaN	NaN	NaN	0.71229	NaN	NaN	NaN	NaN	NaN	NaN	NaN	NaN	NaN	NaN	NaN	NaN	NaN	NaN	NaN	NaN	NaN	NaN	NaN	NaN	NaN	NaN	NaN				4	4	4	3.7	3.7	3.7	148.51	0.0049145	75258000000	50296000000	24963000000	Q5XPI4;Q5XPI4-2	Q5XPI4;Q5XPI4-2	E3 ubiquitin-protein ligase RNF123	RNF123
NaN	NaN	NaN	NaN	NaN	NaN	NaN	NaN	NaN	NaN	NaN	NaN	NaN	NaN	NaN	NaN	NaN	NaN	NaN	NaN	NaN	NaN	NaN	NaN	NaN	NaN	NaN	NaN	NaN	NaN	NaN	NaN	NaN	NaN	NaN	NaN	NaN	NaN	NaN	NaN	NaN	NaN	NaN	NaN	NaN	NaN	NaN	NaN	NaN	NaN	NaN				1	1	1	7.4	7.4	7.4	35.584	0	8875600000	5467200000	3408400000	Q9BV68;Q9BV68-2	Q9BV68;Q9BV68-2	E3 ubiquitin-protein ligase RNF126	RNF126
NaN	NaN	NaN	NaN	NaN	NaN	NaN	NaN	NaN	NaN	NaN	NaN	NaN	NaN	NaN	NaN	NaN	NaN	NaN	NaN	NaN	NaN	NaN	NaN	NaN	NaN	NaN	NaN	NaN	NaN	NaN	NaN	NaN	NaN	NaN	NaN	NaN	NaN	NaN	NaN	NaN	NaN	NaN	NaN	NaN	NaN	NaN	NaN	NaN	NaN	NaN				4	4	4	15.2	15.2	15.2	43.164	0	224520000	72104000	152410000	Q8NC42	Q8NC42	E3 ubiquitin-protein ligase RNF149	RNF149
NaN	NaN	NaN	NaN	NaN	NaN	NaN	NaN	NaN	NaN	NaN	NaN	NaN	NaN	NaN	NaN	NaN	NaN	NaN	NaN	NaN	NaN	NaN	NaN	NaN	NaN	NaN	NaN	NaN	NaN	NaN	NaN	NaN	NaN	NaN	NaN	NaN	NaN	NaN	NaN	NaN	NaN	NaN	NaN	NaN	NaN	NaN	NaN	NaN	NaN	NaN				5	5	5	10.2	10.2	10.2	77.193	0	1284900000	600380000	684490000	Q8NCN4	Q8NCN4	E3 ubiquitin-protein ligase RNF169	RNF169
NaN	NaN	NaN	NaN	NaN	NaN	NaN	NaN	NaN	NaN	NaN	NaN	NaN	NaN	NaN	NaN	NaN	NaN	NaN	NaN	NaN	NaN	NaN	NaN	NaN	NaN	NaN	NaN	NaN	NaN	NaN	NaN	NaN	NaN	NaN	NaN	NaN	NaN	NaN	NaN	NaN	NaN	NaN	NaN	NaN	NaN	NaN	NaN	NaN	NaN	NaN				1	1	1	12.4	12.4	12.4	17.909	0	0	0	0	Q9P0P0	Q9P0P0	E3 ubiquitin-protein ligase RNF181	RNF181
NaN	0.92746	NaN	0.584	0.86104	NaN	0.44341	0.63921	NaN	0.95967	0.81117	NaN	0.97546	0.98908	NaN	NaN	0.63242	NaN	NaN	NaN	NaN	NaN	NaN	NaN	NaN	0.68922	NaN	NaN	NaN	NaN	NaN	0.80416	NaN	NaN	0.55558	NaN	0.91134	0.83222	NaN	0.92592	0.72506	NaN	0.9245	NaN	NaN	NaN	NaN	NaN	NaN	NaN	NaN				8	5	5	26.5	17.3	17.3	37.655	0	6964400000	4041100000	2923300000	Q99496;Q99496-2	Q99496;Q99496-2	E3 ubiquitin-protein ligase RING2	RNF2
0.86251	0.86402	1	0.6416	0.99798	NaN	0.34382	0.7189	0.99915	0.79487	0.78147	NaN	0.54167	1.5663	0.78691	0.71166	0.75179	0.96154	0.68571	0.72397	NaN	NaN	0.82619	0.93443	0.76758	0.74483	0.83686	0.76475	NaN	0.96363	0.70163	0.87242	0.77004	0.69376	NaN	0.95581	0.58073	0.79868	0.85695	0.75947	0.50662	0.99514	NaN	0.61679	0.90231	NaN	0.67531	0.55286	1.4751	0.55583	0.68488				26	26	24	25.1	25.1	23.4	113.66	0	27668000000	15885000000	11783000000	Q5VTR2	Q5VTR2	E3 ubiquitin-protein ligase BRE1A	RNF20
0.77815	0.66351	NaN	0.65379	1.0698	1.0675	0.52632	0.89845	0.93342	1.0639	0.71523	0.52098	0.77461	0.70643	1.4384	0.7772	0.74172	0.99349	0.68104	0.59637	NaN	0.68598	0.79685	0.95979	0.69158	0.59445	0.81282	0.90427	NaN	0.81487	0.95741	0.80212	NaN	0.89388	1.4446	1.0093	0.84068	0.58571	1.0232	1.0041	0.5462	NaN	0.70322	0.57983	0.88613	0.77082	0.82664	0.60638	1.1811	0.83256	0.94695				42	42	42	10.2	10.2	10.2	591.4	0	108140000000	56753000000	51387000000	Q63HN8;Q63HN8-4;Q63HN8-5;Q63HN8-6	Q63HN8;Q63HN8-4	E3 ubiquitin-protein ligase RNF213	RNF213
0.64127	0.73071	NaN	NaN	0.76362	NaN	NaN	NaN	NaN	NaN	NaN	NaN	NaN	NaN	NaN	NaN	NaN	NaN	NaN	NaN	NaN	NaN	NaN	NaN	NaN	NaN	NaN	NaN	NaN	NaN	NaN	NaN	NaN	0.68183	NaN	NaN	NaN	NaN	NaN	NaN	NaN	NaN	NaN	NaN	NaN	NaN	NaN	NaN	NaN	NaN	NaN				4	4	4	7.5	7.5	7.5	77.667	0	3746300000	2575900000	1170300000	Q8ND24;Q8ND24-2	Q8ND24;Q8ND24-2	RING finger protein 214	RNF214
NaN	NaN	NaN	NaN	NaN	NaN	NaN	NaN	NaN	NaN	NaN	NaN	NaN	NaN	NaN	NaN	NaN	NaN	NaN	NaN	NaN	NaN	NaN	NaN	NaN	NaN	NaN	NaN	NaN	NaN	NaN	NaN	NaN	NaN	NaN	NaN	NaN	NaN	NaN	NaN	NaN	NaN	NaN	NaN	NaN	NaN	NaN	NaN	NaN	NaN	NaN				1	1	1	4.8	4.8	4.8	51.218	0.0022321	35226000	35226000	0	Q96BH1	Q96BH1	E3 ubiquitin-protein ligase RNF25	RNF25
0.91171	0.64533	NaN	0.66955	1.007	NaN	0.42026	0.62857	NaN	0.87995	0.61064	NaN	0.59199	0.63804	NaN	0.8417	0.62498	NaN	0.76793	0.53927	NaN	0.57283	0.60385	NaN	0.81404	1.1409	NaN	0.58072	0.58381	NaN	0.72879	0.79025	NaN	0.52402	NaN	NaN	0.58702	0.90875	NaN	0.77709	0.53078	NaN	0.6896	0.65662	NaN	0.93182	NaN	0.70206	NaN	0.49606	NaN				24	22	22	27.6	25.9	25.9	113.65	0	25614000000	15908000000	9705300000	O75150;O75150-4;O75150-3	O75150;O75150-4;O75150-3	E3 ubiquitin-protein ligase BRE1B	RNF40
NaN	NaN	NaN	NaN	NaN	NaN	NaN	NaN	NaN	NaN	NaN	NaN	NaN	NaN	NaN	NaN	NaN	NaN	NaN	NaN	NaN	NaN	NaN	NaN	NaN	NaN	NaN	NaN	NaN	NaN	NaN	NaN	NaN	NaN	NaN	NaN	NaN	NaN	NaN	NaN	NaN	NaN	NaN	NaN	NaN	NaN	NaN	NaN	NaN	NaN	NaN				2	2	2	17.8	17.8	17.8	19.881	0	34637000	0	34637000	Q99942	Q99942	E3 ubiquitin-protein ligase RNF5	RNF5
NaN	NaN	NaN	NaN	NaN	NaN	NaN	NaN	NaN	NaN	NaN	NaN	NaN	NaN	NaN	NaN	NaN	NaN	NaN	NaN	NaN	NaN	NaN	NaN	NaN	NaN	NaN	NaN	NaN	NaN	NaN	NaN	NaN	NaN	NaN	NaN	NaN	NaN	NaN	NaN	NaN	NaN	NaN	NaN	NaN	NaN	NaN	NaN	NaN	NaN	NaN				2	2	2	27.4	27.4	27.4	12.683	0	568570000	439700000	128870000	Q9UBF6;Q9UBF6-3;Q9UBF6-4;Q9UBF6-2	Q9UBF6;Q9UBF6-3;Q9UBF6-4;Q9UBF6-2	RING-box protein 2	RNF7
NaN	NaN	NaN	NaN	NaN	NaN	NaN	NaN	NaN	NaN	NaN	NaN	NaN	NaN	NaN	NaN	NaN	NaN	NaN	NaN	NaN	NaN	NaN	NaN	NaN	NaN	NaN	NaN	NaN	NaN	NaN	NaN	NaN	NaN	NaN	NaN	NaN	NaN	NaN	NaN	NaN	NaN	NaN	NaN	NaN	NaN	NaN	NaN	NaN	NaN	NaN				2	2	2	4	4	4	68.556	0.0040895	101600000	101600000	0	O60942;O60942-3;O60942-4;O60942-2	O60942;O60942-3;O60942-4;O60942-2	mRNA-capping enzyme;Polynucleotide 5-triphosphatase;mRNA guanylyltransferase	RNGTT
0.88589	0.8085	1.03	0.64396	0.78958	1.3288	0.37977	0.61321	0.95153	0.60439	0.60953	1.026	0.62555	0.61518	1.0093	0.76199	0.67304	1.0974	0.61444	0.60085	0.93285	0.60459	0.76622	1.1374	0.65053	0.71505	1.0404	0.65657	0.67074	0.96201	0.83317	0.87338	1.0252	0.73342	0.62852	1.1558	0.59463	0.8137	1.0765	0.75852	0.65527	1.0884	0.72268	0.74156	0.93193	0.9571	0.81829	0.68347	1.4561	0.66816	0.624				24	24	24	67.7	67.7	67.7	49.973	0	506100000000	297130000000	208970000000	P13489	P13489	Ribonuclease inhibitor	RNH1
0.76802	0.72582	NaN	NaN	0.53551	NaN	0.44941	NaN	NaN	0.78599	NaN	NaN	0.56005	0.69025	NaN	0.6777	NaN	NaN	NaN	NaN	NaN	0.81921	0.56455	NaN	NaN	0.81259	NaN	0.87705	NaN	NaN	NaN	NaN	NaN	0.7527	0.70547	NaN	NaN	NaN	NaN	0.82194	NaN	NaN	NaN	NaN	NaN	0.88644	NaN	NaN	NaN	NaN	NaN				7	7	7	17.9	17.9	17.9	54.843	0	10384000000	6502400000	3881700000	O43148;O43148-2	O43148;O43148-2	mRNA cap guanine-N7 methyltransferase	RNMT
NaN	NaN	NaN	NaN	NaN	NaN	NaN	NaN	NaN	NaN	NaN	NaN	NaN	NaN	NaN	NaN	NaN	NaN	NaN	NaN	NaN	NaN	NaN	NaN	NaN	NaN	NaN	NaN	NaN	NaN	NaN	NaN	NaN	NaN	NaN	NaN	0.85665	NaN	NaN	NaN	NaN	NaN	NaN	NaN	NaN	NaN	NaN	NaN	NaN	NaN	NaN				3	3	3	8.3	8.3	8.3	47.019	0	1098000000	617970000	480030000	Q9HC36	Q9HC36	RNA methyltransferase-like protein 1	RNMTL1
0.87714	0.70396	1.0299	0.57502	0.73717	1.1369	0.39629	0.69164	0.88105	0.60841	0.676	0.94588	0.60298	0.76609	0.91109	0.87112	0.6377	0.99893	0.63712	0.57226	0.92505	0.56714	0.75556	0.92099	0.7072	0.7415	0.84398	0.7222	0.6309	0.92491	0.79031	0.75652	0.98769	0.75592	0.72703	0.98214	0.65403	0.81829	1.0667	0.77821	0.60403	1.1688	0.75933	0.73592	0.98044	1.0716	0.75499	0.77248	1.3155	0.7664	0.66003				27	27	27	51.5	51.5	51.5	72.595	0	332310000000	188310000000	144010000000	Q9H4A4	Q9H4A4	Aminopeptidase B	RNPEP
0.89971	0.78957	0.66681	0.70764	0.8014	NaN	NaN	NaN	0.97956	0.68012	NaN	1.0266	0.61305	NaN	0.94609	NaN	NaN	1.0743	NaN	NaN	1.0421	NaN	NaN	1.1271	NaN	0.67518	0.90735	0.68351	NaN	0.79861	0.93606	0.79845	0.93634	0.84313	0.53036	1.0335	0.55251	NaN	1.004	0.68635	0.78789	1.0741	NaN	0.9172	0.98052	NaN	NaN	NaN	1.2296	NaN	0.57653				6	6	6	25.6	25.6	25.6	34.208	0	41731000000	28757000000	12975000000	Q15287;Q15287-3;Q15287-2	Q15287;Q15287-3;Q15287-2	RNA-binding protein with serine-rich domain 1	RNPS1
NaN	NaN	NaN	NaN	NaN	NaN	NaN	NaN	NaN	NaN	NaN	NaN	NaN	NaN	NaN	NaN	NaN	NaN	NaN	NaN	NaN	NaN	NaN	NaN	NaN	NaN	NaN	NaN	NaN	NaN	NaN	NaN	NaN	NaN	NaN	NaN	NaN	NaN	NaN	NaN	NaN	NaN	NaN	NaN	NaN	NaN	NaN	NaN	NaN	NaN	NaN				10	4	4	8.4	4	4	158.17	0	518240000	287790000	230450000	Q13464	Q13464	Rho-associated protein kinase 1	ROCK1
0.91676	0.74996	0.91146	0.54032	0.70691	1.0945	0.34027	0.6088	0.85564	0.6829	0.66214	0.95288	0.56749	0.67039	0.67481	0.84442	0.63175	0.92538	0.71956	0.5617	0.87969	0.60135	0.78323	0.76063	0.66353	0.72738	0.68027	0.68651	0.67715	0.71598	0.79622	0.71617	0.73057	0.65977	0.5609	0.85318	0.62498	0.78446	0.67941	0.74379	0.51757	0.97245	0.73225	0.67505	0.67625	0.95462	0.76911	0.67886	1.0247	0.65249	0.49166				42	42	36	33.6	33.6	29.3	160.9	0	95093000000	55739000000	39354000000	O75116	O75116	Rho-associated protein kinase 2	ROCK2
NaN	NaN	NaN	NaN	NaN	NaN	NaN	NaN	NaN	NaN	NaN	NaN	NaN	NaN	NaN	NaN	NaN	NaN	NaN	NaN	NaN	NaN	NaN	NaN	NaN	NaN	NaN	NaN	NaN	NaN	NaN	NaN	NaN	NaN	NaN	NaN	NaN	NaN	NaN	NaN	NaN	NaN	NaN	NaN	NaN	NaN	NaN	NaN	NaN	NaN	NaN				2	2	2	3	3	3	104.76	0.00046915	269520000	97403000	172120000	Q01974;Q01973;Q01973-3	Q01974;Q01973;Q01973-3	Tyrosine-protein kinase transmembrane receptor ROR2;Tyrosine-protein kinase transmembrane receptor ROR1	ROR2;ROR1
NaN	NaN	NaN	NaN	NaN	NaN	NaN	NaN	0.90865	NaN	NaN	NaN	NaN	NaN	0.87223	NaN	NaN	NaN	NaN	NaN	NaN	NaN	NaN	NaN	NaN	NaN	0.73266	NaN	NaN	0.75162	NaN	NaN	NaN	NaN	NaN	NaN	NaN	NaN	0.84273	NaN	NaN	0.81922	NaN	NaN	NaN	NaN	NaN	NaN	NaN	NaN	0.48512				2	2	2	5.1	5.1	5.1	39.641	0.00023912	3841900000	2348900000	1493000000	O75695	O75695	Protein XRP2	RP2
0.93639	0.70426	0.91395	0.6743	0.65986	0.96432	0.38852	0.65081	0.8156	0.67223	0.61975	0.8011	0.69276	0.65471	0.86791	0.91727	0.55106	0.91453	0.68015	0.65803	0.89319	0.5527	0.68465	0.9527	0.83314	0.68108	0.87028	0.77816	0.7111	0.71228	0.82295	0.70591	0.97024	0.73295	0.65011	0.91851	0.61584	0.70406	0.75546	0.85046	0.66796	0.99233	0.71842	0.75776	0.77578	1.0506	0.72505	0.77546	1.2046	0.79527	0.45198				25	25	25	45.6	45.6	45.6	68.137	0	134840000000	79821000000	55017000000	P27694	P27694	Replication protein A 70 kDa DNA-binding subunit;Replication protein A 70 kDa DNA-binding subunit, N-terminally processed	RPA1
0.88431	0.79193	1.091	0.59928	0.82396	1.0578	0.37482	0.6175	0.9745	0.90237	0.68535	1.0451	0.65091	0.63865	1.2004	NaN	0.59427	1.041	0.77725	0.59431	0.88161	NaN	0.71243	1.0695	0.76136	0.65145	0.90846	NaN	NaN	0.85537	NaN	0.79279	1.0199	0.7859	0.67207	1.04	NaN	0.62002	1.0356	NaN	0.59016	1.0081	0.75725	0.80113	1.0056	1.0393	0.84875	0.7756	1.3777	0.73759	0.55699				6	6	6	31.9	31.9	31.9	29.247	0	67065000000	38441000000	28624000000	P15927;P15927-2;P15927-3	P15927;P15927-2;P15927-3	Replication protein A 32 kDa subunit	RPA2
NaN	NaN	NaN	0.69832	NaN	NaN	0.52678	NaN	NaN	0.54505	NaN	0.81845	0.71998	NaN	0.9671	0.92308	NaN	0.95921	0.81004	NaN	NaN	0.75073	0.7306	1.0588	0.93638	NaN	0.76632	0.77154	NaN	0.73233	NaN	NaN	1.0016	0.75437	NaN	1.0406	0.78208	NaN	0.82697	0.76785	NaN	0.98105	0.83964	NaN	1.0307	1.1455	0.657	NaN	1.3985	0.76021	0.76839				8	8	8	71.1	71.1	71.1	13.569	0	46797000000	30766000000	16031000000	P35244	P35244	Replication protein A 14 kDa subunit	RPA3
NaN	NaN	NaN	NaN	NaN	NaN	NaN	NaN	NaN	NaN	NaN	NaN	NaN	NaN	NaN	NaN	NaN	NaN	NaN	NaN	NaN	NaN	NaN	NaN	NaN	NaN	NaN	NaN	NaN	NaN	1.2071	NaN	NaN	NaN	NaN	NaN	NaN	NaN	NaN	NaN	NaN	NaN	NaN	NaN	NaN	NaN	NaN	NaN	NaN	NaN	NaN				5	5	5	6.7	6.7	6.7	152.75	0	617330000	336400000	280930000	Q9BWH6;Q9BWH6-2;Q9BWH6-3	Q9BWH6;Q9BWH6-2	RNA polymerase II-associated protein 1	RPAP1
NaN	NaN	NaN	NaN	NaN	NaN	NaN	NaN	NaN	NaN	NaN	NaN	NaN	NaN	NaN	NaN	NaN	NaN	NaN	NaN	NaN	NaN	NaN	NaN	NaN	NaN	NaN	NaN	NaN	NaN	NaN	NaN	NaN	NaN	NaN	NaN	NaN	NaN	NaN	NaN	NaN	NaN	NaN	NaN	NaN	NaN	NaN	NaN	NaN	NaN	NaN				6	6	6	12.1	12.1	12.1	69.508	0	2976200000	2204800000	771320000	Q8IXW5;Q8IXW5-2	Q8IXW5;Q8IXW5-2	Putative RNA polymerase II subunit B1 CTD phosphatase RPAP2	RPAP2
0.89742	0.69251	0.86298	0.65412	0.62811	1.5404	NaN	0.89949	NaN	NaN	NaN	NaN	0.63026	0.6032	NaN	0.69599	0.7397	0.99323	NaN	0.5826	NaN	0.57202	0.63505	NaN	0.59714	0.54947	0.89584	NaN	NaN	0.89709	0.78125	0.76021	NaN	0.67164	0.56429	NaN	0.64608	0.56162	1.0961	0.67536	NaN	NaN	NaN	NaN	NaN	0.99276	0.75643	NaN	NaN	0.77518	NaN				16	16	16	29.2	29.2	29.2	75.718	0	32557000000	20857000000	11701000000	Q9H6T3;Q9H6T3-2;Q9H6T3-3	Q9H6T3;Q9H6T3-2;Q9H6T3-3	RNA polymerase II-associated protein 3	RPAP3
NaN	NaN	NaN	NaN	NaN	NaN	NaN	NaN	NaN	NaN	NaN	NaN	NaN	0.58592	NaN	NaN	NaN	NaN	NaN	0.51284	NaN	NaN	0.64577	1.2039	NaN	0.70382	0.87141	NaN	NaN	NaN	NaN	0.75593	NaN	NaN	0.54563	NaN	NaN	NaN	1.0223	NaN	0.82484	NaN	NaN	0.67394	NaN	1.064	NaN	0.68072	NaN	0.8364	NaN				7	7	7	52.6	52.6	52.6	24.927	0	15241000000	10163000000	5078100000	Q96AT9;Q96AT9-4;Q96AT9-2;Q96AT9-5;Q96AT9-3;Q2QD12	Q96AT9;Q96AT9-4;Q96AT9-2;Q96AT9-5;Q96AT9-3	Ribulose-phosphate 3-epimerase	RPE
NaN	NaN	NaN	NaN	NaN	NaN	NaN	NaN	NaN	NaN	NaN	NaN	NaN	NaN	NaN	NaN	NaN	NaN	NaN	NaN	NaN	NaN	NaN	NaN	NaN	NaN	NaN	NaN	NaN	NaN	NaN	NaN	NaN	NaN	NaN	NaN	NaN	NaN	NaN	NaN	NaN	NaN	NaN	NaN	NaN	NaN	NaN	NaN	NaN	NaN	NaN				2	2	2	8	8	8	40.11	0.00024172	150240000	112810000	37433000	Q9H9Y2	Q9H9Y2	Ribosome production factor 1	RPF1
NaN	NaN	NaN	NaN	NaN	NaN	NaN	NaN	NaN	NaN	0.80446	NaN	NaN	NaN	NaN	NaN	NaN	NaN	NaN	NaN	NaN	NaN	NaN	NaN	NaN	NaN	0.96878	NaN	NaN	NaN	NaN	NaN	1.1196	NaN	NaN	NaN	NaN	NaN	NaN	NaN	NaN	NaN	NaN	NaN	0.94381	NaN	NaN	NaN	NaN	NaN	0.59496				6	6	6	23.5	23.5	23.5	35.582	0	8346100000	5950700000	2395400000	Q9H7B2	Q9H7B2	Ribosome production factor 2 homolog	RPF2
NaN	NaN	NaN	NaN	NaN	NaN	NaN	NaN	NaN	NaN	NaN	NaN	NaN	NaN	NaN	NaN	NaN	NaN	NaN	NaN	NaN	NaN	NaN	NaN	NaN	NaN	NaN	NaN	NaN	NaN	NaN	NaN	NaN	NaN	NaN	NaN	NaN	NaN	NaN	NaN	NaN	NaN	NaN	NaN	NaN	NaN	NaN	NaN	NaN	NaN	NaN				1	1	1	5.1	5.1	5.1	33.269	0.0042882	0	0	0	P49247	P49247	Ribose-5-phosphate isomerase	RPIA
0.88443	0.88467	0.9914	0.60688	0.73165	1.0108	0.37172	0.64362	0.83524	0.86961	0.60722	0.86019	0.63399	0.64166	0.88354	0.83514	0.64915	0.97908	0.69913	0.52579	0.83167	0.6967	0.69046	1.0953	0.70071	0.62633	0.74712	0.6853	0.66539	0.81813	0.75857	0.76201	0.8786	0.71623	0.82372	0.93266	0.58755	0.68047	0.96386	0.70993	1.2798	1.0897	0.67315	0.89848	0.8318	1.29	0.75709	1.031	1.2469	1.0266	0.49358				16	16	16	58.9	58.9	58.9	24.604	0	1519700000000	870920000000	648790000000	P27635;Q96L21	P27635;Q96L21	60S ribosomal protein L10;60S ribosomal protein L10-like	RPL10;RPL10L
0.77	0.80194	1.0001	0.55759	0.70158	1.0548	0.37738	0.70682	0.85854	0.92145	0.65713	0.69799	0.59493	0.67462	0.90631	0.79615	0.67899	0.84649	0.67152	0.68377	0.82969	0.93576	0.72312	0.90939	0.67852	0.70961	0.85025	0.65919	0.66239	0.68474	0.71235	0.78953	0.86543	0.70342	0.53662	0.92102	0.62921	0.69299	0.8868	0.79648	0.68041	1.02	0.71841	0.64021	0.79405	0.92133	0.64335	0.79353	1.255	0.62979	0.61889				14	14	14	53.5	53.5	53.5	24.831	0	1051100000000	574180000000	476950000000	P62906	P62906	60S ribosomal protein L10a	RPL10A
0.75421	0.67953	0.97073	0.60235	0.69629	1.0327	0.34031	0.5981	1.0584	0.71667	0.57624	0.755	0.62565	0.57866	0.84152	0.77115	0.56886	0.8409	0.7628	0.61432	0.82189	0.68432	0.62955	0.8877	0.72541	0.75462	0.64134	0.66903	0.58624	0.67792	0.75775	0.74214	0.89123	0.79982	0.66622	0.84306	0.54677	0.75259	0.80439	0.73973	0.5707	0.89066	0.88328	0.74926	0.86024	0.96979	0.69339	0.73158	1.1767	0.85761	0.55132				12	12	12	59	59	59	20.252	0	705140000000	398720000000	306420000000	P62913;P62913-2	P62913;P62913-2	60S ribosomal protein L11	RPL11
0.79603	0.82941	0.96989	0.59322	1.0321	1.0639	0.37591	0.9258	0.89283	0.60603	0.90486	0.9685	0.6048	0.85839	0.85733	0.84826	1.0505	0.84262	0.6468	0.81407	0.86703	0.59192	1.0223	1.0394	0.69498	1.055	0.93231	0.65301	0.76484	0.7508	0.81297	0.90532	0.83699	0.7559	0.67883	1.0346	0.64823	1.0282	0.93146	0.73123	0.72036	1.0832	0.69395	0.65234	0.98881	0.88253	0.70297	0.86571	1.1635	0.56018	0.6988				12	12	12	72.1	72.1	72.1	17.818	0	832820000000	466160000000	366660000000	P30050;P30050-2	P30050;P30050-2	60S ribosomal protein L12	RPL12
0.91824	0.71157	0.98631	0.74231	0.6704	1.1107	0.3546	0.63386	0.76649	0.76527	0.57078	0.77846	0.68684	0.59197	0.93395	0.79605	0.55565	0.9907	0.65626	0.52795	0.83666	0.65719	0.60628	0.97746	0.77961	0.6144	0.84783	0.67912	0.53286	0.82052	0.65844	0.68264	0.91124	0.71775	0.58122	0.99136	0.60934	0.66515	0.87839	0.76098	0.54912	1.0406	0.67034	0.63834	0.89944	0.9603	0.74113	0.61766	1.2277	0.68582	0.59892				15	15	15	61.1	61.1	61.1	24.261	0	1336900000000	761210000000	575660000000	P26373;P26373-2	P26373;P26373-2	60S ribosomal protein L13	RPL13
0.82367	0.68507	0.95339	0.58216	0.74295	1.0015	0.37155	0.63085	0.90478	0.6965	0.62561	0.76173	0.58818	0.65565	0.91858	0.86802	0.64118	0.85106	0.73035	0.55274	0.83585	0.59738	0.68795	0.91253	0.73772	0.73831	0.67839	0.69046	0.58923	0.67615	0.7639	0.74727	0.91258	0.79307	0.60779	0.99406	0.63863	0.67304	0.90396	0.76692	0.55238	0.83973	0.78507	0.62679	0.86737	0.95662	0.68734	0.6275	1.1626	0.66292	0.52036				14	14	14	59.6	59.6	59.6	23.577	0	684610000000	389860000000	294750000000	P40429;Q6NVV1	P40429	60S ribosomal protein L13a	RPL13A
0.82672	0.78621	1.018	0.61276	0.70856	1.3385	0.3967	0.59914	0.98131	1.3723	0.58229	0.95586	0.51322	0.67671	1.0579	0.74262	0.60463	1.0809	0.75519	0.55458	0.86712	1.7279	0.68186	1.1747	0.67196	0.66598	0.90899	0.74811	0.63214	0.7838	0.7071	0.72668	1.0756	0.64783	0.65935	1.0779	0.71629	0.70327	1.137	0.8332	0.7186	1.157	0.70243	0.76658	0.84612	1.1496	0.85205	0.73926	1.3578	0.8387	0.70227				13	13	13	38.6	38.6	38.6	23.432	0	726110000000	401310000000	324800000000	P50914	P50914	60S ribosomal protein L14	RPL14
0.82768	0.8833	1.0337	0.57727	0.80574	1.1958	0.33843	0.64168	0.78146	0.64348	0.57368	0.78129	0.56357	0.59688	0.98096	0.7779	0.58239	0.9314	0.66045	0.59461	0.89265	0.53451	0.68782	0.90089	0.70686	0.70713	0.87725	0.65935	0.62263	0.94846	0.72058	0.75526	0.85775	0.71526	0.98514	1.1396	0.63891	0.77249	0.95687	0.7239	0.57658	1.1554	0.68405	0.9697	0.78818	0.93318	0.76437	0.67036	1.1477	0.93553	0.57901				12	12	12	42.6	42.6	42.6	24.146	0	778780000000	432400000000	346380000000	P61313;P61313-2	P61313	60S ribosomal protein L15	RPL15
0.91391	0.88478	0.97648	0.74278	0.85609	0.94949	0.48926	0.85809	1.0428	1.1483	0.71806	0.71816	0.69647	0.76569	0.97376	0.9046	0.69925	0.98339	1.037	0.63978	0.83317	1.1568	0.83055	0.97285	0.86815	0.8138	0.71793	0.79811	0.68831	0.7177	0.89124	0.81275	0.8856	0.85135	0.80653	0.94264	0.60104	0.80108	0.93355	0.9402	0.68555	0.93613	0.85784	1.2225	0.83565	1.0771	0.70367	0.64945	1.3077	0.88431	0.79944				11	11	11	54.9	54.9	54.9	21.397	0	986460000000	546180000000	440280000000	P18621;P18621-3;P18621-2	P18621;P18621-3;P18621-2	60S ribosomal protein L17	RPL17
0.9165	0.80623	0.98449	0.7225	0.75005	1.0314	0.3632	0.63781	0.86573	0.68502	0.59759	0.72541	0.7034	0.69353	0.96765	0.85975	0.59215	0.94275	0.75648	0.59196	0.89357	0.61158	0.70289	0.96433	0.82303	0.66574	0.71217	0.71434	0.56276	0.74863	0.76924	0.81619	0.96212	0.76346	0.67907	1.0518	0.61699	0.71804	0.90002	0.76133	0.6471	0.85632	0.74266	0.76453	0.95691	1.1151	0.72174	0.79831	1.3022	0.78962	0.77532				11	11	11	51.1	51.1	51.1	21.634	0	1468300000000	828780000000	639540000000	Q07020;Q07020-2	Q07020;Q07020-2	60S ribosomal protein L18	RPL18
0.92809	0.86426	0.86358	0.78913	0.7306	1.1414	0.426	0.53035	0.84294	0.85063	0.63512	0.84739	0.68791	0.62254	1.0238	0.83461	0.65134	0.93871	0.79277	0.61282	0.82812	0.74992	0.66204	1.0165	0.71267	0.63074	0.80041	0.73306	0.64324	0.94173	0.78516	0.85269	0.92241	0.78333	0.7243	0.99761	0.64307	0.78725	1.0148	0.81946	0.75073	1.0207	0.82757	0.83259	0.92655	1.0273	0.75956	0.83999	1.3223	0.83002	0.62758				14	14	14	54	54	54	20.762	0	644270000000	355140000000	289130000000	Q02543	Q02543	60S ribosomal protein L18a	RPL18A
0.85351	0.67209	1.0169	0.60784	0.67341	1.1323	0.31349	0.56702	1.0498	0.6328	0.57879	0.8169	0.53479	0.61523	0.97915	0.71816	0.57485	0.86108	0.66183	0.58591	0.94878	0.5834	0.6334	0.99471	0.74131	0.63198	0.86212	0.63615	0.63541	0.69805	0.73813	0.68412	0.88771	0.71963	0.57866	1.0007	0.58659	0.68391	0.95726	0.79686	0.53409	0.94498	0.73252	0.67437	0.87588	0.97893	0.7696	0.95859	1.3328	0.63474	0.58739				13	13	13	38.3	38.3	38.3	23.466	0	745730000000	442230000000	303500000000	P84098	P84098	60S ribosomal protein L19	RPL19
0.9178	0.85836	0.95279	0.61108	0.73233	1.0634	0.39766	0.67158	0.89358	0.94742	0.65065	1.1203	0.68311	0.66169	0.81643	1.0375	0.66079	0.84566	0.62418	0.63991	0.82241	0.86767	0.68056	0.96388	0.84417	0.71045	0.77566	0.7954	0.53688	0.70846	0.85761	0.70722	0.81818	0.93917	0.61103	0.8854	0.74061	0.73937	0.81528	0.80984	0.58438	0.89747	0.79072	0.73786	0.98142	1.0024	0.63022	0.66081	1.2458	0.60661	0.55146				12	12	12	54.4	54.4	54.4	18.565	0	484200000000	265460000000	218740000000	P46778	P46778	60S ribosomal protein L21	RPL21
0.86463	0.73228	0.9589	0.62681	0.40626	0.87161	0.37796	0.76365	0.85214	0.82662	0.76798	0.77984	0.58318	0.76029	1.2078	0.64093	0.61747	0.97616	0.698	0.97173	0.50745	0.90761	0.873	0.86964	0.72668	0.81667	0.78163	0.68126	0.56731	1.1054	0.66414	0.95371	1.0643	0.71933	0.87	1.0907	0.64242	0.86315	0.98453	0.74859	0.82816	1.2115	0.72207	0.99776	0.9021	1.6902	0.73203	1.1152	1.1974	1.3532	0.9833				6	6	4	39.1	39.1	32	14.787	0	553390000000	322240000000	231160000000	P35268	P35268	60S ribosomal protein L22	RPL22
NaN	NaN	0.84813	NaN	NaN	1.7001	0.37232	NaN	0.91503	NaN	NaN	NaN	NaN	NaN	0.84255	NaN	NaN	0.88611	NaN	0.60203	NaN	NaN	0.70313	0.98741	NaN	0.68224	NaN	NaN	0.61499	NaN	NaN	NaN	NaN	0.3419	NaN	0.91585	0.66456	0.77815	NaN	0.83789	0.58603	0.85946	0.8112	0.7434	0.81539	0.94812	NaN	NaN	NaN	0.68382	NaN				4	2	2	23	15.6	15.6	14.606	0	18786000000	11096000000	7690000000	Q6P5R6	Q6P5R6	60S ribosomal protein L22-like 1	RPL22L1
0.89965	0.74467	1.102	0.62294	0.73228	1.1938	0.34775	0.69408	0.9074	1.2923	0.61693	0.99457	0.64146	0.63739	0.88707	0.84464	0.62813	0.96832	0.76949	0.55076	0.87858	1.3774	0.66808	0.94347	0.81766	0.74861	1.0396	0.79608	0.60724	0.74826	0.80116	0.84996	0.83511	0.78663	0.51767	0.83708	0.70312	0.71733	0.98544	0.83177	0.54475	1.2713	0.8288	0.64761	0.9325	1.0113	0.71451	0.63388	1.3179	0.62997	0.5899				12	12	12	63.6	63.6	63.6	14.865	0	984200000000	530870000000	453330000000	P62829	P62829	60S ribosomal protein L23	RPL23
0.73829	0.74837	1.0479	0.537	0.69655	1.0371	0.35849	0.60161	0.88936	0.82515	0.57948	0.69527	0.56296	0.63084	0.86043	0.86445	0.57113	0.92494	0.69301	0.57688	0.79545	0.80894	0.63112	0.92807	0.75291	0.6652	0.79173	0.68975	0.54254	0.75369	0.74737	0.69593	0.86574	0.782	0.53147	0.97502	0.62297	0.66695	0.88789	0.75955	0.5058	0.97943	0.7325	0.61113	0.83429	0.86509	0.75091	0.57512	1.2193	0.61248	0.50525				12	12	12	44.9	44.9	44.9	17.695	0	1096200000000	615640000000	480540000000	P62750;REV__Q969S3	P62750	60S ribosomal protein L23a	RPL23A
0.83675	0.6618	0.91456	0.65868	0.64428	1.0536	0.37115	0.54771	0.83473	0.954	0.55033	0.7167	0.62383	0.56635	0.89344	0.88815	0.53051	0.98578	0.69938	0.53119	0.76129	0.89669	0.63728	0.92191	0.77736	0.57158	0.75327	0.62124	0.58905	0.70852	0.70402	0.71053	0.79755	0.74479	0.55689	0.91122	0.63863	0.66248	0.75921	0.79335	0.5598	0.95773	0.66553	0.66528	0.83033	1.0387	0.70004	0.59887	1.294	0.62535	0.56019				7	7	7	33.8	33.8	33.8	17.779	0	746500000000	431780000000	314720000000	P83731	P83731	60S ribosomal protein L24	RPL24
0.85714	0.73769	1.012	0.61727	0.71807	1.0775	0.33891	0.60891	0.82361	0.99614	0.63233	0.85983	0.61912	0.69539	0.78509	0.78958	0.61893	0.81113	0.80519	0.52352	0.8098	1.0468	0.61949	0.84159	0.836	0.64254	0.83186	0.77569	0.65339	0.73226	0.77043	0.75352	0.85607	0.76483	0.58354	0.74508	0.67398	0.67785	0.63827	0.84004	0.60005	1.1162	0.90137	0.80331	0.69834	1.0273	0.72542	0.74927	1.1901	0.84522	0.59306				12	12	2	53.1	53.1	12.4	17.258	0	569170000000	317510000000	251670000000	P61254	P61254	60S ribosomal protein L26	RPL26
0.89063	NaN	NaN	NaN	NaN	NaN	0.47779	NaN	NaN	0.9026	0.52989	NaN	0.59851	0.59744	NaN	1.0519	0.60344	NaN	NaN	0.58728	NaN	NaN	0.80289	NaN	NaN	0.80905	NaN	0.67308	0.65673	NaN	1.126	0.62752	NaN	1.098	0.73597	NaN	0.73627	0.79958	NaN	1.1856	0.86153	NaN	0.76991	0.78587	NaN	1.4106	NaN	1.0311	NaN	0.97288	NaN	+			11	1	1	46.2	5.5	5.5	17.256	1	14975000000	8049200000	6925700000	Q9UNX3	Q9UNX3	60S ribosomal protein L26-like 1	RPL26L1
0.88333	0.69506	0.96216	0.58212	0.68333	1.1824	0.35803	0.57849	0.91212	0.6788	0.61389	0.90012	0.60252	0.62311	0.84634	0.73924	0.59667	0.90554	0.66252	0.6047	0.88109	0.71971	0.64956	0.98601	0.74334	0.69771	0.87126	0.70121	0.57205	0.93	0.69471	0.72504	0.94762	0.7586	0.62142	0.80543	0.62802	0.70855	0.9388	0.81457	0.5803	1.0108	0.75635	0.70463	0.96072	1.1001	0.67038	0.75088	1.2818	0.65089	0.56287				7	7	7	44.9	44.9	44.9	15.798	0	916920000000	518330000000	398590000000	P61353	P61353	60S ribosomal protein L27	RPL27
0.82042	0.73077	0.97962	0.5434	0.72896	1.0202	0.31021	0.62559	0.83504	0.69439	0.59749	0.67279	0.54466	0.62104	0.84313	0.73848	0.59575	0.79101	0.64707	0.59109	0.79045	0.67844	0.63524	0.78761	0.67144	0.64938	0.67494	0.62821	0.57614	0.69552	0.6907	0.72634	0.79147	0.66983	0.57914	0.84316	0.52689	0.65393	0.75303	0.72214	0.61059	0.98939	0.66002	0.68224	0.76553	1.0238	0.59808	0.66802	1.1944	0.63775	0.59747				8	8	8	41.9	41.9	41.9	16.561	0	809170000000	460970000000	348200000000	P46776	P46776	60S ribosomal protein L27a	RPL27A
0.85873	0.76293	1.0178	0.63736	0.6968	1.085	0.35689	0.63444	0.90705	0.82693	0.56155	0.76211	0.58116	0.62796	0.90025	0.79094	0.60024	0.89958	0.71992	0.54466	0.76461	0.74977	0.67269	0.9001	0.7259	0.65941	0.72693	0.6687	0.5715	0.70049	0.78817	0.73783	0.87146	0.74714	0.6916	0.98543	0.5963	0.76318	0.94397	0.76074	0.72045	1.1179	0.69442	0.74537	0.88481	1.0135	0.73323	0.6928	1.2805	0.74066	0.46759				6	6	6	39.4	39.4	39.4	15.747	0	887610000000	500810000000	386800000000	P46779;P46779-2;P46779-3;P46779-4;P46779-5	P46779;P46779-2;P46779-3;P46779-4;P46779-5	60S ribosomal protein L28	RPL28
0.89239	0.78797	1.1273	0.63545	0.82295	0.87056	0.41796	0.63803	0.99517	0.71903	0.58604	0.9174	0.60969	0.62518	0.8083	0.89903	0.5893	0.77296	0.72097	0.51236	0.81122	0.63924	0.62316	0.88344	0.76775	0.64014	0.74721	0.8328	0.59109	0.70738	0.71044	0.69592	0.70632	0.87272	0.60301	0.90356	0.62905	0.63624	0.88905	0.79133	0.5552	1.0172	0.72881	0.77873	0.8863	0.86912	0.81942	0.68582	0.86839	0.70459	0.45695				6	6	6	32.7	32.7	32.7	17.752	0	571240000000	324240000000	247000000000	P47914	P47914	60S ribosomal protein L29	RPL29
0.90668	0.81482	0.98267	0.83288	0.73387	1.0504	0.33762	0.70427	0.85755	0.76017	0.67337	0.85405	0.64207	0.67244	0.84596	0.80373	0.67046	0.88048	0.80372	0.56859	0.7835	0.63977	0.66049	0.94521	0.78182	0.70891	0.8279	0.65377	0.645	0.7848	0.77634	0.787	0.86787	0.76484	0.59695	0.89886	0.6174	0.75796	0.87051	0.77114	0.60081	1.0434	0.79121	0.78964	0.88406	1.1804	0.72911	0.69581	1.2277	0.66343	0.51376				22	22	20	49.6	49.6	47.9	46.108	0	1962200000000	1103500000000	858650000000	P39023	P39023	60S ribosomal protein L3	RPL3
0.90729	0.75271	1.0375	0.61788	0.757	1.1888	0.34443	0.56692	0.93599	0.69579	0.57372	0.98565	0.67533	0.60022	0.98508	0.8769	0.57973	0.97874	0.6874	0.74624	0.88908	0.67786	0.65661	1.1135	0.80253	0.74596	0.85588	0.7894	0.57536	0.84519	0.79238	0.72086	0.90799	0.81117	0.5777	0.92376	0.61985	0.65539	0.98044	0.77339	0.63628	1.0051	0.76128	0.77612	0.86474	0.95708	0.79785	0.82214	1.3156	1.045	0.63798				8	8	8	71.3	71.3	71.3	12.784	0	961670000000	544640000000	417030000000	P62888	P62888	60S ribosomal protein L30	RPL30
0.81108	0.67011	1.157	0.51841	0.74381	0.98549	0.35442	0.61946	1.0103	0.91857	0.56179	0.87224	0.49884	0.54451	0.92903	0.74492	0.59951	0.95125	0.62333	0.5772	0.91095	0.81245	0.63541	1.0446	0.70356	0.64026	0.85536	0.62167	0.56277	0.82357	0.67542	0.73546	0.99329	0.75026	0.64403	1.0991	0.59941	0.67948	0.96074	0.65344	0.57017	1.1382	0.66863	0.72257	0.88081	0.99196	0.83412	0.60995	1.3456	0.66632	0.61972				8	8	8	46.4	46.4	46.4	14.463	0	887240000000	511640000000	375610000000	P62899;P62899-3;P62899-2	P62899;P62899-3;P62899-2	60S ribosomal protein L31	RPL31
0.89767	0.77968	0.97682	0.60414	0.80843	0.95973	0.42528	0.69956	0.93421	0.77957	0.52982	0.73348	0.64781	0.65542	0.96283	0.81078	0.5942	0.89419	0.71711	0.53414	0.82512	0.58463	0.74732	0.93022	0.81193	0.61956	0.75101	0.71674	0.62963	0.71107	0.75681	0.9175	0.96472	0.69741	0.67931	0.97553	0.67	0.74671	0.91641	0.79903	0.72756	0.91253	0.75666	0.80506	0.95705	1.0904	0.51671	0.80388	1.2674	0.79371	0.62379				13	13	13	69.6	69.6	69.6	15.86	0	787040000000	409400000000	377640000000	P62910	P62910	60S ribosomal protein L32	RPL32
0.85398	0.65318	0.96056	0.58879	0.70456	1.0072	0.33536	0.64231	0.86977	0.84524	0.50822	0.81302	0.58669	0.61934	0.92726	0.86603	0.50131	0.99546	0.69417	0.50798	0.82065	0.78594	0.59904	0.99721	0.70049	0.55786	0.95116	0.68142	0.52884	0.71994	0.75824	0.6591	0.85483	0.70831	0.61618	0.95569	0.63335	0.58239	0.91879	0.80705	0.54933	0.94482	0.70751	0.68006	0.94193	0.88588	0.69944	0.65015	1.2421	0.61901	0.53643				11	11	11	49.6	49.6	49.6	13.293	0	447180000000	250650000000	196530000000	P49207	P49207	60S ribosomal protein L34	RPL34
0.899	0.86277	0.92786	0.73488	0.65575	1.0037	0.52748	0.68571	0.9113	1.0173	0.56244	0.86544	0.79477	0.68412	0.82845	0.90243	0.5263	0.69314	0.67539	0.55342	0.64896	0.88974	0.63618	0.56257	0.86641	0.68606	0.91255	0.92767	0.53362	NaN	0.75954	0.71903	0.9181	0.77514	0.83865	NaN	0.71825	0.65578	0.42801	0.80181	0.85905	0.73776	0.69535	0.87962	0.47226	0.99981	0.51435	0.89339	0.38598	0.70725	NaN				7	7	7	34.1	34.1	34.1	14.551	0	559490000000	313480000000	246010000000	P42766	P42766	60S ribosomal protein L35	RPL35
0.94474	0.63486	1.0403	0.57173	0.71682	1.1578	0.30954	0.57096	0.86865	0.75009	0.52343	0.88946	0.56914	0.59549	0.87143	0.66109	0.53796	0.68809	0.6644	0.52601	0.80021	0.79355	0.62389	0.89627	0.75444	0.66567	1.0187	0.63416	0.59707	0.67061	0.66732	0.71789	0.82754	0.64447	0.5633	0.86937	0.58879	0.66238	0.68772	0.69486	0.49901	1.1339	0.71551	0.62809	0.77788	0.93754	0.61485	0.60132	1.1081	0.5947	0.46036				9	9	9	54.5	54.5	54.5	12.538	0	339700000000	196850000000	142850000000	P18077	P18077	60S ribosomal protein L35a	RPL35A
0.85756	0.81462	0.98745	0.70752	0.69318	1.0655	0.35547	0.43178	0.81368	0.69782	0.52462	0.72488	0.61782	0.58894	0.79747	0.79366	0.69354	0.89674	0.71263	0.62798	0.78754	0.68415	0.75985	0.90916	0.70991	0.55942	0.79521	0.6768	0.37116	0.73167	0.73339	0.68668	0.83379	0.74923	1.2935	0.92555	0.57634	0.76631	0.82221	0.70872	1.143	0.93979	0.66422	1.2268	0.80701	1.5247	0.66175	0.99478	1.0771	1.2118	0.64813				11	11	11	47.6	47.6	47.6	12.254	0	439800000000	250410000000	189390000000	Q9Y3U8	Q9Y3U8	60S ribosomal protein L36	RPL36
1.0253	1.0557	0.98798	0.83688	0.59859	1.032	0.3866	0.64556	1.115	1.2896	NaN	0.59377	0.65751	NaN	1.0843	0.80683	0.40363	0.95795	1.2933	0.31608	0.86783	1.1172	0.68971	1.0733	NaN	0.75322	0.72785	0.66163	NaN	0.75048	0.9011	0.62069	1.0319	0.7073	0.79974	1.0807	0.42366	0.38847	0.96169	0.80727	0.54972	1.0049	0.65818	0.67496	0.95673	1.2105	0.77705	0.63181	1.3072	0.86319	0.63357				9	9	1	44.3	44.3	7.5	12.441	0	499750000000	324820000000	174930000000	P83881	P83881	60S ribosomal protein L36a	RPL36A
0.81817	0.9074	1.0428	0.89113	0.85914	0.9912	NaN	0.96769	0.85912	1.1226	0.72185	1.0493	0.66539	0.89745	1.4522	0.94754	0.81229	0.99347	0.85897	0.78507	0.8832	1.055	0.89139	0.9579	0.91155	0.82463	0.74934	0.9124	0.73026	0.79624	0.6772	1.0225	1.0503	0.86511	0.85278	0.93649	0.68298	0.80283	0.86786	1.0346	1.0573	1.0681	0.82965	0.89564	0.97404	1.0308	0.69529	1.1344	1.5295	0.95674	0.71077				4	4	4	51.1	51.1	51.1	10.275	0	215340000000	118030000000	97311000000	P61513;A6NKH3	P61513	60S ribosomal protein L37a	RPL37A
NaN	0.72966	0.90889	0.55454	0.63194	1.1179	0.38474	0.49559	0.86313	0.68652	0.49543	0.91693	0.57129	0.523	1.0689	0.80385	0.47452	1.0222	0.6035	0.46306	0.98406	0.73773	0.53895	NaN	0.6849	0.59071	NaN	0.64839	0.51974	NaN	0.74904	0.72219	0.95828	0.71551	0.5137	1.0893	0.56195	0.67644	NaN	0.69255	0.82294	0.94053	0.68594	0.74596	0.77785	0.87896	0.636	0.77836	1.1745	0.65717	0.59157				3	3	3	38.6	38.6	38.6	8.2178	0	207420000000	112290000000	95130000000	P63173	P63173	60S ribosomal protein L38	RPL38
0.91624	1.0624	NaN	NaN	0.7544	0.95451	NaN	0.73892	NaN	0.93575	NaN	0.73064	NaN	0.82783	NaN	0.89652	NaN	NaN	0.78305	NaN	0.80809	NaN	0.74758	NaN	0.87763	0.78804	NaN	0.73034	0.65662	NaN	0.81545	NaN	NaN	0.85426	NaN	0.85314	0.64716	0.86604	NaN	0.78966	NaN	NaN	0.77857	NaN	NaN	1.2231	0.55769	NaN	NaN	NaN	NaN				1	1	1	19.6	19.6	19.6	6.4066	0	192230000000	111770000000	80458000000	P62891;Q59GN2	P62891;Q59GN2	60S ribosomal protein L39;Putative 60S ribosomal protein L39-like 5	RPL39;RPL39P5
0.87851	0.72065	1.0114	0.64748	0.81567	1.0291	0.39272	0.72088	0.88273	0.69332	0.65289	0.79313	0.67934	0.796	0.83908	0.90071	0.75637	0.90591	0.73896	0.64495	0.80341	0.58864	0.68796	0.93123	0.73595	0.72142	0.79553	0.69901	0.68922	0.75888	0.79185	0.85782	0.84287	0.792	0.64534	0.84419	0.62645	0.80205	0.92797	0.77857	0.65419	1.0279	0.74304	0.79385	0.87591	1.0042	0.68651	0.69301	1.2484	0.76903	0.60301				30	30	30	52.9	52.9	52.9	47.697	0	2554200000000	1441400000000	1112800000000	P36578	P36578	60S ribosomal protein L4	RPL4
0.90062	0.78714	0.91374	0.78332	0.76663	1.0576	0.44055	0.68257	0.96759	0.77645	0.6481	0.83548	0.6374	0.686	0.96135	0.90218	0.66046	0.93082	0.74136	0.61995	0.82806	0.65281	0.72828	0.9204	0.77836	0.72587	0.83586	0.72457	0.64438	0.763	0.85624	0.76037	0.88059	0.85204	0.78786	1.1743	0.65258	0.78501	0.90348	0.84048	0.80628	0.99814	0.74078	0.799	0.85155	1.0503	0.7666	0.75894	1.2623	1.3331	0.81876				21	21	21	57.2	57.2	57.2	34.362	0	1718300000000	957000000000	761280000000	P46777	P46777	60S ribosomal protein L5	RPL5
0.9061	0.73831	0.95574	0.56718	0.72194	1.0594	0.37219	0.60726	0.8708	0.64554	0.59308	0.77482	0.60219	0.60747	0.89711	0.84032	0.62173	0.83124	0.72466	0.5609	0.80477	0.57351	0.69946	0.8945	0.70196	0.63329	0.77001	0.67632	0.55904	0.76891	0.73334	0.7079	0.83108	0.75265	0.65183	0.92632	0.58299	0.62996	0.91059	0.80045	0.60827	1.0264	0.74591	0.65105	0.95037	0.95037	0.70983	0.65604	1.1285	0.68581	0.52059				18	18	18	52.1	52.1	52.1	32.728	0	1945500000000	1119200000000	826300000000	Q02878	Q02878	60S ribosomal protein L6	RPL6
0.87856	0.80164	0.9833	0.67804	0.71963	1.045	0.40948	0.66836	0.91844	0.71433	0.69042	0.77126	0.60942	0.63316	0.98426	0.87258	0.70829	0.92245	0.67129	0.57074	0.89107	0.62862	0.66468	0.90013	0.79683	0.71706	0.78102	0.69545	0.67675	0.74714	0.78391	0.73424	0.91185	0.80016	0.6651	0.93277	0.59244	0.66394	0.88577	0.73747	0.64382	0.93937	0.73358	0.80282	0.91241	1.2088	0.68611	0.74678	1.3806	0.83731	0.74246				17	17	17	56.9	56.9	56.9	29.225	0	1935600000000	1056200000000	879390000000	P18124	P18124	60S ribosomal protein L7	RPL7
0.84953	0.77009	0.99544	0.62506	0.69721	1.2507	0.36403	0.6617	0.86196	1.0072	0.63651	1.0057	0.62324	0.65659	0.88884	0.80647	0.59135	0.99167	0.75826	0.61057	0.91234	0.92819	0.74673	1.0223	0.79162	0.68318	0.84618	0.75779	0.60232	0.83085	0.78083	0.78012	0.87631	0.79506	0.62162	1.0523	0.69245	0.7063	0.99721	0.86255	0.58436	1.023	0.82257	0.60544	0.90574	0.97378	0.74389	0.61992	1.2867	0.73675	0.6184				17	17	17	47	47	47	29.995	0	1969300000000	1112000000000	857330000000	P62424	P62424	60S ribosomal protein L7a	RPL7A
1.0276	NaN	NaN	0.64053	0.66597	1.3445	0.43929	NaN	NaN	NaN	NaN	NaN	NaN	0.64574	NaN	NaN	0.79895	NaN	NaN	NaN	0.90166	0.9114	0.59798	NaN	NaN	0.95213	NaN	0.6183	NaN	NaN	0.87803	0.83429	NaN	0.74734	0.70129	NaN	NaN	0.9581	NaN	0.92634	0.77037	NaN	0.6242	0.9577	NaN	1.118	NaN	NaN	NaN	0.84731	NaN				4	4	4	20.7	20.7	20.7	28.661	0	13852000000	7098500000	6753100000	Q6DKI1;Q6DKI1-2	Q6DKI1	60S ribosomal protein L7-like 1	RPL7L1
0.85357	0.76752	0.97408	0.5603	0.64065	1.1273	0.33162	0.54975	0.90856	0.85624	0.64387	0.8719	0.594	0.62017	0.91622	0.80504	0.6274	0.93366	0.70807	0.58581	0.84402	0.71927	0.6624	0.98416	0.71632	0.6959	0.63262	0.69262	0.61985	0.79439	0.72021	0.70846	0.95619	0.7284	0.48284	1.049	0.61419	0.70121	0.95791	0.77153	0.48205	1.0204	0.6774	0.56028	0.9305	0.89426	0.80411	0.55569	1.2821	0.65266	0.55392				25	25	25	68.5	68.5	68.5	28.024	0	1145000000000	650800000000	494220000000	P62917	P62917	60S ribosomal protein L8	RPL8
0.82904	0.72559	0.9959	0.61708	0.75676	1.0953	0.40673	0.60081	0.85512	0.96374	0.58988	0.82686	0.58798	0.64463	0.83636	0.86265	0.62082	0.90807	0.77751	0.51163	0.89039	0.82731	0.68627	0.96332	0.75934	0.6749	0.74984	0.68268	0.65352	0.78721	0.73132	0.745	0.83673	0.70496	0.57986	0.90876	0.62123	0.74049	0.922	0.78798	0.56156	0.97184	0.68593	0.67345	0.85589	0.95946	0.73474	0.60702	1.2561	0.64393	0.5082				11	11	11	69.3	69.3	69.3	21.863	0	947530000000	523830000000	423710000000	P32969	P32969	60S ribosomal protein L9	RPL9
0.92806	0.82645	0.97193	0.69562	0.83711	1.0009	0.40375	0.65805	0.94507	0.68082	0.64022	0.87339	0.69622	0.68913	0.96019	0.86454	0.60847	0.94915	0.7397	0.62031	0.80161	0.65093	0.68743	0.97595	0.73536	0.76402	0.79325	0.72451	0.68933	0.80675	0.77313	0.75881	0.95297	0.71352	0.75402	0.95958	0.63128	0.79894	0.90006	0.78749	0.69606	0.99057	0.75832	0.82946	0.85308	1.1915	0.65289	0.75248	1.2176	0.8122	0.57216				19	19	19	62.1	62.1	62.1	34.273	0	2255300000000	1267900000000	987350000000	P05388;P05388-2;Q8NHW5	P05388;P05388-2;Q8NHW5	60S acidic ribosomal protein P0;60S acidic ribosomal protein P0-like	RPLP0;RPLP0P6
1.0195	0.84828	1.0614	0.6959	0.85672	1.0484	0.39018	0.61829	0.92828	0.74425	0.71862	0.74475	0.65643	0.76208	0.88332	0.82277	0.63781	0.86541	0.73961	0.63619	0.86335	0.5584	0.82151	0.93333	0.65099	0.83894	0.83712	0.71925	0.63518	0.79589	0.82121	0.81252	0.87807	0.78487	0.66769	0.89278	0.63974	0.78696	0.98776	0.77845	0.66229	1.0488	0.73169	0.81432	1.2113	1.2296	0.57814	0.78133	1.1854	1.0095	0.61467				4	3	3	89.5	74.6	74.6	11.514	0	791730000000	433150000000	358570000000	P05386	P05386	60S acidic ribosomal protein P1	RPLP1
0.87941	0.72202	0.9053	0.54309	0.65476	0.94651	0.40237	0.55011	0.76154	0.64515	0.57338	0.80118	0.61127	0.61856	0.88215	0.63561	0.49358	0.90158	0.72894	0.53917	0.76773	0.51627	0.63558	0.88637	0.67361	0.63743	0.74979	0.58355	0.62228	0.71498	0.66977	0.73114	0.87606	0.63341	0.5316	0.90669	0.49927	0.68436	0.84673	0.77906	0.5741	0.96323	0.68605	0.65023	0.89374	0.97661	0.644	0.67017	1.1884	0.724	0.52652				9	9	8	93.9	93.9	79.1	11.665	0	2399700000000	1337000000000	1062700000000	P05387;P05386-2	P05387	60S acidic ribosomal protein P2	RPLP2
0.91354	0.76733	0.95426	0.69193	0.57321	1.2038	0.44422	0.53228	1.031	2.0063	0.50679	0.86841	0.81062	0.57043	1.1014	1.1756	0.53642	0.96016	0.96654	0.67977	0.81665	2.0687	0.68178	1.0686	0.80977	0.54146	0.83959	0.99046	0.51507	0.78523	0.90542	0.73417	0.90715	0.79662	0.79226	1.0425	0.61746	0.51592	0.94037	0.68061	0.45089	0.99524	0.55187	0.51456	0.78741	0.62509	0.76403	0.44298	1.2968	0.48173	0.56853				38	38	38	62.6	62.6	62.6	68.569	0	386360000000	209930000000	176420000000	P04843	P04843	Dolichyl-diphosphooligosaccharide--protein glycosyltransferase subunit 1	RPN1
1.0334	0.76536	0.60157	0.76257	0.62651	1.1098	0.34703	0.56886	1.2127	2.3476	0.55189	1.2192	0.717	0.54028	1.014	1.217	0.68087	1.1725	0.88657	0.76709	0.74678	2.4151	0.76351	1.1734	0.78945	0.58158	NaN	1.0823	0.70042	NaN	0.9322	0.73871	1.7183	0.93092	0.50709	1.7914	0.68856	0.67378	NaN	0.63858	0.34805	1.0064	0.56251	NaN	1.1101	0.55191	NaN	0.35761	NaN	0.40604	0.82548				14	14	14	27.3	27.3	27.3	69.283	0	67253000000	37010000000	30242000000	P04844;P04844-2	P04844;P04844-2	Dolichyl-diphosphooligosaccharide--protein glycosyltransferase subunit 2	RPN2
NaN	NaN	NaN	NaN	NaN	NaN	NaN	NaN	NaN	NaN	NaN	NaN	NaN	NaN	NaN	NaN	NaN	NaN	NaN	NaN	NaN	NaN	NaN	NaN	NaN	NaN	NaN	NaN	NaN	NaN	NaN	NaN	NaN	NaN	NaN	NaN	NaN	NaN	NaN	NaN	NaN	NaN	NaN	NaN	NaN	NaN	NaN	NaN	NaN	NaN	NaN				2	2	2	21	21	21	13.693	0.00023635	525080000	286940000	238140000	O95059	O95059	Ribonuclease P protein subunit p14	RPP14
0.89405	NaN	NaN	NaN	NaN	NaN	NaN	NaN	NaN	NaN	NaN	NaN	NaN	NaN	NaN	NaN	NaN	NaN	NaN	NaN	NaN	NaN	NaN	NaN	NaN	NaN	NaN	NaN	NaN	NaN	NaN	NaN	NaN	0.67146	NaN	NaN	0.77336	NaN	NaN	NaN	NaN	NaN	NaN	NaN	NaN	NaN	NaN	NaN	NaN	NaN	NaN				4	4	4	28.1	28.1	28.1	20.632	0	6356100000	4410600000	1945500000	Q9BUL9	Q9BUL9	Ribonuclease P protein subunit p25	RPP25
NaN	NaN	NaN	NaN	NaN	NaN	NaN	NaN	NaN	NaN	NaN	NaN	NaN	NaN	NaN	NaN	NaN	NaN	NaN	NaN	NaN	NaN	NaN	NaN	NaN	NaN	NaN	NaN	NaN	NaN	NaN	NaN	NaN	NaN	NaN	NaN	NaN	NaN	NaN	NaN	NaN	NaN	NaN	NaN	NaN	NaN	NaN	NaN	NaN	NaN	NaN				2	2	2	11	11	11	17.631	0.0053373	795730000	572300000	223430000	Q8N5L8	Q8N5L8	Ribonuclease P protein subunit p25-like protein	RPP25L
0.86052	0.77282	0.83061	1.1808	0.69929	0.81001	0.46474	0.76135	0.98008	1.1416	0.60014	1.1897	0.91166	0.87963	0.94874	0.82532	0.71511	0.99956	1.0656	NaN	1.2408	0.73002	0.87665	0.94886	0.7938	0.86415	0.95982	0.8009	0.86911	0.99943	0.65499	0.98383	0.73173	1.0705	NaN	0.81698	0.75726	0.28266	1.006	0.8695	0.50892	1.0284	0.85223	0.64294	NaN	0.93161	0.70831	0.67357	1.4468	0.58924	0.65654				11	11	11	53.7	53.7	53.7	29.321	0	29798000000	17536000000	12262000000	P78346;P78346-2	P78346;P78346-2	Ribonuclease P protein subunit p30	RPP30
0.75485	NaN	0.79052	0.70715	0.7513	NaN	0.41023	0.81572	NaN	NaN	0.72953	0.75525	0.6153	0.76506	0.92011	0.724	NaN	0.78726	0.78745	0.67318	NaN	0.59237	0.75071	0.89819	0.79763	0.80557	NaN	0.84637	NaN	NaN	0.78289	0.98033	0.75117	0.70491	0.54144	NaN	0.75095	NaN	0.75152	0.78463	0.68876	2.0285	NaN	NaN	NaN	0.85502	NaN	0.7965	NaN	0.65612	NaN				8	8	8	28.4	28.4	28.4	41.833	0	25955000000	15415000000	10540000000	O75818;O75818-2	O75818;O75818-2	Ribonuclease P protein subunit p40	RPP40
0.92633	NaN	NaN	NaN	NaN	NaN	NaN	NaN	NaN	NaN	NaN	NaN	0.60467	NaN	NaN	NaN	NaN	NaN	NaN	NaN	NaN	NaN	NaN	NaN	NaN	NaN	NaN	NaN	NaN	NaN	NaN	NaN	NaN	NaN	NaN	NaN	NaN	NaN	NaN	NaN	NaN	NaN	0.76906	NaN	NaN	NaN	NaN	NaN	NaN	NaN	NaN				4	4	4	15.4	15.4	15.4	35.719	0	3427600000	2606600000	820980000	Q96P16;Q96P16-3	Q96P16;Q96P16-3	Regulation of nuclear pre-mRNA domain-containing protein 1A	RPRD1A
0.92119	0.63344	0.76355	0.60129	0.72201	NaN	0.31871	0.68227	NaN	0.81624	0.66595	0.66995	0.64377	0.68076	0.61406	0.71454	0.7389	NaN	0.73126	0.48097	1.4107	0.48377	0.5329	NaN	0.824	0.72032	NaN	0.82719	0.58465	0.5594	0.69155	0.88788	NaN	0.68443	0.39165	0.82918	0.51688	0.55381	0.76574	0.67466	NaN	NaN	0.7123	NaN	3.1044	NaN	NaN	NaN	NaN	NaN	NaN				7	7	7	26.4	26.4	26.4	36.899	0	27260000000	17434000000	9826100000	Q9NQG5	Q9NQG5	Regulation of nuclear pre-mRNA domain-containing protein 1B	RPRD1B
NaN	NaN	NaN	0.78574	NaN	NaN	0.42833	NaN	NaN	NaN	NaN	1.8105	0.81893	NaN	NaN	0.88378	NaN	0.82688	NaN	NaN	NaN	NaN	NaN	NaN	0.54274	NaN	0.45096	0.96315	NaN	NaN	NaN	NaN	NaN	NaN	NaN	NaN	0.58029	NaN	NaN	0.90055	NaN	NaN	1.0822	NaN	NaN	NaN	0.87518	NaN	NaN	NaN	NaN				13	13	13	15.2	15.2	15.2	156.02	0	6294600000	3339400000	2955200000	Q5VT52;Q5VT52-3;Q5VT52-2;Q5VT52-5;Q5VT52-4	Q5VT52;Q5VT52-3;Q5VT52-2;Q5VT52-5	Regulation of nuclear pre-mRNA domain-containing protein 2	RPRD2
0.8688	0.65816	1.003	0.60634	0.6956	1.0125	0.48633	0.58017	0.85854	0.73232	0.63401	1.1783	0.6647	0.64007	1.2258	0.90935	0.53594	0.98904	0.56837	0.56853	0.9543	0.6071	0.78384	1.0617	0.66527	0.72585	1.1855	0.74522	0.70529	0.85181	0.84798	0.70748	0.80479	0.69539	1.4413	0.58549	0.58973	0.82807	0.96965	0.74021	2.0029	0.96316	0.66935	1.0528	0.9706	1.0011	0.72787	2.5467	0.95726	2.4809	0.50213				12	11	11	62.4	58.2	58.2	18.898	0	315620000000	170670000000	144950000000	P46783;Q9NQ39	P46783	40S ribosomal protein S10	RPS10
0.76839	0.67486	0.96832	0.60496	0.71536	0.99118	0.34491	0.5856	0.78469	1.0282	0.58091	0.79859	0.56643	0.60014	0.81539	0.77937	0.57779	0.84678	0.71269	0.61059	0.77624	0.92274	0.65083	0.87012	0.68582	0.69721	0.82734	0.67196	0.59914	0.73185	0.6849	0.72833	0.81384	0.7427	0.60257	0.8905	0.58335	0.71124	0.86596	0.74835	0.63813	0.90828	0.76747	0.83777	0.8074	1.2345	0.64858	0.80454	1.206	0.77387	0.51348				18	18	18	65.8	65.8	65.8	18.431	0	1141100000000	646950000000	494100000000	P62280	P62280	40S ribosomal protein S11	RPS11
0.77562	0.84198	0.94663	0.65643	0.91336	1.115	1.657	0.72485	0.84346	0.66052	0.68969	0.89992	0.63234	0.89093	0.86751	0.91396	0.74781	0.9088	0.81954	0.64239	0.85681	0.60239	0.7455	1.0412	0.66151	0.7481	0.75789	0.67084	0.6756	0.80557	0.8214	0.77162	0.86354	0.71106	0.52749	0.98953	0.64508	0.80459	0.85455	0.84496	0.63598	0.97614	0.7734	0.57477	0.93145	0.94552	0.78339	0.58663	1.3263	0.71979	0.6907				9	9	9	71.2	71.2	71.2	14.515	0	1287000000000	728920000000	558120000000	P25398	P25398	40S ribosomal protein S12	RPS12
0.83184	0.77194	1.0664	0.58335	0.82589	1.1333	0.35435	0.7178	1.1736	0.7869	0.66918	0.84375	0.59183	0.75195	0.96539	0.77206	0.70154	0.93139	0.64557	0.65926	0.93346	0.7971	0.75039	0.98082	0.71655	0.75845	0.82599	0.65186	0.6644	0.79739	0.6902	0.84148	0.76735	0.75882	0.52891	0.93661	0.6036	0.77364	0.99901	0.7507	0.52366	0.98533	0.69688	0.66024	0.89849	1.076	0.68316	0.6142	1.342	0.65173	0.60683				18	18	18	60.3	60.3	60.3	17.222	0	777020000000	433140000000	343880000000	P62277	P62277	40S ribosomal protein S13	RPS13
0.89536	0.76728	1.0407	0.68704	0.70847	1.3219	0.36374	0.67252	0.997	0.98275	0.61854	0.87436	0.65794	0.72377	1.0659	0.8262	0.65214	1.1079	0.73043	0.6099	0.89847	0.95423	0.70026	1.1451	0.82611	0.6959	0.82467	0.80034	0.67062	0.84416	0.80934	0.86197	1.0671	0.77821	0.84418	1.1087	0.64343	0.9171	1.0638	0.84868	0.84193	1.1302	0.79095	0.99266	0.93629	1.3132	0.85292	0.94478	1.5194	0.9032	0.72036				10	10	10	78.8	78.8	78.8	16.273	0	1026600000000	580870000000	445760000000	P62263	P62263	40S ribosomal protein S14	RPS14
0.67214	0.76792	0.91558	0.49953	0.74068	0.92383	0.34706	0.61902	0.8942	0.59677	0.69445	0.71963	0.44108	0.67316	NaN	0.71284	0.55014	NaN	0.50733	0.54044	0.76726	0.67518	0.61945	NaN	0.59116	0.6179	0.83464	0.60702	0.64513	0.79273	0.58284	0.63344	0.85509	0.71333	0.53498	NaN	0.66555	0.6473	NaN	0.70178	0.48948	NaN	0.62547	0.57426	NaN	1.017	NaN	0.50931	NaN	0.58523	NaN				3	3	3	26.9	26.9	26.9	17.04	0	336910000000	202950000000	133960000000	P62841	P62841	40S ribosomal protein S15	RPS15
0.8467	0.68995	0.97002	0.65296	0.81554	1.1808	0.40124	0.6807	0.87525	0.74575	0.60811	1.0822	0.65444	0.63413	0.94463	0.87966	0.62658	1.0293	0.73494	0.56804	0.84828	0.58334	0.71878	1.1646	0.7448	0.68969	0.94184	0.74844	0.59302	1.0617	0.80434	0.7769	1.0614	0.77653	0.54042	1.0451	0.5652	0.7144	1.1014	0.7572	0.66247	0.89785	0.76706	0.61101	0.86323	0.99751	0.75357	0.69072	1.689	0.65061	0.59888				13	13	13	78.5	78.5	78.5	14.839	0	538240000000	288500000000	249740000000	P62244	P62244	40S ribosomal protein S15a	RPS15A
0.91034	0.66785	1.0021	0.6175	0.67655	1.2967	0.34354	0.55427	0.89367	0.81957	0.5789	0.83074	0.66143	0.55219	0.98218	0.82323	0.53591	0.99435	0.71522	0.49592	0.85745	0.83139	0.60374	0.96745	0.83766	0.60945	0.88717	0.82905	0.56845	0.73379	0.69774	0.65678	0.96186	0.69973	0.54367	1.1656	0.64442	0.65223	1.0047	0.85058	0.68062	0.97556	0.79383	0.63195	0.88954	0.96388	0.7535	0.97062	1.3439	0.98613	0.83091				14	14	14	61.6	61.6	61.6	16.445	0	671110000000	449780000000	221330000000	P62249	P62249	40S ribosomal protein S16	RPS16
0.98498	1.0342	0.95176	0.81332	0.92351	1.0361	0.46683	0.72837	0.98063	1.1788	0.75277	0.83688	0.75698	0.92113	1.0465	0.9974	0.69365	0.8155	0.84084	0.61127	0.81505	0.9748	0.66877	0.89972	0.84847	0.77095	0.81245	0.85983	0.71933	0.70919	0.88935	0.84207	0.80758	0.91332	0.71057	1.0429	0.71339	0.7739	0.95029	1.0061	0.71281	1.0858	0.81429	0.87233	0.90028	1.1825	0.75943	0.75004	1.2225	0.8811	0.60739				8	8	8	60	60	60	15.55	0	539820000000	291860000000	247960000000	P08708	P08708	40S ribosomal protein S17	RPS17
0.83876	0.73325	1.0234	0.54693	0.71056	1.2299	0.31459	0.61498	0.76386	0.70375	0.62025	0.95849	0.57343	0.6336	0.89368	0.78125	0.60502	0.97309	0.63276	0.56642	0.87611	0.67097	0.63501	0.99283	0.67479	0.68097	0.92112	0.67304	0.58025	0.96927	0.73132	0.70425	0.96652	0.7184	0.54697	1.0428	0.56781	0.7032	1.0684	0.70267	0.49398	1.0825	0.68256	0.61545	0.85163	0.9419	0.79598	0.62788	1.267	0.6393	0.63443				14	14	14	60.5	60.5	60.5	17.718	0	1338000000000	778100000000	559880000000	P62269	P62269	40S ribosomal protein S18	RPS18
0.80572	0.68841	0.98012	0.63223	0.75427	1.1736	0.34947	0.60741	0.82343	0.77229	0.63393	0.84872	0.57797	0.64316	0.88634	0.84837	0.60218	1.0154	0.71328	0.55186	0.85168	0.72793	0.71401	1.0242	0.70245	0.61158	0.89126	0.69938	0.60651	0.81977	0.77371	0.73188	0.92047	0.73351	0.56551	0.99383	0.66383	0.71126	1.0515	0.78521	0.63195	1.0767	0.71845	0.68259	0.87554	1.0216	0.71037	0.66696	1.218	0.71373	0.50584				14	14	14	69	69	69	16.06	0	884340000000	490120000000	394220000000	P39019	P39019	40S ribosomal protein S19	RPS19
0.89258	0.71682	0.99215	0.56203	0.72618	1.1262	0.33631	0.63687	0.92667	0.98312	0.6286	0.88972	0.57592	0.63881	0.92331	0.76888	0.63137	0.98491	0.64754	0.58097	0.89431	0.98696	0.68761	1.0532	0.80614	0.6993	0.88501	0.65318	0.56538	0.76816	0.76182	0.73995	0.95241	0.75572	0.58922	1.0383	0.62248	0.72017	1.0028	0.75811	0.56382	1.0732	0.759	0.68081	0.832	0.97498	0.77542	0.65328	1.425	0.62215	0.59377				22	22	22	62.5	62.5	62.5	31.324	0	1292600000000	756750000000	535860000000	P15880	P15880	40S ribosomal protein S2	RPS2
0.8824	0.93247	0.95161	0.79445	0.81503	1.0644	0.36936	0.62758	0.92336	0.86954	0.63615	0.69408	0.64445	0.78282	0.82802	0.83009	0.62255	0.92872	0.75862	0.64512	0.80216	0.86484	0.76537	0.92639	0.91452	0.70997	0.71905	0.71092	0.69004	0.58802	0.8303	0.73894	0.8153	0.77038	0.59848	0.91818	0.67347	0.91679	0.82567	0.78431	1.1368	0.95656	0.77517	0.66948	0.81769	1.17	0.6865	0.64862	1.0543	0.90889	0.79643				9	9	9	47.9	47.9	47.9	13.373	0	730580000000	422670000000	307910000000	P60866;P60866-2	P60866;P60866-2	40S ribosomal protein S20	RPS20
0.85188	0.80049	0.91343	0.61224	0.72194	1.1665	0.34745	0.63331	0.93611	0.65207	0.64742	0.86727	0.56868	0.77631	1.0375	0.74991	0.62983	0.98846	0.72234	0.68551	0.96742	0.59398	0.74891	0.96983	0.70869	0.70333	0.75929	0.71302	0.63372	0.84705	0.81	0.82159	0.98321	0.72232	0.74336	0.99828	0.63715	0.76396	0.87939	0.81962	0.83855	0.99622	0.786	0.91986	1.038	1.1235	0.81217	0.83872	1.3612	0.72755	0.96338				9	9	9	77.1	77.1	77.1	9.1113	0	442300000000	256070000000	186230000000	P63220	P63220	40S ribosomal protein S21	RPS21
0.85295	0.76116	0.93086	0.69008	0.60735	0.95852	0.3859	0.53401	0.90625	1.0016	0.59884	0.7374	0.69242	0.64447	0.94379	0.87405	0.57989	0.84176	0.65215	0.60174	0.79774	0.90127	0.69181	0.91723	0.7177	0.58343	0.88026	0.72084	0.51933	0.65787	0.79257	0.73352	0.81754	0.74676	0.71697	0.84566	0.55245	0.80601	0.92514	0.75925	0.62369	0.90597	0.65097	0.75417	0.79549	1.307	0.6459	0.77863	1.1613	0.72594	0.63502				8	8	8	50.3	50.3	50.3	15.807	0	293710000000	165630000000	128080000000	P62266	P62266	40S ribosomal protein S23	RPS23
0.88243	0.73	0.97679	0.63649	0.73649	1.1497	0.3749	0.61923	0.95107	0.81916	0.61024	0.77652	0.6072	0.56577	0.82037	0.89879	0.66291	0.90642	0.73818	0.62829	0.86363	0.74389	0.73651	0.90071	0.77428	0.69574	0.76372	0.71861	0.62857	0.75868	0.8121	0.81907	0.9075	0.82046	0.64542	0.88027	0.65849	0.72205	0.86804	0.8092	0.6462	0.90827	0.7853	0.70933	0.86365	1.0971	0.64412	0.68682	1.286	0.75244	0.58083				3	3	3	25.6	25.6	25.6	15.423	0	373110000000	212590000000	160520000000	P62847;P62847-2;P62847-3;P62847-4	P62847;P62847-2;P62847-3;P62847-4	40S ribosomal protein S24	RPS24
0.8541	0.65151	1.0125	0.5888	0.65926	0.91042	0.35858	0.56326	0.82775	0.91523	0.57183	0.90524	0.55472	0.56996	0.94379	0.82764	0.59012	0.93191	0.71242	0.53957	0.71996	0.86359	0.63577	0.85329	0.76132	0.68431	0.89928	0.71376	0.55753	0.82467	0.67552	0.67422	0.98057	0.74339	0.57414	1.0511	0.64404	0.6569	0.98941	0.77683	0.56924	1.218	0.75041	0.61331	0.8167	0.97948	0.76453	0.63821	1.3602	0.63426	0.5712				7	7	7	33.6	33.6	33.6	13.742	0	823950000000	462650000000	361310000000	P62851	P62851	40S ribosomal protein S25	RPS25
0.81934	1.6824	0.89194	1.9723	1.5855	1.2483	1.2653	1.3119	0.9306	2.7813	1.2422	1.0373	1.7394	1.5589	1.2706	1.1619	0.75978	1.0118	1.8309	0.55648	0.90866	1.4488	0.66868	1.093	1.1874	0.60342	0.70472	1.2462	0.80144	0.82733	1.2717	1.4288	0.99359	1.2638	0.89908	1.2768	1.008	0.81759	1.205	1.3607	0.74167	1.0669	1.1637	0.91582	1.1207	1.0478	0.95385	0.76482	1.3342	0.87425	1.1618				6	6	6	55.7	55.7	55.7	13.015	0	451690000000	229740000000	221950000000	P62854;Q5JNZ5	P62854;Q5JNZ5	40S ribosomal protein S26;Putative 40S ribosomal protein S26-like 1	RPS26;RPS26P11
0.82153	0.73774	0.96275	0.54596	0.70535	1.0245	0.32707	0.62273	0.90027	0.67415	0.59458	0.71944	0.56689	0.66895	0.84677	0.81905	0.63865	1.0162	0.7582	0.59986	0.86591	0.62488	0.64939	0.99321	0.75924	0.69967	0.77868	0.68263	0.53219	0.81643	0.76589	0.7628	0.94135	0.71218	0.60555	0.97573	0.60432	0.72363	0.96323	0.72061	0.52648	0.97815	0.69424	0.73911	0.87424	0.9556	0.69043	0.66136	1.2447	0.59172	0.55855				5	5	1	41.7	41.7	13.1	9.461	0	565700000000	326300000000	239400000000	P42677	P42677	40S ribosomal protein S27	RPS27
0.89789	1.0771	0.97651	0.7517	0.77032	1.0186	0.42884	0.62128	0.86247	0.74225	0.77895	0.80819	0.69825	0.76543	0.92027	0.76146	0.66302	0.94695	0.72129	0.66771	0.74528	0.66356	0.71218	0.94737	0.75274	0.82086	0.74045	0.72365	0.69976	0.73346	0.77694	0.94335	0.84107	0.71657	0.59913	0.95289	0.61962	1.0193	0.84884	0.71539	0.76594	0.89183	0.74429	0.74615	0.80081	1.4179	0.6359	0.8798	1.2784	0.74355	0.52261				10	10	4	59.6	59.6	24.4	17.965	0	3382200000000	1937600000000	1444700000000	P62979	P62979	Ubiquitin-40S ribosomal protein S27a;Ubiquitin;40S ribosomal protein S27a	RPS27A
NaN	NaN	NaN	NaN	0.72733	1.075	0.30048	0.56218	0.79896	0.54072	0.48175	0.83859	NaN	0.66176	0.91103	0.66759	0.50708	0.869	0.69588	NaN	NaN	NaN	NaN	0.90089	NaN	NaN	0.72988	0.60313	0.61681	0.71753	0.78701	NaN	1.0522	0.62411	NaN	NaN	NaN	NaN	NaN	NaN	NaN	NaN	NaN	NaN	0.85035	NaN	NaN	NaN	1.3296	NaN	0.75401				5	1	1	41.7	13.1	13.1	9.4771	0	49695000000	30539000000	19156000000	Q71UM5	Q71UM5	40S ribosomal protein S27-like	RPS27L
0.87215	0.90809	1.0098	0.65138	0.58141	1.2724	0.36169	0.64158	1.0762	0.59815	0.72906	0.96918	0.68821	0.48227	0.88903	0.82009	0.72798	1.0229	0.70075	0.57342	1.0061	0.53235	0.68167	0.98886	0.78043	0.53346	1.1203	0.71778	0.71418	0.93453	0.81251	0.78048	1.0853	0.74061	0.64071	1.2044	0.66677	0.71955	0.994	0.85253	0.78263	1.3635	0.84022	0.92137	1.0894	1.4739	0.81568	0.99274	1.5353	0.80103	1.0588				7	7	7	71	71	71	7.8409	0	439370000000	246290000000	193080000000	P62857	P62857	40S ribosomal protein S28	RPS28
NaN	NaN	1.0164	NaN	NaN	NaN	NaN	NaN	0.85042	NaN	NaN	0.9208	NaN	NaN	1.0184	NaN	NaN	1.0373	NaN	0.49487	NaN	NaN	0.63144	1.0113	NaN	NaN	0.9111	NaN	0.53746	0.87805	NaN	NaN	NaN	NaN	NaN	1.0812	NaN	NaN	NaN	NaN	NaN	1.1422	NaN	NaN	0.97596	0.69406	0.79564	NaN	1.3876	NaN	0.63436				3	3	3	46.4	46.4	46.4	6.6767	0	66099000000	37775000000	28324000000	P62273;P62273-2	P62273;P62273-2	40S ribosomal protein S29	RPS29
0.88696	0.75022	0.98443	0.62346	0.73317	1.0819	0.39672	0.64485	0.93713	0.76196	0.65196	0.87838	0.64649	0.66746	1.0106	0.86143	0.65754	0.98225	0.68249	0.60649	0.88205	0.67546	0.68671	1.0083	0.75425	0.72459	0.91793	0.73465	0.62024	0.8788	0.78544	0.76	1.0154	0.75248	0.54667	0.99634	0.63943	0.74696	0.97774	0.83844	0.54711	1.0824	0.76415	0.66692	0.94322	0.97694	0.78183	0.63321	1.3271	0.67375	0.56602				27	27	27	88.9	88.9	88.9	26.688	0	2301100000000	1278900000000	1022300000000	P23396;P23396-2	P23396;P23396-2	40S ribosomal protein S3	RPS3
0.88401	0.78218	1.0192	0.63028	0.68213	1.11	0.38205	0.62013	0.88714	1.1606	0.61689	0.88819	0.64951	0.58857	0.88909	0.83893	0.62055	0.95154	0.66822	0.59789	0.87369	1.0204	0.6697	0.9668	0.73286	0.64888	0.8175	0.72099	0.57772	0.7182	0.75641	0.70155	0.89411	0.73905	0.58864	0.93494	0.61876	0.66127	0.96482	0.76407	0.59007	0.98278	0.72994	0.63219	0.81245	0.93632	0.75417	0.59021	1.2498	0.64246	0.59985				25	25	25	67	67	67	29.945	0	2030600000000	1151700000000	878930000000	P61247	P61247	40S ribosomal protein S3a	RPS3A
0.85449	0.79251	0.98928	0.65011	0.70404	1.1137	0.37219	0.64194	0.94288	0.99839	0.61122	0.95303	0.64008	0.6715	0.96255	0.82696	0.58629	0.9468	0.75022	0.56465	0.84737	0.93995	0.68542	1.023	0.73133	0.68003	0.78331	0.6829	0.56873	0.79467	0.74378	0.70761	0.84569	0.71655	0.75615	0.93444	0.59321	0.75224	0.98501	0.78936	0.74495	0.94071	0.69739	0.9089	0.89013	1.1545	0.76027	0.80634	1.4403	0.79911	0.6737				27	27	15	76.8	76.8	51	29.597	0	1755000000000	967600000000	787390000000	P62701;P22090	P62701	40S ribosomal protein S4, X isoform	RPS4X
1.0497	0.79521	1.0178	0.79917	0.72239	1.0811	0.39408	0.60759	0.88537	0.96245	0.64675	1.1381	0.66384	0.6791	1.0122	0.96057	0.62191	1.0958	0.86648	0.57861	0.91274	0.83919	0.74552	1.1685	0.89909	0.68331	1.0732	0.79472	0.61583	0.99342	0.85884	0.84127	1.05	0.83066	0.63856	1.137	0.65401	0.74096	1.1009	0.85776	0.60777	1.2299	0.76867	0.75366	0.96634	1.0347	0.88297	0.68669	1.3659	0.83014	0.63895				15	15	15	56.9	56.9	56.9	22.876	0	847360000000	463400000000	383960000000	P46782	P46782	40S ribosomal protein S5;40S ribosomal protein S5, N-terminally processed	RPS5
0.86735	0.8294	0.96723	0.65271	0.75193	1.0869	0.42193	0.64962	1.1363	0.98193	0.72448	0.81292	0.65884	0.71234	0.77414	0.89961	0.66159	0.921	0.77231	0.60321	0.80755	0.9075	0.73474	0.89658	0.74224	0.69158	0.87643	0.75706	0.60215	0.72563	0.71548	0.79763	0.83457	0.8142	0.63028	0.98495	0.64732	0.72715	0.91344	0.7839	0.63113	1.0627	0.82542	0.68156	0.78052	1.0068	0.71383	0.71912	1.1785	0.88596	0.59397				12	12	12	44.6	44.6	44.6	28.68	0	999020000000	560960000000	438060000000	P62753	P62753	40S ribosomal protein S6	RPS6
0.77534	1.0701	1.0166	NaN	NaN	1.1099	0.35404	0.828	0.81673	0.82753	1.0062	1.2515	0.49868	0.86599	0.85736	0.759	0.72447	1.1118	0.64624	0.53536	0.94121	0.63652	0.75851	1.1706	0.76418	0.81577	0.98016	0.50752	0.67639	0.85043	0.83893	0.71598	1.0044	0.64891	0.60076	0.92607	0.63388	NaN	1.0721	0.81985	0.99053	1.2115	0.69794	0.65947	0.92599	0.90283	0.79659	0.66736	1.3469	1.0289	0.55849				25	25	19	41.2	41.2	30.7	82.722	0	57784000000	37687000000	20097000000	Q15418;Q15418-4;Q15418-2;Q15418-3	Q15418;Q15418-4;Q15418-2;Q15418-3	Ribosomal protein S6 kinase alpha-1	RPS6KA1
0.89768	NaN	NaN	0.67612	NaN	NaN	0.39377	0.4702	NaN	1.2483	NaN	NaN	0.56391	NaN	NaN	NaN	NaN	NaN	0.68014	NaN	NaN	0.7275	NaN	NaN	0.85391	NaN	NaN	0.875	NaN	NaN	NaN	NaN	NaN	NaN	NaN	NaN	0.61506	NaN	NaN	NaN	NaN	NaN	0.85163	NaN	NaN	NaN	NaN	NaN	NaN	NaN	NaN				19	13	11	30.5	20.1	17.2	83.735	0	10654000000	7101300000	3552700000	P51812;Q9UK32;Q9UK32-2	P51812	Ribosomal protein S6 kinase alpha-3	RPS6KA3
0.91532	0.63104	0.97176	0.57226	0.61606	0.92321	0.37375	0.57149	1.679	0.81415	0.54612	0.77427	0.57299	0.54868	0.80759	0.82249	0.52403	0.90197	0.73822	0.49576	0.66926	0.70968	0.63304	0.92103	0.7524	0.62876	0.81897	0.74365	0.4968	0.74519	0.71558	0.65378	0.80042	0.72528	0.45513	0.9103	0.63213	0.70455	0.93552	0.81407	0.46303	0.99496	0.7689	0.50995	0.84666	0.81667	0.67606	0.52571	1.2035	0.52573	0.34763				13	13	13	57.2	57.2	57.2	22.127	0	505830000000	297320000000	208510000000	P62081	P62081	40S ribosomal protein S7	RPS7
0.88368	0.7854	0.99317	0.56932	0.69328	1.1608	0.39118	0.67858	0.85855	0.69033	0.62188	0.87677	0.64799	0.66633	0.84766	0.97352	0.58153	0.99901	0.68296	0.63242	0.82616	0.62945	0.67064	0.99869	0.76867	0.72441	0.97806	0.74964	0.55369	0.98167	0.7935	0.79502	0.89337	0.75942	0.56379	0.92736	0.67914	0.71391	0.96714	0.76271	0.62095	1.292	0.70816	0.71073	0.92056	1.0871	0.76904	0.6581	1.3136	0.69865	0.65659				23	23	23	67.8	67.8	67.8	24.205	0	2483600000000	1409700000000	1074000000000	P62241	P62241	40S ribosomal protein S8	RPS8
0.82528	0.70678	0.97769	0.63204	0.66421	1.195	0.33976	0.56366	0.94805	0.87754	0.54257	0.90959	0.61356	0.60815	0.97388	0.80323	0.54781	1.0748	0.74107	0.54029	0.9085	0.8191	0.66786	0.99438	0.77707	0.66872	0.7934	0.69991	0.55592	0.80796	0.73958	0.6868	1.0007	0.7377	0.50673	1.0801	0.65896	0.68925	1.016	0.80597	0.51789	1.049	0.78998	0.59962	0.84381	0.94322	0.66938	0.61509	1.3388	0.58259	0.71886				20	20	20	55.2	55.2	55.2	22.591	0	1093900000000	633650000000	460230000000	P46781	P46781	40S ribosomal protein S9	RPS9
0.87792	0.79315	1.0466	0.63769	0.64017	1.1969	0.42498	0.62488	0.85476	0.6372	0.59492	0.94169	0.67389	0.61893	1.0045	0.91406	0.63253	0.98647	0.70398	0.58153	0.9798	0.58158	0.66709	0.98636	0.71156	0.63001	0.92592	0.74055	0.58763	0.8612	0.73525	0.7921	0.94038	0.7593	0.74941	1.0889	0.62273	0.80113	0.94162	0.82058	0.57684	1.099	0.71232	0.64533	1.0799	1.0667	0.76026	0.63747	1.3787	0.66871	0.69627				19	19	19	67.1	67.1	67.1	32.854	0	2277900000000	1317000000000	960850000000	P08865	P08865	40S ribosomal protein SA	RPSA
0.96575	0.72127	1.2586	0.60152	0.7346	1.5522	0.42065	0.52363	NaN	1.0293	0.8675	NaN	0.76089	0.75795	NaN	0.7498	0.77456	0.92487	NaN	0.5549	NaN	0.5854	0.5946	NaN	NaN	0.74252	NaN	0.95095	0.72397	0.72038	0.76078	0.61816	NaN	NaN	0.41747	NaN	NaN	0.60443	1.1404	0.6921	0.31512	0.98956	0.64399	0.4652	0.76737	1.0385	NaN	0.51695	NaN	NaN	NaN				11	11	11	10.6	10.6	10.6	149.04	0	15051000000	9737400000	5314000000	Q8N122;Q8N122-3;Q8N122-2	Q8N122;Q8N122-3;Q8N122-2	Regulatory-associated protein of mTOR	RPTOR
NaN	NaN	NaN	NaN	NaN	NaN	NaN	NaN	NaN	NaN	NaN	NaN	NaN	NaN	NaN	NaN	NaN	NaN	NaN	NaN	NaN	NaN	0.85631	NaN	NaN	NaN	NaN	NaN	NaN	NaN	NaN	0.84804	NaN	NaN	NaN	NaN	NaN	NaN	NaN	NaN	NaN	NaN	NaN	NaN	NaN	NaN	NaN	NaN	NaN	NaN	NaN				5	5	5	15.8	15.8	15.8	61.311	0	6308600000	3964200000	2344300000	Q8IZ73;Q8IZ73-2	Q8IZ73;Q8IZ73-2	RNA pseudouridylate synthase domain-containing protein 2	RPUSD2
NaN	NaN	NaN	NaN	NaN	NaN	NaN	NaN	NaN	NaN	NaN	NaN	NaN	NaN	NaN	NaN	NaN	NaN	NaN	NaN	NaN	NaN	NaN	NaN	NaN	NaN	NaN	NaN	NaN	NaN	NaN	NaN	NaN	NaN	NaN	NaN	NaN	NaN	NaN	NaN	NaN	NaN	NaN	NaN	NaN	NaN	NaN	NaN	NaN	NaN	NaN				2	2	2	6.6	6.6	6.6	38.46	0.010015	1371300000	758130000	613140000	Q6P087;Q6P087-2	Q6P087;Q6P087-2	RNA pseudouridylate synthase domain-containing protein 3	RPUSD3
NaN	NaN	NaN	NaN	NaN	NaN	NaN	NaN	0.92991	NaN	NaN	NaN	NaN	NaN	NaN	NaN	NaN	NaN	NaN	NaN	NaN	NaN	1.1054	NaN	NaN	1.0816	NaN	NaN	NaN	NaN	NaN	1.0988	NaN	NaN	0.65227	NaN	NaN	NaN	NaN	NaN	0.73642	NaN	NaN	NaN	NaN	1.0825	0.76934	NaN	NaN	NaN	NaN				8	8	8	34.1	34.1	34.1	33.631	0	6705200000	4071100000	2634100000	Q92600;Q92600-2;Q92600-3	Q92600;Q92600-2;Q92600-3	Cell differentiation protein RCD1 homolog	RQCD1
NaN	NaN	NaN	NaN	NaN	NaN	NaN	NaN	NaN	NaN	NaN	NaN	NaN	NaN	NaN	NaN	NaN	NaN	NaN	NaN	NaN	NaN	NaN	NaN	NaN	NaN	NaN	NaN	NaN	NaN	NaN	NaN	NaN	NaN	NaN	NaN	NaN	NaN	NaN	NaN	NaN	NaN	NaN	NaN	NaN	NaN	NaN	NaN	NaN	NaN	NaN				3	3	3	11	11	11	43.25	0.0042909	1143000000	643270000	499750000	Q5VZM2;Q7L523;Q5VZM2-2	Q5VZM2;Q7L523;Q5VZM2-2	Ras-related GTP-binding protein B;Ras-related GTP-binding protein A	RRAGB;RRAGA
NaN	1.0424	NaN	NaN	0.99747	NaN	NaN	NaN	NaN	NaN	NaN	NaN	NaN	NaN	NaN	NaN	NaN	NaN	NaN	NaN	NaN	NaN	NaN	NaN	NaN	NaN	NaN	NaN	NaN	NaN	0.79638	NaN	NaN	NaN	NaN	NaN	NaN	0.78498	NaN	NaN	NaN	NaN	NaN	0.57715	NaN	NaN	NaN	0.49407	NaN	NaN	NaN				5	5	5	13.5	13.5	13.5	44.223	0	3935700000	2719500000	1216200000	Q9HB90;Q9NQL2;Q9NQL2-2	Q9HB90;Q9NQL2	Ras-related GTP-binding protein C;Ras-related GTP-binding protein D	RRAGC;RRAGD
NaN	NaN	NaN	NaN	NaN	NaN	NaN	NaN	NaN	NaN	NaN	NaN	NaN	NaN	NaN	NaN	NaN	NaN	NaN	0.44007	NaN	1.4108	NaN	NaN	NaN	NaN	NaN	NaN	NaN	NaN	NaN	NaN	NaN	NaN	NaN	NaN	NaN	NaN	NaN	NaN	NaN	NaN	NaN	NaN	NaN	NaN	NaN	NaN	NaN	NaN	NaN				5	5	3	28.4	28.4	16.1	23.48	0	4312600000	2521200000	1791500000	P10301	P10301	Ras-related protein R-Ras	RRAS
NaN	NaN	NaN	NaN	NaN	NaN	NaN	NaN	NaN	NaN	NaN	NaN	NaN	NaN	NaN	NaN	NaN	NaN	NaN	NaN	NaN	NaN	NaN	NaN	NaN	NaN	NaN	NaN	NaN	NaN	NaN	NaN	NaN	NaN	NaN	NaN	NaN	NaN	NaN	NaN	NaN	NaN	NaN	NaN	NaN	NaN	NaN	NaN	NaN	NaN	NaN				4	2	2	23.5	10.3	10.3	23.399	0.00069172	2968200000	1831100000	1137100000	P62070;P62070-4;P62070-3;P62070-2	P62070;P62070-4;P62070-3;P62070-2	Ras-related protein R-Ras2	RRAS2
0.80494	0.72029	0.9269	0.68726	0.64357	1.1703	0.31132	0.65108	0.86463	0.93526	0.50962	0.71455	0.66603	0.5892	0.78667	0.87907	0.54687	0.92094	0.8271	0.55825	NaN	0.86759	0.91889	0.56286	0.86594	0.69483	NaN	0.64162	0.61868	0.71067	0.98598	0.83804	NaN	0.69956	0.58055	NaN	0.38725	0.71605	0.83591	0.51508	0.66106	NaN	0.50538	0.60895	NaN	0.75015	NaN	0.55236	NaN	0.59168	NaN				32	32	32	31.2	31.2	31.2	152.47	0	61182000000	39117000000	22065000000	Q9P2E9;Q9P2E9-2;Q9P2E9-3	Q9P2E9;Q9P2E9-2;Q9P2E9-3	Ribosome-binding protein 1	RRBP1
NaN	NaN	NaN	NaN	NaN	NaN	NaN	NaN	NaN	NaN	NaN	NaN	NaN	1.6258	NaN	NaN	NaN	NaN	NaN	NaN	NaN	NaN	NaN	NaN	NaN	NaN	NaN	NaN	NaN	NaN	NaN	NaN	NaN	NaN	NaN	NaN	NaN	NaN	NaN	NaN	NaN	NaN	NaN	NaN	NaN	NaN	NaN	NaN	NaN	NaN	NaN				8	8	8	8.4	8.4	8.4	181.42	0	2278800000	1331900000	946920000	Q92766;Q92766-2;Q92766-5;Q92766-3;Q92766-6;Q92766-4	Q92766;Q92766-2;Q92766-5;Q92766-3	Ras-responsive element-binding protein 1	RREB1
0.87625	0.75009	1.0422	0.57276	0.71302	1.0497	0.36623	0.62956	0.94663	0.6671	0.59013	0.77686	0.56463	0.66626	0.86883	0.85288	0.61968	0.92528	0.65758	0.56259	0.81234	0.57026	0.6788	0.98459	0.69482	0.64199	0.78338	0.68522	0.58321	0.77316	0.74788	0.7677	0.91811	0.77776	0.60703	0.9041	0.58142	0.69844	0.88341	0.75107	0.61558	1.0518	0.74665	0.6858	0.87096	1.0099	0.70369	0.68792	1.2774	0.72017	0.54833				32	32	32	51.3	51.3	51.3	90.069	0	365270000000	210450000000	154810000000	P23921	P23921	Ribonucleoside-diphosphate reductase large subunit	RRM1
NaN	NaN	NaN	NaN	NaN	NaN	NaN	NaN	NaN	NaN	NaN	NaN	NaN	NaN	NaN	NaN	NaN	NaN	NaN	NaN	NaN	NaN	NaN	NaN	NaN	NaN	NaN	NaN	NaN	NaN	NaN	NaN	NaN	NaN	NaN	NaN	NaN	NaN	NaN	NaN	NaN	NaN	NaN	NaN	NaN	NaN	NaN	NaN	NaN	NaN	NaN				1	1	1	4.6	4.6	4.6	40.736	0.0077911	0	0	0	Q7LG56;Q7LG56-5	Q7LG56;Q7LG56-5	Ribonucleoside-diphosphate reductase subunit M2 B	RRM2B
NaN	0.69767	0.92505	0.56039	NaN	NaN	0.32273	0.68119	NaN	1.0544	NaN	0.57032	0.60517	NaN	NaN	0.7429	NaN	0.71826	0.7252	NaN	NaN	0.63391	NaN	0.7002	0.69624	NaN	NaN	0.62912	NaN	0.66768	NaN	0.57213	NaN	NaN	NaN	NaN	0.66784	NaN	0.70623	0.64307	NaN	NaN	0.75645	NaN	NaN	0.64065	NaN	NaN	0.99371	0.62373	NaN				8	8	8	20.6	20.6	20.6	52.839	0	13484000000	7346700000	6137500000	P56182	P56182	Ribosomal RNA processing protein 1 homolog A	RRP1
0.8011	0.76791	1.0656	0.66956	0.66934	1.1963	0.3966	0.6539	0.92695	0.92456	0.59495	0.78167	0.65018	0.60914	1.0251	0.86649	0.6022	1.0022	0.7485	0.53942	0.89954	0.83363	0.68639	1.1275	0.80577	0.6514	0.86317	0.73523	0.58864	0.80549	0.87068	0.74229	1.0351	0.76214	0.54772	0.92956	0.66437	0.62944	0.97533	0.80032	0.52039	1.0158	0.76273	0.70065	0.83432	0.91	0.7309	0.60305	1.2798	0.64081	0.61478				34	34	34	34.2	34.2	34.2	143.7	0	150420000000	86695000000	63724000000	Q5JTH9;Q5JTH9-2;Q5JTH9-3	Q5JTH9;Q5JTH9-2;Q5JTH9-3	RRP12-like protein	RRP12
0.95443	NaN	NaN	0.69199	NaN	0.99825	NaN	NaN	NaN	0.97079	NaN	NaN	0.71533	NaN	NaN	NaN	NaN	NaN	NaN	0.53718	NaN	1.3371	NaN	NaN	NaN	NaN	NaN	0.75099	NaN	NaN	0.81697	0.8696	NaN	0.87125	NaN	0.81154	0.7466	NaN	1.0019	0.95805	0.60231	1.0008	NaN	NaN	NaN	NaN	NaN	NaN	NaN	NaN	NaN				9	9	9	31.2	31.2	31.2	31.484	0	12130000000	7034600000	5095600000	Q9Y3B9	Q9Y3B9	RRP15-like protein	RRP15
NaN	0.81923	1.3751	NaN	0.89749	NaN	0.28253	0.59511	NaN	NaN	NaN	NaN	0.73962	0.66883	NaN	0.85103	NaN	NaN	NaN	0.61466	NaN	NaN	NaN	NaN	1.0189	0.79839	NaN	0.8451	0.56381	NaN	NaN	0.83249	1.0857	NaN	0.55982	NaN	0.68573	0.67726	NaN	NaN	0.55755	NaN	0.68664	0.58088	NaN	0.95421	NaN	0.58239	NaN	0.68779	NaN				15	15	15	25.9	25.9	25.9	84.427	0	11558000000	6315500000	5242200000	Q14684;Q14684-2	Q14684;Q14684-2	Ribosomal RNA processing protein 1 homolog B	RRP1B
NaN	NaN	NaN	NaN	0.92309	NaN	NaN	0.74025	NaN	NaN	0.65131	NaN	NaN	0.7754	NaN	NaN	0.76181	NaN	NaN	NaN	NaN	NaN	0.7654	NaN	NaN	NaN	NaN	NaN	0.6599	NaN	NaN	0.8796	NaN	NaN	NaN	NaN	NaN	NaN	NaN	NaN	NaN	NaN	NaN	NaN	NaN	1.1575	NaN	NaN	NaN	NaN	NaN				3	3	3	18.6	18.6	18.6	32.334	0	8452200000	4651700000	3800600000	Q9Y3A4;Q9NSQ0	Q9Y3A4	Ribosomal RNA-processing protein 7 homolog A	RRP7A
0.8528	0.70303	NaN	0.53766	0.63462	NaN	0.53937	0.5195	1.1071	0.87471	0.51214	NaN	0.73899	0.69692	NaN	1.0852	0.5818	1.0098	0.62919	0.51721	0.81008	1.0845	0.58664	1.3356	0.90283	0.57816	NaN	0.75697	0.68847	1.1936	0.70218	0.71086	NaN	0.82804	0.68962	NaN	0.62686	0.82009	0.94926	0.99575	0.64244	1.0146	0.79386	0.59637	NaN	1.2131	NaN	0.80537	NaN	0.88154	NaN				11	11	11	34.9	34.9	34.9	50.714	0	28935000000	17571000000	11364000000	O43159	O43159	Ribosomal RNA-processing protein 8	RRP8
NaN	1.0889	NaN	NaN	0.70421	NaN	NaN	0.5166	0.88073	0.88612	0.65166	1.4099	NaN	0.49564	NaN	0.75988	0.61206	1.0461	NaN	0.56617	NaN	0.91282	0.77041	NaN	0.76016	0.75723	1.2602	NaN	0.93453	0.8524	NaN	0.77736	NaN	NaN	0.42803	NaN	NaN	0.74828	NaN	1.0293	NaN	1.5005	NaN	NaN	NaN	0.85069	NaN	NaN	1.5695	0.48289	NaN				8	8	8	18.1	18.1	18.1	51.84	0	29355000000	18735000000	10620000000	O43818	O43818	U3 small nucleolar RNA-interacting protein 2	RRP9
0.85961	NaN	NaN	0.6318	0.74393	NaN	0.64917	0.90901	NaN	0.58591	NaN	NaN	0.62659	NaN	NaN	0.80832	NaN	NaN	0.6827	0.79507	NaN	0.67839	0.87158	NaN	0.7295	0.74025	NaN	0.68772	NaN	NaN	0.72433	0.73523	NaN	0.79141	0.49643	NaN	0.6835	0.89512	NaN	0.72401	NaN	NaN	0.69339	0.67475	NaN	0.76444	NaN	0.60548	NaN	1.0873	NaN				8	8	8	24.4	24.4	24.4	41.193	0	29608000000	18615000000	10993000000	Q15050	Q15050	Ribosome biogenesis regulatory protein homolog	RRS1
NaN	NaN	NaN	NaN	NaN	NaN	NaN	NaN	NaN	NaN	NaN	NaN	NaN	NaN	NaN	NaN	NaN	NaN	NaN	NaN	NaN	NaN	NaN	NaN	NaN	NaN	NaN	NaN	NaN	NaN	NaN	NaN	NaN	NaN	NaN	NaN	NaN	NaN	NaN	NaN	NaN	NaN	NaN	NaN	NaN	NaN	NaN	NaN	NaN	NaN	NaN				2	2	2	4.2	4.2	4.2	90.071	0	566920000	435430000	131490000	Q5VWQ0	Q5VWQ0	Round spermatid basic protein 1	RSBN1
NaN	NaN	NaN	NaN	NaN	NaN	NaN	NaN	NaN	NaN	NaN	NaN	NaN	NaN	NaN	NaN	NaN	NaN	NaN	NaN	NaN	NaN	NaN	NaN	NaN	NaN	NaN	NaN	NaN	NaN	NaN	NaN	NaN	NaN	NaN	NaN	NaN	NaN	NaN	NaN	NaN	NaN	NaN	NaN	NaN	NaN	NaN	NaN	NaN	NaN	NaN				5	5	5	8.3	8.3	8.3	94.868	0.00024027	617370000	363540000	253840000	Q6PCB5;Q6PCB5-2	Q6PCB5;Q6PCB5-2	Round spermatid basic protein 1-like protein	RSBN1L
NaN	NaN	NaN	NaN	1.0797	NaN	0.57406	NaN	NaN	NaN	NaN	NaN	NaN	NaN	NaN	NaN	NaN	NaN	NaN	NaN	NaN	0.58562	NaN	NaN	0.92243	NaN	NaN	0.83301	NaN	NaN	1.0757	0.64705	NaN	0.62911	NaN	NaN	0.71549	NaN	NaN	0.72803	NaN	NaN	0.79267	NaN	NaN	NaN	NaN	NaN	NaN	NaN	NaN				14	14	14	11.2	11.2	11.2	163.82	0	6109400000	3568600000	2540800000	Q96T23;Q96T23-2;Q96T23-3	Q96T23;Q96T23-2;Q96T23-3	Remodeling and spacing factor 1	RSF1
0.95483	0.71551	0.98655	0.60827	0.78111	1.0486	0.37392	0.65356	0.81969	0.82242	0.62345	0.67476	0.65171	0.66995	0.94537	0.86398	0.59368	0.89584	0.71132	0.59862	0.77965	0.72388	0.6505	0.9335	0.80219	0.70847	0.72	0.75544	0.60549	0.65844	0.79158	0.74265	0.86519	0.72134	0.53951	0.88951	0.64325	0.73773	0.87712	0.80841	0.55468	0.90355	0.79952	0.6335	0.88897	0.95061	0.66653	0.72286	1.3469	0.5804	0.4682				22	22	22	36.9	36.9	36.9	54.972	0	443750000000	255370000000	188380000000	O76021;O76021-2	O76021	Ribosomal L1 domain-containing protein 1	RSL1D1
0.25672	NaN	NaN	NaN	NaN	NaN	NaN	NaN	NaN	NaN	NaN	NaN	NaN	NaN	NaN	NaN	NaN	NaN	NaN	NaN	NaN	NaN	NaN	NaN	NaN	NaN	NaN	NaN	NaN	NaN	NaN	NaN	NaN	NaN	NaN	NaN	NaN	NaN	NaN	NaN	NaN	NaN	NaN	NaN	NaN	NaN	0.62602	NaN	NaN	NaN	NaN				4	4	4	33.1	33.1	33.1	19.621	0	7495900000	5931300000	1564600000	Q9UHA3	Q9UHA3	Probable ribosome biogenesis protein RLP24	RSL24D1
NaN	NaN	NaN	NaN	NaN	NaN	NaN	NaN	NaN	NaN	NaN	NaN	NaN	NaN	NaN	NaN	NaN	NaN	NaN	NaN	NaN	NaN	NaN	NaN	NaN	NaN	NaN	NaN	NaN	NaN	NaN	NaN	NaN	NaN	NaN	NaN	NaN	NaN	NaN	0.68656	NaN	NaN	NaN	NaN	NaN	NaN	NaN	NaN	NaN	NaN	NaN				4	4	4	19.2	19.2	19.2	38.677	0	2324300000	1602000000	722250000	Q96IZ7;Q96IZ7-2	Q96IZ7;Q96IZ7-2	Serine/Arginine-related protein 53	RSRC1
1.102	NaN	NaN	NaN	NaN	NaN	NaN	NaN	NaN	NaN	NaN	NaN	0.74012	NaN	NaN	NaN	NaN	NaN	NaN	NaN	NaN	NaN	NaN	NaN	NaN	NaN	NaN	NaN	NaN	NaN	0.51908	NaN	NaN	0.68143	NaN	NaN	NaN	NaN	NaN	NaN	NaN	NaN	NaN	NaN	NaN	NaN	NaN	NaN	NaN	NaN	NaN				5	5	5	15.9	15.9	15.9	50.559	0	7590900000	5280400000	2310500000	Q7L4I2;Q7L4I2-2	Q7L4I2;Q7L4I2-2	Arginine/serine-rich coiled-coil protein 2	RSRC2
NaN	0.63536	NaN	0.61669	0.70777	1.1424	0.37413	0.62294	NaN	0.67036	0.58516	NaN	0.69063	0.58942	NaN	0.83683	0.55188	NaN	0.78627	0.56015	NaN	0.62783	0.66307	NaN	0.87999	0.65998	NaN	0.79246	0.54917	NaN	0.87237	0.68873	NaN	0.89733	0.55922	NaN	0.71123	0.68891	NaN	0.79584	0.55164	NaN	0.7675	0.68871	NaN	1.0097	NaN	0.6652	NaN	0.65413	NaN				8	8	8	36.5	36.5	36.5	31.54	0	33859000000	21156000000	12703000000	Q15404;Q15404-2	Q15404;Q15404-2	Ras suppressor protein 1	RSU1
0.96361	1.1723	NaN	NaN	0.95509	0.97734	0.76776	NaN	1.1949	NaN	NaN	NaN	0.74336	0.86368	0.95675	0.66683	0.90494	1.1405	NaN	1.0166	NaN	0.83885	0.62274	1.2321	0.98382	NaN	1.0229	NaN	NaN	0.82573	0.82549	0.80301	NaN	0.65244	0.54995	1.1553	0.90974	0.74655	1.0452	0.94958	0.68015	1.3258	0.93	0.79905	1.0275	1.1121	0.80984	0.65307	1.5857	0.70485	NaN				10	10	10	36.1	36.1	36.1	39.336	0	39943000000	24935000000	15009000000	O00442;O00442-2	O00442;O00442-2	RNA 3-terminal phosphate cyclase	RTCA
0.72105	NaN	NaN	0.5833	0.86572	NaN	NaN	0.66538	NaN	NaN	0.62471	NaN	0.67058	0.73803	0.74416	0.64849	0.78457	NaN	0.51627	0.66886	NaN	0.46873	0.8434	NaN	0.649	0.87842	NaN	NaN	0.60911	NaN	0.74286	0.72627	NaN	0.73462	0.78157	NaN	0.45262	0.61286	NaN	NaN	0.53781	NaN	0.57293	0.60553	NaN	0.7245	NaN	0.44584	NaN	0.59038	NaN				16	16	16	24.1	24.1	24.1	80.313	0	70158000000	42979000000	27180000000	Q92541	Q92541	RNA polymerase-associated protein RTF1 homolog	RTF1
NaN	NaN	NaN	NaN	NaN	NaN	NaN	NaN	NaN	NaN	NaN	NaN	NaN	NaN	NaN	NaN	NaN	NaN	NaN	NaN	NaN	NaN	NaN	NaN	NaN	NaN	NaN	NaN	NaN	NaN	NaN	NaN	NaN	NaN	NaN	NaN	NaN	NaN	NaN	NaN	NaN	NaN	NaN	NaN	NaN	NaN	NaN	NaN	NaN	NaN	NaN				5	5	5	21.2	21.2	21.2	33.886	0	9807300000	5549600000	4257700000	Q9BY42	Q9BY42	Protein RTF2 homolog	RTFDC1
0.86761	NaN	NaN	0.96385	NaN	1.3537	0.37773	0.89277	0.76096	2.2238	0.90061	1.0377	0.71776	0.94862	1.0462	0.95014	NaN	0.91148	0.82197	0.91333	0.9999	1.9387	1.1425	1.1106	0.79676	0.84685	0.77786	0.89496	0.71946	0.8271	NaN	1.0059	1.0572	NaN	NaN	NaN	0.74346	NaN	0.98219	0.81219	NaN	0.93713	0.78851	NaN	0.81148	0.8099	NaN	0.44047	1.4816	NaN	0.62422				4	4	4	29.2	29.2	29.2	25.609	0	32647000000	17363000000	15284000000	O95197-3;O95197;O95197-4;O95197-7;O95197-2;O95197-6;O95197-5	O95197-3;O95197;O95197-4;O95197-7;O95197-2;O95197-6;O95197-5	Reticulon-3	RTN3
0.7944	0.81614	0.98627	0.62306	0.8292	1.1202	0.39019	NaN	0.91127	1.4389	0.85553	0.66571	0.69604	0.91791	1.0412	1.0238	0.8492	0.97243	0.88435	0.62044	0.90882	1.5549	0.73194	0.93157	0.72361	0.65925	0.66786	0.88933	0.51969	0.56685	0.82918	0.70231	0.85215	0.78916	0.39579	0.89527	0.63423	0.63753	0.84078	0.7091	NaN	0.90587	0.65708	0.3767	0.71947	0.87634	0.708	NaN	1.1606	0.46263	0.44792				8	8	8	11.1	11.1	11.1	129.93	0	102140000000	57190000000	44950000000	Q9NQC3;Q9NQC3-2;Q9NQC3-5;Q9NQC3-4;Q9NQC3-3;Q9NQC3-6	Q9NQC3;Q9NQC3-2;Q9NQC3-5;Q9NQC3-4;Q9NQC3-3;Q9NQC3-6	Reticulon-4	RTN4
0.58894	NaN	NaN	0.63797	NaN	NaN	NaN	NaN	NaN	0.64727	NaN	NaN	0.60402	NaN	NaN	NaN	NaN	NaN	NaN	NaN	NaN	0.71481	NaN	NaN	NaN	NaN	NaN	NaN	NaN	NaN	NaN	NaN	NaN	NaN	NaN	NaN	NaN	NaN	NaN	NaN	NaN	NaN	NaN	NaN	NaN	NaN	NaN	NaN	NaN	NaN	NaN				6	6	2	18.2	18.2	5.6	43.589	0	7084600000	4301800000	2782900000	Q8WWV3;Q8WWV3-2	Q8WWV3;Q8WWV3-2	Reticulon-4-interacting protein 1, mitochondrial	RTN4IP1
0.87873	0.60729	0.94063	0.56799	0.66094	NaN	0.32563	0.49915	NaN	0.72834	0.5535	0.6934	0.53215	NaN	NaN	0.78348	0.63709	NaN	0.6639	0.54648	0.79023	0.59993	0.61696	NaN	0.70412	0.65764	NaN	0.65262	0.52814	NaN	0.77413	0.65796	0.85049	0.66253	0.49937	NaN	0.61088	0.68684	NaN	0.80016	0.46275	NaN	0.68926	0.5735	NaN	0.81405	NaN	0.59211	NaN	0.56184	NaN				4	4	4	2	2	2	248.63	0.004491	176000000000	102770000000	73229000000	Q86VV8;Q86VV8-3;Q86VV8-2;Q86VV8-4	Q86VV8;Q86VV8-3	Rotatin	RTTN
NaN	0.63309	NaN	0.58655	0.77801	1.0826	NaN	0.62645	NaN	1.4368	0.81326	1.4038	0.68548	0.91167	1.032	NaN	0.85682	NaN	1.2603	NaN	NaN	NaN	NaN	NaN	0.75392	0.90514	NaN	0.62927	0.52052	NaN	NaN	0.88499	NaN	0.80939	0.6888	NaN	0.46656	0.81764	NaN	NaN	0.74214	NaN	0.8202	NaN	NaN	1.1272	NaN	NaN	NaN	0.78504	NaN				17	17	17	32.2	32.2	32.2	79.817	0	19658000000	10972000000	8685700000	Q96T51;Q96T51-2;Q96T51-3	Q96T51;Q96T51-2;Q96T51-3	RUN and FYVE domain-containing protein 1	RUFY1
0.92408	0.7077	1.0074	0.63926	0.78591	1.0108	0.35559	0.65405	0.80169	0.65994	0.61987	0.81614	0.63963	0.64192	0.87956	0.85279	0.66043	0.89942	0.72461	0.56729	0.82056	0.56698	0.65985	0.90269	0.77733	0.67052	0.79763	0.70016	0.60416	0.86213	0.78914	0.7418	0.94181	0.7831	0.59056	1.0165	0.62962	0.73623	0.94345	0.80601	0.64586	1.0358	0.72459	0.6932	0.92804	1.0603	0.72164	0.66313	1.2701	0.715	0.57458				22	22	22	54.4	54.4	54.4	50.227	0	639400000000	366740000000	272670000000	Q9Y265;Q9Y265-2	Q9Y265;Q9Y265-2	RuvB-like 1	RUVBL1
0.92361	0.81073	1.0257	0.65766	0.7594	1.1091	0.38068	0.78002	0.80627	0.70422	0.62304	0.92422	0.67979	0.69649	0.89349	0.92858	0.72723	0.99392	0.70377	0.64108	1.0044	0.63892	0.73997	0.9208	0.81846	0.80531	0.93932	0.7736	0.69234	0.90787	0.7963	0.90754	0.94807	0.78203	0.6177	0.89468	0.65043	0.7936	0.92692	0.81793	0.59442	1.1146	0.71384	0.68195	0.98236	1.0612	0.75597	0.6467	1.3948	0.78363	0.49694				29	29	29	65	65	65	51.156	0	518530000000	302430000000	216090000000	Q9Y230;Q9Y230-2	Q9Y230;Q9Y230-2	RuvB-like 2	RUVBL2
NaN	NaN	NaN	0.29836	NaN	NaN	NaN	NaN	NaN	NaN	NaN	NaN	0.37677	NaN	NaN	0.81989	NaN	NaN	0.78947	NaN	NaN	0.37993	NaN	NaN	0.3609	NaN	NaN	0.37323	NaN	NaN	NaN	NaN	NaN	NaN	NaN	NaN	0.30789	NaN	NaN	0.33127	NaN	NaN	NaN	NaN	NaN	NaN	NaN	NaN	NaN	NaN	NaN				3	3	3	15.2	15.2	15.2	27.939	0	8885000000	6447600000	2437400000	Q9H446;Q9H446-2	Q9H446;Q9H446-2	RWD domain-containing protein 1	RWDD1
NaN	NaN	NaN	NaN	NaN	NaN	NaN	NaN	NaN	NaN	NaN	NaN	NaN	NaN	NaN	NaN	NaN	NaN	NaN	NaN	NaN	NaN	NaN	NaN	NaN	NaN	NaN	NaN	NaN	NaN	NaN	NaN	NaN	NaN	NaN	NaN	NaN	NaN	NaN	NaN	NaN	NaN	NaN	NaN	NaN	NaN	NaN	NaN	NaN	NaN	NaN				1	1	1	4.8	4.8	4.8	21.25	0.0044929	977120000	685980000	291140000	Q6NW29;Q6NW29-2	Q6NW29;Q6NW29-2	RWD domain-containing protein 4	RWDD4
NaN	NaN	NaN	NaN	NaN	NaN	NaN	NaN	NaN	NaN	NaN	NaN	NaN	NaN	NaN	NaN	NaN	NaN	NaN	NaN	NaN	NaN	NaN	NaN	NaN	NaN	NaN	NaN	NaN	NaN	NaN	NaN	NaN	NaN	NaN	NaN	NaN	NaN	NaN	NaN	NaN	NaN	NaN	NaN	NaN	NaN	NaN	NaN	NaN	NaN	NaN				4	4	3	8.1	8.1	6.4	56.921	0	1644900000	770650000	874280000	P28702;P28702-3;P19793;P48443;P19793-2;P13056	P28702;P28702-3;P19793;P48443;P19793-2	Retinoic acid receptor RXR-beta;Retinoic acid receptor RXR-alpha;Retinoic acid receptor RXR-gamma	RXRB;RXRA;RXRG
0.68547	NaN	1.072	0.51453	NaN	0.52316	NaN	NaN	1.2391	NaN	NaN	0.74509	0.46511	NaN	0.78909	0.84055	NaN	0.76622	0.58475	0.6671	0.74846	0.83119	0.68097	0.84352	0.61998	0.64163	0.60315	0.62731	NaN	0.70935	0.57107	0.68968	0.75253	0.60689	NaN	0.79999	0.56346	0.52428	0.75843	0.61617	NaN	0.91377	0.63479	NaN	0.84422	NaN	0.54524	NaN	1.2106	NaN	NaN				5	5	5	36.1	36.1	36.1	11.203	0	112780000000	70172000000	42607000000	P60903	P60903	Protein S100-A10	S100A10
0.70609	0.64472	0.99254	0.50568	0.56445	1.2828	0.26111	0.50502	0.83609	0.52633	0.5987	1.0114	0.50835	0.57632	0.94103	0.88641	0.47849	0.93994	0.56594	0.53814	0.83339	0.53879	0.6131	0.97847	0.6686	0.6285	0.82214	0.52887	0.78137	0.78758	0.63385	0.92833	0.88837	0.59151	0.57336	1.0016	0.53569	0.95613	0.86923	0.7346	0.88583	1.0498	0.56535	0.72477	0.93228	1.0268	0.74027	0.97204	1.1345	0.73728	0.70889				7	7	7	82.9	82.9	82.9	11.74	0	795020000000	466760000000	328260000000	P31949	P31949	Protein S100-A11	S100A11
0.96576	0.84515	1.0869	0.74562	0.61677	1.0608	0.46132	0.62498	0.8751	0.84788	0.65823	0.77189	0.69876	0.70779	0.90412	1.0789	0.71322	0.8434	0.77986	0.62253	0.83304	0.73023	0.72564	0.88233	0.88033	0.67623	0.74661	0.6545	0.65074	0.75598	0.92946	0.81686	0.83365	0.86872	0.64754	0.98432	0.67303	0.82842	0.83543	0.71162	0.69322	0.92804	0.74898	0.62441	0.90322	1.1675	0.71485	0.72634	1.3681	0.67131	0.50686				6	6	6	54.1	54.1	54.1	11.471	0	131030000000	72936000000	58089000000	Q99584	Q99584	Protein S100-A13	S100A13
0.87032	0.88535	0.86685	0.89703	NaN	NaN	0.51107	0.85692	1.4799	0.79222	NaN	0.73037	0.8245	0.58975	NaN	NaN	NaN	0.79956	0.88138	0.95827	NaN	0.48577	NaN	NaN	0.78275	0.72283	NaN	0.78554	NaN	0.86506	1.0239	NaN	NaN	0.76524	1.0375	NaN	0.81725	1.0553	NaN	0.93565	0.96455	0.9347	0.97253	0.95493	NaN	1.3356	NaN	1.1625	NaN	0.94721	NaN				5	5	5	54.4	54.4	54.4	11.801	0	45241000000	26437000000	18805000000	Q96FQ6	Q96FQ6	Protein S100-A16	S100A16
0.79461	0.82352	0.96734	0.55941	0.64132	1.0226	0.35809	0.56113	1.0355	0.72866	0.54368	0.75833	0.57032	0.65675	0.85026	0.87269	0.57164	0.92963	0.64915	0.52007	0.7597	0.58038	0.6201	0.96824	0.75902	0.62662	0.8371	0.64768	0.58968	0.83684	0.76888	0.65336	0.89223	0.78602	0.5821	0.92225	0.60439	0.80396	0.89343	0.69823	0.67853	0.99806	0.66392	0.80601	0.95403	1.3826	0.70445	1.0513	1.2956	1.043	0.57487				5	5	5	32.7	32.7	32.7	11.728	0	986190000000	545620000000	440580000000	P26447	P26447	Protein S100-A4	S100A4
0.84514	0.68487	0.84657	0.49383	0.69551	1.1253	0.32219	0.56227	0.83262	0.57267	0.53744	0.81052	0.55094	0.54552	0.81106	0.77584	0.56555	0.93397	0.63034	0.48487	0.7638	0.53528	0.64923	0.88302	0.69139	0.62767	0.76515	0.64847	0.48644	0.89462	0.75875	0.64105	0.95211	0.72699	0.35881	0.80173	0.61644	0.65376	0.82621	0.65216	0.34994	1.0391	0.67955	0.59781	0.77791	0.92891	0.89193	0.54278	1.1638	0.34481	0.51143				7	7	7	73.3	73.3	73.3	10.18	0	1445200000000	854760000000	590480000000	P06703	P06703	Protein S100-A6	S100A6
0.874	0.72349	1.0337	0.60996	0.66337	1.2429	0.34888	0.59751	NaN	0.6328	0.65652	0.79139	0.66507	0.57312	0.8721	0.8059	0.59418	0.93904	0.76072	0.58404	NaN	0.55068	0.57492	0.86831	0.71655	0.66683	0.86649	0.70142	0.54858	0.81552	0.70079	0.78611	0.9803	0.74512	0.55627	0.91239	0.59102	0.64354	0.82735	0.70938	0.59848	1.1296	0.67977	0.72258	0.96451	0.88664	0.78022	0.74963	1.3485	0.76083	0.55685				5	5	5	71.6	71.6	71.6	10.4	0	339320000000	198350000000	140970000000	P25815	P25815	Protein S100-P	S100P
NaN	NaN	NaN	NaN	NaN	NaN	NaN	NaN	NaN	NaN	NaN	NaN	NaN	NaN	NaN	NaN	NaN	NaN	NaN	NaN	NaN	NaN	NaN	NaN	NaN	NaN	NaN	NaN	NaN	NaN	NaN	NaN	NaN	NaN	NaN	NaN	NaN	NaN	NaN	NaN	NaN	NaN	NaN	NaN	NaN	NaN	NaN	NaN	NaN	NaN	NaN				3	3	3	5.7	5.7	5.7	53.557	0	539590000	539590000	0	Q96ER3	Q96ER3	Protein SAAL1	SAAL1
0.86711	0.81559	0.8082	0.48105	NaN	1.2714	0.36398	0.75443	1.0239	1.4734	NaN	NaN	0.59371	NaN	1.2186	1.1842	NaN	1.0803	NaN	0.8242	0.95989	NaN	0.80148	NaN	0.81459	NaN	1.0897	1.3673	NaN	0.69485	NaN	0.7135	NaN	1.0185	NaN	1.3146	0.77246	NaN	NaN	NaN	NaN	1.2745	NaN	NaN	NaN	0.43288	1.0149	NaN	1.5055	NaN	0.65114				13	13	13	23.2	23.2	23.2	66.966	0	11822000000	7109500000	4712900000	Q9NTJ5;Q9NTJ5-2	Q9NTJ5;Q9NTJ5-2	Phosphatidylinositide phosphatase SAC1	SACM1L
0.85672	0.71167	0.97947	0.7257	0.74697	1.0564	0.43809	0.57631	0.78795	0.74168	0.66956	0.82914	0.6478	0.66696	0.94397	0.83685	0.81718	0.98057	0.78693	0.60118	0.77991	0.73033	0.65102	1.0016	0.76305	0.67808	0.86009	0.74699	0.61432	0.8964	0.79084	0.70724	0.96005	0.80328	0.63326	0.97631	0.66272	0.62469	1.0643	0.82169	0.48991	1.1711	0.73811	0.62786	0.86621	0.9905	0.7437	0.64464	1.124	0.68609	0.48232				15	15	15	50.3	50.3	50.3	38.449	0	125800000000	70204000000	55596000000	Q9UBE0;Q9UBE0-2;Q9UBE0-3	Q9UBE0;Q9UBE0-2;Q9UBE0-3	SUMO-activating enzyme subunit 1;SUMO-activating enzyme subunit 1, N-terminally processed	SAE1
0.9028	0.69986	0.90255	0.71697	0.78279	0.90108	0.34258	0.69028	0.81148	0.77358	0.56809	0.68555	0.60492	0.82414	0.98574	0.83265	0.60185	0.84224	0.64616	0.59484	0.74793	0.59118	0.65424	0.89773	0.79407	0.6749	0.73307	0.71035	0.58336	0.78241	0.85901	0.85675	0.90894	0.85006	0.56501	0.88644	0.60305	0.68166	0.76155	0.74045	0.56593	1.0186	0.7598	0.55831	0.92628	0.94791	0.64877	0.51764	1.2283	0.54976	0.51873				23	14	14	29.2	17.2	17.2	102.64	0	103440000000	60546000000	42899000000	Q15424;Q15424-4;Q15424-3;Q15424-2	Q15424;Q15424-4;Q15424-3;Q15424-2	Scaffold attachment factor B1	SAFB
0.90203	0.66907	0.88988	0.78466	0.63279	1.0005	0.42855	0.82434	0.94244	0.80266	0.84971	0.71335	0.7461	0.85021	0.9965	0.93928	0.72912	0.94438	0.78924	0.53698	0.86388	0.65449	0.54256	0.96741	0.88947	0.73617	0.74264	0.87226	0.82831	0.87575	0.84338	0.78425	0.91727	0.92724	0.68841	1.0248	0.73312	1.0245	0.99766	0.89886	0.69683	1.1032	0.93621	0.90905	1.1033	1.1624	0.8612	0.86204	1.419	0.61092	0.71662				24	24	15	30.7	30.7	19.2	107.47	0	251710000000	142620000000	109090000000	Q14151;Q14151-2	Q14151	Scaffold attachment factor B2	SAFB2
NaN	NaN	NaN	NaN	NaN	NaN	NaN	NaN	NaN	NaN	NaN	NaN	NaN	NaN	NaN	NaN	NaN	NaN	NaN	NaN	NaN	NaN	NaN	NaN	NaN	NaN	NaN	NaN	NaN	NaN	NaN	NaN	NaN	NaN	NaN	NaN	NaN	NaN	NaN	NaN	NaN	NaN	NaN	NaN	NaN	NaN	NaN	NaN	NaN	NaN	NaN				3	3	3	9.2	9.2	9.2	75.483	0.0024331	162960000	113760000	49198000	Q5PRF9	Q5PRF9	Protein Smaug homolog 2	SAMD4B
NaN	NaN	NaN	NaN	NaN	NaN	NaN	NaN	NaN	NaN	NaN	NaN	NaN	NaN	NaN	NaN	NaN	NaN	NaN	NaN	NaN	NaN	NaN	NaN	NaN	NaN	NaN	NaN	NaN	0.66121	NaN	NaN	NaN	NaN	NaN	0.78349	NaN	NaN	NaN	NaN	NaN	NaN	NaN	NaN	NaN	NaN	0.49764	NaN	0.97706	NaN	0.73702				6	6	6	17.3	17.3	17.3	51.976	0	1508900000	659830000	849110000	Q9Y512	Q9Y512	Sorting and assembly machinery component 50 homolog	SAMM50
NaN	NaN	NaN	NaN	NaN	NaN	NaN	NaN	NaN	NaN	NaN	NaN	NaN	NaN	NaN	NaN	NaN	NaN	NaN	NaN	NaN	NaN	NaN	NaN	NaN	NaN	NaN	NaN	NaN	NaN	NaN	NaN	NaN	NaN	NaN	NaN	NaN	NaN	NaN	NaN	NaN	NaN	NaN	NaN	NaN	NaN	NaN	NaN	NaN	NaN	NaN				3	3	3	3.9	3.9	3.9	110.32	0.0036916	503290000	277120000	226170000	Q9H0E3;Q9H0E3-3;Q9H0E3-2	Q9H0E3;Q9H0E3-3;Q9H0E3-2	Histone deacetylase complex subunit SAP130	SAP130
NaN	0.73834	NaN	0.72019	NaN	NaN	0.33428	NaN	1.0196	NaN	0.6611	NaN	0.65897	0.6354	NaN	0.75242	0.67036	0.66056	NaN	0.61252	0.86929	0.52592	0.58256	0.90362	NaN	0.75383	NaN	0.78542	0.6377	0.62015	0.76678	NaN	0.82159	NaN	0.62259	0.81637	0.53717	0.73495	NaN	0.75428	0.6281	NaN	0.74305	1.0461	NaN	1.2467	NaN	0.68454	NaN	0.5945	NaN				6	6	6	52.9	52.9	52.9	17.561	0	41104000000	25078000000	16025000000	O00422	O00422	Histone deacetylase complex subunit SAP18	SAP18
NaN	NaN	NaN	NaN	NaN	NaN	NaN	NaN	NaN	NaN	NaN	NaN	NaN	NaN	NaN	NaN	NaN	NaN	NaN	NaN	NaN	NaN	NaN	NaN	NaN	NaN	NaN	NaN	NaN	NaN	NaN	NaN	NaN	NaN	NaN	NaN	NaN	NaN	NaN	NaN	NaN	NaN	NaN	NaN	NaN	NaN	NaN	NaN	NaN	NaN	NaN				2	2	2	9.5	9.5	9.5	23.306	0.0030614	1014400000	557640000	456730000	O75446	O75446	Histone deacetylase complex subunit SAP30	SAP30
1.2071	1.0237	NaN	0.63446	0.89237	NaN	0.42246	NaN	NaN	0.80761	0.88499	NaN	0.63472	0.79516	NaN	0.7691	0.92955	NaN	0.83959	0.73661	NaN	0.64042	0.95412	NaN	1.0143	0.81144	NaN	0.75138	0.83785	NaN	0.76628	1.032	NaN	0.94581	0.66658	NaN	0.78611	0.93987	NaN	0.88624	0.64583	NaN	0.83078	0.67387	NaN	1.328	NaN	0.73152	NaN	0.74524	NaN				7	7	7	29.5	29.5	29.5	33.87	0	15199000000	8650100000	6548900000	Q9UHR5;Q9UHR5-2	Q9UHR5;Q9UHR5-2	SAP30-binding protein	SAP30BP
0.85869	0.66893	1.1688	0.70436	0.68505	0.95798	0.45545	0.5976	0.8558	0.84177	0.51245	0.66289	0.6729	0.58728	1.0157	0.8124	0.57658	0.8525	0.65136	0.53022	0.78314	1.016	0.58204	0.86993	0.60024	0.60326	0.79729	0.71485	0.59779	0.47292	0.66814	0.62157	0.90311	0.91518	0.57342	0.73302	0.6384	0.69517	0.89823	0.69533	0.53966	0.92457	0.74629	1.0562	0.88994	0.93795	0.78086	0.63875	1.1478	0.85014	0.55015				9	9	6	48.5	48.5	34.3	22.367	0	160230000000	88703000000	71527000000	Q9NR31;Q9NR31-2	Q9NR31;Q9NR31-2	GTP-binding protein SAR1a	SAR1A
NaN	NaN	NaN	NaN	NaN	NaN	NaN	NaN	NaN	NaN	NaN	NaN	NaN	NaN	NaN	NaN	NaN	NaN	NaN	NaN	NaN	NaN	NaN	NaN	NaN	NaN	NaN	NaN	NaN	NaN	NaN	NaN	NaN	1.5943	NaN	NaN	NaN	NaN	NaN	NaN	NaN	NaN	NaN	NaN	NaN	NaN	NaN	NaN	NaN	NaN	NaN				5	2	2	25.8	11.6	11.6	22.41	0	8527700000	6099300000	2428400000	Q9Y6B6	Q9Y6B6	GTP-binding protein SAR1b	SAR1B
0.91513	0.69166	1.2496	0.64427	0.77415	1.2755	0.38981	0.66957	1.1675	0.91888	0.57496	0.94149	0.5387	0.66616	1.2786	0.88487	0.67794	1.1178	0.86424	0.56109	0.9776	0.60824	0.77691	1.444	0.79114	0.68521	0.69328	0.75063	0.63758	0.95444	0.89703	0.72592	1.0998	0.82076	0.74361	1.0397	0.57959	0.60824	1.023	0.70852	0.82558	0.86044	0.75334	0.97187	1.0588	1.3556	0.8169	0.84377	1.6114	1.1275	0.79608				14	14	14	46.2	46.2	46.2	23.671	0	188900000000	110370000000	78534000000	P82979	P82979	SAP domain-containing ribonucleoprotein	SARNP
0.87623	0.79356	0.99175	0.63394	0.75189	1.0229	0.38402	0.72984	0.74777	0.63256	0.7025	0.80699	0.60829	0.68134	0.93753	0.76762	0.72624	1.0605	0.67328	0.70568	0.81344	0.56548	0.78224	1.1933	0.73487	0.74937	0.86474	0.70393	0.65162	0.90259	0.90736	0.88709	0.95992	0.83772	0.69131	1.0785	0.64189	0.85196	1.1327	0.80817	0.63732	1.1166	0.75442	0.73223	1.0253	1.0239	0.76979	0.67061	1.4633	0.68451	0.67745				24	24	24	45.9	45.9	45.9	58.777	0	273690000000	169050000000	104640000000	P49591	P49591	Serine--tRNA ligase, cytoplasmic	SARS
0.79365	NaN	NaN	NaN	NaN	NaN	NaN	NaN	0.76601	NaN	NaN	0.89999	NaN	NaN	NaN	NaN	NaN	0.90596	NaN	NaN	NaN	NaN	NaN	0.96572	NaN	NaN	0.73862	NaN	NaN	0.75837	NaN	NaN	NaN	NaN	NaN	0.9776	NaN	NaN	0.88323	NaN	NaN	0.8065	NaN	NaN	1.0182	NaN	0.73205	NaN	NaN	NaN	NaN				8	8	8	22.6	22.6	22.6	58.282	0	4419900000	2643700000	1776100000	Q9NP81;Q9NP81-2	Q9NP81;Q9NP81-2	Serine--tRNA ligase, mitochondrial	SARS2
0.87437	0.80141	NaN	0.59589	0.77427	1.3069	0.418	0.73684	NaN	0.85856	0.62405	0.97783	0.5501	0.72443	0.84655	0.8465	0.62586	0.78089	0.77929	0.71057	0.86538	0.96289	0.71854	0.88007	0.96823	0.72996	0.60536	0.75895	0.65551	0.84058	0.80707	0.73039	1.0646	0.75865	0.57717	NaN	0.66547	0.68285	0.8266	0.8567	0.49808	0.81347	0.72282	0.6741	0.77925	1.036	0.65955	0.58464	NaN	0.57896	1.184				16	16	16	29.4	29.4	29.4	90.254	0	39678000000	24789000000	14890000000	O43290	O43290	U4/U6.U5 tri-snRNP-associated protein 1	SART1
0.76232	0.9165	1.0152	0.56789	0.79079	1.1715	0.46333	NaN	0.97384	0.61028	0.62278	0.91048	0.63164	0.78397	0.92601	0.84137	0.64737	0.79864	0.76573	0.57551	0.84637	0.59619	0.59707	0.897	0.87457	0.80891	0.77234	0.77396	0.6028	0.74247	0.72578	0.87049	0.96034	0.75583	0.67888	0.80287	0.55259	0.73901	0.80591	0.79159	0.55051	0.91801	0.68058	0.70035	0.85898	1.1255	0.63138	0.67799	1.2228	0.69982	0.50373				28	28	28	39.7	39.7	39.7	109.93	0	52466000000	29123000000	23343000000	Q15020;Q15020-4;Q15020-2;Q15020-3	Q15020;Q15020-4	Squamous cell carcinoma antigen recognized by T-cells 3	SART3
0.78821	0.77502	0.88368	0.81443	1.4331	NaN	NaN	0.71267	NaN	NaN	NaN	NaN	NaN	0.67901	NaN	1.3364	0.51634	0.69748	0.69253	0.82449	0.7737	0.70062	0.76541	0.8261	0.67803	0.98205	NaN	0.65049	0.57368	0.68405	0.73908	0.82473	NaN	NaN	NaN	NaN	NaN	0.84445	NaN	NaN	0.66062	NaN	NaN	NaN	NaN	0.44124	NaN	NaN	NaN	NaN	NaN				15	15	15	28.3	28.3	28.3	74.396	0	21802000000	12380000000	9422300000	Q6UVJ0	Q6UVJ0	Spindle assembly abnormal protein 6 homolog	SASS6
0.97106	0.72885	0.91118	0.76024	0.81603	1.2957	0.35179	0.63744	NaN	0.74877	0.63789	0.90545	0.85334	0.76121	0.99054	0.72043	0.63505	1.1131	0.79505	0.58168	0.82803	0.71863	0.70575	1.0844	0.875	0.71726	0.79469	0.77386	0.63909	0.7912	0.70939	0.89517	0.90315	0.84135	0.702	1.0591	0.70444	0.76461	1.0357	0.86191	0.60983	1.0878	0.8548	0.63974	0.85912	0.96911	0.85121	0.74634	1.3457	0.7872	0.81941				15	15	15	53.2	53.2	53.2	28.763	0	115390000000	64690000000	50698000000	Q9Y3A5	Q9Y3A5	Ribosome maturation protein SBDS	SBDS
NaN	NaN	NaN	NaN	NaN	NaN	NaN	NaN	NaN	NaN	NaN	NaN	NaN	NaN	NaN	NaN	NaN	NaN	NaN	NaN	NaN	NaN	NaN	NaN	NaN	NaN	NaN	NaN	NaN	NaN	NaN	NaN	NaN	NaN	NaN	NaN	NaN	NaN	NaN	NaN	NaN	NaN	NaN	NaN	NaN	NaN	NaN	NaN	NaN	NaN	NaN				5	5	5	2.8	2.8	2.8	208.31	0.001133	72690000000	33695000000	38995000000	O95248;O95248-4;Q86WG5	O95248;O95248-4	Myotubularin-related protein 5	SBF1
NaN	NaN	NaN	NaN	NaN	NaN	NaN	NaN	NaN	NaN	NaN	NaN	NaN	NaN	NaN	NaN	NaN	NaN	NaN	NaN	NaN	NaN	NaN	NaN	NaN	NaN	NaN	NaN	NaN	NaN	NaN	NaN	NaN	NaN	NaN	NaN	NaN	NaN	NaN	NaN	NaN	NaN	NaN	NaN	NaN	NaN	NaN	NaN	NaN	NaN	NaN				4	4	3	3.9	3.9	2.9	154.31	0	3197100000	2791000000	406040000	A3KN83;A3KN83-4;A3KN83-3;A3KN83-2	A3KN83;A3KN83-4;A3KN83-3;A3KN83-2	Protein strawberry notch homolog 1	SBNO1
0.94632	0.91017	NaN	NaN	0.9491	NaN	NaN	0.89671	NaN	0.80528	0.92717	NaN	0.55308	0.9417	NaN	0.97787	NaN	NaN	0.69366	1.0796	NaN	0.57588	NaN	NaN	0.80401	1.0382	NaN	0.70174	0.64694	1.0504	0.85337	1.1627	NaN	0.74583	NaN	NaN	0.61575	1.0874	NaN	0.89945	NaN	NaN	0.65983	NaN	NaN	NaN	NaN	NaN	NaN	NaN	NaN				8	8	8	8.1	8.1	8.1	139.27	0	12733000000	6873500000	5859600000	Q9H7N4	Q9H7N4	Splicing factor, arginine/serine-rich 19	SCAF1
1.276	NaN	NaN	NaN	NaN	NaN	NaN	NaN	1.4646	NaN	NaN	NaN	NaN	NaN	NaN	0.81176	NaN	NaN	NaN	NaN	NaN	0.6822	NaN	NaN	NaN	0.70062	NaN	NaN	NaN	NaN	0.83498	1.0013	NaN	0.94096	NaN	NaN	NaN	NaN	NaN	NaN	0.80021	NaN	NaN	NaN	1.0982	0.79713	NaN	NaN	NaN	NaN	0.83786				14	14	14	14.4	14.4	14.4	164.65	0	7909600000	4611200000	3298400000	Q99590;Q99590-2	Q99590;Q99590-2	Protein SCAF11	SCAF11
NaN	NaN	NaN	NaN	NaN	NaN	NaN	NaN	NaN	NaN	NaN	NaN	NaN	NaN	NaN	NaN	NaN	NaN	NaN	NaN	NaN	NaN	NaN	NaN	NaN	NaN	NaN	NaN	NaN	NaN	NaN	NaN	NaN	NaN	NaN	NaN	NaN	NaN	NaN	NaN	NaN	NaN	NaN	NaN	NaN	NaN	NaN	NaN	NaN	NaN	NaN				3	3	2	4.6	4.6	4	125.87	0	181410000	153470000	27935000	O95104;O95104-2;O95104-3	O95104;O95104-2;O95104-3	Splicing factor, arginine/serine-rich 15	SCAF4
0.89806	0.6071	0.89303	0.64696	0.5642	1.0751	NaN	1.0225	0.81549	0.79295	NaN	0.75165	NaN	NaN	NaN	0.7061	NaN	0.83395	NaN	0.89934	0.72518	NaN	0.3466	1.0154	NaN	0.80119	0.84518	0.65661	NaN	0.58706	0.71238	0.44279	0.81448	NaN	NaN	0.84116	0.73674	0.38387	0.81647	0.7023	NaN	0.70617	0.7172	0.45654	NaN	NaN	0.62935	NaN	0.9906	0.36898	NaN				4	4	4	21.6	21.6	21.6	37.92	0	26502000000	18065000000	8436800000	O15126;O15126-2	O15126;O15126-2	Secretory carrier-associated membrane protein 1	SCAMP1
NaN	NaN	NaN	NaN	NaN	NaN	NaN	NaN	NaN	NaN	NaN	NaN	NaN	NaN	NaN	NaN	NaN	NaN	NaN	NaN	NaN	NaN	NaN	NaN	NaN	NaN	NaN	NaN	NaN	NaN	NaN	NaN	NaN	NaN	NaN	NaN	NaN	NaN	NaN	NaN	NaN	NaN	NaN	NaN	NaN	NaN	NaN	NaN	NaN	NaN	NaN				3	3	3	14.3	14.3	14.3	36.648	0	1986200000	1263000000	723230000	O15127	O15127	Secretory carrier-associated membrane protein 2	SCAMP2
0.88999	0.807	0.95923	0.61941	0.64195	0.9532	0.36388	0.68326	0.88338	1.0672	0.60491	0.88767	0.62498	0.6037	0.96598	0.81106	0.58723	1.0755	0.6729	0.70327	0.89781	0.85743	0.74105	1.0006	0.59663	0.60669	0.9393	0.62063	0.54321	0.77302	0.74486	0.69672	0.93663	0.69789	0.71796	1.0644	0.60618	0.6053	0.98946	0.7115	0.71537	0.99955	0.61224	0.58192	0.78584	0.75938	0.71332	0.66712	1.2127	0.75732	0.85644				10	10	10	39.5	39.5	39.5	38.287	0	111140000000	66791000000	44352000000	O14828;O14828-2	O14828;O14828-2	Secretory carrier-associated membrane protein 3	SCAMP3
NaN	0.5193	0.55523	NaN	0.4352	NaN	NaN	0.36773	NaN	NaN	0.38462	0.96553	NaN	0.39495	NaN	NaN	NaN	0.93496	NaN	0.56692	NaN	NaN	0.50938	NaN	NaN	0.45331	0.59123	NaN	NaN	0.51264	NaN	0.46728	0.61476	NaN	0.41367	0.83398	NaN	0.52881	0.88954	0.39643	0.33922	1.0123	NaN	NaN	0.74458	NaN	0.54259	NaN	0.92673	NaN	NaN				7	7	7	14.3	14.3	14.3	56.973	0	12075000000	8499000000	3576100000	Q8WTV0-2;Q8WTV0-4;Q8WTV0-3;Q8WTV0;Q8WTV0-5	Q8WTV0-2;Q8WTV0-4;Q8WTV0-3;Q8WTV0;Q8WTV0-5	Scavenger receptor class B member 1	SCARB1
1.0862	1.0973	0.88114	NaN	NaN	NaN	NaN	NaN	NaN	0.85713	NaN	NaN	0.41723	NaN	NaN	0.6051	NaN	0.84902	NaN	NaN	NaN	NaN	0.68592	NaN	1.2192	NaN	0.89884	0.97165	NaN	NaN	0.59486	NaN	NaN	0.79272	NaN	0.92822	1.0142	NaN	1.252	NaN	NaN	0.9371	0.65514	NaN	0.80125	NaN	0.80799	NaN	NaN	NaN	0.5973				8	8	8	25.1	25.1	25.1	54.29	0	9950800000	6245700000	3705100000	Q14108;Q14108-2	Q14108;Q14108-2	Lysosome membrane protein 2	SCARB2
NaN	NaN	1.0035	0.93956	0.75518	1.615	NaN	NaN	NaN	2.9082	NaN	NaN	0.83737	NaN	NaN	1.2905	NaN	2.1815	1.1195	NaN	0.75722	2.5376	NaN	NaN	NaN	NaN	NaN	1.041	NaN	0.63332	0.97335	NaN	0.84072	0.91542	NaN	NaN	0.7238	NaN	NaN	NaN	NaN	NaN	NaN	NaN	NaN	NaN	NaN	NaN	1.2361	NaN	NaN				2	2	2	10.9	10.9	10.9	41.522	0	14155000000	7965000000	6190400000	O00767	O00767	Acyl-CoA desaturase	SCD
NaN	0.70051	0.81779	0.61103	0.69834	1.0104	NaN	0.61983	NaN	0.76618	0.62342	NaN	0.72914	0.62362	NaN	NaN	0.80232	0.83091	0.60573	0.57881	0.89707	0.67173	0.76175	1.0047	0.67112	0.781	0.78324	0.72777	0.56423	NaN	0.83463	0.69379	NaN	0.89902	0.70876	1.0379	0.56495	NaN	1.0627	0.79029	0.54971	1.436	0.79117	0.59131	NaN	NaN	0.66696	0.68124	1.4338	0.73172	NaN				13	13	13	28.7	28.7	28.7	72.379	0	19131000000	11431000000	7699700000	Q8WVM8;Q8WVM8-2;Q8WVM8-3	Q8WVM8;Q8WVM8-2;Q8WVM8-3	Sec1 family domain-containing protein 1	SCFD1
NaN	NaN	NaN	NaN	NaN	NaN	NaN	NaN	NaN	NaN	NaN	NaN	NaN	NaN	NaN	NaN	NaN	NaN	NaN	NaN	NaN	NaN	NaN	NaN	NaN	NaN	NaN	NaN	NaN	NaN	NaN	NaN	NaN	NaN	NaN	NaN	NaN	NaN	NaN	NaN	NaN	NaN	NaN	NaN	NaN	NaN	NaN	NaN	NaN	NaN	NaN				2	2	2	7.4	7.4	7.4	48.148	0.0032658	158830000	123640000	35188000	Q96I15;Q96I15-2	Q96I15;Q96I15-2	Selenocysteine lyase	SCLY
NaN	NaN	NaN	0.56302	0.72107	NaN	NaN	NaN	NaN	NaN	0.55508	NaN	0.56963	NaN	NaN	NaN	NaN	1.1966	0.59025	NaN	1.2053	0.64389	NaN	NaN	NaN	NaN	NaN	0.53515	NaN	NaN	NaN	NaN	NaN	NaN	NaN	1.0163	NaN	NaN	1.1204	NaN	NaN	NaN	NaN	NaN	NaN	0.85685	NaN	NaN	NaN	NaN	NaN				13	13	13	25.9	25.9	25.9	77.256	0	7878500000	5220100000	2658400000	Q9UQR0;Q9UQR0-2	Q9UQR0	Sex comb on midleg-like protein 2	SCML2
NaN	NaN	NaN	NaN	NaN	NaN	NaN	NaN	NaN	NaN	NaN	NaN	NaN	NaN	NaN	NaN	NaN	NaN	NaN	NaN	NaN	NaN	NaN	NaN	NaN	NaN	NaN	NaN	NaN	NaN	NaN	NaN	NaN	NaN	NaN	NaN	NaN	NaN	NaN	NaN	NaN	NaN	NaN	NaN	NaN	NaN	NaN	NaN	NaN	NaN	NaN				2	2	2	7.8	7.8	7.8	25.949	0.0004635	196380000	141200000	55177000	Q9BWG6;Q9BWG6-2;Q9BWG6-3	Q9BWG6;Q9BWG6-2;Q9BWG6-3	Sodium channel modifier 1	SCNM1
0.76032	NaN	1.0504	0.67618	0.51431	1.3312	0.23798	NaN	NaN	1.3541	NaN	1.0794	0.43977	NaN	1.0133	0.69832	NaN	1.0069	0.53915	NaN	0.97874	1.4285	NaN	1.1869	NaN	NaN	0.93575	0.59929	NaN	NaN	0.66939	NaN	1.0624	1.0063	NaN	1.1497	0.86907	NaN	1.2188	0.69938	NaN	1.1853	0.59167	NaN	1.0615	NaN	0.84678	NaN	NaN	NaN	0.77095				3	3	3	11.6	11.6	11.6	33.814	0	59166000000	33351000000	25815000000	O75880	O75880	Protein SCO1 homolog, mitochondrial	SCO1
NaN	NaN	NaN	NaN	NaN	NaN	NaN	NaN	NaN	NaN	NaN	NaN	NaN	NaN	NaN	NaN	NaN	NaN	NaN	NaN	NaN	NaN	NaN	NaN	NaN	NaN	NaN	NaN	NaN	NaN	NaN	NaN	NaN	NaN	NaN	NaN	NaN	NaN	NaN	NaN	NaN	NaN	NaN	NaN	NaN	NaN	NaN	NaN	NaN	NaN	NaN				4	4	4	24.4	24.4	24.4	29.81	0	1544900000	801330000	743540000	O43819	O43819	Protein SCO2 homolog, mitochondrial	SCO2
0.82594	0.6176	0.97638	0.59072	0.71783	1.0613	0.41048	0.61116	0.88195	0.75352	0.53917	0.74938	0.57596	0.45921	0.88997	0.91766	0.57677	0.81603	0.74788	0.54563	0.75723	0.6081	0.73506	0.87988	0.6947	0.67533	0.70931	0.70624	0.51335	0.71882	0.75727	0.76515	0.82427	0.70902	0.61255	0.85174	0.56622	0.91237	0.82011	0.72952	0.58154	0.92238	0.6847	0.67515	0.87748	0.9196	0.66045	0.79145	1.0827	0.78797	0.49035				15	15	15	30	30	30	58.993	0	151500000000	87797000000	63704000000	P22307;P22307-4;P22307-7;P22307-8;P22307-2;P22307-6;P22307-3;P22307-5	P22307;P22307-4;P22307-7;P22307-8;P22307-2;P22307-6	Non-specific lipid-transfer protein	SCP2
0.93967	0.95705	NaN	0.85976	0.9384	NaN	0.47877	0.81792	NaN	0.96388	NaN	NaN	NaN	0.86302	NaN	0.78621	NaN	NaN	NaN	0.81388	NaN	0.80251	NaN	NaN	NaN	1.1246	NaN	1.2539	NaN	NaN	1.0279	1.6641	0.74954	0.74362	NaN	NaN	0.79987	NaN	NaN	0.84187	0.80699	NaN	0.92544	NaN	NaN	NaN	NaN	NaN	0.81785	NaN	NaN				9	9	9	9.7	9.7	9.7	174.88	0	16851000000	8579300000	8271300000	Q14160;Q14160-3;Q14160-2;Q9BTT6;Q9BTT6-2	Q14160;Q14160-3;Q14160-2	Protein scribble homolog	SCRIB
NaN	NaN	NaN	NaN	NaN	NaN	NaN	NaN	NaN	NaN	NaN	NaN	NaN	NaN	NaN	NaN	NaN	NaN	NaN	NaN	NaN	NaN	NaN	NaN	0.88712	NaN	NaN	NaN	NaN	NaN	0.87309	NaN	NaN	NaN	NaN	NaN	NaN	NaN	NaN	NaN	NaN	NaN	NaN	NaN	NaN	NaN	NaN	NaN	NaN	NaN	NaN				3	3	3	15.3	15.3	15.3	46.596	0	2521100000	1762800000	758310000	Q96FV2;Q96FV2-2	Q96FV2;Q96FV2-2	Secernin-2	SCRN2
0.85588	0.66556	1.1498	0.58757	0.72599	1.134	0.49365	0.58758	0.79661	0.74348	0.5148	0.82106	0.61702	0.62968	0.97332	0.85953	0.51454	0.99924	0.78822	0.60557	0.85814	0.68759	0.72663	0.85588	0.80295	0.67161	0.84864	0.73841	0.54856	0.70734	0.88212	0.77983	1.0295	0.77298	0.62048	0.83953	0.64139	0.75562	0.91967	0.79896	0.70754	0.90823	0.79936	0.65382	0.90562	1.0584	0.60966	0.77214	1.3801	0.78874	0.49348				15	15	15	26.2	26.2	26.2	89.63	0	53462000000	32120000000	21341000000	Q96KG9;Q96KG9-3;Q96KG9-4;Q96KG9-2;Q96KG9-5;Q96KG9-6	Q96KG9;Q96KG9-3;Q96KG9-4;Q96KG9-2;Q96KG9-5;Q96KG9-6	N-terminal kinase-like protein	SCYL1
0.65418	NaN	NaN	0.55568	0.85269	NaN	0.3281	0.87576	NaN	0.59772	NaN	NaN	NaN	NaN	NaN	0.8073	0.78888	NaN	0.70378	NaN	NaN	0.50316	NaN	NaN	0.6785	NaN	NaN	0.73629	NaN	NaN	0.71869	NaN	NaN	0.79559	NaN	NaN	NaN	0.75394	NaN	0.47192	0.51947	NaN	0.62295	0.4394	NaN	1.0297	NaN	0.65637	NaN	NaN	NaN				9	9	9	12.4	12.4	12.4	103.71	0	10926000000	7207200000	3718700000	Q6P3W7	Q6P3W7	SCY1-like protein 2	SCYL2
NaN	NaN	NaN	NaN	NaN	NaN	NaN	NaN	NaN	NaN	NaN	NaN	NaN	NaN	NaN	NaN	NaN	NaN	NaN	NaN	NaN	NaN	NaN	NaN	NaN	NaN	NaN	NaN	NaN	NaN	NaN	NaN	NaN	NaN	NaN	NaN	NaN	NaN	NaN	NaN	NaN	NaN	NaN	NaN	NaN	NaN	NaN	NaN	NaN	NaN	NaN				1	1	1	5.5	5.5	5.5	32.461	0.0022326	370240000	370240000	0	P18827	P18827	Syndecan-1	SDC1
NaN	NaN	NaN	NaN	NaN	NaN	NaN	NaN	NaN	NaN	NaN	NaN	NaN	NaN	NaN	NaN	NaN	NaN	NaN	NaN	NaN	NaN	NaN	NaN	NaN	NaN	NaN	NaN	NaN	NaN	NaN	NaN	NaN	NaN	NaN	NaN	NaN	NaN	NaN	NaN	NaN	NaN	NaN	NaN	NaN	NaN	NaN	NaN	NaN	NaN	NaN				2	2	2	13.1	13.1	13.1	21.641	0	208340000	208340000	0	P31431;P31431-2	P31431;P31431-2	Syndecan-4	SDC4
1.096	0.72917	1.0025	NaN	0.64309	1.1793	NaN	0.50017	1.0982	NaN	NaN	0.84974	NaN	0.53138	0.95915	NaN	0.52116	1.2242	NaN	0.50527	NaN	1.0604	0.54466	NaN	NaN	0.54939	0.96611	0.88431	NaN	NaN	NaN	0.95118	NaN	0.94795	0.72143	0.94619	1.0431	0.76466	NaN	0.82787	NaN	1.0185	0.8626	0.75108	NaN	1.1399	NaN	0.78645	1.4816	0.76082	0.50427				8	8	8	43.3	43.3	43.3	32.444	0	18961000000	11843000000	7117800000	O00560;O00560-3;O00560-2	O00560;O00560-3;O00560-2	Syntenin-1	SDCBP
NaN	NaN	NaN	NaN	NaN	NaN	NaN	NaN	NaN	NaN	NaN	NaN	NaN	NaN	NaN	NaN	NaN	NaN	NaN	NaN	NaN	NaN	NaN	NaN	NaN	NaN	NaN	NaN	NaN	NaN	NaN	NaN	NaN	NaN	NaN	NaN	NaN	NaN	NaN	NaN	NaN	NaN	NaN	NaN	NaN	NaN	NaN	NaN	NaN	NaN	NaN				5	5	5	16	16	16	49.741	0	2063300000	1630700000	432650000	Q6IQ49;Q6IQ49-3;Q6IQ49-2	Q6IQ49;Q6IQ49-3;Q6IQ49-2	Protein SDE2 homolog	SDE2
NaN	NaN	NaN	NaN	NaN	NaN	NaN	NaN	NaN	NaN	NaN	NaN	NaN	NaN	NaN	NaN	NaN	NaN	NaN	NaN	NaN	NaN	NaN	NaN	NaN	NaN	NaN	NaN	NaN	NaN	NaN	NaN	NaN	NaN	NaN	NaN	NaN	NaN	NaN	1.0491	NaN	NaN	NaN	NaN	NaN	NaN	NaN	NaN	NaN	NaN	NaN				3	3	3	22.3	22.3	22.3	23.026	0	3698900000	2246400000	1452500000	Q99470	Q99470	Stromal cell-derived factor 2	SDF2
0.94076	0.73776	0.83765	0.65798	0.62478	NaN	0.36455	0.68209	NaN	0.72448	0.67864	1.2013	0.73951	0.59592	NaN	0.88369	0.91938	0.74293	0.80762	0.547	NaN	0.57687	0.99513	1.0328	0.76115	0.64329	0.92672	0.74228	0.67583	1.0244	0.8454	0.76435	0.79034	0.72571	0.9125	1.0976	0.65469	0.57711	0.67066	0.84702	0.74325	1.0107	0.87345	0.96888	0.76999	1.3802	0.89713	0.86112	NaN	0.85384	0.87616				5	5	5	33.9	33.9	33.9	23.598	0	57639000000	34705000000	22934000000	Q9HCN8	Q9HCN8	Stromal cell-derived factor 2-like protein 1	SDF2L1
0.83656	0.64526	NaN	NaN	0.62012	NaN	NaN	NaN	NaN	NaN	NaN	NaN	0.77541	NaN	NaN	NaN	0.70707	NaN	NaN	NaN	NaN	NaN	0.56764	NaN	NaN	0.50822	NaN	NaN	NaN	NaN	NaN	NaN	NaN	NaN	NaN	NaN	0.48589	NaN	NaN	0.49971	NaN	0.896	NaN	NaN	NaN	NaN	NaN	NaN	NaN	NaN	NaN				9	9	9	27.3	27.3	27.3	41.806	0	9487600000	5881300000	3606300000	Q9BRK5;Q9BRK5-6;Q9BRK5-4;Q9BRK5-3;Q9BRK5-2;Q9BRK5-5	Q9BRK5;Q9BRK5-6;Q9BRK5-4;Q9BRK5-3;Q9BRK5-2	45 kDa calcium-binding protein	SDF4
0.86746	0.80119	1.0284	0.66564	0.67045	1.1121	0.3282	0.58615	0.82517	1.0364	0.70578	0.81914	0.52879	0.62712	0.87892	0.77341	0.50976	0.89072	0.57878	0.64095	0.79558	0.96059	0.61061	1.0096	0.62503	0.64873	0.80044	0.59963	0.57076	0.78004	0.64829	0.70111	0.8549	0.83987	0.52905	0.86583	0.8183	0.53796	0.96038	0.73632	0.59411	1.0464	0.73285	0.64508	0.80037	0.90328	0.69875	0.5917	1.1582	0.62356	0.48945				27	27	27	54.1	54.1	54.1	72.691	0	335050000000	193660000000	141390000000	P31040;P31040-2;P31040-3	P31040;P31040-2;P31040-3	Succinate dehydrogenase [ubiquinone] flavoprotein subunit, mitochondrial	SDHA
0.82828	NaN	NaN	0.8857	NaN	NaN	0.8122	NaN	NaN	NaN	NaN	NaN	0.78329	NaN	NaN	1.0544	NaN	NaN	0.87349	NaN	NaN	1.0009	NaN	NaN	0.98615	NaN	NaN	0.96443	NaN	NaN	0.80597	NaN	NaN	0.70617	NaN	NaN	0.88687	NaN	NaN	1.0117	NaN	NaN	0.8663	NaN	NaN	NaN	NaN	NaN	NaN	NaN	NaN				3	3	3	19.9	19.9	19.9	19.599	0	15255000000	8236500000	7018400000	Q9NX18	Q9NX18	Succinate dehydrogenase assembly factor 2, mitochondrial	SDHAF2
0.89762	NaN	1.0829	0.82733	0.57079	0.92004	NaN	NaN	1.2466	1.092	NaN	0.88855	0.57748	0.64148	1.0216	0.90448	NaN	NaN	NaN	NaN	0.89916	0.9175	NaN	NaN	0.55553	0.55264	NaN	0.64663	0.75989	0.72195	0.66797	0.51821	1.3042	0.74481	0.57496	0.7803	0.75866	NaN	NaN	0.74267	0.68924	0.7125	0.65785	NaN	0.79019	0.76683	NaN	0.72799	1.2431	1.616	NaN				10	10	10	37.5	37.5	37.5	31.629	0	45507000000	27106000000	18401000000	P21912	P21912	Succinate dehydrogenase [ubiquinone] iron-sulfur subunit, mitochondrial	SDHB
NaN	NaN	NaN	NaN	NaN	NaN	NaN	NaN	NaN	NaN	NaN	NaN	NaN	NaN	NaN	NaN	NaN	NaN	NaN	NaN	NaN	NaN	NaN	NaN	NaN	NaN	NaN	NaN	NaN	NaN	NaN	NaN	NaN	NaN	NaN	NaN	NaN	NaN	NaN	NaN	NaN	NaN	NaN	NaN	NaN	NaN	NaN	NaN	NaN	NaN	NaN				2	2	2	12.4	12.4	12.4	18.61	0.00024038	3839200000	2181200000	1657900000	Q99643;Q99643-5;Q99643-3	Q99643;Q99643-5;Q99643-3	Succinate dehydrogenase cytochrome b560 subunit, mitochondrial	SDHC
NaN	NaN	NaN	NaN	NaN	NaN	NaN	NaN	NaN	NaN	NaN	NaN	NaN	NaN	NaN	NaN	NaN	NaN	NaN	NaN	NaN	NaN	NaN	NaN	NaN	NaN	NaN	NaN	NaN	NaN	NaN	NaN	NaN	NaN	NaN	NaN	NaN	NaN	NaN	NaN	NaN	NaN	NaN	NaN	NaN	NaN	NaN	NaN	NaN	NaN	NaN				2	2	2	5.4	5.4	5.4	47.173	0.0030528	359540000	359540000	0	O95810	O95810	Serum deprivation-response protein	SDPR
NaN	NaN	1.0165	NaN	NaN	NaN	0.42077	0.49673	1.099	NaN	NaN	NaN	NaN	0.56308	0.85479	NaN	0.66302	NaN	NaN	0.71465	NaN	NaN	0.61741	1.1256	NaN	0.54637	NaN	NaN	0.57761	0.79983	NaN	NaN	NaN	NaN	NaN	NaN	0.41803	0.56897	NaN	NaN	NaN	NaN	NaN	NaN	0.81575	NaN	NaN	NaN	NaN	NaN	NaN				7	7	7	28.5	28.5	28.5	20.625	0	11232000000	6833700000	4398600000	P67812;P67812-4;P67812-3;P67812-2;P0C7V7	P67812;P67812-4;P67812-3	Signal peptidase complex catalytic subunit SEC11A	SEC11A
0.81097	0.88825	1.0444	0.65266	0.83836	1.0593	0.43867	0.72627	0.88845	0.62963	0.7083	1.0477	0.58329	0.78087	0.92818	0.81416	0.75695	1.0332	0.73167	0.65739	0.81213	0.58094	0.82182	1.0633	0.70766	0.78622	0.92982	0.70942	0.77993	0.96321	0.75632	0.87824	0.91771	0.82344	0.62256	1.089	0.68044	0.74577	1.0626	0.80093	0.67555	1.0946	0.74168	0.77757	0.95529	1.1914	0.74563	0.80237	1.2952	0.65867	0.75757				15	15	15	67.7	67.7	67.7	35.54	0	237870000000	132110000000	105760000000	P55735;P55735-3;P55735-2	P55735;P55735-3;P55735-2	Protein SEC13 homolog	SEC13
0.98323	0.75047	1.056	0.61929	0.89791	1.63	0.40608	0.92231	NaN	0.8339	NaN	NaN	0.64643	0.70028	1.0446	1.1184	NaN	1.0211	0.62139	NaN	0.81813	0.55429	NaN	1.1473	0.90361	NaN	0.81555	0.84675	NaN	NaN	0.81089	0.81346	1.0412	0.92062	0.57058	0.8831	0.54578	1.0825	0.86706	0.76345	NaN	0.90746	0.77699	NaN	0.97859	NaN	0.64973	NaN	NaN	0.45534	NaN				26	26	26	20.2	20.2	20.2	233.51	0	24620000000	15466000000	9154200000	O15027;O15027-5;O15027-4;O15027-2;O15027-3	O15027;O15027-5;O15027-4;O15027-2;O15027-3	Protein transport protein Sec16A	SEC16A
0.84151	0.81224	1.0384	0.58935	0.61529	1.3017	0.32007	0.59341	0.85547	1.3888	0.62589	0.97813	0.73004	0.57809	0.91412	1.0377	0.69923	1.0385	1.0426	0.71052	0.86297	1.4921	0.68289	0.99887	0.70519	0.65274	0.88932	0.87444	0.64428	0.83432	0.92936	0.66176	0.96833	0.73356	0.46161	1.0461	0.59842	0.70118	0.91921	0.66448	0.34776	0.96926	0.54247	0.28486	0.72955	0.62982	0.72246	0.41519	1.4129	0.38082	0.60489				12	12	12	51.6	51.6	51.6	24.593	0	310020000000	185180000000	124840000000	O75396	O75396	Vesicle-trafficking protein SEC22b	SEC22B
0.91538	0.73984	1.2819	0.59823	0.63682	1.0219	0.3657	0.61968	0.81147	0.55522	0.49357	0.91509	0.66042	0.74522	1.0297	0.81709	0.54335	1.0836	0.63252	0.58317	0.97255	0.57965	0.62863	1.0971	0.75246	0.64366	0.88428	0.63849	0.69501	0.89793	0.73219	0.65701	1.1052	0.77953	0.58123	1.2249	0.61636	0.66812	1.2492	0.66409	0.51596	1.3315	0.5935	0.68541	1.0971	0.90247	0.81631	0.56205	1.5388	0.71119	0.66547				21	21	18	34	34	30.5	86.16	0	83315000000	50088000000	33227000000	Q15436;Q15436-2	Q15436;Q15436-2	Protein transport protein Sec23A	SEC23A
1.0198	0.69292	0.87608	0.62142	0.69324	NaN	0.30681	0.68891	NaN	NaN	NaN	NaN	0.55109	NaN	NaN	0.86075	NaN	NaN	1.3211	0.61087	NaN	0.66074	0.69197	NaN	0.68798	0.67433	NaN	0.88413	0.88862	NaN	0.78089	0.85798	NaN	0.72469	1.0895	NaN	0.87702	0.69093	NaN	0.83532	0.65143	NaN	NaN	0.88436	NaN	1.131	NaN	0.71595	NaN	0.71869	NaN				17	14	14	27	23.5	23.5	86.478	0	39499000000	24204000000	15295000000	Q15437	Q15437	Protein transport protein Sec23B	SEC23B
0.87154	0.67327	1.28	0.57631	0.751	1.7956	0.44597	0.71637	NaN	0.67201	0.6743	0.87368	0.68261	0.65919	1.0427	0.93523	0.67274	1.0352	0.7053	0.63772	0.95272	0.60298	0.60807	0.9721	0.80008	0.69065	1.0481	0.721	0.82575	0.87359	0.91974	0.707	1.0296	0.75142	0.59621	0.91835	0.67409	0.78442	0.80985	0.73507	0.69215	0.99125	0.76184	0.70585	0.74067	0.96844	0.7466	0.70038	1.3231	0.67174	0.78039				17	17	17	20.4	20.4	20.4	111.08	0	76154000000	44704000000	31451000000	Q9Y6Y8;Q9Y6Y8-2	Q9Y6Y8;Q9Y6Y8-2	SEC23-interacting protein	SEC23IP
0.68147	0.77178	NaN	0.82215	0.71413	NaN	NaN	NaN	NaN	NaN	NaN	NaN	NaN	NaN	NaN	0.77205	0.3498	NaN	0.77549	0.70193	NaN	0.75032	0.77185	NaN	NaN	0.7587	NaN	NaN	NaN	NaN	0.65623	0.81597	NaN	0.70094	NaN	NaN	0.60444	0.74858	NaN	0.73459	0.45733	NaN	0.73939	0.31361	NaN	NaN	NaN	0.442	NaN	NaN	NaN				14	14	13	15.2	15.2	14.5	119.75	0	11910000000	8477800000	3432100000	O95486;O95486-2	O95486;O95486-2	Protein transport protein Sec24A	SEC24A
0.82313	NaN	NaN	0.67847	0.74425	NaN	0.41212	NaN	0.71068	0.69798	NaN	NaN	0.66548	NaN	NaN	0.92021	NaN	NaN	0.67538	0.60258	NaN	0.64208	0.63227	NaN	0.64303	NaN	NaN	0.72809	NaN	NaN	0.83692	0.69643	NaN	0.93475	NaN	NaN	0.72974	0.6408	NaN	0.91853	0.26385	NaN	0.61337	NaN	NaN	NaN	NaN	0.30027	NaN	0.42462	NaN				13	12	12	12.3	11.7	11.7	137.42	0	10141000000	6236800000	3904000000	O95487;O95487-2;O95487-3	O95487;O95487-2;O95487-3	Protein transport protein Sec24B	SEC24B
0.95566	0.70898	1.1109	0.58487	0.74798	1.0298	0.34838	0.63004	0.83224	0.6622	0.58685	1.0157	0.60875	0.66131	0.92311	0.82781	0.61071	1.0703	0.71257	0.53088	0.77174	0.54358	0.68631	1.2837	0.75356	0.71238	1.0257	0.74894	0.60206	0.96063	0.78939	0.78367	0.96831	0.76211	0.63545	1.2032	0.62009	0.70016	1.0021	0.79736	0.64921	1.1502	0.77013	0.72497	0.90834	1.0356	0.76442	0.54066	1.2379	0.65871	0.64142				23	23	22	27.8	27.8	26.4	118.32	0	115200000000	67269000000	47935000000	P53992;P53992-2	P53992	Protein transport protein Sec24C	SEC24C
NaN	0.82568	1.2443	0.6509	0.77865	1.4384	0.33631	0.68337	1.0921	NaN	0.67944	0.778	0.59707	0.72129	0.95139	NaN	0.5894	1.0209	0.6642	0.59948	0.87444	0.60674	0.62808	NaN	0.76038	0.72572	0.74246	0.66689	0.73705	0.78693	NaN	0.76777	1.0088	NaN	0.62426	NaN	0.55134	0.71693	1.0703	0.78506	0.60512	NaN	0.80952	0.71526	0.9413	1.0382	NaN	0.70197	1.2107	0.76594	0.40028				12	11	11	17	15.5	15.5	113.01	0	61488000000	35356000000	26132000000	O94855;O94855-2	O94855;O94855-2	Protein transport protein Sec24D	SEC24D
0.93109	0.76362	0.87264	0.60061	0.73473	1.0627	0.36327	0.6298	0.73971	0.63658	0.68947	0.81643	0.63788	0.67254	0.84364	0.88244	0.62826	0.91655	0.74559	0.62447	0.8232	0.56596	0.70252	0.92214	0.77577	0.73209	0.92971	0.72544	0.5958	0.765	0.84541	0.7497	0.97959	0.78434	0.65748	0.88904	0.68545	0.7687	0.94513	0.77482	0.62077	1.0365	0.80013	0.71996	0.85781	1.0986	0.66631	0.73374	1.3663	0.80352	0.5162				30	30	30	27	27	27	133.01	0	220940000000	125610000000	95332000000	O94979;O94979-3;O94979-9;O94979-2;O94979-8;O94979-6;O94979-10;O94979-4;O94979-7;O94979-5	O94979;O94979-3;O94979-9;O94979-2;O94979-8;O94979-6;O94979-10;O94979-4;O94979-7;O94979-5	Protein transport protein Sec31A	SEC31A
0.86022	0.74343	1.0873	0.4921	0.5481	1.2936	0.38428	0.49579	0.77698	1.7505	0.42849	1.2622	0.7496	0.61849	0.89242	1.0653	0.52305	1.015	0.88961	0.71557	0.84382	2.1389	0.72642	1.0512	0.6796	0.63008	0.8283	0.92222	0.53724	0.98304	0.85927	0.70556	0.9167	0.71768	0.32735	1.1964	0.62767	0.57867	1.0845	0.58676	0.15566	1.0314	0.48882	0.22545	0.84591	0.44229	0.83287	0.31135	1.4194	0.21077	NaN				6	6	6	10.9	10.9	10.9	52.264	0	46195000000	26990000000	19205000000	P61619;P61619-3;Q9H9S3;Q9H9S3-2;Q9H9S3-3	P61619;P61619-3	Protein transport protein Sec61 subunit alpha isoform 1	SEC61A1
NaN	NaN	NaN	NaN	NaN	NaN	NaN	NaN	NaN	NaN	NaN	NaN	NaN	NaN	NaN	NaN	NaN	0.92552	NaN	NaN	NaN	NaN	NaN	NaN	NaN	NaN	0.78792	NaN	NaN	0.71064	NaN	NaN	0.64805	NaN	NaN	0.95643	NaN	NaN	0.87133	NaN	NaN	0.95597	NaN	NaN	NaN	NaN	0.61118	NaN	NaN	NaN	0.3533				2	2	2	21.9	21.9	21.9	9.9743	0	9838100000	5041600000	4796500000	P60468	P60468	Protein transport protein Sec61 subunit beta	SEC61B
NaN	NaN	NaN	NaN	NaN	NaN	NaN	NaN	NaN	NaN	NaN	NaN	NaN	NaN	NaN	NaN	NaN	NaN	NaN	NaN	NaN	NaN	NaN	NaN	NaN	NaN	NaN	NaN	NaN	NaN	NaN	NaN	NaN	NaN	NaN	NaN	NaN	NaN	NaN	NaN	NaN	NaN	NaN	NaN	1.2421	NaN	NaN	NaN	NaN	NaN	NaN				1	1	1	19.1	19.1	19.1	7.7412	0.0011413	28708000000	18118000000	10590000000	P60059	P60059	Protein transport protein Sec61 subunit gamma	SEC61G
NaN	NaN	1.1921	NaN	NaN	1.3648	NaN	NaN	NaN	NaN	NaN	NaN	NaN	NaN	NaN	NaN	NaN	0.78112	NaN	NaN	NaN	NaN	NaN	NaN	NaN	NaN	NaN	NaN	NaN	0.52656	NaN	NaN	NaN	NaN	NaN	NaN	NaN	NaN	NaN	NaN	NaN	NaN	NaN	NaN	NaN	NaN	NaN	NaN	NaN	NaN	NaN				4	4	4	9	9	9	45.861	0	5222900000	3539300000	1683600000	Q99442	Q99442	Translocation protein SEC62	SEC62
0.82148	0.78487	1.0761	0.58677	0.6384	0.91689	0.27703	0.64701	1.0113	1.9954	0.61576	0.88249	0.74114	0.69983	0.89784	0.95515	0.77131	0.9304	0.80535	0.68986	0.76975	2.2721	0.81879	0.99885	0.69191	NaN	0.80828	0.77058	0.63304	0.59703	0.70455	0.63241	0.85607	0.67222	0.50628	0.94182	0.49572	0.52307	0.84153	0.71272	0.34731	0.93721	0.40777	0.3318	0.75218	NaN	0.74582	NaN	1.2069	0.38267	0.88478				18	18	18	28.7	28.7	28.7	87.996	0	38431000000	21655000000	16776000000	Q9UGP8	Q9UGP8	Translocation protein SEC63 homolog	SEC63
1.1457	0.99163	1.0087	0.43245	0.68775	1.2652	0.44193	0.78638	0.82406	NaN	0.77366	0.91844	0.57512	0.77482	1.2654	0.82289	0.68599	1.4689	0.69371	0.63645	1.0072	0.62478	0.78952	1.0465	0.67498	0.7092	0.92982	0.88704	0.63612	1.2368	0.85646	0.79961	1.2375	0.67004	NaN	1.6247	0.61543	1.2008	1.0173	0.72577	0.6125	1.3527	0.7032	0.70458	1.1306	1.026	0.86746	0.64438	1.4981	0.80173	0.96595				12	12	12	50.6	50.6	50.6	39.648	0	46623000000	28711000000	17912000000	Q96EE3;Q96EE3-1	Q96EE3;Q96EE3-1	Nucleoporin SEH1	SEH1L
NaN	NaN	NaN	NaN	NaN	NaN	NaN	NaN	NaN	NaN	NaN	NaN	NaN	NaN	NaN	NaN	NaN	NaN	NaN	NaN	NaN	NaN	NaN	NaN	NaN	NaN	NaN	NaN	NaN	NaN	NaN	NaN	NaN	NaN	NaN	NaN	NaN	NaN	NaN	NaN	NaN	NaN	NaN	NaN	NaN	NaN	NaN	NaN	NaN	NaN	NaN				1	1	1	2.8	2.8	2.8	88.754	0	233630000	179580000	54056000	Q9UBV2	Q9UBV2	Protein sel-1 homolog 1	SEL1L
0.88095	0.67416	1.0246	0.67202	0.74192	1.1976	0.39245	0.65001	0.78363	0.73917	0.65691	0.8922	0.66313	0.6619	0.9556	0.8389	0.73401	0.98985	0.72941	0.68009	0.8762	0.63448	0.72125	0.93163	0.75657	0.71714	0.87858	0.6974	0.58785	0.83093	0.75309	0.76006	0.9842	0.76227	0.64366	0.97902	0.59353	0.70269	0.98141	0.80291	0.64753	1.0986	0.77199	0.69246	1.0525	0.90866	0.75854	0.62259	1.374	0.6949	0.67568				25	25	25	64	64	64	52.39	0	265330000000	151420000000	113910000000	Q13228;Q13228-4;Q13228-3;Q13228-2	Q13228;Q13228-4;Q13228-3;Q13228-2	Selenium-binding protein 1	SELENBP1
NaN	NaN	NaN	NaN	NaN	NaN	NaN	NaN	NaN	NaN	NaN	NaN	NaN	NaN	NaN	NaN	NaN	NaN	NaN	NaN	NaN	NaN	NaN	NaN	NaN	NaN	NaN	NaN	NaN	NaN	NaN	NaN	NaN	NaN	NaN	NaN	NaN	NaN	NaN	NaN	NaN	NaN	NaN	NaN	NaN	NaN	NaN	NaN	NaN	NaN	NaN				1	1	1	4.2	4.2	4.2	73.488	0.0030548	0	0	0	Q9BVL4	Q9BVL4	Selenoprotein O	SELO
0.86334	0.93164	0.86992	0.72316	0.75337	0.70412	0.44617	0.8766	0.93771	0.83817	NaN	0.69617	0.79553	0.83343	0.82783	0.95745	0.84013	0.75607	0.71096	0.5721	0.71628	0.70974	0.70885	0.95522	0.75306	0.79644	0.58211	0.72921	0.65088	0.65616	0.84008	0.83716	0.76906	0.87108	0.7105	0.90462	0.61785	0.97417	0.83385	0.79068	0.71481	0.91435	0.78806	0.86171	0.96938	1.1102	0.54591	0.66277	1.0882	0.82146	0.45299				9	9	9	51.9	51.9	51.9	25.709	0	55019000000	31355000000	23664000000	Q96BR5	Q96BR5	Sel1 repeat-containing protein 1	SELRC1
0.67546	NaN	NaN	NaN	NaN	NaN	NaN	NaN	NaN	NaN	NaN	NaN	NaN	NaN	NaN	NaN	NaN	NaN	NaN	NaN	NaN	0.76112	NaN	NaN	0.96675	NaN	NaN	NaN	NaN	NaN	NaN	0.76051	NaN	NaN	NaN	NaN	NaN	NaN	NaN	1.0177	0.55671	NaN	0.87159	NaN	NaN	NaN	NaN	NaN	NaN	NaN	NaN				8	8	8	19.2	19.2	19.2	65.009	0	5769000000	3056200000	2712900000	Q9H4L4	Q9H4L4	Sentrin-specific protease 3	SENP3
1.0819	NaN	0.89874	0.84801	0.5822	1.1677	0.465	0.61714	0.84653	0.75495	NaN	0.77825	0.68482	0.36662	0.91561	1.0712	0.50696	0.98693	0.851	0.55665	0.82217	0.60418	0.66783	0.92824	0.76747	0.56207	0.85157	0.86136	0.67215	0.94425	0.93035	0.59163	1.1851	0.81116	0.59918	0.86889	0.73369	0.75627	1.146	0.90783	0.6418	1.1225	0.82744	0.79006	0.84945	NaN	0.69801	0.71072	1.4538	NaN	0.62837				11	11	11	50.8	50.8	50.8	42.91	0	64630000000	37671000000	26959000000	P49903;P49903-2;P49903-4;P49903-3	P49903;P49903-2;P49903-4;P49903-3	Selenide, water dikinase 1	SEPHS1
0.82659	0.79263	0.94841	0.74085	0.86642	1.0255	0.48653	0.76186	1.1464	1.2973	0.65846	0.90957	0.75258	0.71879	0.93176	0.90334	0.65468	0.86195	0.89615	0.64689	0.82202	1.2385	0.80214	1.0455	0.86843	0.77646	0.87435	0.79975	0.64914	0.68424	1.04	0.81346	0.79497	0.88137	0.79816	1.0286	0.63706	0.73957	0.97305	0.87404	0.70344	1.0058	0.79935	0.93635	0.80645	1.2286	0.90272	1.0244	1.3273	0.69772	0.54449				26	26	3	54.7	54.7	13.2	44.965	0	1382800000000	771390000000	611400000000	Q8NC51;Q8NC51-2	Q8NC51;Q8NC51-2	Plasminogen activator inhibitor 1 RNA-binding protein	SERBP1
1.0543	0.96034	0.96473	1.0452	1.4944	1.1716	0.66528	1.1189	1.1342	2.0571	1.0096	0.52701	0.98107	1.4042	1.1531	1.2018	NaN	1.0163	1.361	1.0094	1.0414	1.7358	1.4754	1.2203	1.1373	1.1665	0.49939	1.0936	0.99767	0.91179	1.3045	1.4597	1.1637	1.472	NaN	1.4278	1.3591	NaN	1.5647	1.7393	NaN	1.4093	1.9044	NaN	1.3773	NaN	1.3966	NaN	2.5269	NaN	1.5536				24	1	1	53.9	7.6	7.6	43.135	0	86933000000	38628000000	48305000000	Q8NC51-3;Q8NC51-4	Q8NC51-3;Q8NC51-4	Plasminogen activator inhibitor 1 RNA-binding protein	SERBP1
NaN	NaN	NaN	NaN	NaN	NaN	NaN	NaN	NaN	NaN	NaN	NaN	NaN	NaN	NaN	NaN	NaN	NaN	NaN	NaN	NaN	NaN	NaN	NaN	NaN	NaN	NaN	NaN	NaN	NaN	NaN	NaN	NaN	NaN	NaN	NaN	NaN	NaN	NaN	NaN	NaN	NaN	NaN	NaN	NaN	NaN	NaN	NaN	NaN	NaN	NaN				1	1	1	2.9	2.9	2.9	50.494	0	989870000	696940000	292930000	Q9NRX5	Q9NRX5	Serine incorporator 1	SERINC1
0.93161	NaN	NaN	0.55786	NaN	NaN	NaN	NaN	NaN	NaN	NaN	NaN	0.61213	NaN	NaN	0.94113	NaN	NaN	0.75665	NaN	NaN	0.64933	NaN	NaN	0.81572	NaN	NaN	0.76247	NaN	NaN	NaN	NaN	NaN	0.75619	NaN	NaN	0.63107	NaN	NaN	0.64355	NaN	NaN	0.65606	NaN	NaN	NaN	NaN	NaN	NaN	NaN	NaN			+	5	5	5	14.1	14.1	14.1	46.017	0	7137300000	4095200000	3042100000	CON__Q9TT36;P05543	CON__Q9TT36;P05543	Thyroxine-binding globulin	SERPINA7
0.87957	0.7469	0.93195	0.77991	0.84169	0.99383	0.389	0.63702	0.93895	0.68088	0.60634	0.76906	0.67157	0.73214	0.83691	0.95014	0.66167	1.0665	0.76695	0.59964	0.87902	0.63863	0.73787	0.92438	0.76784	0.80501	0.72358	0.80318	0.60289	0.95854	0.8515	0.83905	0.87036	0.79934	0.59252	0.96749	0.67522	0.78232	0.99622	0.79797	0.53398	1.2007	0.81773	0.61042	0.99938	1.1254	0.67519	0.68771	1.4643	0.64309	0.64937				15	15	14	41.4	41.4	38.8	42.741	0	198340000000	112750000000	85597000000	P30740;P30740-2;P50453;O75830	P30740	Leukocyte elastase inhibitor	SERPINB1
0.91597	0.6434	0.89378	0.6926	0.6909	1.1748	0.42936	0.62376	0.99716	0.60952	0.52376	0.84539	0.65521	0.52361	0.9053	0.78161	0.49561	0.8729	0.76953	0.54769	0.83793	0.6338	0.70452	0.8451	0.73647	0.57616	1.0066	0.69649	0.5507	0.85228	0.72926	0.66207	0.86166	0.77768	0.6531	0.9084	0.62569	0.73165	0.85681	0.71799	0.5115	0.92443	0.71353	0.61242	0.9096	0.99332	0.61858	0.60543	1.1888	0.67995	0.65756				17	17	17	54.1	54.1	54.1	42.1	0	105330000000	63404000000	41928000000	P36952;P36952-2	P36952	Serpin B5	SERPINB5
0.88317	0.75439	0.94755	0.67634	0.68004	1.2504	0.37921	0.59052	1.0102	0.64961	0.5992	0.9106	0.66286	0.58238	0.97538	0.84068	0.5324	0.98226	0.66363	0.55711	0.89439	0.59307	0.69723	1.0042	0.70444	0.63947	0.84276	0.71751	0.59514	0.91464	0.74019	0.68216	1.0181	0.737	0.71755	0.96086	0.60068	0.71513	0.97235	0.78065	0.6674	0.99697	0.66986	0.6887	1.0804	1.0502	0.68799	0.83413	1.4971	0.64216	0.66197				18	18	17	56.1	56.1	54	42.621	0	365480000000	212990000000	152490000000	P35237	P35237	Serpin B6	SERPINB6
0.95024	0.76366	1.0395	0.80865	0.81722	1.1682	0.47455	0.66137	0.91919	0.82012	0.72874	0.9275	0.74629	0.79956	0.94755	0.93983	0.69274	0.99481	0.76594	0.69402	0.89804	0.63751	0.76439	0.95775	0.8195	0.82567	0.87156	0.78627	0.74748	0.82699	0.76799	0.78202	0.98527	0.78959	0.72624	0.97352	0.68051	0.73153	0.9628	0.81908	0.68808	1.0035	0.69123	0.74534	0.90746	1.067	0.71298	0.69817	1.3241	0.76664	0.64054				22	22	22	52.4	52.4	52.4	46.44	0	2062300000000	1155600000000	906690000000	P50454	P50454	Serpin H1	SERPINH1
NaN	0.65536	NaN	NaN	0.68391	NaN	0.36358	0.67152	NaN	0.77178	0.58499	NaN	NaN	0.68086	NaN	0.83986	0.55272	NaN	0.81706	0.58049	NaN	NaN	0.71057	NaN	NaN	0.59638	NaN	NaN	0.55966	NaN	0.76725	0.84282	NaN	NaN	0.67178	NaN	0.60006	0.78768	NaN	0.67445	0.61405	NaN	0.707	0.62993	NaN	0.97158	NaN	0.59129	NaN	0.64522	NaN				7	7	7	18.8	18.8	18.8	46.426	0	24017000000	14349000000	9668000000	Q99574	Q99574	Neuroserpin	SERPINI1
NaN	NaN	NaN	NaN	NaN	NaN	NaN	NaN	NaN	NaN	NaN	NaN	NaN	NaN	NaN	NaN	NaN	NaN	NaN	NaN	NaN	NaN	NaN	NaN	NaN	NaN	NaN	NaN	NaN	NaN	NaN	NaN	NaN	NaN	NaN	NaN	NaN	NaN	NaN	NaN	NaN	NaN	NaN	NaN	NaN	NaN	NaN	NaN	NaN	NaN	NaN				9	1	1	44.1	7.2	7.2	33.488	0	1778200000	1778200000	0	Q01105	Q01105	Protein SET	SET
0.93509	0.76189	0.87868	0.62805	0.92671	1.0384	0.38104	0.70871	0.96466	0.71429	0.7599	0.77404	0.68857	0.72278	0.78844	0.94053	0.65994	0.85893	0.74482	0.59615	0.86758	0.53042	0.7567	0.86408	0.76869	0.78782	0.79508	0.70704	0.5717	0.82599	0.80939	0.81218	0.81761	0.77249	0.62713	0.86377	0.66693	0.7321	0.86812	0.83626	0.6361	1.1292	0.81546	0.60849	1.0092	0.92684	0.66551	0.70643	1.1858	0.69359	0.56584				9	9	1	44	44	5.4	32.103	0	935920000000	520800000000	415120000000	Q01105-2;Q01105-3;Q01105-4;P0DME0	Q01105-2;Q01105-3;Q01105-4;P0DME0	Protein SET	SET
NaN	NaN	NaN	NaN	0.75508	NaN	NaN	NaN	NaN	NaN	NaN	NaN	NaN	NaN	NaN	NaN	1.0095	NaN	NaN	NaN	NaN	NaN	NaN	NaN	NaN	NaN	NaN	NaN	NaN	NaN	NaN	NaN	NaN	1.1205	NaN	NaN	NaN	NaN	NaN	NaN	NaN	NaN	NaN	NaN	NaN	NaN	NaN	NaN	NaN	NaN	NaN				9	9	9	20.5	20.5	20.5	67.256	0	4366300000	2667300000	1699000000	Q86TU7;Q86TU7-3;Q86TU7-2	Q86TU7;Q86TU7-3;Q86TU7-2	Histone-lysine N-methyltransferase setd3	SETD3
NaN	NaN	NaN	NaN	NaN	NaN	NaN	NaN	NaN	0.84058	NaN	NaN	0.4692	NaN	NaN	NaN	NaN	NaN	NaN	NaN	NaN	NaN	NaN	NaN	1.2622	NaN	NaN	NaN	NaN	NaN	NaN	NaN	NaN	NaN	NaN	NaN	1.12	NaN	NaN	1.0711	NaN	NaN	NaN	NaN	NaN	NaN	NaN	NaN	NaN	NaN	NaN				6	6	6	29.2	29.2	29.2	40.72	0	10744000000	5605500000	5138000000	Q8WTS6	Q8WTS6	Histone-lysine N-methyltransferase SETD7	SETD7
NaN	NaN	NaN	NaN	NaN	NaN	NaN	NaN	NaN	NaN	NaN	NaN	NaN	NaN	NaN	NaN	NaN	NaN	NaN	NaN	NaN	NaN	NaN	NaN	NaN	NaN	NaN	NaN	NaN	NaN	NaN	NaN	NaN	NaN	NaN	NaN	NaN	NaN	NaN	NaN	NaN	NaN	NaN	NaN	NaN	NaN	NaN	NaN	NaN	NaN	NaN				2	2	2	2.8	2.8	2.8	78.033	0.0077928	529080000	357950000	171130000	Q53H47;Q53H47-2;Q53H47-3	Q53H47;Q53H47-2;Q53H47-3	Histone-lysine N-methyltransferase SETMAR;Histone-lysine N-methyltransferase;Mariner transposase Hsmar1	SETMAR
0.93235	0.8628	0.99763	0.67775	0.78408	1.0628	0.34576	0.6716	0.85199	0.67107	0.62557	0.8037	0.63866	0.64113	0.9004	0.85045	0.61066	0.85086	0.79617	0.57301	0.79327	0.56805	0.71472	0.92913	0.85782	0.75894	0.71446	0.73881	0.61233	0.6606	0.81442	0.83794	0.86916	0.84549	0.65074	1.1607	0.6201	0.87113	0.8013	0.76598	0.6359	1.0078	0.80795	0.89251	0.89344	1.3247	0.76098	0.67286	1.31	0.71987	0.52066				13	13	13	25.9	25.9	25.9	68.632	0	165790000000	92466000000	73327000000	Q15637-2;Q15637-4;Q15637-6;Q15637-3;Q15637;Q15637-5;Q15637-7	Q15637-2;Q15637-4;Q15637-6;Q15637-3;Q15637;Q15637-5;Q15637-7	Splicing factor 1	SF1
0.89496	0.8013	1.0544	0.61339	0.74701	1.0975	0.37086	0.65492	0.96796	0.60111	0.61202	0.82841	0.627	0.63947	0.93395	0.77748	0.64974	0.98264	0.70004	0.58241	0.88635	0.63515	0.69835	1.0087	0.76156	0.68479	0.77057	0.73179	0.63766	0.74967	0.77648	0.75296	0.91064	0.78884	0.57991	1.0459	0.63067	0.7238	0.90617	0.80449	0.61365	0.94853	0.7538	0.68624	0.92968	1.0174	0.68563	0.65552	1.253	0.65276	0.69517				29	29	29	44.5	44.5	44.5	88.885	0	403210000000	234580000000	168630000000	Q15459;Q15459-2	Q15459;Q15459-2	Splicing factor 3A subunit 1	SF3A1
0.94515	0.79243	1.0219	0.7565	0.85829	1.0204	0.44443	0.80946	0.95342	0.70363	0.77529	0.92785	0.73961	0.67321	1.1437	0.85787	0.72515	0.9383	0.86885	0.67355	0.88694	0.59449	0.71883	0.9547	0.78803	0.80144	0.61064	0.73024	0.7064	0.73255	0.79805	0.84961	0.95004	0.88775	0.87314	1.1147	0.74039	1.0305	0.92764	1.0072	0.75725	0.96024	0.78918	0.95656	0.95381	1.0911	0.78039	1.0274	1.3096	1.1061	0.51748				10	10	10	23.1	23.1	23.1	49.255	0	96001000000	55129000000	40872000000	Q15428	Q15428	Splicing factor 3A subunit 2	SF3A2
0.91198	0.75984	1.0055	0.6782	0.63837	1.3545	0.42254	0.72427	0.983	0.68326	0.64118	0.88552	0.63904	0.60756	1.0357	0.86178	0.71589	0.96122	0.70014	0.62367	1.0222	0.59964	0.71005	1.0213	0.8762	0.67842	0.83775	0.68529	0.60236	0.959	0.78975	0.74897	0.99702	0.81637	0.74631	1.2611	0.62466	0.68985	1.2325	0.78917	0.72617	1.1069	0.72104	0.73254	1.0988	1.286	0.77277	0.69857	1.5507	0.7562	0.71488				22	22	22	39.7	39.7	39.7	58.848	0	165310000000	95362000000	69947000000	Q12874	Q12874	Splicing factor 3A subunit 3	SF3A3
0.85496	0.75552	0.98143	0.72656	0.83211	1.0961	0.42057	0.71502	0.95586	0.68535	0.70314	0.82582	0.67057	0.72012	1.0061	0.90145	0.67418	1.0404	0.78562	0.68034	0.86034	0.63243	0.84692	1.1018	0.80507	0.9709	0.89317	0.81155	0.65332	0.87729	0.93632	0.86484	0.98343	0.95643	0.73896	1.0615	0.68377	0.82228	0.93603	0.8907	0.77944	0.97285	0.82734	0.90649	0.9254	1.3217	0.6853	0.80455	1.3181	0.82886	0.6711				53	53	53	51.8	51.8	51.8	145.83	0	463280000000	248290000000	214990000000	O75533;O75533-2	O75533	Splicing factor 3B subunit 1	SF3B1
1.0092	0.75008	0.97746	0.68007	0.63665	1.0949	0.36845	0.68772	NaN	0.76387	0.67782	0.77296	0.6914	0.64236	0.87593	0.97046	0.63267	0.74838	0.80304	0.70134	1.2577	0.60928	0.70862	0.8081	0.72557	0.7337	0.70528	0.79727	0.65052	0.96139	0.72772	0.81592	0.88399	0.76132	0.60331	1.0485	0.65248	0.70971	0.79868	0.71287	0.72315	0.85591	0.67923	0.74651	0.72293	0.82958	0.71779	0.7874	NaN	0.71329	NaN				4	4	4	39.2	39.2	39.2	14.585	0	58695000000	35237000000	23458000000	Q9Y3B4	Q9Y3B4	Pre-mRNA branch site protein p14	SF3B14
0.89864	0.78728	1.0005	0.68828	0.73412	1.1522	0.41746	0.61676	0.94807	0.75085	0.6031	0.8224	0.67563	0.69552	0.9652	0.90627	0.64729	1.0279	0.74675	0.59107	0.88074	0.60083	0.70887	0.93917	0.78627	0.73909	0.84624	0.77766	0.63806	0.81466	0.7716	0.79358	0.99657	0.71499	0.60763	0.9426	0.63186	0.72474	0.92161	0.86298	0.60821	1.0201	0.78334	0.76154	0.93273	1.0677	0.75885	0.71758	1.3049	0.70973	0.63863				36	36	36	44.5	44.5	44.5	100.23	0	553130000000	314250000000	238870000000	Q13435	Q13435	Splicing factor 3B subunit 2	SF3B2
0.92583	0.74717	0.9815	0.6335	0.70141	1.191	0.44561	0.65721	0.81985	0.67047	0.57836	0.89431	0.65052	0.63235	0.95986	0.86078	0.59143	0.93019	0.7131	0.61419	0.8444	0.56619	0.75141	1.0355	0.78208	0.64767	1.0282	0.74102	0.60206	0.84962	0.78858	0.72075	0.98898	0.80141	0.60448	1.019	0.64633	0.81585	0.98542	0.79228	0.66015	1.1504	0.73119	0.70286	0.96565	0.98836	0.74959	0.69294	1.4022	0.66786	0.57661				38	38	38	34.4	34.4	34.4	135.58	0	447470000000	260740000000	186720000000	Q15393;Q15393-3;Q15393-2	Q15393	Splicing factor 3B subunit 3	SF3B3
NaN	NaN	0.86694	NaN	NaN	NaN	NaN	NaN	NaN	NaN	NaN	0.865	NaN	NaN	0.85529	NaN	NaN	NaN	NaN	NaN	NaN	NaN	NaN	0.98738	NaN	NaN	0.79507	NaN	NaN	0.81428	NaN	NaN	0.82777	NaN	NaN	0.95933	NaN	NaN	0.88135	NaN	NaN	1.0185	NaN	NaN	0.89309	NaN	0.74797	NaN	1.2221	NaN	0.46579				5	5	5	13.2	13.2	13.2	44.385	0	15734000000	9054300000	6679700000	Q15427	Q15427	Splicing factor 3B subunit 4	SF3B4
0.82572	0.85647	1.0292	1.6584	0.76393	NaN	NaN	0.76061	0.77436	0.51103	0.74198	0.80386	0.5779	0.74081	0.77351	0.79014	0.75496	0.91104	0.68341	0.69528	NaN	0.59071	0.77424	1.0335	0.75178	0.84958	0.8568	0.69027	0.71267	0.92231	0.85185	0.80727	0.8896	0.69302	NaN	0.89878	NaN	0.88503	1.0206	0.82853	0.5448	1.0245	0.6737	0.65004	1.0143	0.96943	0.89161	0.5815	1.2358	0.70004	0.39667				5	5	5	59.3	59.3	59.3	10.135	0	31599000000	18118000000	13481000000	Q9BWJ5	Q9BWJ5	Splicing factor 3B subunit 5	SF3B5
0.86397	0.69314	0.89003	0.57511	0.81558	1.1783	0.35531	0.68192	0.89716	0.651	0.61024	0.85139	0.57515	0.59852	1.0023	0.80037	0.55465	0.98407	0.75188	0.57641	0.85035	0.51295	0.68041	0.9772	0.7245	0.62537	0.81569	0.81186	0.53666	0.85034	0.78467	0.81937	0.9919	0.72983	0.59876	1.0024	0.65866	0.76177	0.96658	0.78664	0.62952	1.0091	0.76036	0.87729	0.90862	0.96697	0.74054	0.70392	1.4113	0.73361	0.7488				17	15	15	67.7	63.7	63.7	27.774	0	918220000000	541540000000	376680000000	P31947;P31947-2	P31947;P31947-2	14-3-3 protein sigma	SFN
0.85817	0.79688	1.0255	0.66407	0.7302	1.1865	0.38131	0.63942	0.83607	0.64502	0.6531	0.8059	0.59289	0.67865	0.90233	0.84575	0.62065	0.9685	0.65057	0.6099	0.9023	0.55372	0.6711	1.0388	0.69983	0.71685	0.92581	0.65645	0.60583	0.81144	0.75172	0.77655	0.96304	0.71246	0.68875	0.95564	0.58211	0.74734	1.0179	0.80158	0.60442	1.0128	0.69447	0.76027	0.9466	1.0468	0.7696	0.66265	1.3862	0.65667	0.62211				36	36	34	42.3	42.3	40.9	76.149	0	1185800000000	688960000000	496840000000	P23246;P23246-2	P23246;P23246-2	Splicing factor, proline- and glutamine-rich	SFPQ
0.95396	NaN	0.97434	0.66641	NaN	1.0907	0.22395	NaN	0.97987	1.7981	0.37679	0.99505	0.3826	NaN	1.1108	0.72099	NaN	1.1529	0.52148	0.90477	0.90135	2.1228	NaN	1.3047	0.24831	NaN	1.0269	0.59509	NaN	0.96665	0.65446	NaN	0.98713	0.94351	NaN	0.94317	1.0507	NaN	1.2761	0.60191	NaN	1.2663	0.67882	NaN	1.0476	NaN	0.80832	0.27997	1.3273	NaN	0.61699				13	13	13	42.9	42.9	42.9	35.619	0	61124000000	34608000000	26516000000	Q9H9B4	Q9H9B4	Sideroflexin-1	SFXN1
NaN	NaN	NaN	NaN	NaN	NaN	NaN	NaN	NaN	NaN	NaN	NaN	NaN	NaN	NaN	NaN	NaN	NaN	NaN	NaN	NaN	NaN	NaN	0.94826	NaN	NaN	0.58025	NaN	NaN	0.96165	NaN	NaN	NaN	1.3493	NaN	NaN	NaN	NaN	NaN	NaN	NaN	NaN	NaN	NaN	NaN	NaN	NaN	NaN	1.89	NaN	NaN				5	5	5	19.4	19.4	19.4	35.978	0	2928900000	1457400000	1471500000	Q9BWM7	Q9BWM7	Sideroflexin-3	SFXN3
NaN	NaN	NaN	NaN	NaN	NaN	NaN	NaN	NaN	NaN	NaN	NaN	NaN	NaN	NaN	NaN	NaN	NaN	NaN	NaN	NaN	NaN	NaN	NaN	NaN	NaN	NaN	NaN	NaN	NaN	NaN	NaN	NaN	NaN	NaN	NaN	NaN	NaN	NaN	NaN	NaN	NaN	NaN	NaN	NaN	NaN	NaN	NaN	NaN	NaN	NaN	+			1	1	1	4.9	4.9	4.9	40.05	1	6264700000	3775200000	2489600000	Q9H5K3	Q9H5K3	Probable inactive protein kinase-like protein SgK196	SGK196
NaN	NaN	NaN	NaN	NaN	NaN	NaN	NaN	1.4662	NaN	NaN	NaN	NaN	NaN	NaN	NaN	NaN	NaN	NaN	NaN	NaN	NaN	NaN	NaN	NaN	NaN	NaN	NaN	NaN	NaN	NaN	NaN	NaN	NaN	NaN	NaN	NaN	NaN	NaN	NaN	NaN	NaN	NaN	NaN	NaN	NaN	NaN	NaN	NaN	NaN	NaN				4	4	4	13.6	13.6	13.6	63.523	0	788860000	546010000	242850000	O95470	O95470	Sphingosine-1-phosphate lyase 1	SGPL1
NaN	NaN	NaN	NaN	NaN	NaN	NaN	NaN	NaN	NaN	NaN	NaN	NaN	NaN	NaN	NaN	NaN	NaN	NaN	NaN	NaN	NaN	NaN	NaN	NaN	NaN	NaN	NaN	NaN	NaN	NaN	NaN	NaN	NaN	NaN	NaN	NaN	NaN	NaN	NaN	NaN	NaN	NaN	NaN	NaN	NaN	NaN	NaN	NaN	NaN	NaN				2	2	2	4.8	4.8	4.8	49.107	0.0030695	1790300000	739900000	1050400000	Q9BX95	Q9BX95	Sphingosine-1-phosphate phosphatase 1	SGPP1
NaN	0.68076	0.97556	0.70391	0.79541	1.1588	0.41463	0.71368	0.93912	0.72854	0.63354	0.93856	0.53021	0.70395	0.97544	0.81035	0.94276	1.1202	0.66383	0.68844	0.87263	0.62927	0.95671	1.0749	1.1019	0.94358	0.92142	0.64928	0.58991	0.86647	0.71446	0.88545	0.90587	0.77161	0.63613	0.92846	0.54046	1.0795	0.87345	0.7033	0.62808	1.0634	1.0441	0.70953	0.96765	1.0435	0.87523	0.71785	1.4651	0.83629	0.61733				10	10	10	35.8	35.8	35.8	34.063	0	80542000000	45816000000	34726000000	O43765	O43765	Small glutamine-rich tetratricopeptide repeat-containing protein alpha	SGTA
0.82567	NaN	1.0094	0.77013	0.74816	NaN	NaN	0.62243	NaN	0.61929	NaN	0.84963	0.58788	0.77904	NaN	0.67348	NaN	NaN	0.84783	0.44162	NaN	0.55417	0.71134	NaN	0.62106	NaN	NaN	0.54108	NaN	NaN	0.46788	NaN	0.96285	0.57306	0.29501	NaN	0.46872	NaN	NaN	NaN	0.57127	NaN	0.56993	0.28955	1.0103	NaN	NaN	0.21004	NaN	0.54305	NaN				9	9	9	24.7	24.7	24.7	52.726	0	37785000000	23139000000	14646000000	Q9H788;Q9H788-2	Q9H788;Q9H788-2	SH2 domain-containing protein 4A	SH2D4A
NaN	NaN	NaN	NaN	NaN	NaN	NaN	NaN	0.7043	NaN	NaN	0.73832	NaN	NaN	NaN	NaN	NaN	1.2237	NaN	NaN	NaN	NaN	0.56746	0.9441	NaN	NaN	NaN	NaN	NaN	NaN	NaN	0.7055	1.2767	NaN	NaN	NaN	NaN	0.51907	1.2209	NaN	NaN	NaN	NaN	NaN	NaN	NaN	NaN	NaN	NaN	NaN	NaN				4	4	4	31.6	31.6	31.6	12.774	0	6676600000	3833000000	2843500000	O75368	O75368	SH3 domain-binding glutamic acid-rich-like protein	SH3BGRL
1.0418	NaN	NaN	2.1327	NaN	NaN	1.183	NaN	NaN	2.0129	NaN	NaN	1.9217	NaN	NaN	1.1773	NaN	NaN	NaN	NaN	NaN	NaN	0.96765	1.2736	1.1258	NaN	NaN	NaN	NaN	NaN	1.024	NaN	NaN	0.92211	NaN	1.4672	1.0233	NaN	1.2206	1.3374	NaN	NaN	NaN	NaN	1.356	1.8822	NaN	1.623	1.9627	NaN	1.031				2	2	2	32.3	32.3	32.3	10.438	0	26800000000	16799000000	10001000000	Q9H299	Q9H299	SH3 domain-binding glutamic acid-rich-like protein 3	SH3BGRL3
0.77341	0.71544	1.0073	0.76411	0.80227	1.139	0.77675	0.63052	0.68161	0.87977	0.5365	0.77667	NaN	0.66151	0.84568	NaN	0.62155	1.0463	0.61191	0.61965	0.96205	0.63727	0.65564	0.81212	0.80322	0.63839	0.6714	0.89355	0.57347	NaN	0.7125	0.78486	0.92646	NaN	0.61061	0.76159	0.69664	0.71817	0.85212	0.98748	0.56632	0.8278	0.84521	0.66222	0.9119	0.94512	0.56782	0.66774	NaN	0.68653	NaN				8	8	7	27.7	27.7	24.5	41.489	0	54824000000	35790000000	19034000000	Q99961;Q99961-3;Q99961-2	Q99961;Q99961-3;Q99961-2	Endophilin-A2	SH3GL1
NaN	NaN	NaN	NaN	NaN	NaN	NaN	NaN	NaN	NaN	NaN	NaN	NaN	NaN	NaN	NaN	NaN	NaN	NaN	NaN	NaN	NaN	NaN	NaN	NaN	NaN	NaN	NaN	NaN	NaN	NaN	NaN	NaN	NaN	NaN	NaN	NaN	NaN	NaN	NaN	NaN	NaN	NaN	NaN	NaN	NaN	NaN	NaN	NaN	NaN	NaN				2	1	1	8	4.5	4.5	39.962	0	844420000	515380000	329040000	Q99962	Q99962	Endophilin-A1	SH3GL2
0.75411	NaN	0.99783	0.55444	NaN	0.8911	0.40194	NaN	NaN	0.5497	NaN	0.72058	0.53191	0.5429	0.80521	0.60833	0.64652	0.84591	0.61402	0.60021	0.86183	0.55998	0.72093	0.87718	0.59585	0.83697	0.79409	0.71803	NaN	0.67793	0.62558	0.69741	0.71149	0.68138	0.60283	0.99858	0.58041	NaN	1.0134	0.66653	0.61425	NaN	NaN	0.64066	0.89549	1.4567	NaN	0.6332	1.2796	0.68361	NaN				10	10	9	26.3	26.3	26.3	40.796	0	35058000000	22202000000	12855000000	Q9Y371;Q9Y371-2;Q9Y371-3	Q9Y371;Q9Y371-2	Endophilin-B1	SH3GLB1
1.0043	NaN	NaN	0.6586	0.61202	NaN	NaN	0.90122	NaN	0.60673	0.85735	NaN	0.65823	NaN	NaN	0.88262	0.92854	NaN	0.75725	0.91827	NaN	NaN	1.3416	NaN	NaN	0.86782	NaN	0.71847	NaN	NaN	NaN	NaN	NaN	0.81031	1.088	NaN	NaN	0.93639	NaN	0.80259	NaN	NaN	0.84937	0.938	NaN	1.3289	NaN	0.77562	NaN	NaN	NaN				10	9	9	29.6	27.6	27.6	43.973	0	14117000000	8618700000	5498400000	Q9NR46;Q9NR46-2	Q9NR46;Q9NR46-2	Endophilin-B2	SH3GLB2
NaN	NaN	NaN	NaN	NaN	NaN	NaN	NaN	NaN	NaN	NaN	NaN	NaN	NaN	NaN	NaN	NaN	NaN	NaN	NaN	NaN	NaN	NaN	NaN	NaN	NaN	NaN	0.89486	NaN	NaN	NaN	NaN	NaN	NaN	NaN	NaN	0.57781	NaN	NaN	NaN	NaN	NaN	NaN	NaN	NaN	NaN	NaN	NaN	NaN	NaN	NaN				7	7	7	14.4	14.4	14.4	73.125	0	2907500000	2158200000	749290000	Q96B97;Q96B97-2;Q96B97-3	Q96B97;Q96B97-2;Q96B97-3	SH3 domain-containing kinase-binding protein 1	SH3KBP1
0.94781	0.63446	0.8911	0.56778	0.69269	1.1983	0.48218	0.68005	NaN	0.79613	0.58978	0.77422	0.68124	NaN	0.69914	0.60279	0.5627	0.78163	0.79501	NaN	0.89704	0.66264	NaN	1.0529	0.75892	0.68364	NaN	0.73321	0.64165	0.79206	0.70975	0.74239	0.73446	0.70002	NaN	0.97302	0.60705	0.67461	1.1317	0.77532	NaN	1.2355	0.77903	NaN	0.88407	1.0766	0.636	0.7552	NaN	0.53278	NaN				17	17	15	28.6	28.6	26.7	101.58	0	28303000000	17199000000	11105000000	A1X283	A1X283	SH3 and PX domain-containing protein 2B	SH3PXD2B
1.0856	1.002	NaN	NaN	0.68335	NaN	NaN	NaN	NaN	NaN	NaN	NaN	NaN	NaN	NaN	NaN	NaN	0.71571	NaN	NaN	NaN	NaN	0.94405	NaN	NaN	0.96775	NaN	NaN	0.64649	NaN	NaN	NaN	NaN	NaN	NaN	NaN	NaN	1.1304	NaN	NaN	0.95631	0.80202	0.70195	0.63528	NaN	1.3957	NaN	NaN	NaN	0.67436	NaN				12	12	11	30.7	30.7	28.6	62.821	0	12068000000	7199700000	4868300000	P29353;P29353-6;P29353-2;P29353-7;P29353-3;P29353-5	P29353;P29353-6;P29353-2;P29353-7;P29353-3;P29353-5	SHC-transforming protein 1	SHC1
0.97295	0.7159	0.89697	0.64782	0.71726	NaN	0.27085	0.61	NaN	NaN	0.68894	NaN	0.75306	0.57776	NaN	1.0215	0.65465	NaN	0.58196	0.61074	NaN	0.68738	0.69322	1.3027	0.78475	0.67945	NaN	1.1034	0.58454	NaN	1.0402	0.76093	NaN	0.85181	0.6252	NaN	NaN	0.78759	NaN	0.75351	0.59847	NaN	0.83058	0.73432	NaN	0.92062	NaN	0.6773	NaN	0.7289	NaN				16	16	16	34.7	34.7	34.7	75.69	0	22187000000	13054000000	9132400000	Q8NEM2	Q8NEM2	SHC SH2 domain-binding protein 1	SHCBP1
0.766	NaN	0.84977	0.60478	0.54189	NaN	0.3517	0.82362	0.70896	0.68121	NaN	NaN	0.62831	0.7797	0.77844	0.73951	NaN	0.915	0.75622	NaN	NaN	0.72508	NaN	NaN	0.71327	NaN	NaN	0.66804	0.82648	0.86478	0.85415	0.95587	NaN	0.73391	0.78106	NaN	0.75836	NaN	NaN	0.76292	NaN	NaN	0.7949	0.94517	NaN	1.0238	NaN	0.85075	NaN	0.64751	0.48787				13	12	12	35.6	32.7	32.7	53.082	0	38142000000	24454000000	13688000000	P34896;P34896-2;P34896-3;P34896-4	P34896;P34896-2;P34896-3;P34896-4	Serine hydroxymethyltransferase, cytosolic	SHMT1
0.89645	0.77418	1.014	0.69823	0.66137	1.1605	0.3504	0.64327	0.79016	0.83827	0.73572	0.8713	0.60151	0.65935	0.88576	0.8167	0.60166	0.95592	0.69043	0.69011	0.86412	0.86772	0.71098	1.0616	0.70506	0.66422	0.82406	0.66878	0.62159	0.79223	0.64409	0.71485	0.89716	0.75183	0.65362	0.95361	0.77841	0.6217	0.94744	0.80564	0.59184	1.1218	0.73294	0.71806	0.87557	1.0146	0.7207	0.66151	1.2371	0.69602	0.53794				32	32	31	62.7	62.7	62.7	55.992	0	850970000000	485270000000	365700000000	P34897;P34897-3;P34897-2	P34897;P34897-3;P34897-2	Serine hydroxymethyltransferase, mitochondrial	SHMT2
NaN	NaN	NaN	NaN	NaN	NaN	NaN	NaN	NaN	NaN	NaN	NaN	NaN	NaN	NaN	NaN	NaN	NaN	NaN	NaN	NaN	NaN	NaN	NaN	NaN	NaN	NaN	NaN	NaN	NaN	NaN	NaN	NaN	NaN	NaN	NaN	NaN	NaN	NaN	NaN	NaN	NaN	NaN	NaN	NaN	NaN	NaN	NaN	NaN	NaN	NaN				3	3	3	7.4	7.4	7.4	64.887	0	5078800000	3591900000	1486800000	Q9UQ13;Q9UQ13-2	Q9UQ13;Q9UQ13-2	Leucine-rich repeat protein SHOC-2	SHOC2
NaN	NaN	NaN	NaN	NaN	NaN	NaN	NaN	NaN	NaN	NaN	NaN	NaN	NaN	NaN	NaN	NaN	NaN	NaN	NaN	NaN	NaN	NaN	NaN	NaN	NaN	NaN	NaN	NaN	NaN	NaN	NaN	NaN	NaN	NaN	NaN	NaN	NaN	NaN	NaN	NaN	NaN	NaN	NaN	NaN	NaN	NaN	NaN	NaN	NaN	NaN				2	2	2	20.6	20.6	20.6	25.127	0	514600000	258940000	255670000	Q99720;Q99720-4;Q99720-5;Q99720-3;Q99720-2	Q99720;Q99720-4;Q99720-5;Q99720-3;Q99720-2	Sigma non-opioid intracellular receptor 1	SIGMAR1
NaN	0.58082	NaN	NaN	0.57509	NaN	NaN	0.52634	NaN	NaN	NaN	NaN	NaN	NaN	NaN	NaN	NaN	NaN	NaN	NaN	NaN	NaN	NaN	NaN	NaN	NaN	NaN	NaN	NaN	NaN	NaN	NaN	NaN	NaN	NaN	NaN	NaN	NaN	NaN	NaN	NaN	NaN	NaN	NaN	NaN	NaN	NaN	NaN	NaN	NaN	NaN				6	6	6	15.4	15.4	15.4	52.084	0	3016100000	2215800000	800300000	Q9H173	Q9H173	Nucleotide exchange factor SIL1	SIL1
0.77775	0.74915	NaN	NaN	0.81243	NaN	0.40848	0.86189	1.1787	0.9818	0.7164	NaN	1.0126	0.69342	0.96706	0.9331	0.79631	NaN	0.86398	0.81993	NaN	0.92209	0.75884	NaN	0.86254	0.78223	0.86218	0.99287	0.72721	0.58846	0.89804	0.63157	NaN	0.94168	1.2147	1.0799	0.70797	0.8081	NaN	0.52526	0.72115	NaN	0.95361	0.82414	0.96239	0.86682	NaN	1.3416	NaN	1.1543	0.54606				16	16	16	17.9	17.9	17.9	145.17	0	19681000000	10926000000	8754800000	Q96ST3	Q96ST3	Paired amphipathic helix protein Sin3a	SIN3A
NaN	NaN	NaN	NaN	NaN	NaN	NaN	NaN	NaN	NaN	NaN	NaN	NaN	NaN	NaN	NaN	NaN	NaN	NaN	NaN	NaN	NaN	NaN	NaN	NaN	NaN	NaN	NaN	NaN	NaN	NaN	NaN	NaN	NaN	NaN	NaN	NaN	NaN	NaN	NaN	NaN	NaN	NaN	NaN	NaN	NaN	NaN	NaN	NaN	NaN	NaN				2	2	2	1.8	1.8	1.8	133.06	0.0077944	284260000	135810000	148450000	O75182;O75182-2;O75182-3	O75182;O75182-2;O75182-3	Paired amphipathic helix protein Sin3b	SIN3B
NaN	1.1735	NaN	NaN	0.63799	NaN	NaN	NaN	NaN	NaN	NaN	NaN	NaN	NaN	NaN	NaN	NaN	NaN	NaN	NaN	NaN	NaN	NaN	NaN	NaN	NaN	NaN	NaN	NaN	NaN	0.79038	NaN	NaN	NaN	0.63192	NaN	NaN	1.0047	NaN	NaN	0.60224	NaN	NaN	0.70876	NaN	NaN	NaN	0.76088	NaN	0.78657	NaN				5	5	5	10.4	10.4	10.4	81.68	0	3767300000	2313000000	1454300000	Q96EB6;Q96EB6-2	Q96EB6;Q96EB6-2	NAD-dependent protein deacetylase sirtuin-1;SirtT1 75 kDa fragment	SIRT1
NaN	NaN	NaN	NaN	NaN	NaN	NaN	NaN	NaN	NaN	NaN	NaN	NaN	NaN	NaN	NaN	NaN	NaN	NaN	NaN	NaN	NaN	NaN	NaN	NaN	NaN	NaN	NaN	NaN	NaN	NaN	NaN	NaN	NaN	NaN	NaN	NaN	NaN	NaN	NaN	NaN	NaN	NaN	NaN	NaN	NaN	NaN	NaN	NaN	NaN	NaN				2	2	2	10.5	10.5	10.5	28.567	0.0049166	916330000	475760000	440570000	Q9NTG7-2;Q9NTG7	Q9NTG7-2;Q9NTG7	NAD-dependent protein deacetylase sirtuin-3, mitochondrial	SIRT3
NaN	NaN	NaN	NaN	NaN	NaN	NaN	NaN	NaN	0.49845	NaN	NaN	NaN	NaN	NaN	0.80947	NaN	NaN	NaN	NaN	NaN	NaN	NaN	NaN	NaN	NaN	NaN	NaN	NaN	NaN	NaN	NaN	NaN	NaN	NaN	NaN	NaN	NaN	NaN	NaN	NaN	NaN	NaN	NaN	NaN	NaN	NaN	NaN	NaN	NaN	NaN				5	5	5	25.8	25.8	25.8	33.881	0	2619800000	1744200000	875610000	Q9NXA8;Q9NXA8-4;Q9NXA8-3;Q9NXA8-2	Q9NXA8;Q9NXA8-4;Q9NXA8-3;Q9NXA8-2	NAD-dependent protein deacylase sirtuin-5, mitochondrial	SIRT5
NaN	NaN	NaN	NaN	NaN	NaN	NaN	NaN	NaN	NaN	NaN	NaN	NaN	NaN	NaN	NaN	NaN	NaN	NaN	NaN	NaN	NaN	NaN	NaN	NaN	NaN	NaN	NaN	NaN	NaN	NaN	NaN	NaN	NaN	NaN	NaN	NaN	NaN	NaN	NaN	NaN	NaN	NaN	NaN	NaN	NaN	NaN	NaN	NaN	NaN	NaN				4	4	4	16.6	16.6	16.6	39.118	0	310610000	171550000	139060000	Q8N6T7;Q8N6T7-2	Q8N6T7;Q8N6T7-2	NAD-dependent protein deacetylase sirtuin-6	SIRT6
NaN	NaN	NaN	NaN	NaN	NaN	NaN	NaN	NaN	NaN	NaN	NaN	NaN	NaN	NaN	NaN	NaN	NaN	NaN	NaN	NaN	NaN	NaN	NaN	NaN	NaN	NaN	NaN	NaN	NaN	NaN	NaN	NaN	NaN	NaN	NaN	NaN	NaN	NaN	NaN	NaN	NaN	NaN	NaN	NaN	NaN	NaN	NaN	NaN	NaN	NaN				2	1	1	3.8	2.8	2.8	74.561	0.0024352	47261000	0	47261000	Q8N196	Q8N196	Homeobox protein SIX5	SIX5
0.98221	0.67779	NaN	0.54567	0.8366	NaN	0.43783	0.58923	NaN	0.76803	NaN	NaN	0.64499	0.6915	NaN	0.87201	0.61226	NaN	0.61074	0.63826	NaN	0.61408	0.76586	NaN	0.69323	0.75024	NaN	0.72204	0.61359	NaN	0.72073	0.74313	NaN	0.79712	0.56361	NaN	NaN	0.66612	NaN	0.79728	NaN	NaN	0.68129	0.58261	NaN	0.9216	NaN	0.75116	NaN	0.60167	NaN				13	13	13	16.1	16.1	16.1	137.75	0	20862000000	12342000000	8520700000	Q15477	Q15477	Helicase SKI2W	SKIV2L
0.88795	0.73361	0.93192	0.57606	0.79476	1.0848	0.41011	0.70752	0.89137	0.64481	0.58439	0.95235	0.60793	0.70366	1.0048	0.92398	0.62084	1.0279	0.62015	0.59456	1.0291	0.52101	0.67724	1.0303	0.70188	0.70318	0.92725	0.74792	0.66909	0.99049	0.90331	0.78247	1.0201	0.79283	0.74954	1.0307	0.67125	0.72999	1.0281	0.72855	0.6284	1.1676	0.85362	0.75826	0.99895	1.1142	0.76322	0.7397	1.434	0.76092	0.5222				32	32	32	33.8	33.8	33.8	117.8	0	149330000000	89573000000	59760000000	P42285	P42285	Superkiller viralicidic activity 2-like 2	SKIV2L2
NaN	NaN	NaN	NaN	NaN	NaN	NaN	NaN	NaN	NaN	NaN	NaN	NaN	NaN	NaN	NaN	NaN	NaN	NaN	NaN	NaN	NaN	NaN	NaN	NaN	NaN	NaN	NaN	NaN	NaN	NaN	NaN	NaN	NaN	NaN	NaN	NaN	NaN	NaN	NaN	NaN	NaN	NaN	NaN	NaN	NaN	NaN	NaN	NaN	NaN	NaN	+			1	1	1	1	1	1	99.829	1	9629100000	6461300000	3167800000	P84550;P84550-2;P84550-3	P84550;P84550-2;P84550-3	SKI family transcriptional corepressor 1	SKOR1
0.88967	0.80964	0.95958	0.58442	0.77433	1.1468	0.38865	0.65282	0.94963	0.63758	0.63412	0.71895	0.62611	0.5711	0.93	0.81494	0.61444	0.92603	0.64617	0.44551	0.9039	0.54216	0.57862	0.8695	0.75224	0.74725	0.68895	0.57154	0.65874	0.80477	0.68575	0.66763	0.87913	0.57418	0.74712	1.0152	0.51027	0.61748	0.93876	0.66409	0.61228	0.92339	0.73788	0.716	0.94712	1.0801	0.68741	0.62692	1.2394	0.63362	0.69977				8	8	8	43.6	43.6	43.6	18.658	0	156690000000	84913000000	71779000000	P63208;P63208-2	P63208;P63208-2	S-phase kinase-associated protein 1	SKP1
NaN	NaN	NaN	NaN	NaN	NaN	NaN	NaN	NaN	NaN	NaN	NaN	NaN	NaN	NaN	NaN	NaN	NaN	NaN	NaN	NaN	NaN	NaN	NaN	NaN	NaN	NaN	NaN	NaN	NaN	NaN	NaN	NaN	NaN	NaN	NaN	NaN	NaN	NaN	NaN	NaN	NaN	NaN	NaN	NaN	NaN	NaN	NaN	NaN	NaN	NaN				3	3	3	3.3	3.3	3.3	131.45	0.0098142	395410000	0	395410000	P55011;P55011-3	P55011;P55011-3	Solute carrier family 12 member 2	SLC12A2
NaN	NaN	NaN	NaN	NaN	NaN	NaN	NaN	NaN	NaN	NaN	NaN	NaN	NaN	NaN	NaN	NaN	NaN	NaN	NaN	NaN	NaN	NaN	NaN	NaN	NaN	NaN	NaN	NaN	NaN	NaN	NaN	NaN	NaN	NaN	NaN	NaN	NaN	NaN	NaN	NaN	NaN	NaN	NaN	NaN	NaN	NaN	NaN	NaN	NaN	NaN				5	5	5	4.9	4.9	4.9	120.65	0	2472700000	1341700000	1131000000	Q9UP95;Q9UP95-5;Q9UP95-2;Q9UP95-6;Q9UP95-7;Q9UP95-4;Q9UP95-3;Q9UHW9;Q9UHW9-2;Q9UHW9-6;Q9UHW9-5;Q9UHW9-3;Q9UHW9-4;Q9H2X9;Q9H2X9-2	Q9UP95;Q9UP95-5;Q9UP95-2;Q9UP95-6;Q9UP95-7;Q9UP95-4;Q9UP95-3;Q9UHW9;Q9UHW9-2;Q9UHW9-6;Q9UHW9-5;Q9UHW9-3;Q9UHW9-4	Solute carrier family 12 member 4;Solute carrier family 12 member 6	SLC12A4;SLC12A6
NaN	0.95186	0.85606	1.0241	NaN	1.1893	NaN	NaN	NaN	2.7793	NaN	0.59773	NaN	NaN	0.95016	0.82202	0.2921	0.82849	NaN	0.45542	0.71875	2.4967	0.39582	0.90891	NaN	0.44147	0.51045	0.73759	NaN	0.60658	0.87725	0.45759	NaN	1.1327	NaN	0.913	1.0224	0.40793	0.74727	0.63319	NaN	0.69622	NaN	NaN	0.8491	NaN	0.98091	0.58635	0.94315	NaN	0.83985				4	4	4	8.4	8.4	8.4	53.944	0	43905000000	22256000000	21649000000	P53985;P53985-2	P53985;P53985-2	Monocarboxylate transporter 1	SLC16A1
0.79676	0.6982	0.26467	0.96162	0.45767	1.0134	0.48836	0.49972	0.82267	2.0105	0.54481	NaN	0.87775	0.56511	1.0221	0.71007	0.55375	0.96705	0.91397	0.74193	0.57252	2.549	0.52794	0.94927	0.57092	0.53023	0.73863	0.73664	0.48649	0.81454	0.70344	0.60129	0.88982	0.65631	0.47418	1.1987	0.77544	0.55366	0.98524	0.54369	0.40398	NaN	0.73238	0.44427	0.86572	0.7336	0.84212	0.5825	NaN	0.4696	0.62887				7	7	7	15.7	15.7	15.7	49.469	0	64991000000	36418000000	28572000000	O15427	O15427	Monocarboxylate transporter 4	SLC16A3
NaN	NaN	NaN	NaN	NaN	NaN	NaN	NaN	NaN	NaN	NaN	NaN	NaN	NaN	NaN	NaN	NaN	NaN	NaN	NaN	NaN	1.7519	NaN	NaN	NaN	NaN	NaN	NaN	NaN	NaN	NaN	NaN	NaN	NaN	NaN	NaN	NaN	NaN	NaN	NaN	NaN	NaN	NaN	NaN	NaN	NaN	NaN	NaN	NaN	NaN	NaN				3	3	3	10	10	10	59.572	0	2203400000	1155700000	1047700000	P43003;P43003-2;P48664-2;P48664	P43003;P43003-2	Excitatory amino acid transporter 1	SLC1A3
NaN	NaN	NaN	NaN	NaN	NaN	NaN	NaN	NaN	NaN	NaN	NaN	NaN	NaN	NaN	NaN	NaN	NaN	NaN	NaN	NaN	NaN	NaN	NaN	NaN	NaN	NaN	NaN	NaN	NaN	NaN	NaN	NaN	NaN	NaN	NaN	NaN	NaN	NaN	NaN	NaN	NaN	NaN	NaN	NaN	NaN	NaN	NaN	NaN	NaN	NaN				1	1	1	5.1	5.1	5.1	55.722	0	12531000	0	12531000	P43007;P43007-2	P43007;P43007-2	Neutral amino acid transporter A	SLC1A4
0.90164	1.1934	1.1777	1.1591	0.77145	1.6388	0.89922	NaN	0.90506	2.2453	NaN	1.0249	NaN	NaN	1.0358	NaN	NaN	0.84253	0.72778	NaN	0.9474	2.1781	NaN	NaN	NaN	0.3446	0.60252	0.75688	NaN	NaN	1.1579	NaN	1.1017	1.0568	0.3246	NaN	1.0265	NaN	0.86151	0.93931	NaN	1.1168	0.81808	0.35942	1.2362	NaN	0.72938	0.42508	1.2301	NaN	0.60916				7	7	7	21.8	21.8	21.8	56.598	0	37343000000	22150000000	15193000000	Q15758;Q15758-3;Q15758-2	Q15758;Q15758-3;Q15758-2	Neutral amino acid transporter B(0)	SLC1A5
0.80838	NaN	0.99355	0.78907	NaN	1.0828	NaN	NaN	0.82689	1.3349	NaN	0.90873	0.35182	NaN	1.0018	0.58373	NaN	0.85884	0.45837	1.1022	0.84244	1.7443	NaN	1.1149	0.31788	NaN	1.0525	0.63355	NaN	0.68917	0.66671	NaN	0.9072	0.81943	NaN	1.27	1.197	0.40849	1.0184	0.66941	NaN	0.91588	0.58195	NaN	0.74596	NaN	NaN	NaN	1.5276	NaN	0.5208				8	8	8	24.8	24.8	24.8	34.012	0	30864000000	18436000000	12428000000	P53007	P53007	Tricarboxylate transport protein, mitochondrial	SLC25A1
NaN	NaN	1.0812	NaN	NaN	1.1467	NaN	NaN	0.90152	NaN	NaN	0.85209	NaN	NaN	1.3873	0.74327	NaN	1.1405	NaN	NaN	0.78639	2.2701	NaN	1.0828	NaN	NaN	0.93552	0.60526	NaN	0.70854	0.7057	NaN	0.92866	0.85497	NaN	0.80801	1.0974	NaN	0.99345	0.55974	NaN	0.85013	0.64225	NaN	0.92712	NaN	0.68144	NaN	1.4099	NaN	0.51872				8	8	8	35.2	35.2	35.2	31.282	0	19292000000	9820200000	9472200000	Q9UBX3;Q9UBX3-2	Q9UBX3;Q9UBX3-2	Mitochondrial dicarboxylate carrier	SLC25A10
0.96607	NaN	0.95745	0.76856	NaN	1.4126	0.19664	NaN	0.88628	2.5179	NaN	0.8632	0.34315	NaN	1.0617	1.1751	NaN	0.98751	0.78134	NaN	0.77307	2.7079	NaN	1.1777	NaN	NaN	0.86857	0.67679	NaN	0.91678	0.65631	NaN	0.90074	1.115	0.30796	0.93614	1.2822	NaN	0.99406	0.75277	NaN	0.98924	0.69728	NaN	0.86056	NaN	0.73921	NaN	1.256	NaN	0.57019				15	15	15	49	49	49	34.061	0	33388000000	19391000000	13998000000	Q02978;Q02978-2	Q02978;Q02978-2	Mitochondrial 2-oxoglutarate/malate carrier protein	SLC25A11
NaN	NaN	NaN	NaN	NaN	NaN	NaN	NaN	NaN	NaN	NaN	NaN	NaN	NaN	NaN	NaN	NaN	NaN	NaN	NaN	NaN	NaN	NaN	NaN	NaN	NaN	NaN	NaN	NaN	NaN	NaN	NaN	NaN	NaN	NaN	NaN	NaN	NaN	NaN	NaN	NaN	NaN	NaN	NaN	NaN	NaN	NaN	NaN	NaN	NaN	NaN				7	3	3	13	6.5	6.5	74.761	0	1300400000	565750000	734660000	O75746;O75746-2	O75746;O75746-2	Calcium-binding mitochondrial carrier protein Aralar1	SLC25A12
0.95845	NaN	0.98641	0.96732	NaN	1.0831	0.27559	NaN	0.84012	1.675	NaN	0.91939	0.54905	NaN	1.0761	0.96723	NaN	1.0182	0.50066	NaN	0.82218	2.3342	NaN	1.0555	0.61165	NaN	0.94182	0.89052	NaN	0.8851	0.65823	NaN	0.87928	1.1007	NaN	0.99296	1.1093	NaN	0.85465	0.55931	NaN	1.0728	0.82025	NaN	0.97095	NaN	0.67544	NaN	1.2516	NaN	0.57772				18	18	14	35.4	35.4	28.9	74.175	0	22473000000	10964000000	11509000000	Q9UJS0;Q9UJS0-2	Q9UJS0;Q9UJS0-2	Calcium-binding mitochondrial carrier protein Aralar2	SLC25A13
NaN	NaN	NaN	NaN	NaN	NaN	NaN	NaN	NaN	NaN	NaN	NaN	NaN	NaN	NaN	NaN	NaN	NaN	NaN	NaN	NaN	NaN	NaN	NaN	NaN	NaN	NaN	NaN	NaN	NaN	NaN	NaN	NaN	NaN	NaN	NaN	NaN	NaN	NaN	NaN	NaN	NaN	NaN	NaN	NaN	NaN	NaN	NaN	NaN	NaN	NaN				2	2	2	6.8	6.8	6.8	34.566	0.00046893	1733800000	1120100000	613710000	O43808	O43808	Peroxisomal membrane protein PMP34	SLC25A17
NaN	NaN	NaN	0.83435	NaN	NaN	NaN	NaN	NaN	NaN	NaN	NaN	NaN	NaN	NaN	NaN	NaN	NaN	NaN	NaN	NaN	NaN	NaN	NaN	NaN	NaN	NaN	NaN	NaN	NaN	NaN	NaN	NaN	NaN	NaN	NaN	NaN	NaN	NaN	NaN	NaN	NaN	NaN	NaN	NaN	NaN	NaN	NaN	NaN	NaN	NaN				5	5	5	18.8	18.8	18.8	35.511	0	1861000000	961280000	899720000	Q9HC21;Q9HC21-2	Q9HC21;Q9HC21-2	Mitochondrial thiamine pyrophosphate carrier	SLC25A19
NaN	NaN	1.0794	NaN	NaN	NaN	NaN	NaN	NaN	1.7816	NaN	NaN	NaN	NaN	NaN	NaN	NaN	1.0874	NaN	NaN	NaN	2.1881	NaN	1.2039	NaN	NaN	1.1614	NaN	NaN	NaN	NaN	NaN	1.1662	NaN	NaN	1.2198	NaN	NaN	1.2479	NaN	NaN	NaN	NaN	NaN	1.2033	NaN	NaN	NaN	2.2065	NaN	NaN				7	7	7	27.6	27.6	27.6	34.47	0	4799700000	1978000000	2821800000	Q9H936;Q9H1K4	Q9H936	Mitochondrial glutamate carrier 1	SLC25A22
0.81958	NaN	1.0658	0.77807	NaN	1.4319	NaN	NaN	0.98567	1.5564	NaN	0.7237	NaN	NaN	1.0198	0.65272	NaN	0.92786	0.44849	NaN	0.93873	2.2282	NaN	0.97172	NaN	NaN	0.75532	0.56368	NaN	0.72864	0.67392	NaN	1.0104	0.80985	NaN	0.95729	1.1554	NaN	0.89377	0.6015	NaN	0.81637	0.55943	NaN	0.85893	0.34832	0.87722	NaN	1.3725	NaN	0.46236				16	16	16	32.7	32.7	32.7	53.354	0	20906000000	11518000000	9388100000	Q6NUK1;Q6NUK1-2	Q6NUK1;Q6NUK1-2	Calcium-binding mitochondrial carrier protein SCaMC-1	SLC25A24
0.85221	0.69898	1.0303	0.77196	0.33016	1.1056	0.15914	0.25036	0.85981	1.6939	0.35598	0.74653	0.33183	NaN	0.9474	0.70573	0.43305	0.98805	0.46195	0.95431	0.79346	2.1792	0.43474	0.95536	0.18442	0.18044	0.77086	0.56089	0.18911	0.76517	0.66784	NaN	0.94908	0.88642	0.23213	0.94142	1.2138	0.36964	0.97841	0.64782	0.18946	0.93043	0.67801	0.17787	0.84085	NaN	0.72578	0.23025	1.298	0.26373	0.55893				18	18	18	37.3	37.3	37.3	40.094	0	252790000000	146210000000	106580000000	Q00325;Q00325-2	Q00325;Q00325-2	Phosphate carrier protein, mitochondrial	SLC25A3
NaN	NaN	NaN	NaN	NaN	NaN	NaN	NaN	NaN	1.3564	NaN	0.71931	NaN	NaN	NaN	NaN	NaN	0.85407	NaN	NaN	NaN	NaN	NaN	0.91048	NaN	NaN	NaN	NaN	NaN	0.79831	NaN	NaN	NaN	NaN	NaN	0.82677	NaN	NaN	0.88542	NaN	NaN	NaN	NaN	NaN	NaN	NaN	NaN	NaN	NaN	NaN	NaN				16	4	4	44.3	14.1	14.1	33.064	0	3650400000	2044900000	1605500000	P12235	P12235	ADP/ATP translocase 1	SLC25A4
0.89929	0.69032	1.0168	0.77819	0.31838	1.1532	0.17792	0.21904	0.8257	1.7401	0.23537	0.87777	0.33248	0.23476	0.89399	0.64589	0.26631	0.87779	0.45316	0.79478	0.77649	2.3065	0.2908	0.98785	0.1947	0.17115	0.79178	0.54919	0.24076	0.70635	0.59432	0.32269	0.87505	0.91644	0.30972	0.89989	1.078	0.34396	0.82544	0.61893	0.25212	0.93284	0.61359	0.26289	0.80989	0.34647	0.67922	0.24518	1.2541	0.37052	0.51315				23	23	9	50	50	25.5	32.852	0	1116500000000	648580000000	467940000000	P05141	P05141	ADP/ATP translocase 2;ADP/ATP translocase 2, N-terminally processed	SLC25A5
NaN	NaN	0.86632	NaN	NaN	1.431	NaN	NaN	1.1022	2.0839	NaN	NaN	NaN	NaN	1.0537	0.65089	NaN	0.97242	0.38853	NaN	0.97641	3.0411	NaN	1.1338	NaN	NaN	0.67588	0.66492	NaN	1.063	0.51441	NaN	0.95383	0.87338	NaN	0.88699	NaN	NaN	0.92346	NaN	NaN	0.88201	NaN	NaN	0.91018	NaN	0.72656	NaN	1.2935	NaN	0.67828				22	8	5	54.4	26.8	18.1	32.866	0	61939000000	35121000000	26819000000	P12236;Q9H0C2	P12236	ADP/ATP translocase 3	SLC25A6
NaN	NaN	NaN	NaN	NaN	NaN	NaN	NaN	NaN	NaN	NaN	NaN	NaN	NaN	NaN	NaN	NaN	NaN	NaN	NaN	NaN	1.8721	NaN	NaN	NaN	NaN	NaN	NaN	NaN	NaN	NaN	NaN	NaN	NaN	NaN	NaN	NaN	NaN	NaN	NaN	NaN	2.3752	NaN	NaN	NaN	NaN	NaN	NaN	NaN	NaN	NaN				9	9	9	18.4	18.4	18.4	70.311	0	2317500000	1104500000	1213000000	O14975;O14975-2	O14975;O14975-2	Very long-chain acyl-CoA synthetase	SLC27A2
NaN	NaN	NaN	NaN	NaN	NaN	NaN	NaN	NaN	NaN	NaN	NaN	NaN	NaN	NaN	NaN	NaN	NaN	NaN	NaN	NaN	NaN	NaN	NaN	NaN	NaN	NaN	NaN	NaN	NaN	NaN	NaN	NaN	NaN	NaN	NaN	NaN	NaN	NaN	NaN	NaN	NaN	NaN	NaN	NaN	NaN	NaN	NaN	NaN	NaN	NaN				1	1	1	4.4	4.4	4.4	50.219	0	966130000	482770000	483350000	Q99808;Q99808-2	Q99808;Q99808-2	Equilibrative nucleoside transporter 1	SLC29A1
NaN	NaN	NaN	NaN	NaN	NaN	NaN	NaN	NaN	NaN	NaN	NaN	NaN	NaN	NaN	NaN	NaN	NaN	NaN	NaN	NaN	NaN	NaN	NaN	NaN	NaN	NaN	NaN	NaN	NaN	NaN	NaN	NaN	NaN	NaN	NaN	NaN	NaN	NaN	NaN	NaN	NaN	NaN	NaN	NaN	NaN	NaN	NaN	NaN	NaN	NaN				1	1	1	2.6	2.6	2.6	50.112	0.0030601	19228000	19228000	0	Q14542;Q14542-3	Q14542;Q14542-3	Equilibrative nucleoside transporter 2	SLC29A2
0.79859	0.93763	0.99756	0.92217	0.45356	1.0409	0.42948	0.47549	0.95906	1.3117	0.42639	0.65622	0.71922	0.45119	0.87547	0.87177	0.48914	1.0133	0.51202	0.63185	0.82089	1.7214	0.5162	0.98524	0.51886	0.42994	0.73398	0.78583	0.37922	0.79704	0.96161	0.60071	0.92031	0.99103	0.46666	1.0229	1.0766	0.48624	0.93997	0.63713	0.3334	0.976	0.60857	0.43738	0.75635	0.51546	0.71614	0.32709	1.0772	0.3447	0.82777				8	8	8	14	14	14	54.083	0	98572000000	59222000000	39351000000	P11166	P11166	Solute carrier family 2, facilitated glucose transporter member 1	SLC2A1
1.1944	NaN	NaN	0.99677	0.292	NaN	NaN	NaN	NaN	1.6415	NaN	NaN	0.72548	NaN	NaN	1.0139	NaN	NaN	NaN	NaN	NaN	1.3729	NaN	NaN	NaN	NaN	NaN	0.75511	NaN	NaN	1.0758	NaN	NaN	NaN	NaN	NaN	NaN	NaN	NaN	0.75265	NaN	NaN	0.79897	NaN	NaN	NaN	0.88326	NaN	NaN	NaN	NaN				6	6	6	12.1	12.1	12.1	53.924	0	17215000000	10563000000	6652100000	P11169;Q8TDB8;Q8TDB8-4;Q8TDB8-2;Q8TDB8-5;Q8TDB8-3	P11169;Q8TDB8;Q8TDB8-4;Q8TDB8-2;Q8TDB8-5	Solute carrier family 2, facilitated glucose transporter member 3;Solute carrier family 2, facilitated glucose transporter member 14	SLC2A3;SLC2A14
0.81025	NaN	0.98256	NaN	NaN	1.0342	NaN	NaN	0.93052	NaN	NaN	0.77403	NaN	NaN	0.87869	NaN	NaN	0.85583	NaN	NaN	0.86236	2.1105	NaN	1.0007	NaN	NaN	0.7885	NaN	NaN	0.89944	NaN	NaN	0.93607	NaN	NaN	0.84887	NaN	NaN	0.88882	NaN	NaN	0.99847	NaN	NaN	0.83848	NaN	0.72585	NaN	1.468	NaN	0.5747				9	9	9	25.2	25.2	25.2	55.299	0	12074000000	7307500000	4766000000	Q9Y6M5	Q9Y6M5	Zinc transporter 1	SLC30A1
NaN	NaN	NaN	NaN	NaN	NaN	NaN	NaN	NaN	NaN	NaN	NaN	NaN	NaN	NaN	NaN	NaN	NaN	NaN	NaN	NaN	NaN	NaN	NaN	NaN	NaN	NaN	NaN	NaN	NaN	NaN	NaN	NaN	NaN	NaN	NaN	NaN	NaN	NaN	NaN	NaN	NaN	NaN	NaN	NaN	NaN	NaN	0.40443	NaN	NaN	NaN				4	4	4	12.8	12.8	12.8	41.625	0	4791300000	3343900000	1447400000	Q8NEW0	Q8NEW0	Zinc transporter 7	SLC30A7
0.87422	0.53612	NaN	0.54997	0.61815	NaN	0.32776	0.56911	0.71289	1.0476	0.54277	0.74229	0.62729	0.48317	NaN	0.93721	0.51018	1.0623	NaN	0.57323	0.75923	NaN	NaN	1.0424	0.65963	0.55804	0.80359	0.73876	NaN	0.72799	1.002	0.66189	0.75579	1.0013	0.39121	1.0729	0.70453	NaN	0.928	0.70043	NaN	1.106	0.59481	NaN	0.71528	NaN	NaN	NaN	1.4904	NaN	NaN				7	7	7	16.9	16.9	16.9	47.514	0	16927000000	10776000000	6151700000	Q8TB61;Q8TB61-3;Q8TB61-2;Q8TB61-5;Q8TB61-4	Q8TB61;Q8TB61-3;Q8TB61-2	Adenosine 3-phospho 5-phosphosulfate transporter 1	SLC35B2
NaN	NaN	NaN	NaN	NaN	NaN	NaN	NaN	NaN	NaN	NaN	NaN	NaN	NaN	NaN	NaN	NaN	NaN	NaN	NaN	NaN	NaN	NaN	NaN	NaN	NaN	NaN	NaN	NaN	NaN	NaN	NaN	NaN	NaN	NaN	NaN	NaN	NaN	NaN	NaN	NaN	NaN	NaN	NaN	NaN	NaN	NaN	NaN	NaN	NaN	NaN				1	1	1	5.9	5.9	5.9	44.772	0	0	0	0	Q96K37	Q96K37	Solute carrier family 35 member E1	SLC35E1
NaN	NaN	NaN	NaN	NaN	NaN	NaN	NaN	NaN	NaN	NaN	NaN	NaN	NaN	NaN	NaN	NaN	NaN	NaN	NaN	NaN	NaN	NaN	NaN	NaN	NaN	NaN	NaN	NaN	NaN	NaN	NaN	NaN	NaN	NaN	NaN	NaN	NaN	NaN	NaN	NaN	NaN	NaN	NaN	NaN	NaN	NaN	NaN	NaN	NaN	NaN				2	2	2	7	7	7	40.214	0	1984600000	1294100000	690500000	Q8N357	Q8N357	Solute carrier family 35 member F6	SLC35F6
NaN	NaN	NaN	NaN	NaN	NaN	NaN	NaN	NaN	NaN	NaN	NaN	NaN	NaN	NaN	NaN	NaN	0.98504	NaN	NaN	NaN	NaN	NaN	NaN	NaN	NaN	NaN	NaN	NaN	NaN	NaN	NaN	NaN	NaN	NaN	NaN	NaN	NaN	NaN	NaN	NaN	NaN	NaN	NaN	NaN	NaN	NaN	NaN	NaN	NaN	0.55675				5	5	5	7.8	7.8	7.8	54.047	0	3836400000	2617300000	1219000000	Q9H2H9	Q9H2H9	Sodium-coupled neutral amino acid transporter 1	SLC38A1
0.84532	0.89896	1.0044	0.67929	0.62153	1.0514	0.39186	0.53365	0.90696	1.0731	0.52218	0.71676	0.53497	0.54323	0.84944	0.70865	0.54142	0.80244	0.70161	0.5662	0.83932	1.1604	0.5881	0.93291	0.66186	0.52708	NaN	0.66959	0.52642	0.69846	0.69734	0.63802	0.82905	0.74955	0.47179	1.1264	0.68353	0.59307	0.90269	0.59405	0.31742	0.80559	0.55367	NaN	0.72033	0.5221	0.55451	0.32628	1.1394	0.36235	0.64091				4	4	4	13.6	13.6	13.6	56.025	0	70522000000	44489000000	26033000000	Q96QD8;Q96QD8-2	Q96QD8;Q96QD8-2	Sodium-coupled neutral amino acid transporter 2	SLC38A2
NaN	NaN	NaN	NaN	NaN	NaN	NaN	NaN	NaN	NaN	NaN	NaN	NaN	NaN	NaN	NaN	NaN	NaN	NaN	NaN	NaN	NaN	NaN	NaN	NaN	NaN	NaN	NaN	NaN	NaN	NaN	NaN	NaN	NaN	NaN	NaN	NaN	NaN	NaN	NaN	NaN	NaN	NaN	NaN	NaN	NaN	NaN	NaN	NaN	NaN	NaN				3	3	3	3	3	3	94.131	0.00023998	1191600000	977860000	213750000	Q9ULF5;Q9ULF5-2	Q9ULF5	Zinc transporter ZIP10	SLC39A10
NaN	NaN	NaN	NaN	NaN	NaN	NaN	NaN	NaN	NaN	NaN	NaN	NaN	NaN	NaN	NaN	NaN	NaN	NaN	NaN	NaN	NaN	NaN	NaN	NaN	NaN	NaN	NaN	NaN	NaN	NaN	NaN	NaN	NaN	NaN	NaN	NaN	NaN	NaN	NaN	NaN	NaN	NaN	NaN	NaN	NaN	NaN	NaN	NaN	NaN	NaN				2	2	2	6.7	6.7	6.7	54.212	0	530110000	279370000	250740000	Q15043;Q15043-2;Q15043-3	Q15043;Q15043-2;Q15043-3	Zinc transporter ZIP14	SLC39A14
NaN	NaN	NaN	NaN	NaN	NaN	NaN	NaN	NaN	NaN	NaN	NaN	NaN	NaN	NaN	NaN	NaN	NaN	NaN	NaN	NaN	NaN	NaN	NaN	NaN	NaN	NaN	NaN	NaN	NaN	NaN	NaN	NaN	NaN	NaN	NaN	NaN	NaN	NaN	NaN	NaN	NaN	NaN	NaN	NaN	NaN	NaN	NaN	NaN	NaN	NaN				1	1	1	2.8	2.8	2.8	50.117	0	17651000000	9221900000	8429500000	Q92504	Q92504	Zinc transporter SLC39A7	SLC39A7
NaN	NaN	NaN	NaN	NaN	NaN	NaN	NaN	NaN	NaN	NaN	NaN	NaN	NaN	NaN	NaN	NaN	NaN	NaN	NaN	NaN	NaN	NaN	NaN	NaN	NaN	NaN	NaN	NaN	NaN	NaN	NaN	NaN	NaN	NaN	NaN	NaN	NaN	NaN	NaN	NaN	NaN	NaN	NaN	NaN	NaN	NaN	NaN	NaN	NaN	NaN				28	1	1	46.7	2.7	2.7	67.993	0.0024444	0	0	0	P08195;P08195-3;P08195-4	P08195;P08195-3;P08195-4	4F2 cell-surface antigen heavy chain	SLC3A2
0.84908	0.76428	0.9914	0.70719	0.33692	0.97969	0.28492	0.32389	0.87071	1.502	0.29859	0.78123	0.42625	0.34542	0.85782	0.68095	0.34495	0.87197	0.57219	0.60653	0.77864	1.9519	0.3939	0.93789	0.43142	0.33007	0.77214	0.59068	0.3096	0.72553	0.68598	0.40125	0.86195	0.84067	0.30337	0.88663	0.92843	0.37752	0.86077	0.60485	0.26434	0.96441	0.66343	0.29088	0.86388	0.51525	0.73885	0.32135	1.3236	0.37895	0.5074				28	28	1	54.1	54.1	1.7	57.944	0	1947900000000	1146200000000	801650000000	P08195-2	P08195-2	4F2 cell-surface antigen heavy chain	SLC3A2
NaN	NaN	NaN	NaN	NaN	NaN	NaN	NaN	NaN	NaN	NaN	NaN	NaN	NaN	0.76956	NaN	NaN	0.98497	NaN	NaN	0.75758	NaN	NaN	0.91156	NaN	NaN	NaN	NaN	NaN	NaN	NaN	NaN	NaN	NaN	NaN	0.97727	NaN	NaN	NaN	NaN	NaN	0.80935	NaN	NaN	NaN	NaN	0.75892	NaN	1.1541	NaN	NaN				3	3	3	5.5	5.5	5.5	54.528	0	3231000000	2003000000	1227900000	Q8NBI5;Q8NBI5-2	Q8NBI5;Q8NBI5-2	Solute carrier family 43 member 3	SLC43A3
NaN	NaN	NaN	NaN	NaN	NaN	NaN	NaN	NaN	NaN	NaN	NaN	NaN	NaN	NaN	NaN	NaN	NaN	NaN	NaN	NaN	NaN	NaN	NaN	NaN	NaN	NaN	NaN	NaN	NaN	NaN	NaN	NaN	NaN	NaN	NaN	NaN	NaN	NaN	NaN	NaN	NaN	NaN	NaN	NaN	NaN	NaN	NaN	NaN	NaN	NaN				1	1	1	2.1	2.1	2.1	73.301	0.0022297	63242000	24185000	39056000	Q8WWI5;Q8WWI5-3;Q8WWI5-2	Q8WWI5;Q8WWI5-3;Q8WWI5-2	Choline transporter-like protein 1	SLC44A1
0.7123	0.74115	0.81646	0.4911	0.75475	NaN	0.23823	0.62754	NaN	NaN	0.63439	0.78194	0.59958	0.51308	0.8039	1.0205	0.58321	1.0118	0.69408	NaN	NaN	0.52235	0.65507	0.86713	0.6768	0.57704	NaN	0.50559	0.63888	0.817	0.75476	0.7467	0.72197	0.62618	0.80315	NaN	0.57731	0.72736	0.89981	0.67234	0.40347	1.0274	0.66149	NaN	0.87739	1.0757	NaN	0.70149	1.2436	0.77623	0.74715				11	11	11	18.8	18.8	18.8	88.813	0	20550000000	12344000000	8206000000	Q9BWU0	Q9BWU0	Kanadaptin	SLC4A1AP
NaN	NaN	NaN	NaN	NaN	NaN	NaN	NaN	NaN	NaN	NaN	NaN	NaN	NaN	NaN	NaN	NaN	NaN	NaN	NaN	NaN	NaN	NaN	NaN	NaN	NaN	NaN	NaN	NaN	NaN	NaN	NaN	NaN	NaN	NaN	NaN	NaN	NaN	NaN	NaN	NaN	NaN	NaN	NaN	NaN	NaN	NaN	NaN	NaN	NaN	NaN				3	3	3	4.1	4.1	4.1	137.01	0.00046328	857120000	463250000	393870000	P04920;P04920-2;P04920-3	P04920;P04920-2;P04920-3	Anion exchange protein 2	SLC4A2
NaN	NaN	NaN	NaN	NaN	NaN	NaN	NaN	NaN	NaN	NaN	NaN	NaN	NaN	NaN	NaN	NaN	NaN	NaN	NaN	NaN	NaN	NaN	NaN	NaN	NaN	NaN	NaN	NaN	NaN	NaN	NaN	NaN	NaN	NaN	NaN	NaN	NaN	NaN	NaN	NaN	NaN	NaN	NaN	NaN	NaN	NaN	NaN	NaN	NaN	NaN				1	1	1	3.4	3.4	3.4	72.481	0.001578	129270000	76791000	52479000	P48067-3;P48067;P48067-2	P48067-3;P48067;P48067-2	Sodium- and chloride-dependent glycine transporter 1	SLC6A9
0.86216	NaN	NaN	NaN	NaN	NaN	NaN	NaN	NaN	NaN	NaN	NaN	NaN	0.47304	NaN	0.77194	NaN	NaN	0.53182	NaN	NaN	0.81624	NaN	NaN	0.60536	NaN	NaN	NaN	NaN	NaN	NaN	NaN	NaN	NaN	NaN	NaN	NaN	0.51302	NaN	NaN	NaN	NaN	NaN	NaN	NaN	NaN	NaN	NaN	NaN	NaN	NaN				3	3	2	6.8	6.8	4.8	67.638	0	7886700000	5266100000	2620600000	P30825	P30825	High affinity cationic amino acid transporter 1	SLC7A1
0.86708	0.69978	1.0511	0.69333	0.33372	1.2187	0.24223	0.31154	0.71706	1.5039	0.31284	1.0567	0.43414	0.35298	0.9674	0.68376	0.37591	0.88042	0.50897	0.61829	0.86999	1.9634	0.36596	1.0329	0.46213	0.34951	1.0523	0.59559	0.3357	0.77208	0.71008	0.46236	0.96737	0.9475	0.2347	0.82364	0.97672	0.36805	1.0879	0.63062	0.20051	1.0724	0.62659	0.2369	0.82908	0.43497	0.74558	0.26114	1.3752	0.28672	0.50133				9	9	9	16	16	16	55.01	0	358650000000	218310000000	140340000000	Q01650;Q92536;Q9UM01	Q01650	Large neutral amino acids transporter small subunit 1	SLC7A5
NaN	NaN	NaN	NaN	NaN	NaN	NaN	NaN	NaN	NaN	NaN	NaN	NaN	NaN	NaN	NaN	NaN	NaN	NaN	NaN	NaN	NaN	NaN	NaN	NaN	NaN	NaN	NaN	NaN	NaN	NaN	NaN	NaN	NaN	NaN	NaN	NaN	NaN	NaN	NaN	NaN	NaN	NaN	NaN	NaN	NaN	NaN	NaN	NaN	NaN	NaN				2	2	2	9.7	9.7	9.7	35.027	0.0011397	1021100000	691340000	329770000	Q96CW6	Q96CW6	Probable RNA polymerase II nuclear localization protein SLC7A6OS	SLC7A6OS
0.89541	0.92023	0.96773	0.61282	0.7233	1.2011	0.35051	0.69289	0.74464	0.6508	0.61824	0.73734	0.59886	0.73393	0.88047	0.79556	0.71056	0.86843	0.64914	0.66855	0.92833	0.63763	0.7111	1.0088	0.70818	0.7453	0.70729	0.75246	0.59846	0.83867	0.80115	0.78486	0.98908	0.80061	0.57233	1.0418	0.62846	0.72088	0.86709	0.76615	0.67141	0.93832	0.7598	0.75092	0.92834	1.1561	0.83877	0.76995	1.3708	0.75241	0.59007				17	17	17	57.5	57.5	57.5	38.868	0	317970000000	184180000000	133790000000	O14745;O14745-2	O14745;O14745-2	Na(+)/H(+) exchange regulatory cofactor NHE-RF1	SLC9A3R1
NaN	NaN	NaN	NaN	NaN	NaN	NaN	NaN	NaN	NaN	NaN	NaN	NaN	NaN	NaN	NaN	0.44156	NaN	NaN	NaN	NaN	NaN	NaN	NaN	NaN	NaN	NaN	NaN	NaN	NaN	NaN	NaN	NaN	NaN	NaN	NaN	NaN	NaN	NaN	NaN	NaN	NaN	NaN	NaN	NaN	NaN	NaN	NaN	NaN	NaN	NaN				5	5	5	17.8	17.8	17.8	37.413	0	8840500000	5761300000	3079200000	Q15599;Q15599-2;Q15599-3	Q15599;Q15599-2	Na(+)/H(+) exchange regulatory cofactor NHE-RF2	SLC9A3R2
NaN	NaN	NaN	NaN	NaN	NaN	NaN	NaN	NaN	NaN	NaN	NaN	NaN	NaN	NaN	NaN	NaN	NaN	NaN	NaN	NaN	NaN	NaN	NaN	NaN	NaN	NaN	NaN	NaN	NaN	NaN	NaN	NaN	NaN	NaN	NaN	NaN	NaN	NaN	NaN	NaN	NaN	NaN	NaN	NaN	NaN	NaN	NaN	NaN	NaN	NaN				2	2	2	4	4	4	77.193	0.00024085	285140000	168870000	116270000	Q96BD0;Q96BD0-2;Q96BD0-3;Q96BD0-4	Q96BD0;Q96BD0-2;Q96BD0-3;Q96BD0-4	Solute carrier organic anion transporter family member 4A1	SLCO4A1
NaN	NaN	NaN	NaN	NaN	NaN	NaN	NaN	NaN	NaN	NaN	NaN	NaN	NaN	NaN	NaN	NaN	NaN	NaN	NaN	NaN	NaN	NaN	NaN	NaN	NaN	NaN	NaN	NaN	NaN	NaN	NaN	NaN	NaN	NaN	NaN	NaN	NaN	NaN	NaN	NaN	NaN	NaN	NaN	NaN	NaN	NaN	NaN	NaN	NaN	NaN				6	6	6	8.2	8.2	8.2	101.05	0.00046501	183140000	167540000	15596000	Q08AF3;Q08AF3-2	Q08AF3;Q08AF3-2	Schlafen family member 5	SLFN5
0.86455	0.75453	1.0463	0.99264	0.65057	1.1459	0.34957	0.67068	0.73474	0.91491	0.58992	0.82574	0.77601	0.46874	1.1078	0.87293	0.51704	1.0008	0.77314	0.534	0.7708	0.92454	0.64408	NaN	0.67533	0.52954	0.91202	0.82711	0.51787	0.70568	0.62256	0.61481	0.80532	0.79681	0.62355	0.88345	0.86883	0.55363	1.478	0.92726	0.68623	NaN	0.7794	0.71377	0.87564	1.1347	0.68208	1.2719	1.267	1.0711	0.86223				8	8	8	70.6	70.6	70.6	12.349	0	98416000000	56796000000	41620000000	Q9GZT3;Q9GZT3-2	Q9GZT3;Q9GZT3-2	SRA stem-loop-interacting RNA-binding protein, mitochondrial	SLIRP
0.83797	0.92693	0.88982	0.64135	0.80869	1.1696	0.46367	0.68006	0.76404	0.67087	0.67472	0.97198	0.58875	0.77901	1.1022	0.7568	0.66745	0.96613	0.58285	0.58455	0.93702	0.68258	0.78383	1.0267	0.71796	0.78369	0.87366	0.72022	0.64673	0.87876	0.66441	0.77199	0.85354	0.79068	0.66559	1.0681	0.65023	0.77663	0.92387	0.89962	0.66443	1.0586	0.79799	0.76459	0.90586	1.0278	0.85501	0.65384	1.3697	0.64273	NaN				32	32	30	35.5	35.5	33.8	138.99	0	116180000000	67871000000	48310000000	Q9H2G2-2;Q9H2G2	Q9H2G2-2;Q9H2G2	STE20-like serine/threonine-protein kinase	SLK
NaN	NaN	NaN	NaN	NaN	0.87303	NaN	1.2347	1.1912	NaN	NaN	NaN	NaN	NaN	NaN	NaN	NaN	NaN	1.291	NaN	NaN	0.7971	NaN	NaN	0.75824	NaN	NaN	NaN	NaN	NaN	NaN	NaN	NaN	1.7008	NaN	NaN	1.0452	NaN	NaN	2.0608	NaN	NaN	0.71459	NaN	NaN	NaN	NaN	NaN	NaN	NaN	NaN				12	12	12	14	14	14	117.15	0	7385700000	4449200000	2936500000	Q9NWH9;Q9NWH9-3	Q9NWH9;Q9NWH9-3	SAFB-like transcription modulator	SLTM
NaN	NaN	NaN	NaN	NaN	NaN	NaN	NaN	NaN	NaN	NaN	NaN	NaN	NaN	NaN	NaN	NaN	NaN	NaN	NaN	NaN	NaN	NaN	NaN	NaN	NaN	NaN	NaN	NaN	NaN	NaN	NaN	NaN	NaN	NaN	NaN	NaN	NaN	NaN	NaN	NaN	NaN	NaN	NaN	NaN	NaN	NaN	NaN	NaN	NaN	NaN				3	3	3	8.5	8.5	8.5	68.386	0	1922900000	1196700000	726220000	O95391	O95391	Pre-mRNA-splicing factor SLU7	SLU7
NaN	0.69922	NaN	NaN	0.80979	NaN	0.30195	0.69291	NaN	0.69253	0.63507	NaN	0.56182	0.50345	NaN	NaN	NaN	NaN	0.58588	NaN	NaN	0.59585	NaN	NaN	0.82056	NaN	NaN	0.72692	NaN	NaN	0.67419	NaN	NaN	0.9297	0.44759	NaN	0.6737	NaN	NaN	0.78016	NaN	NaN	0.81597	NaN	1.456	1.2852	NaN	1.2688	NaN	0.46755	NaN				9	9	9	27.4	27.4	27.4	52.306	0	14892000000	8413200000	6478600000	Q15796;Q15796-2;P84022;P84022-2;O15198;P84022-3;O15198-2;Q15797;Q99717;P84022-4	Q15796;Q15796-2	Mothers against decapentaplegic homolog 2	SMAD2
NaN	NaN	NaN	0.48374	NaN	NaN	NaN	NaN	NaN	NaN	NaN	NaN	NaN	NaN	NaN	NaN	NaN	NaN	NaN	NaN	NaN	NaN	NaN	NaN	NaN	NaN	NaN	0.69448	NaN	NaN	NaN	NaN	NaN	NaN	NaN	NaN	NaN	NaN	NaN	NaN	NaN	NaN	0.61602	NaN	NaN	NaN	NaN	NaN	NaN	NaN	NaN				2	2	2	5.8	5.8	5.8	60.438	0	4194200000	2509400000	1684900000	Q13485	Q13485	Mothers against decapentaplegic homolog 4	SMAD4
0.94287	1.1688	0.93772	0.87947	1.0191	NaN	0.60987	0.9058	1.37	0.8691	0.96665	0.68049	0.66359	0.98813	1.0505	0.9095	0.84023	1.0118	0.97432	0.66519	NaN	0.69878	0.84117	0.93129	0.83087	0.88668	0.67075	0.77783	0.78682	0.69903	0.90765	1.0801	0.88955	0.75676	0.81234	1.0419	0.71032	1.0524	0.98659	0.76905	0.95669	0.94483	1.0131	0.9737	0.82136	1.1806	NaN	1.0811	1.3774	0.8654	0.94064				5	5	5	27.9	27.9	27.9	20.332	0	37524000000	19239000000	18285000000	O00193	O00193	Small acidic protein	SMAP
NaN	NaN	NaN	NaN	NaN	NaN	NaN	NaN	NaN	NaN	NaN	NaN	NaN	NaN	NaN	NaN	NaN	NaN	NaN	NaN	NaN	NaN	NaN	NaN	NaN	NaN	NaN	NaN	NaN	NaN	NaN	NaN	NaN	NaN	NaN	NaN	NaN	NaN	NaN	NaN	NaN	NaN	NaN	NaN	NaN	NaN	NaN	NaN	NaN	NaN	NaN				1	1	1	2.6	2.6	2.6	50.386	0.00023969	1288700000	915740000	372920000	Q8IYB5;Q8IYB5-3;Q8IYB5-2	Q8IYB5;Q8IYB5-3;Q8IYB5-2	Stromal membrane-associated protein 1	SMAP1
0.88061	NaN	NaN	NaN	NaN	NaN	NaN	NaN	NaN	0.83895	NaN	NaN	NaN	NaN	NaN	NaN	NaN	NaN	0.79112	NaN	0.60669	0.73046	NaN	NaN	0.93633	NaN	NaN	0.79182	NaN	NaN	1.0231	NaN	NaN	0.69389	NaN	NaN	0.66553	NaN	NaN	0.77729	NaN	NaN	NaN	NaN	NaN	0.62691	NaN	NaN	NaN	NaN	NaN				21	7	7	12.8	5.1	5.1	181.28	0	7640700000	4701200000	2939500000	P51531;P51531-2	P51531;P51531-2	Probable global transcription activator SNF2L2	SMARCA2
0.97486	0.7063	0.87901	2.2232	0.52777	1.279	0.42484	0.72777	1.0506	1.0167	0.6684	0.80847	0.67066	0.5492	1.3203	0.85355	0.68685	0.88274	0.63425	0.98497	0.93262	0.84573	0.79296	0.86801	0.81842	1.1089	0.85015	0.80092	0.8244	1.0872	0.76935	0.823	0.86074	0.92363	0.57647	1.0011	0.99985	0.73937	0.92708	0.7735	0.63203	1.0243	0.79344	0.64999	0.76039	0.92557	0.71713	0.74406	1.1902	0.69916	0.64402				32	32	18	20.5	20.5	13.1	184.64	0	52046000000	30787000000	21259000000	P51532;P51532-5;P51532-2;P51532-3;P51532-4	P51532;P51532-5;P51532-2;P51532-3;P51532-4	Transcription activator BRG1	SMARCA4
0.83037	0.7325	0.98866	0.55391	0.69224	NaN	0.32848	0.67617	0.97621	1.2553	0.63703	0.95215	0.69009	0.59339	0.75716	0.84442	0.61374	0.95924	0.70607	0.58924	0.46033	1.2592	0.61791	0.98361	0.71643	0.65485	0.89906	0.95087	0.52498	0.62772	0.75813	0.73778	0.99196	0.77808	0.81009	0.84667	0.66691	0.71076	0.77079	0.87293	0.58168	0.84387	0.76468	0.65988	0.85862	0.88564	0.60027	0.71794	1.1793	0.65496	0.50502				45	45	45	43.8	43.8	43.8	121.9	0	105140000000	59204000000	45940000000	O60264;P28370;P28370-2	O60264	SWI/SNF-related matrix-associated actin-dependent regulator of chromatin subfamily A member 5	SMARCA5
NaN	NaN	NaN	NaN	NaN	NaN	NaN	NaN	NaN	NaN	NaN	NaN	NaN	NaN	NaN	NaN	NaN	NaN	NaN	NaN	NaN	0.69734	NaN	NaN	0.81705	NaN	NaN	0.38617	NaN	NaN	0.86296	NaN	NaN	NaN	NaN	NaN	0.58606	NaN	NaN	0.65931	NaN	NaN	0.73892	NaN	NaN	NaN	NaN	NaN	NaN	NaN	NaN				8	8	8	10.7	10.7	10.7	117.4	0	5163300000	3459500000	1703800000	Q9H4L7;Q9H4L7-2;Q9H4L7-3	Q9H4L7;Q9H4L7-2;Q9H4L7-3	SWI/SNF-related matrix-associated actin-dependent regulator of chromatin subfamily A containing DEAD/H box 1	SMARCAD1
NaN	NaN	NaN	NaN	NaN	NaN	NaN	NaN	NaN	NaN	NaN	NaN	NaN	NaN	NaN	NaN	NaN	NaN	NaN	NaN	NaN	NaN	NaN	NaN	NaN	NaN	NaN	NaN	NaN	NaN	NaN	NaN	NaN	NaN	NaN	NaN	NaN	NaN	NaN	NaN	NaN	NaN	NaN	NaN	NaN	NaN	NaN	NaN	NaN	NaN	NaN				1	1	1	1.2	1.2	1.2	105.94	0.002451	240660000	210890000	29766000	Q9NZC9	Q9NZC9	SWI/SNF-related matrix-associated actin-dependent regulator of chromatin subfamily A-like protein 1	SMARCAL1
NaN	0.8369	0.93818	0.57117	0.83956	NaN	NaN	NaN	NaN	0.74602	NaN	NaN	0.69733	NaN	NaN	0.85283	NaN	NaN	NaN	NaN	NaN	NaN	NaN	NaN	0.87315	NaN	NaN	NaN	NaN	NaN	0.51145	NaN	NaN	NaN	NaN	NaN	NaN	NaN	NaN	NaN	NaN	NaN	NaN	NaN	NaN	NaN	NaN	NaN	NaN	NaN	NaN				6	6	6	20.3	20.3	20.3	44.141	0	11925000000	6644200000	5280600000	Q12824;Q12824-2	Q12824;Q12824-2	SWI/SNF-related matrix-associated actin-dependent regulator of chromatin subfamily B member 1	SMARCB1
1.1172	0.82447	1.2422	0.93961	0.75963	1.2808	0.38917	0.71084	1.0982	0.7861	0.71956	0.90998	0.8201	0.71509	0.87492	0.86712	0.62478	0.83709	0.98633	0.68726	0.90948	0.56695	0.73824	0.84082	0.96116	0.774	0.68382	0.83024	0.72312	0.74383	0.78055	0.85801	0.76012	0.69341	0.74014	1.0233	0.59937	0.87784	0.74178	1.0095	0.79434	0.84123	0.82645	0.71419	0.86099	1.1289	0.60552	0.83091	1.0963	0.70544	0.56462				26	26	21	32.2	32.2	28.1	122.87	0	71638000000	40136000000	31502000000	Q92922	Q92922	SWI/SNF complex subunit SMARCC1	SMARCC1
0.977	1.0057	NaN	0.72127	0.79104	1.2679	0.38153	0.72139	0.7677	0.73517	0.92332	0.71944	0.68698	0.88646	NaN	0.85353	0.67385	1.111	0.71145	0.56419	0.66001	0.59016	0.74289	NaN	0.73489	0.82234	1.0926	0.72895	NaN	0.97546	0.9366	0.89378	0.97669	0.76499	0.58398	1.3377	0.65479	0.79892	1.251	0.89442	0.53794	1.3285	0.7914	0.8615	1.1809	1.2209	0.81567	0.69043	NaN	0.71737	NaN				20	15	15	21.6	17.8	17.8	132.88	0	41304000000	24449000000	16854000000	Q8TAQ2;Q8TAQ2-2;Q8TAQ2-3	Q8TAQ2;Q8TAQ2-2;Q8TAQ2-3	SWI/SNF complex subunit SMARCC2	SMARCC2
NaN	NaN	NaN	NaN	NaN	NaN	NaN	NaN	NaN	NaN	NaN	NaN	NaN	NaN	NaN	NaN	NaN	NaN	NaN	NaN	NaN	NaN	NaN	NaN	NaN	NaN	NaN	NaN	NaN	NaN	NaN	NaN	NaN	NaN	NaN	NaN	NaN	NaN	NaN	NaN	NaN	NaN	0.68186	0.87687	NaN	NaN	NaN	NaN	NaN	NaN	NaN				8	6	6	19.4	14.4	14.4	58.232	0	4728300000	3480000000	1248300000	Q96GM5;Q96GM5-2	Q96GM5;Q96GM5-2	SWI/SNF-related matrix-associated actin-dependent regulator of chromatin subfamily D member 1	SMARCD1
NaN	NaN	NaN	NaN	1.6659	1.4228	0.4833	0.65552	NaN	0.77894	NaN	1.0992	0.51822	0.74826	1.267	0.76333	NaN	NaN	0.75843	NaN	NaN	0.73937	NaN	0.98686	NaN	NaN	NaN	0.95618	0.66683	NaN	NaN	NaN	1.2023	0.71082	NaN	NaN	NaN	1.0637	NaN	0.894	0.47469	NaN	0.87255	NaN	NaN	NaN	NaN	NaN	NaN	NaN	NaN				13	13	11	36.3	36.3	31.5	58.92	0	17685000000	10891000000	6793200000	Q92925;Q92925-3;Q92925-2;Q6STE5;Q6STE5-2	Q92925;Q92925-3;Q92925-2	SWI/SNF-related matrix-associated actin-dependent regulator of chromatin subfamily D member 2	SMARCD2
0.92188	0.69668	0.87612	0.62375	0.89353	1.0868	0.40529	0.71076	NaN	0.63855	0.57627	0.84361	0.7313	0.67604	1.1821	0.97822	0.67454	0.83856	0.69033	0.63556	0.75998	0.56154	0.68401	0.93297	0.77938	0.74384	0.8741	0.82663	0.74705	0.72732	0.78228	0.87351	1.1714	0.76045	0.61423	1.0443	0.70364	0.88317	0.86749	0.98037	0.5649	0.90671	0.86388	0.74343	0.85996	1.2608	0.7835	0.76831	1.1121	0.59724	0.79464				14	13	13	50.6	48.9	48.9	46.649	0	65354000000	38069000000	27285000000	Q969G3;Q969G3-2;Q969G3-6;Q969G3-5;Q969G3-3;Q969G3-4	Q969G3;Q969G3-2;Q969G3-6;Q969G3-5;Q969G3-3;Q969G3-4	SWI/SNF-related matrix-associated actin-dependent regulator of chromatin subfamily E member 1	SMARCE1
0.89114	0.73721	0.95786	0.6895	0.74211	0.88352	0.38724	0.66653	0.88954	0.75462	0.7099	0.89175	0.64516	0.66496	0.95584	0.8359	0.74869	1.0506	0.78724	0.66413	0.87373	0.64356	0.75724	1.0077	0.73622	0.80707	0.92216	0.7863	0.60515	0.83845	0.85584	0.80028	0.90868	0.79539	0.55865	1.0402	0.62853	0.75849	1.0639	0.81835	0.56861	1.2168	0.79543	0.6704	1.0457	1.0497	0.84931	0.57672	1.371	0.59797	0.6305				56	56	56	46.1	46.1	46.1	143.23	0	215030000000	123470000000	91560000000	Q14683	Q14683	Structural maintenance of chromosomes protein 1A	SMC1A
0.88414	0.68136	1.0208	0.62785	0.71679	1.0112	0.37282	0.62932	0.82457	0.74938	0.57944	0.74526	0.6437	0.66188	0.79256	0.77312	0.60756	0.88259	0.69735	0.64551	0.77933	0.65224	0.72119	0.87651	0.78624	0.65093	0.76877	0.69463	0.62781	0.74653	0.72256	0.72088	0.86539	0.75372	0.64132	0.71308	0.63421	0.69693	0.71705	0.68342	0.59706	0.92533	0.67463	0.64712	0.84033	0.90094	0.57592	0.54181	1.1296	0.67977	0.48378				47	47	47	39.6	39.6	39.6	135.65	0	213950000000	124450000000	89507000000	O95347;O95347-2	O95347;O95347-2	Structural maintenance of chromosomes protein 2	SMC2
0.8194	0.77642	0.96057	0.67887	0.82895	1.0796	0.35001	0.64296	0.93637	0.67196	0.73865	0.79788	0.5788	0.70012	1.0671	0.80916	0.77098	0.94511	0.73792	0.64046	1.0745	0.57311	0.76685	0.92794	0.73992	0.79621	0.87262	0.69415	0.73402	0.87856	0.76552	0.78729	0.95743	0.76845	0.66603	0.98015	0.61796	0.77533	0.9001	0.78668	0.89009	1.1073	0.76418	0.8536	0.89666	1.0241	0.78337	0.76549	1.0754	0.91482	0.63108				59	59	59	47.6	47.6	47.6	141.54	0	292540000000	174420000000	118120000000	Q9UQE7	Q9UQE7	Structural maintenance of chromosomes protein 3	SMC3
0.91781	0.72349	0.98868	0.72164	0.65187	0.91967	0.35259	0.65327	0.9109	0.70228	0.63635	0.73441	0.64003	0.7457	0.81162	0.86391	0.63938	0.87699	0.71487	0.57704	0.8538	0.69776	0.6344	0.84742	0.67778	0.6677	0.70828	0.69294	0.60824	0.76817	0.76382	0.74364	0.86973	0.7896	0.6541	0.90452	0.55689	0.74838	0.8203	0.77333	0.6207	0.93632	0.81274	0.63773	0.83185	0.8595	0.71573	0.62685	1.1249	0.55455	0.65276				45	45	45	36	36	36	147.18	0	255160000000	150570000000	104580000000	Q9NTJ3;Q9NTJ3-2	Q9NTJ3;Q9NTJ3-2	Structural maintenance of chromosomes protein 4	SMC4
0.89035	0.71655	1.0519	0.62314	0.62406	0.98616	0.31318	0.57515	NaN	0.78491	0.63194	NaN	0.60412	0.57571	0.8903	0.82225	0.63196	NaN	0.82681	0.6152	1.1212	0.6949	0.64139	1.1293	0.82972	0.66499	0.9741	0.6648	0.67275	0.79837	0.82271	0.58387	0.97385	0.87325	0.57225	1.217	0.59546	0.73391	1.1453	0.77092	0.70751	NaN	0.77277	0.89493	1.0028	0.84968	0.90642	0.49693	NaN	0.69789	0.67543				34	34	34	22.4	22.4	22.4	226.37	0	26642000000	15751000000	10891000000	A6NHR9;A6NHR9-2;A6NHR9-3	A6NHR9;A6NHR9-2	Structural maintenance of chromosomes flexible hinge domain-containing protein 1	SMCHD1
NaN	NaN	NaN	NaN	NaN	NaN	NaN	NaN	0.81252	NaN	NaN	NaN	NaN	NaN	NaN	NaN	NaN	NaN	NaN	0.5765	NaN	NaN	NaN	NaN	0.83589	0.69286	NaN	NaN	NaN	NaN	NaN	0.65639	NaN	NaN	0.57	NaN	NaN	0.54061	NaN	NaN	NaN	NaN	NaN	0.62516	NaN	NaN	NaN	0.56592	NaN	0.61359	NaN				11	11	9	13	13	10.2	95.367	0	4355600000	2714300000	1641300000	Q6IN85;Q6IN85-2;Q6IN85-4;Q6IN85-5	Q6IN85;Q6IN85-2;Q6IN85-4;Q6IN85-5	Serine/threonine-protein phosphatase 4 regulatory subunit 3A	SMEK1
0.98333	NaN	NaN	0.75878	NaN	NaN	NaN	NaN	NaN	NaN	NaN	NaN	0.8597	NaN	NaN	NaN	NaN	NaN	NaN	NaN	NaN	NaN	NaN	NaN	1.042	NaN	NaN	NaN	NaN	NaN	NaN	NaN	NaN	NaN	NaN	NaN	NaN	NaN	NaN	NaN	NaN	NaN	0.76566	NaN	NaN	NaN	NaN	NaN	NaN	NaN	NaN				8	6	6	13.2	10.5	10.5	97.457	0	9852000000	5128300000	4723700000	Q5MIZ7;Q5MIZ7-3;Q5MIZ7-2;Q5MIZ7-5	Q5MIZ7;Q5MIZ7-3;Q5MIZ7-2	Serine/threonine-protein phosphatase 4 regulatory subunit 3B	SMEK2
NaN	0.63301	NaN	NaN	NaN	NaN	NaN	0.60285	NaN	NaN	0.58717	NaN	NaN	NaN	NaN	NaN	0.62678	NaN	NaN	0.50896	NaN	NaN	0.64379	NaN	NaN	0.60245	NaN	NaN	NaN	NaN	NaN	0.69543	NaN	NaN	NaN	NaN	NaN	NaN	NaN	NaN	NaN	NaN	NaN	NaN	NaN	NaN	NaN	NaN	NaN	NaN	NaN				5	5	5	1.5	1.5	1.5	410.5	0.00023781	9931900000	5889400000	4042500000	Q96Q15;Q96Q15-2;Q96Q15-3;Q96Q15-4	Q96Q15;Q96Q15-2;Q96Q15-3	Serine/threonine-protein kinase SMG1	SMG1
NaN	NaN	NaN	NaN	NaN	NaN	NaN	NaN	NaN	NaN	NaN	NaN	NaN	NaN	NaN	NaN	NaN	NaN	NaN	NaN	NaN	NaN	NaN	NaN	NaN	NaN	NaN	NaN	NaN	NaN	NaN	NaN	NaN	NaN	NaN	NaN	NaN	NaN	NaN	NaN	NaN	NaN	NaN	NaN	NaN	NaN	NaN	NaN	NaN	NaN	NaN				5	5	5	9.1	9.1	9.1	109.68	0	1480600000	1197800000	282810000	Q8ND04;Q8ND04-2;Q8ND04-3	Q8ND04;Q8ND04-2	Protein SMG8	SMG8
NaN	NaN	NaN	NaN	NaN	NaN	NaN	NaN	NaN	NaN	NaN	NaN	NaN	NaN	NaN	NaN	NaN	NaN	NaN	NaN	NaN	NaN	NaN	NaN	NaN	NaN	NaN	NaN	NaN	NaN	NaN	NaN	NaN	NaN	NaN	NaN	NaN	NaN	NaN	NaN	NaN	NaN	NaN	NaN	NaN	NaN	NaN	NaN	NaN	NaN	NaN				5	5	5	16	16	16	57.65	0	5021700000	2779400000	2242400000	Q9H0W8;Q9H0W8-2	Q9H0W8;Q9H0W8-2	Protein SMG9	SMG9
0.89349	NaN	1.0617	0.59985	NaN	NaN	0.36273	NaN	0.8015	0.74748	NaN	NaN	0.6048	NaN	NaN	0.86848	NaN	NaN	0.65767	NaN	NaN	0.6546	NaN	NaN	0.72174	NaN	NaN	0.68417	NaN	NaN	NaN	NaN	NaN	0.65239	NaN	NaN	0.58174	NaN	NaN	0.70028	NaN	NaN	0.6218	NaN	NaN	NaN	NaN	NaN	NaN	NaN	NaN				6	6	6	30.6	30.6	30.6	31.848	0	17492000000	9991700000	7500100000	Q16637;Q16637-4;Q16637-2;Q16637-3	Q16637;Q16637-4;Q16637-2;Q16637-3	Survival motor neuron protein	SMN1
0.91089	0.57196	1.0145	0.67438	0.61328	NaN	0.32014	0.7119	NaN	0.79688	NaN	0.82508	0.61872	NaN	0.76752	0.95236	NaN	0.83741	NaN	0.67629	0.62035	0.65327	0.68057	0.64113	0.73586	NaN	0.64538	0.61357	NaN	NaN	0.87302	NaN	NaN	0.76014	NaN	0.98853	0.55489	NaN	NaN	0.76316	NaN	0.69547	0.64816	NaN	NaN	NaN	0.55476	NaN	1.2519	0.71686	NaN				5	5	5	38.7	38.7	38.7	26.711	0	28869000000	17712000000	11157000000	O75940	O75940	Survival of motor neuron-related-splicing factor 30	SMNDC1
NaN	NaN	NaN	NaN	NaN	NaN	NaN	NaN	NaN	NaN	NaN	NaN	NaN	NaN	NaN	NaN	NaN	NaN	NaN	NaN	NaN	NaN	NaN	NaN	NaN	NaN	NaN	NaN	NaN	NaN	NaN	NaN	NaN	NaN	NaN	NaN	NaN	NaN	NaN	NaN	NaN	NaN	NaN	NaN	NaN	NaN	NaN	NaN	NaN	NaN	NaN				4	4	4	10.6	10.6	10.6	48.162	0	918080000	815100000	102970000	Q9H4F8;Q9H4F8-2	Q9H4F8;Q9H4F8-2	SPARC-related modular calcium-binding protein 1	SMOC1
NaN	NaN	NaN	NaN	NaN	NaN	NaN	NaN	NaN	NaN	NaN	NaN	NaN	NaN	NaN	NaN	NaN	NaN	NaN	NaN	NaN	NaN	NaN	NaN	NaN	NaN	NaN	NaN	NaN	NaN	NaN	NaN	NaN	NaN	NaN	NaN	NaN	NaN	NaN	NaN	NaN	NaN	NaN	NaN	NaN	NaN	NaN	NaN	NaN	NaN	NaN				2	2	2	5.5	5.5	5.5	60.173	0.0024374	233750000	117910000	115840000	Q9NXE4-10;Q9NXE4-8;Q9NXE4-6;Q9NXE4-2;Q9NXE4;Q9NXE4-9;Q9NXE4-7;Q9NXE4-3;Q9NXE4-4	Q9NXE4-10;Q9NXE4-8;Q9NXE4-6;Q9NXE4-2;Q9NXE4;Q9NXE4-9;Q9NXE4-7;Q9NXE4-3;Q9NXE4-4	Sphingomyelin phosphodiesterase 4	SMPD4
0.8912	0.9255	0.99011	0.70927	0.72108	0.67228	0.41123	0.71283	0.88194	0.69964	0.67899	0.85816	0.71599	0.79704	1.056	0.8761	0.68202	1.0283	0.73559	0.75786	0.9251	0.60715	0.81299	1.0509	0.74669	0.86561	0.73981	0.74943	0.61639	0.75996	0.81953	0.88045	0.95815	0.74234	0.69103	1.1238	0.6937	1.0678	0.88738	0.86085	0.65586	0.95318	0.77537	0.83697	1.0262	1.0776	0.70307	0.75783	1.3148	0.75721	0.61525				18	18	18	58.2	58.2	58.2	41.268	0	173250000000	100780000000	72466000000	P52788;P52788-2	P52788;P52788-2	Spermine synthase	SMS
0.83929	NaN	NaN	NaN	NaN	NaN	NaN	NaN	NaN	NaN	NaN	NaN	0.83271	NaN	NaN	NaN	NaN	NaN	NaN	NaN	NaN	NaN	NaN	NaN	NaN	NaN	NaN	NaN	NaN	NaN	2.5925	NaN	NaN	NaN	NaN	NaN	1.4357	NaN	NaN	NaN	NaN	NaN	NaN	NaN	NaN	NaN	NaN	0.98841	NaN	NaN	NaN				15	15	15	23.2	23.2	23.2	98.918	0	6368500000	2680100000	3688400000	P53814-5;P53814;P53814-6;P53814-2	P53814-5;P53814;P53814-6	Smoothelin	SMTN
0.89014	0.96181	0.95994	0.74598	0.80098	0.84449	0.4131	0.65458	1.0382	0.78244	NaN	0.83085	0.71761	0.57196	0.89093	0.89668	0.79579	0.88748	0.7039	0.66672	0.73707	0.72607	0.58628	0.94992	0.77519	0.80301	NaN	0.85423	0.59798	0.80062	0.79606	0.89529	0.90519	0.81219	0.6794	NaN	0.82949	0.6017	NaN	0.97288	0.57824	0.91459	0.74084	0.75848	0.86719	0.88358	0.61742	0.64966	1.1607	0.73952	NaN				16	16	16	34.1	34.1	34.1	57.543	0	67832000000	35083000000	32749000000	Q2TAY7;Q2TAY7-2	Q2TAY7;Q2TAY7-2	WD40 repeat-containing protein SMU1	SMU1
NaN	NaN	NaN	0.43089	NaN	NaN	NaN	NaN	NaN	NaN	NaN	NaN	NaN	NaN	NaN	NaN	NaN	NaN	NaN	NaN	NaN	NaN	NaN	NaN	NaN	NaN	NaN	NaN	NaN	NaN	NaN	NaN	NaN	NaN	NaN	NaN	0.64816	NaN	NaN	NaN	NaN	NaN	NaN	NaN	NaN	NaN	NaN	NaN	NaN	NaN	NaN				2	2	2	4.7	4.7	4.7	49.097	0.00068902	4136700000	2461900000	1674800000	Q9H7B4;Q9H7B4-2;Q9H7B4-3	Q9H7B4;Q9H7B4-2;Q9H7B4-3	Histone-lysine N-methyltransferase SMYD3	SMYD3
NaN	NaN	NaN	NaN	NaN	NaN	NaN	NaN	NaN	NaN	NaN	NaN	NaN	NaN	NaN	NaN	NaN	NaN	NaN	NaN	NaN	NaN	NaN	NaN	NaN	NaN	NaN	NaN	NaN	NaN	NaN	NaN	NaN	NaN	NaN	NaN	NaN	NaN	NaN	NaN	NaN	NaN	NaN	NaN	NaN	NaN	NaN	NaN	NaN	NaN	NaN				3	3	3	11.2	11.2	11.2	47.34	0	3961500000	2164600000	1796900000	Q6GMV2	Q6GMV2	SET and MYND domain-containing protein 5	SMYD5
NaN	1.1326	NaN	NaN	1.308	NaN	0.57341	NaN	NaN	1.2444	0.90278	NaN	NaN	NaN	NaN	0.79536	NaN	NaN	NaN	NaN	NaN	NaN	NaN	NaN	NaN	0.65989	NaN	NaN	NaN	NaN	0.92798	NaN	NaN	1.0404	NaN	NaN	0.95805	NaN	NaN	NaN	NaN	NaN	NaN	NaN	NaN	1.3213	NaN	NaN	NaN	0.6648	NaN				9	9	9	62.6	62.6	62.6	23.354	0	8491500000	4164500000	4327100000	O00161;O00161-2	O00161;O00161-2	Synaptosomal-associated protein 23	SNAP23
0.97065	0.58821	NaN	0.7584	NaN	NaN	0.42613	NaN	NaN	0.56137	NaN	0.65619	0.97667	NaN	NaN	0.97472	NaN	NaN	0.83117	NaN	NaN	0.80682	NaN	NaN	0.76615	NaN	NaN	0.89252	NaN	NaN	0.80324	NaN	1.2238	1.0244	NaN	NaN	0.72159	NaN	NaN	0.78336	NaN	NaN	0.83426	NaN	NaN	NaN	0.52001	NaN	NaN	NaN	NaN				5	5	5	30.6	30.6	30.6	28.97	0	9678600000	6067600000	3611000000	O95721	O95721	Synaptosomal-associated protein 29	SNAP29
NaN	NaN	NaN	NaN	NaN	NaN	NaN	NaN	NaN	NaN	NaN	NaN	NaN	NaN	NaN	NaN	NaN	NaN	NaN	NaN	NaN	NaN	NaN	NaN	NaN	NaN	NaN	NaN	NaN	NaN	NaN	0.94593	NaN	NaN	NaN	NaN	NaN	NaN	NaN	NaN	NaN	NaN	NaN	NaN	NaN	NaN	NaN	NaN	NaN	NaN	NaN				3	3	3	34.6	34.6	34.6	14.874	0	2783200000	1779100000	1004000000	O95295	O95295	SNARE-associated protein Snapin	SNAPIN
0.94356	0.84701	0.9216	0.72578	0.80772	0.97598	0.41095	0.75352	0.91623	0.64996	0.74727	0.77418	0.62336	0.78997	0.83443	0.84913	0.79158	0.94706	0.72842	0.64557	0.87778	0.65942	0.71133	0.93392	0.72671	0.87232	0.73566	0.77967	0.66601	0.76335	0.80458	0.86023	0.8539	0.71104	0.89906	0.93534	0.62629	0.79549	0.86647	0.7936	0.73732	0.92562	0.69507	0.85956	0.8592	1.1412	0.76573	0.78605	1.13	0.77671	0.52841				9	9	9	84.3	84.3	84.3	13.331	0	369970000000	208060000000	161920000000	O76070;Q16143	O76070	Gamma-synuclein	SNCG
0.92382	0.76557	1.0004	0.65195	0.72237	1.2118	0.39487	0.66097	0.83449	0.73021	0.63163	0.8329	0.65017	0.70646	0.90571	0.8306	0.63188	0.97326	0.72224	0.59189	0.88926	0.59176	0.68134	1.0301	0.72765	0.72939	0.87578	0.72031	0.63494	0.8363	0.72458	0.78334	0.93484	0.72136	0.63221	1.0061	0.60581	0.71351	0.9493	0.76342	0.59073	1.0151	0.72192	0.71977	0.91711	1.0338	0.79813	0.66281	1.3234	0.68298	0.58985				54	54	54	60.3	60.3	60.3	102	0	1002000000000	581760000000	420280000000	Q7KZF4	Q7KZF4	Staphylococcal nuclease domain-containing protein 1	SND1
NaN	NaN	NaN	NaN	NaN	NaN	NaN	NaN	NaN	NaN	NaN	NaN	NaN	NaN	NaN	NaN	NaN	NaN	NaN	NaN	NaN	NaN	NaN	NaN	NaN	NaN	NaN	NaN	NaN	NaN	NaN	NaN	NaN	NaN	NaN	NaN	NaN	NaN	NaN	NaN	NaN	NaN	NaN	NaN	NaN	NaN	NaN	NaN	NaN	NaN	NaN				4	4	4	20.9	20.9	20.9	28.864	0	4824100000	4010200000	813930000	Q96H20;Q96H20-2	Q96H20;Q96H20-2	Vacuolar-sorting protein SNF8	SNF8
0.88925	0.79733	1.0286	0.62449	0.77697	1.0419	0.41237	0.65115	0.77941	0.76491	0.72222	0.96823	0.62983	0.75458	1.0018	0.83167	0.7521	1.0429	0.70284	0.61715	0.9948	0.63893	0.71608	1.0753	0.73085	0.77351	0.86473	0.73117	0.61211	0.81757	0.77143	0.79304	0.96938	0.70267	0.64321	1.0131	0.64564	0.78904	0.98513	0.81386	0.58746	1.0159	0.79722	0.69546	0.9041	0.9802	0.74023	0.6605	1.3414	0.6404	0.5839				80	80	80	41.7	41.7	41.7	244.5	0	603330000000	354760000000	248570000000	O75643;O75643-2	O75643	U5 small nuclear ribonucleoprotein 200 kDa helicase	SNRNP200
NaN	NaN	NaN	NaN	NaN	NaN	NaN	NaN	NaN	0.70009	NaN	NaN	NaN	NaN	NaN	0.92695	NaN	NaN	NaN	NaN	NaN	NaN	NaN	NaN	NaN	NaN	NaN	NaN	NaN	NaN	NaN	NaN	NaN	NaN	NaN	NaN	NaN	NaN	NaN	NaN	NaN	NaN	NaN	NaN	NaN	NaN	NaN	NaN	NaN	NaN	NaN				4	4	4	36.8	36.8	36.8	18.86	0	2625300000	1739000000	886250000	Q8WVK2	Q8WVK2	U4/U6.U5 small nuclear ribonucleoprotein 27 kDa protein	SNRNP27
0.85855	0.78193	1.0014	0.70259	0.72201	1.1284	0.36708	0.68643	0.94458	0.73645	0.56444	0.7508	0.67787	0.71139	0.91092	0.85821	0.63781	0.94182	0.69728	0.63706	0.92943	0.63992	0.75671	0.96234	0.86185	0.71254	0.77026	0.77928	0.62447	0.79478	0.79044	0.91994	0.95205	0.76001	0.58678	0.95089	0.62978	1.1169	0.82675	0.78879	0.66694	0.94573	0.84423	0.68276	1.0027	1.0798	0.76634	0.74481	1.1567	0.72732	0.5597				15	15	15	58.3	58.3	58.3	39.31	0	108700000000	60129000000	48572000000	Q96DI7;Q96DI7-2	Q96DI7;Q96DI7-2	U5 small nuclear ribonucleoprotein 40 kDa protein	SNRNP40
0.84098	0.98498	0.84887	0.62193	0.85646	1.2876	0.34559	0.83955	1.1497	0.68614	0.7431	0.62371	0.71845	0.84558	0.96933	0.85862	0.8181	0.92225	0.69563	0.79076	0.95842	0.71897	0.8124	0.9613	0.79502	1.0604	0.67971	0.70862	0.60948	0.80132	0.71418	1.0099	0.91212	0.74602	0.74159	0.99171	0.70209	1.0854	0.95295	0.8393	0.66285	1.066	0.9155	1.0117	0.92321	1.2651	0.76	1.4771	1.3695	0.84226	0.7411				19	19	19	41.2	41.2	41.2	51.556	0	180590000000	101840000000	78753000000	P08621;P08621-2;P08621-3;P08621-4	P08621;P08621-2;P08621-3	U1 small nuclear ribonucleoprotein 70 kDa	SNRNP70
0.9322	0.63101	1.0814	0.64527	0.67384	1.357	0.32909	0.59703	1.04	0.62625	0.63973	0.99007	0.77191	0.62578	0.67308	0.91306	0.6165	0.89747	0.92469	0.81551	0.86691	NaN	0.76533	0.74193	0.6476	0.68422	1.4531	0.77878	0.74569	0.94291	0.83938	0.85488	0.82147	0.74556	0.61884	0.82016	0.64446	0.80641	1.1142	0.86578	0.55282	1.0332	0.77152	0.63927	1.0094	0.99385	0.60324	0.67155	1.1445	0.66287	0.57988				8	8	5	33	33	27	31.279	0	142950000000	79474000000	63477000000	P09012	P09012	U1 small nuclear ribonucleoprotein A	SNRPA
0.90656	0.76505	0.94372	0.73863	0.78098	1.5202	0.40374	0.60876	0.9845	0.66615	0.66414	0.8558	0.54854	0.61744	0.99577	0.84348	0.70617	0.93016	0.67161	0.64118	0.99509	0.58671	0.69721	1.0087	0.71936	0.73888	1.141	0.69671	0.59621	0.70992	0.7282	0.77167	0.90244	0.82155	0.59322	1.0966	0.60845	0.77744	1.0291	0.75222	0.59053	1.2306	0.74356	0.5499	0.93701	1.1525	0.72357	0.72036	1.3588	0.65133	0.47547				16	16	16	41.6	41.6	41.6	28.415	0	147810000000	86505000000	61301000000	P09661	P09661	U2 small nuclear ribonucleoprotein A	SNRPA1
0.81157	0.80868	0.95914	0.59134	0.85845	1.278	0.3507	0.69696	0.75391	0.66664	0.68119	0.94916	0.64316	0.71305	0.94339	0.8367	0.69541	1.0043	0.59901	0.71394	0.87865	0.52509	0.71129	1.0706	0.69921	0.74664	0.98521	0.68238	0.68544	0.91019	0.62223	0.89495	0.88898	0.57651	0.48123	0.9842	0.53149	0.82843	1.1117	0.77011	0.57005	1.1774	0.69612	0.60365	1.0017	1.0435	0.80159	0.63603	1.4362	0.59451	0.7401				7	7	7	25	25	25	24.61	0	289090000000	168290000000	120810000000	P14678;P63162;P14678-2;P63162-2;P14678-3	P14678;P63162;P14678-2;P63162-2;P14678-3	Small nuclear ribonucleoprotein-associated proteins B and B;Small nuclear ribonucleoprotein-associated protein N	SNRPB;SNRPN
NaN	NaN	NaN	NaN	0.70231	NaN	NaN	1.0019	NaN	0.6549	1.2042	NaN	0.54407	1.3605	NaN	NaN	1.1234	NaN	0.6858	0.85229	NaN	NaN	1.1623	NaN	0.78684	1.197	NaN	NaN	0.90728	NaN	0.92538	1.2096	NaN	NaN	0.94354	NaN	0.71816	1.4547	NaN	0.99619	0.70646	NaN	NaN	1.5127	NaN	1.5067	NaN	1.1584	NaN	1.3201	NaN				8	5	5	38.2	30.7	30.7	25.486	0	28095000000	13907000000	14187000000	P08579	P08579	U2 small nuclear ribonucleoprotein B	SNRPB2
1.0049	0.63894	0.96113	0.93268	0.7368	1.0362	0.50705	0.60525	0.91853	1.0062	NaN	0.72439	0.98082	0.76047	1.2489	1.0212	0.6322	1.0492	0.78058	0.75635	0.96293	0.65662	0.74163	1.2736	1.0953	0.68314	1.2898	1.2112	0.5943	1.0111	1.1607	NaN	1.3467	1.4933	NaN	1.3985	1.1678	1.1287	1.6804	1.8073	NaN	1.6559	1.8771	0.67903	2.124	1.1174	1.277	0.6161	2.4672	0.65727	1.6919				4	4	4	25.2	25.2	25.2	17.394	0	76775000000	40364000000	36411000000	P09234	P09234	U1 small nuclear ribonucleoprotein C	SNRPC
1.5337	1.1443	0.985	0.84935	1.1945	NaN	NaN	1.2527	1.3353	0.94111	1.0917	NaN	1.0107	1.1366	1.0644	0.88396	1.006	0.94019	0.8711	0.94793	0.86425	0.81788	0.97077	1.0905	1.2449	1.0481	0.9052	0.80121	1.1977	0.87797	0.76564	0.98079	0.90135	1.0047	1.0528	1.0499	0.66132	1.3425	1.0064	0.75593	NaN	0.97536	0.96029	1.1974	1.0366	2.0463	0.74881	1.1861	1.4726	NaN	1.0087				3	3	3	37	37	37	13.281	0	118910000000	68516000000	50391000000	P62314	P62314	Small nuclear ribonucleoprotein Sm D1	SNRPD1
0.89182	0.84425	0.8847	0.7365	0.77585	1.1084	0.46835	0.72326	0.89765	0.91288	0.69324	0.66765	0.79093	0.73705	0.83868	0.89593	0.70451	0.74367	0.90014	0.65115	0.79032	0.68704	0.79501	0.83451	0.87151	0.78551	0.65415	0.76442	0.66336	0.29875	0.8199	0.82062	0.82141	0.80415	0.68979	0.82593	0.68071	0.76326	0.75714	0.89015	0.36303	0.87913	0.85167	0.65035	0.79692	0.92989	0.58327	0.59996	0.99518	0.70748	0.68928				14	14	14	77.1	77.1	77.1	13.527	0	287100000000	164350000000	122750000000	P62316;P62316-2	P62316;P62316-2	Small nuclear ribonucleoprotein Sm D2	SNRPD2
0.97916	0.67127	0.93588	2.0094	0.62023	1.2855	0.37036	0.61818	0.9933	0.60644	0.50474	1.1722	1.0588	0.92035	1.0454	1.2263	0.94126	1.2866	1.0438	1.3407	0.79368	0.77287	1.1197	1.2563	1.0679	0.90313	1.1384	0.66852	0.6366	1.1705	0.98238	1.1119	1.0415	0.89699	0.65803	1.2203	1.1094	1.1572	1.3459	0.99764	0.76282	1.2983	0.47295	NaN	0.9718	1.6085	0.90604	0.93753	1.4546	0.98917	1.1063				8	8	8	58.7	58.7	58.7	13.916	0	182090000000	95801000000	86288000000	P62318;P62318-2	P62318;P62318-2	Small nuclear ribonucleoprotein Sm D3	SNRPD3
0.93802	0.74795	NaN	0.6852	0.53432	NaN	0.31181	0.68251	0.87739	0.62383	0.63099	NaN	NaN	NaN	0.8914	0.84162	0.54272	0.8986	0.65387	0.56657	NaN	0.48132	0.75641	NaN	0.78968	0.63442	NaN	0.69397	0.52045	0.8561	0.77678	0.75031	NaN	0.77781	0.58901	NaN	0.60825	0.68456	0.96566	0.73724	0.64099	0.96351	0.62399	0.67787	NaN	1.032	0.69354	0.65649	NaN	0.68947	NaN				2	2	2	25	25	25	10.803	0	96326000000	60727000000	35599000000	P62304	P62304	Small nuclear ribonucleoprotein E	SNRPE
NaN	NaN	NaN	NaN	NaN	NaN	NaN	NaN	NaN	NaN	NaN	NaN	NaN	NaN	NaN	NaN	NaN	NaN	NaN	NaN	NaN	NaN	NaN	NaN	NaN	NaN	NaN	NaN	NaN	NaN	NaN	NaN	NaN	NaN	NaN	NaN	NaN	NaN	NaN	NaN	NaN	NaN	NaN	NaN	NaN	NaN	NaN	NaN	NaN	NaN	NaN				2	2	2	17.4	17.4	17.4	9.7251	0.00023821	22209000000	13587000000	8622000000	P62306	P62306	Small nuclear ribonucleoprotein F	SNRPF
0.88972	0.94796	NaN	0.59111	0.93588	NaN	0.37019	0.86909	NaN	NaN	0.69336	NaN	0.6499	0.8638	NaN	0.91647	0.81513	NaN	0.75823	NaN	NaN	0.59239	0.90792	NaN	0.797	0.9976	NaN	0.68157	0.68339	NaN	0.83538	1.0315	NaN	0.76649	0.70865	NaN	NaN	1.0496	NaN	0.83144	0.84646	NaN	0.74823	1.0729	NaN	1.3353	NaN	0.92998	NaN	1.012	NaN				3	3	3	26.3	26.3	26.3	8.496	0	28445000000	16908000000	11537000000	P62308;A8MWD9	P62308;A8MWD9	Small nuclear ribonucleoprotein G;Small nuclear ribonucleoprotein G-like protein	SNRPG
NaN	NaN	NaN	NaN	NaN	NaN	NaN	NaN	NaN	NaN	NaN	NaN	NaN	NaN	NaN	NaN	NaN	NaN	NaN	NaN	NaN	NaN	NaN	NaN	NaN	NaN	NaN	NaN	NaN	NaN	NaN	NaN	NaN	NaN	NaN	NaN	NaN	NaN	NaN	NaN	NaN	NaN	NaN	NaN	NaN	NaN	NaN	NaN	NaN	NaN	NaN				3	2	2	8	6.7	6.7	58.06	0	0	0	0	Q13884;Q13884-2	Q13884;Q13884-2	Beta-1-syntrophin	SNTB1
0.89344	NaN	NaN	NaN	NaN	NaN	NaN	NaN	0.78086	0.7564	NaN	NaN	0.70917	NaN	NaN	0.84498	NaN	0.88359	0.71303	NaN	NaN	0.81168	NaN	NaN	0.75652	NaN	NaN	0.59676	NaN	NaN	NaN	NaN	NaN	0.89162	NaN	NaN	0.56114	NaN	NaN	0.77075	0.53117	NaN	0.78408	NaN	NaN	NaN	NaN	NaN	NaN	NaN	0.6078				5	5	4	10.6	10.6	9.3	57.949	0	6317300000	3589300000	2727900000	Q13425;Q13425-2;Q13424;Q13424-2	Q13425;Q13425-2	Beta-2-syntrophin	SNTB2
0.92708	0.72045	0.80284	0.59948	0.82643	NaN	0.46103	0.6812	NaN	0.9339	0.61139	0.67135	0.69392	0.71012	1.1079	0.83408	0.78485	0.99669	0.65037	0.65108	0.69904	0.65146	0.7143	1.1946	0.85388	0.87883	0.64732	0.77339	0.62638	0.81184	0.78049	0.79042	0.8563	0.83985	0.78468	1.1419	0.63882	0.81125	0.93394	0.83532	0.81133	0.84424	0.90224	0.88783	1.1795	1.1267	0.74454	0.8915	1.6302	0.92082	0.58711				17	17	17	37.5	37.5	37.5	61.494	0	53927000000	29829000000	24099000000	Q13573	Q13573	SNW domain-containing protein 1	SNW1
0.97858	0.7443	NaN	0.64577	0.80798	NaN	0.40942	0.66964	0.90413	0.62079	0.68706	NaN	NaN	0.69528	1.0135	0.81018	0.67736	1.0287	0.79507	0.48785	0.74952	NaN	0.75005	0.96699	0.80665	NaN	0.80069	0.72503	0.63727	0.93498	0.75425	0.89572	1.0341	0.67157	0.58929	0.92817	0.61629	0.74225	NaN	0.78026	0.60669	1.1142	0.72002	0.71544	0.90238	1.0145	0.60813	0.60146	1.5287	NaN	NaN				16	14	14	34.1	30.1	30.1	59.069	0	42281000000	26589000000	15692000000	Q13596;Q13596-2;Q13596-3	Q13596;Q13596-2;Q13596-3	Sorting nexin-1	SNX1
NaN	0.8036	1.1054	NaN	NaN	0.96828	NaN	0.91984	0.77513	NaN	0.8354	0.74699	NaN	NaN	0.807	NaN	0.89199	1.0245	NaN	NaN	0.80275	NaN	NaN	1.0838	NaN	1.073	0.7752	NaN	0.90012	0.72315	NaN	NaN	1.0254	NaN	0.86982	1.253	NaN	1.0738	0.76809	NaN	0.90493	0.94196	NaN	0.97711	1.0524	1.4562	0.90353	0.97241	NaN	NaN	0.58297				8	6	6	32	27.9	27.9	19.73	0	16712000000	8887100000	7824900000	Q9UMY4;Q9UMY4-2;Q9UMY4-3	Q9UMY4;Q9UMY4-2;Q9UMY4-3	Sorting nexin-12	SNX12
0.93925	0.82249	0.95635	0.61311	0.62258	1.0715	0.32909	0.57034	0.95849	0.59367	0.6017	0.84699	0.65813	0.68335	0.9549	0.77738	0.60296	0.97234	0.70545	0.54473	0.8863	0.65574	0.64738	0.98532	0.84029	0.70121	0.90077	0.65668	0.63207	0.83343	0.82174	0.67485	1.0139	0.79322	0.64431	1.119	0.58726	0.69726	0.89012	0.70488	0.6592	1.0638	0.75129	0.5942	0.96867	0.97383	0.789	0.76851	1.2856	0.55633	0.55454				19	19	17	41	41	37	58.47	0	128380000000	73885000000	54494000000	O60749;O60749-2	O60749;O60749-2	Sorting nexin-2	SNX2
NaN	NaN	NaN	NaN	NaN	NaN	NaN	NaN	NaN	NaN	NaN	NaN	NaN	NaN	NaN	NaN	NaN	NaN	NaN	NaN	NaN	NaN	NaN	NaN	NaN	NaN	NaN	NaN	NaN	NaN	NaN	NaN	NaN	NaN	NaN	NaN	NaN	NaN	NaN	NaN	NaN	NaN	NaN	NaN	NaN	NaN	NaN	NaN	NaN	NaN	NaN				2	2	2	17.2	17.2	17.2	19.818	0.0044939	690660000	435900000	254760000	Q9Y343;Q9Y343-2	Q9Y343;Q9Y343-2	Sorting nexin-24	SNX24
0.85762	NaN	NaN	0.73362	NaN	NaN	0.55613	NaN	NaN	0.74458	NaN	NaN	0.71789	NaN	NaN	0.84604	NaN	NaN	0.62511	NaN	NaN	0.73096	NaN	NaN	0.60577	NaN	NaN	0.81264	NaN	NaN	0.61778	NaN	NaN	0.82943	0.74612	NaN	0.56223	NaN	NaN	0.8697	0.72141	NaN	0.66588	NaN	NaN	NaN	NaN	NaN	NaN	0.56499	NaN				10	10	6	28.1	28.1	14.5	52.334	0	11767000000	7091100000	4675500000	Q96L92-2;Q96L92;Q96L92-3	Q96L92-2;Q96L92;Q96L92-3	Sorting nexin-27	SNX27
0.81929	0.81787	1.0716	0.5784	0.87499	1.1433	0.33892	0.56166	1.0125	0.75324	0.7284	0.86225	0.5774	0.78264	0.92475	0.75577	0.7714	0.94476	0.67842	0.74994	0.83866	0.65623	0.76075	0.89997	0.73009	1.0239	0.76244	0.65412	0.69266	0.84048	0.78962	0.97827	0.9651	0.68457	0.86796	1.1853	0.5661	0.65675	1.0412	0.77281	0.5357	1.1946	0.70825	0.84784	0.97318	0.99792	0.84808	0.84778	1.4027	0.60657	0.59483				11	11	9	54.3	54.3	44.4	18.762	0	55395000000	32061000000	23334000000	O60493;O60493-4;O60493-2;O60493-3	O60493;O60493-4;O60493-2;O60493-3	Sorting nexin-3	SNX3
0.93291	0.89409	1.2993	0.70644	0.76184	NaN	NaN	0.84701	1.3433	0.71596	0.80831	NaN	0.74983	0.7927	1.5895	0.98348	0.84127	NaN	0.92453	0.62986	NaN	0.66861	0.75172	NaN	0.9175	0.81993	NaN	0.90617	0.77334	1.6934	0.91529	0.84157	NaN	0.83052	0.72291	NaN	0.70038	1.0959	1.6262	0.93678	NaN	1.2951	0.85873	0.72889	NaN	1.0365	1.1186	0.66876	2.6324	0.63952	0.65253				16	16	15	44.3	44.3	41.8	46.816	0	46798000000	26341000000	20457000000	Q9Y5X3;Q9Y5X3-2	Q9Y5X3	Sorting nexin-5	SNX5
0.8016	0.78848	1.1722	0.59745	0.68827	1.2145	0.34137	0.6416	0.83705	0.61135	0.58894	NaN	0.54036	0.63124	1.0187	0.84956	0.62527	NaN	0.67972	0.58658	1.1281	0.53479	0.63867	NaN	0.72524	0.65631	1.0741	0.76647	0.69194	0.91804	0.73253	0.63035	NaN	0.74795	0.89813	0.75355	0.60023	0.70935	NaN	0.70699	0.63949	1.2024	0.68731	0.94697	0.94991	0.92333	0.85123	0.85017	1.3604	0.88456	0.60335				14	13	13	38.9	36.5	36.5	46.648	0	57607000000	35993000000	21614000000	Q9UNH7;Q9UNH7-2;Q86XE0;Q86XE0-2	Q9UNH7;Q9UNH7-2	Sorting nexin-6;Sorting nexin-6, N-terminally processed	SNX6
0.87835	0.6189	NaN	0.50131	0.74324	NaN	0.33143	0.60504	NaN	NaN	0.52719	NaN	0.55824	0.58831	NaN	0.76257	0.59812	NaN	0.58559	NaN	NaN	NaN	0.68207	NaN	0.67564	0.60939	NaN	0.79757	0.50986	NaN	0.71314	0.75888	NaN	NaN	0.42688	NaN	0.53971	0.62499	NaN	0.62485	0.36906	NaN	0.68968	0.42951	NaN	0.82532	NaN	NaN	NaN	0.67848	NaN				7	7	7	17.8	17.8	17.8	66.591	0	14749000000	9287700000	5461500000	Q9Y5X1	Q9Y5X1	Sorting nexin-9	SNX9
NaN	0.92667	NaN	1.127	0.65179	1.1127	NaN	0.525	1.0636	NaN	0.61003	1.0533	NaN	0.68427	0.95148	1.0361	0.65456	0.9367	NaN	0.84915	0.90231	2.2637	0.75341	1.2033	NaN	0.53265	0.82184	NaN	0.68934	0.64691	0.90853	0.75481	0.9449	NaN	0.78016	0.99379	0.68732	0.65266	0.94597	NaN	NaN	1.1698	NaN	NaN	0.66799	0.80138	0.83169	0.453	1.149	0.49868	0.69529				6	6	6	16	16	16	64.734	0	16471000000	9742200000	6728400000	P35610;P35610-3;P35610-2	P35610;P35610-3;P35610-2	Sterol O-acyltransferase 1	SOAT1
0.88632	0.71028	1.0012	0.7743	0.82338	1.1414	0.50184	0.99814	1.2465	1.7176	0.71835	0.82837	0.64725	0.7341	0.89113	0.91466	0.63897	1.0017	0.87655	0.54543	0.82039	0.59758	0.81439	0.98127	0.81317	0.72379	0.87072	0.79778	0.70404	0.83201	0.84091	0.74904	0.93132	0.76661	0.60061	1.0539	0.69324	0.68949	1.0111	0.90563	0.58931	1.1121	0.83298	0.74417	0.96831	1.474	0.77503	0.74744	1.4553	0.72173	0.70015				10	10	10	71.4	71.4	71.4	15.936	0	606020000000	303320000000	302700000000	P00441	P00441	Superoxide dismutase [Cu-Zn]	SOD1
0.99219	0.77468	NaN	1.1437	0.69353	1.5961	NaN	0.53024	1.1812	1.1678	NaN	NaN	0.91299	0.73205	NaN	1.2152	1.0988	0.65657	0.88835	0.55344	1.1078	1.4761	0.6559	0.67807	1.0494	1.3193	NaN	1.05	0.86802	NaN	0.91288	1.3782	NaN	1.0008	NaN	NaN	1.0609	0.82314	0.6132	1.1418	0.71475	0.71971	1.1092	0.84241	NaN	1.4968	NaN	0.87763	NaN	NaN	NaN				6	6	6	30.2	30.2	30.2	24.722	0	20454000000	10225000000	10229000000	P04179;P04179-4;P04179-2;P04179-3	P04179;P04179-4;P04179-2;P04179-3	Superoxide dismutase [Mn], mitochondrial	SOD2
1.0892	0.76609	0.81604	0.80551	1.0173	NaN	0.36189	0.73174	NaN	1.0556	0.6675	NaN	0.62283	0.90615	NaN	0.90615	0.61643	0.8595	0.91982	0.55059	NaN	0.91385	NaN	NaN	0.88177	0.70465	NaN	0.80479	NaN	NaN	0.60995	0.73451	NaN	1.025	0.541	0.74405	0.66448	0.8581	1.2318	0.67426	0.61653	1.2001	0.79776	NaN	0.79146	0.94794	0.67852	NaN	1.24	0.77514	0.65675				19	19	19	12.1	12.1	12.1	263.83	0	34499000000	22948000000	11551000000	P18583;P18583-3;P18583-5;P18583-2;P18583-10;P18583-4;P18583-7;P18583-9;P18583-6;P18583-8	P18583;P18583-3;P18583-5;P18583-2;P18583-10;P18583-4;P18583-7;P18583-9;P18583-6	Protein SON	SON
NaN	NaN	NaN	NaN	NaN	NaN	NaN	NaN	NaN	NaN	NaN	NaN	NaN	NaN	NaN	NaN	NaN	NaN	NaN	NaN	NaN	NaN	NaN	NaN	NaN	NaN	NaN	NaN	NaN	NaN	NaN	NaN	NaN	NaN	NaN	NaN	NaN	NaN	NaN	NaN	NaN	NaN	NaN	NaN	NaN	NaN	NaN	NaN	NaN	NaN	NaN				3	3	3	2.9	2.9	2.9	143.74	0.0004649	1353500000	625920000	727590000	Q9BX66-12;Q9BX66;Q9BX66-3;Q9BX66-11;Q9BX66-7;Q9BX66-9;Q9BX66-8;Q9BX66-6;Q9BX66-5;Q9BX66-2;Q9BX66-10;Q9BX66-4	Q9BX66-12;Q9BX66;Q9BX66-3;Q9BX66-11;Q9BX66-7;Q9BX66-9;Q9BX66-8;Q9BX66-6;Q9BX66-5;Q9BX66-2	Sorbin and SH3 domain-containing protein 1	SORBS1
0.82266	0.85345	1.0982	0.64445	0.72893	NaN	0.40332	0.63716	0.91243	0.69306	0.552	0.98484	0.60281	0.61456	0.99643	0.95072	0.51767	0.86357	0.80896	0.63058	0.76497	0.65832	0.76802	0.86743	0.76903	0.68614	0.61543	0.72613	0.56104	0.42943	0.71621	0.75538	0.9327	0.75807	0.528	1.0111	0.62895	0.76943	0.7911	0.81221	0.59153	0.9108	0.81559	0.71715	0.91031	0.84875	0.85544	0.69268	1.1531	0.74744	0.59545				19	19	4	19.8	19.8	4.2	124.11	0	80383000000	47058000000	33325000000	O94875;O94875-11;O94875-7;O94875-9;O94875-12;O94875-4;O94875-10;O94875-3;O94875-8;O94875-5;O94875-6	O94875;O94875-11;O94875-7;O94875-9;O94875-12;O94875-4;O94875-10;O94875-3;O94875-8;O94875-5	Sorbin and SH3 domain-containing protein 2	SORBS2
1.012	0.89305	1.0024	0.71857	0.84908	1.1386	0.48396	0.67728	0.74742	0.76573	0.69531	0.8205	0.75954	0.70105	1.107	0.87875	0.67945	0.90771	1.0288	0.67591	0.93984	0.55618	0.63664	0.84663	0.80232	0.71086	1.3919	0.69106	0.71128	0.76687	0.95126	0.82741	0.66971	0.76371	0.85937	NaN	0.70516	0.78242	0.85937	1.1636	0.85026	1.1543	0.87986	0.94159	0.70182	1.2313	0.75822	0.94923	1.3684	0.91908	0.65007				13	13	13	47.1	47.1	47.1	38.324	0	141800000000	84535000000	57266000000	Q00796;Q00796-2	Q00796	Sorbitol dehydrogenase	SORD
NaN	NaN	NaN	NaN	NaN	NaN	NaN	NaN	NaN	NaN	NaN	NaN	NaN	NaN	NaN	NaN	NaN	NaN	NaN	NaN	NaN	NaN	NaN	NaN	NaN	NaN	NaN	NaN	NaN	NaN	NaN	NaN	NaN	NaN	NaN	NaN	NaN	NaN	NaN	NaN	NaN	NaN	NaN	NaN	NaN	NaN	NaN	NaN	NaN	NaN	NaN				5	5	5	8.5	8.5	8.5	92.067	0	187020000	122980000	64038000	Q99523;Q99523-2	Q99523;Q99523-2	Sortilin	SORT1
NaN	NaN	NaN	NaN	NaN	NaN	NaN	NaN	NaN	NaN	NaN	NaN	NaN	NaN	NaN	NaN	NaN	NaN	NaN	NaN	NaN	NaN	NaN	NaN	NaN	NaN	NaN	NaN	NaN	NaN	NaN	NaN	NaN	NaN	NaN	NaN	NaN	NaN	NaN	NaN	NaN	NaN	NaN	NaN	NaN	NaN	NaN	NaN	NaN	NaN	NaN				1	1	1	1.3	1.3	1.3	152.46	0.0015727	287290000	157230000	130060000	Q07889;Q07889-2	Q07889;Q07889-2	Son of sevenless homolog 1	SOS1
NaN	NaN	NaN	NaN	NaN	NaN	NaN	NaN	NaN	NaN	NaN	NaN	NaN	NaN	NaN	NaN	NaN	NaN	NaN	NaN	NaN	NaN	NaN	NaN	NaN	NaN	NaN	NaN	NaN	NaN	NaN	NaN	NaN	NaN	NaN	NaN	NaN	NaN	NaN	NaN	NaN	NaN	NaN	NaN	NaN	NaN	NaN	NaN	NaN	NaN	NaN				4	4	4	12.4	12.4	12.4	55.671	0	86085000	64294000	21791000	Q53LP3	Q53LP3	Ankyrin repeat domain-containing protein SOWAHC	SOWAHC
NaN	NaN	NaN	NaN	NaN	NaN	NaN	NaN	NaN	NaN	NaN	NaN	NaN	NaN	NaN	NaN	NaN	NaN	NaN	NaN	NaN	NaN	NaN	NaN	NaN	NaN	NaN	NaN	NaN	NaN	NaN	NaN	NaN	NaN	NaN	NaN	NaN	NaN	NaN	NaN	NaN	NaN	NaN	NaN	NaN	NaN	NaN	NaN	NaN	NaN	NaN				3	3	3	6.5	6.5	6.5	80.692	0	4583400000	2428300000	2155100000	P08047;P08047-3;P08047-2	P08047;P08047-3;P08047-2	Transcription factor Sp1	SP1
NaN	NaN	NaN	NaN	NaN	NaN	NaN	NaN	NaN	NaN	NaN	NaN	NaN	NaN	NaN	NaN	NaN	NaN	NaN	NaN	NaN	NaN	NaN	NaN	NaN	NaN	NaN	NaN	NaN	NaN	NaN	NaN	NaN	NaN	NaN	NaN	NaN	NaN	NaN	NaN	NaN	NaN	NaN	NaN	NaN	NaN	NaN	NaN	NaN	NaN	NaN				7	5	3	9.4	7.6	5.3	100.42	0	858110000	661120000	196990000	P23497;P23497-4;P23497-2;P23497-7;P23497-6;P23497-5;P23497-3	P23497;P23497-4;P23497-2;P23497-7;P23497-6;P23497-5;P23497-3	Nuclear autoantigen Sp-100	SP100
NaN	NaN	NaN	NaN	NaN	NaN	NaN	NaN	NaN	NaN	NaN	NaN	NaN	NaN	NaN	NaN	NaN	NaN	NaN	NaN	NaN	NaN	NaN	NaN	NaN	NaN	NaN	NaN	NaN	NaN	NaN	NaN	NaN	NaN	NaN	NaN	NaN	NaN	NaN	NaN	NaN	NaN	NaN	NaN	NaN	NaN	NaN	NaN	NaN	NaN	NaN				1	1	1	2	2	2	81.924	0.002424	108430000	108430000	0	Q02447;Q02447-4;Q02447-3;Q02447-5;Q02447-6;Q02447-2	Q02447;Q02447-4;Q02447-3;Q02447-5;Q02447-6;Q02447-2	Transcription factor Sp3	SP3
NaN	NaN	NaN	NaN	NaN	NaN	NaN	0.85145	NaN	NaN	0.78493	NaN	NaN	NaN	NaN	NaN	0.70788	NaN	NaN	NaN	NaN	NaN	NaN	NaN	NaN	NaN	NaN	NaN	NaN	NaN	NaN	NaN	NaN	NaN	NaN	NaN	NaN	NaN	NaN	NaN	NaN	NaN	NaN	NaN	NaN	NaN	NaN	NaN	NaN	NaN	NaN				4	4	4	5.9	5.9	5.9	103.64	0	1493000000	879730000	613270000	Q07617;Q07617-2	Q07617;Q07617-2	Sperm-associated antigen 1	SPAG1
0.91374	0.70016	1.134	NaN	0.73205	NaN	0.3332	0.6502	NaN	0.74841	0.7553	0.96282	NaN	0.70163	0.81856	0.83915	0.75624	0.81246	0.74818	0.822	NaN	0.59723	0.55982	NaN	0.83059	0.87811	0.79639	0.63856	0.75411	0.7785	0.75387	0.88964	NaN	NaN	NaN	1.0933	0.46067	0.69932	0.9029	0.61256	NaN	NaN	0.65134	1.0491	0.98081	1.0728	NaN	0.73222	1.0826	0.70192	NaN				14	14	14	16.4	16.4	16.4	134.42	0	21978000000	12754000000	9223400000	Q96R06	Q96R06	Sperm-associated antigen 5	SPAG5
0.86442	NaN	NaN	0.59322	NaN	NaN	0.60409	NaN	0.43649	0.50322	NaN	NaN	NaN	NaN	NaN	0.76168	NaN	NaN	0.76044	NaN	NaN	NaN	0.90013	NaN	0.83677	NaN	NaN	NaN	0.68465	NaN	0.82483	NaN	NaN	0.85914	NaN	NaN	NaN	NaN	NaN	NaN	0.664	NaN	NaN	NaN	NaN	NaN	1.087	NaN	NaN	NaN	NaN				6	6	6	35.7	35.7	35.7	26.034	0	16716000000	9948300000	6767800000	O75391	O75391	Sperm-associated antigen 7	SPAG7
0.96851	0.78577	0.85393	0.69594	0.70654	0.99179	0.43476	0.57567	0.87189	0.88365	NaN	0.82898	0.68715	0.7344	0.99394	0.83553	0.56346	0.76609	0.65768	0.47307	1.0485	0.7033	0.83698	NaN	1.0498	0.83263	1.0438	0.79305	0.65876	0.61013	0.69945	0.74353	1.0139	0.90793	0.59274	NaN	0.6136	0.71256	0.74842	0.80565	0.68384	NaN	0.68589	0.85572	0.79515	1.0946	0.67507	0.83626	1.0886	0.75969	0.74826				22	22	22	22.8	22.8	22.8	146.2	0	33738000000	20016000000	13722000000	O60271;O60271-4;O60271-2;O60271-9;O60271-5;O60271-3;Q9UPT6	O60271;O60271-4;O60271-2;O60271-9;O60271-5;O60271-3	C-Jun-amino-terminal kinase-interacting protein 4	SPAG9
NaN	NaN	NaN	NaN	NaN	NaN	NaN	NaN	NaN	NaN	NaN	NaN	NaN	NaN	NaN	NaN	NaN	NaN	NaN	NaN	NaN	NaN	NaN	NaN	NaN	NaN	NaN	NaN	NaN	NaN	NaN	NaN	NaN	NaN	NaN	NaN	NaN	NaN	NaN	NaN	NaN	NaN	NaN	NaN	NaN	NaN	NaN	NaN	NaN	NaN	NaN				9	9	8	20.5	20.5	19.3	67.196	0	773150000	683850000	89304000	Q9UBP0;Q9UBP0-3;Q9UBP0-4;Q9UBP0-2	Q9UBP0;Q9UBP0-3;Q9UBP0-4;Q9UBP0-2	Spastin	SPAST
0.85128	NaN	NaN	NaN	NaN	NaN	NaN	NaN	NaN	NaN	NaN	NaN	0.62691	0.53748	NaN	NaN	0.51874	NaN	0.98672	NaN	NaN	0.60016	0.56271	NaN	0.84101	NaN	NaN	0.8496	0.53684	NaN	NaN	NaN	NaN	1.06	NaN	NaN	NaN	NaN	NaN	0.7989	NaN	NaN	0.67117	0.67248	NaN	1.2586	NaN	NaN	NaN	NaN	NaN				13	12	12	19	17.7	17.7	97.903	0	9468100000	5910000000	3558000000	Q8NB90;Q8NB90-3;Q8NB90-2	Q8NB90;Q8NB90-3;Q8NB90-2	Spermatogenesis-associated protein 5	SPATA5
0.93932	NaN	NaN	0.61053	0.59131	NaN	NaN	NaN	NaN	0.73734	NaN	NaN	0.49985	NaN	NaN	0.86583	NaN	NaN	0.71521	NaN	NaN	0.58875	NaN	NaN	0.77141	0.74852	NaN	0.73807	NaN	NaN	0.77164	0.55517	NaN	0.83564	0.58619	NaN	0.67714	NaN	NaN	0.67552	0.52468	NaN	0.68965	0.58539	NaN	0.90805	NaN	NaN	NaN	0.54111	NaN				10	10	10	16.9	16.9	16.9	80.709	0	6509900000	3912200000	2597700000	Q9BVQ7;Q9BVQ7-2;Q9BVQ7-3	Q9BVQ7;Q9BVQ7-2;Q9BVQ7-3	Spermatogenesis-associated protein 5-like protein 1	SPATA5L1
0.87497	NaN	NaN	0.62202	NaN	NaN	NaN	NaN	0.93239	0.69386	NaN	NaN	NaN	NaN	NaN	0.70399	NaN	NaN	0.75463	NaN	NaN	0.72426	NaN	NaN	0.92309	NaN	NaN	0.81524	NaN	0.81791	0.78824	NaN	NaN	0.8107	NaN	NaN	0.55964	NaN	NaN	0.73609	NaN	NaN	0.64327	NaN	1.0627	NaN	0.91344	0.47894	NaN	NaN	NaN				6	6	6	19.8	19.8	19.8	59.544	0	13478000000	7776000000	5701800000	Q86XZ4	Q86XZ4	Spermatogenesis-associated serine-rich protein 2	SPATS2
NaN	NaN	NaN	NaN	NaN	NaN	NaN	NaN	NaN	NaN	NaN	NaN	0.58102	NaN	NaN	NaN	NaN	NaN	NaN	NaN	NaN	NaN	NaN	NaN	NaN	NaN	NaN	NaN	NaN	NaN	NaN	NaN	NaN	NaN	NaN	NaN	NaN	NaN	NaN	NaN	NaN	NaN	NaN	NaN	NaN	NaN	NaN	NaN	NaN	NaN	NaN				3	3	3	8.4	8.4	8.4	61.728	0.0075901	1417900000	1030500000	387390000	Q9NUQ6;Q9NUQ6-2;Q9NUQ6-4;Q9NUQ6-3	Q9NUQ6;Q9NUQ6-2;Q9NUQ6-4;Q9NUQ6-3	SPATS2-like protein	SPATS2L
NaN	NaN	0.82077	NaN	NaN	NaN	NaN	NaN	NaN	NaN	NaN	NaN	NaN	NaN	NaN	NaN	NaN	NaN	NaN	NaN	NaN	NaN	NaN	NaN	NaN	NaN	NaN	1.0619	NaN	0.57556	NaN	NaN	NaN	NaN	NaN	NaN	NaN	NaN	NaN	NaN	NaN	NaN	NaN	NaN	NaN	NaN	NaN	NaN	NaN	NaN	NaN				3	3	3	25.9	25.9	25.9	22.478	0	3310100000	1999000000	1311100000	Q8NBT2;Q8NBT2-2	Q8NBT2;Q8NBT2-2	Kinetochore protein Spc24	SPC24
NaN	NaN	0.99859	NaN	NaN	NaN	NaN	NaN	0.87525	NaN	NaN	0.73773	NaN	NaN	0.71111	NaN	NaN	1.169	NaN	NaN	NaN	NaN	NaN	1.3097	NaN	NaN	0.94779	NaN	NaN	0.72724	NaN	NaN	0.83854	NaN	NaN	0.81345	NaN	NaN	1.032	NaN	NaN	1.2052	NaN	NaN	0.72711	NaN	NaN	NaN	1.2364	NaN	0.46339				2	2	2	26.5	26.5	26.5	11.805	0	22509000000	12718000000	9790700000	Q9Y6A9	Q9Y6A9	Signal peptidase complex subunit 1	SPCS1
NaN	NaN	NaN	NaN	NaN	NaN	NaN	NaN	1.0056	NaN	NaN	NaN	NaN	NaN	1.2522	NaN	NaN	NaN	NaN	NaN	NaN	NaN	0.73915	NaN	NaN	NaN	0.95073	NaN	0.56617	NaN	NaN	0.74192	NaN	NaN	NaN	NaN	NaN	0.527	NaN	NaN	NaN	NaN	NaN	NaN	NaN	NaN	NaN	NaN	NaN	0.44963	NaN				5	5	5	20.8	20.8	20.8	25.003	0	9694100000	5654700000	4039400000	Q15005	Q15005	Signal peptidase complex subunit 2	SPCS2
NaN	0.76216	1.0258	0.58747	NaN	1.1602	0.40699	0.25297	0.78547	1.9805	0.3367	0.79372	NaN	0.41107	0.88202	NaN	NaN	0.88172	1.1733	NaN	1.0194	1.3514	0.61583	1.0523	NaN	0.3961	0.86314	NaN	NaN	0.72793	0.79255	NaN	NaN	NaN	0.81487	0.87351	0.81669	NaN	0.94185	0.91946	NaN	0.93571	NaN	NaN	NaN	0.87479	0.75594	0.47292	2.3614	NaN	NaN				3	3	3	16.7	16.7	16.7	20.313	0	19330000000	10577000000	8753800000	P61009	P61009	Signal peptidase complex subunit 3	SPCS3
NaN	NaN	NaN	NaN	NaN	NaN	NaN	NaN	NaN	NaN	NaN	NaN	NaN	0.6738	NaN	NaN	NaN	NaN	NaN	NaN	NaN	NaN	NaN	NaN	NaN	NaN	0.80707	NaN	NaN	NaN	NaN	NaN	0.98406	NaN	NaN	NaN	NaN	NaN	NaN	NaN	NaN	NaN	NaN	NaN	NaN	NaN	NaN	NaN	NaN	NaN	NaN				10	10	10	21.8	21.8	21.8	70.171	0	3416600000	2375400000	1041100000	Q96EA4;Q96EA4-3;Q96EA4-2	Q96EA4;Q96EA4-3;Q96EA4-2	Protein Spindly	SPDL1
0.74352	NaN	NaN	0.47585	NaN	NaN	0.37038	NaN	NaN	0.73292	NaN	NaN	0.73607	NaN	NaN	NaN	NaN	NaN	NaN	NaN	NaN	0.59425	NaN	NaN	0.79964	NaN	0.9575	0.77374	NaN	1.0396	NaN	NaN	NaN	NaN	NaN	NaN	NaN	NaN	NaN	0.96142	NaN	NaN	NaN	NaN	1.0474	NaN	NaN	NaN	NaN	NaN	0.51665				13	13	13	17.5	17.5	17.5	118.58	0	10517000000	7358600000	3158500000	Q5M775;Q5M775-4;Q5M775-5;Q5M775-3;Q5M775-2	Q5M775;Q5M775-4;Q5M775-5;Q5M775-3;Q5M775-2	Cytospin-B	SPECC1
NaN	NaN	NaN	NaN	NaN	NaN	NaN	NaN	NaN	NaN	0.83585	NaN	NaN	NaN	NaN	NaN	NaN	NaN	NaN	NaN	NaN	NaN	NaN	NaN	NaN	NaN	NaN	NaN	NaN	NaN	NaN	NaN	NaN	NaN	NaN	NaN	NaN	NaN	NaN	NaN	NaN	NaN	NaN	NaN	NaN	NaN	NaN	NaN	NaN	NaN	NaN				8	8	8	10.6	10.6	10.6	124.6	0	721960000	513210000	208750000	Q69YQ0;Q69YQ0-2	Q69YQ0;Q69YQ0-2	Cytospin-A	SPECC1L
NaN	NaN	NaN	NaN	NaN	NaN	NaN	NaN	NaN	NaN	NaN	NaN	NaN	NaN	NaN	NaN	NaN	NaN	NaN	NaN	NaN	NaN	NaN	NaN	NaN	NaN	NaN	NaN	NaN	NaN	NaN	NaN	NaN	NaN	NaN	NaN	NaN	NaN	NaN	NaN	NaN	NaN	NaN	NaN	NaN	NaN	NaN	NaN	NaN	NaN	NaN				2	2	2	0.8	0.8	0.8	402.24	0	911940000	670880000	241070000	Q96T58	Q96T58	Msx2-interacting protein	SPEN
1.1032	0.62435	0.83681	0.64809	NaN	NaN	0.42511	0.58618	1.0538	0.69177	0.56141	0.79946	0.60566	0.63097	NaN	0.76254	0.60592	NaN	0.76384	0.57876	NaN	0.62349	0.75115	0.81768	0.83815	0.70984	NaN	0.80016	NaN	0.77467	0.9447	0.63287	NaN	0.80332	0.77464	NaN	0.59213	0.64196	NaN	0.78704	0.70613	NaN	0.65572	0.69427	NaN	0.94276	NaN	0.60119	NaN	0.61715	NaN				16	16	16	32.6	32.6	32.6	72.832	0	31334000000	17829000000	13505000000	Q8N0X7	Q8N0X7	Spartin	SPG20
NaN	NaN	NaN	NaN	NaN	NaN	NaN	NaN	NaN	NaN	NaN	NaN	NaN	NaN	NaN	NaN	NaN	NaN	NaN	NaN	NaN	NaN	NaN	NaN	NaN	NaN	NaN	NaN	NaN	NaN	NaN	NaN	NaN	0.95555	NaN	NaN	NaN	NaN	NaN	NaN	NaN	NaN	NaN	NaN	NaN	NaN	NaN	NaN	NaN	NaN	NaN				6	6	6	27.9	27.9	27.9	34.96	0	2149500000	1041500000	1108000000	Q9NZD8;Q9NZD8-2	Q9NZD8;Q9NZD8-2	Maspardin	SPG21
NaN	NaN	NaN	NaN	NaN	NaN	NaN	NaN	NaN	NaN	NaN	NaN	NaN	NaN	NaN	NaN	NaN	NaN	NaN	NaN	NaN	NaN	NaN	NaN	NaN	NaN	NaN	NaN	NaN	NaN	NaN	NaN	NaN	NaN	NaN	NaN	NaN	NaN	NaN	NaN	NaN	NaN	NaN	NaN	NaN	NaN	NaN	NaN	NaN	NaN	NaN				3	3	3	21	21	21	29.6	0.00046762	352770000	217020000	135750000	Q9Y657;Q5JUX0	Q9Y657	Spindlin-1	SPIN1
NaN	NaN	NaN	NaN	NaN	NaN	NaN	NaN	NaN	NaN	NaN	NaN	NaN	NaN	NaN	NaN	NaN	NaN	NaN	NaN	NaN	NaN	NaN	NaN	NaN	NaN	NaN	NaN	NaN	NaN	NaN	NaN	NaN	NaN	NaN	NaN	NaN	NaN	NaN	NaN	NaN	NaN	NaN	NaN	NaN	NaN	NaN	NaN	NaN	NaN	NaN				1	1	1	2.7	2.7	2.7	56.629	0.00068681	94696000	42537000	52159000	Q9H2V7;Q9H2V7-3;Q9H2V7-5;Q9H2V7-2	Q9H2V7;Q9H2V7-3;Q9H2V7-5;Q9H2V7-2	Protein spinster homolog 1	SPNS1
NaN	NaN	NaN	NaN	NaN	NaN	NaN	NaN	NaN	NaN	NaN	NaN	NaN	NaN	NaN	NaN	NaN	NaN	NaN	NaN	NaN	NaN	NaN	NaN	NaN	NaN	NaN	NaN	NaN	NaN	NaN	NaN	NaN	NaN	NaN	NaN	NaN	NaN	NaN	NaN	NaN	NaN	NaN	NaN	NaN	NaN	NaN	NaN	NaN	NaN	NaN				2	2	2	4.4	4.4	4.4	58.143	0.00047004	432320000	368120000	64203000	Q8TCT8	Q8TCT8	Signal peptide peptidase-like 2A	SPPL2A
0.83665	0.7104	1.0201	0.61154	0.71296	1.1816	0.37587	0.63423	0.82452	0.79505	0.63534	0.94602	0.59905	0.62401	0.96623	0.89664	0.64476	1.1375	0.64715	0.52771	0.82736	0.65082	0.63595	1.1007	0.74255	0.60395	0.97954	0.71707	0.58282	0.85722	0.74917	0.65996	0.96014	0.77228	0.65478	1.1705	0.63704	0.6707	1.0341	0.7535	0.59291	0.90629	0.77754	0.67001	1.0481	0.99568	0.77417	0.6327	1.5914	0.65561	0.64045				13	13	13	53.6	53.6	53.6	28.048	0	150980000000	91976000000	59007000000	P35270;REV__Q16649	P35270	Sepiapterin reductase	SPR
0.82286	0.75831	NaN	NaN	0.61292	NaN	NaN	0.69818	NaN	NaN	0.70212	NaN	NaN	0.7451	NaN	NaN	0.6029	NaN	NaN	0.61222	NaN	NaN	NaN	NaN	0.8734	0.65484	NaN	NaN	0.58123	NaN	NaN	0.65122	NaN	1.0567	0.51959	NaN	NaN	0.51114	NaN	0.86683	0.57949	NaN	NaN	0.62377	NaN	0.90687	NaN	0.55939	NaN	0.49526	NaN				3	3	3	15.5	15.5	15.5	23.128	0.00046425	11146000000	6236200000	4910300000	Q8WW59	Q8WW59	SPRY domain-containing protein 4	SPRYD4
0.89745	0.81024	0.97253	0.64596	0.77832	1.1109	0.40986	0.7181	0.89737	0.74211	0.66931	0.86316	0.67735	0.70037	1.006	0.88716	0.70296	1.0263	0.75886	0.6738	0.92876	0.611	0.72466	1.0177	0.76765	0.771	0.88338	0.7183	0.68046	0.83729	0.80066	0.80912	0.92977	0.77429	0.71264	1.0311	0.64921	0.76963	1.0209	0.79482	0.66009	1.1056	0.77665	0.84708	0.95537	1.1404	0.78526	0.75778	1.3117	0.82371	0.71651				157	157	1	63.7	63.7	0.7	284.54	0	1915800000000	1083900000000	831920000000	Q13813;Q13813-3	Q13813;Q13813-3	Spectrin alpha chain, non-erythrocytic 1	SPTAN1
NaN	NaN	NaN	NaN	NaN	NaN	NaN	NaN	NaN	NaN	NaN	NaN	NaN	NaN	NaN	NaN	NaN	NaN	NaN	NaN	NaN	NaN	NaN	NaN	NaN	NaN	NaN	NaN	NaN	NaN	NaN	NaN	NaN	NaN	NaN	NaN	NaN	NaN	NaN	NaN	NaN	NaN	NaN	NaN	NaN	NaN	NaN	NaN	NaN	NaN	NaN				157	1	1	63.6	0.8	0.8	285.09	0.0015794	1923200000	1562400000	360850000	Q13813-2	Q13813-2	Spectrin alpha chain, non-erythrocytic 1	SPTAN1
NaN	NaN	NaN	NaN	NaN	NaN	NaN	NaN	NaN	NaN	NaN	NaN	NaN	NaN	NaN	NaN	NaN	NaN	NaN	NaN	NaN	NaN	NaN	NaN	NaN	NaN	NaN	NaN	NaN	NaN	NaN	NaN	NaN	NaN	NaN	NaN	NaN	NaN	NaN	NaN	NaN	NaN	NaN	NaN	NaN	NaN	NaN	NaN	NaN	NaN	NaN				10	5	5	4.4	2.3	2.3	267.82	0.0069915	2697000000	1293900000	1403100000	P11277-2;P11277;P11277-3	P11277-2;P11277;P11277-3	Spectrin beta chain, erythrocytic	SPTB
0.90506	0.8044	1.001	0.65581	0.76637	1.1461	0.41754	0.72079	0.86602	0.68902	0.6795	0.82227	0.64053	0.71474	0.92467	0.85521	0.6588	0.95545	0.71161	0.6072	0.84097	0.59778	0.74516	0.95131	0.75136	0.73676	0.82269	0.70119	0.64303	0.81952	0.81683	0.79887	0.95304	0.78134	0.64882	0.96744	0.67329	0.75397	0.94542	0.79848	0.63313	1.0462	0.75823	0.70465	0.91954	1.0681	0.73307	0.66844	1.2936	0.71805	0.53967				140	140	14	62.3	62.3	6.1	274.61	0	1627200000000	948570000000	678580000000	Q01082;Q01082-2	Q01082;Q01082-2	Spectrin beta chain, non-erythrocytic 1	SPTBN1
NaN	NaN	NaN	NaN	NaN	NaN	NaN	NaN	NaN	NaN	NaN	NaN	NaN	NaN	NaN	NaN	NaN	NaN	NaN	NaN	NaN	NaN	NaN	NaN	NaN	NaN	NaN	NaN	NaN	NaN	NaN	NaN	NaN	NaN	NaN	NaN	NaN	NaN	NaN	NaN	NaN	NaN	NaN	NaN	NaN	NaN	NaN	NaN	NaN	NaN	NaN				126	2	2	62.8	1.7	1.7	251.39	0	5453500000	3048500000	2405000000	Q01082-3	Q01082-3	Spectrin beta chain, non-erythrocytic 1	SPTBN1
NaN	NaN	NaN	NaN	NaN	NaN	NaN	NaN	NaN	NaN	NaN	NaN	NaN	NaN	NaN	NaN	NaN	NaN	NaN	NaN	NaN	NaN	NaN	NaN	NaN	NaN	NaN	NaN	NaN	NaN	NaN	NaN	0.71159	NaN	NaN	NaN	NaN	NaN	NaN	NaN	NaN	NaN	NaN	NaN	NaN	NaN	NaN	NaN	NaN	NaN	NaN				19	9	9	9.5	5.9	5.9	271.32	0	2386400000	1675400000	710920000	O15020;O15020-2	O15020;O15020-2	Spectrin beta chain, non-erythrocytic 2	SPTBN2
NaN	NaN	NaN	NaN	NaN	NaN	NaN	NaN	NaN	NaN	NaN	NaN	NaN	NaN	NaN	NaN	NaN	NaN	NaN	NaN	NaN	NaN	NaN	NaN	NaN	NaN	NaN	NaN	NaN	0.8952	NaN	NaN	NaN	0.85733	NaN	NaN	NaN	NaN	NaN	NaN	NaN	NaN	NaN	NaN	NaN	NaN	NaN	NaN	NaN	NaN	NaN				5	5	5	1.7	1.7	1.7	416.75	0.00068744	2420500000	1261800000	1158700000	Q9NRC6	Q9NRC6	Spectrin beta chain, non-erythrocytic 5	SPTBN5
NaN	NaN	NaN	NaN	NaN	NaN	NaN	NaN	NaN	NaN	NaN	NaN	NaN	NaN	NaN	NaN	NaN	NaN	NaN	NaN	NaN	NaN	NaN	NaN	NaN	NaN	NaN	NaN	NaN	NaN	NaN	NaN	NaN	NaN	NaN	NaN	NaN	NaN	NaN	NaN	NaN	NaN	NaN	NaN	NaN	NaN	NaN	NaN	NaN	NaN	NaN				4	4	4	11.6	11.6	11.6	52.743	0	1730100000	1191000000	539080000	O15269;O15269-2	O15269	Serine palmitoyltransferase 1	SPTLC1
0.64505	NaN	NaN	NaN	NaN	NaN	NaN	NaN	NaN	0.63119	NaN	NaN	NaN	NaN	0.54128	NaN	NaN	NaN	NaN	NaN	NaN	1.8861	NaN	0.58688	NaN	NaN	NaN	NaN	NaN	NaN	NaN	NaN	NaN	NaN	NaN	NaN	0.75678	NaN	NaN	NaN	NaN	NaN	NaN	NaN	NaN	NaN	NaN	NaN	NaN	NaN	NaN				9	9	9	28.7	28.7	28.7	49.96	0	6556100000	3923700000	2632300000	Q9Y6N5	Q9Y6N5	Sulfide:quinone oxidoreductase, mitochondrial	SQRDL
0.98644	0.7678	1.0074	0.8214	0.6908	1.0671	0.43025	0.71216	0.95297	0.95011	0.82252	0.78115	0.78118	0.7767	1.0115	0.94313	0.80119	0.97535	0.79545	0.79433	0.8281	0.71433	0.75665	1.0485	0.80747	0.75683	0.81207	0.87665	0.58326	0.87901	0.84237	0.90015	0.98858	0.92868	0.85037	1.0385	0.68493	0.99673	0.91836	0.84893	0.81266	0.99258	0.8803	1.0127	0.9889	1.2794	0.72222	0.86581	1.3138	0.7417	0.65005				14	14	14	58.6	58.6	58.6	47.687	0	132260000000	73264000000	58995000000	Q13501;Q13501-2	Q13501;Q13501-2	Sequestosome-1	SQSTM1
NaN	NaN	NaN	NaN	NaN	NaN	NaN	NaN	0.53662	NaN	NaN	NaN	NaN	NaN	NaN	NaN	NaN	NaN	NaN	NaN	NaN	NaN	NaN	NaN	NaN	NaN	NaN	NaN	NaN	NaN	NaN	NaN	NaN	NaN	NaN	NaN	NaN	NaN	NaN	NaN	NaN	NaN	NaN	NaN	NaN	NaN	NaN	NaN	NaN	NaN	NaN				5	5	5	25.4	25.4	25.4	25.673	0	1509700000	1062300000	447360000	Q9HD15	Q9HD15	Steroid receptor RNA activator 1	SRA1
0.95375	0.61199	NaN	0.58614	NaN	NaN	NaN	0.86491	NaN	NaN	NaN	NaN	NaN	NaN	NaN	NaN	NaN	NaN	NaN	0.82184	NaN	NaN	0.87268	NaN	0.76972	0.96597	NaN	NaN	0.7613	NaN	0.73068	0.8581	NaN	0.70961	0.40696	NaN	NaN	0.81936	NaN	0.9376	0.54977	NaN	NaN	NaN	NaN	NaN	NaN	0.55211	NaN	0.57709	NaN				7	7	7	15.1	15.1	15.1	71.649	0	10148000000	5811300000	4337000000	Q8WXA9-2;Q8WXA9	Q8WXA9-2;Q8WXA9	Splicing regulatory glutamine/lysine-rich protein 1	SREK1
NaN	NaN	NaN	NaN	NaN	NaN	NaN	NaN	NaN	NaN	NaN	NaN	NaN	NaN	NaN	NaN	NaN	NaN	NaN	NaN	NaN	NaN	NaN	NaN	NaN	NaN	NaN	NaN	NaN	NaN	NaN	NaN	NaN	NaN	NaN	NaN	NaN	NaN	NaN	NaN	NaN	NaN	NaN	NaN	NaN	NaN	NaN	NaN	NaN	NaN	NaN				8	8	7	9.6	9.6	8.5	120.88	0	3876600000	2517200000	1359300000	O75044;P0DJJ0;P0DMP2	O75044	SLIT-ROBO Rho GTPase-activating protein 2	SRGAP2
NaN	NaN	NaN	NaN	NaN	NaN	NaN	NaN	NaN	NaN	NaN	NaN	NaN	NaN	NaN	NaN	NaN	NaN	NaN	NaN	NaN	NaN	NaN	NaN	NaN	NaN	NaN	NaN	NaN	NaN	NaN	NaN	NaN	NaN	NaN	NaN	NaN	NaN	NaN	NaN	NaN	NaN	NaN	NaN	NaN	NaN	NaN	NaN	NaN	NaN	NaN				3	3	3	22.2	22.2	22.2	17.652	0	5511200000	3752500000	1758700000	P10124	P10124	Serglycin	SRGN
0.86124	0.68123	0.97699	0.69539	0.78274	1.1404	0.38515	0.60702	0.74298	1.2232	0.56774	0.81019	0.71358	0.71363	0.88928	0.93677	0.72018	0.99208	0.72526	0.54566	0.72321	0.6096	0.71759	1.0023	NaN	0.65442	0.82969	0.90471	0.65636	0.80711	0.86341	0.76429	0.94793	0.90541	0.54061	0.82822	0.69914	0.80113	0.94313	0.87282	0.589	1.0404	0.75767	0.56671	0.90205	1.1513	0.68167	0.56141	1.3155	0.60292	0.57266				11	11	11	47.5	47.5	47.5	21.676	0	82251000000	48788000000	33463000000	P30626;P30626-3;P30626-2	P30626;P30626-3;P30626-2	Sorcin	SRI
0.95707	0.84997	1.0712	0.6095	0.73522	1.0953	0.35099	0.64612	0.97322	0.66648	0.5282	0.90426	0.65588	0.68707	1.0311	0.98439	0.61398	1.0043	0.72501	0.59005	0.90312	0.60298	0.72056	1.0467	0.73852	0.70914	1.0747	0.63753	0.68644	0.93454	0.87214	0.74425	1.0178	0.7483	0.75424	0.88881	0.635	0.77707	0.91853	0.80612	0.77067	1.0815	0.67588	0.90119	0.96398	1.1128	0.72886	0.87772	1.4388	0.84438	0.73026				12	12	12	51.7	51.7	51.7	33.824	0	120950000000	65878000000	55068000000	P19623	P19623	Spermidine synthase	SRM
0.97404	0.67822	1.087	0.61932	0.73656	1.1707	0.38146	0.63677	0.96635	0.88551	0.63585	0.82888	0.6487	0.67636	0.90221	0.87755	0.6457	0.84667	0.71903	0.65294	0.82535	0.78598	0.70527	0.93235	0.71674	0.77382	0.83134	0.71772	0.62321	0.66264	0.7117	0.78917	0.79429	0.68181	0.68531	0.94421	0.56101	0.69758	0.87431	0.73738	0.68981	1.0077	0.70634	0.78691	0.83177	1.0429	0.73102	0.77505	1.2579	0.73809	0.44826				7	7	7	59.6	59.6	59.6	14.57	0	416770000000	240230000000	176530000000	P37108	P37108	Signal recognition particle 14 kDa protein	SRP14
0.95532	0.71	0.81121	NaN	NaN	NaN	NaN	0.71634	NaN	0.83933	4.3471	NaN	0.65733	0.72835	0.67189	0.69254	5.0566	NaN	0.66529	0.64402	0.78602	NaN	0.70667	NaN	0.77286	0.90762	NaN	0.77255	NaN	NaN	NaN	0.864	NaN	0.81745	0.59105	NaN	NaN	0.79959	NaN	0.74065	0.80413	NaN	0.97216	0.65735	NaN	4.7231	NaN	0.9688	NaN	0.88943	NaN				7	7	7	43.8	43.8	43.8	16.156	0	27117000000	10707000000	16410000000	P09132;P09132-2	P09132	Signal recognition particle 19 kDa protein	SRP19
0.83823	0.59855	0.70733	0.58254	0.72256	1.324	0.37237	0.62322	0.8071	0.8308	NaN	NaN	0.62105	0.70285	NaN	0.80565	0.51191	0.90146	0.77145	0.93977	1.0346	0.63594	0.83942	1.3094	0.81771	0.86497	0.79656	0.71716	NaN	0.90037	0.78735	0.88389	NaN	0.76318	0.50365	0.92059	0.61384	0.79368	0.95165	0.85651	0.61968	1.1799	0.79673	0.65284	NaN	0.9751	0.71731	0.50259	1.2408	0.68369	0.4376				14	14	14	35.9	35.9	35.9	55.704	0	63134000000	37952000000	25182000000	P61011;P61011-2	P61011;P61011-2	Signal recognition particle 54 kDa protein	SRP54
0.77477	0.72276	NaN	0.64101	0.78968	1.1879	0.41505	0.67777	1.1381	0.59165	0.69562	0.82991	0.7057	0.73067	0.70027	0.80476	0.64608	1.1384	0.84714	0.49672	NaN	0.6375	0.71585	1.1661	0.64521	0.88406	0.68162	0.79441	0.69783	0.60389	0.72561	0.80128	0.76968	0.75346	0.82374	1.1778	0.68158	0.62244	0.81494	0.77457	1.149	1.2649	0.74701	1.0456	0.99814	1.1066	0.78394	0.92422	NaN	0.84581	NaN				30	30	30	55	55	55	70.729	0	83105000000	51513000000	31592000000	Q9UHB9;Q9UHB9-4;Q9UHB9-2;Q9UHB9-3	Q9UHB9;Q9UHB9-4;Q9UHB9-2;Q9UHB9-3	Signal recognition particle subunit SRP68	SRP68
0.90436	0.70423	0.98382	0.74438	0.68077	1.1647	0.4273	0.63563	1.0847	0.71262	0.54793	0.87216	0.67738	0.61342	0.8881	0.88718	0.56011	1.0416	0.742	0.5621	0.84479	0.60387	0.58833	1.039	0.72522	0.62595	0.89642	0.79321	0.58429	0.88943	0.79986	0.62294	0.90358	0.81586	0.65132	0.85708	0.59046	0.60708	1.0618	0.75966	0.71163	1.2618	0.70078	0.50914	0.88089	1.0246	0.63056	0.75164	1.3272	0.59482	0.75354				21	21	21	39.6	39.6	39.6	74.605	0	131070000000	71448000000	59622000000	O76094;O76094-2	O76094;O76094-2	Signal recognition particle subunit SRP72	SRP72
0.79927	0.78035	0.88632	0.6298	0.73076	NaN	0.40631	0.70338	0.93677	0.85282	0.66384	0.75038	0.72253	0.71195	0.79467	0.88263	0.68181	0.89543	0.88449	0.57683	NaN	0.7906	0.64039	0.93284	0.71048	0.72708	0.77216	0.69565	0.57168	0.63496	0.86468	0.79935	0.93231	0.78947	NaN	0.95475	0.59296	0.73344	0.93136	0.85813	0.60451	0.85025	0.77584	NaN	NaN	1.0032	0.7294	0.71314	NaN	0.71412	NaN				6	6	6	54.7	54.7	54.7	10.112	0	87748000000	48247000000	39501000000	P49458;P49458-2	P49458	Signal recognition particle 9 kDa protein	SRP9
0.72396	0.86096	1.3667	0.71099	0.82717	NaN	0.35379	0.76831	NaN	0.77953	0.69064	0.87399	0.54533	0.83221	NaN	0.76705	0.76219	NaN	0.74638	0.80114	NaN	0.57602	1.0519	NaN	0.79485	0.86985	NaN	0.89586	0.66555	0.84511	0.93504	1.0164	0.87377	0.82376	1.0016	NaN	0.72924	0.94647	NaN	0.72782	1.0467	NaN	0.97478	0.95401	0.91756	1.2939	NaN	1.1809	NaN	0.89373	NaN				17	17	15	33.1	33.1	29.9	74.324	0	94243000000	56257000000	37986000000	Q96SB4;Q96SB4-4;Q96SB4-3;Q9UPE1;Q9UPE1-2;Q9UPE1-3;Q9UPE1-4	Q96SB4;Q96SB4-4;Q96SB4-3	SRSF protein kinase 1	SRPK1
NaN	0.46691	NaN	NaN	NaN	1.0535	NaN	NaN	NaN	NaN	0.63125	NaN	NaN	0.55681	NaN	NaN	0.529	NaN	NaN	0.61003	NaN	NaN	0.66866	NaN	NaN	0.59739	NaN	NaN	0.64244	NaN	0.82876	0.69326	NaN	0.84446	0.33116	NaN	0.65443	0.77614	NaN	0.97079	0.68941	NaN	0.77076	NaN	NaN	1.4412	NaN	NaN	NaN	0.51239	NaN				11	9	9	22.1	19	19	77.526	0	32387000000	19765000000	12621000000	P78362;P78362-2	P78362;P78362-2	SRSF protein kinase 2;SRSF protein kinase 2 N-terminal;SRSF protein kinase 2 C-terminal	SRPK2
0.9915	0.70654	1.0121	0.64889	0.68215	1.1594	0.56071	0.57299	0.88882	2.1288	0.91296	0.9785	0.62687	0.62483	0.81204	1.1762	0.56006	0.92408	0.79231	0.62572	0.77259	1.9627	0.74922	1.0414	0.69646	0.65218	0.74796	0.73541	0.68545	0.65378	0.80247	0.66339	0.88807	0.74906	0.51728	0.89202	0.62276	0.62263	0.81852	0.6638	0.39373	0.93894	NaN	0.41619	0.56881	0.70841	0.617	0.4649	1.2975	0.50649	0.52645				21	21	21	40	40	40	69.81	0	52988000000	29401000000	23587000000	P08240;P08240-2	P08240;P08240-2	Signal recognition particle receptor subunit alpha	SRPR
0.95882	0.77092	1.013	0.65354	0.6529	1.2376	0.36215	0.53703	0.93472	2.0174	0.39765	0.93036	0.83193	0.5242	0.91545	1.2553	0.46546	1.0554	1.0377	0.54585	0.77912	2.1113	0.5479	1.1266	0.805	0.56924	0.7446	0.86318	0.54352	0.5624	1.0161	0.76386	1.0375	0.92433	0.71321	0.90019	0.71346	NaN	0.94895	0.70473	NaN	0.97715	0.59886	NaN	0.77834	NaN	0.6583	NaN	1.2606	0.52296	0.47732				15	15	15	55	55	55	29.702	0	79366000000	45014000000	34351000000	Q9Y5M8	Q9Y5M8	Signal recognition particle receptor subunit beta	SRPRB
0.98457	0.7618	1.0184	0.63057	0.87682	NaN	0.37124	NaN	NaN	0.73519	0.68723	0.8025	NaN	NaN	NaN	0.80498	0.62975	1.349	0.82215	0.55178	1.1488	0.66751	0.75457	NaN	0.82153	0.68786	NaN	0.70418	0.56096	NaN	0.68122	0.74691	NaN	0.84893	0.37921	NaN	0.61109	0.74292	NaN	0.82011	0.73863	1.531	0.3974	0.64519	0.84877	0.76379	NaN	0.63384	NaN	0.55645	NaN				9	9	9	10.1	10.1	10.1	102.33	0	30117000000	18307000000	11811000000	Q8IYB3;Q8IYB3-2	Q8IYB3;Q8IYB3-2	Serine/arginine repetitive matrix protein 1	SRRM1
0.99364	0.79423	1.1263	0.68744	0.77758	1.2254	0.42032	0.70144	0.85696	0.75158	0.64755	1.0462	0.67519	0.75729	0.97298	0.90795	0.69966	1.1748	0.77221	0.65719	0.94856	0.62246	0.785	1.2204	0.8574	0.77254	0.99706	0.78701	0.73395	0.82031	0.95285	0.87553	1.1709	0.84079	0.72721	0.92057	0.76225	0.88474	1.1005	0.88675	0.80848	1.2719	0.84148	0.79002	1.1303	1.1202	0.86575	0.8193	1.3735	0.75656	0.81843				35	35	35	19	19	19	299.61	0	249430000000	139850000000	109580000000	Q9UQ35;Q9UQ35-2;Q9UQ35-3	Q9UQ35	Serine/arginine repetitive matrix protein 2	SRRM2
0.802	0.78923	1.0879	0.54867	0.74763	1.1408	0.3202	0.67475	0.95626	0.62024	0.64658	0.83673	0.6425	0.67268	0.90417	0.76964	0.65777	1.1	0.71851	0.62341	0.84112	0.52557	0.76037	1.1096	0.67447	0.75001	0.88529	0.62124	0.58658	0.86096	0.72941	0.81043	0.96752	0.69885	0.56713	0.98404	0.55849	0.68028	1.0155	0.70172	0.56498	1.0052	0.67279	0.60732	0.95069	0.97378	0.66555	0.69524	1.337	0.70179	0.69524				28	28	28	30.7	30.7	30.7	100.67	0	258930000000	153070000000	105860000000	Q9BXP5;Q9BXP5-5;Q9BXP5-4;Q9BXP5-2;Q9BXP5-3	Q9BXP5;Q9BXP5-5;Q9BXP5-4;Q9BXP5-2;Q9BXP5-3	Serrate RNA effector molecule homolog	SRRT
0.94766	0.81023	0.99851	0.6597	0.82912	1.2372	0.38269	0.69007	0.83864	0.63357	0.67333	0.93924	0.65962	0.68321	0.73785	0.94743	0.63278	0.91394	0.72782	0.61161	0.84897	0.56497	0.79114	0.92115	0.77338	0.71616	0.85544	0.71593	0.63483	0.89818	0.83824	0.82956	0.87324	0.76465	0.39077	0.94014	0.69065	0.76017	0.86474	0.82907	0.39383	1.0544	0.76046	0.52185	0.9111	0.90173	0.65385	0.50874	1.12	0.4202	0.56155				20	20	19	59.7	59.7	56.9	27.744	0	316180000000	188200000000	127980000000	Q07955;Q07955-3;Q07955-2	Q07955;Q07955-3;Q07955-2	Serine/arginine-rich splicing factor 1	SRSF1
0.88962	0.96632	1.0804	0.92942	0.79475	1.2644	0.55396	0.84139	1.1983	1.2403	0.38073	0.89434	0.93397	0.48953	1.119	0.86752	0.56153	1.0632	0.91886	NaN	0.98226	0.85143	NaN	1.1203	0.87604	0.88316	0.88814	0.79528	0.85416	0.89703	0.83351	0.69017	0.7107	0.7784	2.7606	1.0388	0.54983	1.055	0.88961	0.90972	2.5525	NaN	0.82248	2.8244	0.97401	1.6232	0.76164	2.0436	1.441	2.649	0.83297				7	7	7	22.9	22.9	22.9	31.3	0	72031000000	35522000000	36509000000	O75494;O75494-3;O75494-4;O75494-5;O75494-6;O75494-2;Q8WXF0	O75494;O75494-3;O75494-4;O75494-5;O75494-6;O75494-2	Serine/arginine-rich splicing factor 10	SRSF10
0.91204	0.73625	0.98305	0.64174	0.68695	1.028	0.35953	0.66162	0.92536	0.72838	0.57506	0.95394	0.69852	0.80187	0.94047	0.97266	0.59673	0.99915	0.75926	0.61225	0.83737	0.74942	0.71866	1.024	0.8625	0.70142	1.0079	0.87354	0.59733	0.952	0.72002	0.77257	0.88239	0.83126	0.82166	1.1793	0.87624	0.76065	0.8993	0.93047	0.82726	1.2586	0.90883	0.72569	1.1341	1.0323	0.83333	0.6329	1.5471	0.6262	0.72943				7	7	7	28.3	28.3	28.3	53.542	0	146450000000	82440000000	64010000000	Q05519;Q05519-2	Q05519;Q05519-2	Serine/arginine-rich splicing factor 11	SRSF11
0.88049	0.76562	1.0718	0.92105	0.69309	1.2592	0.45289	0.64773	0.8608	0.52284	0.56344	0.89573	0.8853	0.72394	0.96527	0.61916	0.72392	1.0722	1.1953	0.71254	0.86366	0.65621	0.61997	1.1127	0.67134	0.89191	0.68572	0.8155	0.58164	0.99128	0.65395	0.85406	1.0681	0.66733	0.47625	1.0351	0.8613	0.86749	1.1058	0.77257	0.49763	1.1916	0.90234	0.5841	1.1053	1.0223	0.80065	0.58589	1.5621	0.55986	0.80967				6	6	4	23.5	23.5	16.7	25.476	0	207570000000	125020000000	82549000000	Q01130;Q01130-2	Q01130;Q01130-2	Serine/arginine-rich splicing factor 2	SRSF2
0.87977	0.70915	1.0462	0.62975	0.67345	1.2607	0.34017	0.59025	0.74646	0.63202	0.61028	0.89933	0.53563	0.57843	0.88512	0.79413	0.55403	0.95409	0.67887	0.53064	0.90263	0.5529	0.64191	0.92219	0.78443	0.66293	0.8767	0.73023	0.50779	0.74101	0.69252	0.68251	0.95038	0.74097	0.59814	1.1743	0.60247	0.67249	0.99297	0.85269	0.56858	1.117	0.71153	0.58703	0.92136	0.98706	0.79814	0.63056	1.3232	0.55233	0.62153				11	10	10	50.6	50.6	50.6	19.329	0	542840000000	322880000000	219960000000	P84103;P84103-2	P84103;P84103-2	Serine/arginine-rich splicing factor 3	SRSF3
0.75877	NaN	NaN	NaN	NaN	NaN	NaN	0.66802	NaN	NaN	NaN	0.78144	NaN	NaN	NaN	NaN	NaN	NaN	NaN	NaN	NaN	NaN	NaN	NaN	NaN	NaN	NaN	NaN	NaN	0.58135	NaN	NaN	NaN	0.57813	NaN	NaN	NaN	NaN	NaN	NaN	NaN	NaN	NaN	NaN	NaN	NaN	NaN	NaN	NaN	NaN	NaN				6	3	3	12.8	7.1	7.1	56.678	0	5711100000	3304100000	2407000000	Q08170	Q08170	Serine/arginine-rich splicing factor 4	SRSF4
NaN	0.85059	NaN	0.61872	0.84255	NaN	0.57379	1.0631	NaN	0.92971	0.67932	NaN	0.71737	0.62844	NaN	0.75823	0.68117	0.94269	NaN	0.52387	NaN	0.77533	0.63804	0.96439	NaN	0.60776	NaN	0.91423	0.66321	NaN	0.88149	0.68002	0.84473	0.79398	0.60314	1.0655	0.63877	0.81345	0.89108	1.0422	0.72848	1.0835	0.90996	NaN	NaN	NaN	NaN	NaN	1.0523	NaN	NaN				5	4	4	25.4	22.1	22.1	31.263	0	28785000000	14614000000	14170000000	Q13243;Q13243-3;Q13243-2	Q13243;Q13243-3	Serine/arginine-rich splicing factor 5	SRSF5
0.87147	0.75884	0.91757	0.60889	0.67233	1.4181	0.35693	0.57627	0.87185	0.64618	0.65981	0.82687	0.60231	0.63892	0.92874	0.78001	0.6152	0.96003	0.72628	0.63687	0.92452	0.53808	0.80795	0.96672	0.7389	0.60817	0.82292	0.80551	0.52921	0.71721	0.77448	0.72464	0.97768	0.73796	0.8146	1.1107	0.57167	0.72131	0.71914	0.77472	0.64213	1.0582	0.72229	0.69704	0.92538	0.95157	1.011	0.73697	1.3807	0.81295	0.44892				10	10	7	22.4	22.4	17.7	39.586	0	301020000000	177970000000	123040000000	Q13247;Q13247-3;Q13247-2	Q13247;Q13247-3	Serine/arginine-rich splicing factor 6	SRSF6
0.88946	0.85675	1.0321	0.69354	0.78874	1.0131	0.36719	0.85012	0.90236	0.62407	0.68017	0.87007	0.71616	0.75015	0.90415	0.78316	0.75444	0.83539	0.73558	0.76011	0.91317	0.58437	0.77013	1.0817	0.76207	0.83044	1.1758	0.73609	0.68299	0.85447	0.79862	0.89197	0.8121	0.69071	0.59517	1.1208	0.67591	0.83116	0.92755	0.784	0.59087	0.99681	0.82252	0.71238	0.93793	1.1582	0.57909	0.69657	1.3525	0.67332	0.83431				13	13	12	41.6	41.6	41.6	27.366	0	342950000000	200550000000	142400000000	Q16629;Q16629-3;Q16629-2;Q16629-4	Q16629;Q16629-3;Q16629-2;Q16629-4	Serine/arginine-rich splicing factor 7	SRSF7
0.84183	0.85976	0.87001	0.5785	0.64849	NaN	0.37893	0.61092	NaN	0.50841	1.1143	0.79146	0.53222	0.7493	0.92232	0.89194	NaN	1.0278	0.64088	0.514	NaN	0.50213	0.60129	NaN	0.75762	0.58156	0.63095	0.70423	0.6092	0.66177	0.98337	0.70884	0.88851	0.72821	0.53706	0.89093	0.59214	0.64252	0.88012	0.81022	0.5666	1.0356	0.64514	0.97088	0.99762	0.83829	0.62608	0.6363	1.3219	0.64606	0.63444				14	13	13	54.3	51.1	51.1	25.542	0	73429000000	42777000000	30651000000	Q13242	Q13242	Serine/arginine-rich splicing factor 9	SRSF9
NaN	NaN	NaN	NaN	NaN	NaN	NaN	NaN	NaN	NaN	NaN	0.89093	NaN	NaN	NaN	NaN	NaN	NaN	NaN	NaN	NaN	NaN	NaN	NaN	NaN	NaN	NaN	NaN	NaN	NaN	NaN	NaN	NaN	NaN	NaN	NaN	NaN	NaN	NaN	NaN	NaN	NaN	NaN	NaN	0.9427	NaN	NaN	NaN	NaN	NaN	NaN				2	2	2	6.7	6.7	6.7	45.929	0	7455200000	4392200000	3063100000	Q15532;Q15532-2	Q15532;Q15532-2	Protein SSXT	SS18
0.82498	0.7068	1.0249	0.59497	0.64357	1.1182	0.38434	0.58205	1.1821	0.70977	0.59038	0.85733	0.58343	0.63113	0.91221	0.92369	0.60711	0.93726	0.72342	0.61109	0.85881	0.60074	0.69349	0.91233	0.75814	0.69692	0.82746	0.66034	0.59534	0.86494	0.81668	0.72197	0.90051	0.76504	0.63348	1.0415	0.57777	0.71331	1.0759	0.76412	0.72053	0.94873	0.73121	0.77807	0.88523	1.0842	0.82294	0.81801	1.3938	0.80297	0.58513				24	24	24	53.7	53.7	53.7	46.836	0	337190000000	193180000000	144010000000	P05455	P05455	Lupus La protein	SSB
0.83696	0.79087	1.0759	0.62346	0.66477	1.3663	0.31078	0.57774	0.80334	0.90474	0.80397	0.9143	0.55784	0.86318	0.91217	0.78355	0.8707	0.96899	0.65098	0.63939	0.93428	0.87822	0.72513	1.0629	0.70559	0.70566	0.83986	0.62543	0.657	0.76208	0.62078	0.69078	0.99121	0.71632	0.76186	0.91272	0.70049	0.609	0.89681	0.75292	0.72958	1.016	0.64005	0.85167	0.88675	1.0419	0.70612	0.67558	1.2867	0.789	0.49735				9	9	9	52	52	52	17.259	0	243560000000	144870000000	98684000000	Q04837	Q04837	Single-stranded DNA-binding protein, mitochondrial	SSBP1
NaN	NaN	NaN	NaN	NaN	NaN	NaN	NaN	NaN	NaN	NaN	NaN	NaN	NaN	NaN	NaN	NaN	NaN	NaN	NaN	NaN	NaN	NaN	NaN	NaN	NaN	NaN	NaN	NaN	NaN	NaN	NaN	NaN	NaN	NaN	NaN	NaN	NaN	NaN	NaN	NaN	NaN	NaN	NaN	NaN	NaN	NaN	NaN	NaN	NaN	NaN				2	2	2	2.2	2.2	2.2	138.38	0	518090000	319090000	199000000	P28290;P28290-2;P28290-3	P28290;P28290-2;P28290-3	Sperm-specific antigen 2	SSFA2
NaN	NaN	NaN	NaN	NaN	NaN	NaN	NaN	NaN	NaN	NaN	NaN	NaN	NaN	NaN	NaN	NaN	NaN	NaN	NaN	NaN	NaN	NaN	NaN	NaN	NaN	NaN	NaN	NaN	NaN	NaN	NaN	NaN	NaN	NaN	NaN	NaN	NaN	NaN	NaN	NaN	NaN	NaN	NaN	NaN	NaN	NaN	NaN	NaN	NaN	NaN				3	3	3	33.6	33.6	33.6	13.596	0	5439100000	3303800000	2135200000	O43805	O43805	Sjoegren syndrome nuclear autoantigen 1	SSNA1
NaN	0.80952	0.82709	NaN	0.82641	0.95635	NaN	NaN	0.97337	NaN	0.46409	0.8357	0.9578	0.46121	0.84218	2.2531	0.5825	0.82387	NaN	0.59974	0.7122	2.6368	0.85498	0.99073	NaN	0.45966	0.72082	0.92629	NaN	0.60121	1.3015	0.50819	0.9303	NaN	0.40171	0.80064	NaN	NaN	0.93073	NaN	NaN	0.90419	NaN	NaN	0.61153	0.47619	0.72783	NaN	1.1686	NaN	NaN				4	4	4	21	21	21	32.235	0	37177000000	21360000000	15817000000	P43307;P43307-2	P43307;P43307-2	Translocon-associated protein subunit alpha	SSR1
NaN	0.90695	0.92151	0.76813	NaN	1.6054	NaN	NaN	0.92641	2.1381	NaN	1.2234	NaN	1.0045	NaN	NaN	NaN	1.0727	NaN	NaN	0.71611	NaN	NaN	1.1398	NaN	NaN	0.96259	NaN	0.87633	0.8945	NaN	NaN	0.55515	NaN	NaN	1.3219	NaN	NaN	1.235	NaN	NaN	NaN	NaN	NaN	NaN	NaN	NaN	NaN	NaN	NaN	0.41326				2	2	2	10.3	10.3	10.3	21.08	0	17475000000	10105000000	7369900000	Q9UNL2;Q9UNL2-2	Q9UNL2;Q9UNL2-2	Translocon-associated protein subunit gamma	SSR3
0.92544	0.84165	0.84204	0.75812	0.7033	1.3581	0.49709	0.76292	0.89137	1.0623	0.58935	0.91786	0.78542	0.54641	1.2498	1.0977	0.7944	1.18	0.82963	0.60313	0.99477	1.0259	0.59167	0.84616	0.82429	0.83981	0.63936	0.96743	0.78183	0.93358	0.94312	0.95777	0.98029	0.8811	1.3402	1.0003	0.65236	0.76455	0.89387	0.76841	1.3701	0.8786	0.72036	1.3474	0.7298	0.95999	0.70915	1.2496	1.2699	1.4674	0.62179				7	7	7	38.2	38.2	38.2	18.998	0	99373000000	53656000000	45716000000	P51571	P51571	Translocon-associated protein subunit delta	SSR4
0.95573	0.8336	0.98235	0.6792	0.71972	1.1799	0.43385	0.65534	0.86915	0.6993	0.63162	0.90452	0.63477	0.64855	0.87424	0.83472	0.59849	0.95953	0.68127	0.6127	0.87931	0.6255	0.70376	0.9665	0.69488	0.75115	0.88695	0.74611	0.62609	0.76944	0.80625	0.80626	0.865	0.77172	0.90385	1.0081	0.64185	0.74725	0.96807	0.82697	0.83926	0.92531	0.75367	0.75884	0.91416	1.1136	0.71427	0.92287	1.3485	0.86376	0.5615				20	20	20	30	30	30	81.074	0	222440000000	120680000000	101760000000	Q08945	Q08945	FACT complex subunit SSRP1	SSRP1
NaN	NaN	0.88667	NaN	NaN	NaN	NaN	NaN	NaN	NaN	NaN	1.5036	NaN	0.27624	NaN	0.83714	NaN	NaN	NaN	NaN	NaN	NaN	NaN	1.1767	NaN	NaN	NaN	NaN	NaN	0.97431	0.67808	NaN	NaN	NaN	NaN	NaN	NaN	NaN	1.377	NaN	NaN	NaN	NaN	NaN	NaN	NaN	NaN	NaN	NaN	NaN	NaN				8	8	8	62.8	62.8	62.8	21.474	0	8020300000	4913000000	3107300000	O60232	O60232	Sjoegren syndrome/scleroderma autoantigen 1	SSSCA1
0.76065	NaN	NaN	0.75008	NaN	NaN	0.39979	NaN	NaN	NaN	NaN	NaN	NaN	NaN	NaN	NaN	NaN	NaN	NaN	NaN	0.90822	NaN	NaN	NaN	0.85667	0.5964	NaN	NaN	NaN	NaN	0.92168	NaN	NaN	0.63798	NaN	NaN	NaN	NaN	NaN	NaN	NaN	NaN	NaN	0.57181	NaN	NaN	NaN	NaN	NaN	NaN	NaN				6	6	6	34.5	34.5	34.5	22.574	0	9249900000	6376700000	2873200000	Q9NP77;Q9NP77-2	Q9NP77;Q9NP77-2	RNA polymerase II subunit A C-terminal domain phosphatase SSU72	SSU72
0.87733	0.63773	0.99686	0.60298	0.71777	1.1052	0.34849	0.61951	0.81787	0.66553	0.63006	0.83733	0.62986	0.71008	0.90853	0.81125	0.68697	0.94457	0.7187	0.5992	0.88182	0.61209	0.71978	0.91114	0.81193	0.73424	0.78259	0.70318	0.58487	0.86142	0.78959	0.77862	0.94486	0.7799	0.48992	0.95668	0.61636	0.70702	0.93497	0.78972	0.54474	1.0222	0.70066	0.63645	0.95918	0.9778	0.67147	0.58864	1.3818	0.63149	0.64018				17	17	17	44.7	44.7	44.7	41.331	0	792530000000	453140000000	339390000000	P50502;Q8NFI4;Q8IZP2	P50502;Q8NFI4;Q8IZP2	Hsc70-interacting protein;Putative protein FAM10A5;Putative protein FAM10A4	ST13;ST13P5;ST13P4
1.2724	0.91872	0.88822	1.2654	NaN	0.20055	0.65739	NaN	NaN	1.1311	1.2002	NaN	1.1506	NaN	NaN	NaN	NaN	NaN	NaN	0.8573	NaN	1.0243	0.68006	NaN	1.2528	0.68402	NaN	1.1415	NaN	NaN	NaN	1.0358	NaN	NaN	0.62511	NaN	0.86271	0.56587	NaN	1.0694	0.6034	NaN	1.0997	0.75172	NaN	1.0866	NaN	NaN	NaN	NaN	NaN				20	20	15	19.7	19.7	15.7	141.32	0	15226000000	9429200000	5797000000	Q8N3U4;Q8N3U4-2;Q9UJ98;Q9UJ98-2;Q9UJ98-3	Q8N3U4;Q8N3U4-2	Cohesin subunit SA-2	STAG2
0.8521	0.63466	NaN	0.5663	0.48797	NaN	0.3858	0.53975	0.95291	0.78336	0.66423	0.72168	0.63987	0.50121	0.93964	0.98364	0.54779	NaN	0.57692	0.55868	0.7913	0.49714	0.69725	NaN	0.71955	0.56682	0.65744	0.81229	0.61947	0.65102	0.77638	0.84636	0.76484	0.69461	0.55299	0.99127	0.52617	0.6499	NaN	NaN	0.46441	NaN	0.57104	0.68228	NaN	0.82431	NaN	0.55386	1.1799	NaN	NaN				11	11	9	28.7	28.7	25.2	59.179	0	79906000000	46473000000	33433000000	Q92783;Q92783-2	Q92783;Q92783-2	Signal transducing adapter molecule 1	STAM
NaN	NaN	NaN	NaN	NaN	NaN	NaN	NaN	NaN	NaN	NaN	NaN	NaN	NaN	NaN	NaN	NaN	NaN	NaN	NaN	NaN	NaN	NaN	NaN	NaN	NaN	NaN	NaN	NaN	NaN	NaN	NaN	NaN	NaN	NaN	NaN	NaN	NaN	NaN	NaN	NaN	NaN	NaN	NaN	NaN	NaN	NaN	NaN	NaN	NaN	NaN				7	7	7	23.8	23.8	23.8	48.076	0	3436500000	2728100000	708420000	O95630;O95630-2	O95630;O95630-2	STAM-binding protein	STAMBP
NaN	NaN	NaN	NaN	NaN	NaN	NaN	NaN	NaN	NaN	NaN	NaN	NaN	NaN	NaN	NaN	NaN	NaN	NaN	0.82604	NaN	NaN	NaN	NaN	NaN	NaN	NaN	NaN	NaN	NaN	NaN	NaN	NaN	NaN	NaN	NaN	NaN	NaN	NaN	1.1563	NaN	NaN	NaN	NaN	NaN	NaN	NaN	NaN	NaN	NaN	NaN				4	4	4	10.6	10.6	10.6	49.783	0	8082100000	4900800000	3181300000	Q96FJ0;Q96FJ0-2	Q96FJ0;Q96FJ0-2	AMSH-like protease	STAMBPL1
NaN	NaN	NaN	NaN	NaN	NaN	NaN	NaN	NaN	NaN	NaN	NaN	NaN	NaN	NaN	NaN	NaN	NaN	NaN	NaN	NaN	NaN	NaN	NaN	NaN	NaN	NaN	NaN	NaN	NaN	NaN	NaN	NaN	NaN	NaN	NaN	NaN	NaN	NaN	NaN	NaN	NaN	NaN	NaN	NaN	NaN	NaN	NaN	NaN	NaN	NaN				2	2	2	4.3	4.3	4.3	97.915	0	0	0	0	P52630;P52630-4	P52630;P52630-4	Signal transducer and activator of transcription 2	STAT2
0.86036	0.96989	NaN	NaN	NaN	NaN	NaN	NaN	NaN	NaN	NaN	NaN	NaN	NaN	NaN	NaN	NaN	NaN	NaN	NaN	NaN	NaN	NaN	NaN	NaN	NaN	NaN	NaN	NaN	NaN	NaN	NaN	NaN	NaN	NaN	NaN	NaN	NaN	NaN	NaN	0.98696	NaN	0.51534	NaN	NaN	NaN	NaN	0.85957	NaN	NaN	NaN				6	6	6	13	13	13	88.067	0	6287600000	3485500000	2802100000	P40763;P40763-2;P40763-3	P40763;P40763-2;P40763-3	Signal transducer and activator of transcription 3	STAT3
NaN	NaN	NaN	NaN	NaN	NaN	NaN	NaN	NaN	NaN	NaN	NaN	NaN	NaN	NaN	NaN	NaN	NaN	NaN	NaN	NaN	NaN	NaN	NaN	NaN	NaN	NaN	NaN	NaN	NaN	NaN	NaN	NaN	NaN	NaN	NaN	NaN	NaN	NaN	NaN	NaN	NaN	NaN	NaN	NaN	NaN	NaN	NaN	NaN	NaN	NaN				3	3	3	4.8	4.8	4.8	89.865	0	830260000	397260000	433000000	P51692;P42229;P42229-2	P51692	Signal transducer and activator of transcription 5B	STAT5B
0.86632	0.70591	NaN	0.74607	0.72395	NaN	0.40356	NaN	NaN	NaN	NaN	NaN	0.69068	0.65651	NaN	0.84156	NaN	NaN	0.75679	NaN	NaN	0.7992	0.59479	NaN	NaN	0.54266	NaN	0.75865	NaN	0.86253	NaN	NaN	NaN	0.69928	NaN	NaN	0.49741	0.69136	NaN	0.77114	0.7893	NaN	0.6585	NaN	NaN	NaN	NaN	0.67222	NaN	NaN	NaN				8	8	8	16.9	16.9	16.9	94.134	0	7227200000	4448200000	2779000000	P42226;P42226-2;P42226-3	P42226;P42226-2;P42226-3	Signal transducer and activator of transcription 6	STAT6
NaN	NaN	NaN	NaN	NaN	NaN	NaN	NaN	NaN	NaN	NaN	NaN	NaN	NaN	NaN	NaN	NaN	NaN	NaN	NaN	NaN	NaN	NaN	NaN	NaN	NaN	NaN	NaN	NaN	NaN	NaN	NaN	NaN	NaN	NaN	NaN	NaN	NaN	NaN	NaN	NaN	NaN	NaN	NaN	NaN	NaN	NaN	NaN	NaN	NaN	NaN				3	3	3	8.3	8.3	8.3	63.182	0	131800000	115940000	15857000	O95793;O95793-2;O95793-3	O95793;O95793-2;O95793-3	Double-stranded RNA-binding protein Staufen homolog 1	STAU1
NaN	NaN	NaN	NaN	NaN	NaN	NaN	NaN	NaN	NaN	NaN	NaN	NaN	NaN	NaN	NaN	NaN	NaN	NaN	NaN	NaN	NaN	NaN	NaN	NaN	NaN	NaN	NaN	NaN	NaN	NaN	NaN	NaN	NaN	NaN	NaN	NaN	NaN	NaN	NaN	NaN	NaN	NaN	NaN	NaN	NaN	NaN	NaN	NaN	NaN	NaN				6	6	6	13	13	13	62.64	0	1838200000	1250600000	587530000	Q9NUL3;Q9NUL3-4;Q9NUL3-6;Q9NUL3-8;Q9NUL3-3;Q9NUL3-7;Q9NUL3-2	Q9NUL3;Q9NUL3-4;Q9NUL3-6;Q9NUL3-8;Q9NUL3-3;Q9NUL3-7;Q9NUL3-2	Double-stranded RNA-binding protein Staufen homolog 2	STAU2
NaN	NaN	0.88964	NaN	NaN	NaN	NaN	NaN	0.98645	NaN	NaN	NaN	NaN	NaN	NaN	NaN	NaN	NaN	NaN	NaN	NaN	NaN	NaN	NaN	NaN	NaN	NaN	NaN	NaN	NaN	NaN	NaN	NaN	NaN	NaN	1.201	NaN	NaN	NaN	NaN	NaN	NaN	NaN	NaN	NaN	NaN	NaN	NaN	NaN	NaN	NaN				4	4	4	15.7	15.7	15.7	51.981	0	3726300000	2853800000	872550000	Q687X5;Q687X5-2	Q687X5;Q687X5-2	Metalloreductase STEAP4	STEAP4
NaN	NaN	NaN	NaN	NaN	NaN	NaN	NaN	NaN	NaN	NaN	NaN	NaN	NaN	NaN	NaN	NaN	0.81076	NaN	NaN	NaN	NaN	NaN	NaN	NaN	NaN	NaN	NaN	NaN	0.7391	NaN	NaN	NaN	0.77111	NaN	NaN	NaN	NaN	NaN	NaN	NaN	NaN	NaN	NaN	NaN	NaN	NaN	NaN	NaN	NaN	NaN				7	7	7	12.8	12.8	12.8	77.422	0	2162500000	1068400000	1094100000	Q13586;Q13586-2	Q13586;Q13586-2	Stromal interaction molecule 1	STIM1
0.86383	0.72493	1.0686	0.62095	0.77862	1.1298	0.3642	0.69646	0.98914	0.63323	0.64831	0.79776	0.63172	0.67652	0.9861	0.83112	0.66351	1.0061	0.71255	0.62102	0.93345	0.58292	0.71344	1.0676	0.73055	0.76735	0.86882	0.69989	0.64272	0.87915	0.77926	0.75079	0.977	0.70704	0.65888	0.97365	0.62911	0.74015	0.99954	0.76147	0.6434	1.1215	0.73021	0.73103	0.94134	1.1159	0.75406	0.7155	1.4625	0.80408	0.62909				38	38	38	63.5	63.5	63.5	62.639	0	1872800000000	1057900000000	814980000000	P31948;P31948-2;P31948-3	P31948;P31948-2;P31948-3	Stress-induced-phosphoprotein 1	STIP1
NaN	NaN	NaN	NaN	NaN	NaN	NaN	NaN	NaN	NaN	NaN	NaN	NaN	NaN	NaN	NaN	NaN	NaN	NaN	NaN	NaN	NaN	NaN	NaN	NaN	NaN	NaN	NaN	NaN	NaN	NaN	NaN	NaN	NaN	NaN	NaN	NaN	NaN	NaN	NaN	NaN	NaN	NaN	NaN	NaN	NaN	NaN	NaN	NaN	NaN	NaN				5	3	3	5.6	3.5	3.5	112.13	0	833960000	454850000	379100000	O94804	O94804	Serine/threonine-protein kinase 10	STK10
0.89702	0.85573	NaN	0.71175	0.72717	NaN	0.33864	0.78856	NaN	0.84393	0.60386	NaN	0.63754	0.62322	NaN	0.87955	0.89643	NaN	0.72677	0.59539	NaN	0.70152	0.69902	NaN	0.77876	0.85752	NaN	0.76202	0.62785	NaN	0.76246	0.78971	NaN	0.83585	0.99086	NaN	0.49998	1.0976	NaN	0.91609	0.6649	NaN	0.82136	1.2331	NaN	1.2533	NaN	1.4313	NaN	NaN	NaN				15	9	7	41.1	30.2	24.1	47.913	0	21150000000	13246000000	7904200000	Q9Y6E0-2;Q9Y6E0	Q9Y6E0-2;Q9Y6E0	Serine/threonine-protein kinase 24;Serine/threonine-protein kinase 24 36 kDa subunit;Serine/threonine-protein kinase 24 12 kDa subunit	STK24
NaN	NaN	NaN	NaN	0.59964	NaN	NaN	NaN	NaN	NaN	NaN	1.1603	NaN	0.42288	NaN	NaN	NaN	NaN	NaN	NaN	NaN	0.68909	0.59398	NaN	NaN	NaN	NaN	NaN	NaN	NaN	0.70461	0.44035	NaN	NaN	NaN	NaN	NaN	NaN	NaN	NaN	NaN	NaN	0.59617	0.42905	NaN	NaN	NaN	0.53772	NaN	0.36161	NaN				10	10	10	25.5	25.5	25.5	56.3	0	7154100000	5327000000	1827200000	Q13188;Q13188-2;Q13043;Q13043-2	Q13188;Q13188-2;Q13043;Q13043-2	Serine/threonine-protein kinase 3;Serine/threonine-protein kinase 3 36kDa subunit;Serine/threonine-protein kinase 3 20kDa subunit;Serine/threonine-protein kinase 4;Serine/threonine-protein kinase 4 37kDa subunit;Serine/threonine-protein kinase 4 18kDa subunit	STK3;STK4
NaN	NaN	NaN	0.56679	NaN	NaN	NaN	NaN	NaN	NaN	NaN	NaN	NaN	NaN	NaN	NaN	NaN	NaN	NaN	NaN	NaN	NaN	NaN	NaN	0.74318	NaN	NaN	NaN	NaN	NaN	0.70085	NaN	NaN	0.82583	NaN	NaN	NaN	NaN	NaN	NaN	NaN	NaN	0.60806	NaN	NaN	NaN	NaN	NaN	NaN	NaN	NaN				10	10	7	31.6	31.6	25.2	54.19	0	5663500000	3683900000	1979500000	Q15208	Q15208	Serine/threonine-protein kinase 38	STK38
NaN	NaN	NaN	NaN	NaN	NaN	NaN	NaN	NaN	NaN	NaN	NaN	NaN	NaN	NaN	NaN	NaN	NaN	NaN	NaN	NaN	NaN	NaN	NaN	NaN	NaN	NaN	NaN	NaN	NaN	NaN	NaN	NaN	NaN	NaN	NaN	NaN	NaN	NaN	NaN	NaN	NaN	NaN	NaN	NaN	NaN	NaN	NaN	NaN	NaN	NaN				6	3	3	19	12.5	12.5	54.002	0.00023663	706840000	316370000	390470000	Q9Y2H1;Q9Y2H1-2	Q9Y2H1;Q9Y2H1-2	Serine/threonine-protein kinase 38-like	STK38L
NaN	0.57005	NaN	0.87924	0.51029	NaN	NaN	NaN	NaN	NaN	NaN	NaN	NaN	NaN	0.60179	NaN	NaN	0.7584	NaN	0.60276	NaN	NaN	0.65598	0.75317	NaN	NaN	NaN	NaN	NaN	0.6699	NaN	0.88067	NaN	NaN	NaN	1.1059	1.8587	1.4898	0.63233	NaN	0.56613	0.815	NaN	NaN	0.75143	NaN	NaN	1.0718	1.1771	1.8447	NaN				4	4	3	28.9	28.9	22.8	17.302	0	113060000000	72579000000	40485000000	P16949;P16949-2	P16949;P16949-2	Stathmin	STMN1
0.81885	0.53412	NaN	0.42971	0.75411	NaN	0.30442	0.61751	NaN	0.5517	0.57722	NaN	0.57546	0.65024	NaN	0.82598	0.52405	1.144	0.67306	0.58678	NaN	0.54537	0.81149	NaN	0.73426	0.65089	NaN	0.6041	0.61604	NaN	1.0949	0.8084	NaN	0.78916	0.58068	1.5298	0.64699	0.74386	NaN	0.71006	0.55151	0.83458	0.75654	0.76423	NaN	1.1978	NaN	0.60161	NaN	0.73471	NaN				2	1	1	10.6	5.6	5.6	20.828	0	185560000000	109160000000	76405000000	Q93045;Q93045-2	Q93045;Q93045-2	Stathmin-2	STMN2
0.79803	NaN	NaN	0.42682	NaN	1.4038	NaN	NaN	NaN	1.0151	NaN	NaN	0.54561	NaN	1.263	NaN	NaN	1.2357	NaN	NaN	0.77491	0.9949	NaN	1.1425	0.61688	NaN	1.1887	0.76401	NaN	0.96535	0.72582	NaN	NaN	0.75336	NaN	1.0298	0.82042	NaN	1.1564	0.67439	NaN	1.3722	0.6874	NaN	NaN	NaN	0.87715	NaN	1.6381	NaN	NaN				9	9	9	36.5	36.5	36.5	31.73	0	10726000000	6684800000	4041300000	P27105;P27105-2	P27105	Erythrocyte band 7 integral membrane protein	STOM
0.96256	0.72471	1.0569	0.57324	0.71457	1.2962	0.40149	0.53686	0.81127	0.74313	0.67204	0.95628	0.61486	0.60807	0.90805	0.78142	0.46083	1.0157	0.65733	0.65867	0.81817	0.78938	0.64469	1.0269	0.71172	0.60431	0.92884	0.72834	0.4929	0.91275	0.66271	0.69149	1.0334	0.85433	0.59003	0.93365	0.75709	0.66827	0.93922	0.81925	0.6315	1.0228	0.78076	0.61684	0.91672	0.92913	0.69926	0.6382	1.2867	0.57112	0.47682				12	12	12	41.3	41.3	41.3	38.534	0	140790000000	87401000000	53391000000	Q9UJZ1;Q9UJZ1-2	Q9UJZ1;Q9UJZ1-2	Stomatin-like protein 2, mitochondrial	STOML2
0.91478	0.75477	1.0193	0.65793	0.80185	1.0832	0.43591	0.68449	0.90713	0.66024	0.57875	0.81913	0.63549	0.70475	0.90487	0.80137	0.63408	1.0451	0.71112	0.60751	0.81594	0.60953	0.72434	1.0348	0.78981	0.76141	0.90146	0.69646	0.65489	0.83206	0.71444	0.74889	0.93997	0.74045	0.62815	1.0166	0.64675	0.77563	1.03	0.78297	0.71858	1.0131	0.80982	0.74129	1.0446	1.0374	0.75269	0.71843	1.328	0.78894	0.57867				19	19	19	64.3	64.3	64.3	38.438	0	644740000000	391160000000	253590000000	Q9Y3F4;Q9Y3F4-2	Q9Y3F4;Q9Y3F4-2	Serine-threonine kinase receptor-associated protein	STRAP
0.81123	0.88946	0.78314	0.59391	0.68132	NaN	0.3515	0.6606	0.41982	0.79672	0.64066	NaN	0.5755	0.6141	NaN	0.73384	0.60313	NaN	0.64032	0.5344	NaN	0.58205	0.68904	NaN	0.6665	0.69749	NaN	0.67768	0.58811	NaN	0.75133	NaN	NaN	0.72395	0.62598	NaN	0.58499	0.70109	NaN	0.69253	0.60367	NaN	0.64641	NaN	NaN	NaN	0.63223	0.63802	NaN	0.6813	NaN				10	8	8	15.6	12.4	12.4	73.652	0	47397000000	29500000000	17896000000	Q96SI9;Q96SI9-2	Q96SI9;Q96SI9-2	Spermatid perinuclear RNA-binding protein	STRBP
NaN	NaN	NaN	NaN	0.7689	NaN	NaN	NaN	NaN	0.58911	NaN	NaN	NaN	NaN	NaN	NaN	NaN	NaN	0.59052	NaN	NaN	NaN	NaN	NaN	0.47282	NaN	NaN	NaN	NaN	NaN	0.73251	NaN	NaN	0.83535	NaN	NaN	NaN	NaN	NaN	NaN	NaN	NaN	NaN	NaN	NaN	NaN	NaN	NaN	NaN	NaN	NaN				7	7	3	9.9	9.9	5.9	95.575	0	5300400000	3280800000	2019600000	Q5VSL9;Q5VSL9-2;Q5VSL9-3	Q5VSL9;Q5VSL9-2;Q5VSL9-3	Striatin-interacting protein 1	STRIP1
0.97866	NaN	NaN	0.74473	0.99596	1.0129	0.37603	NaN	NaN	0.527	NaN	NaN	0.73885	NaN	NaN	0.76589	NaN	NaN	0.77589	NaN	NaN	0.65821	NaN	NaN	0.77204	NaN	NaN	0.77428	NaN	NaN	0.70483	NaN	NaN	0.61962	NaN	NaN	NaN	NaN	NaN	NaN	NaN	NaN	NaN	NaN	NaN	NaN	NaN	NaN	NaN	NaN	NaN				11	11	11	24.9	24.9	24.9	86.131	0	11559000000	6587400000	4972000000	O43815;O43815-2	O43815;O43815-2	Striatin	STRN
NaN	NaN	NaN	NaN	NaN	NaN	NaN	NaN	NaN	NaN	NaN	NaN	NaN	NaN	NaN	NaN	NaN	NaN	NaN	0.5428	NaN	NaN	0.60696	NaN	NaN	NaN	NaN	NaN	NaN	NaN	NaN	NaN	NaN	NaN	0.45968	NaN	NaN	NaN	NaN	NaN	NaN	NaN	NaN	0.66152	NaN	NaN	NaN	NaN	NaN	NaN	NaN				6	6	6	12.7	12.7	12.7	87.208	0	3044800000	1923700000	1121000000	Q13033;Q13033-2	Q13033;Q13033-2	Striatin-3	STRN3
NaN	NaN	NaN	NaN	NaN	NaN	NaN	NaN	NaN	NaN	NaN	NaN	NaN	NaN	NaN	NaN	NaN	NaN	NaN	NaN	NaN	NaN	NaN	NaN	NaN	NaN	NaN	NaN	NaN	NaN	NaN	NaN	NaN	NaN	NaN	NaN	NaN	NaN	NaN	NaN	NaN	NaN	NaN	NaN	NaN	NaN	NaN	NaN	NaN	NaN	NaN				4	4	4	15	15	15	80.595	0	967710000	556550000	411160000	Q9NRL3;Q9NRL3-3;Q9NRL3-2	Q9NRL3;Q9NRL3-3	Striatin-4	STRN4
NaN	NaN	NaN	NaN	NaN	NaN	NaN	NaN	NaN	NaN	NaN	NaN	NaN	NaN	NaN	NaN	NaN	NaN	NaN	NaN	NaN	NaN	NaN	NaN	NaN	NaN	NaN	NaN	NaN	NaN	NaN	NaN	NaN	NaN	NaN	NaN	NaN	NaN	NaN	NaN	NaN	NaN	NaN	NaN	NaN	NaN	NaN	NaN	NaN	NaN	NaN				6	5	5	9.5	8.5	8.5	80.529	0	8597200000	4166500000	4430700000	P46977;P46977-2	P46977;P46977-2	Dolichyl-diphosphooligosaccharide--protein glycosyltransferase subunit STT3A	STT3A
1.0507	NaN	NaN	NaN	0.66115	NaN	NaN	NaN	NaN	1.0587	NaN	NaN	NaN	NaN	NaN	1.1719	NaN	1.158	NaN	0.64966	NaN	1.4855	0.66554	NaN	NaN	0.64789	NaN	1.0034	NaN	NaN	1.2473	0.86907	NaN	0.77044	NaN	NaN	NaN	NaN	NaN	NaN	NaN	NaN	NaN	NaN	NaN	NaN	NaN	NaN	NaN	NaN	NaN				7	7	6	9	9	8.1	93.673	0	8319600000	5366700000	2952900000	Q8TCJ2	Q8TCJ2	Dolichyl-diphosphooligosaccharide--protein glycosyltransferase subunit STT3B	STT3B
0.85723	0.85589	1.0015	0.66579	0.87297	1.1731	0.45072	0.65549	0.93472	0.76627	0.6539	0.79943	0.7192	0.78815	1.0188	0.82199	0.78018	1.1236	0.78422	0.70874	0.83543	0.67727	0.80982	0.9379	0.78567	0.85454	0.58774	0.82509	0.82034	0.91807	0.7693	0.98995	NaN	0.73808	0.818	0.93804	0.67165	0.84475	1.4264	0.8554	0.73791	1.2148	0.7608	0.88021	0.81818	1.1592	0.90753	1.2682	1.361	0.90657	0.80032				16	16	16	54.5	54.5	54.5	34.856	0	71977000000	39191000000	32786000000	Q9UNE7;Q9UNE7-2	Q9UNE7;Q9UNE7-2	E3 ubiquitin-protein ligase CHIP	STUB1
NaN	NaN	NaN	NaN	NaN	NaN	NaN	NaN	NaN	NaN	NaN	NaN	NaN	NaN	NaN	NaN	NaN	NaN	NaN	NaN	NaN	NaN	NaN	NaN	NaN	NaN	NaN	NaN	NaN	NaN	NaN	NaN	NaN	NaN	NaN	NaN	NaN	NaN	NaN	NaN	NaN	NaN	NaN	NaN	NaN	NaN	NaN	NaN	NaN	NaN	NaN				1	1	1	10	10	10	28.114	0.00046948	268450000	154730000	113720000	O60499;O60499-2	O60499;O60499-2	Syntaxin-10	STX10
NaN	NaN	NaN	NaN	NaN	NaN	NaN	NaN	NaN	NaN	NaN	NaN	NaN	NaN	NaN	NaN	NaN	NaN	NaN	NaN	NaN	NaN	NaN	NaN	NaN	NaN	NaN	NaN	NaN	NaN	NaN	NaN	NaN	NaN	NaN	NaN	NaN	NaN	NaN	NaN	NaN	NaN	NaN	NaN	NaN	NaN	NaN	NaN	NaN	NaN	NaN				5	5	5	29	29	29	31.642	0	1290400000	876410000	414000000	Q86Y82	Q86Y82	Syntaxin-12	STX12
NaN	0.85021	NaN	NaN	NaN	NaN	NaN	NaN	NaN	NaN	NaN	NaN	NaN	NaN	NaN	NaN	NaN	NaN	NaN	NaN	NaN	NaN	NaN	NaN	NaN	NaN	NaN	NaN	NaN	NaN	NaN	1.0569	NaN	NaN	NaN	NaN	NaN	NaN	NaN	NaN	NaN	NaN	NaN	NaN	NaN	NaN	NaN	NaN	NaN	NaN	NaN				5	5	5	24.9	24.9	24.9	34.18	0	1942700000	1405600000	537100000	Q12846;Q12846-2	Q12846;Q12846-2	Syntaxin-4	STX4
NaN	NaN	NaN	NaN	NaN	NaN	NaN	NaN	NaN	NaN	NaN	NaN	NaN	NaN	NaN	NaN	NaN	NaN	NaN	NaN	NaN	NaN	NaN	NaN	NaN	NaN	NaN	NaN	NaN	NaN	NaN	NaN	NaN	NaN	NaN	NaN	NaN	NaN	NaN	NaN	NaN	NaN	NaN	NaN	NaN	NaN	NaN	NaN	NaN	NaN	NaN				3	3	3	16.3	16.3	16.3	39.672	0	332020000	301060000	30954000	Q13190;Q13190-3;Q13190-2;Q13190-4	Q13190;Q13190-3;Q13190-2;Q13190-4	Syntaxin-5	STX5
NaN	NaN	NaN	NaN	NaN	NaN	NaN	NaN	NaN	NaN	NaN	NaN	NaN	NaN	NaN	NaN	NaN	NaN	NaN	NaN	NaN	NaN	NaN	NaN	NaN	NaN	NaN	NaN	NaN	NaN	NaN	NaN	NaN	NaN	NaN	NaN	NaN	NaN	NaN	NaN	NaN	NaN	NaN	NaN	NaN	NaN	NaN	NaN	NaN	NaN	NaN				4	4	4	27.1	27.1	27.1	29.176	0	210200000	210200000	0	O43752;O43752-2	O43752;O43752-2	Syntaxin-6	STX6
NaN	NaN	NaN	NaN	NaN	NaN	NaN	NaN	NaN	NaN	NaN	NaN	NaN	NaN	NaN	NaN	NaN	NaN	NaN	NaN	NaN	NaN	NaN	NaN	NaN	NaN	NaN	NaN	NaN	NaN	NaN	NaN	NaN	NaN	NaN	NaN	NaN	NaN	NaN	NaN	NaN	NaN	NaN	NaN	NaN	NaN	NaN	NaN	NaN	NaN	NaN				4	4	4	20.7	20.7	20.7	29.815	0	9033400000	4968400000	4065000000	O15400;O15400-2	O15400;O15400-2	Syntaxin-7	STX7
NaN	NaN	NaN	NaN	NaN	NaN	NaN	NaN	NaN	NaN	NaN	NaN	NaN	NaN	NaN	NaN	NaN	NaN	NaN	NaN	NaN	NaN	NaN	NaN	NaN	NaN	NaN	NaN	NaN	NaN	NaN	NaN	NaN	NaN	NaN	NaN	NaN	NaN	NaN	NaN	NaN	NaN	NaN	NaN	NaN	NaN	NaN	NaN	NaN	NaN	NaN				3	3	3	13.6	13.6	13.6	26.906	0.0002377	611680000	498630000	113050000	Q9UNK0	Q9UNK0	Syntaxin-8	STX8
0.91341	NaN	0.70375	0.7629	NaN	1.0229	0.35964	0.63203	0.9285	0.66151	0.79672	0.89428	0.66566	NaN	0.77239	0.69949	0.56154	0.78825	1.2772	NaN	1.126	NaN	0.75991	1.0921	0.92394	NaN	NaN	1.091	0.56414	0.96268	NaN	0.96555	0.94236	0.59474	0.70713	1.0848	0.98935	NaN	0.97241	1.1921	NaN	1.018	1.1547	NaN	0.78263	NaN	0.73005	NaN	NaN	NaN	NaN				17	17	17	36	36	36	67.568	0	15356000000	8623300000	6732400000	P61764;P61764-2	P61764;P61764-2	Syntaxin-binding protein 1	STXBP1
1.0173	NaN	NaN	NaN	0.65922	NaN	0.47822	NaN	NaN	0.80648	NaN	NaN	NaN	NaN	NaN	0.73517	NaN	NaN	0.81674	NaN	NaN	0.78155	NaN	NaN	NaN	NaN	NaN	0.68311	0.62132	NaN	0.75813	NaN	NaN	NaN	NaN	NaN	0.77171	NaN	NaN	0.92284	NaN	NaN	0.97659	NaN	NaN	NaN	NaN	NaN	NaN	NaN	NaN				11	11	11	25.8	25.8	25.8	66.452	0	10235000000	5887800000	4347200000	Q15833;Q15833-2;Q15833-3	Q15833;Q15833-2;Q15833-3	Syntaxin-binding protein 2	STXBP2
NaN	NaN	NaN	NaN	NaN	NaN	NaN	NaN	NaN	NaN	NaN	NaN	NaN	0.54307	NaN	NaN	0.45881	NaN	NaN	0.77991	NaN	NaN	0.75275	NaN	NaN	NaN	NaN	NaN	NaN	NaN	NaN	0.64716	NaN	NaN	NaN	NaN	NaN	NaN	NaN	NaN	0.59577	NaN	NaN	NaN	NaN	NaN	NaN	NaN	NaN	NaN	NaN				11	11	11	23.3	23.3	23.3	67.764	0	12286000000	9599900000	2686200000	O00186	O00186	Syntaxin-binding protein 3	STXBP3
0.8798	0.73741	1.0064	0.61369	0.68107	1.1054	0.39389	0.59568	0.99479	0.70416	0.5542	0.68403	0.64903	0.58684	0.86738	0.79265	0.57406	0.7921	0.79014	0.56572	0.83493	0.59619	0.73815	0.86867	0.78532	0.76102	0.75781	0.77751	0.61183	0.84375	0.80535	0.72237	0.83355	0.80652	0.60902	0.88721	0.61504	0.71095	0.87375	0.83632	0.79614	0.90793	0.73733	0.87762	0.88779	1.0177	0.67377	0.71492	1.172	1.001	0.52542				14	14	14	86.6	86.6	86.6	14.395	0	529990000000	301850000000	228140000000	P53999	P53999	Activated RNA polymerase II transcriptional coactivator p15	SUB1
0.76617	0.7714	1.007	0.66344	0.8578	0.9756	0.38194	0.65491	0.85313	0.99973	0.58435	0.79564	0.48539	0.57868	0.91114	0.83323	0.54672	0.85678	0.59545	0.49572	NaN	0.98849	0.60349	0.90181	0.6829	0.52583	0.55936	0.58462	0.54815	0.59926	0.68467	0.72649	0.94144	0.73335	0.50146	0.75428	0.68362	0.52894	0.71139	0.76441	0.50579	0.89063	0.74691	0.71354	0.86343	0.8723	0.59688	0.49422	1.1016	0.77873	0.48145				13	13	13	33	33	33	50.317	0	55259000000	34193000000	21065000000	Q9P2R7;Q9P2R7-2	Q9P2R7;Q9P2R7-2	Succinyl-CoA ligase [ADP-forming] subunit beta, mitochondrial	SUCLA2
0.84514	0.81528	0.98849	0.59615	0.67765	1.0836	0.35936	0.55315	0.85709	0.85975	0.63935	0.81176	0.60946	0.58957	0.79389	0.77599	0.62146	0.92282	0.67243	0.63253	0.74778	0.85606	0.63552	0.98596	0.69613	0.66274	0.94499	0.62735	0.59198	0.66958	0.68303	0.75537	0.88146	0.75966	0.532	0.77058	0.70081	0.74503	0.97378	0.74801	0.60857	0.84728	0.6504	0.6228	0.69923	0.84468	0.48405	0.68438	0.89943	0.62497	0.45101				8	8	8	29.8	29.8	29.8	36.249	0	98280000000	57012000000	41268000000	P53597	P53597	Succinyl-CoA ligase [ADP/GDP-forming] subunit alpha, mitochondrial	SUCLG1
0.90074	0.58706	1.0086	0.58572	NaN	0.85757	0.36292	0.62688	0.85628	0.81229	0.9165	0.75972	0.50911	0.73635	0.79132	0.88782	0.74249	0.91544	0.6291	0.59621	0.73371	0.64832	0.69989	0.84216	0.66237	0.58846	0.65712	0.59367	0.65816	0.61659	0.69506	0.59895	0.88121	0.76686	0.40544	0.7586	0.62676	0.59998	1.019	0.58295	0.56092	1.103	0.73173	0.67971	0.90211	NaN	0.53051	0.51665	1.005	0.48635	0.67497				16	16	16	40.3	40.3	40.3	46.51	0	63234000000	38090000000	25144000000	Q96I99;Q96I99-2	Q96I99;Q96I99-2	Succinyl-CoA ligase [GDP-forming] subunit beta, mitochondrial	SUCLG2
NaN	NaN	NaN	NaN	NaN	NaN	NaN	NaN	NaN	NaN	NaN	NaN	NaN	NaN	NaN	NaN	NaN	NaN	NaN	NaN	NaN	NaN	NaN	NaN	NaN	NaN	NaN	NaN	NaN	NaN	NaN	NaN	NaN	NaN	NaN	NaN	NaN	NaN	NaN	NaN	NaN	NaN	NaN	NaN	NaN	NaN	NaN	NaN	NaN	NaN	NaN				6	6	6	13.5	13.5	13.5	72.47	0	540160000	495600000	44562000	Q8IWZ8	Q8IWZ8	SURP and G-patch domain-containing protein 1	SUGP1
0.78866	0.59629	NaN	0.52681	NaN	NaN	NaN	NaN	NaN	0.95175	NaN	NaN	NaN	NaN	0.81537	0.7196	NaN	NaN	0.71896	0.61099	NaN	0.90511	NaN	NaN	NaN	NaN	0.88232	NaN	NaN	0.60908	0.7286	NaN	NaN	NaN	NaN	1.0983	NaN	NaN	NaN	0.70877	NaN	0.81401	0.70102	NaN	NaN	NaN	NaN	NaN	1.0373	NaN	NaN				11	11	11	12.6	12.6	12.6	120.21	0	8397200000	4844500000	3552700000	Q8IX01;Q8IX01-4;Q8IX01-3	Q8IX01;Q8IX01-4;Q8IX01-3	SURP and G-patch domain-containing protein 2	SUGP2
0.81633	0.7586	0.98198	0.55202	0.70788	1.0946	0.29113	0.60693	0.757	0.5321	0.56876	0.86621	0.45241	0.65901	0.89228	0.72146	0.70353	0.98849	0.57886	0.56589	0.85753	0.47656	0.68503	0.90526	0.63085	0.68906	0.95271	0.65701	0.6421	0.83651	0.77409	0.72208	0.84577	0.68801	0.60914	1.1704	0.63083	0.73408	1.0715	0.70014	0.61622	0.86266	0.58839	0.71742	0.93204	1.2969	0.62182	0.66853	1.4503	0.73681	0.55542				19	19	19	62.5	62.5	62.5	41.024	0	109520000000	63383000000	46134000000	Q9Y2Z0;Q9Y2Z0-2	Q9Y2Z0;Q9Y2Z0-2	Suppressor of G2 allele of SKP1 homolog	SUGT1
NaN	NaN	NaN	NaN	NaN	NaN	NaN	NaN	NaN	NaN	NaN	NaN	NaN	NaN	NaN	NaN	NaN	NaN	NaN	NaN	NaN	NaN	NaN	NaN	NaN	NaN	NaN	NaN	NaN	NaN	NaN	NaN	NaN	NaN	NaN	NaN	NaN	NaN	NaN	NaN	NaN	NaN	NaN	NaN	NaN	NaN	NaN	NaN	NaN	NaN	NaN				2	1	1	10.8	5.4	5.4	34.165	0.0024261	129000000	129000000	0	P50225;P50226	P50225;P50226	Sulfotransferase 1A1;Sulfotransferase 1A2	SULT1A1;SULT1A2
NaN	NaN	NaN	NaN	NaN	NaN	NaN	NaN	NaN	NaN	NaN	NaN	NaN	NaN	NaN	NaN	NaN	NaN	NaN	NaN	NaN	NaN	NaN	NaN	NaN	NaN	NaN	NaN	NaN	NaN	NaN	NaN	NaN	NaN	NaN	NaN	NaN	NaN	NaN	NaN	NaN	NaN	NaN	NaN	NaN	NaN	NaN	NaN	NaN	NaN	NaN				3	3	3	11	11	11	40.556	0.0015752	270330000	194350000	75985000	Q8NBK3;Q8NBK3-2;Q8NBK3-4;Q8NBK3-5;Q8NBK3-3	Q8NBK3;Q8NBK3-2;Q8NBK3-4;Q8NBK3-5;Q8NBK3-3	Sulfatase-modifying factor 1	SUMF1
0.95891	0.81568	NaN	NaN	1.2976	NaN	NaN	NaN	NaN	0.71686	0.83627	NaN	NaN	0.85079	NaN	0.77514	0.83884	NaN	NaN	0.79046	NaN	0.713	0.8322	NaN	0.80753	NaN	NaN	0.78422	NaN	NaN	0.77516	1.3822	NaN	0.71854	NaN	NaN	0.60054	1.2077	NaN	0.78543	0.72863	NaN	NaN	0.75839	NaN	1.9477	NaN	1.3816	NaN	1.2147	NaN				5	5	5	20.3	20.3	20.3	33.843	0	20162000000	11178000000	8983600000	Q8NBJ7;Q8NBJ7-2;Q8NBJ7-5;Q8NBJ7-3;Q8NBJ7-4	Q8NBJ7;Q8NBJ7-2;Q8NBJ7-5;Q8NBJ7-3	Sulfatase-modifying factor 2	SUMF2
0.89001	0.68004	1.0066	0.54884	0.60433	NaN	0.3351	0.52346	NaN	0.64154	0.63483	NaN	0.57116	0.63217	NaN	0.85049	0.56951	NaN	0.664	0.46694	0.78411	0.56958	0.5569	NaN	0.77611	0.60025	NaN	0.6731	NaN	NaN	0.78844	0.70247	NaN	0.63443	0.55472	NaN	0.56973	0.636	NaN	0.63078	0.52945	NaN	0.65004	0.71901	NaN	0.94194	NaN	0.60998	NaN	0.5854	NaN				5	5	5	43.6	43.6	43.6	11.557	0	90243000000	54112000000	36131000000	P63165;P63165-2	P63165	Small ubiquitin-related modifier 1	SUMO1
NaN	0.66994	0.91853	0.66897	0.5905	0.91174	0.28878	0.63638	0.99097	NaN	0.69821	0.6618	0.57946	0.62786	0.93832	0.77493	0.64042	1.027	0.63117	0.61698	1.005	NaN	0.59571	0.91098	NaN	0.7034	0.81879	NaN	0.49442	NaN	NaN	0.747	0.66067	NaN	0.60612	1.1699	NaN	0.66025	0.88986	0.69125	0.6287	1.0745	NaN	0.68705	0.82309	0.99278	0.71659	0.66349	NaN	0.70644	0.598				2	2	1	23.2	23.2	10.5	10.871	0	288520000000	172610000000	115910000000	P61956;P61956-2	P61956;P61956-2	Small ubiquitin-related modifier 2	SUMO2
NaN	NaN	NaN	NaN	NaN	NaN	NaN	NaN	NaN	NaN	NaN	NaN	NaN	NaN	NaN	NaN	NaN	NaN	NaN	NaN	NaN	NaN	NaN	NaN	NaN	NaN	NaN	NaN	NaN	NaN	NaN	NaN	NaN	NaN	NaN	NaN	NaN	NaN	NaN	NaN	NaN	NaN	NaN	NaN	NaN	NaN	NaN	NaN	NaN	NaN	NaN				2	2	2	3.7	3.7	3.7	90.063	0.00023568	1152300000	523370000	628980000	O94901;O94901-6;O94901-5;O94901-8;O94901-9	O94901;O94901-6;O94901-5;O94901-8;O94901-9	SUN domain-containing protein 1	SUN1
0.91469	0.70009	0.93951	0.70003	0.87862	1.0476	0.39984	0.67138	0.92822	0.70849	0.68585	0.87661	0.65785	0.70315	0.95395	0.89918	0.75683	1.178	0.78377	0.6172	1.0352	0.65537	0.73589	1.0438	0.73686	0.69721	0.92014	0.79598	0.61167	0.86966	0.76211	0.80237	0.92726	0.81733	0.71335	0.99417	0.7346	0.81422	1.0908	0.75468	0.71228	1.187	0.80893	0.76068	0.94067	1.0427	0.66974	0.66352	1.4302	0.77488	0.71293				37	37	37	33	33	33	119.91	0	332750000000	197540000000	135210000000	Q9Y5B9	Q9Y5B9	FACT complex subunit SPT16	SUPT16H
NaN	NaN	NaN	NaN	NaN	NaN	NaN	NaN	NaN	NaN	NaN	NaN	0.56146	NaN	NaN	NaN	NaN	NaN	NaN	NaN	NaN	NaN	NaN	NaN	NaN	NaN	NaN	NaN	NaN	NaN	NaN	NaN	NaN	NaN	NaN	NaN	NaN	NaN	NaN	NaN	NaN	NaN	NaN	NaN	NaN	NaN	NaN	NaN	NaN	NaN	NaN				2	2	2	13.7	13.7	13.7	13.193	0.00068697	2447600000	1734500000	713030000	P63272	P63272	Transcription elongation factor SPT4	SUPT4H1
0.84568	0.9076	1.0382	0.6331	0.96075	0.92547	0.38377	1.1255	1.0137	0.59694	0.87905	0.67564	0.9272	1.1865	0.83394	0.97836	0.92035	1.0479	0.73103	0.81741	0.89322	0.62323	0.92004	0.8675	0.74815	0.69571	0.72612	0.81044	0.60016	0.85822	0.78264	0.79387	0.91152	0.85743	0.67096	0.70537	0.7765	0.8627	0.91234	0.88179	0.78687	0.8651	0.86188	0.79268	1.0234	1.3924	0.73934	0.77931	1.2178	0.79536	0.53963				27	27	27	35.2	35.2	35.2	121	0	71817000000	39722000000	32095000000	O00267;O00267-2	O00267;O00267-2	Transcription elongation factor SPT5	SUPT5H
0.87405	0.70791	NaN	0.62042	NaN	NaN	0.45735	0.84143	0.47353	0.68198	0.67813	NaN	0.88865	0.88942	NaN	0.75656	0.73517	1.0627	0.65417	0.7326	NaN	NaN	0.90493	NaN	0.78434	0.92638	1.0568	0.66774	NaN	NaN	0.58896	0.95834	0.9478	0.91979	0.71513	NaN	0.63576	0.85867	1.0261	0.86876	1.5287	1.2478	0.78547	0.88985	NaN	1.0932	0.87824	0.76706	NaN	0.58021	0.61951				30	30	21	24.5	24.5	16.9	199.07	0	30147000000	17885000000	12261000000	Q7KZ85;Q7KZ85-3	Q7KZ85	Transcription elongation factor SPT6	SUPT6H
NaN	NaN	NaN	NaN	NaN	NaN	NaN	NaN	NaN	NaN	NaN	NaN	NaN	NaN	NaN	NaN	NaN	NaN	NaN	NaN	NaN	NaN	NaN	NaN	NaN	NaN	NaN	NaN	NaN	NaN	NaN	NaN	NaN	NaN	NaN	NaN	NaN	NaN	NaN	NaN	NaN	NaN	NaN	NaN	NaN	NaN	NaN	NaN	NaN	NaN	NaN				10	1	1	27.9	3.7	3.7	61.3	0.0042891	1091800000	568740000	523060000	Q7KZ85-2	Q7KZ85-2	Transcription elongation factor SPT6	SUPT6H
0.82957	0.72969	1.2017	0.68015	0.7639	0.95813	0.19638	0.60826	NaN	1.257	0.71216	0.89485	0.5288	0.57386	0.93732	0.8251	0.68183	0.85237	0.80568	0.57503	0.78017	0.8457	0.65489	0.9513	0.71574	0.66952	0.79962	0.55768	0.6614	0.79647	0.7618	0.8198	1.0697	0.7515	0.50136	1.0225	0.69131	0.58	0.77881	0.74862	0.66698	1.0109	0.63861	0.78202	0.85075	0.89045	0.78902	0.63876	1.4241	0.60318	0.6384				17	17	17	26.8	26.8	26.8	87.99	0	42285000000	20586000000	21699000000	Q8IYB8	Q8IYB8	ATP-dependent RNA helicase SUPV3L1, mitochondrial	SUPV3L1
NaN	NaN	1.0293	NaN	NaN	NaN	NaN	NaN	NaN	NaN	NaN	NaN	NaN	NaN	NaN	NaN	NaN	1.0906	NaN	NaN	0.90042	NaN	NaN	NaN	NaN	NaN	NaN	NaN	NaN	NaN	NaN	NaN	0.91698	NaN	NaN	0.92514	NaN	NaN	NaN	NaN	NaN	1.0599	NaN	NaN	NaN	NaN	0.79911	NaN	NaN	NaN	NaN				2	2	2	10	10	10	33.331	0.001573	1119900000	445000000	674940000	Q15526;Q15526-2	Q15526;Q15526-2	Surfeit locus protein 1	SURF1
NaN	NaN	NaN	NaN	NaN	NaN	NaN	NaN	NaN	NaN	NaN	NaN	NaN	NaN	NaN	NaN	NaN	NaN	NaN	NaN	NaN	NaN	NaN	NaN	NaN	NaN	NaN	NaN	NaN	NaN	NaN	NaN	NaN	NaN	NaN	NaN	NaN	NaN	NaN	NaN	NaN	NaN	NaN	NaN	NaN	NaN	NaN	NaN	NaN	NaN	NaN				1	1	1	7.4	7.4	7.4	29.647	0.010006	3736700000	2342400000	1394300000	Q15527	Q15527	Surfeit locus protein 2	SURF2
NaN	NaN	1.061	NaN	NaN	0.65997	NaN	NaN	NaN	NaN	NaN	NaN	NaN	NaN	NaN	NaN	NaN	NaN	NaN	NaN	0.73207	NaN	NaN	NaN	NaN	NaN	NaN	NaN	NaN	NaN	NaN	NaN	NaN	NaN	NaN	NaN	NaN	NaN	NaN	NaN	NaN	NaN	NaN	NaN	NaN	NaN	NaN	NaN	NaN	NaN	NaN				2	2	2	5.6	5.6	5.6	30.394	0	30145000000	17496000000	12649000000	O15260;O15260-2	O15260;O15260-2	Surfeit locus protein 4	SURF4
NaN	NaN	NaN	NaN	NaN	NaN	NaN	NaN	NaN	NaN	NaN	NaN	NaN	NaN	NaN	NaN	NaN	NaN	NaN	NaN	NaN	NaN	NaN	NaN	NaN	NaN	NaN	NaN	NaN	NaN	NaN	NaN	NaN	NaN	NaN	NaN	NaN	NaN	NaN	NaN	NaN	NaN	NaN	NaN	NaN	NaN	NaN	NaN	NaN	NaN	NaN				4	4	4	11.9	11.9	11.9	41.45	0	1060200000	767290000	292940000	O75683	O75683	Surfeit locus protein 6	SURF6
NaN	NaN	NaN	NaN	NaN	NaN	NaN	NaN	NaN	NaN	NaN	NaN	NaN	NaN	NaN	NaN	NaN	NaN	NaN	NaN	NaN	NaN	NaN	NaN	NaN	NaN	NaN	NaN	NaN	NaN	NaN	NaN	NaN	NaN	NaN	NaN	NaN	NaN	NaN	NaN	NaN	NaN	NaN	NaN	NaN	NaN	NaN	NaN	NaN	NaN	NaN				2	2	2	5.8	5.8	5.8	47.907	0.0011418	73695000	54083000	19611000	O43463;O43463-2	O43463;O43463-2	Histone-lysine N-methyltransferase SUV39H1	SUV39H1
NaN	NaN	NaN	NaN	NaN	NaN	NaN	NaN	NaN	NaN	NaN	NaN	NaN	NaN	NaN	NaN	NaN	NaN	NaN	NaN	NaN	NaN	NaN	NaN	NaN	NaN	1.3148	NaN	NaN	NaN	NaN	NaN	NaN	NaN	NaN	NaN	NaN	NaN	NaN	NaN	NaN	0.91923	NaN	NaN	NaN	NaN	0.44504	NaN	NaN	NaN	NaN				9	9	9	14.1	14.1	14.1	83.054	0	2918500000	1851500000	1067000000	Q15022	Q15022	Polycomb protein SUZ12	SUZ12
NaN	NaN	NaN	NaN	NaN	NaN	NaN	NaN	NaN	NaN	NaN	NaN	NaN	NaN	NaN	NaN	NaN	NaN	NaN	NaN	NaN	NaN	NaN	NaN	NaN	NaN	NaN	0.68864	NaN	NaN	NaN	NaN	NaN	NaN	NaN	NaN	NaN	NaN	NaN	0.64433	NaN	NaN	0.88856	NaN	NaN	NaN	NaN	NaN	NaN	NaN	NaN				7	7	7	4.6	4.6	4.6	247.74	0	1784400000	1019900000	764470000	O95425;O95425-2;O95425-4;O95425-3	O95425;O95425-2;O95425-4;O95425-3	Supervillin	SVIL
0.92299	0.96732	0.62829	0.79979	0.92285	0.85496	0.48039	0.75263	0.99208	0.98067	0.70674	0.70603	1.2131	0.87427	0.95425	0.88885	0.5915	1.0404	0.93167	0.66056	0.71196	0.67784	0.6902	0.97644	0.82405	0.56351	0.79865	0.78198	1.0074	0.66207	0.85773	0.67725	0.62811	0.64314	NaN	0.90382	0.61559	0.56311	0.89638	0.84392	0.63844	NaN	0.90181	0.89657	0.99904	1.0942	0.76205	0.65437	1.3312	0.80089	0.59715				20	20	20	42.2	42.2	42.2	68.997	0	53126000000	31153000000	21973000000	Q9UH65	Q9UH65	Switch-associated protein 70	SWAP70
0.87818	0.9419	0.85546	0.6823	0.60737	0.90009	NaN	0.60387	0.70024	0.77573	0.85695	0.50714	0.71104	0.70617	0.87488	0.80254	0.56894	0.90702	0.9846	0.71739	0.74428	0.69456	1.0003	0.77734	0.86819	0.78828	NaN	0.82846	NaN	0.77986	0.95644	0.8131	0.81134	0.81787	1.0617	0.80233	0.81137	0.832	0.85934	0.90355	0.74658	0.61174	1.0073	1.0324	0.7891	NaN	NaN	0.97449	1.1235	0.7971	NaN				11	11	11	36.4	36.4	36.4	39.933	0	45574000000	24731000000	20843000000	Q96A49	Q96A49	Synapse-associated protein 1	SYAP1
NaN	NaN	NaN	NaN	NaN	NaN	NaN	NaN	NaN	NaN	NaN	NaN	NaN	NaN	NaN	NaN	NaN	NaN	NaN	NaN	NaN	NaN	NaN	NaN	NaN	NaN	NaN	NaN	NaN	NaN	NaN	NaN	NaN	NaN	NaN	NaN	NaN	NaN	NaN	NaN	NaN	NaN	NaN	NaN	NaN	NaN	NaN	NaN	NaN	NaN	NaN				2	2	2	3.4	3.4	3.4	79.792	0.0042928	91714000	25582000	66133000	Q6ZW31;Q6ZW31-2	Q6ZW31;Q6ZW31-2	Rho GTPase-activating protein SYDE1	SYDE1
0.89288	0.659	NaN	0.5557	0.68281	1.197	0.37929	0.67931	NaN	0.6257	0.68571	NaN	0.6449	0.77986	NaN	0.77779	0.62393	NaN	0.78053	0.61617	0.61453	0.69356	0.68536	NaN	0.72167	0.72001	NaN	0.72812	0.57324	NaN	1.0836	0.67342	NaN	0.70695	0.51129	NaN	0.5597	0.71118	NaN	0.87042	0.46199	NaN	0.72059	0.55876	1.2725	0.83717	1.0563	0.62986	NaN	0.79408	NaN				23	23	23	26.1	26.1	26.1	141.15	0	39106000000	24390000000	14717000000	Q92797;Q92797-2	Q92797	Symplekin	SYMPK
0.93707	0.83518	0.99354	0.71335	0.94418	1.1556	0.40909	0.6866	0.89615	1.1077	0.63171	0.85931	0.65849	0.7412	0.97362	0.92763	0.68736	0.89106	0.79617	0.67936	0.87197	0.96178	0.68642	1.1094	0.82355	0.74459	0.92868	0.77149	0.65213	0.86797	0.8945	0.85865	0.91827	0.83799	0.73535	0.92966	0.72605	0.7635	0.97458	0.85814	0.68522	1.0162	0.92245	0.83632	0.90358	1.3125	0.70348	0.79379	1.3623	0.85076	0.70623				28	20	2	51.8	42.1	7.2	69.602	0	427010000000	229810000000	197210000000	O60506;O60506-2	O60506;O60506-2	Heterogeneous nuclear ribonucleoprotein Q	SYNCRIP
NaN	NaN	NaN	NaN	NaN	NaN	NaN	NaN	NaN	NaN	NaN	NaN	NaN	NaN	NaN	NaN	NaN	NaN	NaN	NaN	NaN	NaN	NaN	NaN	NaN	NaN	NaN	NaN	NaN	NaN	NaN	NaN	NaN	NaN	NaN	NaN	NaN	NaN	NaN	NaN	NaN	NaN	NaN	NaN	NaN	NaN	NaN	NaN	NaN	NaN	NaN				26	1	1	49.5	1.8	1.8	62.656	0	2637300000	2232300000	405050000	O60506-3;O60506-4;O60506-5	O60506-3;O60506-4;O60506-5	Heterogeneous nuclear ribonucleoprotein Q	SYNCRIP
0.89757	0.71014	NaN	0.58566	0.78082	NaN	NaN	0.5424	NaN	0.67399	0.52817	NaN	0.56808	0.61636	NaN	0.81619	0.60038	NaN	0.69128	NaN	NaN	0.53291	0.58498	NaN	0.7392	0.65218	NaN	0.62832	0.64159	NaN	NaN	0.6058	NaN	0.70482	NaN	NaN	0.51692	NaN	NaN	0.76197	NaN	0.92369	0.77298	NaN	NaN	NaN	0.61291	NaN	NaN	NaN	0.31722				8	8	7	1.3	1.3	0.9	1011.1	0.0030641	114430000000	67023000000	47403000000	Q8NF91;Q8NF91-4;Q8NF91-8;Q8NF91-2;Q8NF91-7;Q8NF91-3;Q8NF91-11;Q8NF91-10	Q8NF91;Q8NF91-4;Q8NF91-8;Q8NF91-2	Nesprin-1	SYNE1
NaN	NaN	NaN	NaN	NaN	NaN	NaN	NaN	NaN	NaN	NaN	NaN	NaN	NaN	NaN	NaN	NaN	NaN	NaN	NaN	NaN	NaN	NaN	NaN	NaN	NaN	NaN	NaN	NaN	NaN	NaN	NaN	NaN	NaN	NaN	NaN	NaN	NaN	NaN	NaN	NaN	NaN	NaN	NaN	NaN	NaN	NaN	NaN	NaN	NaN	NaN				5	5	5	0.8	0.8	0.8	796.43	0.0044978	1610700000	825050000	785680000	Q8WXH0;Q8WXH0-2;Q8WXH0-9;Q8WXH0-8;Q8WXH0-7	Q8WXH0;Q8WXH0-2	Nesprin-2	SYNE2
NaN	NaN	NaN	NaN	NaN	NaN	NaN	NaN	NaN	NaN	NaN	NaN	NaN	NaN	NaN	NaN	NaN	NaN	NaN	NaN	NaN	NaN	NaN	NaN	NaN	NaN	NaN	NaN	NaN	NaN	NaN	NaN	NaN	NaN	NaN	NaN	NaN	NaN	NaN	NaN	NaN	NaN	NaN	NaN	NaN	NaN	NaN	NaN	NaN	NaN	NaN				2	2	2	2.9	2.9	2.9	112.22	0.0086116	5953700000	3621700000	2332000000	Q6ZMZ3;Q6ZMZ3-2;Q6ZMZ3-3	Q6ZMZ3;Q6ZMZ3-2;Q6ZMZ3-3	Nesprin-3	SYNE3
NaN	NaN	NaN	NaN	NaN	NaN	NaN	NaN	NaN	NaN	NaN	NaN	NaN	NaN	NaN	NaN	NaN	NaN	NaN	1.0737	NaN	NaN	NaN	NaN	NaN	NaN	NaN	NaN	NaN	NaN	NaN	NaN	NaN	NaN	NaN	NaN	NaN	NaN	NaN	NaN	NaN	NaN	NaN	NaN	NaN	NaN	NaN	NaN	NaN	NaN	NaN				3	3	3	11.6	11.6	11.6	30.375	0.0015805	3846300000	2029100000	1817200000	O43760-2;O43760	O43760-2;O43760	Synaptogyrin-2	SYNGR2
NaN	NaN	NaN	NaN	NaN	NaN	NaN	NaN	NaN	NaN	NaN	NaN	NaN	NaN	NaN	NaN	NaN	NaN	NaN	NaN	NaN	NaN	NaN	NaN	NaN	NaN	NaN	NaN	NaN	NaN	NaN	NaN	NaN	NaN	NaN	NaN	NaN	NaN	NaN	NaN	NaN	NaN	NaN	NaN	NaN	NaN	NaN	NaN	NaN	NaN	NaN				3	3	3	2.9	2.9	2.9	173.1	0.0065762	138730000	87284000	51448000	O43426;O43426-4;O43426-2	O43426;O43426-4;O43426-2	Synaptojanin-1	SYNJ1
NaN	NaN	NaN	NaN	NaN	NaN	NaN	NaN	NaN	NaN	NaN	NaN	NaN	NaN	NaN	NaN	NaN	NaN	NaN	NaN	NaN	NaN	NaN	NaN	NaN	NaN	NaN	NaN	NaN	NaN	NaN	NaN	NaN	NaN	NaN	NaN	NaN	NaN	NaN	NaN	NaN	NaN	NaN	NaN	NaN	NaN	NaN	NaN	NaN	NaN	NaN				1	1	1	8.3	8.3	8.3	15.928	0.0053339	54099000	54099000	0	P57105	P57105	Synaptojanin-2-binding protein	SYNJ2BP
NaN	NaN	NaN	NaN	NaN	NaN	NaN	NaN	NaN	NaN	NaN	NaN	NaN	NaN	NaN	NaN	NaN	NaN	NaN	NaN	0.73425	NaN	NaN	NaN	NaN	NaN	NaN	NaN	NaN	NaN	NaN	NaN	NaN	NaN	NaN	NaN	0.61588	NaN	NaN	NaN	0.54076	NaN	NaN	NaN	NaN	NaN	NaN	0.58678	NaN	NaN	NaN				3	3	3	4.1	4.1	4.1	96.395	0.0040922	22538000000	15049000000	7488900000	Q8N3V7-2;Q8N3V7;Q8N3V7-3	Q8N3V7-2	Synaptopodin	SYNPO
0.8589	0.72799	NaN	0.73003	0.66617	0.90364	0.33982	NaN	0.96724	0.91161	NaN	NaN	0.58881	NaN	1.0124	0.79343	0.46107	0.89351	0.72573	NaN	0.82054	0.91944	NaN	0.93912	0.62577	NaN	0.64906	0.74294	NaN	NaN	0.75582	0.67813	0.8636	0.7591	NaN	1.0567	0.57856	NaN	0.92048	0.55951	NaN	0.8065	0.53723	NaN	0.80765	NaN	0.65409	NaN	1.3172	NaN	0.49994				5	5	5	28.6	28.6	28.6	26.411	0	30276000000	18421000000	11856000000	Q16563-2;Q16563	Q16563-2;Q16563	Synaptophysin-like protein 1	SYPL1
NaN	NaN	NaN	NaN	NaN	NaN	NaN	NaN	NaN	NaN	NaN	NaN	NaN	NaN	NaN	NaN	NaN	NaN	NaN	NaN	NaN	NaN	NaN	NaN	NaN	NaN	NaN	NaN	NaN	NaN	NaN	NaN	NaN	NaN	NaN	NaN	NaN	NaN	NaN	NaN	NaN	NaN	NaN	NaN	NaN	NaN	NaN	NaN	NaN	NaN	NaN				2	2	2	10.6	10.6	10.6	25.695	0.0006895	96320000	74604000	21715000	Q5VXT5-2;Q5VXT5	Q5VXT5-2;Q5VXT5	Synaptophysin-like protein 2	SYPL2
NaN	NaN	NaN	NaN	NaN	NaN	NaN	NaN	NaN	NaN	NaN	NaN	NaN	NaN	NaN	NaN	NaN	NaN	NaN	NaN	NaN	NaN	NaN	NaN	NaN	NaN	NaN	NaN	NaN	NaN	NaN	NaN	NaN	NaN	NaN	NaN	NaN	NaN	NaN	NaN	NaN	NaN	NaN	NaN	NaN	NaN	NaN	NaN	NaN	NaN	NaN				6	6	6	19.6	19.6	19.6	54.643	0	976200000	639000000	337200000	Q15750;Q15750-2	Q15750;Q15750-2	TGF-beta-activated kinase 1 and MAP3K7-binding protein 1	TAB1
0.83102	0.6677	1.3353	0.70587	0.88449	NaN	0.4229	0.6575	NaN	0.81894	0.73463	NaN	0.72193	0.8693	NaN	0.69353	0.71268	NaN	0.69256	0.50629	1.1025	0.54911	0.67098	NaN	0.79856	0.83161	NaN	0.73776	0.73596	NaN	0.70853	0.88771	NaN	0.77465	1.0047	NaN	0.65266	0.65984	NaN	0.78879	0.79808	NaN	0.86357	0.96853	NaN	1.0826	0.65383	0.87512	NaN	0.7707	0.55122				33	33	33	19.2	19.2	19.2	301.05	0	38063000000	23282000000	14781000000	O95359-3;O95359;O95359-5;O95359-2;O95359-6;O95359-1;O75410;O75410-5;O75410-4;O75410-6;O75410-3;O75410-7;O75410-2;O75410-8	O95359-3;O95359	Transforming acidic coiled-coil-containing protein 2	TACC2
0.86537	NaN	0.8583	0.68826	0.76661	NaN	0.35079	0.621	NaN	0.63482	0.38489	NaN	0.7977	0.54223	NaN	0.88746	0.6269	NaN	0.79913	0.5187	NaN	0.59178	0.69287	NaN	0.68029	0.58216	NaN	0.87944	0.76959	NaN	0.71978	0.7092	0.75276	0.71367	0.63249	NaN	0.69167	0.62884	NaN	0.88632	0.57894	NaN	0.77043	0.61271	NaN	0.82269	NaN	0.44227	NaN	0.58535	NaN				15	15	15	23.9	23.9	23.9	90.359	0	24523000000	15885000000	8637600000	Q9Y6A5	Q9Y6A5	Transforming acidic coiled-coil-containing protein 3	TACC3
NaN	0.71563	0.93925	0.98919	0.59651	1.1277	NaN	NaN	0.88561	1.2111	NaN	NaN	NaN	NaN	0.66748	0.80986	NaN	NaN	0.82076	NaN	NaN	1.1717	NaN	0.78227	0.92002	NaN	NaN	0.76394	0.78064	0.65687	NaN	NaN	0.77122	NaN	NaN	0.72349	1.0718	NaN	0.71994	1.0238	NaN	0.64023	NaN	0.91889	0.76784	0.97103	0.86257	0.80991	1.1703	NaN	0.75366				7	7	7	35.4	35.4	35.4	32.477	0	16795000000	9874300000	6920700000	Q9BSH4	Q9BSH4	Translational activator of cytochrome c oxidase 1	TACO1
NaN	NaN	NaN	NaN	NaN	NaN	NaN	NaN	NaN	NaN	NaN	NaN	NaN	NaN	NaN	NaN	NaN	NaN	NaN	NaN	NaN	NaN	NaN	NaN	NaN	NaN	NaN	NaN	NaN	NaN	NaN	NaN	NaN	NaN	NaN	NaN	NaN	NaN	NaN	NaN	NaN	NaN	NaN	NaN	NaN	NaN	NaN	NaN	NaN	NaN	NaN				2	2	2	15.1	15.1	15.1	21.711	0	1666800000	920320000	746490000	Q12962	Q12962	Transcription initiation factor TFIID subunit 10	TAF10
0.88348	0.75559	1.0764	0.60324	0.93327	1.1337	0.32997	0.6084	0.94967	0.78923	0.56912	0.8757	0.60767	0.71594	0.96011	0.8776	0.5334	0.86595	0.76302	0.59026	0.90247	0.54738	0.6894	0.9598	0.78263	0.69736	0.63716	0.72347	0.49586	0.89722	0.84238	0.78421	0.90289	0.86792	0.43069	1.0117	0.61691	0.75079	1.1808	0.68679	0.41489	0.95594	0.79117	NaN	1.0648	1.0928	0.68135	0.60018	1.4092	0.61972	0.54714				12	12	10	29.9	29.9	26	61.829	0	282720000000	157350000000	125370000000	Q92804;Q92804-2	Q92804;Q92804-2	TATA-binding protein-associated factor 2N	TAF15
NaN	NaN	NaN	NaN	NaN	NaN	NaN	NaN	NaN	NaN	NaN	NaN	NaN	NaN	NaN	NaN	NaN	NaN	NaN	NaN	NaN	NaN	NaN	NaN	NaN	NaN	NaN	NaN	NaN	NaN	NaN	NaN	NaN	NaN	NaN	NaN	NaN	NaN	NaN	NaN	NaN	NaN	NaN	NaN	NaN	NaN	NaN	NaN	NaN	NaN	NaN				2	2	2	2.2	2.2	2.2	110.11	0.0071942	118630000	0	118630000	O00268	O00268	Transcription initiation factor TFIID subunit 4	TAF4
NaN	NaN	NaN	NaN	NaN	NaN	NaN	NaN	NaN	NaN	NaN	NaN	NaN	NaN	NaN	NaN	NaN	NaN	NaN	NaN	NaN	NaN	NaN	NaN	NaN	NaN	NaN	NaN	NaN	NaN	NaN	NaN	NaN	NaN	NaN	NaN	NaN	NaN	NaN	NaN	NaN	NaN	NaN	NaN	NaN	NaN	NaN	NaN	NaN	NaN	NaN				2	2	2	4.9	4.9	4.9	72.668	0.00023652	282280000	216330000	65951000	P49848;P49848-3;P49848-2	P49848;P49848-3;P49848-2	Transcription initiation factor TFIID subunit 6	TAF6
NaN	NaN	NaN	NaN	NaN	NaN	NaN	NaN	NaN	NaN	NaN	NaN	NaN	NaN	NaN	NaN	NaN	NaN	NaN	NaN	NaN	NaN	NaN	NaN	NaN	NaN	NaN	NaN	NaN	NaN	NaN	NaN	NaN	NaN	NaN	NaN	NaN	NaN	NaN	NaN	NaN	NaN	NaN	NaN	NaN	NaN	NaN	NaN	NaN	NaN	NaN				2	2	2	6.9	6.9	6.9	40.259	0	490950000	452280000	38674000	Q15545	Q15545	Transcription initiation factor TFIID subunit 7	TAF7
NaN	1.1248	0.93367	NaN	0.88347	NaN	NaN	0.72147	NaN	NaN	0.83364	NaN	NaN	0.7999	NaN	1.6129	0.71724	NaN	0.92727	NaN	NaN	NaN	0.97865	NaN	NaN	NaN	NaN	0.8839	0.98988	NaN	NaN	1.0014	NaN	0.95278	0.59136	NaN	0.69492	1.0291	NaN	1.1281	NaN	NaN	0.83	NaN	NaN	0.73714	NaN	NaN	NaN	NaN	NaN				7	7	7	65.7	65.7	65.7	20.061	0	17411000000	10321000000	7090500000	Q9Y3D8;Q9Y3D8-2	Q9Y3D8;Q9Y3D8-2	Adenylate kinase isoenzyme 6	TAF9
0.84088	0.68	0.95536	0.63329	0.68982	1.0767	0.34491	0.62733	0.73351	0.61167	0.59668	0.9153	0.63234	0.63312	0.84982	0.77362	0.63545	0.91443	0.62686	0.61794	0.78459	0.58362	0.67784	0.9405	0.76552	0.66303	0.99493	0.69081	0.63321	0.83989	0.70009	0.7786	0.77304	0.67087	0.73186	0.82928	0.66413	0.75812	1.0106	0.74182	0.67826	1.0018	0.7108	0.6047	0.8964	1.0061	0.67024	0.71164	1.3231	0.77831	0.51154				23	23	23	97	97	97	22.391	0	1299400000000	737760000000	561670000000	P37802;P37802-2;Q9UI15	P37802;P37802-2	Transgelin-2	TAGLN2
0.97328	0.66971	0.98908	0.5837	0.72997	1.0916	0.35852	0.55257	0.81271	0.60026	0.62282	0.7203	0.61326	0.60227	0.80987	0.81335	0.67478	0.91481	0.7465	0.56558	0.87122	0.64033	0.69577	0.90146	0.85119	0.75132	0.7996	0.75913	0.56601	0.76014	0.76746	0.74836	0.89081	0.77313	0.64625	0.95899	0.66083	0.73088	0.87962	0.89621	0.66229	0.94138	0.90344	0.73781	0.89833	0.99231	0.68565	0.68543	1.3113	0.75608	0.51602				18	18	18	45.7	45.7	45.7	37.54	0	627190000000	344030000000	283160000000	P37837	P37837	Transaldolase	TALDO1
NaN	NaN	NaN	0.87992	NaN	NaN	NaN	NaN	NaN	0.86404	NaN	NaN	NaN	NaN	1.0294	NaN	NaN	NaN	NaN	NaN	NaN	NaN	0.67753	NaN	NaN	NaN	1.7825	0.47393	NaN	1.3064	NaN	NaN	NaN	NaN	0.59519	NaN	NaN	NaN	NaN	NaN	NaN	NaN	NaN	NaN	NaN	NaN	NaN	NaN	NaN	NaN	NaN				6	6	6	24.6	24.6	24.6	38.078	0	6174700000	3645500000	2529200000	Q96BW9-3;Q96BW9;Q96BW9-2	Q96BW9-3;Q96BW9;Q96BW9-2	Mitochondrial translocator assembly and maintenance protein 41 homolog	TAMM41
NaN	NaN	NaN	NaN	NaN	NaN	NaN	NaN	NaN	NaN	NaN	NaN	NaN	NaN	NaN	NaN	NaN	NaN	NaN	NaN	NaN	NaN	NaN	NaN	NaN	NaN	NaN	NaN	NaN	NaN	NaN	NaN	NaN	NaN	NaN	NaN	NaN	NaN	NaN	NaN	NaN	NaN	NaN	NaN	NaN	NaN	NaN	NaN	NaN	NaN	NaN				3	3	3	2.9	2.9	2.9	202.22	0.0061676	617660000	355350000	262310000	Q9C0D5;Q9C0D5-2	Q9C0D5;Q9C0D5-2	Protein TANC1	TANC1
NaN	NaN	NaN	NaN	NaN	NaN	NaN	NaN	NaN	NaN	NaN	NaN	NaN	NaN	NaN	NaN	NaN	NaN	NaN	NaN	NaN	NaN	NaN	NaN	NaN	NaN	NaN	NaN	NaN	NaN	NaN	NaN	NaN	NaN	NaN	NaN	NaN	NaN	NaN	NaN	NaN	NaN	NaN	NaN	NaN	NaN	NaN	NaN	NaN	NaN	NaN				4	4	4	1.9	1.9	1.9	219.65	0.0036924	1170900000	684460000	486450000	Q9HCD6;Q9HCD6-2;Q9HCD6-3;Q9HCD6-4	Q9HCD6;Q9HCD6-2;Q9HCD6-3;Q9HCD6-4	Protein TANC2	TANC2
NaN	NaN	NaN	NaN	NaN	NaN	NaN	NaN	NaN	NaN	NaN	NaN	NaN	NaN	NaN	NaN	NaN	NaN	NaN	NaN	NaN	NaN	NaN	NaN	NaN	NaN	NaN	NaN	NaN	NaN	NaN	NaN	NaN	NaN	NaN	NaN	NaN	NaN	NaN	NaN	NaN	NaN	NaN	NaN	NaN	NaN	NaN	NaN	NaN	NaN	NaN				7	7	7	8.7	8.7	8.7	120.75	0	4057600000	2119200000	1938500000	Q9C0B7	Q9C0B7	Transport and Golgi organization protein 6 homolog	TANGO6
NaN	NaN	NaN	NaN	NaN	NaN	NaN	NaN	NaN	NaN	NaN	NaN	NaN	NaN	NaN	NaN	NaN	NaN	NaN	NaN	NaN	NaN	NaN	NaN	NaN	NaN	NaN	NaN	NaN	NaN	NaN	NaN	NaN	NaN	NaN	NaN	NaN	NaN	NaN	NaN	NaN	NaN	NaN	NaN	NaN	NaN	NaN	NaN	NaN	NaN	NaN				4	3	3	5.1	3.8	3.8	116.07	0.0006922	539590000	336670000	202920000	Q7L7X3;Q7L7X3-3;Q9UL54;Q9UL54-2;Q7L7X3-2;Q9UL54-4	Q7L7X3;Q7L7X3-3	Serine/threonine-protein kinase TAO1	TAOK1
0.87536	0.95642	NaN	0.5969	0.86805	NaN	0.47139	0.64938	NaN	0.61605	0.65696	NaN	0.54869	0.96575	NaN	0.82768	0.75241	NaN	0.76307	1.0046	NaN	0.41139	0.86655	NaN	0.85962	0.89237	NaN	0.78285	0.71016	NaN	0.66666	0.79543	NaN	0.68116	0.64049	NaN	0.5907	NaN	NaN	NaN	NaN	NaN	0.71973	0.64164	NaN	0.86705	NaN	0.81461	NaN	0.6372	NaN				14	14	13	16.7	16.7	15.3	105.4	0	16510000000	9829200000	6680800000	Q9H2K8	Q9H2K8	Serine/threonine-protein kinase TAO3	TAOK3
NaN	NaN	NaN	NaN	NaN	NaN	NaN	NaN	NaN	NaN	NaN	NaN	NaN	NaN	NaN	NaN	NaN	NaN	NaN	NaN	NaN	NaN	NaN	NaN	NaN	NaN	NaN	NaN	NaN	NaN	NaN	NaN	NaN	NaN	NaN	NaN	NaN	NaN	NaN	NaN	NaN	NaN	NaN	NaN	NaN	NaN	NaN	NaN	NaN	NaN	NaN				4	4	4	9.4	9.4	9.4	87.217	0	1078000000	522600000	555430000	Q03518	Q03518	Antigen peptide transporter 1	TAP1
NaN	NaN	0.88765	NaN	NaN	1.21	NaN	NaN	0.96628	NaN	NaN	NaN	NaN	NaN	NaN	NaN	NaN	1.3979	NaN	NaN	0.85036	2.5942	NaN	1.4041	NaN	NaN	NaN	NaN	NaN	NaN	NaN	NaN	1.2662	NaN	NaN	1.3729	NaN	NaN	NaN	NaN	NaN	NaN	NaN	NaN	NaN	NaN	NaN	NaN	NaN	NaN	NaN				5	5	5	14.3	14.3	14.3	75.663	0	7834900000	4240300000	3594500000	Q03519;Q03519-2	Q03519;Q03519-2	Antigen peptide transporter 2	TAP2
NaN	NaN	1.1209	NaN	0.55831	NaN	NaN	0.4341	NaN	NaN	NaN	1.156	NaN	NaN	1.1155	NaN	0.37842	1.1818	NaN	0.51349	NaN	NaN	NaN	1.4539	NaN	0.59982	1.0578	NaN	NaN	0.96203	NaN	NaN	NaN	NaN	0.45253	1.1571	0.42346	0.68063	1.0031	NaN	0.40888	1.2688	NaN	NaN	0.88366	NaN	NaN	NaN	1.4264	NaN	NaN				4	4	4	9.8	9.8	9.8	47.625	0	12439000000	6418800000	6020600000	O15533;O15533-2;O15533-3;O15533-4	O15533;O15533-2;O15533-3	Tapasin	TAPBP
NaN	NaN	NaN	NaN	NaN	NaN	NaN	NaN	NaN	NaN	NaN	NaN	NaN	NaN	NaN	NaN	NaN	NaN	NaN	NaN	NaN	NaN	NaN	NaN	NaN	NaN	NaN	NaN	NaN	NaN	NaN	NaN	NaN	NaN	NaN	NaN	NaN	NaN	NaN	NaN	NaN	NaN	NaN	NaN	NaN	NaN	NaN	NaN	NaN	NaN	NaN				2	2	2	6.8	6.8	6.8	39.039	0.00023579	103950000	84718000	19237000	Q15633;Q15633-2	Q15633;Q15633-2	RISC-loading complex subunit TARBP2	TARBP2
1.0234	1.0346	0.97501	0.70698	0.78941	1.1901	0.42645	0.73737	0.73733	0.8028	0.77398	0.97947	0.68184	0.88913	0.89959	0.85763	0.67149	0.84675	0.87537	0.78839	0.88615	0.67059	0.6513	0.89075	0.80415	0.80092	0.82434	0.82264	0.73865	0.77255	0.85743	0.79161	0.9561	0.84172	0.62373	1.0287	0.72841	0.73975	0.87802	0.697	0.80297	0.8413	0.83329	0.78687	0.99508	1.2102	0.70185	0.94594	1.5021	0.89508	0.54599				10	10	10	29	29	29	44.739	0	168450000000	94555000000	73896000000	Q13148;Q13148-4	Q13148;Q13148-4	TAR DNA-binding protein 43	TARDBP
0.89036	0.72325	1.047	0.59291	0.7303	1.1342	0.35799	0.66766	0.84498	0.65232	0.60405	0.83451	0.63616	0.66717	0.89615	0.85589	0.65302	0.93075	0.67729	0.60789	0.88878	0.59062	0.65605	0.91878	0.72841	0.69712	0.86447	0.68584	0.60493	0.83858	0.7459	0.76079	0.92425	0.73441	0.60185	0.91055	0.62238	0.73085	0.96707	0.76932	0.5671	1.0326	0.77061	0.66457	0.9233	1.009	0.71962	0.6868	1.3123	0.67263	0.58581				48	48	44	65.3	65.3	59.8	83.434	0	2106600000000	1220000000000	886540000000	P26639;P26639-2	P26639;P26639-2	Threonine--tRNA ligase, cytoplasmic	TARS
NaN	NaN	NaN	NaN	0.59799	NaN	NaN	NaN	NaN	NaN	NaN	NaN	NaN	NaN	NaN	NaN	NaN	NaN	NaN	NaN	NaN	NaN	NaN	NaN	NaN	NaN	NaN	NaN	NaN	NaN	0.99994	NaN	NaN	NaN	NaN	NaN	NaN	NaN	NaN	NaN	NaN	NaN	NaN	NaN	NaN	NaN	NaN	NaN	NaN	NaN	NaN				7	6	2	11.4	10.3	3.2	81.035	0	2298900000	1498700000	800160000	Q9BW92	Q9BW92	Threonine--tRNA ligase, mitochondrial	TARS2
1.1049	NaN	NaN	0.71854	NaN	NaN	NaN	NaN	NaN	NaN	NaN	NaN	NaN	NaN	NaN	0.98187	NaN	0.8608	NaN	NaN	NaN	NaN	NaN	NaN	1.1169	NaN	NaN	0.72162	NaN	NaN	0.73425	0.74861	0.71573	0.8376	NaN	NaN	0.68712	NaN	NaN	NaN	0.79572	NaN	0.85496	NaN	NaN	1.1749	NaN	0.99389	NaN	1.0659	NaN				6	6	6	25.9	25.9	25.9	33.601	0	14799000000	8557000000	6242100000	Q6P1N9;Q6P1N9-2	Q6P1N9;Q6P1N9-2	Putative deoxyribonuclease TATDN1	TATDN1
NaN	NaN	NaN	NaN	NaN	NaN	NaN	NaN	NaN	NaN	NaN	NaN	NaN	NaN	NaN	NaN	NaN	NaN	NaN	NaN	NaN	NaN	NaN	NaN	NaN	NaN	NaN	NaN	NaN	NaN	NaN	NaN	NaN	NaN	NaN	NaN	NaN	NaN	NaN	NaN	NaN	NaN	NaN	NaN	NaN	NaN	NaN	NaN	NaN	NaN	NaN				4	4	4	43.5	43.5	43.5	13.735	0	3896100000	1855800000	2040300000	O14907	O14907	Tax1-binding protein 3	TAX1BP3
NaN	NaN	NaN	NaN	NaN	NaN	NaN	NaN	NaN	NaN	NaN	NaN	NaN	NaN	NaN	NaN	NaN	NaN	NaN	NaN	NaN	NaN	NaN	NaN	NaN	NaN	NaN	NaN	NaN	NaN	NaN	NaN	NaN	NaN	NaN	NaN	NaN	NaN	NaN	NaN	NaN	NaN	NaN	NaN	NaN	NaN	NaN	NaN	NaN	NaN	NaN				2	2	2	4.1	4.1	4.1	87.198	0	2599200000	1452700000	1146500000	Q4KMP7;Q4KMP7-2	Q4KMP7;Q4KMP7-2	TBC1 domain family member 10B	TBC1D10B
1.0882	NaN	NaN	NaN	NaN	NaN	NaN	NaN	NaN	NaN	NaN	NaN	NaN	NaN	NaN	NaN	NaN	NaN	NaN	NaN	NaN	0.27795	NaN	NaN	NaN	NaN	NaN	NaN	NaN	NaN	0.82002	NaN	NaN	1.0414	NaN	NaN	NaN	NaN	NaN	NaN	NaN	NaN	NaN	NaN	NaN	NaN	NaN	NaN	NaN	NaN	NaN				5	5	5	18.8	18.8	18.8	46.553	0	5992400000	3807300000	2185000000	Q9NVG8;Q9NVG8-2;Q9NVG8-3	Q9NVG8;Q9NVG8-2	TBC1 domain family member 13	TBC1D13
0.65476	0.64223	NaN	0.60177	0.55549	NaN	0.32035	0.58267	NaN	1.0483	0.58338	NaN	0.50777	0.66541	NaN	0.84099	0.67635	NaN	0.70416	0.5251	NaN	NaN	0.68478	NaN	0.50334	0.68095	NaN	0.64247	0.73291	NaN	0.70535	0.72487	NaN	0.63007	0.63257	NaN	0.60794	0.80481	NaN	0.88902	0.67672	NaN	0.85443	0.66273	NaN	1.1458	NaN	0.65537	NaN	0.58201	NaN				17	17	17	30.7	30.7	30.7	79.49	0	31895000000	18889000000	13006000000	Q8TC07;Q8TC07-2;Q8TC07-3	Q8TC07;Q8TC07-2;Q8TC07-3	TBC1 domain family member 15	TBC1D15
0.71803	NaN	NaN	0.64173	1.2105	NaN	0.42195	NaN	NaN	NaN	NaN	NaN	0.60334	NaN	NaN	0.75869	NaN	NaN	0.55167	NaN	NaN	NaN	NaN	NaN	0.79746	NaN	NaN	1.0766	NaN	NaN	NaN	NaN	NaN	0.69794	NaN	NaN	NaN	NaN	NaN	0.66638	NaN	NaN	0.62272	NaN	NaN	NaN	NaN	NaN	NaN	NaN	NaN				7	7	7	14.4	14.4	14.4	78.321	0	7466800000	3947600000	3519200000	Q9NUY8;Q9NUY8-2	Q9NUY8;Q9NUY8-2	TBC1 domain family member 23	TBC1D23
NaN	NaN	NaN	NaN	NaN	NaN	NaN	NaN	NaN	NaN	NaN	NaN	NaN	NaN	NaN	NaN	NaN	NaN	NaN	NaN	NaN	NaN	NaN	NaN	NaN	NaN	NaN	NaN	NaN	NaN	NaN	NaN	NaN	NaN	NaN	NaN	NaN	NaN	NaN	NaN	NaN	NaN	NaN	NaN	NaN	NaN	NaN	NaN	NaN	NaN	NaN				3	3	3	6.6	6.6	6.6	62.919	0.0024192	118080000	90040000	28039000	Q9ULP9;Q9ULP9-2	Q9ULP9;Q9ULP9-2	TBC1 domain family member 24	TBC1D24
NaN	NaN	NaN	NaN	NaN	NaN	NaN	NaN	NaN	NaN	NaN	NaN	NaN	NaN	NaN	NaN	NaN	NaN	NaN	NaN	NaN	NaN	NaN	NaN	NaN	NaN	NaN	NaN	NaN	NaN	NaN	NaN	NaN	NaN	NaN	NaN	NaN	NaN	NaN	NaN	NaN	NaN	NaN	NaN	NaN	NaN	NaN	NaN	NaN	NaN	NaN				4	4	4	4.2	4.2	4.2	146.56	0	448780000	252780000	196000000	O60343;O60343-2;O60343-3;O60343-4;O60343-5	O60343;O60343-2;O60343-3	TBC1 domain family member 4	TBC1D4
NaN	NaN	NaN	NaN	NaN	NaN	NaN	NaN	NaN	NaN	NaN	NaN	NaN	0.90234	NaN	NaN	NaN	NaN	NaN	NaN	NaN	NaN	NaN	NaN	NaN	NaN	NaN	NaN	NaN	NaN	NaN	NaN	NaN	NaN	NaN	NaN	NaN	NaN	NaN	NaN	NaN	NaN	NaN	NaN	NaN	NaN	NaN	NaN	NaN	NaN	NaN				3	3	3	6.9	6.9	6.9	89.003	0	1486800000	419300000	1067500000	Q92609;Q92609-2	Q92609;Q92609-2	TBC1 domain family member 5	TBC1D5
NaN	NaN	NaN	NaN	NaN	NaN	NaN	NaN	NaN	NaN	NaN	NaN	NaN	NaN	NaN	NaN	NaN	NaN	NaN	NaN	NaN	NaN	NaN	NaN	NaN	NaN	NaN	NaN	NaN	NaN	NaN	NaN	NaN	NaN	NaN	NaN	NaN	NaN	NaN	NaN	NaN	NaN	NaN	NaN	NaN	NaN	NaN	NaN	NaN	NaN	NaN				3	3	3	3.4	3.4	3.4	140.52	0	334600000	334600000	0	Q66K14;Q66K14-2	Q66K14;Q66K14-2	TBC1 domain family member 9B	TBC1D9B
0.91245	0.79681	1.05	0.63732	0.67613	1.0996	0.34664	0.65475	0.87683	0.5985	0.63398	0.81157	0.6622	0.62705	0.8714	0.85586	0.67096	0.98498	0.62237	0.64442	0.90262	0.53194	0.6794	0.99926	0.72707	0.66837	0.80531	0.72574	0.67116	0.81043	0.78448	0.85207	0.98098	0.77495	0.86752	1.003	0.62663	0.68873	0.94842	0.81086	0.76815	1.0826	0.68718	0.90638	1.0093	1.4287	0.76662	0.66335	1.328	0.653	0.52533				13	13	13	58.3	58.3	58.3	12.855	0	416160000000	244140000000	172020000000	O75347;O75347-2	O75347;O75347-2	Tubulin-specific chaperone A	TBCA
0.97219	0.817	1.0605	0.61321	0.83108	NaN	0.36307	0.72093	NaN	0.74712	0.65959	1.0134	0.63859	0.683	NaN	0.80688	0.67822	NaN	0.79972	0.61703	1.0416	0.60653	0.71609	NaN	0.75199	0.71695	NaN	0.73122	0.61669	NaN	0.7424	NaN	NaN	0.76248	0.87095	NaN	0.69149	0.79214	NaN	0.79127	0.65127	NaN	0.73076	0.80158	NaN	1.1452	NaN	0.64584	NaN	0.7094	NaN				11	11	11	48	48	48	27.325	0	70289000000	40917000000	29372000000	Q99426;Q99426-2	Q99426;Q99426-2	Tubulin-folding cofactor B	TBCB
NaN	NaN	NaN	NaN	NaN	NaN	NaN	NaN	NaN	NaN	NaN	NaN	NaN	NaN	NaN	NaN	NaN	NaN	NaN	NaN	NaN	NaN	NaN	NaN	NaN	NaN	NaN	NaN	NaN	NaN	NaN	NaN	NaN	NaN	NaN	NaN	NaN	NaN	NaN	NaN	NaN	NaN	NaN	NaN	NaN	NaN	NaN	NaN	NaN	NaN	NaN				6	6	6	30.3	30.3	30.3	39.248	0	1208900000	734150000	474770000	Q15814	Q15814	Tubulin-specific chaperone C	TBCC
0.85861	NaN	NaN	0.6198	NaN	0.93169	0.38936	NaN	0.87447	0.95307	1.1603	0.91832	0.64954	NaN	0.91485	0.83132	NaN	0.87949	0.67174	NaN	NaN	0.58238	1.7362	1.2491	0.82878	NaN	0.8792	0.82318	0.72199	1.0041	0.7799	NaN	NaN	0.82273	NaN	0.96635	0.52805	0.9156	NaN	0.87548	0.6175	1.0178	0.87447	NaN	0.81222	NaN	0.74779	0.81214	1.2625	NaN	0.73137				23	23	23	24.2	24.2	24.2	132.6	0	35383000000	22432000000	12951000000	Q9BTW9;Q9BTW9-4;Q9BTW9-5;Q9BTW9-3;Q9BTW9-2	Q9BTW9;Q9BTW9-4;Q9BTW9-5	Tubulin-specific chaperone D	TBCD
0.82438	NaN	NaN	NaN	NaN	NaN	NaN	NaN	NaN	0.69072	NaN	NaN	NaN	NaN	NaN	0.68591	NaN	NaN	NaN	NaN	NaN	NaN	NaN	NaN	NaN	NaN	NaN	NaN	NaN	NaN	0.72635	NaN	NaN	0.70865	NaN	NaN	NaN	NaN	NaN	NaN	NaN	NaN	0.6483	NaN	NaN	NaN	NaN	NaN	NaN	NaN	NaN				9	9	9	23.9	23.9	23.9	64.851	0	23950000000	14581000000	9368900000	Q15813-2;Q15813	Q15813-2;Q15813	Tubulin-specific chaperone E	TBCE
NaN	NaN	NaN	NaN	NaN	NaN	NaN	NaN	NaN	NaN	NaN	NaN	NaN	NaN	NaN	NaN	NaN	NaN	NaN	NaN	NaN	NaN	NaN	NaN	NaN	NaN	NaN	NaN	NaN	NaN	NaN	NaN	NaN	NaN	NaN	NaN	NaN	NaN	NaN	NaN	NaN	NaN	NaN	NaN	NaN	NaN	NaN	NaN	NaN	NaN	NaN				5	5	5	10.4	10.4	10.4	83.641	0.00069412	1396400000	671490000	724940000	Q9UHD2	Q9UHD2	Serine/threonine-protein kinase TBK1	TBK1
NaN	NaN	NaN	NaN	NaN	NaN	NaN	NaN	NaN	NaN	NaN	NaN	NaN	NaN	NaN	NaN	NaN	NaN	NaN	NaN	NaN	NaN	NaN	NaN	NaN	NaN	NaN	NaN	NaN	NaN	NaN	NaN	NaN	NaN	NaN	NaN	NaN	NaN	NaN	NaN	NaN	NaN	NaN	NaN	NaN	NaN	NaN	NaN	NaN	NaN	NaN				7	2	2	20.5	9.3	9.3	57.048	0	104370000	39083000	65288000	O60907-2;O60907;Q9BQ87	O60907-2;O60907;Q9BQ87	F-box-like/WD repeat-containing protein TBL1X;F-box-like/WD repeat-containing protein TBL1Y	TBL1X;TBL1Y
0.9514	0.76844	1.0537	0.68276	0.78916	0.79454	0.3978	0.70568	0.9584	0.68525	0.8848	0.77826	0.75939	0.70529	0.83693	0.76992	0.70269	0.82885	0.84845	0.6172	0.74138	0.54796	0.74943	0.89338	0.83894	0.79268	0.701	0.75117	0.58697	0.75795	0.78861	0.78566	0.90099	0.82724	0.70713	0.87634	0.70264	0.78901	0.85662	0.82756	0.73538	0.96256	0.73527	0.75846	0.97693	1.0475	0.68593	0.66529	1.1518	0.66174	0.49277				17	17	12	46.9	46.9	35.4	55.594	0	105590000000	63629000000	41960000000	Q9BZK7	Q9BZK7	F-box-like/WD repeat-containing protein TBL1XR1	TBL1XR1
NaN	NaN	1.3252	NaN	0.61488	1.34	NaN	0.37546	NaN	NaN	NaN	1.0855	NaN	0.56081	1.1343	NaN	NaN	0.98555	NaN	NaN	1.2392	NaN	NaN	1.0294	NaN	NaN	NaN	NaN	NaN	0.87485	NaN	0.68366	1.1714	NaN	NaN	1.0444	NaN	NaN	0.9539	NaN	NaN	1.0385	NaN	NaN	NaN	0.50876	NaN	NaN	1.7193	NaN	0.61822				11	11	11	34	34	34	49.797	0	10488000000	6122500000	4365200000	Q9Y4P3	Q9Y4P3	Transducin beta-like protein 2	TBL2
0.84646	0.77152	0.97438	0.76069	0.86635	NaN	0.49308	0.78279	0.84957	0.72422	0.80693	1.0004	0.60206	0.85492	1.004	0.913	0.77779	0.93414	0.62058	0.76894	1.2455	0.45694	0.84362	0.96198	0.77556	0.88066	0.90172	0.69099	0.80266	1.0025	0.85002	0.95257	1.0402	0.83388	0.56779	1.0782	0.53601	0.90481	0.93385	0.72478	0.70697	1.0311	0.67661	0.68548	0.95252	1.1776	0.7697	0.69356	1.3055	0.76676	0.61749				23	23	23	37.5	37.5	37.5	89.034	0	102910000000	59690000000	43216000000	Q12788	Q12788	Transducin beta-like protein 3	TBL3
NaN	NaN	NaN	NaN	NaN	NaN	NaN	NaN	NaN	NaN	NaN	NaN	NaN	NaN	NaN	NaN	NaN	NaN	NaN	NaN	NaN	NaN	NaN	NaN	NaN	NaN	NaN	NaN	NaN	NaN	NaN	NaN	NaN	NaN	NaN	NaN	NaN	NaN	NaN	NaN	NaN	NaN	NaN	NaN	NaN	NaN	NaN	NaN	NaN	NaN	NaN				1	1	1	7	7	7	20.886	0.00069428	76287000	76287000	0	P62380	P62380	TATA box-binding protein-like protein 1	TBPL1
0.88946	1.0445	0.86018	0.79278	0.68792	1.0329	0.45826	0.60392	0.95688	1.0811	0.76139	0.88909	0.71606	0.74331	0.74418	0.83151	0.65086	0.98983	0.75135	0.74255	0.66803	0.95806	0.77846	1.0133	0.72195	0.97611	0.84468	0.88669	0.7012	0.60729	0.67721	0.78686	0.7133	0.80051	0.90376	0.7807	0.79552	0.84887	0.91695	0.76334	0.99107	1.1707	0.77497	1.2974	0.94883	1.4854	0.55466	0.97076	1.2723	0.9289	0.74278				16	16	16	34.5	34.5	34.5	70.737	0	42550000000	22984000000	19566000000	Q969Z0;Q969Z0-2	Q969Z0;Q969Z0-2	Protein TBRG4	TBRG4
0.89805	0.59244	1.0125	0.5355	0.69952	1.1861	0.36928	0.68653	0.96732	0.65007	0.48049	0.89012	0.70916	0.88841	1.0573	0.94804	NaN	1.0971	0.75059	1.9751	0.93282	0.54129	0.81452	0.67087	0.74601	NaN	0.92109	0.64871	0.62166	0.93077	0.73434	NaN	0.92799	0.76971	1.1522	0.81931	0.55606	0.75131	0.90834	0.67516	0.30228	1.0486	0.6858	NaN	1.0452	NaN	0.73235	3.3538	1.4254	0.66091	0.52612				12	12	10	45.5	45.5	37.9	33.969	0	137430000000	61885000000	75550000000	P23193;P23193-2	P23193;P23193-2	Transcription elongation factor A protein 1	TCEA1
NaN	NaN	NaN	NaN	NaN	NaN	NaN	NaN	NaN	NaN	NaN	NaN	NaN	NaN	NaN	NaN	NaN	NaN	NaN	NaN	NaN	NaN	NaN	NaN	NaN	NaN	NaN	NaN	NaN	NaN	NaN	NaN	NaN	NaN	NaN	NaN	NaN	NaN	NaN	NaN	NaN	NaN	NaN	NaN	NaN	NaN	NaN	NaN	NaN	NaN	NaN				2	2	2	22.9	22.9	22.9	18.354	0	172930000	172930000	0	Q15170;Q15170-2	Q15170;Q15170-2	Transcription elongation factor A protein-like 1	TCEAL1
NaN	0.96796	NaN	NaN	0.77515	NaN	0.48905	NaN	NaN	NaN	NaN	NaN	0.70082	0.75136	NaN	0.81865	0.75539	NaN	NaN	0.75935	NaN	0.6463	0.73503	NaN	NaN	0.73583	NaN	0.66446	0.66643	NaN	0.7499	0.90521	NaN	0.77149	NaN	NaN	0.75962	0.88147	NaN	NaN	NaN	NaN	0.82631	NaN	NaN	1.0687	NaN	NaN	NaN	0.37646	NaN				6	6	6	41.4	41.4	41.4	24.647	0	18957000000	8508900000	10449000000	Q96EI5;Q96EI5-2;Q9H3H9	Q96EI5;Q96EI5-2	Transcription elongation factor A protein-like 4	TCEAL4
0.89369	0.92703	1.0407	0.623	0.84109	1.1484	0.36995	0.75511	0.88841	0.76451	0.68236	0.9197	0.63109	0.6932	1.006	0.85066	0.71464	1.0877	0.73198	0.67469	0.87785	0.61053	0.76622	1.1054	0.81335	0.74801	0.99272	0.78129	0.73634	1.1335	0.78422	0.87821	1.0389	0.82043	0.73732	1.099	0.64637	0.86506	0.99163	0.83279	0.71926	1.2613	0.75716	0.76703	1.0983	1.0825	0.76175	0.73163	1.6159	0.72181	0.59191				7	7	7	66.1	66.1	66.1	12.473	0	225580000000	126060000000	99514000000	Q15369;Q15369-2	Q15369;Q15369-2	Transcription elongation factor B polypeptide 1	TCEB1
0.92214	0.74549	0.97871	0.82975	0.69429	1.1529	0.34687	0.59601	0.85753	0.69039	0.69451	0.86608	0.77183	0.57416	NaN	0.86121	0.60469	0.89032	0.83279	0.6457	0.91053	0.67703	0.61386	1.0434	0.83068	0.68213	1.0135	0.70897	0.58358	0.75664	0.86578	0.7456	0.68653	0.78782	0.86612	0.99599	0.61918	0.78499	0.79566	0.77061	0.85112	1.0683	0.71163	0.9351	1.0151	1.4109	0.63409	0.95406	1.1618	0.86416	0.52169				7	7	7	59.3	59.3	59.3	13.133	0	158730000000	91667000000	67062000000	Q15370;Q15370-2	Q15370;Q15370-2	Transcription elongation factor B polypeptide 2	TCEB2
0.81844	0.70717	1.0704	0.62133	0.6167	1.2927	0.39022	0.68377	0.32256	0.74581	0.66333	0.85332	0.6496	0.70791	0.86407	0.82113	0.68275	0.97837	0.7231	0.62055	0.91343	0.60889	0.65536	0.87705	0.72424	0.71523	0.89457	0.77534	0.60896	0.71559	0.78758	0.76789	1.0211	0.78648	0.81592	0.90161	0.59812	0.67143	0.93021	0.81559	0.75446	1.0293	0.74024	0.67975	0.97838	1.0167	0.7787	0.86421	1.1047	0.78064	0.57182				33	33	32	32	32	31.1	123.9	0	135020000000	79841000000	55180000000	O14776;O14776-2	O14776;O14776-2	Transcription elongation regulator 1	TCERG1
NaN	NaN	NaN	NaN	NaN	NaN	NaN	NaN	NaN	NaN	NaN	NaN	NaN	NaN	NaN	NaN	NaN	NaN	NaN	NaN	NaN	NaN	NaN	NaN	NaN	NaN	NaN	NaN	NaN	NaN	NaN	NaN	NaN	NaN	NaN	NaN	NaN	NaN	NaN	NaN	NaN	NaN	NaN	NaN	NaN	NaN	NaN	NaN	NaN	NaN	NaN				6	6	6	4.6	4.6	4.6	211.77	0.00023793	464260000	241190000	223070000	Q9UGU0;Q9UGU0-2	Q9UGU0;Q9UGU0-2	Transcription factor 20	TCF20
0.9812	NaN	NaN	NaN	NaN	NaN	NaN	NaN	NaN	0.63777	NaN	NaN	0.65078	NaN	NaN	NaN	NaN	NaN	NaN	NaN	NaN	NaN	NaN	NaN	1.1731	NaN	NaN	NaN	NaN	NaN	NaN	NaN	NaN	NaN	NaN	NaN	NaN	NaN	NaN	NaN	NaN	NaN	0.63767	NaN	NaN	NaN	NaN	NaN	NaN	NaN	NaN				5	5	5	8.4	8.4	8.4	76.666	0	4638200000	2437000000	2201200000	Q9BQ70	Q9BQ70	Transcription factor 25	TCF25
0.84312	0.7946	0.9588	0.57274	0.76875	1.0344	0.35886	0.64141	0.80937	0.7653	0.76365	0.71446	0.56997	0.6983	0.72281	0.81277	0.68619	0.93686	0.68065	0.60138	0.8818	0.56349	0.75136	0.88115	0.76081	0.78127	0.70194	0.70137	0.6742	0.76399	0.77601	0.8145	0.77949	0.75526	0.65729	1.0619	0.59765	0.76139	0.69524	0.75814	0.57642	1.0923	0.70681	0.81482	0.80236	1.1121	0.71236	0.69775	1.1577	0.76246	0.56189				29	29	29	22.4	22.4	22.4	152.1	0	177920000000	105550000000	72369000000	Q13428;Q13428-3;Q13428-4;Q13428-2;Q13428-8;Q13428-6;Q13428-7;Q13428-5	Q13428;Q13428-3;Q13428-4;Q13428-2;Q13428-8;Q13428-6;Q13428-7;Q13428-5	Treacle protein	TCOF1
0.88393	0.83782	0.98143	0.62425	0.72426	1.2286	0.39145	0.71518	0.90147	0.68054	0.64282	0.89619	0.63155	0.64929	0.96508	0.85612	0.65236	0.95731	0.69844	0.64204	0.96583	0.59818	0.71173	1.0089	0.76193	0.73	0.80196	0.74496	0.60611	0.86601	0.78368	0.81017	0.97424	0.79419	0.69274	0.929	0.63675	0.75446	1.0441	0.80151	0.66028	0.9932	0.75875	0.7543	0.97856	1.0267	0.7531	0.70414	1.3713	0.68572	0.59973				42	42	42	77.2	77.2	77.2	60.343	0	1676700000000	935100000000	741640000000	P17987	P17987	T-complex protein 1 subunit alpha	TCP1
NaN	NaN	NaN	NaN	NaN	NaN	NaN	NaN	NaN	NaN	NaN	NaN	NaN	NaN	NaN	NaN	NaN	NaN	NaN	NaN	NaN	NaN	NaN	NaN	NaN	NaN	NaN	NaN	NaN	NaN	NaN	NaN	NaN	NaN	NaN	NaN	NaN	NaN	NaN	NaN	NaN	NaN	NaN	NaN	NaN	NaN	NaN	NaN	NaN	NaN	NaN				4	4	4	10.8	10.8	10.8	57.034	0	347470000	143640000	203830000	Q9NUJ3	Q9NUJ3	T-complex protein 11-like protein 1	TCP11L1
NaN	NaN	NaN	NaN	NaN	NaN	NaN	NaN	NaN	NaN	NaN	NaN	NaN	NaN	NaN	NaN	NaN	NaN	NaN	NaN	NaN	NaN	NaN	NaN	NaN	NaN	NaN	NaN	NaN	NaN	NaN	NaN	NaN	NaN	NaN	NaN	NaN	NaN	NaN	NaN	NaN	NaN	NaN	NaN	NaN	NaN	NaN	NaN	NaN	NaN	NaN				2	2	2	3.9	3.9	3.9	68.42	0.00046806	691810000	624800000	67004000	Q9NUW8;Q9NUW8-2	Q9NUW8;Q9NUW8-2	Tyrosyl-DNA phosphodiesterase 1	TDP1
NaN	NaN	NaN	0.54179	NaN	NaN	0.31845	0.48823	NaN	NaN	NaN	NaN	0.59204	NaN	NaN	NaN	0.5786	NaN	NaN	NaN	NaN	0.49327	NaN	NaN	0.75549	NaN	NaN	0.63788	NaN	NaN	0.79673	NaN	NaN	NaN	NaN	NaN	NaN	NaN	NaN	NaN	NaN	NaN	NaN	0.55648	NaN	NaN	NaN	0.51303	NaN	NaN	NaN				6	6	6	27.3	27.3	27.3	40.929	0	6371900000	4293800000	2078000000	O95551;O95551-2;O95551-3	O95551;O95551-2;O95551-3	Tyrosyl-DNA phosphodiesterase 2	TDP2
0.92408	0.89686	1.0407	0.74265	0.61903	0.97953	0.37213	0.66312	0.89531	1.8236	0.62363	0.8256	0.79704	0.55254	0.85393	1.2296	0.6202	0.86562	0.91883	1.0249	0.80035	1.8546	0.71563	0.89471	0.67269	0.57362	0.68009	1.0365	0.61099	0.53675	1.061	0.62377	0.95834	0.88698	0.43834	0.91083	0.68264	0.57798	0.80178	0.56131	NaN	0.77611	0.61702	0.32629	0.62379	0.61126	0.73563	0.33877	1.1717	0.44946	0.71762				9	9	9	23.4	23.4	23.4	36.034	0	84493000000	45716000000	38777000000	Q9NZ01;Q9NZ01-2	Q9NZ01	Very-long-chain enoyl-CoA reductase	TECR
NaN	NaN	NaN	NaN	NaN	NaN	NaN	NaN	NaN	NaN	NaN	NaN	NaN	NaN	NaN	0.82357	NaN	NaN	NaN	NaN	NaN	NaN	NaN	NaN	0.97377	NaN	NaN	NaN	NaN	NaN	NaN	NaN	0.74008	NaN	NaN	NaN	NaN	NaN	NaN	NaN	NaN	NaN	NaN	NaN	NaN	NaN	NaN	NaN	NaN	NaN	NaN				4	4	4	15.3	15.3	15.3	41.676	0	3218900000	1761300000	1457600000	Q96QE5;Q96QE5-4	Q96QE5;Q96QE5-4	Transcription elongation factor, mitochondrial	TEFM
NaN	NaN	NaN	NaN	NaN	NaN	NaN	NaN	NaN	NaN	NaN	NaN	NaN	NaN	NaN	NaN	NaN	NaN	NaN	NaN	NaN	0.78564	NaN	NaN	NaN	NaN	NaN	NaN	NaN	NaN	NaN	1.0225	NaN	NaN	NaN	NaN	0.5728	NaN	NaN	NaN	NaN	NaN	0.62255	0.79967	NaN	NaN	NaN	NaN	NaN	NaN	NaN				12	12	12	18.5	18.5	18.5	91.746	0	3475300000	2011100000	1464100000	Q9Y4R8	Q9Y4R8	Telomere length regulation protein TEL2 homolog	TELO2
NaN	NaN	NaN	NaN	NaN	NaN	NaN	NaN	NaN	NaN	NaN	NaN	NaN	NaN	NaN	NaN	NaN	NaN	NaN	0.82001	NaN	NaN	NaN	NaN	NaN	NaN	NaN	NaN	NaN	NaN	0.95086	NaN	NaN	0.84783	NaN	NaN	NaN	NaN	NaN	NaN	NaN	NaN	NaN	NaN	NaN	1.1884	NaN	NaN	NaN	0.58884	NaN				6	6	6	17.5	17.5	17.5	59.593	0	2041900000	1231300000	810620000	Q15554;Q15554-4	Q15554	Telomeric repeat-binding factor 2	TERF2
0.88063	NaN	NaN	NaN	0.92413	NaN	NaN	0.73276	NaN	NaN	NaN	NaN	NaN	0.75134	NaN	0.84841	0.63361	NaN	NaN	0.89791	NaN	0.528	NaN	NaN	NaN	0.54036	NaN	NaN	NaN	NaN	NaN	0.67452	NaN	0.7835	0.69437	NaN	0.64236	0.67782	NaN	0.89246	0.36016	NaN	NaN	0.47286	NaN	NaN	NaN	0.90768	NaN	1.0267	NaN				10	10	10	28.3	28.3	28.3	44.259	0	8425200000	5275800000	3149400000	Q9NYB0	Q9NYB0	Telomeric repeat-binding factor 2-interacting protein 1	TERF2IP
0.79208	0.79776	1.1199	0.52777	0.79464	0.9141	0.4559	0.69594	1.0544	0.91184	0.80469	0.84981	0.78852	0.75125	0.93946	0.83173	0.60765	0.95619	0.73822	0.74541	0.91151	0.7864	0.73976	0.9286	0.78283	0.85771	0.84101	0.82253	0.71392	0.77679	0.8053	0.83098	0.93051	0.78298	0.50354	1.0683	0.67159	0.70898	0.87102	0.90998	0.60225	1.0187	0.82121	0.64307	1.0456	1.028	0.93909	0.58548	1.3861	0.53406	0.57033				23	23	23	58.2	58.2	58.2	47.996	0	154630000000	89338000000	65287000000	Q9UGI8;Q9UGI8-2	Q9UGI8;Q9UGI8-2	Testin	TES
NaN	NaN	NaN	NaN	NaN	NaN	NaN	NaN	NaN	NaN	NaN	NaN	NaN	NaN	NaN	NaN	NaN	NaN	NaN	NaN	NaN	NaN	NaN	NaN	NaN	NaN	NaN	NaN	NaN	NaN	NaN	NaN	NaN	NaN	NaN	NaN	NaN	NaN	NaN	NaN	NaN	NaN	NaN	NaN	NaN	NaN	NaN	NaN	NaN	NaN	NaN				4	4	4	27.1	27.1	27.1	24.75	0	884550000	391510000	493040000	Q96BS2;Q96BS2-3;Q96BS2-2	Q96BS2;Q96BS2-3;Q96BS2-2	Calcineurin B homologous protein 3	TESC
0.86298	0.6647	NaN	0.71202	0.79874	NaN	0.35759	0.54628	NaN	1.0406	0.57642	NaN	0.62089	0.59378	NaN	0.98753	0.69953	1.1953	0.75134	0.51372	NaN	0.83985	0.59421	NaN	0.83868	0.58853	NaN	0.73235	0.4856	NaN	0.92129	0.67383	NaN	NaN	0.5509	NaN	0.57299	0.67031	NaN	0.88576	0.6469	NaN	0.73683	0.64249	NaN	1.0426	0.9707	0.55691	NaN	0.54939	NaN				18	18	18	25	25	25	105.67	0	30700000000	17896000000	12804000000	Q9NXF1;Q9NXF1-2	Q9NXF1;Q9NXF1-2	Testis-expressed sequence 10 protein	TEX10
0.89683	0.76318	1.0737	0.75988	0.80453	1.201	0.43586	0.70259	0.96589	0.82195	0.6703	0.90351	0.76695	0.67867	1.0186	0.95022	0.62648	1.0208	0.72698	0.66705	0.98296	0.82592	0.73702	1.0986	0.79506	0.66329	0.90429	0.74627	0.62006	0.9167	0.94115	0.80844	1.0134	0.82916	0.5843	1.0478	0.73474	0.64203	1.0136	0.70781	0.51753	1.0341	0.73012	0.68069	0.92366	0.87566	0.79336	0.58529	1.3427	0.61806	0.65921				34	33	33	46.7	45.7	45.7	77.063	0	689210000000	407290000000	281920000000	P02787	P02787	Serotransferrin	TF
0.82937	0.85509	0.96444	0.83041	0.67765	1.2333	0.40038	0.48252	0.9857	1.3189	0.70484	0.83681	0.60477	0.60181	1.0217	0.8942	0.56715	1.0359	0.85293	0.60957	0.79988	1.6049	0.64374	1.1142	0.77896	0.69572	0.7992	0.88136	0.71852	0.70786	0.79803	0.71369	0.81989	0.97609	0.87172	0.78584	0.88902	0.63059	0.87505	0.79083	0.77614	1.1878	0.75822	0.77841	0.93329	1.0877	0.63858	0.83753	1.4924	0.71267	0.47923				11	11	11	37.4	37.4	37.4	29.096	0	66667000000	35075000000	31593000000	Q00059;Q00059-2	Q00059;Q00059-2	Transcription factor A, mitochondrial	TFAM
NaN	NaN	NaN	0.5429	NaN	NaN	NaN	NaN	NaN	1.0432	NaN	NaN	NaN	NaN	NaN	NaN	1.3847	NaN	NaN	NaN	NaN	NaN	NaN	NaN	NaN	NaN	NaN	NaN	NaN	NaN	NaN	NaN	NaN	NaN	NaN	NaN	NaN	NaN	NaN	NaN	NaN	NaN	NaN	NaN	NaN	NaN	NaN	0.86761	NaN	NaN	NaN				9	9	8	25.4	25.4	23.3	48.062	0	4882300000	3146400000	1736000000	P05549;P05549-5;P05549-6;P05549-2;Q92754;Q92481;Q6VUC0;Q92754-2;Q92481-2	P05549;P05549-5;P05549-6;P05549-2	Transcription factor AP-2-alpha	TFAP2A
NaN	1.0019	NaN	NaN	0.92173	NaN	NaN	NaN	NaN	0.79237	NaN	NaN	NaN	NaN	NaN	0.83889	NaN	NaN	NaN	NaN	NaN	NaN	NaN	NaN	NaN	NaN	NaN	NaN	NaN	NaN	0.94204	NaN	NaN	0.79118	NaN	NaN	NaN	NaN	NaN	NaN	NaN	NaN	NaN	NaN	NaN	NaN	NaN	NaN	NaN	NaN	NaN				3	2	2	6.2	4.2	4.2	49.577	0.0041001	36412000000	21066000000	15346000000	Q7Z6R9	Q7Z6R9	Transcription factor AP-2-delta	TFAP2D
NaN	NaN	NaN	NaN	NaN	NaN	NaN	NaN	NaN	NaN	NaN	NaN	NaN	NaN	NaN	NaN	NaN	NaN	NaN	NaN	NaN	NaN	NaN	NaN	NaN	NaN	NaN	NaN	NaN	NaN	NaN	NaN	NaN	NaN	NaN	NaN	NaN	NaN	NaN	NaN	NaN	NaN	NaN	NaN	NaN	NaN	NaN	NaN	NaN	NaN	NaN				3	3	3	12.7	12.7	12.7	39.542	0	421450000	345970000	75481000	Q8WVM0	Q8WVM0	Dimethyladenosine transferase 1, mitochondrial	TFB1M
1.1016	NaN	NaN	NaN	NaN	1.2891	NaN	NaN	NaN	0.76769	NaN	NaN	0.58815	NaN	NaN	0.91195	NaN	NaN	NaN	NaN	0.82871	1.1599	NaN	NaN	NaN	NaN	NaN	0.58461	NaN	0.46788	NaN	NaN	NaN	0.73313	NaN	NaN	0.83112	NaN	NaN	0.88798	NaN	NaN	0.60196	NaN	NaN	NaN	NaN	NaN	NaN	NaN	NaN				5	5	5	11.9	11.9	11.9	45.348	0	3873100000	1948600000	1924400000	Q9H5Q4	Q9H5Q4	Dimethyladenosine transferase 2, mitochondrial	TFB2M
NaN	NaN	1.0782	1.0293	NaN	NaN	0.75916	NaN	NaN	1.2572	NaN	NaN	NaN	1.0199	NaN	1.0277	NaN	NaN	0.74555	1.0058	NaN	NaN	NaN	NaN	1.1228	1.2455	NaN	0.83936	0.55461	NaN	0.7832	NaN	NaN	1.5734	0.971	NaN	0.82229	1.3501	NaN	0.72443	0.98002	NaN	NaN	NaN	NaN	NaN	NaN	1.681	NaN	NaN	NaN				8	8	6	24.9	24.9	18.7	57.255	0	14547000000	8975200000	5571700000	Q12800;Q12800-3;Q12800-4;Q12800-2	Q12800;Q12800-3;Q12800-4;Q12800-2	Alpha-globin transcription factor CP2	TFCP2
0.90031	0.8051	1.0267	0.64071	0.81724	1.0116	0.39152	0.67578	0.91944	0.62315	0.64487	0.8976	0.67096	0.85345	0.90467	0.76674	0.65816	0.92283	0.64207	0.70094	0.88431	0.46124	0.71502	1.0072	0.72237	0.777	0.8566	0.7856	0.61369	0.97534	0.7404	0.7592	0.89217	0.80004	0.60615	1.0039	0.62974	0.77978	0.96637	0.7874	0.63539	1.0837	0.76508	0.63155	0.97845	1.0341	0.71478	0.61017	1.221	0.55351	0.70016				10	10	10	32	32	32	43.447	0	229240000000	134580000000	94658000000	Q92734;Q92734-2;Q92734-4;Q92734-3	Q92734;Q92734-2;Q92734-4;Q92734-3	Protein TFG	TFG
NaN	0.77412	NaN	NaN	0.87304	NaN	NaN	0.91413	NaN	0.59129	NaN	NaN	NaN	0.67855	NaN	NaN	0.72143	NaN	NaN	NaN	NaN	NaN	NaN	NaN	NaN	0.74061	NaN	NaN	NaN	0.8634	0.72104	0.7252	NaN	0.55687	NaN	NaN	NaN	NaN	NaN	0.99969	NaN	NaN	NaN	NaN	0.8806	NaN	NaN	NaN	1.018	NaN	NaN				9	9	9	14.1	14.1	14.1	96.819	0	7222800000	4411000000	2811800000	Q9UBB9;Q9UBB9-2	Q9UBB9	Tuftelin-interacting protein 11	TFIP11
NaN	NaN	NaN	NaN	NaN	NaN	NaN	NaN	NaN	NaN	NaN	NaN	NaN	NaN	NaN	NaN	NaN	NaN	NaN	NaN	NaN	NaN	NaN	NaN	NaN	NaN	NaN	NaN	NaN	NaN	NaN	NaN	NaN	NaN	NaN	NaN	NaN	NaN	NaN	NaN	NaN	NaN	NaN	NaN	NaN	NaN	NaN	NaN	NaN	NaN	NaN				3	3	3	14.5	14.5	14.5	35.015	0	1179400000	953380000	226030000	P10646;P10646-2	P10646;P10646-2	Tissue factor pathway inhibitor	TFPI
0.88526	0.71726	1.0108	0.62637	0.51044	1.1696	0.31167	0.45025	0.83887	0.96217	0.4183	0.8641	0.52264	0.46167	0.90243	0.70106	0.44005	0.89922	0.59236	0.48841	0.84023	1.0721	0.50436	0.93778	0.54061	0.44163	0.771	0.59747	0.40377	0.80607	0.6242	0.5262	0.91016	0.63294	0.39766	1.0676	0.56895	0.42747	0.96317	0.48253	0.30827	1.0015	0.49014	0.34413	0.83709	0.5347	0.72025	0.32347	1.2401	0.36631	0.50098				38	38	38	48.2	48.2	48.2	84.87	0	1568700000000	980680000000	588050000000	P02786;Q9UP52;Q9UP52-2;Q9UP52-3	P02786	Transferrin receptor protein 1;Transferrin receptor protein 1, serum form	TFRC
NaN	NaN	NaN	NaN	NaN	NaN	NaN	NaN	NaN	NaN	NaN	NaN	NaN	NaN	NaN	NaN	NaN	NaN	NaN	NaN	NaN	NaN	NaN	NaN	NaN	NaN	NaN	NaN	NaN	NaN	NaN	NaN	NaN	NaN	NaN	NaN	NaN	NaN	NaN	NaN	NaN	NaN	NaN	NaN	NaN	NaN	NaN	NaN	NaN	NaN	NaN				2	2	2	5.4	5.4	5.4	55.959	0.00023918	296680000	70724000	225950000	P36897;P36897-3;P36897-2	P36897;P36897-3;P36897-2	TGF-beta receptor type-1	TGFBR1
0.84357	0.7707	NaN	NaN	0.69781	NaN	NaN	NaN	NaN	NaN	NaN	NaN	NaN	NaN	NaN	NaN	NaN	NaN	NaN	0.61533	NaN	NaN	NaN	NaN	NaN	NaN	NaN	NaN	NaN	NaN	NaN	NaN	NaN	NaN	NaN	NaN	0.78587	0.45554	NaN	NaN	NaN	NaN	NaN	NaN	NaN	NaN	NaN	NaN	NaN	NaN	NaN				4	4	4	10.6	10.6	10.6	51.112	0	6836800000	4034400000	2802400000	O43493;O43493-2;O43493-5;O43493-3;O43493-4;O43493-6	O43493;O43493-2;O43493-5;O43493-3;O43493-4	Trans-Golgi network integral membrane protein 2	TGOLN2
NaN	NaN	NaN	NaN	NaN	NaN	NaN	NaN	NaN	NaN	NaN	NaN	NaN	NaN	NaN	NaN	NaN	NaN	NaN	NaN	NaN	NaN	NaN	NaN	NaN	NaN	NaN	NaN	NaN	NaN	NaN	NaN	NaN	NaN	NaN	NaN	NaN	NaN	NaN	NaN	NaN	NaN	NaN	NaN	NaN	NaN	NaN	NaN	NaN	NaN	NaN				3	3	3	2.3	2.3	2.3	219.6	0.00023975	816510000	530770000	285730000	Q6YHU6;Q6YHU6-4;Q6YHU6-2;Q6YHU6-3	Q6YHU6;Q6YHU6-4;Q6YHU6-2;Q6YHU6-3	Thyroid adenoma-associated protein	THADA
NaN	NaN	NaN	NaN	NaN	NaN	NaN	NaN	NaN	NaN	NaN	NaN	NaN	NaN	0.83091	NaN	NaN	NaN	NaN	NaN	NaN	NaN	NaN	NaN	NaN	NaN	NaN	NaN	NaN	0.6831	NaN	NaN	NaN	NaN	NaN	NaN	NaN	NaN	NaN	NaN	NaN	NaN	NaN	NaN	NaN	NaN	NaN	NaN	1.1741	NaN	NaN			+	9	9	8	8.6	8.6	8	129.38	0	2216500000	1254900000	961560000	P07996;P07996-2;CON__Q28194;P35442;P49746-2	P07996;P07996-2;CON__Q28194	Thrombospondin-1	THBS1
NaN	NaN	NaN	NaN	NaN	NaN	NaN	NaN	NaN	NaN	NaN	NaN	NaN	NaN	NaN	NaN	NaN	NaN	NaN	NaN	NaN	NaN	NaN	NaN	NaN	NaN	NaN	NaN	NaN	NaN	NaN	NaN	NaN	NaN	NaN	NaN	NaN	NaN	NaN	NaN	NaN	NaN	NaN	NaN	NaN	NaN	NaN	NaN	NaN	NaN	NaN				3	3	3	13.8	13.8	13.8	27.129	0	567960000	215740000	352230000	Q5T1C6	Q5T1C6	Acyl-coenzyme A thioesterase THEM4	THEM4
NaN	NaN	NaN	NaN	NaN	NaN	NaN	NaN	NaN	NaN	NaN	NaN	NaN	NaN	NaN	NaN	NaN	NaN	NaN	NaN	NaN	NaN	NaN	NaN	NaN	NaN	NaN	NaN	NaN	NaN	NaN	NaN	NaN	NaN	NaN	NaN	NaN	NaN	NaN	NaN	NaN	NaN	NaN	NaN	NaN	NaN	NaN	NaN	NaN	NaN	0.6579				3	3	3	24	24	24	23.865	0	2906600000	1520000000	1386600000	Q8WUY1	Q8WUY1	Protein THEM6	THEM6
NaN	NaN	NaN	NaN	NaN	NaN	NaN	NaN	NaN	NaN	NaN	NaN	NaN	NaN	NaN	NaN	NaN	NaN	NaN	NaN	NaN	NaN	NaN	NaN	NaN	NaN	NaN	NaN	NaN	NaN	NaN	NaN	NaN	NaN	NaN	NaN	NaN	NaN	NaN	NaN	NaN	NaN	NaN	NaN	NaN	NaN	NaN	NaN	NaN	NaN	NaN				2	2	2	6.4	6.4	6.4	34.83	0.0011379	316710000	243400000	73315000	Q9NWX6	Q9NWX6	Probable tRNA(His) guanylyltransferase	THG1L
NaN	NaN	NaN	NaN	NaN	NaN	NaN	NaN	0.95016	NaN	NaN	NaN	NaN	NaN	NaN	NaN	NaN	NaN	NaN	NaN	NaN	NaN	NaN	NaN	NaN	NaN	NaN	NaN	NaN	NaN	NaN	NaN	NaN	NaN	NaN	NaN	NaN	NaN	NaN	NaN	NaN	NaN	NaN	NaN	NaN	NaN	NaN	NaN	NaN	NaN	NaN				3	3	3	5.7	5.7	5.7	83.069	0.00023832	377980000	213960000	164020000	Q8IYQ7	Q8IYQ7	Threonine synthase-like 1	THNSL1
0.70924	0.66713	NaN	NaN	0.68172	NaN	NaN	0.57821	0.73269	NaN	0.93506	NaN	0.42125	0.81047	NaN	NaN	NaN	1.0082	0.53706	0.77524	NaN	0.63736	1.1822	0.89847	0.64038	NaN	0.89904	0.91205	NaN	0.69704	0.66569	0.97651	NaN	0.62326	NaN	NaN	0.68231	NaN	1.2665	0.72958	NaN	0.74722	0.74822	NaN	NaN	NaN	0.57576	0.69308	NaN	0.77171	0.37276				19	19	19	32.9	32.9	32.9	75.665	0	17559000000	11747000000	5812100000	Q96FV9;Q96FV9-2	Q96FV9	THO complex subunit 1	THOC1
0.89055	0.8179	0.99152	0.64799	0.65523	NaN	0.37225	0.66458	0.82537	0.69764	0.67953	0.86219	0.65224	0.69247	0.78291	0.92589	0.66324	0.8749	0.77181	0.63613	0.78044	0.60654	0.75922	0.94497	0.81117	0.73614	0.69733	0.75381	0.73342	0.80455	0.90998	0.76563	0.8406	0.77198	0.64795	1.0345	0.60501	0.81351	0.84202	0.81521	0.56074	1.0748	0.79484	0.69076	0.88763	1.0936	0.59549	0.62769	0.94047	0.63712	0.60218				34	34	34	26.7	26.7	26.7	182.77	0	74310000000	43248000000	31062000000	Q8NI27;Q8NI27-2	Q8NI27	THO complex subunit 2	THOC2
1.0568	0.9219	NaN	0.73289	NaN	1.7181	0.42206	NaN	NaN	0.7104	NaN	0.98315	0.56194	NaN	NaN	0.96146	NaN	NaN	0.82736	NaN	NaN	0.73443	0.65674	1.5799	0.83061	NaN	1.5136	0.73561	NaN	NaN	0.98058	NaN	NaN	0.74536	0.70037	NaN	0.38598	0.87217	NaN	0.85007	0.6076	1.2448	0.76348	0.76674	1.6335	2.1147	1.349	0.88828	1.7984	NaN	NaN				10	10	4	42.2	42.2	16.5	38.771	0	23969000000	13429000000	10540000000	Q96J01	Q96J01	THO complex subunit 3	THOC3
0.96329	NaN	NaN	NaN	NaN	NaN	NaN	NaN	NaN	NaN	0.67517	1.1149	0.65466	0.58079	1.0364	0.72167	NaN	1.0352	0.76373	0.83818	1.0245	NaN	NaN	1.0961	NaN	0.63321	0.82012	NaN	NaN	0.83006	NaN	0.82083	0.97442	0.58265	0.87513	1.0227	NaN	NaN	1.0817	NaN	0.75111	NaN	0.66531	0.67029	1.0091	0.93096	0.87118	0.67922	1.5151	0.64717	0.59803				9	9	9	19.2	19.2	19.2	78.507	0	19204000000	11521000000	7682200000	Q13769	Q13769	THO complex subunit 5 homolog	THOC5
1.3317	NaN	0.95221	0.70569	NaN	NaN	NaN	NaN	NaN	0.65832	NaN	NaN	0.88089	NaN	NaN	0.89335	NaN	NaN	0.80745	NaN	NaN	0.78703	NaN	NaN	0.94108	1.0031	NaN	0.75656	NaN	NaN	NaN	1.1341	NaN	0.78159	NaN	NaN	0.6271	NaN	NaN	0.64315	0.88687	NaN	0.78826	NaN	NaN	NaN	NaN	NaN	NaN	NaN	NaN				9	9	9	32.6	32.6	32.6	37.535	0	14081000000	8735900000	5345100000	Q86W42;Q86W42-2;Q86W42-3	Q86W42;Q86W42-2;Q86W42-3	THO complex subunit 6 homolog	THOC6
0.80004	0.7424	1.0636	0.87642	NaN	NaN	0.40231	NaN	NaN	NaN	NaN	1.0146	0.85683	0.43897	NaN	NaN	0.55947	NaN	0.72528	NaN	NaN	0.86088	NaN	NaN	0.76811	NaN	NaN	0.72249	0.48704	NaN	0.70966	NaN	NaN	NaN	0.4946	NaN	0.76552	0.63526	NaN	1.0967	0.56895	NaN	NaN	0.62372	NaN	0.84248	NaN	0.55289	NaN	0.6359	NaN				7	7	7	44.1	44.1	44.1	23.743	0	16809000000	9382500000	7426100000	Q6I9Y2	Q6I9Y2	THO complex subunit 7 homolog	THOC7
0.94019	0.75349	1.0862	0.64538	0.74822	NaN	0.36828	0.77322	0.87808	0.59339	0.74943	1.0299	0.62455	0.77913	0.95404	0.93313	0.74029	0.99028	0.70628	0.67118	1.0393	0.5937	0.76778	1.1515	0.76555	0.90038	1.016	0.73557	0.65512	1.0438	0.83342	0.79274	0.97811	0.79703	0.58526	1.1118	0.65581	0.7804	0.99299	0.79977	0.65139	1.2072	0.77514	0.82606	1.0016	1.1411	0.92492	0.74283	1.3123	0.78623	0.71416				25	25	25	38.9	38.9	38.9	78.839	0	122120000000	73023000000	49097000000	P52888;P52888-2	P52888	Thimet oligopeptidase	THOP1
0.91846	0.87816	0.91905	0.67241	0.87873	1.1546	0.40802	0.74201	0.95382	0.80615	0.69327	0.92901	0.68421	0.69587	0.92984	0.84091	0.73789	0.93354	0.78145	0.76654	0.84948	0.59137	0.72803	0.95452	0.82792	0.76354	0.64298	0.72851	0.66828	0.72145	0.89084	1.0201	0.90127	0.84189	0.62762	0.90066	0.81032	0.88153	1.1374	0.83673	0.60798	0.94917	0.86492	0.77465	1.2257	1.263	0.68513	0.94084	1.2878	0.81147	0.68634				21	20	20	27.5	26.4	26.4	108.66	0	151740000000	86981000000	64762000000	Q9Y2W1	Q9Y2W1	Thyroid hormone receptor-associated protein 3	THRAP3
NaN	NaN	NaN	NaN	NaN	NaN	NaN	NaN	NaN	NaN	NaN	NaN	NaN	NaN	NaN	NaN	NaN	NaN	NaN	NaN	NaN	NaN	NaN	NaN	NaN	NaN	NaN	NaN	NaN	NaN	NaN	NaN	NaN	NaN	NaN	NaN	NaN	NaN	NaN	NaN	NaN	NaN	NaN	NaN	NaN	NaN	NaN	NaN	NaN	NaN	NaN				2	2	2	13	13	13	25.566	0.00024155	69968000	39787000	30182000	Q9BU02;Q9BU02-2	Q9BU02;Q9BU02-2	Thiamine-triphosphatase	THTPA
NaN	NaN	NaN	NaN	NaN	NaN	NaN	NaN	NaN	NaN	NaN	NaN	NaN	NaN	NaN	NaN	NaN	NaN	NaN	NaN	NaN	NaN	NaN	NaN	NaN	NaN	NaN	NaN	NaN	NaN	NaN	NaN	NaN	NaN	NaN	NaN	NaN	NaN	NaN	NaN	NaN	NaN	NaN	NaN	NaN	NaN	NaN	NaN	NaN	NaN	NaN				10	10	10	39.4	39.4	39.4	39.315	0	6157800000	4117300000	2040500000	Q9NXG2	Q9NXG2	THUMP domain-containing protein 1	THUMPD1
NaN	NaN	0.99473	0.66677	NaN	NaN	NaN	NaN	0.98638	0.84153	NaN	0.81441	NaN	NaN	0.89651	NaN	NaN	NaN	NaN	NaN	NaN	NaN	NaN	0.96985	NaN	NaN	0.79774	NaN	1.2267	0.78185	NaN	NaN	1.0012	NaN	0.71597	NaN	NaN	1.1203	NaN	NaN	NaN	NaN	NaN	NaN	NaN	NaN	NaN	NaN	1.469	0.85518	NaN				11	11	11	30.4	30.4	30.4	57.002	0	10211000000	5185600000	5025500000	Q9BV44	Q9BV44	THUMP domain-containing protein 3	THUMPD3
0.82537	0.69799	NaN	0.82086	NaN	NaN	NaN	NaN	NaN	1.0282	0.56457	NaN	0.59634	NaN	NaN	NaN	NaN	NaN	0.75772	NaN	NaN	NaN	NaN	NaN	0.94446	NaN	NaN	NaN	0.57822	NaN	1.1603	0.82728	NaN	NaN	0.44359	NaN	NaN	0.64934	NaN	0.99362	0.57174	NaN	NaN	0.7516	NaN	NaN	NaN	NaN	NaN	0.71506	NaN				8	8	8	30.2	30.2	30.2	25.697	0	6085000000	3495100000	2589900000	Q9P016;Q9P016-2	Q9P016;Q9P016-2	Thymocyte nuclear protein 1	THYN1
1.0262	NaN	NaN	NaN	NaN	1.4345	NaN	NaN	NaN	NaN	NaN	NaN	NaN	1.0716	NaN	0.79078	NaN	NaN	NaN	NaN	NaN	NaN	NaN	1.0573	NaN	NaN	NaN	0.6747	NaN	0.71774	NaN	NaN	NaN	0.71426	NaN	NaN	0.71294	NaN	0.96962	0.84215	NaN	NaN	0.98062	NaN	NaN	NaN	NaN	NaN	NaN	NaN	NaN				8	5	1	26.2	17.6	3.1	42.963	0	7515300000	5030600000	2484700000	P31483;P31483-3	P31483;P31483-3	Nucleolysin TIA-1 isoform p40	TIA1
0.92007	0.64799	1.1172	0.69651	0.6061	1.0589	0.44679	0.62319	NaN	0.67254	0.63482	NaN	0.69662	0.48894	NaN	0.78542	0.66052	NaN	0.6991	NaN	0.81828	0.54307	0.97752	NaN	0.78081	NaN	NaN	0.6273	0.51258	NaN	0.79474	NaN	NaN	0.71907	NaN	NaN	0.61611	NaN	NaN	NaN	NaN	NaN	0.66168	NaN	NaN	1.0314	NaN	NaN	NaN	0.77937	0.66704				11	11	7	38.7	38.7	23.7	41.59	0	42056000000	24396000000	17660000000	Q01085;Q01085-2	Q01085;Q01085-2	Nucleolysin TIAR	TIAL1
1.2323	0.69267	NaN	NaN	0.62211	1.3951	NaN	0.6691	0.63624	NaN	0.69917	NaN	0.68323	0.68827	NaN	0.75166	NaN	0.88183	NaN	0.54402	0.87253	NaN	0.87247	0.81553	0.80276	0.88042	NaN	NaN	0.44486	NaN	0.62521	NaN	NaN	0.72358	NaN	0.91523	NaN	NaN	NaN	NaN	0.80594	NaN	0.43962	NaN	NaN	1.0482	0.64352	0.9892	NaN	0.79295	0.55473				8	8	8	32.2	32.2	32.2	30.062	0	18096000000	10962000000	7133300000	Q9NQ88	Q9NQ88	Fructose-2,6-bisphosphatase TIGAR	TIGAR
NaN	NaN	NaN	NaN	NaN	NaN	NaN	NaN	0.70727	NaN	NaN	NaN	NaN	NaN	NaN	NaN	NaN	NaN	NaN	NaN	NaN	NaN	NaN	NaN	NaN	NaN	NaN	NaN	NaN	NaN	NaN	NaN	NaN	NaN	NaN	NaN	NaN	NaN	NaN	NaN	NaN	NaN	NaN	NaN	NaN	NaN	NaN	NaN	NaN	NaN	NaN				5	5	5	5.5	5.5	5.5	138.66	0.00023719	4108000000	2223400000	1884600000	Q9UNS1;Q9UNS1-2	Q9UNS1;Q9UNS1-2	Protein timeless homolog	TIMELESS
0.72999	NaN	0.95371	NaN	NaN	NaN	0.40463	NaN	NaN	NaN	NaN	NaN	0.67786	NaN	NaN	NaN	NaN	NaN	NaN	NaN	NaN	NaN	NaN	NaN	0.64396	NaN	NaN	0.82887	NaN	NaN	1.0666	NaN	1.4459	NaN	NaN	NaN	NaN	NaN	NaN	NaN	NaN	NaN	1.0998	NaN	NaN	NaN	NaN	NaN	1.5222	NaN	NaN				2	2	2	15.6	15.6	15.6	10.333	0	11283000000	6330200000	4952400000	P62072	P62072	Mitochondrial import inner membrane translocase subunit Tim10	TIMM10
NaN	NaN	NaN	NaN	NaN	NaN	NaN	NaN	NaN	NaN	NaN	NaN	NaN	NaN	NaN	NaN	NaN	NaN	NaN	NaN	NaN	NaN	NaN	NaN	NaN	NaN	NaN	NaN	NaN	NaN	NaN	NaN	NaN	NaN	NaN	NaN	NaN	NaN	NaN	NaN	NaN	NaN	NaN	NaN	NaN	NaN	NaN	NaN	NaN	NaN	NaN				4	4	4	51.5	51.5	51.5	11.586	0	216360000	198230000	18128000	Q9Y5J6	Q9Y5J6	Mitochondrial import inner membrane translocase subunit Tim10 B	TIMM10B
0.93619	0.63741	0.86827	0.59295	0.7753	1.117	0.34927	0.73345	0.77027	0.56833	0.67099	0.89473	0.60896	0.63813	0.9581	0.83587	0.52386	0.93227	0.63203	0.55406	0.66134	0.52467	0.70906	1.0892	0.70117	0.67968	0.79795	0.68618	0.5035	0.92878	0.81679	0.78646	0.72912	0.62587	0.57633	1.0435	0.62703	0.60038	1.0822	0.79694	0.5969	0.881	0.73303	0.73808	0.86488	0.87089	0.67235	0.63549	1.029	0.84121	0.59627				7	7	7	82.1	82.1	82.1	10.5	0	87199000000	53841000000	33358000000	Q9Y5L4	Q9Y5L4	Mitochondrial import inner membrane translocase subunit Tim13	TIMM13
NaN	NaN	NaN	NaN	NaN	NaN	NaN	NaN	NaN	NaN	NaN	NaN	NaN	NaN	NaN	NaN	NaN	NaN	NaN	NaN	NaN	NaN	NaN	NaN	NaN	NaN	NaN	NaN	NaN	NaN	NaN	NaN	NaN	NaN	NaN	NaN	NaN	NaN	NaN	NaN	NaN	NaN	NaN	NaN	NaN	NaN	NaN	NaN	NaN	NaN	NaN				1	1	1	7.7	7.7	7.7	20.031	0.0041054	165560000	24527000	141030000	Q9Y584	Q9Y584	Mitochondrial import inner membrane translocase subunit Tim22	TIMM22
0.79649	NaN	0.91546	NaN	NaN	1.127	NaN	NaN	NaN	NaN	NaN	0.87756	NaN	NaN	0.78097	NaN	NaN	NaN	NaN	NaN	0.72861	2.0087	NaN	NaN	NaN	NaN	NaN	NaN	NaN	NaN	NaN	NaN	NaN	NaN	NaN	NaN	1.1757	NaN	0.97831	NaN	NaN	0.93646	0.8064	NaN	0.7195	NaN	0.70461	NaN	1.2111	NaN	NaN				3	3	3	23.4	23.4	23.4	21.943	0	7348500000	3817400000	3531000000	O14925;Q5SRD1	O14925;Q5SRD1	Mitochondrial import inner membrane translocase subunit Tim23;Putative mitochondrial import inner membrane translocase subunit Tim23B	TIMM23;TIMM23B
0.92811	0.75604	1.0248	0.71469	0.66945	1.04	0.3059	0.65797	0.82441	0.87054	0.72152	0.78965	0.56071	0.57447	0.9315	0.8346	0.54211	0.90351	0.64974	0.64117	0.85164	0.963	0.58697	0.93387	0.71012	0.58441	0.69879	0.72757	0.61546	0.76317	0.69484	0.6462	0.8582	0.76471	0.71819	0.85796	0.68673	0.52672	0.88422	0.69617	0.54367	0.91152	0.67131	0.67685	0.81735	1.0225	0.73291	0.77892	1.1707	0.69405	0.56428				18	18	18	38.3	38.3	38.3	51.355	0	77361000000	46135000000	31226000000	O43615	O43615	Mitochondrial import inner membrane translocase subunit TIM44	TIMM44
1.0211	0.76188	0.9575	0.91038	NaN	1.2642	0.41593	NaN	1.0269	1.719	0.38124	0.65681	0.49545	NaN	0.96636	0.9762	NaN	1.0933	0.70365	NaN	0.81748	1.5621	NaN	1.2834	NaN	NaN	NaN	1.0407	NaN	0.78089	0.75241	0.54977	1.1809	0.90629	NaN	1.1403	0.99447	NaN	1.1828	0.70913	NaN	1.2281	0.72455	NaN	NaN	0.48809	0.77097	NaN	1.2172	NaN	0.8269				9	9	9	29.2	29.2	29.2	39.646	0	37975000000	21342000000	16632000000	Q3ZCQ8;Q3ZCQ8-2;Q3ZCQ8-3	Q3ZCQ8;Q3ZCQ8-2;Q3ZCQ8-3	Mitochondrial import inner membrane translocase subunit TIM50	TIMM50
0.91222	0.80761	1.0164	NaN	0.80846	1.0802	NaN	NaN	NaN	NaN	0.7259	NaN	NaN	0.73568	0.86836	0.84865	0.68105	1.0932	0.5951	0.68037	0.96376	NaN	0.74822	1.1802	NaN	0.76489	NaN	NaN	NaN	0.72223	NaN	0.8126	0.84611	0.71543	0.6192	NaN	NaN	0.74222	0.87028	0.75306	0.58176	NaN	0.70946	0.74012	0.70631	NaN	0.77796	0.71119	NaN	0.71967	0.55743				4	4	4	55.7	55.7	55.7	10.998	0	32664000000	18938000000	13726000000	O60220	O60220	Mitochondrial import inner membrane translocase subunit Tim8 A	TIMM8A
NaN	NaN	NaN	NaN	NaN	NaN	NaN	NaN	0.54883	NaN	NaN	NaN	NaN	NaN	NaN	NaN	NaN	NaN	NaN	NaN	NaN	NaN	NaN	NaN	NaN	NaN	NaN	NaN	NaN	NaN	NaN	NaN	NaN	NaN	NaN	NaN	NaN	NaN	NaN	NaN	NaN	NaN	NaN	NaN	NaN	NaN	NaN	NaN	NaN	NaN	NaN				3	3	3	37.3	37.3	37.3	9.3435	0	6082900000	4548000000	1534900000	Q9Y5J9	Q9Y5J9	Mitochondrial import inner membrane translocase subunit Tim8 B	TIMM8B
1.0123	0.84625	0.89387	0.68874	0.72279	1.2268	NaN	0.65705	0.81901	0.90736	0.68348	0.83569	0.88557	0.71391	0.77795	0.98816	0.64947	0.88126	0.84763	0.55183	0.93978	0.60548	0.62921	0.96751	0.89356	0.64586	NaN	0.90188	0.64541	0.72429	0.89168	0.695	NaN	0.86879	0.69214	1.1198	0.78268	0.66696	1.1007	1.0153	0.70547	1.0567	0.93438	0.91735	NaN	1.231	0.57812	0.77467	0.7912	0.80276	0.79056				5	5	5	68.5	68.5	68.5	10.378	0	118970000000	71786000000	47188000000	Q9Y5J7	Q9Y5J7	Mitochondrial import inner membrane translocase subunit Tim9	TIMM9
1.1397	0.939	1.1628	0.61782	0.74633	NaN	0.36796	NaN	NaN	0.71429	NaN	NaN	0.7181	NaN	NaN	NaN	NaN	1.0726	NaN	0.60281	NaN	0.62411	0.95065	0.92578	0.7227	0.66353	NaN	0.78038	NaN	NaN	0.6909	0.79537	NaN	0.95581	NaN	1.1715	NaN	NaN	0.9335	0.88762	NaN	NaN	0.82637	0.96623	NaN	1.1903	0.75552	0.94038	1.4248	0.90171	NaN				4	4	4	32.4	32.4	32.4	23.171	0	26447000000	15234000000	11213000000	P01033	P01033	Metalloproteinase inhibitor 1	TIMP1
NaN	NaN	NaN	NaN	NaN	NaN	NaN	NaN	NaN	NaN	NaN	NaN	NaN	NaN	NaN	NaN	NaN	NaN	NaN	NaN	NaN	NaN	0.67712	NaN	NaN	NaN	NaN	NaN	NaN	NaN	0.63215	0.75906	NaN	NaN	NaN	NaN	NaN	0.67259	NaN	NaN	0.54271	NaN	NaN	NaN	NaN	NaN	NaN	NaN	NaN	0.58789	NaN				5	5	5	30.9	30.9	30.9	24.399	0	8086400000	5054100000	3032300000	P16035	P16035	Metalloproteinase inhibitor 2	TIMP2
1.0889	0.76837	0.94221	0.57372	0.62658	NaN	0.3997	0.51805	1.1437	0.82546	0.55702	0.86287	0.65725	0.61288	0.78563	0.83873	0.51849	NaN	0.93874	0.70606	NaN	0.60661	0.66116	1.0058	0.82096	0.62819	NaN	0.69191	0.49706	0.82575	0.67749	0.70647	0.68786	0.75033	0.84572	NaN	0.68303	0.62688	0.80292	0.77066	0.6956	1.052	0.75282	1.0632	0.87485	0.98804	0.8115	0.63203	NaN	0.85405	0.59503				10	10	10	48.5	48.5	48.5	31.444	0	91575000000	46108000000	45467000000	O75663;O75663-2	O75663;O75663-2	TIP41-like protein	TIPRL
NaN	NaN	NaN	NaN	NaN	NaN	NaN	NaN	NaN	NaN	NaN	NaN	NaN	NaN	NaN	NaN	NaN	NaN	NaN	NaN	NaN	NaN	NaN	NaN	NaN	NaN	NaN	NaN	NaN	NaN	NaN	NaN	NaN	NaN	NaN	NaN	NaN	NaN	NaN	NaN	NaN	NaN	NaN	NaN	NaN	NaN	NaN	NaN	NaN	NaN	NaN				2	2	2	5.9	5.9	5.9	61.82	0.0071927	529440000	184750000	344700000	Q5JTD0;Q5JTD0-2;Q5JTD0-3;Q5JTD0-4	Q5JTD0;Q5JTD0-2;Q5JTD0-3;Q5JTD0-4	Tight junction-associated protein 1	TJAP1
0.8544	0.91856	NaN	0.63957	0.83362	NaN	NaN	0.75185	NaN	1.2889	NaN	NaN	0.70507	0.66581	NaN	0.84052	0.7138	NaN	NaN	0.67107	NaN	0.795	0.55285	NaN	0.66836	0.65136	NaN	0.63622	0.50319	NaN	0.75603	NaN	NaN	0.83046	0.80996	NaN	0.67117	0.86835	NaN	0.71604	0.91014	0.95403	0.73585	1.7364	NaN	1.1281	NaN	1.1186	NaN	1.0175	NaN				16	16	16	12.4	12.4	12.4	195.46	0	37791000000	22090000000	15701000000	Q07157;Q07157-2	Q07157;Q07157-2	Tight junction protein ZO-1	TJP1
0.87333	0.79795	1.0545	0.55376	0.69035	1.5144	0.40266	0.83297	0.87198	0.83034	0.72083	0.8489	0.6711	0.77359	NaN	0.92619	0.76274	1.193	0.68745	0.57617	0.67511	0.57805	0.86159	1.2154	0.72785	0.73665	NaN	0.81007	0.62594	1.0991	0.82952	0.85266	NaN	0.76169	0.6158	NaN	0.61425	0.93043	0.90773	0.79605	0.83371	1.1452	0.7374	0.98108	1.0044	1.4076	NaN	0.9237	NaN	0.94513	NaN				22	22	22	22.8	22.8	22.8	133.96	0	57556000000	31961000000	25595000000	Q9UDY2;Q9UDY2-3;Q9UDY2-7;Q9UDY2-6;Q9UDY2-4;Q9UDY2-2;Q9UDY2-5	Q9UDY2;Q9UDY2-3;Q9UDY2-7;Q9UDY2-6;Q9UDY2-4;Q9UDY2-2;Q9UDY2-5	Tight junction protein ZO-2	TJP2
0.8677	0.89015	0.94479	0.63202	0.81406	1.2611	0.36732	0.70745	0.76727	0.73031	0.79141	1.0162	0.62857	0.74951	0.86534	0.85885	0.8086	0.95512	0.56091	0.80979	1.0507	0.65599	0.96349	0.98015	0.73682	0.87476	1.1984	0.7767	0.73104	1.0014	0.9057	0.96838	1.0572	0.91322	0.65726	1.1665	0.62965	0.87285	1.0262	0.74674	0.90673	1.316	0.70175	1.3852	1.0085	1.0057	0.63529	1.0892	1.2955	0.75738	0.75168				15	15	15	53.8	53.8	53.8	25.468	0	177450000000	99164000000	78284000000	P04183	P04183	Thymidine kinase, cytosolic	TK1
0.87128	0.76506	0.97579	0.61699	0.70694	1.0801	0.36283	0.59579	0.93017	0.62455	0.57025	0.82139	0.58657	0.65358	0.85405	0.82613	0.60076	0.94967	0.67061	0.58669	0.83462	0.5802	0.65877	0.93332	0.75025	0.6878	0.81646	0.71418	0.56673	0.81613	0.73775	0.73075	0.88897	0.78953	0.62287	0.90922	0.62626	0.72714	0.97574	0.7928	0.64188	0.99966	0.72784	0.70218	0.93946	1.0002	0.77372	0.675	1.2809	0.68718	0.5219				40	40	40	74.8	74.8	74.8	67.877	0	6652200000000	3893500000000	2758700000000	P29401;P29401-2	P29401;P29401-2	Transketolase	TKT
NaN	NaN	NaN	NaN	NaN	NaN	NaN	NaN	NaN	NaN	NaN	NaN	NaN	NaN	NaN	NaN	NaN	NaN	NaN	NaN	NaN	NaN	NaN	NaN	NaN	NaN	NaN	NaN	NaN	NaN	NaN	NaN	NaN	NaN	NaN	NaN	NaN	NaN	NaN	NaN	NaN	NaN	NaN	NaN	NaN	NaN	NaN	NaN	NaN	NaN	NaN				3	3	3	11.4	11.4	11.4	50.993	0	2336700000	1004400000	1332300000	Q6P9B6	Q6P9B6	TLD domain-containing protein 1	TLDC1
NaN	NaN	NaN	NaN	NaN	NaN	NaN	NaN	NaN	NaN	NaN	NaN	NaN	NaN	NaN	NaN	NaN	NaN	NaN	NaN	NaN	NaN	NaN	NaN	NaN	NaN	NaN	NaN	NaN	NaN	NaN	NaN	NaN	NaN	NaN	NaN	NaN	NaN	NaN	NaN	NaN	NaN	NaN	NaN	NaN	NaN	NaN	NaN	NaN	NaN	NaN				10	10	1	18.8	18.8	2.2	82.653	0	6302400000	4471400000	1831100000	Q04726-3;Q04726-7;Q04726-5	Q04726-3;Q04726-7;Q04726-5	Transducin-like enhancer protein 3	TLE3
NaN	NaN	NaN	NaN	NaN	NaN	NaN	NaN	NaN	NaN	NaN	NaN	NaN	NaN	NaN	NaN	NaN	NaN	NaN	NaN	NaN	NaN	NaN	NaN	NaN	NaN	NaN	NaN	NaN	NaN	NaN	NaN	NaN	NaN	NaN	NaN	NaN	NaN	NaN	NaN	NaN	NaN	NaN	NaN	NaN	NaN	NaN	NaN	NaN	NaN	NaN				3	3	3	5	5	5	89.022	0	67601000	30225000	37376000	Q9UKI8-2;Q9UKI8;Q9UKI8-3;Q9UKI8-4;Q9UKI8-5;Q86UE8;Q86UE8-3;Q86UE8-2	Q9UKI8-2;Q9UKI8;Q9UKI8-3;Q9UKI8-4;Q9UKI8-5	Serine/threonine-protein kinase tousled-like 1	TLK1
0.94001	0.76906	0.98863	0.65018	0.76776	1.1397	0.37165	0.63749	0.8524	0.68648	0.64085	0.84731	0.63058	0.68383	0.94189	0.80876	0.64238	0.97476	0.69989	0.60831	0.8469	0.60512	0.71157	0.97437	0.78577	0.73559	0.8841	0.7323	0.60469	0.82446	0.77167	0.79843	0.97813	0.77194	0.62993	0.99564	0.62561	0.74982	0.97424	0.80199	0.63294	1.0431	0.74466	0.71315	0.97389	1.0556	0.72476	0.68355	1.2899	0.7044	0.61228				99	99	88	51.2	51.2	46.1	269.76	0	879440000000	520120000000	359320000000	Q9Y490	Q9Y490	Talin-1	TLN1
NaN	NaN	NaN	0.6594	NaN	NaN	NaN	NaN	NaN	NaN	NaN	NaN	NaN	NaN	NaN	NaN	NaN	NaN	NaN	NaN	NaN	0.73362	NaN	NaN	0.78737	NaN	NaN	NaN	NaN	NaN	NaN	NaN	NaN	0.79081	NaN	NaN	NaN	NaN	NaN	NaN	NaN	NaN	NaN	NaN	NaN	NaN	NaN	NaN	NaN	NaN	NaN				22	11	11	11.4	6.3	6.3	271.61	0	10646000000	6186400000	4459300000	Q9Y4G6	Q9Y4G6	Talin-2	TLN2
0.90971	0.96367	0.79983	0.67385	NaN	NaN	0.33378	NaN	NaN	0.98705	NaN	NaN	0.54457	NaN	NaN	NaN	0.72885	NaN	0.74131	NaN	0.8673	0.93693	0.54201	NaN	0.70816	0.72877	NaN	0.80615	NaN	0.77389	0.87977	0.78291	0.7876	0.70599	NaN	NaN	0.58736	0.53659	0.98465	0.77679	NaN	1.0436	0.77456	NaN	0.82114	NaN	0.77309	NaN	NaN	NaN	NaN				4	4	4	9	9	9	75.775	0	21202000000	12676000000	8525400000	Q99805	Q99805	Transmembrane 9 superfamily member 2	TM9SF2
0.91502	0.78093	1.1274	0.58163	0.60894	1.1747	NaN	0.62321	0.60746	0.89893	0.51741	0.9048	0.63448	0.64591	0.88162	0.94662	0.6723	0.84953	0.82071	0.59666	0.95175	NaN	NaN	0.90924	0.77263	NaN	0.85287	0.95554	0.59871	0.76241	0.82092	NaN	0.75406	0.66654	0.67016	0.95164	0.64469	0.50947	0.82394	0.86898	0.35642	0.90306	0.51772	0.34549	0.83466	0.54438	0.68259	NaN	1.2483	0.33993	0.42717				6	6	6	13.1	13.1	13.1	67.887	0	29072000000	18350000000	10723000000	Q9HD45	Q9HD45	Transmembrane 9 superfamily member 3	TM9SF3
NaN	NaN	NaN	NaN	NaN	NaN	NaN	NaN	NaN	NaN	NaN	NaN	0.43087	NaN	NaN	NaN	NaN	0.89761	0.62862	NaN	NaN	NaN	NaN	NaN	NaN	NaN	NaN	0.44623	NaN	0.63403	NaN	NaN	NaN	NaN	NaN	NaN	NaN	NaN	0.86109	NaN	NaN	NaN	0.50154	NaN	1.3745	NaN	NaN	NaN	NaN	NaN	0.4249				5	5	5	13.1	13.1	13.1	74.518	0	6674000000	4836200000	1837800000	Q92544	Q92544	Transmembrane 9 superfamily member 4	TM9SF4
NaN	NaN	NaN	NaN	NaN	NaN	NaN	NaN	NaN	NaN	NaN	NaN	NaN	NaN	NaN	NaN	NaN	NaN	NaN	NaN	NaN	NaN	NaN	NaN	NaN	NaN	NaN	NaN	NaN	NaN	NaN	NaN	NaN	NaN	NaN	NaN	NaN	NaN	NaN	NaN	NaN	NaN	NaN	NaN	NaN	NaN	NaN	NaN	NaN	NaN	NaN				3	3	3	20.7	20.7	20.7	23.864	0	2297500000	1248900000	1048600000	Q96EY4	Q96EY4	Translation machinery-associated protein 16	TMA16
NaN	NaN	0.92183	0.60679	NaN	NaN	NaN	NaN	0.82352	NaN	NaN	0.713	NaN	NaN	0.76634	NaN	NaN	0.84988	0.66671	NaN	NaN	0.72223	NaN	0.88761	NaN	NaN	NaN	NaN	NaN	NaN	NaN	0.64986	0.81544	0.71852	NaN	NaN	NaN	0.63215	NaN	NaN	NaN	NaN	NaN	NaN	0.81392	NaN	NaN	NaN	NaN	NaN	0.46141				1	1	1	14.1	14.1	14.1	7.0662	0.0084069	14398000000	7366100000	7032200000	Q9Y2S6	Q9Y2S6	Translation machinery-associated protein 7	TMA7
0.78591	NaN	NaN	0.57912	0.43254	NaN	0.31493	0.33941	NaN	1.6429	NaN	NaN	0.6645	0.48441	NaN	1.0236	0.47535	NaN	0.71943	NaN	NaN	1.7134	NaN	NaN	0.6085	0.46715	NaN	0.85503	NaN	NaN	NaN	0.56993	NaN	0.73473	NaN	NaN	0.52178	NaN	NaN	NaN	NaN	NaN	NaN	NaN	NaN	0.64292	NaN	0.3288	NaN	0.40488	NaN				5	5	5	26.1	26.1	26.1	21.175	0	14007000000	8437000000	5570000000	Q9UM00;Q9UM00-2	Q9UM00;Q9UM00-2	Transmembrane and coiled-coil domain-containing protein 1	TMCO1
NaN	NaN	NaN	NaN	NaN	NaN	NaN	NaN	NaN	NaN	NaN	NaN	NaN	NaN	NaN	NaN	NaN	NaN	NaN	NaN	NaN	NaN	NaN	NaN	NaN	NaN	NaN	NaN	NaN	NaN	NaN	NaN	NaN	NaN	NaN	NaN	NaN	NaN	NaN	NaN	NaN	NaN	NaN	NaN	NaN	NaN	NaN	NaN	NaN	NaN	NaN				3	3	3	16.7	16.7	16.7	25.206	0	4312400000	2278300000	2034100000	Q13445	Q13445	Transmembrane emp24 domain-containing protein 1	TMED1
0.84013	0.90343	0.9508	0.62039	0.51643	0.84911	0.35768	0.62782	0.85349	1.3208	0.67232	0.99275	0.63317	0.64302	0.77226	0.98493	0.6764	0.94137	0.88204	0.65766	0.92752	1.4835	0.54722	1.0337	0.75414	0.30763	1.2882	0.71661	0.55898	0.87383	0.79364	NaN	0.84187	0.8132	1.1323	0.70603	0.70527	0.29902	1.0079	0.78859	0.64156	1.0066	0.67389	1.2508	0.7586	0.83923	0.69192	0.57085	1.1582	0.57234	0.49436				9	9	9	42.5	42.5	42.5	24.976	0	83768000000	45905000000	37864000000	P49755	P49755	Transmembrane emp24 domain-containing protein 10	TMED10
0.95248	0.98733	1.0058	NaN	0.53484	1.4278	0.29552	0.71126	1.2267	1.7834	0.64523	1.0159	0.89486	NaN	0.98169	1.2339	NaN	NaN	0.89057	0.82741	0.81615	1.7899	NaN	1.1641	0.80117	NaN	0.80245	0.88827	0.59778	0.81451	NaN	0.82216	0.85416	0.7094	0.35695	0.96258	0.77788	NaN	NaN	NaN	NaN	NaN	0.8057	NaN	0.84619	0.7827	0.87169	NaN	1.3226	0.43952	0.61934				4	4	4	22.9	22.9	22.9	22.761	0	23598000000	14257000000	9340900000	Q15363	Q15363	Transmembrane emp24 domain-containing protein 2	TMED2
0.95875	NaN	1.2695	0.75865	0.66367	1.1501	NaN	NaN	0.86485	1.5773	0.69248	1.0369	NaN	0.58589	0.94721	1.1359	0.50004	1.0156	0.86853	0.66854	1.1973	1.164	NaN	0.94169	0.69098	NaN	0.80364	0.73205	0.75214	0.78534	0.92298	0.57108	1.2205	0.87809	NaN	0.92455	0.80593	NaN	0.92387	0.69619	NaN	1.0004	0.86439	NaN	0.77225	0.53782	0.78557	NaN	1.486	NaN	0.57168				7	6	6	29.1	29.1	29.1	25.943	0	25728000000	13512000000	12216000000	Q7Z7H5;Q7Z7H5-3;Q7Z7H5-2	Q7Z7H5;Q7Z7H5-3;Q7Z7H5-2	Transmembrane emp24 domain-containing protein 4	TMED4
NaN	0.67686	NaN	NaN	0.55743	NaN	NaN	NaN	NaN	1.0632	NaN	NaN	NaN	NaN	1.0424	NaN	NaN	NaN	NaN	NaN	NaN	NaN	0.60013	NaN	NaN	0.59117	NaN	NaN	NaN	0.77038	NaN	0.66276	0.75254	NaN	NaN	NaN	NaN	NaN	NaN	0.78418	NaN	NaN	NaN	NaN	NaN	NaN	1.1641	NaN	1.407	NaN	NaN				4	4	4	18.3	18.3	18.3	26.005	0	11815000000	8077600000	3737500000	Q9Y3A6;Q9Y3A6-2	Q9Y3A6;Q9Y3A6-2	Transmembrane emp24 domain-containing protein 5	TMED5
0.95515	0.89436	0.91658	0.69124	NaN	NaN	0.39564	NaN	NaN	1.2896	NaN	NaN	0.65946	NaN	1.088	1.2526	NaN	NaN	0.67368	NaN	NaN	1.3806	0.4595	NaN	0.60545	0.41017	NaN	0.87637	NaN	NaN	0.90584	0.57569	NaN	0.77071	0.48145	NaN	0.62911	NaN	NaN	0.72931	0.46875	NaN	0.69164	0.53342	NaN	0.61622	NaN	0.55	NaN	0.74217	NaN				5	5	5	29	29	29	25.171	0	24780000000	15986000000	8793700000	Q9Y3B3;Q9Y3B3-2;Q86XR7-2	Q9Y3B3;Q9Y3B3-2;Q86XR7-2	Transmembrane emp24 domain-containing protein 7	TMED7
0.89848	0.71418	1.2905	0.63581	0.53358	1.8058	NaN	0.48355	0.70216	1.5513	0.51956	1.0865	0.71571	0.51802	1.0827	1.1239	0.50527	1.0644	0.69704	0.56878	0.93027	1.5317	0.53189	1.224	0.67435	0.47545	1.0535	0.7624	0.49738	0.85169	0.89167	0.61223	1.1023	0.6884	0.3903	1.0893	0.69822	0.47835	NaN	0.69719	0.46894	1.1949	0.66826	0.33984	0.90284	0.818	0.80759	0.41968	1.4986	0.44174	0.63982				7	7	6	30.6	30.6	30.6	27.277	0	60600000000	34593000000	26007000000	Q9BVK6	Q9BVK6	Transmembrane emp24 domain-containing protein 9	TMED9
0.9897	0.80527	NaN	NaN	0.70349	NaN	NaN	0.66993	NaN	1.8479	0.70068	NaN	1.0517	NaN	0.85751	NaN	0.78727	NaN	NaN	NaN	1.0028	1.836	NaN	1.0356	NaN	NaN	NaN	1.1966	0.73322	NaN	NaN	NaN	0.83185	NaN	NaN	NaN	NaN	0.68703	0.98894	NaN	NaN	1.2308	NaN	NaN	NaN	NaN	NaN	NaN	1.1535	NaN	0.74962				4	4	4	9.5	9.5	9.5	26.21	0	13829000000	8071500000	5757200000	Q9BVC6	Q9BVC6	Transmembrane protein 109	TMEM109
NaN	NaN	NaN	NaN	NaN	NaN	NaN	NaN	NaN	NaN	NaN	NaN	NaN	NaN	NaN	NaN	NaN	NaN	NaN	NaN	0.77367	NaN	NaN	NaN	NaN	NaN	NaN	NaN	0.67139	NaN	NaN	0.90045	NaN	NaN	NaN	NaN	NaN	NaN	NaN	NaN	NaN	NaN	NaN	NaN	NaN	NaN	NaN	NaN	NaN	NaN	NaN				5	5	5	26	26	26	21.541	0	4834300000	2296700000	2537700000	P17152	P17152	Transmembrane protein 11, mitochondrial	TMEM11
NaN	NaN	NaN	NaN	NaN	NaN	NaN	NaN	NaN	NaN	NaN	NaN	NaN	NaN	NaN	NaN	NaN	1.3504	NaN	NaN	NaN	NaN	NaN	NaN	NaN	NaN	NaN	NaN	NaN	NaN	NaN	NaN	NaN	NaN	NaN	NaN	NaN	NaN	NaN	NaN	NaN	NaN	NaN	NaN	NaN	NaN	NaN	NaN	NaN	NaN	NaN				4	4	4	24.1	24.1	24.1	21.527	0	590140000	332170000	257970000	Q9H061;Q9H061-2	Q9H061;Q9H061-2	Transmembrane protein 126A	TMEM126A
NaN	NaN	NaN	NaN	NaN	NaN	NaN	NaN	NaN	NaN	NaN	NaN	NaN	NaN	NaN	NaN	NaN	NaN	NaN	NaN	NaN	NaN	NaN	NaN	NaN	NaN	NaN	NaN	NaN	NaN	NaN	NaN	NaN	NaN	NaN	NaN	NaN	NaN	NaN	NaN	NaN	NaN	NaN	NaN	NaN	NaN	NaN	NaN	NaN	NaN	NaN				3	3	3	16.5	16.5	16.5	25.943	0.0030534	99709000	79572000	20137000	Q8IUX1;Q8IUX1-4;Q8IUX1-5;Q8IUX1-2;Q8IUX1-3	Q8IUX1;Q8IUX1-4;Q8IUX1-5;Q8IUX1-2	Transmembrane protein 126B	TMEM126B
NaN	NaN	NaN	NaN	NaN	NaN	NaN	NaN	NaN	NaN	NaN	NaN	NaN	NaN	NaN	NaN	NaN	NaN	NaN	NaN	NaN	NaN	NaN	NaN	NaN	NaN	NaN	NaN	NaN	NaN	NaN	NaN	NaN	NaN	NaN	NaN	NaN	NaN	NaN	NaN	NaN	NaN	NaN	NaN	NaN	NaN	NaN	NaN	NaN	NaN	NaN				1	1	1	8.9	8.9	8.9	11.564	0.0086008	354340000	204480000	149860000	Q9P0S9	Q9P0S9	Transmembrane protein 14C	TMEM14C
NaN	NaN	0.98279	NaN	NaN	NaN	NaN	NaN	NaN	NaN	NaN	0.48622	0.96269	NaN	0.81832	NaN	NaN	1.2485	NaN	NaN	NaN	1.3135	NaN	NaN	NaN	NaN	NaN	NaN	NaN	NaN	NaN	NaN	0.7827	NaN	NaN	1.0373	NaN	NaN	NaN	NaN	NaN	NaN	NaN	NaN	0.79722	NaN	NaN	NaN	1.2048	NaN	NaN				3	3	3	19.4	19.4	19.4	34.905	0	7395100000	3934000000	3461000000	Q9HC07;Q9HC07-2	Q9HC07;Q9HC07-2	Transmembrane protein 165	TMEM165
NaN	NaN	NaN	NaN	NaN	NaN	NaN	NaN	NaN	NaN	NaN	NaN	NaN	NaN	NaN	NaN	NaN	NaN	NaN	NaN	NaN	NaN	NaN	NaN	NaN	NaN	NaN	NaN	NaN	NaN	NaN	NaN	NaN	NaN	NaN	NaN	NaN	NaN	NaN	NaN	NaN	NaN	NaN	NaN	NaN	NaN	NaN	NaN	NaN	NaN	NaN				1	1	1	12.5	12.5	12.5	8.0598	0.0061663	135460000	63569000	71895000	Q8TBQ9	Q8TBQ9	Protein kish-A	TMEM167A
NaN	NaN	NaN	NaN	NaN	NaN	NaN	NaN	NaN	NaN	NaN	NaN	NaN	NaN	NaN	NaN	NaN	NaN	NaN	NaN	NaN	NaN	NaN	NaN	NaN	NaN	NaN	NaN	NaN	NaN	NaN	NaN	NaN	NaN	NaN	NaN	NaN	NaN	NaN	NaN	NaN	NaN	NaN	NaN	NaN	NaN	NaN	NaN	NaN	NaN	NaN				1	1	1	5.5	5.5	5.5	30.922	0.0038927	337730000	337730000	0	Q8IY95;Q8IY95-2	Q8IY95;Q8IY95-2	Transmembrane protein 192	TMEM192
NaN	NaN	NaN	NaN	NaN	NaN	NaN	NaN	NaN	0.99101	NaN	NaN	0.7095	NaN	NaN	NaN	NaN	NaN	NaN	NaN	NaN	1.2004	NaN	NaN	NaN	NaN	NaN	NaN	NaN	0.70683	NaN	NaN	NaN	NaN	NaN	NaN	NaN	NaN	NaN	NaN	NaN	NaN	NaN	NaN	NaN	NaN	NaN	NaN	NaN	NaN	NaN				5	5	5	6.8	6.8	6.8	72.235	0	3760700000	2146000000	1614800000	Q5SNT2;Q5SNT2-2	Q5SNT2;Q5SNT2-2	Transmembrane protein 201	TMEM201
NaN	NaN	NaN	NaN	NaN	NaN	NaN	NaN	NaN	NaN	NaN	NaN	NaN	NaN	NaN	NaN	NaN	NaN	NaN	NaN	NaN	NaN	NaN	NaN	NaN	NaN	NaN	NaN	NaN	NaN	NaN	NaN	NaN	NaN	NaN	NaN	NaN	NaN	NaN	NaN	NaN	NaN	NaN	NaN	NaN	NaN	NaN	NaN	NaN	NaN	NaN				2	2	2	10.1	10.1	10.1	21.198	0	1936800000	1042200000	894580000	Q6UW68	Q6UW68	Transmembrane protein 205	TMEM205
NaN	NaN	NaN	NaN	NaN	NaN	NaN	NaN	NaN	NaN	NaN	NaN	NaN	NaN	NaN	NaN	NaN	NaN	NaN	NaN	NaN	NaN	NaN	NaN	NaN	NaN	NaN	NaN	NaN	NaN	NaN	NaN	NaN	NaN	NaN	NaN	NaN	NaN	NaN	NaN	NaN	NaN	NaN	NaN	NaN	NaN	NaN	NaN	NaN	NaN	NaN				1	1	1	3.1	3.1	3.1	58.194	0.0030682	614260000	390470000	223790000	Q96SK2-3;Q96SK2-2;Q96SK2	Q96SK2-3;Q96SK2-2;Q96SK2	Transmembrane protein 209	TMEM209
NaN	0.63907	NaN	0.57605	0.44458	NaN	NaN	0.5238	0.87601	1.7667	0.54373	1.0153	0.69004	0.43714	1.0146	0.80667	NaN	0.83855	NaN	0.75703	0.95365	1.7111	0.72148	NaN	0.60589	NaN	0.91893	0.62299	NaN	0.66966	0.70012	NaN	1.1108	0.57802	0.52469	0.96322	0.43263	NaN	1.0314	0.3589	NaN	NaN	0.3606	NaN	0.75757	NaN	NaN	0.63084	1.1125	0.8301	NaN				12	12	12	20.2	20.2	20.2	77.15	0	229460000000	139100000000	90362000000	Q6NUQ4;Q6NUQ4-2	Q6NUQ4;Q6NUQ4-2	Transmembrane protein 214	TMEM214
NaN	NaN	NaN	NaN	NaN	NaN	NaN	NaN	NaN	NaN	NaN	NaN	NaN	NaN	NaN	NaN	NaN	NaN	NaN	NaN	NaN	NaN	NaN	NaN	NaN	NaN	NaN	NaN	NaN	NaN	NaN	NaN	NaN	NaN	NaN	NaN	NaN	NaN	NaN	NaN	NaN	NaN	NaN	NaN	NaN	NaN	NaN	NaN	NaN	NaN	NaN				2	2	2	6.6	6.6	6.6	40.683	0.00024102	522210000	438190000	84023000	Q9NV96;Q9NV96-2;Q9NV96-3	Q9NV96;Q9NV96-2;Q9NV96-3	Cell cycle control protein 50A	TMEM30A
0.76668	0.70109	1.0584	0.47729	NaN	NaN	0.27058	NaN	0.80823	1.1241	0.55087	NaN	NaN	NaN	NaN	NaN	0.67257	NaN	0.74325	0.7476	NaN	1.2093	NaN	NaN	0.60058	NaN	NaN	0.90324	0.55458	NaN	0.67362	0.67722	NaN	0.73634	NaN	NaN	NaN	0.6324	NaN	NaN	NaN	NaN	NaN	NaN	NaN	0.58277	NaN	NaN	NaN	NaN	NaN				4	4	4	16.2	16.2	16.2	27.978	0	15852000000	8574900000	7277100000	P57088	P57088	Transmembrane protein 33	TMEM33
NaN	NaN	NaN	NaN	NaN	NaN	NaN	NaN	NaN	NaN	NaN	NaN	NaN	NaN	NaN	NaN	NaN	NaN	NaN	NaN	NaN	NaN	NaN	NaN	NaN	NaN	NaN	NaN	NaN	NaN	1.1197	NaN	NaN	NaN	NaN	NaN	NaN	NaN	NaN	NaN	NaN	NaN	NaN	NaN	NaN	NaN	NaN	NaN	NaN	NaN	NaN				1	1	1	6.5	6.5	6.5	32.513	0	5420700000	1898200000	3522500000	Q5BJD5;Q5BJD5-3;Q5BJD5-2	Q5BJD5;Q5BJD5-3;Q5BJD5-2	Transmembrane protein 41B	TMEM41B
0.52355	0.71504	NaN	NaN	0.44006	NaN	NaN	0.45638	NaN	NaN	0.45472	NaN	NaN	0.40253	1.071	NaN	NaN	NaN	NaN	NaN	NaN	1.9546	0.79281	NaN	NaN	NaN	1.0201	0.61776	0.66332	0.84601	NaN	NaN	NaN	0.57669	NaN	NaN	NaN	NaN	NaN	NaN	NaN	NaN	NaN	NaN	0.88067	NaN	NaN	NaN	NaN	NaN	0.52788				7	7	7	27.2	27.2	27.2	44.875	0	10826000000	5680200000	5145700000	Q9BTV4	Q9BTV4	Transmembrane protein 43	TMEM43
NaN	NaN	NaN	NaN	NaN	NaN	NaN	NaN	NaN	NaN	NaN	NaN	NaN	NaN	NaN	NaN	NaN	NaN	NaN	NaN	NaN	NaN	NaN	NaN	NaN	NaN	NaN	NaN	NaN	NaN	NaN	NaN	NaN	NaN	NaN	NaN	NaN	NaN	NaN	NaN	NaN	NaN	NaN	NaN	NaN	NaN	NaN	NaN	NaN	NaN	NaN				1	1	1	5.1	5.1	5.1	17.4	0.0086044	0	0	0	O95807	O95807	Transmembrane protein 50A	TMEM50A
NaN	NaN	0.90595	NaN	NaN	NaN	NaN	NaN	1.1613	2.039	NaN	NaN	NaN	NaN	NaN	NaN	NaN	NaN	NaN	NaN	NaN	NaN	NaN	NaN	NaN	NaN	NaN	0.74749	NaN	NaN	NaN	NaN	1.2484	NaN	NaN	NaN	NaN	NaN	NaN	NaN	NaN	NaN	NaN	NaN	0.8824	NaN	NaN	NaN	NaN	NaN	NaN				5	5	5	28.1	28.1	28.1	28.969	0	7271400000	3760100000	3511300000	Q9BUB7;Q9BUB7-2;Q9BUB7-3	Q9BUB7;Q9BUB7-2	Transmembrane protein 70, mitochondrial	TMEM70
NaN	NaN	NaN	NaN	NaN	NaN	NaN	NaN	NaN	NaN	NaN	NaN	NaN	NaN	NaN	NaN	NaN	NaN	NaN	NaN	NaN	NaN	NaN	NaN	NaN	NaN	NaN	NaN	NaN	NaN	NaN	NaN	NaN	NaN	NaN	NaN	NaN	NaN	NaN	NaN	NaN	NaN	NaN	NaN	NaN	NaN	NaN	NaN	NaN	NaN	NaN				5	5	2	10.8	10.8	3.8	63.429	0	2697900000	1742800000	955050000	Q8NBN3;Q8NBN3-3	Q8NBN3;Q8NBN3-3	Transmembrane protein 87A	TMEM87A
NaN	NaN	NaN	NaN	NaN	NaN	NaN	NaN	NaN	NaN	NaN	NaN	NaN	NaN	NaN	NaN	NaN	NaN	NaN	NaN	NaN	NaN	NaN	NaN	NaN	NaN	NaN	NaN	NaN	NaN	NaN	NaN	NaN	NaN	NaN	NaN	NaN	NaN	NaN	NaN	NaN	NaN	NaN	NaN	NaN	NaN	NaN	NaN	NaN	NaN	NaN	+			4	1	1	26.5	5	5	20.529	1	1556500000	866100000	690430000	Q8NBN3-2	Q8NBN3-2	Transmembrane protein 87A	TMEM87A
NaN	NaN	NaN	NaN	NaN	NaN	NaN	NaN	NaN	NaN	NaN	NaN	NaN	NaN	NaN	NaN	NaN	NaN	NaN	NaN	NaN	NaN	NaN	NaN	NaN	NaN	NaN	NaN	NaN	NaN	NaN	NaN	NaN	NaN	NaN	NaN	NaN	NaN	NaN	NaN	NaN	NaN	NaN	NaN	NaN	NaN	NaN	NaN	NaN	NaN	NaN				1	1	1	7.1	7.1	7.1	20.574	0	146330000	53771000	92558000	Q9P0T7	Q9P0T7	Transmembrane protein 9	TMEM9
NaN	NaN	NaN	NaN	NaN	NaN	NaN	NaN	NaN	NaN	NaN	NaN	NaN	NaN	NaN	NaN	NaN	NaN	NaN	NaN	NaN	NaN	NaN	NaN	NaN	NaN	NaN	NaN	NaN	NaN	NaN	NaN	NaN	NaN	NaN	NaN	NaN	NaN	NaN	NaN	NaN	NaN	NaN	NaN	NaN	NaN	NaN	NaN	NaN	NaN	NaN				6	6	6	6.5	6.5	6.5	122.84	0.00023602	1230700000	676350000	554340000	P82094;P82094-2	P82094;P82094-2	TATA element modulatory factor	TMF1
0.90598	0.74897	0.90343	0.64955	0.83296	0.99035	0.35661	0.65357	0.98711	0.66114	0.60165	0.81473	0.62985	0.68331	0.89009	0.80309	0.60604	0.93575	0.76456	0.54981	0.76273	0.592	0.74838	0.88599	0.8173	0.7138	0.70362	0.70899	0.62193	0.85347	0.80369	0.77718	0.93967	0.77399	0.61199	0.91188	0.64295	0.71479	0.861	0.78661	0.65333	0.88036	0.77622	0.74029	1.078	1.0096	0.56213	0.6255	1.281	0.67885	0.58213				17	17	17	54.5	54.5	54.5	39.594	0	162490000000	97537000000	64950000000	Q9NYL9;P28289;Q9NZR1;P28289-2	Q9NYL9	Tropomodulin-3	TMOD3
0.92591	0.76016	1.021	0.65197	0.69305	1.0265	0.36712	0.6167	1.0282	0.99243	0.6071	0.81072	0.662	0.6372	0.99698	0.91238	0.64681	0.95429	0.69557	0.61729	0.73945	0.88586	0.70063	0.98927	0.80122	0.79652	0.97005	0.80317	0.56546	0.73164	0.80594	0.74868	0.94367	0.76502	0.71693	0.97637	0.65143	0.74019	1.0251	0.75842	0.57141	1.1573	0.81029	0.81212	0.98534	0.94322	0.75399	0.63776	1.2424	0.5978	0.67875				31	31	21	51.3	51.3	32	75.491	0	336410000000	199050000000	137360000000	P42166;P42167-3	P42166	Lamina-associated polypeptide 2, isoform alpha;Thymopoietin;Thymopentin	TMPO
0.85799	0.82331	1.0231	0.58712	0.60883	1.2052	0.34938	0.54482	0.9875	2.5028	0.89315	1.1371	0.7437	0.62969	1.1269	1.1929	0.60233	1.2179	0.84681	1.6218	1.1535	2.4994	1.2883	1.0669	0.69321	0.58977	1.1162	0.83084	0.52951	0.93693	1.1996	1.3431	1.1992	0.89501	0.7443	1.3824	0.61614	0.47408	1.2505	1.7338	1.7226	1.25	0.57339	0.70528	0.80048	0.48004	1.4887	0.74644	2.0005	0.95116	0.94967				19	9	9	53.5	24	24	50.67	0	76673000000	40584000000	36089000000	P42167;P42167-2	P42167;P42167-2	Lamina-associated polypeptide 2, isoforms beta/gamma;Thymopoietin;Thymopentin	TMPO
NaN	NaN	NaN	NaN	NaN	NaN	NaN	NaN	NaN	NaN	NaN	NaN	NaN	NaN	NaN	NaN	NaN	NaN	NaN	NaN	NaN	NaN	NaN	NaN	NaN	NaN	NaN	NaN	NaN	NaN	NaN	NaN	NaN	NaN	NaN	NaN	NaN	NaN	NaN	NaN	NaN	NaN	NaN	NaN	NaN	NaN	NaN	NaN	NaN	NaN	NaN				3	1	1	61.4	31.8	31.8	5.0256	0.0024277	2136300000	1223500000	912830000	P63313	P63313	Thymosin beta-10	TMSB10
NaN	NaN	NaN	NaN	NaN	NaN	NaN	NaN	NaN	NaN	NaN	NaN	NaN	NaN	NaN	NaN	NaN	NaN	NaN	NaN	NaN	NaN	NaN	NaN	NaN	NaN	NaN	NaN	NaN	NaN	NaN	NaN	NaN	NaN	NaN	NaN	NaN	NaN	NaN	NaN	NaN	NaN	NaN	NaN	NaN	NaN	NaN	NaN	NaN	NaN	NaN				3	3	2	47.7	47.7	31.8	5.0526	0	8951100000	2067900000	6883200000	P62328	P62328	Thymosin beta-4;Hematopoietic system regulatory peptide	TMSB4X
0.8981	NaN	NaN	0.95401	0.42717	NaN	0.37032	NaN	NaN	1.7188	NaN	NaN	0.59734	NaN	0.66762	1.1222	NaN	NaN	0.9204	0.7517	0.82635	1.7275	0.69761	0.64003	0.74691	NaN	NaN	0.76098	NaN	NaN	0.96666	0.86804	0.848	0.78956	0.73724	NaN	0.46504	0.76327	0.66368	0.56136	NaN	NaN	0.33006	NaN	NaN	NaN	NaN	NaN	1.0344	NaN	0.47698				7	7	7	22.5	22.5	22.5	31.791	0	36204000000	20944000000	15260000000	Q9H3N1	Q9H3N1	Thioredoxin-related transmembrane protein 1	TMX1
0.98987	NaN	0.87524	NaN	NaN	0.95733	NaN	NaN	0.74145	NaN	NaN	NaN	NaN	NaN	0.88626	NaN	NaN	NaN	NaN	NaN	0.7592	NaN	NaN	NaN	NaN	NaN	0.75379	NaN	NaN	NaN	NaN	NaN	NaN	NaN	NaN	NaN	NaN	NaN	0.71916	NaN	NaN	0.94207	NaN	NaN	NaN	NaN	NaN	NaN	NaN	NaN	NaN				4	4	4	18.9	18.9	18.9	34.037	0	3614900000	1786000000	1828800000	Q9Y320;Q9Y320-2	Q9Y320;Q9Y320-2	Thioredoxin-related transmembrane protein 2	TMX2
NaN	NaN	NaN	NaN	NaN	NaN	0.31078	NaN	NaN	0.71662	NaN	NaN	0.60469	NaN	NaN	NaN	NaN	NaN	NaN	NaN	NaN	NaN	NaN	NaN	NaN	NaN	NaN	NaN	NaN	NaN	NaN	NaN	NaN	NaN	NaN	NaN	NaN	NaN	NaN	NaN	NaN	NaN	NaN	NaN	NaN	NaN	NaN	NaN	NaN	NaN	NaN				5	5	5	16.3	16.3	16.3	51.871	0	8038900000	4871000000	3167900000	Q96JJ7;Q96JJ7-2	Q96JJ7;Q96JJ7-2	Protein disulfide-isomerase TMX3	TMX3
NaN	NaN	NaN	NaN	NaN	NaN	NaN	NaN	NaN	NaN	NaN	NaN	NaN	NaN	NaN	NaN	NaN	NaN	NaN	NaN	NaN	NaN	NaN	NaN	NaN	NaN	NaN	NaN	NaN	NaN	NaN	NaN	NaN	NaN	NaN	NaN	NaN	NaN	NaN	NaN	NaN	NaN	NaN	NaN	NaN	NaN	NaN	NaN	NaN	NaN	NaN				3	3	3	10.3	10.3	10.3	38.952	0.0013584	27437000000	14350000000	13087000000	Q9H1E5	Q9H1E5	Thioredoxin-related transmembrane protein 4	TMX4
NaN	NaN	NaN	NaN	NaN	NaN	NaN	NaN	NaN	NaN	NaN	NaN	NaN	NaN	NaN	NaN	NaN	NaN	NaN	NaN	NaN	NaN	NaN	NaN	NaN	NaN	NaN	NaN	NaN	NaN	NaN	NaN	NaN	NaN	NaN	NaN	NaN	NaN	NaN	NaN	NaN	NaN	NaN	NaN	NaN	NaN	NaN	NaN	NaN	NaN	NaN				3	3	3	5.8	5.8	5.8	72.66	0	407130000	214590000	192540000	Q03169	Q03169	Tumor necrosis factor alpha-induced protein 2	TNFAIP2
NaN	NaN	NaN	NaN	NaN	NaN	NaN	NaN	NaN	NaN	NaN	NaN	NaN	NaN	NaN	NaN	NaN	NaN	NaN	NaN	NaN	NaN	NaN	NaN	NaN	NaN	NaN	NaN	NaN	NaN	NaN	NaN	NaN	NaN	NaN	NaN	NaN	NaN	NaN	NaN	NaN	NaN	NaN	NaN	NaN	NaN	NaN	NaN	NaN	NaN	NaN				2	2	2	17.4	17.4	17.4	22.047	0.0030501	806200000	446310000	359890000	O95379-2;O95379-3;O95379;O95379-4	O95379-2;O95379-3;O95379;O95379-4	Tumor necrosis factor alpha-induced protein 8	TNFAIP8
NaN	NaN	NaN	NaN	NaN	NaN	NaN	NaN	NaN	NaN	NaN	NaN	NaN	NaN	NaN	NaN	NaN	NaN	NaN	NaN	NaN	NaN	NaN	NaN	NaN	NaN	NaN	NaN	NaN	NaN	NaN	NaN	NaN	NaN	NaN	NaN	NaN	NaN	NaN	NaN	NaN	NaN	NaN	NaN	NaN	NaN	NaN	NaN	NaN	NaN	NaN				1	1	1	21.3	21.3	21.3	10.191	0	1624200000	1150200000	473940000	Q9NP84-2;Q9NP84	Q9NP84-2;Q9NP84	Tumor necrosis factor receptor superfamily member 12A	TNFRSF12A
NaN	NaN	NaN	NaN	NaN	NaN	NaN	NaN	NaN	NaN	NaN	NaN	NaN	NaN	NaN	NaN	NaN	NaN	NaN	NaN	NaN	NaN	NaN	NaN	NaN	NaN	NaN	NaN	NaN	NaN	NaN	NaN	NaN	NaN	NaN	NaN	NaN	NaN	NaN	NaN	NaN	NaN	NaN	NaN	NaN	NaN	NaN	NaN	NaN	NaN	NaN				1	1	1	2.2	2.2	2.2	71.863	0.0002368	0	0	0	Q15025;Q15025-7;Q15025-8;Q15025-5;Q15025-6;Q15025-4;Q15025-3;Q15025-2	Q15025;Q15025-7;Q15025-8;Q15025-5;Q15025-6;Q15025-4;Q15025-3;Q15025-2	TNFAIP3-interacting protein 1	TNIP1
0.73546	1.0467	0.85265	0.79508	0.80975	NaN	0.59177	0.98619	0.66867	NaN	0.97385	0.86808	NaN	0.75559	0.83317	0.93211	0.91389	0.88851	0.78528	0.596	NaN	0.63148	0.79223	NaN	NaN	NaN	1.0903	0.87251	0.81671	1.0494	1.0013	0.92051	0.98183	NaN	0.7612	0.93351	0.85408	0.93192	NaN	1.0012	0.64885	2.549	0.80977	0.77083	NaN	1.2397	0.65588	0.79175	1.1337	0.97332	NaN				26	26	26	24.1	24.1	24.1	181.79	0	30994000000	18750000000	12244000000	Q9C0C2;Q9C0C2-2	Q9C0C2	182 kDa tankyrase-1-binding protein	TNKS1BP1
0.96248	0.81903	1.0069	0.63148	0.72668	1.1231	0.36292	0.68127	0.97802	0.76644	0.65842	0.91261	0.6149	0.68534	0.96418	0.8336	0.67922	1.0363	0.69962	0.64726	0.89096	0.62954	0.72589	1.0725	0.77226	0.77805	0.89464	0.68854	0.60088	0.86612	0.77813	0.78882	0.9821	0.76745	0.64862	0.95061	0.59271	0.8193	0.87152	0.75276	0.65024	1.031	0.7484	0.72422	0.92644	1.0817	0.64377	0.68734	1.3565	0.6883	0.61778				32	32	26	41.4	41.4	37.2	102.35	0	516150000000	301040000000	215110000000	Q92973;Q92973-2;Q92973-3	Q92973;Q92973-2;Q92973-3	Transportin-1	TNPO1
0.93009	0.66936	NaN	0.89089	0.71506	NaN	NaN	0.72963	NaN	0.84069	NaN	NaN	0.93335	0.63222	1.1074	1.1231	0.76257	NaN	1.0405	0.63145	NaN	0.74063	0.65121	NaN	0.88836	NaN	NaN	0.63218	0.67661	NaN	1.0125	0.71905	NaN	0.9235	0.59195	NaN	0.70699	0.6452	NaN	0.77775	0.52599	NaN	0.86091	0.51167	NaN	0.80281	NaN	0.59911	NaN	0.57854	NaN				15	9	9	19.6	14	14	100.41	0	17171000000	10297000000	6874600000	O14787-2;O14787	O14787-2;O14787	Transportin-2	TNPO2
0.86626	0.94306	1.0186	0.7447	0.83717	1.3762	0.52545	0.768	0.9928	0.71196	0.65344	0.93854	0.69007	0.76175	0.68065	1.0894	0.67991	1.1106	0.76134	0.61855	0.96739	0.59297	0.71187	1.0328	0.6904	0.63986	1.2117	0.84191	0.73823	0.95479	0.72189	0.86429	0.86133	0.97213	0.64403	1.1656	0.80907	0.77491	1.155	0.91908	0.45049	1.3266	0.76446	0.74236	1.0825	1.0113	0.86543	0.52483	1.2879	0.56014	0.82979				20	20	20	28.7	28.7	28.7	104.2	0	48729000000	31781000000	16948000000	Q9Y5L0;Q9Y5L0-3;Q9Y5L0-1;Q9Y5L0-5	Q9Y5L0;Q9Y5L0-3;Q9Y5L0-1;Q9Y5L0-5	Transportin-3	TNPO3
NaN	NaN	NaN	NaN	NaN	NaN	NaN	NaN	NaN	NaN	NaN	NaN	NaN	NaN	NaN	NaN	NaN	NaN	NaN	NaN	NaN	NaN	NaN	NaN	NaN	NaN	NaN	NaN	NaN	NaN	NaN	NaN	NaN	NaN	NaN	NaN	NaN	NaN	NaN	NaN	NaN	NaN	NaN	NaN	NaN	NaN	NaN	NaN	NaN	NaN	NaN				4	4	4	3.9	3.9	3.9	194	0	36270000	36270000	0	Q9UPQ9;Q9UPQ9-1;Q9UPQ9-2	Q9UPQ9;Q9UPQ9-1;Q9UPQ9-2	Trinucleotide repeat-containing gene 6B protein	TNRC6B
NaN	0.56215	NaN	NaN	NaN	NaN	NaN	NaN	NaN	NaN	NaN	NaN	NaN	NaN	NaN	NaN	NaN	NaN	NaN	NaN	NaN	NaN	0.55087	NaN	NaN	0.79893	NaN	NaN	NaN	NaN	NaN	0.5074	NaN	NaN	NaN	NaN	0.60855	0.91189	NaN	NaN	NaN	NaN	NaN	0.86017	NaN	NaN	NaN	0.70155	NaN	NaN	NaN				10	10	10	12.1	12.1	12.1	155.26	0	8977300000	5827000000	3150200000	Q68CZ2;Q68CZ2-2;Q68CZ2-4;Q68CZ2-3	Q68CZ2;Q68CZ2-2	Tensin-3	TNS3
1.0413	0.77864	0.88748	0.62197	0.84019	1.0893	0.42703	0.72081	0.81783	0.82163	0.60194	0.94793	0.66681	0.57067	0.90302	0.97812	0.73798	0.95385	0.7743	0.5895	1.0677	0.62583	0.60488	0.85292	0.78056	0.75029	0.83245	0.73965	0.64025	0.98596	0.85571	0.76974	0.81497	0.79146	0.54627	0.99378	0.63493	0.74015	0.95165	0.75006	0.71901	1.0788	0.84456	0.69416	0.8619	0.96318	0.859	0.7745	1.0957	0.78122	0.66127				12	12	12	33.5	33.5	33.5	56.547	0	37556000000	21463000000	16093000000	Q96GM8;Q96GM8-2	Q96GM8;Q96GM8-2	Target of EGR1 protein 1	TOE1
NaN	0.6747	NaN	NaN	NaN	NaN	NaN	NaN	NaN	NaN	NaN	NaN	NaN	NaN	NaN	NaN	NaN	NaN	NaN	NaN	NaN	NaN	NaN	NaN	NaN	NaN	NaN	NaN	0.51257	NaN	NaN	NaN	NaN	NaN	NaN	NaN	NaN	NaN	NaN	NaN	NaN	NaN	NaN	NaN	NaN	NaN	NaN	NaN	NaN	NaN	NaN				2	2	2	9.9	9.9	9.9	30.281	0	3311400000	2105000000	1206400000	Q9H0E2;Q9H0E2-2	Q9H0E2;Q9H0E2-2	Toll-interacting protein	TOLLIP
NaN	NaN	NaN	NaN	NaN	NaN	NaN	NaN	NaN	NaN	NaN	NaN	NaN	NaN	NaN	NaN	NaN	NaN	NaN	NaN	NaN	NaN	NaN	NaN	NaN	NaN	NaN	NaN	NaN	NaN	NaN	NaN	NaN	NaN	NaN	NaN	NaN	NaN	NaN	NaN	NaN	NaN	NaN	NaN	NaN	NaN	NaN	NaN	NaN	NaN	NaN				1	1	1	3.5	3.5	3.5	53.818	0.001572	874190000	441320000	432880000	O60784;O60784-3;O60784-4;O60784-2	O60784;O60784-3;O60784-4;O60784-2	Target of Myb protein 1	TOM1
NaN	NaN	NaN	NaN	NaN	NaN	NaN	NaN	NaN	NaN	NaN	NaN	NaN	NaN	NaN	NaN	NaN	NaN	NaN	NaN	NaN	NaN	NaN	NaN	NaN	NaN	NaN	NaN	NaN	NaN	NaN	NaN	NaN	NaN	NaN	NaN	NaN	NaN	NaN	NaN	NaN	NaN	NaN	NaN	NaN	NaN	NaN	NaN	NaN	NaN	NaN				2	2	2	5.5	5.5	5.5	52.988	0.0036981	187700000	103140000	84551000	O75674;O75674-2;O75674-3	O75674;O75674-2;O75674-3	TOM1-like protein 1	TOM1L1
NaN	NaN	1.0839	0.7985	NaN	NaN	NaN	NaN	0.82635	1.2803	NaN	NaN	NaN	NaN	0.99247	0.75553	NaN	0.84243	NaN	0.78594	0.94527	1.8178	0.43492	NaN	NaN	NaN	0.78876	0.80534	NaN	NaN	NaN	NaN	NaN	0.79676	0.37962	1.0146	1.0333	NaN	NaN	0.75582	0.24824	NaN	0.83442	NaN	NaN	NaN	0.69982	NaN	NaN	0.39997	NaN				2	2	2	13.8	13.8	13.8	16.298	0	32279000000	19246000000	13033000000	Q15388	Q15388	Mitochondrial import receptor subunit TOM20 homolog	TOMM20
0.85666	0.72588	1.0527	NaN	0.34441	1.2521	NaN	0.40154	0.85987	NaN	0.37682	0.91885	1.99	NaN	0.85573	0.8278	NaN	1.0409	NaN	NaN	NaN	2.3266	NaN	1.148	NaN	NaN	0.86781	0.8282	NaN	0.78601	0.96885	NaN	0.9789	0.89635	NaN	NaN	1.0719	NaN	1.155	0.70223	NaN	1.1611	0.76463	NaN	0.85661	NaN	NaN	NaN	1.4005	NaN	0.48738				6	6	6	66.9	66.9	66.9	15.521	0	39894000000	23104000000	16790000000	Q9NS69	Q9NS69	Mitochondrial import receptor subunit TOM22 homolog	TOMM22
0.8012	0.77132	1.0452	0.5637	0.77111	1.0761	0.32237	0.66667	0.75881	0.71075	0.66286	0.79316	0.64654	0.6966	0.99407	0.78935	0.64214	0.93469	0.64192	0.59587	0.82519	0.56968	0.72681	0.98111	0.71211	0.73864	0.82543	0.6806	0.57515	0.82798	0.74856	0.76257	0.85239	0.71951	0.63688	1.0235	0.60378	0.68974	0.83621	0.73982	0.63114	1.0265	0.74616	0.72761	0.99666	1.0028	0.7147	0.73963	1.4026	0.70598	0.48649				8	8	8	27.8	27.8	27.8	34.559	0	54678000000	32462000000	22216000000	Q15785	Q15785	Mitochondrial import receptor subunit TOM34	TOMM34
0.67371	NaN	0.78583	0.75172	NaN	1.1411	NaN	NaN	0.70071	1.6932	NaN	1.0481	0.52479	NaN	0.78759	0.99241	NaN	0.83897	0.623	NaN	0.70598	1.9779	NaN	0.92644	NaN	NaN	0.95242	0.79272	NaN	0.63845	NaN	NaN	0.77848	0.91485	NaN	0.77915	1.0349	NaN	0.85392	0.70263	NaN	0.83468	0.51236	NaN	0.6962	NaN	0.61331	NaN	1.0551	NaN	0.45128				9	9	9	38	38	38	37.893	0	40679000000	23020000000	17660000000	O96008;O96008-2	O96008;O96008-2	Mitochondrial import receptor subunit TOM40 homolog	TOMM40
NaN	NaN	NaN	NaN	NaN	NaN	NaN	NaN	NaN	NaN	NaN	NaN	NaN	NaN	NaN	NaN	NaN	NaN	NaN	NaN	NaN	NaN	NaN	NaN	NaN	NaN	NaN	NaN	NaN	NaN	NaN	NaN	NaN	NaN	NaN	NaN	1.1384	NaN	NaN	NaN	NaN	NaN	NaN	NaN	NaN	NaN	NaN	NaN	NaN	NaN	NaN				4	4	4	47.1	47.1	47.1	6.0352	0.0022306	2068600000	1105900000	962670000	Q8N4H5;Q8N4H5-3;Q8N4H5-2	Q8N4H5;Q8N4H5-3;Q8N4H5-2	Mitochondrial import receptor subunit TOM5 homolog	TOMM5
NaN	NaN	NaN	NaN	NaN	NaN	NaN	NaN	NaN	NaN	NaN	NaN	NaN	NaN	NaN	NaN	NaN	NaN	NaN	NaN	NaN	NaN	NaN	NaN	NaN	NaN	NaN	NaN	NaN	NaN	NaN	NaN	NaN	NaN	NaN	NaN	NaN	NaN	NaN	NaN	NaN	NaN	NaN	NaN	NaN	NaN	NaN	NaN	NaN	NaN	NaN				1	1	1	14.5	14.5	14.5	6.2484	0.0098162	406770000	249010000	157770000	Q9P0U1	Q9P0U1	Mitochondrial import receptor subunit TOM7 homolog	TOMM7
0.82294	0.66719	1.0248	0.77675	0.54851	1.0814	0.21781	0.32029	0.9468	1.607	NaN	0.85387	0.49754	0.28877	0.98814	0.91696	0.33474	0.93274	0.74563	0.61299	0.8073	1.8238	NaN	0.9906	0.47734	NaN	0.76179	0.69209	0.33641	0.71572	0.75739	NaN	0.87831	0.9195	0.67568	0.92371	0.95926	NaN	0.91302	0.65486	0.38461	0.97571	0.62496	0.44726	0.8498	0.47671	0.63867	0.28209	1.3036	0.37954	0.47811				23	23	23	44.9	44.9	44.9	67.454	0	63668000000	35501000000	28166000000	O94826	O94826	Mitochondrial import receptor subunit TOM70	TOMM70A
0.90171	0.69693	0.91028	0.82124	0.58115	1.1038	0.47299	0.56677	0.89552	3.0235	0.60961	0.90866	0.84215	0.53762	0.83366	1.1066	0.60166	0.92705	1.0084	0.60092	0.72636	2.5006	0.71752	0.96738	1.0337	0.65181	0.90963	0.88161	0.59869	0.63566	0.96999	0.70677	0.85352	1.0424	0.54247	0.83618	0.7999	0.61269	0.98871	1.1449	0.54987	0.96146	0.92899	0.73182	0.6355	0.74811	0.66919	0.59444	1.2932	0.6057	0.55104				30	30	26	35.7	35.7	32.3	90.725	0	152760000000	86408000000	66349000000	P11387	P11387	DNA topoisomerase 1	TOP1
0.89793	0.73897	1.0151	0.85003	0.70567	1.1129	0.43715	0.6573	0.90826	1.4404	0.6317	0.80785	0.77399	0.64838	0.86302	1.0597	0.67119	0.90478	0.89059	0.62111	0.81807	1.3599	0.66762	1.0615	0.94608	0.71276	0.76834	0.83598	0.62534	0.70942	0.88213	0.78937	0.85418	0.88291	0.57762	0.99995	0.63846	0.69598	0.99331	0.86883	0.54377	1.076	0.75598	0.65771	0.72905	0.88847	0.75328	0.60202	1.2853	0.63662	0.63148				72	72	56	43.7	43.7	35.6	174.38	0	683460000000	375890000000	307570000000	P11388;P11388-2;P11388-3;P11388-4	P11388;P11388-2;P11388-3;P11388-4	DNA topoisomerase 2-alpha	TOP2A
0.84256	0.68144	1.1285	0.6327	0.66794	NaN	0.219	0.57443	0.86163	0.95705	0.57347	0.88397	0.6142	0.54862	1.0449	0.83023	0.6169	NaN	0.91043	0.58825	NaN	0.74353	0.67841	NaN	0.78346	0.66996	NaN	0.60598	0.57621	0.97038	0.85744	0.72732	1.059	0.65847	0.50422	NaN	0.44132	0.73478	0.76924	0.74344	0.57509	1.2065	0.57618	0.57318	1.1133	0.77253	NaN	0.68335	NaN	0.61349	0.86241				40	24	24	25.8	17.6	17.6	183.26	0	36538000000	22434000000	14104000000	Q02880;Q02880-2	Q02880;Q02880-2	DNA topoisomerase 2-beta	TOP2B
NaN	NaN	NaN	NaN	NaN	NaN	NaN	NaN	NaN	NaN	NaN	NaN	NaN	NaN	NaN	NaN	NaN	NaN	NaN	NaN	NaN	NaN	NaN	NaN	NaN	NaN	NaN	NaN	NaN	NaN	NaN	NaN	NaN	NaN	NaN	NaN	NaN	NaN	NaN	NaN	NaN	NaN	NaN	NaN	NaN	NaN	NaN	NaN	NaN	NaN	NaN				1	1	1	1.2	1.2	1.2	112.37	0.00023776	318000000	170160000	147840000	Q13472;Q13472-3;Q13472-2	Q13472;Q13472-3;Q13472-2	DNA topoisomerase 3-alpha	TOP3A
NaN	NaN	NaN	NaN	NaN	NaN	NaN	NaN	NaN	NaN	NaN	NaN	NaN	NaN	NaN	NaN	NaN	NaN	NaN	NaN	NaN	NaN	NaN	NaN	NaN	NaN	NaN	NaN	NaN	NaN	NaN	NaN	NaN	0.69939	NaN	NaN	NaN	NaN	NaN	NaN	NaN	NaN	NaN	NaN	NaN	NaN	NaN	NaN	NaN	NaN	NaN				6	6	6	6.2	6.2	6.2	170.68	0	1858400000	1033300000	825120000	Q92547	Q92547	DNA topoisomerase 2-binding protein 1	TOPBP1
NaN	NaN	NaN	NaN	NaN	NaN	NaN	NaN	NaN	NaN	NaN	NaN	NaN	NaN	NaN	NaN	NaN	NaN	NaN	NaN	NaN	NaN	NaN	NaN	NaN	NaN	NaN	NaN	NaN	NaN	NaN	NaN	NaN	NaN	NaN	NaN	NaN	NaN	NaN	NaN	NaN	NaN	NaN	NaN	NaN	NaN	NaN	NaN	NaN	NaN	NaN				2	2	2	6.9	6.9	6.9	37.808	0.0073933	1166300000	688040000	478240000	O14656;O14656-2	O14656;O14656-2	Torsin-1A	TOR1A
0.79011	0.8758	0.99254	0.73195	0.53376	1.0152	0.39066	0.54954	NaN	1.1865	0.50917	0.94439	0.75635	NaN	1.3687	1.0564	0.52613	1.2113	0.88571	0.60495	NaN	1.8512	0.65646	NaN	0.82466	0.47612	0.88737	0.89615	NaN	0.68529	0.89345	0.60558	0.76815	0.69059	0.47192	NaN	NaN	0.45908	NaN	0.49275	0.27678	0.88598	0.42973	0.32737	0.76666	0.57356	1.0864	0.39312	1.383	0.34945	NaN				12	12	1	31.4	31.4	2.4	66.248	0	19896000000	11378000000	8518000000	Q5JTV8	Q5JTV8	Torsin-1A-interacting protein 1	TOR1AIP1
NaN	NaN	NaN	NaN	NaN	NaN	NaN	NaN	NaN	NaN	NaN	NaN	NaN	NaN	NaN	NaN	NaN	NaN	NaN	NaN	NaN	NaN	NaN	NaN	NaN	NaN	NaN	NaN	NaN	NaN	NaN	NaN	NaN	NaN	NaN	NaN	NaN	NaN	NaN	NaN	NaN	NaN	NaN	NaN	NaN	NaN	NaN	NaN	NaN	NaN	NaN				12	1	1	31.5	2.6	2.6	66.319	0.0017937	249470000	166350000	83117000	Q5JTV8-3;Q5JTV8-2	Q5JTV8-3;Q5JTV8-2	Torsin-1A-interacting protein 1	TOR1AIP1
NaN	NaN	0.99727	NaN	NaN	NaN	NaN	NaN	0.96608	NaN	NaN	NaN	NaN	NaN	1.0161	NaN	NaN	1.0563	0.9859	NaN	NaN	1.9719	NaN	1.2101	NaN	NaN	0.92668	NaN	NaN	0.75821	NaN	NaN	0.87862	NaN	NaN	1.0631	NaN	NaN	1.0323	0.81638	NaN	1.1329	0.64857	NaN	0.7636	NaN	0.97031	NaN	1.3401	NaN	0.53612				11	10	10	34	31.9	31.9	51.263	0	16765000000	10514000000	6250700000	Q8NFQ8	Q8NFQ8	Torsin-1A-interacting protein 2	TOR1AIP2
NaN	NaN	NaN	NaN	NaN	NaN	NaN	NaN	NaN	NaN	NaN	NaN	NaN	NaN	NaN	NaN	NaN	NaN	NaN	NaN	NaN	NaN	NaN	NaN	NaN	NaN	NaN	NaN	NaN	NaN	NaN	NaN	NaN	NaN	NaN	NaN	NaN	NaN	NaN	NaN	NaN	NaN	NaN	NaN	NaN	NaN	NaN	NaN	NaN	NaN	NaN				3	3	3	9.2	9.2	9.2	37.978	0	1454600000	830510000	624100000	O14657	O14657	Torsin-1B	TOR1B
NaN	NaN	NaN	NaN	NaN	NaN	NaN	NaN	NaN	NaN	NaN	NaN	NaN	NaN	NaN	NaN	NaN	NaN	NaN	NaN	NaN	NaN	NaN	NaN	NaN	NaN	NaN	NaN	NaN	NaN	NaN	NaN	NaN	NaN	NaN	NaN	NaN	NaN	NaN	NaN	NaN	NaN	NaN	NaN	NaN	NaN	NaN	NaN	NaN	NaN	NaN				1	1	1	3.1	3.1	3.1	35.714	0.0063681	690310000	574890000	115420000	Q5JU69;Q8N2E6;Q5JU69-2	Q5JU69;Q8N2E6;Q5JU69-2	Torsin-2A;Prosalusin;Salusin-alpha;Salusin-beta	TOR2A
0.84458	NaN	NaN	NaN	NaN	NaN	NaN	NaN	NaN	0.77741	0.62022	NaN	NaN	NaN	0.95141	0.67643	0.74591	0.89014	0.74221	NaN	NaN	NaN	NaN	NaN	NaN	NaN	NaN	0.63669	NaN	NaN	NaN	NaN	NaN	NaN	0.73075	NaN	0.66083	0.95908	NaN	0.87523	0.84275	NaN	0.68727	NaN	0.90383	NaN	NaN	NaN	NaN	NaN	NaN				5	5	4	11	11	8.9	66.194	0	5722800000	3343500000	2379300000	O94842;O94842-3;O94842-2;O94900	O94842;O94842-3;O94842-2	TOX high mobility group box family member 4	TOX4
1.1171	NaN	NaN	NaN	NaN	0.96719	NaN	NaN	NaN	NaN	0.54297	NaN	1.0764	NaN	NaN	NaN	NaN	NaN	1.1821	NaN	NaN	0.76513	0.68999	NaN	0.86525	NaN	NaN	1.0076	NaN	NaN	0.76675	NaN	NaN	0.70064	NaN	NaN	1.1776	NaN	1.1866	1.5354	NaN	NaN	1.407	NaN	NaN	0.73965	NaN	0.6538	NaN	NaN	NaN				22	22	22	16.5	16.5	16.5	213.57	0	13402000000	7912400000	5490000000	Q12888;Q12888-3;Q12888-2	Q12888;Q12888-3;Q12888-2	Tumor suppressor p53-binding protein 1	TP53BP1
NaN	NaN	NaN	NaN	NaN	NaN	NaN	NaN	NaN	NaN	NaN	NaN	NaN	NaN	NaN	NaN	NaN	NaN	NaN	NaN	NaN	NaN	NaN	NaN	NaN	NaN	NaN	NaN	NaN	NaN	NaN	NaN	NaN	NaN	NaN	NaN	NaN	NaN	NaN	NaN	NaN	NaN	NaN	NaN	NaN	NaN	NaN	NaN	NaN	NaN	NaN				2	2	2	3.9	3.9	3.9	125.61	0.0075869	116160000	0	116160000	Q13625;Q13625-2;Q13625-3	Q13625;Q13625-2;Q13625-3	Apoptosis-stimulating of p53 protein 2	TP53BP2
NaN	NaN	NaN	NaN	NaN	NaN	NaN	NaN	NaN	NaN	NaN	NaN	NaN	NaN	NaN	NaN	NaN	NaN	NaN	NaN	NaN	NaN	NaN	NaN	NaN	NaN	NaN	NaN	NaN	NaN	NaN	NaN	NaN	NaN	NaN	NaN	NaN	NaN	NaN	NaN	NaN	NaN	NaN	NaN	NaN	NaN	NaN	NaN	NaN	NaN	NaN				4	4	4	17.5	17.5	17.5	35.536	0	726890000	660940000	65955000	Q53FA7	Q53FA7	Quinone oxidoreductase PIG3	TP53I3
NaN	NaN	NaN	NaN	NaN	NaN	NaN	NaN	NaN	NaN	NaN	NaN	NaN	NaN	NaN	0.45645	NaN	NaN	NaN	NaN	NaN	NaN	NaN	NaN	NaN	NaN	NaN	NaN	NaN	NaN	NaN	NaN	NaN	NaN	NaN	NaN	NaN	NaN	NaN	0.66676	NaN	NaN	NaN	NaN	NaN	NaN	NaN	NaN	NaN	NaN	NaN				3	3	3	19	19	19	28.16	0	3337800000	2170600000	1167200000	Q96S44	Q96S44	TP53-regulating kinase	TP53RK
0.96861	0.8033	0.89714	0.47951	0.76487	1.0099	0.32728	0.73647	1.0141	0.45914	0.60718	0.75604	0.59899	0.70568	0.89027	0.81427	0.61909	0.91995	0.61199	0.56106	0.88742	0.68197	0.63871	0.93447	0.6474	0.62676	0.77345	0.67039	0.87231	0.91067	0.65666	0.67508	0.91946	0.84647	0.45206	0.99804	0.62751	0.60159	0.89743	0.76659	0.52173	1.0195	0.75006	0.62233	1.0135	1.0971	0.68117	0.56753	1.4284	0.67008	0.54455				10	10	10	73.9	73.9	73.9	19.863	0	212450000000	126020000000	86432000000	P55327-2;P55327-4;P55327-3;P55327;P55327-7;P55327-5;P55327-6;P55327-8	P55327-2;P55327-4;P55327-3;P55327;P55327-7;P55327-5;P55327-6	Tumor protein D52	TPD52
NaN	0.62154	NaN	NaN	NaN	NaN	NaN	NaN	NaN	NaN	NaN	NaN	NaN	NaN	NaN	NaN	NaN	0.57786	NaN	NaN	NaN	NaN	NaN	NaN	NaN	NaN	NaN	NaN	NaN	NaN	NaN	NaN	NaN	NaN	NaN	NaN	NaN	NaN	NaN	NaN	NaN	0.66661	NaN	NaN	NaN	NaN	NaN	NaN	NaN	NaN	NaN				4	4	4	24.5	24.5	24.5	22.449	0	9107200000	6148700000	2958500000	Q16890;Q16890-4;Q16890-3;Q16890-2;Q16890-5	Q16890;Q16890-4;Q16890-3;Q16890-2;Q16890-5	Tumor protein D53	TPD52L1
0.92063	0.73443	1.0015	0.63287	0.73451	1.0545	0.35934	0.67508	0.93281	0.69866	0.61687	0.66551	0.60566	0.64303	0.92335	0.82079	0.6185	0.87288	0.68571	0.69738	0.80808	0.5627	0.75476	0.9199	0.79916	0.76491	0.63925	0.76741	0.5941	0.79354	0.83038	0.82303	0.9214	0.73478	0.93549	1.0311	0.65267	0.81358	0.85639	0.74635	0.8536	0.86109	0.79941	0.95979	1.0327	1.005	0.78685	0.97693	1.1811	1.0371	0.65566				16	16	4	81.6	81.6	14.1	22.237	0	459550000000	266770000000	192780000000	O43399;O43399-5;O43399-7	O43399;O43399-5;O43399-7	Tumor protein D54	TPD52L2
0.85276	NaN	NaN	0.68882	NaN	NaN	0.38058	NaN	NaN	NaN	NaN	NaN	0.8335	NaN	NaN	NaN	NaN	NaN	0.99485	NaN	NaN	0.68994	NaN	NaN	0.90701	NaN	NaN	NaN	NaN	NaN	NaN	NaN	NaN	NaN	NaN	NaN	0.82285	NaN	NaN	NaN	NaN	NaN	NaN	NaN	NaN	NaN	NaN	NaN	NaN	NaN	NaN				13	1	1	81.2	6.5	6.5	19.901	0	4124100000	2279600000	1844500000	O43399-2;O43399-3;O43399-4;O43399-6	O43399-2;O43399-3;O43399-4;O43399-6	Tumor protein D54	TPD52L2
0.82074	0.72668	0.98158	0.6213	0.75299	1.0255	0.37002	0.63881	0.90833	0.65783	0.61301	0.78691	0.64622	0.63788	0.88369	0.80752	0.61321	0.8999	0.6916	0.60492	0.80485	0.60824	0.65079	0.87317	0.69195	0.69748	0.78592	0.68078	0.61475	0.80262	0.7544	0.71703	0.87164	0.71822	0.64294	1.024	0.59552	0.65113	0.89611	0.80546	0.66919	0.97332	0.68478	0.71969	0.89055	1.0714	0.72204	0.7027	1.284	0.76389	0.63745				21	21	21	78	78	78	30.791	0	5496700000000	3143200000000	2353500000000	P60174;P60174-1;P60174-4	P60174;P60174-1;P60174-4	Triosephosphate isomerase	TPI1
0.81754	0.90004	0.97579	0.80161	NaN	0.90758	0.53509	NaN	0.90858	0.85551	0.77325	0.68529	0.80513	0.73334	0.67751	1.2292	0.63127	0.69814	1.1219	0.5291	0.65985	0.70301	0.70809	NaN	0.96892	0.70683	0.6184	0.74283	0.68484	0.69214	0.87172	0.78009	0.77213	0.91765	0.95362	0.74455	0.74364	0.71753	0.78156	0.84784	0.67255	0.70932	0.87798	0.99897	0.92674	1.4295	NaN	0.87839	0.97874	1.0454	NaN				17	6	3	35.6	19	8.1	32.876	0	100600000000	53480000000	47116000000	P09493-3;P09493-9;P09493-4;P09493-10;P09493;P09493-8;P09493-7;P09493-6	P09493-3;P09493-9;P09493-4;P09493-10;P09493;P09493-8;P09493-7;P09493-6	Tropomyosin alpha-1 chain	TPM1
NaN	NaN	NaN	NaN	NaN	NaN	NaN	NaN	NaN	NaN	NaN	NaN	NaN	NaN	NaN	NaN	NaN	NaN	NaN	NaN	NaN	NaN	NaN	NaN	NaN	NaN	NaN	NaN	NaN	NaN	NaN	NaN	NaN	0.92163	NaN	NaN	NaN	NaN	NaN	NaN	NaN	1.2425	NaN	NaN	NaN	NaN	NaN	NaN	NaN	NaN	NaN				11	2	1	33.5	10.6	4.9	28.385	0	9794000000	5688300000	4105700000	P09493-5	P09493-5	Tropomyosin alpha-1 chain	TPM1
NaN	NaN	NaN	NaN	NaN	NaN	NaN	NaN	NaN	NaN	NaN	NaN	NaN	NaN	NaN	NaN	NaN	NaN	NaN	NaN	NaN	NaN	NaN	NaN	NaN	NaN	NaN	NaN	NaN	NaN	NaN	NaN	NaN	NaN	NaN	NaN	NaN	NaN	NaN	NaN	NaN	NaN	NaN	NaN	NaN	NaN	NaN	NaN	NaN	NaN	NaN	+			15	1	1	35.4	4.9	4.9	32.95	1	465830000	421910000	43919000	P06753	P06753	Tropomyosin alpha-3 chain	TPM3
0.84933	0.80987	1.0782	0.63989	0.79057	1.1936	0.4064	0.72672	0.9011	0.71895	0.66292	0.92205	0.61195	0.69303	1.025	0.81731	0.68894	1.0173	0.71187	0.64396	0.98007	0.54781	0.71696	1.0247	0.78897	0.71599	0.87105	0.83855	0.69594	0.89722	0.79962	0.74485	1.0051	0.84141	0.6609	1.0353	0.69135	0.78669	1.018	0.89869	0.6001	1.1128	0.82961	0.68974	1.0291	1.1016	0.83229	0.75491	1.3531	0.73118	0.55828				29	29	15	69.8	69.8	40.3	29.032	0	1670400000000	959430000000	711010000000	P06753-2;P06753-3;P06753-6;P06753-5;P06753-4;P06753-7	P06753-2;P06753-3;P06753-6;P06753-5;P06753-4	Tropomyosin alpha-3 chain	TPM3
0.90652	0.83286	0.9809	0.6283	0.82713	1.1653	0.41912	0.7508	1.0435	0.61805	0.62147	0.85514	0.61084	0.76505	0.97536	0.83284	0.70118	0.95695	0.69668	0.75336	0.99715	0.57606	0.76783	0.93124	0.77457	0.7741	0.81269	0.68478	0.67754	0.81682	0.73528	0.87671	0.99095	0.68072	0.68768	0.91049	0.68647	0.84659	0.93742	0.84163	0.72264	0.98631	0.83983	0.85922	1.0866	1.1211	0.83262	0.66122	1.3416	0.68937	0.72292				24	15	4	64.9	46.8	12.5	28.521	0	540150000000	294220000000	245930000000	P67936	P67936	Tropomyosin alpha-4 chain	TPM4
NaN	NaN	NaN	NaN	NaN	NaN	NaN	NaN	NaN	NaN	NaN	NaN	NaN	NaN	NaN	NaN	NaN	NaN	NaN	NaN	NaN	NaN	NaN	NaN	NaN	NaN	NaN	NaN	NaN	NaN	NaN	NaN	NaN	NaN	NaN	NaN	NaN	NaN	NaN	NaN	NaN	NaN	NaN	NaN	NaN	NaN	NaN	NaN	NaN	NaN	NaN				21	1	1	50	3.9	3.9	32.722	0.0030494	1115400000	974790000	140570000	P67936-2	P67936-2	Tropomyosin alpha-4 chain	TPM4
0.90075	0.73483	NaN	0.59447	0.7958	NaN	0.38129	0.66412	NaN	0.64082	0.6819	0.83538	0.59999	0.70507	NaN	0.90505	0.64749	NaN	0.72664	0.60985	NaN	0.63743	0.68361	NaN	0.74588	0.69251	NaN	0.89371	0.59406	NaN	0.82065	0.73283	NaN	0.82119	0.68761	NaN	0.71748	0.64738	NaN	0.82025	0.55836	NaN	0.86793	0.77876	NaN	1.0123	NaN	NaN	NaN	0.80974	NaN				10	10	10	39.2	39.2	39.2	28.18	0	21797000000	12882000000	8914800000	P51580	P51580	Thiopurine S-methyltransferase	TPMT
0.81761	0.79795	0.91266	0.57449	NaN	NaN	0.32576	NaN	NaN	NaN	0.61115	0.87782	0.73156	0.64741	1.0867	0.74788	0.71475	0.77908	0.63511	0.62822	0.76768	0.57155	0.68097	NaN	0.75173	0.71708	NaN	0.68454	NaN	1.0082	NaN	0.79908	0.89505	0.62832	NaN	NaN	0.57934	0.67844	0.8458	0.66321	0.59333	NaN	0.68484	0.63317	0.89756	1.0286	0.72464	NaN	1.2219	0.63798	0.86418				5	5	5	13.9	13.9	13.9	61.247	0	32907000000	19568000000	13339000000	O14773;O14773-2	O14773;O14773-2	Tripeptidyl-peptidase 1	TPP1
0.83587	0.71393	0.92811	0.65634	0.77257	0.97166	0.39161	0.53816	NaN	0.6153	0.71209	0.79556	0.67412	0.57331	0.89886	0.85181	0.61569	1.0086	0.70834	0.56843	0.75133	0.56824	0.66137	0.98	0.75511	0.71625	0.95803	0.71334	0.52894	0.83782	0.75576	0.68445	0.90764	0.78213	0.61202	0.98231	0.61177	0.73966	1.1973	0.89945	0.59874	1.0072	0.76953	0.87325	0.8645	1.0958	0.72333	0.62904	1.331	0.63588	0.66646				33	33	33	37	37	37	138.35	0	112500000000	68935000000	43567000000	P29144	P29144	Tripeptidyl-peptidase 2	TPP2
0.88509	0.72499	0.95088	0.58399	0.72832	1.0814	0.35081	0.66562	0.86419	0.65929	0.60481	0.79337	0.62207	0.63734	0.92112	0.8239	0.63062	0.89631	0.71401	0.59754	0.80508	0.57172	0.63412	0.80658	0.72813	0.70385	0.81651	0.72662	0.59006	0.77383	0.76865	0.75102	0.89087	0.72539	0.65928	0.898	0.61051	0.74369	1.003	0.90817	0.58201	1.0359	0.80777	0.6795	0.91254	0.89852	0.71435	0.68028	1.2209	0.67576	0.56389				86	86	86	40.3	40.3	40.3	267.29	0	386230000000	224820000000	161410000000	P12270;P12270-2	P12270	Nucleoprotein TPR	TPR
NaN	NaN	NaN	NaN	NaN	NaN	NaN	NaN	NaN	NaN	NaN	NaN	NaN	NaN	NaN	NaN	NaN	NaN	1.0324	NaN	NaN	0.7346	NaN	NaN	NaN	NaN	NaN	0.81096	NaN	NaN	NaN	NaN	NaN	0.86519	NaN	NaN	0.5995	NaN	NaN	0.81111	NaN	NaN	0.81062	NaN	NaN	NaN	NaN	NaN	NaN	NaN	NaN				3	3	3	35.7	35.7	35.7	23.346	0.0061597	8170300000	4581200000	3589200000	Q5T0D9-2;Q5T0D9	Q5T0D9-2;Q5T0D9	Tumor protein p63-regulated gene 1-like protein	TPRG1L
NaN	0.64289	1.1002	NaN	NaN	NaN	NaN	NaN	NaN	NaN	NaN	1.0978	0.5513	NaN	NaN	NaN	NaN	NaN	NaN	NaN	NaN	NaN	NaN	NaN	NaN	NaN	NaN	NaN	NaN	NaN	NaN	NaN	NaN	NaN	NaN	NaN	NaN	NaN	NaN	1.4615	NaN	NaN	NaN	NaN	NaN	NaN	NaN	NaN	NaN	NaN	NaN				4	4	4	29.7	29.7	29.7	19.661	0	2480900000	1472000000	1009000000	Q9Y3C4;Q9Y3C4-3;Q9Y3C4-2	Q9Y3C4;Q9Y3C4-3;Q9Y3C4-2	TP53RK-binding protein	TPRKB
0.84643	0.88105	0.84572	0.80178	0.66003	1.0563	0.30051	0.57565	1.0331	0.52164	0.49692	0.80605	0.88515	0.56793	0.77425	0.80658	0.54369	0.88344	0.59419	0.49128	0.94605	0.70017	0.61863	0.93386	0.78436	0.69303	0.98976	NaN	0.49224	0.84277	0.70202	0.68066	0.90744	0.68681	0.55131	0.93128	0.62038	0.73685	0.90189	0.69926	0.68676	1.0107	0.83298	0.86153	0.91425	1.0386	0.72753	0.81164	1.33	0.85187	0.63059				10	10	10	47.1	47.1	47.1	19.595	0	405140000000	227820000000	177320000000	P13693;P13693-2;Q56UQ5;Q9HAU6	P13693;P13693-2	Translationally-controlled tumor protein	TPT1
0.84605	0.74451	0.97921	0.60562	0.7771	0.8526	0.38765	0.61839	0.73212	0.60263	0.57159	0.69022	0.60714	0.63848	0.8448	0.82832	0.59633	0.81812	0.66904	0.54255	0.8185	0.60338	0.72143	0.94971	0.71546	0.86088	0.6954	0.73436	0.62845	0.64943	0.84708	0.72275	0.82743	0.68678	0.54474	0.91415	0.47159	0.73368	0.68886	0.53024	0.52839	0.71447	0.4815	0.49913	0.56123	0.64558	0.42338	0.60401	0.64542	0.36716	0.31892				30	30	30	47.3	47.3	47.3	85.652	0	136130000000	80992000000	55136000000	Q9ULW0;Q9ULW0-2	Q9ULW0;Q9ULW0-2	Targeting protein for Xklp2	TPX2
0.79548	0.80091	1.2739	0.52611	0.82412	NaN	0.88539	0.70399	0.8293	NaN	0.69901	NaN	0.71606	0.80815	1.2987	0.60675	0.75448	NaN	0.74307	0.56627	NaN	0.8548	0.81052	1.0863	NaN	0.65304	1.1106	0.73899	0.59609	1.0807	0.5982	0.859	NaN	0.66052	0.36918	1.34	NaN	0.7695	1.1758	0.8297	0.51436	1.1267	0.74217	0.53581	NaN	1.1958	0.73776	0.60264	NaN	0.57604	NaN				5	5	5	18.8	18.8	18.8	32.688	0	22838000000	12024000000	10814000000	Q13595;Q13595-2;Q13595-4;Q13595-3	Q13595;Q13595-2;Q13595-4;Q13595-3	Transformer-2 protein homolog alpha	TRA2A
0.88197	0.77296	1.0871	0.59395	0.84281	NaN	0.47343	0.89443	0.96182	0.64337	0.81099	1.0467	0.66611	0.7332	1.2065	0.8129	0.74054	0.87211	0.73647	0.69637	0.78715	0.68363	0.98689	1.0843	0.9377	0.78628	0.76253	0.82569	0.79272	0.99871	0.92396	0.74709	0.9548	0.83565	0.53505	0.96925	0.70721	0.95802	1.1347	0.85538	0.62507	1.3256	0.80008	0.72301	1.1356	1.1065	0.73462	0.60685	1.3342	0.64817	1.259				12	12	12	37.2	37.2	37.2	33.665	0	122540000000	68182000000	54356000000	P62995;P62995-3	P62995;P62995-3	Transformer-2 protein homolog beta	TRA2B
NaN	NaN	NaN	NaN	0.62977	NaN	NaN	NaN	NaN	NaN	NaN	NaN	NaN	NaN	NaN	NaN	NaN	NaN	NaN	NaN	NaN	NaN	0.68834	NaN	NaN	NaN	NaN	NaN	0.64472	NaN	NaN	NaN	NaN	NaN	NaN	NaN	NaN	NaN	NaN	NaN	NaN	NaN	NaN	NaN	NaN	NaN	NaN	NaN	NaN	NaN	NaN				11	11	11	33.1	33.1	33.1	55.859	0	8446100000	5301200000	3144900000	Q12933;Q12933-4;Q12933-3;Q12933-2	Q12933;Q12933-4;Q12933-3;Q12933-2	TNF receptor-associated factor 2	TRAF2
NaN	NaN	1.1244	NaN	1.0385	NaN	NaN	NaN	NaN	NaN	NaN	NaN	NaN	NaN	NaN	NaN	NaN	NaN	NaN	NaN	NaN	NaN	NaN	NaN	NaN	NaN	NaN	NaN	NaN	NaN	NaN	NaN	NaN	NaN	NaN	NaN	NaN	NaN	NaN	NaN	NaN	NaN	NaN	NaN	NaN	NaN	NaN	NaN	NaN	NaN	NaN				5	5	5	11.9	11.9	11.9	64.84	0	5840400000	3523500000	2316800000	O14545;O14545-2	O14545	TRAF-type zinc finger domain-containing protein 1	TRAFD1
0.91402	0.77939	0.99083	0.69721	0.63454	1.1481	0.33937	0.53729	0.77198	0.90393	0.68105	0.79215	0.57285	0.57481	0.96013	0.80175	0.53753	1.0327	0.66165	0.61829	0.88166	0.85867	0.62056	1.0329	0.66873	0.59035	0.7806	0.65861	0.59109	0.77084	0.67125	0.63216	0.97571	0.81148	0.52242	0.93167	0.7702	0.54871	0.96196	0.73814	0.55749	0.92469	0.77145	0.60463	0.91714	0.93387	0.70336	0.6023	1.343	0.57289	0.59005				32	32	32	45.6	45.6	45.6	80.109	0	608760000000	360360000000	248400000000	Q12931;Q12931-2	Q12931;Q12931-2	Heat shock protein 75 kDa, mitochondrial	TRAP1
NaN	NaN	NaN	NaN	NaN	NaN	NaN	NaN	NaN	NaN	NaN	NaN	NaN	NaN	NaN	NaN	NaN	NaN	NaN	NaN	NaN	NaN	NaN	NaN	NaN	NaN	NaN	NaN	NaN	NaN	NaN	NaN	NaN	NaN	NaN	NaN	NaN	NaN	NaN	NaN	NaN	NaN	NaN	NaN	NaN	NaN	NaN	NaN	NaN	NaN	NaN				1	1	1	5.5	5.5	5.5	16.831	0.0086062	157850000	90614000	67232000	Q9Y5R8	Q9Y5R8	Trafficking protein particle complex subunit 1	TRAPPC1
NaN	NaN	NaN	NaN	NaN	NaN	NaN	NaN	NaN	NaN	NaN	NaN	NaN	NaN	NaN	NaN	NaN	NaN	NaN	NaN	NaN	NaN	NaN	NaN	NaN	NaN	NaN	NaN	NaN	NaN	NaN	NaN	NaN	NaN	NaN	NaN	NaN	NaN	NaN	NaN	NaN	NaN	NaN	NaN	NaN	NaN	NaN	NaN	NaN	NaN	NaN				3	3	3	2.6	2.6	2.6	128.88	0	270010000	245200000	24809000	Q7Z392;Q7Z392-4;Q7Z392-3	Q7Z392;Q7Z392-4;Q7Z392-3	Trafficking protein particle complex subunit 11	TRAPPC11
NaN	NaN	NaN	NaN	NaN	NaN	NaN	NaN	NaN	NaN	NaN	NaN	NaN	NaN	NaN	NaN	NaN	NaN	NaN	NaN	NaN	NaN	NaN	NaN	NaN	NaN	NaN	NaN	NaN	NaN	NaN	NaN	NaN	NaN	NaN	NaN	NaN	NaN	NaN	NaN	NaN	NaN	NaN	NaN	NaN	NaN	NaN	NaN	NaN	NaN	NaN				3	3	3	5.6	5.6	5.6	79.374	0	4125800000	2378700000	1747200000	Q8WVT3	Q8WVT3	Trafficking protein particle complex subunit 12	TRAPPC12
NaN	NaN	NaN	NaN	NaN	NaN	NaN	NaN	NaN	NaN	NaN	NaN	NaN	NaN	NaN	NaN	NaN	NaN	NaN	NaN	NaN	NaN	NaN	NaN	NaN	NaN	NaN	NaN	NaN	NaN	NaN	NaN	NaN	NaN	NaN	NaN	NaN	NaN	NaN	NaN	NaN	NaN	NaN	NaN	NaN	NaN	NaN	NaN	NaN	NaN	NaN				1	1	1	5	5	5	46.523	0	1355400000	844570000	510810000	A5PLN9;A5PLN9-2;A5PLN9-4;A5PLN9-5	A5PLN9;A5PLN9-2;A5PLN9-4;A5PLN9-5	Trafficking protein particle complex subunit 13	TRAPPC13
NaN	NaN	NaN	NaN	NaN	NaN	NaN	NaN	NaN	NaN	NaN	NaN	NaN	NaN	NaN	NaN	NaN	NaN	NaN	NaN	NaN	NaN	NaN	NaN	NaN	NaN	NaN	NaN	NaN	NaN	NaN	NaN	NaN	NaN	NaN	NaN	NaN	NaN	NaN	NaN	NaN	NaN	NaN	NaN	NaN	NaN	NaN	NaN	NaN	NaN	NaN				2	2	2	15.7	15.7	15.7	16.445	0.00024149	1112600000	880490000	232080000	P0DI82;P0DI81;P0DI81-3	P0DI82;P0DI81;P0DI81-3	Trafficking protein particle complex subunit 2 protein TRAPPC2P1;Trafficking protein particle complex subunit 2	TRAPPC2P1;TRAPPC2
0.71221	0.66631	NaN	0.54709	NaN	NaN	0.36643	NaN	NaN	0.53991	0.59747	NaN	0.64474	NaN	NaN	0.76435	NaN	NaN	0.56382	NaN	NaN	NaN	0.98173	NaN	0.6503	NaN	NaN	0.63611	NaN	NaN	0.80422	NaN	NaN	0.67977	0.46734	NaN	0.62348	NaN	NaN	1.0255	0.6559	NaN	0.60606	NaN	NaN	NaN	NaN	NaN	NaN	NaN	NaN				6	6	6	32.2	32.2	32.2	20.274	0	18634000000	10860000000	7774300000	O43617;O43617-2	O43617;O43617-2	Trafficking protein particle complex subunit 3	TRAPPC3
NaN	NaN	NaN	NaN	NaN	NaN	NaN	NaN	NaN	NaN	NaN	NaN	NaN	NaN	NaN	NaN	NaN	NaN	NaN	NaN	NaN	NaN	NaN	NaN	NaN	NaN	NaN	NaN	NaN	NaN	NaN	NaN	NaN	NaN	NaN	NaN	NaN	NaN	NaN	NaN	NaN	NaN	NaN	NaN	NaN	NaN	NaN	NaN	NaN	NaN	NaN				4	4	4	21.5	21.5	21.5	24.34	0	920190000	634090000	286090000	Q9Y296;Q9Y296-2	Q9Y296;Q9Y296-2	Trafficking protein particle complex subunit 4	TRAPPC4
NaN	NaN	NaN	NaN	NaN	NaN	NaN	NaN	NaN	NaN	NaN	NaN	NaN	NaN	NaN	NaN	NaN	NaN	NaN	NaN	NaN	NaN	NaN	NaN	NaN	NaN	NaN	NaN	NaN	NaN	NaN	NaN	NaN	NaN	NaN	NaN	NaN	NaN	NaN	NaN	NaN	NaN	NaN	NaN	NaN	NaN	NaN	NaN	NaN	NaN	NaN				2	2	2	17	17	17	20.783	0.0030581	60850000	60850000	0	Q8IUR0	Q8IUR0	Trafficking protein particle complex subunit 5	TRAPPC5
NaN	NaN	NaN	NaN	NaN	NaN	NaN	NaN	NaN	NaN	NaN	NaN	NaN	NaN	NaN	NaN	NaN	NaN	NaN	NaN	NaN	NaN	NaN	NaN	NaN	NaN	NaN	NaN	NaN	NaN	NaN	NaN	NaN	NaN	NaN	NaN	NaN	NaN	NaN	NaN	NaN	NaN	NaN	NaN	NaN	NaN	NaN	NaN	NaN	NaN	NaN				3	3	3	19.6	19.6	19.6	17.983	0.00047081	83487000	63551000	19936000	Q86SZ2;Q86SZ2-2	Q86SZ2;Q86SZ2-2	Trafficking protein particle complex subunit 6B	TRAPPC6B
NaN	NaN	NaN	NaN	NaN	NaN	NaN	NaN	NaN	NaN	NaN	NaN	NaN	NaN	NaN	NaN	NaN	NaN	NaN	NaN	NaN	NaN	NaN	NaN	NaN	NaN	NaN	NaN	NaN	NaN	NaN	NaN	NaN	NaN	NaN	NaN	NaN	NaN	NaN	NaN	NaN	NaN	NaN	NaN	NaN	NaN	NaN	NaN	NaN	NaN	NaN				5	5	5	4.4	4.4	4.4	161	0.0038961	345000000	267110000	77885000	Q9Y2L5;Q9Y2L5-2	Q9Y2L5;Q9Y2L5-2	Trafficking protein particle complex subunit 8	TRAPPC8
1.2121	NaN	NaN	NaN	0.74781	0.70844	NaN	NaN	NaN	NaN	NaN	NaN	NaN	NaN	NaN	NaN	NaN	NaN	NaN	NaN	NaN	NaN	NaN	NaN	NaN	NaN	NaN	NaN	NaN	NaN	0.95942	NaN	0.97599	NaN	NaN	NaN	NaN	NaN	NaN	1.2695	NaN	NaN	NaN	NaN	NaN	NaN	NaN	NaN	NaN	NaN	NaN				3	3	3	47.4	47.4	47.4	8.7858	0	4214000000	2179800000	2034200000	O43715	O43715	TP53-regulated inhibitor of apoptosis 1	TRIAP1
0.79225	NaN	NaN	NaN	NaN	NaN	NaN	NaN	NaN	NaN	NaN	NaN	NaN	NaN	NaN	NaN	NaN	NaN	0.83485	NaN	NaN	NaN	NaN	NaN	NaN	NaN	NaN	NaN	NaN	NaN	NaN	NaN	NaN	NaN	NaN	NaN	NaN	NaN	NaN	NaN	NaN	NaN	NaN	NaN	NaN	NaN	NaN	0.89381	NaN	0.89885	NaN				13	13	13	32.1	32.1	32.1	63.954	0	3270100000	1681800000	1588300000	O95361;O95361-2;Q309B1	O95361;O95361-2	Tripartite motif-containing protein 16	TRIM16
NaN	NaN	NaN	NaN	NaN	NaN	NaN	NaN	NaN	NaN	NaN	NaN	NaN	NaN	NaN	NaN	NaN	NaN	NaN	NaN	NaN	NaN	NaN	NaN	NaN	NaN	NaN	NaN	NaN	NaN	NaN	NaN	NaN	NaN	NaN	NaN	NaN	NaN	NaN	NaN	NaN	NaN	NaN	NaN	NaN	NaN	NaN	NaN	NaN	0.93857	NaN				2	2	2	7.2	7.2	7.2	54.169	0.00046773	1818400000	1086300000	732090000	P19474	P19474	E3 ubiquitin-protein ligase TRIM21	TRIM21
NaN	NaN	NaN	NaN	NaN	NaN	NaN	NaN	NaN	NaN	NaN	NaN	NaN	NaN	NaN	NaN	NaN	NaN	NaN	NaN	NaN	NaN	NaN	NaN	NaN	NaN	NaN	NaN	NaN	NaN	NaN	NaN	NaN	NaN	NaN	NaN	NaN	NaN	NaN	NaN	NaN	NaN	NaN	NaN	NaN	NaN	NaN	NaN	NaN	NaN	NaN				2	2	2	3.1	3.1	3.1	64.066	0	91666000	66653000	25012000	P36406;P36406-3;P36406-2	P36406;P36406-3;P36406-2	E3 ubiquitin-protein ligase TRIM23	TRIM23
NaN	NaN	NaN	NaN	NaN	NaN	NaN	NaN	NaN	NaN	NaN	NaN	NaN	NaN	NaN	NaN	NaN	NaN	NaN	NaN	NaN	NaN	NaN	NaN	NaN	NaN	NaN	NaN	NaN	NaN	NaN	NaN	NaN	NaN	NaN	NaN	NaN	NaN	NaN	NaN	NaN	NaN	NaN	NaN	NaN	NaN	NaN	NaN	NaN	NaN	NaN				3	3	3	3.7	3.7	3.7	116.83	0	219270000	133090000	86183000	O15164;O15164-2	O15164;O15164-2	Transcription intermediary factor 1-alpha	TRIM24
0.99609	0.80668	1.0815	0.63747	0.65751	NaN	0.46602	0.61256	0.98802	0.8446	0.72393	0.73709	0.62294	0.78114	0.86074	0.95567	0.73475	0.77997	0.70764	0.58692	0.87232	0.69207	0.62998	1.0357	0.77638	0.63914	0.74653	0.79348	0.69615	0.65365	0.83308	0.76788	0.85965	0.81776	0.69013	0.9557	0.67722	0.7219	0.87112	0.91536	0.69412	0.99502	0.88222	0.75161	1.0171	1.0767	0.5954	0.73067	1.2911	0.84183	0.49995				20	20	20	40.5	40.5	40.5	70.973	0	136160000000	76795000000	59364000000	Q14258	Q14258	E3 ubiquitin/ISG15 ligase TRIM25	TRIM25
NaN	NaN	NaN	NaN	NaN	NaN	NaN	NaN	NaN	NaN	NaN	NaN	NaN	NaN	NaN	NaN	NaN	NaN	NaN	NaN	NaN	NaN	NaN	NaN	NaN	NaN	NaN	NaN	NaN	NaN	NaN	NaN	NaN	NaN	NaN	NaN	NaN	NaN	NaN	NaN	NaN	NaN	NaN	NaN	NaN	NaN	NaN	NaN	NaN	NaN	NaN				8	8	8	18.9	18.9	18.9	62.165	0	2594000000	1413400000	1180600000	Q12899	Q12899	Tripartite motif-containing protein 26	TRIM26
NaN	0.83141	1.0323	0.67737	1.0061	NaN	NaN	NaN	1.2122	NaN	NaN	NaN	0.76142	0.94821	0.88288	NaN	NaN	NaN	NaN	NaN	NaN	0.74384	NaN	NaN	NaN	NaN	NaN	0.82501	NaN	NaN	0.62299	NaN	NaN	0.69115	NaN	NaN	0.82322	NaN	NaN	NaN	NaN	NaN	NaN	NaN	NaN	NaN	NaN	NaN	1.1394	NaN	NaN				12	12	12	31.6	31.6	31.6	58.489	0	9113800000	5377700000	3736100000	P14373;P14373-2	P14373;P14373-2	Zinc finger protein RFP	TRIM27
0.91034	0.81716	0.94951	0.65568	0.7828	1.1092	0.39106	0.70766	0.9795	0.77853	0.68644	0.92189	0.67701	0.69828	0.97692	0.85784	0.66441	1.0511	0.72908	0.61465	0.9278	0.63721	0.79842	1.0903	0.77402	0.7587	0.94438	0.74287	0.61068	0.92328	0.76552	0.82925	0.98835	0.78674	0.69565	0.89341	0.65611	0.80401	1.0536	0.80138	0.67839	1.047	0.77185	0.69759	1.0117	1.0529	0.74851	0.66754	1.25	0.67162	0.68544				32	32	32	57.5	57.5	57.5	88.549	0	706330000000	395610000000	310710000000	Q13263;Q13263-2	Q13263;Q13263-2	Transcription intermediary factor 1-beta	TRIM28
NaN	NaN	NaN	NaN	NaN	NaN	NaN	NaN	NaN	NaN	NaN	NaN	NaN	NaN	NaN	NaN	NaN	NaN	NaN	NaN	NaN	NaN	NaN	NaN	NaN	NaN	NaN	NaN	NaN	NaN	NaN	NaN	NaN	NaN	NaN	NaN	NaN	NaN	NaN	NaN	NaN	NaN	NaN	NaN	NaN	NaN	NaN	NaN	NaN	NaN	NaN				4	4	4	7.7	7.7	7.7	65.834	0.0063654	266380000	136810000	129580000	Q14134;Q14134-2	Q14134;Q14134-2	Tripartite motif-containing protein 29	TRIM29
NaN	NaN	NaN	NaN	NaN	NaN	NaN	NaN	NaN	NaN	NaN	NaN	1.1744	NaN	NaN	NaN	NaN	NaN	NaN	NaN	NaN	NaN	NaN	NaN	NaN	NaN	NaN	NaN	NaN	NaN	NaN	NaN	NaN	NaN	NaN	NaN	NaN	NaN	NaN	NaN	NaN	NaN	NaN	NaN	NaN	NaN	NaN	NaN	NaN	NaN	NaN				3	3	3	5.1	5.1	5.1	80.829	0.0073949	2654400000	1154300000	1500100000	O75382;O75382-3;O75382-2;Q9C040;O75382-4;Q9C040-2	O75382;O75382-3;O75382-2	Tripartite motif-containing protein 3	TRIM3
NaN	NaN	NaN	NaN	NaN	NaN	NaN	NaN	NaN	NaN	NaN	NaN	NaN	NaN	NaN	NaN	NaN	NaN	NaN	NaN	NaN	NaN	NaN	NaN	NaN	NaN	NaN	NaN	NaN	NaN	NaN	NaN	NaN	NaN	NaN	NaN	NaN	NaN	NaN	NaN	NaN	NaN	NaN	NaN	NaN	NaN	NaN	NaN	NaN	NaN	NaN				4	4	4	8.7	8.7	8.7	71.988	0	216810000	103880000	112930000	Q13049	Q13049	E3 ubiquitin-protein ligase TRIM32	TRIM32
0.88216	0.76391	1.1775	0.5145	0.72287	0.90399	0.39135	0.65838	NaN	0.67563	0.69407	0.81021	0.71912	0.7347	0.90222	0.68369	0.66982	NaN	0.56502	NaN	NaN	NaN	NaN	NaN	0.71637	1.158	NaN	0.67855	0.5509	0.81016	0.54064	NaN	1.067	0.64505	NaN	0.96951	0.56624	1.4949	0.96994	0.70227	1.0663	0.99257	0.75144	NaN	0.79318	0.84813	0.79343	NaN	1.0837	0.71831	0.74967				15	15	15	17.1	17.1	17.1	122.53	0	22599000000	13729000000	8869800000	Q9UPN9;Q9UPN9-2	Q9UPN9;Q9UPN9-2	E3 ubiquitin-protein ligase TRIM33	TRIM33
NaN	NaN	NaN	NaN	NaN	NaN	NaN	NaN	NaN	NaN	NaN	NaN	NaN	NaN	NaN	NaN	NaN	NaN	NaN	NaN	NaN	NaN	NaN	NaN	NaN	NaN	NaN	NaN	NaN	NaN	NaN	NaN	NaN	NaN	NaN	NaN	NaN	NaN	NaN	NaN	NaN	NaN	NaN	NaN	NaN	NaN	NaN	NaN	NaN	NaN	NaN				1	1	1	8.4	8.4	8.4	38.472	0	337090000	200570000	136530000	Q96DX7	Q96DX7	Tripartite motif-containing protein 44	TRIM44
0.95493	0.75397	NaN	NaN	0.79756	NaN	0.47158	0.93601	NaN	0.61937	NaN	1.0171	0.75931	NaN	NaN	0.74003	NaN	0.79289	0.77731	NaN	NaN	0.65389	NaN	NaN	0.79076	NaN	NaN	0.79985	0.64997	0.95782	0.48134	NaN	0.92167	NaN	NaN	0.66421	0.70437	1.0005	0.81383	0.73256	NaN	NaN	0.86239	NaN	NaN	NaN	NaN	NaN	NaN	NaN	0.38521				13	13	13	30.1	30.1	30.1	69.531	0	12838000000	7257300000	5581000000	Q96LD4;Q96LD4-2	Q96LD4;Q96LD4-2	Tripartite motif-containing protein 47	TRIM47
NaN	NaN	NaN	NaN	NaN	NaN	NaN	NaN	NaN	NaN	NaN	NaN	NaN	NaN	NaN	NaN	NaN	NaN	NaN	NaN	NaN	NaN	NaN	NaN	NaN	NaN	NaN	NaN	NaN	NaN	NaN	NaN	NaN	NaN	NaN	NaN	NaN	NaN	NaN	NaN	NaN	NaN	NaN	NaN	NaN	NaN	NaN	NaN	NaN	NaN	NaN				4	4	4	8.1	8.1	8.1	81.487	0	254090000	167250000	86841000	Q9BRZ2;Q9BRZ2-2;Q9BRZ2-3	Q9BRZ2;Q9BRZ2-2	E3 ubiquitin-protein ligase TRIM56	TRIM56
NaN	NaN	NaN	NaN	NaN	NaN	NaN	NaN	NaN	NaN	NaN	NaN	NaN	NaN	NaN	NaN	NaN	NaN	NaN	NaN	NaN	NaN	NaN	NaN	NaN	NaN	NaN	NaN	NaN	NaN	NaN	NaN	NaN	NaN	NaN	NaN	NaN	NaN	NaN	NaN	NaN	NaN	NaN	NaN	NaN	NaN	NaN	NaN	NaN	NaN	NaN				3	3	3	11.4	11.4	11.4	57.353	0	1008700000	657800000	350870000	Q6PJ69	Q6PJ69	Tripartite motif-containing protein 65	TRIM65
0.88775	NaN	NaN	NaN	NaN	NaN	NaN	NaN	NaN	NaN	NaN	NaN	NaN	NaN	NaN	NaN	NaN	NaN	NaN	NaN	NaN	NaN	0.63734	NaN	NaN	NaN	NaN	0.63631	NaN	NaN	NaN	NaN	NaN	NaN	NaN	NaN	NaN	NaN	NaN	0.73523	NaN	NaN	0.58948	NaN	NaN	NaN	NaN	NaN	NaN	NaN	NaN				7	7	7	2.6	2.6	2.6	346.9	0.00023906	27004000000	16313000000	10692000000	O75962;O75962-5;O75962-2;O75962-4	O75962;O75962-5;O75962-2;O75962-4	Triple functional domain protein	TRIO
0.74656	0.89803	NaN	0.57167	0.73824	NaN	0.42406	0.51139	NaN	0.7182	0.51362	0.92979	0.56472	0.63492	NaN	0.89693	0.55775	0.90754	0.62892	0.58362	0.75196	0.47443	0.66776	1.1252	0.63356	0.71124	0.92822	0.72645	0.53099	NaN	0.79034	0.91318	1.1045	0.70664	0.89189	NaN	0.5916	0.82154	1.1457	0.81469	0.69632	1.1287	0.65972	0.91433	1.0844	1.3039	0.75341	0.98937	1.5313	0.9438	0.59792				11	11	11	25.5	25.5	25.5	68.351	0	49406000000	29570000000	19836000000	Q15642;Q15642-2;Q15642-3;Q15642-4;Q15642-5	Q15642;Q15642-2;Q15642-3;Q15642-4;Q15642-5	Cdc42-interacting protein 4	TRIP10
NaN	NaN	NaN	NaN	NaN	NaN	NaN	NaN	NaN	NaN	NaN	NaN	NaN	NaN	NaN	NaN	NaN	NaN	NaN	NaN	NaN	NaN	NaN	NaN	NaN	NaN	NaN	NaN	NaN	NaN	NaN	NaN	NaN	NaN	NaN	NaN	NaN	NaN	NaN	NaN	NaN	NaN	NaN	NaN	NaN	NaN	NaN	NaN	NaN	NaN	NaN				4	4	4	3.2	3.2	3.2	227.58	0	370660000	264890000	105770000	Q15643	Q15643	Thyroid receptor-interacting protein 11	TRIP11
0.84084	0.79008	1.035	0.64161	0.73709	1.1053	0.41129	0.65277	0.82052	0.76161	0.70399	0.93793	0.57615	0.73171	0.97479	0.90594	0.6443	1.0484	0.72964	0.64319	0.82684	0.68299	0.73088	1.0845	0.63897	0.81239	0.92598	0.73697	0.61323	1.0159	0.81267	0.78809	0.97959	0.74136	0.54545	0.96773	0.59456	0.73726	0.95318	0.74971	0.61007	1.1363	0.74375	0.68551	1.0214	0.9826	0.80787	0.68911	1.361	0.72808	0.6938				20	20	20	45.8	45.8	45.8	48.55	0	363510000000	204780000000	158730000000	Q15645;Q15645-2	Q15645	Pachytene checkpoint protein 2 homolog	TRIP13
NaN	NaN	NaN	NaN	NaN	NaN	NaN	NaN	NaN	NaN	NaN	NaN	NaN	NaN	NaN	NaN	NaN	NaN	NaN	NaN	NaN	NaN	NaN	NaN	NaN	NaN	NaN	NaN	NaN	NaN	NaN	NaN	NaN	NaN	NaN	NaN	NaN	NaN	NaN	NaN	NaN	NaN	NaN	NaN	NaN	NaN	NaN	NaN	NaN	NaN	NaN				3	3	3	7.9	7.9	7.9	66.145	0	1532500000	877270000	655270000	Q15650	Q15650	Activating signal cointegrator 1	TRIP4
0.8501	0.82339	NaN	0.72776	0.78985	NaN	NaN	0.68334	NaN	0.96116	0.83169	1.1194	0.80883	0.84112	NaN	1.0229	0.83797	0.99451	0.8446	0.77994	NaN	0.82985	NaN	NaN	0.70369	0.92963	NaN	0.80338	0.76312	NaN	0.95989	0.92068	NaN	0.84061	0.88338	NaN	0.95253	0.85145	NaN	1.0411	1.0448	NaN	0.95003	1.081	NaN	1.5707	NaN	0.93023	1.14	1.0777	0.85274				12	12	12	44.5	44.5	44.5	50.287	0	32623000000	16843000000	15779000000	Q15654	Q15654	Thyroid receptor-interacting protein 6	TRIP6
0.9972	0.78851	0.91074	0.73528	0.66533	1.3112	NaN	0.66787	0.85985	0.64634	0.54048	1.0227	0.66645	0.66169	1.4593	0.90538	0.61457	1.0339	0.74123	0.63559	0.83421	0.75225	0.73136	1.1789	0.75652	0.67609	1.1062	0.73037	0.6021	1.033	0.89799	0.7716	1.0907	0.82893	0.54306	1.4411	0.81064	0.73528	0.93789	0.77719	0.66999	1.2385	0.75807	0.65547	1.0833	0.97717	0.84199	0.50066	1.4313	0.66788	0.68891				14	14	14	28.2	28.2	28.2	72.233	0	61540000000	37608000000	23931000000	Q9NXH9;Q9NXH9-2	Q9NXH9;Q9NXH9-2	tRNA (guanine(26)-N(2))-dimethyltransferase	TRMT1
NaN	NaN	NaN	NaN	NaN	NaN	NaN	NaN	NaN	NaN	NaN	NaN	NaN	NaN	NaN	0.96369	NaN	NaN	NaN	NaN	NaN	NaN	NaN	NaN	NaN	0.81624	NaN	NaN	NaN	NaN	0.75579	NaN	NaN	0.83998	NaN	NaN	NaN	NaN	NaN	NaN	NaN	NaN	NaN	NaN	NaN	NaN	NaN	NaN	NaN	NaN	NaN				4	4	4	16.2	16.2	16.2	39.718	0	3159500000	1857600000	1301800000	Q8TBZ6	Q8TBZ6	tRNA methyltransferase 10 homolog A	TRMT10A
0.87656	0.84869	0.98408	0.68496	0.71031	0.98407	0.39588	0.68309	0.83461	1.1275	0.68576	0.73888	0.68781	0.53171	0.85976	0.86591	0.51601	0.86911	0.69804	0.63059	0.80473	1.1422	0.69578	0.91374	0.76663	0.76731	0.81293	0.73484	0.61413	0.72061	0.71367	0.76972	0.82903	0.83614	0.69522	0.83206	0.79065	0.60402	0.86464	0.92682	0.61694	0.9698	0.74881	0.81696	0.8163	1.0108	0.6111	0.7955	1.1282	0.64651	0.51987				22	22	22	59.6	59.6	59.6	47.346	0	143150000000	78303000000	64845000000	Q7L0Y3	Q7L0Y3	Mitochondrial ribonuclease P protein 1	TRMT10C
0.94322	NaN	NaN	0.62327	NaN	NaN	NaN	NaN	NaN	NaN	NaN	NaN	NaN	NaN	NaN	NaN	NaN	NaN	NaN	NaN	NaN	NaN	NaN	NaN	NaN	NaN	NaN	NaN	NaN	NaN	NaN	NaN	NaN	NaN	NaN	NaN	NaN	NaN	NaN	NaN	0.99571	NaN	NaN	NaN	NaN	NaN	NaN	NaN	NaN	NaN	NaN				4	4	4	11.8	11.8	11.8	52.789	0	3613400000	2024800000	1588600000	Q7Z4G4-2;Q7Z4G4;Q7Z4G4-3	Q7Z4G4-2;Q7Z4G4;Q7Z4G4-3	tRNA (guanine(10)-N2)-methyltransferase homolog	TRMT11
0.85863	1.1963	1.0606	0.67795	0.92475	1.1313	0.40001	0.83967	1.0623	1.1142	0.66144	NaN	0.68522	0.67797	NaN	0.89897	0.72668	0.59633	0.73943	0.70181	0.75461	0.67757	0.77502	1.1266	0.79797	0.7501	0.96111	0.77274	0.791	0.92884	0.79079	0.85088	NaN	0.80789	0.70104	1.1283	0.71189	1.0239	1.0059	0.81978	0.65263	1.1535	0.82073	0.7725	1.191	1.6244	0.81123	NaN	1.8316	0.7368	0.80516				4	4	4	42.4	42.4	42.4	14.199	0	59889000000	31734000000	28156000000	Q9UI30;Q9UI30-2	Q9UI30;Q9UI30-2	tRNA methyltransferase 112 homolog	TRMT112
NaN	NaN	NaN	NaN	NaN	NaN	NaN	NaN	NaN	NaN	NaN	NaN	NaN	NaN	NaN	NaN	NaN	NaN	NaN	NaN	NaN	NaN	NaN	NaN	NaN	NaN	NaN	NaN	NaN	NaN	NaN	NaN	NaN	0.70114	NaN	NaN	NaN	NaN	NaN	NaN	NaN	NaN	1.0234	NaN	NaN	NaN	NaN	NaN	NaN	NaN	NaN				5	5	5	11.5	11.5	11.5	81.746	0	3735500000	2431400000	1304100000	Q7Z2T5;Q7Z2T5-2	Q7Z2T5;Q7Z2T5-2	TRMT1-like protein	TRMT1L
1.0002	0.55734	NaN	NaN	NaN	NaN	NaN	NaN	NaN	NaN	NaN	NaN	1.2069	NaN	NaN	NaN	NaN	NaN	NaN	NaN	NaN	0.938	NaN	NaN	0.92507	NaN	NaN	NaN	NaN	NaN	NaN	NaN	NaN	0.82692	NaN	NaN	1.2928	NaN	NaN	NaN	NaN	NaN	0.7	NaN	NaN	NaN	NaN	NaN	NaN	NaN	NaN				9	9	9	18.1	18.1	18.1	68.725	0	6840300000	3926200000	2914200000	Q8IZ69;Q8IZ69-2	Q8IZ69;Q8IZ69-2	tRNA (uracil-5-)-methyltransferase homolog A	TRMT2A
NaN	NaN	NaN	NaN	NaN	NaN	NaN	NaN	NaN	NaN	NaN	NaN	NaN	NaN	NaN	NaN	NaN	NaN	NaN	NaN	NaN	NaN	NaN	NaN	NaN	NaN	NaN	NaN	NaN	NaN	NaN	NaN	NaN	NaN	NaN	NaN	NaN	NaN	NaN	NaN	NaN	NaN	NaN	NaN	NaN	NaN	NaN	NaN	NaN	NaN	NaN				5	5	5	9.8	9.8	9.8	58.246	0	1110200000	708010000	402170000	Q32P41	Q32P41	tRNA (guanine(37)-N1)-methyltransferase	TRMT5
0.74266	0.71033	NaN	0.70776	0.8474	NaN	NaN	NaN	NaN	0.75094	NaN	NaN	NaN	NaN	NaN	0.91445	NaN	NaN	0.72343	NaN	NaN	0.76772	NaN	NaN	0.7527	0.33452	NaN	0.71252	0.69234	NaN	0.75694	NaN	NaN	0.5889	0.78403	NaN	0.75878	NaN	NaN	0.7528	NaN	NaN	0.6818	NaN	NaN	0.62468	NaN	0.78603	NaN	NaN	NaN				7	7	7	19.9	19.9	19.9	55.799	0	18636000000	11464000000	7172600000	Q9UJA5;Q9UJA5-3;Q9UJA5-2;Q9UJA5-4	Q9UJA5;Q9UJA5-3;Q9UJA5-2;Q9UJA5-4	tRNA (adenine(58)-N(1))-methyltransferase non-catalytic subunit TRM6	TRMT6
NaN	NaN	NaN	NaN	NaN	NaN	NaN	NaN	NaN	NaN	NaN	NaN	NaN	NaN	NaN	NaN	NaN	NaN	NaN	NaN	NaN	NaN	NaN	NaN	NaN	NaN	NaN	NaN	NaN	NaN	NaN	NaN	NaN	NaN	NaN	NaN	NaN	NaN	NaN	NaN	NaN	NaN	NaN	NaN	NaN	NaN	NaN	NaN	NaN	NaN	NaN				1	1	1	4.5	4.5	4.5	31.381	0.0006938	1039400000	889050000	150310000	Q96FX7	Q96FX7	tRNA (adenine(58)-N(1))-methyltransferase catalytic subunit TRMT61A	TRMT61A
0.86254	0.69619	NaN	0.69471	0.53336	NaN	0.36918	0.52263	1.1004	0.65953	0.56722	0.73462	0.69061	0.6035	0.88483	0.7687	NaN	1.1004	0.7269	0.7097	0.87277	0.63037	0.78303	0.87085	0.79854	0.5359	0.7691	0.69658	NaN	0.87122	0.73129	0.64364	NaN	0.89858	0.6111	0.90205	1.1107	0.67946	0.86285	1.0643	0.60335	NaN	0.87936	0.6836	NaN	0.88116	0.6667	0.72172	NaN	0.98319	0.88738				12	12	12	38.5	38.5	38.5	50.127	0	39980000000	24700000000	15280000000	Q96Q11;Q96Q11-2;Q96Q11-3	Q96Q11;Q96Q11-2	CCA tRNA nucleotidyltransferase 1, mitochondrial	TRNT1
0.85707	0.72831	1.0195	0.72734	0.64085	1.045	0.33473	0.70051	NaN	0.74301	0.56507	0.76997	0.57128	0.58454	0.80426	0.88625	0.53408	1.0293	0.71768	0.53943	0.93326	0.59497	0.66796	NaN	0.77158	0.72057	NaN	0.64639	0.50596	0.84185	0.74407	0.66912	0.92857	0.85479	0.48594	1.24	0.62334	0.56497	1.1561	0.80366	0.60802	NaN	0.73619	0.63523	0.85472	0.97078	0.71817	0.55369	1.2874	0.62083	0.58217				14	14	14	29.9	29.9	29.9	60.67	0	54873000000	34372000000	20501000000	P10155;P10155-3;P10155-5;P10155-4;P10155-2	P10155;P10155-3;P10155-5;P10155-4;P10155-2	60 kDa SS-A/Ro ribonucleoprotein	TROVE2
NaN	NaN	NaN	NaN	NaN	NaN	NaN	NaN	NaN	NaN	NaN	NaN	NaN	NaN	NaN	NaN	NaN	NaN	NaN	NaN	NaN	NaN	NaN	NaN	NaN	NaN	NaN	NaN	NaN	NaN	NaN	NaN	NaN	NaN	NaN	NaN	NaN	NaN	NaN	NaN	NaN	NaN	NaN	NaN	NaN	NaN	NaN	NaN	NaN	NaN	NaN				2	2	2	1.7	1.7	1.7	112.1	0.01001	15563000000	8783500000	6779600000	Q9UBN4;Q9UBN4-6;Q9UBN4-4;Q9UBN4-3;Q9UBN4-2;Q9UBN4-5;Q9UL62	Q9UBN4;Q9UBN4-6;Q9UBN4-4;Q9UBN4-3;Q9UBN4-2;Q9UBN4-5;Q9UL62	Short transient receptor potential channel 4;Short transient receptor potential channel 5	TRPC4;TRPC5
NaN	NaN	NaN	NaN	NaN	NaN	NaN	NaN	NaN	NaN	NaN	NaN	NaN	NaN	NaN	NaN	NaN	NaN	NaN	NaN	NaN	NaN	NaN	NaN	NaN	NaN	NaN	NaN	NaN	NaN	NaN	NaN	NaN	NaN	NaN	NaN	NaN	NaN	NaN	NaN	NaN	NaN	NaN	NaN	NaN	NaN	NaN	NaN	NaN	NaN	NaN				1	1	1	1.2	1.2	1.2	141.52	0.0094044	9295000	9295000	0	Q9UHF7;Q9UHF7-3;Q9UHF7-2	Q9UHF7;Q9UHF7-3;Q9UHF7-2	Zinc finger transcription factor Trps1	TRPS1
NaN	NaN	NaN	NaN	NaN	NaN	NaN	NaN	NaN	NaN	NaN	NaN	NaN	NaN	NaN	NaN	NaN	NaN	NaN	NaN	NaN	NaN	NaN	NaN	NaN	2.226	NaN	NaN	NaN	NaN	NaN	NaN	NaN	NaN	NaN	NaN	NaN	NaN	NaN	NaN	NaN	NaN	NaN	NaN	NaN	NaN	NaN	NaN	NaN	NaN	NaN				16	16	16	5.1	5.1	5.1	437.6	0	4020000000	2384600000	1635400000	Q9Y4A5;Q9Y4A5-2	Q9Y4A5;Q9Y4A5-2	Transformation/transcription domain-associated protein	TRRAP
NaN	NaN	NaN	NaN	NaN	NaN	NaN	NaN	NaN	NaN	NaN	NaN	NaN	NaN	NaN	NaN	NaN	NaN	NaN	NaN	NaN	NaN	NaN	NaN	NaN	NaN	NaN	NaN	NaN	NaN	NaN	NaN	NaN	NaN	NaN	NaN	NaN	NaN	NaN	NaN	NaN	NaN	NaN	NaN	NaN	NaN	NaN	NaN	NaN	NaN	NaN				5	5	5	18.6	18.6	18.6	37.252	0	2253500000	1377500000	875970000	Q8WWH5	Q8WWH5	Probable tRNA pseudouridine synthase 1	TRUB1
0.57313	0.56121	NaN	0.35905	0.63878	NaN	0.24085	NaN	NaN	0.43399	0.58936	NaN	0.46211	0.59957	NaN	NaN	NaN	NaN	0.49972	0.52384	NaN	0.66946	0.66808	NaN	0.55863	0.65012	NaN	0.48573	0.64737	NaN	NaN	NaN	NaN	NaN	NaN	NaN	0.50961	NaN	NaN	0.56964	NaN	NaN	0.601	NaN	NaN	NaN	NaN	NaN	NaN	NaN	NaN				4	4	4	6.8	6.8	6.8	109.68	0	46441000000	27443000000	18998000000	Q15714;Q15714-2;Q15714-3;Q9Y3Q8;O75157;Q9Y3Q8-2;O75157-2;Q99576;Q99576-3;Q99576-4	Q15714;Q15714-2;Q15714-3;Q9Y3Q8;O75157;Q9Y3Q8-2;O75157-2	TSC22 domain family protein 1;TSC22 domain family protein 4;TSC22 domain family protein 2	TSC22D1;TSC22D4;TSC22D2
NaN	NaN	NaN	NaN	NaN	NaN	NaN	NaN	NaN	NaN	NaN	NaN	NaN	NaN	NaN	NaN	NaN	NaN	NaN	NaN	NaN	NaN	NaN	NaN	NaN	NaN	NaN	NaN	NaN	NaN	NaN	NaN	NaN	NaN	NaN	NaN	NaN	NaN	NaN	NaN	NaN	NaN	NaN	NaN	NaN	NaN	NaN	NaN	NaN	NaN	NaN				4	4	4	36.3	36.3	36.3	18.641	0	1108500000	797350000	311160000	Q8WW01;Q8WW01-2	Q8WW01;Q8WW01-2	tRNA-splicing endonuclease subunit Sen15	TSEN15
NaN	NaN	NaN	NaN	NaN	NaN	NaN	NaN	NaN	NaN	NaN	NaN	NaN	NaN	NaN	NaN	NaN	NaN	NaN	NaN	NaN	NaN	NaN	NaN	NaN	NaN	NaN	NaN	NaN	NaN	NaN	NaN	NaN	NaN	NaN	NaN	NaN	NaN	NaN	NaN	NaN	NaN	NaN	NaN	NaN	NaN	NaN	NaN	NaN	NaN	NaN				2	2	2	6.9	6.9	6.9	53.246	0	536980000	331350000	205630000	Q8NCE0;Q8NCE0-4;Q8NCE0-2;Q8NCE0-5;Q8NCE0-3	Q8NCE0;Q8NCE0-4;Q8NCE0-2;Q8NCE0-5;Q8NCE0-3	tRNA-splicing endonuclease subunit Sen2	TSEN2
NaN	NaN	NaN	NaN	NaN	NaN	NaN	NaN	NaN	NaN	NaN	NaN	NaN	NaN	NaN	NaN	NaN	NaN	NaN	NaN	NaN	NaN	0.8433	NaN	NaN	NaN	NaN	NaN	NaN	NaN	NaN	NaN	NaN	NaN	NaN	NaN	0.64593	NaN	NaN	NaN	NaN	NaN	NaN	NaN	NaN	NaN	NaN	NaN	NaN	NaN	NaN				4	4	4	17.7	17.7	17.7	33.652	0	1626300000	1063400000	562950000	Q9BSV6	Q9BSV6	tRNA-splicing endonuclease subunit Sen34	TSEN34
0.97552	0.76346	0.92458	0.74812	0.65432	1.0209	0.4019	0.52588	0.86865	1.0027	0.5736	0.7336	0.64339	0.51175	0.78623	0.92898	0.50171	0.90316	0.70682	0.46968	0.747	0.92343	0.81125	1.034	0.81013	0.57113	0.726	0.77336	0.62142	0.73911	0.683	0.659	0.82589	0.79093	0.59477	0.84871	0.82217	0.56588	0.87639	0.91185	0.68281	0.9094	0.80128	0.97238	0.84517	0.89972	0.65214	0.74513	1.166	0.753	0.53916				14	14	14	50.8	50.8	50.8	35.39	0	183470000000	103080000000	80391000000	P43897;P43897-2;P43897-4;P43897-3	P43897;P43897-2;P43897-4	Elongation factor Ts, mitochondrial	TSFM
NaN	0.92185	NaN	NaN	NaN	NaN	0.34186	NaN	NaN	NaN	NaN	NaN	NaN	0.64886	NaN	NaN	NaN	NaN	NaN	NaN	NaN	0.49243	NaN	NaN	NaN	NaN	NaN	NaN	0.52983	NaN	NaN	NaN	NaN	NaN	NaN	NaN	NaN	NaN	NaN	NaN	NaN	NaN	NaN	NaN	NaN	NaN	NaN	NaN	NaN	NaN	NaN				6	6	6	17.7	17.7	17.7	43.944	0	5350900000	3427300000	1923700000	Q99816;Q99816-2	Q99816	Tumor susceptibility gene 101 protein	TSG101
0.903	0.58404	0.7968	0.97073	0.73596	1.3445	0.33942	0.80165	0.72916	1.3541	0.71084	0.91567	0.65951	0.5606	0.96401	0.88679	0.60912	1.0625	0.73931	0.66206	0.93211	0.52252	0.90749	1.1361	0.75502	0.68952	1.0094	0.67133	0.63334	0.87642	0.81663	0.64332	0.79514	0.73559	0.56732	1.2478	0.60302	0.61577	0.82817	0.73576	0.61913	1.1328	0.77191	0.75132	0.77579	1.4578	0.77063	0.62195	1.2318	0.68009	0.71823				7	7	7	45.2	45.2	45.2	26.183	0	215820000000	122050000000	93767000000	Q15631;Q15631-2	Q15631	Translin	TSN
1.0615	0.66648	1.3286	0.72896	0.89153	1.2323	0.50762	0.55786	1.0045	0.69427	0.70638	1.1031	0.65097	0.79234	1.0193	0.94726	NaN	1.2249	0.71189	NaN	1.1589	0.68969	0.8087	1.2551	0.83741	NaN	0.98498	0.87429	NaN	0.98308	0.7144	NaN	1.0324	0.84738	1.1727	1.078	0.59987	0.5215	1.3473	0.81629	0.89935	0.93015	0.73136	NaN	1.1789	NaN	0.87717	NaN	1.7812	NaN	0.88471				11	11	11	49.7	49.7	49.7	33.112	0	34347000000	19281000000	15067000000	Q99598	Q99598	Translin-associated protein X	TSNAX
0.88761	NaN	NaN	NaN	NaN	NaN	NaN	NaN	NaN	1.9557	NaN	NaN	NaN	NaN	0.88942	NaN	NaN	NaN	0.8065	NaN	NaN	2.1335	NaN	NaN	NaN	NaN	NaN	NaN	NaN	NaN	NaN	NaN	NaN	NaN	NaN	NaN	0.99035	NaN	NaN	NaN	NaN	NaN	NaN	NaN	NaN	NaN	NaN	NaN	NaN	NaN	NaN				3	3	3	13.6	13.6	13.6	18.828	0.00023861	12341000000	7837700000	4503200000	P30536	P30536	Translocator protein	TSPO
NaN	NaN	NaN	NaN	NaN	NaN	NaN	NaN	NaN	NaN	NaN	NaN	NaN	NaN	NaN	NaN	NaN	NaN	NaN	NaN	NaN	NaN	NaN	NaN	NaN	NaN	NaN	NaN	NaN	NaN	NaN	NaN	NaN	NaN	NaN	NaN	NaN	NaN	NaN	NaN	NaN	NaN	NaN	NaN	NaN	NaN	NaN	NaN	NaN	NaN	NaN				1	1	1	3.9	3.9	3.9	49.192	0.0040939	21052000	21052000	0	Q9H0U9	Q9H0U9	Testis-specific Y-encoded-like protein 1	TSPYL1
NaN	NaN	NaN	NaN	NaN	NaN	NaN	NaN	NaN	NaN	NaN	NaN	NaN	NaN	NaN	NaN	NaN	NaN	NaN	NaN	NaN	NaN	NaN	NaN	NaN	NaN	NaN	NaN	NaN	NaN	NaN	NaN	NaN	NaN	NaN	NaN	NaN	NaN	NaN	NaN	NaN	NaN	NaN	NaN	NaN	NaN	NaN	NaN	NaN	NaN	NaN				2	2	2	2.9	2.9	2.9	79.434	0.00046447	149940000	72458000	77482000	Q9H2G4	Q9H2G4	Testis-specific Y-encoded-like protein 2	TSPYL2
0.9041	0.77265	0.97354	0.60504	0.41402	1.0867	0.33839	0.42108	NaN	0.93304	0.60768	0.96589	0.68732	0.53926	0.89819	0.99365	0.51419	0.72283	0.79861	0.56668	NaN	0.90562	1.2337	0.96565	0.92362	0.70273	0.89925	0.83542	0.83406	0.93303	0.82523	1.1406	NaN	0.80507	NaN	0.9115	0.81476	NaN	NaN	0.92733	NaN	1.1975	0.83264	NaN	0.9588	1.2742	0.72192	NaN	NaN	NaN	NaN				18	18	18	28.2	28.2	28.2	91.809	0	35004000000	20577000000	14427000000	Q2NL82	Q2NL82	Pre-rRNA-processing protein TSR1 homolog	TSR1
NaN	NaN	NaN	NaN	NaN	NaN	NaN	NaN	NaN	NaN	NaN	NaN	NaN	NaN	NaN	NaN	NaN	NaN	NaN	NaN	NaN	NaN	NaN	NaN	NaN	NaN	NaN	NaN	NaN	NaN	NaN	NaN	NaN	NaN	NaN	NaN	NaN	NaN	NaN	NaN	NaN	NaN	NaN	NaN	NaN	NaN	NaN	NaN	NaN	NaN	NaN				1	1	1	6.3	6.3	6.3	20.894	0.0013572	1917400000	1123100000	794300000	Q969E8	Q969E8	Pre-rRNA-processing protein TSR2 homolog	TSR2
NaN	NaN	NaN	NaN	NaN	NaN	NaN	NaN	NaN	NaN	NaN	NaN	NaN	NaN	NaN	NaN	NaN	NaN	NaN	NaN	NaN	NaN	NaN	NaN	NaN	NaN	NaN	NaN	NaN	NaN	NaN	NaN	NaN	NaN	NaN	NaN	NaN	NaN	NaN	NaN	NaN	NaN	NaN	NaN	NaN	NaN	NaN	NaN	NaN	NaN	NaN				3	3	3	14.7	14.7	14.7	33.596	0	208040000	197460000	10582000	Q9UJK0	Q9UJK0	Ribosome biogenesis protein TSR3 homolog	TSR3
NaN	0.72267	NaN	NaN	NaN	NaN	NaN	NaN	NaN	NaN	NaN	NaN	NaN	0.55862	NaN	NaN	NaN	NaN	NaN	NaN	NaN	NaN	NaN	NaN	NaN	NaN	NaN	NaN	NaN	NaN	NaN	NaN	NaN	NaN	NaN	NaN	NaN	NaN	NaN	NaN	NaN	NaN	NaN	NaN	NaN	NaN	NaN	NaN	NaN	NaN	NaN				2	2	2	5.7	5.7	5.7	43.603	0	2268700000	1408600000	860180000	Q53HC9	Q53HC9	Protein TSSC1	TSSC1
0.91467	0.98887	0.70246	0.63271	NaN	0.77495	0.54978	0.97548	NaN	1.1274	1.2577	0.58379	0.63145	NaN	NaN	1.2167	NaN	NaN	NaN	NaN	0.732	1.0421	0.85625	NaN	0.86312	NaN	NaN	0.93203	NaN	NaN	0.8578	NaN	0.65002	0.99306	NaN	NaN	1.0282	NaN	NaN	1.1496	NaN	NaN	NaN	NaN	NaN	NaN	NaN	NaN	NaN	NaN	NaN				7	7	7	27.9	27.9	27.9	33.429	0	18671000000	10252000000	8418700000	Q16762	Q16762	Thiosulfate sulfurtransferase	TST
1.0091	0.7509	1.282	0.69971	0.39242	1.1654	0.42594	0.50793	1.1427	0.78141	0.57158	NaN	0.59822	0.58732	NaN	0.86535	0.57719	1.4646	0.75462	0.56529	0.96865	1.957	0.83315	1.2711	0.95029	1.2244	1.3138	0.89837	0.47536	0.85091	0.87592	0.66063	NaN	0.875	0.46905	NaN	0.70968	0.99323	NaN	0.98714	0.49461	1.2276	0.82951	0.59516	NaN	0.87987	0.91868	0.56417	NaN	0.58365	NaN				11	11	11	47	47	47	35.892	0	40564000000	23377000000	17186000000	Q13630	Q13630	GDP-L-fucose synthase	TSTA3
0.89476	NaN	1.0821	0.62561	NaN	1.3512	0.41709	0.81086	NaN	0.72163	NaN	0.7938	0.69518	NaN	1.0531	0.83018	0.76849	NaN	0.6775	0.77923	NaN	NaN	0.81441	1.2828	0.72013	0.81438	NaN	0.8552	NaN	0.95644	0.75114	NaN	NaN	0.80324	0.86633	NaN	NaN	0.72827	NaN	0.78007	0.62202	NaN	0.83796	NaN	1.0007	1.0312	NaN	0.67572	NaN	0.92903	NaN				8	8	8	37	37	37	33.526	0	33907000000	21561000000	12346000000	Q99614	Q99614	Tetratricopeptide repeat protein 1	TTC1
NaN	NaN	NaN	NaN	NaN	NaN	NaN	NaN	NaN	NaN	NaN	NaN	NaN	NaN	NaN	NaN	NaN	NaN	NaN	NaN	NaN	NaN	NaN	NaN	NaN	NaN	NaN	NaN	NaN	NaN	NaN	NaN	NaN	NaN	NaN	NaN	NaN	NaN	NaN	NaN	NaN	NaN	NaN	NaN	NaN	NaN	NaN	NaN	NaN	NaN	NaN				2	2	2	6.1	6.1	6.1	42.456	0.00068997	0	0	0	Q6DKK2	Q6DKK2	Tetratricopeptide repeat protein 19, mitochondrial	TTC19
1.0651	0.99859	NaN	NaN	0.83592	NaN	0.35885	0.72861	NaN	0.6519	0.8521	NaN	0.56511	1.0268	NaN	1.0613	0.55988	NaN	0.52675	0.56982	NaN	NaN	0.88334	NaN	0.79461	0.73802	NaN	0.81673	NaN	NaN	NaN	0.93581	NaN	NaN	0.68322	NaN	0.68874	0.97679	NaN	0.91179	0.6229	NaN	0.73251	NaN	NaN	1.4221	NaN	0.72604	NaN	0.77242	NaN				12	12	12	19.2	19.2	19.2	96.631	0	9034800000	5458200000	3576600000	Q6P3X3	Q6P3X3	Tetratricopeptide repeat protein 27	TTC27
NaN	NaN	NaN	NaN	NaN	NaN	NaN	NaN	NaN	NaN	NaN	NaN	NaN	NaN	NaN	NaN	NaN	NaN	NaN	NaN	NaN	NaN	NaN	NaN	NaN	NaN	NaN	NaN	NaN	NaN	NaN	NaN	NaN	NaN	NaN	NaN	NaN	NaN	1.2678	NaN	NaN	NaN	NaN	NaN	1.4939	NaN	NaN	NaN	NaN	NaN	NaN				3	3	3	17.6	17.6	17.6	29.411	0	2796100000	1641200000	1155000000	Q6PID6	Q6PID6	Tetratricopeptide repeat protein 33	TTC33
0.77859	0.63746	0.9102	1.2968	NaN	NaN	0.34074	0.79813	0.82919	0.77316	NaN	0.69837	0.5581	0.76055	0.80393	0.86575	0.96023	0.70961	0.68273	0.63554	NaN	0.47743	0.91616	0.7563	0.68206	0.73391	NaN	0.78684	NaN	0.72842	0.64058	NaN	0.84571	0.77594	1.0025	NaN	0.62585	NaN	1.3643	0.64479	0.55977	0.88107	0.6352	0.98452	0.84052	1.2801	NaN	0.68948	1.2856	0.77571	NaN				22	22	22	18.4	18.4	18.4	175.48	0	22689000000	14750000000	7938700000	Q6PGP7	Q6PGP7	Tetratricopeptide repeat protein 37	TTC37
NaN	0.66329	NaN	NaN	0.73268	NaN	NaN	0.76124	NaN	NaN	NaN	NaN	NaN	NaN	NaN	NaN	NaN	NaN	NaN	NaN	NaN	NaN	0.64041	NaN	NaN	NaN	NaN	NaN	NaN	NaN	NaN	0.64388	NaN	NaN	NaN	NaN	NaN	NaN	NaN	NaN	NaN	NaN	NaN	NaN	NaN	0.87163	NaN	NaN	NaN	NaN	NaN				6	6	6	14.5	14.5	14.5	52.787	0	4861200000	2900100000	1961200000	Q5R3I4	Q5R3I4	Tetratricopeptide repeat protein 38	TTC38
NaN	NaN	NaN	NaN	NaN	NaN	NaN	NaN	NaN	NaN	NaN	NaN	NaN	NaN	NaN	NaN	NaN	NaN	NaN	NaN	NaN	NaN	NaN	NaN	NaN	NaN	NaN	NaN	NaN	NaN	NaN	NaN	NaN	NaN	NaN	NaN	NaN	NaN	NaN	NaN	NaN	NaN	NaN	NaN	NaN	NaN	NaN	NaN	NaN	NaN	NaN				5	5	5	10.1	10.1	10.1	65.869	0	3543000000	2148000000	1394900000	Q8N584;Q8N584-2	Q8N584;Q8N584-2	Tetratricopeptide repeat protein 39C	TTC39C
0.85372	0.80961	NaN	0.66203	0.61235	NaN	0.29271	0.64981	NaN	0.75261	0.66917	NaN	0.61486	0.64155	NaN	NaN	0.65742	NaN	0.69543	0.5564	NaN	0.51375	0.77472	NaN	0.81872	0.65693	NaN	0.76971	0.53645	NaN	0.74313	0.85956	NaN	NaN	0.63974	NaN	0.51664	0.72965	NaN	0.7563	0.67074	NaN	0.54369	0.90328	NaN	1.054	NaN	0.72753	NaN	0.70908	NaN				7	7	7	26.4	26.4	26.4	44.678	0	12183000000	6866000000	5317200000	O95801	O95801	Tetratricopeptide repeat protein 4	TTC4
0.91231	NaN	NaN	0.95293	NaN	NaN	NaN	NaN	NaN	0.97786	0.63713	0.77684	NaN	NaN	1.1895	0.87864	0.69207	NaN	0.84634	0.58862	1.0993	NaN	0.69008	NaN	0.8666	0.91357	NaN	0.84485	NaN	NaN	0.78553	1.0297	NaN	0.81786	1.2451	NaN	0.58146	NaN	NaN	0.7194	1.3543	NaN	0.82001	1.5361	NaN	1.663	NaN	1.1666	1.2488	1.1001	NaN				4	4	4	25.7	25.7	25.7	20.012	0	15213000000	8231300000	6981500000	Q8N5M4;Q8N5M4-2	Q8N5M4	Tetratricopeptide repeat protein 9C	TTC9C
0.96286	NaN	NaN	NaN	NaN	NaN	NaN	NaN	NaN	NaN	NaN	NaN	NaN	NaN	NaN	NaN	NaN	NaN	NaN	NaN	NaN	NaN	NaN	NaN	NaN	NaN	NaN	NaN	NaN	NaN	1.122	NaN	NaN	0.7858	NaN	NaN	NaN	NaN	NaN	NaN	NaN	NaN	NaN	NaN	NaN	NaN	NaN	NaN	NaN	NaN	NaN				9	9	9	11.4	11.4	11.4	129.59	0	5172900000	2832900000	2340000000	Q9UNY4;Q9UNY4-2	Q9UNY4;Q9UNY4-2	Transcription termination factor 2	TTF2
NaN	NaN	NaN	NaN	NaN	NaN	NaN	NaN	NaN	NaN	NaN	NaN	0.69865	NaN	NaN	NaN	NaN	NaN	NaN	NaN	NaN	NaN	NaN	NaN	NaN	NaN	NaN	NaN	NaN	NaN	0.61019	NaN	NaN	0.75131	NaN	NaN	NaN	NaN	NaN	NaN	NaN	NaN	NaN	NaN	NaN	NaN	NaN	NaN	NaN	NaN	NaN				6	6	6	8.8	8.8	8.8	122.07	0	3014700000	1980000000	1034700000	O43156	O43156	TELO2-interacting protein 1 homolog	TTI1
NaN	NaN	NaN	NaN	NaN	NaN	NaN	NaN	NaN	NaN	NaN	NaN	NaN	NaN	NaN	NaN	NaN	NaN	NaN	NaN	NaN	NaN	NaN	NaN	NaN	NaN	NaN	NaN	NaN	NaN	NaN	NaN	NaN	NaN	NaN	NaN	NaN	NaN	NaN	NaN	NaN	NaN	NaN	NaN	NaN	NaN	NaN	NaN	NaN	NaN	NaN				4	4	4	11.8	11.8	11.8	56.914	0	1594600000	904570000	690010000	Q6NXR4	Q6NXR4	TELO2-interacting protein 2	TTI2
0.90243	NaN	NaN	NaN	NaN	NaN	NaN	NaN	NaN	NaN	NaN	NaN	NaN	NaN	NaN	NaN	NaN	NaN	NaN	NaN	NaN	NaN	NaN	NaN	0.80547	NaN	NaN	NaN	NaN	NaN	NaN	NaN	NaN	NaN	NaN	NaN	NaN	NaN	NaN	NaN	NaN	NaN	NaN	NaN	NaN	NaN	NaN	NaN	NaN	NaN	NaN				8	8	8	16.1	16.1	16.1	97.071	0	3612500000	2783600000	828870000	P33981;P33981-2	P33981;P33981-2	Dual specificity protein kinase TTK	TTK
0.92496	0.88041	1.0066	0.75015	0.76934	1.1279	0.39179	0.58333	1.0124	0.85743	0.68278	0.884	0.76048	0.76182	0.95888	0.82004	0.65894	1.0208	0.71978	0.67572	0.83901	0.76307	0.72887	1.0335	0.69797	0.7447	0.9068	0.72496	0.61253	0.90546	0.71517	0.85312	0.98366	0.73422	0.88255	1.0166	0.67974	0.72491	1.0843	0.84412	0.67792	1.1204	0.75507	0.80396	0.86044	1.1064	0.72487	0.72182	1.4421	0.72757	0.64293				23	23	23	50.5	50.5	50.5	74.403	0	162270000000	94865000000	67402000000	Q14166	Q14166	Tubulin--tyrosine ligase-like protein 12	TTLL12
0.8411	0.82276	1.061	0.7716	0.69259	NaN	NaN	0.58731	0.81694	0.74895	0.50267	1.4008	0.5535	0.67696	NaN	0.8015	0.6328	0.9904	0.71112	0.68644	1.3222	0.57381	0.60032	0.83833	0.66581	0.79394	NaN	NaN	0.46369	1.0376	0.74186	0.90278	NaN	0.77809	0.61951	NaN	0.50752	0.7	NaN	0.73932	1.0054	1.5008	0.63177	0.8078	1.5031	0.99877	0.74415	0.59997	1.1222	0.59923	0.66352				24	24	22	0.9	0.9	0.8	3816	0	122990000000	65993000000	56996000000	Q8WZ42;Q8WZ42-2;Q8WZ42-8;Q8WZ42-13;Q8WZ42-12;Q8WZ42-5;Q8WZ42-11;Q8WZ42-4;Q8WZ42-7;Q8WZ42-3;Q8WZ42-10;Q8WZ42-9	Q8WZ42;Q8WZ42-2;Q8WZ42-8;Q8WZ42-13;Q8WZ42-12;Q8WZ42-5;Q8WZ42-11;Q8WZ42-4;Q8WZ42-7;Q8WZ42-3;Q8WZ42-10;Q8WZ42-9	Titin	TTN
0.86869	0.7234	0.97976	0.66549	0.73583	1.1682	0.38448	0.6401	0.89472	0.72544	0.69622	0.98349	0.63213	0.71757	0.98108	0.86253	0.71611	1.033	0.72266	0.61025	0.85067	0.66386	0.68738	1.0833	0.74376	0.73511	0.9658	0.75967	0.7145	0.96298	0.83588	0.7493	1.0106	0.74952	0.6735	1.0679	0.61541	0.73022	0.95803	0.75484	0.78263	1.0627	0.76094	0.90985	1.0061	1.1595	0.75279	0.74046	1.3646	0.71109	0.63729				34	34	0	85.4	85.4	0	50.151	0	6430900000000	3545100000000	2885800000000	P68363;P68363-2;Q9H853	P68363;P68363-2	Tubulin alpha-1B chain	TUBA1B
1.094	1.1773	0.97577	1.1714	0.88921	1.1676	0.55223	0.84493	0.97685	0.85833	0.99092	0.81412	0.94945	0.92525	0.56178	1.1716	0.93833	0.9145	0.99792	0.95271	0.87117	1.036	0.93992	1.026	0.99478	1.1193	1.0623	0.95862	0.96931	0.79735	1.2165	0.99151	0.76677	1.1286	1.032	0.72417	0.85431	1.0223	0.95202	0.98794	0.88469	1.0932	0.98416	1.2169	0.83631	1.362	0.76202	0.88737	1.2691	0.98593	0.65007				33	6	4	85.3	18	14.9	49.895	0	275700000000	152040000000	123660000000	Q9BQE3	Q9BQE3	Tubulin alpha-1C chain	TUBA1C
0.86477	0.88629	0.95388	0.73766	0.70741	1.3658	0.41734	0.68756	1.1795	0.66774	0.69277	0.79818	0.61322	0.75961	1.0084	0.79551	0.6086	0.94558	0.75054	0.56463	0.88047	0.71878	0.68459	0.96812	0.79984	0.69786	0.85738	0.76075	0.63927	0.85541	0.73923	0.88504	0.78526	0.74788	1.1759	1.0616	0.61448	0.93244	0.91373	0.84315	0.84145	0.99301	0.82684	1.3395	1.0091	1.5059	0.7635	1.2106	1.5909	1.2045	0.62537				30	6	6	64.5	12.7	12.7	49.924	0	107070000000	58089000000	48985000000	P68366;P68366-2	P68366;P68366-2	Tubulin alpha-4A chain	TUBA4A
NaN	NaN	NaN	NaN	NaN	NaN	NaN	NaN	NaN	NaN	NaN	NaN	NaN	NaN	NaN	NaN	NaN	NaN	NaN	NaN	NaN	NaN	NaN	NaN	NaN	NaN	NaN	NaN	NaN	NaN	NaN	NaN	NaN	NaN	NaN	NaN	NaN	NaN	NaN	NaN	NaN	NaN	NaN	NaN	NaN	NaN	NaN	NaN	NaN	NaN	NaN				6	1	1	12.8	4.2	4.2	45.517	0	5269700000	2886900000	2382900000	A6NHL2-2;A6NHL2	A6NHL2-2;A6NHL2	Tubulin alpha chain-like 3	TUBAL3
0.95579	0.74222	0.97636	0.63584	0.70453	1.1623	0.35786	0.65338	0.81398	0.74831	0.61118	0.96798	0.6206	0.65295	0.87931	0.82757	0.66713	1.0125	0.77025	0.60351	0.91699	0.68137	0.69659	1.0639	0.77919	0.76571	0.96969	0.67042	0.57878	0.8917	0.83166	0.77318	0.98687	0.8771	0.57337	1.0634	0.63553	0.73529	0.99314	0.81961	0.58282	0.99413	0.73112	0.70751	0.94025	1.0668	0.62576	0.68622	1.3945	0.69442	0.65913				28	7	6	64	20.7	17.3	49.67	0	1842000000000	1045600000000	796330000000	P07437	P07437	Tubulin beta chain	TUBB
NaN	NaN	NaN	NaN	NaN	NaN	NaN	NaN	NaN	NaN	NaN	NaN	NaN	NaN	NaN	NaN	NaN	NaN	NaN	NaN	NaN	NaN	NaN	NaN	NaN	NaN	NaN	NaN	NaN	NaN	NaN	NaN	NaN	NaN	NaN	NaN	NaN	NaN	NaN	NaN	NaN	NaN	NaN	NaN	NaN	NaN	NaN	NaN	NaN	NaN	NaN				23	3	3	63.6	16.6	16.6	49.953	0	3188800000	1683400000	1505400000	Q9BVA1;Q13885;Q9H4B7;CON__ENSEMBL:ENSBTAP00000025008	Q9BVA1;Q13885	Tubulin beta-2B chain;Tubulin beta-2A chain	TUBB2B;TUBB2A
NaN	NaN	NaN	0.7111	NaN	NaN	NaN	0.48018	NaN	NaN	0.58473	NaN	NaN	0.5623	NaN	NaN	0.61402	NaN	1.0884	0.47101	NaN	NaN	NaN	NaN	NaN	NaN	NaN	NaN	0.62127	NaN	NaN	NaN	NaN	NaN	0.95603	NaN	0.69833	NaN	NaN	0.6935	1.1837	NaN	0.70159	NaN	NaN	0.98973	NaN	1.0301	NaN	NaN	NaN				18	4	4	50.4	20	20	50.432	0	9518900000	5339500000	4179500000	Q13509;Q13509-2	Q13509;Q13509-2	Tubulin beta-3 chain	TUBB3
0.81029	NaN	NaN	1.6156	NaN	NaN	NaN	NaN	NaN	5.2154	NaN	NaN	1.1165	NaN	NaN	NaN	NaN	NaN	0.85853	NaN	NaN	NaN	NaN	NaN	NaN	NaN	NaN	NaN	NaN	NaN	0.95043	NaN	NaN	0.51411	NaN	NaN	NaN	NaN	NaN	NaN	NaN	NaN	NaN	NaN	NaN	NaN	NaN	NaN	NaN	NaN	NaN				23	2	0	59	6.1	0	49.585	0	14369000000	7436100000	6933100000	P04350	P04350	Tubulin beta-4A chain	TUBB4A
0.90455	0.7795	0.97532	0.64925	0.74868	1.0985	0.38579	0.66458	0.84373	0.74014	0.63045	0.9067	0.6759	0.64887	0.89849	0.88308	0.62887	0.95835	0.70895	0.57797	0.89751	0.64904	0.67689	1.0198	0.79568	0.72665	0.96491	0.7356	0.63062	0.83997	0.80409	0.73564	0.88028	0.75494	0.65931	0.91667	0.63274	0.73389	0.99276	0.77712	0.60634	1.073	0.77259	0.7314	0.95552	1.1044	0.74176	0.64979	1.2496	0.67986	0.65404				30	30	2	69	69	8.8	49.83	0	6473400000000	3596000000000	2877400000000	P68371	P68371	Tubulin beta-4B chain	TUBB4B
0.88803	0.81917	0.86074	0.67474	0.82862	1.2693	0.40391	0.79292	0.86846	0.71824	0.68325	0.90862	0.73594	0.75445	0.87263	0.78833	0.66865	0.99229	0.66524	0.6377	0.91387	0.59792	0.72365	0.90275	0.75968	0.74028	0.99978	0.71874	0.75022	0.84943	0.70116	0.89682	0.92696	0.70809	0.62746	1.0821	0.61848	0.76989	1.1205	0.82321	0.65721	1.2108	0.77357	0.69293	1.053	1.0047	0.72435	0.67333	1.3463	0.66593	0.76548				21	12	10	65.2	46.6	43.9	49.857	0	226960000000	129600000000	97358000000	Q9BUF5	Q9BUF5	Tubulin beta-6 chain	TUBB6
0.98809	1.0031	0.90333	0.73479	0.77881	1.1087	0.45028	0.73021	1.0882	0.83921	0.73347	0.79822	0.79207	0.74807	1.0102	1.0224	0.7391	0.93207	0.79399	0.69392	0.95335	0.725	0.83327	1.0127	0.8128	0.92946	0.84467	0.79469	0.72496	0.7708	0.75915	0.8802	0.78575	0.92075	1.0502	0.85318	0.65778	0.92851	1.0118	0.74499	1.0015	0.88974	0.77677	1.222	0.8424	1.5652	0.55059	1.0878	1.226	1.1604	0.75474				13	2	2	32.9	12.8	12.8	49.775	0	672400000000	344550000000	327860000000	Q3ZCM7;A6NNZ2	Q3ZCM7;A6NNZ2	Tubulin beta-8 chain;Tubulin beta-8 chain-like protein LOC260334	TUBB8
0.73465	0.79026	1.0466	0.68334	0.75429	NaN	0.37056	0.617	0.80479	0.72722	0.62355	0.89028	0.65608	NaN	1.0763	0.78278	0.65779	1.1405	0.77636	0.82911	NaN	0.60227	0.76118	0.92923	0.8267	0.85897	0.92141	0.75132	0.50318	0.97688	0.74188	0.8183	1.0552	0.81323	NaN	0.95643	0.63032	0.99675	1.0379	0.83261	0.80089	0.99753	0.78005	0.87758	1.2283	1.043	0.69843	1.0463	1.472	0.70437	0.55545				15	15	15	53	53	53	51.169	0	50605000000	28789000000	21816000000	P23258;Q9NRH3	P23258;Q9NRH3	Tubulin gamma-1 chain;Tubulin gamma-2 chain	TUBG1;TUBG2
NaN	NaN	NaN	NaN	0.75202	NaN	NaN	NaN	NaN	NaN	NaN	NaN	NaN	NaN	NaN	NaN	NaN	1.2677	NaN	0.64079	NaN	NaN	NaN	NaN	NaN	NaN	NaN	1.4313	NaN	NaN	NaN	NaN	NaN	NaN	NaN	NaN	NaN	NaN	NaN	NaN	NaN	NaN	1.3945	NaN	NaN	NaN	NaN	NaN	NaN	NaN	NaN				11	11	11	16.4	16.4	16.4	102.53	0	5792900000	3748500000	2044400000	Q9BSJ2;Q9BSJ2-4;Q9BSJ2-3	Q9BSJ2;Q9BSJ2-4;Q9BSJ2-3	Gamma-tubulin complex component 2	TUBGCP2
0.86565	0.67307	0.9147	0.44829	0.75274	1.3549	NaN	0.62913	0.86305	0.47096	0.58465	0.76184	0.65371	0.53639	0.74757	NaN	0.70023	0.94089	0.75501	0.55932	NaN	0.53645	0.77343	1.2617	0.94815	NaN	0.79831	0.52018	0.5208	0.93508	0.99626	0.66792	0.78259	0.763	NaN	NaN	0.70913	0.78795	NaN	0.86349	0.30026	1.0802	0.66769	0.56233	NaN	1.0573	0.62754	0.46617	NaN	NaN	NaN				10	10	10	14.8	14.8	14.8	103.57	0	36951000000	23314000000	13637000000	Q96CW5;Q96CW5-2;Q96CW5-3	Q96CW5;Q96CW5-2	Gamma-tubulin complex component 3	TUBGCP3
NaN	NaN	NaN	NaN	NaN	NaN	NaN	NaN	NaN	NaN	NaN	NaN	NaN	NaN	NaN	NaN	NaN	NaN	NaN	NaN	NaN	NaN	NaN	NaN	NaN	NaN	NaN	NaN	NaN	NaN	NaN	NaN	NaN	NaN	NaN	NaN	NaN	NaN	NaN	NaN	NaN	NaN	NaN	NaN	NaN	NaN	NaN	NaN	NaN	NaN	NaN				4	4	4	6.9	6.9	6.9	76.088	0.0044949	200830000	178430000	22405000	Q9UGJ1;Q9UGJ1-2	Q9UGJ1;Q9UGJ1-2	Gamma-tubulin complex component 4	TUBGCP4
0.97835	0.82605	0.94831	0.83147	0.6493	1.0608	0.3892	0.57901	0.98205	1.0691	0.74754	0.85046	0.66802	0.66343	0.9551	0.83327	0.60321	0.86894	0.84016	0.65729	0.78856	1.0915	0.64069	1.0072	0.83294	0.61655	0.77095	0.70545	0.59727	0.72018	0.7409	0.69219	0.88154	0.89934	0.63533	0.82043	0.80977	0.60066	0.82717	0.86925	0.66195	0.87937	0.81009	0.80216	0.83692	0.99633	0.657	0.62905	1.1971	0.6581	0.52284				27	27	27	63.9	63.9	63.9	49.541	0	1361700000000	498700000000	863010000000	P49411	P49411	Elongation factor Tu, mitochondrial	TUFM
NaN	NaN	NaN	NaN	NaN	NaN	NaN	NaN	NaN	NaN	NaN	NaN	NaN	1.9489	NaN	NaN	NaN	NaN	NaN	NaN	NaN	NaN	NaN	NaN	NaN	NaN	NaN	NaN	NaN	NaN	NaN	NaN	NaN	0.86616	NaN	NaN	NaN	NaN	NaN	NaN	NaN	NaN	NaN	NaN	NaN	NaN	NaN	NaN	NaN	NaN	NaN				4	4	4	9.2	9.2	9.2	93.846	0	3585400000	2014000000	1571400000	Q9H6E5	Q9H6E5	Speckle targeted PIP5K1A-regulated poly(A) polymerase	TUT1
0.98611	0.83343	1.0007	0.67506	0.68231	1.0566	0.34388	0.59806	0.65854	0.76885	0.6402	0.7863	0.60152	0.69724	0.83575	0.8535	0.74067	0.86521	0.90375	0.59355	0.87938	0.69394	0.68844	0.90831	0.78993	0.79724	0.6859	0.74424	0.62419	0.89855	0.84817	0.93382	1.0222	0.88779	0.88516	1.0131	0.66101	0.87499	0.81776	0.74679	0.61587	0.96931	0.83048	0.73873	0.98073	1.2456	0.69943	0.79846	1.4196	0.92423	0.65253				14	13	13	46.6	44.6	44.6	40.282	0	74629000000	43048000000	31581000000	Q12792;Q12792-4;Q12792-3	Q12792;Q12792-4;Q12792-3	Twinfilin-1	TWF1
0.84472	0.99217	0.97505	0.65103	1.0137	1.2433	0.48669	0.78099	NaN	0.85913	0.81128	0.78713	0.80898	0.69685	1.511	0.86307	0.6054	1.321	0.81855	0.77121	NaN	0.86456	0.68541	0.83998	0.80931	0.72036	NaN	0.71578	0.61139	1.5204	0.79372	0.97552	0.86553	0.83507	0.89794	1.0186	0.743	1.1206	1.2593	0.79777	1.0102	1.124	0.69917	0.91373	NaN	1.1853	0.55559	1.1195	2.5563	1.0053	NaN				16	16	13	53.6	53.6	46.7	39.548	0	78073000000	41868000000	36205000000	Q6IBS0	Q6IBS0	Twinfilin-2	TWF2
NaN	NaN	NaN	NaN	NaN	NaN	NaN	NaN	NaN	NaN	NaN	NaN	NaN	NaN	NaN	NaN	NaN	NaN	NaN	NaN	NaN	NaN	NaN	NaN	NaN	NaN	NaN	NaN	NaN	NaN	NaN	NaN	NaN	NaN	NaN	NaN	NaN	NaN	NaN	NaN	NaN	NaN	NaN	NaN	NaN	NaN	NaN	NaN	NaN	NaN	NaN				3	3	3	10.1	10.1	10.1	37.432	0.0020125	1204200000	862880000	341310000	Q3B726	Q3B726	DNA-directed RNA polymerase I subunit RPA43	TWISTNB
0.85095	0.82211	1.0235	0.65614	0.49413	NaN	0.39905	0.60921	1.0675	0.66858	0.64092	0.79195	0.63046	0.72345	0.96153	0.75841	0.5936	0.85383	0.63178	0.74906	0.9503	0.68083	0.79523	0.77758	0.71123	0.68202	0.65632	0.69954	0.6214	0.7708	0.82969	0.85139	0.80195	0.76351	0.69986	1.0922	0.61575	0.73635	1.1661	0.79034	0.63286	0.81206	0.88299	0.78977	0.8869	1.1973	0.62885	0.73956	1.5011	1.5381	0.62903				19	19	19	43	43	43	61.89	0	76309000000	44699000000	31610000000	P40222	P40222	Alpha-taxilin	TXLNA
0.79191	0.74764	1.0656	0.585	0.67763	1.0911	0.35301	0.64567	0.91338	0.63253	0.63074	0.73606	0.67163	0.68487	1.1198	0.82757	0.51393	1.0002	0.75483	0.53029	0.80171	0.77923	0.71621	0.88417	0.71148	0.7863	0.72081	0.73458	0.6676	0.84575	0.92467	0.75344	0.9251	0.70223	1.027	0.84349	0.78663	0.64581	1.0331	0.89437	0.40115	0.97423	0.79237	0.6671	0.90598	1.0522	0.7068	0.72076	1.2529	0.58138	0.55694				19	19	19	45.6	45.6	45.6	60.585	0	51574000000	31850000000	19724000000	Q9NUQ3;Q9NUQ3-2	Q9NUQ3;Q9NUQ3-2	Gamma-taxilin	TXLNG
0.90427	0.63698	0.87989	0.612	0.69404	1.017	0.37738	0.58012	0.85149	0.71583	0.58109	0.7026	0.59401	0.6173	0.8334	0.82075	0.59654	0.88513	0.75288	0.54706	0.81225	0.58648	0.62978	0.8339	0.74554	0.61966	0.67074	0.71995	0.53658	0.69972	0.77301	0.74985	0.85451	0.80986	0.58134	0.83544	0.61652	0.73017	0.80317	0.76442	0.62222	0.91641	0.73479	0.63446	0.80946	0.95257	0.62092	0.63238	1.2101	0.66869	0.58557				9	9	9	89.5	89.5	89.5	11.737	0	1730100000000	985930000000	744200000000	P10599;P10599-2	P10599;P10599-2	Thioredoxin	TXN
NaN	NaN	NaN	NaN	NaN	NaN	NaN	NaN	NaN	NaN	NaN	0.76226	NaN	NaN	NaN	NaN	NaN	NaN	NaN	NaN	NaN	NaN	NaN	NaN	NaN	NaN	NaN	NaN	NaN	NaN	NaN	NaN	NaN	NaN	NaN	NaN	NaN	NaN	NaN	NaN	NaN	NaN	NaN	NaN	0.53592	NaN	NaN	NaN	NaN	NaN	NaN				1	1	1	9	9	9	18.383	0.00046904	7795500000	3569400000	4226100000	Q99757	Q99757	Thioredoxin, mitochondrial	TXN2
0.9573	0.68642	NaN	0.60659	0.70113	0.84976	0.3471	0.5564	0.78627	0.62095	0.61029	0.62283	0.6862	0.66516	0.86653	0.6879	0.66045	0.84972	0.74317	0.49979	NaN	0.61766	0.73052	0.95176	0.72908	0.68532	0.68447	0.64687	0.53882	0.7982	0.72158	0.6761	NaN	0.74124	0.6456	0.78456	0.62015	0.6435	NaN	0.80963	0.58886	0.95276	0.7366	0.68872	0.80538	0.98613	NaN	0.67542	1.3808	0.76161	0.83907				6	6	6	40.1	40.1	40.1	19.206	0	80009000000	48193000000	31816000000	O95881	O95881	Thioredoxin domain-containing protein 12	TXNDC12
0.89557	0.71911	1.0221	0.55529	0.69889	1.0989	0.36385	0.65198	NaN	0.64052	0.64111	0.74952	0.61298	0.61679	0.90965	0.85844	0.63225	0.96425	0.74065	0.56427	0.76777	0.56488	0.70054	0.90113	0.68911	0.63492	0.83257	0.63507	0.71954	0.8445	0.74134	0.78053	0.96216	0.74836	0.61795	0.99708	0.60401	0.70427	0.91655	0.74673	0.73608	1.019	0.72129	0.72524	0.87282	1.0468	0.70694	0.65924	1.4196	0.76478	0.56857				4	4	4	39.8	39.8	39.8	13.941	0	170990000000	98601000000	72385000000	Q9BRA2	Q9BRA2	Thioredoxin domain-containing protein 17	TXNDC17
0.90384	0.79984	1.0112	0.60959	0.73484	1.2237	0.35656	0.6372	0.85626	0.60622	0.628	0.91235	0.59915	0.6258	0.91902	0.82167	0.65347	0.90389	0.67447	0.5954	0.84548	0.51895	0.71228	1.0407	0.71192	0.69705	0.85314	0.71181	0.59902	0.84511	0.73605	0.72957	0.93354	0.73741	0.7088	1.0035	0.57345	0.74778	0.88669	0.71228	0.65172	1.0247	0.68331	0.78223	0.92432	1.1272	0.68497	0.77113	1.3345	0.79572	0.55792				22	22	22	49.3	49.3	49.3	47.628	0	968290000000	564200000000	404090000000	Q8NBS9;Q8NBS9-2	Q8NBS9;Q8NBS9-2	Thioredoxin domain-containing protein 5	TXNDC5
NaN	0.53999	NaN	NaN	0.50918	1.294	NaN	0.55306	NaN	0.55839	NaN	0.69616	NaN	NaN	0.85112	0.78041	NaN	0.68437	NaN	0.37143	0.66056	0.77087	0.54635	0.98266	NaN	0.51152	0.69978	0.81274	NaN	0.78729	0.73694	0.59056	0.93183	NaN	0.65199	0.81272	NaN	NaN	0.73878	NaN	NaN	0.70162	0.92963	0.71166	0.84451	NaN	0.57758	NaN	1.1243	NaN	NaN				8	8	8	40.3	40.3	40.3	26.534	0	19894000000	12557000000	7337000000	O14530;O14530-2	O14530;O14530-2	Thioredoxin domain-containing protein 9	TXNDC9
0.95951	0.83354	0.93469	0.76887	0.71307	1.0677	0.35703	0.76469	0.81324	0.74859	0.71089	0.71853	0.79788	0.69946	0.92014	0.85115	0.66183	0.83474	0.79383	0.58677	0.82619	0.67249	0.68073	0.84451	0.79412	0.73238	0.75043	0.74318	0.67182	0.71793	0.79313	0.83016	0.81702	0.75482	0.73367	0.87939	0.62162	0.83655	0.78883	0.81718	0.76215	0.98598	0.77999	0.81817	1.0523	1.1563	0.71779	0.90573	1.3705	0.99346	0.57779				12	12	12	47.8	47.8	47.8	32.251	0	108980000000	63801000000	45184000000	O43396	O43396	Thioredoxin-like protein 1	TXNL1
NaN	NaN	NaN	NaN	NaN	NaN	NaN	NaN	NaN	NaN	NaN	NaN	NaN	NaN	NaN	NaN	NaN	NaN	NaN	NaN	NaN	NaN	NaN	NaN	NaN	NaN	NaN	NaN	NaN	NaN	NaN	NaN	NaN	NaN	NaN	NaN	NaN	NaN	NaN	NaN	NaN	NaN	NaN	NaN	NaN	NaN	NaN	NaN	NaN	NaN	NaN				4	4	4	29.6	29.6	29.6	16.786	0	1289200000	901230000	388000000	P83876	P83876	Thioredoxin-like protein 4A	TXNL4A
0.90966	0.73616	1.0314	0.60684	0.82473	1.1591	0.39174	0.65247	0.79761	0.65537	0.64852	0.9008	0.62314	0.73424	0.9336	0.79694	0.6357	1.0588	0.76055	0.65659	0.89277	0.60132	0.69898	1.0473	0.75824	0.75321	0.97088	0.70707	0.63051	0.94453	0.78351	0.77954	0.99385	0.78469	0.59333	1.0423	0.66885	0.75789	1.0533	0.84611	0.59092	1.0953	0.7402	0.70028	1.0179	1.0673	0.74227	0.64747	1.5057	0.73336	0.63581				25	25	24	43	43	40.7	70.905	0	807020000000	467040000000	339980000000	Q16881;Q16881-3;Q16881-5;Q16881-2;Q16881-4;Q16881-6;Q16881-7	Q16881;Q16881-3;Q16881-5;Q16881-2;Q16881-4;Q16881-6;Q16881-7	Thioredoxin reductase 1, cytoplasmic	TXNRD1
0.9562	NaN	1.0508	0.94106	NaN	1.0964	0.29028	NaN	0.79659	0.73885	NaN	0.81466	0.70562	NaN	0.92763	1.3657	NaN	0.91451	0.74622	NaN	0.75998	0.80783	NaN	1.0843	NaN	NaN	0.85324	0.72771	NaN	0.81349	0.72829	NaN	0.8554	0.70049	NaN	1.0339	0.73722	NaN	0.88393	0.99393	NaN	0.99861	0.78179	NaN	0.84329	NaN	0.81306	NaN	1.2812	0.77642	0.55612				10	9	9	34	31.1	31.1	56.506	0	32772000000	19419000000	13352000000	Q9NNW7;Q9NNW7-2;Q9NNW7-3;Q9NNW7-4	Q9NNW7;Q9NNW7-2;Q9NNW7-3	Thioredoxin reductase 2, mitochondrial	TXNRD2
NaN	NaN	NaN	NaN	NaN	NaN	NaN	NaN	NaN	0.60921	NaN	NaN	NaN	NaN	NaN	0.9807	NaN	NaN	NaN	NaN	NaN	NaN	0.86147	NaN	NaN	NaN	NaN	NaN	1.2407	NaN	0.82667	NaN	NaN	0.64898	NaN	NaN	NaN	1.0061	NaN	NaN	NaN	NaN	NaN	NaN	NaN	NaN	NaN	NaN	NaN	NaN	NaN				5	5	5	14.7	14.7	14.7	49.955	0	6709000000	4040500000	2668500000	P19971;P19971-2	P19971;P19971-2	Thymidine phosphorylase	TYMP
0.85707	0.87688	1.0107	0.60681	0.93808	NaN	0.32515	0.95801	NaN	0.64144	0.63848	NaN	0.61037	0.82722	0.84188	NaN	0.59699	0.78323	0.6222	0.65593	0.9826	0.56541	0.77224	NaN	0.66115	0.61047	0.55141	0.75439	0.6661	NaN	0.6888	0.79991	0.88391	0.60459	0.39547	0.91481	0.68487	0.68015	NaN	0.71268	0.57079	0.55175	0.61267	0.70882	NaN	NaN	0.59582	0.61689	1.1509	0.74524	0.81861				10	10	10	39.6	39.6	39.6	35.716	0	42588000000	20793000000	21795000000	P04818;P04818-2;P04818-3	P04818;P04818-2;P04818-3	Thymidylate synthase	TYMS
NaN	NaN	NaN	NaN	NaN	NaN	NaN	NaN	NaN	NaN	NaN	NaN	NaN	NaN	NaN	NaN	NaN	NaN	NaN	NaN	NaN	NaN	NaN	NaN	NaN	NaN	NaN	NaN	NaN	NaN	NaN	NaN	NaN	NaN	NaN	NaN	NaN	NaN	NaN	NaN	NaN	NaN	NaN	NaN	NaN	NaN	NaN	NaN	NaN	NaN	NaN				3	3	3	8.8	8.8	8.8	59.308	0	352370000	217830000	134540000	Q2T9J0;Q2T9J0-2	Q2T9J0;Q2T9J0-2	Peroxisomal leader peptide-processing protease;Peroxisomal leader peptide-processing protease, 15 kDa form;Peroxisomal leader peptide-processing protease, 45 kDa form	TYSND1
NaN	NaN	NaN	NaN	NaN	NaN	NaN	NaN	NaN	NaN	NaN	NaN	NaN	NaN	NaN	NaN	NaN	NaN	NaN	NaN	NaN	NaN	NaN	NaN	NaN	NaN	NaN	NaN	NaN	NaN	NaN	NaN	NaN	NaN	NaN	NaN	NaN	NaN	NaN	NaN	NaN	NaN	NaN	NaN	NaN	NaN	NaN	NaN	NaN	NaN	NaN				5	5	5	23.2	23.2	23.2	29.794	0	473200000	275180000	198020000	Q6IPR3;Q6IPR3-2	Q6IPR3	tRNA wybutosine-synthesizing protein 3 homolog	TYW3
0.76616	0.77947	1.0461	0.57812	0.71701	1.3142	0.325	0.6966	0.77017	0.65394	0.59438	0.80936	0.57429	0.63433	1.034	0.82123	0.65497	0.97615	0.68556	0.55272	0.85289	0.54115	0.67383	1.0646	0.66109	0.72048	0.81426	0.66023	0.51238	0.84862	0.68272	0.68058	1.0599	0.61037	0.63845	1.0805	0.55335	0.69674	1.2142	0.69212	0.537	1.2571	0.67297	0.69616	NaN	1.077	0.82113	0.68105	1.6159	0.61572	NaN				7	7	7	29.2	29.2	29.2	27.872	0	113130000000	69044000000	44084000000	Q01081;P0DN76;Q01081-2;Q01081-4;Q8WU68;Q8WU68-3;Q01081-3;Q8WU68-2	Q01081;P0DN76;Q01081-2;Q01081-4	Splicing factor U2AF 35 kDa subunit	U2AF1
0.86285	0.7265	1.0883	0.67915	0.7362	1.0442	0.37333	0.70439	0.9803	0.70034	0.64953	0.72138	0.6243	0.64484	0.98138	0.85262	0.6227	0.92181	0.76588	0.62964	0.81525	0.65625	0.82926	0.94994	0.76482	0.71012	0.80008	0.65883	0.58613	0.80351	0.79412	0.88039	1.0092	0.75464	0.71483	0.91336	0.65826	0.78285	0.87407	0.77296	0.64392	0.93665	0.73662	0.67821	0.87655	1.0164	0.68864	0.63525	1.3121	0.75021	0.66772				14	14	14	40.4	40.4	40.4	53.5	0	443370000000	248220000000	195160000000	P26368;P26368-2	P26368;P26368-2	Splicing factor U2AF 65 kDa subunit	U2AF2
0.9378	0.84651	NaN	0.68738	0.71968	1.2272	0.3679	0.60306	NaN	0.75176	0.64989	0.83013	0.69729	0.68614	1.0018	0.86648	0.63684	0.90048	0.74268	0.67185	0.84462	0.56993	0.77777	0.9001	0.7306	0.72419	0.7384	0.7568	0.6133	0.79142	0.80245	0.69839	0.79985	0.89063	0.75272	1.1893	0.65392	0.83763	NaN	0.73662	0.74903	NaN	0.77917	0.79855	1.0383	1.3419	NaN	0.81557	1.259	0.81726	NaN				23	23	23	29.8	29.8	29.8	118.29	0	106700000000	60991000000	45713000000	O15042;O15042-2;O15042-3	O15042;O15042-2;O15042-3	U2 snRNP-associated SURP motif-containing protein	U2SURP
NaN	NaN	NaN	NaN	NaN	NaN	NaN	NaN	NaN	NaN	NaN	NaN	NaN	NaN	NaN	NaN	NaN	NaN	NaN	NaN	NaN	NaN	NaN	NaN	NaN	NaN	NaN	NaN	NaN	NaN	NaN	NaN	NaN	NaN	NaN	NaN	NaN	NaN	NaN	NaN	NaN	NaN	NaN	NaN	NaN	NaN	NaN	NaN	NaN	NaN	NaN				4	4	4	3	3	3	162.5	0.00046361	237850000	160490000	77351000	Q9BZF9;Q9BZF9-2	Q9BZF9;Q9BZF9-2	Uveal autoantigen with coiled-coil domains and ankyrin repeats	UACA
0.8344	0.82748	1.1997	0.54671	0.7174	1.2549	0.33039	0.75589	NaN	0.64804	0.76356	0.79194	0.56588	0.78111	0.80225	0.75319	0.81594	0.65195	0.65562	0.69595	0.80561	0.55784	0.94043	0.84085	0.77656	0.84744	NaN	0.77605	0.63357	NaN	0.83143	0.82504	0.78633	0.77765	0.75977	0.80178	0.64792	1.021	1.0813	0.86576	0.52949	1.0339	0.8059	0.66843	0.88452	1.1596	NaN	0.78001	1.2135	0.74951	0.67204				15	15	14	38.5	38.5	36	58.768	0	45956000000	27072000000	18884000000	Q16222;Q16222-3;Q16222-2	Q16222;Q16222-3;Q16222-2	UDP-N-acetylhexosamine pyrophosphorylase;UDP-N-acetylgalactosamine pyrophosphorylase;UDP-N-acetylglucosamine pyrophosphorylase	UAP1
NaN	NaN	NaN	NaN	NaN	NaN	NaN	NaN	NaN	NaN	NaN	NaN	NaN	NaN	NaN	NaN	NaN	NaN	NaN	NaN	NaN	NaN	NaN	NaN	NaN	NaN	NaN	NaN	NaN	NaN	0.43641	NaN	NaN	NaN	NaN	NaN	NaN	NaN	NaN	NaN	NaN	NaN	NaN	NaN	NaN	NaN	NaN	NaN	NaN	NaN	NaN				7	6	6	21.9	19.3	19.3	57.03	0	6470000000	4987500000	1482600000	Q3KQV9;Q3KQV9-2	Q3KQV9;Q3KQV9-2	UDP-N-acetylhexosamine pyrophosphorylase-like protein 1	UAP1L1
0.89246	0.76884	0.95079	0.61201	0.72212	1.0956	0.36716	0.66381	0.92448	0.69686	0.64979	0.85748	0.62405	0.64342	0.968	0.8434	0.63897	0.94367	0.70079	0.60134	0.90785	0.62432	0.71101	1.0418	0.75377	0.68938	0.85592	0.71657	0.61053	0.80424	0.74642	0.75727	0.98754	0.75073	0.68664	1.064	0.60215	0.76755	0.95591	0.80887	0.7118	1.0148	0.76344	0.83892	0.94985	1.1609	0.79029	0.82069	1.3095	0.84744	0.62641				44	44	44	47.8	47.8	47.8	117.85	0	1697500000000	940330000000	757200000000	P22314;P22314-2	P22314;P22314-2	Ubiquitin-like modifier-activating enzyme 1	UBA1
0.87655	1.0363	0.92419	0.72241	0.92102	1.2552	0.41093	0.87493	0.83989	0.8709	0.75234	0.82757	0.71391	0.74216	1.0762	0.82663	0.69827	1.013	0.66967	0.77349	0.8168	0.67551	0.80762	1.1385	0.7482	0.91597	0.74009	0.70663	0.70172	0.8103	0.85586	0.79028	0.93704	0.861	0.97432	0.98975	0.65104	0.83937	1.039	0.84884	0.73073	1.1042	0.72912	0.77485	0.96329	1.0837	0.73686	0.84266	1.282	0.74082	0.70407				27	27	27	55.8	55.8	55.8	71.223	0	241060000000	140950000000	100110000000	Q9UBT2;Q9UBT2-2	Q9UBT2;Q9UBT2-2	SUMO-activating enzyme subunit 2	UBA2
0.91545	0.80132	1.0013	0.66267	0.83297	1.4602	0.38949	0.76029	0.94109	0.71649	0.6476	0.77531	0.65129	0.65452	0.90855	0.90463	0.62269	0.91763	0.75638	0.64848	0.89387	0.67657	0.72846	1.2136	0.76635	0.81752	0.63252	0.76666	0.57681	0.74608	0.72759	0.84776	1.0029	0.73614	0.75638	0.74326	0.67137	0.90723	0.91931	0.89478	0.58965	0.8542	0.82689	0.73517	1.142	1.0557	0.66895	0.70171	1.0386	0.69111	0.43848				13	13	13	44.1	44.1	44.1	51.852	0	71099000000	41901000000	29198000000	Q8TBC4;Q8TBC4-2	Q8TBC4;Q8TBC4-2	NEDD8-activating enzyme E1 catalytic subunit	UBA3
0.88175	0.73965	NaN	0.70047	0.74346	NaN	0.49263	NaN	NaN	0.68928	0.61503	NaN	0.75603	0.66883	NaN	0.75466	0.58135	NaN	0.61874	0.58483	NaN	0.34302	0.64894	NaN	0.88289	0.73925	NaN	0.75011	0.61009	0.80586	0.73209	0.67466	NaN	0.82045	0.59023	NaN	0.41888	0.61592	0.8885	0.59272	0.56322	NaN	0.95446	0.83113	NaN	0.89453	NaN	0.92216	NaN	0.95902	NaN				9	9	9	32.9	32.9	32.9	44.863	0	44647000000	26706000000	17941000000	Q9GZZ9;Q9GZZ9-2	Q9GZZ9;Q9GZZ9-2	Ubiquitin-like modifier-activating enzyme 5	UBA5
0.96016	0.71939	0.80771	0.65813	0.77059	NaN	0.39508	0.61386	1.1243	0.70684	0.70717	NaN	0.54563	0.84876	NaN	0.78667	0.72463	0.75361	0.63502	0.54442	NaN	0.60391	0.81267	0.9112	0.76326	0.80296	0.73378	0.71131	0.71489	NaN	0.82348	0.79414	NaN	0.67005	0.73138	0.79208	0.56553	0.7763	0.81106	0.73454	0.79552	1.05	0.71262	0.6774	0.89446	1.1465	NaN	0.715	1.1689	0.85476	NaN				28	28	28	37	37	37	117.97	0	55899000000	32363000000	23536000000	A0AVT1;A0AVT1-2;A0AVT1-3;A0AVT1-4	A0AVT1;A0AVT1-2	Ubiquitin-like modifier-activating enzyme 6	UBA6
NaN	NaN	NaN	NaN	NaN	NaN	NaN	NaN	NaN	NaN	NaN	NaN	NaN	NaN	NaN	NaN	NaN	NaN	NaN	NaN	NaN	NaN	NaN	NaN	NaN	NaN	NaN	NaN	NaN	NaN	NaN	NaN	NaN	NaN	NaN	NaN	NaN	NaN	NaN	NaN	NaN	NaN	NaN	NaN	NaN	NaN	NaN	NaN	NaN	NaN	NaN				3	3	3	6.4	6.4	6.4	45.338	0	2177900000	1369800000	808100000	Q9BSL1	Q9BSL1	Ubiquitin-associated domain-containing protein 1	UBAC1
NaN	NaN	NaN	NaN	NaN	NaN	NaN	NaN	NaN	NaN	NaN	NaN	NaN	NaN	NaN	NaN	NaN	NaN	NaN	NaN	NaN	NaN	NaN	NaN	NaN	NaN	NaN	NaN	NaN	NaN	NaN	NaN	NaN	NaN	NaN	NaN	NaN	NaN	NaN	NaN	NaN	NaN	NaN	NaN	NaN	NaN	NaN	NaN	NaN	NaN	NaN				2	2	2	4.2	4.2	4.2	55.083	0.0017933	102070000	32332000	69739000	Q9NZ09;Q9NZ09-2;Q9NZ09-3;Q9NZ09-4	Q9NZ09;Q9NZ09-2;Q9NZ09-3;Q9NZ09-4	Ubiquitin-associated protein 1	UBAP1
0.87317	0.72197	NaN	0.54346	NaN	1.17	NaN	NaN	NaN	0.67015	NaN	0.81218	NaN	NaN	NaN	NaN	NaN	NaN	0.73931	NaN	1.2647	0.68863	0.58437	0.73713	0.77541	NaN	NaN	0.75691	NaN	NaN	1.1583	NaN	NaN	0.41694	NaN	NaN	NaN	NaN	0.77397	NaN	NaN	NaN	0.86239	1.0544	NaN	NaN	NaN	0.88795	NaN	NaN	0.40162				12	12	12	21.4	21.4	21.4	117.11	0	13904000000	7558400000	6345200000	Q5T6F2;Q5T6F2-2	Q5T6F2	Ubiquitin-associated protein 2	UBAP2
0.91327	0.80115	0.94604	0.66424	0.76455	1.3164	0.39851	0.66628	0.80016	0.83023	0.60979	0.92908	0.59639	0.71052	0.91119	0.82099	0.63944	1.0363	0.75658	0.60664	0.93769	0.64835	0.7994	1.0238	0.76	0.7206	0.8821	0.74422	0.58195	0.81841	0.81746	0.86028	0.924	0.75479	0.61734	1.0197	0.62178	0.87184	0.99873	0.7906	0.69243	1.0717	0.78567	0.6956	0.92844	1.0247	0.76014	0.70842	1.4008	0.64383	0.82351				22	22	1	37	37	1.3	114.53	0	220320000000	125330000000	94991000000	Q14157;Q14157-5	Q14157;Q14157-5	Ubiquitin-associated protein 2-like	UBAP2L
NaN	NaN	NaN	NaN	NaN	NaN	NaN	NaN	NaN	1.2033	NaN	NaN	NaN	NaN	NaN	NaN	NaN	NaN	NaN	NaN	NaN	NaN	NaN	NaN	NaN	NaN	NaN	NaN	NaN	NaN	NaN	NaN	NaN	NaN	NaN	NaN	NaN	NaN	NaN	NaN	NaN	NaN	0.66921	NaN	NaN	NaN	NaN	NaN	NaN	NaN	NaN				1	1	1	11.2	11.2	11.2	17.315	0	10668000000	5300200000	5367800000	P49459	P49459	Ubiquitin-conjugating enzyme E2 A	UBE2A
NaN	0.711	NaN	NaN	0.71902	NaN	NaN	0.63023	NaN	NaN	NaN	0.82741	NaN	NaN	NaN	NaN	NaN	NaN	NaN	NaN	0.75408	NaN	NaN	NaN	NaN	NaN	NaN	NaN	NaN	NaN	NaN	NaN	0.9913	NaN	NaN	NaN	NaN	NaN	0.56528	NaN	NaN	NaN	NaN	NaN	0.78307	0.95893	NaN	0.63966	NaN	NaN	NaN				8	8	8	60.9	60.9	60.9	19.652	0	19089000000	12948000000	6141500000	O00762;O00762-2;O00762-3;O00762-4	O00762;O00762-2;O00762-3;O00762-4	Ubiquitin-conjugating enzyme E2 C	UBE2C
NaN	NaN	0.72878	NaN	NaN	NaN	NaN	NaN	NaN	NaN	NaN	0.7759	NaN	NaN	NaN	NaN	NaN	1.05	NaN	NaN	0.74765	NaN	NaN	0.91099	NaN	NaN	0.83628	NaN	NaN	0.77083	NaN	NaN	NaN	NaN	NaN	NaN	NaN	NaN	0.91622	NaN	NaN	NaN	NaN	NaN	0.79846	NaN	NaN	NaN	NaN	NaN	NaN				3	3	2	25.2	25.2	12.9	16.687	0	64006000000	41966000000	22039000000	P61077;P61077-3;P62837;P62837-2;P61077-2	P61077;P61077-3;P62837;P62837-2;P61077-2	Ubiquitin-conjugating enzyme E2 D3;Ubiquitin-conjugating enzyme E2 D2	UBE2D3;UBE2D2
NaN	NaN	NaN	NaN	NaN	NaN	NaN	NaN	NaN	NaN	NaN	NaN	NaN	NaN	NaN	NaN	NaN	NaN	NaN	NaN	NaN	NaN	NaN	NaN	NaN	NaN	NaN	NaN	NaN	NaN	NaN	NaN	NaN	NaN	NaN	NaN	NaN	NaN	NaN	NaN	NaN	NaN	NaN	NaN	NaN	NaN	NaN	NaN	NaN	NaN	NaN				2	1	1	19.7	7.5	7.5	16.649	0.00023872	3832900000	2211200000	1621600000	Q9Y2X8;P51668	Q9Y2X8;P51668	Ubiquitin-conjugating enzyme E2 D4;Ubiquitin-conjugating enzyme E2 D1	UBE2D4;UBE2D1
NaN	NaN	NaN	NaN	NaN	NaN	NaN	NaN	NaN	NaN	NaN	NaN	NaN	NaN	NaN	NaN	NaN	NaN	NaN	NaN	NaN	NaN	NaN	NaN	NaN	NaN	NaN	NaN	NaN	NaN	NaN	NaN	NaN	NaN	NaN	NaN	NaN	0.59496	NaN	NaN	NaN	NaN	NaN	NaN	NaN	NaN	NaN	NaN	NaN	NaN	NaN				3	1	1	19.2	9.3	9.3	21.404	0	1644800000	1175700000	469120000	P51965;P51965-2	P51965;P51965-2	Ubiquitin-conjugating enzyme E2 E1	UBE2E1
NaN	0.70627	NaN	NaN	0.64846	NaN	0.40295	0.83714	NaN	0.63999	0.78976	NaN	NaN	0.72703	NaN	1.004	NaN	NaN	NaN	0.52259	NaN	NaN	0.69269	NaN	NaN	0.79986	NaN	0.75	NaN	NaN	0.86729	0.81513	NaN	0.62676	0.31488	NaN	NaN	0.7157	NaN	0.67495	0.36715	NaN	0.82255	0.40381	NaN	0.89058	NaN	0.56972	NaN	0.5689	NaN				4	4	2	25.9	25.9	16.4	22.255	0	21106000000	12316000000	8790000000	Q96LR5;Q969T4;P51965-3	Q96LR5;Q969T4;P51965-3	Ubiquitin-conjugating enzyme E2 E2;Ubiquitin-conjugating enzyme E2 E3;Ubiquitin-conjugating enzyme E2 E1	UBE2E2;UBE2E3;UBE2E1
NaN	NaN	NaN	NaN	NaN	NaN	NaN	NaN	NaN	NaN	NaN	NaN	NaN	NaN	NaN	NaN	NaN	NaN	NaN	NaN	NaN	NaN	NaN	NaN	NaN	NaN	NaN	NaN	NaN	NaN	NaN	NaN	NaN	NaN	NaN	NaN	NaN	NaN	NaN	NaN	NaN	NaN	NaN	NaN	NaN	NaN	NaN	NaN	NaN	NaN	NaN				1	1	1	7.6	7.6	7.6	21.077	0.0015784	183000000	63429000	119570000	Q969M7;Q969M7-5;Q969M7-4;Q969M7-6;Q969M7-2	Q969M7;Q969M7-5;Q969M7-4;Q969M7-6;Q969M7-2	NEDD8-conjugating enzyme UBE2F	UBE2F
NaN	NaN	NaN	NaN	NaN	NaN	NaN	NaN	NaN	NaN	NaN	NaN	NaN	NaN	NaN	NaN	NaN	NaN	NaN	NaN	NaN	NaN	NaN	NaN	NaN	NaN	NaN	NaN	NaN	NaN	NaN	NaN	NaN	NaN	NaN	NaN	NaN	NaN	NaN	NaN	NaN	NaN	NaN	NaN	NaN	NaN	NaN	NaN	NaN	NaN	NaN				3	3	3	18.2	18.2	18.2	19.509	0	12258000000	6664500000	5593800000	P62253	P62253	Ubiquitin-conjugating enzyme E2 G1	UBE2G1
0.78942	NaN	NaN	0.43547	NaN	NaN	NaN	NaN	0.70621	NaN	NaN	NaN	NaN	NaN	0.87893	0.78502	NaN	1.1394	0.63475	NaN	NaN	NaN	NaN	1.1208	NaN	NaN	1.011	NaN	NaN	0.98857	0.77728	NaN	0.93816	0.81917	NaN	NaN	0.52886	NaN	1.1272	0.78045	NaN	1.2261	0.68429	NaN	1.1055	NaN	NaN	NaN	1.2197	NaN	NaN				4	4	4	42.4	42.4	42.4	18.566	0	20858000000	12697000000	8160600000	P60604;P60604-2	P60604;P60604-2	Ubiquitin-conjugating enzyme E2 G2	UBE2G2
0.72319	0.62833	0.80795	0.60556	0.81655	NaN	0.77479	0.63521	NaN	NaN	0.57405	0.73268	NaN	0.57656	NaN	0.83801	0.58304	NaN	0.76556	0.52126	NaN	0.55801	0.94867	NaN	0.77813	0.67013	0.69557	0.66151	0.6409	NaN	0.91794	NaN	NaN	0.86936	1.4842	1.1049	0.69442	0.84017	1.0607	0.8242	0.66999	NaN	0.81644	0.4039	NaN	0.87619	NaN	0.87428	NaN	0.75731	NaN				7	7	7	36.1	36.1	36.1	20.655	0	36775000000	22818000000	13957000000	P62256;P62256-2	P62256;P62256-2	Ubiquitin-conjugating enzyme E2 H	UBE2H
0.93543	0.7697	0.93284	0.69228	0.75776	0.99154	0.45382	0.66142	0.90866	0.82876	0.59199	0.82398	0.69119	0.72898	0.67196	0.92529	0.5963	0.99631	0.86374	0.56287	0.84876	0.68808	0.66515	1.0977	0.84937	0.69062	0.83139	0.80104	0.63462	0.80616	0.83602	0.76135	0.98943	0.79281	0.61119	0.78794	0.61779	0.75008	0.93141	0.81563	0.64792	1.1212	0.79501	0.66526	0.84155	1.0247	0.73315	0.75999	1.2232	0.67332	0.54823				9	9	9	57.6	57.6	57.6	18.007	0	294150000000	167860000000	126290000000	P63279	P63279	SUMO-conjugating enzyme UBC9	UBE2I
0.85619	0.89581	0.96427	0.70552	0.78584	NaN	0.39056	0.79165	NaN	0.692	0.73379	NaN	0.79706	0.69419	1.1311	1	0.70395	1.0206	0.65556	0.55213	0.84587	0.5671	0.71546	NaN	0.75408	0.70109	NaN	0.798	0.7893	NaN	0.81676	0.75892	NaN	0.83321	0.87279	NaN	0.58254	0.81089	0.82575	0.73654	0.89076	NaN	0.67825	0.83983	NaN	1.0705	NaN	0.94848	1.1363	0.84383	NaN				10	10	10	56.5	56.5	56.5	22.406	0	67330000000	38478000000	28853000000	P61086;P61086-2;P61086-3	P61086;P61086-2;P61086-3	Ubiquitin-conjugating enzyme E2 K	UBE2K
0.92649	0.78361	0.91144	0.58854	0.85404	1.2586	0.39417	0.76155	0.92005	0.64117	0.67349	1.0283	0.61325	0.7655	0.99736	0.8687	0.73194	0.98789	0.72424	0.66892	0.85833	0.51885	0.81253	0.99775	0.75775	0.75058	0.75835	0.75257	0.71289	0.8847	0.83212	0.87722	0.93096	0.76463	0.70755	0.98072	0.64717	0.85672	1.1107	0.82421	0.76239	1.1885	0.93838	0.33251	1.0294	1.0021	0.71824	0.78745	1.2791	0.83674	0.58784				8	8	1	46.1	46.1	5.8	17.861	0	240390000000	137370000000	103020000000	P68036;P68036-3	P68036;P68036-3	Ubiquitin-conjugating enzyme E2 L3	UBE2L3
0.83102	0.80002	1.1354	0.60744	0.77095	1.0889	0.33721	0.66303	1.0511	0.6792	0.64889	0.86954	0.62416	0.65691	0.86671	0.81414	0.63427	0.95337	0.74816	0.59261	0.93766	0.59339	0.71128	0.95168	0.68689	0.69193	0.77244	0.81531	0.61619	0.87751	0.77623	0.75129	0.91357	0.72319	0.64434	1.0371	0.61297	0.72604	0.91454	0.80001	0.59696	1.0169	0.73937	0.72667	0.96465	1.0473	0.82248	0.68867	1.432	0.67571	0.61265				10	10	10	47.5	47.5	47.5	20.9	0	242150000000	140660000000	101490000000	P61081	P61081	NEDD8-conjugating enzyme Ubc12	UBE2M
0.88445	0.69683	0.91903	0.60573	0.76011	1.2508	0.33228	0.65606	0.81201	0.64212	0.6416	0.8581	0.59317	0.7045	0.94877	0.84653	0.68822	0.88474	0.71028	0.61257	0.8951	0.59198	0.8306	1.0525	0.77747	0.79478	0.9503	0.71574	0.64125	0.82039	0.72278	0.82624	0.8908	0.76588	0.52941	1.0071	0.59698	0.80046	1.0112	0.7485	0.54612	1.0841	0.71791	0.63995	0.75877	0.93447	0.74477	0.65269	1.3101	0.64411	0.57761				11	11	11	67.1	67.1	67.1	17.138	0	508480000000	290200000000	218280000000	P61088;Q5JXB2	P61088	Ubiquitin-conjugating enzyme E2 N	UBE2N
0.83816	0.82243	1.0707	0.54791	0.80955	NaN	0.40086	0.93574	NaN	0.82949	0.67409	0.79997	0.64446	0.72241	0.8348	0.60826	0.75409	NaN	0.65724	0.56201	0.82428	0.71649	0.79482	NaN	0.73233	0.85853	NaN	0.8101	0.84754	0.74206	0.82697	0.80304	0.90301	0.71337	0.9321	NaN	0.76631	0.83077	0.90591	0.94424	0.52667	NaN	0.86463	0.69488	NaN	1.0222	NaN	0.92429	1.0565	0.85675	NaN				21	21	21	22.2	22.2	22.2	141.29	0	27528000000	16474000000	11054000000	Q9C0C9	Q9C0C9	Ubiquitin-conjugating enzyme E2 O	UBE2O
NaN	NaN	NaN	NaN	NaN	NaN	NaN	NaN	NaN	NaN	NaN	NaN	NaN	NaN	NaN	NaN	NaN	NaN	NaN	NaN	NaN	0.82937	NaN	NaN	0.54509	NaN	NaN	0.79618	NaN	NaN	NaN	NaN	NaN	NaN	NaN	NaN	NaN	NaN	NaN	0.77285	NaN	NaN	NaN	NaN	NaN	NaN	NaN	NaN	NaN	NaN	NaN				4	4	4	10.4	10.4	10.4	46.126	0	5271900000	2909600000	2362300000	Q7Z7E8;Q7Z7E8-2;Q8WVN8;Q8WVN8-2;Q8WVN8-4;Q8WVN8-3	Q7Z7E8;Q7Z7E8-2;Q8WVN8;Q8WVN8-2;Q8WVN8-4;Q8WVN8-3	Ubiquitin-conjugating enzyme E2 Q1;Ubiquitin-conjugating enzyme E2 Q2	UBE2Q1;UBE2Q2
NaN	NaN	NaN	NaN	NaN	NaN	NaN	0.7315	NaN	NaN	0.48946	NaN	NaN	NaN	NaN	NaN	0.8267	NaN	0.69708	0.53594	NaN	NaN	NaN	NaN	NaN	0.73357	NaN	0.63142	NaN	NaN	0.96107	NaN	NaN	NaN	0.64098	NaN	NaN	NaN	NaN	0.64965	0.60148	NaN	0.81104	NaN	NaN	1.2638	NaN	0.84168	NaN	NaN	NaN				4	4	4	11.8	11.8	11.8	27.166	0	7687900000	4695500000	2992300000	Q712K3	Q712K3	Ubiquitin-conjugating enzyme E2 R2	UBE2R2
0.90614	1.0027	NaN	0.68869	0.78984	NaN	0.43646	0.78975	0.79813	0.74221	0.54055	1.0415	0.59798	0.71628	0.92379	0.86596	0.74472	1.0611	0.74955	0.71795	0.59328	0.74876	0.78973	1.0415	0.71477	0.73279	0.98444	0.71605	0.67745	0.98526	0.84181	0.75566	1.0093	0.68249	0.51242	1.1133	0.6523	0.72987	1.0961	0.7379	0.54468	1.1437	0.70995	0.49073	0.89362	1.1013	0.78674	0.59596	1.3258	0.52265	0.47027				9	9	9	56.8	56.8	56.8	23.845	0	92606000000	55144000000	37462000000	Q16763	Q16763	Ubiquitin-conjugating enzyme E2 S	UBE2S
0.87276	0.81386	0.98234	0.62018	0.78243	1.0633	0.36841	0.69231	0.77419	0.55746	0.6129	0.76095	0.61584	0.67905	0.92511	0.79766	0.53369	0.94674	0.73483	0.56955	0.92496	0.59618	0.6901	1.0586	0.72962	0.71629	0.82217	0.7017	0.63504	0.87403	0.73274	0.78362	1.0787	0.7673	0.53792	1.0975	0.64449	0.73405	0.96211	0.85415	0.35796	1.0169	0.82126	0.43089	1.0186	0.89524	0.75302	0.42086	1.3942	0.39459	0.6142				9	9	9	53.8	53.8	53.8	22.521	0	94729000000	54953000000	39776000000	Q9NPD8	Q9NPD8	Ubiquitin-conjugating enzyme E2 T	UBE2T
0.94706	NaN	0.9157	0.58508	NaN	1.0575	NaN	0.71173	0.86831	0.70274	0.71151	0.8704	NaN	0.6906	0.91141	0.93354	0.75042	0.9493	NaN	0.66914	NaN	0.5076	0.65583	1.0311	0.89445	0.84639	0.82738	0.70345	0.7178	0.84222	NaN	0.76759	0.93827	0.90989	0.60663	1.0024	0.62539	0.85559	0.97681	0.8373	0.66435	0.91841	0.74411	0.65315	0.90998	1.02	0.71071	0.69342	1.2953	0.72965	NaN				10	4	4	61.9	21.8	21.8	16.495	0	25432000000	13564000000	11868000000	Q13404;Q13404-7;Q13404-1;Q13404-2;Q13404-8;Q13404-6	Q13404;Q13404-7;Q13404-1;Q13404-2;Q13404-8;Q13404-6	Ubiquitin-conjugating enzyme E2 variant 1	UBE2V1
0.83147	0.75244	1.1359	0.6007	0.77888	1.2261	0.36204	0.668	0.90498	0.55188	0.62475	0.8716	0.64477	0.69397	0.9577	0.77454	0.67122	0.9284	0.61775	0.63182	0.99407	0.56142	0.72317	1.0365	0.71331	0.70818	0.87293	0.74031	0.64073	0.86924	0.75498	0.80311	1.0337	0.70912	0.62479	0.96928	0.61842	0.75693	0.94459	0.74569	0.66997	1.0752	0.70753	0.70439	0.95891	1.0955	0.66838	0.74383	1.2934	0.79095	0.65849				11	11	5	73.8	73.8	33.1	16.363	0	217180000000	133420000000	83761000000	Q15819	Q15819	Ubiquitin-conjugating enzyme E2 variant 2	UBE2V2
NaN	NaN	NaN	0.63764	0.74554	NaN	NaN	0.68112	NaN	NaN	0.90334	NaN	0.7867	0.81644	NaN	1.451	0.59705	NaN	0.73571	0.76969	NaN	0.53959	0.65518	NaN	0.89351	0.71133	NaN	0.65286	0.64026	NaN	0.66114	0.75848	NaN	0.62445	0.52069	NaN	0.54826	0.65463	NaN	0.76654	0.57498	NaN	0.6902	0.45805	NaN	1.3552	NaN	0.57661	NaN	0.59557	NaN				8	8	8	25.7	25.7	25.7	38.21	0	22078000000	13852000000	8225800000	Q9H832;Q9H832-2	Q9H832;Q9H832-2	Ubiquitin-conjugating enzyme E2 Z	UBE2Z
NaN	NaN	NaN	NaN	NaN	NaN	NaN	NaN	NaN	NaN	NaN	NaN	NaN	NaN	NaN	NaN	NaN	NaN	NaN	NaN	NaN	NaN	NaN	NaN	NaN	NaN	NaN	NaN	NaN	NaN	NaN	NaN	NaN	NaN	NaN	NaN	NaN	NaN	NaN	NaN	NaN	NaN	NaN	NaN	NaN	NaN	NaN	NaN	NaN	NaN	NaN				9	9	9	16.1	16.1	16.1	100.69	0	625090000	568220000	56870000	Q05086;Q05086-2;Q05086-3	Q05086;Q05086-2;Q05086-3	Ubiquitin-protein ligase E3A	UBE3A
NaN	NaN	NaN	NaN	NaN	NaN	NaN	NaN	NaN	NaN	NaN	NaN	NaN	NaN	NaN	NaN	NaN	NaN	NaN	NaN	NaN	NaN	NaN	NaN	NaN	NaN	NaN	NaN	NaN	NaN	NaN	NaN	NaN	NaN	NaN	NaN	NaN	NaN	NaN	NaN	NaN	NaN	NaN	NaN	NaN	NaN	NaN	NaN	NaN	NaN	NaN				7	7	7	9.9	9.9	9.9	123.92	0	462480000	351200000	111280000	Q15386;Q15386-3;Q15386-2	Q15386	Ubiquitin-protein ligase E3C	UBE3C
NaN	NaN	NaN	NaN	NaN	NaN	NaN	NaN	NaN	NaN	NaN	NaN	NaN	NaN	NaN	NaN	NaN	NaN	NaN	NaN	NaN	NaN	NaN	NaN	NaN	NaN	NaN	NaN	NaN	NaN	NaN	NaN	NaN	NaN	NaN	NaN	NaN	NaN	NaN	NaN	NaN	NaN	NaN	NaN	NaN	NaN	NaN	NaN	NaN	NaN	NaN				6	6	6	6.8	6.8	6.8	122.56	0	1809700000	1473400000	336350000	Q14139;Q14139-2	Q14139;Q14139-2	Ubiquitin conjugation factor E4 A	UBE4A
0.90325	0.97539	1.0817	NaN	1.0984	NaN	NaN	0.89724	NaN	NaN	NaN	NaN	NaN	0.6267	NaN	NaN	NaN	NaN	0.82818	NaN	NaN	NaN	NaN	NaN	0.98159	NaN	NaN	0.72978	NaN	NaN	0.68996	0.94962	NaN	0.70901	NaN	NaN	0.63359	NaN	NaN	0.80465	NaN	NaN	2.5262	NaN	NaN	0.6966	NaN	NaN	NaN	NaN	NaN				12	12	12	11.9	11.9	11.9	146.18	0	5421300000	3291900000	2129400000	O95155;O95155-2;O95155-4;O95155-3	O95155;O95155-2;O95155-4;O95155-3	Ubiquitin conjugation factor E4 B	UBE4B
0.83293	0.77148	NaN	0.67869	0.62396	NaN	0.40143	0.57548	NaN	NaN	NaN	NaN	0.56638	0.53975	NaN	0.76961	0.56896	NaN	0.67434	0.58869	NaN	0.58406	0.66296	NaN	NaN	NaN	NaN	0.70438	0.52183	NaN	0.68579	0.70329	NaN	0.98156	0.40923	NaN	0.6972	0.63662	NaN	0.82551	1.3391	NaN	0.91518	0.66301	NaN	0.71346	NaN	0.74077	NaN	0.69646	NaN				8	8	8	26.5	26.5	26.5	33.382	0	21740000000	13256000000	8484200000	O14562	O14562	Ubiquitin domain-containing protein UBFD1	UBFD1
0.861	NaN	NaN	0.4692	NaN	NaN	NaN	NaN	NaN	0.431	NaN	NaN	0.53148	NaN	NaN	0.58608	NaN	NaN	0.5164	NaN	NaN	0.43263	NaN	NaN	0.57487	NaN	NaN	0.53422	NaN	NaN	0.56784	NaN	NaN	NaN	NaN	NaN	0.49286	NaN	NaN	0.53029	NaN	NaN	0.57066	NaN	NaN	NaN	NaN	NaN	NaN	NaN	NaN				8	8	8	61.1	61.1	61.1	17.776	0	17041000000	10692000000	6349100000	P11441	P11441	Ubiquitin-like protein 4A	UBL4A
0.91402	NaN	NaN	0.63689	0.7181	NaN	0.40399	0.5775	NaN	0.60383	0.61487	NaN	0.78099	0.60413	NaN	0.6828	0.59167	NaN	0.73396	0.56034	NaN	0.55307	0.66977	NaN	0.77287	0.69792	NaN	0.73275	NaN	NaN	NaN	0.75684	NaN	0.95465	NaN	0.82354	0.65822	0.72668	NaN	0.75658	0.37109	NaN	0.78926	0.49975	NaN	0.93741	0.59382	0.49085	1.0335	0.49658	NaN				6	6	6	16.7	16.7	16.7	36.804	0	23627000000	14897000000	8730200000	Q8WVY7	Q8WVY7	Ubiquitin-like domain-containing CTD phosphatase 1	UBLCP1
0.87286	0.865	1.0201	0.58389	0.85389	1.199	0.32768	0.67051	0.8653	0.61994	0.64518	1.1887	0.61937	0.71869	1.0762	0.86566	0.6096	0.86686	0.77094	0.60098	0.88629	0.54856	0.67792	0.91321	0.8048	0.64409	1.1127	0.71864	0.62234	0.92557	0.87363	0.65525	1.0385	0.79302	0.52783	1.2114	0.57223	0.69344	0.99321	0.78869	0.50541	1.0727	0.72238	0.73477	0.90092	0.95049	0.79339	0.50223	1.4465	0.59339	0.73086				13	13	1	28.4	28.4	3.9	62.518	0	206190000000	120430000000	85755000000	Q9UMX0;Q9UMX0-3	Q9UMX0	Ubiquilin-1	UBQLN1
NaN	NaN	NaN	NaN	NaN	NaN	NaN	NaN	NaN	NaN	NaN	NaN	NaN	NaN	NaN	NaN	NaN	NaN	NaN	NaN	NaN	NaN	NaN	NaN	NaN	NaN	NaN	NaN	NaN	NaN	NaN	NaN	NaN	NaN	NaN	NaN	NaN	NaN	NaN	NaN	NaN	NaN	NaN	NaN	NaN	NaN	NaN	NaN	NaN	NaN	NaN				13	1	1	30.8	5.2	5.2	59.219	0	0	0	0	Q9UMX0-2;Q9UMX0-4	Q9UMX0-2	Ubiquilin-1	UBQLN1
0.95446	NaN	NaN	0.64711	1.1037	NaN	0.55806	0.84391	NaN	0.64206	0.88137	NaN	0.81872	0.95963	NaN	1.0613	1.0275	NaN	0.8548	0.88537	NaN	0.56202	1.0416	NaN	1.0313	1.2644	NaN	0.86737	0.74539	0.82516	1.177	1.1262	NaN	1.1328	NaN	NaN	0.81655	0.95258	NaN	0.99906	NaN	NaN	NaN	NaN	NaN	NaN	NaN	NaN	NaN	0.45216	NaN				10	6	6	22.9	16.2	16.2	65.695	0	15748000000	9038500000	6709400000	Q9UHD9	Q9UHD9	Ubiquilin-2	UBQLN2
NaN	NaN	NaN	NaN	NaN	NaN	0.58212	NaN	NaN	NaN	NaN	NaN	NaN	NaN	NaN	NaN	NaN	NaN	NaN	NaN	NaN	NaN	NaN	NaN	NaN	NaN	NaN	0.8778	NaN	NaN	NaN	NaN	NaN	0.88414	NaN	NaN	NaN	NaN	NaN	0.99187	NaN	NaN	0.88641	NaN	NaN	NaN	NaN	NaN	NaN	NaN	NaN				10	7	7	21.1	16.6	16.6	63.852	0	4018800000	2477300000	1541500000	Q9NRR5;Q9NRR5-2	Q9NRR5	Ubiquilin-4	UBQLN4
NaN	NaN	NaN	NaN	NaN	NaN	NaN	NaN	NaN	NaN	NaN	NaN	NaN	NaN	NaN	NaN	NaN	NaN	NaN	NaN	NaN	NaN	NaN	NaN	NaN	NaN	NaN	NaN	NaN	NaN	NaN	NaN	NaN	NaN	NaN	NaN	NaN	NaN	NaN	NaN	NaN	NaN	NaN	NaN	NaN	NaN	NaN	NaN	NaN	NaN	NaN				5	5	5	3.5	3.5	3.5	200.21	0	664010000	351260000	312750000	Q8IWV7;Q8IWV7-2	Q8IWV7	E3 ubiquitin-protein ligase UBR1	UBR1
NaN	NaN	NaN	NaN	NaN	NaN	NaN	NaN	NaN	NaN	NaN	NaN	NaN	NaN	NaN	NaN	NaN	NaN	NaN	NaN	NaN	NaN	NaN	NaN	NaN	NaN	NaN	NaN	NaN	NaN	NaN	NaN	NaN	NaN	NaN	NaN	NaN	NaN	NaN	0.72853	NaN	NaN	NaN	NaN	NaN	NaN	NaN	NaN	NaN	NaN	NaN				4	4	4	3.2	3.2	3.2	200.54	0	1384100000	743450000	640620000	Q8IWV8;Q8IWV8-4;Q8IWV8-2;Q8IWV8-3	Q8IWV8;Q8IWV8-4;Q8IWV8-2	E3 ubiquitin-protein ligase UBR2	UBR2
0.83442	0.75623	1.0102	0.66231	0.73123	1.2158	0.35754	0.65851	0.71675	0.72978	0.67185	0.92283	0.63543	0.72835	0.93303	0.82506	0.60578	1.0138	0.74163	0.52241	0.9699	0.65303	0.61178	1.1142	0.79109	0.60863	0.90278	0.69412	0.70162	0.99276	0.77641	0.83991	1.1295	0.71277	0.60363	1.2661	0.59042	0.72928	0.83156	0.70831	0.61675	0.97952	0.82103	0.58036	1.1371	0.76293	0.59974	0.58864	1.4357	0.8508	0.48918				85	85	85	21.8	21.8	21.8	573.83	0	117360000000	72832000000	44528000000	Q5T4S7;Q5T4S7-3;Q5T4S7-2;Q5T4S7-4;Q5T4S7-5;Q5T4S7-6	Q5T4S7;Q5T4S7-3;Q5T4S7-2;Q5T4S7-4	E3 ubiquitin-protein ligase UBR4	UBR4
0.84144	0.62593	NaN	0.61731	0.72532	NaN	0.42672	0.66349	NaN	0.68778	NaN	NaN	0.63385	0.59643	NaN	0.85865	0.62032	NaN	0.65691	NaN	NaN	0.65207	0.63146	0.90534	0.7281	NaN	0.81319	0.71498	NaN	NaN	0.84903	NaN	NaN	0.80575	NaN	0.77584	0.55877	NaN	0.83089	0.67416	0.7341	0.82588	0.67564	0.68865	NaN	0.78769	NaN	NaN	NaN	NaN	NaN				32	32	32	14.1	14.1	14.1	309.35	0	24302000000	14051000000	10251000000	O95071;O95071-2	O95071;O95071-2	E3 ubiquitin-protein ligase UBR5	UBR5
NaN	NaN	NaN	NaN	NaN	NaN	NaN	NaN	NaN	NaN	NaN	NaN	NaN	NaN	NaN	NaN	NaN	NaN	NaN	NaN	NaN	NaN	NaN	NaN	NaN	NaN	NaN	NaN	NaN	NaN	NaN	NaN	NaN	NaN	NaN	NaN	NaN	NaN	NaN	NaN	NaN	NaN	NaN	NaN	NaN	NaN	NaN	NaN	NaN	NaN	NaN				4	4	4	13.9	13.9	13.9	47.998	0	365870000	218810000	147060000	Q8N806	Q8N806	Putative E3 ubiquitin-protein ligase UBR7	UBR7
0.88458	0.90967	0.97576	0.86329	NaN	1.3515	0.57596	NaN	0.98281	0.96805	0.78111	0.95381	0.90575	0.67175	0.89191	1.0282	NaN	2.6742	0.88451	0.58749	0.71775	0.89235	0.7108	2.3009	1.0362	1.2517	NaN	0.85906	0.58422	NaN	0.7875	1.0366	0.80055	0.98107	NaN	1.6936	0.71475	0.83199	2.0765	0.83742	0.46993	1.9808	0.7731	0.70074	NaN	0.94057	0.6651	NaN	1.2301	0.90145	0.76859				19	19	19	27.5	27.5	27.5	89.405	0	32875000000	17639000000	15236000000	P17480;P17480-2	P17480;P17480-2	Nucleolar transcription factor 1	UBTF
NaN	NaN	NaN	0.92638	NaN	NaN	NaN	0.54552	NaN	NaN	NaN	NaN	NaN	NaN	0.74199	NaN	NaN	0.88984	NaN	NaN	NaN	0.97476	0.54413	0.92167	NaN	0.63941	0.57659	NaN	NaN	NaN	NaN	NaN	NaN	NaN	NaN	0.95043	NaN	NaN	0.84681	0.82293	NaN	NaN	NaN	NaN	NaN	NaN	0.5841	NaN	NaN	NaN	NaN				8	8	8	46.8	46.8	46.8	33.325	0	8205100000	5432400000	2772600000	Q04323;Q04323-2	Q04323;Q04323-2	UBX domain-containing protein 1	UBXN1
NaN	NaN	NaN	NaN	NaN	NaN	NaN	NaN	NaN	NaN	NaN	NaN	NaN	NaN	NaN	NaN	NaN	NaN	NaN	NaN	NaN	NaN	NaN	NaN	NaN	NaN	NaN	NaN	NaN	NaN	NaN	NaN	NaN	NaN	NaN	NaN	NaN	NaN	NaN	NaN	NaN	NaN	NaN	NaN	NaN	NaN	NaN	NaN	NaN	NaN	NaN				4	4	4	10.2	10.2	10.2	56.777	0	1541300000	978380000	562960000	Q92575	Q92575	UBX domain-containing protein 4	UBXN4
NaN	NaN	NaN	NaN	NaN	NaN	NaN	NaN	NaN	NaN	NaN	NaN	NaN	NaN	NaN	NaN	NaN	NaN	NaN	NaN	NaN	NaN	NaN	NaN	NaN	NaN	NaN	NaN	NaN	NaN	NaN	NaN	NaN	NaN	NaN	NaN	NaN	NaN	NaN	NaN	NaN	NaN	NaN	NaN	NaN	NaN	NaN	NaN	NaN	NaN	NaN				3	3	3	9.3	9.3	9.3	49.753	0	2381500000	1958900000	422670000	Q9BZV1;Q9BZV1-2	Q9BZV1;Q9BZV1-2	UBX domain-containing protein 6	UBXN6
0.79008	0.90066	NaN	0.61586	0.90388	NaN	0.42991	0.74279	NaN	0.7882	0.57465	0.48844	0.71388	0.6632	NaN	0.89559	0.71326	0.86134	0.7098	0.55819	NaN	0.55867	0.91546	NaN	0.68735	0.89261	NaN	0.67784	0.6137	NaN	0.76229	0.87515	NaN	0.76425	0.60777	NaN	0.61021	0.82611	NaN	0.69508	0.62515	0.76254	0.70743	0.88189	0.68386	1.0779	0.54785	0.71691	NaN	0.9929	NaN				13	13	13	31.1	31.1	31.1	54.862	0	35951000000	20410000000	15541000000	O94888	O94888	UBX domain-containing protein 7	UBXN7
0.92876	0.85958	0.98255	0.69023	0.84286	NaN	0.37056	0.76808	NaN	0.91938	0.71841	1.0821	0.77513	0.7778	NaN	0.8898	0.69261	1.0024	0.69835	0.70781	0.87442	0.68673	0.64628	0.68305	0.73496	0.79343	NaN	0.80513	0.7654	0.83199	0.94601	0.98885	0.85947	0.9074	0.78116	NaN	0.60719	0.97019	NaN	0.84535	0.59653	1.0621	0.78638	0.75219	0.93532	1.1947	NaN	0.77526	1.3241	0.88238	NaN				10	10	10	57.4	57.4	57.4	26.182	0	110700000000	60106000000	50592000000	P15374	P15374	Ubiquitin carboxyl-terminal hydrolase isozyme L3	UCHL3
1.0051	0.82229	1.0615	0.64993	0.76932	1.1187	0.34942	0.6808	0.87446	0.62744	0.57462	1.0618	0.61702	0.74682	0.97463	0.77969	0.63142	0.99712	0.70747	0.69948	0.87958	0.54254	0.64375	1.0796	0.78856	0.5244	0.89074	0.6808	0.69784	0.95118	0.68573	1.0044	1.0009	0.84398	0.82698	1.0639	0.63228	0.65377	1.1112	0.77224	0.81767	1.2336	0.70661	1.0868	1.086	1.0136	0.77847	0.93076	1.4506	0.89096	0.55704				17	17	1	61.1	61.1	7.9	37.606	0	81735000000	47225000000	34510000000	Q9Y5K5	Q9Y5K5	Ubiquitin carboxyl-terminal hydrolase isozyme L5	UCHL5
NaN	NaN	NaN	NaN	NaN	NaN	NaN	NaN	NaN	NaN	NaN	NaN	NaN	NaN	NaN	NaN	NaN	NaN	NaN	NaN	NaN	NaN	NaN	NaN	NaN	NaN	NaN	NaN	NaN	NaN	NaN	NaN	NaN	NaN	NaN	NaN	NaN	NaN	NaN	NaN	NaN	NaN	NaN	NaN	NaN	NaN	NaN	NaN	NaN	NaN	NaN				17	1	1	63.3	7.9	7.9	36.079	0	886250000	553970000	332280000	Q9Y5K5-2;Q9Y5K5-4;Q9Y5K5-3	Q9Y5K5-2;Q9Y5K5-4;Q9Y5K5-3	Ubiquitin carboxyl-terminal hydrolase isozyme L5	UCHL5
0.89592	0.74778	1.4073	0.89453	0.57621	NaN	NaN	0.47634	1.0049	NaN	0.54601	1.2593	0.92672	NaN	NaN	0.73683	0.64307	0.90948	NaN	0.59005	NaN	0.61255	0.63055	NaN	0.65509	0.77388	0.88871	0.76958	0.59909	1.0871	0.81948	0.83013	0.98976	NaN	NaN	0.92232	0.63385	0.58722	1.031	NaN	0.5554	1.2086	0.80269	NaN	NaN	0.85419	0.62208	NaN	0.88561	0.55408	0.50628				8	8	8	29.5	29.5	29.5	29.299	0	22337000000	14352000000	7984700000	Q9BZX2;Q9BZX2-2;Q9HA47;Q9HA47-3;Q9HA47-4	Q9BZX2	Uridine-cytidine kinase 2	UCK2
NaN	NaN	NaN	NaN	NaN	NaN	NaN	NaN	NaN	NaN	NaN	NaN	NaN	NaN	NaN	NaN	NaN	NaN	NaN	NaN	NaN	NaN	NaN	NaN	NaN	NaN	NaN	NaN	NaN	NaN	NaN	NaN	NaN	NaN	NaN	NaN	NaN	NaN	NaN	NaN	NaN	NaN	NaN	NaN	NaN	NaN	NaN	NaN	NaN	NaN	NaN				4	4	4	9.5	9.5	9.5	61.14	0	1507700000	925560000	582150000	Q9NWZ5;Q9NWZ5-4;Q9NWZ5-3;Q9NWZ5-2	Q9NWZ5;Q9NWZ5-4;Q9NWZ5-3;Q9NWZ5-2	Uridine-cytidine kinase-like 1	UCKL1
NaN	NaN	NaN	NaN	NaN	NaN	NaN	NaN	NaN	NaN	NaN	NaN	NaN	NaN	NaN	NaN	NaN	NaN	NaN	NaN	NaN	NaN	NaN	NaN	NaN	NaN	NaN	NaN	NaN	NaN	NaN	NaN	NaN	NaN	NaN	NaN	NaN	NaN	NaN	NaN	NaN	NaN	NaN	NaN	NaN	NaN	NaN	NaN	NaN	NaN	NaN				3	3	3	6.6	6.6	6.6	52.263	0.0041072	397080000	371080000	26007000	Q8IX04;Q8IX04-5;Q8IX04-3;Q8IX04-2;Q8IX04-6;Q8IX04-4;Q8IX04-7	Q8IX04;Q8IX04-5;Q8IX04-3;Q8IX04-2;Q8IX04-6;Q8IX04-4	Ubiquitin-conjugating enzyme E2 variant 3	UEVLD
0.97439	0.68107	1.0639	0.66993	0.74408	NaN	0.39976	0.67895	NaN	0.59478	0.61911	0.81168	0.63541	0.62655	0.87911	0.88086	0.66922	1.0109	0.77355	0.60484	NaN	0.64554	0.70068	1.1394	0.73702	0.67447	0.87875	0.76634	0.85654	0.97955	0.84529	0.64622	1.0021	0.78999	NaN	0.96956	0.65184	0.62891	0.88795	0.76643	NaN	NaN	0.84592	0.737	0.98502	1.257	0.65712	NaN	NaN	NaN	0.53732				5	5	5	21	21	21	19.458	0	14934000000	8447100000	6487200000	Q9Y3C8	Q9Y3C8	Ubiquitin-fold modifier-conjugating enzyme 1	UFC1
0.90184	0.61351	0.86297	0.63467	0.72471	1.0359	0.33858	0.63859	0.75826	0.71416	0.57811	0.96292	0.57537	0.72948	0.97545	0.92774	0.6109	0.98151	0.96257	0.54747	0.83328	0.50198	0.77421	1.0755	0.77635	0.65282	0.99318	0.81092	0.59889	0.88932	1.0506	0.82217	1.154	0.80565	0.60532	0.98517	0.54707	0.76787	0.96337	0.77497	0.61225	1.1738	0.76103	0.76321	1.006	NaN	NaN	0.66534	1.5884	0.71215	NaN				11	11	11	40.7	40.7	40.7	34.5	0	59163000000	34510000000	24652000000	Q92890;Q92890-1;Q92890-3	Q92890;Q92890-1;Q92890-3	Ubiquitin fusion degradation protein 1 homolog	UFD1L
0.85889	0.75405	NaN	0.64071	NaN	NaN	NaN	NaN	NaN	NaN	NaN	NaN	0.63071	NaN	0.4363	0.62211	NaN	NaN	NaN	NaN	NaN	NaN	NaN	NaN	NaN	NaN	NaN	0.46294	NaN	NaN	NaN	NaN	NaN	NaN	NaN	0.84703	NaN	NaN	0.42479	NaN	NaN	1.05	NaN	NaN	NaN	NaN	NaN	0.53632	NaN	NaN	NaN				11	11	11	16.5	16.5	16.5	89.594	0	10184000000	6820700000	3363300000	O94874;O94874-3;O94874-2	O94874;O94874-3;O94874-2	E3 UFM1-protein ligase 1	UFL1
0.8842	0.64299	1.0807	0.63524	0.41758	1.0467	0.36563	0.4197	NaN	0.80859	0.37253	0.85485	0.54613	0.45801	1.0481	0.84021	0.40975	0.96639	0.61843	0.37558	NaN	0.64781	0.65223	0.82383	0.68559	0.61001	0.9674	NaN	0.53446	NaN	0.69601	0.77312	NaN	0.74828	1.3549	0.98119	NaN	0.73473	0.8098	0.81456	1.2799	0.88908	0.70114	1.5176	0.91913	1.4797	0.61865	1.4015	NaN	1.4971	0.4421				4	4	4	72.9	72.9	72.9	9.1175	0	62392000000	44933000000	17460000000	P61960;P61960-2	P61960;P61960-2	Ubiquitin-fold modifier 1	UFM1
NaN	NaN	NaN	NaN	NaN	NaN	NaN	NaN	NaN	NaN	NaN	NaN	NaN	NaN	NaN	NaN	NaN	NaN	NaN	NaN	NaN	NaN	NaN	NaN	NaN	NaN	NaN	NaN	NaN	NaN	NaN	NaN	NaN	NaN	NaN	NaN	NaN	NaN	NaN	NaN	NaN	NaN	NaN	NaN	NaN	NaN	NaN	NaN	NaN	NaN	NaN				5	5	5	16.6	16.6	16.6	53.261	0	2119000000	2089900000	29075000	Q9NUQ7	Q9NUQ7	Ufm1-specific protease 2	UFSP2
0.85481	1.0181	1.0803	0.61494	0.78306	1.1134	0.45793	0.80402	0.7543	0.61857	0.74369	0.97121	0.69368	0.75899	0.84074	0.80912	0.63087	0.91608	0.75333	0.56273	0.77097	0.66247	0.69238	0.8354	0.69733	0.74324	0.96998	0.64936	0.59892	0.76455	0.6822	0.75437	0.87398	0.7314	0.77356	0.94933	0.53263	0.82281	0.92684	0.6996	0.78608	1.0949	0.65969	0.92553	0.85292	1.1482	1.0365	0.77827	1.3389	0.64966	0.63228				21	21	21	50.8	50.8	50.8	55.023	0	139820000000	83523000000	56299000000	O60701;O60701-2;O60701-3	O60701;O60701-2;O60701-3	UDP-glucose 6-dehydrogenase	UGDH
0.77354	0.82991	1.0423	0.59833	0.80659	1.1616	0.36021	0.70256	0.7804	0.64291	0.69078	0.96806	0.60357	0.75524	0.99017	0.84732	0.67214	0.97294	0.71104	0.72699	0.86484	0.59334	0.74982	1.0525	0.73781	0.7394	0.77524	0.67903	0.66945	0.76983	0.92831	0.87191	0.94814	0.75325	0.58022	1.1219	0.67286	0.69056	0.92854	0.80006	0.59181	0.93719	0.81364	0.66089	1.0106	1.0546	0.70006	0.64305	1.4101	0.64868	0.65436				45	45	43	36.1	36.1	34.8	177.19	0	150160000000	88416000000	61745000000	Q9NYU2;Q9NYU2-2	Q9NYU2;Q9NYU2-2	UDP-glucose:glycoprotein glucosyltransferase 1	UGGT1
0.87481	0.86754	1.0101	0.61034	0.77091	1.0315	0.38854	0.68235	0.98055	0.68216	0.67823	0.73538	0.60872	0.74548	0.87964	0.92226	0.71353	1.0822	0.75826	0.64235	0.82419	0.59668	0.73009	0.84352	0.75207	0.77291	0.95327	0.79409	0.66116	0.76657	0.83718	0.81354	0.83808	0.81931	0.61496	0.90593	0.67941	0.79866	0.90209	0.78103	0.61901	1.1739	0.79877	0.72034	0.90577	1.107	0.68994	0.69756	1.3819	0.76512	0.53177				21	21	2	39.8	39.8	4.4	55.676	0	218560000000	123670000000	94887000000	Q16851-2	Q16851-2	UTP--glucose-1-phosphate uridylyltransferase	UGP2
0.90831	0.6924	0.99844	0.60096	0.70739	NaN	0.80572	0.6769	0.70748	0.97264	0.6132	NaN	0.78347	0.67024	NaN	1.0248	NaN	0.63295	0.82314	0.56536	NaN	0.78564	0.66054	0.7225	0.84074	0.69756	0.60621	0.82602	0.55904	NaN	0.73597	0.76057	NaN	0.73911	0.64983	0.86507	0.59395	0.65624	0.69991	0.83454	0.5364	NaN	0.67988	0.57179	0.67344	0.88138	0.6241	0.46691	NaN	0.60807	NaN				18	18	18	30.9	30.9	30.9	89.813	0	38993000000	21452000000	17542000000	Q96T88;Q96T88-2;Q96PU4	Q96T88;Q96T88-2	E3 ubiquitin-protein ligase UHRF1	UHRF1
NaN	NaN	NaN	NaN	NaN	NaN	NaN	NaN	NaN	NaN	NaN	NaN	NaN	NaN	NaN	NaN	NaN	NaN	NaN	NaN	NaN	NaN	NaN	NaN	NaN	NaN	NaN	NaN	NaN	NaN	NaN	NaN	NaN	NaN	NaN	NaN	NaN	NaN	NaN	NaN	NaN	NaN	NaN	NaN	NaN	NaN	NaN	NaN	NaN	NaN	NaN				3	3	3	2.7	2.7	2.7	159.48	0.0017945	448670000	372430000	76244000	Q6BDS2	Q6BDS2	UHRF1-binding protein 1	UHRF1BP1
NaN	NaN	NaN	NaN	NaN	NaN	NaN	NaN	NaN	NaN	NaN	NaN	NaN	NaN	NaN	NaN	NaN	NaN	NaN	NaN	NaN	NaN	NaN	NaN	NaN	NaN	NaN	NaN	NaN	NaN	NaN	NaN	NaN	NaN	NaN	NaN	NaN	NaN	NaN	NaN	NaN	NaN	NaN	NaN	NaN	NaN	NaN	NaN	NaN	NaN	NaN				5	5	5	11.4	11.4	11.4	79.727	0	781850000	572680000	209170000	Q96RL1;Q96RL1-3;Q96RL1-2;Q96RL1-5;Q96RL1-4	Q96RL1;Q96RL1-3;Q96RL1-2	BRCA1-A complex subunit RAP80	UIMC1
NaN	NaN	NaN	NaN	NaN	NaN	NaN	NaN	NaN	NaN	NaN	NaN	NaN	NaN	NaN	NaN	NaN	NaN	NaN	NaN	NaN	NaN	NaN	NaN	NaN	NaN	NaN	NaN	NaN	NaN	NaN	NaN	NaN	NaN	NaN	NaN	NaN	NaN	NaN	NaN	NaN	NaN	NaN	NaN	NaN	NaN	NaN	NaN	NaN	NaN	NaN				2	2	2	5.5	5.5	5.5	53.444	0.0088069	83089000	44571000	38518000	Q6PHR2;Q6PHR2-3;Q6PHR2-4;Q6PHR2-2	Q6PHR2;Q6PHR2-3;Q6PHR2-4;Q6PHR2-2	Serine/threonine-protein kinase ULK3	ULK3
0.80172	0.73576	1.0243	0.58641	0.68737	0.97638	0.34406	0.56626	NaN	0.75295	0.69827	0.81278	0.62874	0.63867	0.90897	0.78608	0.66192	1.0368	0.70965	0.55829	0.87153	0.62261	0.65383	0.96996	0.74572	0.72897	0.84141	0.68258	0.6304	0.75803	0.73046	0.74568	0.886	0.79963	0.63394	0.90545	0.62081	0.64963	0.87978	0.78571	0.59876	0.96194	0.67283	0.74506	0.96364	1.0912	0.69601	0.72891	1.3464	0.76885	0.68713				17	17	17	39	39	39	52.221	0	129750000000	73134000000	56612000000	P11172;P11172-3;P11172-2;P11172-4	P11172;P11172-3;P11172-2;P11172-4	Uridine 5-monophosphate synthase;Orotate phosphoribosyltransferase;Orotidine 5-phosphate decarboxylase	UMPS
NaN	NaN	NaN	NaN	NaN	NaN	NaN	NaN	NaN	NaN	NaN	NaN	NaN	0.47915	NaN	NaN	NaN	NaN	NaN	NaN	NaN	NaN	0.58362	NaN	NaN	NaN	NaN	NaN	NaN	NaN	NaN	NaN	NaN	NaN	NaN	NaN	NaN	NaN	NaN	NaN	NaN	NaN	NaN	NaN	NaN	NaN	NaN	NaN	NaN	NaN	NaN				4	4	3	22.3	22.3	18.7	28.136	0	2183400000	1595500000	587900000	A6NIH7	A6NIH7	Protein unc-119 homolog B	UNC119B
0.81884	0.76127	NaN	0.55145	0.77704	NaN	0.39316	0.56948	0.76283	0.63847	0.69803	NaN	0.52929	0.69071	NaN	0.79374	0.6119	1.0396	0.5922	0.627	0.89524	0.55263	0.69819	1.1198	0.85107	0.82454	0.92442	0.67801	0.66045	1.8005	1.0793	0.60872	1.2943	0.75367	0.49868	NaN	0.55592	1.0229	1.0012	0.78502	0.58216	1.6137	0.748	1.0194	1.1841	1.1376	0.66073	0.647	NaN	0.86283	NaN				22	22	22	31.8	31.8	31.8	103.08	0	35270000000	21877000000	13393000000	Q9H3U1;Q9H3U1-2;Q9H3U1-3	Q9H3U1;Q9H3U1-2	Protein unc-45 homolog A	UNC45A
0.91351	0.6359	0.94977	0.55526	0.65376	1.2037	0.34893	0.58795	0.87546	0.75226	0.64263	0.88769	0.59883	0.58341	1.0194	0.82021	0.58797	1.0404	0.67222	0.53077	0.87788	0.70636	0.67098	1.0103	0.72809	0.66001	0.88452	0.69244	0.60377	0.8454	0.80584	0.74931	0.88009	0.69453	0.63962	0.85666	0.59335	0.70242	0.89229	0.77374	0.58577	1.0275	0.72518	0.66775	0.95324	0.9156	0.72155	0.71971	1.2511	0.65944	0.55207				44	44	44	53.2	53.2	53.2	124.34	0	197460000000	123770000000	73684000000	Q92900;Q92900-2	Q92900;Q92900-2	Regulator of nonsense transcripts 1	UPF1
0.95471	0.66455	1.0588	0.60304	0.72624	0.97215	0.27157	0.83436	0.90545	0.98681	0.6303	0.65186	0.86267	0.64315	0.7987	0.92615	0.55166	0.91411	0.67546	0.57295	0.8755	0.68075	NaN	0.86143	0.77864	0.63568	0.66813	0.78905	0.6842	0.67529	0.75214	0.71693	0.85557	0.67611	0.54607	0.95456	0.74536	0.66372	0.81965	1.0076	0.58817	0.8782	0.8186	0.59932	0.82024	1.4223	0.58964	0.53294	1.2346	0.61951	NaN				15	15	15	16.4	16.4	16.4	147.81	0	50374000000	28371000000	22004000000	Q9HAU5;Q9HAU5-2	Q9HAU5;Q9HAU5-2	Regulator of nonsense transcripts 2	UPF2
1.0542	0.77709	0.96771	0.62963	0.64875	0.87105	NaN	0.64597	0.96721	1.539	0.66786	0.66491	0.75293	0.7264	0.89816	1.0903	NaN	NaN	0.95449	0.61068	0.82453	1.2807	0.78217	0.82863	NaN	NaN	0.53041	NaN	0.56641	0.64448	1.0803	NaN	0.94456	1.4077	NaN	0.97171	0.7662	0.73379	0.95357	0.67194	0.44878	0.89526	0.96838	NaN	0.66762	1.047	0.69026	0.49051	1.0446	NaN	0.58457				9	9	9	25.7	25.7	25.7	57.761	0	17822000000	10514000000	7308400000	Q9BZI7;Q9BZI7-2	Q9BZI7;Q9BZI7-2	Regulator of nonsense transcripts 3B	UPF3B
NaN	NaN	NaN	NaN	NaN	NaN	NaN	NaN	NaN	NaN	NaN	NaN	NaN	NaN	NaN	NaN	NaN	NaN	NaN	NaN	NaN	NaN	NaN	NaN	NaN	NaN	NaN	NaN	NaN	NaN	NaN	NaN	NaN	NaN	NaN	NaN	NaN	NaN	NaN	NaN	NaN	NaN	NaN	NaN	NaN	NaN	NaN	NaN	NaN	NaN	NaN				2	2	2	7	7	7	34.6	0.00069396	91107000	0	91107000	Q9NVA1;Q9NVA1-4;Q9NVA1-2	Q9NVA1;Q9NVA1-4;Q9NVA1-2	Ubiquinol-cytochrome c reductase complex chaperone CBP3 homolog	UQCC
0.92364	0.74147	1.0187	0.76064	0.52871	0.99217	0.27179	0.29196	0.97662	1.5437	0.57487	0.7732	0.50809	0.47676	0.87515	0.78733	NaN	0.84186	0.51764	0.67913	0.72091	1.7176	0.34828	0.9435	0.41292	NaN	0.66831	0.76711	NaN	0.70376	0.75986	NaN	0.8005	0.98023	NaN	0.90543	0.90763	NaN	0.90279	0.75556	NaN	0.8074	0.62448	NaN	0.83816	NaN	0.70251	NaN	1.1513	NaN	0.57898				7	7	7	55.9	55.9	55.9	13.53	0	56408000000	32045000000	24363000000	P14927;P14927-2	P14927;P14927-2	Cytochrome b-c1 complex subunit 7	UQCRB
0.97569	0.82112	1.035	0.84835	0.44761	1.2691	0.28847	0.33847	0.77538	1.6602	0.35546	0.9719	0.43936	0.46515	0.98196	0.72299	0.36707	0.97016	0.50579	1.1007	0.89686	2.4001	0.4545	1.0464	0.27156	NaN	0.82762	0.75675	0.34361	0.80791	0.64719	0.5227	0.94687	0.89338	0.46859	1.0396	1.0754	0.41177	1.0057	0.66051	0.29658	1.1092	0.62799	0.40878	0.85539	0.69078	0.81828	0.35251	1.2206	0.42028	0.60942				22	22	21	54	54	52.5	52.645	0	188730000000	105140000000	83590000000	P31930	P31930	Cytochrome b-c1 complex subunit 1, mitochondrial	UQCRC1
0.96642	0.77888	1.0171	0.79502	0.42922	1.2097	0.206	0.28741	0.88729	1.8428	0.3262	0.93081	0.37967	0.36983	0.94182	0.7214	NaN	0.96986	0.46386	1.1293	0.88886	2.1223	0.44531	0.98041	0.28712	NaN	0.75458	0.65799	0.43078	0.81545	0.72431	0.45332	0.94307	0.91179	0.75321	0.92998	1.2294	0.41924	0.91038	0.62838	0.43473	0.85656	0.61107	0.35709	0.79625	0.58199	0.74755	NaN	1.194	0.37942	0.57164				18	18	18	51.7	51.7	51.7	48.442	0	129440000000	70915000000	58527000000	P22695	P22695	Cytochrome b-c1 complex subunit 2, mitochondrial	UQCRC2
0.83924	0.78627	0.98862	0.93429	0.4048	1.0764	0.31424	NaN	0.77979	1.9883	NaN	0.74411	0.50089	NaN	0.95199	0.75894	0.4694	0.87401	0.73281	0.87468	0.78119	2.1989	NaN	0.85269	0.36607	NaN	0.73303	0.7742	NaN	0.77111	0.71379	NaN	0.95051	1.0647	0.61851	0.9892	1.0488	NaN	0.86713	0.6714	NaN	0.88376	0.63803	NaN	0.86376	0.78072	0.72322	0.60141	1.3963	0.6418	1.1383				8	8	8	35.4	35.4	35.4	29.668	0	40211000000	21182000000	19030000000	P47985;P0C7P4	P47985;P0C7P4	Cytochrome b-c1 complex subunit Rieske, mitochondrial;Cytochrome b-c1 complex subunit 11;Putative cytochrome b-c1 complex subunit Rieske-like protein 1	UQCRFS1;UQCRFS1P1
1.4388	2.2354	1.0567	2.0565	1.1833	1.0365	0.85468	0.87246	1.254	2.404	1.5021	1.0283	1.7442	1.2807	0.8959	0.99438	1.1576	0.9551	0.82506	0.78602	0.77487	1.6747	0.67119	1.0874	0.72366	1.1012	0.90935	1.0394	0.82524	0.75105	0.95654	1.1233	0.81849	0.95092	0.69018	0.94711	1.2168	1.1324	0.85735	1.1127	1.2836	0.93719	0.91209	0.91587	0.80223	1.255	0.68082	1.4737	1.2008	0.94047	1.0389				6	6	6	67	67	67	10.739	0	59572000000	28560000000	31012000000	P07919;A0A096LP55	P07919;A0A096LP55	Cytochrome b-c1 complex subunit 6, mitochondrial	UQCRH
NaN	NaN	1.143	NaN	NaN	0.89093	NaN	NaN	0.92627	NaN	NaN	0.41114	NaN	NaN	NaN	NaN	NaN	NaN	NaN	NaN	NaN	NaN	NaN	NaN	NaN	NaN	NaN	NaN	NaN	NaN	NaN	NaN	NaN	NaN	NaN	NaN	NaN	NaN	NaN	NaN	NaN	NaN	NaN	NaN	NaN	NaN	NaN	NaN	NaN	NaN	NaN				3	3	3	37.8	37.8	37.8	9.9062	0	5437600000	2319300000	3118300000	O14949	O14949	Cytochrome b-c1 complex subunit 8	UQCRQ
0.93466	0.88483	NaN	NaN	1.0608	NaN	0.43945	0.58341	NaN	0.78324	0.68884	NaN	0.5207	NaN	NaN	0.92592	NaN	NaN	0.76035	NaN	NaN	0.63401	0.94277	NaN	0.90892	0.7216	NaN	NaN	NaN	NaN	0.90961	1.0984	NaN	0.6813	0.68789	NaN	0.79455	0.93069	NaN	0.87013	0.55919	NaN	0.87869	NaN	NaN	0.79128	NaN	0.72881	NaN	0.96055	NaN				25	25	25	15.4	15.4	15.4	254.39	0	17610000000	9976900000	7633400000	O60287	O60287	Nucleolar pre-ribosomal-associated protein 1	URB1
NaN	NaN	NaN	NaN	NaN	NaN	NaN	NaN	NaN	NaN	NaN	NaN	NaN	NaN	NaN	NaN	0.53628	NaN	NaN	NaN	NaN	NaN	NaN	NaN	NaN	NaN	NaN	NaN	NaN	NaN	0.45063	0.99225	NaN	NaN	0.83954	NaN	NaN	NaN	NaN	0.9226	NaN	NaN	NaN	NaN	NaN	1.2378	NaN	NaN	NaN	NaN	NaN				15	15	15	11.9	11.9	11.9	170.54	0	5444100000	4356200000	1087900000	Q14146	Q14146	Unhealthy ribosome biogenesis protein 2 homolog	URB2
NaN	NaN	NaN	NaN	NaN	NaN	NaN	NaN	NaN	NaN	NaN	NaN	NaN	NaN	NaN	NaN	NaN	NaN	NaN	NaN	NaN	NaN	NaN	NaN	NaN	NaN	NaN	NaN	NaN	NaN	NaN	NaN	NaN	NaN	NaN	NaN	NaN	NaN	NaN	NaN	NaN	NaN	NaN	NaN	NaN	NaN	NaN	NaN	NaN	NaN	NaN				4	4	4	14	14	14	59.832	0	2734000000	1479600000	1254400000	O94763;O94763-2;O94763-3;O94763-4	O94763;O94763-2;O94763-3;O94763-4	Unconventional prefoldin RPB5 interactor 1	URI1
0.85196	0.71554	0.94631	0.59928	0.65542	1.2917	0.39444	0.58563	1.0127	0.70647	0.69355	0.98959	0.58962	0.61424	0.93485	0.8357	0.58126	0.87463	0.64502	0.54877	0.80492	0.51894	0.64554	1.0111	0.67816	0.76036	0.78436	0.69854	0.5408	0.9293	0.71406	0.69997	0.87342	0.70448	0.70593	0.90964	0.61279	0.80909	0.95566	0.80016	0.81499	0.99737	0.67079	0.92076	1.0463	1.0199	0.68058	0.82679	1.5494	0.77248	0.75093				10	10	10	32.7	32.7	32.7	40.786	0	84986000000	49390000000	35596000000	P06132	P06132	Uroporphyrinogen decarboxylase	UROD
NaN	NaN	NaN	NaN	NaN	NaN	NaN	NaN	NaN	NaN	NaN	NaN	NaN	NaN	NaN	NaN	NaN	NaN	NaN	NaN	NaN	NaN	NaN	NaN	NaN	NaN	NaN	NaN	NaN	NaN	NaN	NaN	NaN	NaN	NaN	NaN	NaN	NaN	NaN	NaN	NaN	NaN	NaN	NaN	NaN	NaN	NaN	NaN	NaN	NaN	NaN				3	3	2	11	11	8.1	36.954	0	831190000	648180000	183010000	Q15853;Q15853-4;Q15853-3;Q15853-2	Q15853;Q15853-4;Q15853-3;Q15853-2	Upstream stimulatory factor 2	USF2
NaN	NaN	1.1077	NaN	NaN	NaN	NaN	NaN	NaN	NaN	NaN	0.62665	NaN	NaN	NaN	NaN	NaN	NaN	NaN	NaN	1.0509	NaN	NaN	NaN	NaN	NaN	NaN	NaN	NaN	NaN	NaN	NaN	0.87097	NaN	NaN	0.94773	NaN	NaN	NaN	NaN	NaN	NaN	NaN	NaN	0.85027	NaN	0.82664	NaN	1.4353	NaN	NaN				3	3	3	29.3	29.3	29.3	6.4575	0	18685000000	9758800000	8926700000	Q96IX5	Q96IX5	Up-regulated during skeletal muscle growth protein 5	USMG5
0.91959	0.87361	0.8531	0.71904	0.76016	1.0306	0.3624	0.68753	0.85545	0.70263	0.74714	0.90476	0.63497	0.71908	1.0699	0.92453	0.69065	0.98565	0.69111	0.69151	0.78439	0.59905	0.73693	1.078	0.71128	0.85453	0.7807	0.76501	0.62119	0.79346	0.80235	0.85621	0.92533	0.76006	0.71761	1.1613	0.59565	0.8511	0.88181	0.77747	0.68616	0.93709	0.73726	0.73521	0.93265	1.0925	0.75924	0.83648	1.3087	0.74194	0.62842				29	29	29	40.7	40.7	40.7	107.89	0	177050000000	103670000000	73377000000	O60763;O60763-2;REV__Q5VZ89-5;REV__Q5VZ89-6;REV__Q5VZ89	O60763;O60763-2	General vesicular transport factor p115	USO1
0.87657	0.72444	1.1038	0.68654	0.76771	NaN	0.50263	0.68432	1.0391	0.768	0.72424	NaN	0.61297	0.68954	1.0188	0.87205	0.72425	1.1029	0.6729	0.57555	0.8137	0.63708	0.64019	1.1669	0.87733	0.8753	0.86926	0.71596	0.60401	0.97049	0.76073	0.65237	NaN	0.78925	0.72674	1.1501	0.65743	0.77865	1.0326	0.77683	0.64104	1.0717	0.71387	0.75457	0.95748	1.1305	0.79464	0.70163	1.4446	0.83685	0.63243				16	16	16	28.1	28.1	28.1	87.133	0	75515000000	45840000000	29675000000	Q14694;Q14694-3;Q14694-2	Q14694;Q14694-3;Q14694-2	Ubiquitin carboxyl-terminal hydrolase 10	USP10
NaN	NaN	NaN	0.61766	NaN	NaN	0.37096	NaN	NaN	NaN	NaN	NaN	NaN	NaN	NaN	NaN	NaN	NaN	0.58321	NaN	NaN	NaN	NaN	NaN	NaN	NaN	NaN	NaN	NaN	NaN	NaN	NaN	NaN	0.80855	NaN	NaN	NaN	NaN	NaN	NaN	NaN	NaN	NaN	NaN	NaN	NaN	NaN	NaN	NaN	NaN	NaN				6	4	4	11.4	10.1	10.1	97.326	0	4721900000	3003300000	1718500000	Q92995;Q92995-2	Q92995;Q92995-2	Ubiquitin carboxyl-terminal hydrolase 13	USP13
0.91938	0.70493	1.0823	0.65771	0.62063	1.1758	0.34863	0.55406	0.90475	0.67321	0.58698	0.86917	0.59395	0.78736	0.95433	0.90392	0.52686	0.97326	0.73442	0.57729	0.86633	0.61202	0.61472	1.0123	0.81789	0.64641	0.81831	0.73119	0.65129	0.86401	0.72295	0.71216	0.98802	0.81147	0.46213	1.0857	0.61297	0.68741	0.99608	0.75747	0.51749	0.9484	0.81139	1.1355	0.90019	1.119	1.0146	0.56205	1.3336	0.66341	0.80359				21	21	21	43.9	43.9	43.9	56.068	0	209210000000	119960000000	89255000000	P54578;P54578-2;P54578-3	P54578;P54578-2;P54578-3	Ubiquitin carboxyl-terminal hydrolase 14	USP14
1.007	0.75238	0.98634	0.55237	0.62841	NaN	0.9535	0.64623	NaN	0.69363	0.79777	NaN	0.66865	0.81128	0.84763	1.0085	0.55809	0.92531	0.84843	0.80964	0.75453	0.63526	0.82262	0.95245	0.65062	0.76454	NaN	0.74725	0.51012	0.93194	0.80139	0.83002	NaN	0.79643	0.75474	1.0879	0.54705	0.71106	0.95009	0.96296	0.84533	0.99504	0.70228	0.71552	0.92603	1.3427	NaN	0.98436	1.2554	0.83259	0.57759				22	22	21	27	27	26	112.42	0	34457000000	20473000000	13984000000	Q9Y4E8;Q9Y4E8-2;Q9Y4E8-3;Q9Y4E8-4	Q9Y4E8;Q9Y4E8-2;Q9Y4E8-3	Ubiquitin carboxyl-terminal hydrolase 15	USP15
NaN	NaN	NaN	NaN	NaN	NaN	NaN	NaN	NaN	NaN	NaN	NaN	NaN	NaN	NaN	NaN	NaN	NaN	NaN	NaN	NaN	NaN	NaN	NaN	NaN	NaN	NaN	NaN	NaN	NaN	NaN	NaN	NaN	NaN	NaN	NaN	NaN	NaN	NaN	NaN	NaN	NaN	NaN	NaN	NaN	NaN	NaN	NaN	NaN	NaN	NaN				3	3	3	3.6	3.6	3.6	93.569	0	658940000	577260000	81679000	Q9Y5T5;Q9Y5T5-5;Q9Y5T5-2;Q9Y5T5-3	Q9Y5T5;Q9Y5T5-5;Q9Y5T5-2;Q9Y5T5-3	Ubiquitin carboxyl-terminal hydrolase 16	USP16
NaN	NaN	NaN	NaN	NaN	NaN	NaN	NaN	NaN	NaN	NaN	NaN	NaN	NaN	NaN	NaN	NaN	NaN	NaN	NaN	NaN	NaN	NaN	NaN	NaN	NaN	NaN	NaN	NaN	NaN	NaN	NaN	NaN	NaN	NaN	NaN	NaN	NaN	NaN	NaN	NaN	NaN	NaN	NaN	NaN	NaN	NaN	NaN	NaN	NaN	NaN				10	10	10	14.9	14.9	14.9	150.66	0	2064800000	1575100000	489760000	O94966-7;O94966-6;O94966-3;O94966-4;O94966-5;O94966;O94966-2	O94966-7;O94966-6;O94966-3;O94966-4;O94966-5;O94966	Ubiquitin carboxyl-terminal hydrolase 19	USP19
NaN	NaN	NaN	NaN	NaN	NaN	NaN	NaN	NaN	NaN	NaN	NaN	NaN	NaN	NaN	NaN	NaN	NaN	NaN	NaN	NaN	NaN	NaN	NaN	NaN	NaN	NaN	NaN	NaN	NaN	NaN	NaN	NaN	NaN	NaN	NaN	NaN	NaN	NaN	NaN	NaN	NaN	NaN	NaN	NaN	NaN	NaN	NaN	NaN	NaN	NaN				2	2	2	7	7	7	59.96	0	185280000	109390000	75892000	Q9UPT9;Q9UPT9-2;A6NNY8	Q9UPT9;Q9UPT9-2;A6NNY8	Ubiquitin carboxyl-terminal hydrolase 22;Ubiquitin carboxyl-terminal hydrolase 27	USP22;USP27X
0.90432	NaN	NaN	0.72834	NaN	NaN	NaN	0.86437	NaN	0.47363	NaN	NaN	0.86004	0.82697	NaN	0.65506	NaN	NaN	0.69874	NaN	NaN	0.57468	0.8149	NaN	0.80926	0.78755	NaN	0.59263	0.68255	NaN	0.74986	0.82272	NaN	0.93088	NaN	NaN	0.57521	0.81463	NaN	0.86712	NaN	NaN	0.64515	NaN	NaN	NaN	NaN	NaN	NaN	NaN	NaN				19	19	19	9	9	9	294.36	0	12463000000	8153300000	4310000000	Q9UPU5	Q9UPU5	Ubiquitin carboxyl-terminal hydrolase 24	USP24
NaN	NaN	NaN	NaN	NaN	NaN	NaN	NaN	NaN	NaN	NaN	NaN	NaN	NaN	NaN	NaN	NaN	NaN	NaN	NaN	NaN	NaN	NaN	NaN	NaN	NaN	NaN	NaN	NaN	NaN	NaN	NaN	NaN	NaN	NaN	NaN	NaN	NaN	NaN	NaN	NaN	NaN	NaN	NaN	NaN	NaN	NaN	NaN	NaN	NaN	NaN				3	3	3	4	4	4	122.49	0.0002401	2677900000	1748800000	929030000	Q96RU2;Q96RU2-3;Q96RU2-2	Q96RU2;Q96RU2-3;Q96RU2-2	Ubiquitin carboxyl-terminal hydrolase 28	USP28
NaN	NaN	NaN	NaN	NaN	NaN	NaN	NaN	NaN	NaN	NaN	NaN	NaN	NaN	NaN	NaN	NaN	NaN	NaN	NaN	NaN	NaN	NaN	NaN	NaN	NaN	NaN	NaN	NaN	NaN	NaN	NaN	NaN	NaN	NaN	NaN	NaN	NaN	NaN	NaN	NaN	NaN	NaN	NaN	NaN	NaN	NaN	NaN	NaN	NaN	NaN				7	7	7	16.7	16.7	16.7	58.896	0	3562100000	2138300000	1423700000	Q9Y6I4;Q9Y6I4-2	Q9Y6I4;Q9Y6I4-2	Ubiquitin carboxyl-terminal hydrolase 3	USP3
NaN	NaN	NaN	NaN	NaN	NaN	NaN	NaN	NaN	0.80636	NaN	NaN	NaN	NaN	NaN	NaN	NaN	NaN	NaN	NaN	NaN	NaN	NaN	NaN	NaN	NaN	NaN	NaN	NaN	NaN	1.0394	NaN	NaN	NaN	NaN	NaN	NaN	NaN	NaN	NaN	NaN	NaN	NaN	NaN	NaN	NaN	NaN	NaN	NaN	NaN	NaN				6	6	6	7.7	7.7	7.7	106.73	0	1462900000	905590000	557350000	Q8TEY7;Q8TEY7-3;Q8TEY7-2	Q8TEY7;Q8TEY7-3;Q8TEY7-2	Ubiquitin carboxyl-terminal hydrolase 33	USP33
NaN	NaN	NaN	NaN	NaN	NaN	NaN	NaN	NaN	NaN	NaN	NaN	NaN	NaN	NaN	NaN	NaN	NaN	NaN	NaN	NaN	NaN	NaN	NaN	NaN	NaN	NaN	NaN	NaN	NaN	0.74989	NaN	NaN	NaN	NaN	NaN	NaN	NaN	NaN	NaN	NaN	NaN	NaN	NaN	NaN	NaN	NaN	NaN	NaN	NaN	NaN				7	7	7	7	7	7	122.65	0	1303800000	852960000	450830000	Q9P275;Q9P275-2	Q9P275;Q9P275-2	Ubiquitin carboxyl-terminal hydrolase 36	USP36
0.70994	0.72437	0.81779	0.54209	0.67936	0.98136	0.38505	0.56973	0.71568	0.65761	0.66401	1.0644	0.4822	0.64833	1.0756	0.76453	0.62262	1.1077	0.5313	0.53839	0.58259	0.63415	0.67005	1.1783	0.56544	0.63107	0.87318	0.62471	0.56146	0.91947	0.68279	0.72743	0.69771	0.64233	0.55552	1.0753	0.46582	0.68054	1.1379	0.62596	0.67765	NaN	0.75231	0.68273	0.86062	0.92458	1.0545	0.6756	NaN	NaN	0.7801				13	13	13	26.4	26.4	26.4	65.38	0	37115000000	22861000000	14253000000	Q53GS9;Q53GS9-2;Q53GS9-3	Q53GS9;Q53GS9-2;Q53GS9-3	U4/U6.U5 tri-snRNP-associated protein 2	USP39
NaN	NaN	NaN	NaN	NaN	NaN	NaN	NaN	NaN	NaN	NaN	NaN	NaN	NaN	NaN	NaN	NaN	NaN	NaN	NaN	NaN	NaN	NaN	NaN	NaN	NaN	NaN	NaN	NaN	NaN	NaN	NaN	NaN	NaN	NaN	NaN	NaN	NaN	NaN	NaN	NaN	NaN	NaN	NaN	NaN	NaN	NaN	NaN	NaN	NaN	NaN				4	3	1	5	3.9	1.3	108.56	0.004492	72407000	23613000	48794000	Q13107;Q13107-2	Q13107;Q13107-2	Ubiquitin carboxyl-terminal hydrolase 4	USP4
1.1323	0.62042	NaN	0.78135	0.53243	NaN	NaN	0.53738	NaN	0.81014	0.48723	NaN	0.51102	0.55634	NaN	1.0517	0.77573	NaN	0.7276	0.51256	NaN	0.59152	0.56083	NaN	0.74663	0.52381	NaN	0.70718	0.68782	NaN	0.83233	NaN	NaN	0.74026	NaN	NaN	0.57058	NaN	NaN	0.79878	0.70665	NaN	0.6265	NaN	NaN	NaN	NaN	NaN	NaN	NaN	NaN				18	18	18	17.4	17.4	17.4	157.31	0	16450000000	10119000000	6330900000	Q96K76;Q96K76-4;Q96K76-2;Q96K76-3	Q96K76;Q96K76-4;Q96K76-2	Ubiquitin carboxyl-terminal hydrolase 47	USP47
NaN	NaN	NaN	NaN	NaN	NaN	NaN	NaN	NaN	NaN	NaN	NaN	NaN	NaN	NaN	NaN	NaN	NaN	NaN	NaN	NaN	NaN	NaN	NaN	NaN	NaN	NaN	NaN	NaN	NaN	NaN	NaN	NaN	NaN	NaN	NaN	NaN	NaN	NaN	NaN	NaN	NaN	NaN	NaN	NaN	NaN	NaN	NaN	NaN	NaN	NaN				7	7	7	8.7	8.7	8.7	119.03	0	1158100000	762730000	395340000	Q86UV5;Q86UV5-8;Q86UV5-2;Q86UV5-7;Q86UV5-3;Q86UV5-4;Q86UV5-5;Q86UV5-6	Q86UV5;Q86UV5-8;Q86UV5-2;Q86UV5-7;Q86UV5-3	Ubiquitin carboxyl-terminal hydrolase 48	USP48
0.8378	0.64628	1.0671	0.6189	0.79392	1.1297	0.37758	0.67252	0.86489	0.73593	0.66199	0.85696	0.63797	0.70299	0.93123	0.82623	0.64416	1.0271	0.68791	0.5819	0.90219	0.59828	0.73087	1.0167	0.81857	0.76656	0.77341	0.71089	0.62312	0.86341	0.76606	0.81957	1.0021	0.78739	0.61325	0.92628	0.67205	0.73691	0.96577	0.81437	0.56123	1.1572	0.77672	0.66183	0.96039	1.0282	0.73596	0.56991	1.3483	0.56552	0.61505				36	36	34	42	42	40.8	95.785	0	268580000000	156350000000	112230000000	P45974;P45974-2	P45974;P45974-2	Ubiquitin carboxyl-terminal hydrolase 5	USP5
0.98152	0.86961	0.85853	0.72552	0.7896	1.3939	0.40359	0.63167	0.82292	0.78858	0.74599	0.91372	0.73221	0.74274	0.86068	0.90828	0.66159	1.1353	0.84857	0.59	0.95478	0.66679	0.7439	1.0055	0.76296	0.68301	0.71379	0.84641	0.70443	0.84698	0.81753	0.7486	0.7415	0.78174	0.67091	0.9831	0.73756	0.72251	1.0428	0.8477	0.62093	1.1083	0.78748	0.66799	1.125	1.1064	0.76741	0.90902	1.3397	0.70427	0.60782				41	41	41	43.9	43.9	43.9	128.3	0	285840000000	168720000000	117120000000	Q93009;Q93009-3	Q93009;Q93009-3	Ubiquitin carboxyl-terminal hydrolase 7	USP7
0.85396	NaN	0.78556	NaN	0.73657	1.2021	0.60446	NaN	NaN	0.82534	NaN	0.92091	1.0553	1.4612	NaN	0.88595	1.1369	NaN	0.99926	0.83651	1.0103	NaN	NaN	NaN	0.64105	0.85092	NaN	0.9759	1.0212	1.0707	0.71643	0.79445	1.1705	0.71308	0.95973	NaN	0.65347	0.89031	NaN	1.119	0.87443	0.98666	0.6739	NaN	1.2431	NaN	0.76679	0.68748	NaN	0.74517	NaN				13	13	13	16	16	16	127.52	0	19278000000	10250000000	9028000000	P40818;P40818-2	P40818;P40818-2	Ubiquitin carboxyl-terminal hydrolase 8	USP8
1.0723	0.6958	0.98527	0.64087	0.73551	0.92311	0.36592	0.68795	0.89195	0.7316	0.60036	0.88219	0.72592	0.78672	1.1086	0.88193	0.59514	0.99222	0.80339	0.61918	0.91035	0.63313	0.68983	NaN	0.8287	0.68071	0.86234	0.7112	0.62583	0.80955	0.76849	0.8239	1.2703	0.84321	0.65108	1.109	0.72951	0.71183	NaN	0.8497	0.60201	1.0309	0.82506	0.75284	1.0404	1.0027	NaN	0.61346	1.5493	0.62476	0.73281				42	42	22	20.7	20.7	12.2	292.28	0	45109000000	27975000000	17134000000	Q93008;Q93008-1	Q93008;Q93008-1	Probable ubiquitin carboxyl-terminal hydrolase FAF-X	USP9X
NaN	NaN	NaN	NaN	NaN	NaN	NaN	NaN	NaN	NaN	NaN	NaN	NaN	NaN	NaN	NaN	NaN	NaN	NaN	NaN	NaN	NaN	NaN	NaN	NaN	NaN	NaN	NaN	NaN	NaN	NaN	NaN	NaN	NaN	NaN	NaN	NaN	NaN	NaN	NaN	NaN	NaN	NaN	NaN	NaN	NaN	NaN	NaN	NaN	NaN	NaN				1	1	1	4.3	4.3	4.3	30.446	0.0024224	1202700000	724820000	477910000	Q9Y3A2;Q9Y3A2-2	Q9Y3A2;Q9Y3A2-2	Probable U3 small nucleolar RNA-associated protein 11	UTP11L
0.69456	0.69047	NaN	0.63275	0.65601	1.2782	NaN	0.73798	NaN	1.2023	0.58479	NaN	0.45398	0.53574	NaN	NaN	0.71231	NaN	0.65103	0.59097	NaN	1.2299	0.94634	NaN	0.61651	0.70328	0.58953	0.6998	0.5763	NaN	0.93995	NaN	NaN	0.79545	0.57486	1.0742	0.557	0.79524	0.74588	0.80863	0.54061	1.011	0.76031	0.75546	NaN	1.2164	NaN	0.60749	NaN	0.72908	NaN				13	13	13	20.6	20.6	20.6	87.977	0	14667000000	8994300000	5672300000	Q9BVJ6;Q9BVJ6-3;Q9BVJ6-2;Q5TAP6	Q9BVJ6;Q9BVJ6-3	U3 small nucleolar RNA-associated protein 14 homolog A	UTP14A
NaN	0.69436	NaN	0.52432	0.66999	0.93391	0.38313	0.72787	1.2455	NaN	0.57819	NaN	0.60282	0.51264	NaN	0.69061	0.5251	NaN	0.61756	0.60312	NaN	NaN	0.68863	NaN	0.76921	0.54663	NaN	0.6873	0.56982	NaN	0.71403	0.77478	NaN	0.82798	0.67952	NaN	0.67619	0.65149	NaN	0.80988	0.58682	NaN	0.54293	0.60547	NaN	1.152	NaN	0.76865	NaN	0.59727	NaN				14	14	14	34	34	34	58.414	0	38921000000	25026000000	13896000000	Q8TED0;Q8TED0-3;Q8TED0-2;REV__Q8TED0-2;REV__Q8TED0-3;REV__Q8TED0	Q8TED0;Q8TED0-3;Q8TED0-2	U3 small nucleolar RNA-associated protein 15 homolog	UTP15
0.8144	NaN	0.90142	0.9873	NaN	NaN	0.41093	0.57574	0.7801	1.0187	0.43075	NaN	1.0233	0.62222	0.77954	0.66907	0.60604	0.97137	0.8968	0.62562	0.68306	1.0778	0.65658	0.9654	1.1764	0.33827	NaN	0.70059	0.50875	0.84988	NaN	0.35679	NaN	0.7839	1.2497	1.0191	0.50517	0.49649	NaN	0.86231	1.0346	NaN	0.65808	1.5305	NaN	1.221	NaN	0.66814	1.1173	0.71854	0.67989				11	11	11	27.5	27.5	27.5	62.003	0	27551000000	15641000000	11910000000	Q9Y5J1	Q9Y5J1	U3 small nucleolar RNA-associated protein 18 homolog	UTP18
0.88829	0.84687	0.79582	0.77511	0.76786	NaN	NaN	0.64669	1.0322	1.2203	0.48497	NaN	0.79335	0.59109	0.7978	0.95009	1.3718	0.83304	0.98795	0.56662	NaN	0.92805	0.72751	0.94726	0.65061	0.6599	0.82779	0.82622	0.5841	0.7864	1.0525	0.71502	NaN	0.82778	0.39516	NaN	0.63712	0.67225	0.8307	0.66972	0.54222	0.804	0.90922	0.64112	NaN	0.94871	NaN	0.45732	1.2166	0.69419	NaN				26	26	26	11.9	11.9	11.9	318.38	0	29523000000	18449000000	11074000000	O75691	O75691	Small subunit processome component 20 homolog	UTP20
NaN	NaN	NaN	NaN	NaN	NaN	NaN	NaN	1.0813	NaN	NaN	NaN	NaN	NaN	NaN	NaN	NaN	NaN	NaN	NaN	NaN	NaN	NaN	NaN	NaN	NaN	NaN	NaN	NaN	0.81824	NaN	NaN	NaN	NaN	NaN	0.72421	NaN	NaN	NaN	NaN	NaN	0.89436	NaN	NaN	NaN	NaN	NaN	NaN	NaN	NaN	0.76255				5	5	5	14	14	14	54.557	0	3949100000	2477500000	1471600000	Q9NQZ2	Q9NQZ2	Something about silencing protein 10	UTP3
NaN	NaN	NaN	NaN	NaN	NaN	NaN	NaN	NaN	NaN	NaN	NaN	NaN	NaN	NaN	NaN	NaN	NaN	NaN	NaN	NaN	NaN	NaN	NaN	NaN	NaN	NaN	NaN	NaN	NaN	NaN	NaN	NaN	NaN	NaN	NaN	NaN	NaN	NaN	NaN	NaN	NaN	NaN	NaN	NaN	NaN	NaN	NaN	NaN	NaN	NaN				4	4	4	7.9	7.9	7.9	70.193	0	832090000	489510000	342580000	Q9NYH9	Q9NYH9	U3 small nucleolar RNA-associated protein 6 homolog	UTP6
NaN	NaN	NaN	NaN	NaN	NaN	NaN	NaN	NaN	NaN	NaN	NaN	NaN	NaN	NaN	NaN	NaN	NaN	NaN	NaN	NaN	NaN	NaN	NaN	NaN	0.6099	NaN	NaN	NaN	NaN	NaN	NaN	NaN	NaN	NaN	NaN	NaN	NaN	NaN	NaN	NaN	NaN	NaN	NaN	NaN	NaN	NaN	NaN	NaN	NaN	NaN				5	5	5	1.7	1.7	1.7	394.46	0	4581000000	2690400000	1890600000	P46939;P46939-2;P46939-4	P46939;P46939-2;P46939-4	Utrophin	UTRN
0.98085	0.69261	NaN	0.57408	0.72534	NaN	0.34383	0.59873	NaN	0.60342	0.58734	NaN	0.61821	0.64002	NaN	0.80258	0.5907	NaN	0.72374	0.54838	NaN	0.59013	0.67042	NaN	0.7557	0.65483	NaN	0.74337	0.58264	NaN	0.75286	0.71998	NaN	0.68548	NaN	NaN	0.59823	0.67982	NaN	0.72899	NaN	NaN	0.72876	0.49021	NaN	0.9457	NaN	0.56443	NaN	NaN	NaN				1	1	1	6.5	6.5	6.5	14.295	0.008608	258260000000	155040000000	103220000000	O95399;O95399-2	O95399;O95399-2	Urotensin-2	UTS2
NaN	NaN	NaN	NaN	NaN	NaN	NaN	NaN	NaN	NaN	NaN	NaN	NaN	NaN	NaN	NaN	NaN	NaN	NaN	NaN	NaN	NaN	NaN	NaN	NaN	NaN	NaN	NaN	NaN	NaN	NaN	NaN	NaN	NaN	NaN	NaN	NaN	NaN	NaN	NaN	NaN	NaN	NaN	NaN	NaN	NaN	NaN	NaN	NaN	NaN	NaN				3	3	3	22.3	22.3	22.3	18.246	0	5820000000	2736500000	3083500000	Q9UBK9	Q9UBK9	Protein UXT	UXT
NaN	NaN	NaN	0.5888	0.76915	NaN	0.40177	0.73484	NaN	0.51103	NaN	NaN	0.67065	NaN	NaN	0.89706	0.69839	NaN	0.69862	NaN	NaN	0.64343	0.72023	NaN	0.78452	NaN	NaN	0.79615	0.63379	NaN	0.75363	NaN	NaN	0.88378	0.62677	NaN	0.81944	NaN	NaN	0.81633	0.66405	NaN	0.75159	0.73216	NaN	1.1088	NaN	NaN	NaN	NaN	NaN				12	12	12	19.9	19.9	19.9	87.972	0	14903000000	9758400000	5144700000	Q08AM6;Q08AM6-2	Q08AM6	Protein VAC14 homolog	VAC14
1.1147	NaN	1.0787	NaN	NaN	NaN	NaN	NaN	NaN	NaN	NaN	NaN	0.93766	NaN	NaN	NaN	NaN	NaN	NaN	0.95562	NaN	0.82538	NaN	NaN	NaN	NaN	0.75005	NaN	NaN	0.81924	NaN	NaN	0.96095	NaN	NaN	NaN	NaN	NaN	1.1565	NaN	NaN	1.057	NaN	NaN	0.90569	NaN	NaN	NaN	1.3644	NaN	NaN				5	5	3	53	53	29	11.309	0	18671000000	10194000000	8477200000	Q15836	Q15836	Vesicle-associated membrane protein 3	VAMP3
NaN	0.78199	0.89275	0.61689	0.64396	NaN	0.4749	0.67883	NaN	NaN	NaN	0.69134	NaN	0.66489	NaN	NaN	0.58671	NaN	NaN	0.48843	0.70722	NaN	NaN	NaN	0.56084	0.69616	NaN	NaN	0.64185	NaN	NaN	NaN	NaN	NaN	NaN	0.75514	NaN	0.60391	1.7263	NaN	NaN	NaN	NaN	NaN	NaN	0.65498	NaN	NaN	NaN	0.56671	NaN				7	7	7	30.5	30.5	30.5	24.935	0	14255000000	9738200000	4516900000	P51809;P51809-3;P51809-2	P51809;P51809-3;P51809-2	Vesicle-associated membrane protein 7	VAMP7
0.97111	NaN	0.89597	0.84208	NaN	1.2461	NaN	NaN	NaN	1.1238	NaN	0.87887	0.53831	NaN	0.97669	0.83439	NaN	NaN	0.63312	NaN	0.86496	1.0049	0.62702	NaN	0.54787	NaN	0.8381	NaN	NaN	NaN	0.7995	NaN	1.0624	0.72615	NaN	NaN	NaN	NaN	NaN	NaN	NaN	1.0668	NaN	NaN	NaN	NaN	0.9023	NaN	1.3269	NaN	NaN				4	4	4	45	45	45	11.438	0	26802000000	16841000000	9961500000	Q9BV40	Q9BV40	Vesicle-associated membrane protein 8	VAMP8
