## Supplementary material for "Ordered dephosphorylation initiated by the selective proteolysis of cyclin B drives mitotic exit": Figure 2_Source Data 2_CDKi phospho-site data (part 1 of 3)

### Sheet: Phospho-site MS Data
Proteins	Positions within proteins	Leading proteins	Protein	Protein names	Gene names	Fasta headers	Localization prob	Score diff	PEP	Score	Delta score	Number of Phospho (STY)	Amino acid	Sequence window	Modification window	Peptide window coverage	Phospho (STY) Probabilities	Phospho (STY) Score diffs	Position in peptide	Charge	Mass error [ppm]	Ratio H/L 01_0 min	Ratio H/L 01_01 min	Ratio H/L 01_02 min	Ratio H/L 01_03 min	Ratio H/L 01_04 min	Ratio H/L 01_05 min	Ratio H/L 01_07 min	Ratio H/L 01_08 min	Ratio H/L 01_09 min	Ratio H/L 01_10 min	Ratio H/L 01_15 min	Ratio H/L 01_20 min	Ratio H/L 01_25 min	Ratio H/L 01_30 min	Ratio H/L 02_0 min	Ratio H/L 02_01 min	Ratio H/L 02_02 min	Ratio H/L 02_03 min	Ratio H/L 02_04 min	Ratio H/L 02_05 min	Ratio H/L 02_06 min	Ratio H/L 02_07 min	Ratio H/L 02_08 min	Ratio H/L 02_09 min	Ratio H/L 02_10 min	Ratio H/L 02_15 min	Ratio H/L 02_20 min	Ratio H/L 02_25 min	Ratio H/L 02_30 min	Ratio H/L 02_40 min	Ratio H/L 02_50 min	Ratio H/L 02_60 min	Ratio H/L 03_0 min	Ratio H/L 03_01 min	Ratio H/L 03_02 min	Ratio H/L 03_03 min	Ratio H/L 03_04 min	Ratio H/L 03_05 min	Ratio H/L 03_06 min	Ratio H/L 03_07 min	Ratio H/L 03_08 min	Ratio H/L 03_09 min	Ratio H/L 03_10 min	Ratio H/L 03_15 min	Ratio H/L 03_20 min	Ratio H/L 03_25 min	Ratio H/L 03_30 min	Ratio H/L 03_40 min	Ratio H/L 03_50 min	Ratio H/L 03_60 min	Ratio H/L 04_0 min	Ratio H/L 04_01 min	Ratio H/L 04_02 min	Ratio H/L 04_03 min	Ratio H/L 04_04 min	Ratio H/L 04_05 min	Ratio H/L 04_06 min	Ratio H/L 04_07 min	Ratio H/L 04_08 min	Ratio H/L 04_09 min	Ratio H/L 04_10 min	Ratio H/L 04_15 min	Ratio H/L 04_20 min	Ratio H/L 04_25 min	Ratio H/L 04_30 min	Ratio H/L 04_40 min	Ratio H/L 04_50 min	Ratio H/L 04_60 min	Intensity	Intensity L	Reverse	Potential contaminant	id	Protein group IDs	Positions	Position
A0A0J9YWL9	521	A0A0J9YWL9	A0A0J9YWL9			>sp|A0A0J9YWL9|TX13C_HUMAN Testis-expressed sequence 13C protein OS=Homo sapiens GN=TEX13C PE=5 SV=1	1	76.2215	0.00307227	76.221	6.1322	1	S	KKDLVVPKELVPLGDSKSHRMKKDPVMPQKM	X;X;X;X;X;X;X;X;X;X;X;X;X;X;X;Phospho (STY);X;X;X;X;X;X;X;X;X;X;X;X;X;X;X	XXXXXXXXPPPPPPPPPXXXXXXXXXXXXXX	ELVPLGDS(1)K	ELVPLGDS(76.22)K	8	2	-0.095891	0.75947																																																																				13612000	7833000			0	0	521	521
A0FGR8;A0FGR8-2;A0FGR8-5;A0FGR8-6	737;709;144;758	A0FGR8	A0FGR8	Extended synaptotagmin-2	ESYT2	>sp|A0FGR8|ESYT2_HUMAN Extended synaptotagmin-2 OS=Homo sapiens GN=ESYT2 PE=1 SV=1;>sp|A0FGR8-2|ESYT2_HUMAN Isoform 2 of Extended synaptotagmin-2 OS=Homo sapiens GN=ESYT2;>sp|A0FGR8-5|ESYT2_HUMAN Isoform 5 of Extended synaptotagmin-2 OS=Homo sapiens GN=ESY	0.376346	0.867678	0.00403632	76.78	39.603		S	PPEAGPQGLHDLGRSSSSLLASPGHISVKEP	X;X;X;X;X;X;X;X;X;X;X;X;X;X;X;Phospho (STY);X;X;X;X;X;Phospho (STY);X;X;X;X;X;X;X;X;X	XXXXXXXXXXXXXXPPPPPPPPPPPPPPPXX	S(0.007)S(0.376)S(0.308)S(0.308)LLAS(0.995)PGHIS(0.005)VK	S(-17.21)S(0.87)S(-0.87)S(-0.87)LLAS(23.33)PGHIS(-23.33)VK	2	2	0.72311																																																																					0	0			1	2	737	737
A0FGR8;A0FGR8-2;A0FGR8-5;A0FGR8-6	738;710;145;759	A0FGR8	A0FGR8	Extended synaptotagmin-2	ESYT2	>sp|A0FGR8|ESYT2_HUMAN Extended synaptotagmin-2 OS=Homo sapiens GN=ESYT2 PE=1 SV=1;>sp|A0FGR8-2|ESYT2_HUMAN Isoform 2 of Extended synaptotagmin-2 OS=Homo sapiens GN=ESYT2;>sp|A0FGR8-5|ESYT2_HUMAN Isoform 5 of Extended synaptotagmin-2 OS=Homo sapiens GN=ESY	0.352806	0.767082	0.000387361	100.45	44.695		S	PEAGPQGLHDLGRSSSSLLASPGHISVKEPT	X;X;X;X;X;X;X;X;X;X;X;X;X;X;X;Phospho (STY);X;X;X;X;Phospho (STY);X;X;X;X;X;X;X;X;X;X	XXXXXXXXXXXXXPPPPPPPPPPPPPPPXXX	S(0.048)S(0.297)S(0.353)S(0.304)LLAS(0.781)PGHIS(0.217)VK	S(-8.45)S(-0.77)S(0.77)S(-1.27)LLAS(5.05)PGHIS(-5.05)VK	3	2	0.43199																																																																					0	0			2	2	738	738
A0FGR8;A0FGR8-2;A0FGR8-5;A0FGR8-6	739;711;146;760	A0FGR8	A0FGR8	Extended synaptotagmin-2	ESYT2	>sp|A0FGR8|ESYT2_HUMAN Extended synaptotagmin-2 OS=Homo sapiens GN=ESYT2 PE=1 SV=1;>sp|A0FGR8-2|ESYT2_HUMAN Isoform 2 of Extended synaptotagmin-2 OS=Homo sapiens GN=ESYT2;>sp|A0FGR8-5|ESYT2_HUMAN Isoform 5 of Extended synaptotagmin-2 OS=Homo sapiens GN=ESY	0.999996	53.6385	0.000113587	272.94	190.27	2	S	EAGPQGLHDLGRSSSSLLASPGHISVKEPTP	X;X;X;X;X;X;X;X;X;X;X;X;X;X;X;Phospho (STY);X;X;X;Phospho (STY);X;X;X;X;X;X;X;X;X;X;X	XXXXXXXXXXXXPPPPPPPPPPPPPPPXXXX	SSSS(1)LLAS(1)PGHISVK	S(-73.67)S(-73.67)S(-53.64)S(53.64)LLAS(155.75)PGHIS(-155.75)VK	4	3	0.022863					0.98213	1.5092	1.7603		0.50745						0.6053	0.53755	0.54596		0.2706	0.48858	0.68221	0.39649	0.71497										1.0242	1.1425	0.92522	0.93592	0.87747	0.9626	0.67758	0.78542	0.56022	0.45359	0.51959	0.56345	0.33234	0.27342					1.162	0.66632	0.65521		0.64727	0.62758	0.3724	0.6346	0.41782	0.30267	0.33455	0.26806	0.16842	0.12374					651090000	430600000			3	2	739	739
A0FGR8;A0FGR8-2;A0FGR8-5;A0FGR8-6	743;715;150;764	A0FGR8	A0FGR8	Extended synaptotagmin-2	ESYT2	>sp|A0FGR8|ESYT2_HUMAN Extended synaptotagmin-2 OS=Homo sapiens GN=ESYT2 PE=1 SV=1;>sp|A0FGR8-2|ESYT2_HUMAN Isoform 2 of Extended synaptotagmin-2 OS=Homo sapiens GN=ESYT2;>sp|A0FGR8-5|ESYT2_HUMAN Isoform 5 of Extended synaptotagmin-2 OS=Homo sapiens GN=ESY	1	122.057	5.4256e-07	357.39	357.39	1;2	S	QGLHDLGRSSSSLLASPGHISVKEPTPSIAS	X;X;X;X;X;X;X;X;Phospho (STY);Phospho (STY);Phospho (STY);Phospho (STY);X;X;X;Phospho (STY);X;X;X;X;Phospho (STY);X;X;X;X;X;X;X;X;X;X	XXXXXXXXPPPPPPPPPPPPPPPXXXXXXXX	SSSSLLAS(1)PGHIS(1)VK	S(-183.21)S(-183.21)S(-157.23)S(-122.06)LLAS(122.06)PGHIS(200.04)VK	8	3	-0.059379	0.88179	0.65849	0.39862	1.6938	0.8103	1.1327	2.1806	0.98598	0.96854	0.76159	0.68108	0.50375	0.30798		0.58761	0.60472	0.6062	0.44126	1.5119	0.48858	0.95182	0.71134	0.60147	0.71675	0.86286	0.51504	0.7099		0.16011	0.34718			1.0506	1.4139	0.92719	0.96667	1.1114	1.1878	0.98121	1.195	0.88681	0.74933	0.93438	0.90778	0.6365	0.54966	0.25842	0.16069	0.27198	0.076682	1.1393	0.77799	0.74221	0.6309	0.67174	0.81842	0.61835	0.87184	0.81103	0.47854	0.65617	0.65627	0.53894	0.45082	0.34729	0.1856	0.14747	0.11606	8173900000	4833700000			4	2	743	743
A0FGR8;A0FGR8-2;A0FGR8-5;A0FGR8-6	748;720;155;769	A0FGR8	A0FGR8	Extended synaptotagmin-2	ESYT2	>sp|A0FGR8|ESYT2_HUMAN Extended synaptotagmin-2 OS=Homo sapiens GN=ESYT2 PE=1 SV=1;>sp|A0FGR8-2|ESYT2_HUMAN Isoform 2 of Extended synaptotagmin-2 OS=Homo sapiens GN=ESYT2;>sp|A0FGR8-5|ESYT2_HUMAN Isoform 5 of Extended synaptotagmin-2 OS=Homo sapiens GN=ESY	1	200.043	0.000679392	290.38	214.7	1;2	S	LGRSSSSLLASPGHISVKEPTPSIASDISLP	X;X;X;X;X;X;X;X;X;X;Phospho (STY);X;X;X;X;Phospho (STY);X;X;X;X;X;X;X;X;X;X;X;X;X;X;X	XXXPPPPPPPPPPPPPPPXXXXXXXXXXXXX	SSSSLLAS(1)PGHIS(1)VK	S(-183.21)S(-183.21)S(-157.23)S(-122.06)LLAS(122.06)PGHIS(200.04)VK	13	3	-0.059379																																	1.1146	1.0319	0.47266		0.98049	0.86107	0.66148	0.72161	0.19873	0.3302	0.67218	0.87952							1.3037	0.63716	0.70873	0.33441	0.31523	0.42597	0.29461	0.59795	0.33769	0.21921	0.40483	0.74047	0.59992	0.53254					297280000	188890000			5	2	748	748
A0JNW5	1066	A0JNW5	A0JNW5	UHRF1-binding protein 1-like	UHRF1BP1L	>sp|A0JNW5|UH1BL_HUMAN UHRF1-binding protein 1-like OS=Homo sapiens GN=UHRF1BP1L PE=1 SV=2	0.996469	26.2068	0.000170206	72.578	57.734	2	S	DLLPEAASLSENLDISKEETPPVRTLKSQSS	X;X;X;X;X;X;X;X;X;X;X;X;X;X;X;Phospho (STY);X;X;X;Phospho (STY);X;X;X;X;X;X;X;X;X;X;X	PPPPPPPPPPPPPPPPPPPPPPPPXXXXXXX	AEDLLPEAAS(0.001)LS(0.003)ENLDIS(0.996)KEET(1)PPVR	AEDLLPEAAS(-30.37)LS(-26.21)ENLDIS(26.21)KEET(36.36)PPVR	18	3	0.4179																																																																					14704000	14704000			6	3	1066	1066
A0MZ66;A0MZ66-7;A0MZ66-5;A0MZ66-6	619;207;559;589	A0MZ66	A0MZ66	Shootin-1	KIAA1598	>sp|A0MZ66|SHOT1_HUMAN Shootin-1 OS=Homo sapiens GN=SHTN1 PE=1 SV=4;>sp|A0MZ66-7|SHOT1_HUMAN Isoform 7 of Shootin-1 OS=Homo sapiens GN=SHTN1;>sp|A0MZ66-5|SHOT1_HUMAN Isoform 5 of Shootin-1 OS=Homo sapiens GN=SHTN1;>sp|A0MZ66-6|SHOT1_HUMAN Isoform 6 of Shoo	1	115.384	7.86102e-14	126.62	106.93	1	S	HKEDEGEIQPENKEDSIENVRETDSSNC___	X;X;X;X;X;X;X;X;X;X;X;X;X;X;X;Phospho (STY);X;X;X;X;X;X;X;X;X;X;X;X;X;X;X	XXPPPPPPPPPPPPPPPPPPPPPPPPPPXXX	EDEGEIQPENKEDS(1)IENVR	EDEGEIQPENKEDS(115.38)IENVR	14	3	0.20488	1.028		0.71195	1.4999	0.96847		1.0426		1.0199	0.89263	0.99078	0.93858			1.0236	1.4448	0.90358	1.0684	1.5794	1.6905	0.91015	1.6244	1.2915	1.0233	1.18		1.3746		0.28436	0.4856	0.32302	0.28338	0.89708	1.2268	0.96744	0.50761	1.0015	0.81428	0.7557	0.80505	0.7128	0.78673	0.6307	0.97424	1.1623	1.0524	1.0268	0.57115	1.0247	0.32618	1.0782	0.76327	0.76133	0.58998	0.72169	0.78856	0.71242	0.83066	0.89996	0.61078	0.99949		1.0449	1.0236	0.69928	0.98275	0.4982	0.62141	1976500000	1070500000			7	4	619	619
A0MZ66;A0MZ66-7;A0MZ66-5;A0MZ66-6	628;216;568;598	A0MZ66	A0MZ66	Shootin-1	KIAA1598	>sp|A0MZ66|SHOT1_HUMAN Shootin-1 OS=Homo sapiens GN=SHTN1 PE=1 SV=4;>sp|A0MZ66-7|SHOT1_HUMAN Isoform 7 of Shootin-1 OS=Homo sapiens GN=SHTN1;>sp|A0MZ66-5|SHOT1_HUMAN Isoform 5 of Shootin-1 OS=Homo sapiens GN=SHTN1;>sp|A0MZ66-6|SHOT1_HUMAN Isoform 6 of Shoo	0.339119	0	0.00269448	48.597	33.638		S	PENKEDSIENVRETDSSNC____________	X;X;X;X;X;X;Phospho (STY);X;X;X;X;X;X;X;X;Phospho (STY);X;X;X;X;X;X;X;X;X;X;X;X;X;X;X	PPPPPPPPPPPPPPPPPPPXXXXXXXXXXXX	EDEGEIQPENKEDS(0.11)IENVRET(0.212)DS(0.339)S(0.339)NC	EDEGEIQPENKEDS(-4.9)IENVRET(-2.04)DS(0)S(0)NC	23	3	-0.073585																																																																					0	0			8	4	628	628
A0MZ66;A0MZ66-7;A0MZ66-5;A0MZ66-6	629;217;569;599	A0MZ66	A0MZ66	Shootin-1	KIAA1598	>sp|A0MZ66|SHOT1_HUMAN Shootin-1 OS=Homo sapiens GN=SHTN1 PE=1 SV=4;>sp|A0MZ66-7|SHOT1_HUMAN Isoform 7 of Shootin-1 OS=Homo sapiens GN=SHTN1;>sp|A0MZ66-5|SHOT1_HUMAN Isoform 5 of Shootin-1 OS=Homo sapiens GN=SHTN1;>sp|A0MZ66-6|SHOT1_HUMAN Isoform 6 of Shoo	0.339119	0	0.00269448	48.597	33.638		S	ENKEDSIENVRETDSSNC_____________	X;X;X;X;X;Phospho (STY);X;X;X;X;X;X;X;X;X;X;X;X;X;X;X;X;X;X;X;X;X;X;X;X;X	XXXXXXXXXXXXXXXXXXXXXXXXXXXXXXX	EDEGEIQPENKEDS(0.11)IENVRET(0.212)DS(0.339)S(0.339)NC	EDEGEIQPENKEDS(-4.9)IENVRET(-2.04)DS(0)S(0)NC	24	3	-0.073585																																																																					0	0			9	4	629	629
A0MZ66;A0MZ66-7;A0MZ66-5;A0MZ66-6;A0MZ66-8;A0MZ66-4;A0MZ66-3	512;100;452;482;452;512;512	A0MZ66	A0MZ66	Shootin-1	KIAA1598	>sp|A0MZ66|SHOT1_HUMAN Shootin-1 OS=Homo sapiens GN=SHTN1 PE=1 SV=4;>sp|A0MZ66-7|SHOT1_HUMAN Isoform 7 of Shootin-1 OS=Homo sapiens GN=SHTN1;>sp|A0MZ66-5|SHOT1_HUMAN Isoform 5 of Shootin-1 OS=Homo sapiens GN=SHTN1;>sp|A0MZ66-6|SHOT1_HUMAN Isoform 6 of Shoo	0.841741	9.57775	3.04796e-09	137.27	137.27	1	S	GILATSESKSMPVLGSVSSVTKTALNKKTLE	X;X;X;X;X;X;X;X;X;X;X;X;X;X;X;Phospho (STY);X;X;X;X;X;X;X;X;X;X;X;X;Phospho (STY);X;X	XXXXXXXXXPPPPPPPPPPPPPXXXXXXXXX	SMPVLGS(0.842)VS(0.093)S(0.064)VT(0.001)K	S(-69.04)MPVLGS(9.58)VS(-9.58)S(-11.17)VT(-28.34)K	7	2	-0.15396																																																					0.28389	0.24056															43849000	40050000			10	4	512	512
A0MZ66;A0MZ66-7;A0MZ66-5;A0MZ66-6;A0MZ66-8;A0MZ66-4;A0MZ66-3	514;102;454;484;454;514;514	A0MZ66	A0MZ66	Shootin-1	KIAA1598	>sp|A0MZ66|SHOT1_HUMAN Shootin-1 OS=Homo sapiens GN=SHTN1 PE=1 SV=4;>sp|A0MZ66-7|SHOT1_HUMAN Isoform 7 of Shootin-1 OS=Homo sapiens GN=SHTN1;>sp|A0MZ66-5|SHOT1_HUMAN Isoform 5 of Shootin-1 OS=Homo sapiens GN=SHTN1;>sp|A0MZ66-6|SHOT1_HUMAN Isoform 6 of Shoo	0.807321	6.931	1.83755e-12	163.9	126.3	1	S	LATSESKSMPVLGSVSSVTKTALNKKTLEAE	X;X;X;X;X;X;X;X;X;X;X;X;X;X;X;Phospho (STY);X;X;X;X;X;X;X;X;X;X;Phospho (STY);X;X;X;X	XXXXXXXPPPPPPPPPPPPPXXXXXXXXXXX	SMPVLGS(0.027)VS(0.807)S(0.164)VT(0.002)K	S(-119.03)MPVLGS(-14.75)VS(6.93)S(-6.93)VT(-26.06)K	9	2	-0.061292																																																			1.018	0.53923			0.19897											0.18612			67929000	47002000			11	4	514	514
A0MZ66;A0MZ66-7;A0MZ66-5;A0MZ66-6;A0MZ66-8;A0MZ66-4;A0MZ66-3	515;103;455;485;455;515;515	A0MZ66	A0MZ66	Shootin-1	KIAA1598	>sp|A0MZ66|SHOT1_HUMAN Shootin-1 OS=Homo sapiens GN=SHTN1 PE=1 SV=4;>sp|A0MZ66-7|SHOT1_HUMAN Isoform 7 of Shootin-1 OS=Homo sapiens GN=SHTN1;>sp|A0MZ66-5|SHOT1_HUMAN Isoform 5 of Shootin-1 OS=Homo sapiens GN=SHTN1;>sp|A0MZ66-6|SHOT1_HUMAN Isoform 6 of Shoo	0.977452	18.4504	5.71788e-28	176.17	125.08	1	S	ATSESKSMPVLGSVSSVTKTALNKKTLEAEF	X;X;X;X;X;X;X;X;X;X;X;X;X;X;X;Phospho (STY);X;X;X;X;X;X;X;X;X;Phospho (STY);X;X;X;X;X	XXXXXXPPPPPPPPPPPPPXXXXXXXXXXXX	SMPVLGSVS(0.014)S(0.977)VT(0.008)K	S(-127.53)MPVLGS(-34.78)VS(-18.45)S(18.45)VT(-20.73)K	10	2	0.48695	1.0535	0.58636			0.36976												0.82345		0.26326																																1.1992																		138500000	102890000			12	4	515	515
A0MZ66;A0MZ66-7;A0MZ66-5;A0MZ66-6;A0MZ66-8;A0MZ66-4;A0MZ66-3	532;120;472;502;472;532;532	A0MZ66	A0MZ66	Shootin-1	KIAA1598	>sp|A0MZ66|SHOT1_HUMAN Shootin-1 OS=Homo sapiens GN=SHTN1 PE=1 SV=4;>sp|A0MZ66-7|SHOT1_HUMAN Isoform 7 of Shootin-1 OS=Homo sapiens GN=SHTN1;>sp|A0MZ66-5|SHOT1_HUMAN Isoform 5 of Shootin-1 OS=Homo sapiens GN=SHTN1;>sp|A0MZ66-6|SHOT1_HUMAN Isoform 6 of Shoo	0.999434	33.1146	1.44596e-05	110.03	83.058	1;2;3	S	TKTALNKKTLEAEFNSPSPPTPEPGEGPRKL	Phospho (STY);X;X;X;X;X;X;X;Phospho (STY);X;X;X;X;X;X;Phospho (STY);X;Phospho (STY);X;X;Phospho (STY);X;X;X;X;X;X;X;X;X;X	XXXXXXXXPPPPPPPPPPPPPPPPPPPPPPX	T(0.001)LEAEFNS(0.999)PS(0.987)PPT(0.013)PEPGEGPRK	T(-33.11)LEAEFNS(33.11)PS(18.7)PPT(-18.7)PEPGEGPRK	8	3	0.54788	1.0181	0.73877	0.53551	0.71149	0.61163	0.81713	0.81687	0.5756	0.19439	0.119		0.45641	0.51815		0.91086	0.55028		0.49381	0.59011	0.58793	0.69607	0.62092	0.62136	0.62122	0.42087	0.19711	0.1397	0.10907	0.49399	0.71134	0.31238	0.46022	0.965	0.98436	1.0463	0.67198	0.94193	0.89224	0.83317	0.65987	0.31095	0.23986	0.21461	0.66181	0.59251	0.4654				0.26129	0.95536	0.78895	0.702	0.71791	0.71092	0.73021	0.49101	0.60741	0.56999	0.29928	0.25596	0.066223		0.74775					3297200000	2232400000			13	4	532	532
A0MZ66;A0MZ66-7;A0MZ66-5;A0MZ66-6;A0MZ66-8;A0MZ66-4;A0MZ66-3	534;122;474;504;474;534;534	A0MZ66	A0MZ66	Shootin-1	KIAA1598	>sp|A0MZ66|SHOT1_HUMAN Shootin-1 OS=Homo sapiens GN=SHTN1 PE=1 SV=4;>sp|A0MZ66-7|SHOT1_HUMAN Isoform 7 of Shootin-1 OS=Homo sapiens GN=SHTN1;>sp|A0MZ66-5|SHOT1_HUMAN Isoform 5 of Shootin-1 OS=Homo sapiens GN=SHTN1;>sp|A0MZ66-6|SHOT1_HUMAN Isoform 6 of Shoo	0.999442	32.5014	1.46179e-05	90.946	69.597	1;2;3	S	TALNKKTLEAEFNSPSPPTPEPGEGPRKLEG	X;X;X;X;X;X;Phospho (STY);X;X;X;X;X;X;Phospho (STY);X;Phospho (STY);X;X;Phospho (STY);X;X;X;X;X;X;X;X;X;X;X;X	XXXXXXPPPPPPPPPPPPPPPPPPPPPPXXX	T(0.007)LEAEFNS(0.994)PS(0.999)PPT(0.999)PEPGEGPR	T(-22.14)LEAEFNS(22.14)PS(32.5)PPT(32.35)PEPGEGPR	10	3	-0.16146	0.95636		0.41992	0.68955	0.60619	0.64405	0.59784		0.52046	0.54076	0.60719	0.45641	0.51815	0.51948	0.98702	0.64699		0.71997	0.59011	0.4914	0.48661	0.60743	0.50225	0.33277	0.57136	0.29393	0.58687	0.67111	0.49399	0.72204	0.30663	0.59847	0.86323	0.68616	0.62443	0.4591		0.83413	0.69908	0.74796		0.45955	0.54017		0.59251	0.62231					1.0698	0.56949		0.57308	0.81857		0.63748	0.60741			0.49649								764770000	479710000			14	4	534	534
A0MZ66;A0MZ66-7;A0MZ66-5;A0MZ66-6;A0MZ66-8;A0MZ66-4;A0MZ66-3	492;80;432;462;432;492;492	A0MZ66	A0MZ66	Shootin-1	KIAA1598	>sp|A0MZ66|SHOT1_HUMAN Shootin-1 OS=Homo sapiens GN=SHTN1 PE=1 SV=4;>sp|A0MZ66-7|SHOT1_HUMAN Isoform 7 of Shootin-1 OS=Homo sapiens GN=SHTN1;>sp|A0MZ66-5|SHOT1_HUMAN Isoform 5 of Shootin-1 OS=Homo sapiens GN=SHTN1;>sp|A0MZ66-6|SHOT1_HUMAN Isoform 6 of Shoo	0.441932	0	0.000208451	100.02	100.02		S	LERILRRRKVTAEADSSSPTGILATSESKSM	X;X;X;X;X;X;X;X;X;X;X;X;X;X;X;Phospho (STY);X;X;X;X;X;X;X;X;X;X;X;X;X;X;X	XXXXXXXXXPPPPPPPPPPPPPPPPPPPPXX	VTAEADS(0.442)S(0.442)S(0.058)PT(0.058)GILATSESK	VT(-46.77)AEADS(0)S(0)S(-8.82)PT(-8.82)GILAT(-34.98)S(-51.49)ES(-59.08)K	7	3	-0.57142																																																																					0	0			15	4	492	492
A0MZ66;A0MZ66-7;A0MZ66-5;A0MZ66-6;A0MZ66-8;A0MZ66-4;A0MZ66-3	493;81;433;463;433;493;493	A0MZ66	A0MZ66	Shootin-1	KIAA1598	>sp|A0MZ66|SHOT1_HUMAN Shootin-1 OS=Homo sapiens GN=SHTN1 PE=1 SV=4;>sp|A0MZ66-7|SHOT1_HUMAN Isoform 7 of Shootin-1 OS=Homo sapiens GN=SHTN1;>sp|A0MZ66-5|SHOT1_HUMAN Isoform 5 of Shootin-1 OS=Homo sapiens GN=SHTN1;>sp|A0MZ66-6|SHOT1_HUMAN Isoform 6 of Shoo	0.933043	13.9194	3.32482e-68	212	188.13	1	S	ERILRRRKVTAEADSSSPTGILATSESKSMP	X;X;X;X;X;X;X;X;X;X;X;X;X;X;X;Phospho (STY);X;X;X;X;X;X;X;X;X;X;X;X;X;X;X	XXXXXXXXPPPPPPPPPPPPPPPPPPPPXXX	VTAEADS(0.038)S(0.933)S(0.029)PTGILATSESK	VT(-101.35)AEADS(-13.92)S(13.92)S(-15.13)PT(-33.13)GILAT(-59.08)S(-57.07)ES(-63.4)K	8	2	-0.087832			0.38885														0.61147				0.5703												0.87273						0.79718												0.889			0.65709															665370000	383530000			16	4	493	493
A0MZ66;A0MZ66-7;A0MZ66-5;A0MZ66-6;A0MZ66-8;A0MZ66-4;A0MZ66-3	494;82;434;464;434;494;494	A0MZ66	A0MZ66	Shootin-1	KIAA1598	>sp|A0MZ66|SHOT1_HUMAN Shootin-1 OS=Homo sapiens GN=SHTN1 PE=1 SV=4;>sp|A0MZ66-7|SHOT1_HUMAN Isoform 7 of Shootin-1 OS=Homo sapiens GN=SHTN1;>sp|A0MZ66-5|SHOT1_HUMAN Isoform 5 of Shootin-1 OS=Homo sapiens GN=SHTN1;>sp|A0MZ66-6|SHOT1_HUMAN Isoform 6 of Shoo	0.995107	23.798	5.60343e-280	313.39	269.33	1	S	RILRRRKVTAEADSSSPTGILATSESKSMPV	X;X;X;X;X;X;X;X;X;X;X;X;X;X;X;Phospho (STY);X;X;X;X;X;X;X;X;X;X;X;X;X;X;X	XXXXXXXPPPPPPPPPPPPPPPPPPPPXXXX	VTAEADSS(0.004)S(0.995)PTGILATSESK	VT(-78.26)AEADS(-35.25)S(-23.8)S(23.8)PT(-34.09)GILAT(-48.03)S(-46.36)ES(-47.2)K	9	2	0.31883	0.95291	0.57663	0.37985	0.6744	0.57654	0.79726	0.7084	0.76736	0.74014	0.79785	0.6788	0.55506	0.64629	0.58207	0.73225	0.7338	0.69473	0.62294	0.52086	0.60669	0.63866	0.69802	0.74126	0.62387	0.72341	0.57921	0.70662	0.43513	0.65127	0.76463	0.4939	0.42472	1.1145	0.92905	0.90069	0.78518	0.91908	0.8843		0.90786	0.73456	0.81437	0.85164	0.86805	0.72271	0.77269	0.71361	0.38388	0.67166	0.24677	0.98318	0.72192	0.72552		0.7733	0.72479	0.67549	0.84665	0.81558	0.64354	0.65613	0.68629	0.65429	0.62182	0.53954	0.46065	0.39289	0.33681	7724100000	4569800000			17	4	494	494
A1A4S6	591	A1A4S6	A1A4S6	Rho GTPase-activating protein 10	ARHGAP10	>sp|A1A4S6|RHG10_HUMAN Rho GTPase-activating protein 10 OS=Homo sapiens GN=ARHGAP10 PE=1 SV=1	0.97644	16.5729	0.000355343	69.581	46.646	1	S	TPPDTTFPEPTCLSASPPNAPPRQSKRQGQR	X;X;X;X;X;X;X;X;X;X;X;X;X;X;X;Phospho (STY);X;X;X;X;X;X;X;X;X;X;X;X;X;X;X	PPPPPPPPPPPPPPPPPPPPPPPXXXXXXXX	TPPDTTFPEPT(0.001)CLS(0.021)AS(0.976)PPNAPPR	T(-33.74)PPDT(-33.74)T(-33.97)FPEPT(-30.61)CLS(-16.57)AS(16.57)PPNAPPR	16	3	0.59885	0.97451								0.842	0.70621	0.70341				0.73009	0.72324				0.50946	0.48001			0.59867																																													54236000	31785000			18	5	591	591
A1L390;A1L390-3	76;76	A1L390	A1L390	Pleckstrin homology domain-containing family G member 3	PLEKHG3	>sp|A1L390|PKHG3_HUMAN Pleckstrin homology domain-containing family G member 3 OS=Homo sapiens GN=PLEKHG3 PE=1 SV=1;>sp|A1L390-3|PKHG3_HUMAN Isoform 3 of Pleckstrin homology domain-containing family G member 3 OS=Homo sapiens GN=PLEKHG3	0.999999	59.2942	0.000185598	116.24	69.419	1	S	SNNNSSSWLNVKGPLSPFNSRAAAGPAHHKL	X;X;X;X;X;X;X;X;X;X;X;X;X;X;X;Phospho (STY);X;X;X;X;X;X;X;X;X;X;X;X;X;X;X	XXXXXXXXXXXXPPPPPPPPPXXXXXXXXXX	GPLS(1)PFNSR	GPLS(59.29)PFNS(-59.29)R	4	2	-0.3023	0.85431		0.433					0.73451	0.63444	0.42733					0.63896	0.64114	0.73395		0.54089	0.48891		0.68911	0.58526										1.2291	0.94282	0.78817	0.91178	0.84583	0.78868	0.62911	0.80596	0.59909	0.48202	0.54339						0.067643		0.97601	0.57336	0.56334	0.55584	0.58627	0.59932	0.5056	0.67289	0.54811	0.42461	0.39469	0.20074	0.13583	0.10653					290570000	201440000			19	6	76	76
A1L390;A1L390-3	80;80	A1L390	A1L390	Pleckstrin homology domain-containing family G member 3	PLEKHG3	>sp|A1L390|PKHG3_HUMAN Pleckstrin homology domain-containing family G member 3 OS=Homo sapiens GN=PLEKHG3 PE=1 SV=1;>sp|A1L390-3|PKHG3_HUMAN Isoform 3 of Pleckstrin homology domain-containing family G member 3 OS=Homo sapiens GN=PLEKHG3	0.803625	6.11968	0.00144982	93.839	63.835	1	S	SSSWLNVKGPLSPFNSRAAAGPAHHKLSYLG	X;X;X;X;X;X;X;X;X;X;X;X;X;X;X;Phospho (STY);X;X;X;X;X;X;X;X;X;X;X;X;X;X;X	XXXXXXXXPPPPPPPPPXXXXXXXXXXXXXX	GPLS(0.196)PFNS(0.804)R	GPLS(-6.12)PFNS(6.12)R	8	2	-0.2557																																																																					2711300	2711300			20	6	80	80
A1L390;A1L390-3;A1L390-2	824;768;357	A1L390	A1L390	Pleckstrin homology domain-containing family G member 3	PLEKHG3	>sp|A1L390|PKHG3_HUMAN Pleckstrin homology domain-containing family G member 3 OS=Homo sapiens GN=PLEKHG3 PE=1 SV=1;>sp|A1L390-3|PKHG3_HUMAN Isoform 3 of Pleckstrin homology domain-containing family G member 3 OS=Homo sapiens GN=PLEKHG3;>sp|A1L390-2|PKHG3_	0.674749	5.15693	0.00238306	82.663	51.048	1	S	RPSSEIVKIWEGMESSGGSPGKGPGQGQANG	X;X;X;X;X;X;X;X;X;X;X;X;X;X;X;Phospho (STY);X;X;X;X;X;X;X;X;X;X;X;X;X;X;X	XXXXXXXXPPPPPPPPPPPPPPXXXXXXXXX	IWEGMES(0.119)S(0.675)GGS(0.206)PGK	IWEGMES(-7.52)S(5.16)GGS(-5.16)PGK	8	2	0.029883																																																																					6470000	0			21	6	824	824
A1L390;A1L390-3;A1L390-2	827;771;360	A1L390	A1L390	Pleckstrin homology domain-containing family G member 3	PLEKHG3	>sp|A1L390|PKHG3_HUMAN Pleckstrin homology domain-containing family G member 3 OS=Homo sapiens GN=PLEKHG3 PE=1 SV=1;>sp|A1L390-3|PKHG3_HUMAN Isoform 3 of Pleckstrin homology domain-containing family G member 3 OS=Homo sapiens GN=PLEKHG3;>sp|A1L390-2|PKHG3_	0.999397	34.7955	4.51378e-05	108.71	84.629	1	S	SEIVKIWEGMESSGGSPGKGPGQGQANGFDL	X;X;X;X;X;X;X;X;X;X;X;X;X;X;X;Phospho (STY);X;X;X;X;X;X;X;X;X;X;X;X;X;X;X	XXXXXPPPPPPPPPPPPPPXXXXXXXXXXXX	IWEGMESSGGS(0.999)PGK	IWEGMES(-34.8)S(-35.66)GGS(34.8)PGK	11	2	3.7149e-05																																																			0.86286			0.52026	0.66402	0.65019	0.52966		0.72851		0.62292		0.61245			0.38218			239530000	109230000			22	6	827	827
A1L390;A1L390-3;A1L390-2	962;906;495	A1L390	A1L390	Pleckstrin homology domain-containing family G member 3	PLEKHG3	>sp|A1L390|PKHG3_HUMAN Pleckstrin homology domain-containing family G member 3 OS=Homo sapiens GN=PLEKHG3 PE=1 SV=1;>sp|A1L390-3|PKHG3_HUMAN Isoform 3 of Pleckstrin homology domain-containing family G member 3 OS=Homo sapiens GN=PLEKHG3;>sp|A1L390-2|PKHG3_	0.966856	14.6495	0.000780242	66.022	49.424	1	S	PPLQWEKVAPERDGKSPTVPCLQEEAGEPLG	X;X;X;X;X;X;X;X;X;X;X;X;X;X;X;Phospho (STY);X;X;X;X;X;X;X;X;X;X;X;X;X;X;X	XXXXXXXPPPPPPPPPPPPPPPPPPPPPPPP	VAPERDGKS(0.967)PT(0.033)VPCLQEEAGEPLGGK	VAPERDGKS(14.65)PT(-14.65)VPCLQEEAGEPLGGK	9	3	0.013537																0.59621	0.60462	0.473	0.73548	0.32935	0.47335								0.35086				0.84007	0.9031	0.92555	0.4914	0.646	0.74633	0.61574	0.72064	0.32068	0.36063	0.45078								0.92636	0.56239	0.46363	0.5993	0.6269	0.67754	0.52671	0.6919	0.5927	0.30884	0.43433		0.1702	0.13136	0.069592				703060000	474670000			23	6	962	962
A1X283	291	A1X283	A1X283	SH3 and PX domain-containing protein 2B	SH3PXD2B	>sp|A1X283|SPD2B_HUMAN SH3 and PX domain-containing protein 2B OS=Homo sapiens GN=SH3PXD2B PE=1 SV=3	0.979924	17.0023	1.27906e-08	99.603	81.707	1	S	KKNSGEPLPPKPGPGSPSHPGALDLDGVSRQ	X;X;X;X;X;X;X;X;X;X;X;X;X;X;X;Phospho (STY);X;X;X;X;X;X;X;X;X;X;X;X;X;X;X	XXPPPPPPPPPPPPPPPPPPPPPPPPPPPPX	NSGEPLPPKPGPGS(0.98)PS(0.02)HPGALDLDGVSR	NS(-33.93)GEPLPPKPGPGS(17)PS(-17)HPGALDLDGVS(-38.52)R	14	3	-0.1969	0.91555	0.72429	0.58173	0.83083			0.73694		0.7427	0.71567	0.68553	0.54763		0.581		0.7195		0.38596			0.63415						0.65558		0.432	0.58023		0.47218		1.4106		0.9643		0.93351		1.0875	1.0239	0.97683	0.94124			0.95431	0.65139	0.51364			1.0043					0.99476	0.66793	0.78556	0.87909	0.62162					0.65952			0.454	873200000	477720000			24	7	291	291
A1X283	293	A1X283	A1X283	SH3 and PX domain-containing protein 2B	SH3PXD2B	>sp|A1X283|SPD2B_HUMAN SH3 and PX domain-containing protein 2B OS=Homo sapiens GN=SH3PXD2B PE=1 SV=3	0.989496	19.7469	4.40651e-06	115.39	100.51	1	S	NSGEPLPPKPGPGSPSHPGALDLDGVSRQQN	X;X;X;X;X;X;X;X;X;X;X;X;X;X;X;Phospho (STY);X;X;X;X;X;X;X;X;X;X;X;X;X;X;X	PPPPPPPPPPPPPPPPPPPPPPPPPPPPXXX	NSGEPLPPKPGPGS(0.01)PS(0.989)HPGALDLDGVSR	NS(-48.92)GEPLPPKPGPGS(-19.75)PS(19.75)HPGALDLDGVS(-56.13)R	16	4	0.20678			0.45959	0.78943	0.69328	0.8179	0.67274	0.79435	0.73984		0.6606		0.62904	0.57427	0.89574					0.64073	0.84062	0.68587	0.86	0.45653	0.7434		0.69647			0.7313	0.52818	0.3004		1.3517				0.87359		0.97166	0.85237	0.77657	0.73562	0.49493	0.79362		0.59114		0.71745	0.22692		0.62787	0.72276	0.59551	0.63882		0.70486	0.79669	0.85393		0.66435	0.58312	0.7681	0.66647	0.67598	0.71566	0.91139	0.83627	1096400000	653770000			25	7	293	293
A2RRP1;A2RRP1-2	473;473	A2RRP1	A2RRP1	Neuroblastoma-amplified sequence	NBAS	>sp|A2RRP1|NBAS_HUMAN Neuroblastoma-amplified sequence OS=Homo sapiens GN=NBAS PE=1 SV=2;>sp|A2RRP1-2|NBAS_HUMAN Isoform 2 of Neuroblastoma-amplified sequence OS=Homo sapiens GN=NBAS	0.967392	14.7343	5.40005e-05	101.76	75.606	1	S	RLETRAGEEDEGEEDSDSDYEISAKARYFGY	X;X;X;X;X;X;X;X;X;X;X;X;X;X;X;Phospho (STY);X;X;X;X;X;X;X;X;X;X;X;X;X;X;X	XXXXXPPPPPPPPPPPPPPPPPPPPXXXXXX	AGEEDEGEEDS(0.967)DS(0.033)DYEISAK	AGEEDEGEEDS(14.73)DS(-14.73)DY(-40.8)EIS(-52.31)AK	11	2	-0.028039																			1.3134	0.57039		1.2803	1.0586	0.88441						1.1933	1.1498	0.98765																																					11416000	4872700			26	8	473	473
A2RTY3;A2RTY3-3;A2RTY3-5;A2RTY3-4	274;234;200;240	A2RTY3	A2RTY3	Uncharacterized protein C17orf66	C17orf66	>sp|A2RTY3|HEAT9_HUMAN Protein HEATR9 OS=Homo sapiens GN=HEATR9 PE=2 SV=2;>sp|A2RTY3-3|HEAT9_HUMAN Isoform 3 of Protein HEATR9 OS=Homo sapiens GN=HEATR9;>sp|A2RTY3-5|HEAT9_HUMAN Isoform 5 of Protein HEATR9 OS=Homo sapiens GN=HEATR9;>sp|A2RTY3-4|HEAT9_HUMAN	0.990242	22.3519	0.00228807	88.951	52.825	2	S	EGKLVPVLQTLIKKSSSEASLEAALCLGFLR	X;X;X;X;X;X;X;X;X;X;X;X;X;X;X;Phospho (STY);Phospho (STY);X;X;Phospho (STY);X;X;X;X;X;X;X;X;X;X;X	XXXXXXXXXXXXXPPPPPPPPPPPPPPPPPP	KS(0.005)S(0.99)S(0.099)EAS(0.906)LEAALCLGFLR	KS(-23.5)S(22.35)S(-9.81)EAS(9.81)LEAALCLGFLR	3	2	0.62777	0.78492	0.77697		2.0526	0.80774	0.99232	2.1955	0.72153	0.69084	0.78822					1.1295	0.62755	0.52864		0.76811	0.53814	0.56777		0.70883		0.72524	0.28632							0.9783	1.6376	0.92562	1.524	0.93915	1.0195	0.96136	1.1437	0.98339	0.67893	0.7744	0.40985	0.3815	0.25651		0.136	0.17186		1.0254	0.82047	0.96898	0.81607	0.85137	0.98829	0.70876	0.90106	0.87376	0.45528	0.56756	0.46517	0.38239	0.28466	0.22436	0.21269			1339400000	765950000			27	9	274	274
A2RTY3;A2RTY3-3;A2RTY3-5;A2RTY3-4	275;235;201;241	A2RTY3	A2RTY3	Uncharacterized protein C17orf66	C17orf66	>sp|A2RTY3|HEAT9_HUMAN Protein HEATR9 OS=Homo sapiens GN=HEATR9 PE=2 SV=2;>sp|A2RTY3-3|HEAT9_HUMAN Isoform 3 of Protein HEATR9 OS=Homo sapiens GN=HEATR9;>sp|A2RTY3-5|HEAT9_HUMAN Isoform 5 of Protein HEATR9 OS=Homo sapiens GN=HEATR9;>sp|A2RTY3-4|HEAT9_HUMAN	0.977311	16.3875	0.00228807	88.951	52.825	2	S	GKLVPVLQTLIKKSSSEASLEAALCLGFLRP	X;X;X;X;X;X;X;X;X;X;X;X;X;Phospho (STY);Phospho (STY);Phospho (STY);X;X;Phospho (STY);X;X;X;X;X;X;X;X;X;X;X;X	XXXXXXXXXXXXPPPPPPPPPPPPPPPPPPX	KS(0.016)S(0.984)S(0.977)EAS(0.023)LEAALCLGFLR	KS(-18.05)S(18.05)S(16.39)EAS(-16.39)LEAALCLGFLR	4	2	0.70073	0.88315							0.74373	0.6131	0.94972																							0.96846	1.7985	0.82182	1.1673	1.4001	1.0119	0.92157	1.2805	0.78564	0.8256	0.94243	0.71916	0.35745	0.23854		0.136			1.0254	0.75403	0.86539	0.81607	0.88448	1.0328	0.70876	1.0301	0.82083	0.43953	0.55646	0.58533	0.36629	0.29392	0.22436	0.21269			908060000	524420000			28	9	275	275
A2RTY3;A2RTY3-3;A2RTY3-5;A2RTY3-4	278;238;204;244	A2RTY3	A2RTY3	Uncharacterized protein C17orf66	C17orf66	>sp|A2RTY3|HEAT9_HUMAN Protein HEATR9 OS=Homo sapiens GN=HEATR9 PE=2 SV=2;>sp|A2RTY3-3|HEAT9_HUMAN Isoform 3 of Protein HEATR9 OS=Homo sapiens GN=HEATR9;>sp|A2RTY3-5|HEAT9_HUMAN Isoform 5 of Protein HEATR9 OS=Homo sapiens GN=HEATR9;>sp|A2RTY3-4|HEAT9_HUMAN	0.980578	17.0966	0.00353846	72.583	32.2	2	S	VPVLQTLIKKSSSEASLEAALCLGFLRPCSN	X;X;X;X;X;X;X;X;X;X;Phospho (STY);Phospho (STY);Phospho (STY);X;X;Phospho (STY);X;X;X;X;X;X;X;X;X;X;X;X;X;X;X	XXXXXXXXXPPPPPPPPPPPPPPPPPPXXXX	KS(0.02)S(0.966)S(0.034)EAS(0.981)LEAALCLGFLR	KS(-17.02)S(17.02)S(-17.1)EAS(17.1)LEAALCLGFLR	7	2	0.27744	0.78492	0.77697		2.0526	0.80774	0.99232	2.1955	0.7	0.77845	0.65419					1.1295	0.62755	0.60935		0.76811	0.53814	0.56777		0.70883		0.72524	0.28632							0.98823	1.491	0.92562	1.524	0.93915	1.0195	0.96136	1.1437	0.98339	0.67893	0.7744	0.40985	0.3815	0.25651		0.136	0.17186		0.98021	0.82047	1.0529	0.86675	0.78883	0.76619	0.6383	0.84384	0.89047	0.41933	0.48265	0.46517	0.36404	0.3113					969810000	557240000			29	9	278	278
A3KN83;A3KN83-4;A3KN83-3;A3KN83-2	214;213;212;213	A3KN83	A3KN83	Protein strawberry notch homolog 1	SBNO1	>sp|A3KN83|SBNO1_HUMAN Protein strawberry notch homolog 1 OS=Homo sapiens GN=SBNO1 PE=1 SV=1;>sp|A3KN83-4|SBNO1_HUMAN Isoform 4 of Protein strawberry notch homolog 1 OS=Homo sapiens GN=SBNO1;>sp|A3KN83-3|SBNO1_HUMAN Isoform 3 of Protein strawberry notch ho	0.996604	24.6755	0.000314917	111.06	111.06	1	S	EGARMWINDMKMRSFSPTMKVPVVKEDDEPE	X;X;X;X;X;X;X;X;X;X;X;X;X;X;X;Phospho (STY);X;X;X;X;X;X;X;X;X;X;X;X;X;X;X	XXXXXXXXXXXXXPPPPPPPXXXXXXXXXXX	SFS(0.997)PT(0.003)MK	S(-64.54)FS(24.68)PT(-24.68)MK	3	2	0.15311															0.82188																		1.1643									0.3701									1.1222	0.76466	0.60364	0.5943	0.6342	0.72933	0.54629	0.59681	0.51794		0.3116								81141000	53888000			30	10	214	214
A4D0T2	8	A4D0T2	A4D0T2	Uncharacterized protein C7orf66	C7orf66	>sp|A4D0T2|CG066_HUMAN Uncharacterized protein C7orf66 OS=Homo sapiens GN=C7orf66 PE=4 SV=1	0.999879	44.0588	0.00248551	56.017	37.622	1;3	S	________MMAVMTPSDGLSQLSVPHLTHQR	X;X;X;X;X;X;X;X;Oxidation (M);Oxidation (M);X;X;Oxidation (M);Phospho (STY);X;Phospho (STY);X;X;X;Phospho (STY);X;X;X;X;X;X;X;X;X;X;X	XXXXXXXXPPPPPPPPPPPPPPPPPPPPPPP	MMAVMT(1)PS(1)DGLS(0.992)QLS(0.006)VPHLT(0.002)HQR	MMAVMT(44.06)PS(44.06)DGLS(22.56)QLS(-22.56)VPHLT(-28.01)HQR	8	3	-0.4027																																																																					23676000	0			31	11	8	8
A4D0T2	12	A4D0T2	A4D0T2	Uncharacterized protein C7orf66	C7orf66	>sp|A4D0T2|CG066_HUMAN Uncharacterized protein C7orf66 OS=Homo sapiens GN=C7orf66 PE=4 SV=1	0.997244	28.4942	0.00248551	56.017	37.622	3	S	____MMAVMTPSDGLSQLSVPHLTHQRLWSL	X;X;X;X;Oxidation (M);Oxidation (M);X;X;X;Phospho (STY);X;Phospho (STY);X;X;X;Phospho (STY);X;X;X;X;X;X;X;X;X;X;X;X;X;X;X	XXXXPPPPPPPPPPPPPPPPPPPPPPPXXXX	MMAVMT(1)PS(1)DGLS(0.997)QLS(0.001)VPHLT(0.002)HQR	MMAVMT(42.65)PS(42.65)DGLS(28.49)QLS(-29.28)VPHLT(-28.49)HQR	12	3	-0.1459																																																																					23676000	0			32	11	12	12
A4D1P6-3;A4D1P6-2;A4D1P6	272;272;272	A4D1P6-3	A4D1P6-3	WD repeat-containing protein 91	WDR91	>sp|A4D1P6-3|WDR91_HUMAN Isoform 3 of WD repeat-containing protein 91 OS=Homo sapiens GN=WDR91;>sp|A4D1P6-2|WDR91_HUMAN Isoform 2 of WD repeat-containing protein 91 OS=Homo sapiens GN=WDR91;>sp|A4D1P6|WDR91_HUMAN WD repeat-containing protein 91 OS=Homo sap	0.93392	10.9797	0.000254171	83.948	57.604	2	S	PRVGFLSSLLPQSKKSPSRLSPAQGPPQPQS	X;X;X;X;X;X;X;X;X;X;X;X;X;X;X;Phospho (STY);X;X;X;X;Phospho (STY);X;X;X;X;X;X;X;X;X;X	XXXXXXXXXXXXXXPPPPPPPPPPPPPPPPP	KS(0.934)PS(0.172)RLS(0.894)PAQGPPQPQSSAK	KS(10.98)PS(-8.93)RLS(8.93)PAQGPPQPQS(-76.46)S(-76.53)AK	2	3	-0.063579																																	0.86472	1.0805	1.4105	1.3209	1.5084	1.3101	1.7555	1.7653	1.391	1.7286	1.3961	1.0438	0.72184						0.93433	1.1473	1.327	1.0817	1.2354	1.5607	1.5253	2.6515	1.6067	1.5802	1.2296	1.2222	0.53377	0.54513	0.58468				150350000	67795000			33	12	272	272
A4D1P6-3;A4D1P6-2;A4D1P6	277;277;277	A4D1P6-3	A4D1P6-3	WD repeat-containing protein 91	WDR91	>sp|A4D1P6-3|WDR91_HUMAN Isoform 3 of WD repeat-containing protein 91 OS=Homo sapiens GN=WDR91;>sp|A4D1P6-2|WDR91_HUMAN Isoform 2 of WD repeat-containing protein 91 OS=Homo sapiens GN=WDR91;>sp|A4D1P6|WDR91_HUMAN WD repeat-containing protein 91 OS=Homo sap	0.937698	10.1001	0.000254171	83.948	57.604	2	S	LSSLLPQSKKSPSRLSPAQGPPQPQSSAKKE	X;X;X;X;X;X;X;X;X;X;Phospho (STY);X;X;X;X;Phospho (STY);X;X;X;X;X;X;X;X;X;X;X;X;X;X;X	XXXXXXXXXPPPPPPPPPPPPPPPPPPPPXX	KS(0.699)PS(0.363)RLS(0.938)PAQGPPQPQSSAK	KS(3.26)PS(-3.26)RLS(10.1)PAQGPPQPQS(-44.11)S(-44.11)AK	7	3	0.24227																																	0.86472	1.0805	1.4105	1.3209	1.5084	1.3101	1.7555	1.7653	1.391	1.7286	1.3961	1.0438	0.72184						0.93433	1.1473	1.327	1.0817	1.2354	1.5607	1.5253	2.6515	1.6067	1.5802	1.2296	1.2222	0.53377	0.54513	0.58468				150350000	67795000			34	12	277	277
A5YM69;Q12774	474;474	A5YM69;Q12774	Q12774	Rho guanine nucleotide exchange factor 35;Rho guanine nucleotide exchange factor 5	ARHGEF35;ARHGEF5	>sp|A5YM69|ARG35_HUMAN Rho guanine nucleotide exchange factor 35 OS=Homo sapiens GN=ARHGEF35 PE=1 SV=1;>sp|Q12774|ARHG5_HUMAN Rho guanine nucleotide exchange factor 5 OS=Homo sapiens GN=ARHGEF5 PE=1 SV=3	1	64.4935	6.65128e-07	122.29	85.517	1	S	SHQPISLLGSFLTEESPDKEIDQNSQQEESR;SHQPISLLGSFLTEESPDKEKLLSVL_____	X;X;X;X;X;X;X;X;X;X;X;X;X;X;X;Phospho (STY);X;X;X;X;X;X;X;X;X;X;X;X;X;X;X	PPPPPPPPPPPPPPPPPPPXXXXXXXXXXXX	CSHQPISLLGSFLTEES(1)PDK	CS(-106.74)HQPIS(-108.53)LLGS(-94.85)FLT(-64.49)EES(64.49)PDK	17	3	-0.19793																																	0.97095	1.3966		0.86178	1.4519		1.2639	1.1758	0.79827	0.84217	1.5104	1.7992	6.2843	1.3047	1.4857			1.2651	1.2427	0.97134	1.1606	0.82098	1.0019	0.83218	0.9156	1.0789	0.98861	0.57238	0.99325	1.2705	1.0411	1.8708	1.394	1.1647	1.3818	1.0748	289840000	142670000			35	13;1643	474;474	474
A5YM69	184	A5YM69	A5YM69	Rho guanine nucleotide exchange factor 35	ARHGEF35	>sp|A5YM69|ARG35_HUMAN Rho guanine nucleotide exchange factor 35 OS=Homo sapiens GN=ARHGEF35 PE=1 SV=1	0.947447	13.5426	3.37746e-05	92.792	69.256	1	S	EEETSSDNSGQTRYYSPCEEHPAETNQNEGA	X;X;X;X;X;X;X;X;X;X;X;X;X;X;X;Phospho (STY);X;X;X;X;X;X;X;X;X;X;X;X;X;X;X	XXXXXXXXXXXXXPPPPPPPPPPPPPPPPPP	Y(0.011)Y(0.042)S(0.947)PCEEHPAETNQNEGAESGTIR	Y(-19.5)Y(-13.54)S(13.54)PCEEHPAET(-52.69)NQNEGAES(-64.85)GT(-64.56)IR	3	3	-2.5424		1.4078															0.98911			0.78451	0.98036														1.0179			1.0538														0.92964	0.83446		1.0315	1.3067	0.854	0.81553	0.91438	1.1596		0.74066			1.0619		0.94262	0.89558	90589000	49285000			36	13	184	184
A6ND36;A6ND36-2	666;418	A6ND36	A6ND36	Protein FAM83G	FAM83G	>sp|A6ND36|FA83G_HUMAN Protein FAM83G OS=Homo sapiens GN=FAM83G PE=1 SV=2;>sp|A6ND36-2|FA83G_HUMAN Isoform 2 of Protein FAM83G OS=Homo sapiens GN=FAM83G	0.999965	44.617	1.33504e-08	137.23	102.97	1	S	APHITRGTFVGPQGGSPWAQSRGREEADALK	X;X;X;X;X;X;X;X;X;X;X;X;X;X;X;Phospho (STY);X;X;X;X;X;X;X;X;X;X;X;X;X;X;X	XXXXXXPPPPPPPPPPPPPPPPXXXXXXXXX	GTFVGPQGGS(1)PWAQSR	GT(-77.16)FVGPQGGS(44.62)PWAQS(-44.62)R	10	2	0.14832																																																			1.0543																		27124000	20512000			37	14	666	666
A6NFI3	10	A6NFI3	A6NFI3	Zinc finger protein 316	ZNF316	>sp|A6NFI3|ZN316_HUMAN Zinc finger protein 316 OS=Homo sapiens GN=ZNF316 PE=1 SV=1	0.996968	25.3997	0.000614238	84.403	39.968	1	S	______MAALHTTPDSPAAQLERAEDGSECD	X;X;X;X;X;X;X;X;X;X;X;X;X;X;X;Phospho (STY);X;X;X;X;X;X;X;X;X;X;X;X;X;X;X	XXXXXXXPPPPPPPPPPPPPPPPXXXXXXXX	AALHTT(0.003)PDS(0.997)PAAQLER	AALHT(-38.04)T(-25.4)PDS(25.4)PAAQLER	9	2	1.6424																																																																					0	0			38	15	10	10
A6NI28	811	A6NI28	A6NI28	Rho GTPase-activating protein 42	ARHGAP42	>sp|A6NI28|RHG42_HUMAN Rho GTPase-activating protein 42 OS=Homo sapiens GN=ARHGAP42 PE=1 SV=3	1	75.6341	0.000296108	244.23	209.75	1	S	GSVVAAKAQLFENVGSPKPVSSGRQAKAMYS	X;X;X;X;X;X;X;X;X;X;X;X;X;X;X;Phospho (STY);X;X;X;X;X;X;X;X;X;X;X;X;X;X;X	XXXXXXXPPPPPPPPPPPPPPPPPXXXXXXX	AQLFENVGS(1)PKPVSSGR	AQLFENVGS(75.63)PKPVS(-75.63)S(-112.4)GR	9	3	0.331																																	1.2596	1.5201				0.81203														0.68614	0.91199	0.55617	0.45169	0.52366	0.47993												68625000	53162000			39	17	811	811
A6NI28	686	A6NI28	A6NI28	Rho GTPase-activating protein 42	ARHGAP42	>sp|A6NI28|RHG42_HUMAN Rho GTPase-activating protein 42 OS=Homo sapiens GN=ARHGAP42 PE=1 SV=3	0.820059	9.89314	0.000358472	117.86	57.976	1	S	SNGQKSLGLWTTSPESSSREDATKTDAESDC	X;X;X;X;X;X;X;X;X;X;X;X;X;X;X;Phospho (STY);X;X;X;X;X;X;X;X;X;X;X;X;X;X;X	XXXXXPPPPPPPPPPPPPPPPPPPXXXXXXX	SLGLWT(0.001)T(0.001)S(0.084)PES(0.82)S(0.084)S(0.009)REDATK	S(-55.24)LGLWT(-28.1)T(-28.1)S(-9.89)PES(9.89)S(-9.89)S(-19.45)REDAT(-88.87)K	11	3	-2.1225																																																																					5792300	0			40	17	686	686
A6NI28	687	A6NI28	A6NI28	Rho GTPase-activating protein 42	ARHGAP42	>sp|A6NI28|RHG42_HUMAN Rho GTPase-activating protein 42 OS=Homo sapiens GN=ARHGAP42 PE=1 SV=3	0.445696	0	0.000467958	85.973	43.722		S	NGQKSLGLWTTSPESSSREDATKTDAESDCQ	X;X;X;X;X;X;X;X;X;X;X;X;X;X;X;X;X;X;X;X;X;X;X;X;X;X;X;X;X;X;X	XXXXXXXXXXXXXXXXXXXXXXXXXXXXXXX	SLGLWT(0.013)T(0.002)S(0.027)PES(0.446)S(0.446)S(0.067)REDATK	S(-47.87)LGLWT(-15.43)T(-23.24)S(-12.21)PES(0)S(0)S(-8.23)REDAT(-61.1)K	12	3	-1.7608																																																																					0	0			41	17	687	687
A6NI28	688	A6NI28	A6NI28	Rho GTPase-activating protein 42	ARHGAP42	>sp|A6NI28|RHG42_HUMAN Rho GTPase-activating protein 42 OS=Homo sapiens GN=ARHGAP42 PE=1 SV=3	0.466385	2.4971	0.000917728	89.816	52.659		S	GQKSLGLWTTSPESSSREDATKTDAESDCQS	X;X;X;X;X;X;X;X;X;X;X;X;X;X;X;Phospho (STY);X;X;X;X;X;X;X;X;X;X;X;X;X;X;X	XXXPPPPPPPPPPPPPPPPPPPXXXXXXXXX	SLGLWTTS(0.008)PES(0.262)S(0.262)S(0.466)REDATK	S(-69.75)LGLWT(-37.99)T(-31.32)S(-17.5)PES(-2.5)S(-2.5)S(2.5)REDAT(-44.2)K	13	3	-1.7342																																																																					0	0			42	17	688	688
A6NKF1	402	A6NKF1	A6NKF1	SAC3 domain-containing protein 1	SAC3D1	>sp|A6NKF1|SAC31_HUMAN SAC3 domain-containing protein 1 OS=Homo sapiens GN=SAC3D1 PE=1 SV=2	0.99872	28.9234	3.07028e-05	107.58	84.814	1	S	VVMAEEEDEGTDRPGSPA_____________	X;X;X;X;X;X;X;X;X;X;X;X;X;X;X;Phospho (STY);X;X;X;X;X;X;X;X;X;X;X;X;X;X;X	PPPPPPPPPPPPPPPPPPXXXXXXXXXXXXX	TLEEVVMAEEEDEGT(0.001)DRPGS(0.999)PA	T(-100.1)LEEVVMAEEEDEGT(-28.92)DRPGS(28.92)PA	20	2	-0.34086																			1.3644													0.91735																			0.92042		0.96286	1.2422					1.4136			1.0766	1.7888	1.0898	1.7323	1.4131	1.2618	0.95299	51288000	23388000			43	18	402	402
A7E2V4;A7E2V4-5;A7E2V4-3;A7E2V4-4;A7E2V4-2	1153;1153;1165;1158;1153	A7E2V4	A7E2V4	Zinc finger SWIM domain-containing protein 8	ZSWIM8	>sp|A7E2V4|ZSWM8_HUMAN Zinc finger SWIM domain-containing protein 8 OS=Homo sapiens GN=ZSWIM8 PE=1 SV=1;>sp|A7E2V4-5|ZSWM8_HUMAN Isoform 5 of Zinc finger SWIM domain-containing protein 8 OS=Homo sapiens GN=ZSWIM8;>sp|A7E2V4-3|ZSWM8_HUMAN Isoform 3 of Zinc	0.338869	1.24419	0.00278477	55.208	17.358		S	HTGMASIDSSAPETTSDSSPTLSRRPLRGGW	X;X;X;X;X;X;X;X;X;X;X;X;X;X;X;Phospho (STY);X;X;X;X;X;X;X;X;X;X;X;X;X;X;X	PPPPPPPPPPPPPPPPPPPPPPPPXXXXXXX	HTGMASIDSSAPET(0.036)T(0.108)S(0.339)DS(0.254)S(0.193)PT(0.063)LS(0.007)R	HT(-46.86)GMAS(-49.74)IDS(-44.01)S(-39.91)APET(-9.78)T(-4.95)S(1.24)DS(-1.24)S(-2.45)PT(-7.28)LS(-17.07)R	16	3	0.17912																																																																					0	0			44	19	1153	1153
A7E2V4;A7E2V4-5;A7E2V4-3;A7E2V4-4;A7E2V4-2	1155;1155;1167;1160;1155	A7E2V4	A7E2V4	Zinc finger SWIM domain-containing protein 8	ZSWIM8	>sp|A7E2V4|ZSWM8_HUMAN Zinc finger SWIM domain-containing protein 8 OS=Homo sapiens GN=ZSWIM8 PE=1 SV=1;>sp|A7E2V4-5|ZSWM8_HUMAN Isoform 5 of Zinc finger SWIM domain-containing protein 8 OS=Homo sapiens GN=ZSWIM8;>sp|A7E2V4-3|ZSWM8_HUMAN Isoform 3 of Zinc	0.336751	0	0.00120941	53.718	30.083		S	GMASIDSSAPETTSDSSPTLSRRPLRGGWAP	X;X;X;X;X;X;X;X;X;X;X;X;X;X;X;Phospho (STY);X;X;X;X;X;X;X;X;X;X;X;X;X;X;X	PPPPPPPPPPPPPPPPPPPPPPXXXXXXXXX	HTGMASIDSSAPET(0.026)T(0.026)S(0.095)DS(0.337)S(0.337)PT(0.128)LS(0.05)R	HT(-48.57)GMAS(-50.47)IDS(-38.17)S(-28.82)APET(-11.1)T(-11.1)S(-5.47)DS(0)S(0)PT(-4.19)LS(-8.29)R	18	3	0.017908																																																																					0	0			45	19	1155	1155
A7E2V4;A7E2V4-5;A7E2V4-3;A7E2V4-4;A7E2V4-2	1156;1156;1168;1161;1156	A7E2V4	A7E2V4	Zinc finger SWIM domain-containing protein 8	ZSWIM8	>sp|A7E2V4|ZSWM8_HUMAN Zinc finger SWIM domain-containing protein 8 OS=Homo sapiens GN=ZSWIM8 PE=1 SV=1;>sp|A7E2V4-5|ZSWM8_HUMAN Isoform 5 of Zinc finger SWIM domain-containing protein 8 OS=Homo sapiens GN=ZSWIM8;>sp|A7E2V4-3|ZSWM8_HUMAN Isoform 3 of Zinc	0.532402	5.05253	0.000677092	57.142	32.189	1	S	MASIDSSAPETTSDSSPTLSRRPLRGGWAPT	X;X;X;X;X;X;X;X;X;X;X;X;X;X;X;Phospho (STY);X;X;X;X;X;X;X;X;X;X;X;X;X;X;X	PPPPPPPPPPPPPPPPPPPPPXXXXXXXXXX	HTGMASIDSSAPET(0.07)T(0.053)S(0.166)DS(0.125)S(0.532)PT(0.047)LS(0.004)R	HT(-43.52)GMAS(-44.92)IDS(-36.85)S(-32.24)APET(-8.79)T(-9.99)S(-5.05)DS(-6.28)S(5.05)PT(-10.51)LS(-20.78)R	19	3	0.23433																																	1.0109	1.0615	0.66216	1.0149	0.64915		0.94939				0.90249	0.41147							1.1669										0.68789		0.71248						79042000	43560000			46	19	1156	1156
A7E2V4;A7E2V4-5;A7E2V4-3;A7E2V4-4;A7E2V4-2	1088;1088;1100;1093;1088	A7E2V4	A7E2V4	Zinc finger SWIM domain-containing protein 8	ZSWIM8	>sp|A7E2V4|ZSWM8_HUMAN Zinc finger SWIM domain-containing protein 8 OS=Homo sapiens GN=ZSWIM8 PE=1 SV=1;>sp|A7E2V4-5|ZSWM8_HUMAN Isoform 5 of Zinc finger SWIM domain-containing protein 8 OS=Homo sapiens GN=ZSWIM8;>sp|A7E2V4-3|ZSWM8_HUMAN Isoform 3 of Zinc	0.822288	5.62203	9.91136e-05	69.704	51.302	3	S	GPGPTEGFTEKNVPESSPHSPCEGLPSEAAL	X;X;X;X;X;X;X;X;X;X;X;X;X;X;X;Phospho (STY);X;X;X;Phospho (STY);X;X;X;X;X;X;X;X;X;X;X	XXXXXXXXXXXPPPPPPPPPPPPPPPPPPPP	NVPES(0.822)S(0.354)PHS(0.821)PCEGLPS(0.016)EAALT(0.986)PRPEGK	NVPES(5.62)S(-5.62)PHS(5.62)PCEGLPS(-18.82)EAALT(18.82)PRPEGK	5	3	0.083279																0.46393		0.51226	0.47299		0.28113	0.25701																																															35220000	26794000			47	19	1088	1088
A7E2V4;A7E2V4-5;A7E2V4-3;A7E2V4-4;A7E2V4-2	1089;1089;1101;1094;1089	A7E2V4	A7E2V4	Zinc finger SWIM domain-containing protein 8	ZSWIM8	>sp|A7E2V4|ZSWM8_HUMAN Zinc finger SWIM domain-containing protein 8 OS=Homo sapiens GN=ZSWIM8 PE=1 SV=1;>sp|A7E2V4-5|ZSWM8_HUMAN Isoform 5 of Zinc finger SWIM domain-containing protein 8 OS=Homo sapiens GN=ZSWIM8;>sp|A7E2V4-3|ZSWM8_HUMAN Isoform 3 of Zinc	0.816849	6.45534	9.91136e-05	69.704	51.302	3	S	PGPTEGFTEKNVPESSPHSPCEGLPSEAALT	X;X;X;X;X;X;X;X;X;X;X;X;X;X;X;Phospho (STY);X;X;Phospho (STY);X;X;X;X;X;X;X;X;X;X;X;Phospho (STY)	XXXXXXXXXXPPPPPPPPPPPPPPPPPPPPP	NVPES(0.195)S(0.817)PHS(0.986)PCEGLPS(0.024)EAALT(0.978)PRPEGK	NVPES(-6.46)S(6.46)PHS(18.46)PCEGLPS(-16.7)EAALT(16.7)PRPEGK	6	3	0.29025																0.46393		0.51226		0.30216	0.28113		0.32916																																														43448000	38135000			48	19	1089	1089
A7E2V4;A7E2V4-5;A7E2V4-3;A7E2V4-4;A7E2V4-2	1092;1092;1104;1097;1092	A7E2V4	A7E2V4	Zinc finger SWIM domain-containing protein 8	ZSWIM8	>sp|A7E2V4|ZSWM8_HUMAN Zinc finger SWIM domain-containing protein 8 OS=Homo sapiens GN=ZSWIM8 PE=1 SV=1;>sp|A7E2V4-5|ZSWM8_HUMAN Isoform 5 of Zinc finger SWIM domain-containing protein 8 OS=Homo sapiens GN=ZSWIM8;>sp|A7E2V4-3|ZSWM8_HUMAN Isoform 3 of Zinc	0.986305	18.4576	9.91136e-05	69.704	51.302	3	S	TEGFTEKNVPESSPHSPCEGLPSEAALTPRP	X;X;X;X;X;X;X;X;X;X;X;Phospho (STY);Phospho (STY);X;X;Phospho (STY);X;X;X;X;X;X;X;X;X;X;X;Phospho (STY);X;X;X	XXXXXXXPPPPPPPPPPPPPPPPPPPPPPPP	NVPES(0.195)S(0.817)PHS(0.986)PCEGLPS(0.024)EAALT(0.978)PRPEGK	NVPES(-6.46)S(6.46)PHS(18.46)PCEGLPS(-16.7)EAALT(16.7)PRPEGK	9	3	0.29025																0.46393		0.51226	0.47299	0.30216	0.28113	0.25701	0.32916																																														62361000	52506000			49	19	1092	1092
A7KAX9-2;A7KAX9	603;952	A7KAX9-2	A7KAX9-2	Rho GTPase-activating protein 32	ARHGAP32	>sp|A7KAX9-2|RHG32_HUMAN Isoform 2 of Rho GTPase-activating protein 32 OS=Homo sapiens GN=ARHGAP32;>sp|A7KAX9|RHG32_HUMAN Rho GTPase-activating protein 32 OS=Homo sapiens GN=ARHGAP32 PE=1 SV=1	0.993801	22.05	0.000456259	147.73	109.43	1	S	STWDKCVEERDATNRSPTQIVKMKTNETVAQ	X;X;X;X;X;X;X;X;X;X;X;X;X;X;X;Phospho (STY);X;X;X;X;X;X;X;X;X;X;X;X;X;X;X	XXXXXXXXXXPPPPPPPPPPPPXXXXXXXXX	DATNRS(0.994)PT(0.006)QIVK	DAT(-61.77)NRS(22.05)PT(-22.05)QIVK	6	3	0.12444		0.61658	0.38811		0.8511				1.0855	1.0093	0.69285	0.71786				0.94496	0.80987		1.0841			0.92749	0.81718	0.85922						1.2159	0.49916		0.86482	1.097	0.87464	0.86703	0.91947	1.2562	0.83865	0.89362	1.0221	1.0441	1.029	0.91514	1.2641	1.1847	1.0037	0.73052	1.378	0.52928	0.9469	0.75977	0.55095	0.86809	0.75914	0.71038	0.78783	0.85391	0.80499	1.0033				0.62037	0.90776		0.78456	0.65418	142970000	77600000			50	20	603	603
A7KAX9-2;A7KAX9	243;592	A7KAX9-2	A7KAX9-2	Rho GTPase-activating protein 32	ARHGAP32	>sp|A7KAX9-2|RHG32_HUMAN Isoform 2 of Rho GTPase-activating protein 32 OS=Homo sapiens GN=ARHGAP32;>sp|A7KAX9|RHG32_HUMAN Rho GTPase-activating protein 32 OS=Homo sapiens GN=ARHGAP32 PE=1 SV=1	0.733834	7.31728	0.000106244	97.734	45.155	1	S	EGAASLSRPKSLLVSSPSTKLLTLEEAQART	X;X;X;X;X;X;X;X;X;X;X;X;X;X;X;Phospho (STY);X;X;X;X;X;X;X;X;X;X;X;X;X;X;X	XXXXXXXXXXPPPPPPPPPPXXXXXXXXXXX	SLLVS(0.104)S(0.734)PS(0.136)T(0.026)K	S(-66.43)LLVS(-8.48)S(7.32)PS(-7.32)T(-14.54)K	6	2	0.29752															0.92199																		1.2848	1.4867	0.99829		1.0964	0.89306		0.72791		0.65092			0.72871	0.73739					1.3692	0.54762																	44970000	20886000			51	20	243	243
A7KAX9-2;A7KAX9	357;706	A7KAX9-2	A7KAX9-2	Rho GTPase-activating protein 32	ARHGAP32	>sp|A7KAX9-2|RHG32_HUMAN Isoform 2 of Rho GTPase-activating protein 32 OS=Homo sapiens GN=ARHGAP32;>sp|A7KAX9|RHG32_HUMAN Rho GTPase-activating protein 32 OS=Homo sapiens GN=ARHGAP32 PE=1 SV=1	0.999996	53.6743	4.3989e-06	276.62	225.05	1	S	ALKGGRAEGTLRSAKSEESLTSLHAVDGDSK	X;X;X;X;X;X;X;X;X;X;X;X;X;X;X;Phospho (STY);X;X;X;X;X;X;X;X;X;X;X;X;X;X;X	XXXXXXXXXXXXPPPPPPPPPPPPPPPPPPP	SAKS(1)EESLTSLHAVDGDSK	S(-53.67)AKS(53.67)EES(-75.89)LT(-83.72)S(-91.28)LHAVDGDS(-149.67)K	4	3	0.29181	0.78506																0.94038	0.93743	0.85378	0.90048	0.59521		0.58393		0.69653	1.0223			0.644	1.2367	1.3583	1.2476	0.76892	1.2278	0.66872	1.3055	0.67584	1.0512	0.98384	1.1056	0.74653	0.78859	0.84177	1.0512	0.77027	1.0699	0.70696	0.7133	1.1847	0.46698	1.3216		1.108	0.70188	1.1914	0.7267		0.78713	1.0064	1.0027	0.79306	0.77578	0.88897	0.8767	1.1845	0.89382	0.5189	0.90494	277010000	145660000			52	20	357	357
A7KAX9-2;A7KAX9	264;613	A7KAX9-2	A7KAX9-2	Rho GTPase-activating protein 32	ARHGAP32	>sp|A7KAX9-2|RHG32_HUMAN Isoform 2 of Rho GTPase-activating protein 32 OS=Homo sapiens GN=ARHGAP32;>sp|A7KAX9|RHG32_HUMAN Rho GTPase-activating protein 32 OS=Homo sapiens GN=ARHGAP32 PE=1 SV=1	0.999823	37.5229	0.000121729	108.47	81.461		S	LTLEEAQARTQAQVNSPIVTENKYIEVGEGP	X;X;X;X;X;X;X;X;X;X;X;X;X;X;X;Phospho (STY);X;X;X;X;X;X;X;X;X;X;X;X;X;X;X	XXXXXXXXXPPPPPPPPPPPPPPXXXXXXXX	TQAQVNS(1)PIVTENK	T(-63.93)QAQVNS(37.52)PIVT(-37.52)ENK	7	2	0.25736																																	1.0415	1.1742	0.78601	0.68522	0.89205	0.68547	0.63021	0.6968	0.45552										1.0498	1.4321	0.53349	0.60632	0.62578														58420000	33184000			53	20	264	264
A8CG34;A8CG34-2;Q96HA1;Q96HA1-2;Q96HA1-3	674;432;697;432;432	A8CG34;Q96HA1	A8CG34	Nuclear envelope pore membrane protein POM 121C;Nuclear envelope pore membrane protein POM 121	POM121C;POM121	>sp|A8CG34|P121C_HUMAN Nuclear envelope pore membrane protein POM 121C OS=Homo sapiens GN=POM121C PE=1 SV=2;>sp|A8CG34-2|P121C_HUMAN Isoform 2 of Nuclear envelope pore membrane protein POM 121C OS=Homo sapiens GN=POM121C;>sp|Q96HA1|P121A_HUMAN Nuclear enve	0.998442	31.9454	1.27137e-06	84.166	67.02	1	S	LQAETATKPQATSAPSPAPKQSFLFGTQNTS	X;X;X;X;X;X;X;X;X;X;X;X;X;X;X;Phospho (STY);X;X;X;X;X;X;X;X;X;X;X;X;X;X;X	PPPPPPPPPPPPPPPPPPPPXXXXXXXXXXX	APPTLQAETATKPQATS(0.001)APS(0.998)PAPK	APPT(-42.26)LQAET(-38.78)AT(-35.28)KPQAT(-33.63)S(-31.95)APS(31.95)PAPK	20	3	0.95782	0.63939	0.74082															0.61533	0.51608	0.55885							0.18112								0.88318		1.0281		0.58206													0.96572	0.79035			0.58874									0.095551					360520000	263000000			54	21;3016	674;697	674
A8CG34;A8CG34-2;Q96HA1;Q96HA1-2;Q96HA1-3;Q6PJE2;Q6PJE2-5	291;49;314;49;49;49;49	A8CG34;Q96HA1	A8CG34	Nuclear envelope pore membrane protein POM 121C;Nuclear envelope pore membrane protein POM 121;POM121 and ZP3 fusion protein	POM121C;POM121;POMZP3	>sp|A8CG34|P121C_HUMAN Nuclear envelope pore membrane protein POM 121C OS=Homo sapiens GN=POM121C PE=1 SV=2;>sp|A8CG34-2|P121C_HUMAN Isoform 2 of Nuclear envelope pore membrane protein POM 121C OS=Homo sapiens GN=POM121C;>sp|Q96HA1|P121A_HUMAN Nuclear enve	0.999998	56.1528	0.00170905	105.13	41.44	1	S	PSSNAPDPCAKETVLSALKEKEKKRTVEEED;PSSNAPDPCAKETVLSALKEKKKKRTVEEED	X;Phospho (STY);Phospho (STY);X;X;X;X;X;X;X;X;X;X;X;X;Phospho (STY);X;X;X;X;X;X;X;X;X;X;X;X;X;X;X	XXXXXXXXXXXPPPPPPPPXXXXXXXXXXXX	ETVLS(1)ALK	ET(-56.15)VLS(56.15)ALK	5	2	0.61731																																	1.1392																		0.91538																		52085000	41439000			55	21;3016	291;314	291
A8CG34;A8CG34-2	441;199	A8CG34	A8CG34	Nuclear envelope pore membrane protein POM 121C	POM121C	>sp|A8CG34|P121C_HUMAN Nuclear envelope pore membrane protein POM 121C OS=Homo sapiens GN=POM121C PE=1 SV=2;>sp|A8CG34-2|P121C_HUMAN Isoform 2 of Nuclear envelope pore membrane protein POM 121C OS=Homo sapiens GN=POM121C	0.930124	13.4361	0.00400368	73.36	40.994	2	S	ERPAKKIREEELCHHSSSSTPLAADKESQGE	X;X;X;X;X;X;X;X;X;X;X;X;X;X;X;Phospho (STY);Phospho (STY);X;X;Phospho (STY);X;X;X;X;X;X;X;X;X;X;X	XXXXXXPPPPPPPPPPPPPPPPPPPPXXXXX	IREEELCHHS(0.93)S(0.929)S(0.092)S(0.03)T(0.019)PLAADK	IREEELCHHS(13.44)S(13.43)S(-13.43)S(-19.66)T(-22.67)PLAADK	10	4	0.37318																																	0.67403	0.75918	0.65437	0.47973	0.54865	0.46672	0.36964	0.20682																													88108000	57959000			56	21	441	441
A8CG34;A8CG34-2	442;200	A8CG34	A8CG34	Nuclear envelope pore membrane protein POM 121C	POM121C	>sp|A8CG34|P121C_HUMAN Nuclear envelope pore membrane protein POM 121C OS=Homo sapiens GN=POM121C PE=1 SV=2;>sp|A8CG34-2|P121C_HUMAN Isoform 2 of Nuclear envelope pore membrane protein POM 121C OS=Homo sapiens GN=POM121C	0.928533	13.4257	0.00400368	73.36	40.994	1	S	RPAKKIREEELCHHSSSSTPLAADKESQGEK	X;X;X;X;X;X;X;X;X;X;X;X;X;X;Phospho (STY);Phospho (STY);X;X;X;X;X;X;X;X;X;X;X;X;X;X;X	XXXXXPPPPPPPPPPPPPPPPPPPPXXXXXX	IREEELCHHS(0.93)S(0.929)S(0.092)S(0.03)T(0.019)PLAADK	IREEELCHHS(13.44)S(13.43)S(-13.43)S(-19.66)T(-22.67)PLAADK	11	4	0.37318																																		0.70342	0.69439	1.026	1.372	0.46672		0.20682																													49298000	30563000			57	21	442	442
A8CG34;Q96HA1	2;2	A8CG34;Q96HA1	A8CG34	Nuclear envelope pore membrane protein POM 121C;Nuclear envelope pore membrane protein POM 121	POM121C;POM121	>sp|A8CG34|P121C_HUMAN Nuclear envelope pore membrane protein POM 121C OS=Homo sapiens GN=POM121C PE=1 SV=2;>sp|Q96HA1|P121A_HUMAN Nuclear envelope pore membrane protein POM 121 OS=Homo sapiens GN=POM121 PE=1 SV=2	1	55.2914	6.26534e-05	84.753	42.405	1	S	______________MSPAAAAAGAGERRRPI	X;X;X;X;X;X;X;X;X;X;X;X;X;X;X;Phospho (STY);X;X;X;X;X;X;X;X;X;X;X;X;X;X;X	XXXXXXXXXXXXXXPPPPPPPPPPPPPXXXX	MS(1)PAAAAAGAGER	MS(55.29)PAAAAAGAGER	2	2	-0.5902																																																																					0	0			58	21;3016	2;2	2
A8CG34;A8CG34-2;Q96HA1;Q96HA1-2;Q96HA1-3	246;4;269;4;4	A8CG34;Q96HA1	A8CG34	Nuclear envelope pore membrane protein POM 121C;Nuclear envelope pore membrane protein POM 121	POM121C;POM121	>sp|A8CG34|P121C_HUMAN Nuclear envelope pore membrane protein POM 121C OS=Homo sapiens GN=POM121C PE=1 SV=2;>sp|A8CG34-2|P121C_HUMAN Isoform 2 of Nuclear envelope pore membrane protein POM 121C OS=Homo sapiens GN=POM121C;>sp|Q96HA1|P121A_HUMAN Nuclear enve	0.999962	44.164	8.19728e-05	126.66	65.065	1	S	HKKAVLSPRNSRMVCSPVTVRIAPPDRRFSR	X;X;X;X;X;X;X;X;X;X;X;X;X;X;X;Phospho (STY);X;X;X;X;X;X;X;X;X;X;X;X;X;X;X	XXXXXXXXXXXXPPPPPPPPPXXXXXXXXXX	MVCS(1)PVTVR	MVCS(44.16)PVT(-44.16)VR	4	2	0.24305	1.1808														0.82632	0.79788	0.5998			0.76969													1.0696	1.2034			0.65334	0.5974	0.14831							0.36727					1.0126	0.758	0.58901	0.50571	0.40704	0.43819	0.26946	0.32677			0.077934								296940000	220640000			59	21;3016	246;269	246
A8CG34;A8CG34-2;Q96HA1;Q96HA1-2;Q96HA1-3;Q6PJE2;Q6PJE2-5	271;29;294;29;29;29;29	A8CG34;Q96HA1	A8CG34	Nuclear envelope pore membrane protein POM 121C;Nuclear envelope pore membrane protein POM 121;POM121 and ZP3 fusion protein	POM121C;POM121;POMZP3	>sp|A8CG34|P121C_HUMAN Nuclear envelope pore membrane protein POM 121C OS=Homo sapiens GN=POM121C PE=1 SV=2;>sp|A8CG34-2|P121C_HUMAN Isoform 2 of Nuclear envelope pore membrane protein POM 121C OS=Homo sapiens GN=POM121C;>sp|Q96HA1|P121A_HUMAN Nuclear enve	0.865231	9.6798	3.57217e-05	100.58	69.177	1	S	DRRFSRSAIPEQIISSTLSSPSSNAPDPCAK	X;X;X;X;X;X;X;X;X;X;X;X;X;X;X;Phospho (STY);X;X;X;X;X;X;X;X;X;X;X;X;X;X;X	XXXXXXPPPPPPPPPPPPPPPPPPPPPPPPP	SAIPEQIIS(0.001)S(0.865)T(0.093)LS(0.029)S(0.009)PS(0.001)S(0.001)NAPDPCAK	S(-57.25)AIPEQIIS(-27.85)S(9.68)T(-9.68)LS(-14.8)S(-19.74)PS(-29.44)S(-27.9)NAPDPCAK	10	2	0.35153																																																		0.067605																			46175000	38819000			60	21;3016	271;294	271
A8CG34;A8CG34-2;Q96HA1;Q96HA1-2;Q96HA1-3;Q6PJE2;Q6PJE2-5	274;32;297;32;32;32;32	A8CG34;Q96HA1	A8CG34	Nuclear envelope pore membrane protein POM 121C;Nuclear envelope pore membrane protein POM 121;POM121 and ZP3 fusion protein	POM121C;POM121;POMZP3	>sp|A8CG34|P121C_HUMAN Nuclear envelope pore membrane protein POM 121C OS=Homo sapiens GN=POM121C PE=1 SV=2;>sp|A8CG34-2|P121C_HUMAN Isoform 2 of Nuclear envelope pore membrane protein POM 121C OS=Homo sapiens GN=POM121C;>sp|Q96HA1|P121A_HUMAN Nuclear enve	0.715739	5.81455	7.13447e-08	102.43	83.41	1	S	FSRSAIPEQIISSTLSSPSSNAPDPCAKETV	X;X;X;X;X;X;X;X;X;X;X;X;X;X;X;Phospho (STY);X;X;X;X;X;X;X;X;X;X;X;X;X;X;X	XXXPPPPPPPPPPPPPPPPPPPPPPPPPXXX	SAIPEQIIS(0.002)S(0.019)T(0.019)LS(0.716)S(0.188)PS(0.042)S(0.015)NAPDPCAK	S(-43.96)AIPEQIIS(-26.58)S(-15.67)T(-15.67)LS(5.81)S(-5.81)PS(-12.36)S(-16.87)NAPDPCAK	13	3	0.12232			0.48253					0.66376											0.74597														1.0201																																				182800000	104720000			61	21;3016	274;297	274
A8CG34;A8CG34-2;Q96HA1;Q96HA1-2;Q96HA1-3;Q6PJE2;Q6PJE2-5	275;33;298;33;33;33;33	A8CG34;Q96HA1	A8CG34	Nuclear envelope pore membrane protein POM 121C;Nuclear envelope pore membrane protein POM 121;POM121 and ZP3 fusion protein	POM121C;POM121;POMZP3	>sp|A8CG34|P121C_HUMAN Nuclear envelope pore membrane protein POM 121C OS=Homo sapiens GN=POM121C PE=1 SV=2;>sp|A8CG34-2|P121C_HUMAN Isoform 2 of Nuclear envelope pore membrane protein POM 121C OS=Homo sapiens GN=POM121C;>sp|Q96HA1|P121A_HUMAN Nuclear enve	0.975935	19.6986	5.91935e-08	104.45	82.51	1	S	SRSAIPEQIISSTLSSPSSNAPDPCAKETVL	X;X;X;X;X;X;X;X;X;X;X;X;X;X;X;Phospho (STY);X;X;X;X;X;X;X;X;X;X;X;X;X;X;X	XXPPPPPPPPPPPPPPPPPPPPPPPPPXXXX	SAIPEQIISSTLS(0.003)S(0.976)PS(0.01)S(0.01)NAPDPCAK	S(-76.65)AIPEQIIS(-51.35)S(-47.08)T(-46.14)LS(-24.99)S(19.7)PS(-19.7)S(-19.7)NAPDPCAK	14	3	0.075805	1.4165	0.68991			0.7154	1.1031				0.31276					0.64821	0.55645	0.70098	0.56842		0.62332	0.85716			0.4944													0.80029																			0.70224									0.21515				808160000	487910000			62	21;3016	275;298	275
A8CG34;A8CG34-2;Q96HA1;Q96HA1-2;Q96HA1-3;Q6PJE2;Q6PJE2-5	277;35;300;35;35;35;35	A8CG34;Q96HA1	A8CG34	Nuclear envelope pore membrane protein POM 121C;Nuclear envelope pore membrane protein POM 121;POM121 and ZP3 fusion protein	POM121C;POM121;POMZP3	>sp|A8CG34|P121C_HUMAN Nuclear envelope pore membrane protein POM 121C OS=Homo sapiens GN=POM121C PE=1 SV=2;>sp|A8CG34-2|P121C_HUMAN Isoform 2 of Nuclear envelope pore membrane protein POM 121C OS=Homo sapiens GN=POM121C;>sp|Q96HA1|P121A_HUMAN Nuclear enve	0.838488	10.3891	1.34777e-05	80.082	58.085	1	S	SAIPEQIISSTLSSPSSNAPDPCAKETVLSA	X;X;X;X;X;X;X;X;X;X;X;X;X;X;X;Phospho (STY);X;X;X;X;X;X;X;X;X;X;X;X;X;Phospho (STY);X	PPPPPPPPPPPPPPPPPPPPPPPPPXXXXXX	SAIPEQIIS(0.001)S(0.002)T(0.002)LS(0.018)S(0.063)PS(0.838)S(0.077)NAPDPCAK	S(-49.68)AIPEQIIS(-30.39)S(-26.42)T(-26.42)LS(-16.75)S(-11.27)PS(10.39)S(-10.39)NAPDPCAK	16	3	-0.57009																										0.26349												0.89266									0.13581								0.69031														173200000	109930000			63	21;3016	277;300	277
A8CG34;A8CG34-2;Q96HA1;Q96HA1-2;Q96HA1-3;Q6PJE2;Q6PJE2-5	278;36;301;36;36;36;36	A8CG34;Q96HA1	A8CG34	Nuclear envelope pore membrane protein POM 121C;Nuclear envelope pore membrane protein POM 121;POM121 and ZP3 fusion protein	POM121C;POM121;POMZP3	>sp|A8CG34|P121C_HUMAN Nuclear envelope pore membrane protein POM 121C OS=Homo sapiens GN=POM121C PE=1 SV=2;>sp|A8CG34-2|P121C_HUMAN Isoform 2 of Nuclear envelope pore membrane protein POM 121C OS=Homo sapiens GN=POM121C;>sp|Q96HA1|P121A_HUMAN Nuclear enve	0.761817	8.56707	6.03927e-05	69.272	47.587	1	S	AIPEQIISSTLSSPSSNAPDPCAKETVLSAL	X;X;X;X;X;X;X;X;X;X;X;X;X;X;X;Phospho (STY);X;X;X;X;X;X;X;X;X;X;X;X;Phospho (STY);X;X	PPPPPPPPPPPPPPPPPPPPPPPPXXXXXXX	SAIPEQIIS(0.001)S(0.002)T(0.008)LS(0.106)S(0.067)PS(0.054)S(0.762)NAPDPCAK	S(-43.05)AIPEQIIS(-29.61)S(-24.88)T(-19.83)LS(-8.57)S(-10.55)PS(-11.51)S(8.57)NAPDPCAK	17	3	0.70048																																																					0.82084				0.48549			0.26684								0.096732	347200000	266830000			64	21;3016	278;301	278
A8CG34;A8CG34-2;Q96HA1;Q96HA1-2;Q96HA1-3;A6NF01	935;693;958;693;693;542	A8CG34;Q96HA1	A8CG34	Nuclear envelope pore membrane protein POM 121C;Nuclear envelope pore membrane protein POM 121;Putative nuclear envelope pore membrane protein POM 121B	POM121C;POM121;POM121B	>sp|A8CG34|P121C_HUMAN Nuclear envelope pore membrane protein POM 121C OS=Homo sapiens GN=POM121C PE=1 SV=2;>sp|A8CG34-2|P121C_HUMAN Isoform 2 of Nuclear envelope pore membrane protein POM 121C OS=Homo sapiens GN=POM121C;>sp|Q96HA1|P121A_HUMAN Nuclear enve	0.800678	8.77542	8.24836e-05	66.004	29.081	1	S	TSTPTFNIPFGSSAKSPLPSYPGANPQPAFG	X;X;X;X;X;X;X;X;X;X;X;X;X;X;X;Phospho (STY);X;X;X;X;X;X;X;X;X;X;X;X;X;X;X	XXXXXXXXXXXXXXXPPPPPPPPPPPPPPPP	S(0.801)PLPS(0.106)Y(0.093)PGANPQPAFGAAEGQPPGAAK	S(8.78)PLPS(-8.78)Y(-9.34)PGANPQPAFGAAEGQPPGAAK	1	3	-0.023035																					0.5086						0.34376						0.92766	0.84733				0.54246		0.50236	0.23321			0.59198							0.96324			0.48626															287790000	167030000			65	21;3016	935;958	935
A8CG34;A8CG34-2;Q96HA1;Q96HA1-2;Q96HA1-3;A6NF01	939;697;962;697;697;546	A8CG34;Q96HA1	A8CG34	Nuclear envelope pore membrane protein POM 121C;Nuclear envelope pore membrane protein POM 121;Putative nuclear envelope pore membrane protein POM 121B	POM121C;POM121;POM121B	>sp|A8CG34|P121C_HUMAN Nuclear envelope pore membrane protein POM 121C OS=Homo sapiens GN=POM121C PE=1 SV=2;>sp|A8CG34-2|P121C_HUMAN Isoform 2 of Nuclear envelope pore membrane protein POM 121C OS=Homo sapiens GN=POM121C;>sp|Q96HA1|P121A_HUMAN Nuclear enve	0.488526	0	3.75864e-08	85.337	67.02		S	TFNIPFGSSAKSPLPSYPGANPQPAFGAAEG	X;X;X;X;X;X;X;X;X;X;X;X;X;X;X;Phospho (STY);X;X;X;X;X;X;X;X;X;X;X;X;X;X;X	XXXXXXXXXXXPPPPPPPPPPPPPPPPPPPP	S(0.489)PLPS(0.489)Y(0.023)PGANPQPAFGAAEGQPPGAAK	S(0)PLPS(0)Y(-13.28)PGANPQPAFGAAEGQPPGAAK	5	3	0.37803																																																																					0	0			66	21;3016	939;962	939
Q8IUC4;Q8IUC4-2;A8MT19	652;501;549	Q8IUC4	Q8IUC4	Rhophilin-2;Putative rhophilin-2-like protein RHPN2P1	RHPN2;RHPN2P1	>sp|Q8IUC4|RHPN2_HUMAN Rhophilin-2 OS=Homo sapiens GN=RHPN2 PE=1 SV=1;>sp|Q8IUC4-2|RHPN2_HUMAN Isoform 2 of Rhophilin-2 OS=Homo sapiens GN=RHPN2;>sp|A8MT19|RHN2P_HUMAN Putative rhophilin-2-like protein RHPN2P1 OS=Homo sapiens GN=RHPN2P1 PE=5 SV=2	0.491698	0	0.00101476	103.39	65.452		S	KLSFLSWGTNKNRQKSASTLCLPSVGAARPQ	X;X;X;X;X;X;X;X;X;X;X;X;X;X;X;Phospho (STY);X;X;X;X;X;X;X;X;X;X;X;X;X;X;X	XXXXXXXXXXXXXXXPPPPPPPPPPPPPPPP	S(0.492)AS(0.492)T(0.016)LCLPSVGAARPQVK	S(0)AS(0)T(-14.75)LCLPS(-35.13)VGAARPQVK	1	3	0.75383																																																																					0	0			67	22	652	652
Q8IUC4;Q8IUC4-2;A8MT19	654;503;551	Q8IUC4	Q8IUC4	Rhophilin-2;Putative rhophilin-2-like protein RHPN2P1	RHPN2;RHPN2P1	>sp|Q8IUC4|RHPN2_HUMAN Rhophilin-2 OS=Homo sapiens GN=RHPN2 PE=1 SV=1;>sp|Q8IUC4-2|RHPN2_HUMAN Isoform 2 of Rhophilin-2 OS=Homo sapiens GN=RHPN2;>sp|A8MT19|RHN2P_HUMAN Putative rhophilin-2-like protein RHPN2P1 OS=Homo sapiens GN=RHPN2P1 PE=5 SV=2	0.864995	8.65866	0.000634635	103.39	65.452	1	S	SFLSWGTNKNRQKSASTLCLPSVGAARPQVK	X;X;X;X;X;X;X;X;X;X;X;X;X;X;X;Phospho (STY);X;X;X;X;X;X;X;X;X;X;X;X;X;X;X	XXXXXXXXXXXXXPPPPPPPPPPPPPPPPPP	S(0.118)AS(0.865)T(0.017)LCLPSVGAARPQVK	S(-8.66)AS(8.66)T(-17.03)LCLPS(-40.35)VGAARPQVK	3	3	0.44889	0.95645	0.93392						0.47944		0.92555	0.40501																								0.97888	0.6013	0.74017	1.0823	0.92464	0.9034	0.9528	0.7529	0.62212	0.63666	0.78591		0.45921		0.70842	0.49239	0.84546	0.54675	1.105																183770000	101470000			68	22	654	654
B1AJZ9;B1AJZ9-3;B1AJZ9-4	1263;1263;1227	B1AJZ9	B1AJZ9	Forkhead-associated domain-containing protein 1	FHAD1	>sp|B1AJZ9|FHAD1_HUMAN Forkhead-associated domain-containing protein 1 OS=Homo sapiens GN=FHAD1 PE=2 SV=2;>sp|B1AJZ9-3|FHAD1_HUMAN Isoform 3 of Forkhead-associated domain-containing protein 1 OS=Homo sapiens GN=FHAD1;>sp|B1AJZ9-4|FHAD1_HUMAN Isoform 4 of F	0.999986	48.6981	0.00274894	77.031	43.442	3	S	DMSKTLGSLMNIKNMSGHVSMKYLSRQEREK	X;X;X;X;X;X;X;X;X;X;X;X;X;X;Oxidation (M);Phospho (STY);X;X;X;Phospho (STY);X;X;X;X;Phospho (STY);X;X;X;X;X;X	XXXXXXXXXXXXXPPPPPPPPPPPPPXXXXX	NMS(1)GHVS(0.991)MKY(0.021)LS(0.988)R	NMS(48.7)GHVS(20.61)MKY(-19.1)LS(19.1)R	3	2	0.36992																																																								0.76631		0.95488										0.69941	501810000	279040000			69	24	1263	1263
B1AJZ9;B1AJZ9-3;B1AJZ9-4	1267;1267;1231	B1AJZ9	B1AJZ9	Forkhead-associated domain-containing protein 1	FHAD1	>sp|B1AJZ9|FHAD1_HUMAN Forkhead-associated domain-containing protein 1 OS=Homo sapiens GN=FHAD1 PE=2 SV=2;>sp|B1AJZ9-3|FHAD1_HUMAN Isoform 3 of Forkhead-associated domain-containing protein 1 OS=Homo sapiens GN=FHAD1;>sp|B1AJZ9-4|FHAD1_HUMAN Isoform 4 of F	0.997482	25.0811	0.00274894	77.031	43.442	3	S	TLGSLMNIKNMSGHVSMKYLSRQEREKVNQL	X;X;X;X;X;X;X;X;X;X;Oxidation (M);Phospho (STY);X;X;X;Phospho (STY);X;X;X;X;Phospho (STY);X;X;X;X;X;X;X;X;X;X	XXXXXXXXXPPPPPPPPPPPPPXXXXXXXXX	NMS(1)GHVS(0.997)MKY(0.191)LS(0.812)R	NMS(42.25)GHVS(25.08)MKY(-6.32)LS(6.32)R	7	2	0.53207																																																								0.76631		0.95488										0.69941	501810000	279040000			70	24	1267	1267
B1AJZ9;B1AJZ9-3;B1AJZ9-4	1272;1272;1236	B1AJZ9	B1AJZ9	Forkhead-associated domain-containing protein 1	FHAD1	>sp|B1AJZ9|FHAD1_HUMAN Forkhead-associated domain-containing protein 1 OS=Homo sapiens GN=FHAD1 PE=2 SV=2;>sp|B1AJZ9-3|FHAD1_HUMAN Isoform 3 of Forkhead-associated domain-containing protein 1 OS=Homo sapiens GN=FHAD1;>sp|B1AJZ9-4|FHAD1_HUMAN Isoform 4 of F	0.987937	19.0951	0.00274894	77.031	43.442	3	S	MNIKNMSGHVSMKYLSRQEREKVNQLRQRDL	X;X;X;X;X;Oxidation (M);Phospho (STY);X;X;X;Phospho (STY);X;X;X;X;Phospho (STY);X;X;X;X;X;X;X;X;X;X;X;X;X;X;X	XXXXPPPPPPPPPPPPPXXXXXXXXXXXXXX	NMS(1)GHVS(0.991)MKY(0.021)LS(0.988)R	NMS(48.7)GHVS(20.61)MKY(-19.1)LS(19.1)R	12	2	0.36992																																																								0.76631		0.95488										0.69941	501810000	279040000			71	24	1272	1272
C9JH25;C9JH25-3	856;650	C9JH25	C9JH25	Proline-rich transmembrane protein 4	PRRT4	>sp|C9JH25|PRRT4_HUMAN Proline-rich transmembrane protein 4 OS=Homo sapiens GN=PRRT4 PE=2 SV=1;>sp|C9JH25-3|PRRT4_HUMAN Isoform 3 of Proline-rich transmembrane protein 4 OS=Homo sapiens GN=PRRT4	0.809974	6.63751	0.00433239	61.657	25.894	1	S	GSSPSLPASGSYQALSPPSRDSPEPASELQA	X;X;X;X;X;X;X;X;X;X;X;X;X;X;X;Phospho (STY);X;X;X;X;X;X;X;X;X;X;X;X;X;X;X	PPPPPPPPPPPPPPPPPPPPXXXXXXXXXXX	PSGSSPSLPASGS(0.007)Y(0.007)QALS(0.81)PPS(0.176)R	PS(-61.5)GS(-59.23)S(-55.44)PS(-46.26)LPAS(-32.53)GS(-20.67)Y(-20.67)QALS(6.64)PPS(-6.64)R	18	3	0.4509																																																																					6675900	6675900			72	26	856	856
Q01628;C9JQL5	10;10	Q01628	Q01628	Interferon-induced transmembrane protein 3;Putative dispanin subfamily A member 2d	IFITM3	>sp|Q01628|IFM3_HUMAN Interferon-induced transmembrane protein 3 OS=Homo sapiens GN=IFITM3 PE=1 SV=2;>sp|C9JQL5|DSA2D_HUMAN Putative dispanin subfamily A member 2d OS=Homo sapiens PE=5 SV=1	0.99999	53.078	1.08591e-87	208.45	166.52	1	S	______MNHTVQTFFSPVNSGQPPNYEMLKE	X;X;X;X;X;X;Oxidation (M);X;X;X;X;X;X;X;X;Phospho (STY);X;X;X;X;X;X;X;X;X;X;X;Oxidation (M);X;X;X	XXXXXXPPPPPPPPPPPPPPPPPPPPPPPPX	MNHTVQTFFS(1)PVNSGQPPNYEMLK	MNHT(-53.08)VQT(-53.08)FFS(53.08)PVNS(-70.03)GQPPNY(-112.86)EMLK	10	2	0.97083																																																																					160020000	135790000			73	27	10	10
CON__ENSEMBL:ENSBTAP00000038253	564	CON__ENSEMBL:ENSBTAP00000038253	CON__ENSEMBL:ENSBTAP00000038253			>ENSEMBL:ENSBTAP00000038253 (Bos taurus) 63 kDa protein	0.998179	28.2596	0.00123097	76.868	48.319	2	S	SYGSGGGSSGSRRGGSGGGGGSSGGSFISSG	X;X;X;X;X;X;X;X;X;X;X;X;X;X;X;Phospho (STY);X;X;X;X;X;X;X;X;X;X;X;X;Phospho (STY);X;X	XXXXXXXXXXXXPPPPPPPPPPPPPPPPPPP	RGGS(0.998)GGGGGS(0.002)SGGSFIS(0.968)S(0.032)GGR	RGGS(28.26)GGGGGS(-28.26)S(-39.17)GGS(-39.17)FIS(14.79)S(-14.79)GGR	4	3	0.93658																																																																					5255600	0		+	74	29	564	564
CON__ENSEMBL:ENSBTAP00000038253	577	CON__ENSEMBL:ENSBTAP00000038253	CON__ENSEMBL:ENSBTAP00000038253			>ENSEMBL:ENSBTAP00000038253 (Bos taurus) 63 kDa protein	0.967566	14.7866	0.00123097	76.868	48.319	2	S	GGSGGGGGSSGGSFISSGGRASSTKTSGGSS	X;X;Phospho (STY);X;X;X;X;X;X;X;X;X;X;X;X;Phospho (STY);X;X;X;X;X;X;X;X;X;X;X;X;X;X;X	PPPPPPPPPPPPPPPPPPPPXXXXXXXXXXX	RGGS(0.998)GGGGGS(0.002)SGGSFIS(0.968)S(0.032)GGR	RGGS(28.26)GGGGGS(-28.26)S(-39.17)GGS(-39.17)FIS(14.79)S(-14.79)GGR	17	3	0.93658																																																																					5255600	0		+	75	29	577	577
CON__P01045-1;CON__Q2KJ62;CON__P01044-1	329;331;331	CON__P01045-1	CON__P01045-1			>P01045-1 SWISS-PROT:P01045-1 (Bos taurus) Isoform HMW of Kininogen-2 precursor;>Q2KJ62 TREMBL:Q2KJ62 (Bos taurus) KNG protein;>P01044-1 SWISS-PROT:P01044-1 (Bos taurus) Isoform HMW of Kininogen-1 precursor	0.999999	60.6239	0.000843174	250.72	198.36	1	S	YSIVFIARETTCSKGSNEELTKSCEINIHGQ	X;X;X;X;X;X;X;X;X;X;X;X;X;X;X;Phospho (STY);X;X;X;X;X;X;X;X;X;X;X;X;X;X;X	XXXXXXXXPPPPPPPPPPPPPPXXXXXXXXX	ETTCSKGS(1)NEELTK	ET(-115.26)T(-105.03)CS(-60.62)KGS(60.62)NEELT(-160.29)K	8	3	0.20707			0.40111	1.4114		1.1703							1.4681	1.3458			1.2575						1.7096	1.5957	1.1555	0.54937	1.1106	1.0304	0.67875	1.4108	0.62141	0.45093																																					320710000	168440000		+	76	30	329	329
CON__P02662	46	CON__P02662	CON__P02662			>P02662 SWISS-PROT:P02662 Alpha-S1-casein - Bos taurus (Bovine).	1	76.47	1.91261e-24	308.55	273.9	2	S	VFGKEKVNELSKDIGSESTEDQAMEDIKQME	X;X;X;X;X;X;X;X;X;X;X;X;X;X;X;Phospho (STY);X;Phospho (STY);Phospho (STY);X;X;X;X;Oxidation (M);X;X;X;X;X;X;X	XXXXXXXXXXXXPPPPPPPPPPPPPPPPXXX	DIGS(1)ES(0.995)T(0.005)EDQAMEDIK	DIGS(76.47)ES(23.32)T(-23.32)EDQAMEDIK	4	3	-0.56976							3.5961					2.5275			0.72316			12.345	0.48008	0.86325	0.3723		2.1531	0.59129		0.90519	0.50968			0.98194			1.0581	4.9485	3.3529		0.53227	0.57923		0.47367	0.52822	0.39595		0.53333	0.90812	0.48779	0.23401		0.57311	2.8902	0.89431	0.38803	0.31795	0.30395	0.4838	0.23664	0.36231	0.64546	0.35656	0.33312	1.1696	0.30199	0.51878	0.23251	0.26021	0.31706	0.23005	0.23866	772120000	452870000		+	77	31	46	46
CON__P02662	48	CON__P02662	CON__P02662			>P02662 SWISS-PROT:P02662 Alpha-S1-casein - Bos taurus (Bovine).	0.99993	41.5308	1.91261e-24	308.55	273.9	2	S	GKEKVNELSKDIGSESTEDQAMEDIKQMEAE	X;X;X;X;X;X;X;X;X;X;X;X;X;Phospho (STY);X;Phospho (STY);X;X;X;X;X;Oxidation (M);X;X;X;X;X;X;X;X;X	XXXXXXXXXXPPPPPPPPPPPPPPPPXXXXX	DIGS(1)ES(1)TEDQAMEDIK	DIGS(112.28)ES(41.53)T(-41.53)EDQAMEDIK	6	3	-0.26102							3.5961					2.5275			0.67161			12.345		0.92855			2.1531	0.64705		0.90519	0.45885			0.78847			1.0581	4.9485	3.3529		0.6168	0.57923		0.45463	0.52822	0.39595		0.53333	0.89359	0.48279	0.23401		0.57311	2.8902	0.89431	0.46719	0.27957	0.30395	0.51342	0.19601	0.36231	0.64546	0.39252	0.33312	1.1696	0.30199	0.51878	0.23251	0.26021	0.31706	0.23005	0.23866	746790000	440140000		+	78	31	48	48
CON__P02662	115	CON__P02662	CON__P02662			>P02662 SWISS-PROT:P02662 Alpha-S1-casein - Bos taurus (Bovine).	1	92.4086	8.48711e-19	382.39	318.96	1	S	RLKKYKVPQLEIVPNSAEERLHSMKEGIHAQ	X;X;X;X;X;X;X;X;X;X;X;X;X;X;X;Phospho (STY);X;X;X;X;X;X;X;Oxidation (M);X;X;X;X;X;X;X	XXXXPPPPPPPPPPPPPPPPPPPPPXXXXXX	YKVPQLEIVPNS(1)AEER	Y(-92.41)KVPQLEIVPNS(92.41)AEER	12	3	-0.29044		1.8646				1.2275	3.8997				0.504		0.81764	1.1825	0.81042	0.46765		19.382	0.76777	1.0376	0.43685		3.3642	1.1461	0.37231	0.49512	0.53313			2.6828			1.003	5.5292	2.4436	0.50046	0.4197	0.43541	0.30921	0.50405	0.52222	0.52438	0.56233	0.47771	1.1396	0.75019	0.46227	0.50727	0.85896	2.5279	1.0264	0.60099	0.53233	0.48041	0.57982	0.36241	0.97647	0.74015	0.52529	0.58744	1.7653	0.48	0.59519	0.3068	1.1679	0.54383	0.34966	0.54289	1986800000	1001300000		+	79	31	115	115
CON__P02663	129	CON__P02663	CON__P02663			>P02663 SWISS-PROT:P02663 Alpha-S2-casein [Contains: Casocidin-1 - Bos taurus (Bovine).	0.758032	4.62053	0.00153088	73.722	54.858	2	S	RNAVPITPTLNREQLSTSEENSKKTVDMEST	X;X;X;X;X;X;X;X;X;X;X;X;X;X;X;Phospho (STY);Phospho (STY);Phospho (STY);X;X;X;X;X;X;X;X;X;Oxidation (M);X;Phospho (STY);Phospho (STY)	PPPPPPPPPPPPPPPPPPPPPPPPXXXXXXX	RNAVPIT(0.001)PT(0.002)LNREQLS(0.758)T(0.303)S(0.935)EENS(0.002)K	RNAVPIT(-31.81)PT(-28.98)LNREQLS(4.62)T(-4.62)S(10.42)EENS(-28.06)K	16	3	0.40913																																																																					13140000	0		+	80	32	129	129
CON__P02663	131	CON__P02663	CON__P02663			>P02663 SWISS-PROT:P02663 Alpha-S2-casein [Contains: Casocidin-1 - Bos taurus (Bovine).	0.934593	10.4186	0.00153088	73.722	54.858	2	S	AVPITPTLNREQLSTSEENSKKTVDMESTEV	X;X;X;X;X;X;X;X;X;X;X;X;X;Phospho (STY);X;Phospho (STY);X;X;X;X;X;X;X;X;X;Oxidation (M);X;Phospho (STY);Phospho (STY);X;X	PPPPPPPPPPPPPPPPPPPPPPXXXXXXXXX	RNAVPIT(0.001)PT(0.002)LNREQLS(0.758)T(0.303)S(0.935)EENS(0.002)K	RNAVPIT(-31.81)PT(-28.98)LNREQLS(4.62)T(-4.62)S(10.42)EENS(-28.06)K	18	3	0.40913																																																																					13140000	0		+	81	32	131	131
CON__P02663	143	CON__P02663	CON__P02663			>P02663 SWISS-PROT:P02663 Alpha-S2-casein [Contains: Casocidin-1 - Bos taurus (Bovine).	0.99277	21.3773	1.07786e-08	152.94	113.31	1	S	LSTSEENSKKTVDMESTEVFTKKTKLTEEEK	X;Phospho (STY);Phospho (STY);Phospho (STY);X;X;X;X;X;X;X;X;X;Oxidation (M);X;Phospho (STY);X;X;X;X;X;X;X;X;X;X;X;X;X;X;X	XXXXXXXXXXPPPPPPPPPPPPXXXXXXXXX	TVDMES(0.993)T(0.007)EVFTK	T(-69.32)VDMES(21.38)T(-21.38)EVFT(-66.49)K	6	2	0.43052																		19.337					4.832			1.0035				1.5716																				1.9542	1.2685	0.49335	0.43608	0.45239	0.55871	0.26969	0.5012	0.68075	0.4872	0.37192	2.0319	0.34402	0.60645	0.32776	0.29456		0.36637	0.32631	249120000	133040000		+	82	32	143	143
CON__P02666	35	CON__P02666	CON__P02666			>P02666 SWISS-PROT:P02666 Beta-casein - Bos taurus (Bovine).	1	105.974	0	389.57	366.47	1	S	EESITRINKKIEKFQSEEQQQTEDELQDKIH	X;X;X;X;X;X;X;X;X;X;X;X;X;X;X;Phospho (STY);X;X;X;X;X;X;X;X;X;X;X;X;X;X;X	XXXXXXXXXXXXXPPPPPPPPPPPPPPPPXX	FQS(1)EEQQQTEDELQDK	FQS(105.97)EEQQQT(-105.97)EDELQDK	3	2	-0.10437	0.73837	1.7401	0.37258		0.83958	1.4141	4.938	0.78091			0.67728	3.0073	0.75868	0.83948	0.77467	0.32214	0.29582	17.286	0.65248	0.91906	0.43391	0.35986	2.6569	0.69446	0.42081	1.1873	0.60162	0.26018	0.2361	1.5333	0.20545	0.51316	0.77347	4.8332	3.368	0.50094	0.45902	0.83842	0.26582	0.50643	0.45728	0.87341	0.49092	0.66423	0.75453	0.47939	0.53513	0.4909	0.65757	1.9093	0.82794	0.46124	0.47501	0.37652	0.5827	0.34092	0.74841	0.72907	0.55213	0.53525	1.3804	0.48735	0.59915	0.35434	0.88014	0.55323	0.42075	0.39895	2858300000	1393900000		+	83	33	35	35
P05787;CON__P05787;P05787-2	21;21;49	P05787	P05787	Keratin, type II cytoskeletal 8	KRT8	>sp|P05787|K2C8_HUMAN Keratin, type II cytoskeletal 8 OS=Homo sapiens GN=KRT8 PE=1 SV=7;>P05787 SWISS-PROT:P05787 Tax_Id=9606 Gene_Symbol=KRT8 Keratin, type II cytoskeletal 8;>sp|P05787-2|K2C8_HUMAN Isoform 2 of Keratin, type II cytoskeletal 8 OS=Homo sapi	0.999997	55.8797	3.01348e-08	283.82	238.74	1;2	S	TQKSYKVSTSGPRAFSSRSYTSGPGSRISSS	X;X;X;X;X;X;X;Phospho (STY);Phospho (STY);Phospho (STY);X;X;X;X;X;Phospho (STY);Phospho (STY);X;Phospho (STY);X;Phospho (STY);Phospho (STY);X;X;X;Phospho (STY);X;X;Phospho (STY);Phospho (STY);Phospho (STY)	XXXXXXPPPPPPPPPPPPPPPPPPPPPXXXX	AFS(1)SRS(1)YTSGPGSR	AFS(55.88)S(-55.88)RS(34.19)Y(-34.19)T(-76.7)S(-124.89)GPGS(-196.84)R	3	3	0.15223	0.83218	0.36064	0.42473	0.25318	0.21461	0.24212	0.13975	0.16064	0.10135	0.09035	0.066003	0.047004	0.067045	0.072092	0.8157	0.56105	0.35651	0.37326	0.36851	0.30421	0.26505	0.29112	0.23961	0.18615	0.18451	0.96905	0.23351	0.73635	0.80601	0.15654	0.70273	0.13557	0.96208	1.2049	0.30835	0.29382	0.2919	0.42153	0.42898	0.88985	0.11128	0.52913	0.41769	0.092666	0.078179	0.092001	0.08093	0.080584	0.50621	0.10132	0.98719	0.4673	0.56333	0.31226	0.87138	0.23606	0.19753	0.20626	0.84387	0.11205	0.10907	0.10739	0.10176	0.36734	0.34286	0.298	0.32371	0.16126	18692000000	12117000000		+	84	36	21	21
P05787;CON__P05787;P05787-2	22;22;50	P05787	P05787	Keratin, type II cytoskeletal 8	KRT8	>sp|P05787|K2C8_HUMAN Keratin, type II cytoskeletal 8 OS=Homo sapiens GN=KRT8 PE=1 SV=7;>P05787 SWISS-PROT:P05787 Tax_Id=9606 Gene_Symbol=KRT8 Keratin, type II cytoskeletal 8;>sp|P05787-2|K2C8_HUMAN Isoform 2 of Keratin, type II cytoskeletal 8 OS=Homo sapi	0.966326	15.3871	1.08031e-05	131.45	107.81	1;2	S	QKSYKVSTSGPRAFSSRSYTSGPGSRISSSS	X;X;X;X;X;X;Phospho (STY);Phospho (STY);Phospho (STY);X;X;X;X;X;Phospho (STY);Phospho (STY);X;Phospho (STY);X;Phospho (STY);Phospho (STY);X;X;X;Phospho (STY);X;X;Phospho (STY);Phospho (STY);Phospho (STY);Phospho (STY)	XXXXXXXXXXXXPPPPPPPPPPPPPPPPPPP	AFS(0.028)S(0.966)RS(0.004)YT(0.002)SGPGSR	AFS(-15.39)S(15.39)RS(-23.72)Y(-69.37)T(-27.79)S(-48.04)GPGS(-81.2)R	4	2	0.052052		0.36637			0.61014		0.13867			0.42559		0.18312	0.3577	0.31442	0.6796					0.30005	0.2553		0.41484		0.49858		0.32856		0.098333	0.13745		0.10835	0.98631	0.88084	0.44584	0.56386	0.46318	0.56803	0.4178	0.54829				0.18228	0.18572	0.37411		0.34703		0.1242	1.0091							0.70099	0.16756										9000300000	5679100000		+	85	36	22	22
P05787;CON__P05787;P05787-2	24;24;52	P05787	P05787	Keratin, type II cytoskeletal 8	KRT8	>sp|P05787|K2C8_HUMAN Keratin, type II cytoskeletal 8 OS=Homo sapiens GN=KRT8 PE=1 SV=7;>P05787 SWISS-PROT:P05787 Tax_Id=9606 Gene_Symbol=KRT8 Keratin, type II cytoskeletal 8;>sp|P05787-2|K2C8_HUMAN Isoform 2 of Keratin, type II cytoskeletal 8 OS=Homo sapi	1	63.7678	4.21143e-09	361.61	277.32	1;2	S	SYKVSTSGPRAFSSRSYTSGPGSRISSSSFS	X;X;X;X;Phospho (STY);Phospho (STY);Phospho (STY);X;X;X;X;X;Phospho (STY);Phospho (STY);X;Phospho (STY);X;Phospho (STY);Phospho (STY);X;X;X;Phospho (STY);X;X;Phospho (STY);Phospho (STY);Phospho (STY);Phospho (STY);X;Phospho (STY)	XXXPPPPPPPPPPPPPPPPPPPPPPPPPPPP	AFSSRS(1)YTSGPGSR	AFS(-164.37)S(-110.68)RS(63.77)Y(-63.77)T(-110.68)S(-164.37)GPGS(-261.24)R	6	3	-0.036614	0.78704	0.73901	0.4114	0.72963	0.58276	0.73364	0.61894	0.67466	0.49197	0.41828	0.36768	0.23704	0.36096	0.30932	0.84542	0.45252	0.3249	0.27351	0.38142	0.21696	0.18222	0.32928	0.26625	0.19875	0.28128	0.85625	0.22144	0.68732	0.73742	0.6826	0.67854	0.70882	1.0051	1.4855	0.72767	0.67939	1.1879	0.90166	0.75096	0.4768	0.40289	0.56622	0.68346	0.68746	0.46977	0.50179	0.37712	0.43881	0.53116	0.29855	1.019	0.59986	0.56042	0.55247	0.62209	0.52999	0.4089	0.62635	0.61642	0.1876	0.42766	0.49509	0.32299	0.51389	0.30446	0.30469	0.39396	0.29292	117740000000	74664000000		+	86	36	24	24
P05787;CON__P05787;P05787-2	27;27;55	P05787	P05787	Keratin, type II cytoskeletal 8	KRT8	>sp|P05787|K2C8_HUMAN Keratin, type II cytoskeletal 8 OS=Homo sapiens GN=KRT8 PE=1 SV=7;>P05787 SWISS-PROT:P05787 Tax_Id=9606 Gene_Symbol=KRT8 Keratin, type II cytoskeletal 8;>sp|P05787-2|K2C8_HUMAN Isoform 2 of Keratin, type II cytoskeletal 8 OS=Homo sapi	0.999998	56.9827	0.000867387	284.91	251.59	1;2	S	VSTSGPRAFSSRSYTSGPGSRISSSSFSRVG	X;Phospho (STY);Phospho (STY);Phospho (STY);X;X;X;X;X;Phospho (STY);X;X;Phospho (STY);X;Phospho (STY);Phospho (STY);X;X;X;X;X;X;Phospho (STY);Phospho (STY);Phospho (STY);Phospho (STY);X;Phospho (STY);X;X;X	XXXXXXXPPPPPPPPPPPPPPPPPPPPPPXX	AFSSRS(1)YTS(1)GPGSR	AFS(-141.87)S(-102.14)RS(46.03)Y(-46.03)T(-56.98)S(56.98)GPGS(-102.14)R	9	3	0.34719	0.94108	0.50151	0.28247	0.47596	0.37267	0.37098	0.28528	0.33979	0.35367	0.3297	0.17335				0.79491	0.56241	0.47083	0.50266	0.48052	0.32491	0.33463	0.42952	0.85523	0.73023	0.86764	0.58003	0.52474	0.093244	0.25668	0.37545			1.1077	0.99693	0.44322	1.0489		0.46825	0.60066	0.66826	0.34633	0.3775	0.46671	0.28064	0.41836	0.25207	0.42933	0.14035	0.19832		1.0165	0.87949	0.81692	0.4732	0.54237	0.4136		0.48333		0.84057	0.28688	0.43502	0.27918	0.30455	0.43731	0.44092	0.25928	0.12579	2841300000	1768500000		+	87	36	27	27
P05787;CON__P05787;P05787-2	31;31;59	P05787	P05787	Keratin, type II cytoskeletal 8	KRT8	>sp|P05787|K2C8_HUMAN Keratin, type II cytoskeletal 8 OS=Homo sapiens GN=KRT8 PE=1 SV=7;>P05787 SWISS-PROT:P05787 Tax_Id=9606 Gene_Symbol=KRT8 Keratin, type II cytoskeletal 8;>sp|P05787-2|K2C8_HUMAN Isoform 2 of Keratin, type II cytoskeletal 8 OS=Homo sapi	1	82.9157	2.33997e-05	278.36	237.64	1;2	S	GPRAFSSRSYTSGPGSRISSSSFSRVGSSNF	X;X;X;X;X;Phospho (STY);X;X;Phospho (STY);X;X;X;X;X;X;Phospho (STY);X;X;Phospho (STY);Phospho (STY);Phospho (STY);Phospho (STY);X;Phospho (STY);X;X;X;Phospho (STY);Phospho (STY);X;X	XXXPPPPPPPPPPPPPPPPPPPPPPXXXXXX	SYTSGPGS(1)RISSSSFSR	S(-151.31)Y(-142.75)T(-115.72)S(-96.61)GPGS(82.92)RIS(-82.92)S(-110.2)S(-142.75)S(-174.15)FS(-208.38)R	8	3	-0.11184	0.83472	0.63398		0.49561	0.58177	0.73665	0.44936	0.75526																									1.1209	0.87647	0.61647	0.53119	0.83609	0.77209	0.63151	0.49258	0.2901	0.29855	0.42198	0.35393	7.5109						1.0864	0.95272	0.61762		0.78034	0.64284	0.61072	0.7632	0.72857		0.64677	1.1144	1.1226	0.61092	0.43824	0.33326	0.26407		564760000	298380000		+	88	36	31	31
P05787;CON__P05787;P05787-2	34;34;62	P05787	P05787	Keratin, type II cytoskeletal 8	KRT8	>sp|P05787|K2C8_HUMAN Keratin, type II cytoskeletal 8 OS=Homo sapiens GN=KRT8 PE=1 SV=7;>P05787 SWISS-PROT:P05787 Tax_Id=9606 Gene_Symbol=KRT8 Keratin, type II cytoskeletal 8;>sp|P05787-2|K2C8_HUMAN Isoform 2 of Keratin, type II cytoskeletal 8 OS=Homo sapi	0.999996	54.4574	4.21143e-09	345.3	295.96	1;2	S	AFSSRSYTSGPGSRISSSSFSRVGSSNFRGG	X;X;Phospho (STY);Phospho (STY);X;Phospho (STY);Phospho (STY);Phospho (STY);Phospho (STY);X;X;X;X;X;X;Phospho (STY);Phospho (STY);Phospho (STY);Phospho (STY);X;X;X;X;X;Phospho (STY);Phospho (STY);X;X;X;X;X	PPPPPPPPPPPPPPPPPPPPPPPPPPPPPXX	SYTSGPGSRIS(1)SSSFSR	S(-219.75)Y(-205.63)T(-190.69)S(-158.04)GPGS(-64.81)RIS(54.46)S(-54.46)S(-84.99)S(-129.29)FS(-186.61)R	11	3	-0.00029267	0.89643	0.71897	0.43361	0.87263	0.85585	1.2793	1.4281	1.44	4.4447	4.4495	4.1801	2.3743	3.3428	2.288	0.86781	0.43615	0.31404	0.47005	0.58871	0.54939	0.52575	1.2082	1.3839	1.437	2.3609	15.987	4.9758	12.164	11.181	6.5511	1.9132	3.7257	0.96872	1.1576	0.98768	1.8703	4.1995	4.8697	5.2473	6.7514	7.1284	5.9265	10.348	7.6263	7.5356	6.3802	4.3491	2.1626	3.759	0.86357	1.0318	0.77595	0.97416	1.4638	2.3667	2.2817	2.4466	4.4472	4.2849	4.0898	3.571	7.1069	4.4551	5.1779	2.9452	2.1106	1.7854	1.1038	9845000000	2504400000		+	89	36	34	34
P05787;CON__P05787;P05787-2	35;35;63	P05787	P05787	Keratin, type II cytoskeletal 8	KRT8	>sp|P05787|K2C8_HUMAN Keratin, type II cytoskeletal 8 OS=Homo sapiens GN=KRT8 PE=1 SV=7;>P05787 SWISS-PROT:P05787 Tax_Id=9606 Gene_Symbol=KRT8 Keratin, type II cytoskeletal 8;>sp|P05787-2|K2C8_HUMAN Isoform 2 of Keratin, type II cytoskeletal 8 OS=Homo sapi	0.636806	6.09766	0.00089155	147.3	112.27	1	S	FSSRSYTSGPGSRISSSSFSRVGSSNFRGGL	X;Phospho (STY);Phospho (STY);X;Phospho (STY);Phospho (STY);Phospho (STY);Phospho (STY);X;X;X;X;X;X;Phospho (STY);Phospho (STY);X;X;X;X;X;X;X;Phospho (STY);Phospho (STY);X;X;X;X;X;X	XXXXPPPPPPPPPPPPPPPPPPPPPPPPXXX	IS(0.156)S(0.637)S(0.156)S(0.041)FS(0.009)RVGSSNFR	IS(-6.1)S(6.1)S(-6.1)S(-11.89)FS(-18.62)RVGS(-33.28)S(-37.32)NFR	3	2	0.62413																																																														0.27175							22278000	16925000		+	90	36	35	35
P05787;CON__P05787;P05787-2	36;36;64	P05787	P05787	Keratin, type II cytoskeletal 8	KRT8	>sp|P05787|K2C8_HUMAN Keratin, type II cytoskeletal 8 OS=Homo sapiens GN=KRT8 PE=1 SV=7;>P05787 SWISS-PROT:P05787 Tax_Id=9606 Gene_Symbol=KRT8 Keratin, type II cytoskeletal 8;>sp|P05787-2|K2C8_HUMAN Isoform 2 of Keratin, type II cytoskeletal 8 OS=Homo sapi	0.745369	6.25905	0.000445368	169.65	126.71	1	S	SSRSYTSGPGSRISSSSFSRVGSSNFRGGLG	Phospho (STY);Phospho (STY);X;Phospho (STY);Phospho (STY);Phospho (STY);Phospho (STY);X;X;X;X;X;X;Phospho (STY);X;Phospho (STY);X;X;X;X;X;X;Phospho (STY);Phospho (STY);X;X;X;X;X;X;X	XXXPPPPPPPPPPPPPPPPPXXXXXXXXXXX	IS(0.019)S(0.044)S(0.745)S(0.176)FS(0.015)R	IS(-15.85)S(-12.29)S(6.26)S(-6.26)FS(-16.99)R	4	2	0.1768																																															0.3486												4.0359										72063000	24392000		+	91	36	36	36
P05787;CON__P05787;P05787-2	37;37;65	P05787	P05787	Keratin, type II cytoskeletal 8	KRT8	>sp|P05787|K2C8_HUMAN Keratin, type II cytoskeletal 8 OS=Homo sapiens GN=KRT8 PE=1 SV=7;>P05787 SWISS-PROT:P05787 Tax_Id=9606 Gene_Symbol=KRT8 Keratin, type II cytoskeletal 8;>sp|P05787-2|K2C8_HUMAN Isoform 2 of Keratin, type II cytoskeletal 8 OS=Homo sapi	0.999985	48.6885	4.70119e-05	302.2	261.52	1;2	S	SRSYTSGPGSRISSSSFSRVGSSNFRGGLGG	Phospho (STY);X;Phospho (STY);Phospho (STY);Phospho (STY);Phospho (STY);X;X;X;X;X;X;Phospho (STY);X;X;Phospho (STY);X;X;X;X;X;Phospho (STY);Phospho (STY);X;X;X;X;X;X;X;X	XXPPPPPPPPPPPPPPPPPPPPPPPPXXXXX	SYTSGPGSRIS(1)SSS(1)FSR	S(-192.57)Y(-179.29)T(-154.88)S(-127.97)GPGS(-46.14)RIS(35.61)S(-35.61)S(-48.69)S(48.69)FS(-67.92)R	14	3	0.21779																								0.5387	0.7582			0.51363	0.69654	0.66678	0.42675	0.41289	1.0338		0.50771	0.7562	0.87485	0.91657	0.70712	0.93409	0.8216	0.94677	1.0184	1.0566	0.92035	0.74064	0.79921	0.42906		0.2954	1.0366	0.89867		0.63934	0.74629		0.7678				0.6646		0.23451			0.26707	0.51475	0.49344	355900000	212910000		+	92	36	37	37
P05787;CON__P05787;P05787-2	39;39;67	P05787	P05787	Keratin, type II cytoskeletal 8	KRT8	>sp|P05787|K2C8_HUMAN Keratin, type II cytoskeletal 8 OS=Homo sapiens GN=KRT8 PE=1 SV=7;>P05787 SWISS-PROT:P05787 Tax_Id=9606 Gene_Symbol=KRT8 Keratin, type II cytoskeletal 8;>sp|P05787-2|K2C8_HUMAN Isoform 2 of Keratin, type II cytoskeletal 8 OS=Homo sapi	1	79.2358	4.89726e-22	319.06	274.74	1	S	SYTSGPGSRISSSSFSRVGSSNFRGGLGGGY	Phospho (STY);Phospho (STY);Phospho (STY);Phospho (STY);X;X;X;X;X;X;X;X;X;X;X;Phospho (STY);X;X;X;Phospho (STY);Phospho (STY);X;X;X;X;X;X;X;X;X;X	XXXXXXXXXPPPPPPPPPPPPPPPXXXXXXX	ISSSSFS(1)RVGSSNFR	IS(-180.95)S(-158.06)S(-120.62)S(-79.24)FS(79.24)RVGS(-138.7)S(-175.47)NFR	7	3	-0.11137	1.024		0.22372					0.25087	0.19453	0.18766	0.15208	0.11637	0.21682		0.85245	0.57403	0.30111	0.26425	0.42338	0.26124	0.19859					0.32874		0.31522		0.59118	0.31129	0.42501	1.0014	0.92232	0.59481	0.44998	0.47508	0.43444	0.3553	0.40022	0.20105	0.25297	0.33049	0.32173	0.23503	0.27367	0.25605	0.23139	0.4917	0.33373	1.015	0.54473	0.45626	0.36737	0.39337	0.36765	0.28849	0.39832	0.35197	0.14351	0.22982	0.27293		0.27753	0.23162	0.25724	0.38362	0.34627	1741100000	1196300000		+	93	36	39	39
P05787;CON__P05787;P05787-2;CON__Q8BGZ7;O95678;CON__O95678	274;274;302;335;334;334	P05787	P05787	Keratin, type II cytoskeletal 8;Keratin, type II cytoskeletal 75	KRT8;KRT75	>sp|P05787|K2C8_HUMAN Keratin, type II cytoskeletal 8 OS=Homo sapiens GN=KRT8 PE=1 SV=7;>P05787 SWISS-PROT:P05787 Tax_Id=9606 Gene_Symbol=KRT8 Keratin, type II cytoskeletal 8;>sp|P05787-2|K2C8_HUMAN Isoform 2 of Keratin, type II cytoskeletal 8 OS=Homo sapi	1	92.5964	0.00012961	186.58	170.22	1	S	IIAEVKAQYEDIANRSRAEAESMYQIKYEEL	X;X;X;X;X;X;X;X;X;X;X;X;X;X;X;Phospho (STY);X;X;X;X;X;X;X;X;X;X;X;X;X;X;X	XXXXXXPPPPPPPPPPPPPPPPPPPPPXXXX	AQYEDIANRS(1)RAEAESMYQIK	AQY(-100.54)EDIANRS(92.6)RAEAES(-92.6)MY(-130.87)QIK	10	4	-0.035698	0.88895			1.0777	0.96459	0.93004	0.83292	0.88919	1.0231	0.8193	0.72922	0.55267	0.80731	0.58872	0.96753	0.80213	0.64875	0.92523	0.85275	0.58332	0.51637	0.79906	0.41877	0.51834	0.76499	0.85747	0.67423	0.82248	0.8894	1.0871	0.8901		1.0578	1.0783	1.0593	0.71809	1.0199	0.87484	0.80343	1.0476	0.54848	0.62357	0.80243	0.82573	0.74743	0.67062	0.70054	0.46858	0.87846	0.39649	0.98318	0.766	0.62507	0.65406	0.80366	0.7177	0.70168	0.9383	0.88369	0.50836	0.69168	0.93533	0.73611	1.0214	0.70114	0.74938	0.70284	0.47971	5256000000	2985100000		+	94	36	274	274
P05787;CON__P05787;P05787-2	280;280;308	P05787	P05787	Keratin, type II cytoskeletal 8	KRT8	>sp|P05787|K2C8_HUMAN Keratin, type II cytoskeletal 8 OS=Homo sapiens GN=KRT8 PE=1 SV=7;>P05787 SWISS-PROT:P05787 Tax_Id=9606 Gene_Symbol=KRT8 Keratin, type II cytoskeletal 8;>sp|P05787-2|K2C8_HUMAN Isoform 2 of Keratin, type II cytoskeletal 8 OS=Homo sapi	0.919859	10.6601	0.00274637	109	87.577	1	S	AQYEDIANRSRAEAESMYQIKYEELQSLAGK	X;X;X;X;X;X;X;X;X;Phospho (STY);X;X;X;X;X;Phospho (STY);X;X;X;X;X;X;X;X;X;X;Phospho (STY);X;X;X;X	PPPPPPPPPPPPPPPPPPPPPXXXXXXXXXX	AQYEDIANRS(0.079)RAEAES(0.92)MY(0.001)QIK	AQY(-78.04)EDIANRS(-10.66)RAEAES(10.66)MY(-29.12)QIK	16	4	0.23467																																0.72261																																					2640500	1608600		+	95	36	280	280
P05787;CON__P05787;P05787-2	404;404;432	P05787	P05787	Keratin, type II cytoskeletal 8	KRT8	>sp|P05787|K2C8_HUMAN Keratin, type II cytoskeletal 8 OS=Homo sapiens GN=KRT8 PE=1 SV=7;>P05787 SWISS-PROT:P05787 Tax_Id=9606 Gene_Symbol=KRT8 Keratin, type II cytoskeletal 8;>sp|P05787-2|K2C8_HUMAN Isoform 2 of Keratin, type II cytoskeletal 8 OS=Homo sapi	0.999978	47.8626	6.69474e-05	122.46	90.688	1	S	ATYRKLLEGEESRLESGMQNMSIHTKTTSGY	X;X;X;X;X;X;X;X;X;X;X;X;X;X;X;Phospho (STY);X;Oxidation (M);X;X;X;X;X;X;X;X;X;X;X;X;X	XXXXXPPPPPPPPPPPPPPPPPPPPPXXXXX	LLEGEESRLES(1)GMQNMSIHTK	LLEGEES(-47.86)RLES(47.86)GMQNMS(-52.88)IHT(-67.76)K	11	4	-0.11468	1.4901												0.37967																																						1.7972			0.79199	0.77624					0.37449	0.49993			0.6835	0.43249				356020000	233340000		+	96	36	404	404
P05787;CON__P05787;P05787-2	410;410;438	P05787	P05787	Keratin, type II cytoskeletal 8	KRT8	>sp|P05787|K2C8_HUMAN Keratin, type II cytoskeletal 8 OS=Homo sapiens GN=KRT8 PE=1 SV=7;>P05787 SWISS-PROT:P05787 Tax_Id=9606 Gene_Symbol=KRT8 Keratin, type II cytoskeletal 8;>sp|P05787-2|K2C8_HUMAN Isoform 2 of Keratin, type II cytoskeletal 8 OS=Homo sapi	1	104.479	1.68931e-06	269.14	205.98	1;2	S	LEGEESRLESGMQNMSIHTKTTSGYAGGLSS	X;X;X;X;X;Phospho (STY);X;X;X;X;X;Oxidation (M);X;X;Oxidation (M);Phospho (STY);X;X;X;X;X;X;X;X;X;X;X;X;X;X;Phospho (STY)	PPPPPPPPPPPPPPPPPPPPXXXXXXXXXXX	LESGMQNMS(1)IHTK	LES(-158.23)GMQNMS(104.48)IHT(-104.48)K	9	3	-0.26611	0.8934	0.88267	0.62709	0.53265	0.71569	1.0391	0.68979	0.90205		0.53558	0.3308		0.26235		0.65531	0.67201	0.92697	0.88252	0.8841	0.8251	0.69635	0.70761	0.92096	0.70892	0.79391	0.566	0.36859	0.48742	0.27888	0.38272	0.29714	0.63483	0.92737	0.96526	0.80101	0.66515	0.56921	0.59006	0.45234	0.52297	0.33082	0.34769	0.42681	0.34206	0.41136	0.26705	0.24559	0.14679	0.26838	0.089984	0.97186	0.90079	0.71853	0.70882	0.47629	0.59928	0.54778	0.66852	0.61509	0.37747	0.38606	0.46392	0.41829	0.40499	0.25655	0.29016	0.21231	0.23493	18837000000	12120000000		+	97	36	410	410
P05787;CON__P05787;P05787-2	400;400;428	P05787	P05787	Keratin, type II cytoskeletal 8	KRT8	>sp|P05787|K2C8_HUMAN Keratin, type II cytoskeletal 8 OS=Homo sapiens GN=KRT8 PE=1 SV=7;>P05787 SWISS-PROT:P05787 Tax_Id=9606 Gene_Symbol=KRT8 Keratin, type II cytoskeletal 8;>sp|P05787-2|K2C8_HUMAN Isoform 2 of Keratin, type II cytoskeletal 8 OS=Homo sapi	0.999976	46.204	9.45476e-06	162.37	138.94	1;2	S	DIEIATYRKLLEGEESRLESGMQNMSIHTKT	X;X;X;X;X;X;X;X;X;X;X;X;X;X;X;Phospho (STY);X;X;X;X;X;Oxidation (M);X;X;Oxidation (M);Phospho (STY);X;X;X;X;X	XXXXXXXXXPPPPPPPPPPPPPPPPPPPPPX	LLEGEES(1)RLESGMQNMSIHTK	LLEGEES(46.2)RLES(-46.2)GMQNMS(-84.17)IHT(-88.15)K	7	4	-0.2337	1.2515	0.84571	0.56212	0.78243	0.73037	0.76229	0.70506	1.668					0.38507				0.34339					0.53769	0.92566		0.99355				0.38655				0.86776	1.0142	0.92439	0.71176	0.69619	0.61824	0.53079	0.66756	0.51904	0.48945	0.47594	0.37413	0.46214	0.38257		0.23492	0.51044	0.25027	0.96541	0.68073	0.66476	0.62456	0.6981	0.62745	0.6503	0.76068	0.62631	0.5152	0.35456	0.53914	0.59767	0.58811	0.52362	0.58371	0.50057	0.37804	5068100000	3025800000		+	98	36	400	400
P05787;CON__P05787;P05787-2	475;475;503	P05787	P05787	Keratin, type II cytoskeletal 8	KRT8	>sp|P05787|K2C8_HUMAN Keratin, type II cytoskeletal 8 OS=Homo sapiens GN=KRT8 PE=1 SV=7;>P05787 SWISS-PROT:P05787 Tax_Id=9606 Gene_Symbol=KRT8 Keratin, type II cytoskeletal 8;>sp|P05787-2|K2C8_HUMAN Isoform 2 of Keratin, type II cytoskeletal 8 OS=Homo sapi	0.999907	40.5227	3.92918e-06	130.19	104.21	1	S	AVVVKKIETRDGKLVSESSDVLPK_______	X;X;X;X;X;X;X;X;X;X;X;X;X;X;X;Phospho (STY);X;X;X;X;X;X;X;X;X;X;X;X;X;X;X	XXXXXXXXXXXXXPPPPPPPPPPPXXXXXXX	LVS(1)ESSDVLPK	LVS(40.52)ES(-40.52)S(-53.83)DVLPK	3	2	0.47157	0.66592		0.36344	0.59706	0.58127	0.7644	0.57947		0.53618						0.98834		0.61828	0.48326		0.66222	0.5573	0.73951	0.64323	0.60898	0.45898		0.61984			0.61786		0.24013	1.079	1.5442	0.71936	0.77435	0.66964	0.87895	0.80801	1.0874	0.61228	0.73806	0.97544	1.049	0.6024	0.40011	0.92144	0.37673	2.219	0.52829	0.98704	0.79872	0.85219	0.8143	1.0002	0.7387		1.0738	0.87374	0.52306	0.46774	0.60037	0.73938	0.80997	0.73959	0.66964	0.58998		506710000	282190000		+	99	36	475	475
P05787;CON__P05787;P05787-2	477;477;505	P05787	P05787	Keratin, type II cytoskeletal 8	KRT8	>sp|P05787|K2C8_HUMAN Keratin, type II cytoskeletal 8 OS=Homo sapiens GN=KRT8 PE=1 SV=7;>P05787 SWISS-PROT:P05787 Tax_Id=9606 Gene_Symbol=KRT8 Keratin, type II cytoskeletal 8;>sp|P05787-2|K2C8_HUMAN Isoform 2 of Keratin, type II cytoskeletal 8 OS=Homo sapi	0.826133	7.3834	4.53813e-05	113.07	53.004	1	S	VVKKIETRDGKLVSESSDVLPK_________	X;X;X;X;X;X;X;X;X;X;X;X;X;X;X;Phospho (STY);X;X;X;X;X;X;X;X;X;X;X;X;X;X;X	XXXXXXXXXXXPPPPPPPPPPPXXXXXXXXX	LVS(0.023)ES(0.826)S(0.151)DVLPK	LVS(-15.56)ES(7.38)S(-7.38)DVLPK	5	2	-0.062589																																				0.65238	0.68538				0.48551																												31710000	21000000		+	100	36	477	477
P05787;CON__P05787;P05787-2	478;478;506	P05787	P05787	Keratin, type II cytoskeletal 8	KRT8	>sp|P05787|K2C8_HUMAN Keratin, type II cytoskeletal 8 OS=Homo sapiens GN=KRT8 PE=1 SV=7;>P05787 SWISS-PROT:P05787 Tax_Id=9606 Gene_Symbol=KRT8 Keratin, type II cytoskeletal 8;>sp|P05787-2|K2C8_HUMAN Isoform 2 of Keratin, type II cytoskeletal 8 OS=Homo sapi	0.938967	11.9548	4.53813e-05	113.07	53.004	1	S	VKKIETRDGKLVSESSDVLPK__________	X;X;X;X;X;X;X;X;X;X;X;X;X;X;X;Phospho (STY);X;X;X;X;X;X;X;X;X;X;X;X;X;X;X	XXXXXXXXXXPPPPPPPPPPPXXXXXXXXXX	LVS(0.001)ES(0.06)S(0.939)DVLPK	LVS(-29.05)ES(-11.95)S(11.95)DVLPK	6	2	0.42825																														0.44184										0.66015			0.47995		0.29398					0.14879	1.2225		0.67107	0.74256		0.54149		0.76047	0.55344	0.43496	0.48264		0.45055	0.39634	0.34087	0.31779	0.32139	0.2955	244980000	167900000		+	101	36	478	478
P05787;CON__P05787;P05787-2;CON__H-INV:HIT000292931;CON__H-INV:HIT000016045	258;258;286;218;91	P05787	P05787	Keratin, type II cytoskeletal 8	KRT8	>sp|P05787|K2C8_HUMAN Keratin, type II cytoskeletal 8 OS=Homo sapiens GN=KRT8 PE=1 SV=7;>P05787 SWISS-PROT:P05787 Tax_Id=9606 Gene_Symbol=KRT8 Keratin, type II cytoskeletal 8;>sp|P05787-2|K2C8_HUMAN Isoform 2 of Keratin, type II cytoskeletal 8 OS=Homo sapi	1	86.9678	9.49312e-34	198.95	129.98	1	S	SVVLSMDNSRSLDMDSIIAEVKAQYEDIANR	X;X;X;X;X;X;X;X;X;X;X;X;X;Oxidation (M);X;Phospho (STY);X;X;X;X;X;X;X;X;X;X;X;X;X;X;X	XXXXXXXXXXPPPPPPPPPPPPXXXXXXXXX	SLDMDS(1)IIAEVK	S(-86.97)LDMDS(86.97)IIAEVK	6	2	1.3052		0.74991	0.47102	0.80199	1.052	1.2362	0.60837			0.76006		0.77501		0.87738	0.90341	0.61123		0.49834															1.1736	1.3851	1.321																0.88099	0.73035	0.68066	0.92694	0.59328	0.80222	0.4621	1.0188	0.68994	0.81064	0.51161	0.65054	0.7613	0.82531	0.76432	0.71744	0.57431	0.76715	1472100000	838390000		+	102	36	258	258
P05787;CON__P05787;P05787-2	13;13;41	P05787	P05787	Keratin, type II cytoskeletal 8	KRT8	>sp|P05787|K2C8_HUMAN Keratin, type II cytoskeletal 8 OS=Homo sapiens GN=KRT8 PE=1 SV=7;>P05787 SWISS-PROT:P05787 Tax_Id=9606 Gene_Symbol=KRT8 Keratin, type II cytoskeletal 8;>sp|P05787-2|K2C8_HUMAN Isoform 2 of Keratin, type II cytoskeletal 8 OS=Homo sapi	0.999973	45.7643	2.16326e-05	214.67	159.41	1	S	___MSIRVTQKSYKVSTSGPRAFSSRSYTSG	X;X;X;X;X;X;X;X;X;X;X;X;X;X;X;Phospho (STY);X;X;X;X;X;X;X;Phospho (STY);Phospho (STY);X;Phospho (STY);Phospho (STY);Phospho (STY);Phospho (STY);X	XXXXXXXXXXXPPPPPPPPPPXXXXXXXXXX	SYKVS(1)TSGPR	S(-103.64)Y(-85.6)KVS(45.76)T(-45.76)S(-85.25)GPR	5	3	-0.1366	0.76707	0.58527							5.3624	4.4818	3.2499	2.2696	1.6705	1.7627				0.79933	1.1488	1.42	1.512	2.9067	2.7535	3.4382	5.1526	5.1322	2.5349	3.6753	2.3813		1.189	0.95646	1.0468	1.2895	1.1654	3.3788	2.7354	5.6918	6.1673	7.6148	8.5239	6.4759	8.9258	3.1203	4.6671	5.5413	3.0466	1.7958	1.832		1.1101	0.70113	1.1222	1.7765	2.9247	3.7148	3.8395	4.9255	5.1161	5.2838	3.8145	3.8415	4.4232	2.4783	2.5279	1.8161	0.60059	0.68819	1635700000	484900000		+	103	36	13	13
P05787;CON__P05787;P05787-2	15;15;43	P05787	P05787	Keratin, type II cytoskeletal 8	KRT8	>sp|P05787|K2C8_HUMAN Keratin, type II cytoskeletal 8 OS=Homo sapiens GN=KRT8 PE=1 SV=7;>P05787 SWISS-PROT:P05787 Tax_Id=9606 Gene_Symbol=KRT8 Keratin, type II cytoskeletal 8;>sp|P05787-2|K2C8_HUMAN Isoform 2 of Keratin, type II cytoskeletal 8 OS=Homo sapi	0.986313	19.0855	0.000550478	122.55	76.141	1	S	_MSIRVTQKSYKVSTSGPRAFSSRSYTSGPG	X;X;X;X;X;X;X;X;X;X;X;X;X;X;X;Phospho (STY);X;X;X;X;X;Phospho (STY);Phospho (STY);X;Phospho (STY);Phospho (STY);Phospho (STY);Phospho (STY);X;X;X	XXXXXXXXXPPPPPPPPPPPPPPPXXXXXXX	VS(0.002)T(0.012)S(0.986)GPRAFSSR	VS(-28.14)T(-19.09)S(19.09)GPRAFS(-81.8)S(-99.69)R	4	3	0.31304										6.041																						0.94014								7.5287										0.27583																			92944000	18141000		+	104	36	15	15
P05787;CON__P05787;P05787-2	425;425;453	P05787	P05787	Keratin, type II cytoskeletal 8	KRT8	>sp|P05787|K2C8_HUMAN Keratin, type II cytoskeletal 8 OS=Homo sapiens GN=KRT8 PE=1 SV=7;>P05787 SWISS-PROT:P05787 Tax_Id=9606 Gene_Symbol=KRT8 Keratin, type II cytoskeletal 8;>sp|P05787-2|K2C8_HUMAN Isoform 2 of Keratin, type II cytoskeletal 8 OS=Homo sapi	0.28048	1.43596	5.03836e-05	47.464	32.39		S	SIHTKTTSGYAGGLSSAYGGLTSPGLSYSLG	Phospho (STY);X;X;Phospho (STY);X;X;X;X;X;X;X;X;X;X;X;Phospho (STY);X;X;X;X;X;X;X;X;X;X;X;X;X;X;X	XXXXXPPPPPPPPPPPPPPPPPPPPPPPPPP	T(0.038)T(0.038)S(0.038)GY(0.004)AGGLS(0.095)S(0.28)AY(0.069)GGLT(0.202)S(0.185)PGLS(0.023)Y(0.021)S(0.005)LGSSFGSGAGSSSFSR	T(-8.64)T(-8.64)S(-8.64)GY(-18.97)AGGLS(-4.71)S(1.44)AY(-6.11)GGLT(-1.44)S(-1.8)PGLS(-10.91)Y(-11.22)S(-17.81)LGS(-28.2)S(-28.19)FGS(-27.84)GAGS(-35.17)S(-34.81)S(-34.81)FS(-34.81)R	11	3	1.06																																																																					0	0		+	105	36	425	425
P05787;CON__P05787;P05787-2	432;432;460	P05787	P05787	Keratin, type II cytoskeletal 8	KRT8	>sp|P05787|K2C8_HUMAN Keratin, type II cytoskeletal 8 OS=Homo sapiens GN=KRT8 PE=1 SV=7;>P05787 SWISS-PROT:P05787 Tax_Id=9606 Gene_Symbol=KRT8 Keratin, type II cytoskeletal 8;>sp|P05787-2|K2C8_HUMAN Isoform 2 of Keratin, type II cytoskeletal 8 OS=Homo sapi	0.418069	4.30998	1.3896e-05	58.058	30.387		S	SGYAGGLSSAYGGLTSPGLSYSLGSSFGSGA	X;X;X;X;X;X;X;X;X;X;X;X;X;X;X;Phospho (STY);X;X;X;X;X;X;X;X;X;X;X;X;X;X;X	PPPPPPPPPPPPPPPPPPPPPPPPPPPPPPP	T(0.002)T(0.001)S(0.001)GYAGGLS(0.009)S(0.066)AY(0.059)GGLT(0.155)S(0.418)PGLS(0.155)Y(0.059)S(0.066)LGS(0.001)S(0.006)FGS(0.001)GAGS(0.001)SSFSR	T(-22.62)T(-26.21)S(-26.21)GY(-31.07)AGGLS(-16.76)S(-8.05)AY(-8.5)GGLT(-4.31)S(4.31)PGLS(-4.31)Y(-8.5)S(-8.05)LGS(-25.88)S(-18.73)FGS(-25.38)GAGS(-28.88)S(-32.23)S(-31.79)FS(-31.79)R	18	3	0.57569																																																																					0	0		+	106	36	432	432
P05787;CON__P05787;P05787-2;CON__H-INV:HIT000292931	291;291;319;251	P05787	P05787	Keratin, type II cytoskeletal 8	KRT8	>sp|P05787|K2C8_HUMAN Keratin, type II cytoskeletal 8 OS=Homo sapiens GN=KRT8 PE=1 SV=7;>P05787 SWISS-PROT:P05787 Tax_Id=9606 Gene_Symbol=KRT8 Keratin, type II cytoskeletal 8;>sp|P05787-2|K2C8_HUMAN Isoform 2 of Keratin, type II cytoskeletal 8 OS=Homo sapi	1	67.567	0.000442871	84.734	11.374	1	S	AEAESMYQIKYEELQSLAGKHGDDLRRTKTE	X;X;X;X;Phospho (STY);X;X;X;X;X;X;X;X;X;X;Phospho (STY);X;X;X;X;X;X;X;X;X;X;X;X;X;X;X	XXXXXXXXXXPPPPPPPPPPXXXXXXXXXXX	YEELQS(1)LAGK	Y(-67.57)EELQS(67.57)LAGK	6	2	0.76022																																																																					3881600	3881600		+	107	36	291	291
CON__P12763;P02765	135;135	CON__P12763	CON__P12763	Alpha-2-HS-glycoprotein;Alpha-2-HS-glycoprotein chain A;Alpha-2-HS-glycoprotein chain B	AHSG	>P12763 SWISS-PROT:P12763 (Bos taurus) Alpha-2-HS-glycoprotein precursor;>sp|P02765|FETUA_HUMAN Alpha-2-HS-glycoprotein OS=Homo sapiens GN=AHSG PE=1 SV=1	0.49996	0	0.00093774	141.48	88.985	1	S	KQDGQFSVLFTKCDSSPDSAEDVRKLCPDCP	X;X;X;X;X;X;X;X;X;X;X;X;X;X;X;Phospho (STY);X;X;X;X;X;X;X;X;X;X;X;X;X;X;X	XXXXXXXXXXXXPPPPPPPPPPPPPXXXXXX	CDSS(0.5)PDS(0.5)AEDVRK	CDS(-37.93)S(0)PDS(0)AEDVRK	4	3	-0.43551																																					0.80324																																24025000	13969000		+	108	38	135	135
CON__P12763;P02765	138;138	CON__P12763	CON__P12763	Alpha-2-HS-glycoprotein;Alpha-2-HS-glycoprotein chain A;Alpha-2-HS-glycoprotein chain B	AHSG	>P12763 SWISS-PROT:P12763 (Bos taurus) Alpha-2-HS-glycoprotein precursor;>sp|P02765|FETUA_HUMAN Alpha-2-HS-glycoprotein OS=Homo sapiens GN=AHSG PE=1 SV=1	1	95.4649	2.16027e-35	306.44	262	1	S	GQFSVLFTKCDSSPDSAEDVRKLCPDCPLLA	X;X;X;X;X;X;X;X;X;X;X;X;X;X;X;Phospho (STY);X;X;X;X;X;X;X;X;X;X;X;X;X;X;X	XXXXXXXXXPPPPPPPPPPPPPXXXXXXXXX	CDSSPDS(1)AEDVRK	CDS(-136.67)S(-95.46)PDS(95.46)AEDVRK	7	3	-0.3039	0.85732	0.75282	0.40053	0.72823	0.69508	0.84993	0.71309	0.82983	0.72373	0.82024	0.73542	0.63518	0.74264	0.73455	0.69283	0.71984	0.68674	0.58273	0.6124	0.53477	0.54689	0.72604	0.60703	0.71129	0.73337	0.54108	0.68717	0.51497	0.59523	0.84167	0.55571	0.55059	0.93109	1.0207	0.89789	1.0947	0.68583	1.2161	0.74385	0.57913	0.55594	1.071	0.81843	0.9865	0.99367	0.76265	0.83475	0.74191		0.4571	1.0834	0.75666	0.82341	0.80356	0.75226	0.83256	0.66463	1.1099	0.97632	0.83957	0.87662	0.76337	0.8615	0.99487	0.77549	0.83981	0.74943	0.76896	65415000000	38092000000		+	109	38	138	138
CON__P12763	316	CON__P12763	CON__P12763			>P12763 SWISS-PROT:P12763 (Bos taurus) Alpha-2-HS-glycoprotein precursor	0.952554	14.1264	5.2651e-12	140.48	120.82	1;2;3	S	PLPLHRAHYDLRHTFSGVASVESSSGEAFHV	X;X;X;X;X;X;X;X;X;X;X;X;X;Phospho (STY);X;Phospho (STY);X;X;X;Phospho (STY);X;X;Phospho (STY);Phospho (STY);Phospho (STY);X;X;X;X;X;X	XXXXXXXXXXXXPPPPPPPPPPPPPPPPPPP	HT(0.037)FS(0.953)GVAS(0.002)VES(0.009)SSGEAFHVGK	HT(-14.13)FS(14.13)GVAS(-27.65)VES(-20.3)S(-40.53)S(-49.36)GEAFHVGK	4	3	0.14425	1.176		0.42847		0.86625	0.68567			0.98431	0.47805							0.67108			0.77586				0.93854						0.44037																																							1457000000	901190000		+	110	38	316	316
CON__P12763	320	CON__P12763	CON__P12763			>P12763 SWISS-PROT:P12763 (Bos taurus) Alpha-2-HS-glycoprotein precursor	1	75.8742	5.75686e-45	201.72	173.1	1;2;3	S	HRAHYDLRHTFSGVASVESSSGEAFHVGKTP	X;X;X;X;X;X;X;X;X;X;X;Phospho (STY);X;X;X;Phospho (STY);X;X;Phospho (STY);Phospho (STY);Phospho (STY);X;X;X;X;X;X;X;X;X;X	XXXXXXXXPPPPPPPPPPPPPPPPPPPPPXX	HTFSGVAS(1)VES(0.958)S(0.085)S(0.958)GEAFHVGK	HT(-84.99)FS(-75.87)GVAS(75.87)VES(13.33)S(-13.33)S(13.33)GEAFHVGK	8	4	-0.19325	0.97663	1.4261	0.93214	1.3443	1.552	1.07	1.0563	1.0345	1.0052	0.94967	0.93083	0.97343	0.6268	0.86275	1.4295	1.1219	1.1209	1.0596	1.1375	0.97407	1.2163	0.90551	0.96274	0.84967	1.4069	1.0506	1.2963	1.5757	1.4206	1.3852	1.0286	0.99176	0.88035	1.5175			0.67802	0.7547		1.0389	0.64697	0.83422		0.5097	0.65117			0.42629			0.47397				0.90426	0.98317					0.51283								34186000000	22025000000		+	111	38	320	320
CON__P12763	323	CON__P12763	CON__P12763			>P12763 SWISS-PROT:P12763 (Bos taurus) Alpha-2-HS-glycoprotein precursor	0.995207	27.1723	2.856e-108	234.8	210.93	1;2;3	S	HYDLRHTFSGVASVESSSGEAFHVGKTPIVG	X;X;X;X;X;X;Phospho (STY);X;Phospho (STY);X;X;X;Phospho (STY);X;X;Phospho (STY);Phospho (STY);Phospho (STY);X;X;X;X;X;X;X;X;X;X;X;X;X	XXXXXPPPPPPPPPPPPPPPPPPPPPXXXXX	HTFSGVAS(0.001)VES(0.995)S(0.002)S(0.002)GEAFHVGK	HT(-48.12)FS(-42.56)GVAS(-30.41)VES(27.17)S(-27.17)S(-27.17)GEAFHVGK	11	3	-0.21306	0.90781	1.2822	1.1137	1.228	1.1486	1.0865	0.94372	0.95427	0.89238	0.80012	0.80809	0.69719	0.72857	0.7019	1.373	1.1496	0.9971	1.113	0.73815	0.82407	0.85981	1.0069	0.90104	0.93966	1.0655	0.81564	1.0628	0.75488	0.93221	0.92747	1.0134	0.51875	0.8932	1.2834	0.91799	1.0293	0.67802	0.7547	1.2796	1.045	0.64697	0.63473	0.84307	0.93733	0.82566	0.44013	0.4895	0.6931	1.0848	0.63771	0.95052	1.1278	0.57175				0.84888		1.0077	1.2705	1.1253	0.79866		1.0629	0.76353	0.74859		0.5861	54305000000	34031000000		+	112	38	323	323
CON__P12763	324	CON__P12763	CON__P12763			>P12763 SWISS-PROT:P12763 (Bos taurus) Alpha-2-HS-glycoprotein precursor	0.989309	19.6578	1.2158e-57	212.03	173.14	1;2;3	S	YDLRHTFSGVASVESSSGEAFHVGKTPIVGQ	X;X;X;X;X;Phospho (STY);X;Phospho (STY);X;X;X;Phospho (STY);X;X;Phospho (STY);Phospho (STY);Phospho (STY);X;X;X;X;X;X;X;X;X;X;X;X;X;X	XXXXPPPPPPPPPPPPPPPPPPPPPXXXXXX	HTFSGVASVES(0.012)S(0.989)S(0.999)GEAFHVGK	HT(-126.62)FS(-116.51)GVAS(-69.44)VES(-19.66)S(19.66)S(29.05)GEAFHVGK	12	4	-0.078871	0.94896	1.5442	0.65174	1.6176	1.3501	1.2943	0.924	1.0301	1.4461	0.94707	0.80875	0.7209	1.046	0.72243	1.12	1.1768	0.9275	0.70656	1.2763	1.0459	0.9534	0.75971	1.2881	1.0342	1.239	1.0928	0.55075	1.1269	0.77175	1.4181	0.63295	0.53719			0.89087		0.8643	0.86367			0.83422				0.84382			0.38813		0.31554							1.4296					1.2962			0.90822				15642000000	10215000000		+	113	38	324	324
CON__P12763	325	CON__P12763	CON__P12763			>P12763 SWISS-PROT:P12763 (Bos taurus) Alpha-2-HS-glycoprotein precursor	0.99877	29.0485	6.05399e-73	210.33	165.75	1;2;3	S	DLRHTFSGVASVESSSGEAFHVGKTPIVGQP	X;X;X;X;Phospho (STY);X;Phospho (STY);X;X;X;Phospho (STY);X;X;Phospho (STY);Phospho (STY);Phospho (STY);X;X;X;X;X;X;X;X;X;X;X;X;X;X;X	XXXPPPPPPPPPPPPPPPPPPPPPXXXXXXX	HTFSGVASVES(0.012)S(0.989)S(0.999)GEAFHVGK	HT(-126.62)FS(-116.51)GVAS(-69.44)VES(-19.66)S(19.66)S(29.05)GEAFHVGK	13	4	-0.078871	0.83101	1.5859	0.95087	1.4208	1.3121	1.0913	1.1656	1.0351	0.94969	1.0436	1.1771	0.81122	0.98229	0.89673	1.3525	1.1012	1.0036	1.2542	1.345	0.9316	1.1162	0.57281	1.035	1.2152	1.3773	1.1741	1.2672	1.0538	0.98261	1.4783	1.1205	1.0368	0.72163	1.0403	0.92452	1.1721	1.0736	0.6722	0.90947	1.4717	0.64202	0.73611	0.58152	0.83501	0.77754	0.84365	0.81836	0.6931	1.0848	0.63771	0.9594	1.0934	1.6149												0.89695		1.0876	0.9425	41746000000	26283000000		+	114	38	325	325
CON__P28800	481	CON__P28800	CON__P28800			>P28800 SWISS-PROT:P28800 (Bos taurus) Alpha-2-antiplasmin precursor	0.999999	62.2777	1.24668e-12	149.67	104.39	1	S	RGDKPFDPDLKLGPPSEEDYAQPSSPK____	X;X;X;X;X;X;X;X;X;X;X;X;X;X;X;Phospho (STY);X;X;X;X;X;X;X;X;X;X;X;X;X;X;X	XXXXXXXXXXXPPPPPPPPPPPPPPPPXXXX	LGPPS(1)EEDYAQPSSPK	LGPPS(62.28)EEDY(-62.28)AQPS(-106.2)S(-110.12)PK	5	2	-0.28755	0.73845	0.5914	0.35959	0.6657	0.51841	0.88864	0.69731	0.81325	0.60929	0.70364	0.55373	0.32603	0.67276	0.43541							0.43042		0.33691	0.4649				0.41849																																									166360000	99033000		+	115	41	481	481
Q04695;CON__Q04695	32;32	Q04695	Q04695	Keratin, type I cytoskeletal 17	KRT17	>sp|Q04695|K1C17_HUMAN Keratin, type I cytoskeletal 17 OS=Homo sapiens GN=KRT17 PE=1 SV=2;>Q04695 SWISS-PROT:Q04695 Tax_Id=9606 Gene_Symbol=KRT17 Keratin, type I cytoskeletal 17	1	80.2034	0.000637871	312.67	289.64	1;2	S	SSGLGGGSSRTSCRLSGGLGAGSCRLGSAGG	X;X;X;X;X;X;X;X;X;X;Phospho (STY);Phospho (STY);X;X;X;Phospho (STY);X;X;X;X;X;X;X;X;X;X;X;X;X;X;X	XXXXXXXXXXPPPPPPPPPPPPPPPXXXXXX	T(0.5)S(0.5)CRLS(1)GGLGAGSCR	T(0)S(0)CRLS(80.2)GGLGAGS(-105.15)CR	6	3	-0.15031	0.99401	0.69999	0.4868	0.82445	0.75475	0.88533	0.80139	0.86325	0.9468	0.95008	0.85979	0.75095	0.89447	0.86082	0.97763	0.81729	0.87051	0.90633	0.88781	0.80769	0.72866	0.87832	0.99599	0.82122	1.0085	0.90764	0.96026	0.84063	0.9269	1.288	0.83841	0.75557	0.86793	1.0896	0.83015	1.0232	1.098	1.0786	1.0542	1.2324	0.88674	0.8934	1.1052	1.3051	1.1368	1.19	0.92698	0.69566	1.0942	0.55184	0.934	0.84318	0.84693	0.83979	1.0517	1.1255	0.9922	1.1358	1.2479	1.0596	1.1578	1.135	1.12	1.3566	1.1286	1.169	0.78407	0.85911	7049800000	3515000000		+	116	45	32	32
Q04695;CON__Q04695;CON__Q9QWL7	10;10;10	Q04695	Q04695	Keratin, type I cytoskeletal 17	KRT17	>sp|Q04695|K1C17_HUMAN Keratin, type I cytoskeletal 17 OS=Homo sapiens GN=KRT17 PE=1 SV=2;>Q04695 SWISS-PROT:Q04695 Tax_Id=9606 Gene_Symbol=KRT17 Keratin, type I cytoskeletal 17;>Q9QWL7 SWISS-PROT:Q9QWL7 Tax_Id=10090 Gene_Symbol=Krt17 Keratin, type I cytos	0.47094	2.3662	0.00198384	80.69	46.8		S	______MTTSIRQFTSSSSIKGSSGLGGGSS	X;X;X;X;X;X;X;X;X;X;X;X;X;X;X;Phospho (STY);X;X;X;X;X;X;X;X;X;X;X;X;X;X;X	XXXXXXXXXXXXPPPPPPPPPXXXXXXXXXX	QFT(0.151)S(0.471)S(0.273)S(0.053)S(0.053)IK	QFT(-4.95)S(2.37)S(-2.37)S(-9.51)S(-9.51)IK	4	2	0.010253																																																																					0	0		+	117	45	10	10
Q04695;CON__Q04695	28;28	Q04695	Q04695	Keratin, type I cytoskeletal 17	KRT17	>sp|Q04695|K1C17_HUMAN Keratin, type I cytoskeletal 17 OS=Homo sapiens GN=KRT17 PE=1 SV=2;>Q04695 SWISS-PROT:Q04695 Tax_Id=9606 Gene_Symbol=KRT17 Keratin, type I cytoskeletal 17	0.944674	12.3235	0.00232188	227.36	175.64	2	S	SIKGSSGLGGGSSRTSCRLSGGLGAGSCRLG	Phospho (STY);X;X;X;X;X;X;X;X;X;X;X;X;X;X;Phospho (STY);X;X;X;Phospho (STY);X;X;X;X;X;X;X;X;X;X;X	XXXXXXXXXXXXXXPPPPPPPPPPPPPPPXX	T(0.055)S(0.945)CRLS(1)GGLGAGSCR	T(-12.32)S(12.32)CRLS(98.54)GGLGAGS(-160.25)CR	2	3	-0.25823																						2.1029	3.4161	4.9361	4.5749			0.944		1.9533				0.98734																				1.6851	2.4633	3.4837				7.305		2.9554	3.4846	2.5655	3.5941		0.75081	0.92026	57272000	16923000		+	118	45	28	28
CON__Q32PI4	51	CON__Q32PI4	CON__Q32PI4			>Q32PI4 TREMBL:Q32PI4 (Bos taurus) Similar to complement factor I	0.999449	35.256	0.000241607	180.08	130.74	1	S	AHHAPEASLSKETEASSEVKPTSTQDTSQKD	X;X;X;X;X;X;X;X;X;X;X;X;X;X;X;Phospho (STY);X;X;X;X;X;X;X;X;X;X;X;X;X;X;X	XXXXXXXXXXXPPPPPPPPPPPPPPPPPPPX	ETEAS(0.999)SEVKPTSTQDTSQK	ET(-35.26)EAS(35.26)S(-35.97)EVKPT(-72.69)S(-92.43)T(-108.72)QDT(-130.73)S(-141.3)QK	5	3	-1.1832	0.8638			0.86465		0.8079	0.72401	0.79958		0.81067	0.53724																																																										55849000	28014000		+	119	49	51	51
CON__Q32PI4	52	CON__Q32PI4	CON__Q32PI4			>Q32PI4 TREMBL:Q32PI4 (Bos taurus) Similar to complement factor I	0.499617	0	0.00123657	89.189	58.622		S	HHAPEASLSKETEASSEVKPTSTQDTSQKDF	X;X;X;X;X;X;X;X;X;X;X;X;X;X;X;X;X;X;X;X;X;X;X;X;X;X;X;X;X;X;X	XXXXXXXXXXXXXXXXXXXXXXXXXXXXXXX	ET(0.001)EAS(0.5)S(0.5)EVKPTSTQDTSQK	ET(-29.96)EAS(0)S(0)EVKPT(-33.29)S(-46.16)T(-46.16)QDT(-52.74)S(-60.38)QK	6	3	-1.1587																																																																					0	0		+	120	49	52	52
P08729;CON__Q3KNV1;CON__P08729	71;71;71	P08729	P08729	Keratin, type II cytoskeletal 7	KRT7	>sp|P08729|K2C7_HUMAN Keratin, type II cytoskeletal 7 OS=Homo sapiens GN=KRT7 PE=1 SV=5;>Q3KNV1 TREMBL:Q3KNV1;Q96GE1 Tax_Id=9606 Gene_Symbol=KRT7 keratin 7;>P08729 SWISS-PROT:P08729 Tax_Id=9606 Gene_Symbol=KRT7 Keratin, type II cytoskeletal 7	0.999952	43.2858	6.05521e-06	95.205	78.281	1	S	GGPVGAGIREVTINQSLLAPLRLDADPSLQR	X;X;X;X;X;X;X;X;X;X;X;X;X;X;X;Phospho (STY);X;X;X;X;X;X;X;X;X;X;X;X;X;X;X	XXXXXXXXXPPPPPPPPPPPPPPPPPPPPPP	EVTINQS(1)LLAPLRLDADPSLQR	EVT(-43.29)INQS(43.29)LLAPLRLDADPS(-58.77)LQR	7	3	-0.06542						0.61491						0.21418																													0.60651	0.53388	0.82637	0.76415		0.34677			0.41655		0.94463	0.74927	0.59991								0.44405								318340000	232680000		+	121	50	71	71
P08729;CON__Q3KNV1;CON__P08729	28;28;28	P08729	P08729	Keratin, type II cytoskeletal 7	KRT7	>sp|P08729|K2C7_HUMAN Keratin, type II cytoskeletal 7 OS=Homo sapiens GN=KRT7 PE=1 SV=5;>Q3KNV1 TREMBL:Q3KNV1;Q96GE1 Tax_Id=9606 Gene_Symbol=KRT7 keratin 7;>P08729 SWISS-PROT:P08729 Tax_Id=9606 Gene_Symbol=KRT7 Keratin, type II cytoskeletal 7	0.236312	0	6.51801e-06	84.975	68.05		S	RSAAFSGRGAQVRLSSARPGGLGSSSLYGLG	X;X;X;X;X;X;X;X;X;X;X;X;X;X;X;Phospho (STY);X;X;X;X;X;X;X;X;X;X;X;X;X;X;X	XXXXXXXXXXXXXPPPPPPPPPPPPPPPPPP	LS(0.053)S(0.236)ARPGGLGS(0.236)S(0.236)S(0.236)LY(0.002)GLGASRPR	LS(-6.52)S(0)ARPGGLGS(0)S(0)S(0)LY(-20.55)GLGAS(-67.83)RPR	3	3	-0.061975																																																																					0	0		+	122	50	28	28
P08729;CON__Q3KNV1;CON__P08729	36;36;36	P08729	P08729	Keratin, type II cytoskeletal 7	KRT7	>sp|P08729|K2C7_HUMAN Keratin, type II cytoskeletal 7 OS=Homo sapiens GN=KRT7 PE=1 SV=5;>Q3KNV1 TREMBL:Q3KNV1;Q96GE1 Tax_Id=9606 Gene_Symbol=KRT7 keratin 7;>P08729 SWISS-PROT:P08729 Tax_Id=9606 Gene_Symbol=KRT7 Keratin, type II cytoskeletal 7	0.759574	9.37735	4.27001e-06	91.655	68.429	1	S	GAQVRLSSARPGGLGSSSLYGLGASRPRVAV	X;X;X;X;X;X;X;X;X;X;X;X;X;X;X;Phospho (STY);X;X;X;X;X;X;X;X;X;X;X;X;X;X;X	XXXXXPPPPPPPPPPPPPPPPPPPPPPPXXX	LS(0.088)S(0.088)ARPGGLGS(0.76)S(0.026)S(0.032)LY(0.007)GLGASRPR	LS(-9.38)S(-9.38)ARPGGLGS(9.38)S(-14.59)S(-13.8)LY(-20.4)GLGAS(-40.33)RPR	11	3	-0.32616															1.0698		0.58215					0.49011											1.6113	1.6206	0.86595				0.38627														0.7006		0.59721														331410000	203840000		+	123	50	36	36
P08729;CON__Q3KNV1;CON__P08729	37;37;37	P08729	P08729	Keratin, type II cytoskeletal 7	KRT7	>sp|P08729|K2C7_HUMAN Keratin, type II cytoskeletal 7 OS=Homo sapiens GN=KRT7 PE=1 SV=5;>Q3KNV1 TREMBL:Q3KNV1;Q96GE1 Tax_Id=9606 Gene_Symbol=KRT7 keratin 7;>P08729 SWISS-PROT:P08729 Tax_Id=9606 Gene_Symbol=KRT7 Keratin, type II cytoskeletal 7	0.475395	0	6.51801e-06	110.25	81.293		S	AQVRLSSARPGGLGSSSLYGLGASRPRVAVR	X;X;X;X;X;X;X;X;X;X;X;X;X;X;X;Phospho (STY);X;X;X;X;X;X;X;X;X;X;X;X;X;X;X	XXXXPPPPPPPPPPPPPPPPPPPPPPPXXXX	LSSARPGGLGS(0.025)S(0.475)S(0.475)LY(0.025)GLGASRPR	LS(-75.49)S(-70.64)ARPGGLGS(-12.86)S(0)S(0)LY(-12.86)GLGAS(-51.07)RPR	12	4	-0.11505																																																																					0	0		+	124	50	37	37
P08729;CON__Q3KNV1;CON__P08729	38;38;38	P08729	P08729	Keratin, type II cytoskeletal 7	KRT7	>sp|P08729|K2C7_HUMAN Keratin, type II cytoskeletal 7 OS=Homo sapiens GN=KRT7 PE=1 SV=5;>Q3KNV1 TREMBL:Q3KNV1;Q96GE1 Tax_Id=9606 Gene_Symbol=KRT7 keratin 7;>P08729 SWISS-PROT:P08729 Tax_Id=9606 Gene_Symbol=KRT7 Keratin, type II cytoskeletal 7	0.997324	26.2992	1.59327e-10	190.25	166.35	1;2	S	QVRLSSARPGGLGSSSLYGLGASRPRVAVRS	X;X;X;X;X;X;X;X;X;X;X;X;X;X;X;Phospho (STY);X;X;X;X;X;X;Phospho (STY);X;X;X;X;X;X;X;X	XXXPPPPPPPPPPPPPPPPPPPPPPPXXXXX	LSSARPGGLGSS(0.002)S(0.997)LYGLGASRPR	LS(-171.43)S(-164.12)ARPGGLGS(-58.96)S(-26.3)S(26.3)LY(-34.73)GLGAS(-69.36)RPR	13	4	0.042252	1.2041	0.95286	0.57979		0.71909	0.71888	0.54907	0.6038		0.19887	0.30155	0.17122	0.20623		1.0835		0.75076		0.7496	0.60467	0.48979				0.60578							0.39759	1.0123	0.87491	0.72648	0.66503	0.66003	0.48166	0.41932	0.35233	0.25613		0.1816	0.21123		0.21249					0.96139	0.77312	0.62508	0.58425	0.54044	0.34736	2.4181	0.4578	0.47029	0.33116	0.31909	1.8782	0.23295			0.29211	0.26028	0.32995	4516000000	3076700000		+	125	50	38	38
P08729;CON__Q3KNV1;CON__P08729	45;45;45	P08729	P08729	Keratin, type II cytoskeletal 7	KRT7	>sp|P08729|K2C7_HUMAN Keratin, type II cytoskeletal 7 OS=Homo sapiens GN=KRT7 PE=1 SV=5;>Q3KNV1 TREMBL:Q3KNV1;Q96GE1 Tax_Id=9606 Gene_Symbol=KRT7 keratin 7;>P08729 SWISS-PROT:P08729 Tax_Id=9606 Gene_Symbol=KRT7 Keratin, type II cytoskeletal 7	0.999957	45.9243	0.00101166	129.75	99.27	1;2	S	RPGGLGSSSLYGLGASRPRVAVRSAYGGPVG	X;X;X;X;X;X;X;X;Phospho (STY);X;X;X;X;X;X;Phospho (STY);X;X;X;X;X;X;X;X;X;X;X;X;X;X;X	PPPPPPPPPPPPPPPPPPPXXXXXXXXXXXX	LSSARPGGLGSSSLYGLGAS(1)RPR	LS(-111.29)S(-108.9)ARPGGLGS(-69.23)S(-54.09)S(-48.77)LY(-45.92)GLGAS(45.92)RPR	20	4	-0.082073	1.2504																																																				0.53049		0.39206														93637000	79441000		+	126	50	45	45
P08729;CON__Q3KNV1;CON__P08729	2;2;2	P08729	P08729	Keratin, type II cytoskeletal 7	KRT7	>sp|P08729|K2C7_HUMAN Keratin, type II cytoskeletal 7 OS=Homo sapiens GN=KRT7 PE=1 SV=5;>Q3KNV1 TREMBL:Q3KNV1;Q96GE1 Tax_Id=9606 Gene_Symbol=KRT7 keratin 7;>P08729 SWISS-PROT:P08729 Tax_Id=9606 Gene_Symbol=KRT7 Keratin, type II cytoskeletal 7	1	86.4553	8.4346e-07	163.38	126.45	1;2	S	______________MSIHFSSPVFTSRSAAF	X;X;X;X;X;X;X;X;X;X;X;X;X;X;X;Phospho (STY);X;X;X;Phospho (STY);Phospho (STY);X;X;X;X;X;X;X;X;X;X	XXXXXXXXXXXXXXXPPPPPPPPPPPPXXXX	S(1)IHFS(0.057)S(0.943)PVFTSR	S(86.46)IHFS(-12.17)S(12.17)PVFT(-98.67)S(-108.32)R	1	3	0.024693																																																																					0	0		+	127	50	2	2
P08729;CON__Q3KNV1;CON__P08729	6;6;6	P08729	P08729	Keratin, type II cytoskeletal 7	KRT7	>sp|P08729|K2C7_HUMAN Keratin, type II cytoskeletal 7 OS=Homo sapiens GN=KRT7 PE=1 SV=5;>Q3KNV1 TREMBL:Q3KNV1;Q96GE1 Tax_Id=9606 Gene_Symbol=KRT7 keratin 7;>P08729 SWISS-PROT:P08729 Tax_Id=9606 Gene_Symbol=KRT7 Keratin, type II cytoskeletal 7	0.999939	42.6496	9.95303e-15	154.13	103.78	1;2	S	__________MSIHFSSPVFTSRSAAFSGRG	X;X;X;X;X;X;X;X;X;X;X;Phospho (STY);X;X;X;Phospho (STY);Phospho (STY);X;X;X;X;X;X;X;X;X;X;X;X;X;X	XXXXXXXXXXXPPPPPPPPPPPPXXXXXXXX	SIHFS(1)S(1)PVFTSR	S(-42.65)IHFS(42.65)S(38.35)PVFT(-38.35)S(-49.12)R	5	2	0.18451																																																																					0	0		+	128	50	6	6
P08729;CON__Q3KNV1;CON__P08729	7;7;7	P08729	P08729	Keratin, type II cytoskeletal 7	KRT7	>sp|P08729|K2C7_HUMAN Keratin, type II cytoskeletal 7 OS=Homo sapiens GN=KRT7 PE=1 SV=5;>Q3KNV1 TREMBL:Q3KNV1;Q96GE1 Tax_Id=9606 Gene_Symbol=KRT7 keratin 7;>P08729 SWISS-PROT:P08729 Tax_Id=9606 Gene_Symbol=KRT7 Keratin, type II cytoskeletal 7	0.999838	38.3512	1.25479e-38	189.33	129.18	1;2	S	_________MSIHFSSPVFTSRSAAFSGRGA	X;X;X;X;X;X;X;X;X;X;Phospho (STY);X;X;X;Phospho (STY);Phospho (STY);X;X;X;X;X;X;X;X;X;X;X;X;X;X;X	XXXXXXXXXXPPPPPPPPPPPPXXXXXXXXX	SIHFS(1)S(1)PVFTSR	S(-42.65)IHFS(42.65)S(38.35)PVFT(-38.35)S(-49.12)R	6	2	0.18451																																																																					0	0		+	129	50	7	7
CON__Q922U2;CON__Q5XQN5	347;354	CON__Q922U2	CON__Q922U2			>Q922U2 SWISS-PROT:Q922U2 Tax_Id=10090 Gene_Symbol=Krt5 Keratin, type II cytoskeletal 5;>Q5XQN5 SWISS-PROT:Q5XQN5 (Bos taurus) Keratin, type II cytoskeletal 5	1	94.5488	0.002429	116.73	78.425	1	S	IIAEVKAQYEDIANRSRTEAESWYQTKYEEL	X;X;X;X;X;X;X;X;X;X;X;X;X;X;X;Phospho (STY);X;X;X;X;X;X;X;X;X;X;X;X;X;X;X	XXXXXXPPPPPPPPPPPXXXXXXXXXXXXXX	AQYEDIANRS(1)R	AQY(-94.55)EDIANRS(94.55)R	10	3	0.067743																																																																					8879300	8879300		+	130	54	347	347
Q6KB66;Q6KB66-2;CON__Q6KB66-1;Q6KB66-3	396;396;396;431	Q6KB66	Q6KB66	Keratin, type II cytoskeletal 80	KRT80	>sp|Q6KB66|K2C80_HUMAN Keratin, type II cytoskeletal 80 OS=Homo sapiens GN=KRT80 PE=1 SV=2;>sp|Q6KB66-2|K2C80_HUMAN Isoform 2 of Keratin, type II cytoskeletal 80 OS=Homo sapiens GN=KRT80;>Q6KB66-1 SWISS-PROT:Q6KB66-1 Tax_Id=9606 Gene_Symbol=KRT80 Isoform 1	0.993448	21.919	7.7806e-07	108.28	86.63	1	S	ATYRKLVEGEEGRMDSPSATVVSAVQSRCKT	X;X;X;X;X;X;X;X;X;X;X;X;X;Oxidation (M);X;Phospho (STY);X;X;X;X;X;X;X;X;X;X;X;X;X;X;X	XXXXXPPPPPPPPPPPPPPPPPPPPPPPXXX	LVEGEEGRMDS(0.993)PS(0.006)ATVVSAVQSR	LVEGEEGRMDS(21.92)PS(-21.92)AT(-37.82)VVS(-57.52)AVQS(-78.03)R	11	3	0.71058		0.80591		0.96676	0.70677	0.9583	0.75317	0.79794		0.46391			0.16885		1.03		0.85164	0.86957		0.56844	0.97391			0.69201	0.90189								0.94373	0.92466	0.74437	0.84656	0.98476	0.80711	0.75734	0.82636	0.57015	0.53514	0.51212	0.30239	0.25002		0.20452		0.26704		0.94597	0.86063	0.78562	0.75788	0.81172	0.80418	0.75755	0.86488	0.72712							0.28899	0.15746		2827300000	1941100000		+	131	55	396	396
Q6KB66;Q6KB66-2;CON__Q6KB66-1;Q6KB66-3	398;398;398;433	Q6KB66	Q6KB66	Keratin, type II cytoskeletal 80	KRT80	>sp|Q6KB66|K2C80_HUMAN Keratin, type II cytoskeletal 80 OS=Homo sapiens GN=KRT80 PE=1 SV=2;>sp|Q6KB66-2|K2C80_HUMAN Isoform 2 of Keratin, type II cytoskeletal 80 OS=Homo sapiens GN=KRT80;>Q6KB66-1 SWISS-PROT:Q6KB66-1 Tax_Id=9606 Gene_Symbol=KRT80 Isoform 1	0.575145	1.55227	0.000454211	62.589	38.183	1	S	YRKLVEGEEGRMDSPSATVVSAVQSRCKTAA	X;X;X;X;X;X;X;X;X;X;X;X;X;X;X;Phospho (STY);X;X;X;X;X;X;X;X;X;X;X;X;X;X;X	XXXPPPPPPPPPPPPPPPPPPPPPPPXXXXX	LVEGEEGRMDS(0.402)PS(0.575)AT(0.022)VVSAVQSR	LVEGEEGRMDS(-1.55)PS(1.55)AT(-14.11)VVS(-34.28)AVQS(-42.11)R	13	3	-0.37451			0.45904																																																																		43140000	26244000		+	132	55	398	398
Q6KB66;Q6KB66-2;CON__Q6KB66-1	23;23;23	Q6KB66	Q6KB66	Keratin, type II cytoskeletal 80	KRT80	>sp|Q6KB66|K2C80_HUMAN Keratin, type II cytoskeletal 80 OS=Homo sapiens GN=KRT80 PE=1 SV=2;>sp|Q6KB66-2|K2C80_HUMAN Isoform 2 of Keratin, type II cytoskeletal 80 OS=Homo sapiens GN=KRT80;>Q6KB66-1 SWISS-PROT:Q6KB66-1 Tax_Id=9606 Gene_Symbol=KRT80 Isoform 1	0.996226	25.2466	1.9166e-10	91.618	76.764	1	S	VGFSSLSSCEVTPVGSPRPGTSGWDSCRAPG	X;X;X;X;X;X;X;X;X;X;X;X;X;X;X;Phospho (STY);X;X;X;X;X;X;X;X;X;X;X;X;X;X;X	PPPPPPPPPPPPPPPPPPPPPPPPPPPPXXX	SCVVGFSSLSSCEVTPVGS(0.996)PRPGT(0.003)S(0.001)GWDSCR	S(-80.81)CVVGFS(-52.5)S(-60.65)LS(-55.58)S(-55.58)CEVT(-37.32)PVGS(25.25)PRPGT(-25.25)S(-32.57)GWDS(-42.99)CR	19	3	-0.25339																			1.306																																																		3816300	1490900		+	133	55	23	23
CON__Q9TRI1	57	CON__Q9TRI1	CON__Q9TRI1			>Q9TRI1 TREMBL:Q9TRI1 (Bos taurus) similar to inter-alpha-trypsin inhibitor heavy chain2	0.529523	1.03446	5.99367e-06	92.147	70.246	1	S	KFQFVPENRRYQRSISGESGERTEDVDQVTV	X;X;X;X;X;X;X;X;X;X;X;X;X;X;X;Phospho (STY);X;X;X;X;X;X;X;X;X;X;X;X;X;X;X	XXXXXXXXXXXXXPPPPPPPPPPPPPPPPPP	S(0.024)IS(0.53)GES(0.417)GERT(0.029)EDVDQVTVYSYK	S(-13.48)IS(1.03)GES(-1.03)GERT(-12.55)EDVDQVT(-70.67)VY(-79.96)S(-82.76)Y(-82.92)K	3	3	-0.66301								1.0212																																																													27082000	6846900		+	134	56	57	57
CON__Q9TRI1	60	CON__Q9TRI1	CON__Q9TRI1			>Q9TRI1 TREMBL:Q9TRI1 (Bos taurus) similar to inter-alpha-trypsin inhibitor heavy chain2	0.984788	20.742	5.6422e-07	116.98	89.299	1	S	FVPENRRYQRSISGESGERTEDVDQVTVYSY	X;X;X;X;X;X;X;X;X;X;X;X;X;X;X;Phospho (STY);X;X;X;X;X;X;X;X;X;X;X;X;X;X;X	XXXXXXXXXXPPPPPPPPPPPPPPPPPPPPP	SIS(0.008)GES(0.985)GERT(0.007)EDVDQVTVYSYK	S(-34.79)IS(-20.74)GES(20.74)GERT(-21.75)EDVDQVT(-92.3)VY(-100.87)S(-103.92)Y(-104.18)K	6	3	-0.45391	1.0965	2.7399	1.1888								0.95659	0.34131																																																									132950000	43422000		+	135	56	60	60
CON__REFSEQ:XP_092267	140	CON__REFSEQ:XP_092267	CON__REFSEQ:XP_092267			>REFSEQ:XP_092267 Tax_Id=9606 Gene_Symbol=LOC150739 similar to Keratin, type II cytoskeletal 8	1	104.479	0.000216575	269.14	205.98	1	S	LEGKDSRLESGMQNMSIHTKTTSSYAGGLSS	X;X;X;X;X;X;X;X;X;X;X;Oxidation (M);X;X;Oxidation (M);Phospho (STY);X;X;X;X;X;X;X;X;X;X;X;X;X;X;X	XXXXXXXPPPPPPPPPPPPPXXXXXXXXXXX	LESGMQNMS(1)IHTK	LES(-158.23)GMQNMS(104.48)IHT(-104.48)K	9	3	-0.26611	0.87319	0.33641		0.68436	0.54469	1.3486	0.7729	0.90205		0.74141	0.45272		0.25762		0.6399	0.85319	0.92697	0.88252	0.8841	0.91497	0.85215	0.88167	0.98105	0.70892	0.85257		0.37395			0.16039			0.88362	0.96442	0.56551	0.85763			0.25557	0.51218	0.50135				0.48364	0.26721	0.17463				0.96027	0.8327	1.0699	0.8628	0.67134	0.70286	0.55365	0.7888	0.64662	0.94792	0.46671	0.36662	0.51212	0.33031	0.36343	0.36514	0.14424	0.1805	1245300000	842090000		+	136	57	140	140
E9PAV3;Q13765;E9PAV3-2	2054;191;901	E9PAV3	E9PAV3	Nascent polypeptide-associated complex subunit alpha	NACA	>sp|E9PAV3|NACAM_HUMAN Nascent polypeptide-associated complex subunit alpha, muscle-specific form OS=Homo sapiens GN=NACA PE=1 SV=1;>sp|Q13765|NACA_HUMAN Nascent polypeptide-associated complex subunit alpha OS=Homo sapiens GN=NACA PE=1 SV=1;>sp|E9PAV3-2|NA	1	101.934	7.5245e-09	280.94	46.136	1	S	VEVKDIELVMSQANVSRAKAVRALKNNSNDI	X;X;X;X;X;X;X;X;X;X;X;X;X;X;X;Phospho (STY);X;X;X;X;X;X;X;X;X;X;X;X;X;X;X	XXXXPPPPPPPPPPPPPPPXXXXXXXXXXXX	DIELVMSQANVS(1)RAK	DIELVMS(-101.93)QANVS(101.93)RAK	12	3	-0.478																																																																					249110000	144040000			137	58	2054	2054
E9PAV3;Q13765;E9PAV3-2	2029;166;876	E9PAV3	E9PAV3	Nascent polypeptide-associated complex subunit alpha	NACA	>sp|E9PAV3|NACAM_HUMAN Nascent polypeptide-associated complex subunit alpha, muscle-specific form OS=Homo sapiens GN=NACA PE=1 SV=1;>sp|Q13765|NACA_HUMAN Nascent polypeptide-associated complex subunit alpha OS=Homo sapiens GN=NACA PE=1 SV=1;>sp|E9PAV3-2|NA	0.972984	16.6722	1.18255e-08	71.765	54.153	1;2	S	SNIQENTQTPTVQEESEEEEVDETGVEVKDI	X;X;X;X;X;X;X;X;Phospho (STY);X;Phospho (STY);X;X;X;X;Phospho (STY);X;X;X;X;X;X;X;Phospho (STY);X;X;X;X;X;X;X	PPPPPPPPPPPPPPPPPPPPPPPPPPPPPXX	VQGEAVSNIQENTQTPT(0.006)VQEES(0.973)EEEEVDET(0.021)GVEVK	VQGEAVS(-58.08)NIQENT(-48.43)QT(-34.75)PT(-22.29)VQEES(16.67)EEEEVDET(-16.67)GVEVK	22	3	0.1209	1.1012	1.6008		1.6885			1.2651					1.1138			1.2483	1.1949	1.1486	1.1464	1.0859		1.1381				1.1862	0.87947	1.2571		1.5693	1.8274	1.0803		0.866	1.4964		1.1532	1.3742		1.2208			1.1622	1.1165	1.3355		1.3195	1.4416	0.98055	1.9263	1.2398	0.90548	1.087	0.91541	0.97859	1.2624										1.2165				26347000000	11976000000			138	58	2029	2029
O00116	65	O00116	O00116	Alkyldihydroxyacetonephosphate synthase, peroxisomal	AGPS	>sp|O00116|ADAS_HUMAN Alkyldihydroxyacetonephosphate synthase, peroxisomal OS=Homo sapiens GN=AGPS PE=1 SV=1	0.991405	21.2567	0.00218667	62.442	33.694	1	S	REALSTNECKARRAASAATAAPTATPAAQES	X;X;X;X;X;X;X;X;X;X;X;X;X;X;X;Phospho (STY);X;X;X;X;X;X;X;X;X;X;X;X;X;X;X	XXXXXXXXXXXXXPPPPPPPPPPPPPPPPPP	AAS(0.991)AAT(0.007)AAPT(0.001)AT(0.001)PAAQESGTIPK	AAS(21.26)AAT(-21.26)AAPT(-32.34)AT(-32.34)PAAQES(-48.29)GT(-58.39)IPK	3	3	-0.0022095																																	1.1686	0.96308	0.9711		0.63467	1.123	0.78308	0.97536	0.87772	1.0217	0.79066	1.1841		1.171	0.90647	0.74002	1.2953	0.58312	0.78364																		111420000	56909000			139	59	65	65
O00124;O00124-2	53;53	O00124	O00124	UBX domain-containing protein 8	UBXN8	>sp|O00124|UBXN8_HUMAN UBX domain-containing protein 8 OS=Homo sapiens GN=UBXN8 PE=1 SV=2;>sp|O00124-2|UBXN8_HUMAN Isoform 2 of UBX domain-containing protein 8 OS=Homo sapiens GN=UBXN8	0.987355	21.3538	0.00169021	48.773	36.954	5	S	CGRILLLLALLTLIISVTTSWLNSFKSPQVY	X;X;X;X;X;X;X;X;X;X;X;X;X;X;X;Phospho (STY);X;Phospho (STY);Phospho (STY);Phospho (STY);X;X;X;Phospho (STY);X;X;X;X;X;X;X	XXXPPPPPPPPPPPPPPPPPPPPPPPPPPPP	ILLLLALLT(0.012)LIIS(0.987)VT(0.972)T(0.972)S(0.972)WLNS(0.949)FKS(0.068)PQVY(0.066)LK	ILLLLALLT(-21.35)LIIS(21.35)VT(20.34)T(20.34)S(20.34)WLNS(16.27)FKS(-16.27)PQVY(-16.64)LK	13	4	0.16662																																				1.0458												0.81684			1.1882					1.0339	0.89438											0.91104	230540000	116890000			140	60	53	53
O00124;O00124-2	57;57	O00124	O00124	UBX domain-containing protein 8	UBXN8	>sp|O00124|UBXN8_HUMAN UBX domain-containing protein 8 OS=Homo sapiens GN=UBXN8 PE=1 SV=2;>sp|O00124-2|UBXN8_HUMAN Isoform 2 of UBX domain-containing protein 8 OS=Homo sapiens GN=UBXN8	0.972387	20.339	0.00169021	48.773	36.954	5	S	LLLLALLTLIISVTTSWLNSFKSPQVYLKEE	X;X;X;X;X;X;X;X;X;X;X;Phospho (STY);X;Phospho (STY);Phospho (STY);Phospho (STY);X;X;X;Phospho (STY);X;X;X;X;X;X;X;X;X;X;X	PPPPPPPPPPPPPPPPPPPPPPPPPPPPPXX	ILLLLALLT(0.012)LIIS(0.987)VT(0.972)T(0.972)S(0.972)WLNS(0.949)FKS(0.068)PQVY(0.066)LK	ILLLLALLT(-21.35)LIIS(21.35)VT(20.34)T(20.34)S(20.34)WLNS(16.27)FKS(-16.27)PQVY(-16.64)LK	17	4	0.16662																																				1.0458												0.81684			1.1882					1.0339	0.89438											0.91104	230540000	116890000			141	60	57	57
O00124;O00124-2	61;61	O00124	O00124	UBX domain-containing protein 8	UBXN8	>sp|O00124|UBXN8_HUMAN UBX domain-containing protein 8 OS=Homo sapiens GN=UBXN8 PE=1 SV=2;>sp|O00124-2|UBXN8_HUMAN Isoform 2 of UBX domain-containing protein 8 OS=Homo sapiens GN=UBXN8	0.949098	16.2662	0.00169021	48.773	36.954	5	S	ALLTLIISVTTSWLNSFKSPQVYLKEEEEKN	X;X;X;X;X;X;X;Phospho (STY);X;Phospho (STY);Phospho (STY);Phospho (STY);X;X;X;Phospho (STY);X;X;X;X;X;X;X;X;X;X;X;X;X;X;X	PPPPPPPPPPPPPPPPPPPPPPPPPXXXXXX	ILLLLALLT(0.012)LIIS(0.987)VT(0.972)T(0.972)S(0.972)WLNS(0.949)FKS(0.068)PQVY(0.066)LK	ILLLLALLT(-21.35)LIIS(21.35)VT(20.34)T(20.34)S(20.34)WLNS(16.27)FKS(-16.27)PQVY(-16.64)LK	21	4	0.16662																																				1.0458												0.81684			1.1882					1.0339	0.89438											0.91104	230540000	116890000			142	60	61	61
O00139;O00139-1;O00139-5;O00139-4	137;110;117;137	O00139	O00139	Kinesin-like protein KIF2A	KIF2A	>sp|O00139|KIF2A_HUMAN Kinesin-like protein KIF2A OS=Homo sapiens GN=KIF2A PE=1 SV=3;>sp|O00139-1|KIF2A_HUMAN Isoform 1 of Kinesin-like protein KIF2A OS=Homo sapiens GN=KIF2A;>sp|O00139-5|KIF2A_HUMAN Isoform 5 of Kinesin-like protein KIF2A OS=Homo sapiens	0.630517	4.44387	6.4112e-09	83.465	64.355	1	S	QFPEQSSSAQQNGSVSDISPVQAAKKEFGPP	X;X;X;X;X;X;X;X;X;X;X;X;X;X;X;Phospho (STY);X;X;X;X;X;X;X;X;X;X;X;X;X;X;X	PPPPPPPPPPPPPPPPPPPPPPPPPXXXXXX	ARPSQFPEQS(0.044)S(0.03)S(0.011)AQQNGS(0.057)VS(0.631)DIS(0.227)PVQAAK	ARPS(-36.13)QFPEQS(-11.61)S(-13.17)S(-17.45)AQQNGS(-10.41)VS(4.44)DIS(-4.44)PVQAAK	20	3	-0.58155								0.96106																																																													4960800	2593100			143	61	137	137
O00139;O00139-1;O00139-5;O00139-4	140;113;120;140	O00139	O00139	Kinesin-like protein KIF2A	KIF2A	>sp|O00139|KIF2A_HUMAN Kinesin-like protein KIF2A OS=Homo sapiens GN=KIF2A PE=1 SV=3;>sp|O00139-1|KIF2A_HUMAN Isoform 1 of Kinesin-like protein KIF2A OS=Homo sapiens GN=KIF2A;>sp|O00139-5|KIF2A_HUMAN Isoform 5 of Kinesin-like protein KIF2A OS=Homo sapiens	0.997866	27.0502	2.22029e-19	118.68	118.68	1	S	EQSSSAQQNGSVSDISPVQAAKKEFGPPSRR	X;X;X;X;X;X;X;X;X;X;X;X;X;X;X;Phospho (STY);X;X;X;X;X;X;X;X;X;X;X;X;X;X;X	PPPPPPPPPPPPPPPPPPPPPPPXXXXXXXX	ARPSQFPEQSSSAQQNGSVS(0.002)DIS(0.998)PVQAAK	ARPS(-96.6)QFPEQS(-89.19)S(-87.01)S(-83.99)AQQNGS(-37.78)VS(-27.05)DIS(27.05)PVQAAK	23	3	0.243																												0.98284		1.5966	1.1247		0.80866	0.71067	0.75864			0.71265	0.68636			0.56703	0.66816	0.97771	0.78305		0.56465				1.14	0.80595	0.78534																135680000	86838000			144	61	140	140
O00141;O00141-4;O00141-3;O00141-5;O00141-2	74;64;88;102;169	O00141	O00141	Serine/threonine-protein kinase Sgk1	SGK1	>sp|O00141|SGK1_HUMAN Serine/threonine-protein kinase Sgk1 OS=Homo sapiens GN=SGK1 PE=1 SV=2;>sp|O00141-4|SGK1_HUMAN Isoform 4 of Serine/threonine-protein kinase Sgk1 OS=Homo sapiens GN=SGK1;>sp|O00141-3|SGK1_HUMAN Isoform 3 of Serine/threonine-protein kin	0.975732	15.4113	7.36666e-05	50.534	31.534	2	S	KISQPQEPELMNANPSPPPSPSQQINLGPSS	X;X;X;X;X;X;X;X;X;X;X;X;X;X;X;Phospho (STY);X;X;X;Phospho (STY);X;X;X;X;X;X;X;X;X;X;X	XPPPPPPPPPPPPPPPPPPPPPPPPPPPPPP	ISQPQEPELMNANPS(0.976)PPPS(0.843)PS(0.18)QQINLGPS(0.001)S(0.001)NPHAK	IS(-37.63)QPQEPELMNANPS(15.41)PPPS(7.21)PS(-7.21)QQINLGPS(-34.56)S(-34.56)NPHAK	15	4	0.14807																																		0.99243		0.54573							0.37158								0.99406	0.94302		0.85859	0.82659	1.0562			0.58862			0.59729							106500000	60590000			145	62	74	74
O00141;O00141-4;O00141-3;O00141-5;O00141-2	78;68;92;106;173	O00141	O00141	Serine/threonine-protein kinase Sgk1	SGK1	>sp|O00141|SGK1_HUMAN Serine/threonine-protein kinase Sgk1 OS=Homo sapiens GN=SGK1 PE=1 SV=2;>sp|O00141-4|SGK1_HUMAN Isoform 4 of Serine/threonine-protein kinase Sgk1 OS=Homo sapiens GN=SGK1;>sp|O00141-3|SGK1_HUMAN Isoform 3 of Serine/threonine-protein kin	0.843215	7.20903	7.36666e-05	50.534	31.534	2	S	PQEPELMNANPSPPPSPSQQINLGPSSNPHA	X;X;X;X;X;X;X;X;X;X;X;Phospho (STY);X;X;X;Phospho (STY);X;X;X;X;X;X;X;X;X;X;X;X;X;X;X	PPPPPPPPPPPPPPPPPPPPPPPPPPPPPPP	ISQPQEPELMNANPS(0.976)PPPS(0.843)PS(0.18)QQINLGPS(0.001)S(0.001)NPHAK	IS(-37.63)QPQEPELMNANPS(15.41)PPPS(7.21)PS(-7.21)QQINLGPS(-34.56)S(-34.56)NPHAK	19	4	0.14807																																		0.99243		0.54573							0.37158								0.99406	0.94302		0.85859	0.82659	1.0562			0.58862			0.59729							106500000	60590000			146	62	78	78
O00141;O00141-4;O00141-3;O00141-5;O00141-2	80;70;94;108;175	O00141	O00141	Serine/threonine-protein kinase Sgk1	SGK1	>sp|O00141|SGK1_HUMAN Serine/threonine-protein kinase Sgk1 OS=Homo sapiens GN=SGK1 PE=1 SV=2;>sp|O00141-4|SGK1_HUMAN Isoform 4 of Serine/threonine-protein kinase Sgk1 OS=Homo sapiens GN=SGK1;>sp|O00141-3|SGK1_HUMAN Isoform 3 of Serine/threonine-protein kin	0.565033	0	0.00151447	46.872	31.323	2	S	EPELMNANPSPPPSPSQQINLGPSSNPHAKP	X;X;X;X;X;X;X;X;X;X;X;X;X;X;X;X;X;X;X;X;X;X;X;X;X;X;X;X;X;X;X	XXXXXXXXXXXXXXXXXXXXXXXXXXXXXXX	ISQPQEPELMNANPS(0.841)PPPS(0.568)PS(0.565)QQINLGPS(0.013)S(0.013)NPHAK	IS(-36.55)QPQEPELMNANPS(4.5)PPPS(0)PS(0)QQINLGPS(-19.11)S(-19.11)NPHAK	21	4	0.41022																																																																					5320700	5320700			147	62	80	80
O00148;O00148-2;O00148-3	25;25;25	O00148	O00148	ATP-dependent RNA helicase DDX39A	DDX39A	>sp|O00148|DX39A_HUMAN ATP-dependent RNA helicase DDX39A OS=Homo sapiens GN=DDX39A PE=1 SV=2;>sp|O00148-2|DX39A_HUMAN Isoform 2 of ATP-dependent RNA helicase DDX39A OS=Homo sapiens GN=DDX39A;>sp|O00148-3|DX39A_HUMAN Isoform 3 of ATP-dependent RNA helicase	0.817793	6.53013	2.31254e-05	69.439	54.11	1	S	LLDYDEEEEPQAPQESTPAPPKKDIKGSYVS	X;X;X;X;X;X;X;X;X;X;X;X;X;X;X;Phospho (STY);X;X;X;X;X;X;X;X;X;X;X;Phospho (STY);X;X;Phospho (STY)	PPPPPPPPPPPPPPPPPPPPPPPXXXXXXXX	AEQDVENDLLDYDEEEEPQAPQES(0.818)T(0.182)PAPPKK	AEQDVENDLLDY(-33.2)DEEEEPQAPQES(6.53)T(-6.53)PAPPKK	24	4	-0.27464																																																																					461830000	461830000			148	63	25	25
O00148;O00148-2;O00148-3;Q13838;Q13838-2	37;37;37;38;38	O00148;Q13838	Q13838	ATP-dependent RNA helicase DDX39A;Spliceosome RNA helicase DDX39B	DDX39A;DDX39B	>sp|O00148|DX39A_HUMAN ATP-dependent RNA helicase DDX39A OS=Homo sapiens GN=DDX39A PE=1 SV=2;>sp|O00148-2|DX39A_HUMAN Isoform 2 of ATP-dependent RNA helicase DDX39A OS=Homo sapiens GN=DDX39A;>sp|O00148-3|DX39A_HUMAN Isoform 3 of ATP-dependent RNA helicase	0.999973	45.6484	0.00034918	190.52	154.98	1	S	GGDGAEAPAKKDVKGSYVSIHSSGFRDFLLK;PQESTPAPPKKDIKGSYVSIHSSGFRDFLLK	X;X;X;Phospho (STY);Phospho (STY);X;X;X;X;X;X;X;X;X;X;Phospho (STY);X;X;X;X;X;X;X;X;X;X;X;X;X;X;X	XXXXXXXXXXXXXXPPPPPPPPPPPPXXXXX	GS(1)YVSIHSSGFR	GS(45.65)Y(-45.65)VS(-100.51)IHS(-109.8)S(-124.09)GFR	2	3	-0.090368																																	1.225									0.82401									0.83502			0.73929	0.81474	0.88453			0.80696	0.59434	0.71686								52154000	35600000			149	63;1775	37;38	38
O00148;O00148-2;O00148-3;Q13838;Q13838-2	40;40;40;41;41	O00148;Q13838	Q13838	ATP-dependent RNA helicase DDX39A;Spliceosome RNA helicase DDX39B	DDX39A;DDX39B	>sp|O00148|DX39A_HUMAN ATP-dependent RNA helicase DDX39A OS=Homo sapiens GN=DDX39A PE=1 SV=2;>sp|O00148-2|DX39A_HUMAN Isoform 2 of ATP-dependent RNA helicase DDX39A OS=Homo sapiens GN=DDX39A;>sp|O00148-3|DX39A_HUMAN Isoform 3 of ATP-dependent RNA helicase	0.999952	43.2291	0.00059506	190.52	153.84	1	S	GAEAPAKKDVKGSYVSIHSSGFRDFLLKPEL;STPAPPKKDIKGSYVSIHSSGFRDFLLKPEL	Phospho (STY);Phospho (STY);X;X;X;X;X;X;X;X;X;X;X;X;X;Phospho (STY);X;X;X;X;X;X;X;X;X;X;X;X;X;X;X	XXXXXXXXXXXPPPPPPPPPPPPXXXXXXXX	GSYVS(1)IHSSGFR	GS(-85.12)Y(-74.82)VS(43.23)IHS(-43.23)S(-68.33)GFR	5	3	-0.38859																																			0.92943	1.0388						0.45695									0.89442	1.0222	0.63099		1.0206		1.0153		0.6131	0.67989	0.60898								29401000	14687000			150	63;1775	40;41	41
O00151	118	O00151	O00151	PDZ and LIM domain protein 1	PDLIM1	>sp|O00151|PDLI1_HUMAN PDZ and LIM domain protein 1 OS=Homo sapiens GN=PDLIM1 PE=1 SV=4	1	102.446	4.28497e-05	152.67	113.11	1	S	KMNLASEPQEVLHIGSAHNRSAMPFTASPAS	X;X;X;X;X;X;X;X;X;X;X;X;X;X;X;Phospho (STY);X;X;X;X;X;X;Oxidation (M);X;X;Phospho (STY);X;Phospho (STY);X;X;Phospho (STY)	XPPPPPPPPPPPPPPPPPPPXXXXXXXXXXX	MNLASEPQEVLHIGS(1)AHNR	MNLAS(-102.45)EPQEVLHIGS(102.45)AHNR	15	3	-0.42154																																																			0.79387																		20571000	14257000			151	64	118	118
O00151	130	O00151	O00151	PDZ and LIM domain protein 1	PDLIM1	>sp|O00151|PDLI1_HUMAN PDZ and LIM domain protein 1 OS=Homo sapiens GN=PDLIM1 PE=1 SV=4	0.999768	36.4569	6.9609e-34	186.36	151.46	1	S	HIGSAHNRSAMPFTASPASSTTARVITNQYN	X;X;X;Phospho (STY);X;X;X;X;X;X;Oxidation (M);X;X;X;X;Phospho (STY);X;X;X;X;X;X;X;X;X;X;X;X;X;X;X	XXXXXXXXPPPPPPPPPPPPPPPPXXXXXXX	SAMPFTAS(1)PASSTTAR	S(-132)AMPFT(-36.46)AS(36.46)PAS(-52.74)S(-72.55)T(-77.92)T(-72.55)AR	8	2	-0.49319	0.94179	0.5734	0.32374	0.543	0.50608	0.6616	0.54788	0.50498	0.17683	0.14323					0.65109		0.57544	0.56585	0.55252	0.53528	0.46246	0.54581	0.51853	0.36869	0.37867	0.081769							0.97421	1.1088	0.62335	0.69888	0.72013	0.749	0.52194	0.47233											1.0227	0.6127	0.58868	0.65016	0.54564	0.5403	0.40079	0.51002	0.36882	0.23087	0.1856	0.03498					0.018213		15165000000	10697000000			152	64	130	130
O00151	133	O00151	O00151	PDZ and LIM domain protein 1	PDLIM1	>sp|O00151|PDLI1_HUMAN PDZ and LIM domain protein 1 OS=Homo sapiens GN=PDLIM1 PE=1 SV=4	0.989455	24.1359	0.0011158	139.58	102.64	1	S	SAHNRSAMPFTASPASSTTARVITNQYNNPA	Phospho (STY);X;X;X;X;X;X;Oxidation (M);X;X;X;X;X;X;X;Phospho (STY);X;X;X;X;X;X;X;X;X;X;X;X;X;X;X	XXXXXPPPPPPPPPPPPPPPPXXXXXXXXXX	SAMPFTAS(0.003)PAS(0.989)S(0.004)T(0.004)TAR	S(-72.49)AMPFT(-48.07)AS(-25.42)PAS(24.14)S(-24.14)T(-24.14)T(-42.92)AR	11	3	-0.27523				0.56415		0.69784	0.51296	0.58197	0.25939	0.16129					0.69357	0.7138			0.55388																																																		122940000	84918000			153	64	133	133
O00151	90	O00151	O00151	PDZ and LIM domain protein 1	PDLIM1	>sp|O00151|PDLI1_HUMAN PDZ and LIM domain protein 1 OS=Homo sapiens GN=PDLIM1 PE=1 SV=4	0.999999	60.8349	9.8325e-06	128.35	128.35	1	S	DNLTLTVARSEHKVWSPLVTEEGKRHPYKMN	X;X;X;X;X;X;X;X;X;X;X;X;X;X;X;Phospho (STY);X;X;X;X;X;X;X;X;X;X;X;X;X;X;X	XXXXXXXXXXXXXPPPPPPPPPPPXXXXXXX	VWS(1)PLVTEEGK	VWS(60.83)PLVT(-60.83)EEGK	3	2	-0.5098								0.72854							0.63908	0.69223	0.54455	0.62519	0.61658	0.57016	0.55984	0.61129	0.68347	0.54028	0.65655			0.054945					0.93968	0.95938	0.81187	0.61755	0.71003	0.72341	0.68889	0.58775	0.45116	0.379	0.33752	0.14195	0.037745		0.030658				0.99275	0.64	0.58799	0.71245	0.65774	0.59991	0.52245	0.66632	0.57258	0.4046	0.32741	0.10992	0.042647	0.036283	0.025949	0.022783	0.018278		3380500000	2286600000			154	64	90	90
O00159;O00159-3;O00159-2	408;389;373	O00159	O00159	Unconventional myosin-Ic	MYO1C	>sp|O00159|MYO1C_HUMAN Unconventional myosin-Ic OS=Homo sapiens GN=MYO1C PE=1 SV=4;>sp|O00159-3|MYO1C_HUMAN Isoform 3 of Unconventional myosin-Ic OS=Homo sapiens GN=MYO1C;>sp|O00159-2|MYO1C_HUMAN Isoform 2 of Unconventional myosin-Ic OS=Homo sapiens GN=MYO	0.99978	36.5761	5.02023e-09	152.04	128.09	1	S	LVGKINRSLASKDVESPSWRSTTVLGLLDIY	X;X;X;X;X;X;X;X;X;X;X;X;X;X;X;Phospho (STY);X;X;X;X;X;X;X;X;X;X;X;X;X;X;X	XXXXXXXXXXXXPPPPPPPPXXXXXXXXXXX	DVES(1)PSWR	DVES(36.58)PS(-36.58)WR	4	2	-0.0206	0.77325	0.53711	0.30483	0.59527	0.52097	0.64583	0.67086	0.56511	0.60168	0.63907	0.68181	0.58704		0.63691	0.60491		0.54927	0.45902	0.52123	0.50779	0.45717	0.50413	0.53243	0.45739	0.59217	0.44615	0.61026	0.38058	0.47662	0.77795	0.43554	0.44333	0.92311	1.0961	0.56655		0.79492	0.83607	0.75353	0.94204	0.72617	0.72449	0.73686	0.85699	0.83877	0.89175			1.1277	0.51243	0.96431	0.58527	0.60653	0.5482		0.6218	0.48679	0.7349	0.64199	0.52599	0.51183	0.53235	0.64266	0.68447	0.61759	0.55829	0.57204	0.5231	2288000000	1304600000			155	65	408	408
O00159;O00159-3;O00159-2	410;391;375	O00159	O00159	Unconventional myosin-Ic	MYO1C	>sp|O00159|MYO1C_HUMAN Unconventional myosin-Ic OS=Homo sapiens GN=MYO1C PE=1 SV=4;>sp|O00159-3|MYO1C_HUMAN Isoform 3 of Unconventional myosin-Ic OS=Homo sapiens GN=MYO1C;>sp|O00159-2|MYO1C_HUMAN Isoform 2 of Unconventional myosin-Ic OS=Homo sapiens GN=MYO	0.978821	16.6481	0.000302309	134.57	134.57	1	S	GKINRSLASKDVESPSWRSTTVLGLLDIYGF	X;X;X;X;X;X;X;X;X;X;X;X;X;X;X;Phospho (STY);X;X;X;X;X;X;X;X;X;X;X;X;X;X;X	XXXXXXXXXXPPPPPPPPXXXXXXXXXXXXX	DVES(0.021)PS(0.979)WR	DVES(-16.65)PS(16.65)WR	6	2	-0.0096266													0.60292			0.53223																				0.79333											0.67179	0.59462							0.56809														219160000	132370000			156	65	410	410
O00161	110	O00161	O00161	Synaptosomal-associated protein 23	SNAP23	>sp|O00161|SNP23_HUMAN Synaptosomal-associated protein 23 OS=Homo sapiens GN=SNAP23 PE=1 SV=1	1	115.696	1.19494e-57	298.1	250.8	1	S	SGKAYKTTWGDGGENSPCNVVSKQPGPVTNG	X;X;X;X;X;X;X;X;X;X;X;X;X;X;X;Phospho (STY);X;X;X;X;X;X;X;X;X;X;X;X;X;X;X	XXXXXXPPPPPPPPPPPPPPPPPXXXXXXXX	TTWGDGGENS(1)PCNVVSK	T(-186.68)T(-177.45)WGDGGENS(115.7)PCNVVS(-115.7)K	10	3	-0.043102	0.95313	0.75468	0.34731	1.0402	0.46809	0.68219	1.4973	0.53481	0.50113	0.49686	0.59749	0.59988	0.3404	0.34297	0.68888	0.55287	0.44264	0.4275	0.52262	0.46056	0.58389	0.52798	0.47852	0.38847	0.37482	0.21052	0.27452	0.15541	0.17595	0.30779	0.19386	0.21252	1.0012	0.97234	0.78245	0.80055	0.82937	0.77272	0.71045	0.82851	0.61212	0.56978	0.62731	0.58075	0.52607	0.5898	0.51801	0.41404	0.77807	0.32495	0.93901	0.64974	0.70059	0.60427	0.67504	0.78011	0.61702	0.86069	0.77044	0.53273	0.50253	0.54176	0.55019	0.56271	0.50793	0.50778	0.46197	0.42064	8591500000	5108700000			157	66	110	110
O00178	44	O00178	O00178	GTP-binding protein 1	GTPBP1	>sp|O00178|GTPB1_HUMAN GTP-binding protein 1 OS=Homo sapiens GN=GTPBP1 PE=1 SV=3	1	82.9106	8.13075e-12	115.87	65.51	2	S	ARAAAAAARLHGGFDSDCSEDGEALNGEPEL	X;X;X;X;X;X;X;X;X;X;X;X;X;X;X;Phospho (STY);X;X;Phospho (STY);X;X;X;X;X;X;X;X;X;X;X;X	XXXXXXXXXPPPPPPPPPPPPPPPPPPPPPP	LHGGFDS(1)DCS(1)EDGEALNGEPELDLTSK	LHGGFDS(82.91)DCS(82.46)EDGEALNGEPELDLT(-82.46)S(-82.46)K	7	3	-0.17626		0.51466	0.40019	1.132	0.54789	0.90814	0.9784	0.68419	0.4773		0.52726	0.60731	0.69496	0.69363	0.89498		0.85834	0.61487	0.69892	0.66829	0.5723	0.62166	0.76835	0.58843	0.75939	0.62891	0.79299	0.55353	0.70444	0.99094	0.63088		0.81737	1.1349	0.65289	0.88733	0.98018	0.97333	0.80245		0.81165	0.83758	1.0109	0.95944	0.99782	1.1257	0.6715	0.51672	1.1642	0.73846	1.0201		0.70328	0.69488	0.81305	0.817	0.59166	0.88887	0.84218	0.46447	0.59592	0.72833	0.80208	0.7865	0.77449	0.67647	0.67352	0.69693	1845200000	1049400000			158	68	44	44
O00178	47	O00178	O00178	GTP-binding protein 1	GTPBP1	>sp|O00178|GTPB1_HUMAN GTP-binding protein 1 OS=Homo sapiens GN=GTPBP1 PE=1 SV=3	1	82.4569	8.13075e-12	115.87	65.51	2	S	AAAAARLHGGFDSDCSEDGEALNGEPELDLT	X;X;X;X;X;X;X;X;X;X;X;X;Phospho (STY);X;X;Phospho (STY);X;X;X;X;X;X;X;X;X;X;X;X;X;X;X	XXXXXXPPPPPPPPPPPPPPPPPPPPPPPPP	LHGGFDS(1)DCS(1)EDGEALNGEPELDLTSK	LHGGFDS(82.91)DCS(82.46)EDGEALNGEPELDLT(-82.46)S(-82.46)K	10	3	-0.17626		0.51466	0.40019	1.132	0.54789	0.90814	0.9784	0.68419	0.4773		0.52726	0.60731	0.69496	0.69363	0.89498		0.85834	0.61487	0.69892	0.66829	0.5723	0.62166	0.76835	0.58843	0.75939	0.62891	0.79299	0.55353	0.70444	0.99094	0.63088		0.81737	1.1349	0.65289	0.88733	0.98018	0.97333	0.80245		0.81165	0.83758	1.0109	0.95944	0.99782	1.1257	0.6715	0.51672	1.1642	0.73846	1.0201		0.70328	0.69488	0.81305	0.817	0.59166	0.88887	0.84218	0.46447	0.59592	0.72833	0.80208	0.7865	0.77449	0.67647	0.67352	0.69693	1845200000	1049400000			159	68	47	47
O00178	580	O00178	O00178	GTP-binding protein 1	GTPBP1	>sp|O00178|GTPB1_HUMAN GTP-binding protein 1 OS=Homo sapiens GN=GTPBP1 PE=1 SV=3	1	85.1345	5.69141e-75	294.05	260.93	1	S	KAVGTITKLLQTTNNSPMNSKPQQIKMQSTK	X;X;X;X;X;X;X;X;X;X;X;X;X;X;X;Phospho (STY);X;Oxidation (M);X;X;X;X;X;X;X;X;X;X;X;X;X	XXXXXXXXPPPPPPPPPPPPPPPPPPXXXXX	LLQTTNNS(1)PMNSKPQQIK	LLQT(-122.64)T(-94.84)NNS(85.13)PMNS(-85.13)KPQQIK	8	3	-0.88881	0.85893	0.79677	0.42411	0.68993	0.53585	0.79194	0.98055	0.71737	0.85244	0.77228	0.61651	0.66897	0.73163	0.81616	0.61667	0.613	0.55677	0.67727	0.65465	0.57626	0.5457	0.54074	0.63223	0.54833	0.7467	1.3549	0.66393	1.0227	0.78712	1.2752	1.1085	0.95108	0.92022	0.96853	0.79586	0.61863	0.9244	0.97711	0.78919	0.78487	0.67476	0.68867	0.89409	0.88792	0.96967	0.93514	0.77205	0.69661	1.0422	0.29793	1.0497	0.71261	0.80645	0.63999	0.58997	0.70923	0.47898	0.88799	0.81496	0.37491	0.64988	0.81433	0.69109	0.80289	0.71616	0.51852	0.6259	0.49568	3587900000	2016600000			160	68	580	580
O00178	584	O00178	O00178	GTP-binding protein 1	GTPBP1	>sp|O00178|GTPB1_HUMAN GTP-binding protein 1 OS=Homo sapiens GN=GTPBP1 PE=1 SV=3	0.819864	6.58155	0.000583661	131.12	83.961	1	S	TITKLLQTTNNSPMNSKPQQIKMQSTKKGPL	X;X;X;X;X;X;X;X;X;X;X;X;X;Oxidation (M);X;Phospho (STY);X;X;X;X;X;X;X;X;X;X;X;X;X;X;X	XXXXPPPPPPPPPPPPPPPPPPXXXXXXXXX	LLQTTNNS(0.18)PMNS(0.82)KPQQIK	LLQT(-70.2)T(-51.81)NNS(-6.58)PMNS(6.58)KPQQIK	12	3	-0.014986												0.49212					0.60688			0.65645							0.397																																										13309000	8668300			161	68	584	584
O00178	643	O00178	O00178	GTP-binding protein 1	GTPBP1	>sp|O00178|GTPB1_HUMAN GTP-binding protein 1 OS=Homo sapiens GN=GTPBP1 PE=1 SV=3	0.522705	4.08711	7.10424e-06	58.122	42.748	1	S	GQPAASSNLQPQPKPSSGGRRRGGQRHKVKS	X;X;X;X;X;X;X;X;X;X;X;X;X;X;X;Phospho (STY);X;X;X;X;X;X;X;X;X;X;X;X;X;X;X	PPPPPPPPPPPPPPPPPPPPXXXXXXXXXXX	RDEGGPSGGPAVGAPPPGDEAS(0.012)S(0.012)VGAGQPAAS(0.072)S(0.204)NLQPQPKPS(0.523)S(0.177)GGR	RDEGGPS(-41.79)GGPAVGAPPPGDEAS(-16.41)S(-16.41)VGAGQPAAS(-8.6)S(-4.09)NLQPQPKPS(4.09)S(-4.7)GGR	42	4	0.0098395																																																																					2731800	2731800			162	68	643	643
O00178	644	O00178	O00178	GTP-binding protein 1	GTPBP1	>sp|O00178|GTPB1_HUMAN GTP-binding protein 1 OS=Homo sapiens GN=GTPBP1 PE=1 SV=3	0.493581	0	7.10424e-06	58.122	42.748		S	QPAASSNLQPQPKPSSGGRRRGGQRHKVKSQ	X;X;X;X;X;X;X;X;X;X;X;X;X;X;X;X;X;X;X;X;X;X;X;X;X;X;X;X;X;X;X	XXXXXXXXXXXXXXXXXXXXXXXXXXXXXXX	RDEGGPSGGPAVGAPPPGDEASSVGAGQPAAS(0.006)S(0.006)NLQPQPKPS(0.494)S(0.494)GGR	RDEGGPS(-58.04)GGPAVGAPPPGDEAS(-32.16)S(-32.16)VGAGQPAAS(-19.07)S(-19.07)NLQPQPKPS(0)S(0)GGR	43	4	-0.075321																																																																					0	0			163	68	644	644
O00178	8	O00178	O00178	GTP-binding protein 1	GTPBP1	>sp|O00178|GTPB1_HUMAN GTP-binding protein 1 OS=Homo sapiens GN=GTPBP1 PE=1 SV=3	0.973014	15.6289	2.79479e-12	131.54	106.35	2	S	________MATERSRSAMDSPVPASMFAPEP	X;X;X;X;X;X;X;X;X;X;X;X;X;X;X;Phospho (STY);X;Oxidation (M);X;X;X;X;X;X;X;X;X;X;X;X;X	XXXXXXXXXXXXXXXPPPPPPPPPPPPPPPP	S(0.973)AMDS(0.027)PVPASMFAPEPS(0.545)S(0.455)PGAAR	S(15.63)AMDS(-15.63)PVPAS(-57.98)MFAPEPS(0.79)S(-0.79)PGAAR	1	2	-0.079158	0.95685															0.64636	0.60778	0.66816			0.613	0.68876		0.61671									1.0081		0.80686							0.59136										0.82308																	140050000	78172000			164	68	8	8
O00178	12	O00178	O00178	GTP-binding protein 1	GTPBP1	>sp|O00178|GTPB1_HUMAN GTP-binding protein 1 OS=Homo sapiens GN=GTPBP1 PE=1 SV=3	0.993243	21.7595	4.41145e-23	154.45	124.05	2	S	____MATERSRSAMDSPVPASMFAPEPSSPG	X;X;X;X;X;X;X;X;X;X;X;X;X;Oxidation (M);X;Phospho (STY);X;X;X;X;X;Oxidation (M);X;X;X;X;X;Phospho (STY);Phospho (STY);X;X	XXXXXXXXXPPPPPPPPPPPPPPPPPPPPPP	S(0.007)AMDS(0.993)PVPASMFAPEPS(0.609)S(0.391)PGAAR	S(-21.76)AMDS(21.76)PVPAS(-63.18)MFAPEPS(1.92)S(-1.92)PGAAR	5	2	-0.40125	1.1428								0.33696						0.88543	0.79241		0.72224	0.63207	0.66613	0.6352	0.79274	0.77999	0.57133	0.45379															0.9526											1.0866			0.88565	0.70274	0.78991	0.67943	0.72069	0.66574	0.52326									231530000	145760000			165	68	12	12
O00178	17	O00178	O00178	GTP-binding protein 1	GTPBP1	>sp|O00178|GTPB1_HUMAN GTP-binding protein 1 OS=Homo sapiens GN=GTPBP1 PE=1 SV=3	0.972899	17.7663	2.11327e-06	90.896	70.923	2	S	ATERSRSAMDSPVPASMFAPEPSSPGAARAA	X;X;X;X;X;X;X;X;X;X;X;X;X;X;X;Phospho (STY);Oxidation (M);X;X;X;X;X;Phospho (STY);Phospho (STY);X;X;X;X;X;X;X	XXXXXXPPPPPPPPPPPPPPPPPPPPPPPXX	S(0.011)AMDS(0.016)PVPAS(0.973)MFAPEPS(0.5)S(0.5)PGAAR	S(-19.54)AMDS(-17.77)PVPAS(17.77)MFAPEPS(0)S(0)PGAAR	10	3	0.049685																																																			1.0172																		78888000	39909000			166	68	17	17
O00178	24	O00178	O00178	GTP-binding protein 1	GTPBP1	>sp|O00178|GTPB1_HUMAN GTP-binding protein 1 OS=Homo sapiens GN=GTPBP1 PE=1 SV=3	0.891204	9.37621	4.377e-18	150.11	116.07	1;2	S	AMDSPVPASMFAPEPSSPGAARAAAAAARLH	X;Oxidation (M);X;Phospho (STY);X;X;X;X;Phospho (STY);Oxidation (M);X;X;X;X;X;Phospho (STY);X;X;X;X;X;X;X;X;X;X;X;X;X;X;X	PPPPPPPPPPPPPPPPPPPPPPXXXXXXXXX	S(0.17)AMDS(0.83)PVPASMFAPEPS(0.891)S(0.109)PGAAR	S(-7.05)AMDS(7.05)PVPAS(-52.23)MFAPEPS(9.38)S(-9.38)PGAAR	17	2	-0.68237	1.0457	0.61887					0.87912	0.68692	1.7969	2.6185	3.2869				0.63118	0.78345		0.66816	0.65495	0.64422	0.613	0.76873	0.78791	1.3315	0.58015						1.7363	1.3658	1.0081		0.80686	1.1221	0.95311	1.1913	0.88274	1.7772	2.48	0.59136	3.4162	3.65	3.9908	3.4882	2.391	1.5669	3.1867		1.1014	0.82308	1.1431	0.81461	1.0282	1.4132	0.51211	1.0222	0.64689	1.5222	2.2081	3.6149					1.681	1.7841	1039800000	560440000			167	68	24	24
O00178	25	O00178	O00178	GTP-binding protein 1	GTPBP1	>sp|O00178|GTPB1_HUMAN GTP-binding protein 1 OS=Homo sapiens GN=GTPBP1 PE=1 SV=3	0.985851	18.4539	2.22012e-43	179.43	129.19	1;2	S	MDSPVPASMFAPEPSSPGAARAAAAAARLHG	Oxidation (M);X;Phospho (STY);X;X;X;X;Phospho (STY);Oxidation (M);X;X;X;X;X;X;Phospho (STY);X;X;X;X;X;X;X;X;X;X;X;X;X;X;X	PPPPPPPPPPPPPPPPPPPPPXXXXXXXXXX	S(0.016)AMDS(0.984)PVPASMFAPEPS(0.014)S(0.986)PGAAR	S(-17.8)AMDS(17.8)PVPAS(-56.72)MFAPEPS(-18.45)S(18.45)PGAAR	18	2	0.6986	0.95685	0.61887					0.87912	0.68692	1.7969	2.6185	3.2869				0.63118	1.0115	0.60778	0.66816	0.63207	0.6855	0.71526	0.75037	0.73709	0.61671	0.58015								1.0081	1.527	0.80686	1.1221	0.95311	1.1913	0.88274	1.7772		2.3883	3.4162	3.65	3.9908	3.4882	2.391	1.5669			1.1014	0.82308	1.1431		1.0282	0.84184	0.51211	1.0222	1.7983	1.5222	2.2081	0.16599	3.9094	3.3328	2.7081	2.0185	1.681	1.7841	1175500000	659270000			168	68	25	25
O00193	147	O00193	O00193	Small acidic protein	SMAP	>sp|O00193|SMAP_HUMAN Small acidic protein OS=Homo sapiens GN=SMAP PE=1 SV=1	1	54.0722	0.000230655	76.068	53.442	1	S	SPDDSESDSESEKEESAEELQAAEHPDEVED	X;X;X;X;X;X;X;X;X;X;X;X;X;X;X;Phospho (STY);X;X;X;X;X;X;X;X;X;X;X;X;X;X;X	XXXXXXXXXXXXXPPPPPPPPPPPPPPPPPP	EES(1)AEELQAAEHPDEVEDPK	EES(54.07)AEELQAAEHPDEVEDPK	3	3	-0.034411																																		1.1875				0.82615	0.69448	0.80062		0.81272	1.649	1.9986							0.90985	1.6097		2.5582	1.3449	0.1156	0.1688	3.3197	0.90743	0.078657	0.13494		1.5397	1.5812	1.1269		1.4631	2.932	705630000	314910000			169	69	147	147
O00193	15	O00193	O00193	Small acidic protein	SMAP	>sp|O00193|SMAP_HUMAN Small acidic protein OS=Homo sapiens GN=SMAP PE=1 SV=1	0.893951	9.27205	1.23968e-30	157.02	121.98	1	S	_MSAARESHPHGVKRSASPDDDLGSSNWEAA	X;X;X;X;X;X;X;X;X;X;X;X;X;X;X;Phospho (STY);X;X;X;X;X;X;X;X;X;X;X;X;X;X;X	XXXXXXXXXXXXXXPPPPPPPPPPPPPPPPP	RS(0.894)AS(0.106)PDDDLGSSNWEAADLGNEERK	RS(9.27)AS(-9.27)PDDDLGS(-41.57)S(-35.07)NWEAADLGNEERK	2	3	-0.050836									0.8543			1.052				0.9092		1.4664				0.83901	1.5288	0.88681			1.3599								0.62913						1.1553	0.99669						0.51009		0.72231	0.95575																	0.99612	982320000	574460000			170	69	15	15
O00193	17	O00193	O00193	Small acidic protein	SMAP	>sp|O00193|SMAP_HUMAN Small acidic protein OS=Homo sapiens GN=SMAP PE=1 SV=1	0.98447	20.9566	4.74624e-28	154.95	131.66	1	S	SAARESHPHGVKRSASPDDDLGSSNWEAADL	X;X;X;X;X;X;X;X;X;X;X;X;X;X;X;Phospho (STY);X;X;X;X;X;X;X;X;X;X;X;X;X;X;X	XXXXXXXXXXXXPPPPPPPPPPPPPPPPPPP	RS(0.008)AS(0.984)PDDDLGS(0.004)S(0.004)NWEAADLGNEERK	RS(-20.96)AS(20.96)PDDDLGS(-24.12)S(-24.12)NWEAADLGNEERK	4	3	0.013485	1.1876	1.2307	0.71327	1.3814	1.1407	0.86312	0.56052	1.0462	0.8768	0.86095	0.86315	0.70935	0.70873	0.81754	1.1041	0.89613	0.92472	1.0996	1.0219	0.75705	0.71219	0.82285		0.88681	0.99725	1.054	0.97061	0.95356	1.1994	1.4154	1.0473	0.90753	0.94357	0.9261	1.0337	0.67639	0.94736	0.80866	0.79183	0.83743	0.55387	0.72298	0.70828	0.82739	0.81879	0.7024	0.75828	0.50964	0.9981	0.79111	0.99211	0.80217	0.72013	0.73521	0.96998	0.89477	0.95985	0.92453	1.0848	1.3166	0.81326	0.95307	0.92214	0.96421	0.81912	0.99926	0.84225	0.78935	26861000000	14600000000			171	69	17	17
O00193	24	O00193	O00193	Small acidic protein	SMAP	>sp|O00193|SMAP_HUMAN Small acidic protein OS=Homo sapiens GN=SMAP PE=1 SV=1	0.895984	12.514	3.10153e-14	133.84	109.33	1	S	PHGVKRSASPDDDLGSSNWEAADLGNEERKQ	X;X;X;X;X;X;X;X;X;X;X;X;X;X;X;Phospho (STY);X;X;X;X;X;X;X;X;X;X;X;X;X;X;X	XXXXXPPPPPPPPPPPPPPPPPPPPPPPPPX	RS(0.05)AS(0.05)PDDDLGS(0.896)S(0.004)NWEAADLGNEER	RS(-12.51)AS(-12.51)PDDDLGS(12.51)S(-24)NWEAADLGNEER	11	3	-0.52616																																		1.1646	0.97479										0.8444			0.55014	0.8696																				206010000	111310000			172	69	24	24
O00193	25	O00193	O00193	Small acidic protein	SMAP	>sp|O00193|SMAP_HUMAN Small acidic protein OS=Homo sapiens GN=SMAP PE=1 SV=1	0.773099	5.8413	1.60125e-07	104.66	83.391	1	S	HGVKRSASPDDDLGSSNWEAADLGNEERKQK	X;X;X;X;X;X;X;X;X;X;X;X;X;X;X;Phospho (STY);X;X;X;X;X;X;X;X;X;X;X;X;X;X;X	XXXXPPPPPPPPPPPPPPPPPPPPPPPPPXX	RS(0.014)AS(0.012)PDDDLGS(0.201)S(0.773)NWEAADLGNEER	RS(-17.54)AS(-18.14)PDDDLGS(-5.84)S(5.84)NWEAADLGNEER	12	3	0.94083										0.90993														0.77676																											1.2693	0.84078								0.79083				1.0551					1350000000	716730000			173	69	25	25
O00203;O00203-3	276;227	O00203	O00203	AP-3 complex subunit beta-1	AP3B1	>sp|O00203|AP3B1_HUMAN AP-3 complex subunit beta-1 OS=Homo sapiens GN=AP3B1 PE=1 SV=3;>sp|O00203-3|AP3B1_HUMAN Isoform 2 of AP-3 complex subunit beta-1 OS=Homo sapiens GN=AP3B1	1	76.5682	4.60034e-07	136.6	110.59	1	S	KEGDELEDNGKNFYESDDDQKEKTDKKKKPY	X;X;X;X;X;X;X;X;X;X;X;X;X;X;X;Phospho (STY);X;X;X;X;X;X;X;X;X;X;X;X;X;X;X	XXXXXXXXXXXPPPPPPPPPPXXXXXXXXXX	NFYES(1)DDDQK	NFY(-76.57)ES(76.57)DDDQK	5	2	0.10103	0.81574	0.61223	0.38793	0.7173	0.64559	0.85419	0.67717	0.88433	0.81632	0.90973	0.8603	0.62869	0.93267	0.85051	0.74874	0.70808	0.64858	0.65741	0.67004	0.64375	0.59072	0.72533	0.69891	0.56422	0.77414	0.50549	0.72471	0.53598	0.63034	0.96735	0.60161	0.57787	0.99962	1.0181	0.86603	0.73067	0.87366	0.90725	0.7932	0.87444	0.72459	0.71416	0.87347	0.91907	0.81565	0.88507	0.78375	0.6819	1.2087	0.48373	1.0104	0.73717	0.70223	0.65869	0.74791	0.72021	0.59499	0.87971	0.77863	0.6223	0.64382	0.68252	0.74019	0.81507	0.71413	0.70613	0.73222	0.64282	1332800000	744090000			174	70	276	276
O00221	177	O00221	O00221	NF-kappa-B inhibitor epsilon	NFKBIE	>sp|O00221|IKBE_HUMAN NF-kappa-B inhibitor epsilon OS=Homo sapiens GN=NFKBIE PE=1 SV=3	0.640413	3.47911	3.94699e-05	63.268	51.699	1	S	LRSLRSLPESTSAPASGPSDGSPQPCTHPPG	X;X;X;X;X;X;X;X;X;X;X;X;X;X;X;Phospho (STY);X;X;X;X;X;X;X;X;X;X;X;X;X;X;X	XXXXXPPPPPPPPPPPPPPPPPPPPPPPPPP	SLPES(0.002)T(0.002)S(0.002)APAS(0.64)GPS(0.059)DGS(0.287)PQPCT(0.007)HPPGPVK	S(-41.4)LPES(-25.28)T(-24.76)S(-25.28)APAS(3.48)GPS(-10.34)DGS(-3.48)PQPCT(-19.63)HPPGPVK	11	3	-0.45687																																0.42574																																					18957000	12643000			175	71	177	177
O00221	180	O00221	O00221	NF-kappa-B inhibitor epsilon	NFKBIE	>sp|O00221|IKBE_HUMAN NF-kappa-B inhibitor epsilon OS=Homo sapiens GN=NFKBIE PE=1 SV=3	0.503273	1.64033	4.16847e-05	62.781	48.442	1	S	LRSLPESTSAPASGPSDGSPQPCTHPPGPVK	X;X;X;X;X;X;X;X;X;X;X;X;X;X;X;Phospho (STY);X;X;X;X;X;X;X;X;X;X;X;X;X;X;X	XXPPPPPPPPPPPPPPPPPPPPPPPPPPPPP	SLPES(0.001)T(0.001)S(0.002)APAS(0.145)GPS(0.503)DGS(0.345)PQPCT(0.003)HPPGPVK	S(-47.84)LPES(-28.69)T(-28.38)S(-23.51)APAS(-5.39)GPS(1.64)DGS(-1.64)PQPCT(-22.79)HPPGPVK	14	3	-0.35569	0.97318																																																																				31982000	16036000			176	71	180	180
O00221	183	O00221	O00221	NF-kappa-B inhibitor epsilon	NFKBIE	>sp|O00221|IKBE_HUMAN NF-kappa-B inhibitor epsilon OS=Homo sapiens GN=NFKBIE PE=1 SV=3	0.997477	27.1907	6.58506e-17	116.45	103.63	1	S	LPESTSAPASGPSDGSPQPCTHPPGPVKEPQ	X;X;X;X;X;X;X;X;X;X;X;X;X;X;X;Phospho (STY);X;X;X;X;X;X;X;X;X;X;X;X;X;X;X	PPPPPPPPPPPPPPPPPPPPPPPPPPPPXXX	SLPESTSAPASGPS(0.001)DGS(0.997)PQPCT(0.002)HPPGPVK	S(-72.35)LPES(-58.68)T(-53.64)S(-53.19)APAS(-39.8)GPS(-32.97)DGS(27.19)PQPCT(-27.19)HPPGPVK	17	3	0.10447		0.69425		0.6493	0.72247	0.89712	0.61538	0.75162	0.79308	0.87834	0.7129	0.57541	0.71122	0.54619	0.83912	0.68428	0.72778	0.70013	0.77351	0.68893	0.60733	0.75859	0.72278	0.64033	0.95619	0.50014	0.73892	0.44567	0.4422	0.87538	0.40247		1.0302	0.98196	0.73306	0.71722	0.91851	0.98939		0.96263	0.85046	0.77537		1.0105	0.78978	0.85781	0.73733	0.55156	0.87074	0.29025	0.95271		0.69395	0.74716	0.82323	0.79305	0.70349	0.9643	0.97825	0.70274	0.70527	0.72165	0.72815	0.80089	0.66437	0.6135	0.4853	0.48415	2279400000	1296700000			177	71	183	183
O00257	182	O00257	O00257	E3 SUMO-protein ligase CBX4	CBX4	>sp|O00257|CBX4_HUMAN E3 SUMO-protein ligase CBX4 OS=Homo sapiens GN=CBX4 PE=1 SV=3	0.999829	37.6598	3.83226e-05	125.39	88.45	1	S	KMYDLQYQGGHKEAPSPTCPDLGAKSHPPDK	X;X;X;X;X;X;X;X;X;X;X;X;X;X;X;Phospho (STY);X;X;X;X;X;X;X;X;X;X;X;X;X;X;X	XXXXXXXXXXXXPPPPPPPPPPPPPXXXXXX	EAPS(1)PTCPDLGAK	EAPS(37.66)PT(-37.66)CPDLGAK	4	2	-0.8805	0.98665							0.48698							0.81041							0.63775	0.53268	0.32134	0.42128								1.0455								0.30149										1.0496	0.70282		0.48294	0.67852	0.63033	0.46692	0.60882			0.27945							0.053414	381990000	311800000			178	74	182	182
O00264;O00264-2	181;129	O00264	O00264	Membrane-associated progesterone receptor component 1	PGRMC1	>sp|O00264|PGRC1_HUMAN Membrane-associated progesterone receptor component 1 OS=Homo sapiens GN=PGRMC1 PE=1 SV=3;>sp|O00264-2|PGRC1_HUMAN Isoform 2 of Membrane-associated progesterone receptor component 1 OS=Homo sapiens GN=PGRMC1	0.999992	50.7466	3.00445e-65	246.08	211.33	1	S	HVGKLLKEGEEPTVYSDEEEPKDESARKND_	X;X;X;X;X;X;X;X;X;X;X;X;X;X;X;Phospho (STY);X;X;X;X;X;X;X;X;X;X;X;X;X;X;X	XXXXXXXPPPPPPPPPPPPPPPPPPPPPXXX	EGEEPTVYS(1)DEEEPK	EGEEPT(-50.75)VY(-71.89)S(50.75)DEEEPK	9	2	-0.077682	1.0445	1.2279	0.89126	3.3963	1.3325	1.1542	2.2327	1.1477	1.5308	1.3437	1.1594	0.90504	0.66721	0.45731	0.75884	0.68883	0.55897	0.55162	0.80507	0.73266	1.0524	0.84159	0.62115	0.84018	0.65296	0.5406	0.64604	0.37723	0.4154	0.65336	0.46764	0.45372	1.2467	1.8372	1.6399	1.0056	1.1203	0.85721	1.3439	0.97933	1.8468	1.0963	0.54636	1.15	1.016	1.8944	0.57526	0.87568	0.94231	0.54584	1.3996	0.59121	1.0618	1.6239	1.7795	1.9155	1.3847	2.0509	0.95565	0.96782	1.1716	2.051	2.3135	0.55207	1.3462	1.7822	1.6075	0.65585	39096000000	21379000000			179	75	181	181
O00264;O00264-2	54;54	O00264	O00264	Membrane-associated progesterone receptor component 1	PGRMC1	>sp|O00264|PGRC1_HUMAN Membrane-associated progesterone receptor component 1 OS=Homo sapiens GN=PGRMC1 PE=1 SV=3;>sp|O00264-2|PGRC1_HUMAN Isoform 2 of Membrane-associated progesterone receptor component 1 OS=Homo sapiens GN=PGRMC1	0.815985	6.46829	9.72267e-35	169.62	135.92	1	S	IFLLYKIVRGDQPAASGDSDDDEPPPLPRLK	X;X;X;X;X;X;X;X;X;X;X;X;X;X;X;Phospho (STY);X;X;X;X;X;X;X;X;X;X;X;X;X;X;X	XXXXXXPPPPPPPPPPPPPPPPPPPPPPPPP	IVRGDQPAAS(0.816)GDS(0.184)DDDEPPPLPR	IVRGDQPAAS(6.47)GDS(-6.47)DDDEPPPLPR	10	3	-0.11677																								0.48177																																	0.68658												152880000	96311000			180	75	54	54
O00264;O00264-2	57;57	O00264	O00264	Membrane-associated progesterone receptor component 1	PGRMC1	>sp|O00264|PGRC1_HUMAN Membrane-associated progesterone receptor component 1 OS=Homo sapiens GN=PGRMC1 PE=1 SV=3;>sp|O00264-2|PGRC1_HUMAN Isoform 2 of Membrane-associated progesterone receptor component 1 OS=Homo sapiens GN=PGRMC1	0.999995	53.2	4.60424e-74	209.43	180.69	1	S	LYKIVRGDQPAASGDSDDDEPPPLPRLKRRD	X;X;X;X;X;X;X;X;X;X;X;X;X;X;X;Phospho (STY);X;X;X;X;X;X;X;X;X;X;X;X;X;X;X	XXXPPPPPPPPPPPPPPPPPPPPPPPPPXXX	IVRGDQPAASGDS(1)DDDEPPPLPR	IVRGDQPAAS(-53.2)GDS(53.2)DDDEPPPLPR	13	3	-0.34046	0.99284	0.7677	0.46045	2.1367	0.80386	1.0052	1.9395	0.76763	0.895	0.79586	0.80182	0.64909	0.76028	0.70693	0.94838	0.56026	0.59383	0.64952	0.62371	0.68441	0.79299	0.73495	0.54154	0.92858	0.76232	0.75392	0.77416	0.26749	0.57474	0.82707	0.70627	0.69532	0.98086	1.1668	0.81027	1.2657	0.65446	0.97877	0.91152	1.1706	0.69622	0.953	1.0011	1.078	1.0877	1.1194	0.75643	0.75808	1.1217	0.76861	1.0216	0.8922	0.71448	0.80634	0.80433	0.8821	0.80763	1.0506	0.93395	1.3715	0.78444	0.85349	1.0931	0.98967	1.005	0.87874	0.96383	0.80211	8829700000	4729000000			181	75	57	57
O00267;O00267-2	666;662	O00267	O00267	Transcription elongation factor SPT5	SUPT5H	>sp|O00267|SPT5H_HUMAN Transcription elongation factor SPT5 OS=Homo sapiens GN=SUPT5H PE=1 SV=1;>sp|O00267-2|SPT5H_HUMAN Isoform 2 of Transcription elongation factor SPT5 OS=Homo sapiens GN=SUPT5H	1	86.5346	1.88986e-14	225.55	172.95	1	S	PRDVTNFTVGGFAPMSPRISSPMHPSAGGQR	X;X;X;X;X;X;X;X;X;X;X;X;X;X;Oxidation (M);Phospho (STY);X;X;X;Phospho (STY);Phospho (STY);X;X;X;X;Phospho (STY);X;X;X;X;X	XXPPPPPPPPPPPPPPPPXXXXXXXXXXXXX	DVTNFTVGGFAPMS(1)PR	DVT(-108.57)NFT(-86.53)VGGFAPMS(86.53)PR	14	3	-0.30336	0.92097														0.74256	0.58676																	1.1766	0.14161																	0.96581																		1284500000	1102000000			182	76	666	666
O00267;O00267-2	671;667	O00267	O00267	Transcription elongation factor SPT5	SUPT5H	>sp|O00267|SPT5H_HUMAN Transcription elongation factor SPT5 OS=Homo sapiens GN=SUPT5H PE=1 SV=1;>sp|O00267-2|SPT5H_HUMAN Isoform 2 of Transcription elongation factor SPT5 OS=Homo sapiens GN=SUPT5H	0.999983	47.8772	0.000468424	197.21	158.4	1	S	NFTVGGFAPMSPRISSPMHPSAGGQRGGFGS	X;X;X;X;X;X;X;X;X;Oxidation (M);Phospho (STY);X;X;X;X;Phospho (STY);X;X;X;X;X;X;X;X;X;X;X;X;X;X;X	XXXXXXXXXXXXXPPPPPPPPPPPPPXXXXX	ISS(1)PMHPSAGGQR	IS(-47.88)S(47.88)PMHPS(-59.27)AGGQR	3	3	0.29171																																	1.0637																		1.0691			0.15908															92210000	71497000			183	76	671	671
O00267;O00267-2	804;800	O00267	O00267	Transcription elongation factor SPT5	SUPT5H	>sp|O00267|SPT5H_HUMAN Transcription elongation factor SPT5 OS=Homo sapiens GN=SUPT5H PE=1 SV=1;>sp|O00267-2|SPT5H_HUMAN Isoform 2 of Transcription elongation factor SPT5 OS=Homo sapiens GN=SUPT5H	0.72679	4.26105	0.00213529	138.55	83.454	1	S	SQTPLQDGSRTPHYGSQTPLHDGSRTPAQSG	Phospho (STY);X;Phospho (STY);X;X;X;X;X;X;X;X;X;X;X;X;Phospho (STY);X;X;X;X;X;X;X;X;X;X;X;X;X;X;X	XXXXXXXXXXPPPPPPPPPPPPPPPXXXXXX	TPHY(0.001)GS(0.727)QT(0.272)PLHDGSR	T(-62.15)PHY(-30.35)GS(4.26)QT(-4.26)PLHDGS(-39.69)R	6	3	0.024871																																																																					3145600	3145600			184	76	804	804
O00267;O00267-2	789;785	O00267	O00267	Transcription elongation factor SPT5	SUPT5H	>sp|O00267|SPT5H_HUMAN Transcription elongation factor SPT5 OS=Homo sapiens GN=SUPT5H PE=1 SV=1;>sp|O00267-2|SPT5H_HUMAN Isoform 2 of Transcription elongation factor SPT5 OS=Homo sapiens GN=SUPT5H	0.673006	3.31004	8.41663e-05	100.18	61.188	1	S	QTPMYGSGSRTPMYGSQTPLQDGSRTPHYGS	X;Phospho (STY);X;X;X;X;X;X;X;X;X;X;X;X;X;Phospho (STY);X;X;X;X;X;X;X;X;X;X;X;X;X;X;Phospho (STY)	XXXXXXXXXXPPPPPPPPPPPPPPPXXXXXX	TPMY(0.013)GS(0.673)QT(0.314)PLQDGSR	T(-51.48)PMY(-17.17)GS(3.31)QT(-3.31)PLQDGS(-66.71)R	6	2	-0.61016																																																			0.8301																		23499000	14449000			185	76	789	789
O00267;O00267-2	773;769	O00267	O00267	Transcription elongation factor SPT5	SUPT5H	>sp|O00267|SPT5H_HUMAN Transcription elongation factor SPT5 OS=Homo sapiens GN=SUPT5H PE=1 SV=1;>sp|O00267-2|SPT5H_HUMAN Isoform 2 of Transcription elongation factor SPT5 OS=Homo sapiens GN=SUPT5H	0.942898	14.5077	0.000637964	97.904	60.291	1	S	PGGMTSTYGRTPMYGSQTPMYGSGSRTPMYG	X;X;X;X;X;X;X;X;X;X;X;X;X;X;X;Phospho (STY);X;X;X;X;X;X;X;X;X;X;X;X;X;X;X	XXXXXXXXXXPPPPPPPPPPPPPPPPXXXXX	TPMY(0.008)GS(0.943)QT(0.033)PMY(0.01)GS(0.003)GS(0.003)R	T(-47.18)PMY(-20.97)GS(14.51)QT(-14.51)PMY(-19.74)GS(-24.88)GS(-24.88)R	6	2	-0.47432	0.80605														0.92478																		0.9572																		1.0074																		48079000	33648000			186	76	773	773
O00273	315	O00273	O00273	DNA fragmentation factor subunit alpha	DFFA	>sp|O00273|DFFA_HUMAN DNA fragmentation factor subunit alpha OS=Homo sapiens GN=DFFA PE=1 SV=1	1	84.1759	4.61111e-05	321.02	260.48	1	S	TQSLHSLRSISASKASPPGDLQNPKRARQDP	X;X;X;X;X;X;X;X;X;X;X;X;X;X;X;Phospho (STY);X;X;X;X;X;X;X;X;X;X;X;X;X;X;X	XXXXXXXXPPPPPPPPPPPPPPPPPXXXXXX	SISASKAS(1)PPGDLQNPK	S(-172.27)IS(-146.75)AS(-84.18)KAS(84.18)PPGDLQNPK	8	3	0.064072	0.89368	0.63498	0.40467	0.66922	0.64302	0.84573	0.67191	0.79212	0.72307	0.79319	0.74978	0.55727	0.68737	0.65006	1.2354	0.76004	0.47528	0.47564	0.44561	0.60234	0.57939	0.40462	0.45904	0.53813	0.7861	1.4535	0.76788	1.3108	1.4681	1.7607	5.1577	5.1193	1.0491	1.0079	0.89309	0.7366	0.89733	0.89685	0.83507	0.88724	0.74805		0.87568	0.89376	0.81146	0.83583	0.72573	0.55511	0.89902	0.30533	1.0591	0.69796	0.70471	0.67732	0.73973	0.77279	0.61075	0.86935	0.75898	0.65874	0.65721	0.68844	0.72247	0.71345	0.64171	0.5958	0.54224	0.50643	4568700000	2581800000			187	77	315	315
O00291;O00291-3;O00291-4	319;319;290	O00291	O00291	Huntingtin-interacting protein 1	HIP1	>sp|O00291|HIP1_HUMAN Huntingtin-interacting protein 1 OS=Homo sapiens GN=HIP1 PE=1 SV=5;>sp|O00291-3|HIP1_HUMAN Isoform 3 of Huntingtin-interacting protein 1 OS=Homo sapiens GN=HIP1;>sp|O00291-4|HIP1_HUMAN Isoform 4 of Huntingtin-interacting protein 1 OS=	0.802115	6.22348	1.54959e-24	130.57	114.88	1	S	LSEHISPVVVIPAEASSPDSEPVLEKDDLMD	X;X;X;X;X;X;X;X;X;X;X;X;X;X;X;Phospho (STY);X;X;X;X;X;X;X;X;X;X;X;X;X;X;X	PPPPPPPPPPPPPPPPPPPPPPPPPPXXXXX	ASALSEHISPVVVIPAEAS(0.802)S(0.191)PDS(0.006)EPVLEK	AS(-42.79)ALS(-42.79)EHIS(-34.51)PVVVIPAEAS(6.22)S(-6.22)PDS(-21.16)EPVLEK	19	4	0.36603			0.50361			1.0172																									0.50589								0.88645									0.70204				0.76347								0.7465									785520000	417000000			188	79	319	319
O00291;O00291-3;O00291-4	320;320;291	O00291	O00291	Huntingtin-interacting protein 1	HIP1	>sp|O00291|HIP1_HUMAN Huntingtin-interacting protein 1 OS=Homo sapiens GN=HIP1 PE=1 SV=5;>sp|O00291-3|HIP1_HUMAN Isoform 3 of Huntingtin-interacting protein 1 OS=Homo sapiens GN=HIP1;>sp|O00291-4|HIP1_HUMAN Isoform 4 of Huntingtin-interacting protein 1 OS=	0.882079	10.3716	7.63977e-25	136.37	109.97	1	S	SEHISPVVVIPAEASSPDSEPVLEKDDLMDM	X;X;X;X;X;X;X;X;X;X;X;X;X;X;X;Phospho (STY);X;X;X;X;X;X;X;X;X;X;X;X;X;X;X	PPPPPPPPPPPPPPPPPPPPPPPPPXXXXXX	ASALSEHISPVVVIPAEAS(0.081)S(0.882)PDS(0.037)EPVLEK	AS(-122.8)ALS(-123.01)EHIS(-120.36)PVVVIPAEAS(-10.37)S(10.37)PDS(-13.78)EPVLEK	20	3	0.15315					0.8127							0.80922	1.188	1.0215	0.6791				1.5454														0.94591	1.3273		0.61147	1.0808			1.0039				1.2536	0.98974		0.96263		1.2119	0.67921	1.0584		0.69828	0.75322		0.8409	0.64611	0.86296	1.0516		0.72941	0.92256	0.88406	1.0026		0.83572	0.83076	0.82416	2815500000	1576300000			189	79	320	320
O00291;O00291-3;O00291-4	323;323;294	O00291	O00291	Huntingtin-interacting protein 1	HIP1	>sp|O00291|HIP1_HUMAN Huntingtin-interacting protein 1 OS=Homo sapiens GN=HIP1 PE=1 SV=5;>sp|O00291-3|HIP1_HUMAN Isoform 3 of Huntingtin-interacting protein 1 OS=Homo sapiens GN=HIP1;>sp|O00291-4|HIP1_HUMAN Isoform 4 of Huntingtin-interacting protein 1 OS=	0.884507	11.8518	8.33837e-20	125.97	91.393	1	S	ISPVVVIPAEASSPDSEPVLEKDDLMDMDAS	X;X;X;X;X;X;X;X;X;X;X;X;X;X;X;Phospho (STY);X;X;X;X;X;X;X;X;X;X;X;X;X;X;X	PPPPPPPPPPPPPPPPPPPPPPXXXXXXXXX	ASALSEHISPVVVIPAEAS(0.058)S(0.058)PDS(0.885)EPVLEK	AS(-80.85)ALS(-79.36)EHIS(-77.55)PVVVIPAEAS(-11.85)S(-11.85)PDS(11.85)EPVLEK	23	3	0.41365																	1.143																					1.0624			0.57453																								0.94208				189040000	103260000			190	79	323	323
O00299	156	O00299	O00299	Chloride intracellular channel protein 1	CLIC1	>sp|O00299|CLIC1_HUMAN Chloride intracellular channel protein 1 OS=Homo sapiens GN=CLIC1 PE=1 SV=4	0.944934	14.1987	3.14642e-07	83.992	59.672	1	S	DNYLTSPLPEEVDETSAEDEGVSQRKFLDGN	X;X;X;X;X;X;X;X;X;X;X;X;X;X;X;Phospho (STY);X;X;X;X;X;X;X;X;X;X;X;X;X;X;X	PPPPPPPPPPPPPPPPPPPPPPPPPPXXXXX	VLDNYLTS(0.001)PLPEEVDET(0.036)S(0.945)AEDEGVS(0.018)QRK	VLDNY(-53.15)LT(-48.43)S(-28.9)PLPEEVDET(-14.2)S(14.2)AEDEGVS(-17.23)QRK	18	3	0.33967					0.60436																													1.4003						0.84717	0.6766	0.67509			1.0984								0.86477	0.85585								0.87729	0.69659	1.0266				0.69825	121850000	72271000			191	80	156	156
O00303	258	O00303	O00303	Eukaryotic translation initiation factor 3 subunit F	EIF3F	>sp|O00303|EIF3F_HUMAN Eukaryotic translation initiation factor 3 subunit F OS=Homo sapiens GN=EIF3F PE=1 SV=1	1	88.4419	4.63203e-50	186.63	149.06	1	S	DTERIGVDLIMKTCFSPNRVIGLSSDLQQVG	X;X;X;X;X;X;X;X;X;X;X;X;X;X;X;Phospho (STY);X;X;X;X;X;X;X;X;X;X;X;X;X;X;X	XXXXXXXXXXXXPPPPPPPPPPPPPPPPPPP	TCFS(1)PNR	T(-88.44)CFS(88.44)PNR	4	2	0.16933	1.0307	0.80089			0.76223	0.86749	0.79663	0.76831	0.82906	0.84552	0.693	0.61459		0.64899	0.80723	0.83252	0.67584	0.77891	0.81219	0.73463	0.79841	0.99961	1.2042	1.0275	1.0886	0.78357	0.96328	0.71079	0.12086	0.48942	0.74466		1.0513	1.0843	0.91223	1.0411	1.1373	0.98566	1.0268	1.0618	0.92972	0.97616	1.0545	1.1952	0.77348	1.0424	0.87498	0.64404	1.0238	0.50868	1.0628	0.81609	0.99661	0.78362	0.73789	0.82115	0.75772	1.0535	0.83111	0.67114	0.76196	0.80964	0.78783	0.85149	0.75679	0.70027	0.67461	0.621	17273000000	9441900000			192	81	258	258
O00308;O00308-4;O00308-2	211;211;95	O00308	O00308	NEDD4-like E3 ubiquitin-protein ligase WWP2	WWP2	>sp|O00308|WWP2_HUMAN NEDD4-like E3 ubiquitin-protein ligase WWP2 OS=Homo sapiens GN=WWP2 PE=1 SV=2;>sp|O00308-4|WWP2_HUMAN Isoform 4 of NEDD4-like E3 ubiquitin-protein ligase WWP2 OS=Homo sapiens GN=WWP2;>sp|O00308-2|WWP2_HUMAN Isoform 2 of NEDD4-like E3	0.998251	27.5661	5.76053e-05	106.82	83.096	1	S	HSGASARTTPATGEQSPGARSRHRQPVKNSG	X;X;X;X;X;X;X;X;X;X;X;X;X;X;X;Phospho (STY);X;X;X;X;X;X;X;X;X;X;X;X;X;X;X	XXXXXXXPPPPPPPPPPPPPXXXXXXXXXXX	TTPAT(0.002)GEQS(0.998)PGAR	T(-77.3)T(-68.36)PAT(-27.57)GEQS(27.57)PGAR	9	2	-0.60857									0.62087	0.50669		0.26739						0.68901								0.45453																									1.2412	0.72193	0.65626	0.68531	0.76359	0.74913	0.58098	0.83445	0.65551		0.5174	0.33362	0.28584	0.1879	0.13074				241580000	175950000			193	82	211	211
O00311	302	O00311	O00311	Cell division cycle 7-related protein kinase	CDC7	>sp|O00311|CDC7_HUMAN Cell division cycle 7-related protein kinase OS=Homo sapiens GN=CDC7 PE=1 SV=1	1	98.8326	0.000682225	218.34	156.24	1	S	FGERNFNIHSSISHESPAVKLMKQSKTVDVL	X;X;X;X;X;X;X;X;X;X;X;X;X;X;X;Phospho (STY);X;X;X;X;X;X;X;X;X;X;X;X;X;X;X	XXXXPPPPPPPPPPPPPPPPXXXXXXXXXXX	NFNIHSSISHES(1)PAVK	NFNIHS(-148.73)S(-121.53)IS(-98.83)HES(98.83)PAVK	12	3	-0.53286																																																																					15413000	15413000			194	83	302	302
O00410;O00410-2;O00410-3	827;767;845	O00410	O00410	Importin-5	IPO5	>sp|O00410|IPO5_HUMAN Importin-5 OS=Homo sapiens GN=IPO5 PE=1 SV=4;>sp|O00410-2|IPO5_HUMAN Isoform 2 of Importin-5 OS=Homo sapiens GN=IPO5;>sp|O00410-3|IPO5_HUMAN Isoform 3 of Importin-5 OS=Homo sapiens GN=IPO5	1	80.707	8.34513e-19	133.17	115.8	1	S	QVKRQDEDYDEQVEESLQDEDDNDVYILTKV	X;X;X;X;X;X;X;X;X;X;X;X;X;X;X;Phospho (STY);X;X;X;X;X;X;X;X;X;X;X;X;X;X;X	XXXPPPPPPPPPPPPPPPPPPPPPPPPPPPX	RQDEDYDEQVEES(1)LQDEDDNDVYILTK	RQDEDY(-80.71)DEQVEES(80.71)LQDEDDNDVY(-88.87)ILT(-100.62)K	13	3	0.092331																																	0.91368	1.4347	1.2714	1.0476	1.2363	1.0521	0.91749		0.93086	0.99712	1.3187	1.1918	1.125	0.87839	1.0454	0.71463	1.8331	1.0883	0.89731	0.99942	0.88833	0.80634	0.93482	0.95074	1.024	1.0471	1.2966	0.85337	0.76483	1.1371	0.95795	1.0042	0.80782	1.2909	0.83061	1.0398	625940000	305480000			195	84	827	827
O00418	74	O00418	O00418	Eukaryotic elongation factor 2 kinase	EEF2K	>sp|O00418|EF2K_HUMAN Eukaryotic elongation factor 2 kinase OS=Homo sapiens GN=EEF2K PE=1 SV=2	1	88.1858	0.000462214	284.62	251.53	1	S	YYSNLTKSERYSSSGSPANSFHFKEAWKHAI	X;X;X;X;X;X;X;X;X;X;X;X;X;X;X;Phospho (STY);X;X;X;X;X;X;X;X;X;X;X;X;X;X;X	XXXXXXXXXXPPPPPPPPPPPPPPXXXXXXX	YSSSGS(1)PANSFHFK	Y(-167.79)S(-147.82)S(-123.43)S(-88.19)GS(88.19)PANS(-88.25)FHFK	6	3	0.08277	0.98364	0.71492	0.3844												0.71063	0.97308		1.0713	0.69145	0.99184	0.67366	0.66545	0.49565																																													0.036496	223270000	210050000			196	86	74	74
O00429;O00429-4;O00429-5;O00429-3;O00429-2;O00429-8;O00429-6;O00429-7	616;579;590;590;605;618;629;413	O00429	O00429	Dynamin-1-like protein	DNM1L	>sp|O00429|DNM1L_HUMAN Dynamin-1-like protein OS=Homo sapiens GN=DNM1L PE=1 SV=2;>sp|O00429-4|DNM1L_HUMAN Isoform 3 of Dynamin-1-like protein OS=Homo sapiens GN=DNM1L;>sp|O00429-5|DNM1L_HUMAN Isoform 5 of Dynamin-1-like protein OS=Homo sapiens GN=DNM1L;>sp	1	152.64	0.000205262	197.21	169.57	1	S	LLAEEKSKPIPIMPASPQKGHAVNLLDVPVP	X;X;X;X;X;X;X;X;X;X;X;X;Oxidation (M);X;X;Phospho (STY);X;X;X;X;X;X;X;X;X;X;X;X;X;X;X	XXXXXXPPPPPPPPPPPPPXXXXXXXXXXXX	SKPIPIMPAS(1)PQK	S(-152.64)KPIPIMPAS(152.64)PQK	10	3	-0.22553	0.82354	0.62728	0.46747	0.73004	0.60996	0.78383	0.624	0.72869	0.7025	0.66597	0.59112	0.37592	0.4238	0.31508	0.73901	0.75418	0.70007	0.59396	0.71616	0.66665	0.62536	0.6881	0.67299	0.65718	0.8434	0.51721	0.54502	0.37245	0.48003	0.48469	0.26282	0.20975	0.94014	0.94971	0.82448	0.70585	0.71722	0.82697	0.74595	0.74458	0.6415	0.59068	0.68864	0.56513	0.46318	0.42289	0.33117	0.16112	0.27313	0.079046	1.0326	0.66266	0.66228	0.61341	0.69557	0.66558	0.58376	0.84848	0.73329	0.63031	0.57003	0.52684	0.4466	0.39182	0.28849	0.23444	0.15615	0.13634	10516000000	6550900000			197	89	616	616
O00443	1551	O00443	O00443	Phosphatidylinositol 4-phosphate 3-kinase C2 domain-containing subunit alpha	PIK3C2A	>sp|O00443|P3C2A_HUMAN Phosphatidylinositol 4-phosphate 3-kinase C2 domain-containing subunit alpha OS=Homo sapiens GN=PIK3C2A PE=1 SV=2	0.568207	4.20804	0.00389364	60.325	40.276	1;2	S	RDEKAEGIARSADAGSFSPTPGQIGGAVKLS	X;X;X;X;X;X;X;X;X;X;X;X;X;X;X;Phospho (STY);X;X;X;Phospho (STY);X;X;X;X;X;X;X;X;X;X;X	XXXXPPPPPPPPPPPPPPPPPPPPPPPPPXX	S(0.001)ADAGS(0.568)FS(0.216)PT(0.216)PGQIGGAVK	S(-30.23)ADAGS(4.21)FS(-4.21)PT(-4.21)PGQIGGAVK	6	3	0.071868						0.93915																																																															8017200	2082100			198	90	1551	1551
O00443	1553	O00443	O00443	Phosphatidylinositol 4-phosphate 3-kinase C2 domain-containing subunit alpha	PIK3C2A	>sp|O00443|P3C2A_HUMAN Phosphatidylinositol 4-phosphate 3-kinase C2 domain-containing subunit alpha OS=Homo sapiens GN=PIK3C2A PE=1 SV=2	0.998737	30.9359	5.64216e-10	140.24	84.489	1;2	S	EKAEGIARSADAGSFSPTPGQIGGAVKLSIS	X;X;X;X;X;X;X;X;X;X;X;X;X;X;X;Phospho (STY);X;X;X;X;X;X;X;X;X;X;X;X;X;X;X	XXXXXXXXPPPPPPPPPPPPPPPPPPPXXXX	SADAGSFS(0.999)PT(0.001)PGQIGGAVK	S(-69.51)ADAGS(-33.39)FS(30.94)PT(-30.94)PGQIGGAVK	8	2	0.83504							0.67118		0.64497	0.50363	0.46466					0.73498			0.572					0.57862	0.57704	0.48931	0.5908			0.85937																									0.73883		0.61433	0.79365	0.69765	0.72633		0.64882	0.55869	0.70004	0.52552		0.44979	0.35363	126660000	80532000			199	90	1553	1553
O00443;O00443-2	108;108	O00443	O00443	Phosphatidylinositol 4-phosphate 3-kinase C2 domain-containing subunit alpha	PIK3C2A	>sp|O00443|P3C2A_HUMAN Phosphatidylinositol 4-phosphate 3-kinase C2 domain-containing subunit alpha OS=Homo sapiens GN=PIK3C2A PE=1 SV=2;>sp|O00443-2|P3C2A_HUMAN Isoform 2 of Phosphatidylinositol 4-phosphate 3-kinase C2 domain-containing subunit alpha OS=H	0.999989	49.5636	1.73673e-05	124.47	91.152	1	S	EKLTQAELEKLLLDDSFETKKTPVLPVTPIL	X;X;X;X;X;X;X;X;X;X;X;X;X;X;X;Phospho (STY);X;X;X;X;X;X;X;X;X;X;X;X;X;X;X	XXXXXXXXXXPPPPPPPPPPXXXXXXXXXXX	LLLDDS(1)FETK	LLLDDS(49.56)FET(-49.56)K	6	2	-0.13916																																	0.7328	1.0519	0.7587	0.66398	0.90006		0.5611	0.69707			0.37734								0.92069		0.39922	0.65317	0.79709	0.5851	0.3655			0.53065		0.35847	0.28545	0.33164	0.32543				129450000	77906000			200	90	108	108
O00443;O00443-2	259;259	O00443	O00443	Phosphatidylinositol 4-phosphate 3-kinase C2 domain-containing subunit alpha	PIK3C2A	>sp|O00443|P3C2A_HUMAN Phosphatidylinositol 4-phosphate 3-kinase C2 domain-containing subunit alpha OS=Homo sapiens GN=PIK3C2A PE=1 SV=2;>sp|O00443-2|P3C2A_HUMAN Isoform 2 of Phosphatidylinositol 4-phosphate 3-kinase C2 domain-containing subunit alpha OS=H	0.999995	52.9981	0.00142031	83.204	47.526	1	S	TDLEITDSKVSNLQVSPKSEDISKFDWLDLD	X;X;X;X;X;X;X;X;X;X;X;X;X;X;X;Phospho (STY);X;X;X;X;X;X;X;X;X;X;X;X;X;X;X	XXXXXXXXXPPPPPPPPPXXXXXXXXXXXXX	VSNLQVS(1)PK	VS(-53)NLQVS(53)PK	7	2	-0.26679	0.81212	0.70673					0.6709	0.86493			0.71525	0.57365	0.77143	0.73142	0.76783	1.4725	0.98466	0.6981	0.8504	0.91668	0.55183	0.75183	0.6679	0.70075	0.7522		0.62979	0.33763	0.35275	0.86008	0.29711	0.26708	0.97756	1.0735	0.90575	0.62668	0.81142	0.84096	0.79211	0.80811	0.51509	0.46736				0.7509	0.8508				1.0502	0.62162	0.62325	0.60081	0.66294	0.7671			0.73431	0.49102								0.42935	372430000	213110000			201	90	259	259
O00472;O00472-2	420;170	O00472	O00472	RNA polymerase II elongation factor ELL2	ELL2	>sp|O00472|ELL2_HUMAN RNA polymerase II elongation factor ELL2 OS=Homo sapiens GN=ELL2 PE=1 SV=2;>sp|O00472-2|ELL2_HUMAN Isoform 2 of RNA polymerase II elongation factor ELL2 OS=Homo sapiens GN=ELL2	0.860412	8.17319	0.00225919	51.777	21.243	1	S	RGTQDLPVDSFSQNDSIYEDQQDKYTSRTSL	X;X;X;X;X;X;X;X;X;X;X;X;X;X;X;Phospho (STY);X;X;X;X;X;X;X;X;X;X;X;X;X;X;X	XPPPPPPPPPPPPPPPPPPPPPPPXXXXXXX	GTQDLPVDS(0.001)FS(0.007)QNDS(0.86)IY(0.131)EDQQDK	GT(-36.18)QDLPVDS(-28.59)FS(-20.8)QNDS(8.17)IY(-8.17)EDQQDK	15	3	-0.31403																				0.6352	0.7173			0.50562																																													2799300	1983300			202	95	420	420
O00488	133	O00488	O00488	Zinc finger protein 593	ZNF593	>sp|O00488|ZN593_HUMAN Zinc finger protein 593 OS=Homo sapiens GN=ZNF593 PE=1 SV=2	0.827483	9.81957	3.27457e-40	200	162.83	1	S	AVPTEVSTEVPEMDTST______________	X;X;X;X;X;X;X;X;X;X;X;X;Oxidation (M);X;X;Phospho (STY);X;X;X;X;X;X;X;X;X;X;X;X;X;X;X	PPPPPPPPPPPPPPPPPXXXXXXXXXXXXXX	LAVPTEVSTEVPEMDT(0.086)S(0.827)T(0.086)	LAVPT(-190.43)EVS(-167.17)T(-143.96)EVPEMDT(-9.82)S(9.82)T(-9.82)	17	3	0.1866											0.61436																															0.84816																										0.47522	103640000	61803000			203	96	133	133
O00499;O00499-2;O00499-6;O00499-11;O00499-10;O00499-9;O00499-7;O00499-8;O00499-4;O00499-3;O00499-5	296;265;265;280;280;265;265;280;265;296;296	O00499	O00499	Myc box-dependent-interacting protein 1	BIN1	>sp|O00499|BIN1_HUMAN Myc box-dependent-interacting protein 1 OS=Homo sapiens GN=BIN1 PE=1 SV=1;>sp|O00499-2|BIN1_HUMAN Isoform IIB of Myc box-dependent-interacting protein 1 OS=Homo sapiens GN=BIN1;>sp|O00499-6|BIN1_HUMAN Isoform II2 of Myc box-dependent-	1	77.2407	1.53648e-20	190.57	153.13	1;2;3;4	S	VKAQPSDNAPAKGNKSPSPPDGSPAATPEIR	X;X;X;X;X;X;X;X;X;X;X;X;X;X;X;Phospho (STY);X;Phospho (STY);X;X;X;X;Phospho (STY);X;X;X;Phospho (STY);X;X;X;X	XXXXXXXXXXXXPPPPPPPPPPPPPPPPPPP	GNKS(1)PS(1)PPDGS(1)PAAT(1)PEIR	GNKS(77.24)PS(77.24)PPDGS(77.24)PAAT(77.24)PEIR	4	3	0.05799	0.93257	0.56529	0.43158	0.69351	0.69815	0.79708	0.59663	0.71468	0.71275	0.6132	0.5966	0.55984	0.75655	0.66236	0.85691	0.82825	0.82315	0.82873	0.84045	1.07	1.0551	0.69068	0.78216	1.2581	0.84859	1.1196	1.3712	1.545	1.9385	4.2409	2.6429	0.82951	0.8367	0.92761	0.56384	0.97142	1.0026	1.0444	0.71665	1.1491	1.0775	0.85831	0.82869	0.65039	1.0869	1.0208	0.67898	1.9106	1.5848	0.61149	0.98216	0.67035	0.61659	0.53152	0.77973	0.79998	0.8112	0.72423	0.65103	0.85975	0.61173	0.60577	0.85126	1.3772	1.14	1.2	0.52621	0.84281	4621800000	2709400000			204	97	296	296
O00499;O00499-2;O00499-6;O00499-11;O00499-10;O00499-9;O00499-7;O00499-8;O00499-4;O00499-3;O00499-5	298;267;267;282;282;267;267;282;267;298;298	O00499	O00499	Myc box-dependent-interacting protein 1	BIN1	>sp|O00499|BIN1_HUMAN Myc box-dependent-interacting protein 1 OS=Homo sapiens GN=BIN1 PE=1 SV=1;>sp|O00499-2|BIN1_HUMAN Isoform IIB of Myc box-dependent-interacting protein 1 OS=Homo sapiens GN=BIN1;>sp|O00499-6|BIN1_HUMAN Isoform II2 of Myc box-dependent-	1	77.2407	1.7515e-18	190.57	153.13	2;3;4	S	AQPSDNAPAKGNKSPSPPDGSPAATPEIRVN	X;X;X;X;X;X;X;X;X;X;X;X;X;Phospho (STY);X;Phospho (STY);X;X;X;X;Phospho (STY);X;X;X;Phospho (STY);X;X;X;X;X;X	XXXXXXXXXXPPPPPPPPPPPPPPPPPPPXX	GNKS(1)PS(1)PPDGS(1)PAAT(1)PEIR	GNKS(77.24)PS(77.24)PPDGS(77.24)PAAT(77.24)PEIR	6	3	0.05799	1.0644	0.74414	0.4174	0.78965	0.75448	0.65186	0.59663	0.6348	0.65732	0.60515	0.71418	0.46876	0.61743	0.65813	0.79472	0.56356	0.54419	0.71901	0.74188	0.47861	0.75066	0.80329	0.86214	0.80047	0.98483	0.43595	0.86552	0.39147	0.58339	1.2483	1.0489	1.0618	0.68997	0.9668	0.56384	0.99045	0.60816	1.1218	0.87503	0.94864	1.1568	0.79386	1.0889	1.2689	1.322	1.6225	1.5946	1.9106	4.0701	1.9642	0.56845	0.67035	0.64942	0.77075	0.77971	0.69508	0.8112	0.7105	0.857	0.85975	0.78755	0.99849	0.90242	0.93224	1.7119	1.3485	1.6146	0.84281	2903500000	1709800000			205	97	298	298
O00499;O00499-2;O00499-6;O00499-11;O00499-10;O00499-9;O00499-7;O00499-8;O00499-4;O00499-3;O00499-5	303;272;272;287;287;272;272;287;272;303;303	O00499	O00499	Myc box-dependent-interacting protein 1	BIN1	>sp|O00499|BIN1_HUMAN Myc box-dependent-interacting protein 1 OS=Homo sapiens GN=BIN1 PE=1 SV=1;>sp|O00499-2|BIN1_HUMAN Isoform IIB of Myc box-dependent-interacting protein 1 OS=Homo sapiens GN=BIN1;>sp|O00499-6|BIN1_HUMAN Isoform II2 of Myc box-dependent-	1	77.2407	1.53648e-20	190.57	153.13	1;2;3;4	S	NAPAKGNKSPSPPDGSPAATPEIRVNHEPEP	X;X;X;X;X;X;X;X;Phospho (STY);X;Phospho (STY);X;X;X;X;Phospho (STY);X;X;X;Phospho (STY);X;X;X;X;X;X;X;X;X;X;X	XXXXXPPPPPPPPPPPPPPPPPPPXXXXXXX	GNKS(1)PS(1)PPDGS(1)PAAT(1)PEIR	GNKS(77.24)PS(77.24)PPDGS(77.24)PAAT(77.24)PEIR	11	3	0.05799	0.93257	0.56529	0.43158	0.69351	0.69815	0.79708	0.6128	0.71468	0.6062	0.6132	0.5966	0.55984	0.66967	0.66236	0.85691	0.73366	0.60392	0.73684	0.69248	0.70455	0.63875	0.87241	0.84813	0.80952	0.91417	0.82095	0.90262	0.6541	0.9744	1.2407	0.61811	0.92178	1.1437	1.1942	1.0759	0.85282	1.2672	1.039	1.0884	1.0049	0.98567	0.95734	0.6772	0.33338	1.3955	1.2535	1.118	1.3174	0.61706	0.60613	1.1845	0.67606	0.58543	0.6313	0.7358	0.86329	0.65248	1.0943	1.0496	0.71724	0.70359	0.36752	0.94678	0.84388	1.0066	1.1046	0.93432	0.93599	4290900000	2521600000			206	97	303	303
O00499;O00499-2;O00499-6;O00499-11	331;300;300;315	O00499	O00499	Myc box-dependent-interacting protein 1	BIN1	>sp|O00499|BIN1_HUMAN Myc box-dependent-interacting protein 1 OS=Homo sapiens GN=BIN1 PE=1 SV=1;>sp|O00499-2|BIN1_HUMAN Isoform IIB of Myc box-dependent-interacting protein 1 OS=Homo sapiens GN=BIN1;>sp|O00499-6|BIN1_HUMAN Isoform II2 of Myc box-dependent-	0.811926	6.35364	8.07842e-06	107.25	74.449	2	S	PEPAGGATPGATLPKSPSQLRKGPPVPPPPK	X;X;X;X;X;X;X;Phospho (STY);X;X;X;X;X;X;X;Phospho (STY);X;X;X;X;X;X;X;X;X;X;X;X;X;X;X	PPPPPPPPPPPPPPPPPPPPPPXXXXXXXXX	VNHEPEPAGGAT(0.997)PGAT(0.003)LPKS(0.812)PS(0.188)QLR	VNHEPEPAGGAT(24.87)PGAT(-24.87)LPKS(6.35)PS(-6.35)QLR	20	3	0.092538																										0.33337																																											18984000	17931000			207	97	331	331
O00499;O00499-2;O00499-6;O00499-11	333;302;302;317	O00499	O00499	Myc box-dependent-interacting protein 1	BIN1	>sp|O00499|BIN1_HUMAN Myc box-dependent-interacting protein 1 OS=Homo sapiens GN=BIN1 PE=1 SV=1;>sp|O00499-2|BIN1_HUMAN Isoform IIB of Myc box-dependent-interacting protein 1 OS=Homo sapiens GN=BIN1;>sp|O00499-6|BIN1_HUMAN Isoform II2 of Myc box-dependent-	0.844632	7.44964	0.00104605	94.339	73.391	1	S	PAGGATPGATLPKSPSQLRKGPPVPPPPKHT	X;X;X;X;X;Phospho (STY);X;X;X;X;X;X;X;X;X;Phospho (STY);X;X;X;X;X;X;X;X;X;X;X;X;X;X;X	PPPPPPPPPPPPPPPPPPPPXXXXXXXXXXX	VNHEPEPAGGAT(0.001)PGAT(0.003)LPKS(0.152)PS(0.845)QLRK	VNHEPEPAGGAT(-31.42)PGAT(-24.78)LPKS(-7.45)PS(7.45)QLRK	22	4	0.035518																																																																					6409600	0			208	97	333	333
O00505	56	O00505	O00505	Importin subunit alpha-4	KPNA3	>sp|O00505|IMA4_HUMAN Importin subunit alpha-4 OS=Homo sapiens GN=KPNA3 PE=1 SV=2	1	82.0101	5.45904e-05	117.78	97.029	1;2	S	RDEHLLKKRNVPQEESLEDSDVDADFKAQNV	X;X;X;X;X;X;X;X;X;X;X;X;X;X;X;Phospho (STY);X;X;X;Phospho (STY);X;X;X;X;X;X;X;X;X;X;X	XXXXXXXXPPPPPPPPPPPPPPPPPPPXXXX	RNVPQEES(1)LEDS(1)DVDADFK	RNVPQEES(82.01)LEDS(82.01)DVDADFK	8	3	0.053029			0.90057	1.5301	1.5379	1.6256	1.4586	1.2592	1.2991	0.98101		0.9721	1.0475	1.1275	0.82976	0.80397	1.0588	0.90307	1.2501	0.80673	0.77646	0.78366	0.8829	0.73304	0.89501	0.6343	0.68627	0.47322	0.68605	0.81138	0.46782	0.51902	0.9885	1.1214	0.97305	0.75204	1.0717	0.69418	0.85625	1.1654	0.53154	1.1265	1.1926	1.4099	1.8788	1.5553	1.6175	1.5519	1.8801	1.3418	1.1221	0.92628	0.74134	0.77559	0.90949	0.9716	0.84305	1.0475	1.077	0.79752	0.79347	0.71154	0.6739	0.74912	0.55292	0.58842	0.57303	0.40375	1678100000	905620000			209	98	56	56
O00505	60	O00505	O00505	Importin subunit alpha-4	KPNA3	>sp|O00505|IMA4_HUMAN Importin subunit alpha-4 OS=Homo sapiens GN=KPNA3 PE=1 SV=2	1	82.0101	1.37317e-96	234.53	194.61	1;2	S	LLKKRNVPQEESLEDSDVDADFKAQNVTLEA	X;X;X;X;X;X;X;X;X;X;X;Phospho (STY);X;X;X;Phospho (STY);X;X;X;X;X;X;X;X;X;X;X;X;X;X;X	XXXXPPPPPPPPPPPPPPPPPPPXXXXXXXX	RNVPQEES(1)LEDS(1)DVDADFK	RNVPQEES(82.01)LEDS(82.01)DVDADFK	12	3	0.053029	0.98816	0.66609	0.41722	0.82719	0.65265	0.76885	1.1264	0.69308	0.63857	0.8294	0.61347	0.78953	0.47887	0.78771	0.70628	0.49008	0.59641	0.68682	0.69004	0.48715	0.46378	0.58756	0.73129	0.48078	0.61989	0.67	0.57382	0.51641	0.52489	0.84221	0.63931	0.5888	0.91079	1.0129	0.89349	1.0725	0.68544	0.84624	0.69345	0.92811	1.1134	0.65725	0.69813	0.75712	0.73682	0.61804	0.60365	0.40371	0.89527	0.51432	0.86032	0.82777	0.71363	0.62233	0.83006	0.63179	0.60809	0.65688	0.64074	0.82633	0.45629	0.49937	0.73319	0.39451	0.60229	0.6612	0.42579	0.54674	10721000000	6018000000			210	98	60	60
O00512	687	O00512	O00512	B-cell CLL/lymphoma 9 protein	BCL9	>sp|O00512|BCL9_HUMAN B-cell CLL/lymphoma 9 protein OS=Homo sapiens GN=BCL9 PE=1 SV=4	0.996167	24.1479	0.000459888	237.21	190.51	1	S	GNNPIFPRIPVEGPLSPSRGDFPKGIPPQMG	X;X;X;X;X;X;X;X;X;X;X;X;X;X;X;Phospho (STY);X;X;X;X;X;X;X;X;X;X;X;X;X;X;X	XXXXXXXXPPPPPPPPPPPPPPPPXXXXXXX	IPVEGPLS(0.996)PS(0.004)RGDFPK	IPVEGPLS(24.15)PS(-24.15)RGDFPK	8	3	0.045221															0.75752	0.75778	0.51891				0.5328												1.0797	0.99789	0.68986	0.71557		1.0282	0.84896	1.1916	0.82003	0.66278	0.93122	0.91533	0.64986	0.65563	0.60894	0.38312	0.92821	0.39183			0.42421						0.62348	0.48745	0.62234	0.61056	0.61266	0.53306	0.45621	0.41918	0.44073	0.34257	237880000	131490000			211	99	687	687
O00512	689	O00512	O00512	B-cell CLL/lymphoma 9 protein	BCL9	>sp|O00512|BCL9_HUMAN B-cell CLL/lymphoma 9 protein OS=Homo sapiens GN=BCL9 PE=1 SV=4	0.867817	8.17252	0.000736485	191.79	122.25	1	S	NPIFPRIPVEGPLSPSRGDFPKGIPPQMGPG	X;X;X;X;X;X;X;X;X;X;X;X;X;X;X;Phospho (STY);X;X;X;X;X;X;X;X;X;X;X;X;X;X;X	XXXXXXPPPPPPPPPPPPPPPPXXXXXXXXX	IPVEGPLS(0.132)PS(0.868)RGDFPK	IPVEGPLS(-8.17)PS(8.17)RGDFPK	10	3	-0.33053																																	1.0797		0.68986	0.71557		1.0282	0.84896	1.1916	0.82003	0.66278	0.93122	0.91533			0.60894	0.38312		0.39183			0.42421						0.62348	0.48745	0.62234								124710000	67212000			212	99	689	689
O00512	857	O00512	O00512	B-cell CLL/lymphoma 9 protein	BCL9	>sp|O00512|BCL9_HUMAN B-cell CLL/lymphoma 9 protein OS=Homo sapiens GN=BCL9 PE=1 SV=4	0.999987	48.963	2.28622e-05	81.316	64.702	1	S	GRKPLDISVAGSQVHSPGINPLKSPTMHQVQ	X;X;X;X;X;X;X;X;X;X;X;X;X;X;X;Phospho (STY);X;X;X;X;X;X;X;X;X;X;X;X;X;X;X	XXPPPPPPPPPPPPPPPPPPPPPXXXXXXXX	KPLDISVAGSQVHS(1)PGINPLK	KPLDIS(-62.69)VAGS(-48.96)QVHS(48.96)PGINPLK	14	3	0.62558																																																				0.59015			0.71703	0.69402	0.57538	0.61118	0.71722	0.44533									54423000	35394000			213	99	857	857
O00512	35	O00512	O00512	B-cell CLL/lymphoma 9 protein	BCL9	>sp|O00512|BCL9_HUMAN B-cell CLL/lymphoma 9 protein OS=Homo sapiens GN=BCL9 PE=1 SV=4	0.981334	18.3379	0.000207984	74.63	50.386	1	S	PKSKQEVMVRPPTVMSPSGNPQLDSKFSNQG	X;X;X;X;X;X;X;X;X;X;X;X;X;X;X;Phospho (STY);X;X;X;X;X;X;X;X;X;X;X;X;X;X;X	XXXXPPPPPPPPPPPPPPPPPPPPPPXXXXX	QEVMVRPPT(0.014)VMS(0.981)PS(0.004)GNPQLDSK	QEVMVRPPT(-18.34)VMS(18.34)PS(-23.64)GNPQLDS(-44.96)K	12	3	0.84748																																																																					8975500	8975500			214	99	35	35
O00512	102	O00512	O00512	B-cell CLL/lymphoma 9 protein	BCL9	>sp|O00512|BCL9_HUMAN B-cell CLL/lymphoma 9 protein OS=Homo sapiens GN=BCL9 PE=1 SV=4	0.494768	0	0.0010073	66.075	44.585		S	NGAGNGAKGKGKRERSISADSFDQRDPGTPN	X;X;X;X;X;X;X;X;X;X;X;X;X;X;X;Phospho (STY);X;X;X;X;X;X;X;X;X;X;X;X;X;X;X	XXXXXXXXXXXXXXXPPPPPPPPPPPPPPPP	S(0.495)IS(0.495)ADS(0.01)FDQRDPGTPNDDSDIK	S(0)IS(0)ADS(-16.84)FDQRDPGT(-33.59)PNDDS(-51.57)DIK	1	3	0.076168																																																																					0	0			215	99	102	102
O00512	104	O00512	O00512	B-cell CLL/lymphoma 9 protein	BCL9	>sp|O00512|BCL9_HUMAN B-cell CLL/lymphoma 9 protein OS=Homo sapiens GN=BCL9 PE=1 SV=4	0.788746	6.13107	0.0010073	66.075	44.585	1	S	AGNGAKGKGKRERSISADSFDQRDPGTPNDD	X;X;X;X;X;X;X;X;X;X;X;X;X;X;X;Phospho (STY);X;X;X;X;X;X;X;X;X;X;X;X;X;X;X	XXXXXXXXXXXXXPPPPPPPPPPPPPPPPPP	S(0.192)IS(0.789)ADS(0.018)FDQRDPGT(0.001)PNDDSDIK	S(-6.13)IS(6.13)ADS(-16.5)FDQRDPGT(-28.52)PNDDS(-34.65)DIK	3	3	0.10643																																																																					8838700	0			216	99	104	104
O00512	153	O00512	O00512	B-cell CLL/lymphoma 9 protein	BCL9	>sp|O00512|BCL9_HUMAN B-cell CLL/lymphoma 9 protein OS=Homo sapiens GN=BCL9 PE=1 SV=4	0.406422	0	0.000210297	96.067	57.83		S	HTPHSMTPSNATAPRSSTPSHGQTTATEPTP	X;Phospho (STY);X;X;Phospho (STY);X;Phospho (STY);X;Phospho (STY);X;X;X;X;X;X;Phospho (STY);X;X;X;X;X;X;X;X;X;X;X;X;X;X;X	XXXXXXXXXXXXXXXPPPPPPPPPPPPPPPP	S(0.406)S(0.406)T(0.112)PS(0.033)HGQT(0.02)T(0.02)AT(0.002)EPT(0.002)PAQKT(0.998)PAK	S(0)S(0)T(-5.61)PS(-10.96)HGQT(-13.07)T(-13.07)AT(-22.65)EPT(-27.64)PAQKT(27.64)PAK	1	3	0.26842																																																																					0	0			217	99	153	153
O00512	154	O00512	O00512	B-cell CLL/lymphoma 9 protein	BCL9	>sp|O00512|BCL9_HUMAN B-cell CLL/lymphoma 9 protein OS=Homo sapiens GN=BCL9 PE=1 SV=4	0.665392	6.89296	2.17775e-05	96.067	57.83	2	S	TPHSMTPSNATAPRSSTPSHGQTTATEPTPA	Phospho (STY);X;X;Phospho (STY);X;Phospho (STY);X;Phospho (STY);X;X;X;X;X;X;X;Phospho (STY);X;X;X;X;X;X;X;X;X;X;X;X;X;X;X	XXXXXXXXXXXXXXPPPPPPPPPPPPPPPPP	S(0.138)S(0.665)T(0.138)PS(0.035)HGQT(0.011)T(0.01)AT(0.004)EPT(0.174)PAQKT(0.824)PAK	S(-6.89)S(6.89)T(-6.89)PS(-12.92)HGQT(-18.27)T(-18.66)AT(-22.4)EPT(-6.89)PAQKT(6.89)PAK	2	3	0.18146																0.76344																																																					3213000	2328000			218	99	154	154
O00512	157	O00512	O00512	B-cell CLL/lymphoma 9 protein	BCL9	>sp|O00512|BCL9_HUMAN B-cell CLL/lymphoma 9 protein OS=Homo sapiens GN=BCL9 PE=1 SV=4	0.512168	4.70545	0.000273955	96.067	57.83	2	S	SMTPSNATAPRSSTPSHGQTTATEPTPAQKT	Phospho (STY);X;Phospho (STY);X;Phospho (STY);X;X;X;X;X;X;X;X;X;X;Phospho (STY);X;X;X;X;X;X;X;X;X;X;X;X;X;X;Phospho (STY)	XXXXXXXXXXXPPPPPPPPPPPPPPPPPPPP	S(0.046)S(0.173)T(0.173)PS(0.512)HGQT(0.044)T(0.044)AT(0.008)EPT(0.001)PAQKT(0.999)PAK	S(-10.5)S(-4.71)T(-4.71)PS(4.71)HGQT(-10.71)T(-10.71)AT(-18.22)EPT(-33.87)PAQKT(35.08)PAK	5	3	0.11089																											0.28082																																										3929100	2780500			219	99	157	157
O00541	307	O00541	O00541	Pescadillo homolog	PES1	>sp|O00541|PESC_HUMAN Pescadillo homolog OS=Homo sapiens GN=PES1 PE=1 SV=1	0.800163	6.02535	0.00130269	49.266	19.702	1	S	EEEAEVDEFPTDGEMSAQEEDRRKELEAQEK	X;X;X;X;X;X;X;X;X;X;X;X;X;X;X;Phospho (STY);X;X;X;X;X;X;X;X;X;X;X;X;X;X;X	PPPPPPPPPPPPPPPPPPPPPPPPXXXXXXX	VVVPATEEEAEVDEFPT(0.2)DGEMS(0.8)AQEEDRRK	VVVPAT(-47.37)EEEAEVDEFPT(-6.03)DGEMS(6.03)AQEEDRRK	22	4	-3.3856																																																																					6176000	6176000			220	100	307	307
O00559;O00559-2	36;36	O00559	O00559	Receptor-binding cancer antigen expressed on SiSo cells	EBAG9	>sp|O00559|RCAS1_HUMAN Receptor-binding cancer antigen expressed on SiSo cells OS=Homo sapiens GN=EBAG9 PE=1 SV=1;>sp|O00559-2|RCAS1_HUMAN Isoform 2 of Receptor-binding cancer antigen expressed on SiSo cells OS=Homo sapiens GN=EBAG9	1	75.8568	1.17395e-09	135.63	103.17	1	S	FLKRLICRSGRGRKLSGDQITLPTTVDYSSV	X;X;X;X;X;X;X;X;X;X;X;X;X;X;X;Phospho (STY);X;X;X;X;X;X;X;X;X;X;X;X;X;X;X	XXXXXXXXXXXXXPPPPPPPPPPPPPPPPPP	KLS(1)GDQITLPTTVDYSSVPK	KLS(75.86)GDQIT(-75.86)LPT(-98.74)T(-100.49)VDY(-128.35)S(-120.04)S(-120.04)VPK	3	2	0.17662	1.0995	0.54601	0.63299	0.90391	0.62674	0.805						0.64732	1.0362		0.98652																		0.93677	1.2801	0.77462		0.89253		0.65302	1.4245	0.55354	0.7144	0.88049	0.94465	0.87217	1.0127		0.6144	2.2359	0.56488	1.2192	0.46662	1.0146	0.76122	0.75264	0.92289	0.49697	0.75233	0.73774	1.0269	0.74083	0.79614	0.83217	0.78524	0.87505	0.78458	0.69955	1.3607	2518900000	1326000000			221	101	36	36
O00559;O00559-2	62;62	O00559	O00559	Receptor-binding cancer antigen expressed on SiSo cells	EBAG9	>sp|O00559|RCAS1_HUMAN Receptor-binding cancer antigen expressed on SiSo cells OS=Homo sapiens GN=EBAG9 PE=1 SV=1;>sp|O00559-2|RCAS1_HUMAN Isoform 2 of Receptor-binding cancer antigen expressed on SiSo cells OS=Homo sapiens GN=EBAG9	0.999766	36.3032	1.90995e-40	183.25	153.39	1	S	DYSSVPKQTDVEEWTSWDEDAPTSVKIEGGN	X;X;X;X;X;X;X;X;X;X;X;X;X;X;X;Phospho (STY);X;X;X;X;X;X;X;X;X;X;X;X;X;X;X	XXXXXXXPPPPPPPPPPPPPPPPPPPXXXXX	QTDVEEWTS(1)WDEDAPTSVK	QT(-107.53)DVEEWT(-36.3)S(36.3)WDEDAPT(-71.8)S(-75.78)VK	9	2	-0.1926							1.1347	0.83333	1.1151	1.1881	1.3968			0.8692	1.3078	0.99804																	0.8698	1.4069	1.044	0.64268	1.2038	0.98632	1.0115	1.1637	0.87497	1.1001	0.92832	1.1494	1.0961	0.9417	0.9534	0.38936	0.67764	0.23425	1.1865	1.136	1.0377		1.0698	1.1864	0.90398	1.2418	1.1971	1.2403	0.9034	0.97945	0.99098	1.0993	0.94976	0.78562	0.52138	0.38878	483880000	241230000			222	101	62	62
O00566	242	O00566	O00566	U3 small nucleolar ribonucleoprotein protein MPP10	MPHOSPH10	>sp|O00566|MPP10_HUMAN U3 small nucleolar ribonucleoprotein protein MPP10 OS=Homo sapiens GN=MPHOSPH10 PE=1 SV=2	0.998357	27.8356	0.00026023	50.413	38.05	1	S	NDEEEEDIDFFEDIDSDEDEGGLFGSKKLKS	X;X;X;X;X;X;X;X;X;X;X;X;X;X;X;Phospho (STY);X;X;X;X;X;X;X;X;X;X;X;X;X;X;X	PPPPPPPPPPPPPPPPPPPPPPPPPPPXXXX	EEERKDDNDEEEEDIDFFEDIDS(0.998)DEDEGGLFGS(0.002)K	EEERKDDNDEEEEDIDFFEDIDS(27.84)DEDEGGLFGS(-27.84)K	23	4	-0.35216																																																																					18319000	0			223	102	242	242
O00566	158	O00566	O00566	U3 small nucleolar ribonucleoprotein protein MPP10	MPHOSPH10	>sp|O00566|MPP10_HUMAN U3 small nucleolar ribonucleoprotein protein MPP10 OS=Homo sapiens GN=MPHOSPH10 PE=1 SV=2	0.963149	14.2293	0.000408651	71.969	55.567	3	S	NDDPEMGERAENSSKSDLRKSPVFSDEDSDL	X;X;X;X;X;X;X;X;X;X;X;X;X;X;X;Phospho (STY);X;X;X;X;X;X;X;X;Phospho (STY);X;X;X;Phospho (STY);X;X	XXXXXXXXXXXXXXXPPPPPPPPPPPPPPPP	S(0.963)DLRKS(0.048)PVFS(0.988)DEDS(0.991)DLDFDIS(0.01)K	S(14.23)DLRKS(-14.23)PVFS(19.27)DEDS(20.8)DLDFDIS(-20.8)K	1	3	0.017454																		0.53808						0.53434		0.32434		0.39405	0.57498	1.0201																																							9908400	6677000			224	102	158	158
O00566	163	O00566	O00566	U3 small nucleolar ribonucleoprotein protein MPP10	MPHOSPH10	>sp|O00566|MPP10_HUMAN U3 small nucleolar ribonucleoprotein protein MPP10 OS=Homo sapiens GN=MPHOSPH10 PE=1 SV=2	0.99418	22.4437	0.000408651	71.969	55.567	3	S	MGERAENSSKSDLRKSPVFSDEDSDLDFDIS	X;X;X;X;X;X;X;X;X;X;X;X;X;X;X;Phospho (STY);X;X;X;Phospho (STY);X;X;X;Phospho (STY);X;X;X;X;X;X;X	XXXXXXXXXXPPPPPPPPPPPPPPPPPPPPP	S(0.006)DLRKS(0.994)PVFS(0.999)DEDS(0.991)DLDFDIS(0.01)K	S(-22.44)DLRKS(22.44)PVFS(30.61)DEDS(20.65)DLDFDIS(-20.65)K	6	3	0.29045															1.0636		0.57668	0.53808	0.54908		0.51965	0.53015	0.54121			0.32434	0.43858	0.39405	0.57498																																								40925000	25089000			225	102	163	163
O00566	167	O00566	O00566	U3 small nucleolar ribonucleoprotein protein MPP10	MPHOSPH10	>sp|O00566|MPP10_HUMAN U3 small nucleolar ribonucleoprotein protein MPP10 OS=Homo sapiens GN=MPHOSPH10 PE=1 SV=2	0.99953	33.7105	0.000408651	71.969	55.567	3	S	AENSSKSDLRKSPVFSDEDSDLDFDISKLEQ	X;X;X;X;X;X;Phospho (STY);X;X;X;X;Phospho (STY);X;X;X;Phospho (STY);X;X;X;Phospho (STY);X;X;X;X;X;X;X;X;X;X;X	XXXXXXPPPPPPPPPPPPPPPPPPPPPPXXX	S(0.071)DLRKS(0.93)PVFS(1)DEDS(0.989)DLDFDIS(0.011)K	S(-11.24)DLRKS(11.24)PVFS(33.71)DEDS(19.6)DLDFDIS(-19.6)K	10	3	0.38054															1.0636		0.57668	0.53808	0.54908		0.51965	0.53015	0.54121	0.53434		0.32434	0.43858	0.39405	0.57498	1.0201																																							43483000	26475000			226	102	167	167
O00566	171	O00566	O00566	U3 small nucleolar ribonucleoprotein protein MPP10	MPHOSPH10	>sp|O00566|MPP10_HUMAN U3 small nucleolar ribonucleoprotein protein MPP10 OS=Homo sapiens GN=MPHOSPH10 PE=1 SV=2	0.999035	32.2588	0.000408651	71.969	55.567	3	S	SKSDLRKSPVFSDEDSDLDFDISKLEQQSKV	X;X;Phospho (STY);X;X;X;X;Phospho (STY);X;X;X;Phospho (STY);X;X;X;Phospho (STY);X;X;X;X;X;X;X;X;X;X;X;X;X;X;X	XXPPPPPPPPPPPPPPPPPPPPPPXXXXXXX	S(0.341)DLRKS(0.76)PVFS(0.898)DEDS(0.999)DLDFDIS(0.001)K	S(-4.39)DLRKS(4.39)PVFS(8.12)DEDS(32.26)DLDFDIS(-32.51)K	14	3	0.83212															1.0636		0.57668	0.53808	0.54908		0.51965	0.53015	0.54121	0.53434		0.32434	0.43858	0.39405	0.57498	1.0201																																							43483000	26475000			227	102	171	171
O00567	519	O00567	O00567	Nucleolar protein 56	NOP56	>sp|O00567|NOP56_HUMAN Nucleolar protein 56 OS=Homo sapiens GN=NOP56 PE=1 SV=4	1	67.787	7.91407e-67	234.04	189.98	1;2;3	S	SKPKKKKSFSKEELMSSDLEETAGSTSIPKR	Phospho (STY);X;X;X;X;X;X;Phospho (STY);X;Phospho (STY);X;X;X;X;Oxidation (M);Phospho (STY);Phospho (STY);X;X;X;X;Phospho (STY);X;X;X;X;X;X;X;X;X	XXXXXXXPPPPPPPPPPPPPPPPPPPPPPPX	EELMS(1)S(1)DLEETAGSTSIPK	EELMS(67.79)S(60.18)DLEET(-60.18)AGS(-87.98)T(-106.43)S(-119.27)IPK	5	3	-0.83749	0.85226	0.88626	0.50558	1.214	0.69783	0.91395	0.95571	0.88595	0.6478	0.92938	0.77256	0.8697	0.84745	0.74997	0.65661	0.88967	0.74637	0.41086	0.47983	0.62991	0.75517	0.80719	0.70652	0.56396	0.8507	0.25613	0.9331	0.36004	0.51734	0.51698	0.43833		0.96163	1.1033	0.8119	0.7024	0.92598	0.85442	0.92482	0.96791	0.61847	0.65516	0.83081	0.76007	0.76665	1.1497	0.31242	0.23697	0.43885	0.61352	1.0129	0.77773	0.64429	0.68367	0.52947	0.95863	0.48438	0.80471	0.74162	0.52894	0.79287		0.51718	0.82916	0.68158	0.22123	0.86418	0.89415	7972000000	4525800000			228	103	519	519
O00567	520	O00567	O00567	Nucleolar protein 56	NOP56	>sp|O00567|NOP56_HUMAN Nucleolar protein 56 OS=Homo sapiens GN=NOP56 PE=1 SV=4	1	65.8566	7.21146e-143	293.76	263.68	1;2;3	S	KPKKKKSFSKEELMSSDLEETAGSTSIPKRK	X;X;X;X;X;X;X;X;Phospho (STY);X;X;X;X;Oxidation (M);Phospho (STY);Phospho (STY);X;X;X;X;X;X;X;X;X;X;X;X;X;X;X	XXXXXXPPPPPPPPPPPPPPPPPPPPPPPXX	EELMS(1)S(1)DLEETAGSTSIPK	EELMS(61.16)S(65.86)DLEET(-61.16)AGS(-87.49)T(-90.23)S(-97.66)IPK	6	2	0.32167	0.93092	0.87189	0.49094	1.2917	0.78128	0.95911	1.364	1.0337	0.9291	0.98177	1.0341	0.63318	0.9888	1.0254	0.77556	1.6344	0.89302	0.6518	0.97184	0.68654	1.1332	0.86737	0.80912	0.62196	0.77094	0.40739	1.1248	0.38333	0.42011	0.97231	0.48239	0.53737	0.90594	1.1634	0.95731	0.71247	1.0331	0.96228	0.76854	1.0207	0.91771	0.80828	0.95407	0.89455	0.86997	0.79167	0.81722	0.67798	1.3168	0.55973	1.0392	0.97276	0.62136	0.71712	0.88711	0.60213	0.82788	1.1605	0.97759	0.55354	0.85822	0.81865	0.92467	0.90019	0.91629	0.76916	0.85826	0.87258	32241000000	17336000000			229	103	520	520
O00567	554	O00567	O00567	Nucleolar protein 56	NOP56	>sp|O00567|NOP56_HUMAN Nucleolar protein 56 OS=Homo sapiens GN=NOP56 PE=1 SV=4	1	130.121	7.44545e-09	399.57	349.45	1;2	S	PKEETVNDPEEAGHRSGSKKKRKFSKEEPVS	X;X;X;X;Phospho (STY);X;X;X;X;X;X;X;X;X;X;Phospho (STY);X;Phospho (STY);X;X;X;X;X;X;X;X;X;X;X;X;X	PPPPPPPPPPPPPPPPPPPXXXXXXXXXXXX	EETVNDPEEAGHRS(1)GS(1)K	EET(-130.12)VNDPEEAGHRS(130.12)GS(135.1)K	14	3	0.34713		0.73973	0.60288	0.44514	0.82303	0.58229	0.37163	0.39067	0.10654	0.19976					0.7499	0.66182	0.53556	0.41838	0.51417	0.36173	0.33737	0.38936	0.36835	0.32438	0.32619	0.15923	0.075693	0.034171	0.043199	0.058149		0.099984	1.2702	0.69344	0.76008	0.4298	0.3619	0.70725	0.32299	0.60374	0.084666	0.16192	0.16747	0.13301	0.04772		0.17708				1.3556	1.0632	0.83964	0.32952	0.51074	0.38551	0.27615	0.10008	1.046	0.16303	0.17245	0.42852						0.015313	11298000000	8682100000			230	103	554	554
O00567	556	O00567	O00567	Nucleolar protein 56	NOP56	>sp|O00567|NOP56_HUMAN Nucleolar protein 56 OS=Homo sapiens GN=NOP56 PE=1 SV=4	1	135.098	0.000232402	255.39	207.68	1;2	S	EETVNDPEEAGHRSGSKKKRKFSKEEPVSSG	X;X;X;X;X;X;X;X;X;X;X;X;X;Phospho (STY);X;Phospho (STY);X;X;X;X;X;X;X;X;X;X;X;X;X;X;X	PPPPPPPPPPPPPPPPPXXXXXXXXXXXXXX	EETVNDPEEAGHRS(1)GS(1)K	EET(-130.12)VNDPEEAGHRS(130.12)GS(135.1)K	16	3	0.34713															1.1253			0.41838															0.89588	1.1186	0.93137	0.29006	0.92037	0.70725	0.58507	0.60374	0.34165	0.32961	0.3812	0.60314	0.21574		0.17708				1.3556	1.0632	0.86882		0.84352				1.046	0.18087		0.42852							557710000	395160000			231	103	556	556
O00567	537	O00567	O00567	Nucleolar protein 56	NOP56	>sp|O00567|NOP56_HUMAN Nucleolar protein 56 OS=Homo sapiens GN=NOP56 PE=1 SV=4	0.960064	13.8094	0.000140264	268.93	226.3	1;2	S	LEETAGSTSIPKRKKSTPKEETVNDPEEAGH	X;X;X;Phospho (STY);X;X;Phospho (STY);X;X;X;X;X;X;X;X;Phospho (STY);X;X;X;X;X;X;X;X;X;X;X;X;X;X;X	XXXXXXXXXXXXXXPPPPPPPPPPPPPPPPP	S(0.96)T(0.04)PKEETVNDPEEAGHR	S(13.81)T(-13.81)PKEET(-86.16)VNDPEEAGHR	1	3	-0.36463		0.61075	0.61746			1.3876	2.0213			2.4904		1.4664			0.82349	1.2013	1.0107	1.0683	1.0758	1.3915	1.4896	0.34493		1.4124	1.8753	0.13353	1.6354	1.6417						1.3656	0.66529	1.077		1.2171	1.386	1.7399	2.591	1.9131	0.7099	0.8874	1.743		0.82203	0.70086			1.0513	0.76917		0.62255	0.94435			1.0983	1.538	1.6508	1.6147	1.3432		1.1636	1.2395	1.0786	0.23185		2482200000	1256900000			232	103	537	537
O00567	500	O00567	O00567	Nucleolar protein 56	NOP56	>sp|O00567|NOP56_HUMAN Nucleolar protein 56 OS=Homo sapiens GN=NOP56 PE=1 SV=4	0.66859	4.40374	1.13358e-05	95.988	79.972	1	S	QKPQEVPQENGMEDPSISFSKPKKKKSFSKE	X;X;X;X;X;X;X;X;X;X;X;X;X;X;X;Phospho (STY);X;X;X;X;X;X;X;X;X;X;Phospho (STY);X;Phospho (STY);X;X	PPPPPPPPPPPPPPPPPPPPPXXXXXXXXXX	QKPQEVPQENGMEDPS(0.669)IS(0.243)FS(0.089)K	QKPQEVPQENGMEDPS(4.4)IS(-4.4)FS(-8.76)K	16	3	-0.22543				0.66956																																																																	9310700	5974300			233	103	500	500
O00567	502	O00567	O00567	Nucleolar protein 56	NOP56	>sp|O00567|NOP56_HUMAN Nucleolar protein 56 OS=Homo sapiens GN=NOP56 PE=1 SV=4	0.940804	12.8134	1.08615e-15	143.36	108.22	1	S	PQEVPQENGMEDPSISFSKPKKKKSFSKEEL	X;X;X;X;X;X;X;X;X;X;X;X;X;X;X;Phospho (STY);X;X;X;X;X;X;X;X;Phospho (STY);X;Phospho (STY);X;X;X;X	PPPPPPPPPPPPPPPPPPPXXXXXXXXXXXX	QKPQEVPQENGMEDPS(0.01)IS(0.941)FS(0.049)K	QKPQEVPQENGMEDPS(-19.75)IS(12.81)FS(-12.81)K	18	3	-0.39797																		0.45479	0.63513	0.56492			0.38861	0.345										0.49297			0.2576		0.24214												0.90311										0.14978			0.080539					274460000	223880000			234	103	502	502
O00567	504	O00567	O00567	Nucleolar protein 56	NOP56	>sp|O00567|NOP56_HUMAN Nucleolar protein 56 OS=Homo sapiens GN=NOP56 PE=1 SV=4	0.941674	13.5623	2.92523e-11	133.35	95.218	1	S	EVPQENGMEDPSISFSKPKKKKSFSKEELMS	X;X;X;X;X;X;X;X;X;X;X;X;X;X;X;Phospho (STY);X;X;X;X;X;X;Phospho (STY);X;Phospho (STY);X;X;X;X;Oxidation (M);Phospho (STY)	PPPPPPPPPPPPPPPPPXXXXXXXXXXXXXX	QKPQEVPQENGMEDPS(0.017)IS(0.041)FS(0.942)K	QKPQEVPQENGMEDPS(-17.47)IS(-13.56)FS(13.56)K	20	3	-0.14146	0.98552				0.63025										0.9221	0.77717											0.26522																												0.40008	0.38752	0.23468	0.31023					0.074204						281490000	227140000			235	103	504	504
O00571;O00571-2	605;589	O00571	O00571	ATP-dependent RNA helicase DDX3X	DDX3X	>sp|O00571|DDX3X_HUMAN ATP-dependent RNA helicase DDX3X OS=Homo sapiens GN=DDX3X PE=1 SV=3;>sp|O00571-2|DDX3X_HUMAN Isoform 2 of ATP-dependent RNA helicase DDX3X OS=Homo sapiens GN=DDX3X	0.999998	57.6595	1.02142e-05	302.2	264.6	1	S	SSRFSGGFGARDYRQSSGASSSSFSSSRASS	X;Phospho (STY);X;X;Phospho (STY);X;X;X;X;X;X;X;X;X;X;Phospho (STY);X;X;X;X;X;X;X;X;X;X;X;X;X;X;X	XXXXXXXXXXXPPPPPPPPPPPPPPPPPXXX	DYRQS(1)SGASSSSFSSSR	DY(-100.47)RQS(57.66)S(-57.66)GAS(-111.74)S(-130.91)S(-158.21)S(-190.55)FS(-229.31)S(-253.79)S(-262.32)R	5	3	-1.5259																		0.35004	0.39197																																0.9881		0.44048	0.345					0.15285	0.093974	0.070785								184420000	163040000			236	104	605	605
O00571;O00571-2	609;593	O00571	O00571	ATP-dependent RNA helicase DDX3X	DDX3X	>sp|O00571|DDX3X_HUMAN ATP-dependent RNA helicase DDX3X OS=Homo sapiens GN=DDX3X PE=1 SV=3;>sp|O00571-2|DDX3X_HUMAN Isoform 2 of ATP-dependent RNA helicase DDX3X OS=Homo sapiens GN=DDX3X	0.352998	0	0.00122682	97.631	58.114		S	SGGFGARDYRQSSGASSSSFSSSRASSSRSG	Phospho (STY);X;X;X;X;X;X;X;X;X;X;X;X;X;X;Phospho (STY);X;X;X;X;X;X;X;X;X;X;X;X;X;X;X	XXXXXXXPPPPPPPPPPPPPPPPPXXXXXXX	DYRQS(0.183)S(0.051)GAS(0.353)S(0.353)S(0.051)S(0.008)FSSSR	DY(-34.83)RQS(-2.85)S(-8.37)GAS(0)S(0)S(-8.37)S(-16.45)FS(-52.09)S(-63.95)S(-74.1)R	9	3	-0.04038																																																																					0	0			237	104	609	609
O00571;O00571-2	610;594	O00571	O00571	ATP-dependent RNA helicase DDX3X	DDX3X	>sp|O00571|DDX3X_HUMAN ATP-dependent RNA helicase DDX3X OS=Homo sapiens GN=DDX3X PE=1 SV=3;>sp|O00571-2|DDX3X_HUMAN Isoform 2 of ATP-dependent RNA helicase DDX3X OS=Homo sapiens GN=DDX3X	0.352998	0	0.00122682	97.631	58.114		S	GGFGARDYRQSSGASSSSFSSSRASSSRSGG	X;X;X;X;X;X;X;X;X;X;X;X;X;X;X;X;X;X;X;X;X;X;X;X;X;X;X;X;X;X;X	XXXXXXXXXXXXXXXXXXXXXXXXXXXXXXX	DYRQS(0.183)S(0.051)GAS(0.353)S(0.353)S(0.051)S(0.008)FSSSR	DY(-34.83)RQS(-2.85)S(-8.37)GAS(0)S(0)S(-8.37)S(-16.45)FS(-52.09)S(-63.95)S(-74.1)R	10	3	-0.04038																																																																					0	0			238	104	610	610
O00571;O00571-2;O15523;O15523-2	594;578;592;589	O00571	O00571	ATP-dependent RNA helicase DDX3X;ATP-dependent RNA helicase DDX3Y	DDX3X;DDX3Y	>sp|O00571|DDX3X_HUMAN ATP-dependent RNA helicase DDX3X OS=Homo sapiens GN=DDX3X PE=1 SV=3;>sp|O00571-2|DDX3X_HUMAN Isoform 2 of ATP-dependent RNA helicase DDX3X OS=Homo sapiens GN=DDX3X;>sp|O15523|DDX3Y_HUMAN ATP-dependent RNA helicase DDX3Y OS=Homo sapie	1	103.977	3.34145e-07	284.1	213.37	1	S	HYKGSSRGRSKSSRFSGGFGARDYRQSSGAS	X;X;X;X;X;X;X;X;X;X;X;X;X;X;X;Phospho (STY);X;X;X;X;X;X;X;Phospho (STY);X;X;Phospho (STY);X;X;X;Phospho (STY)	XXXXXXXXXXXPPPPPPPPPPPXXXXXXXXX	SSRFS(1)GGFGAR	S(-135.24)S(-103.98)RFS(103.98)GGFGAR	5	3	-0.10999		0.66383													0.63566	0.91098		1.1128				1.272	0.58018	0.47116	0.59181		0.28481			0.21879	0.10454	0.075319	0.99615	0.94649	0.63208	0.85859	0.83653	0.75536	0.55104	0.5511	0.76336	0.4434	0.32249	0.44052	0.37515	0.39531	0.24655	0.14789	0.21951	0.12255	0.98427	0.77806	0.75225	0.61537	0.66131	0.71131	0.71852	0.65198	0.59566	0.69262	0.42383	0.35346	0.39108	0.33947	0.24791	0.21421	0.17201		3056100000	2002100000			239	104	594	594
O00571;O00571-2	90;74	O00571	O00571	ATP-dependent RNA helicase DDX3X	DDX3X	>sp|O00571|DDX3X_HUMAN ATP-dependent RNA helicase DDX3X OS=Homo sapiens GN=DDX3X PE=1 SV=3;>sp|O00571-2|DDX3X_HUMAN Isoform 2 of ATP-dependent RNA helicase DDX3X OS=Homo sapiens GN=DDX3X	1	83.1505	1.95491e-06	275	197.08	1	S	RSDSRGKSSFFSDRGSGSRGRFDDRGRSDYD	X;X;X;X;X;X;X;X;X;X;X;X;X;X;X;Phospho (STY);X;X;X;X;X;X;X;X;X;X;X;X;X;X;X	XXXXXXXPPPPPPPPPPPPXXXXXXXXXXXX	SSFFSDRGS(1)GSR	S(-219.14)S(-201.73)FFS(-138.19)DRGS(83.15)GS(-83.15)R	9	3	-0.014354	0.94802	0.56746	0.3669		0.48365	0.57148	0.40622								0.86279	0.71512	0.64653	0.56219	0.49146	0.51139	0.42511	0.46888	0.41451	0.30659	0.24395								1.0047	1.0405	0.50533	0.67814	0.6216	0.47458	0.37337	0.29749	0.14693	0.085743	0.095753								0.9847	0.66228	0.54684	0.50689	0.52611	0.44817	0.3737	0.33304	0.26106	0.12881									743730000	558860000			240	104	90	90
O00592;O00592-2	519;487	O00592	O00592	Podocalyxin	PODXL	>sp|O00592|PODXL_HUMAN Podocalyxin OS=Homo sapiens GN=PODXL PE=1 SV=2;>sp|O00592-2|PODXL_HUMAN Isoform 2 of Podocalyxin OS=Homo sapiens GN=PODXL	0.869156	11.2339	4.02229e-17	116.16	100.75	1	S	ENGYHDNPTLEVMETSSEMQEKKVVSLNGEL	X;X;X;X;X;X;X;X;X;X;X;X;Oxidation (M);X;X;Phospho (STY);X;X;X;X;X;X;X;X;X;X;X;X;X;X;X	PPPPPPPPPPPPPPPPPPPPPPXXXXXXXXX	LTEELQTVENGYHDNPTLEVMET(0.065)S(0.869)S(0.065)EMQEK	LT(-62.9)EELQT(-59.69)VENGY(-61.31)HDNPT(-54.29)LEVMET(-11.23)S(11.23)S(-11.23)EMQEK	24	4	1.0079																																	0.98293		0.77995	1.1876	1.2584	1.0612	1.1187	1.1451	1.0346	0.83595	0.95012	1.0756	1.3716		1.042		1.2356	0.85693	1.2462	1.1415		0.96146	0.81895	0.90191	1.0066	1.2361	1.2699	0.92421					1.0043	1.0012		0.93209	2493100000	1222700000			241	105	519	519
O00592;O00592-2	520;488	O00592	O00592	Podocalyxin	PODXL	>sp|O00592|PODXL_HUMAN Podocalyxin OS=Homo sapiens GN=PODXL PE=1 SV=2;>sp|O00592-2|PODXL_HUMAN Isoform 2 of Podocalyxin OS=Homo sapiens GN=PODXL	0.52461	1.06021	0.000323997	50.029	36.495	1	S	NGYHDNPTLEVMETSSEMQEKKVVSLNGELG	X;X;X;X;X;X;X;X;X;X;X;X;X;X;X;Phospho (STY);X;X;X;X;X;X;X;X;X;X;X;X;X;X;X	PPPPPPPPPPPPPPPPPPPPPXXXXXXXXXX	LTEELQTVENGYHDNPTLEVMET(0.064)S(0.411)S(0.525)EMQEK	LT(-41.99)EELQT(-41.99)VENGY(-42.08)HDNPT(-33.72)LEVMET(-9.13)S(-1.06)S(1.06)EMQEK	25	4	-0.5188																																																						0.96954															70998000	36191000			242	105	520	520
O00629	60	O00629	O00629	Importin subunit alpha-3	KPNA4	>sp|O00629|IMA3_HUMAN Importin subunit alpha-3 OS=Homo sapiens GN=KPNA4 PE=1 SV=1	1	101.908	4.74404e-23	158.91	133.89	1	S	LLKRRNVPHEDICEDSDIDGDYRVQNTSLEA	X;X;X;X;X;X;X;X;X;X;X;X;X;X;X;Phospho (STY);X;X;X;X;X;X;X;X;X;X;X;X;X;X;X	XXXXXPPPPPPPPPPPPPPPPPPXXXXXXXX	NVPHEDICEDS(1)DIDGDYR	NVPHEDICEDS(101.91)DIDGDY(-101.91)R	11	2	0.21844	0.8392	0.54739	0.44363	0.66493	0.70013	0.77504	0.48373	0.7817	0.57996	0.71336		0.3435	0.37482	0.48835	0.9844	1.3154	1.3026	1.0703	0.87039	1.0545	1.0635	1.0378	1.0772	1.0428	1.4506		0.58286			0.38509			0.92846	1.0223	0.86882	1.0218	0.6096	0.71625	0.68483	0.8049	1.2874	0.68016				0.57274			0.54538		0.80864	0.92846	1.0152	0.92806	0.98424	1.0326	1.0367	0.89359	0.95278	1.5097	0.71262	0.39783	0.50857	0.35927	0.48121	0.81119		0.42044	1786000000	1055600000			243	108	60	60
O00712;O00712-6;O00712-4;O00712-5	264;12;315;264	O00712	O00712	Nuclear factor 1 B-type	NFIB	>sp|O00712|NFIB_HUMAN Nuclear factor 1 B-type OS=Homo sapiens GN=NFIB PE=1 SV=2;>sp|O00712-6|NFIB_HUMAN Isoform 6 of Nuclear factor 1 B-type OS=Homo sapiens GN=NFIB;>sp|O00712-4|NFIB_HUMAN Isoform 4 of Nuclear factor 1 B-type OS=Homo sapiens GN=NFIB;>sp|O0	0.937415	11.8851	0.00362523	73.951	27.561	1	S	YYHDMNSGVNLQRSLSSPPSSKRPKTISIDE	X;X;X;X;X;X;X;X;X;X;X;X;X;X;X;Phospho (STY);X;X;X;X;X;X;X;X;X;X;X;X;X;X;X	XXXXXXXXXXXXXPPPPPPPPPXXXXXXXXX	SLS(0.937)S(0.061)PPS(0.001)S(0.001)K	S(-46.27)LS(11.89)S(-11.89)PPS(-30.1)S(-30.1)K	3	2	-0.056123																									1.0343	1.3153					0.68904	0.6479			0.93771																																		8972500	3441600			244	109	264	264
O00712;O00712-6;O00712-4;O00712-5	311;59;362;311	O00712	O00712	Nuclear factor 1 B-type	NFIB	>sp|O00712|NFIB_HUMAN Nuclear factor 1 B-type OS=Homo sapiens GN=NFIB PE=1 SV=2;>sp|O00712-6|NFIB_HUMAN Isoform 6 of Nuclear factor 1 B-type OS=Homo sapiens GN=NFIB;>sp|O00712-4|NFIB_HUMAN Isoform 4 of Nuclear factor 1 B-type OS=Homo sapiens GN=NFIB;>sp|O0	0.997304	25.7005	0.0010764	218.34	187.77	1	S	PAAGSRTWHERDQDMSSPTTMKKPEKPLFSS	X;X;X;X;X;X;X;X;X;X;X;X;X;X;X;Phospho (STY);X;X;X;X;Oxidation (M);X;X;X;X;X;X;X;X;X;X	XXXXXXPPPPPPPPPPPPPPPPXXXXXXXXX	TWHERDQDMS(0.997)S(0.003)PTTMK	T(-171.98)WHERDQDMS(25.7)S(-25.7)PT(-49.51)T(-62.18)MK	10	3	-0.29994																																													0.62868									1.2147															12980000	6248600			245	109	311	311
O00712;O00712-6;O00712-4;O00712-5	312;60;363;312	O00712	O00712	Nuclear factor 1 B-type	NFIB	>sp|O00712|NFIB_HUMAN Nuclear factor 1 B-type OS=Homo sapiens GN=NFIB PE=1 SV=2;>sp|O00712-6|NFIB_HUMAN Isoform 6 of Nuclear factor 1 B-type OS=Homo sapiens GN=NFIB;>sp|O00712-4|NFIB_HUMAN Isoform 4 of Nuclear factor 1 B-type OS=Homo sapiens GN=NFIB;>sp|O0	0.999199	33.9816	0.000742357	282.09	222.72	1	S	AAGSRTWHERDQDMSSPTTMKKPEKPLFSSA	X;X;X;X;X;X;X;X;X;X;X;X;X;X;X;Phospho (STY);X;X;X;Oxidation (M);X;X;X;X;X;X;X;X;X;X;X	XXXXXPPPPPPPPPPPPPPPPXXXXXXXXXX	TWHERDQDMSS(0.999)PTTMK	T(-135.89)WHERDQDMS(-33.98)S(33.98)PT(-33.98)T(-57.32)MK	11	3	-0.36327	1.0842	1.4429		2.3457																														0.94357	1.3178	0.79472	1.0664	1.0492	0.7412	1.0595	0.71626	0.88804	1.0181	0.77978								1.405	1.2176		1.5418	1.4524		1.5099		1.4111	1.2806			0.91453	0.48518	0.41074			236570000	108310000			246	109	312	312
O00764;O00764-3;O00764-2	261;188;233	O00764	O00764	Pyridoxal kinase	PDXK	>sp|O00764|PDXK_HUMAN Pyridoxal kinase OS=Homo sapiens GN=PDXK PE=1 SV=1;>sp|O00764-3|PDXK_HUMAN Isoform 3 of Pyridoxal kinase OS=Homo sapiens GN=PDXK;>sp|O00764-2|PDXK_HUMAN Isoform 2 of Pyridoxal kinase OS=Homo sapiens GN=PDXK	0.99993	41.6	0.000534361	191.63	131.32	1	S	HKHPNNLKVACEKTVSTLHHVLQRTIQCAKA	X;X;X;X;X;X;X;X;X;X;X;X;X;X;X;Phospho (STY);X;X;X;X;X;X;X;X;X;X;X;X;X;X;X	XXXXXXXXXXXXXPPPPPPPPPPPXXXXXXX	TVS(1)TLHHVLQR	T(-59.01)VS(41.6)T(-41.6)LHHVLQR	3	3	0.010924																																											1.8141		1.7596		3.4139	3.6275		2.9878																			59234000	11558000			247	110	261	261
O00767	203	O00767	O00767	Acyl-CoA desaturase	SCD	>sp|O00767|ACOD_HUMAN Acyl-CoA desaturase OS=Homo sapiens GN=SCD PE=1 SV=2	1	83.4924	2.72569e-05	129.11	76.938	1	S	RKHPAVKEKGSTLDLSDLEAEKLVMFQRRYY	X;X;X;X;X;X;X;X;X;X;X;X;X;X;X;Phospho (STY);X;X;X;X;X;X;X;X;X;X;X;X;X;X;X	XXXXXXXXXPPPPPPPPPPPPPXXXXXXXXX	GSTLDLS(1)DLEAEK	GS(-84.11)T(-83.49)LDLS(83.49)DLEAEK	7	2	-0.91399																																	0.90851		0.68146	0.59435	1.2325	0.61144	0.71096	0.64696						0.5689					0.95955	0.59469	0.48804	0.74726	0.75808	0.68743	0.52522	0.95788				0.50083	0.75863	0.77657		0.46451	0.34163	0.49525	181280000	105420000			248	111	203	203
O14497;O14497-2	301;301	O14497	O14497	AT-rich interactive domain-containing protein 1A	ARID1A	>sp|O14497|ARI1A_HUMAN AT-rich interactive domain-containing protein 1A OS=Homo sapiens GN=ARID1A PE=1 SV=3;>sp|O14497-2|ARI1A_HUMAN Isoform 2 of AT-rich interactive domain-containing protein 1A OS=Homo sapiens GN=ARID1A	0.343917	0	0.00156774	41.935	29.935		S	TPQPTATPTLNQLLTSPSSARGYQGYPGGDY	X;X;X;X;X;X;X;X;X;X;X;X;X;X;X;X;X;X;X;X;X;X;X;X;X;X;X;X;X;X;X	XXXXXXXXXXXXXXXXXXXXXXXXXXXXXXX	FGAMGGGGPSAAGGGT(0.001)PQPT(0.001)AT(0.002)PT(0.065)LNQLLT(0.344)S(0.344)PS(0.121)S(0.121)AR	FGAMGGGGPS(-33.85)AAGGGT(-26.83)PQPT(-27.3)AT(-21.41)PT(-7.22)LNQLLT(0)S(0)PS(-4.52)S(-4.52)AR	31	3	0.12262																																																																					0	0			249	113	301	301
O14497;O14497-2;O14497-3	764;764;381	O14497	O14497	AT-rich interactive domain-containing protein 1A	ARID1A	>sp|O14497|ARI1A_HUMAN AT-rich interactive domain-containing protein 1A OS=Homo sapiens GN=ARID1A PE=1 SV=3;>sp|O14497-2|ARI1A_HUMAN Isoform 2 of AT-rich interactive domain-containing protein 1A OS=Homo sapiens GN=ARID1A;>sp|O14497-3|ARI1A_HUMAN Isoform 3	0.999413	32.3778	2.67559e-05	202.16	160.13	2	S	DRGYMQRNPQMPQYSSPQPGSALSPRQPSGG	X;X;X;X;X;X;X;X;X;X;X;X;X;X;X;Phospho (STY);X;X;X;X;X;X;X;Phospho (STY);X;X;X;X;X;X;X	XXXXXXXPPPPPPPPPPPPPPPPPPPXXXXX	NPQMPQYS(0.001)S(0.999)PQPGSALS(1)PR	NPQMPQY(-50.89)S(-32.38)S(32.38)PQPGS(-61.93)ALS(80.03)PR	9	3	0.11826					0.83666	0.65629		0.65313						0.23726	0.77781	0.72609	0.73192	0.57755		0.54847	0.59561	0.60746	0.59926	0.47244																												1.0975	0.72511	0.73807	0.97763		0.75175												133700000	90945000			250	113	764	764
O14497;O14497-2;O14497-3	772;772;389	O14497	O14497	AT-rich interactive domain-containing protein 1A	ARID1A	>sp|O14497|ARI1A_HUMAN AT-rich interactive domain-containing protein 1A OS=Homo sapiens GN=ARID1A PE=1 SV=3;>sp|O14497-2|ARI1A_HUMAN Isoform 2 of AT-rich interactive domain-containing protein 1A OS=Homo sapiens GN=ARID1A;>sp|O14497-3|ARI1A_HUMAN Isoform 3	1	84.3667	2.67559e-05	202.16	160.13	2	S	PQMPQYSSPQPGSALSPRQPSGGQIHTGMGS	X;X;X;X;X;X;Phospho (STY);Phospho (STY);X;X;X;X;X;X;X;Phospho (STY);X;X;X;X;X;X;X;X;X;X;X;X;X;X;X	PPPPPPPPPPPPPPPPPPXXXXXXXXXXXXX	NPQMPQYS(0.047)S(0.953)PQPGSALS(1)PR	NPQMPQY(-50.18)S(-13.03)S(13.03)PQPGS(-56.93)ALS(84.37)PR	17	3	-0.36914					0.83666	0.65629		0.65313	0.48383					0.23726	0.77781	0.72609	0.73192	0.57755		0.54847	0.59561	0.60746	0.59926	0.47244																												1.0975	0.72511	0.73807	0.97763		0.75175												139510000	95362000			251	113	772	772
O14497;O14497-2	363;363	O14497	O14497	AT-rich interactive domain-containing protein 1A	ARID1A	>sp|O14497|ARI1A_HUMAN AT-rich interactive domain-containing protein 1A OS=Homo sapiens GN=ARID1A PE=1 SV=3;>sp|O14497-2|ARI1A_HUMAN Isoform 2 of AT-rich interactive domain-containing protein 1A OS=Homo sapiens GN=ARID1A	0.888341	9.0176	1.75036e-05	201.48	171.9	1;3	S	AASGGAQQRSHHAPMSPGSSGGGGQPLARTP	X;X;X;X;X;X;X;X;X;X;X;X;X;X;X;Phospho (STY);X;X;X;X;X;X;X;X;X;X;X;X;X;Phospho (STY);X	XXXXXXXXXPPPPPPPPPPPPPPPPPPPPPP	SHHAPMS(0.888)PGS(0.111)SGGGGQPLAR	S(-59.68)HHAPMS(9.02)PGS(-9.02)S(-35.1)GGGGQPLAR	7	3	-0.14539																1.1668	0.97355			1.6103	0.64557			1.6036		2.5997																																											13262000	4630600			252	113	363	363
O14497;O14497-2	366;366	O14497	O14497	AT-rich interactive domain-containing protein 1A	ARID1A	>sp|O14497|ARI1A_HUMAN AT-rich interactive domain-containing protein 1A OS=Homo sapiens GN=ARID1A PE=1 SV=3;>sp|O14497-2|ARI1A_HUMAN Isoform 2 of AT-rich interactive domain-containing protein 1A OS=Homo sapiens GN=ARID1A	0.675867	4.95914	9.20746e-05	112.44	70.372	3	S	GGAQQRSHHAPMSPGSSGGGGQPLARTPQPS	X;X;X;X;X;X;X;X;X;X;X;X;X;X;X;Phospho (STY);X;X;X;X;X;X;X;X;X;X;Phospho (STY);X;X;X;Phospho (STY)	XXXXXXPPPPPPPPPPPPPPPPPPPPPPPPP	SHHAPMS(0.216)PGS(0.676)S(0.108)GGGGQPLAR	S(-35.49)HHAPMS(-4.96)PGS(4.96)S(-7.96)GGGGQPLAR	10	3	-0.47515																		1.0915					0.39185																																														3260100	2217400			253	113	366	366
O14497;O14497-2	381;381	O14497	O14497	AT-rich interactive domain-containing protein 1A	ARID1A	>sp|O14497|ARI1A_HUMAN AT-rich interactive domain-containing protein 1A OS=Homo sapiens GN=ARID1A PE=1 SV=3;>sp|O14497-2|ARI1A_HUMAN Isoform 2 of AT-rich interactive domain-containing protein 1A OS=Homo sapiens GN=ARID1A	0.750687	4.8091	1.75036e-05	71.781	48.934	1;3	S	SSGGGGQPLARTPQPSSPMDQMGKMRPQPYG	Phospho (STY);X;X;X;X;X;X;X;X;X;X;Phospho (STY);X;X;X;Phospho (STY);X;X;X;X;X;X;X;X;X;X;X;X;X;X;X	PPPPPPPPPPPPPPPPPPPPPPPPXXXXXXX	T(0.001)PQPS(0.751)S(0.248)PMDQMGK	T(-27.76)PQPS(4.81)S(-4.81)PMDQMGK	5	2	0.069986																0.97675			0.85425	0.70946	0.64557		0.39185	0.45464																																													29969000	12969000			254	113	381	381
O14497;O14497-2	382;382	O14497	O14497	AT-rich interactive domain-containing protein 1A	ARID1A	>sp|O14497|ARI1A_HUMAN AT-rich interactive domain-containing protein 1A OS=Homo sapiens GN=ARID1A PE=1 SV=3;>sp|O14497-2|ARI1A_HUMAN Isoform 2 of AT-rich interactive domain-containing protein 1A OS=Homo sapiens GN=ARID1A	0.563053	0	9.20746e-05	71.781	48.934	1;3	S	SGGGGQPLARTPQPSSPMDQMGKMRPQPYGG	X;X;X;X;X;X;X;X;X;X;X;X;X;X;X;X;X;X;X;X;X;X;X;X;X;X;X;X;X;X;X	XXXXXXXXXXXXXXXXXXXXXXXXXXXXXXX	S(0.085)HHAPMS(0.399)PGS(0.399)S(0.121)GGGGQPLART(0.831)PQPS(0.603)S(0.563)PMDQMGK	S(-4.55)HHAPMS(0)PGS(0)S(-5.28)GGGGQPLART(3.8)PQPS(0)S(0)PMDQMGK	26	4	-0.13031																								0.45464																																													11345000	3806700			255	113	382	382
O14497;O14497-2;O14497-3	1182;1182;799	O14497	O14497	AT-rich interactive domain-containing protein 1A	ARID1A	>sp|O14497|ARI1A_HUMAN AT-rich interactive domain-containing protein 1A OS=Homo sapiens GN=ARID1A PE=1 SV=3;>sp|O14497-2|ARI1A_HUMAN Isoform 2 of AT-rich interactive domain-containing protein 1A OS=Homo sapiens GN=ARID1A;>sp|O14497-3|ARI1A_HUMAN Isoform 3	0.738442	4.50821	0.0042593	50.858	15.74	1	S	STPHSQIPPLPGMSRSNSVGIQDAFNDGSDS	X;X;X;X;X;X;X;X;X;X;X;X;X;X;X;Phospho (STY);X;X;X;X;X;X;X;X;X;X;X;X;X;X;X	XXXXXXXXXXXXXXXPPPPPPPPPPPPPPPP	S(0.738)NS(0.262)VGIQDAFNDGSDSTFQK	S(4.51)NS(-4.51)VGIQDAFNDGS(-46.17)DS(-47.65)T(-47.65)FQK	1	3	-0.42942															0.57022	1.0249														0.45549					0.91869		1.257	0.57883			1.3693																							0.68751		1.1181		1.3525	30018000	14496000			256	113	1182	1182
O14519	24	O14519	O14519	Cyclin-dependent kinase 2-associated protein 1	CDK2AP1	>sp|O14519|CDKA1_HUMAN Cyclin-dependent kinase 2-associated protein 1 OS=Homo sapiens GN=CDK2AP1 PE=1 SV=1	0.699878	12.2331	5.12831e-06	64.594	49.284	1	S	AHMPAAALNAAGSVHSPSTSMATSSQYRQLL	X;X;X;X;X;X;X;X;X;X;X;X;X;X;X;Phospho (STY);X;X;X;X;Oxidation (M);X;X;X;X;X;X;X;X;X;X	PPPPPPPPPPPPPPPPPPPPPPPPPPPPXXX	SYKPNLAAHMPAAALNAAGS(0.011)VHS(0.7)PS(0.042)T(0.042)S(0.042)MAT(0.042)S(0.042)S(0.042)QY(0.038)R	S(-52.63)Y(-52.65)KPNLAAHMPAAALNAAGS(-18.21)VHS(12.23)PS(-12.23)T(-12.23)S(-12.23)MAT(-12.23)S(-12.23)S(-12.23)QY(-12.6)R	23	4	1.5572																																																																					11562000	11562000			257	114	24	24
O14519	26	O14519	O14519	Cyclin-dependent kinase 2-associated protein 1	CDK2AP1	>sp|O14519|CDKA1_HUMAN Cyclin-dependent kinase 2-associated protein 1 OS=Homo sapiens GN=CDK2AP1 PE=1 SV=1	0.247423	0	1.73364e-06	70.57	54.105		S	MPAAALNAAGSVHSPSTSMATSSQYRQLLSD	X;X;X;X;X;X;X;X;X;X;X;X;X;X;X;Phospho (STY);X;X;X;X;X;X;X;X;X;X;X;X;X;X;X	PPPPPPPPPPPPPPPPPPPPPPPPPPXXXXX	SYKPNLAAHMPAAALNAAGS(0.004)VHS(0.193)PS(0.247)T(0.247)S(0.073)MAT(0.073)S(0.073)S(0.073)QY(0.017)R	S(-69.56)Y(-69.59)KPNLAAHMPAAALNAAGS(-17.48)VHS(-1.08)PS(0)T(0)S(-5.33)MAT(-5.33)S(-5.33)S(-5.33)QY(-11.52)R	25	4	0.94944																																																																					0	0			258	114	26	26
O14519	28	O14519	O14519	Cyclin-dependent kinase 2-associated protein 1	CDK2AP1	>sp|O14519|CDKA1_HUMAN Cyclin-dependent kinase 2-associated protein 1 OS=Homo sapiens GN=CDK2AP1 PE=1 SV=1	0.3179	4.14077	6.75593e-06	62.706	44.179		S	AAALNAAGSVHSPSTSMATSSQYRQLLSDYG	X;X;X;X;X;X;X;X;X;X;X;X;X;X;X;Phospho (STY);X;X;X;X;X;X;X;X;X;X;X;X;X;X;X	PPPPPPPPPPPPPPPPPPPPPPPPXXXXXXX	SYKPNLAAHMPAAALNAAGS(0.006)VHS(0.064)PS(0.079)T(0.079)S(0.318)MAT(0.098)S(0.123)S(0.123)QY(0.11)R	S(-58.04)Y(-58.12)KPNLAAHMPAAALNAAGS(-17.36)VHS(-6.94)PS(-6.03)T(-6.03)S(4.14)MAT(-5.09)S(-4.14)S(-4.14)QY(-4.62)R	27	4	1.0382																																																																					0	0			259	114	28	28
O14519	32	O14519	O14519	Cyclin-dependent kinase 2-associated protein 1	CDK2AP1	>sp|O14519|CDKA1_HUMAN Cyclin-dependent kinase 2-associated protein 1 OS=Homo sapiens GN=CDK2AP1 PE=1 SV=1	0.203252	0	0.000104842	54.466	39.612		S	NAAGSVHSPSTSMATSSQYRQLLSDYGPPSL	X;X;X;X;X;X;X;X;X;X;X;X;X;X;X;X;X;X;X;X;X;X;X;X;X;X;X;X;X;X;X	XXXXXXXXXXXXXXXXXXXXXXXXXXXXXXX	SYKPNLAAHMPAAALNAAGS(0.004)VHS(0.044)PS(0.053)T(0.053)S(0.053)MAT(0.203)S(0.203)S(0.203)QY(0.183)R	S(-53.61)Y(-53.64)KPNLAAHMPAAALNAAGS(-17.33)VHS(-6.66)PS(-5.81)T(-5.81)S(-5.81)MAT(0)S(0)S(0)QY(-0.46)R	31	4	0.77652																																																																					0	0			260	114	32	32
O14519	33	O14519	O14519	Cyclin-dependent kinase 2-associated protein 1	CDK2AP1	>sp|O14519|CDKA1_HUMAN Cyclin-dependent kinase 2-associated protein 1 OS=Homo sapiens GN=CDK2AP1 PE=1 SV=1	0.370249	0.410868	0.000104842	54.466	39.612		S	AAGSVHSPSTSMATSSQYRQLLSDYGPPSLG	X;X;X;X;X;X;X;X;X;X;X;X;X;X;X;Phospho (STY);X;X;X;X;X;X;X;X;X;X;X;X;X;X;X	PPPPPPPPPPPPPPPPPPPXXXXXXXXXXXX	SYKPNLAAHMPAAALNAAGS(0.004)VHS(0.034)PS(0.013)T(0.013)S(0.034)MAT(0.089)S(0.106)S(0.37)QY(0.337)R	S(-44.93)Y(-44.97)KPNLAAHMPAAALNAAGS(-20)VHS(-10.39)PS(-14.61)T(-14.61)S(-10.39)MAT(-6.17)S(-5.42)S(0.41)QY(-0.41)R	32	4	1.1205																																																																					0	0			261	114	33	33
O14523;O14523-2	374;374	O14523	O14523	C2 domain-containing protein 2-like	C2CD2L	>sp|O14523|C2C2L_HUMAN C2 domain-containing protein 2-like OS=Homo sapiens GN=C2CD2L PE=1 SV=3;>sp|O14523-2|C2C2L_HUMAN Isoform 2 of C2 domain-containing protein 2-like OS=Homo sapiens GN=C2CD2L	0.973645	16.5298	4.2287e-10	95.122	65.966	1	S	CGDTELLGQATLPVGSPSRPLSRRQLCPLTP	X;X;X;X;X;X;X;X;X;X;X;X;X;X;X;Phospho (STY);X;X;X;X;X;X;X;X;X;X;X;X;X;X;X	PPPPPPPPPPPPPPPPPPPPPPPXXXXXXXX	SSSCGDTELLGQATLPVGS(0.974)PS(0.022)RPLS(0.005)R	S(-76.82)S(-76.82)S(-74.61)CGDT(-69.9)ELLGQAT(-50.95)LPVGS(16.53)PS(-16.53)RPLS(-23.16)R	19	3	-0.46189																																				1.1366	0.72782		1.2221			1.1987	0.72297			0.85182			1.1811		1.0741	0.86251	0.82219	0.69211	0.84272				1.1128	0.68138	0.86354	0.95643		0.92135		0.9291		0.8236	352930000	186910000			262	115	374	374
O14523;O14523-2	376;376	O14523	O14523	C2 domain-containing protein 2-like	C2CD2L	>sp|O14523|C2C2L_HUMAN C2 domain-containing protein 2-like OS=Homo sapiens GN=C2CD2L PE=1 SV=3;>sp|O14523-2|C2C2L_HUMAN Isoform 2 of C2 domain-containing protein 2-like OS=Homo sapiens GN=C2CD2L	0.855068	10.1813	4.58147e-05	67.88	48.493	1	S	DTELLGQATLPVGSPSRPLSRRQLCPLTPGP	X;X;X;X;X;X;X;X;X;X;X;X;X;X;X;Phospho (STY);X;X;X;X;X;X;X;X;X;X;X;X;X;X;X	PPPPPPPPPPPPPPPPPPPPPXXXXXXXXXX	SSSCGDTELLGQATLPVGS(0.062)PS(0.855)RPLS(0.082)R	S(-49.67)S(-49.67)S(-47.25)CGDT(-41.48)ELLGQAT(-32.81)LPVGS(-11.37)PS(10.18)RPLS(-10.18)R	21	3	-0.45974																																																															0.99896						11614000	5443300			263	115	376	376
O14524;O14524-2	368;295	O14524	O14524	Transmembrane protein 194A	TMEM194A	>sp|O14524|NEMP1_HUMAN Nuclear envelope integral membrane protein 1 OS=Homo sapiens GN=NEMP1 PE=1 SV=2;>sp|O14524-2|NEMP1_HUMAN Isoform 2 of Nuclear envelope integral membrane protein 1 OS=Homo sapiens GN=NEMP1	0.999997	55.0397	5.14456e-14	160.43	130.1	1	S	VETRKALEELREFCNSPDCSAWKTVSRIQSP	X;X;X;X;X;X;X;X;X;X;X;X;X;X;X;Phospho (STY);X;X;X;X;X;X;X;X;X;X;X;X;X;X;X	XXXXXPPPPPPPPPPPPPPPPPPXXXXXXXX	EFCNS(1)PDCSAWK	EFCNS(55.04)PDCS(-55.04)AWK	5	2	-0.64612		0.83021	0.53663	2.3582	0.81835	0.94949	2.1352	0.6356	0.59644	0.53416					0.66731	0.75327	0.66134	0.38847	0.67533	0.75503	0.88413	0.72726	0.59544	0.64909	0.79098								0.90946	0.89264	0.75204	0.35603	0.55263	0.72215	0.68392	0.68865	0.26521	0.28043		0.28779	0.11271	0.06082			0.068483		0.92459	0.70228	0.69238	0.6346	0.74358	0.82335	0.42223	0.83808	0.77818	0.22568	0.46415	0.32608	0.10415	0.14625	0.11686	0.10736	0.077206	0.069169	3077800000	2077600000			264	116	368	368
O14530	181	O14530	O14530	Thioredoxin domain-containing protein 9	TXNDC9	>sp|O14530|TXND9_HUMAN Thioredoxin domain-containing protein 9 OS=Homo sapiens GN=TXNDC9 PE=1 SV=2	0.497285	0	0.000203866	71.696	45.022		S	NTDDFTTETLEWRLGSSDILNYSGNLMEPPF	X;X;X;X;X;X;X;X;X;X;X;X;X;X;X;Phospho (STY);X;X;X;X;X;X;X;X;X;X;Oxidation (M);X;X;X;X	XXXXXXXXXXXXXPPPPPPPPPPPPPPPPPP	LGS(0.497)S(0.497)DILNY(0.001)S(0.004)GNLMEPPFQNQK	LGS(0)S(0)DILNY(-25.34)S(-20.97)GNLMEPPFQNQK	3	3	-0.32712																																																																					0	0			265	117	181	181
O14530	182	O14530	O14530	Thioredoxin domain-containing protein 9	TXNDC9	>sp|O14530|TXND9_HUMAN Thioredoxin domain-containing protein 9 OS=Homo sapiens GN=TXNDC9 PE=1 SV=2	0.612517	5.21058	0.000203866	71.696	45.022	1	S	TDDFTTETLEWRLGSSDILNYSGNLMEPPFQ	X;X;X;X;X;X;X;X;X;X;X;X;X;X;X;Phospho (STY);X;X;X;X;X;X;X;X;X;Oxidation (M);X;X;X;X;X	XXXXXXXXXXXXPPPPPPPPPPPPPPPPPPP	LGS(0.185)S(0.613)DILNY(0.049)S(0.154)GNLMEPPFQNQK	LGS(-5.21)S(5.21)DILNY(-11)S(-5.99)GNLMEPPFQNQK	4	3	0.049147																																																						0.66458															14547000	6793000			266	117	182	182
O14530	188	O14530	O14530	Thioredoxin domain-containing protein 9	TXNDC9	>sp|O14530|TXND9_HUMAN Thioredoxin domain-containing protein 9 OS=Homo sapiens GN=TXNDC9 PE=1 SV=2	0.999998	57.0391	5.04732e-08	126.75	97.667	1	S	ETLEWRLGSSDILNYSGNLMEPPFQNQKKFG	X;X;X;X;X;X;X;X;X;X;X;X;X;X;X;Phospho (STY);X;X;X;Oxidation (M);X;X;X;X;X;X;X;X;X;X;X	XXXXXXPPPPPPPPPPPPPPPPPPPPPPXXX	LGSSDILNYS(1)GNLMEPPFQNQK	LGS(-74.42)S(-74.42)DILNY(-57.04)S(57.04)GNLMEPPFQNQK	10	2	-0.020498		0.51032		0.67747	0.5723	0.77953	0.63598	0.72595		0.85697		0.61097	0.83479	0.78712	0.6624	0.72203	0.6204	0.5319					0.62326		0.76369	0.66112	0.73603		0.76999	1.0976		0.7701	0.94653	0.95246	0.62229	0.8745	0.96049			0.78394	0.90477		0.92969	1.1067	0.89953	1.0025		0.7068	1.14		1.0128	0.63723	0.72519	0.68838		0.74783		0.8104	0.83691	0.71543	0.60747	0.72673	0.78859	0.92414	0.74944	0.6512	0.66132	0.46514	2387000000	1340500000			267	117	188	188
O14545	325	O14545	O14545	TRAF-type zinc finger domain-containing protein 1	TRAFD1	>sp|O14545|TRAD1_HUMAN TRAF-type zinc finger domain-containing protein 1 OS=Homo sapiens GN=TRAFD1 PE=1 SV=1	0.73232	8.65314	8.59887e-06	137.39	94.437	1	S	TSCNPSRALPSLNTGSSSPRGVEEPDVIFQN	X;X;X;X;X;X;X;X;X;X;X;X;X;X;X;Phospho (STY);X;X;X;X;X;X;X;X;X;X;X;X;X;X;X	XXXXXXXPPPPPPPPPPPPPXXXXXXXXXXX	ALPSLNT(0.068)GS(0.732)S(0.1)S(0.1)PR	ALPS(-61.08)LNT(-10.32)GS(8.65)S(-8.65)S(-8.65)PR	9	2	0.10306														0.59708																																																							30689000	18096000			268	118	325	325
O14545	326	O14545	O14545	TRAF-type zinc finger domain-containing protein 1	TRAFD1	>sp|O14545|TRAD1_HUMAN TRAF-type zinc finger domain-containing protein 1 OS=Homo sapiens GN=TRAFD1 PE=1 SV=1	0.713515	5.50512	5.43776e-18	173.51	111.35	1	S	SCNPSRALPSLNTGSSSPRGVEEPDVIFQNF	X;X;X;X;X;X;X;X;X;X;X;X;X;X;X;Phospho (STY);X;X;X;X;X;X;X;X;X;X;X;X;X;X;X	XXXXXXPPPPPPPPPPPPPXXXXXXXXXXXX	ALPS(0.011)LNT(0.006)GS(0.068)S(0.714)S(0.201)PR	ALPS(-18.04)LNT(-20.62)GS(-10.19)S(5.51)S(-5.51)PR	10	2	0.18869		0.55195											0.61956								0.55783			0.59587							0.50772								0.85607											0.45392						0.69147			0.81325							0.66431			979380000	603570000			269	118	326	326
O14545	327	O14545	O14545	TRAF-type zinc finger domain-containing protein 1	TRAFD1	>sp|O14545|TRAD1_HUMAN TRAF-type zinc finger domain-containing protein 1 OS=Homo sapiens GN=TRAFD1 PE=1 SV=1	0.990717	22.156	2.35454e-28	187.56	132.6	1	S	CNPSRALPSLNTGSSSPRGVEEPDVIFQNFL	X;X;X;X;X;X;X;X;X;X;X;X;X;X;X;Phospho (STY);X;X;X;X;X;X;X;X;X;X;X;X;X;X;X	XXXXXPPPPPPPPPPPPPXXXXXXXXXXXXX	ALPSLNT(0.001)GS(0.002)S(0.006)S(0.991)PR	ALPS(-46.73)LNT(-29.12)GS(-26.91)S(-22.16)S(22.16)PR	11	2	0.14464								0.70233	0.68775	0.65365								0.62893	0.74116	0.63593		0.68259	0.67835		0.64589		0.64012	0.479		0.96514		0.4385	1.025		0.68105	0.88185	0.87371				0.97322	0.91534	0.90604		0.96235	1.0787			1.065				0.67966		0.74326		0.56245	0.86557		0.63128	0.60421	0.68989	0.73798	0.72946	0.67881				3191100000	1823600000			270	118	327	327
O14545	278	O14545	O14545	TRAF-type zinc finger domain-containing protein 1	TRAFD1	>sp|O14545|TRAD1_HUMAN TRAF-type zinc finger domain-containing protein 1 OS=Homo sapiens GN=TRAFD1 PE=1 SV=1	0.999996	54.6939	1.95347e-05	211.83	170.46	1	S	WRAVCEADQSHGGPRSLSDIKGAADEIMLPC	X;X;X;X;X;X;X;X;X;X;X;X;X;X;X;Phospho (STY);X;X;X;X;X;X;X;X;X;X;X;X;X;X;X	XXPPPPPPPPPPPPPPPPPPPXXXXXXXXXX	AVCEADQSHGGPRS(1)LSDIK	AVCEADQS(-63.09)HGGPRS(54.69)LS(-54.69)DIK	14	3	-0.48888															0.62815		0.61355	0.64501	0.72438		0.41749	0.69399		0.27201	0.41794			0.33709	0.40326	0.63857	0.60299	0.72326				0.61326	0.78968	0.58493	0.61676			0.55598			0.42945	0.50421		0.55025	0.43498																				131200000	95420000			271	118	278	278
O14545	280	O14545	O14545	TRAF-type zinc finger domain-containing protein 1	TRAFD1	>sp|O14545|TRAD1_HUMAN TRAF-type zinc finger domain-containing protein 1 OS=Homo sapiens GN=TRAFD1 PE=1 SV=1	0.890291	9.18434	0.000243713	105.25	82.701	1	S	AVCEADQSHGGPRSLSDIKGAADEIMLPCEF	X;X;X;X;X;X;X;X;X;X;X;X;X;X;X;Phospho (STY);X;X;X;X;X;X;X;X;X;X;X;X;X;X;X	PPPPPPPPPPPPPPPPPPPXXXXXXXXXXXX	AVCEADQS(0.002)HGGPRS(0.107)LS(0.89)DIK	AVCEADQS(-25.91)HGGPRS(-9.18)LS(9.18)DIK	16	3	-0.17762																							0.41681																																														5633900	5100600			272	118	280	280
O14545	415	O14545	O14545	TRAF-type zinc finger domain-containing protein 1	TRAFD1	>sp|O14545|TRAD1_HUMAN TRAF-type zinc finger domain-containing protein 1 OS=Homo sapiens GN=TRAFD1 PE=1 SV=1	0.998221	27.4912	1.80719e-37	196.88	153.93	1	S	VTEGIPRLDSQPQETSPELPRRRVRHQGDLS	X;X;X;X;X;X;X;X;X;X;X;X;X;X;X;Phospho (STY);X;X;X;X;X;X;X;X;X;X;X;X;X;X;X	XXXXXXXPPPPPPPPPPPPPPPXXXXXXXXX	LDSQPQET(0.002)S(0.998)PELPR	LDS(-81.42)QPQET(-27.49)S(27.49)PELPR	9	3	-0.0030154	0.88022	0.57027	0.36045	0.51159	0.57718	0.70383	0.60226	0.64495	0.66467	0.75605	0.6886	0.5799	0.64275	0.66674	0.7385	0.83522	0.61337	0.66749	0.67267	0.59671	0.56287	0.78647	0.69023	0.5597	0.84234	0.4611	0.79905	0.46427	0.99679	0.95797	0.55853	0.49963	1.0442	1.2535	0.69546	0.89787	0.86674	1.0275	0.87226	1.1135	1.0098	0.9342	1.3191	1.0186	0.95489	1.1842	0.9091	0.72893	1.1399	0.45169	1.0808	0.73088	0.73007	0.64527	0.73071	0.70289	0.60552	0.88169	0.83859	0.69154	0.67285	0.73011	0.69354	0.78385	0.757	0.72358	0.60719	0.62289	6293600000	3551200000			273	118	415	415
O14545	468	O14545	O14545	TRAF-type zinc finger domain-containing protein 1	TRAFD1	>sp|O14545|TRAD1_HUMAN TRAF-type zinc finger domain-containing protein 1 OS=Homo sapiens GN=TRAFD1 PE=1 SV=1	0.621962	5.23527	0.00242962	113.37	81.647	2	S	RPINNMTATYNQLSRSTSGPRPGCQPSSPCV	X;X;X;X;X;X;X;X;X;X;X;X;X;X;X;Phospho (STY);X;X;X;X;X;X;X;X;X;X;Phospho (STY);Phospho (STY);X;X;X	XXXXXXXXXXXXXXXPPPPPPPPPPPPPPPP	S(0.622)T(0.195)S(0.183)GPRPGCQPS(0.229)S(0.771)PCVPK	S(5.24)T(-5.96)S(-5.24)GPRPGCQPS(-5.96)S(5.96)PCVPK	1	3	0.34639																																						0.52036																															9497100	6309900			274	118	468	468
O14545	470	O14545	O14545	TRAF-type zinc finger domain-containing protein 1	TRAFD1	>sp|O14545|TRAD1_HUMAN TRAF-type zinc finger domain-containing protein 1 OS=Homo sapiens GN=TRAFD1 PE=1 SV=1	0.753208	4.95097	0.00242962	113.37	81.647	2	S	INNMTATYNQLSRSTSGPRPGCQPSSPCVPK	X;X;X;X;X;X;X;X;X;X;X;X;X;X;X;Phospho (STY);X;X;X;X;X;X;X;X;Phospho (STY);Phospho (STY);X;X;X;X;X	XXXXXXXXXXXXXPPPPPPPPPPPPPPPPPP	S(0.163)T(0.084)S(0.753)GPRPGCQPS(0.461)S(0.539)PCVPK	S(-4.95)T(-9.51)S(4.95)GPRPGCQPS(0)S(0)PCVPK	3	3	-1.095																							0.60282												0.55401		0.61432												0.22403																				30959000	20257000			275	118	470	470
O14545	479	O14545	O14545	TRAF-type zinc finger domain-containing protein 1	TRAFD1	>sp|O14545|TRAD1_HUMAN TRAF-type zinc finger domain-containing protein 1 OS=Homo sapiens GN=TRAFD1 PE=1 SV=1	0.906477	9.9233	0.00289323	80.69	31.979	1;2	S	QLSRSTSGPRPGCQPSSPCVPKLSNSDSQDI	X;X;X;X;Phospho (STY);X;Phospho (STY);X;X;X;X;X;X;X;X;Phospho (STY);X;X;X;X;X;X;X;X;X;X;X;X;X;X;X	XXXXPPPPPPPPPPPPPPPPPPXXXXXXXXX	S(0.001)T(0.001)SGPRPGCQPS(0.906)S(0.092)PCVPK	S(-32.29)T(-32.29)S(-36.76)GPRPGCQPS(9.92)S(-9.92)PCVPK	12	2	-0.3901	0.8457																									1.8706									0.77328					0.42634	0.26407										1.0413																		53455000	35198000			276	118	479	479
O14545	480	O14545	O14545	TRAF-type zinc finger domain-containing protein 1	TRAFD1	>sp|O14545|TRAD1_HUMAN TRAF-type zinc finger domain-containing protein 1 OS=Homo sapiens GN=TRAFD1 PE=1 SV=1	0.999988	49.31	0.000304375	176.85	136.94	1;2	S	LSRSTSGPRPGCQPSSPCVPKLSNSDSQDIQ	X;X;X;Phospho (STY);Phospho (STY);Phospho (STY);X;X;X;X;X;X;X;X;X;Phospho (STY);X;X;X;X;X;X;X;X;X;X;X;X;X;X;X	XXXPPPPPPPPPPPPPPPPPPXXXXXXXXXX	STSGPRPGCQPSS(1)PCVPK	S(-131.99)T(-131.99)S(-131.99)GPRPGCQPS(-49.31)S(49.31)PCVPK	13	3	0.021185	0.87581	0.69225	0.41427	0.70119	0.62481	0.75712	0.56011	0.55758	0.14242	0.12393	0.028143			0.025166	0.83105	0.76168	0.7412	0.63397	0.69519	0.87505	0.64228	0.72136	0.62938	0.43082	0.41845	1.8706	0.027905	0.022702	0.023914	0.03589	0.028563	0.032532	0.9288	1.0593	0.75056	0.66388	0.74059	0.65277	0.50392	0.4568	0.21096	0.14022	0.13556	0.044137	0.053679		0.042626	0.032145	0.057768	0.034007	1.0443	0.69965	0.69231	0.66838	0.77379	0.59165	0.48235	0.532	0.40088	0.2492	0.13316	0.046539	0.034811	0.037365	0.033381	0.038495	0.040078	0.04218	5733300000	4105400000			277	118	480	480
O14578;O14578-4;O14578-2	440;440;440	O14578	O14578	Citron Rho-interacting kinase	CIT	>sp|O14578|CTRO_HUMAN Citron Rho-interacting kinase OS=Homo sapiens GN=CIT PE=1 SV=2;>sp|O14578-4|CTRO_HUMAN Isoform 4 of Citron Rho-interacting kinase OS=Homo sapiens GN=CIT;>sp|O14578-2|CTRO_HUMAN Isoform 2 of Citron Rho-interacting kinase OS=Homo sapien	0.999999	61.4911	1.26006e-35	199.05	138.42	1	S	LGILGRSESVVSGLDSPAKTSSMEKKLLIKS	X;X;X;X;X;X;X;X;X;X;X;X;X;X;X;Phospho (STY);X;X;X;X;X;X;X;X;X;X;X;X;X;X;X	PPPPPPPPPPPPPPPPPPPXXXXXXXXXXXX	SESVVSGLDS(1)PAK	S(-137.13)ES(-106.5)VVS(-61.49)GLDS(61.49)PAK	10	2	0.071815	0.85416	0.59825		0.64771	0.59611	0.70069					0.13703				0.71327	0.73971	0.78601	0.62897	0.68797	0.64982	0.69763	0.72738	0.68473	0.58671	0.68235	0.21963	0.18191						0.87836	1.2089	0.67633	0.86193	0.84574	0.90838	0.82997	0.70012	0.65274	0.64205	0.59304	0.34171	0.20073	0.1916			0.12651	0.074587	1.0633	0.75537	0.71263	0.6905	0.68828	0.68741	0.56071	0.73975	0.69374	0.51698	0.4796	0.2636	0.14152	0.12695	0.10669	0.11851	0.08808	0.074782	760420000	508440000			278	119	440	440
O14578;O14578-4;O14578-3	1993;2035;1510	O14578	O14578	Citron Rho-interacting kinase	CIT	>sp|O14578|CTRO_HUMAN Citron Rho-interacting kinase OS=Homo sapiens GN=CIT PE=1 SV=2;>sp|O14578-4|CTRO_HUMAN Isoform 4 of Citron Rho-interacting kinase OS=Homo sapiens GN=CIT;>sp|O14578-3|CTRO_HUMAN Isoform 3 of Citron Rho-interacting kinase OS=Homo sapien	1	114.689	0.00291009	147.33	96.973	1	S	REKSPGRMLSTRRERSPGRLFEDSSRGRLPA	X;X;X;X;X;X;X;X;X;X;X;X;X;X;X;Phospho (STY);X;X;X;X;X;X;X;X;X;X;X;X;X;X;X	XXXXXXXXXXXXXPPPPPPPPPPPPPXXXXX	ERS(1)PGRLFEDSSR	ERS(114.69)PGRLFEDS(-114.69)S(-127.22)R	3	3	-0.40227		1.3909			1.1186																												0.97561	1.0458	0.77462	0.82488	1.0955	0.78258	1.0965		0.66668	0.61396		0.91729	1.0508	0.5968	0.93954	0.52891	1.0669	1.057	0.87639							0.76075			0.9681		0.60671	0.88046		0.72598	0.66909		142020000	78543000			279	119	1993	1993
O14578;O14578-4;O14578-3	1940;1982;1457	O14578	O14578	Citron Rho-interacting kinase	CIT	>sp|O14578|CTRO_HUMAN Citron Rho-interacting kinase OS=Homo sapiens GN=CIT PE=1 SV=2;>sp|O14578-4|CTRO_HUMAN Isoform 4 of Citron Rho-interacting kinase OS=Homo sapiens GN=CIT;>sp|O14578-3|CTRO_HUMAN Isoform 3 of Citron Rho-interacting kinase OS=Homo sapien	0.814888	6.50577	0.0047039	57.288	29.257	2	S	GPPTYNEHITKRVASSPAPPEGPSHPREPST	X;X;X;X;X;X;X;X;X;X;X;X;X;X;X;Phospho (STY);X;X;X;X;X;X;X;X;X;X;X;X;X;X;Phospho (STY)	XXXXXXXXXXXPPPPPPPPPPPPPPPPPPPP	RVAS(0.185)S(0.815)PAPPEGPS(0.005)HPREPS(0.184)T(0.811)PHR	RVAS(-6.51)S(6.51)PAPPEGPS(-21.82)HPREPS(-6.51)T(6.51)PHR	5	4	0.5061															1.2961																																																						12158000	6076000			280	119	1940	1940
O14579;O14579-2;O14579-3	10;10;10	O14579	O14579	Coatomer subunit epsilon	COPE	>sp|O14579|COPE_HUMAN Coatomer subunit epsilon OS=Homo sapiens GN=COPE PE=1 SV=3;>sp|O14579-2|COPE_HUMAN Isoform 2 of Coatomer subunit epsilon OS=Homo sapiens GN=COPE;>sp|O14579-3|COPE_HUMAN Isoform 3 of Coatomer subunit epsilon OS=Homo sapiens GN=COPE	0.954932	13.261	0.000471921	107.93	79.115	1	S	______MAPPAPGPASGGSGEVDELFDVKNA	X;X;X;X;X;X;X;X;X;X;X;X;X;X;X;Phospho (STY);X;X;X;X;X;X;X;X;X;X;X;X;X;X;X	XXXXXXXPPPPPPPPPPPPPPPPPPPPPPXX	APPAPGPAS(0.955)GGS(0.045)GEVDELFDVK	APPAPGPAS(13.26)GGS(-13.26)GEVDELFDVK	9	3	0.2105		0.91729		1.0672	0.59206	0.51879	0.75204	0.80832	0.92239	0.65554	0.83509		2.8892																					1.2084			1.1006							0.82042				0.68839	1.7085	0.65259	1.2037			0.73333									0.70614	0.79182			0.65884		200930000	113600000			281	120	10	10
O14579;O14579-2;O14579-3	13;13;13	O14579	O14579	Coatomer subunit epsilon	COPE	>sp|O14579|COPE_HUMAN Coatomer subunit epsilon OS=Homo sapiens GN=COPE PE=1 SV=3;>sp|O14579-2|COPE_HUMAN Isoform 2 of Coatomer subunit epsilon OS=Homo sapiens GN=COPE;>sp|O14579-3|COPE_HUMAN Isoform 3 of Coatomer subunit epsilon OS=Homo sapiens GN=COPE	0.995968	23.9276	0.000320885	122.52	86.757	1	S	___MAPPAPGPASGGSGEVDELFDVKNAFYI	X;X;X;X;X;X;X;X;X;X;X;X;X;X;X;Phospho (STY);X;X;X;X;X;X;X;X;X;X;X;X;X;X;X	XXXXPPPPPPPPPPPPPPPPPPPPPPXXXXX	APPAPGPAS(0.004)GGS(0.996)GEVDELFDVK	APPAPGPAS(-23.93)GGS(23.93)GEVDELFDVK	12	3	0.62554	1.0269														0.65112			0.91053							1.2168								1.0096			0.87748			0.77284	0.91963		0.74573			1.3415		0.89491	0.68839				0.61701	0.80849	0.73333	0.68866	0.90336	0.64759		1.0837	0.70115	0.72082	0.69676		0.79182	0.79492	0.73344	0.65884	0.68805	219470000	118880000			282	120	13	13
O14579;O14579-2;O14579-3	45;45;45	O14579	O14579	Coatomer subunit epsilon	COPE	>sp|O14579|COPE_HUMAN Coatomer subunit epsilon OS=Homo sapiens GN=COPE PE=1 SV=3;>sp|O14579-2|COPE_HUMAN Isoform 2 of Coatomer subunit epsilon OS=Homo sapiens GN=COPE;>sp|O14579-3|COPE_HUMAN Isoform 3 of Coatomer subunit epsilon OS=Homo sapiens GN=COPE	0.995198	23.1651	0.00252342	169.76	141.71	1	S	SYQQCINEAQRVKLSSPERDVERDVFLYRAY	X;X;X;X;X;X;X;X;X;X;X;X;X;X;X;Phospho (STY);X;X;X;X;X;X;X;X;X;X;X;X;X;X;X	XXXXXXXXXXXXXPPPPPPPPPPPPPPPPXX	LS(0.005)S(0.995)PERDVERDVFLYR	LS(-23.17)S(23.17)PERDVERDVFLY(-143.43)R	3	3	1.2696																																																			1.0946	0.61643		0.49213	0.50373							0.77725							70135000	38638000			283	120	45	45
O14617-2;O14617;O14617-5;O14617-3;O14617-4	567;658;658;489;658	O14617-2	O14617-2	AP-3 complex subunit delta-1	AP3D1	>sp|O14617-2|AP3D1_HUMAN Isoform 2 of AP-3 complex subunit delta-1 OS=Homo sapiens GN=AP3D1;>sp|O14617|AP3D1_HUMAN AP-3 complex subunit delta-1 OS=Homo sapiens GN=AP3D1 PE=1 SV=1;>sp|O14617-5|AP3D1_HUMAN Isoform 5 of AP-3 complex subunit delta-1 OS=Homo sa	1	122.459	0.000790204	180.3	129.35	1	S	AVFHEEEQRRPKHRPSEADEEELARRREARK	X;X;X;X;X;X;X;X;X;X;X;X;X;X;X;Phospho (STY);X;X;X;X;X;X;X;X;X;X;X;X;X;X;X	XXXXXXXXXXXXPPPPPPPPPPPPPXXXXXX	HRPS(1)EADEEELAR	HRPS(122.46)EADEEELAR	4	3	-1.2654	0.89859	0.99105	0.66192																														0.64171		0.58613			0.4931						0.32714				0.22181			0.61947																		107950000	68805000			284	123	567	567
O14617-2	785	O14617-2	O14617-2	AP-3 complex subunit delta-1	AP3D1	>sp|O14617-2|AP3D1_HUMAN Isoform 2 of AP-3 complex subunit delta-1 OS=Homo sapiens GN=AP3D1	0.599901	4.76945	1.64024e-06	75.436	45.435	1	S	KKEKEKKAEDLDFWLSTTPPPAPAPAPAPVP	X;X;X;X;X;X;X;X;X;X;X;X;X;X;X;Phospho (STY);X;X;X;X;X;X;X;X;X;X;X;X;X;X;X	XXXXXXPPPPPPPPPPPPPPPPPPPPPPPPP	KAEDLDFWLS(0.6)T(0.2)T(0.2)PPPAPAPAPAPVPSTDECEDAK	KAEDLDFWLS(4.77)T(-4.77)T(-4.77)PPPAPAPAPAPVPS(-57.31)T(-57.31)DECEDAK	10	3	0.32483							1.333			1.6118																											1.1478																																25262000	9643300			285	123	785	785
O14639;O14639-5;O14639-3;O14639-2;O14639-6;O14639-4	426;138;110;366;394;84	O14639	O14639	Actin-binding LIM protein 1	ABLIM1	>sp|O14639|ABLM1_HUMAN Actin-binding LIM protein 1 OS=Homo sapiens GN=ABLIM1 PE=1 SV=3;>sp|O14639-5|ABLM1_HUMAN Isoform 5 of Actin-binding LIM protein 1 OS=Homo sapiens GN=ABLIM1;>sp|O14639-3|ABLM1_HUMAN Isoform 3 of Actin-binding LIM protein 1 OS=Homo sap	0.973205	15.2436	0.00176505	65.416	43.769	2	S	TSGYDDKQERQSLGESPRTLSPTPSAEGYQD	X;X;X;X;X;X;X;X;X;X;X;X;X;X;X;Phospho (STY);X;X;Phospho (STY);X;Phospho (STY);X;X;X;X;X;X;X;X;X;X	XXXXXXXXXXPPPPPPPPPPPPPPPPPPPPP	QS(0.004)LGES(0.973)PRT(0.289)LS(0.711)PT(0.02)PS(0.002)AEGY(0.001)QDVR	QS(-24.12)LGES(15.24)PRT(-4.11)LS(4.11)PT(-15.89)PS(-26.47)AEGY(-28.98)QDVR	6	3	-0.43076																																																			1.4277				1.1887	1.1629		1.3633	1.3592		1.305								216380000	132610000			286	125	426	426
O14639;O14639-5;O14639-3;O14639-2;O14639-6;O14639-4	431;143;115;371;399;89	O14639	O14639	Actin-binding LIM protein 1	ABLIM1	>sp|O14639|ABLM1_HUMAN Actin-binding LIM protein 1 OS=Homo sapiens GN=ABLIM1 PE=1 SV=3;>sp|O14639-5|ABLM1_HUMAN Isoform 5 of Actin-binding LIM protein 1 OS=Homo sapiens GN=ABLIM1;>sp|O14639-3|ABLM1_HUMAN Isoform 3 of Actin-binding LIM protein 1 OS=Homo sap	0.999917	40.8585	6.27949e-29	179.46	150.11	1;2	S	DKQERQSLGESPRTLSPTPSAEGYQDVRDRM	X;X;X;X;X;X;X;X;X;X;Phospho (STY);X;X;X;X;Phospho (STY);X;X;X;X;X;X;X;X;X;X;X;X;X;X;X	XXXXXPPPPPPPPPPPPPPPPPPPPPPPXXX	TLS(1)PTPSAEGYQDVR	T(-59.15)LS(40.86)PT(-40.86)PS(-71.65)AEGY(-84.79)QDVR	3	2	-0.56113	0.8078	0.38888	0.28549	0.59078	0.5398	0.73287	0.52162	0.86593	0.9854	1.3416	1.5078	1.2966	1.6902	1.9152		0.83736	0.94882	0.77867				0.88549		0.97485	0.495	0.32161	1.4407	0.5607	0.62729	1.3546	0.52922	0.59518	0.9144	0.9368	0.77551	1.1906	0.60385	0.9631	0.80866	0.76636	1.3212	1.1084	1.0951	1.469	1.6736	2.2415	1.753	1.0173	2.0788		0.97052	0.95928	0.88694	0.88765	0.82539	1.0673		0.8953	0.99805	1.6611	0.96581	1.232	1.6647	1.44	1.6443	1.5471	0.9783	1.067	866830000	443800000			287	125	431	431
O14639;O14639-5;O14639-3;O14639-2;O14639-6;O14639-4	632;309;281;572;602;255	O14639	O14639	Actin-binding LIM protein 1	ABLIM1	>sp|O14639|ABLM1_HUMAN Actin-binding LIM protein 1 OS=Homo sapiens GN=ABLIM1 PE=1 SV=3;>sp|O14639-5|ABLM1_HUMAN Isoform 5 of Actin-binding LIM protein 1 OS=Homo sapiens GN=ABLIM1;>sp|O14639-3|ABLM1_HUMAN Isoform 3 of Actin-binding LIM protein 1 OS=Homo sap	0.450966	2.65594	0.000282457	65.881	30.748		S	LILKEEMEKESRERSSLLASRYDSPINSASH	X;X;X;X;X;X;X;X;X;X;X;X;X;X;X;Phospho (STY);X;X;X;X;X;Phospho (STY);X;Phospho (STY);X;X;X;X;X;Phospho (STY);X	XXXXXXXXXXXXXXPPPPPPPPPPPPPPPPP	S(0.121)S(0.451)LLAS(0.121)RY(0.06)DS(0.245)PINS(0.002)ASHIPSSK	S(-5.71)S(2.66)LLAS(-5.71)RY(-8.74)DS(-2.66)PINS(-24.08)AS(-43.12)HIPS(-59.74)S(-59.74)K	2	3	-0.63996																																																																					0	0			288	125	632	632
O14639;O14639-5;O14639-3;O14639-2;O14639-6;O14639-4	636;313;285;576;606;259	O14639	O14639	Actin-binding LIM protein 1	ABLIM1	>sp|O14639|ABLM1_HUMAN Actin-binding LIM protein 1 OS=Homo sapiens GN=ABLIM1 PE=1 SV=3;>sp|O14639-5|ABLM1_HUMAN Isoform 5 of Actin-binding LIM protein 1 OS=Homo sapiens GN=ABLIM1;>sp|O14639-3|ABLM1_HUMAN Isoform 3 of Actin-binding LIM protein 1 OS=Homo sap	0.339736	0	0.00315949	59.339	34.181		S	EEMEKESRERSSLLASRYDSPINSASHIPSS	X;X;X;X;X;X;X;X;X;X;X;X;X;X;X;Phospho (STY);X;Phospho (STY);X;Phospho (STY);X;X;X;X;X;Phospho (STY);X;X;X;X;X	XXXXXXXXXXPPPPPPPPPPPPPPPPPPPPP	S(0.004)S(0.017)LLAS(0.34)RY(0.294)DS(0.34)PINS(0.005)ASHIPSSK	S(-19.2)S(-12.92)LLAS(0)RY(-0.63)DS(0)PINS(-18.39)AS(-33.84)HIPS(-48.59)S(-48.59)K	6	3	0.095765																																																																					0	0			289	125	636	636
O14639;O14639-5;O14639-3;O14639-2;O14639-6;O14639-4	640;317;289;580;610;263	O14639	O14639	Actin-binding LIM protein 1	ABLIM1	>sp|O14639|ABLM1_HUMAN Actin-binding LIM protein 1 OS=Homo sapiens GN=ABLIM1 PE=1 SV=3;>sp|O14639-5|ABLM1_HUMAN Isoform 5 of Actin-binding LIM protein 1 OS=Homo sapiens GN=ABLIM1;>sp|O14639-3|ABLM1_HUMAN Isoform 3 of Actin-binding LIM protein 1 OS=Homo sap	0.999976	46.402	5.95442e-06	164.92	127.26	1	S	KESRERSSLLASRYDSPINSASHIPSSKTAS	X;X;X;X;X;X;X;X;X;X;X;X;X;X;X;Phospho (STY);X;X;X;X;X;X;X;X;X;X;X;X;X;X;X	XXXXXXPPPPPPPPPPPPPPPPPPPPPPXXX	YDS(1)PINSASHIPSSK	Y(-46.4)DS(46.4)PINS(-59.34)AS(-67.7)HIPS(-129.83)S(-144.53)K	3	3	-0.045838	0.87052	0.60064	0.39749	0.5797	0.62238	0.98909		0.72566							0.76141	0.77426	0.5748	0.71944	0.56247	0.85827	0.54652	0.72076	0.54474	0.49802	0.44601								0.84138	1.0034	0.94412	0.73761	0.74666	0.72871	0.36372	0.42942	0.27107										0.89104	0.71127	0.6896	0.57145	0.55479	0.63153	0.3772	0.43951	0.24444	0.19371	0.11443								860900000	602950000			290	125	640	640
O14639;O14639-5;O14639-3;O14639-2;O14639-6;O14639-4	455;167;139;395;423;113	O14639	O14639	Actin-binding LIM protein 1	ABLIM1	>sp|O14639|ABLM1_HUMAN Actin-binding LIM protein 1 OS=Homo sapiens GN=ABLIM1 PE=1 SV=3;>sp|O14639-5|ABLM1_HUMAN Isoform 5 of Actin-binding LIM protein 1 OS=Homo sapiens GN=ABLIM1;>sp|O14639-3|ABLM1_HUMAN Isoform 3 of Actin-binding LIM protein 1 OS=Homo sap	0.872625	8.38033	4.54773e-05	108.47	75.362	1	S	QDVRDRMIHRSTSQGSINSPVYSRHSYTPTT	X;X;X;X;X;X;X;X;X;X;X;X;X;X;X;Phospho (STY);X;X;X;X;X;X;X;X;X;X;X;X;X;X;X	XXXXXXXXXXPPPPPPPPPPPPPPXXXXXXX	STSQGS(0.873)INS(0.127)PVYSR	S(-48.82)T(-41.12)S(-33.81)QGS(8.38)INS(-8.38)PVY(-37.31)S(-41.22)R	6	2	-0.025339		0.59288																																				0.81091													1.0458																		43523000	22795000			291	125	455	455
O14639;O14639-5;O14639-3;O14639-2;O14639-6;O14639-4	458;170;142;398;426;116	O14639	O14639	Actin-binding LIM protein 1	ABLIM1	>sp|O14639|ABLM1_HUMAN Actin-binding LIM protein 1 OS=Homo sapiens GN=ABLIM1 PE=1 SV=3;>sp|O14639-5|ABLM1_HUMAN Isoform 5 of Actin-binding LIM protein 1 OS=Homo sapiens GN=ABLIM1;>sp|O14639-3|ABLM1_HUMAN Isoform 3 of Actin-binding LIM protein 1 OS=Homo sap	0.999992	52.6891	2.33041e-37	185.2	125.31	1	S	RDRMIHRSTSQGSINSPVYSRHSYTPTTSRS	X;X;X;X;X;X;X;X;X;X;X;X;X;X;X;Phospho (STY);X;X;X;X;X;X;X;X;X;X;X;X;X;X;X	XXXXXXXPPPPPPPPPPPPPPXXXXXXXXXX	STSQGSINS(1)PVYSR	S(-133.01)T(-126.02)S(-111.21)QGS(-56.76)INS(52.69)PVY(-52.69)S(-63.69)R	9	2	-0.40581	1.0029	0.59288	0.36233	0.61071											0.75734	0.71313	0.65813	0.57235	0.67945	0.5645	0.54466	0.63512	0.58818	0.47426	0.49454								0.96209	1.2565	0.80161	0.89863	0.99908		0.61143	0.50862	0.26415	0.21431	0.10473								1.1217	0.69317	0.69466	0.6285	0.65799	0.61476	0.46471	0.50976	0.37322	0.1875									509090000	357900000			292	125	458	458
O14639;O14639-5;O14639-3;O14639-2;O14639-6	362;74;46;302;330	O14639	O14639	Actin-binding LIM protein 1	ABLIM1	>sp|O14639|ABLM1_HUMAN Actin-binding LIM protein 1 OS=Homo sapiens GN=ABLIM1 PE=1 SV=3;>sp|O14639-5|ABLM1_HUMAN Isoform 5 of Actin-binding LIM protein 1 OS=Homo sapiens GN=ABLIM1;>sp|O14639-3|ABLM1_HUMAN Isoform 3 of Actin-binding LIM protein 1 OS=Homo sap	0.32992	0	0.00243951	57.703	38.769		S	RPTRTSSESIYSRPGSSIPGSPGHTIYAKVD	X;X;X;X;X;X;X;X;X;X;X;X;X;X;X;Phospho (STY);X;X;X;X;X;X;X;X;X;X;X;X;X;X;X	XXXXPPPPPPPPPPPPPPPPPPPPPPPPPXX	TSSESIY(0.001)S(0.005)RPGS(0.33)S(0.33)IPGS(0.33)PGHT(0.004)IYAK	T(-48.5)S(-48.5)S(-45.5)ES(-36.75)IY(-25.34)S(-18.45)RPGS(0)S(0)IPGS(0)PGHT(-18.93)IY(-31.29)AK	12	4	-0.11964																																																																					0	0			293	125	362	362
O14639;O14639-5;O14639-3;O14639-2;O14639-6	363;75;47;303;331	O14639	O14639	Actin-binding LIM protein 1	ABLIM1	>sp|O14639|ABLM1_HUMAN Actin-binding LIM protein 1 OS=Homo sapiens GN=ABLIM1 PE=1 SV=3;>sp|O14639-5|ABLM1_HUMAN Isoform 5 of Actin-binding LIM protein 1 OS=Homo sapiens GN=ABLIM1;>sp|O14639-3|ABLM1_HUMAN Isoform 3 of Actin-binding LIM protein 1 OS=Homo sap	0.801285	7.06892	0.00135115	79.346	62.2	1	S	PTRTSSESIYSRPGSSIPGSPGHTIYAKVDN	X;X;X;X;X;X;X;X;X;X;X;X;X;X;X;Phospho (STY);X;X;X;X;X;X;X;X;X;X;X;X;X;X;X	XXXPPPPPPPPPPPPPPPPPPPPPPPPPXXX	TSSESIYSRPGS(0.033)S(0.801)IPGS(0.157)PGHT(0.007)IYAK	T(-50.11)S(-50.11)S(-47.68)ES(-42.91)IY(-37.78)S(-37.78)RPGS(-13.84)S(7.07)IPGS(-7.07)PGHT(-20.31)IY(-32.29)AK	13	4	-0.40943																																																																					12975000	12975000			294	125	363	363
O14639;O14639-5;O14639-3;O14639-2;O14639-6	367;79;51;307;335	O14639	O14639	Actin-binding LIM protein 1	ABLIM1	>sp|O14639|ABLM1_HUMAN Actin-binding LIM protein 1 OS=Homo sapiens GN=ABLIM1 PE=1 SV=3;>sp|O14639-5|ABLM1_HUMAN Isoform 5 of Actin-binding LIM protein 1 OS=Homo sapiens GN=ABLIM1;>sp|O14639-3|ABLM1_HUMAN Isoform 3 of Actin-binding LIM protein 1 OS=Homo sap	0.999224	31.6679	1.36043e-05	102.39	66.76	1	S	SSESIYSRPGSSIPGSPGHTIYAKVDNEILD	X;X;X;X;X;X;X;X;X;X;X;X;X;X;X;Phospho (STY);X;X;X;X;X;X;X;X;X;X;X;X;X;X;X	PPPPPPPPPPPPPPPPPPPPPPPPXXXXXXX	TSSESIYSRPGSSIPGS(0.999)PGHT(0.001)IYAK	T(-93.4)S(-90.45)S(-90.45)ES(-79.47)IY(-78.29)S(-73.02)RPGS(-56.4)S(-56.4)IPGS(31.67)PGHT(-31.67)IY(-40.42)AK	17	3	0.34305					1.4372			1.1653	0.96368	0.79506																			1.556																																								230520000	195890000			295	125	367	367
O14646-2;O14646	1671;1671	O14646-2	O14646-2	Chromodomain-helicase-DNA-binding protein 1	CHD1	>sp|O14646-2|CHD1_HUMAN Isoform 2 of Chromodomain-helicase-DNA-binding protein 1 OS=Homo sapiens GN=CHD1;>sp|O14646|CHD1_HUMAN Chromodomain-helicase-DNA-binding protein 1 OS=Homo sapiens GN=CHD1 PE=1 SV=2	0.62857	5.85984	0.00453414	71.354	38.495	1	S	RDYRYHSDWQMDHRASSSGPRSPLDQRSYGS	X;X;X;X;X;X;X;X;X;X;X;X;X;X;X;Phospho (STY);X;X;X;X;X;X;X;X;X;X;X;X;X;X;X	XXXXXXXXXXXXXXPPPPPPPPPPPPPXXXX	AS(0.629)S(0.163)S(0.163)GPRS(0.045)PLDQR	AS(5.86)S(-5.86)S(-5.86)GPRS(-11.42)PLDQR	2	2	-0.0059617	0.85775	0.73372	0.39028	0.82265	0.78871	0.89959					0.38435		0.28647	0.24837																																																							149430000	97098000			296	126	1671	1671
O14646-2;O14646	1672;1672	O14646-2	O14646-2	Chromodomain-helicase-DNA-binding protein 1	CHD1	>sp|O14646-2|CHD1_HUMAN Isoform 2 of Chromodomain-helicase-DNA-binding protein 1 OS=Homo sapiens GN=CHD1;>sp|O14646|CHD1_HUMAN Chromodomain-helicase-DNA-binding protein 1 OS=Homo sapiens GN=CHD1 PE=1 SV=2	0.683756	5.97001	0.00131622	81.346	40.579	1	S	DYRYHSDWQMDHRASSSGPRSPLDQRSYGSR	X;X;X;X;X;X;X;X;X;X;X;X;X;X;X;Phospho (STY);X;X;X;X;X;X;X;X;X;X;X;X;X;X;X	XXXXXXXXXXXXXPPPPPPPPPPPPPXXXXX	AS(0.173)S(0.684)S(0.139)GPRS(0.004)PLDQR	AS(-5.97)S(5.97)S(-6.92)GPRS(-22.05)PLDQR	3	2	-0.19878																																																										0.86349											28515000	13155000			297	126	1672	1672
O14646-2;O14646	1677;1677	O14646-2	O14646-2	Chromodomain-helicase-DNA-binding protein 1	CHD1	>sp|O14646-2|CHD1_HUMAN Isoform 2 of Chromodomain-helicase-DNA-binding protein 1 OS=Homo sapiens GN=CHD1;>sp|O14646|CHD1_HUMAN Chromodomain-helicase-DNA-binding protein 1 OS=Homo sapiens GN=CHD1 PE=1 SV=2	1	80.1985	0.000310451	176.48	116.23	1	S	SDWQMDHRASSSGPRSPLDQRSYGSRSPFEH	X;X;X;X;X;X;X;X;X;X;X;X;X;X;X;Phospho (STY);X;X;X;X;X;X;X;X;X;X;Phospho (STY);X;X;X;X	XXXXXXXXPPPPPPPPPPPPPXXXXXXXXXX	ASSSGPRS(1)PLDQR	AS(-106.92)S(-103.2)S(-80.2)GPRS(80.2)PLDQR	8	3	-0.12772	1.0215	0.54738		0.74887	0.58682			0.96577	0.93317	0.82692		0.35173			0.76437	0.83808	0.75044	0.70834	0.90727	0.90585	0.61209	0.90758	0.82702	0.77331	0.94924	0.50773	0.50704			0.27361		0.19031	0.81554	1.2038	0.90878	1.0875	1.0376	1.2199	1.0491	1.1699	1.107	0.98808	1.0115	0.57122	0.24012		0.18529	0.44634	0.55584		0.79493	0.72887	0.83545	0.43637	0.64287	0.70205	0.66369	0.94766	0.87043	0.6253	0.62232	0.38771	0.21621	0.2348	0.24089	0.21555	0.17324	0.16881	1138000000	675850000			298	126	1677	1677
O14646-2;O14646	1384;1384	O14646-2	O14646-2	Chromodomain-helicase-DNA-binding protein 1	CHD1	>sp|O14646-2|CHD1_HUMAN Isoform 2 of Chromodomain-helicase-DNA-binding protein 1 OS=Homo sapiens GN=CHD1;>sp|O14646|CHD1_HUMAN Chromodomain-helicase-DNA-binding protein 1 OS=Homo sapiens GN=CHD1 PE=1 SV=2	0.333165	0	0.00010661	75.193	53.526		S	KLSESKSDGRERSKKSSVSDAPVHITASGEP	X;X;X;X;X;X;X;X;X;X;X;X;X;X;X;Phospho (STY);X;X;X;X;X;X;X;X;X;X;X;X;X;X;X	XXXXXXXXXXXXXXPPPPPPPPPPPPPPPPP	KS(0.333)S(0.333)VS(0.333)DAPVHITASGEPVPISEESEELDQK	KS(0)S(0)VS(0)DAPVHIT(-30.98)AS(-31.52)GEPVPIS(-51.41)EES(-51.41)EELDQK	2	3	-0.030324																																																																					0	0			299	126	1384	1384
O14646-2;O14646	1385;1385	O14646-2	O14646-2	Chromodomain-helicase-DNA-binding protein 1	CHD1	>sp|O14646-2|CHD1_HUMAN Isoform 2 of Chromodomain-helicase-DNA-binding protein 1 OS=Homo sapiens GN=CHD1;>sp|O14646|CHD1_HUMAN Chromodomain-helicase-DNA-binding protein 1 OS=Homo sapiens GN=CHD1 PE=1 SV=2	0.333165	0	0.00010661	75.193	53.526		S	LSESKSDGRERSKKSSVSDAPVHITASGEPV	X;X;X;X;X;X;X;X;X;X;X;X;X;X;X;X;X;X;X;X;X;X;X;X;X;X;X;X;X;X;X	XXXXXXXXXXXXXXXXXXXXXXXXXXXXXXX	KS(0.333)S(0.333)VS(0.333)DAPVHITASGEPVPISEESEELDQK	KS(0)S(0)VS(0)DAPVHIT(-30.98)AS(-31.52)GEPVPIS(-51.41)EES(-51.41)EELDQK	3	3	-0.030324																																																																					0	0			300	126	1385	1385
O14646-2;O14646	1387;1387	O14646-2	O14646-2	Chromodomain-helicase-DNA-binding protein 1	CHD1	>sp|O14646-2|CHD1_HUMAN Isoform 2 of Chromodomain-helicase-DNA-binding protein 1 OS=Homo sapiens GN=CHD1;>sp|O14646|CHD1_HUMAN Chromodomain-helicase-DNA-binding protein 1 OS=Homo sapiens GN=CHD1 PE=1 SV=2	0.333165	0	0.00010661	75.193	53.526		S	ESKSDGRERSKKSSVSDAPVHITASGEPVPI	X;X;X;X;X;X;X;X;X;X;X;X;X;X;X;X;X;X;X;X;X;X;X;X;X;X;X;X;X;X;X	XXXXXXXXXXXXXXXXXXXXXXXXXXXXXXX	KS(0.333)S(0.333)VS(0.333)DAPVHITASGEPVPISEESEELDQK	KS(0)S(0)VS(0)DAPVHIT(-30.98)AS(-31.52)GEPVPIS(-51.41)EES(-51.41)EELDQK	5	3	-0.030324																																																																					0	0			301	126	1387	1387
O14646-2;O14646	1396;1396	O14646-2	O14646-2	Chromodomain-helicase-DNA-binding protein 1	CHD1	>sp|O14646-2|CHD1_HUMAN Isoform 2 of Chromodomain-helicase-DNA-binding protein 1 OS=Homo sapiens GN=CHD1;>sp|O14646|CHD1_HUMAN Chromodomain-helicase-DNA-binding protein 1 OS=Homo sapiens GN=CHD1 PE=1 SV=2	0.887268	9.22099	5.80604e-08	88.573	48.253	1	S	SKKSSVSDAPVHITASGEPVPISEESEELDQ	X;X;X;X;X;X;X;X;X;X;X;X;X;X;X;Phospho (STY);X;X;X;X;X;X;X;X;X;X;X;X;X;X;X	XXPPPPPPPPPPPPPPPPPPPPPPPPPPPPP	S(0.002)S(0.002)VS(0.002)DAPVHIT(0.106)AS(0.887)GEPVPIS(0.001)EESEELDQK	S(-27.23)S(-27.23)VS(-27.23)DAPVHIT(-9.22)AS(9.22)GEPVPIS(-28.07)EES(-37.75)EELDQK	13	3	-1.5011																		0.95325																																																			24437000	20583000			302	126	1396	1396
O14646-2;O14646	89;89	O14646-2	O14646-2	Chromodomain-helicase-DNA-binding protein 1	CHD1	>sp|O14646-2|CHD1_HUMAN Isoform 2 of Chromodomain-helicase-DNA-binding protein 1 OS=Homo sapiens GN=CHD1;>sp|O14646|CHD1_HUMAN Chromodomain-helicase-DNA-binding protein 1 OS=Homo sapiens GN=CHD1 PE=1 SV=2	0.565794	1.15314	0.000256248	92.247	51.083	1	S	VQAKPPKVDGAEFWKSSPSILAVQRSAILKK	X;X;X;X;X;X;X;X;X;X;X;X;X;X;X;Phospho (STY);X;X;X;X;X;X;X;X;X;X;X;X;X;X;X	XXXXXXXXXXXXXXXPPPPPPPPPPXXXXXX	S(0.566)S(0.434)PSILAVQR	S(1.15)S(-1.15)PS(-32.08)ILAVQR	1	2	-0.26809																																																							0.5802														23119000	14431000			303	126	89	89
O14646-2;O14646	90;90	O14646-2	O14646-2	Chromodomain-helicase-DNA-binding protein 1	CHD1	>sp|O14646-2|CHD1_HUMAN Isoform 2 of Chromodomain-helicase-DNA-binding protein 1 OS=Homo sapiens GN=CHD1;>sp|O14646|CHD1_HUMAN Chromodomain-helicase-DNA-binding protein 1 OS=Homo sapiens GN=CHD1 PE=1 SV=2	0.999396	32.2789	1.37225e-10	152.96	109.46	1	S	QAKPPKVDGAEFWKSSPSILAVQRSAILKKQ	X;X;X;X;X;X;X;X;X;X;X;X;X;X;X;Phospho (STY);X;X;X;X;X;X;X;X;X;X;X;X;X;X;X	XXXXXXXXXXXXXXPPPPPPPPPPXXXXXXX	S(0.001)S(0.999)PSILAVQR	S(-32.28)S(32.28)PS(-48.93)ILAVQR	2	2	-0.1541	0.89423	0.63574	0.33941	0.59186	0.51432	0.72168	0.51203	0.50866							0.55799	0.63377	0.51448	0.52375	0.56148	0.46918	0.42904	0.50394	0.43212	0.31295	0.27925								0.97753	1.1276	0.7476		0.84903	0.74845					0.12896								1.1064	0.67747	0.66531	0.64169		0.59674	0.37047	0.45285	0.30603	0.13939	0.088707								900320000	655870000			304	126	90	90
O14646-2	1688	O14646-2	O14646-2	Chromodomain-helicase-DNA-binding protein 1	CHD1	>sp|O14646-2|CHD1_HUMAN Isoform 2 of Chromodomain-helicase-DNA-binding protein 1 OS=Homo sapiens GN=CHD1	0.999945	46.0704	0.00169481	145.09	100.57	1	S	SGPRSPLDQRSYGSRSPFEHSVEHKSTPEHT	X;X;X;X;Phospho (STY);X;X;X;X;X;X;X;X;X;X;Phospho (STY);X;X;X;X;X;X;X;X;X;Phospho (STY);X;X;X;X;X	XXXXXXXXXXPPPPPPPPPPPPPPPXXXXXX	SYGSRS(1)PFEHSVEHK	S(-54.75)Y(-54.75)GS(-46.27)RS(46.07)PFEHS(-46.07)VEHK	6	4	0.091707		2.4509																																1.3169	1.1923	0.73343	1.053	0.86494	0.91523	1.0298		0.49229	0.47532	0.21963							0.87253																		106230000	63623000			305	126	1688	1688
O14646-2;O14646	1040;1040	O14646-2	O14646-2	Chromodomain-helicase-DNA-binding protein 1	CHD1	>sp|O14646-2|CHD1_HUMAN Isoform 2 of Chromodomain-helicase-DNA-binding protein 1 OS=Homo sapiens GN=CHD1;>sp|O14646|CHD1_HUMAN Chromodomain-helicase-DNA-binding protein 1 OS=Homo sapiens GN=CHD1 PE=1 SV=2	1	86.6416	1.18503e-05	101.53	73.665	1	S	SNMDEDDIELEPERNSKNWEEIIPEDQRRRL	X;X;X;X;X;X;X;X;X;X;X;X;X;X;X;Phospho (STY);X;X;X;X;X;X;X;X;X;X;X;X;X;X;X	PPPPPPPPPPPPPPPPPXXXXXXXXXXXXXX	VANFSNMDEDDIELEPERNS(1)K	VANFS(-86.64)NMDEDDIELEPERNS(86.64)K	20	3	0.30091	0.91274	0.77523	0.48386	0.95054	0.86847			0.95369			0.7952			1.0355	1.0343	0.87228		0.90438	0.93564	0.79663					0.94331	0.7161	0.76545	0.78909				0.83429		1.4793		0.6222	0.95859	0.94548	0.88967	0.95539	0.76748		0.97482	0.66309		1.0709	0.92079	0.62257	1.2081	0.40804	0.98634		0.77843			0.97566						0.90297		1.0594			0.80736		2533500000	1344000000			306	126	1040	1040
O14653;O14653-3;O14653-2	114;114;114	O14653	O14653	Golgi SNAP receptor complex member 2	GOSR2	>sp|O14653|GOSR2_HUMAN Golgi SNAP receptor complex member 2 OS=Homo sapiens GN=GOSR2 PE=1 SV=2;>sp|O14653-3|GOSR2_HUMAN Isoform 3 of Golgi SNAP receptor complex member 2 OS=Homo sapiens GN=GOSR2;>sp|O14653-2|GOSR2_HUMAN Isoform B of Golgi SNAP receptor com	0.516386	4.6986	0.00147732	47.931	30.253	1	S	RQREELLSRTFTTNDSDTTIPMDESLQFNSS	X;X;X;X;X;X;X;X;X;X;X;X;X;X;X;Phospho (STY);X;X;X;X;X;X;X;X;X;X;X;X;X;X;X	XXXXXXXXXPPPPPPPPPPPPPPPPPPPPPP	T(0.016)FT(0.016)T(0.175)NDS(0.516)DT(0.138)T(0.138)IPMDES(0.001)LQFNSSLQK	T(-15.04)FT(-15.04)T(-4.7)NDS(4.7)DT(-5.75)T(-5.75)IPMDES(-29.27)LQFNS(-31.63)S(-33.86)LQK	7	3	0.013963																																					1.2139																																43073000	19219000			307	127	114	114
O14662;O14662-5	34;34	O14662	O14662	Syntaxin-16	STX16	>sp|O14662|STX16_HUMAN Syntaxin-16 OS=Homo sapiens GN=STX16 PE=1 SV=3;>sp|O14662-5|STX16_HUMAN Isoform E of Syntaxin-16 OS=Homo sapiens GN=STX16	0.420353	0	0.000321391	111.73	79.16		S	QNRQLLAEQVSSHITSSPLHSRSIAAELDEL	X;X;X;X;X;X;X;X;X;X;X;X;X;X;X;X;X;X;X;X;X;X;X;X;X;X;X;X;X;X;X	XXXXXXXXXXXXXXXXXXXXXXXXXXXXXXX	QLLAEQVS(0.001)S(0.013)HIT(0.42)S(0.42)S(0.144)PLHSR	QLLAEQVS(-24.95)S(-14.98)HIT(0)S(0)S(-4.64)PLHS(-34.54)R	13	4	-0.14982																																																																					0	0			308	128	34	34
O14662;O14662-5	35;35	O14662	O14662	Syntaxin-16	STX16	>sp|O14662|STX16_HUMAN Syntaxin-16 OS=Homo sapiens GN=STX16 PE=1 SV=3;>sp|O14662-5|STX16_HUMAN Isoform E of Syntaxin-16 OS=Homo sapiens GN=STX16	0.999942	45.4019	6.49819e-06	212.34	178.29	1	S	NRQLLAEQVSSHITSSPLHSRSIAAELDELA	X;X;X;X;X;X;X;X;X;X;X;X;X;X;X;Phospho (STY);X;X;X;X;X;X;X;X;X;X;X;X;X;X;X	XXPPPPPPPPPPPPPPPPPPPXXXXXXXXXX	QLLAEQVSSHITSS(1)PLHSR	QLLAEQVS(-104.28)S(-85.37)HIT(-45.4)S(-45.4)S(45.4)PLHS(-83.68)R	14	3	0.14908				0.95808																													0.88756	1.2859	0.87707	0.89348	0.80975	1.0246	0.80454	1.1235	0.73362	0.55801	0.81909	0.71607		0.39052	0.36978		0.34958		0.82351	0.62235	0.72289	0.64653	1.0466	0.68485	1.0542	0.96557	1.1537	0.72947	0.83538	0.72214	0.48899	0.59948	0.66378				631620000	369750000			309	128	35	35
O14686;O14686-3	1798;1801	O14686	O14686	Histone-lysine N-methyltransferase 2D	KMT2D	>sp|O14686|KMT2D_HUMAN Histone-lysine N-methyltransferase 2D OS=Homo sapiens GN=KMT2D PE=1 SV=2;>sp|O14686-3|KMT2D_HUMAN Isoform 3 of Histone-lysine N-methyltransferase 2D OS=Homo sapiens GN=KMT2D	1	60.5499	1.59185e-05	336.71	270.04	2	S	DLSRKALFAVGVGRPSFGLGTPKAKGDGGSE	X;X;X;X;X;X;X;X;X;X;X;X;X;X;X;Phospho (STY);X;X;X;X;Phospho (STY);X;X;X;X;X;X;X;X;X;X	XXXXXPPPPPPPPPPPPPPPPPPXXXXXXXX	ALFAVGVGRPS(1)FGLGT(1)PK	ALFAVGVGRPS(60.55)FGLGT(60.55)PK	11	3	0.1783																																																																					8713300	6616300			310	129	1798	1798
O14686;O14686-3	2274;2277	O14686	O14686	Histone-lysine N-methyltransferase 2D	KMT2D	>sp|O14686|KMT2D_HUMAN Histone-lysine N-methyltransferase 2D OS=Homo sapiens GN=KMT2D PE=1 SV=2;>sp|O14686-3|KMT2D_HUMAN Isoform 3 of Histone-lysine N-methyltransferase 2D OS=Homo sapiens GN=KMT2D	1	76.4781	0.00091179	163.62	115.72	1	S	ESPGVGGGKASEPLLSPPPFGESRKALEVKK	X;X;X;X;X;X;X;X;X;X;X;X;X;X;X;Phospho (STY);X;X;X;X;X;X;X;X;X;X;X;X;X;X;X	XXXXXXXXXPPPPPPPPPPPPPPPPXXXXXX	ASEPLLS(1)PPPFGESRK	AS(-76.48)EPLLS(76.48)PPPFGES(-96.4)RK	7	3	-0.083138																																	0.96063	1.3278	0.88498	0.88628	1.0617	1.0927		1.3358			1.2317			1.0233	0.75238	0.66088	1.316	0.6456															0.81699				53500000	29292000			311	129	2274	2274
O14686;O14686-3	3199;3202	O14686	O14686	Histone-lysine N-methyltransferase 2D	KMT2D	>sp|O14686|KMT2D_HUMAN Histone-lysine N-methyltransferase 2D OS=Homo sapiens GN=KMT2D PE=1 SV=2;>sp|O14686-3|KMT2D_HUMAN Isoform 3 of Histone-lysine N-methyltransferase 2D OS=Homo sapiens GN=KMT2D	0.989352	20.2946	3.10152e-09	103.36	78.623	1;2	S	SFGATGGPPAHLLTPSPLSGPGGSSLLEKFE	X;X;X;X;X;X;X;X;X;X;X;X;X;Phospho (STY);X;Phospho (STY);X;X;X;X;X;X;X;X;X;X;X;X;X;X;X	PPPPPPPPPPPPPPPPPPPPPPPPPPPPPXX	ASFGATGGPPAHLLTPS(0.989)PLS(0.009)GPGGSSLLEK	AS(-75.28)FGAT(-66.74)GGPPAHLLT(-33.38)PS(20.29)PLS(-20.29)GPGGS(-33.19)S(-33.19)LLEK	17	3	0.62499			0.31013												0.65433	0.76313	0.48362	0.22442					0.38572											1.6156				0.61862													0.95703	0.43274	0.56866	0.41512	0.55888				0.55011	0.33848									179360000	133870000			312	129	3199	3199
O14686;O14686-3	3202;3205	O14686	O14686	Histone-lysine N-methyltransferase 2D	KMT2D	>sp|O14686|KMT2D_HUMAN Histone-lysine N-methyltransferase 2D OS=Homo sapiens GN=KMT2D PE=1 SV=2;>sp|O14686-3|KMT2D_HUMAN Isoform 3 of Histone-lysine N-methyltransferase 2D OS=Homo sapiens GN=KMT2D	0.735078	6.80924	1.33884e-05	76.161	54.212	1	S	ATGGPPAHLLTPSPLSGPGGSSLLEKFELES	X;X;X;X;X;X;X;X;X;X;Phospho (STY);X;X;X;X;Phospho (STY);X;X;X;X;X;X;X;X;X;X;X;X;X;X;X	PPPPPPPPPPPPPPPPPPPPPPPPPPXXXXX	ASFGATGGPPAHLLTPS(0.153)PLS(0.735)GPGGS(0.056)S(0.056)LLEK	AS(-51.38)FGAT(-45.39)GGPPAHLLT(-37.4)PS(-6.81)PLS(6.81)GPGGS(-11.2)S(-11.2)LLEK	20	3	1.5512																																																													0.41429								7425900	5584900			313	129	3202	3202
O14686;O14686-3	3207;3210	O14686	O14686	Histone-lysine N-methyltransferase 2D	KMT2D	>sp|O14686|KMT2D_HUMAN Histone-lysine N-methyltransferase 2D OS=Homo sapiens GN=KMT2D PE=1 SV=2;>sp|O14686-3|KMT2D_HUMAN Isoform 3 of Histone-lysine N-methyltransferase 2D OS=Homo sapiens GN=KMT2D	0.352728	0	1.8116e-06	76.161	54.212		S	PAHLLTPSPLSGPGGSSLLEKFELESGALTL	X;X;X;X;X;X;X;X;X;X;X;X;X;X;X;Phospho (STY);X;X;X;X;X;X;X;X;X;X;X;X;X;X;X	PPPPPPPPPPPPPPPPPPPPPXXXXXXXXXX	ASFGATGGPPAHLLT(0.989)PS(0.21)PLS(0.353)GPGGS(0.353)S(0.095)LLEK	AS(-58.74)FGAT(-47.4)GGPPAHLLT(18.95)PS(-2.4)PLS(0)GPGGS(0)S(-5.71)LLEK	25	3	-0.16347																																																																					0	0			314	129	3207	3207
O14686;O14686-3	4849;4852	O14686	O14686	Histone-lysine N-methyltransferase 2D	KMT2D	>sp|O14686|KMT2D_HUMAN Histone-lysine N-methyltransferase 2D OS=Homo sapiens GN=KMT2D PE=1 SV=2;>sp|O14686-3|KMT2D_HUMAN Isoform 3 of Histone-lysine N-methyltransferase 2D OS=Homo sapiens GN=KMT2D	0.998927	29.6895	0.00123944	224.67	145.18	1	S	EAEGPGGKEKGLEGKSPDTGPDWLKQFDAVL	X;X;X;X;X;X;X;X;X;X;X;X;X;X;X;Phospho (STY);X;X;X;X;X;X;X;X;X;X;X;X;X;X;X	XXXXXXXXXXPPPPPPPPPPPPPPPXXXXXX	GLEGKS(0.999)PDT(0.001)GPDWLK	GLEGKS(29.69)PDT(-29.69)GPDWLK	6	3	0.18791																																	1.2759	0.74375	0.91794	0.84437		0.82448	0.6549	0.83872			0.85027									0.72602	0.61723	0.48004		0.60076		0.76318	0.78785	0.65187	0.40818	0.45493	0.67431		0.98838	0.57079			137640000	82795000			315	129	4849	4849
O14686;O14686-3	42;42	O14686	O14686	Histone-lysine N-methyltransferase 2D	KMT2D	>sp|O14686|KMT2D_HUMAN Histone-lysine N-methyltransferase 2D OS=Homo sapiens GN=KMT2D PE=1 SV=2;>sp|O14686-3|KMT2D_HUMAN Isoform 3 of Histone-lysine N-methyltransferase 2D OS=Homo sapiens GN=KMT2D	0.498807	4.75096	1.44446e-37	117.97	94.668		S	SATESDLPNPHVGEVSVLSSGSPRLQETPQD	X;X;X;X;X;X;X;X;X;X;X;X;X;X;X;Phospho (STY);X;X;X;X;X;X;X;X;X;X;X;X;X;X;X	PPPPPPPPPPPPPPPPPPPPPPPPXXXXXXX	LAGEDKDSEPAADGPAASEDPSATESDLPNPHVGEVS(0.499)VLS(0.167)S(0.167)GS(0.167)PR	LAGEDKDS(-117.67)EPAADGPAAS(-77.97)EDPS(-46.85)AT(-46.85)ES(-41.53)DLPNPHVGEVS(4.75)VLS(-4.75)S(-4.75)GS(-4.75)PR	37	4	-0.091677																																																																					0	0			316	129	42	42
O14686;O14686-3	45;45	O14686	O14686	Histone-lysine N-methyltransferase 2D	KMT2D	>sp|O14686|KMT2D_HUMAN Histone-lysine N-methyltransferase 2D OS=Homo sapiens GN=KMT2D PE=1 SV=2;>sp|O14686-3|KMT2D_HUMAN Isoform 3 of Histone-lysine N-methyltransferase 2D OS=Homo sapiens GN=KMT2D	0.262005	0	5.79967e-12	74.08	62.946		S	ESDLPNPHVGEVSVLSSGSPRLQETPQDCSG	X;X;X;X;X;X;X;X;X;X;X;X;X;X;X;X;X;X;X;X;X;X;X;X;X;X;X;X;X;X;X	XXXXXXXXXXXXXXXXXXXXXXXXXXXXXXX	LAGEDKDSEPAADGPAASEDPSAT(0.001)ES(0.003)DLPNPHVGEVS(0.262)VLS(0.262)S(0.262)GS(0.21)PR	LAGEDKDS(-73.86)EPAADGPAAS(-54.24)EDPS(-29.42)AT(-25.47)ES(-20.19)DLPNPHVGEVS(0)VLS(0)S(0)GS(-0.95)PR	40	4	-0.4131																																																																					0	0			317	129	45	45
O14686;O14686-3	46;46	O14686	O14686	Histone-lysine N-methyltransferase 2D	KMT2D	>sp|O14686|KMT2D_HUMAN Histone-lysine N-methyltransferase 2D OS=Homo sapiens GN=KMT2D PE=1 SV=2;>sp|O14686-3|KMT2D_HUMAN Isoform 3 of Histone-lysine N-methyltransferase 2D OS=Homo sapiens GN=KMT2D	0.262005	0	5.79967e-12	74.08	62.946		S	SDLPNPHVGEVSVLSSGSPRLQETPQDCSGG	X;X;X;X;X;X;X;X;X;X;X;X;X;X;X;X;X;X;X;X;X;X;X;X;X;X;X;X;X;X;X	XXXXXXXXXXXXXXXXXXXXXXXXXXXXXXX	LAGEDKDSEPAADGPAASEDPSAT(0.001)ES(0.003)DLPNPHVGEVS(0.262)VLS(0.262)S(0.262)GS(0.21)PR	LAGEDKDS(-73.86)EPAADGPAAS(-54.24)EDPS(-29.42)AT(-25.47)ES(-20.19)DLPNPHVGEVS(0)VLS(0)S(0)GS(-0.95)PR	41	4	-0.4131																																																																					0	0			318	129	46	46
O14686;O14686-3	1671;1671	O14686	O14686	Histone-lysine N-methyltransferase 2D	KMT2D	>sp|O14686|KMT2D_HUMAN Histone-lysine N-methyltransferase 2D OS=Homo sapiens GN=KMT2D PE=1 SV=2;>sp|O14686-3|KMT2D_HUMAN Isoform 3 of Histone-lysine N-methyltransferase 2D OS=Homo sapiens GN=KMT2D	0.999974	47.3447	0.000486482	67.902	37.413	1	S	GVEHMECEIKLEGPVSPDVEPGKEETEESKK	X;X;X;X;X;X;X;X;X;X;X;X;X;X;X;Phospho (STY);X;X;X;X;X;X;X;X;X;X;X;X;X;X;X	XXXXXXXXXXPPPPPPPPPPPPPPPPPPPPX	LEGPVS(1)PDVEPGKEETEESK	LEGPVS(47.34)PDVEPGKEET(-47.34)EES(-51.25)K	6	3	-1.5189															0.77381			0.7336	0.90396		0.64467	0.88123	0.63545		0.87791			0.15368																			0.69167				0.99246																		69108000	35705000			319	129	1671	1671
O14686;O14686-3	2640;2643	O14686	O14686	Histone-lysine N-methyltransferase 2D	KMT2D	>sp|O14686|KMT2D_HUMAN Histone-lysine N-methyltransferase 2D OS=Homo sapiens GN=KMT2D PE=1 SV=2;>sp|O14686-3|KMT2D_HUMAN Isoform 3 of Histone-lysine N-methyltransferase 2D OS=Homo sapiens GN=KMT2D	0.948301	12.6347	0.000221951	106.26	46.891	1	S	LPYLSHGASQRSGITSPVEKREDPGTGMGSS	X;X;X;X;X;X;X;X;X;X;X;X;X;X;X;Phospho (STY);X;X;X;X;X;X;X;X;X;X;X;X;X;X;X	XXXXXXXXXXXPPPPPPPPPXXXXXXXXXXX	SGIT(0.052)S(0.948)PVEK	S(-67.08)GIT(-12.63)S(12.63)PVEK	5	2	-0.18868																																																							0.73959	0.99143				0.64965							0.35624	0.39822	17794000	11807000			320	129	2640	2640
O14686;O14686-3	3986;3989	O14686	O14686	Histone-lysine N-methyltransferase 2D	KMT2D	>sp|O14686|KMT2D_HUMAN Histone-lysine N-methyltransferase 2D OS=Homo sapiens GN=KMT2D PE=1 SV=2;>sp|O14686-3|KMT2D_HUMAN Isoform 3 of Histone-lysine N-methyltransferase 2D OS=Homo sapiens GN=KMT2D	0.759955	5.00495	0.00406026	51.524	33.208	1	S	QQQQMGLLNQSRTLLSPQQQQQQQVALGPGM	X;X;X;X;X;X;X;X;X;X;X;X;X;X;X;Phospho (STY);X;X;X;X;X;X;X;X;X;X;X;X;X;X;X	XXXXXXXXXXXXPPPPPPPPPPPPPPPPPPP	T(0.24)LLS(0.76)PQQQQQQQVALGPGMPAK	T(-5)LLS(5)PQQQQQQQVALGPGMPAK	4	3	0.10638																																	1.0397		0.99315	0.95822	1.1586		0.92339	1.0231	0.87677	0.70073	0.83376	0.84404	0.66495	0.5576	0.44958			0.16493	0.95205											0.62085	0.81151						295330000	169160000			321	129	3986	3986
O14686;O14686-3	3837;3840	O14686	O14686	Histone-lysine N-methyltransferase 2D	KMT2D	>sp|O14686|KMT2D_HUMAN Histone-lysine N-methyltransferase 2D OS=Homo sapiens GN=KMT2D PE=1 SV=2;>sp|O14686-3|KMT2D_HUMAN Isoform 3 of Histone-lysine N-methyltransferase 2D OS=Homo sapiens GN=KMT2D	0.999941	42.327	8.93244e-06	244.27	188.24	1	S	GPHRQVLMTQSRVLSSPQLAQQGQGLMGHRL	X;X;X;X;X;X;X;X;X;X;X;X;X;X;X;Phospho (STY);X;X;X;X;X;X;X;X;X;X;X;X;X;X;X	XXXXXXXXXXXXPPPPPPPPPPPPPPPPPPX	VLSS(1)PQLAQQGQGLMGHR	VLS(-42.33)S(42.33)PQLAQQGQGLMGHR	4	3	-0.1462	0.87253	0.6096		0.60197	0.41564	0.58737	0.43255								0.83632	0.87596	0.50156	0.32303		0.57771	0.54099	0.63596	0.4523	0.34709									0.81413	1.1257	0.5435	0.68099	0.72921	0.51287	0.27673	0.28422											1.0519	0.62872	0.57091	0.41742	0.53035	0.52146	0.32442	0.36138	0.18553										474360000	333050000			322	129	3837	3837
O14733;O14733-4;O14733-3;O14733-2	407;414;423;450	O14733	O14733	Dual specificity mitogen-activated protein kinase kinase 7	MAP2K7	>sp|O14733|MP2K7_HUMAN Dual specificity mitogen-activated protein kinase kinase 7 OS=Homo sapiens GN=MAP2K7 PE=1 SV=2;>sp|O14733-4|MP2K7_HUMAN Isoform 4 of Dual specificity mitogen-activated protein kinase kinase 7 OS=Homo sapiens GN=MAP2K7;>sp|O14733-3|MP	0.425013	1.80014	0.000654146	69.485	51.92		S	SWFKDVMAKTESPRTSGVLSQPHLPFFR___	X;X;X;X;X;X;X;X;X;X;X;X;X;X;X;Phospho (STY);X;X;X;X;X;X;X;X;X;X;X;X;X;X;X	XXXXXXXXXPPPPPPPPPPPPPPPPPPPXXX	T(0.001)ES(0.281)PRT(0.281)S(0.425)GVLS(0.013)QPHLPFFR	T(-28.69)ES(-1.8)PRT(-1.8)S(1.8)GVLS(-15.2)QPHLPFFR	7	3	0.20222																																																																					0	0			323	130	407	407
O14745;O14745-2	280;124	O14745	O14745	Na(+)/H(+) exchange regulatory cofactor NHE-RF1	SLC9A3R1	>sp|O14745|NHRF1_HUMAN Na(+)/H(+) exchange regulatory cofactor NHE-RF1 OS=Homo sapiens GN=SLC9A3R1 PE=1 SV=4;>sp|O14745-2|NHRF1_HUMAN Isoform 2 of Na(+)/H(+) exchange regulatory cofactor NHE-RF1 OS=Homo sapiens GN=SLC9A3R1	1	49.5587	4.7116e-06	333.07	267.6	1;2	S	QKENSREALAEAALESPRPALVRSASSDTSE	X;X;X;X;Phospho (STY);X;X;X;X;X;X;X;X;X;X;Phospho (STY);X;X;X;X;X;X;X;Phospho (STY);X;Phospho (STY);Phospho (STY);X;X;X;X	XXPPPPPPPPPPPPPPPPPPPPPXXXXXXXX	ENS(1)REALAEAALES(1)PRPALVR	ENS(49.56)REALAEAALES(49.56)PRPALVR	14	3	0.10226	0.84092	0.47308	0.50866	1.1826	0.64788	0.80641	1.1708	0.68525	0.62947	0.63196	0.44987	0.3322	0.28194	0.20975	0.80404	0.58638	0.69393	0.65407	0.70497	0.68465	0.57002	0.62628	0.64403	0.511	0.69915	0.75579	0.48267	0.16131	0.22314	0.25428			1.0568	1.086	1.0343	0.53316	1.2636	0.98543	0.801	0.9267	0.98024	0.86883	1.0004	1.125	0.58733	0.61154	0.33285	0.16374	0.24897	0.095998	0.93197	0.50039	0.55135	0.65433	0.6999	0.76937	0.72359	0.92916	0.67202	0.65073	0.58279	0.51398	0.33504	0.66402	0.28513	0.21329	0.40617		28970000000	17997000000			324	133	280	280
O14745	46	O14745	O14745	Na(+)/H(+) exchange regulatory cofactor NHE-RF1	SLC9A3R1	>sp|O14745|NHRF1_HUMAN Na(+)/H(+) exchange regulatory cofactor NHE-RF1 OS=Homo sapiens GN=SLC9A3R1 PE=1 SV=4	1	98.3681	4.31743e-05	119.39	74.539	1	S	EKGKLGQYIRLVEPGSPAEKAGLLAGDRLVE	X;X;X;X;X;X;X;X;X;X;X;X;X;X;X;Phospho (STY);X;X;X;X;X;X;X;X;X;X;X;X;X;X;X	XXXXPPPPPPPPPPPPPPPPXXXXXXXXXXX	LVEPGS(1)PAEK	LVEPGS(98.37)PAEK	6	2	0.27849		0.59814		0.61948	0.57959	0.7332	0.68136		0.51869								0.40806		0.61217	0.49743	0.59368		0.69944	0.52928	0.71706	0.29035	0.27818	0.14351		0.07751			1.0244	1.0122		0.76261	0.87813	0.92622	0.75195			0.56725	0.6071	0.47051	0.30883	0.17189						0.68312	0.69297	0.6124	0.63743	0.67956	0.55352			0.5121	0.47755	0.37295	0.25569	0.1964	0.12453		0.059488		426310000	267580000			325	133	46	46
O14745;O14745-2	290;134	O14745	O14745	Na(+)/H(+) exchange regulatory cofactor NHE-RF1	SLC9A3R1	>sp|O14745|NHRF1_HUMAN Na(+)/H(+) exchange regulatory cofactor NHE-RF1 OS=Homo sapiens GN=SLC9A3R1 PE=1 SV=4;>sp|O14745-2|NHRF1_HUMAN Isoform 2 of Na(+)/H(+) exchange regulatory cofactor NHE-RF1 OS=Homo sapiens GN=SLC9A3R1	0.824473	6.83291	4.35675e-64	212.06	173.93	1	S	EAALESPRPALVRSASSDTSEELNSQDSPPK	X;X;X;X;X;Phospho (STY);X;X;X;X;X;X;X;X;X;Phospho (STY);X;X;X;X;X;X;X;X;X;X;X;X;X;X;X	XXXXXXXXXXXXXPPPPPPPPPPPPPPPPPP	S(0.001)AS(0.824)S(0.171)DT(0.003)SEELNSQDSPPK	S(-28.8)AS(6.83)S(-6.83)DT(-23.74)S(-57.98)EELNS(-125.62)QDS(-184.42)PPK	3	2	-0.021395	1.1587	0.79605	0.3214		0.51902	0.61018	0.60228	0.60798	0.55276	0.6301	0.55408	0.55763		0.77519																			1.0796	0.83313	0.59031	0.83502	1.015	0.66312	0.8411	0.86775	0.66469	0.77774			0.81305	1.2228			2.0242	0.94576																			131570000	72853000			326	133	290	290
O14745;O14745-2	291;135	O14745	O14745	Na(+)/H(+) exchange regulatory cofactor NHE-RF1	SLC9A3R1	>sp|O14745|NHRF1_HUMAN Na(+)/H(+) exchange regulatory cofactor NHE-RF1 OS=Homo sapiens GN=SLC9A3R1 PE=1 SV=4;>sp|O14745-2|NHRF1_HUMAN Isoform 2 of Na(+)/H(+) exchange regulatory cofactor NHE-RF1 OS=Homo sapiens GN=SLC9A3R1	0.664887	3.08294	8.1617e-28	173.45	146.95	1	S	AALESPRPALVRSASSDTSEELNSQDSPPKQ	X;X;X;X;Phospho (STY);X;X;X;X;X;X;X;X;X;X;Phospho (STY);X;X;X;X;X;X;X;X;X;X;X;X;X;X;X	XXXXXXXXXXXXPPPPPPPPPPPPPPPPPPX	S(0.006)AS(0.327)S(0.665)DT(0.002)SEELNSQDSPPK	S(-20.82)AS(-3.08)S(3.08)DT(-24.27)S(-35.41)EELNS(-102.02)QDS(-153.88)PPK	4	2	0.39761																																																1.4681																					3349900	1070600			327	133	291	291
O14745;O14745-2	186;30	O14745	O14745	Na(+)/H(+) exchange regulatory cofactor NHE-RF1	SLC9A3R1	>sp|O14745|NHRF1_HUMAN Na(+)/H(+) exchange regulatory cofactor NHE-RF1 OS=Homo sapiens GN=SLC9A3R1 PE=1 SV=4;>sp|O14745-2|NHRF1_HUMAN Isoform 2 of Na(+)/H(+) exchange regulatory cofactor NHE-RF1 OS=Homo sapiens GN=SLC9A3R1	0.999834	37.8167	5.58099e-05	101.43	72.302	1	S	DKSKPGQFIRSVDPDSPAEASGLRAQDRIVE	X;X;X;X;X;X;X;X;X;X;X;X;X;X;X;Phospho (STY);X;X;X;X;X;X;X;X;X;X;X;X;X;X;X	XXXXXXXXXXPPPPPPPPPPPPPPXXXXXXX	SVDPDS(1)PAEASGLR	S(-65.62)VDPDS(37.82)PAEAS(-37.82)GLR	6	2	-1.3598																																										0.97661									1.1911		1.2022	1.2619					0.90231	0.75163	0.94273			0.73528				1.3926	26388000	12181000			328	133	186	186
O14757;O14757-2;O14757-3	296;202;296	O14757	O14757	Serine/threonine-protein kinase Chk1	CHEK1	>sp|O14757|CHK1_HUMAN Serine/threonine-protein kinase Chk1 OS=Homo sapiens GN=CHEK1 PE=1 SV=2;>sp|O14757-2|CHK1_HUMAN Isoform 2 of Serine/threonine-protein kinase Chk1 OS=Homo sapiens GN=CHEK1;>sp|O14757-3|CHK1_HUMAN Isoform 3 of Serine/threonine-protein k	0.758826	5.00174	0.000836941	68.411	8.1039	1	S	GGVSESPSGFSKHIQSNLDFSPVNSASSEEN	X;X;X;Phospho (STY);X;Phospho (STY);X;Phospho (STY);X;X;X;X;X;X;X;Phospho (STY);X;X;X;X;X;X;X;X;X;X;X;X;X;X;X	XXXXXXXXXXXXPPPPPPPPPPPPPPPPPPP	HIQS(0.759)NLDFS(0.24)PVNS(0.001)ASSEENVK	HIQS(5)NLDFS(-5)PVNS(-31.06)AS(-33.27)S(-33.27)EENVK	4	3	0.18625																				0.86686																																																	15745000	12414000			329	134	296	296
O14757;O14757-2;O14757-3	301;207;301	O14757	O14757	Serine/threonine-protein kinase Chk1	CHEK1	>sp|O14757|CHK1_HUMAN Serine/threonine-protein kinase Chk1 OS=Homo sapiens GN=CHEK1 PE=1 SV=2;>sp|O14757-2|CHK1_HUMAN Isoform 2 of Serine/threonine-protein kinase Chk1 OS=Homo sapiens GN=CHEK1;>sp|O14757-3|CHK1_HUMAN Isoform 3 of Serine/threonine-protein k	0.999239	33.7491	9.37979e-06	83.411	68.361	1	S	SPSGFSKHIQSNLDFSPVNSASSEENVKYSS	Phospho (STY);X;Phospho (STY);X;X;X;X;X;X;X;X;X;X;X;X;Phospho (STY);X;X;X;X;X;X;X;X;X;X;X;X;X;X;X	XXXXXXXPPPPPPPPPPPPPPPPPPPPPXXX	HIQSNLDFS(0.999)PVNSASSEENVK	HIQS(-33.75)NLDFS(33.75)PVNS(-34.84)AS(-50.86)S(-54.25)EENVK	9	3	-0.38523						0.66663	0.69442	0.52666							0.29655	0.75782	0.73253	0.75064				0.55791												1.0737											0.14856			0.13853	0.11127		0.91456				0.72163	0.64893	0.58347	0.7373	0.78089	0.64186	0.58835						0.11918		1394500000	1007900000			330	134	301	301
O14757;O14757-2;O14757-3	331;237;331	O14757	O14757	Serine/threonine-protein kinase Chk1	CHEK1	>sp|O14757|CHK1_HUMAN Serine/threonine-protein kinase Chk1 OS=Homo sapiens GN=CHEK1 PE=1 SV=2;>sp|O14757-2|CHK1_HUMAN Isoform 2 of Serine/threonine-protein kinase Chk1 OS=Homo sapiens GN=CHEK1;>sp|O14757-3|CHK1_HUMAN Isoform 3 of Serine/threonine-protein k	0.939292	12.1765	1.27394e-38	214.83	167.53	1	S	SSQPEPRTGLSLWDTSPSYIDKLVQGISFSQ	X;X;X;X;X;X;X;X;X;X;X;X;X;X;X;Phospho (STY);X;X;X;X;X;X;X;X;X;X;X;X;X;X;X	XXXXXXXPPPPPPPPPPPPPPPXXXXXXXXX	TGLSLWDT(0.057)S(0.939)PS(0.004)YIDK	T(-127.92)GLS(-84.63)LWDT(-12.18)S(12.18)PS(-23.95)Y(-46.29)IDK	9	3	0.48209		0.78064		0.59808																													1.0532	1.1443	0.75732	0.86				0.78979	0.88045	0.87979	0.84776	0.97668	0.52709	0.60361	0.42005					0.65941	0.99188		0.85174	0.99309						0.81357							141370000	85637000			331	134	331	331
O14757;O14757-2;O14757-3	333;239;333	O14757	O14757	Serine/threonine-protein kinase Chk1	CHEK1	>sp|O14757|CHK1_HUMAN Serine/threonine-protein kinase Chk1 OS=Homo sapiens GN=CHEK1 PE=1 SV=2;>sp|O14757-2|CHK1_HUMAN Isoform 2 of Serine/threonine-protein kinase Chk1 OS=Homo sapiens GN=CHEK1;>sp|O14757-3|CHK1_HUMAN Isoform 3 of Serine/threonine-protein k	0.992329	24.1407	0.00128545	196.16	111.42	1	S	QPEPRTGLSLWDTSPSYIDKLVQGISFSQPT	X;X;X;X;X;X;X;X;X;X;X;X;X;X;X;Phospho (STY);X;X;X;X;X;X;X;X;X;X;X;X;X;X;X	XXXXXPPPPPPPPPPPPPPPXXXXXXXXXXX	TGLSLWDTS(0.004)PS(0.992)Y(0.004)IDK	T(-155.62)GLS(-133.37)LWDT(-46.67)S(-24.14)PS(24.14)Y(-24.14)IDK	11	3	-0.29308																																																															0.39877		0.52859				5627800	4034100			332	134	333	333
O14757;O14757-2;O14757-3	284;190;284	O14757	O14757	Serine/threonine-protein kinase Chk1	CHEK1	>sp|O14757|CHK1_HUMAN Serine/threonine-protein kinase Chk1 OS=Homo sapiens GN=CHEK1 PE=1 SV=2;>sp|O14757-2|CHK1_HUMAN Isoform 2 of Serine/threonine-protein kinase Chk1 OS=Homo sapiens GN=CHEK1;>sp|O14757-3|CHK1_HUMAN Isoform 3 of Serine/threonine-protein k	0.748665	4.86655	4.17563e-05	105.92	77.371	1	S	LKKGAKRPRVTSGGVSESPSGFSKHIQSNLD	X;X;X;X;X;X;X;X;X;X;X;X;X;X;X;Phospho (STY);X;X;X;X;X;X;X;X;X;X;X;Phospho (STY);X;X;X	XXXXXXXXXPPPPPPPPPPPPPPPXXXXXXX	VTSGGVS(0.749)ES(0.244)PS(0.007)GFSK	VT(-71.25)S(-58.99)GGVS(4.87)ES(-4.87)PS(-20.18)GFS(-45.94)K	7	2	-0.21573																																	0.99031		0.58704						0.50074					0.13263												0.64399											87957000	56089000			333	134	284	284
O14757;O14757-2;O14757-3	286;192;286	O14757	O14757	Serine/threonine-protein kinase Chk1	CHEK1	>sp|O14757|CHK1_HUMAN Serine/threonine-protein kinase Chk1 OS=Homo sapiens GN=CHEK1 PE=1 SV=2;>sp|O14757-2|CHK1_HUMAN Isoform 2 of Serine/threonine-protein kinase Chk1 OS=Homo sapiens GN=CHEK1;>sp|O14757-3|CHK1_HUMAN Isoform 3 of Serine/threonine-protein k	0.926479	12.9683	5.34472e-06	125.03	105.75	1	S	KGAKRPRVTSGGVSESPSGFSKHIQSNLDFS	X;X;X;X;X;X;X;X;X;X;X;X;X;X;X;Phospho (STY);X;X;X;X;X;X;X;X;X;Phospho (STY);X;X;X;X;Phospho (STY)	XXXXXXXPPPPPPPPPPPPPPPXXXXXXXXX	VTS(0.002)GGVS(0.047)ES(0.926)PS(0.025)GFSK	VT(-61.13)S(-27.77)GGVS(-12.97)ES(12.97)PS(-15.66)GFS(-45.57)K	9	2	0.029392																																	0.97755	1.1708	0.63946	0.81557	0.97505	0.91752	0.73782	0.74655	0.61325		0.3595		0.11796						0.95333		0.57776	0.64155	0.63938	0.68812	0.49754		0.50634			0.1237	0.11157	0.10856					414090000	251940000			334	134	286	286
O14757;O14757-2;O14757-3	288;194;288	O14757	O14757	Serine/threonine-protein kinase Chk1	CHEK1	>sp|O14757|CHK1_HUMAN Serine/threonine-protein kinase Chk1 OS=Homo sapiens GN=CHEK1 PE=1 SV=2;>sp|O14757-2|CHK1_HUMAN Isoform 2 of Serine/threonine-protein kinase Chk1 OS=Homo sapiens GN=CHEK1;>sp|O14757-3|CHK1_HUMAN Isoform 3 of Serine/threonine-protein k	0.497186	0.99464	0.000505021	81.357	62.183		S	AKRPRVTSGGVSESPSGFSKHIQSNLDFSPV	X;X;X;X;X;X;X;X;X;X;X;X;X;X;X;Phospho (STY);X;X;X;X;X;X;X;Phospho (STY);X;X;X;X;Phospho (STY);X;X	XXXXXPPPPPPPPPPPPPPPXXXXXXXXXXX	VTSGGVS(0.106)ES(0.395)PS(0.497)GFS(0.001)K	VT(-63.2)S(-51.54)GGVS(-6.7)ES(-0.99)PS(0.99)GFS(-26.62)K	11	2	0.072578																																																																					0	0			335	134	288	288
O14776;O14776-2	833;812	O14776	O14776	Transcription elongation regulator 1	TCERG1	>sp|O14776|TCRG1_HUMAN Transcription elongation regulator 1 OS=Homo sapiens GN=TCERG1 PE=1 SV=2;>sp|O14776-2|TCRG1_HUMAN Isoform 2 of Transcription elongation regulator 1 OS=Homo sapiens GN=TCERG1	0.999933	43.3849	0.000583811	251.33	184.35	1	S	KDKVESDPRYKAVDSSSMREDLFKQYIEKIA	X;X;X;X;X;X;X;X;X;X;X;X;X;X;X;Phospho (STY);X;X;X;X;X;X;X;X;X;X;X;X;X;X;X	XXXXXXXXXXXPPPPPPPPPPPPPXXXXXXX	AVDSS(1)SMREDLFK	AVDS(-43.38)S(43.38)S(-46.71)MREDLFK	5	3	0.24861		0.81285																															1.0371	0.76069	1.0535	0.69661	0.99804	0.99468	0.88333	0.87261	0.8588	0.96402		0.78723	0.83135	0.81675	0.71133	0.38076	0.61215		0.9698	0.976	0.70691	0.65953	0.54856	0.98089		1.1628	0.74642		0.79902	0.47464	0.52225	1.1055	0.6718	0.45652			183500000	104300000			336	135	833	833
O14777	62	O14777	O14777	Kinetochore protein NDC80 homolog	NDC80	>sp|O14777|NDC80_HUMAN Kinetochore protein NDC80 homolog OS=Homo sapiens GN=NDC80 PE=1 SV=1	0.838545	7.37771	0.00113781	78.249	78.249	2	S	KPTSERKVSLFGKRTSGHGSRNSQLGIFSSS	X;X;X;Phospho (STY);X;X;X;X;X;X;X;X;X;X;X;Phospho (STY);X;X;X;X;X;X;Phospho (STY);X;X;X;X;X;X;X;X	XXXXXXXXXXXXXPPPPPPPPPPPPPPPPPP	RT(0.155)S(0.839)GHGS(0.043)RNS(0.806)QLGIFS(0.15)S(0.007)S(0.002)EK	RT(-7.38)S(7.38)GHGS(-13.41)RNS(7.38)QLGIFS(-7.38)S(-20.89)S(-27.5)EK	3	4	1.0751																																			1.2036	0.61746		0.74183	0.61708																														26536000	16079000			337	136	62	62
O14777	69	O14777	O14777	Kinetochore protein NDC80 homolog	NDC80	>sp|O14777|NDC80_HUMAN Kinetochore protein NDC80 homolog OS=Homo sapiens GN=NDC80 PE=1 SV=1	0.993108	25.3529	0.00113781	78.249	78.249	2	S	VSLFGKRTSGHGSRNSQLGIFSSSEKIKDPR	X;X;X;X;X;X;X;X;Phospho (STY);X;X;X;X;X;X;Phospho (STY);X;X;X;X;X;X;X;X;X;X;X;X;X;X;X	XXXXXXPPPPPPPPPPPPPPPPPPPPXXXXX	RT(0.146)S(0.813)GHGS(0.042)RNS(0.993)QLGIFS(0.003)S(0.003)SEK	RT(-7.46)S(7.46)GHGS(-13.01)RNS(25.35)QLGIFS(-25.35)S(-25.35)S(-45.32)EK	10	4	-0.084073																																			1.2036	0.61746		0.74183	0.61708																														26536000	16079000			338	136	69	69
O14795;O14795-2	366;366	O14795	O14795	Protein unc-13 homolog B	UNC13B	>sp|O14795|UN13B_HUMAN Protein unc-13 homolog B OS=Homo sapiens GN=UNC13B PE=1 SV=2;>sp|O14795-2|UN13B_HUMAN Isoform 2 of Protein unc-13 homolog B OS=Homo sapiens GN=UNC13B	0.838822	7.22582	2.29107e-15	133.98	98.847	1	S	DHFLGPQESFPEENASSPFTQARAHWIRAVT	X;X;X;X;X;X;X;X;X;X;X;X;X;X;X;Phospho (STY);X;X;X;X;X;X;X;X;X;X;X;X;X;X;X	PPPPPPPPPPPPPPPPPPPPPPPXXXXXXXX	DHFLGPQESFPEENAS(0.839)S(0.159)PFT(0.002)QAR	DHFLGPQES(-84.66)FPEENAS(7.23)S(-7.23)PFT(-25.64)QAR	16	3	0.07531															0.77679																			1.035	0.90942																																		48683000	23208000			339	138	366	366
O14795;O14795-2	367;367	O14795	O14795	Protein unc-13 homolog B	UNC13B	>sp|O14795|UN13B_HUMAN Protein unc-13 homolog B OS=Homo sapiens GN=UNC13B PE=1 SV=2;>sp|O14795-2|UN13B_HUMAN Isoform 2 of Protein unc-13 homolog B OS=Homo sapiens GN=UNC13B	0.989443	21.6233	1.28416e-34	167.35	137.51	1	S	HFLGPQESFPEENASSPFTQARAHWIRAVTK	X;X;X;X;X;X;X;X;X;X;X;X;X;X;X;Phospho (STY);X;X;X;X;X;X;X;X;X;X;X;X;X;X;X	PPPPPPPPPPPPPPPPPPPPPPXXXXXXXXX	DHFLGPQESFPEENAS(0.007)S(0.989)PFT(0.004)QAR	DHFLGPQES(-132.18)FPEENAS(-21.62)S(21.62)PFT(-24.22)QAR	17	3	-0.48193		0.70263						0.73559								0.82173	0.78294		0.59847	0.83461			0.84677		0.63599												1.0249	0.97327		0.86568			0.59595								0.97987			0.80143			0.66095	0.85138											263660000	169940000			340	138	367	367
O14795;O14795-2;Q9UPW8	917;917;993	O14795	O14795	Protein unc-13 homolog B;Protein unc-13 homolog A	UNC13B;UNC13A	>sp|O14795|UN13B_HUMAN Protein unc-13 homolog B OS=Homo sapiens GN=UNC13B PE=1 SV=2;>sp|O14795-2|UN13B_HUMAN Isoform 2 of Protein unc-13 homolog B OS=Homo sapiens GN=UNC13B;>sp|Q9UPW8|UN13A_HUMAN Protein unc-13 homolog A OS=Homo sapiens GN=UNC13A PE=2 SV=4	0.928833	11.1566	0.00164214	136.7	73.518	1	S	FFRMKVQELQSPPRASQVVKDCVKACLNSTY	X;X;X;X;X;X;X;X;X;X;X;X;X;X;X;Phospho (STY);X;X;X;X;X;X;X;X;X;X;X;X;X;X;X	XXXXXPPPPPPPPPPPPPPPXXXXXXXXXXX	VQELQS(0.071)PPRAS(0.929)QVVK	VQELQS(-11.16)PPRAS(11.16)QVVK	11	3	0.18738																																																										0.55412	0.49889				0.64371				0.57483	0.32186	15423000	9994600			341	138	917	917
O14818;Q8TAA3;Q8TAA3-2;O14818-4;Q8TAA3-5	11;13;13;11;13	O14818	O14818	Proteasome subunit alpha type-7;Proteasome subunit alpha type-7-like	PSMA7;PSMA8	>sp|O14818|PSA7_HUMAN Proteasome subunit alpha type-7 OS=Homo sapiens GN=PSMA7 PE=1 SV=1;>sp|Q8TAA3|PSA7L_HUMAN Proteasome subunit alpha type-7-like OS=Homo sapiens GN=PSMA8 PE=2 SV=3;>sp|Q8TAA3-2|PSA7L_HUMAN Isoform 2 of Proteasome subunit alpha type-7-li	0.999996	54.4684	1.21075e-41	177	146.96	1	S	_____MSYDRAITVFSPDGHLFQVEYAQEAV	X;X;X;X;X;X;X;X;X;X;X;X;X;X;X;Phospho (STY);X;X;X;X;X;X;X;X;X;X;X;X;X;X;X	XXXXXXXXXXPPPPPPPPPPPPPPPPPPPPP	AITVFS(1)PDGHLFQVEYAQEAVK	AIT(-54.47)VFS(54.47)PDGHLFQVEY(-95.31)AQEAVK	6	3	0.07043																																	1.0926	1.1203	0.6456					0.29308											0.98456	0.61801																	300730000	240160000			342	139	11	11
O14828;O14828-2	76;50	O14828	O14828	Secretory carrier-associated membrane protein 3	SCAMP3	>sp|O14828|SCAM3_HUMAN Secretory carrier-associated membrane protein 3 OS=Homo sapiens GN=SCAMP3 PE=1 SV=3;>sp|O14828-2|SCAM3_HUMAN Isoform 2 of Secretory carrier-associated membrane protein 3 OS=Homo sapiens GN=SCAMP3	0.999817	37.3734	0.00441853	108.46	68.109	1	S	LPPPSAPSLQPSRKLSPTEPKNYGSYSTQAS	X;X;X;X;X;X;X;X;X;X;X;X;X;X;X;Phospho (STY);X;X;X;X;X;X;X;X;X;X;X;X;X;X;X	XXXXXXXXXXXXXPPPPPPPPXXXXXXXXXX	KLS(1)PTEPK	KLS(37.37)PT(-37.37)EPK	3	2	0.067931				0.9329	0.71686	0.96635	1.0118				0.78353	0.63358		0.70968	0.75919	0.727	0.69446	0.64253	0.66926	0.67929	0.65039	0.68195	0.71741	0.62872	0.76605	0.4959	0.63115	0.52115	0.51633	0.89011	0.6167	0.67835	0.8535		0.85411	1.0852	0.99623			1.367	0.85853	0.85826	0.97634	1.1039	0.95703	1.0848	0.81601	0.91903	1.2598	0.51005	1.0421	0.74518	0.77339				0.65295		0.89394			0.78523		0.76951					2458300000	1298400000			343	140	76	76
O14874;O14874-2;O14874-3	31;31;31	O14874	O14874	[3-methyl-2-oxobutanoate dehydrogenase [lipoamide]] kinase, mitochondrial	BCKDK	>sp|O14874|BCKD_HUMAN [3-methyl-2-oxobutanoate dehydrogenase [lipoamide]] kinase, mitochondrial OS=Homo sapiens GN=BCKDK PE=1 SV=2;>sp|O14874-2|BCKD_HUMAN Isoform 2 of [3-methyl-2-oxobutanoate dehydrogenase [lipoamide]] kinase, mitochondrial OS=Homo sapien	0.997761	26.4906	0.000581799	249.93	214.39	1	S	PLRPLLGPALALRARSTSATDTHHVEMARER	X;X;X;X;X;X;X;X;X;X;X;X;X;X;X;Phospho (STY);X;X;X;X;X;X;X;X;X;X;X;X;X;X;X	XXXXXXXXXXXXXXXPPPPPPPPPPPPPPXX	S(0.998)T(0.002)SATDTHHVEMAR	S(26.49)T(-26.49)S(-62.89)AT(-113.54)DT(-134.77)HHVEMAR	1	3	0.1088		0.95985			0.98892	0.72254	1.0929				1.0518		0.88795		0.84887	0.65154	0.52733			0.62235	0.64526	0.59548	0.46076	0.62424		0.74911	0.56194	0.87681	1.0382	1.13	0.64753	0.56886	1.2692	1.192	0.73858			1.0786	0.60161	1.1587		0.44678	0.67088	1.0859	0.84166		0.7029			0.97569		0.69054	0.64198	0.59239	0.76817	0.83274	0.7439	0.8855		0.70148		0.69625	0.96565	0.88364		0.90288	0.72164		2137600000	1292000000			344	141	31	31
O14879	203	O14879	O14879	Interferon-induced protein with tetratricopeptide repeats 3	IFIT3	>sp|O14879|IFIT3_HUMAN Interferon-induced protein with tetratricopeptide repeats 3 OS=Homo sapiens GN=IFIT3 PE=1 SV=1	1	74.4476	4.66901e-12	161.2	114.22	1	S	EKQFSTDVLKQAIELSPDNQYVKVLLGLKLQ	X;X;X;X;X;X;X;X;X;X;X;X;X;X;X;Phospho (STY);X;X;X;X;X;X;X;X;X;X;X;X;X;X;X	XXXXXXXXXXPPPPPPPPPPPPPXXXXXXXX	QAIELS(1)PDNQYVK	QAIELS(74.45)PDNQY(-74.45)VK	6	2	1.0014		0.67733		0.77607	0.75887	1.1408		0.88473	0.85356	0.65931	0.57566		0.68253					1.0968															0.94655	0.76609	0.6713	0.6139	0.79063	0.77552	0.82902	0.75683	0.76594	0.66268	0.75566	0.9454	0.90622	0.85592	0.65786	0.55434		0.32626	0.98393		0.62253		0.75561	0.87351	0.71216	0.88058		0.51304		0.72896			0.64472	0.4986			388190000	222740000			345	142	203	203
O14907	61	O14907	O14907	Tax1-binding protein 3	TAX1BP3	>sp|O14907|TX1B3_HUMAN Tax1-binding protein 3 OS=Homo sapiens GN=TAX1BP3 PE=1 SV=2	0.987106	19.2439	6.22531e-18	143.09	105.16	1	S	FSEDKTDKGIYVTRVSEGGPAEIAGLQIGDK	X;X;X;X;X;X;X;X;X;X;X;X;X;X;X;Phospho (STY);X;X;X;X;X;X;X;X;X;X;X;X;X;X;X	XXXXXXXXPPPPPPPPPPPPPPPPPPPPPPP	GIY(0.001)VT(0.012)RVS(0.987)EGGPAEIAGLQIGDK	GIY(-29.35)VT(-19.24)RVS(19.24)EGGPAEIAGLQIGDK	8	2	-0.39057	0.88797										0.7843			0.75026	0.6656		1.0557																0.79336	1.1346			1.0022		0.82356				0.91425	0.89912	0.92809	0.91538	0.9521		1.3229	0.64083	0.76968	0.85234	0.75461	0.74085	0.96121	0.98877	0.76697	1.0281	1.1434	0.84032	0.86476	0.6786		0.91714		0.91184	0.72605	1.9613	1452800000	778410000			346	144	61	61
O14908;O14908-2	232;135	O14908	O14908	PDZ domain-containing protein GIPC1	GIPC1	>sp|O14908|GIPC1_HUMAN PDZ domain-containing protein GIPC1 OS=Homo sapiens GN=GIPC1 PE=1 SV=2;>sp|O14908-2|GIPC1_HUMAN Isoform 2 of PDZ domain-containing protein GIPC1 OS=Homo sapiens GN=GIPC1	0.995055	23.0444	0.0013027	111.73	70.976	1	S	AFDMISQRSAGGRPGSGPQLGTGRGTLRLRS	X;X;X;X;X;X;X;X;X;X;X;X;X;X;X;Phospho (STY);X;X;X;X;X;X;X;X;X;X;X;X;X;X;X	XXXXXXXXPPPPPPPPPPPPPPPPXXXXXXX	SAGGRPGS(0.995)GPQLGT(0.005)GR	S(-50.6)AGGRPGS(23.04)GPQLGT(-23.04)GR	8	3	0.84451																																					0.8639		0.73699	0.91453	0.68015											0.66709																	11321000	8428200			347	145	232	232
O14920-2;O14920;O14920-4	670;672;613	O14920-2	O14920-2	Inhibitor of nuclear factor kappa-B kinase subunit beta	IKBKB	>sp|O14920-2|IKKB_HUMAN Isoform 2 of Inhibitor of nuclear factor kappa-B kinase subunit beta OS=Homo sapiens GN=IKBKB;>sp|O14920|IKKB_HUMAN Inhibitor of nuclear factor kappa-B kinase subunit beta OS=Homo sapiens GN=IKBKB PE=1 SV=1;>sp|O14920-4|IKKB_HUMAN I	0.999996	55.9072	5.20872e-05	269.95	217.35	1	S	LLKIACSKVRGPVSGSPDSMNASRLSQPGQL	X;X;X;X;X;X;X;X;X;X;X;X;X;X;X;Phospho (STY);X;X;X;Oxidation (M);X;X;X;X;X;X;X;X;X;X;X	XXXXXXXXPPPPPPPPPPPPPPPPXXXXXXX	VRGPVSGS(1)PDSMNASR	VRGPVS(-59.84)GS(55.91)PDS(-55.91)MNAS(-169.89)R	8	3	0.39403	0.97509	0.77961	0.69136	1.1375		1.2273					1.0258			0.93647	0.68108	0.72965	0.6599	0.65653	0.82031	0.61517	0.89306	0.60264	0.67704	0.81006	0.6502	0.73455	0.8225	0.75115	0.77434	1.1197	0.851	0.66534	0.98391	1.4295	0.80146	0.89396			0.8601	1.0038	0.83043	0.91594	1.4011								0.98234	0.82762	0.80153	0.56482	0.77496	0.78124	0.87441	0.93971	1.1321	0.97678	0.80786	0.86501		1.1825	1.1564	0.96627	1.1723	1.0995	628530000	365620000			348	146	670	670
O14936-3;O14936-4;O14936;O14936-6;O14936-2	50;50;50;50;50	O14936-3	O14936-3	Peripheral plasma membrane protein CASK	CASK	>sp|O14936-3|CSKP_HUMAN Isoform 3 of Peripheral plasma membrane protein CASK OS=Homo sapiens GN=CASK;>sp|O14936-4|CSKP_HUMAN Isoform 4 of Peripheral plasma membrane protein CASK OS=Homo sapiens GN=CASK;>sp|O14936|CSKP_HUMAN Peripheral plasma membrane prote	0.721917	4.32783	6.31209e-05	109.48	76.16	1	S	GQQFAVKIVDVAKFTSSPGLSTEDLKREASI	X;X;X;X;X;X;X;X;X;X;X;X;X;X;X;Phospho (STY);X;X;X;X;X;X;X;X;X;X;X;X;X;X;X	XXXXXXXXXXXXXPPPPPPPPPPPPPXXXXX	FT(0.011)S(0.722)S(0.267)PGLSTEDLK	FT(-18.05)S(4.33)S(-4.33)PGLS(-37.5)T(-37.5)EDLK	3	2	0.17592				0.85697		1.1712			1.0258																					0.95777																																							22223000	15327000			349	148	50	50
O14936-3;O14936-4;O14936;O14936-6;O14936-2	51;51;51;51;51	O14936-3	O14936-3	Peripheral plasma membrane protein CASK	CASK	>sp|O14936-3|CSKP_HUMAN Isoform 3 of Peripheral plasma membrane protein CASK OS=Homo sapiens GN=CASK;>sp|O14936-4|CSKP_HUMAN Isoform 4 of Peripheral plasma membrane protein CASK OS=Homo sapiens GN=CASK;>sp|O14936|CSKP_HUMAN Peripheral plasma membrane prote	0.941826	12.8688	2.9136e-05	128.74	91.041	1	S	QQFAVKIVDVAKFTSSPGLSTEDLKREASIC	X;X;X;X;X;X;X;X;X;X;X;X;X;X;X;Phospho (STY);X;X;X;X;X;X;X;X;X;X;X;X;X;X;X	XXXXXXXXXXXXPPPPPPPPPPPPPXXXXXX	FT(0.001)S(0.049)S(0.942)PGLS(0.003)T(0.005)EDLK	FT(-29.6)S(-12.87)S(12.87)PGLS(-24.4)T(-22.69)EDLK	4	2	-0.029238																0.83383				0.96058	0.98607		0.93567		0.60169			0.69132	0.94222			0.5426																			1.0694													0.59642	0.64245	0.53918	0.48555	0.4818	70691000	45977000			350	148	51	51
O14936-3;O14936-4;O14936;O14936-5;O14936-6;O14936-2	388;394;394;9;394;394	O14936-3	O14936-3	Peripheral plasma membrane protein CASK	CASK	>sp|O14936-3|CSKP_HUMAN Isoform 3 of Peripheral plasma membrane protein CASK OS=Homo sapiens GN=CASK;>sp|O14936-4|CSKP_HUMAN Isoform 4 of Peripheral plasma membrane protein CASK OS=Homo sapiens GN=CASK;>sp|O14936|CSKP_HUMAN Peripheral plasma membrane prote	0.873141	8.40151	0.00130819	179.5	103.91	1	S	HLHTLLDLYDKINTKSSPQIRNPPSDAVQRA	X;X;X;X;X;X;X;X;X;X;X;X;X;X;X;Phospho (STY);X;X;X;X;X;X;X;X;X;X;X;X;X;X;X	XXXXXXXXXXXXXXXPPPPPPPPPPPPPPPX	S(0.873)S(0.126)PQIRNPPS(0.001)DAVQR	S(8.4)S(-8.4)PQIRNPPS(-30.99)DAVQR	1	3	0.049434						0.92678	1.1526	0.79916	0.69296		0.60585	0.57801	0.88791		1.0084				0.39203				0.32727	0.18391		2.0391		1.355	2.1671	1.9515	2.1008	1.6881	0.92359	1.3079	0.86571	0.52716	1.1357	0.9909	1.2432	1.2172	0.44472	0.63926	1.1355	1.2771	0.83356		0.67748	0.84753	1.3601	0.46502	1.2445	0.54084	0.69774	0.8273	0.74437			1.1557	0.80031		0.82796	1.1018		1.3599		0.52358	1.3816	0.4748	201830000	104440000			351	148	388	388
O14936-3;O14936-4;O14936;O14936-5;O14936-6;O14936-2	389;395;395;10;395;395	O14936-3	O14936-3	Peripheral plasma membrane protein CASK	CASK	>sp|O14936-3|CSKP_HUMAN Isoform 3 of Peripheral plasma membrane protein CASK OS=Homo sapiens GN=CASK;>sp|O14936-4|CSKP_HUMAN Isoform 4 of Peripheral plasma membrane protein CASK OS=Homo sapiens GN=CASK;>sp|O14936|CSKP_HUMAN Peripheral plasma membrane prote	0.901982	9.63905	0.00137046	181.76	181.76	1	S	LHTLLDLYDKINTKSSPQIRNPPSDAVQRAK	X;X;X;X;X;X;X;X;X;X;X;X;X;X;X;Phospho (STY);X;X;X;X;X;X;X;X;X;X;X;X;X;X;X	XXXXXXXXXXXXXXPPPPPPPPPPPPPPPXX	S(0.098)S(0.902)PQIRNPPSDAVQR	S(-9.64)S(9.64)PQIRNPPS(-55.25)DAVQR	2	3	-0.054101				1.0174	0.65906	0.92678	1.1526	0.79916	0.69296	0.67671	0.60585	0.57801	0.88791	0.78639									0.32727	0.18391		2.0391			2.1671	1.9515	2.1008	1.6881					1.1357						1.1355				0.67748	0.84753	1.3601														0.63755			0.52358		0.4748	110590000	60338000			352	148	389	389
O14936-3;O14936-4;O14936-5	570;576;191	O14936-3	O14936-3	Peripheral plasma membrane protein CASK	CASK	>sp|O14936-3|CSKP_HUMAN Isoform 3 of Peripheral plasma membrane protein CASK OS=Homo sapiens GN=CASK;>sp|O14936-4|CSKP_HUMAN Isoform 4 of Peripheral plasma membrane protein CASK OS=Homo sapiens GN=CASK;>sp|O14936-5|CSKP_HUMAN Isoform 5 of Peripheral plasma	0.477384	0	0.00132332	90.397	65.93		S	GSITFKIVPSYRTQSSSCEDLPSTTQPKGRQ	X;X;X;X;X;X;X;X;X;X;X;X;X;X;X;Phospho (STY);X;X;X;X;X;X;X;X;X;X;X;X;X;X;X	XXXXXXXXXXXXPPPPPPPPPPPPPPPPXXX	TQS(0.045)S(0.477)S(0.477)CEDLPSTTQPK	T(-33.25)QS(-10.29)S(0)S(0)CEDLPS(-31.83)T(-46.16)T(-57.03)QPK	4	2	0.13764																																																																					0	0			353	148	570	570
O14936-3;O14936-4;O14936-5	571;577;192	O14936-3	O14936-3	Peripheral plasma membrane protein CASK	CASK	>sp|O14936-3|CSKP_HUMAN Isoform 3 of Peripheral plasma membrane protein CASK OS=Homo sapiens GN=CASK;>sp|O14936-4|CSKP_HUMAN Isoform 4 of Peripheral plasma membrane protein CASK OS=Homo sapiens GN=CASK;>sp|O14936-5|CSKP_HUMAN Isoform 5 of Peripheral plasma	0.810521	8.33598	0.00132332	90.397	65.93	1	S	SITFKIVPSYRTQSSSCEDLPSTTQPKGRQI	X;X;X;X;X;X;X;X;X;X;X;X;X;X;X;Phospho (STY);X;X;X;X;X;X;X;X;X;X;X;X;X;X;X	XXXXXXXXXXXPPPPPPPPPPPPPPPPXXXX	T(0.014)QS(0.056)S(0.119)S(0.811)CEDLPS(0.001)TTQPK	T(-17.63)QS(-11.62)S(-8.34)S(8.34)CEDLPS(-31.86)T(-35.87)T(-44.69)QPK	5	2	0.45212																	0.44723	0.60444	0.72372	0.58978		0.51286				0.62807				0.93861																																							7174100	4338000			354	148	571	571
O14950;P19105;P24844;P24844-2	20;19;20;20	O14950	O14950	Myosin regulatory light chain 12B;Myosin regulatory light chain 12A;Myosin regulatory light polypeptide 9	MYL12B;MYL12A;MYL9	>sp|O14950|ML12B_HUMAN Myosin regulatory light chain 12B OS=Homo sapiens GN=MYL12B PE=1 SV=2;>sp|P19105|ML12A_HUMAN Myosin regulatory light chain 12A OS=Homo sapiens GN=MYL12A PE=1 SV=2;>sp|P24844|MYL9_HUMAN Myosin regulatory light polypeptide 9 OS=Homo sa	1	83.3652	3.90696e-78	250.38	222.21	1;2	S	KAKTKTTKKRPQRATSNVFAMFDQSQIQEFK	X;X;X;X;X;X;X;X;X;X;X;X;X;X;Phospho (STY);Phospho (STY);X;X;X;X;Oxidation (M);X;X;X;X;X;X;X;X;X;X	XXXXXXXXXPPPPPPPPPPPPPPPPPPPPPP	RPQRAT(1)S(1)NVFAMFDQSQIQEFK	RPQRAT(78.99)S(83.37)NVFAMFDQS(-78.99)QIQEFK	7	3	0.14707	0.90469	0.68806	0.52065	0.7437	0.64433	0.95731	0.72093	0.75179	0.92507	1.0336	0.86769	0.79147	0.86548	0.66593	1.1308	0.78347	0.73245	0.75736	0.76766	0.64336	0.64055	0.84554	0.92355	0.74442	1.0182	0.95638	1.1219	1.0532	1.1859	1.6453	0.74887	0.84377	1.0625	1.2892	0.69418	0.85034	0.91241	1.0915	0.67206	1.1514	1.0231	0.98701	1.1668	1.1719	1.1709	1.2143	0.87416	0.73742	1.4658	0.74432	0.9829	0.92946	0.84241	0.78967	1.012	0.85889	0.69489	1.0091	1.0583	0.84975	1.0529	0.71552	0.93377	0.87385	0.73605	0.74947	0.66986	0.76652	3571400000	1917700000			355	149	20	20
O14964;O14964-2	240;240	O14964	O14964	Hepatocyte growth factor-regulated tyrosine kinase substrate	HGS	>sp|O14964|HGS_HUMAN Hepatocyte growth factor-regulated tyrosine kinase substrate OS=Homo sapiens GN=HGS PE=1 SV=1;>sp|O14964-2|HGS_HUMAN Isoform 2 of Hepatocyte growth factor-regulated tyrosine kinase substrate OS=Homo sapiens GN=HGS	0.855199	12.0341	0.000278737	58.712	44.557	1	S	GKATSTTELPPEYLTSPLSQQSQLPPKRDET	X;X;X;X;X;X;X;X;X;X;X;X;X;X;X;Phospho (STY);X;X;X;X;X;X;X;X;X;X;X;X;X;X;X	XXPPPPPPPPPPPPPPPPPPPPPPPPPXXXX	ATSTTELPPEY(0.001)LT(0.048)S(0.855)PLS(0.042)QQS(0.054)QLPPK	AT(-49.01)S(-45.69)T(-45.69)T(-45.69)ELPPEY(-28.95)LT(-12.54)S(12.03)PLS(-13.04)QQS(-12.03)QLPPK	14	3	0.047171																	0.75636	0.71702					0.7293				0.67266							0.99536	0.87878				0.71663	0.76749	0.47244						0.31572		0.24168																				266680000	156300000			356	150	240	240
O14964;O14964-2	243;243	O14964	O14964	Hepatocyte growth factor-regulated tyrosine kinase substrate	HGS	>sp|O14964|HGS_HUMAN Hepatocyte growth factor-regulated tyrosine kinase substrate OS=Homo sapiens GN=HGS PE=1 SV=1;>sp|O14964-2|HGS_HUMAN Isoform 2 of Hepatocyte growth factor-regulated tyrosine kinase substrate OS=Homo sapiens GN=HGS	0.674525	4.77086	0.00254923	46.569	26.994	1	S	TSTTELPPEYLTSPLSQQSQLPPKRDETALQ	X;X;X;X;X;X;X;X;X;X;X;X;X;X;X;Phospho (STY);X;X;X;X;X;X;X;X;X;X;X;X;X;X;X	PPPPPPPPPPPPPPPPPPPPPPPPXXXXXXX	ATSTTELPPEY(0.02)LT(0.069)S(0.225)PLS(0.675)QQS(0.011)QLPPK	AT(-36.47)S(-36.47)T(-36.47)T(-36.47)ELPPEY(-15.25)LT(-9.91)S(-4.77)PLS(4.77)QQS(-17.89)QLPPK	17	3	0.49381												0.39274																																																									48377000	30332000			357	150	243	243
O14965	53	O14965	O14965	Aurora kinase A	AURKA	>sp|O14965|AURKA_HUMAN Aurora kinase A OS=Homo sapiens GN=AURKA PE=1 SV=2	0.967027	14.6769	0.000476386	142.19	109.71	1	S	PVNSGQAQRVLCPSNSSQRVPLQAQKLVSSH	X;X;X;X;X;X;X;X;X;X;X;X;X;X;X;Phospho (STY);X;X;X;X;X;X;X;X;X;X;X;X;X;X;X	XXXXXXXXXPPPPPPPPPPPPPPPPPXXXXX	VLCPSNS(0.967)S(0.033)QRVPLQAQK	VLCPS(-44.9)NS(14.68)S(-14.68)QRVPLQAQK	7	3	-0.17146																																	1.5664		0.92812	0.71014	0.99969	0.86891	0.65244												0.96883	0.49754	0.50039	0.43366	0.46004	0.41678	0.24716		0.41145										72406000	43175000			358	151	53	53
O14965	54	O14965	O14965	Aurora kinase A	AURKA	>sp|O14965|AURKA_HUMAN Aurora kinase A OS=Homo sapiens GN=AURKA PE=1 SV=2	0.871039	8.49318	0.000643572	135.29	99.992	1	S	VNSGQAQRVLCPSNSSQRVPLQAQKLVSSHK	X;X;X;X;X;X;X;X;X;X;X;X;X;X;X;Phospho (STY);X;X;X;X;X;X;X;X;X;X;X;X;X;X;X	XXXXXXXXPPPPPPPPPPPPPPPPPXXXXXX	VLCPS(0.006)NS(0.123)S(0.871)QRVPLQAQK	VLCPS(-21.82)NS(-8.49)S(8.49)QRVPLQAQK	8	3	0.29629																																		0.89418																																			6642000	2804700			359	151	54	54
O14974;O14974-4;O14974-3;O14974-2;O14974-5	432;432;432;432;345	O14974	O14974	Protein phosphatase 1 regulatory subunit 12A	PPP1R12A	>sp|O14974|MYPT1_HUMAN Protein phosphatase 1 regulatory subunit 12A OS=Homo sapiens GN=PPP1R12A PE=1 SV=1;>sp|O14974-4|MYPT1_HUMAN Isoform 4 of Protein phosphatase 1 regulatory subunit 12A OS=Homo sapiens GN=PPP1R12A;>sp|O14974-3|MYPT1_HUMAN Isoform 3 of P	1	69.0132	0.00197752	234.04	134.37	1	S	TATKISPKEEERKDESPATWRLGLRKTGSYG	X;X;X;X;X;Phospho (STY);X;X;X;X;X;X;X;X;X;Phospho (STY);X;X;X;X;X;X;X;X;X;X;X;X;Phospho (STY);X;X	XXXXXXXXPPPPPPPPPPPPPXXXXXXXXXX	EEERKDES(1)PATWR	EEERKDES(69.01)PAT(-69.01)WR	8	3	0.57069																																	0.89785	0.90563	0.63172	0.42795	0.78324	0.32363	0.23308	0.13849		0.12568									0.78714	0.60201																	143690000	110120000			360	152	432	432
O14974;O14974-4;O14974-3;O14974-2;O14974-5	422;422;422;422;335	O14974	O14974	Protein phosphatase 1 regulatory subunit 12A	PPP1R12A	>sp|O14974|MYPT1_HUMAN Protein phosphatase 1 regulatory subunit 12A OS=Homo sapiens GN=PPP1R12A PE=1 SV=1;>sp|O14974-4|MYPT1_HUMAN Isoform 4 of Protein phosphatase 1 regulatory subunit 12A OS=Homo sapiens GN=PPP1R12A;>sp|O14974-3|MYPT1_HUMAN Isoform 3 of P	1	89.9358	0.00107974	196.52	160.98	1	S	PTSPIKKFPTTATKISPKEEERKDESPATWR	X;Phospho (STY);Phospho (STY);X;X;X;X;X;X;X;X;X;X;X;X;Phospho (STY);X;X;X;X;X;X;X;X;X;Phospho (STY);X;X;X;X;X	XXXXXXPPPPPPPPPPPPXXXXXXXXXXXXX	KFPTTATKIS(1)PK	KFPT(-131.03)T(-108.37)AT(-89.94)KIS(89.94)PK	10	3	0.12424	0.62392														1.0444																		0.94055	1.0825	0.87595	1.1424	0.21925	0.78867	0.99702	0.97134	1.1973	0.78927	0.47361		0.43925	1.1341	0.38104	0.45873	0.52865							0.68902		0.67367		1.5583	0.78975	0.39359	1.092	0.629		1.5291		0.96298	178150000	98484000			361	152	422	422
O14974;O14974-4;O14974-3;O14974-2;O14974-5	299;299;299;299;212	O14974	O14974	Protein phosphatase 1 regulatory subunit 12A	PPP1R12A	>sp|O14974|MYPT1_HUMAN Protein phosphatase 1 regulatory subunit 12A OS=Homo sapiens GN=PPP1R12A PE=1 SV=1;>sp|O14974-4|MYPT1_HUMAN Isoform 4 of Protein phosphatase 1 regulatory subunit 12A OS=Homo sapiens GN=PPP1R12A;>sp|O14974-3|MYPT1_HUMAN Isoform 3 of P	1	80.6628	1.14274e-37	352.6	305.56	1	S	QKKQNLLHSEKRDKKSPLIESTANMDNNQSQ	X;X;X;X;X;X;X;X;X;X;X;X;X;X;X;Phospho (STY);X;X;X;X;X;X;X;X;Oxidation (M);X;X;X;X;X;X	XXXXXXXXXXXXXXPPPPPPPPPPPPPPPPP	S(1)PLIESTANMDNNQSQK	S(80.66)PLIES(-80.66)T(-91.75)ANMDNNQS(-183.1)QK	1	3	-0.25796	0.96703	0.73519	0.66904	0.86703	0.6555	0.83145	0.66445	0.85655	0.77955	0.81006	0.75403	0.68643	0.80952	0.76439	0.8226	0.89725	0.79998	0.61827	0.75988	0.77256	0.69713	0.98519	0.83768	0.71333	0.87432	0.17073	0.86583	0.18755	0.24607	0.73591	0.20718	0.24366	1.048	0.83029	0.92226	0.55106	0.73093	0.76342	0.88272	0.82875	0.51181	0.70334	0.8813	0.77517	0.82012	0.83025	0.79958	0.65775	0.98128	0.36317	1.0132	0.64474	0.66425	0.6528	0.71336	0.77264	0.57493	0.86144	0.77936	0.54291	0.70728	0.68543	0.71295	0.84473	0.75192	0.60117	0.78642	0.65749	5761200000	3229000000			362	152	299	299
O14974;O14974-4;O14974-3;O14974-2;O14974-5	507;507;507;507;420	O14974	O14974	Protein phosphatase 1 regulatory subunit 12A	PPP1R12A	>sp|O14974|MYPT1_HUMAN Protein phosphatase 1 regulatory subunit 12A OS=Homo sapiens GN=PPP1R12A PE=1 SV=1;>sp|O14974-4|MYPT1_HUMAN Isoform 4 of Protein phosphatase 1 regulatory subunit 12A OS=Homo sapiens GN=PPP1R12A;>sp|O14974-3|MYPT1_HUMAN Isoform 3 of P	0.976701	19.2345	0.000176459	98.508	50.103	1	S	TRLAYVAPTIPRRLASTSDIEEKENRDSSSL	X;X;X;X;X;X;X;X;X;X;X;X;X;X;X;Phospho (STY);X;X;X;X;X;X;X;X;X;X;X;X;X;X;X	XXXXXXXXXXXXPPPPPPPPPPPXXXXXXXX	RLAS(0.977)T(0.012)S(0.012)DIEEK	RLAS(19.23)T(-19.23)S(-19.23)DIEEK	4	2	0.30254																			0.27911	0.34664		0.24559	0.17215		0.30927		0.36821			1.0835	0.57465	0.50792	1.1624	0.54868					0.18195	0.21049		0.1614			0.24399	0.56775		0.90994	1.4996	0.78425	0.9833																	2.5336	174570000	103740000			363	152	507	507
O14974;O14974-4;O14974-3;O14974-2;O14974-5	509;509;509;509;422	O14974	O14974	Protein phosphatase 1 regulatory subunit 12A	PPP1R12A	>sp|O14974|MYPT1_HUMAN Protein phosphatase 1 regulatory subunit 12A OS=Homo sapiens GN=PPP1R12A PE=1 SV=1;>sp|O14974-4|MYPT1_HUMAN Isoform 4 of Protein phosphatase 1 regulatory subunit 12A OS=Homo sapiens GN=PPP1R12A;>sp|O14974-3|MYPT1_HUMAN Isoform 3 of P	0.481739	0.183107	0.00250759	74.966	44.238		S	LAYVAPTIPRRLASTSDIEEKENRDSSSLRT	X;X;X;X;X;X;X;X;X;X;X;X;X;X;X;Phospho (STY);X;X;X;X;X;X;X;X;X;X;X;X;X;X;X	XXXXXXXXXXPPPPPPPPPPPXXXXXXXXXX	RLAS(0.056)T(0.462)S(0.482)DIEEK	RLAS(-9.31)T(-0.18)S(0.18)DIEEK	6	2	-0.18495																																																																					0	0			364	152	509	509
O14974;O14974-4;O14974-3;O14974-2;O14974-5	695;636;639;695;608	O14974	O14974	Protein phosphatase 1 regulatory subunit 12A	PPP1R12A	>sp|O14974|MYPT1_HUMAN Protein phosphatase 1 regulatory subunit 12A OS=Homo sapiens GN=PPP1R12A PE=1 SV=1;>sp|O14974-4|MYPT1_HUMAN Isoform 4 of Protein phosphatase 1 regulatory subunit 12A OS=Homo sapiens GN=PPP1R12A;>sp|O14974-3|MYPT1_HUMAN Isoform 3 of P	0.99538	23.333	2.48733e-33	284.1	230.56	1	S	SQRKARSRQARQSRRSTQGVTLTDLQEAEKT	X;X;X;X;X;X;X;X;X;X;X;X;X;X;X;Phospho (STY);X;X;X;X;X;X;X;X;X;X;X;X;X;X;X	XXXXXXXXXXXXXXPPPPPPPPPPPPPPPPX	S(0.995)T(0.005)QGVTLTDLQEAEK	S(23.33)T(-23.33)QGVT(-101.61)LT(-120.35)DLQEAEK	1	3	-0.47168		2.7912							5.1741		3.7504			3.8955		0.88883	1.1437	0.95051	0.73275		0.78766				1.2211	1.0886	1.0105	1.1776	1.1874	1.6393	0.97268	1.086		0.84696	0.99785		1.6331	1.7796	1.4012	2.0517	1.5415	2.0412	1.2571	1.7929		1.5305	0.69723	0.48515			0.97864	0.97477	1.0119	0.98196		1.0686	1.1633	1.4358	1.2001				0.97902	1.4621		1.1501			954720000	350890000			365	152	695	695
O14974;O14974-4;O14974-3;O14974-2;O14974-5	473;473;473;473;386	O14974	O14974	Protein phosphatase 1 regulatory subunit 12A	PPP1R12A	>sp|O14974|MYPT1_HUMAN Protein phosphatase 1 regulatory subunit 12A OS=Homo sapiens GN=PPP1R12A PE=1 SV=1;>sp|O14974-4|MYPT1_HUMAN Isoform 4 of Protein phosphatase 1 regulatory subunit 12A OS=Homo sapiens GN=PPP1R12A;>sp|O14974-3|MYPT1_HUMAN Isoform 3 of P	0.999998	57.3053	0.000502509	305.4	257.97	1;2	S	GQKEKDTAGVTRSASSPRLSSSLDNKEKEKD	X;X;X;X;X;X;X;X;X;X;X;X;X;X;X;Phospho (STY);X;X;X;Phospho (STY);X;X;X;X;X;X;X;X;X;X;X	XXXXXXXXXXXXPPPPPPPPPPPPPPXXXXX	SASS(1)PRLSSSLDNK	S(-108.96)AS(-57.31)S(57.31)PRLS(-155.3)S(-166.07)S(-205.86)LDNK	4	3	0.18111																																	1.0887	0.40796	1.7058	0.1367	1.0345	0.72299	0.8623	0.65601			0.41287	0.19637	0.1122																								258720000	183200000			366	152	473	473
O14974;O14974-4;O14974-3;O14974-2;O14974-5	477;477;477;477;390	O14974	O14974	Protein phosphatase 1 regulatory subunit 12A	PPP1R12A	>sp|O14974|MYPT1_HUMAN Protein phosphatase 1 regulatory subunit 12A OS=Homo sapiens GN=PPP1R12A PE=1 SV=1;>sp|O14974-4|MYPT1_HUMAN Isoform 4 of Protein phosphatase 1 regulatory subunit 12A OS=Homo sapiens GN=PPP1R12A;>sp|O14974-3|MYPT1_HUMAN Isoform 3 of P	0.999957	44.4361	0.00381343	144.18	76.768	1;2	S	KDTAGVTRSASSPRLSSSLDNKEKEKDSKGT	X;X;X;X;X;X;X;X;X;X;X;Phospho (STY);X;X;X;Phospho (STY);X;X;X;X;X;X;X;X;X;X;X;X;X;X;X	XXXXXXXXPPPPPPPPPPPPPPXXXXXXXXX	S(0.012)AS(0.102)S(0.886)PRLS(1)SSLDNK	S(-18.68)AS(-9.38)S(9.38)PRLS(44.44)S(-44.44)S(-68.02)LDNK	8	3	-0.59707																																																																					5888900	4647000			367	152	477	477
O14974;O14974-4;O14974-3;O14974-2;O14974-5	862;803;806;862;775	O14974	O14974	Protein phosphatase 1 regulatory subunit 12A	PPP1R12A	>sp|O14974|MYPT1_HUMAN Protein phosphatase 1 regulatory subunit 12A OS=Homo sapiens GN=PPP1R12A PE=1 SV=1;>sp|O14974-4|MYPT1_HUMAN Isoform 4 of Protein phosphatase 1 regulatory subunit 12A OS=Homo sapiens GN=PPP1R12A;>sp|O14974-3|MYPT1_HUMAN Isoform 3 of P	0.988814	19.5302	1.29289e-07	89.979	74.456	1;2	S	REKRRSTGVSFWTQDSDENEQEQQSDTEEGS	X;X;X;X;X;X;X;X;X;X;X;X;X;X;X;Phospho (STY);X;X;X;X;X;X;X;X;Phospho (STY);X;X;X;X;X;X	XXXXXPPPPPPPPPPPPPPPPPPPPPPPPPP	STGVSFWT(0.012)QDS(0.989)DENEQEQQS(0.949)DT(0.046)EEGS(0.004)NKK	S(-67.86)T(-67.63)GVS(-59.97)FWT(-19.53)QDS(19.53)DENEQEQQS(13.18)DT(-13.18)EEGS(-23.37)NKK	11	3	-0.46999			0.82461					0.92837												1.0612	1.0098	0.95866	1.1121	1.1823			0.86263	1.1417		1.8839	1.7023	1.0677																																					87214000	36413000			368	152	862	862
O14974;O14974-4;O14974-3;O14974-2;O14974-5	871;812;815;871;784	O14974	O14974	Protein phosphatase 1 regulatory subunit 12A	PPP1R12A	>sp|O14974|MYPT1_HUMAN Protein phosphatase 1 regulatory subunit 12A OS=Homo sapiens GN=PPP1R12A PE=1 SV=1;>sp|O14974-4|MYPT1_HUMAN Isoform 4 of Protein phosphatase 1 regulatory subunit 12A OS=Homo sapiens GN=PPP1R12A;>sp|O14974-3|MYPT1_HUMAN Isoform 3 of P	0.996581	24.6812	7.79362e-20	126.1	103.74	1;2	S	SFWTQDSDENEQEQQSDTEEGSNKKETQTDS	X;X;X;Phospho (STY);X;X;Phospho (STY);X;X;X;X;X;X;X;X;Phospho (STY);X;X;X;X;X;X;X;X;X;X;X;X;X;X;X	PPPPPPPPPPPPPPPPPPPPPPPPPXXXXXX	STGVSFWTQDSDENEQEQQS(0.997)DT(0.003)EEGSNKK	S(-102.48)T(-98.06)GVS(-93.73)FWT(-66.19)QDS(-68.36)DENEQEQQS(24.68)DT(-24.68)EEGS(-45.62)NKK	20	3	0.28639	1.04	1.4313		1.2629	1.1152	1.1176	1.0136		0.81944	0.74345	0.68263	0.5716	0.85893	0.88479	1.2106		1.0607	1.1406	1.0495	1.1259	1.0675	0.98831	0.92581	1.1823	1.0258	0.74889	1.2194	0.81831	1.0445	1.748	1.462	1.1021	0.91293	1.4244		1.3343	0.91477	1.0534	1.099	1.1805		0.94504	0.7855	0.63184	0.81449	0.87843	0.9049		1.349	0.77881	0.95289	1.204	0.96345	0.71214	1.028	1.0008	1.1934	1.0711	1.1724	1.0056	0.87929	0.86897	0.87712	1.0193	0.97277	1.3162		1.2598	1589700000	767390000			369	152	871	871
O14974;O14974-4;O14974-3;O14974-2;O14974-5	877;818;821;877;790	O14974	O14974	Protein phosphatase 1 regulatory subunit 12A	PPP1R12A	>sp|O14974|MYPT1_HUMAN Protein phosphatase 1 regulatory subunit 12A OS=Homo sapiens GN=PPP1R12A PE=1 SV=1;>sp|O14974-4|MYPT1_HUMAN Isoform 4 of Protein phosphatase 1 regulatory subunit 12A OS=Homo sapiens GN=PPP1R12A;>sp|O14974-3|MYPT1_HUMAN Isoform 3 of P	0.794865	8.90289	3.34962e-06	73.461	57.497	1	S	SDENEQEQQSDTEEGSNKKETQTDSISRYET	X;X;X;X;X;X;X;X;X;X;X;X;X;X;X;Phospho (STY);X;X;X;X;X;X;X;X;X;X;X;X;X;X;X	PPPPPPPPPPPPPPPPPPPXXXXXXXXXXXX	STGVSFWTQDSDENEQEQQS(0.102)DT(0.102)EEGS(0.795)NKK	S(-54.61)T(-54.61)GVS(-52.15)FWT(-47.27)QDS(-32.48)DENEQEQQS(-8.9)DT(-8.9)EEGS(8.9)NKK	26	4	-0.10241																		1.5092			0.94953	1.0425	0.89862	0.94711	1.1517		0.7067																		0.88943	1.0163									1.1011														113080000	56319000			370	152	877	877
O14974;O14974-4;O14974-3;O14974-2;O14974-5	445;445;445;445;358	O14974	O14974	Protein phosphatase 1 regulatory subunit 12A	PPP1R12A	>sp|O14974|MYPT1_HUMAN Protein phosphatase 1 regulatory subunit 12A OS=Homo sapiens GN=PPP1R12A PE=1 SV=1;>sp|O14974-4|MYPT1_HUMAN Isoform 4 of Protein phosphatase 1 regulatory subunit 12A OS=Homo sapiens GN=PPP1R12A;>sp|O14974-3|MYPT1_HUMAN Isoform 3 of P	0.998361	28.7476	1.9622e-05	123.55	99.298	1	S	DESPATWRLGLRKTGSYGALAEITASKEGQK	X;X;Phospho (STY);X;X;X;X;X;X;X;X;X;X;X;X;Phospho (STY);X;X;X;X;X;X;X;X;X;X;X;X;X;X;X	XXXXXXXXXXXXXPPPPPPPPPPPPPPXXXX	T(0.001)GS(0.998)YGALAEITASK	T(-28.75)GS(28.75)Y(-35.13)GALAEIT(-83.5)AS(-88.82)K	3	2	0.12263																																	0.9668	0.86611	0.57949	0.40762	0.72895		0.3513	0.42687	0.44037	0.48442	0.57247	0.98711		1.2557	1.3752	1.0735	1.5789	1.4019	0.93584	0.81673	0.68157	0.71146		0.58882		0.51143	0.53491	0.46115		0.92943	1.5575	1.4273	1.8364	1.8507	1.8109	1.7005	345410000	169270000			371	152	445	445
O14974;O14974-4;O14974-3;O14974-2;O14974-5	402;402;402;402;315	O14974	O14974	Protein phosphatase 1 regulatory subunit 12A	PPP1R12A	>sp|O14974|MYPT1_HUMAN Protein phosphatase 1 regulatory subunit 12A OS=Homo sapiens GN=PPP1R12A PE=1 SV=1;>sp|O14974-4|MYPT1_HUMAN Isoform 4 of Protein phosphatase 1 regulatory subunit 12A OS=Homo sapiens GN=PPP1R12A;>sp|O14974-3|MYPT1_HUMAN Isoform 3 of P	0.42284	0.824161	8.61513e-05	51.858	36.703		S	STQAAPVAVTTPTVSSGQATPTSPIKKFPTT	X;X;X;X;X;X;X;X;X;X;X;X;X;X;X;Phospho (STY);X;X;X;X;X;Phospho (STY);X;X;X;X;X;X;X;X;X	PPPPPPPPPPPPPPPPPPPPPPPPPPXXXXX	TKPLASVTNANTSSTQAAPVAVT(0.023)T(0.023)PT(0.056)VS(0.152)S(0.423)GQAT(0.386)PT(0.468)S(0.468)PIK	T(-47.74)KPLAS(-47.74)VT(-45.99)NANT(-45.99)S(-43.93)S(-41.02)T(-41.02)QAAPVAVT(-13.57)T(-13.57)PT(-9.19)VS(-4.66)S(0.82)GQAT(-0.82)PT(0)S(0)PIK	29	4	-0.49973																																																																					0	0			372	152	402	402
O14974;O14974-4;O14974-3;O14974-2;O14974-5	409;409;409;409;322	O14974	O14974	Protein phosphatase 1 regulatory subunit 12A	PPP1R12A	>sp|O14974|MYPT1_HUMAN Protein phosphatase 1 regulatory subunit 12A OS=Homo sapiens GN=PPP1R12A PE=1 SV=1;>sp|O14974-4|MYPT1_HUMAN Isoform 4 of Protein phosphatase 1 regulatory subunit 12A OS=Homo sapiens GN=PPP1R12A;>sp|O14974-3|MYPT1_HUMAN Isoform 3 of P	0.934188	11.7006	1.21529e-15	88.094	77.001	1	S	AVTTPTVSSGQATPTSPIKKFPTTATKISPK	X;X;X;X;X;X;X;X;X;X;X;X;X;X;X;Phospho (STY);X;X;X;X;X;X;X;X;X;X;X;X;Phospho (STY);X;X	PPPPPPPPPPPPPPPPPPPXXXXXXXXXXXX	TKPLASVTNANTSSTQAAPVAVTTPTVSSGQAT(0.002)PT(0.063)S(0.934)PIK	T(-81.62)KPLAS(-82.06)VT(-82.06)NANT(-82.27)S(-82.27)S(-80.25)T(-78.21)QAAPVAVT(-56.19)T(-56.19)PT(-44.28)VS(-35.31)S(-35.31)GQAT(-26.54)PT(-11.7)S(11.7)PIK	36	3	-0.11687							1.0476																																																														22301000	15086000			373	152	409	409
O14976;O14976-2	770;691	O14976	O14976	Cyclin-G-associated kinase	GAK	>sp|O14976|GAK_HUMAN Cyclin-G-associated kinase OS=Homo sapiens GN=GAK PE=1 SV=2;>sp|O14976-2|GAK_HUMAN Isoform 2 of Cyclin-G-associated kinase OS=Homo sapiens GN=GAK	0.993862	23.9243	9.1663e-08	67.309	56.995	2	S	PRQPGSTAQYDAGAGSPEAEPTDSDSPPSSS	X;X;X;X;X;X;X;X;X;X;X;X;X;X;X;Phospho (STY);X;X;X;X;X;X;X;Phospho (STY);X;Phospho (STY);X;X;Phospho (STY);X;Phospho (STY)	PPPPPPPPPPPPPPPPPPPPPPPPPPPPPPP	FGKPELPRQPGSTAQY(0.004)DAGAGS(0.994)PEAEPT(0.054)DS(0.397)DS(0.397)PPS(0.087)S(0.042)S(0.02)ADAS(0.005)R	FGKPELPRQPGS(-34.9)T(-34.9)AQY(-23.92)DAGAGS(23.92)PEAEPT(-8.75)DS(0)DS(0)PPS(-6.61)S(-9.82)S(-12.97)ADAS(-19.08)R	22	4	-0.027146	1.5234	1.9519		1.3292				0.60144	0.72212				1.11	1.0015	1.4074	0.77532			0.49304	0.38345	0.41436		0.2968					1.856	2.4511			1.7726						1.4689	1.3403			1.2234		1.1444	1.3268				1.7711		0.88897			0.59144			0.79299							1.7293		1.0706			367610000	171530000			374	153	770	770
O14976;O14976-2	778;699	O14976	O14976	Cyclin-G-associated kinase	GAK	>sp|O14976|GAK_HUMAN Cyclin-G-associated kinase OS=Homo sapiens GN=GAK PE=1 SV=2;>sp|O14976-2|GAK_HUMAN Isoform 2 of Cyclin-G-associated kinase OS=Homo sapiens GN=GAK	0.662317	4.78047	3.30182e-06	58.566	43.994	2	S	QYDAGAGSPEAEPTDSDSPPSSSADASRFLH	X;X;X;X;X;X;X;Phospho (STY);X;X;X;X;X;X;X;Phospho (STY);X;X;X;X;X;X;X;X;X;X;X;X;X;X;X	PPPPPPPPPPPPPPPPPPPPPPPPPPPPXXX	FGKPELPRQPGS(0.008)T(0.008)AQY(0.015)DAGAGS(0.962)PEAEPT(0.048)DS(0.662)DS(0.222)PPS(0.015)S(0.015)S(0.041)ADAS(0.003)R	FGKPELPRQPGS(-21.39)T(-21.39)AQY(-18.45)DAGAGS(18.45)PEAEPT(-12.13)DS(4.78)DS(-4.78)PPS(-16.48)S(-16.48)S(-12.13)ADAS(-23.2)R	30	4	-0.52691																													2.4511																																								19044000	5376500			375	153	778	778
O14976;O14976-2	780;701	O14976	O14976	Cyclin-G-associated kinase	GAK	>sp|O14976|GAK_HUMAN Cyclin-G-associated kinase OS=Homo sapiens GN=GAK PE=1 SV=2;>sp|O14976-2|GAK_HUMAN Isoform 2 of Cyclin-G-associated kinase OS=Homo sapiens GN=GAK	0.809481	8.62685	9.1663e-08	67.309	56.995	2	S	DAGAGSPEAEPTDSDSPPSSSADASRFLHTL	X;X;X;X;X;Phospho (STY);X;X;X;X;X;X;X;X;X;Phospho (STY);X;X;X;X;X;X;X;X;X;X;X;X;X;X;X	PPPPPPPPPPPPPPPPPPPPPPPPPPXXXXX	FGKPELPRQPGS(0.042)T(0.042)AQY(0.092)DAGAGS(0.823)PEAEPT(0.047)DS(0.116)DS(0.809)PPS(0.015)S(0.007)S(0.003)ADAS(0.003)R	FGKPELPRQPGS(-13.05)T(-13.05)AQY(-9.72)DAGAGS(9.72)PEAEPT(-12.36)DS(-8.63)DS(8.63)PPS(-17.48)S(-21.27)S(-24.89)ADAS(-24.4)R	32	4	-0.19006	1.5234	1.9519		1.3292				0.60144	0.72212				1.11			0.77532			0.49304	0.38345	0.41436		0.2968															1.4689	1.3403			1.2234							1.7711		0.88897															1.0706			223520000	114010000			376	153	780	780
O14976;O14976-2	783;704	O14976	O14976	Cyclin-G-associated kinase	GAK	>sp|O14976|GAK_HUMAN Cyclin-G-associated kinase OS=Homo sapiens GN=GAK PE=1 SV=2;>sp|O14976-2|GAK_HUMAN Isoform 2 of Cyclin-G-associated kinase OS=Homo sapiens GN=GAK	0.282944	0	3.06936e-05	50.928	43.347		S	AGSPEAEPTDSDSPPSSSADASRFLHTLDWQ	X;X;Phospho (STY);X;X;X;X;X;X;X;X;X;X;X;X;Phospho (STY);X;X;X;X;X;X;X;X;X;X;X;X;X;X;X	PPPPPPPPPPPPPPPPPPPPPPPXXXXXXXX	FGKPELPRQPGS(0.002)T(0.004)AQY(0.043)DAGAGS(0.948)PEAEPT(0.004)DS(0.017)DS(0.283)PPS(0.283)S(0.283)S(0.122)ADAS(0.011)R	FGKPELPRQPGS(-27.93)T(-24.54)AQY(-13.52)DAGAGS(13.52)PEAEPT(-23.32)DS(-12.38)DS(0)PPS(0)S(0)S(-3.69)ADAS(-14.21)R	35	4	-0.285																																																																					0	0			377	153	783	783
O14976;O14976-2	784;705	O14976	O14976	Cyclin-G-associated kinase	GAK	>sp|O14976|GAK_HUMAN Cyclin-G-associated kinase OS=Homo sapiens GN=GAK PE=1 SV=2;>sp|O14976-2|GAK_HUMAN Isoform 2 of Cyclin-G-associated kinase OS=Homo sapiens GN=GAK	0.282944	0	3.06936e-05	50.928	43.347		S	GSPEAEPTDSDSPPSSSADASRFLHTLDWQE	X;X;X;X;X;X;X;X;X;X;X;X;X;X;X;X;X;X;X;X;X;X;X;X;X;X;X;X;X;X;X	XXXXXXXXXXXXXXXXXXXXXXXXXXXXXXX	FGKPELPRQPGS(0.002)T(0.004)AQY(0.043)DAGAGS(0.948)PEAEPT(0.004)DS(0.017)DS(0.283)PPS(0.283)S(0.283)S(0.122)ADAS(0.011)R	FGKPELPRQPGS(-27.93)T(-24.54)AQY(-13.52)DAGAGS(13.52)PEAEPT(-23.32)DS(-12.38)DS(0)PPS(0)S(0)S(-3.69)ADAS(-14.21)R	36	4	-0.285																																																																					0	0			378	153	784	784
O14976;O14976-2	785;706	O14976	O14976	Cyclin-G-associated kinase	GAK	>sp|O14976|GAK_HUMAN Cyclin-G-associated kinase OS=Homo sapiens GN=GAK PE=1 SV=2;>sp|O14976-2|GAK_HUMAN Isoform 2 of Cyclin-G-associated kinase OS=Homo sapiens GN=GAK	0.276498	0.684011	0.000295782	42.038	25.427		S	SPEAEPTDSDSPPSSSADASRFLHTLDWQEE	Phospho (STY);X;X;X;X;X;X;X;X;X;X;X;X;X;X;Phospho (STY);X;X;X;X;X;X;X;X;X;X;X;X;X;X;X	PPPPPPPPPPPPPPPPPPPPPXXXXXXXXXX	FGKPELPRQPGS(0.018)T(0.018)AQY(0.043)DAGAGS(0.91)PEAEPT(0.036)DS(0.239)DS(0.239)PPS(0.107)S(0.107)S(0.276)ADAS(0.007)R	FGKPELPRQPGS(-17.4)T(-17.4)AQY(-13.54)DAGAGS(13.54)PEAEPT(-10.04)DS(-0.68)DS(-0.68)PPS(-4.21)S(-4.21)S(0.68)ADAS(-16.42)R	37	4	-0.69705																																																																					0	0			379	153	785	785
O14978	153	O14978	O14978	Zinc finger protein 263	ZNF263	>sp|O14978|ZN263_HUMAN Zinc finger protein 263 OS=Homo sapiens GN=ZNF263 PE=1 SV=2	0.586598	4.19856	0.00419735	46.877	33.289	1	S	EVLLEEPLPLETARESPSFKLEPMETERSPG	X;X;X;X;X;X;X;X;X;X;X;X;X;X;X;Phospho (STY);X;X;X;X;X;X;X;X;X;X;X;X;X;X;X	PPPPPPPPPPPPPPPPPPPPXXXXXXXXXXX	GTEVLLEEPLPLET(0.19)ARES(0.587)PS(0.223)FK	GT(-45.38)EVLLEEPLPLET(-4.89)ARES(4.2)PS(-4.2)FK	18	3	1.0162																																	1.1324																		1.0484	0.77472	0.76534	0.51448	0.6555	0.74761	0.57259	1.2535	0.75067	0.39358	0.78944	0.51048							229690000	136670000			380	154	153	153
O14978	178	O14978	O14978	Zinc finger protein 263	ZNF263	>sp|O14978|ZN263_HUMAN Zinc finger protein 263 OS=Homo sapiens GN=ZNF263 PE=1 SV=2	1	216.713	4.52523e-05	243.11	197.69	1	S	TERSPGPRLQELLGPSPQRDPQAVKERALSA	X;X;X;X;X;X;X;X;X;X;X;X;X;X;X;Phospho (STY);X;X;X;X;X;X;X;X;X;X;X;X;X;X;X	XXXXXXXXPPPPPPPPPPPPPPPPPXXXXXX	LQELLGPS(1)PQRDPQAVK	LQELLGPS(216.71)PQRDPQAVK	8	3	-0.16961	0.96092	0.74068	0.43088	0.79825	0.74274	0.91451	0.66775	0.78757	0.44766								0.8945	1.1622				0.6359	0.59735	0.99023		0.33731			0.32901				0.97747	1.3473	0.76969	1.3513	0.87706	1.0905	1.0094	0.86346	0.93736		0.93547	1.3955	1.0075	1.2437	0.50219	0.52603			1.0396	0.7483	0.79611	0.71048	0.56782	0.76404	0.42024	0.87188	0.79874	0.54647	0.62422	0.70271	0.73559		0.63719	0.42632	0.40228	0.3108	359260000	214770000			381	154	178	178
O14979;O14979-3;O14979-2	241;122;122	O14979	O14979	Heterogeneous nuclear ribonucleoprotein D-like	HNRPDL	>sp|O14979|HNRDL_HUMAN Heterogeneous nuclear ribonucleoprotein D-like OS=Homo sapiens GN=HNRNPDL PE=1 SV=3;>sp|O14979-3|HNRDL_HUMAN Isoform 3 of Heterogeneous nuclear ribonucleoprotein D-like OS=Homo sapiens GN=HNRNPDL;>sp|O14979-2|HNRDL_HUMAN Isoform 2 of	0.999997	54.8529	1.14239e-18	238.83	197.21	1	S	LKGKEPPKKVFVGGLSPDTSEEQIKEYFGAF	X;X;X;X;X;X;X;X;X;X;X;X;X;X;X;Phospho (STY);X;X;X;X;X;X;X;X;X;X;X;X;X;X;X	XXXXXXXXXPPPPPPPPPPPPPPPPXXXXXX	VFVGGLS(1)PDTSEEQIK	VFVGGLS(54.85)PDT(-54.85)S(-74.76)EEQIK	7	3	0.17158		0.6531	0.39501	0.69243	0.78544	0.93676	0.68403	0.78187	0.72915	0.93661		0.71575	0.64692	0.79675	0.67557		1.1279	0.73393	0.64892	0.68319	1.2016	0.83816	0.78102	0.47556		0.35702				0.67361		0.6711	0.95037	0.97425	0.80514	0.73961	0.7688	0.83436	0.71397	0.89137	0.75615	0.84645	0.8863	0.85474	0.85738	0.9772	0.87948	0.65879	1.1514	0.55533	0.93021	0.57913	0.74779	0.71792	0.70191	0.71634	0.5967	1.0999	0.81376	0.56909	0.67621	0.59978	0.77934	0.73963	0.67222	0.68128	0.61878	0.63018	1764900000	1018700000			382	155	241	241
O14979;O14979-3;O14979-2	245;126;126	O14979	O14979	Heterogeneous nuclear ribonucleoprotein D-like	HNRPDL	>sp|O14979|HNRDL_HUMAN Heterogeneous nuclear ribonucleoprotein D-like OS=Homo sapiens GN=HNRNPDL PE=1 SV=3;>sp|O14979-3|HNRDL_HUMAN Isoform 3 of Heterogeneous nuclear ribonucleoprotein D-like OS=Homo sapiens GN=HNRNPDL;>sp|O14979-2|HNRDL_HUMAN Isoform 2 of	0.909051	10.5116	2.86525e-05	123.96	97.596	1	S	EPPKKVFVGGLSPDTSEEQIKEYFGAFGEIE	X;X;X;X;X;X;X;X;X;X;X;X;X;X;X;Phospho (STY);X;X;X;X;X;X;X;X;X;X;X;X;X;X;X	XXXXXPPPPPPPPPPPPPPPPXXXXXXXXXX	VFVGGLS(0.01)PDT(0.081)S(0.909)EEQIK	VFVGGLS(-19.52)PDT(-10.51)S(10.51)EEQIK	11	3	-0.22584	1.1415																																						0.72392						0.83999				1.1847																0.79158				102400000	54567000			383	155	245	245
O14980	1031	O14980	O14980	Exportin-1	XPO1	>sp|O14980|XPO1_HUMAN Exportin-1 OS=Homo sapiens GN=XPO1 PE=1 SV=1	0.993995	22.1886	1.24512e-20	169.49	146.96	1	S	RDFLVQIKEFAGEDTSDLFLEEREIALRQAD	X;X;X;X;X;X;X;X;X;X;X;X;X;X;X;Phospho (STY);X;X;X;X;X;X;X;X;X;X;X;X;X;X;X	XXXXXXXXPPPPPPPPPPPPPPPPPPPPXXX	EFAGEDT(0.006)S(0.994)DLFLEER	EFAGEDT(-22.19)S(22.19)DLFLEER	8	2	-0.014964	0.92107								0.91497	1.1068					0.73363	0.82279	0.95511													0.76185			1.2409	1.186		1.0967		1.3762	0.88091	1.8811	0.62125		0.97836		1.4276	0.82775		0.6847	1.4119	1.3483	0.97404		0.94032			1.0546			1.1562		0.88262	1.0139	1.035		0.89331		0.65367		324670000	160590000			384	156	1031	1031
O14980	387	O14980	O14980	Exportin-1	XPO1	>sp|O14980|XPO1_HUMAN Exportin-1 OS=Homo sapiens GN=XPO1 PE=1 SV=1	0.798714	6.28143	9.28598e-05	75.529	55.233	1	S	YWNHLAAELYRESPFSTSASPLLSGSQHFDV	X;X;X;X;X;X;X;X;X;X;X;X;X;X;X;Phospho (STY);X;X;X;X;X;X;X;X;X;X;X;X;X;X;X	XXXXXXXXXXXPPPPPPPPPPPPPPPPPPPP	ES(0.003)PFS(0.799)T(0.188)S(0.01)AS(0.001)PLLSGSQHFDVPPR	ES(-25.02)PFS(6.28)T(-6.28)S(-19.1)AS(-29.59)PLLS(-44.88)GS(-49.91)QHFDVPPR	5	3	-0.56322																																																																					5368500	5368500			385	156	387	387
O14980	389	O14980	O14980	Exportin-1	XPO1	>sp|O14980|XPO1_HUMAN Exportin-1 OS=Homo sapiens GN=XPO1 PE=1 SV=1	0.951339	14.3485	7.7246e-05	80.236	50.654	1	S	NHLAAELYRESPFSTSASPLLSGSQHFDVPP	X;X;X;X;X;X;X;X;X;X;X;X;X;X;X;Phospho (STY);X;X;X;X;X;X;X;X;X;X;X;X;X;X;X	XXXXXXXXXPPPPPPPPPPPPPPPPPPPPPP	ESPFS(0.003)T(0.01)S(0.951)AS(0.035)PLLS(0.001)GSQHFDVPPR	ES(-36.76)PFS(-25.57)T(-19.68)S(14.35)AS(-14.35)PLLS(-32.18)GS(-43.78)QHFDVPPR	7	3	-1.4668															1.0198																																						0.76601																74847000	45465000			386	156	389	389
O14980	391	O14980	O14980	Exportin-1	XPO1	>sp|O14980|XPO1_HUMAN Exportin-1 OS=Homo sapiens GN=XPO1 PE=1 SV=1	0.921648	11.6731	1.69139e-06	90.453	57.322	1	S	LAAELYRESPFSTSASPLLSGSQHFDVPPRR	X;X;X;X;X;X;X;X;X;X;X;X;X;X;X;Phospho (STY);X;X;X;X;X;X;X;X;X;X;X;X;X;X;X	XXXXXXXPPPPPPPPPPPPPPPPPPPPPPPP	ESPFS(0.002)T(0.012)S(0.063)AS(0.922)PLLS(0.002)GSQHFDVPPR	ES(-53.05)PFS(-26.46)T(-18.86)S(-11.67)AS(11.67)PLLS(-27.71)GS(-45.81)QHFDVPPR	9	3	-1.3521	1.028			0.93066		0.98382						0.82533	0.70417				0.88813	0.70341		0.76059				0.75627	0.81627		0.81373						1.0031				1.0562							0.88486	0.89756		0.70627	0.38797				0.9117	1.0009	0.84942				1.0322	1.0703					0.90228					656070000	348720000			387	156	391	391
O14980	395	O14980	O14980	Exportin-1	XPO1	>sp|O14980|XPO1_HUMAN Exportin-1 OS=Homo sapiens GN=XPO1 PE=1 SV=1	0.945124	14.5744	0.00149591	84.156	65.311	1	S	LYRESPFSTSASPLLSGSQHFDVPPRRQLYL	X;X;X;X;X;X;X;X;X;X;X;X;X;X;X;Phospho (STY);X;X;X;X;X;X;X;X;X;X;X;X;X;X;X	XXXPPPPPPPPPPPPPPPPPPPPPPPPXXXX	ESPFS(0.001)T(0.002)S(0.008)AS(0.01)PLLS(0.945)GS(0.033)QHFDVPPRR	ES(-40.81)PFS(-31.45)T(-26.14)S(-20.51)AS(-19.56)PLLS(14.57)GS(-14.57)QHFDVPPRR	13	4	-0.22162		0.75551		0.88263	1.0099				0.95877						1.0779	0.7651			0.89698													0.38177																									0.91653			0.7544						0.66773	0.50531		328830000	174010000			388	156	395	395
O14980	397	O14980	O14980	Exportin-1	XPO1	>sp|O14980|XPO1_HUMAN Exportin-1 OS=Homo sapiens GN=XPO1 PE=1 SV=1	0.342274	1.42453	0.000888446	55.575	34.536		S	RESPFSTSASPLLSGSQHFDVPPRRQLYLPM	X;X;X;X;X;X;X;X;X;X;X;X;X;X;X;Phospho (STY);X;X;X;X;X;X;X;X;X;X;X;X;X;X;X	XPPPPPPPPPPPPPPPPPPPPPPPPXXXXXX	ES(0.008)PFS(0.247)T(0.063)S(0.063)AS(0.247)PLLS(0.03)GS(0.342)QHFDVPPRR	ES(-16.56)PFS(-1.42)T(-7.33)S(-7.33)AS(-1.42)PLLS(-10.51)GS(1.42)QHFDVPPRR	15	3	-0.72886																																																																					0	0			389	156	397	397
O14980	1055	O14980	O14980	Exportin-1	XPO1	>sp|O14980|XPO1_HUMAN Exportin-1 OS=Homo sapiens GN=XPO1 PE=1 SV=1	1	85.5632	8.54986e-05	85.563	61.725	1	S	IALRQADEEKHKRQMSVPGIFNPHEIPEEMC	X;X;X;X;X;X;X;X;X;X;X;X;X;X;X;Phospho (STY);X;X;X;X;X;X;X;X;X;X;X;X;X;X;X	XXXXXXXXXXXXPPPPPPPPPPPPPPPPPPP	RQMS(1)VPGIFNPHEIPEEMCD	RQMS(85.56)VPGIFNPHEIPEEMCD	4	3	-0.2825	1.5353	0.67917	0.31995	0.73695		0.46565																										0.99836		0.92909	0.81754	0.57109	0.5854	0.52702			0.43562		0.45382	0.53388	0.39633	0.71648	0.89136	1.3186	2.9221	1.6061	1.0369		0.78508	0.65654	0.56005	0.62729							0.51179	0.8332	1.0551		2.0548	1.8707	457200000	242820000			390	156	1055	1055
O14981	261	O14981	O14981	TATA-binding protein-associated factor 172	BTAF1	>sp|O14981|BTAF1_HUMAN TATA-binding protein-associated factor 172 OS=Homo sapiens GN=BTAF1 PE=1 SV=2	1	79.9453	1.01852e-06	140.11	56.361	1	S	RRKIANVVINQSANDSKVLIDNIPDSSSLIE	X;X;X;X;X;X;X;X;X;X;X;X;X;X;X;Phospho (STY);X;X;X;X;X;X;X;X;X;X;X;X;X;X;X	XXXPPPPPPPPPPPPPPXXXXXXXXXXXXXX	IANVVINQSANDS(1)K	IANVVINQS(-79.95)ANDS(79.95)K	13	3	0.95493																																	0.58585	0.54651	0.82005	0.40509	0.75021	0.6582		0.4919	0.33053										1.0891																		62547000	46406000			391	157	261	261
O14981	91	O14981	O14981	TATA-binding protein-associated factor 172	BTAF1	>sp|O14981|BTAF1_HUMAN TATA-binding protein-associated factor 172 OS=Homo sapiens GN=BTAF1 PE=1 SV=2	0.987181	18.8711	3.55572e-05	107.15	87.399	1	S	WNPVPRTRQEPTSESSMEDSPTTERLNFDRF	X;X;X;X;X;X;X;X;X;X;X;X;X;X;X;Phospho (STY);X;X;X;X;X;X;X;X;X;X;X;X;X;X;X	XXXXXXPPPPPPPPPPPPPPPPPPPXXXXXX	TRQEPTSES(0.013)S(0.987)MEDSPTTER	T(-81.74)RQEPT(-70.34)S(-65.9)ES(-18.87)S(18.87)MEDS(-48.59)PT(-58.09)T(-58.09)ER	10	3	0.091282																0.80757		0.77877	0.90597	0.62816	0.70096	0.87932	0.83693		1.0733		0.919			0.79621			0.77447	1.06	0.74536	0.99485	0.68578		0.69443	1.1788	0.75135	0.72991	0.81428	0.71467	0.89602	0.61043	0.66907	0.57461	0.67131			0.76967		0.77627	0.88031			0.78746		1.0003	0.74088	0.53815	0.72258		0.62119	0.58448		0.48672	122890000	67785000			392	157	91	91
O14981	95	O14981	O14981	TATA-binding protein-associated factor 172	BTAF1	>sp|O14981|BTAF1_HUMAN TATA-binding protein-associated factor 172 OS=Homo sapiens GN=BTAF1 PE=1 SV=2	0.982581	17.7539	9.05151e-11	141.3	112.22	1	S	PRTRQEPTSESSMEDSPTTERLNFDRFDICR	X;X;X;X;X;X;X;X;X;X;X;X;X;X;X;Phospho (STY);X;X;X;X;X;X;X;X;X;X;X;X;X;X;X	XXPPPPPPPPPPPPPPPPPPPXXXXXXXXXX	TRQEPTSESSMEDS(0.983)PT(0.016)T(0.001)ER	T(-130.53)RQEPT(-127.21)S(-116.57)ES(-101.25)S(-82.11)MEDS(17.75)PT(-17.75)T(-30.2)ER	14	3	0.79006																	1.2028	1.1232	1.1763		0.74082	0.84357	0.99885	0.81805	1.0177		0.83313	0.32834			0.39385	0.25125											0.66929								0.74639	0.95532																	34795000	20362000			393	157	95	95
O15013;O15013-7;O15013-4;O15013-5;O15013-6	1232;1169;1203;1207;1231	O15013	O15013	Rho guanine nucleotide exchange factor 10	ARHGEF10	>sp|O15013|ARHGA_HUMAN Rho guanine nucleotide exchange factor 10 OS=Homo sapiens GN=ARHGEF10 PE=1 SV=4;>sp|O15013-7|ARHGA_HUMAN Isoform 3 of Rho guanine nucleotide exchange factor 10 OS=Homo sapiens GN=ARHGEF10;>sp|O15013-4|ARHGA_HUMAN Isoform 4 of Rho gua	0.999999	59.5451	3.21933e-05	204.85	145.65	1	S	LATALHEKDKDKSRDSLAPGPEPQDEDQKDA	X;X;X;X;X;X;X;X;X;X;X;X;X;X;X;Phospho (STY);X;X;X;X;X;X;X;X;X;X;X;X;X;X;X	XXXXXXXXXXXXPPPPPPPPPPPPPPPPPXX	SRDS(1)LAPGPEPQDEDQK	S(-59.55)RDS(59.55)LAPGPEPQDEDQK	4	3	1.1834																	0.73987		0.89627	0.638	0.69294	0.86614	0.71854	0.55791	0.8462		0.47958	0.42818	0.33784	0.42835	0.20387	0.20525																			0.9011	0.73132	0.70068	0.63333	0.7518	0.75691	0.57466	0.84693	0.74451	0.60604	0.62218	0.70289	0.51188	0.48417	0.43504	0.3922	0.27408	0.21249	229750000	149040000			394	158	1232	1232
O15014	758	O15014	O15014	Zinc finger protein 609	ZNF609	>sp|O15014|ZN609_HUMAN Zinc finger protein 609 OS=Homo sapiens GN=ZNF609 PE=1 SV=2	1	76.7803	0.00134117	195.45	127.28	1	S	SPLTPGKVCRAEEGKSPFRESSGDGMKMEGL	Phospho (STY);X;X;Phospho (STY);X;X;X;X;X;X;X;X;X;X;X;Phospho (STY);X;X;X;X;X;X;X;X;X;X;X;X;X;X;X	XXXXXXXXXXPPPPPPPPPPPPPPPPPXXXX	AEEGKS(1)PFRESSGDGMK	AEEGKS(76.78)PFRES(-76.78)S(-91.72)GDGMK	6	3	-2.4776				0.8434	0.63543							0.26704																								0.73539																																	30507000	17498000			395	159	758	758
O15014	743	O15014	O15014	Zinc finger protein 609	ZNF609	>sp|O15014|ZN609_HUMAN Zinc finger protein 609 OS=Homo sapiens GN=ZNF609 PE=1 SV=2	1	62.077	0.000144538	108.23	69.053	2	S	KKKDKKKKESSKELESPLTPGKVCRAEEGKS	X;X;X;X;X;X;X;X;X;X;X;X;X;X;X;Phospho (STY);X;X;Phospho (STY);X;X;X;X;X;X;X;X;X;X;X;Phospho (STY)	XXXXXXXXXXXXPPPPPPPPPPXXXXXXXXX	ELES(1)PLT(1)PGK	ELES(62.08)PLT(62.08)PGK	4	2	-0.065707	0.64391			0.52532	0.47628	0.51554	0.36372	0.43402	0.30159	0.35625	0.17233				0.50406	0.3632		0.32497	0.31746	0.3044	0.23463	0.30286	0.32563	0.23329									0.91139	0.74434		0.44089			0.48604	0.55186		0.44364			1.3358			0.78502	1.2423		0.93641	0.48086	0.47801	0.46517	0.47074	0.45952	0.33175	0.47155	0.41073	0.33423	0.27133	0.20267	0.11685						275280000	198520000			396	159	743	743
O15014	358	O15014	O15014	Zinc finger protein 609	ZNF609	>sp|O15014|ZN609_HUMAN Zinc finger protein 609 OS=Homo sapiens GN=ZNF609 PE=1 SV=2	0.998307	27.9055	2.74398e-08	151.56	117.51	1	S	LDCTRHDWAPPRFCDSPTSDLEMRNGRGRGK	X;X;X;X;X;X;X;X;X;X;X;X;X;X;X;Phospho (STY);X;X;X;X;X;X;X;X;X;X;X;X;X;X;X	XXXXXXXXXXXXPPPPPPPPPPPPXXXXXXX	FCDS(0.998)PT(0.002)SDLEMR	FCDS(27.91)PT(-27.91)S(-41.18)DLEMR	4	2	-0.0017275															0.66972	0.68768	0.59441		0.70917	0.63686	0.58525	0.68496	0.71117		0.75579		0.71589						0.9495	1.2176	0.82678	1.027	0.91535	0.74217	0.92051	0.85181	0.98384	0.80971	0.71332	0.83755	1.0419	0.90166	0.68246	0.5493	0.82094	0.39056	0.8707	0.87446	0.74387	0.71681	0.83044		0.60466	0.82665	0.94259	0.73054	0.55688		0.73982	0.64233	0.68549	0.56396	0.40602		330240000	189580000			397	159	358	358
O15014	361	O15014	O15014	Zinc finger protein 609	ZNF609	>sp|O15014|ZN609_HUMAN Zinc finger protein 609 OS=Homo sapiens GN=ZNF609 PE=1 SV=2	0.416399	0	0.000175154	114.31	70.549		S	TRHDWAPPRFCDSPTSDLEMRNGRGRGKRMR	X;X;X;X;X;X;X;X;X;X;X;X;X;X;X;X;X;X;X;X;X;X;X;X;X;X;X;X;X;X;X	XXXXXXXXXXXXXXXXXXXXXXXXXXXXXXX	FCDS(0.167)PT(0.416)S(0.416)DLEMR	FCDS(-3.96)PT(0)S(0)DLEMR	7	2	-0.29076																																																																					0	0			398	159	361	361
O15014	804	O15014	O15014	Zinc finger protein 609	ZNF609	>sp|O15014|ZN609_HUMAN Zinc finger protein 609 OS=Homo sapiens GN=ZNF609 PE=1 SV=2	0.999884	39.3434	1.55002e-27	252.16	209.21	1	S	KAEADKIYSFTDNAPSPSIGGSSRLENTTPT	X;X;X;X;X;X;X;X;X;X;X;X;X;X;X;Phospho (STY);X;X;X;X;X;X;X;X;X;X;X;X;X;X;X	XXXXXXPPPPPPPPPPPPPPPPPPXXXXXXX	IYSFTDNAPS(1)PSIGGSSR	IY(-161.54)S(-129.46)FT(-68.82)DNAPS(39.34)PS(-39.34)IGGS(-151.23)S(-171.47)R	10	3	-0.32254	0.56034				0.87056	0.87453			0.47684						0.75648	1.1332		0.93259	0.88706	0.78823	0.7729	0.88049	0.84527	0.75571	0.45417								1.0485	1.0537	0.85098	0.8641	0.77487	0.79871	0.66937		0.72369	0.54248	0.36637								1.0017		0.80823	1.2146	0.56689	1.0276	0.53195	0.55669	0.69673	0.68596									446390000	275080000			399	159	804	804
O15014	806	O15014	O15014	Zinc finger protein 609	ZNF609	>sp|O15014|ZN609_HUMAN Zinc finger protein 609 OS=Homo sapiens GN=ZNF609 PE=1 SV=2	0.92595	10.971	0.00036512	196.48	161.73	1	S	EADKIYSFTDNAPSPSIGGSSRLENTTPTQP	X;X;X;X;X;X;X;X;X;X;X;X;X;X;X;Phospho (STY);X;X;X;X;X;X;X;X;X;X;X;X;X;X;X	XXXXPPPPPPPPPPPPPPPPPPXXXXXXXXX	IYSFTDNAPS(0.074)PS(0.926)IGGSSR	IY(-92.9)S(-85.11)FT(-51.44)DNAPS(-10.97)PS(10.97)IGGS(-78.02)S(-89.52)R	12	3	-1.3319	0.56034				0.87056										0.75648		0.87964	0.61094	0.69019	0.81045		0.87059											1.2039							0.60358			0.36637									0.9725			0.56689	0.87029	0.76089		0.69673										179460000	114070000			400	159	806	806
O15014	576	O15014	O15014	Zinc finger protein 609	ZNF609	>sp|O15014|ZN609_HUMAN Zinc finger protein 609 OS=Homo sapiens GN=ZNF609 PE=1 SV=2	1	79.0414	8.27663e-05	185.27	119.02	2	S	PARSATPKVRLVEPHSPSPSSKFSTKGLCKK	X;X;X;X;X;X;X;X;X;X;X;X;X;X;X;Phospho (STY);X;Phospho (STY);X;X;X;X;X;X;X;X;X;X;X;X;X	XXXXXXXXPPPPPPPPPPPPPPXXXXXXXXX	VRLVEPHS(1)PS(1)PSSK	VRLVEPHS(79.04)PS(47.91)PS(-47.91)S(-64.52)K	8	3	0.58942	0.88519	0.5514		0.63287	0.50729	0.56721	0.42665	0.40742	0.46039	0.50076	0.37833		0.29196	0.35926	0.63857	0.37695	0.36226	0.38381		0.31552	0.34192	0.36209	0.31283	0.29326	0.30338	0.46546	0.41008			0.3424			0.99483	0.95749	1.0529	0.56402	0.46931	0.79847	0.70613	0.65818	0.55423	0.52827		0.60845			0.61621				1.046	0.51996	0.46699	0.47058	0.50332	0.52365	0.47252	0.62375	0.50849	0.42465	0.34991	0.49016	0.45283	0.58817		0.34289	0.38284	0.19212	319940000	233290000			401	159	576	576
O15014	578	O15014	O15014	Zinc finger protein 609	ZNF609	>sp|O15014|ZN609_HUMAN Zinc finger protein 609 OS=Homo sapiens GN=ZNF609 PE=1 SV=2	0.999993	51.5909	8.27663e-05	185.27	119.02	2	S	RSATPKVRLVEPHSPSPSSKFSTKGLCKKKL	X;X;X;X;X;X;X;X;X;X;X;X;X;Phospho (STY);X;Phospho (STY);X;X;X;X;X;X;X;X;X;X;X;X;X;X;X	XXXXXXPPPPPPPPPPPPPPXXXXXXXXXXX	VRLVEPHS(1)PS(1)PSSK	VRLVEPHS(83.31)PS(51.59)PS(-51.59)S(-73.11)K	10	3	0.41539	0.88519	0.5514		0.63287	0.50729	0.56721	0.42665	0.40742	0.46039	0.50076	0.37833		0.29196	0.35926	0.63857	0.37695	0.36226	0.38381		0.31552	0.34192	0.36209	0.31283	0.29326	0.30338	0.46546	0.41008			0.36532			0.99483	0.95749	1.0529	0.56402	0.46931	0.79847	0.70613	0.65818	0.55423	0.52827		0.60845			0.61621				1.046	0.51996	0.46699	0.47058	0.50332	0.52365	0.47252	0.62375	0.50849	0.42465	0.34991	0.49016	0.45283	0.58817		0.34289	0.38284	0.19212	319940000	233290000			402	159	578	578
O15014	379	O15014	O15014	Zinc finger protein 609	ZNF609	>sp|O15014|ZN609_HUMAN Zinc finger protein 609 OS=Homo sapiens GN=ZNF609 PE=1 SV=2	0.861952	8.01506	0.000455318	141.93	134.82	1	S	EMRNGRGRGKRMRPNSNTPVNETATASDSKG	X;X;X;X;X;X;X;X;X;X;X;X;X;X;X;Phospho (STY);X;X;X;X;X;X;X;X;X;X;X;X;X;X;X	XXXXXXXXXXXPPPPPPPPPPPPPPPPPPPX	MRPNS(0.862)NT(0.136)PVNET(0.002)ATASDSK	MRPNS(8.02)NT(-8.02)PVNET(-26.54)AT(-64.36)AS(-101.76)DS(-134.01)K	5	3	-0.27608																																									0.73521																												5634700	2944000			403	159	379	379
O15014	491	O15014	O15014	Zinc finger protein 609	ZNF609	>sp|O15014|ZN609_HUMAN Zinc finger protein 609 OS=Homo sapiens GN=ZNF609 PE=1 SV=2	1	79.0356	0.000200427	143.99	98.628	1	S	PGTKVEPTVLDRNCPSPVLIDCPHPNCNKKY	X;X;X;X;X;X;X;X;X;X;X;X;X;X;X;Phospho (STY);X;X;X;X;X;X;X;X;X;X;X;X;X;X;X	XXXXPPPPPPPPPPPPPPPPPPPPPPPPPXX	NCPS(1)PVLIDCPHPNCNK	NCPS(79.04)PVLIDCPHPNCNK	4	3	-0.82321	0.87066	0.72197	0.35083		0.63031	0.90178	0.703	0.81739	0.59405	0.60783		0.36715		0.38806	0.96328													0.2828			0.16597	0.21317	0.99577	0.84786	1.0814	0.78082	0.91321	0.93776	1.0396	1.006	0.76805	0.80612	0.74889	0.66748	0.40676	0.49696	0.39293	0.40113	0.60285	0.40527	1.2095	1.0394	0.88139	0.78994	0.92656	0.87477	0.60861		1.036	0.64679	0.71715	0.5887	0.36197	0.32214	0.37419	0.4301	0.39032	0.47097	702990000	416530000			404	159	491	491
O15014	467	O15014	O15014	Zinc finger protein 609	ZNF609	>sp|O15014|ZN609_HUMAN Zinc finger protein 609 OS=Homo sapiens GN=ZNF609 PE=1 SV=2	0.999896	41.889	5.46525e-05	106.47	77.223	1	S	SSSEDSKGSKRVRTNSMGSATGPLPGTKVEP	X;X;X;X;X;X;X;X;X;X;X;X;X;X;X;Phospho (STY);X;X;X;X;X;X;X;X;X;X;X;X;X;X;X	XXXXXXXXXXXXXPPPPPPPPPPPPPPPXXX	TNS(1)MGSATGPLPGTK	T(-41.89)NS(41.89)MGS(-45.91)AT(-48.71)GPLPGT(-74.42)K	3	2	-0.019628	1.0453				0.7067	0.72967	0.55196	0.91767	0.81453	0.63272	0.60038	0.43832	0.69261	0.57679	0.745		0.66462	0.55587	0.74374	0.83815	0.63791	0.67245		0.60814	0.904	0.60176			0.43626			0.7286	1.2436	1.0758	0.81814	0.81205	0.68268	1.1117	0.74499	0.88444	0.93594	0.71431	1.0367	0.73466		0.93788	0.98421	0.85516		0.4596	1.0314	0.5575									0.58164	0.55579							275060000	156430000			405	159	467	467
O15014	470	O15014	O15014	Zinc finger protein 609	ZNF609	>sp|O15014|ZN609_HUMAN Zinc finger protein 609 OS=Homo sapiens GN=ZNF609 PE=1 SV=2	0.581406	4.23853	8.1584e-05	98.292	73.807	1	S	EDSKGSKRVRTNSMGSATGPLPGTKVEPTVL	X;X;X;X;X;X;X;X;X;X;X;X;X;X;X;Phospho (STY);X;X;X;X;X;X;X;X;X;X;X;X;X;X;X	XXXXXXXXXXPPPPPPPPPPPPPPPXXXXXX	T(0.001)NS(0.219)MGS(0.581)AT(0.198)GPLPGTK	T(-26.93)NS(-4.24)MGS(4.24)AT(-4.67)GPLPGT(-54.08)K	6	2	0.27014																0.81485																																					0.53867		0.58488	0.66193	0.43842	0.67397	0.60717	0.50287			0.67563	0.68746	0.5729		0.6423	0.67244	132020000	80617000			406	159	470	470
O15014	842	O15014	O15014	Zinc finger protein 609	ZNF609	>sp|O15014|ZN609_HUMAN Zinc finger protein 609 OS=Homo sapiens GN=ZNF609 PE=1 SV=2	0.577219	1.40258	1.94045e-06	90.388	68.688	3	S	VVTQNGAEASSVKTNSPAYSDISDAGEDGEG	X;X;X;X;X;X;X;X;X;X;X;X;X;X;X;Phospho (STY);X;X;X;Phospho (STY);X;X;Phospho (STY);X;X;X;X;X;X;X;X	XXXXXXXXXXXXXPPPPPPPPPPPPPPPPPP	T(0.419)NS(0.577)PAY(0.233)S(0.801)DIS(0.97)DAGEDGEGKVDSVK	T(-1.4)NS(1.4)PAY(-5.88)S(5.88)DIS(14.08)DAGEDGEGKVDS(-69.71)VK	3	3	-0.46948																		0.7401	1.0294	0.61757	0.51873		0.70598	0.77348	0.85065		0.81922	1.1906	1.4127		1.1926	0.97202																																					37065000	16719000			407	159	842	842
O15014	846	O15014	O15014	Zinc finger protein 609	ZNF609	>sp|O15014|ZN609_HUMAN Zinc finger protein 609 OS=Homo sapiens GN=ZNF609 PE=1 SV=2	0.91073	9.90098	1.94045e-06	90.388	68.688	3	S	NGAEASSVKTNSPAYSDISDAGEDGEGKVDS	X;X;X;X;X;X;X;X;X;Phospho (STY);X;Phospho (STY);X;X;X;Phospho (STY);X;X;Phospho (STY);X;X;X;X;X;X;X;X;X;X;X;X	XXXXXXXXXPPPPPPPPPPPPPPPPPPPPPP	T(0.49)NS(0.496)PAY(0.157)S(0.911)DIS(0.946)DAGEDGEGKVDSVK	T(0)NS(0)PAY(-9.9)S(9.9)DIS(11.57)DAGEDGEGKVDS(-44.62)VK	7	3	-0.33064																		0.7401	1.0294	0.61757	0.51873	0.58129	0.70598	0.77348	0.85065		0.81922	1.1906	1.4127		1.1926	0.97202																																					39128000	18122000			408	159	846	846
O15014	849	O15014	O15014	Zinc finger protein 609	ZNF609	>sp|O15014|ZN609_HUMAN Zinc finger protein 609 OS=Homo sapiens GN=ZNF609 PE=1 SV=2	0.969649	14.078	1.94045e-06	90.388	68.688	3	S	EASSVKTNSPAYSDISDAGEDGEGKVDSVKS	X;X;X;X;X;X;Phospho (STY);X;Phospho (STY);X;X;X;Phospho (STY);X;X;Phospho (STY);X;X;X;X;X;X;X;X;X;X;X;X;X;X;X	XXXXXXPPPPPPPPPPPPPPPPPPPPPPPPX	T(0.419)NS(0.577)PAY(0.233)S(0.801)DIS(0.97)DAGEDGEGKVDSVK	T(-1.4)NS(1.4)PAY(-5.88)S(5.88)DIS(14.08)DAGEDGEGKVDS(-69.71)VK	10	3	-0.46948																		0.7401	1.0294	0.61757	0.51873	0.58129	0.70598	0.77348	0.85065		0.81922	1.1906	1.4127		1.1926	0.97202																																					39128000	18122000			409	159	849	849
O15020;O15020-2	2171;2171	O15020	O15020	Spectrin beta chain, non-erythrocytic 2	SPTBN2	>sp|O15020|SPTN2_HUMAN Spectrin beta chain, non-erythrocytic 2 OS=Homo sapiens GN=SPTBN2 PE=1 SV=3;>sp|O15020-2|SPTN2_HUMAN Isoform 2 of Spectrin beta chain, non-erythrocytic 2 OS=Homo sapiens GN=SPTBN2	0.999986	50.3257	0.00108182	63.443	18.223	1	S	QRLEHSSFPEGPGPGSGDEANGPRGERQTRT	X;X;X;X;X;X;X;X;X;X;X;X;X;X;X;Phospho (STY);X;X;X;X;X;X;X;X;X;X;X;X;X;X;X	XXPPPPPPPPPPPPPPPPPPPPPPPPPXXXX	LEHSSFPEGPGPGS(1)GDEANGPR	LEHS(-53.46)S(-50.33)FPEGPGPGS(50.33)GDEANGPR	14	3	-1.6654																0.79113	0.83481	2.8468						1.2849									1.1112	0.82287		1.0851	1.2282	0.91612	0.55235	1.5062	1.7147	0.50598	1.0837				0.65508	0.72385				0.8603	0.82944				1.5253	1.0381		1.6735	0.65656		0.901						94860000	45872000			410	160	2171	2171
O15027-5;O15027;O15027-2;O15027-4;O15027-3	1895;1895;1895;1895;1895	O15027-5	O15027-5	Protein transport protein Sec16A	SEC16A	>sp|O15027-5|SC16A_HUMAN Isoform 5 of Protein transport protein Sec16A OS=Homo sapiens GN=SEC16A;>sp|O15027|SC16A_HUMAN Protein transport protein Sec16A OS=Homo sapiens GN=SEC16A PE=1 SV=3;>sp|O15027-2|SC16A_HUMAN Isoform 2 of Protein transport protein Sec	0.996293	24.2802	8.71252e-06	67.586	55.554	2	S	TVPDSEAPPGWDRADSGPTQPPLSLSPAPET	X;X;X;X;X;X;X;X;X;X;X;X;X;X;X;Phospho (STY);X;X;X;X;X;X;X;Phospho (STY);X;Phospho (STY);X;X;X;X;X	PPPPPPPPPPPPPPPPPPPPPPPPPPPPPPP	TVPDSEAPPGWDRADS(0.996)GPT(0.038)QPPLS(0.415)LS(0.415)PAPET(0.135)K	T(-55.11)VPDS(-44.56)EAPPGWDRADS(24.28)GPT(-10.8)QPPLS(0)LS(0)PAPET(-4.89)K	16	3	-0.24224				0.5639			0.68026	0.6471								0.69371						0.75145		0.61363	0.81744			0.47438																																									31968000	18554000			411	161	1895	1895
O15027-5;O15027;O15027-2;O15027-4;O15027-3	1903;1903;1903;1903;1903	O15027-5	O15027-5	Protein transport protein Sec16A	SEC16A	>sp|O15027-5|SC16A_HUMAN Isoform 5 of Protein transport protein Sec16A OS=Homo sapiens GN=SEC16A;>sp|O15027|SC16A_HUMAN Protein transport protein Sec16A OS=Homo sapiens GN=SEC16A PE=1 SV=3;>sp|O15027-2|SC16A_HUMAN Isoform 2 of Protein transport protein Sec	0.999924	41.2316	1.85716e-06	128.85	86.139	1;2	S	PGWDRADSGPTQPPLSLSPAPETKRPGQAAK	X;X;X;X;X;X;X;Phospho (STY);X;X;Phospho (STY);X;X;X;X;Phospho (STY);X;Phospho (STY);X;X;X;X;X;X;X;X;X;X;X;X;X	PPPPPPPPPPPPPPPPPPPPPPPPXXXXXXX	ADSGPTQPPLS(1)LS(1)PAPETK	ADS(-65.95)GPT(-41.23)QPPLS(41.23)LS(35.07)PAPET(-35.07)K	11	3	0.4755				0.5639			0.57746			0.82664				0.30532	0.68553	0.76764	1.0965			0.47098	0.53508	0.67569		0.45324	0.63692																																												121820000	77138000			412	161	1903	1903
O15027-5;O15027;O15027-2;O15027-4;O15027-3	1905;1905;1905;1905;1905	O15027-5	O15027-5	Protein transport protein Sec16A	SEC16A	>sp|O15027-5|SC16A_HUMAN Isoform 5 of Protein transport protein Sec16A OS=Homo sapiens GN=SEC16A;>sp|O15027|SC16A_HUMAN Protein transport protein Sec16A OS=Homo sapiens GN=SEC16A PE=1 SV=3;>sp|O15027-2|SC16A_HUMAN Isoform 2 of Protein transport protein Sec	0.999998	57.4931	2.53463e-41	188.49	142.65	1;2	S	WDRADSGPTQPPLSLSPAPETKRPGQAAKKE	X;X;X;X;X;Phospho (STY);X;X;X;X;X;X;X;Phospho (STY);X;Phospho (STY);X;X;X;X;X;X;X;X;X;X;X;X;X;X;X	PPPPPPPPPPPPPPPPPPPPPPXXXXXXXXX	ADSGPT(0.007)QPPLS(0.993)LS(1)PAPETK	ADS(-51.66)GPT(-21.76)QPPLS(21.76)LS(57.49)PAPET(-57.49)K	13	3	-0.061679	0.6484	0.63544	0.43949	0.54679	0.58512	0.87691	0.49594	0.8717	0.68267	0.41605	0.52074	0.38975		0.30532	0.8064	0.89122	0.73196	0.79213	0.70793	0.68578	0.73843	0.75845	0.82629	0.69405	0.93772	0.13485	0.64192	0.19276	0.17674	0.43683	0.12194	0.067493	1.0168	1.1735	0.66715	1.075	0.61013	0.9043	0.74217	0.84188	1.0325	0.87007	0.64248	0.57012	0.49958	0.56732	0.39033	0.17465	0.29315	0.10604	0.97334	0.60964	0.64234	0.58848	0.71156	0.76564	0.70478	0.97319	0.73534	0.83492	0.62689	0.40521	0.50418	0.29736	0.32164	0.28439	0.15569	0.13887	3125000000	2002400000			413	161	1905	1905
O15027-5;O15027;O15027-2;O15027-4;O15027-3	779;779;779;779;779	O15027-5	O15027-5	Protein transport protein Sec16A	SEC16A	>sp|O15027-5|SC16A_HUMAN Isoform 5 of Protein transport protein Sec16A OS=Homo sapiens GN=SEC16A;>sp|O15027|SC16A_HUMAN Protein transport protein Sec16A OS=Homo sapiens GN=SEC16A PE=1 SV=3;>sp|O15027-2|SC16A_HUMAN Isoform 2 of Protein transport protein Sec	0.999481	34.4895	1.06034e-27	121.76	98.791	1	S	QKDRKAGSALPGFANSPAGSTSVVLVPPAHG	X;X;X;X;X;X;X;X;X;X;X;X;X;X;X;Phospho (STY);X;X;X;X;X;X;X;X;X;X;X;X;X;X;X	XXXXXPPPPPPPPPPPPPPPPPPPPPPPPPP	AGSALPGFANS(0.999)PAGSTSVVLVPPAHGTLVPDGNK	AGS(-47.52)ALPGFANS(34.49)PAGS(-34.49)T(-41.36)S(-41.36)VVLVPPAHGT(-89.8)LVPDGNK	11	3	0.70703	0.9739	0.73188	0.42047		0.70344		0.81467	0.64121	0.76037	0.63159	0.42802	0.25118	0.1583			0.75193		0.61076	0.75228	0.59887			0.74281		0.71818	0.46898	0.35782		0.20941				1.0758	0.99751		0.68832		0.88163	0.76751		0.69773	0.55089	0.59998	0.40277		0.1742	0.11046	0.093855		0.084113	1.1037			0.63399	0.74753	0.69754			0.77859	0.59087	0.5147	0.35638	0.27124	0.21513		0.095915	0.068598		3406300000	2260800000			414	161	779	779
O15027-5;O15027;O15027-2;O15027-4;O15027-3	783;783;783;783;783	O15027-5	O15027-5	Protein transport protein Sec16A	SEC16A	>sp|O15027-5|SC16A_HUMAN Isoform 5 of Protein transport protein Sec16A OS=Homo sapiens GN=SEC16A;>sp|O15027|SC16A_HUMAN Protein transport protein Sec16A OS=Homo sapiens GN=SEC16A PE=1 SV=3;>sp|O15027-2|SC16A_HUMAN Isoform 2 of Protein transport protein Sec	0.759211	7.33233	1.05413e-16	100.15	84.292	1	S	KAGSALPGFANSPAGSTSVVLVPPAHGTLVP	X;X;X;X;X;X;X;X;X;X;X;X;X;X;X;Phospho (STY);X;X;X;X;X;X;X;X;X;X;X;X;X;X;X	XPPPPPPPPPPPPPPPPPPPPPPPPPPPPPP	AGSALPGFANS(0.14)PAGS(0.759)T(0.05)S(0.05)VVLVPPAHGTLVPDGNK	AGS(-48.7)ALPGFANS(-7.33)PAGS(7.33)T(-11.79)S(-11.79)VVLVPPAHGT(-62.4)LVPDGNK	15	3	0.33464						0.84356																																																		0.70352													298560000	168080000			415	161	783	783
O15027-5;O15027;O15027-2;O15027-4;O15027-3	785;785;785;785;785	O15027-5	O15027-5	Protein transport protein Sec16A	SEC16A	>sp|O15027-5|SC16A_HUMAN Isoform 5 of Protein transport protein Sec16A OS=Homo sapiens GN=SEC16A;>sp|O15027|SC16A_HUMAN Protein transport protein Sec16A OS=Homo sapiens GN=SEC16A PE=1 SV=3;>sp|O15027-2|SC16A_HUMAN Isoform 2 of Protein transport protein Sec	0.466909	0.971737	3.44074e-08	79.82	79.82		S	GSALPGFANSPAGSTSVVLVPPAHGTLVPDG	X;X;X;X;X;X;X;X;X;X;X;X;X;X;X;Phospho (STY);X;X;X;X;X;X;X;X;X;X;X;X;X;X;X	PPPPPPPPPPPPPPPPPPPPPPPPPPPPPPP	AGS(0.001)ALPGFANS(0.041)PAGS(0.117)T(0.373)S(0.467)VVLVPPAHGTLVPDGNK	AGS(-26.21)ALPGFANS(-10.55)PAGS(-5.99)T(-0.97)S(0.97)VVLVPPAHGT(-37.13)LVPDGNK	17	3	-0.37525																																																																					0	0			416	161	785	785
O15027-5;O15027;O15027-2;O15027-4;O15027-3	891;891;891;891;891	O15027-5	O15027-5	Protein transport protein Sec16A	SEC16A	>sp|O15027-5|SC16A_HUMAN Isoform 5 of Protein transport protein Sec16A OS=Homo sapiens GN=SEC16A;>sp|O15027|SC16A_HUMAN Protein transport protein Sec16A OS=Homo sapiens GN=SEC16A PE=1 SV=3;>sp|O15027-2|SC16A_HUMAN Isoform 2 of Protein transport protein Sec	1	50.1893	8.2096e-05	150.13	114.09	1	S	LERAQQELVPPQQQASPPQLPKAMFSELSNP	X;X;X;X;X;X;X;X;X;X;X;X;X;X;X;Phospho (STY);X;X;X;X;X;X;X;X;X;X;X;X;X;X;X	PPPPPPPPPPPPPPPPPPPPPPXXXXXXXXX	DAQGQPGLERAQQELVPPQQQAS(1)PPQLPK	DAQGQPGLERAQQELVPPQQQAS(50.19)PPQLPK	23	4	0.031694	1.018	0.68997	0.38657	0.66234	0.64974	0.88265	0.69794	0.77216	0.78197	0.78777	0.8085	0.62316	0.75807	0.77971	0.56005	0.50201			0.32576	0.5214	0.53798	0.68071	0.70269	0.55508	0.60048	0.54542	0.71016	0.78731	0.7735	0.96732	0.618	0.63567	1.0199	1.283	1.1638	0.93698	0.64686	1.0279	0.89249	1.0576	0.88508	0.8484	0.98143	1.0415	0.98075	1.0987	0.77657	0.76458	1.4967	0.56022	1.0546	0.74781	0.72694	0.69124	0.75448	0.76001	0.65967	0.91614	0.78226	0.69776	0.66522	0.72497	0.79785	0.85395	0.74062	0.73515	0.71217	0.70497	4049900000	2273300000			417	161	891	891
O15027-5;O15027;O15027-2;O15027-4;O15027-3	1878;1878;1878;1878;1878	O15027-5	O15027-5	Protein transport protein Sec16A	SEC16A	>sp|O15027-5|SC16A_HUMAN Isoform 5 of Protein transport protein Sec16A OS=Homo sapiens GN=SEC16A;>sp|O15027|SC16A_HUMAN Protein transport protein Sec16A OS=Homo sapiens GN=SEC16A PE=1 SV=3;>sp|O15027-2|SC16A_HUMAN Isoform 2 of Protein transport protein Sec	0.945983	12.4335	9.74345e-05	96.171	58.622	1;2	S	LSEENFDGKFANLTPSRTVPDSEAPPGWDRA	X;X;X;X;X;X;X;X;X;X;X;X;X;X;X;Phospho (STY);X;X;X;X;X;Phospho (STY);X;X;X;X;X;X;X;X;X	XXXXXXXXXPPPPPPPPPPPPPPPPPPPPPP	FANLT(0.054)PS(0.946)R	FANLT(-12.43)PS(12.43)R	7	2	0.018261	0.87281					0.99804				0.67011											0.51057	0.59372	0.4975	0.48073	0.65948		0.34477	0.12846		0.17462			0.83683	1.1183	0.69012	0.91026			0.68932	0.37263		0.62214	0.56663			0.28118	0.16018				0.93994				0.71694			0.75022			0.42647				0.1575		0.075965		364670000	235250000			418	161	1878	1878
O15027-5;O15027;O15027-2;O15027-4;O15027-3	1884;1884;1884;1884;1884	O15027-5	O15027-5	Protein transport protein Sec16A	SEC16A	>sp|O15027-5|SC16A_HUMAN Isoform 5 of Protein transport protein Sec16A OS=Homo sapiens GN=SEC16A;>sp|O15027|SC16A_HUMAN Protein transport protein Sec16A OS=Homo sapiens GN=SEC16A PE=1 SV=3;>sp|O15027-2|SC16A_HUMAN Isoform 2 of Protein transport protein Sec	0.491263	0.434474	0.000615347	46.847	33.082		S	DGKFANLTPSRTVPDSEAPPGWDRADSGPTQ	X;X;X;X;X;X;X;Phospho (STY);X;Phospho (STY);X;X;X;X;X;Phospho (STY);X;X;X;X;X;X;X;X;X;X;X;X;X;X;X	XXXXXXXXXXXPPPPPPPPPPPPPPPPPPPP	T(0.005)VPDS(0.491)EAPPGWDRADS(0.459)GPT(0.071)QPPLS(0.486)LS(0.486)PAPET(0.001)K	T(-20.33)VPDS(0.43)EAPPGWDRADS(-0.43)GPT(-10.55)QPPLS(0)LS(0)PAPET(-27.11)K	5	3	-0.086468																																																																					0	0			419	161	1884	1884
O15027-5;O15027;O15027-2;O15027-4;O15027-3	1149;1149;1149;1149;1149	O15027-5	O15027-5	Protein transport protein Sec16A	SEC16A	>sp|O15027-5|SC16A_HUMAN Isoform 5 of Protein transport protein Sec16A OS=Homo sapiens GN=SEC16A;>sp|O15027|SC16A_HUMAN Protein transport protein Sec16A OS=Homo sapiens GN=SEC16A PE=1 SV=3;>sp|O15027-2|SC16A_HUMAN Isoform 2 of Protein transport protein Sec	0.96358	14.2343	0.00197964	76.311	61.038	1	S	EKRDNNWRYDPRFTGSFDDDPDPHRDPYGEE	X;X;X;X;X;X;X;X;X;X;X;X;X;X;X;Phospho (STY);X;X;X;X;X;X;X;X;X;X;X;X;X;X;X	XXXXXXXXXXXXPPPPPPPPPPPPPPPPPPP	FT(0.036)GS(0.964)FDDDPDPHRDPYGEEVDRR	FT(-14.23)GS(14.23)FDDDPDPHRDPY(-41.15)GEEVDRR	4	4	-0.49694					0.97425	0.98142																																													1.0137	1.3774	0.7381	1.0472	0.89329		1.1082		0.97346	0.81636	0.89814	0.72394		0.70124	0.75335	0.83049			203000000	105860000			420	161	1149	1149
O15027-5;O15027;O15027-2;O15027-4;O15027-3	411;411;411;411;411	O15027-5	O15027-5	Protein transport protein Sec16A	SEC16A	>sp|O15027-5|SC16A_HUMAN Isoform 5 of Protein transport protein Sec16A OS=Homo sapiens GN=SEC16A;>sp|O15027|SC16A_HUMAN Protein transport protein Sec16A OS=Homo sapiens GN=SEC16A PE=1 SV=3;>sp|O15027-2|SC16A_HUMAN Isoform 2 of Protein transport protein Sec	0.874992	10.9345	8.44155e-06	74.874	56.112	3	S	ETDETTVSQNYRGSVSQPSTPSPPKPTGIFQ	X;Phospho (STY);X;X;X;X;X;X;X;X;X;X;X;X;X;Phospho (STY);X;X;Phospho (STY);Phospho (STY);X;Phospho (STY);X;X;X;X;Phospho (STY);X;X;X;X	XXXXXXXXXXXXPPPPPPPPPPPPPPPPPPP	GS(0.078)VS(0.875)QPS(0.458)T(0.557)PS(0.716)PPKPT(0.187)GIFQT(0.051)S(0.049)ANS(0.024)S(0.005)FEPVK	GS(-10.93)VS(10.93)QPS(-0.79)T(0.79)PS(6.43)PPKPT(-6.43)GIFQT(-12.43)S(-12.76)ANS(-17.72)S(-26.01)FEPVK	4	3	-0.062165																	0.15117												0.37757		0.30588	0.27995																														0.61256							114150000	100400000			421	161	411	411
O15027-5;O15027;O15027-2;O15027-4;O15027-3	414;414;414;414;414	O15027-5	O15027-5	Protein transport protein Sec16A	SEC16A	>sp|O15027-5|SC16A_HUMAN Isoform 5 of Protein transport protein Sec16A OS=Homo sapiens GN=SEC16A;>sp|O15027|SC16A_HUMAN Protein transport protein Sec16A OS=Homo sapiens GN=SEC16A PE=1 SV=3;>sp|O15027-2|SC16A_HUMAN Isoform 2 of Protein transport protein Sec	0.887359	9.22489	8.44155e-06	74.874	56.112	3	S	ETTVSQNYRGSVSQPSTPSPPKPTGIFQTSA	X;X;X;X;X;X;X;X;X;X;X;X;Phospho (STY);X;X;Phospho (STY);X;X;Phospho (STY);X;X;X;X;Phospho (STY);X;X;X;X;X;X;X	XXXXXXXXXPPPPPPPPPPPPPPPPPPPPPP	GS(0.45)VS(0.526)QPS(0.887)T(0.161)PS(0.951)PPKPT(0.014)GIFQT(0.002)S(0.002)ANS(0.002)S(0.004)FEPVK	GS(-0.73)VS(0.73)QPS(9.22)T(-9.22)PS(15.19)PPKPT(-19.41)GIFQT(-29.63)S(-29.79)ANS(-29.94)S(-27.41)FEPVK	7	3	0.38102																													0.37757		0.30588	0.27995																																					44476000	41694000			422	161	414	414
O15027-5;O15027;O15027-2;O15027-4;O15027-3	417;417;417;417;417	O15027-5	O15027-5	Protein transport protein Sec16A	SEC16A	>sp|O15027-5|SC16A_HUMAN Isoform 5 of Protein transport protein Sec16A OS=Homo sapiens GN=SEC16A;>sp|O15027|SC16A_HUMAN Protein transport protein Sec16A OS=Homo sapiens GN=SEC16A PE=1 SV=3;>sp|O15027-2|SC16A_HUMAN Isoform 2 of Protein transport protein Sec	0.987671	21.1956	8.44155e-06	74.874	56.112	3	S	VSQNYRGSVSQPSTPSPPKPTGIFQTSANSS	X;X;X;X;X;X;X;X;X;Phospho (STY);X;X;Phospho (STY);Phospho (STY);X;Phospho (STY);X;X;X;X;X;X;X;X;X;X;X;X;X;X;X	XXXXXXPPPPPPPPPPPPPPPPPPPPPPPPP	GS(0.195)VS(0.784)QPS(0.304)T(0.722)PS(0.988)PPKPT(0.007)GIFQTSANSSFEPVK	GS(-6.12)VS(6.12)QPS(-4.04)T(4.04)PS(21.2)PPKPT(-23.3)GIFQT(-42)S(-42.23)ANS(-42.46)S(-42.23)FEPVK	10	3	-0.16952																	0.15117												0.37757		0.30588	0.27995																														0.61256							111310000	98554000			423	161	417	417
O15027-5;O15027;O15027-2;O15027-4;O15027-3	1844;1844;1844;1844;1844	O15027-5	O15027-5	Protein transport protein Sec16A	SEC16A	>sp|O15027-5|SC16A_HUMAN Isoform 5 of Protein transport protein Sec16A OS=Homo sapiens GN=SEC16A;>sp|O15027|SC16A_HUMAN Protein transport protein Sec16A OS=Homo sapiens GN=SEC16A PE=1 SV=3;>sp|O15027-2|SC16A_HUMAN Isoform 2 of Protein transport protein Sec	1	73.096	5.62589e-19	103.4	87.741	1	S	VPPLQERRHLLQEARSPDPGIVPQEAPVGNS	X;X;X;X;X;X;X;X;X;X;X;X;X;X;X;Phospho (STY);X;X;X;X;X;X;X;X;X;X;X;X;X;X;X	XXXXXXXXPPPPPPPPPPPPPPPPPPPPPPP	HLLQEARS(1)PDPGIVPQEAPVGNSLSELSEENFDGK	HLLQEARS(73.1)PDPGIVPQEAPVGNS(-73.1)LS(-81.2)ELS(-93.81)EENFDGK	8	4	0.020655	1.226			0.68649	0.72657	0.85627			1.0808			0.70505	0.38679	0.16861			0.74375	1.6186	1.0375	0.7868			0.9977		1.0402	0.83578	0.84209			0.34328			1.0313	1.217	0.75507		0.95047		1.1118					0.83203		0.3568	0.20215				0.57362	1.1675	1.0787		1.0616	0.82582	0.62515		0.86861	0.61627	0.68304		0.47538		0.1977				3270500000	1985300000			424	161	1844	1844
O15027-5;O15027;O15027-2;O15027-4;O15027-3	136;136;136;136;136	O15027-5	O15027-5	Protein transport protein Sec16A	SEC16A	>sp|O15027-5|SC16A_HUMAN Isoform 5 of Protein transport protein Sec16A OS=Homo sapiens GN=SEC16A;>sp|O15027|SC16A_HUMAN Protein transport protein Sec16A OS=Homo sapiens GN=SEC16A PE=1 SV=3;>sp|O15027-2|SC16A_HUMAN Isoform 2 of Protein transport protein Sec	1	103.725	6.78505e-05	203.61	118.26	1	S	ESTFRQNPRIVNHWASPELRQNPGVKNEHRP	X;X;X;X;X;X;X;X;X;X;X;X;X;X;X;Phospho (STY);X;X;X;X;X;X;X;X;X;X;X;X;X;X;X	XXXXXXXXXPPPPPPPPPPPPPPPPPXXXXX	IVNHWAS(1)PELRQNPGVK	IVNHWAS(103.73)PELRQNPGVK	7	4	-0.02977				0.47892	0.66374	0.75652			0.71881	0.8441										0.34002			0.71982	0.60773						0.42588		0.18943	1.0656	1.3848	1.2167	0.50956	1.1914	0.80747	0.87014	0.59077	0.69816	0.80141	0.75802	0.755	0.48683	0.64731	0.42244	0.1997	0.36582	0.10607	0.95258	0.65298	0.59133	0.61212	0.66448	0.75369	0.59618	0.82089	0.71035	0.62655	0.61368	0.63881	0.46928	0.48122	0.34856	0.26414	0.19348	0.15045	788950000	477970000			425	161	136	136
O15027-5;O15027;O15027-2;O15027-4;O15027-3	1786;1786;1786;1786;1786	O15027-5	O15027-5	Protein transport protein Sec16A	SEC16A	>sp|O15027-5|SC16A_HUMAN Isoform 5 of Protein transport protein Sec16A OS=Homo sapiens GN=SEC16A;>sp|O15027|SC16A_HUMAN Protein transport protein Sec16A OS=Homo sapiens GN=SEC16A PE=1 SV=3;>sp|O15027-2|SC16A_HUMAN Isoform 2 of Protein transport protein Sec	1	77.7982	4.52112e-05	167.03	134.73	1	S	LLPSAPQTLPDGPLASPARVPMFPVPLPPGP	X;X;X;X;X;X;X;X;X;X;X;X;X;X;X;Phospho (STY);X;X;X;X;X;X;X;X;X;X;X;X;X;X;X	PPPPPPPPPPPPPPPPPPPXXXXXXXXXXXX	LLPSAPQTLPDGPLAS(1)PAR	LLPS(-90.16)APQT(-77.8)LPDGPLAS(77.8)PAR	16	3	-0.115	0.75219	0.6632	0.29029			0.63307			0.50522	0.72446					0.92079	0.90939	0.84019	1.8018			1.1616												1.1334	1.154	0.7591	1.3901	0.41456	0.79316	0.65701	0.66176	1.278	0.79905	0.40863	0.30307		0.41534	0.25506				1.0323	0.88032	0.73914	0.77165	0.68362	1.0369	0.9453	0.57824	0.87956	1.7729	0.49327	0.27055	0.33702		0.28604	0.21834		0.16788	477630000	304900000			426	161	1786	1786
O15027-5	2074	O15027-5	O15027-5	Protein transport protein Sec16A	SEC16A	>sp|O15027-5|SC16A_HUMAN Isoform 5 of Protein transport protein Sec16A OS=Homo sapiens GN=SEC16A	0.922647	10.8702	5.50659e-18	135.02	103.1	1	S	RPQGRSGRNDGLLALSSPDAEEPQLPDGTGR	X;X;X;X;X;X;X;X;X;X;X;X;X;X;X;Phospho (STY);X;X;X;X;X;X;X;X;X;X;X;X;X;X;X	XXXXXPPPPPPPPPPPPPPPPPPPPPPPPPP	S(0.002)GRNDGLLALS(0.923)S(0.076)PDAEEPQLPDGTGR	S(-27)GRNDGLLALS(10.87)S(-10.87)PDAEEPQLPDGT(-101.17)GR	11	3	0.22041											0.4768																																								0.98624	0.8632		0.672	0.73453			0.86456		1.7295	0.66677	0.69583			0.46191				498390000	319330000			427	161	2074	2074
O15027-5	2075	O15027-5	O15027-5	Protein transport protein Sec16A	SEC16A	>sp|O15027-5|SC16A_HUMAN Isoform 5 of Protein transport protein Sec16A OS=Homo sapiens GN=SEC16A	0.960174	14.406	6.78773e-26	149.9	117.53	1	S	PQGRSGRNDGLLALSSPDAEEPQLPDGTGRE	X;X;X;X;X;X;X;X;X;X;X;X;X;X;X;Phospho (STY);X;X;X;X;X;X;X;X;X;X;X;X;X;X;X	XXXXPPPPPPPPPPPPPPPPPPPPPPPPPPX	S(0.005)GRNDGLLALS(0.035)S(0.96)PDAEEPQLPDGTGR	S(-22.83)GRNDGLLALS(-14.41)S(14.41)PDAEEPQLPDGT(-54.96)GR	12	3	0.28638										0.69748					0.82928									0.42489				0.70491							0.46623		0.72369								0.97981						1.069			0.672	0.73453			0.86456	0.83609	1.7295	0.66677	0.69583		0.64428	0.39429				643940000	401190000			428	161	2075	2075
O15027-5;O15027;O15027-2;O15027-4;O15027-3	390;390;390;390;390	O15027-5	O15027-5	Protein transport protein Sec16A	SEC16A	>sp|O15027-5|SC16A_HUMAN Isoform 5 of Protein transport protein Sec16A OS=Homo sapiens GN=SEC16A;>sp|O15027|SC16A_HUMAN Protein transport protein Sec16A OS=Homo sapiens GN=SEC16A PE=1 SV=3;>sp|O15027-2|SC16A_HUMAN Isoform 2 of Protein transport protein Sec	0.920107	10.6134	3.095e-72	205.02	174.09	1	S	KPEDEASGSFFKQIDSSPVGGETDETTVSQN	X;X;X;X;X;X;X;X;X;X;X;X;X;X;X;Phospho (STY);X;X;X;X;X;X;X;X;X;X;X;X;X;X;X	XXXXXXXXXXXXPPPPPPPPPPPPPPPPPPP	QIDS(0.92)S(0.08)PVGGETDETTVSQNYR	QIDS(10.61)S(-10.61)PVGGET(-60.12)DET(-74.29)T(-78.64)VS(-93.01)QNY(-101.53)R	4	2	-0.21047										0.8442					0.81332	0.91097		0.83836	0.68731	0.82058		0.92272		0.74768				0.52171		1.1461	0.59858	0.50728		1.3414			0.9259			1.0941					1.3574	1.341				0.58313				0.81561				1.0484	1.0681			0.86906		0.95932	0.93563	0.97868			954840000	527370000			429	161	390	390
O15027-5;O15027;O15027-2;O15027-4;O15027-3	391;391;391;391;391	O15027-5	O15027-5	Protein transport protein Sec16A	SEC16A	>sp|O15027-5|SC16A_HUMAN Isoform 5 of Protein transport protein Sec16A OS=Homo sapiens GN=SEC16A;>sp|O15027|SC16A_HUMAN Protein transport protein Sec16A OS=Homo sapiens GN=SEC16A PE=1 SV=3;>sp|O15027-2|SC16A_HUMAN Isoform 2 of Protein transport protein Sec	0.999645	34.4903	2.13039e-89	222.25	175.37	1	S	PEDEASGSFFKQIDSSPVGGETDETTVSQNY	X;X;X;X;X;X;X;X;X;X;X;X;X;X;X;Phospho (STY);X;X;X;X;X;X;X;X;X;X;X;X;X;X;X	XXXXXXXXXXXPPPPPPPPPPPPPPPPPPPP	QIDSS(1)PVGGETDETTVSQNYR	QIDS(-34.49)S(34.49)PVGGET(-82.75)DET(-111.04)T(-109.2)VS(-149.79)QNY(-201.83)R	5	2	0.20667	1.0042		0.44683	0.57583	0.57403	0.78462	0.53774	0.84808	0.81953		0.71528	0.65334	0.76222	0.73357	0.8747	0.90425	0.73709	2.37		0.77569	0.84372	0.86781	0.74108	0.86032	0.81147	0.36754	0.83574	0.51461	0.61135	1.1438	0.64576	0.50728	1.1008	1.2743	0.68261	1.0776	0.89886	0.93214	0.80077		1.049	1.3542	1.008	1.0858			1.0488	0.8684	1.2902	0.57548	1.0115	0.92812	0.8886	0.83202	0.88503	0.95801	0.79975	1.0945		0.85784	0.78981	0.83263	0.92853	0.90213	0.82885	0.99346	0.81617	0.88255	2539900000	1386600000			430	161	391	391
O15027-5;O15027;O15027-2;O15027-4;O15027-3	1258;1258;1258;1258;1258	O15027-5	O15027-5	Protein transport protein Sec16A	SEC16A	>sp|O15027-5|SC16A_HUMAN Isoform 5 of Protein transport protein Sec16A OS=Homo sapiens GN=SEC16A;>sp|O15027|SC16A_HUMAN Protein transport protein Sec16A OS=Homo sapiens GN=SEC16A PE=1 SV=3;>sp|O15027-2|SC16A_HUMAN Isoform 2 of Protein transport protein Sec	0.730603	6.0258	8.85523e-06	62.706	48.901	1	S	YGYPADTVWPAMEQVSSRPTSPEKFSVPHVC	X;X;X;X;X;X;X;X;X;X;X;X;X;X;X;Phospho (STY);X;X;X;X;X;X;X;X;X;X;X;X;X;X;X	PPPPPPPPPPPPPPPPPPPPPPPPXXXXXXX	SNFSSGPGFPEY(0.001)GYPADT(0.013)VWPAMEQVS(0.731)S(0.182)RPT(0.036)S(0.036)PEK	S(-55.24)NFS(-58.87)S(-57.24)GPGFPEY(-31.48)GY(-36.02)PADT(-17.36)VWPAMEQVS(6.03)S(-6.03)RPT(-13.02)S(-13.02)PEK	27	3	0.81372																																																																					4185700	4185700			431	161	1258	1258
O15027-5;O15027;O15027-2;O15027-4;O15027-3	1259;1259;1259;1259;1259	O15027-5	O15027-5	Protein transport protein Sec16A	SEC16A	>sp|O15027-5|SC16A_HUMAN Isoform 5 of Protein transport protein Sec16A OS=Homo sapiens GN=SEC16A;>sp|O15027|SC16A_HUMAN Protein transport protein Sec16A OS=Homo sapiens GN=SEC16A PE=1 SV=3;>sp|O15027-2|SC16A_HUMAN Isoform 2 of Protein transport protein Sec	0.355949	0	5.16368e-05	51.125	38.661		S	GYPADTVWPAMEQVSSRPTSPEKFSVPHVCA	X;X;X;X;X;X;X;X;X;X;X;X;X;X;X;Phospho (STY);X;X;X;X;X;X;X;X;X;X;X;X;X;X;X	PPPPPPPPPPPPPPPPPPPPPPPXXXXXXXX	SNFSSGPGFPEY(0.001)GY(0.003)PADT(0.066)VWPAMEQVS(0.356)S(0.356)RPT(0.109)S(0.109)PEK	S(-50.7)NFS(-50.09)S(-47.77)GPGFPEY(-24.99)GY(-21.12)PADT(-7.33)VWPAMEQVS(0)S(0)RPT(-5.13)S(-5.13)PEK	28	3	0.22539																																																																					0	0			432	161	1259	1259
O15027-5;O15027;O15027-2;O15027-4;O15027-3	1263;1263;1263;1263;1263	O15027-5	O15027-5	Protein transport protein Sec16A	SEC16A	>sp|O15027-5|SC16A_HUMAN Isoform 5 of Protein transport protein Sec16A OS=Homo sapiens GN=SEC16A;>sp|O15027|SC16A_HUMAN Protein transport protein Sec16A OS=Homo sapiens GN=SEC16A PE=1 SV=3;>sp|O15027-2|SC16A_HUMAN Isoform 2 of Protein transport protein Sec	0.537959	4.51084	1.59672e-05	57.043	45.547	1	S	DTVWPAMEQVSSRPTSPEKFSVPHVCARFGP	X;X;X;X;X;X;X;X;X;X;X;X;X;X;X;Phospho (STY);X;X;X;X;X;X;X;X;X;X;X;X;X;X;X	PPPPPPPPPPPPPPPPPPPXXXXXXXXXXXX	SNFSSGPGFPEYGYPADTVWPAMEQVS(0.19)S(0.19)RPT(0.081)S(0.538)PEK	S(-54.43)NFS(-54.43)S(-52.08)GPGFPEY(-37.6)GY(-38.11)PADT(-30.83)VWPAMEQVS(-4.51)S(-4.51)RPT(-8.24)S(4.51)PEK	32	3	0.77881																		1.0058			0.9986	0.85523	0.96359	0.8579	1.2419	1.5288	1.2734	0.96814		1.4506	1.0012	1.1007																																					7181400	3666200			433	161	1263	1263
O15042;O15042-2	67;67	O15042	O15042	U2 snRNP-associated SURP motif-containing protein	U2SURP	>sp|O15042|SR140_HUMAN U2 snRNP-associated SURP motif-containing protein OS=Homo sapiens GN=U2SURP PE=1 SV=2;>sp|O15042-2|SR140_HUMAN Isoform 2 of U2 snRNP-associated SURP motif-containing protein OS=Homo sapiens GN=U2SURP	1	66.0326	1.02988e-09	162.26	120.68	1	S	KHNYRNESARESLCDSPHQNLSRPLLENKLK	X;X;X;X;X;X;X;X;X;X;X;X;X;X;X;Phospho (STY);X;X;X;X;X;X;X;X;X;X;X;X;X;X;X	XXXXXXXXXXPPPPPPPPPPPPPPPPPPPXX	ESLCDS(1)PHQNLSRPLLENK	ES(-69.16)LCDS(66.03)PHQNLS(-66.03)RPLLENK	6	4	0.04991	0.99791	0.69998	0.37694	0.62725	0.52361	0.56673	0.35596	0.29606	0.043464						0.8628	0.77744	0.72293	0.65246	0.62253	0.45395	0.39346	0.4643	0.4142	0.23361	0.20445	0.011139	0.014772		0.021776	0.006875		0.0057702	1.0015	1.0292	0.55798	0.60125	0.55721	0.43357	0.20968	0.13146	0.060389	0.029594							0.012943		1.0059	0.65175	0.56723	0.4587	0.46931	0.37848	0.28327	0.21108	0.10425	0.043996	0.024051	0.014475		0.010971		0.0080665	0.0069678		19238000000	14353000000			434	164	67	67
O15042;O15042-2	73;73	O15042	O15042	U2 snRNP-associated SURP motif-containing protein	U2SURP	>sp|O15042|SR140_HUMAN U2 snRNP-associated SURP motif-containing protein OS=Homo sapiens GN=U2SURP PE=1 SV=2;>sp|O15042-2|SR140_HUMAN Isoform 2 of U2 snRNP-associated SURP motif-containing protein OS=Homo sapiens GN=U2SURP	0.831041	7.74638	0.00158406	58.835	31.824	1	S	ESARESLCDSPHQNLSRPLLENKLKAFSIGK	X;X;X;X;X;X;X;X;X;X;X;X;X;X;X;Phospho (STY);X;X;X;X;X;X;X;X;X;X;X;X;X;X;X	XXXXPPPPPPPPPPPPPPPPPPPXXXXXXXX	ES(0.029)LCDS(0.14)PHQNLS(0.831)RPLLENK	ES(-14.52)LCDS(-7.75)PHQNLS(7.75)RPLLENK	12	3	0.051984							0.52343																																																														194180000	191580000			435	164	73	73
O15042;O15042-2;O15042-3	485;484;76	O15042	O15042	U2 snRNP-associated SURP motif-containing protein	U2SURP	>sp|O15042|SR140_HUMAN U2 snRNP-associated SURP motif-containing protein OS=Homo sapiens GN=U2SURP PE=1 SV=2;>sp|O15042-2|SR140_HUMAN Isoform 2 of U2 snRNP-associated SURP motif-containing protein OS=Homo sapiens GN=U2SURP;>sp|O15042-3|SR140_HUMAN Isoform	0.999965	44.5786	4.16565e-24	181.51	153.55	1	S	HVYYRWKLYSILQGDSPTKWRTEDFRMFKNG	X;X;X;X;X;X;X;X;X;X;X;X;X;X;X;Phospho (STY);X;X;X;X;X;X;X;X;X;X;X;X;X;X;X	XXXXXXXPPPPPPPPPPPPXXXXXXXXXXXX	LYSILQGDS(1)PTK	LY(-132.23)S(-62.8)ILQGDS(44.58)PT(-44.58)K	9	2	0.2217	0.69537	0.67917	0.44225	0.6842	0.58708	0.83824	0.5552	0.75592	0.71365	0.72826	0.64092	0.72605	0.77478	0.62513	0.66523	0.7349	0.64615	0.80923	0.69107	0.50134	0.59007	0.675	0.68263	0.52445	0.62999	0.40607	1.0161	0.58865	0.69866	0.75845	0.55064	0.65484	0.9179	0.88457	0.85407	0.74647	0.83358	0.80833	0.75192	1.0901	0.59212	0.5243	0.74913	0.96707	0.75113	0.8273	0.78069	0.61582	0.95994	0.50285	0.88699	0.81778	0.68816	0.61567	0.62057	0.68773	0.56633	0.71795	0.67127	0.62052	0.52412	0.64912	0.68295	0.78349	0.73122	0.64395	0.57131	0.61746	1184900000	683220000			436	164	485	485
O15042;O15042-2	18;18	O15042	O15042	U2 snRNP-associated SURP motif-containing protein	U2SURP	>sp|O15042|SR140_HUMAN U2 snRNP-associated SURP motif-containing protein OS=Homo sapiens GN=U2SURP PE=1 SV=2;>sp|O15042-2|SR140_HUMAN Isoform 2 of U2 snRNP-associated SURP motif-containing protein OS=Homo sapiens GN=U2SURP	0.43755	0	0.00036487	56.172	37.927		S	DKTPGGSQKASSKTRSSDVHSSGSSDAHMDA	X;X;X;X;X;X;X;X;X;X;X;X;X;X;X;Phospho (STY);X;X;X;X;X;X;X;X;X;X;X;X;X;X;X	XXXXXXXXXXXXXPPPPPPPPPPPPPPPPPP	T(0.438)RS(0.438)S(0.117)DVHS(0.002)S(0.002)GS(0.002)S(0.002)DAHMDASGPSDSDMPSR	T(0)RS(0)S(-5.71)DVHS(-23.86)S(-23.86)GS(-23.86)S(-23.86)DAHMDAS(-34.17)GPS(-40.01)DS(-42.4)DMPS(-47.2)R	3	4	-0.26748																																																																					0	0			437	164	18	18
O15042;O15042-2	19;19	O15042	O15042	U2 snRNP-associated SURP motif-containing protein	U2SURP	>sp|O15042|SR140_HUMAN U2 snRNP-associated SURP motif-containing protein OS=Homo sapiens GN=U2SURP PE=1 SV=2;>sp|O15042-2|SR140_HUMAN Isoform 2 of U2 snRNP-associated SURP motif-containing protein OS=Homo sapiens GN=U2SURP	0.434164	0	0.000537564	56.172	37.927		S	KTPGGSQKASSKTRSSDVHSSGSSDAHMDAS	X;X;X;X;X;X;X;X;X;X;X;X;X;X;X;X;X;X;X;X;X;X;X;X;X;X;X;X;X;X;X	XXXXXXXXXXXXXXXXXXXXXXXXXXXXXXX	T(0.027)RS(0.434)S(0.434)DVHS(0.041)S(0.041)GS(0.011)S(0.011)DAHMDASGPSDSDMPSR	T(-12.01)RS(0)S(0)DVHS(-10.23)S(-10.23)GS(-15.96)S(-15.96)DAHMDAS(-45.24)GPS(-54.17)DS(-54.07)DMPS(-55.8)R	4	4	0.087655																																																																					0	0			438	164	19	19
O15047	565	O15047	O15047	Histone-lysine N-methyltransferase SETD1A	SETD1A	>sp|O15047|SET1A_HUMAN Histone-lysine N-methyltransferase SETD1A OS=Homo sapiens GN=SETD1A PE=1 SV=3	0.484739	0	0.000523019	42.387	42.387		S	DVAPTGSGEPGATRESPKANGQNQASPCSSG	X;X;X;X;X;X;X;X;X;X;X;X;X;X;X;X;X;X;X;X;X;X;X;X;X;X;X;X;X;X;X	XXXXXXXXXXXXXXXXXXXXXXXXXXXXXXX	DT(0.002)GS(0.002)EVPS(0.096)GS(0.242)GHGPCT(0.638)PPPAPANFEDVAPT(0.02)GS(0.029)GEPGAT(0.485)RES(0.485)PK	DT(-24.59)GS(-24.59)EVPS(-8.25)GS(-4.22)GHGPCT(4.22)PPPAPANFEDVAPT(-17.4)GS(-13.83)GEPGAT(0)RES(0)PK	41	4	0.95859																																																																					0	0			439	165	565	565
O15047	915	O15047	O15047	Histone-lysine N-methyltransferase SETD1A	SETD1A	>sp|O15047|SET1A_HUMAN Histone-lysine N-methyltransferase SETD1A OS=Homo sapiens GN=SETD1A PE=1 SV=3	0.642032	2.53713	2.10468e-06	125.41	87.492	1	S	PSEISEASEEKRPRPSTPAEEDEDDPEQEKE	X;X;X;X;X;X;X;X;X;X;X;X;X;X;X;Phospho (STY);X;X;X;X;X;X;X;X;X;X;X;X;X;X;X	XXXXXXXXXXXPPPPPPPPPPPPPPPPPPPX	RPRPS(0.642)T(0.358)PAEEDEDDPEQEK	RPRPS(2.54)T(-2.54)PAEEDEDDPEQEK	5	3	0.058498	1.047	1.2834			1.1383	0.83745	0.75412		1.1488				0.8563	0.78368			0.85547			0.46105	0.61159	0.74431		0.74307	0.90589	0.77276	0.893	0.60631		0.82332		0.78552																																					74546000	39598000			440	165	915	915
O15047	468	O15047	O15047	Histone-lysine N-methyltransferase SETD1A	SETD1A	>sp|O15047|SET1A_HUMAN Histone-lysine N-methyltransferase SETD1A OS=Homo sapiens GN=SETD1A PE=1 SV=3	0.498662	0	5.29922e-07	92.613	64.203		S	REEVRTSPRPASPARSGSPAPETTNESVPFA	X;X;X;X;X;X;X;X;X;X;X;X;X;X;X;Phospho (STY);X;X;X;X;X;X;X;X;X;X;X;X;X;X;X	XXXXXXXXXXXXXXXPPPPPPPPPPPPPPPP	S(0.499)GS(0.499)PAPET(0.001)T(0.001)NESVPFAQHSSLDSR	S(0)GS(0)PAPET(-25.88)T(-25.88)NES(-36.91)VPFAQHS(-82.42)S(-82.42)LDS(-90.03)R	1	3	-0.17682																																																																					0	0			441	165	468	468
O15047	470	O15047	O15047	Histone-lysine N-methyltransferase SETD1A	SETD1A	>sp|O15047|SET1A_HUMAN Histone-lysine N-methyltransferase SETD1A OS=Homo sapiens GN=SETD1A PE=1 SV=3	0.920315	11.1808	6.30302e-08	112.82	85.147	1	S	EVRTSPRPASPARSGSPAPETTNESVPFAQH	X;X;X;X;X;X;X;X;X;X;X;X;X;X;X;Phospho (STY);X;X;X;X;X;X;X;X;X;X;X;X;X;X;X	XXXXXXXXXXXXXPPPPPPPPPPPPPPPPPP	S(0.07)GS(0.92)PAPET(0.007)T(0.003)NESVPFAQHSSLDSR	S(-11.18)GS(11.18)PAPET(-21.29)T(-25.42)NES(-40.54)VPFAQHS(-65.69)S(-65.69)LDS(-69.71)R	3	3	0.47261	0.88393	0.71533		0.55761	0.69318	0.76373							0.67107		0.97963	0.59658	0.55077	0.99908	0.61109	0.57666		0.70353	0.66709	0.52387	0.75605	0.52436	0.94478	0.60415	1.0611	1.0898	0.72596			1.0027			0.91479	0.89414			1.1095		0.79649	0.99343	0.8449	1.1734	0.91787	0.59708	1.0046		0.95081	0.89748	0.72824		0.90091	0.87641	0.8377	0.96922		0.83144						0.89777		0.89693	581340000	318350000			442	165	470	470
O15061;O15061-2	1044;1044	O15061	O15061	Synemin	SYNM	>sp|O15061|SYNEM_HUMAN Synemin OS=Homo sapiens GN=SYNM PE=1 SV=2;>sp|O15061-2|SYNEM_HUMAN Isoform 2 of Synemin OS=Homo sapiens GN=SYNM	1	51.4307	0.00371021	51.431	34.712	2	S	KAVESVVRESLSRQRSPAPGSPDEEGGAEAP	X;X;X;X;X;X;X;X;X;X;X;X;X;X;X;Phospho (STY);X;X;X;X;Phospho (STY);X;X;X;X;X;X;X;X;X;X	XXXXXXXXXXXXXPPPPPPPPPPPPPPPPPP	QRS(1)PAPGS(1)PDEEGGAEAPAAGIR	QRS(51.43)PAPGS(51.43)PDEEGGAEAPAAGIR	3	3	0.53751																																																																				0.35165	2815500	2185400			443	166	1044	1044
O15061;O15061-2	1049;1049	O15061	O15061	Synemin	SYNM	>sp|O15061|SYNEM_HUMAN Synemin OS=Homo sapiens GN=SYNM PE=1 SV=2;>sp|O15061-2|SYNEM_HUMAN Isoform 2 of Synemin OS=Homo sapiens GN=SYNM	1	51.4307	0.00371021	51.431	34.712	2	S	VVRESLSRQRSPAPGSPDEEGGAEAPAAGIR	X;X;X;X;X;X;X;X;X;X;Phospho (STY);X;X;X;X;Phospho (STY);X;X;X;X;X;X;X;X;X;X;X;X;X;X;X	XXXXXXXXPPPPPPPPPPPPPPPPPPPPPPP	QRS(1)PAPGS(1)PDEEGGAEAPAAGIR	QRS(51.43)PAPGS(51.43)PDEEGGAEAPAAGIR	8	3	0.53751																																																																				0.35165	2815500	2185400			444	166	1049	1049
O15061	1435	O15061	O15061	Synemin	SYNM	>sp|O15061|SYNEM_HUMAN Synemin OS=Homo sapiens GN=SYNM PE=1 SV=2	0.99993	41.5724	1.43678e-37	180.03	143.08	1	S	RGPVSRTFVLAGSADSPELGKLADSSRTLRH	X;X;X;X;X;X;X;X;X;X;X;X;X;X;X;Phospho (STY);X;X;X;X;X;X;X;X;X;X;X;X;X;X;X	XXXXXXPPPPPPPPPPPPPPPXXXXXXXXXX	TFVLAGSADS(1)PELGK	T(-143.91)FVLAGS(-41.57)ADS(41.57)PELGK	10	2	0.29436																																	0.8073	1.1538			0.72805	0.6728		0.52313											1.1038							0.97726											60145000	40606000			445	166	1435	1435
O15063	723	O15063	O15063	Uncharacterized protein KIAA0355	KIAA0355	>sp|O15063|K0355_HUMAN Uncharacterized protein KIAA0355 OS=Homo sapiens GN=KIAA0355 PE=1 SV=2	1	79.3974	3.76287e-05	88.872	45.061	1	S	HTPLTPQPGLAPQQQSPKQQQPQVQYYQHLL	X;X;X;X;X;X;X;X;X;X;X;X;X;X;X;Phospho (STY);X;X;X;X;X;X;X;X;X;X;X;X;X;X;X	PPPPPPPPPPPPPPPPPPXXXXXXXXXXXXX	APQAGAHTPLTPQPGLAPQQQS(1)PK	APQAGAHT(-84.02)PLT(-79.4)PQPGLAPQQQS(79.4)PK	22	3	-0.74885																																																																					1983900	0			446	167	723	723
O15069	1538	O15069	O15069	NAC-alpha domain-containing protein 1	NACAD	>sp|O15069|NACAD_HUMAN NAC-alpha domain-containing protein 1 OS=Homo sapiens GN=NACAD PE=1 SV=3	1	220.499	0.00298058	220.5	12.324	1	S	LELRDIELVMAQANVSRAKAVRALRDNHSDI	X;X;X;X;X;X;X;X;X;Oxidation (M);X;X;X;X;X;Phospho (STY);X;X;X;X;X;X;X;X;X;X;X;X;X;X;X	XXXXPPPPPPPPPPPPPPPXXXXXXXXXXXX	DIELVMAQANVS(1)RAK	DIELVMAQANVS(220.5)RAK	12	3	-0.1173																																																																					13540000	13540000			447	169	1538	1538
O15085;O15085-2	251;291	O15085	O15085	Rho guanine nucleotide exchange factor 11	ARHGEF11	>sp|O15085|ARHGB_HUMAN Rho guanine nucleotide exchange factor 11 OS=Homo sapiens GN=ARHGEF11 PE=1 SV=1;>sp|O15085-2|ARHGB_HUMAN Isoform 2 of Rho guanine nucleotide exchange factor 11 OS=Homo sapiens GN=ARHGEF11	0.989579	19.2711	0.000406037	79.332	34.793	2	S	SLMNRNSVLSDPGLDSPRTSPVIMARVAQHH	X;X;X;X;X;X;X;X;X;X;X;X;X;X;X;Phospho (STY);X;X;Phospho (STY);Phospho (STY);X;X;X;X;X;X;X;X;X;X;X	XXXXXPPPPPPPPPPPPPPPPPPPPPXXXXX	NSVLS(0.003)DPGLDS(0.99)PRT(0.804)S(0.203)PVIMAR	NS(-57.55)VLS(-25.7)DPGLDS(19.27)PRT(6.13)S(-6.13)PVIMAR	11	3	-0.12633		1.2573	0.5051	0.87143												0.66611		0.35246						0.61826																1.167									0.88225		1.4407				1.2057	1.1592		1.6268		1.3347	0.94606		1.1723	0.7361	0.75929		0.77026	0.53033	184530000	102980000			448	170	251	251
O15085;O15085-2	255;295	O15085	O15085	Rho guanine nucleotide exchange factor 11	ARHGEF11	>sp|O15085|ARHGB_HUMAN Rho guanine nucleotide exchange factor 11 OS=Homo sapiens GN=ARHGEF11 PE=1 SV=1;>sp|O15085-2|ARHGB_HUMAN Isoform 2 of Rho guanine nucleotide exchange factor 11 OS=Homo sapiens GN=ARHGEF11	0.852257	7.03547	0.000406037	79.332	34.793	2	S	RNSVLSDPGLDSPRTSPVIMARVAQHHRRQG	X;X;X;X;X;Phospho (STY);X;X;X;X;X;Phospho (STY);X;X;X;Phospho (STY);X;X;X;X;X;X;X;X;X;X;X;X;X;X;X	XPPPPPPPPPPPPPPPPPPPPPXXXXXXXXX	NSVLS(0.041)DPGLDS(0.828)PRT(0.279)S(0.852)PVIMAR	NS(-45.78)VLS(-13.75)DPGLDS(7.04)PRT(-7.04)S(7.04)PVIMAR	15	3	-0.82565		1.2573	0.5051	0.87143												0.66611		0.35246						0.61826																1.167									0.88225		1.4407					1.1592		1.6268		1.3347	0.94606		1.1723	0.7361			0.77026		157080000	86140000			449	170	255	255
O15085;O15085-2	1457;1497	O15085	O15085	Rho guanine nucleotide exchange factor 11	ARHGEF11	>sp|O15085|ARHGB_HUMAN Rho guanine nucleotide exchange factor 11 OS=Homo sapiens GN=ARHGEF11 PE=1 SV=1;>sp|O15085-2|ARHGB_HUMAN Isoform 2 of Rho guanine nucleotide exchange factor 11 OS=Homo sapiens GN=ARHGEF11	0.827336	9.74231	0.000120094	72.359	51.835	2	S	MELAHRELLKSLGGESSGGTTPVGSFHTEAA	X;X;X;X;X;X;X;X;X;X;X;X;X;X;X;Phospho (STY);Phospho (STY);X;X;Phospho (STY);X;X;X;X;X;X;X;X;X;X;X	XXXXXXXXXXPPPPPPPPPPPPPPPPPPPPP	S(0.013)LGGES(0.827)S(0.827)GGT(0.166)T(0.166)PVGSFHTEAAR	S(-20.79)LGGES(9.74)S(9.74)GGT(-9.74)T(-9.74)PVGS(-43.87)FHT(-56.72)EAAR	6	3	-0.032416															1.0505									0.6731	0.46433	0.48177		0.32877		0.67959																					0.91094																		17250000	9576200			450	170	1457	1457
O15085;O15085-2	1458;1498	O15085	O15085	Rho guanine nucleotide exchange factor 11	ARHGEF11	>sp|O15085|ARHGB_HUMAN Rho guanine nucleotide exchange factor 11 OS=Homo sapiens GN=ARHGEF11 PE=1 SV=1;>sp|O15085-2|ARHGB_HUMAN Isoform 2 of Rho guanine nucleotide exchange factor 11 OS=Homo sapiens GN=ARHGEF11	0.992501	22.0421	0.000104472	170.66	135.91	1;2	S	ELAHRELLKSLGGESSGGTTPVGSFHTEAAR	X;X;X;X;X;X;X;X;X;X;X;X;X;X;Phospho (STY);Phospho (STY);X;X;X;X;X;X;X;X;X;X;X;X;X;X;X	XXXXXXXXXPPPPPPPPPPPPPPPPPPPPPP	SLGGES(0.006)S(0.993)GGT(0.001)TPVGSFHTEAAR	S(-79.34)LGGES(-22.04)S(22.04)GGT(-29.29)T(-39.34)PVGS(-49.1)FHT(-96.01)EAAR	7	3	0.27192															1.0505									0.6731	0.46433	0.48177		0.32877		0.67959					1.019		1.4239	2.573						2.4291		2.4185			1.5374		0.91094																		47526000	20813000			451	170	1458	1458
O15085;O15085-2	556;596	O15085	O15085	Rho guanine nucleotide exchange factor 11	ARHGEF11	>sp|O15085|ARHGB_HUMAN Rho guanine nucleotide exchange factor 11 OS=Homo sapiens GN=ARHGEF11 PE=1 SV=1;>sp|O15085-2|ARHGB_HUMAN Isoform 2 of Rho guanine nucleotide exchange factor 11 OS=Homo sapiens GN=ARHGEF11	0.989556	25.158	0.000474268	60.388	41.332	1	S	GKPKSSSQSTFHIPLSPVEVKPGNVRNIIQH	X;X;X;X;X;X;X;X;X;X;X;X;X;X;X;Phospho (STY);X;X;X;X;X;X;X;X;X;X;X;X;X;X;X	XXXXPPPPPPPPPPPPPPPPPPPPPPXXXXX	S(0.001)S(0.003)S(0.003)QS(0.001)T(0.003)FHIPLS(0.99)PVEVKPGNVR	S(-30.27)S(-25.93)S(-25.93)QS(-28.35)T(-25.16)FHIPLS(25.16)PVEVKPGNVR	12	3	0.16325																																																			0.94595									0.88527									23373000	13658000			452	170	556	556
O15119;O15119-3;O15119-2	432;432;412	O15119	O15119	T-box transcription factor TBX3	TBX3	>sp|O15119|TBX3_HUMAN T-box transcription factor TBX3 OS=Homo sapiens GN=TBX3 PE=1 SV=4;>sp|O15119-3|TBX3_HUMAN Isoform III of T-box transcription factor TBX3 OS=Homo sapiens GN=TBX3;>sp|O15119-2|TBX3_HUMAN Isoform I of T-box transcription factor TBX3 OS=H	1	76.2295	2.80791e-06	269.04	222.69	2	S	FAAERPRDSGRLDKASPDSRHSPATISSSTR	X;X;X;X;X;X;X;X;X;X;X;X;X;X;X;Phospho (STY);X;X;X;X;X;Phospho (STY);X;X;X;X;X;X;X;X;X	XXXXXXXXXXXXXXPPPPPPPPPPPPPPPPP	AS(1)PDSRHS(1)PATISSSTR	AS(76.23)PDS(-76.23)RHS(34.15)PAT(-34.15)IS(-73.25)S(-117.74)S(-156.88)T(-171.09)R	2	3	0.553																0.68225	1.0104	0.87939		0.65169		1.1795	0.89389				0.60781						0.95329		1.0188		0.83604		0.56			0.2521		0.38553															0.38716										58240000	38495000			453	171	432	432
O15119;O15119-3;O15119-2	438;438;418	O15119	O15119	T-box transcription factor TBX3	TBX3	>sp|O15119|TBX3_HUMAN T-box transcription factor TBX3 OS=Homo sapiens GN=TBX3 PE=1 SV=4;>sp|O15119-3|TBX3_HUMAN Isoform III of T-box transcription factor TBX3 OS=Homo sapiens GN=TBX3;>sp|O15119-2|TBX3_HUMAN Isoform I of T-box transcription factor TBX3 OS=H	0.999973	45.7303	2.80791e-06	269.04	222.69	2	S	RDSGRLDKASPDSRHSPATISSSTRGLGAEE	X;X;X;X;X;X;X;X;X;Phospho (STY);X;X;X;X;X;Phospho (STY);X;X;X;X;X;X;X;X;X;X;X;X;X;X;X	XXXXXXXXPPPPPPPPPPPPPPPPPXXXXXX	AS(1)PDSRHS(1)PATISSSTR	AS(54.5)PDS(-54.5)RHS(45.73)PAT(-45.73)IS(-91.47)S(-129.18)S(-163.58)T(-194.43)R	8	3	-0.19817																0.68225	1.0104	0.87939		0.65169		1.1795	0.89389				0.60781						0.95329		1.0188		0.83604		0.56			0.2521		0.38553															0.38716										58240000	38495000			454	171	438	438
O15126;O15126-2	43;43	O15126	O15126	Secretory carrier-associated membrane protein 1	SCAMP1	>sp|O15126|SCAM1_HUMAN Secretory carrier-associated membrane protein 1 OS=Homo sapiens GN=SCAMP1 PE=1 SV=2;>sp|O15126-2|SCAM1_HUMAN Isoform 2 of Secretory carrier-associated membrane protein 1 OS=Homo sapiens GN=SCAMP1	0.824729	6.78173	0.00142661	87.323	69.123	1	S	RNVPPGLDEYNPFSDSRTPPPGGVKMPNVPN	X;X;X;X;X;X;X;X;X;X;X;X;X;X;X;Phospho (STY);X;X;X;X;X;X;X;X;X;X;X;X;X;X;X	XPPPPPPPPPPPPPPPPPPPPPPPPXXXXXX	NVPPGLDEYNPFS(0.002)DS(0.825)RT(0.173)PPPGGVK	NVPPGLDEY(-42.58)NPFS(-25.76)DS(6.78)RT(-6.78)PPPGGVK	15	4	-0.042304					0.48957			0.5504			0.44391							0.54186			0.58009											0.1252			0.75238				0.79731			0.72515			0.37303																	0.4742			0.24002				220240000	146090000			455	172	43	43
O15143	310	O15143	O15143	Actin-related protein 2/3 complex subunit 1B	ARPC1B	>sp|O15143|ARC1B_HUMAN Actin-related protein 2/3 complex subunit 1B OS=Homo sapiens GN=ARPC1B PE=1 SV=3	0.999976	46.1314	0.000229885	238.19	194.39	1	S	GLTARERFQNLDKKASSEGGTAAGAGLDSLH	X;X;X;X;X;X;X;X;X;X;X;X;X;X;X;Phospho (STY);X;X;X;X;X;X;X;X;X;X;X;X;X;X;X	XXXXXXXXXXXXXPPPPPPPPPPPPPPPPPP	KAS(1)SEGGTAAGAGLDSLHK	KAS(46.13)S(-46.13)EGGT(-125.65)AAGAGLDS(-185.45)LHK	3	3	-0.046142															0.87168	0.90215	0.76817	0.74282	0.65836	0.69062	0.63785	0.93034	1.2296	1.1771		0.78663	0.57192	0.65494		0.4368	0.16041		0.9059	0.86234	1.021	0.64017	0.78214	0.74701	0.6795	0.71281	0.55724	0.50071	0.53458	0.37721	0.25717	0.14079	0.13384	0.073612	0.16163	0.094858	1.0471	0.65601	0.75804	0.69961	0.76515				0.78684					0.23414					724400000	458560000			456	173	310	310
O15143	311	O15143	O15143	Actin-related protein 2/3 complex subunit 1B	ARPC1B	>sp|O15143|ARC1B_HUMAN Actin-related protein 2/3 complex subunit 1B OS=Homo sapiens GN=ARPC1B PE=1 SV=3	0.76782	5.19437	0.000229885	160.67	113.37	1	S	LTARERFQNLDKKASSEGGTAAGAGLDSLHK	X;X;X;X;X;X;X;X;X;X;X;X;X;X;X;Phospho (STY);X;X;X;X;X;X;X;X;X;X;X;X;X;X;X	XXXXXXXXXXXXPPPPPPPPPPPPPPPPPPP	KAS(0.232)S(0.768)EGGTAAGAGLDSLHK	KAS(-5.19)S(5.19)EGGT(-62.27)AAGAGLDS(-125.02)LHK	4	3	-0.054689																						0.93034																			0.55724	0.50071	0.53458										0.75804												0.17413				113370000	75219000			457	173	311	311
O15156;O15156-2	480;514	O15156	O15156	Zinc finger and BTB domain-containing protein 7B	ZBTB7B	>sp|O15156|ZBT7B_HUMAN Zinc finger and BTB domain-containing protein 7B OS=Homo sapiens GN=ZBTB7B PE=1 SV=2;>sp|O15156-2|ZBT7B_HUMAN Isoform 2 of Zinc finger and BTB domain-containing protein 7B OS=Homo sapiens GN=ZBTB7B	0.769788	7.16156	0.00456749	44.11	27.544	1	S	DDAPPHYPPPSTAAASPAGLDLSNGHLDTFR	X;X;X;X;X;X;X;X;X;X;X;X;X;X;X;Phospho (STY);X;X;X;X;X;X;X;X;X;X;X;X;X;X;X	PPPPPPPPPPPPPPPPPPPPPPPPPPPPPPP	DDAPPHYPPPS(0.011)T(0.026)AAAS(0.77)PAGLDLS(0.148)NGHLDT(0.045)FR	DDAPPHY(-32.22)PPPS(-18.44)T(-14.74)AAAS(7.16)PAGLDLS(-7.16)NGHLDT(-12.34)FR	16	4	0.18313																																																																					4524100	4524100			458	175	480	480
O15164;O15164-2	209;209	O15164	O15164	Transcription intermediary factor 1-alpha	TRIM24	>sp|O15164|TIF1A_HUMAN Transcription intermediary factor 1-alpha OS=Homo sapiens GN=TRIM24 PE=1 SV=3;>sp|O15164-2|TIF1A_HUMAN Isoform Short of Transcription intermediary factor 1-alpha OS=Homo sapiens GN=TRIM24	0.999952	46.1844	6.08623e-05	81.884	67.005	1	S	VKFTKDHTVRQKEEVSPEAVGVTSQRPVFCP	X;X;X;X;X;X;X;X;X;X;X;X;X;X;X;Phospho (STY);X;X;X;X;X;X;X;X;X;X;X;X;X;X;X	XXXXXXXXXXXXPPPPPPPPPPPPPPPPPPP	EEVS(1)PEAVGVTSQRPVFCPFHK	EEVS(46.18)PEAVGVT(-46.18)S(-46.18)QRPVFCPFHK	4	4	0.41516	1.1034	0.91335	0.47784	1.0056	0.77787	0.86943	0.84411	0.86541	1.0528	0.92423	0.81178	0.61868		0.82546	0.83172	1.5708	0.82721	0.49195	1.0423	0.76298	0.60565	0.85579	0.8131	0.69346	0.71367		0.90738	0.35142	0.48332	0.91365	0.4961	0.46577	0.90777	1.0512		0.64501	0.98517	0.79652	0.81583	0.82595	0.53512	0.59223	0.75687	0.85051	0.79125	0.72913	0.79365	0.5912	1.1198	0.72919	0.94241	0.59996	0.61138	0.48655	0.63362	0.65604	0.62738	0.7705	0.79357	0.45583	0.70371	0.77026	0.72482	0.97358	0.7189	0.82354	0.74222	0.63075	2086300000	1168700000			459	176	209	209
O15164;O15164-2	1025;991	O15164	O15164	Transcription intermediary factor 1-alpha	TRIM24	>sp|O15164|TIF1A_HUMAN Transcription intermediary factor 1-alpha OS=Homo sapiens GN=TRIM24 PE=1 SV=3;>sp|O15164-2|TIF1A_HUMAN Isoform Short of Transcription intermediary factor 1-alpha OS=Homo sapiens GN=TRIM24	0.999803	37.0446	0.000362299	84.653	67.729	2	S	FPKPEFRNESEDNKFSDDSDDDFVQPRKKRL	X;X;X;X;X;X;X;X;X;X;X;X;X;X;X;Phospho (STY);X;X;Phospho (STY);X;X;X;X;X;X;X;X;X;X;X;X	XXXXXXXPPPPPPPPPPPPPPPPPPPPXXXX	NESEDNKFS(1)DDS(1)DDDFVQPR	NES(-37.04)EDNKFS(37.04)DDS(48.32)DDDFVQPR	9	3	0.033692																																																																					77583000	0			460	176	1025	1025
O15164;O15164-2	1028;994	O15164	O15164	Transcription intermediary factor 1-alpha	TRIM24	>sp|O15164|TIF1A_HUMAN Transcription intermediary factor 1-alpha OS=Homo sapiens GN=TRIM24 PE=1 SV=3;>sp|O15164-2|TIF1A_HUMAN Isoform Short of Transcription intermediary factor 1-alpha OS=Homo sapiens GN=TRIM24	0.999999	58.2414	0.000362299	84.653	67.729	2	S	PEFRNESEDNKFSDDSDDDFVQPRKKRLKSI	X;X;X;X;X;X;X;X;X;X;X;X;Phospho (STY);X;X;Phospho (STY);X;X;X;X;X;X;X;X;X;X;X;X;X;X;X	XXXXPPPPPPPPPPPPPPPPPPPPXXXXXXX	NESEDNKFS(1)DDS(1)DDDFVQPR	NES(-35.75)EDNKFS(35.75)DDS(58.24)DDDFVQPR	12	3	-0.065922																																																																					77583000	0			461	176	1028	1028
O15164;O15164-2	808;774	O15164	O15164	Transcription intermediary factor 1-alpha	TRIM24	>sp|O15164|TIF1A_HUMAN Transcription intermediary factor 1-alpha OS=Homo sapiens GN=TRIM24 PE=1 SV=3;>sp|O15164-2|TIF1A_HUMAN Isoform Short of Transcription intermediary factor 1-alpha OS=Homo sapiens GN=TRIM24	0.698703	3.65303	0.000148297	174.4	127.83	1	S	HQDNSSNGKSEWLDPSQKSPLHVGETRKEDD	X;X;X;X;X;X;X;X;X;X;X;X;X;X;X;Phospho (STY);X;X;X;X;X;X;X;X;X;X;X;X;X;X;X	XXXXXXXXXPPPPPPPPPPPPPPPPPPXXXX	SEWLDPS(0.699)QKS(0.301)PLHVGETR	S(-52.94)EWLDPS(3.65)QKS(-3.65)PLHVGET(-64.54)R	7	3	-0.013925							0.4597																							0.93522																							0.70412																31319000	21214000			462	176	808	808
O15164;O15164-2	811;777	O15164	O15164	Transcription intermediary factor 1-alpha	TRIM24	>sp|O15164|TIF1A_HUMAN Transcription intermediary factor 1-alpha OS=Homo sapiens GN=TRIM24 PE=1 SV=3;>sp|O15164-2|TIF1A_HUMAN Isoform Short of Transcription intermediary factor 1-alpha OS=Homo sapiens GN=TRIM24	1	74.6548	9.8981e-05	265.08	227.23	1	S	NSSNGKSEWLDPSQKSPLHVGETRKEDDPNE	X;X;X;X;X;X;X;X;X;X;X;X;X;X;X;Phospho (STY);X;X;X;X;X;X;X;X;X;X;X;X;X;X;X	XXXXXXPPPPPPPPPPPPPPPPPPXXXXXXX	SEWLDPSQKS(1)PLHVGETR	S(-98.46)EWLDPS(-74.65)QKS(74.65)PLHVGET(-134.57)R	10	3	0.27743					0.71857	0.7798		0.54485	0.65829	0.86165	0.80955	0.58812	0.79143	0.75556		0.7565	0.70962	0.81349	0.89743	0.69134	0.69972	0.65999	0.78764	0.75337	1.065		0.80888		0.3355	0.93522	0.19626		1.006	1.2008		2.3484	0.22397	1.0975	0.84091	0.97274		0.877	0.36916		0.69675	1.37					1.1911	0.59428	0.70412	0.61689	0.60749	0.84093	0.87825	0.55161	0.85981	1.377	0.6194	0.3255	0.86579	0.29265	0.63315	1.0725		0.31538	543800000	290930000			463	176	811	811
O15164;O15164-2	660;626	O15164	O15164	Transcription intermediary factor 1-alpha	TRIM24	>sp|O15164|TIF1A_HUMAN Transcription intermediary factor 1-alpha OS=Homo sapiens GN=TRIM24 PE=1 SV=3;>sp|O15164-2|TIF1A_HUMAN Isoform Short of Transcription intermediary factor 1-alpha OS=Homo sapiens GN=TRIM24	0.657922	6.14983	9.04823e-05	68.657	42.196	1	S	IDHGQPRPPSNRTVQSPNSSVPSPGLAGPVT	X;X;X;X;X;X;X;X;X;X;X;X;X;X;X;Phospho (STY);X;X;X;X;X;X;X;X;X;X;X;X;X;X;X	XXXXXXXXXXXXPPPPPPPPPPPPPPPPPPP	T(0.017)VQS(0.658)PNS(0.16)S(0.16)VPS(0.006)PGLAGPVTMTSVHPPIR	T(-15.91)VQS(6.15)PNS(-6.15)S(-6.15)VPS(-20.63)PGLAGPVT(-37.8)MT(-41.26)S(-44.25)VHPPIR	4	3	-0.74588																																																																					7197200	0			464	176	660	660
O15164;O15164-2	663;629	O15164	O15164	Transcription intermediary factor 1-alpha	TRIM24	>sp|O15164|TIF1A_HUMAN Transcription intermediary factor 1-alpha OS=Homo sapiens GN=TRIM24 PE=1 SV=3;>sp|O15164-2|TIF1A_HUMAN Isoform Short of Transcription intermediary factor 1-alpha OS=Homo sapiens GN=TRIM24	0.724503	5.64595	6.8219e-08	107.03	71.875	1	S	GQPRPPSNRTVQSPNSSVPSPGLAGPVTMTS	X;X;X;X;X;X;X;X;X;X;X;X;X;X;X;Phospho (STY);X;X;X;X;X;X;X;X;X;X;X;X;X;X;X	XXXXXXXXXPPPPPPPPPPPPPPPPPPPPPP	T(0.001)VQS(0.077)PNS(0.725)S(0.197)VPSPGLAGPVTMTSVHPPIR	T(-28.78)VQS(-9.75)PNS(5.65)S(-5.65)VPS(-33.35)PGLAGPVT(-60.45)MT(-60.78)S(-63.16)VHPPIR	7	3	0.13122																																																																					15860000	0			465	176	663	663
O15169;O15169-2	75;75	O15169	O15169	Axin-1	AXIN1	>sp|O15169|AXIN1_HUMAN Axin-1 OS=Homo sapiens GN=AXIN1 PE=1 SV=2;>sp|O15169-2|AXIN1_HUMAN Isoform 2 of Axin-1 OS=Homo sapiens GN=AXIN1	0.509625	1.80215	0.00205037	52.451	33.234	1	S	TPRRSDLDLGYEPEGSASPTPPYLKWAESLH	X;X;X;X;X;X;X;X;X;X;X;X;X;X;X;Phospho (STY);X;X;X;X;X;X;X;X;X;X;X;X;X;X;X	XXXPPPPPPPPPPPPPPPPPPPPPPXXXXXX	RSDLDLGYEPEGS(0.51)AS(0.111)PT(0.337)PPY(0.042)LK	RS(-32.81)DLDLGY(-34.1)EPEGS(1.8)AS(-6.62)PT(-1.8)PPY(-10.81)LK	13	3	-0.11465																																																											0.90411								0.79449		17341000	9498600			466	177	75	75
O15169;O15169-2	77;77	O15169	O15169	Axin-1	AXIN1	>sp|O15169|AXIN1_HUMAN Axin-1 OS=Homo sapiens GN=AXIN1 PE=1 SV=2;>sp|O15169-2|AXIN1_HUMAN Isoform 2 of Axin-1 OS=Homo sapiens GN=AXIN1	0.896672	11.444	0.000211325	69.779	36.232	1	S	RRSDLDLGYEPEGSASPTPPYLKWAESLHSL	X;X;X;X;X;X;X;X;X;X;X;X;X;X;X;Phospho (STY);X;X;X;X;X;X;X;X;X;X;X;X;X;X;X	XPPPPPPPPPPPPPPPPPPPPPPXXXXXXXX	RSDLDLGYEPEGS(0.038)AS(0.897)PT(0.064)PPY(0.001)LK	RS(-55.82)DLDLGY(-55.25)EPEGS(-13.68)AS(11.44)PT(-11.44)PPY(-31.75)LK	15	3	-0.24016																																														1.04						0.7378	0.78421	0.82262		0.72674	0.6437	0.9089		0.60718		0.92693	0.72134	0.91444	0.77508	0.67265		0.6004	111830000	65093000			467	177	77	77
O15173;O15173-2	90;114	O15173	O15173	Membrane-associated progesterone receptor component 2	PGRMC2	>sp|O15173|PGRC2_HUMAN Membrane-associated progesterone receptor component 2 OS=Homo sapiens GN=PGRMC2 PE=1 SV=1;>sp|O15173-2|PGRC2_HUMAN Isoform 2 of Membrane-associated progesterone receptor component 2 OS=Homo sapiens GN=PGRMC2	0.996426	25.7264	4.97661e-35	163.78	106.17	1	S	WGRRGLGAGAGAGEESPATSLPRMKKRDFSL	X;X;X;X;X;X;X;X;X;X;X;X;X;X;X;Phospho (STY);X;X;X;X;X;X;X;X;X;X;X;X;X;X;X	XXXPPPPPPPPPPPPPPPPPPPPXXXXXXXX	GLGAGAGAGEES(0.996)PAT(0.003)S(0.001)LPR	GLGAGAGAGEES(25.73)PAT(-25.73)S(-30.4)LPR	12	2	-1.6016																	2.1872	1.4254		1.6022																															1.0517	1.0308		0.82169	1.029	0.92343	0.99785		1.0253	1.3096	0.79052	0.6515		0.57809	1.1699	1.1582			122000000	52128000			468	178	90	90
O15173;O15173-2	208;232	O15173	O15173	Membrane-associated progesterone receptor component 2	PGRMC2	>sp|O15173|PGRC2_HUMAN Membrane-associated progesterone receptor component 2 OS=Homo sapiens GN=PGRMC2 PE=1 SV=1;>sp|O15173-2|PGRC2_HUMAN Isoform 2 of Membrane-associated progesterone receptor component 2 OS=Homo sapiens GN=PGRMC2	0.999511	30.7009	4.79708e-06	120.32	100.65	1;2	S	KYDYVGRLLKPGEEPSEYTDEEDTKDHNKQD	X;X;X;X;X;X;X;X;X;X;X;X;X;X;X;Phospho (STY);X;Phospho (STY);Phospho (STY);X;X;X;X;Phospho (STY);X;X;X;X;X;X;X	XPPPPPPPPPPPPPPPPPPPPPPPPXXXXXX	LLKPGEEPS(1)EY(0.56)T(0.439)DEEDT(0.001)K	LLKPGEEPS(30.7)EY(1.06)T(-1.06)DEEDT(-28.32)K	9	3	-0.63559				2.318																													1.1026	1.3967	0.72382	0.82195	0.7843	0.8917	0.76596	0.99279		0.76666	0.86745	1.042	1.2233	1.1809	0.28346	1.2289	1.3485	0.7466	1.0697	0.77894	0.66243	0.60266	0.61445	0.81896	0.49843	0.77488	0.59189	0.51877	0.56822	0.68754	0.64642	0.81041	0.58428	0.68794	0.54528	0.67726	1256800000	752480000			469	178	208	208
O15213	41	O15213	O15213	WD repeat-containing protein 46	WDR46	>sp|O15213|WDR46_HUMAN WD repeat-containing protein 46 OS=Homo sapiens GN=WDR46 PE=1 SV=3	0.99906	33.2763	5.88081e-05	91.065	78.013	1	S	RRYWEEETVPTTAGASPGPPRNKKNRELRPQ	X;X;X;X;X;X;X;X;X;X;X;X;X;X;X;Phospho (STY);X;X;X;X;X;X;X;X;X;X;X;X;X;X;X	XPPPPPPPPPPPPPPPPPPPPXXXXXXXXXX	RYWEEETVPTTAGAS(0.999)PGPPR	RY(-82.53)WEEET(-71.75)VPT(-33.28)T(-33.28)AGAS(33.28)PGPPR	15	3	0.4708				1.889		0.83745	1.573								0.96651		0.81491		0.72299	0.64789			0.75479			0.43339								1.5314	0.94569	1.0588	1.0345			0.97339											1.1343				0.86513	1.1984							0.32791						322690000	162670000			470	179	41	41
O15231;O15231-2;O15231-9;O15231-5;O15231-4;O15231-7;O15231-3;O15231-8;O15231-6	446;209;84;225;387;417;447;449;478	O15231	O15231	Zinc finger protein 185	ZNF185	>sp|O15231|ZN185_HUMAN Zinc finger protein 185 OS=Homo sapiens GN=ZNF185 PE=1 SV=3;>sp|O15231-2|ZN185_HUMAN Isoform 2 of Zinc finger protein 185 OS=Homo sapiens GN=ZNF185;>sp|O15231-9|ZN185_HUMAN Isoform 9 of Zinc finger protein 185 OS=Homo sapiens GN=ZNF1	0.763265	5.22036	3.006e-07	73.936	48.96	2	S	GQGDPAVPAQQPADPSTPERQSSPSGSEQLV	X;X;X;X;X;X;X;X;X;X;X;X;X;X;X;Phospho (STY);Phospho (STY);X;X;X;X;Phospho (STY);Phospho (STY);X;X;X;Phospho (STY);X;X;X;X	PPPPPPPPPPPPPPPPPPPPPPPPPPPPPPP	GGQGDPAVPAQQPADPS(0.763)T(0.241)PERQS(0.39)S(0.39)PS(0.153)GS(0.061)EQLVR	GGQGDPAVPAQQPADPS(5.22)T(-5.22)PERQS(0)S(0)PS(-4.14)GS(-8.19)EQLVR	17	3	-0.094055							1.1764												0.80025		0.70047																																																35692000	29180000			471	181	446	446
O15231;O15231-2;O15231-9;O15231-5;O15231-4;O15231-7;O15231-3;O15231-8;O15231-6	452;215;90;231;393;423;453;455;484	O15231	O15231	Zinc finger protein 185	ZNF185	>sp|O15231|ZN185_HUMAN Zinc finger protein 185 OS=Homo sapiens GN=ZNF185 PE=1 SV=3;>sp|O15231-2|ZN185_HUMAN Isoform 2 of Zinc finger protein 185 OS=Homo sapiens GN=ZNF185;>sp|O15231-9|ZN185_HUMAN Isoform 9 of Zinc finger protein 185 OS=Homo sapiens GN=ZNF1	0.725113	5.62932	6.20331e-22	108.22	87.165	2	S	VPAQQPADPSTPERQSSPSGSEQLVRRESCG	X;X;X;X;X;X;X;X;X;Phospho (STY);Phospho (STY);X;X;X;X;Phospho (STY);Phospho (STY);X;X;X;X;X;X;X;X;X;X;X;Phospho (STY);X;X	PPPPPPPPPPPPPPPPPPPPPPPPPPXXXXX	GGQGDPAVPAQQPADPS(0.066)T(0.025)PERQS(0.725)S(0.463)PS(0.24)GS(0.481)EQLVR	GGQGDPAVPAQQPADPS(-9.42)T(-13.98)PERQS(5.63)S(0)PS(-4.4)GS(0)EQLVR	23	3	1.1936																																																																					6524200	6524200			472	181	452	452
O15231;O15231-2;O15231-9;O15231-5;O15231-4;O15231-7;O15231-3;O15231-8;O15231-6	453;216;91;232;394;424;454;456;485	O15231	O15231	Zinc finger protein 185	ZNF185	>sp|O15231|ZN185_HUMAN Zinc finger protein 185 OS=Homo sapiens GN=ZNF185 PE=1 SV=3;>sp|O15231-2|ZN185_HUMAN Isoform 2 of Zinc finger protein 185 OS=Homo sapiens GN=ZNF185;>sp|O15231-9|ZN185_HUMAN Isoform 9 of Zinc finger protein 185 OS=Homo sapiens GN=ZNF1	0.493934	3.87222	6.20331e-22	108.22	87.165		S	PAQQPADPSTPERQSSPSGSEQLVRRESCGS	X;X;X;X;X;X;X;X;Phospho (STY);X;X;X;X;X;Phospho (STY);Phospho (STY);X;X;X;X;X;X;X;X;X;X;X;Phospho (STY);X;X;Phospho (STY)	PPPPPPPPPPPPPPPPPPPPPPPPPXXXXXX	GGQGDPAVPAQQPADPS(0.471)T(0.471)PERQS(0.182)S(0.494)PS(0.175)GS(0.208)EQLVR	GGQGDPAVPAQQPADPS(0)T(0)PERQS(-5.42)S(3.87)PS(-4.65)GS(-3.87)EQLVR	24	3	1.6491																																																																					0	0			473	181	453	453
O15231;O15231-2;O15231-9;O15231-5;O15231-4;O15231-7;O15231-3;O15231-8;O15231-6	455;218;93;234;396;426;456;458;487	O15231	O15231	Zinc finger protein 185	ZNF185	>sp|O15231|ZN185_HUMAN Zinc finger protein 185 OS=Homo sapiens GN=ZNF185 PE=1 SV=3;>sp|O15231-2|ZN185_HUMAN Isoform 2 of Zinc finger protein 185 OS=Homo sapiens GN=ZNF185;>sp|O15231-9|ZN185_HUMAN Isoform 9 of Zinc finger protein 185 OS=Homo sapiens GN=ZNF1	0.395552	0	2.92114e-05	67.911	45.256		S	QQPADPSTPERQSSPSGSEQLVRRESCGSSV	X;X;X;X;X;X;X;Phospho (STY);X;X;X;X;X;X;X;Phospho (STY);X;X;X;X;X;X;X;X;X;Phospho (STY);X;X;Phospho (STY);X;X	PPPPPPPPPPPPPPPPPPPPPPPXXXXXXXX	GGQGDPAVPAQQPADPS(0.363)T(0.464)PERQS(0.146)S(0.146)PS(0.396)GS(0.485)EQLVR	GGQGDPAVPAQQPADPS(-1.08)T(1.08)PERQS(-5.05)S(-5.05)PS(0)GS(0)EQLVR	26	3	1.7017																																																																					0	0			474	181	455	455
O15231;O15231-2;O15231-9;O15231-5;O15231-4;O15231-7;O15231-3;O15231-8;O15231-6	457;220;95;236;398;428;458;460;489	O15231	O15231	Zinc finger protein 185	ZNF185	>sp|O15231|ZN185_HUMAN Zinc finger protein 185 OS=Homo sapiens GN=ZNF185 PE=1 SV=3;>sp|O15231-2|ZN185_HUMAN Isoform 2 of Zinc finger protein 185 OS=Homo sapiens GN=ZNF185;>sp|O15231-9|ZN185_HUMAN Isoform 9 of Zinc finger protein 185 OS=Homo sapiens GN=ZNF1	0.494861	4.67444	2.92114e-05	67.911	45.256		S	PADPSTPERQSSPSGSEQLVRRESCGSSVLT	X;X;X;X;Phospho (STY);Phospho (STY);X;X;X;X;X;X;X;X;X;Phospho (STY);X;X;X;X;X;X;X;Phospho (STY);X;X;Phospho (STY);X;X;X;Phospho (STY)	PPPPPPPPPPPPPPPPPPPPPXXXXXXXXXX	GGQGDPAVPAQQPADPS(0.727)T(0.256)PERQS(0.174)S(0.174)PS(0.175)GS(0.495)EQLVR	GGQGDPAVPAQQPADPS(4.67)T(-4.67)PERQS(-4.67)S(-4.67)PS(-4.67)GS(4.67)EQLVR	28	3	-0.076861																																																																					0	0			475	181	457	457
O15231;O15231-2;O15231-9;O15231-5;O15231-4;O15231-7;O15231-3;O15231-8;O15231-6	512;275;150;291;453;483;513;515;544	O15231	O15231	Zinc finger protein 185	ZNF185	>sp|O15231|ZN185_HUMAN Zinc finger protein 185 OS=Homo sapiens GN=ZNF185 PE=1 SV=3;>sp|O15231-2|ZN185_HUMAN Isoform 2 of Zinc finger protein 185 OS=Homo sapiens GN=ZNF185;>sp|O15231-9|ZN185_HUMAN Isoform 9 of Zinc finger protein 185 OS=Homo sapiens GN=ZNF1	0.458496	0	0.000781112	49.707	22.617		S	GQGDPAVPTQQPADPSTPEQQNSPSGSEQFV	X;X;X;X;X;X;X;X;X;X;X;X;X;X;X;Phospho (STY);X;X;X;X;X;X;X;X;Phospho (STY);X;X;X;X;X;X	PPPPPPPPPPPPPPPPPPPPPPPPPPPPPPP	GGQGDPAVPT(0.005)QQPADPS(0.458)T(0.458)PEQQNS(0.401)PS(0.5)GS(0.177)EQFVR	GGQGDPAVPT(-19.52)QQPADPS(0)T(0)PEQQNS(-1.04)PS(1.04)GS(-4.99)EQFVR	17	3	-0.36835																																																																					0	0			476	181	512	512
O15231;O15231-2;O15231-9;O15231-5;O15231-4;O15231-7;O15231-3;O15231-8;O15231-6	521;284;159;300;462;492;522;524;553	O15231	O15231	Zinc finger protein 185	ZNF185	>sp|O15231|ZN185_HUMAN Zinc finger protein 185 OS=Homo sapiens GN=ZNF185 PE=1 SV=3;>sp|O15231-2|ZN185_HUMAN Isoform 2 of Zinc finger protein 185 OS=Homo sapiens GN=ZNF185;>sp|O15231-9|ZN185_HUMAN Isoform 9 of Zinc finger protein 185 OS=Homo sapiens GN=ZNF1	0.500289	1.03525	0.000781112	49.707	22.617	2	S	QQPADPSTPEQQNSPSGSEQFVRRESCTSRV	X;X;X;X;X;X;Phospho (STY);X;X;X;X;X;X;X;X;Phospho (STY);X;X;X;X;X;X;X;X;X;X;X;X;X;X;X	PPPPPPPPPPPPPPPPPPPPPPPXXXXXXXX	GGQGDPAVPT(0.005)QQPADPS(0.458)T(0.458)PEQQNS(0.401)PS(0.5)GS(0.177)EQFVR	GGQGDPAVPT(-19.52)QQPADPS(0)T(0)PEQQNS(-1.04)PS(1.04)GS(-4.99)EQFVR	26	3	-0.36835																																																																					1361000	1361000			477	181	521	521
O15231;O15231-2;O15231-9;O15231-5;O15231-4;O15231-7;O15231-3;O15231-8;O15231-6	465;228;103;244;406;436;466;468;497	O15231	O15231	Zinc finger protein 185	ZNF185	>sp|O15231|ZN185_HUMAN Zinc finger protein 185 OS=Homo sapiens GN=ZNF185 PE=1 SV=3;>sp|O15231-2|ZN185_HUMAN Isoform 2 of Zinc finger protein 185 OS=Homo sapiens GN=ZNF185;>sp|O15231-9|ZN185_HUMAN Isoform 9 of Zinc finger protein 185 OS=Homo sapiens GN=ZNF1	0.999931	41.641	0.0010204	178.55	134.5	1	S	RQSSPSGSEQLVRRESCGSSVLTDFEGKDVA	X;X;Phospho (STY);Phospho (STY);X;Phospho (STY);X;Phospho (STY);X;X;X;X;X;X;X;Phospho (STY);X;X;X;X;X;X;X;X;X;X;X;X;X;X;X	XXXXXXXXXXXXXPPPPPPPPPPPPPPPXXX	RES(1)CGSSVLTDFEGK	RES(41.64)CGS(-41.64)S(-63.27)VLT(-69.36)DFEGK	3	3	-0.43607								0.72177			1.0496		0.68223			1.171						1.1379	0.75961	1.0124	0.64555			0.58031	0.78322	0.94426	0.48249	0.57781																			0.72268	0.88476		0.66715	1.0042		0.89321	1.1083	1.1574	0.90517			0.85381	0.95589	0.7077	0.77753	0.78512	0.8421	129520000	71552000			478	181	465	465
O15231;O15231-2;O15231-9;O15231-5;O15231-4;O15231-7;O15231-3;O15231-8;O15231-6	468;231;106;247;409;439;469;471;500	O15231	O15231	Zinc finger protein 185	ZNF185	>sp|O15231|ZN185_HUMAN Zinc finger protein 185 OS=Homo sapiens GN=ZNF185 PE=1 SV=3;>sp|O15231-2|ZN185_HUMAN Isoform 2 of Zinc finger protein 185 OS=Homo sapiens GN=ZNF185;>sp|O15231-9|ZN185_HUMAN Isoform 9 of Zinc finger protein 185 OS=Homo sapiens GN=ZNF1	0.866022	8.76543	0.0367559	98.676	54.165	1	S	SPSGSEQLVRRESCGSSVLTDFEGKDVATKV	Phospho (STY);X;Phospho (STY);X;Phospho (STY);X;X;X;X;X;X;X;X;X;X;Phospho (STY);X;X;X;X;X;X;X;X;X;X;X;X;X;X;X	XXXXXXXXXXPPPPPPPPPPPPPPPXXXXXX	RES(0.115)CGS(0.866)S(0.003)VLT(0.016)DFEGK	RES(-8.77)CGS(8.77)S(-25.38)VLT(-17.23)DFEGK	6	3	0.012541																																																													0.66988								9857300	5206500			479	181	468	468
O15234	363	O15234	O15234	Protein CASC3	CASC3	>sp|O15234|CASC3_HUMAN Protein CASC3 OS=Homo sapiens GN=CASC3 PE=1 SV=2	0.999674	37.7364	0.000145801	72.316	49.38	2	S	SYRSRRLEQTSVRDPSPEADAPVLGSPEKEE	X;X;X;X;X;X;X;X;X;X;X;X;X;X;X;Phospho (STY);X;X;X;X;X;X;X;X;X;Phospho (STY);X;X;X;X;X	XXXXXPPPPPPPPPPPPPPPPPPPPPPPPXX	RLEQTSVRDPS(1)PEADAPVLGS(1)PEK	RLEQT(-38.05)S(-37.74)VRDPS(37.74)PEADAPVLGS(62.9)PEK	11	3	-0.26163							0.84165																1.0134	0.66887			1.4387												0.54876	0.65073		0.54781	1.0692	1.4696	1.0852	0.50114	1.0904	0.68731	1.2609	1.8661	0.68252	0.97643		1.1355	0.9147	0.72653		1.5771		0.51807	0.79912	1.4182	0.75536	1.5675	0.90378	0.57642	1.9579	1.3203	618020000	301070000			480	182	363	363
O15234	373	O15234	O15234	Protein CASC3	CASC3	>sp|O15234|CASC3_HUMAN Protein CASC3 OS=Homo sapiens GN=CASC3 PE=1 SV=2	1	67.7531	0.000145801	72.316	49.38	2	S	SVRDPSPEADAPVLGSPEKEEAASEPPAAAP	X;X;X;X;X;Phospho (STY);X;X;X;X;X;X;X;X;X;Phospho (STY);X;X;X;X;X;X;X;X;X;X;X;X;X;X;X	PPPPPPPPPPPPPPPPPPPXXXXXXXXXXXX	RLEQT(0.007)S(0.003)VRDPS(0.99)PEADAPVLGS(1)PEK	RLEQT(-21.33)S(-25.12)VRDPS(21.33)PEADAPVLGS(67.75)PEK	21	3	0.40846							0.84165																1.0134	0.66887			1.4387												0.54876	0.65073		0.54781	1.0692	1.4696	1.0852	0.50114	1.0904	0.68731	1.2609	1.8661	0.68252	0.97643		1.1355	0.9147	0.72653		1.5771		0.51807	0.79912	1.4182	0.75536	1.5675	0.90378	0.57642	1.9579	1.3203	618020000	301070000			481	182	373	373
O15234	148	O15234	O15234	Protein CASC3	CASC3	>sp|O15234|CASC3_HUMAN Protein CASC3 OS=Homo sapiens GN=CASC3 PE=1 SV=2	1	64.452	7.43928e-45	179.84	160.74	1	S	EEKPDTKSTVTGERQSGDGQESTEPVENKVG	X;X;X;X;X;X;X;X;X;X;X;X;X;X;X;Phospho (STY);X;X;X;X;X;X;X;X;X;X;X;X;X;X;X	XXXXXXXPPPPPPPPPPPPPPPPPPPPPPXX	STVTGERQS(1)GDGQESTEPVENK	S(-92.31)T(-86.29)VT(-64.45)GERQS(64.45)GDGQES(-86.72)T(-87.16)EPVENK	9	3	-0.028727	0.87076	0.75658	0.45934	0.84421	0.71645	0.8351	0.73245	0.90611	0.73098	0.83489	0.71586	0.56456	0.69796	0.69578	0.8306	0.73535	0.69669	0.65824	0.67956	0.64074	0.64726	0.69585	0.69155	0.69328	0.72573	0.5661	0.71454	0.60567	0.77078	1.0096	0.55135	0.65689	1.0113	1.2446	0.81656	0.70602	0.86917	0.83465	0.77525	0.73222	0.64104	0.67123	0.70645	0.80213	0.78143	0.78036	0.73794	0.66895	0.85255	0.40991	0.9669	0.67102	0.65555	0.73013	0.71139	0.65585	0.68041	0.89781	0.89119	0.66848	0.69471	0.65483	0.69732	0.77743	0.75422	0.70655	0.63789	0.65904	1405300000	790530000			482	182	148	148
O15234	265	O15234	O15234	Protein CASC3	CASC3	>sp|O15234|CASC3_HUMAN Protein CASC3 OS=Homo sapiens GN=CASC3 PE=1 SV=2	0.999882	39.2685	0.00103217	203.2	151.56	1	S	PDDIKPRRIRKPRYGSPPQRDPNWNGERLNK	X;X;X;X;X;X;X;X;X;X;X;X;X;X;X;Phospho (STY);X;X;X;X;X;X;X;X;X;X;X;X;X;X;X	XXXXXXXXXXXXXPPPPPPPPPPPPPPPXXX	YGS(1)PPQRDPNWNGER	Y(-39.27)GS(39.27)PPQRDPNWNGER	3	3	-0.17907																1.375	1.2618	1.2736	1.0505	1.2532	1.0093	1.231	1.0848	1.1652			1.1976			1.3359			0.99525	1.323	0.70902	1.0864	0.83872	0.78941	0.90409	1.0316	0.96918	0.84488	0.82379	0.93444	0.76164	0.97527	0.73193	0.61639	0.80647	0.48311	1.0913	0.84597	0.77867	0.80368	0.77469	0.87758	0.81696	1.0206	0.93691	0.85193	0.82221	0.86918	0.73909	0.70908	0.69399	0.70835	0.62618	0.71234	617570000	349510000			483	182	265	265
O15258	6	O15258	O15258	Protein RER1	RER1	>sp|O15258|RER1_HUMAN Protein RER1 OS=Homo sapiens GN=RER1 PE=1 SV=1	1	100.504	7.76198e-06	296.27	263.71	1	S	__________MSEGDSVGESVHGKPSVVYRF	X;X;X;X;X;X;X;X;X;X;X;X;X;X;X;Phospho (STY);X;X;X;X;X;X;X;X;X;X;X;X;X;X;X	XXXXXXXXXXXPPPPPPPPPPPPPPPPPPPX	SEGDS(1)VGESVHGKPSVVYR	S(-100.52)EGDS(100.5)VGES(-100.5)VHGKPS(-190.39)VVY(-200.43)R	5	3	0.43908	1.2903	0.99561	0.65824												1.0005				1.0215			1.2103	1.0038	1.2029	1.1583	0.31893	0.81806			0.47489		0.20988	0.72126	0.78177		0.69174	1.4915		0.57605	0.99673	0.65555	0.39905	0.5367	2.7584	0.5183	0.56402	0.49515	0.44166	0.29238		0.97406	0.77282	0.66724	0.81425	0.86983	0.89082	0.79849	1.0604	0.91207	0.86756	0.69554	0.99157	0.77159	0.96688	0.70081	0.56037	0.55155	0.4079	882350000	540560000			484	183	6	6
O15258	95	O15258	O15258	Protein RER1	RER1	>sp|O15258|RER1_HUMAN Protein RER1 OS=Homo sapiens GN=RER1 PE=1 SV=1	0.999998	58.0778	1.92597e-70	204.17	153.13	1	S	IAFLSPKVDPSLMEDSDDGPSLPTKQNEEFR	X;X;X;X;X;X;X;X;X;X;X;X;X;X;X;Phospho (STY);X;X;X;X;X;X;X;X;X;X;X;X;X;X;X	XXXXXXXPPPPPPPPPPPPPPPPPPXXXXXX	VDPSLMEDS(1)DDGPSLPTK	VDPS(-74.24)LMEDS(58.08)DDGPS(-58.08)LPT(-94.31)K	9	2	-0.39156	0.88669			1.253	0.6419	0.76367		0.6578		0.85342		0.78192	0.73569	0.71957	0.70826	0.53492	0.52313	0.53537	0.38134	0.66273	0.78032		0.58192	0.80192	0.80834		0.6004	0.10319	0.11272	0.52279			0.9233	1.2743	1.0637	0.68225	1.22	1.048	0.75524	0.93853	0.62504	0.83944	1.0891			0.78724	0.98855	0.77056	1.495	0.74021	1.0139	0.70952	0.81353	0.5112		0.78001	0.63704	0.95464	0.84641	0.79558		0.68338	0.77569	0.8073	0.69735	0.68058	0.79414		2028000000	991470000			485	183	95	95
O15258	100	O15258	O15258	Protein RER1	RER1	>sp|O15258|RER1_HUMAN Protein RER1 OS=Homo sapiens GN=RER1 PE=1 SV=1	0.989591	20.241	0.000379215	104.9	82.123	1	S	PKVDPSLMEDSDDGPSLPTKQNEEFRPFIRR	X;X;X;X;X;X;X;X;X;X;X;X;X;X;X;Phospho (STY);X;X;X;X;X;X;X;X;X;X;X;X;X;X;X	XXPPPPPPPPPPPPPPPPPPXXXXXXXXXXX	VDPSLMEDS(0.001)DDGPS(0.99)LPT(0.009)K	VDPS(-77)LMEDS(-29.76)DDGPS(20.24)LPT(-20.24)K	14	3	-0.17213							1.2719		0.86031		0.77282						0.75752																						0.99161										1.5203						0.76605						0.71646							0.5693	255370000	132980000			486	183	100	100
O15265;O15265-3;O15265-2	783;638;783	O15265	O15265	Ataxin-7	ATXN7	>sp|O15265|ATX7_HUMAN Ataxin-7 OS=Homo sapiens GN=ATXN7 PE=1 SV=1;>sp|O15265-3|ATX7_HUMAN Isoform 3 of Ataxin-7 OS=Homo sapiens GN=ATXN7;>sp|O15265-2|ATX7_HUMAN Isoform b of Ataxin-7 OS=Homo sapiens GN=ATXN7	0.920437	10.6334	0.000720812	134.3	99.227	1	S	VNVRHDQSGRGPPTGSPAESIKRMSVMVNSS	X;X;X;X;X;X;X;X;X;X;X;X;X;X;X;Phospho (STY);X;X;X;X;X;X;X;X;X;X;X;X;X;X;X	XXXXPPPPPPPPPPPPPPPPPPXXXXXXXXX	HDQSGRGPPT(0.08)GS(0.92)PAESIK	HDQS(-70.62)GRGPPT(-10.63)GS(10.63)PAES(-49.7)IK	12	3	-0.11727																																																																					844250	844250			487	184	783	783
O15320;Q96PC5;O15320-9;O15320-8;O15320-6;O15320-4;O15320-3;O15320-10;O15320-5	517;1125;479;437;442;517;488;505;522	O15320	O15320	cTAGE family member 5;Melanoma inhibitory activity protein 2	CTAGE5;MIA2	>sp|O15320|CTGE5_HUMAN cTAGE family member 5 OS=Homo sapiens GN=CTAGE5 PE=1 SV=4;>sp|Q96PC5|MIA2_HUMAN Melanoma inhibitory activity protein 2 OS=Homo sapiens GN=MIA2 PE=1 SV=4;>sp|O15320-9|CTGE5_HUMAN Isoform 10 of cTAGE family member 5 OS=Homo sapiens GN=	0.890095	8.55006	2.98502e-07	78.128	60.07	1;2	S	PYALDVPNTAFGREHSPYGPSPLGWPSSETR	X;X;X;X;X;X;X;X;X;X;X;X;X;X;X;Phospho (STY);X;X;X;X;Phospho (STY);X;X;X;X;X;X;X;X;X;X	PPPPPPPPPPPPPPPPPPPPPPPPPPPPPPP	DPYALDVPNT(0.004)AFGREHS(0.89)PY(0.242)GPS(0.856)PLGWPS(0.004)S(0.004)ETR	DPY(-66.02)ALDVPNT(-23.96)AFGREHS(8.55)PY(-7.41)GPS(7.41)PLGWPS(-23.96)S(-23.96)ET(-33.96)R	17	4	-0.96484																																								0.48613																													24176000	20245000			488	186	517	517
O15320;Q96PC5;O15320-9;O15320-8;O15320-6;O15320-4;O15320-3;O15320-10;O15320-5	522;1130;484;442;447;522;493;510;527	O15320	O15320	cTAGE family member 5;Melanoma inhibitory activity protein 2	CTAGE5;MIA2	>sp|O15320|CTGE5_HUMAN cTAGE family member 5 OS=Homo sapiens GN=CTAGE5 PE=1 SV=4;>sp|Q96PC5|MIA2_HUMAN Melanoma inhibitory activity protein 2 OS=Homo sapiens GN=MIA2 PE=1 SV=4;>sp|O15320-9|CTGE5_HUMAN Isoform 10 of cTAGE family member 5 OS=Homo sapiens GN=	0.905559	10.3127	2.98502e-07	78.128	60.07	2	S	VPNTAFGREHSPYGPSPLGWPSSETRAFLSP	X;X;X;X;X;X;X;X;X;X;Phospho (STY);X;X;X;X;Phospho (STY);X;X;X;X;X;X;X;X;X;X;X;X;X;X;X	PPPPPPPPPPPPPPPPPPPPPPPPPPXXXXX	DPYALDVPNT(0.06)AFGREHS(0.75)PY(0.262)GPS(0.906)PLGWPS(0.009)S(0.009)ET(0.004)R	DPY(-44.58)ALDVPNT(-11.55)AFGREHS(5.47)PY(-5.47)GPS(10.31)PLGWPS(-20.59)S(-20.59)ET(-24.83)R	22	4	0.53777																																								0.48613																													20277000	16346000			489	186	522	522
O15320;Q96PC5;O15320-9;O15320-8;O15320-6;O15320-4;O15320-3;O15320-10;O15320-5;O15320-7;O15320-2;Q8IX94;P0CG41;Q86UF2;A4D2H0	137;745;99;57;62;137;108;125;142;108;137;138;138;138;138	O15320;Q8IX94	O15320	cTAGE family member 5;Melanoma inhibitory activity protein 2;cTAGE family member 4;cTAGE family member 8;cTAGE family member 6;cTAGE family member 15	CTAGE5;MIA2;CTAGE4;CTAGE8;CTAGE6;CTAGE15	>sp|O15320|CTGE5_HUMAN cTAGE family member 5 OS=Homo sapiens GN=CTAGE5 PE=1 SV=4;>sp|Q96PC5|MIA2_HUMAN Melanoma inhibitory activity protein 2 OS=Homo sapiens GN=MIA2 PE=1 SV=4;>sp|O15320-9|CTGE5_HUMAN Isoform 10 of cTAGE family member 5 OS=Homo sapiens GN=	1	75.4812	4.838e-06	319.28	272.06	1	S	EEARSLEATCEKLNRSNSELEDEILCLEKDL;TEAQSLEATCEKLNRSNSELEDEILCLEKEL	X;X;X;X;X;X;X;X;X;X;X;X;X;X;X;Phospho (STY);X;X;X;X;X;X;X;X;X;X;X;X;X;X;X	XXXXXXXXXXXXPPPPPPPPPPPPPPPPPXX	LNRS(1)NSELEDEILCLEK	LNRS(75.48)NS(-75.48)ELEDEILCLEK	4	3	-0.053409			0.47967	3.4078	0.96409	1.1551			0.85618	1.3973		0.7226				0.55169	1.0329																0.92622	1.0475	0.9337	0.70662	0.86259	1.0338	0.69918	0.84959	0.48405	0.6236	0.86472	0.72651	0.84871	0.9155	0.63979	0.52438	1.2292	0.62282	0.9292	1.1357	1.0397	0.76567	0.76495	0.70783	0.68506	1.0512	0.99141	0.71079	0.76766			1.0474	1.0785			0.71017	3895000000	2160400000			490	186;668	137;138	137
O15320;Q96PC5;O15320-9;O15320-8;O15320-6;O15320-4;O15320-3;O15320-10;O15320-5;O15320-7;O15320-2	594;1202;556;514;519;594;565;582;599;522;551	O15320	O15320	cTAGE family member 5;Melanoma inhibitory activity protein 2	CTAGE5;MIA2	>sp|O15320|CTGE5_HUMAN cTAGE family member 5 OS=Homo sapiens GN=CTAGE5 PE=1 SV=4;>sp|Q96PC5|MIA2_HUMAN Melanoma inhibitory activity protein 2 OS=Homo sapiens GN=MIA2 PE=1 SV=4;>sp|O15320-9|CTGE5_HUMAN Isoform 10 of cTAGE family member 5 OS=Homo sapiens GN=	0.784042	6.63482	0.000829993	99.834	43.265	1	S	CDRLTDPHRAPSDTGSLSPPWDQDRRMMFPP	X;X;X;X;X;X;X;X;X;X;X;X;X;X;X;Phospho (STY);X;X;X;X;X;X;X;X;X;X;X;X;X;X;X	XXXPPPPPPPPPPPPPPPPPPPPPPPXXXXX	LTDPHRAPS(0.006)DT(0.04)GS(0.784)LS(0.17)PPWDQDRR	LT(-38.86)DPHRAPS(-21.32)DT(-12.93)GS(6.63)LS(-6.63)PPWDQDRR	13	4	-1.4231																																							0.98053																														18679000	3996500			491	186	594	594
O15320;Q96PC5;O15320-9;O15320-8;O15320-6;O15320-4;O15320-3;O15320-10;O15320-5;O15320-7;O15320-2	596;1204;558;516;521;596;567;584;601;524;553	O15320	O15320	cTAGE family member 5;Melanoma inhibitory activity protein 2	CTAGE5;MIA2	>sp|O15320|CTGE5_HUMAN cTAGE family member 5 OS=Homo sapiens GN=CTAGE5 PE=1 SV=4;>sp|Q96PC5|MIA2_HUMAN Melanoma inhibitory activity protein 2 OS=Homo sapiens GN=MIA2 PE=1 SV=4;>sp|O15320-9|CTGE5_HUMAN Isoform 10 of cTAGE family member 5 OS=Homo sapiens GN=	0.970865	15.9655	0.00140639	99.834	64.362	1	S	RLTDPHRAPSDTGSLSPPWDQDRRMMFPPPG	X;X;X;X;X;X;X;X;X;X;X;X;X;X;X;Phospho (STY);X;X;X;X;X;X;X;X;X;X;X;X;X;X;X	XPPPPPPPPPPPPPPPPPPPPPPPXXXXXXX	LTDPHRAPSDT(0.004)GS(0.025)LS(0.971)PPWDQDRR	LT(-77.51)DPHRAPS(-36.08)DT(-23.52)GS(-15.97)LS(15.97)PPWDQDRR	15	4	-0.33047																																																															1.2489				0.75582		20237000	8764500			492	186	596	596
O15344;O15344-2	92;92	O15344	O15344	Midline-1	MID1	>sp|O15344|TRI18_HUMAN E3 ubiquitin-protein ligase Midline-1 OS=Homo sapiens GN=MID1 PE=1 SV=1;>sp|O15344-2|TRI18_HUMAN Isoform 2 of E3 ubiquitin-protein ligase Midline-1 OS=Homo sapiens GN=MID1	0.999416	32.2873	0.00197259	156.17	106.83	2	S	VTLQNIIDRFQKASVSGPNSPSETRRERAFD	X;X;X;X;X;X;X;X;X;X;X;X;X;X;X;Phospho (STY);X;X;X;Phospho (STY);X;X;X;X;X;X;X;X;X;X;X	XXXXXXXXXXXXPPPPPPPPPPPPPPXXXXX	AS(0.001)VS(0.999)GPNS(0.891)PS(0.109)ETRR	AS(-32.29)VS(32.29)GPNS(9.14)PS(-9.14)ET(-43.19)RR	4	3	-0.20094																																																																					13953000	13953000			493	187	92	92
O15344;O15344-2	96;96	O15344	O15344	Midline-1	MID1	>sp|O15344|TRI18_HUMAN E3 ubiquitin-protein ligase Midline-1 OS=Homo sapiens GN=MID1 PE=1 SV=1;>sp|O15344-2|TRI18_HUMAN Isoform 2 of E3 ubiquitin-protein ligase Midline-1 OS=Homo sapiens GN=MID1	0.999999	62.3097	2.40862e-26	250.05	216.74	1;2	S	NIIDRFQKASVSGPNSPSETRRERAFDANTM	X;X;X;X;X;X;X;X;X;X;X;Phospho (STY);X;X;X;Phospho (STY);X;X;X;X;X;X;X;X;X;X;X;X;X;X;X	XXXXXXXXPPPPPPPPPPPPPPXXXXXXXXX	ASVSGPNS(1)PSETRR	AS(-157.68)VS(-121.01)GPNS(62.31)PS(-62.31)ET(-116.31)RR	8	3	-0.49768															0.56903	0.68693	0.39207	0.7922	0.63228	0.39978	0.44153	0.85463	0.83428	0.63338	0.82913	0.61564	0.87074		0.23297	0.26337		0.12		1.6383				0.83708					0.82236	1.0469										0.79627	0.80113	0.80335	0.7884	1.0172	0.77523	1.3321				0.41195					998850000	619490000			494	187	96	96
O15344;O15344-2	98;98	O15344	O15344	Midline-1	MID1	>sp|O15344|TRI18_HUMAN E3 ubiquitin-protein ligase Midline-1 OS=Homo sapiens GN=MID1 PE=1 SV=1;>sp|O15344-2|TRI18_HUMAN Isoform 2 of E3 ubiquitin-protein ligase Midline-1 OS=Homo sapiens GN=MID1	0.874076	8.41788	3.32027e-06	136.33	86.308	1	S	IDRFQKASVSGPNSPSETRRERAFDANTMTS	X;X;X;X;X;X;X;X;X;X;X;X;X;X;X;Phospho (STY);X;X;X;X;X;X;X;X;X;X;X;X;X;X;X	XXXXXXPPPPPPPPPPPPPPXXXXXXXXXXX	ASVSGPNS(0.126)PS(0.874)ETRR	AS(-74.37)VS(-52.44)GPNS(-8.42)PS(8.42)ET(-39.62)RR	10	2	-0.28269																												0.25836																																									6019300	4753700			495	187	98	98
O15355	537	O15355	O15355	Protein phosphatase 1G	PPM1G	>sp|O15355|PPM1G_HUMAN Protein phosphatase 1G OS=Homo sapiens GN=PPM1G PE=1 SV=1	1	171.459	5.12742e-07	308.25	265.01	1	S	LEEVLSTEGAEENGNSDKKKKAKRD______	X;X;X;X;X;X;X;X;X;X;X;X;X;X;X;Phospho (STY);X;X;X;X;X;X;X;X;X;X;X;X;X;X;X	PPPPPPPPPPPPPPPPPPPXXXXXXXXXXXX	LEEVLSTEGAEENGNS(1)DKK	LEEVLS(-199.98)T(-171.46)EGAEENGNS(171.46)DKK	16	3	0.4019																			0.95189	0.65873	0.91115	1.4635											0.54318		0.32729	0.33574			0.6355		0.36708			1.0699	0.5885			0.19398			0.93904		0.55194		0.9039	0.85328	0.59981	1.1275		0.54312	0.78695		0.52652		0.44644	0.31717	0.37301		310360000	168800000			496	189	537	537
O15355	195	O15355	O15355	Protein phosphatase 1G	PPM1G	>sp|O15355|PPM1G_HUMAN Protein phosphatase 1G OS=Homo sapiens GN=PPM1G PE=1 SV=1	0.527432	4.35937	7.15614e-06	61.12	37.23	1	S	EPGSQGLNGEAGPEDSTRETPSQENGPTAKA	X;X;X;X;X;X;X;X;X;X;X;X;X;X;X;Phospho (STY);X;X;X;X;X;X;X;X;X;X;X;X;X;X;X	PPPPPPPPPPPPPPPPPPPPPPPPPPPPPPX	SGGGTGEEPGSQGLNGEAGPEDS(0.527)T(0.193)RET(0.193)PS(0.073)QENGPT(0.013)AK	S(-49.89)GGGT(-49.77)GEEPGS(-46.18)QGLNGEAGPEDS(4.36)T(-4.36)RET(-4.36)PS(-8.61)QENGPT(-15.97)AK	23	4	-0.10147																					0.60226		0.2657	0.34359									1.4196	0.5897																				0.6816															28653000	15765000			497	189	195	195
O15355	201	O15355	O15355	Protein phosphatase 1G	PPM1G	>sp|O15355|PPM1G_HUMAN Protein phosphatase 1G OS=Homo sapiens GN=PPM1G PE=1 SV=1	0.462524	1.47183	2.9331e-09	76.001	64.892		S	LNGEAGPEDSTRETPSQENGPTAKAYTGFSS	X;X;X;X;X;X;X;X;X;X;X;X;X;X;X;Phospho (STY);X;X;X;X;X;X;X;X;X;X;X;X;X;X;X	PPPPPPPPPPPPPPPPPPPPPPPPXXXXXXX	SGGGTGEEPGSQGLNGEAGPEDS(0.101)T(0.101)RET(0.33)PS(0.463)QENGPT(0.006)AK	S(-75.08)GGGT(-75.08)GEEPGS(-70.06)QGLNGEAGPEDS(-6.62)T(-6.62)RET(-1.47)PS(1.47)QENGPT(-18.67)AK	29	4	-0.32741																																																																					0	0			498	189	201	201
O15357	240	O15357	O15357	Phosphatidylinositol 3,4,5-trisphosphate 5-phosphatase 2	INPPL1	>sp|O15357|SHIP2_HUMAN Phosphatidylinositol 3,4,5-trisphosphate 5-phosphatase 2 OS=Homo sapiens GN=INPPL1 PE=1 SV=2	0.982508	17.5115	3.18962e-05	125.36	95.993	1;4	S	VLSGLEILSKVFDQQSSPMVTRLLQQQNLPQ	X;X;X;X;X;X;X;X;X;X;X;X;X;X;X;Phospho (STY);Phospho (STY);X;Oxidation (M);X;Phospho (STY);X;X;X;X;X;X;X;X;X;X	PPPPPPPPPPPPPPPPPPPPPPXXXXXXXXX	VFDQQS(0.983)S(0.017)PMVTR	VFDQQS(17.51)S(-17.51)PMVT(-41.72)R	6	2	-0.86637	1.0345		0.37411	0.78094	0.80166	0.87991	0.73065	0.74695	0.87654	0.91446	0.86237	0.62336		0.70681		0.65759		0.59406	0.50437	0.60025		0.62358	0.64655	0.59214		0.48502	0.69465	0.51807	0.44272				0.86677	1.0279	0.62353	0.75139	0.70752	1.0194	0.69261	0.97706	0.70664	0.8882	0.8789	0.66942	1.1166	0.89176	0.61657	0.46856	0.88438	0.19426	0.93323	0.77971	0.62987	0.81723	0.79582	0.77771	0.55608	0.89649		0.43173		0.71398	0.47768		0.69128	0.34044		0.29025	5726100000	3295100000			499	190	240	240
O15357	241	O15357	O15357	Phosphatidylinositol 3,4,5-trisphosphate 5-phosphatase 2	INPPL1	>sp|O15357|SHIP2_HUMAN Phosphatidylinositol 3,4,5-trisphosphate 5-phosphatase 2 OS=Homo sapiens GN=INPPL1 PE=1 SV=2	0.985045	18.7097	3.18962e-05	125.36	95.993	1;4	S	LSGLEILSKVFDQQSSPMVTRLLQQQNLPQT	X;X;X;X;X;X;X;X;X;X;X;X;X;X;Phospho (STY);Phospho (STY);X;Oxidation (M);X;Phospho (STY);X;X;X;X;X;X;X;X;X;X;X	PPPPPPPPPPPPPPPPPPPPPXXXXXXXXXX	LHS(0.887)EVDKVLS(0.114)GLEILS(0.084)KVFDQQS(0.965)S(0.985)PMVT(0.965)R	LHS(9.47)EVDKVLS(-9.47)GLEILS(-14.99)KVFDQQS(14.99)S(18.71)PMVT(14.99)R	24	3	1.4148	1.0345		0.37411	0.78094	0.80166	0.87991	0.73065	0.74695	0.87654	0.91446	0.86237	0.62336		0.70681					0.50437	0.60025		0.62358	0.64655	0.59214	0.57137	0.48502		0.51807	0.44272				0.86677	1.0279	0.62353	0.75139	0.70752	1.0194	0.69261	0.97706	0.70664	0.8882	0.8789	0.66942	1.1166	0.89176	0.74475	0.43406	0.88438	0.19426	1.1094	0.77971	0.62987	0.81723	0.79582	0.77771	0.55608	0.89649				0.71398	0.47768		0.69128	0.34044		0.29025	5665800000	3236500000			500	190	241	241
O15357;O15357-2	1003;761	O15357	O15357	Phosphatidylinositol 3,4,5-trisphosphate 5-phosphatase 2	INPPL1	>sp|O15357|SHIP2_HUMAN Phosphatidylinositol 3,4,5-trisphosphate 5-phosphatase 2 OS=Homo sapiens GN=INPPL1 PE=1 SV=2;>sp|O15357-2|SHIP2_HUMAN Isoform 2 of Phosphatidylinositol 3,4,5-trisphosphate 5-phosphatase 2 OS=Homo sapiens GN=INPPL1	0.995707	25.0249	1.66081e-08	73.805	51.16	1	S	VLEGVPHQLLPPEPPSPARAPVPSATKNKVA	X;X;X;X;X;X;X;X;X;X;X;X;X;X;X;Phospho (STY);X;X;X;X;X;X;X;X;X;X;X;X;X;X;X	PPPPPPPPPPPPPPPPPPPPPPPPPPPXXXX	NSFNNPAYYVLEGVPHQLLPPEPPS(0.996)PARAPVPS(0.003)AT(0.001)K	NS(-65.26)FNNPAY(-55.18)Y(-55.18)VLEGVPHQLLPPEPPS(25.02)PARAPVPS(-25.02)AT(-29.35)K	25	4	-0.3357			0.34394		0.51796																													0.83451	0.74044		0.49446		0.33776			0.18932									1.003	0.58853	0.44207	0.40492	0.43577		0.25048				0.16772							0.13314	1045500000	712850000			501	190	1003	1003
O15357;O15357-2	1011;769	O15357	O15357	Phosphatidylinositol 3,4,5-trisphosphate 5-phosphatase 2	INPPL1	>sp|O15357|SHIP2_HUMAN Phosphatidylinositol 3,4,5-trisphosphate 5-phosphatase 2 OS=Homo sapiens GN=INPPL1 PE=1 SV=2;>sp|O15357-2|SHIP2_HUMAN Isoform 2 of Phosphatidylinositol 3,4,5-trisphosphate 5-phosphatase 2 OS=Homo sapiens GN=INPPL1	0.356986	0	1.99551e-06	61.725	55.314		S	LLPPEPPSPARAPVPSATKNKVAITVPAPQL	X;X;X;X;X;X;X;X;X;X;X;X;X;X;X;Phospho (STY);X;X;X;X;X;X;X;X;X;X;X;X;X;X;X	PPPPPPPPPPPPPPPPPPPXXXXXXXXXXXX	NSFNNPAYYVLEGVPHQLLPPEPPS(0.286)PARAPVPS(0.357)AT(0.357)K	NS(-60.74)FNNPAY(-54.28)Y(-54.06)VLEGVPHQLLPPEPPS(-0.96)PARAPVPS(0)AT(0)K	33	4	-0.030567																																																																					0	0			502	190	1011	1011
O15372	183	O15372	O15372	Eukaryotic translation initiation factor 3 subunit H	EIF3H	>sp|O15372|EIF3H_HUMAN Eukaryotic translation initiation factor 3 subunit H OS=Homo sapiens GN=EIF3H PE=1 SV=1	1	157.378	8.23544e-06	182.28	66.503	1	S	RLTPKLMEVCKEKDFSPEALKKANITFEYMF	X;X;X;X;X;X;X;X;X;X;X;X;X;X;X;Phospho (STY);X;X;X;X;X;X;X;X;X;X;X;X;X;X;X	XXXXXXXXXXXXXPPPPPPPPPXXXXXXXXX	DFS(1)PEALKK	DFS(157.38)PEALKK	3	3	-0.59133	0.83546	0.50814	0.32382	0.62762	0.53174	0.65337	0.62267	0.53093	0.54835	0.59295	0.55712	0.47034	0.57069	0.62231	0.63086	0.69194	0.54631	0.59449		0.54811	0.43856	0.51206	0.5276	0.48225	0.61214	0.37333	0.6885		0.59308	0.69842	0.42785	0.63837	0.90831	0.98156	0.68099	0.69393	0.78281	0.89364	0.21669	0.69138	1.1661	0.44711	0.79321	0.7771	0.56596	0.69528	0.616	0.40665	0.9245	0.49719	0.84882	0.49724	0.56292	0.65908	0.61328	0.55071	0.56105	0.66096	0.60677	0.6766	0.54881	0.32429	0.64706	0.34297	0.54481	0.63281	0.22731	0.47416	2477500000	1466000000			503	192	183	183
O15381;O15381-2	180;74	O15381	O15381	Nuclear valosin-containing protein-like	NVL	>sp|O15381|NVL_HUMAN Nuclear valosin-containing protein-like OS=Homo sapiens GN=NVL PE=1 SV=1;>sp|O15381-2|NVL_HUMAN Isoform 2 of Nuclear valosin-containing protein-like OS=Homo sapiens GN=NVL	1	96.7414	0.00236358	267.07	218.64	2	S	PAKDSEGGWFIDKTPSVKKDSFFLDLSCEKS	X;X;X;X;X;X;X;X;X;X;X;X;X;Phospho (STY);X;Phospho (STY);X;X;X;X;Phospho (STY);X;X;X;X;X;Phospho (STY);X;X;X;X	XXXPPPPPPPPPPPPPPPPXXXXXXXXXXXX	DSEGGWFIDKT(1)PS(1)VKK	DS(-78.97)EGGWFIDKT(78.97)PS(96.74)VKK	13	3	-0.98305	0.96379														0.52709	0.70218			0.38527	0.37545	0.4239	0.45175	0.39324	0.31411	0.35675		0.22262						0.83481	0.61083	0.47342	0.55947	0.80655	0.52481	0.31384	0.42772	0.35438		0.45949								1.0114	0.52997		0.44955	0.67234		0.28564	0.38518	0.27638										317090000	228190000			504	193	180	180
O15381;O15381-2	185;79	O15381	O15381	Nuclear valosin-containing protein-like	NVL	>sp|O15381|NVL_HUMAN Nuclear valosin-containing protein-like OS=Homo sapiens GN=NVL PE=1 SV=1;>sp|O15381-2|NVL_HUMAN Isoform 2 of Nuclear valosin-containing protein-like OS=Homo sapiens GN=NVL	1	149.653	0.000658117	211.38	175.91	2	S	EGGWFIDKTPSVKKDSFFLDLSCEKSNPKKP	X;X;X;X;X;X;X;X;Phospho (STY);X;Phospho (STY);X;X;X;X;Phospho (STY);X;X;X;X;X;Phospho (STY);X;X;X;X;X;X;X;X;X	XXXXXXXXXXXXXPPPPPPPPPPPPXXXXXX	KDS(1)FFLDLS(1)CEK	KDS(149.65)FFLDLS(149.65)CEK	3	3	-1.8502																1.055																	0.83816	0.84425	0.62721	0.43379	0.99674	0.74843	0.80515	0.73407	0.44195	0.30532	0.37756	0.31721							0.91752	0.60753	0.53916	0.6478	0.51243	0.69665	0.52016	0.50607	0.62936	0.42719									282760000	195010000			505	193	185	185
O15381;O15381-2	191;85	O15381	O15381	Nuclear valosin-containing protein-like	NVL	>sp|O15381|NVL_HUMAN Nuclear valosin-containing protein-like OS=Homo sapiens GN=NVL PE=1 SV=1;>sp|O15381-2|NVL_HUMAN Isoform 2 of Nuclear valosin-containing protein-like OS=Homo sapiens GN=NVL	1	149.653	9.23321e-17	211.38	175.91	1;2	S	DKTPSVKKDSFFLDLSCEKSNPKKPITEIQD	X;X;Phospho (STY);X;Phospho (STY);X;X;X;X;Phospho (STY);X;X;X;X;X;Phospho (STY);X;X;X;X;X;X;X;X;X;X;Phospho (STY);X;X;X;X	XXXXXXXPPPPPPPPPPPPXXXXXXXXXXXX	KDS(1)FFLDLS(1)CEK	KDS(149.65)FFLDLS(149.65)CEK	9	3	-1.8502																1.055																	1.2174	0.90955	0.62721	0.68857	1.1326	1.0024	1.4491	1.3864	0.96553	1.3854	1.3861	0.31721	0.97046	0.4326	0.30525				0.8575	0.98796	0.65679	0.97779	1.0511	1.6288	1.0457	1.7822	1.4431	0.84719	1.177	1.0023	0.76179	0.63255	0.28926				682000000	388100000			506	193	191	191
O15381;O15381-2;O15381-3;O15381-5	211;105;14;120	O15381	O15381	Nuclear valosin-containing protein-like	NVL	>sp|O15381|NVL_HUMAN Nuclear valosin-containing protein-like OS=Homo sapiens GN=NVL PE=1 SV=1;>sp|O15381-2|NVL_HUMAN Isoform 2 of Nuclear valosin-containing protein-like OS=Homo sapiens GN=NVL;>sp|O15381-3|NVL_HUMAN Isoform 3 of Nuclear valosin-containing	0.988533	19.3556	0.000299441	111.07	67.311	2	S	NPKKPITEIQDSKDSSLLESDMKRKGKLKNK	X;X;X;X;X;X;Phospho (STY);X;X;X;X;X;X;X;X;Phospho (STY);X;X;X;Phospho (STY);X;X;X;X;X;X;X;X;X;X;X	XXXPPPPPPPPPPPPPPPPPPPPXXXXXXXX	DS(0.011)S(0.989)LLES(1)DMK	DS(-19.36)S(19.36)LLES(59.03)DMK	3	2	0.37594																														0.77543						0.92856	1.0965							0.77148																									81297000	56841000			507	193	211	211
O15381;O15381-2;O15381-3;O15381-5	215;109;18;124	O15381	O15381	Nuclear valosin-containing protein-like	NVL	>sp|O15381|NVL_HUMAN Nuclear valosin-containing protein-like OS=Homo sapiens GN=NVL PE=1 SV=1;>sp|O15381-2|NVL_HUMAN Isoform 2 of Nuclear valosin-containing protein-like OS=Homo sapiens GN=NVL;>sp|O15381-3|NVL_HUMAN Isoform 3 of Nuclear valosin-containing	1	81.5225	0.000299441	111.07	67.311	2	S	PITEIQDSKDSSLLESDMKRKGKLKNKGSKR	X;X;X;X;X;X;X;X;X;X;Phospho (STY);Phospho (STY);X;X;X;Phospho (STY);X;X;X;X;X;X;X;X;X;X;X;X;X;X;X	XXXXXXXXXPPPPPPPPPPXXXXXXXXXXXX	DS(0.012)S(0.988)LLES(1)DMK	DS(-19.23)S(19.23)LLES(81.52)DMK	7	2	0.034179																																																																					54131000	44960000			508	193	215	215
O15381;O15381-2	134;28	O15381	O15381	Nuclear valosin-containing protein-like	NVL	>sp|O15381|NVL_HUMAN Nuclear valosin-containing protein-like OS=Homo sapiens GN=NVL PE=1 SV=1;>sp|O15381-2|NVL_HUMAN Isoform 2 of Nuclear valosin-containing protein-like OS=Homo sapiens GN=NVL	0.999991	50.161	4.12593e-09	173.19	131.13	2	S	MNSSLLSLYRKGNPDSVSNTPEMEQRETTSS	X;X;X;X;X;X;X;X;X;X;X;X;X;X;X;Phospho (STY);X;Phospho (STY);X;Phospho (STY);X;X;X;X;X;X;X;X;X;X;X	XXXXXXXXXXXPPPPPPPPPPPPPPPPPPPP	GNPDS(1)VS(0.962)NT(0.038)PEMEQR	GNPDS(50.16)VS(13.98)NT(-13.98)PEMEQR	5	2	-0.25328		0.47986	0.35789	0.48875	0.66623	0.74374	0.47138	0.67791	0.37445	0.35873					0.6603	0.75047	0.70327	0.62164	0.63074	0.59651	0.59201	0.64376	0.65829	0.60491	0.63167								1.0867	1.1326	0.64112							0.55185									0.98978	0.74075	0.67693	0.60195	0.66645	0.63146	0.59193	0.67316	0.6105	0.51717	0.38427								360490000	252140000			509	193	134	134
O15381;O15381-2	136;30	O15381	O15381	Nuclear valosin-containing protein-like	NVL	>sp|O15381|NVL_HUMAN Nuclear valosin-containing protein-like OS=Homo sapiens GN=NVL PE=1 SV=1;>sp|O15381-2|NVL_HUMAN Isoform 2 of Nuclear valosin-containing protein-like OS=Homo sapiens GN=NVL	0.980216	16.9487	4.02216e-06	129.85	93.558	2	S	SSLLSLYRKGNPDSVSNTPEMEQRETTSSTP	X;X;X;X;X;X;X;X;X;X;X;X;X;Phospho (STY);X;Phospho (STY);X;X;X;X;X;X;X;X;X;X;X;X;X;X;X	XXXXXXXXXPPPPPPPPPPPPPPPXXXXXXX	GNPDS(1)VS(0.98)NT(0.02)PEMEQR	GNPDS(34.66)VS(16.95)NT(-16.95)PEMEQR	7	2	-0.17663		0.47986			0.66623		0.47138	0.67791		0.35873									0.66632				0.67697																												0.99692	0.74075	0.67693	0.60195					0.6105	0.51717									131860000	95764000			510	193	136	136
O15417	2538	O15417	O15417	Trinucleotide repeat-containing gene 18 protein	TNRC18	>sp|O15417|TNC18_HUMAN Trinucleotide repeat-containing gene 18 protein OS=Homo sapiens GN=TNRC18 PE=1 SV=3	0.725387	6.61022	0.00112962	56.461	24.544	1	S	GDLAQEPGPGLTFEDSGNPKSPDKAQAEQDG	X;X;X;X;X;X;X;X;X;X;X;X;X;X;X;Phospho (STY);X;X;X;X;X;X;X;X;X;X;X;X;X;X;X	PPPPPPPPPPPPPPPPPPPPPPPPXXXXXXX	ATDGDLAQEPGPGLT(0.158)FEDS(0.725)GNPKS(0.116)PDK	AT(-45.58)DGDLAQEPGPGLT(-6.61)FEDS(6.61)GNPKS(-7.95)PDK	19	3	1.0151																																																																					2175400	0			511	196	2538	2538
O15417	2543	O15417	O15417	Trinucleotide repeat-containing gene 18 protein	TNRC18	>sp|O15417|TNC18_HUMAN Trinucleotide repeat-containing gene 18 protein OS=Homo sapiens GN=TNRC18 PE=1 SV=3	0.993608	22.0981	2.36795e-08	110.6	86.711	1	S	EPGPGLTFEDSGNPKSPDKAQAEQDGAEESE	X;X;X;X;X;X;X;X;X;X;X;X;X;X;X;Phospho (STY);X;X;X;X;X;X;X;X;X;X;X;X;X;X;X	PPPPPPPPPPPPPPPPPPPXXXXXXXXXXXX	ATDGDLAQEPGPGLTFEDS(0.006)GNPKS(0.994)PDK	AT(-103.37)DGDLAQEPGPGLT(-35.78)FEDS(-22.1)GNPKS(22.1)PDK	24	3	-0.19944																													2.274																																								21174000	9555900			512	196	2543	2543
O15417;O15417-2	991;991	O15417	O15417	Trinucleotide repeat-containing gene 18 protein	TNRC18	>sp|O15417|TNC18_HUMAN Trinucleotide repeat-containing gene 18 protein OS=Homo sapiens GN=TNRC18 PE=1 SV=3;>sp|O15417-2|TNC18_HUMAN Isoform 2 of Trinucleotide repeat-containing gene 18 protein OS=Homo sapiens GN=TNRC18	1	124.469	0.00128392	174.72	103.44	3	S	PGLAAGPAGTYGKAVSPPPSPRASPVAALKA	X;X;X;X;X;X;X;X;X;X;X;X;X;X;X;Phospho (STY);X;X;X;Phospho (STY);X;X;X;Phospho (STY);X;X;X;X;X;X;X	XXXXXXXXXXXXXPPPPPPPPPPPPPPPPPX	AVS(1)PPPS(1)PRAS(1)PVAALK	AVS(124.47)PPPS(124.47)PRAS(124.47)PVAALK	3	3	0.25072					1.1464			0.60547							0.80868	0.56677	0.51662		0.50203	0.38323	0.38954	0.4563	0.43163	0.32292													0.43949	0.55446			0.33348										1.2531																		85195000	59530000			513	196	991	991
O15417;O15417-2	995;995	O15417	O15417	Trinucleotide repeat-containing gene 18 protein	TNRC18	>sp|O15417|TNC18_HUMAN Trinucleotide repeat-containing gene 18 protein OS=Homo sapiens GN=TNRC18 PE=1 SV=3;>sp|O15417-2|TNC18_HUMAN Isoform 2 of Trinucleotide repeat-containing gene 18 protein OS=Homo sapiens GN=TNRC18	1	124.469	0.00128392	174.72	103.44	3	S	AGPAGTYGKAVSPPPSPRASPVAALKAKVIQ	X;X;X;X;X;X;X;X;X;X;X;Phospho (STY);X;X;X;Phospho (STY);X;X;X;Phospho (STY);X;X;X;X;X;X;X;X;X;X;X	XXXXXXXXXPPPPPPPPPPPPPPPPPXXXXX	AVS(1)PPPS(1)PRAS(1)PVAALK	AVS(124.47)PPPS(124.47)PRAS(124.47)PVAALK	7	3	0.25072					1.1464			0.60547							0.80868	0.56677	0.51662		0.50203	0.38323	0.38954	0.4563	0.43163	0.32292													0.43949	0.55446			0.33348										1.2531																		85195000	59530000			514	196	995	995
O15417;O15417-2	999;999	O15417	O15417	Trinucleotide repeat-containing gene 18 protein	TNRC18	>sp|O15417|TNC18_HUMAN Trinucleotide repeat-containing gene 18 protein OS=Homo sapiens GN=TNRC18 PE=1 SV=3;>sp|O15417-2|TNC18_HUMAN Isoform 2 of Trinucleotide repeat-containing gene 18 protein OS=Homo sapiens GN=TNRC18	1	124.469	0.00128392	174.72	103.44	3	S	GTYGKAVSPPPSPRASPVAALKAKVIQKLED	X;X;X;X;X;X;X;Phospho (STY);X;X;X;Phospho (STY);X;X;X;Phospho (STY);X;X;X;X;X;X;X;X;X;X;X;X;X;X;X	XXXXXPPPPPPPPPPPPPPPPPXXXXXXXXX	AVS(1)PPPS(1)PRAS(1)PVAALK	AVS(124.47)PPPS(124.47)PRAS(124.47)PVAALK	11	3	0.25072					1.1464			0.60547							0.80868	0.56677	0.51662		0.50203	0.38323	0.38954	0.4563	0.43163	0.32292													0.43949	0.55446			0.33348										1.2531																		85195000	59530000			515	196	999	999
O15417;O15417-2;O15417-3	1127;1127;63	O15417	O15417	Trinucleotide repeat-containing gene 18 protein	TNRC18	>sp|O15417|TNC18_HUMAN Trinucleotide repeat-containing gene 18 protein OS=Homo sapiens GN=TNRC18 PE=1 SV=3;>sp|O15417-2|TNC18_HUMAN Isoform 2 of Trinucleotide repeat-containing gene 18 protein OS=Homo sapiens GN=TNRC18;>sp|O15417-3|TNC18_HUMAN Isoform 3 of	1	129.606	0.00066057	240.8	183.01	2	S	PDVPLPADGPERLALSPEDKPIRLSPSKITE	X;X;X;X;X;X;X;X;X;X;X;X;X;X;X;Phospho (STY);X;X;X;X;X;X;X;X;Phospho (STY);X;Phospho (STY);X;X;X;X	XXXXXXXXXXXXPPPPPPPPPPPPPPPPXXX	LALS(1)PEDKPIRLS(0.927)PS(0.073)K	LALS(129.61)PEDKPIRLS(11.02)PS(-11.02)K	4	3	0.22591	0.97759	0.79055	0.38734		0.67818	0.86879	0.61976		0.48173	0.97835	0.64282	0.53191	0.53057	0.38685	0.73653	0.35425	0.78917	0.9132	0.43951	0.36717	0.52967	0.63994	0.41962	0.36485		0.41208	0.60992	0.22105	0.14632	0.79382	0.36671	0.34695			0.68731		0.62734	0.84224	0.48422	0.94247	0.83239	0.76977	0.59834	0.43047	0.94849	0.69956			0.66291		0.93307	0.42022	0.69942	0.4194	0.64378	0.78684	0.43237	0.84972	0.63083	0.56595	0.58945		0.55079	0.51379		0.57963	0.29918	0.24993	895680000	566420000			516	196	1127	1127
O15417;O15417-2;O15417-3	1136;1136;72	O15417	O15417	Trinucleotide repeat-containing gene 18 protein	TNRC18	>sp|O15417|TNC18_HUMAN Trinucleotide repeat-containing gene 18 protein OS=Homo sapiens GN=TNRC18 PE=1 SV=3;>sp|O15417-2|TNC18_HUMAN Isoform 2 of Trinucleotide repeat-containing gene 18 protein OS=Homo sapiens GN=TNRC18;>sp|O15417-3|TNC18_HUMAN Isoform 3 of	0.999784	36.6532	0.00066057	240.8	183.01	2	S	PERLALSPEDKPIRLSPSKITEPLREGPEEE	X;X;X;X;X;X;Phospho (STY);X;X;X;X;X;X;X;X;Phospho (STY);X;X;X;X;X;X;X;X;X;X;X;X;X;X;X	XXXPPPPPPPPPPPPPPPPXXXXXXXXXXXX	LALS(1)PEDKPIRLS(1)PSK	LALS(225.23)PEDKPIRLS(36.65)PS(-36.65)K	13	3	0.73787	0.97759	0.79055	0.38734		0.67818	0.86879	0.61976		0.48173	0.97835	0.64282			0.38685			0.78917	0.9132	0.43951		0.52967	0.63994	0.41962	0.36485		0.41208	0.60992	0.22105	0.14632	0.79382	0.36671	0.34695																						0.4194	0.64378			0.84972	0.63083	0.56595	0.58945		0.55079			0.57963	0.29918	0.24993	519930000	344800000			517	196	1136	1136
O15417;O15417-2;O15417-3	1138;1138;74	O15417	O15417	Trinucleotide repeat-containing gene 18 protein	TNRC18	>sp|O15417|TNC18_HUMAN Trinucleotide repeat-containing gene 18 protein OS=Homo sapiens GN=TNRC18 PE=1 SV=3;>sp|O15417-2|TNC18_HUMAN Isoform 2 of Trinucleotide repeat-containing gene 18 protein OS=Homo sapiens GN=TNRC18;>sp|O15417-3|TNC18_HUMAN Isoform 3 of	0.997151	25.44	0.00198269	223.39	187.8	2	S	RLALSPEDKPIRLSPSKITEPLREGPEEEPL	X;X;X;X;Phospho (STY);X;X;X;X;X;X;X;X;X;X;Phospho (STY);X;X;X;X;X;X;X;X;X;X;X;X;X;X;X	XPPPPPPPPPPPPPPPPXXXXXXXXXXXXXX	LALS(1)PEDKPIRLS(0.003)PS(0.997)K	LALS(199.32)PEDKPIRLS(-25.44)PS(25.44)K	15	3	0.40266												0.53191	0.53057	0.38685	0.73653	0.35425				0.36717				0.36485											0.68731		0.62734	0.84224	0.48422	0.94247	0.83239	0.76977	0.59834	0.43047	0.94849	0.69956			0.66291		0.93307	0.42022	0.69942			0.78684	0.43237							0.51379			0.29918		397370000	238350000			518	196	1138	1138
O15427	464	O15427	O15427	Monocarboxylate transporter 4	SLC16A3	>sp|O15427|MOT4_HUMAN Monocarboxylate transporter 4 OS=Homo sapiens GN=SLC16A3 PE=1 SV=1	0.9998	36.9991	1.00374e-07	145.52	120.68	1;2	S	AEPEKNGEVVHTPETSV______________	X;X;X;X;X;X;X;X;X;X;X;Phospho (STY);X;X;X;Phospho (STY);X;X;X;X;X;X;X;X;X;X;X;X;X;X;X	XXXXXPPPPPPPPPPPPXXXXXXXXXXXXXX	NGEVVHTPETS(1)V	NGEVVHT(-66.23)PET(-37)S(37)V	11	2	0.36674												0.6187				0.26011	0.22139	0.25521	0.25381	0.26257	0.4304	0.23908	0.25365	0.19804	0.31217	0.23162	0.31972	0.2039	0.22405	0.45077	0.24739	0.27266	0.86739	0.89871	0.85957	0.70791	0.74562	0.72658	0.72164	0.73989	0.68436	0.58899	0.69901	0.82371	0.75617	0.77	0.68503	0.57151			0.93531	0.53755	0.52073	0.60017	0.6134	0.64262	0.54779	0.48825	0.69098	0.59174	0.55092	0.69202		0.73563	0.71554			0.56979	1467300000	898640000			519	197	464	464
O15439;O15439-4;O15439-3;O15439-2	668;593;668;668	O15439	O15439	Multidrug resistance-associated protein 4	ABCC4	>sp|O15439|MRP4_HUMAN Multidrug resistance-associated protein 4 OS=Homo sapiens GN=ABCC4 PE=1 SV=3;>sp|O15439-4|MRP4_HUMAN Isoform 4 of Multidrug resistance-associated protein 4 OS=Homo sapiens GN=ABCC4;>sp|O15439-3|MRP4_HUMAN Isoform 3 of Multidrug resist	0.493838	0.0584325	0.00061835	103.45	65.837		S	TFSESSVWSQQSSRPSLKDGALESQDTENVP	X;X;X;X;X;X;X;X;X;X;X;X;X;X;X;Phospho (STY);X;X;X;X;X;X;X;X;X;X;X;X;X;X;X	PPPPPPPPPPPPPPPPPPXXXXXXXXXXXXX	TFSESSVWS(0.003)QQS(0.016)S(0.487)RPS(0.494)LK	T(-93.97)FS(-93.08)ES(-70.97)S(-50)VWS(-22.76)QQS(-14.81)S(-0.06)RPS(0.06)LK	16	3	-0.8906																																																																					0	0			520	198	668	668
O15440;O15440-5	505;505	O15440	O15440	Multidrug resistance-associated protein 5	ABCC5	>sp|O15440|MRP5_HUMAN Multidrug resistance-associated protein 5 OS=Homo sapiens GN=ABCC5 PE=1 SV=2;>sp|O15440-5|MRP5_HUMAN Isoform 5 of Multidrug resistance-associated protein 5 OS=Homo sapiens GN=ABCC5	0.994088	22.2768	0.000586076	156.58	129.04	2	S	IEMKNATLAWDSSHSSIQNSPKLTPKMKKDK	X;X;X;X;X;X;X;X;X;X;X;X;X;X;X;Phospho (STY);X;X;X;Phospho (STY);X;X;X;X;X;X;X;X;X;X;X	XXXXPPPPPPPPPPPPPPPPPPXXXXXXXXX	NATLAWDSSHS(0.006)S(0.994)IQNS(1)PK	NAT(-130.76)LAWDS(-73.36)S(-45.65)HS(-22.28)S(22.28)IQNS(80.84)PK	12	3	-1.0381																																																										0.56862						0.7456	0.91867	0.70311	0.91835	1.275	38966000	20783000			521	199	505	505
O15440;O15440-5	509;509	O15440	O15440	Multidrug resistance-associated protein 5	ABCC5	>sp|O15440|MRP5_HUMAN Multidrug resistance-associated protein 5 OS=Homo sapiens GN=ABCC5 PE=1 SV=2;>sp|O15440-5|MRP5_HUMAN Isoform 5 of Multidrug resistance-associated protein 5 OS=Homo sapiens GN=ABCC5	1	80.842	0.000203251	212.82	170.73	1;2	S	NATLAWDSSHSSIQNSPKLTPKMKKDKRASR	X;X;X;X;X;X;X;X;X;X;X;Phospho (STY);X;X;X;Phospho (STY);X;X;X;X;X;X;X;X;X;X;X;X;X;X;X	PPPPPPPPPPPPPPPPPPXXXXXXXXXXXXX	NATLAWDSSHS(0.006)S(0.994)IQNS(1)PK	NAT(-130.76)LAWDS(-73.36)S(-45.65)HS(-22.28)S(22.28)IQNS(80.84)PK	16	3	-1.0381																																	1.0685	0.61588	0.77191		0.72754	1.4794					1.067	0.88645	1.2603	0.63745	1.145	1.175	1.6905	0.9258								1.3016				1.02		0.89915	0.91867	0.70311	0.91835	1.275	131410000	65648000			522	199	509	509
O15446;O15446-2	459;461	O15446	O15446	DNA-directed RNA polymerase I subunit RPA34	CD3EAP	>sp|O15446|RPA34_HUMAN DNA-directed RNA polymerase I subunit RPA34 OS=Homo sapiens GN=CD3EAP PE=1 SV=1;>sp|O15446-2|RPA34_HUMAN Isoform 2 of DNA-directed RNA polymerase I subunit RPA34 OS=Homo sapiens GN=CD3EAP	0.762291	3.44203	2.63942e-05	62.858	45.798	2	S	ELPGEGQPEARATPGSTKKRKKQSQESRMPE	X;X;X;X;X;X;X;X;X;X;X;X;Phospho (STY);X;X;Phospho (STY);Phospho (STY);X;X;X;X;X;X;X;X;X;X;X;X;X;X	PPPPPPPPPPPPPPPPPPXXXXXXXXXXXXX	ERGHTVTEPIQPLEPELPGEGQPEARAT(0.762)PGS(0.762)T(0.475)K	ERGHT(-41.09)VT(-41.2)EPIQPLEPELPGEGQPEARAT(3.44)PGS(3.44)T(-3.44)K	31	4	-0.085761		1.7931																																			0.73976	0.47495			0.11892					0.32624	0.28188				0.91486	0.48646																	305610000	214590000			523	200	459	459
O15446;O15446-2	27;29	O15446	O15446	DNA-directed RNA polymerase I subunit RPA34	CD3EAP	>sp|O15446|RPA34_HUMAN DNA-directed RNA polymerase I subunit RPA34 OS=Homo sapiens GN=CD3EAP PE=1 SV=1;>sp|O15446-2|RPA34_HUMAN Isoform 2 of DNA-directed RNA polymerase I subunit RPA34 OS=Homo sapiens GN=CD3EAP	1	77.1147	0.000268063	226.65	161.47	1	S	FSCPPNFTAKPPASESPRFSLEALTGPDTEL	X;X;X;X;X;X;X;X;X;X;X;X;X;X;X;Phospho (STY);X;X;X;X;X;X;X;X;X;X;X;X;X;X;X	PPPPPPPPPPPPPPPPPPXXXXXXXXXXXXX	FSCPPNFTAKPPASES(1)PR	FS(-171.54)CPPNFT(-127.29)AKPPAS(-77.11)ES(77.11)PR	16	3	-0.27079	0.9766	0.63132	0.44384	0.76056	0.71521	0.98917	0.63268	0.79261	0.65383	0.79246	0.69467	0.50316	0.60354	0.61073	0.88667	1.0425	0.86101	0.83588	0.83677	0.8559	0.83027	0.84995	0.90469	0.81538	1.0186	0.18964	0.82734	0.20148	0.25998	0.66122	0.25176	0.23077	0.96188	1.11	0.76255	1.1604	0.63371	0.87615	0.73251	0.86848	1.1699	0.86496	0.63212	0.61561	0.83706	1.0417	0.71319	0.55868	0.92893	0.40079	1.0542	0.90025	0.92111	0.76147	0.86053	0.96926	0.88308	0.97564	0.87431	0.90912	0.71285	0.62366	0.84325	0.66484	0.86466	0.85922	0.51454	0.70886	1863400000	1044100000			524	200	27	27
O15446;O15446-2	124;126	O15446	O15446	DNA-directed RNA polymerase I subunit RPA34	CD3EAP	>sp|O15446|RPA34_HUMAN DNA-directed RNA polymerase I subunit RPA34 OS=Homo sapiens GN=CD3EAP PE=1 SV=1;>sp|O15446-2|RPA34_HUMAN Isoform 2 of DNA-directed RNA polymerase I subunit RPA34 OS=Homo sapiens GN=CD3EAP	0.452227	0	5.1644e-07	73.676	58.605		S	SAPQGTLRILEGPQQSLSGSPLQPIPASPPP	X;X;X;X;X;X;X;X;X;X;X;X;X;X;X;Phospho (STY);X;X;X;X;X;X;X;X;X;X;X;Phospho (STY);X;X;X	XXXXXXXXPPPPPPPPPPPPPPPPPPPPPPP	ILEGPQQS(0.452)LS(0.452)GS(0.096)PLQPIPAS(1)PPPQIPPGLRPR	ILEGPQQS(0)LS(0)GS(-6.75)PLQPIPAS(47.21)PPPQIPPGLRPR	8	3	0.084862																																																																					0	0			525	200	124	124
O15446;O15446-2	126;128	O15446	O15446	DNA-directed RNA polymerase I subunit RPA34	CD3EAP	>sp|O15446|RPA34_HUMAN DNA-directed RNA polymerase I subunit RPA34 OS=Homo sapiens GN=CD3EAP PE=1 SV=1;>sp|O15446-2|RPA34_HUMAN Isoform 2 of DNA-directed RNA polymerase I subunit RPA34 OS=Homo sapiens GN=CD3EAP	0.678868	5.25782	2.58141e-11	95.519	95.519	2	S	PQGTLRILEGPQQSLSGSPLQPIPASPPPQI	X;X;X;X;X;X;X;X;X;X;X;X;X;X;X;Phospho (STY);X;X;X;X;X;X;X;X;X;Phospho (STY);X;X;X;X;X	XXXXXXPPPPPPPPPPPPPPPPPPPPPPPPP	ILEGPQQS(0.119)LS(0.679)GS(0.202)PLQPIPAS(1)PPPQIPPGLRPR	ILEGPQQS(-7.57)LS(5.26)GS(-5.26)PLQPIPAS(42.88)PPPQIPPGLRPR	10	3	-0.41926																																																																					14159000	14159000			526	200	126	126
O15446;O15446-2	128;130	O15446	O15446	DNA-directed RNA polymerase I subunit RPA34	CD3EAP	>sp|O15446|RPA34_HUMAN DNA-directed RNA polymerase I subunit RPA34 OS=Homo sapiens GN=CD3EAP PE=1 SV=1;>sp|O15446-2|RPA34_HUMAN Isoform 2 of DNA-directed RNA polymerase I subunit RPA34 OS=Homo sapiens GN=CD3EAP	0.991834	20.8845	2.30726e-22	110.12	96.908	2	S	GTLRILEGPQQSLSGSPLQPIPASPPPQIPP	X;X;X;X;X;X;X;X;X;X;X;X;X;X;X;Phospho (STY);X;X;X;X;X;X;X;Phospho (STY);X;X;X;X;X;X;X	XXXXPPPPPPPPPPPPPPPPPPPPPPPPPPP	ILEGPQQSLS(0.008)GS(0.992)PLQPIPAS(1)PPPQIPPGLRPR	ILEGPQQS(-41.22)LS(-20.88)GS(20.88)PLQPIPAS(57.36)PPPQIPPGLRPR	12	4	0.2025	0.92171		0.56052		0.76951		0.80343								1.0316			0.78623						0.81404															1.2056			0.9623																											929820000	695560000			527	200	128	128
O15446;O15446-2	136;138	O15446	O15446	DNA-directed RNA polymerase I subunit RPA34	CD3EAP	>sp|O15446|RPA34_HUMAN DNA-directed RNA polymerase I subunit RPA34 OS=Homo sapiens GN=CD3EAP PE=1 SV=1;>sp|O15446-2|RPA34_HUMAN Isoform 2 of DNA-directed RNA polymerase I subunit RPA34 OS=Homo sapiens GN=CD3EAP	1	77.316	2.30726e-22	110.12	96.908	2	S	PQQSLSGSPLQPIPASPPPQIPPGLRPRFCA	X;X;X;Phospho (STY);X;Phospho (STY);X;Phospho (STY);X;X;X;X;X;X;X;Phospho (STY);X;X;X;X;X;X;X;X;X;X;X;X;X;X;X	PPPPPPPPPPPPPPPPPPPPPPPPPPPPXXX	ILEGPQQS(0.052)LS(0.099)GS(0.849)PLQPIPAS(1)PPPQIPPGLRPR	ILEGPQQS(-12.12)LS(-9.33)GS(9.33)PLQPIPAS(77.32)PPPQIPPGLRPR	20	3	0.71551	0.92171		0.56052		0.76951		0.80343								1.0316			0.78623						0.81404															1.2056	1.1162		0.9623																											1135000000	895560000			528	200	136	136
O15446;O15446-2	285;287	O15446	O15446	DNA-directed RNA polymerase I subunit RPA34	CD3EAP	>sp|O15446|RPA34_HUMAN DNA-directed RNA polymerase I subunit RPA34 OS=Homo sapiens GN=CD3EAP PE=1 SV=1;>sp|O15446-2|RPA34_HUMAN Isoform 2 of DNA-directed RNA polymerase I subunit RPA34 OS=Homo sapiens GN=CD3EAP	0.999149	31.1216	2.12585e-50	200.33	130.18	1	S	KQEQINTEPLEDTVLSPTKKRKRQKGTEGME	X;X;X;X;X;X;X;X;X;X;X;X;X;X;X;Phospho (STY);X;X;X;X;X;X;X;X;X;X;X;X;X;X;X	XPPPPPPPPPPPPPPPPPPPXXXXXXXXXXX	QEQINTEPLEDTVLS(0.999)PT(0.001)K	QEQINT(-117.25)EPLEDT(-40.99)VLS(31.12)PT(-31.12)K	15	3	0.1066	0.95351	0.91504	0.43111	0.89228	0.72715	0.94307	0.83846	0.80388	0.50279		0.26166	0.19577	0.129	0.10335	0.81714		0.70576	0.72178	0.8523	0.73166	0.71507	0.72488	1.1214	0.44195	0.86861	0.53814		0.3149					1.0045	1.0263	0.93835	0.6495	1.008	0.85208	0.75494	0.83795	0.47989	0.60012	0.64804	0.47312	0.24356	0.15218	0.13713	0.083403	0.1611	0.070534	1.0503	0.6231	0.76148	0.7657	0.58869	0.68675	0.49107	0.80022	0.79285	0.47486	0.51433	0.27821	0.13811	0.14204	0.10025	0.082803	0.068586	0.063492	7672900000	4897200000			529	200	285	285
O15446;O15446-2	420;422	O15446	O15446	DNA-directed RNA polymerase I subunit RPA34	CD3EAP	>sp|O15446|RPA34_HUMAN DNA-directed RNA polymerase I subunit RPA34 OS=Homo sapiens GN=CD3EAP PE=1 SV=1;>sp|O15446-2|RPA34_HUMAN Isoform 2 of DNA-directed RNA polymerase I subunit RPA34 OS=Homo sapiens GN=CD3EAP	0.59409	4.04716	1.75839e-09	87.171	63.782	1	S	GPELPDDLEPQAAPTSTKKKKKKKERGHTVT	X;X;X;X;X;X;X;X;X;X;X;X;X;X;X;Phospho (STY);X;X;X;X;X;X;X;X;X;X;X;X;X;X;X	PPPPPPPPPPPPPPPPPPPXXXXXXXXXXXX	QQDATVEPETEVVGPELPDDLEPQAAPT(0.234)S(0.594)T(0.172)KK	QQDAT(-83.85)VEPET(-75.75)EVVGPELPDDLEPQAAPT(-4.05)S(4.05)T(-5.38)KK	29	3	0.16536																																																																					7205200	7205200			530	200	420	420
O15446;O15446-2	172;174	O15446	O15446	DNA-directed RNA polymerase I subunit RPA34	CD3EAP	>sp|O15446|RPA34_HUMAN DNA-directed RNA polymerase I subunit RPA34 OS=Homo sapiens GN=CD3EAP PE=1 SV=1;>sp|O15446-2|RPA34_HUMAN Isoform 2 of DNA-directed RNA polymerase I subunit RPA34 OS=Homo sapiens GN=CD3EAP	1	186.363	1.13587e-13	306.44	227.91	1;2	S	PVTGPRSALAPNLLTSGKKKKEMQVTEAPVT	X;X;Phospho (STY);X;X;X;X;X;X;X;X;X;X;X;Phospho (STY);Phospho (STY);X;X;X;X;X;X;X;X;X;X;X;X;X;X;X	XXXXXXPPPPPPPPPPPPPXXXXXXXXXXXX	SALAPNLLT(1)S(1)GKK	S(-155.4)ALAPNLLT(155.4)S(186.36)GKK	10	3	-0.033487	0.87971	0.60823	0.29187	0.32165		0.18349		0.13999							0.80611	0.61378	0.25154	0.38539	0.20166	0.15198	0.15154	0.13019		0.050053									0.89178	0.6842	0.36646	0.23548		0.13271	0.049468	0.040103	0.011659			0.026103							1.0023	0.42929	0.25979	0.11399	0.092191	0.060347	0.037962	0.047661	0.032421		0.013325								3633200000	2950300000			531	200	172	172
O15498;O15498-2	114;114	O15498	O15498	Synaptobrevin homolog YKT6	YKT6	>sp|O15498|YKT6_HUMAN Synaptobrevin homolog YKT6 OS=Homo sapiens GN=YKT6 PE=1 SV=1;>sp|O15498-2|YKT6_HUMAN Isoform 2 of Synaptobrevin homolog YKT6 OS=Homo sapiens GN=YKT6	0.974353	18.5298	9.43675e-05	64.069	51.156	1	S	DEFSKQVDRIDWPVGSPATIHYPALDGHLSR	X;X;X;X;X;X;X;X;X;X;X;X;X;X;X;Phospho (STY);X;X;X;X;X;X;X;X;X;X;X;X;X;X;X	XXXXXPPPPPPPPPPPPPPPPPPPPPPPPPP	QVDRIDWPVGS(0.974)PAT(0.012)IHY(0.014)PALDGHLSR	QVDRIDWPVGS(18.53)PAT(-19.15)IHY(-18.53)PALDGHLS(-38.76)R	11	4	0.45068	0.6069																																0.78346	0.96556	0.99224			0.70674	0.85583	0.77963	0.60844		0.72272												1.3479														187430000	113220000			532	201	114	114
O15504;O15504-3	340;112	O15504	O15504	Nucleoporin-like protein 2	NUPL2	>sp|O15504|NUPL2_HUMAN Nucleoporin-like protein 2 OS=Homo sapiens GN=NUPL2 PE=1 SV=1;>sp|O15504-3|NUPL2_HUMAN Isoform 3 of Nucleoporin-like protein 2 OS=Homo sapiens GN=NUPL2	0.740895	5.66484	0.00108717	46.371	22.342	1	S	TGPVRAPVAPAFGGGSSVAGFGSPGSHSHTA	X;X;X;X;X;X;X;X;X;X;X;X;X;X;X;Phospho (STY);X;X;X;X;X;X;X;X;X;X;X;X;X;X;X	XXXXXPPPPPPPPPPPPPPPPPPPPPPPPPP	APVAPAFGGGS(0.741)S(0.201)VAGFGS(0.041)PGS(0.006)HS(0.003)HT(0.007)AFS(0.001)K	APVAPAFGGGS(5.66)S(-5.66)VAGFGS(-12.61)PGS(-20.63)HS(-24.31)HT(-20.24)AFS(-27.45)K	11	3	-1.3043																																																		1.0203																			7484800	3932600			533	202	340	340
O15504;O15504-3	347;119	O15504	O15504	Nucleoporin-like protein 2	NUPL2	>sp|O15504|NUPL2_HUMAN Nucleoporin-like protein 2 OS=Homo sapiens GN=NUPL2 PE=1 SV=1;>sp|O15504-3|NUPL2_HUMAN Isoform 3 of Nucleoporin-like protein 2 OS=Homo sapiens GN=NUPL2	0.987587	19.3987	6.29164e-05	118.5	98.777	1	S	VAPAFGGGSSVAGFGSPGSHSHTAFSKPSSD	X;X;X;X;X;X;X;X;X;X;X;X;X;X;X;Phospho (STY);X;X;X;X;X;X;X;X;X;X;X;X;X;X;X	PPPPPPPPPPPPPPPPPPPPPPPPPPPXXXX	APVAPAFGGGSS(0.001)VAGFGS(0.988)PGS(0.011)HSHTAFSK	APVAPAFGGGS(-37.3)S(-31.5)VAGFGS(19.4)PGS(-19.4)HS(-37.33)HT(-52.69)AFS(-80.95)K	18	4	-0.23445							0.48034								0.60927																								0.63817	0.59241																													129750000	96050000			534	202	347	347
O15504;O15504-3	350;122	O15504	O15504	Nucleoporin-like protein 2	NUPL2	>sp|O15504|NUPL2_HUMAN Nucleoporin-like protein 2 OS=Homo sapiens GN=NUPL2 PE=1 SV=1;>sp|O15504-3|NUPL2_HUMAN Isoform 3 of Nucleoporin-like protein 2 OS=Homo sapiens GN=NUPL2	0.855035	8.43999	0.000396758	102.36	87.24	1	S	AFGGGSSVAGFGSPGSHSHTAFSKPSSDTFG	X;X;X;X;X;X;X;X;X;X;X;X;X;X;X;Phospho (STY);X;X;X;X;X;X;X;X;X;X;X;X;X;X;X	PPPPPPPPPPPPPPPPPPPPPPPPXXXXXXX	APVAPAFGGGS(0.001)S(0.003)VAGFGS(0.122)PGS(0.855)HS(0.019)HTAFSK	APVAPAFGGGS(-31.95)S(-24.42)VAGFGS(-8.44)PGS(8.44)HS(-16.59)HT(-39.13)AFS(-64.19)K	21	4	0.096709		0.7704	0.64015		0.98699			0.86234	0.55945							1.0944	0.68447							0.69802												1.0679																																	196390000	147890000			535	202	350	350
O15504;O15504-2	104;104	O15504	O15504	Nucleoporin-like protein 2	NUPL2	>sp|O15504|NUPL2_HUMAN Nucleoporin-like protein 2 OS=Homo sapiens GN=NUPL2 PE=1 SV=1;>sp|O15504-2|NUPL2_HUMAN Isoform 2 of Nucleoporin-like protein 2 OS=Homo sapiens GN=NUPL2	0.670845	3.91878	8.84449e-05	150.13	115.86	1	S	TNRKEGFGLSENPFASLSPDEQKDEKKLLEG	X;X;X;X;X;X;X;X;X;X;X;X;X;X;X;Phospho (STY);X;X;X;X;X;X;X;X;X;X;X;X;X;X;X	XXXXPPPPPPPPPPPPPPPPPPPPPPXXXXX	EGFGLS(0.057)ENPFAS(0.671)LS(0.272)PDEQKDEK	EGFGLS(-10.7)ENPFAS(3.92)LS(-3.92)PDEQKDEK	12	3	-0.57762				0.98321										0.73267						0.67998																																																	31124000	18037000			536	202	104	104
O15504;O15504-2	106;106	O15504	O15504	Nucleoporin-like protein 2	NUPL2	>sp|O15504|NUPL2_HUMAN Nucleoporin-like protein 2 OS=Homo sapiens GN=NUPL2 PE=1 SV=1;>sp|O15504-2|NUPL2_HUMAN Isoform 2 of Nucleoporin-like protein 2 OS=Homo sapiens GN=NUPL2	1	76.0655	1.54498e-142	257.2	222.93	1	S	RKEGFGLSENPFASLSPDEQKDEKKLLEGIV	X;X;X;X;X;X;X;X;X;X;X;X;X;X;X;Phospho (STY);X;X;X;X;X;X;X;X;X;X;X;X;X;X;X	XXPPPPPPPPPPPPPPPPPPPPPPXXXXXXX	EGFGLSENPFASLS(1)PDEQK	EGFGLS(-133.76)ENPFAS(-76.07)LS(76.07)PDEQK	14	2	-0.093934	0.94358	0.80671	0.53629		0.50228	0.86046	1.0193	0.97126	0.95009	0.8348	1.0319	0.72218	1.2881	0.72639	0.61273	0.99431	1.0213	0.69511	1.6024		0.64722	0.72491	0.63065		0.87613	0.78266			0.31538	0.90397		0.3954	0.97411	1.0078	0.82598	0.47459	0.82046	1.094	0.80213	0.94333	0.44619	0.66069	0.93188	0.98912	0.70685	0.81641	0.83328	0.51557	1.4765	0.49544	1.0401	0.72296	0.72149	0.7184	0.72881	0.63335	0.54346	0.94059	0.71851	0.45174	0.69347	0.76672	0.79239	0.82877	0.7615	0.58794	0.65732	0.45984	1427000000	794910000			537	202	106	106
O15530;Q6A1A2;O15530-5;O15530-4;O15530-2	241;214;241;114;191	O15530	O15530	3-phosphoinositide-dependent protein kinase 1;Putative 3-phosphoinositide-dependent protein kinase 2	PDPK1;PDPK2	>sp|O15530|PDPK1_HUMAN 3-phosphoinositide-dependent protein kinase 1 OS=Homo sapiens GN=PDPK1 PE=1 SV=1;>sp|Q6A1A2|PDPK2_HUMAN Putative 3-phosphoinositide-dependent protein kinase 2 OS=Homo sapiens GN=PDPK2P PE=5 SV=1;>sp|O15530-5|PDPK1_HUMAN Isoform 5 of	1	111.101	7.01445e-54	246.42	202.92	1	S	TAKVLSPESKQARANSFVGTAQYVSPELLTE	X;X;X;X;X;X;X;X;X;X;X;X;X;X;X;Phospho (STY);X;X;X;X;X;X;X;X;X;X;X;X;X;X;X	XXXXXXXXXXPPPPPPPPPPPPPPPPPPPPP	ANS(1)FVGTAQYVSPELLTEK	ANS(111.1)FVGT(-111.1)AQY(-165.23)VS(-188.24)PELLT(-239.7)EK	3	3	-0.01931	0.86492	0.67605	0.39503	0.57462	0.63696	0.78761					0.63749	1.196	0.95335	0.91826			0.29245	0.41279															0.95708	1.4024	0.80784	0.97744	0.8531	0.94408	0.89736	1.0284	0.96484	0.86155	0.98174	0.93984	1.0157	1.1475	1.024	0.71519	1.3701	0.58401	0.97255	0.85463	0.73649	0.71802	0.8026	0.73966	0.64605	0.98516	0.80966	0.60059	0.65772	0.71932	0.7846	0.80785	0.69962	0.81529	0.72566	0.79296	1585700000	846170000			538	204	241	241
O15530;Q6A1A2;O15530-5;O15530-4;O15530-3	36;9;36;36;36	O15530	O15530	3-phosphoinositide-dependent protein kinase 1;Putative 3-phosphoinositide-dependent protein kinase 2	PDPK1;PDPK2	>sp|O15530|PDPK1_HUMAN 3-phosphoinositide-dependent protein kinase 1 OS=Homo sapiens GN=PDPK1 PE=1 SV=1;>sp|Q6A1A2|PDPK2_HUMAN Putative 3-phosphoinositide-dependent protein kinase 2 OS=Homo sapiens GN=PDPK2P PE=5 SV=1;>sp|O15530-5|PDPK1_HUMAN Isoform 5 of	0.680076	4.05535	2.07851e-06	123.61	94.482	1	S	CSCPSPSMVRTQTESSTPPGIPGGSRQGPAM	X;X;X;X;X;X;X;X;X;X;X;X;X;X;X;Phospho (STY);X;X;X;X;X;X;X;X;X;X;X;X;X;X;X	XXXXXXXXXXPPPPPPPPPPPPPPPPXXXXX	TQT(0.022)ES(0.031)S(0.68)T(0.267)PPGIPGGSR	T(-36.75)QT(-14.94)ES(-13.48)S(4.06)T(-4.06)PPGIPGGS(-36.95)R	6	2	-0.25253																																									0.78732																					0.52289		0.31043					33311000	23726000			539	204	36	36
O15541	84	O15541	O15541	RING finger protein 113A	RNF113A	>sp|O15541|R113A_HUMAN RING finger protein 113A OS=Homo sapiens GN=RNF113A PE=1 SV=1	0.998834	29.3232	3.06374e-07	100.53	83.104	2	S	KTRDSGKQKAAYGDLSSEEEEENEPESLGVV	X;X;X;X;X;X;X;X;X;X;X;Phospho (STY);X;X;X;Phospho (STY);Phospho (STY);X;X;X;X;X;X;X;X;X;X;X;X;X;X	XXXXXXXXXPPPPPPPPPPPPPPPPPPPPPP	AAY(0.002)GDLS(0.999)S(0.999)EEEEENEPESLGVVYK	AAY(-29.32)GDLS(29.32)S(29.32)EEEEENEPES(-66.4)LGVVY(-70.76)K	7	2	-0.62222	0.97456	0.76887	0.43621	0.76392	0.84071	0.88628	0.60073	0.7127	0.70869	0.64389	0.50796		0.7832	0.69601	0.79771	0.56168	0.46288	0.53037	0.48956	0.46433	0.43635	0.50676	0.57103	0.3923	0.53364	0.53497	0.66304		0.65591	0.91154	0.55745	0.64117	0.90321	0.97357	0.72041	0.66789	0.832	0.78088	0.66997	0.84862	0.72471		0.75317	0.78376	0.85158	0.88382	0.6093	0.59135	0.98266		1.1563	0.71776	0.49547	0.58781	0.66189	0.54419	0.44346		0.55304	0.57086		0.59427	0.78099	0.5613	0.58709	0.52766			3313200000	1997400000			540	205	84	84
O15541	85	O15541	O15541	RING finger protein 113A	RNF113A	>sp|O15541|R113A_HUMAN RING finger protein 113A OS=Homo sapiens GN=RNF113A PE=1 SV=1	0.998834	29.3232	3.06374e-07	100.53	83.104	2	S	TRDSGKQKAAYGDLSSEEEEENEPESLGVVY	X;X;X;X;X;X;X;X;X;X;Phospho (STY);X;X;X;Phospho (STY);Phospho (STY);X;X;X;X;X;X;X;X;X;X;X;X;X;X;X	XXXXXXXXPPPPPPPPPPPPPPPPPPPPPPP	AAY(0.002)GDLS(0.999)S(0.999)EEEEENEPESLGVVYK	AAY(-29.32)GDLS(29.32)S(29.32)EEEEENEPES(-66.4)LGVVY(-70.76)K	8	2	-0.62222	0.97456	0.76887	0.43621	0.76392	0.84071	0.88628	0.60073	0.7127	0.70869	0.64389	0.50796		0.7832	0.69601	0.79771	0.56168	0.46288	0.53037	0.48956	0.46433	0.43635	0.50676	0.57103	0.3923	0.53364	0.53497	0.66304	0.47491	0.65591	0.91154	0.55745	0.64117	0.90321	0.97357	0.72041	0.66789	0.832	0.78088	0.66997	0.84862	0.72471		0.75317	0.78376	0.85158	0.88382	0.6093	0.59135	0.98266		1.1563	0.71776	0.49547	0.58781	0.74366	0.54419	0.44346		0.55304	0.57086		0.59427	0.78099	0.5613	0.58709	0.52766			3317400000	2000300000			541	205	85	85
O15541	253	O15541	O15541	RING finger protein 113A	RNF113A	>sp|O15541|R113A_HUMAN RING finger protein 113A OS=Homo sapiens GN=RNF113A PE=1 SV=1	0.999997	55.6695	1.68976e-10	119.2	94.411	1	S	EGRYGVYEDENYEVGSDDEEIPFKCFICRQS	X;X;X;X;X;X;X;X;X;X;X;X;X;X;X;Phospho (STY);X;X;X;X;X;X;X;X;X;X;X;X;X;X;X	PPPPPPPPPPPPPPPPPPPPPPPPXXXXXXX	YGVYEDENYEVGS(1)DDEEIPFK	Y(-85.5)GVY(-85.5)EDENY(-55.67)EVGS(55.67)DDEEIPFK	13	2	-1.1615																																		1.688	0.92836	1.2386	1.122	1.1122	1.1291	1.2908	1.4306		1.0715				1.2737			1.1043		0.94725	0.83177	0.73026		0.76164						0.9956	1.4906						393180000	184400000			542	205	253	253
O43143	15	O43143	O43143	Putative pre-mRNA-splicing factor ATP-dependent RNA helicase DHX15	DHX15	>sp|O43143|DHX15_HUMAN Pre-mRNA-splicing factor ATP-dependent RNA helicase DHX15 OS=Homo sapiens GN=DHX15 PE=1 SV=2	0.999998	57.3816	0.000838779	259.58	199.75	1	S	_MSKRHRLDLGEDYPSGKKRAGTDGKDRDRD	X;X;X;X;X;X;X;X;X;X;X;X;X;X;X;Phospho (STY);X;X;X;X;X;X;X;X;X;X;X;X;X;X;X	XXXXXXXPPPPPPPPPPPPXXXXXXXXXXXX	LDLGEDYPS(1)GKK	LDLGEDY(-57.38)PS(57.38)GKK	9	3	0.13867																0.63455		0.56888		0.33978																																																	22169000	20785000			543	206	15	15
O43149;O43149-3	240;240	O43149	O43149	Zinc finger ZZ-type and EF-hand domain-containing protein 1	ZZEF1	>sp|O43149|ZZEF1_HUMAN Zinc finger ZZ-type and EF-hand domain-containing protein 1 OS=Homo sapiens GN=ZZEF1 PE=1 SV=6;>sp|O43149-3|ZZEF1_HUMAN Isoform 3 of Zinc finger ZZ-type and EF-hand domain-containing protein 1 OS=Homo sapiens GN=ZZEF1	1	65.7838	0.00100705	196.88	162.13	1	S	QLVQKEKESPGDLTRSPEMDKLKSVAKCYAY	X;X;X;X;X;X;X;X;X;X;X;X;X;X;X;Phospho (STY);X;X;Oxidation (M);X;X;X;X;X;X;X;X;X;X;X;X	XXXXXXXPPPPPPPPPPPPPPXXXXXXXXXX	ESPGDLTRS(1)PEMDK	ES(-136.32)PGDLT(-65.78)RS(65.78)PEMDK	9	3	-0.52543	0.78003	0.71118		0.78059	0.49709	0.63789	0.43333	0.62107	0.47278	0.74629	0.78305	0.44105	0.67876	0.71111	0.59343	0.52824	0.64324	0.58605	0.74413	0.49521	0.70662	0.59891	0.53852	0.62917	0.79009	1.1715	0.80291	0.67933	0.62991	0.9546	0.74763	0.4555	0.91552	1.1936	0.87081	0.56699	0.85895	0.78579	0.65883	1.081	0.64719	0.78423	0.85511	0.74641	0.77961	0.76299	0.88622	0.64344	1.0834	0.47752	0.99733	0.72316	0.59346	0.69136	0.72671	0.65616	0.68246	0.69671	0.81327	0.56961	0.64822	0.81516	0.67828	0.65811	0.84011	0.6605	0.60735	0.5971	432990000	246860000			544	207	240	240
O43149	1509	O43149	O43149	Zinc finger ZZ-type and EF-hand domain-containing protein 1	ZZEF1	>sp|O43149|ZZEF1_HUMAN Zinc finger ZZ-type and EF-hand domain-containing protein 1 OS=Homo sapiens GN=ZZEF1 PE=1 SV=6	0.993348	23.1262	8.65911e-08	78.752	59.286	3	S	QPKLPSSSGLPAADVSPATAEEPLSPSTPTR	X;X;X;X;X;X;X;X;X;X;X;X;X;X;X;Phospho (STY);X;X;Phospho (STY);X;X;X;X;X;Phospho (STY);X;Phospho (STY);Phospho (STY);X;Phospho (STY);X	XXXPPPPPPPPPPPPPPPPPPPPPPPPPPPP	LPSSSGLPAADVS(0.993)PAT(0.687)AEEPLS(0.397)PS(0.359)T(0.359)PT(0.145)RRPPFT(0.058)R	LPS(-40.33)S(-40.33)S(-40.33)GLPAADVS(23.13)PAT(4.9)AEEPLS(1.02)PS(-1.02)T(-1.02)PT(-6.17)RRPPFT(-10.73)R	13	4	-0.38626					0.79928		0.69929									0.72012	0.70873			0.70013									0.41068				0.90654				0.92451				0.6237											0.78965	0.53406				0.65534		0.99615		0.76034								382660000	283930000			545	207	1509	1509
O43149	1518	O43149	O43149	Zinc finger ZZ-type and EF-hand domain-containing protein 1	ZZEF1	>sp|O43149|ZZEF1_HUMAN Zinc finger ZZ-type and EF-hand domain-containing protein 1 OS=Homo sapiens GN=ZZEF1 PE=1 SV=6	0.943543	11.5187	8.65911e-08	78.752	59.286	3	S	LPAADVSPATAEEPLSPSTPTRRPPFTRGRL	X;X;X;X;X;X;Phospho (STY);X;X;Phospho (STY);X;X;X;X;X;Phospho (STY);X;Phospho (STY);Phospho (STY);X;Phospho (STY);X;X;X;X;X;Phospho (STY);X;X;X;X	PPPPPPPPPPPPPPPPPPPPPPPPPPPPXXX	LPSSSGLPAADVS(0.933)PAT(0.079)AEEPLS(0.944)PS(0.472)T(0.472)PT(0.084)RRPPFT(0.014)R	LPS(-34.63)S(-38.36)S(-38.36)GLPAADVS(11.52)PAT(-11.52)AEEPLS(11.52)PS(0)T(0)PT(-7.73)RRPPFT(-16.26)R	22	4	0.24855					0.79928		0.69929									0.72012	0.70873			0.70013									0.41068				0.90654																			0.78965	0.53406																235210000	171840000			546	207	1518	1518
O43149	1520	O43149	O43149	Zinc finger ZZ-type and EF-hand domain-containing protein 1	ZZEF1	>sp|O43149|ZZEF1_HUMAN Zinc finger ZZ-type and EF-hand domain-containing protein 1 OS=Homo sapiens GN=ZZEF1 PE=1 SV=6	0.57648	0	8.65911e-08	78.752	59.286	3	S	AADVSPATAEEPLSPSTPTRRPPFTRGRLRL	X;X;X;X;Phospho (STY);X;X;X;X;X;X;X;X;Phospho (STY);X;Phospho (STY);Phospho (STY);X;X;X;X;X;X;X;X;X;X;X;X;X;X	PPPPPPPPPPPPPPPPPPPPPPPPPPXXXXX	LPS(0.001)S(0.001)S(0.001)GLPAADVS(0.984)PAT(0.104)AEEPLS(0.648)PS(0.576)T(0.576)PT(0.102)RRPPFT(0.007)R	LPS(-33.06)S(-33.06)S(-35.94)GLPAADVS(18.97)PAT(-9.96)AEEPLS(1.09)PS(0)T(0)PT(-9.01)RRPPFT(-22.36)R	24	4	0.96912																																																																					18835000	18835000			547	207	1520	1520
O43150;O43150-2	701;701	O43150	O43150	Arf-GAP with SH3 domain, ANK repeat and PH domain-containing protein 2	ASAP2	>sp|O43150|ASAP2_HUMAN Arf-GAP with SH3 domain, ANK repeat and PH domain-containing protein 2 OS=Homo sapiens GN=ASAP2 PE=1 SV=3;>sp|O43150-2|ASAP2_HUMAN Isoform 2 of Arf-GAP with SH3 domain, ANK repeat and PH domain-containing protein 2 OS=Homo sapiens GN	1	213.632	2.77902e-44	369.51	333.48	1	S	HVEYEWRLLHEDLDESDDDMDEKLQPSPNRR	X;X;X;X;X;X;X;X;X;X;X;X;X;X;X;Phospho (STY);X;X;X;Oxidation (M);X;X;X;X;X;X;X;X;X;X;X	XXXXXXXPPPPPPPPPPPPPPPPXXXXXXXX	LLHEDLDES(1)DDDMDEK	LLHEDLDES(213.63)DDDMDEK	9	3	0.67158	0.65221	0.68002	0.48629	0.87846	0.76413	0.93589	0.84078				1.3337	1.424	1.3845		0.71848	0.84062	0.71715	0.8075	0.8908	0.81434	0.78818	0.66218	0.8579	0.95421	0.82192	0.5774	0.86128	0.72142	0.96146	0.95666	0.7508	0.75592	0.9453	1.1269	0.64209	0.9115	0.94077	1.0081	0.76062	1.1166	1.0086	0.84808	1.1611	0.97508	0.9803	1.1735	0.81428	0.85752	1.2555	0.53864	0.84283	0.83324	0.71138	0.65652	0.58485	0.71664	0.64041	0.88754	0.96362	0.65817	0.56516	0.70771	0.78989	0.76029	0.77125	0.77436	0.68252	0.66005	1631800000	863570000			548	208	701	701
O43159	53	O43159	O43159	Ribosomal RNA-processing protein 8	RRP8	>sp|O43159|RRP8_HUMAN Ribosomal RNA-processing protein 8 OS=Homo sapiens GN=RRP8 PE=1 SV=2	0.910783	11.4553	0.00014527	72.927	54.063	2	S	RQLLATLRALEAASLSQHPPSLCISDSEEEE	X;X;X;X;X;X;X;X;X;X;X;X;X;X;X;Phospho (STY);X;X;X;X;Phospho (STY);X;X;X;Phospho (STY);X;X;X;X;X;X	XXXXXXXXPPPPPPPPPPPPPPPPPPPPPPP	ALEAAS(0.044)LS(0.911)QHPPS(0.541)LCIS(0.071)DS(0.433)EEEEEER	ALEAAS(-12.11)LS(11.46)QHPPS(1.21)LCIS(-11.46)DS(-1.21)EEEEEER	8	3	-0.20239																																																								1.1887													40045000	22830000			549	209	53	53
O43159	58	O43159	O43159	Ribosomal RNA-processing protein 8	RRP8	>sp|O43159|RRP8_HUMAN Ribosomal RNA-processing protein 8 OS=Homo sapiens GN=RRP8 PE=1 SV=2	0.801338	6.76742	3.19352e-25	149.41	125.83	2	S	TLRALEAASLSQHPPSLCISDSEEEEEERKK	X;X;X;X;X;X;X;X;X;X;Phospho (STY);X;X;X;X;Phospho (STY);X;X;X;X;X;Phospho (STY);X;X;X;X;X;X;X;X;X	XXXPPPPPPPPPPPPPPPPPPPPPPPPPPPX	ALEAAS(0.002)LS(0.046)QHPPS(0.801)LCIS(0.252)DS(0.898)EEEEEER	ALEAAS(-27.61)LS(-14.67)QHPPS(6.77)LCIS(-6.77)DS(9.63)EEEEEER	13	3	0.83243																			1.1437		1.092				1.1856										0.87881																					1.1887					0.84805								155300000	67047000			550	209	58	58
O43159	62	O43159	O43159	Ribosomal RNA-processing protein 8	RRP8	>sp|O43159|RRP8_HUMAN Ribosomal RNA-processing protein 8 OS=Homo sapiens GN=RRP8 PE=1 SV=2	0.999967	44.869	1.74145e-18	134.56	110.04	2	S	LEAASLSQHPPSLCISDSEEEEEERKKKCPK	X;X;X;X;X;X;Phospho (STY);X;X;X;X;X;X;X;X;Phospho (STY);X;Phospho (STY);X;X;X;X;X;X;X;X;X;X;X;X;X	PPPPPPPPPPPPPPPPPPPPPPPPPPPXXXX	ALEAASLSQHPPSLCIS(1)DS(1)EEEEEER	ALEAAS(-76.33)LS(-69.53)QHPPS(-44.87)LCIS(44.87)DS(52)EEEEEER	17	3	0.18806	0.77582	1.0188	0.67762	1.2376	0.87356		0.85901						0.77528		1.1576	1.0531	0.99247	0.79017	0.75729	0.76108	0.59846	0.72841	0.775	0.72565	0.81792	0.54654	0.76304		0.96948	0.84608	0.75652	0.69536	0.93674	1.1601	0.7937	0.94369	1.0843	0.98029	0.76866	1.0856	0.7672	0.88497	0.84958	0.99102	0.90606	0.89612	0.70437	0.62044	1.1945	0.82877	1.0318	0.66142	0.45441	0.69299	0.86946	0.661	0.62196	0.69829	0.77057	0.63137	0.55031	0.83375	0.82595	0.79272	0.74454	0.89889	0.75193	0.62869	8725700000	4975700000			551	209	62	62
O43159	64	O43159	O43159	Ribosomal RNA-processing protein 8	RRP8	>sp|O43159|RRP8_HUMAN Ribosomal RNA-processing protein 8 OS=Homo sapiens GN=RRP8 PE=1 SV=2	0.999994	52.3685	3.19352e-25	149.41	125.83	2	S	AASLSQHPPSLCISDSEEEEEERKKKCPKKA	X;X;X;X;X;X;X;X;X;Phospho (STY);X;X;X;Phospho (STY);X;Phospho (STY);X;X;X;X;X;X;X;X;X;X;X;X;X;X;X	PPPPPPPPPPPPPPPPPPPPPPPPPXXXXXX	ALEAASLSQHPPSLCIS(1)DS(1)EEEEEERK	ALEAAS(-60.52)LS(-59.67)QHPPS(-36.07)LCIS(36.07)DS(52.37)EEEEEERK	19	3	0.094287	0.98369	1.0723	0.64196	1.2083	0.88846		0.85901						0.77528		1.1576	1.0531	0.99247	0.79017	0.75817	0.76108	0.63734	0.72841	0.775	0.72565	0.88231	0.54654	0.76304		0.96948	0.84608	0.75652	0.69536	0.93674	1.1601	0.80298	0.94369	1.0843	0.98029	0.76866	1.0856	0.7672	0.88497	0.85242	0.99102	0.90606	0.89612	0.70437	0.62044	1.1945	0.82877	1.0318	0.66142	0.45441	0.69299	0.86946	0.661	0.62196	0.69829	0.77057	0.63137	0.58989	0.83375	0.82595	0.79272	0.74454	0.89889	0.75193	0.62869	8857000000	5030900000			552	209	64	64
O43159	171	O43159	O43159	Ribosomal RNA-processing protein 8	RRP8	>sp|O43159|RRP8_HUMAN Ribosomal RNA-processing protein 8 OS=Homo sapiens GN=RRP8 PE=1 SV=2	0.999151	31.9074	1.19734e-07	110.33	94.219	2;3	S	PKAWKGSTTNDPPKQSPGSTSPKPPHTLSRK	X;X;X;X;X;X;X;X;X;X;X;X;X;X;X;Phospho (STY);X;X;Phospho (STY);Phospho (STY);Phospho (STY);X;X;X;X;X;X;X;X;X;X	XXXXXPPPPPPPPPPPPPPPPPPPPPPPPPX	GSTTNDPPKQS(0.999)PGS(0.124)T(0.439)S(0.439)PKPPHTLSR	GS(-62.67)T(-62.16)T(-61.65)NDPPKQS(31.91)PGS(-5.51)T(0)S(0)PKPPHT(-52.22)LS(-50.75)R	11	3	-0.053955	0.91491	1.2656	0.71422	1.4119	1.3945	1.0063	0.88455	1.1008	0.92953	1.1149	0.80554	0.61913	0.64012	0.61535	1.0337	0.98004	0.96281	0.99154	1.0766	0.86427	0.93992	0.92851	0.97582	0.90014	0.93295	0.23203	1.1713	0.32328	0.38599	0.75554	0.27804	0.17215	0.95786	1.4005		1.1115	0.70501	0.82542	0.79554	0.88778	0.94122	0.90236	0.61541		0.76891	0.83447	0.56513	0.36304	0.47595		1.1399	0.87793	0.78943	0.81565	0.9289	0.83284	1.0283		1.0355	1.1413	0.90665		0.79423			0.69832	0.32448	0.30557	1332800000	698630000			553	209	171	171
O43159	174	O43159	O43159	Ribosomal RNA-processing protein 8	RRP8	>sp|O43159|RRP8_HUMAN Ribosomal RNA-processing protein 8 OS=Homo sapiens GN=RRP8 PE=1 SV=2	0.979466	14.2384	1.17163e-06	85.849	85.849	2;3	S	WKGSTTNDPPKQSPGSTSPKPPHTLSRKQWR	X;X;X;X;X;X;X;X;X;X;X;X;Phospho (STY);X;X;Phospho (STY);Phospho (STY);Phospho (STY);X;X;X;X;X;X;X;X;X;X;X;X;X	XXPPPPPPPPPPPPPPPPPPPPPPPPPXXXX	GS(0.001)T(0.002)T(0.007)NDPPKQS(0.965)PGS(0.979)T(0.523)S(0.523)PKPPHTLSR	GS(-32.93)T(-28.06)T(-22.93)NDPPKQS(12.32)PGS(14.24)T(0)S(0)PKPPHT(-32.9)LS(-45.11)R	14	4	-0.28678			0.73737	0.99166	1.175						0.49791			0.66303	1.0337	0.95123	0.96869	1.0277	0.6821	0.80841	0.96154	0.71391	0.56101	0.61993	0.65382		0.80919		0.38599	0.60518			0.89824			1.0069			0.79554	1.0223		0.90236							0.47595		1.2454	0.87793	0.86747		0.86742					0.93704			0.87532					0.30557	204520000	113510000			554	209	174	174
O43159	176	O43159	O43159	Ribosomal RNA-processing protein 8	RRP8	>sp|O43159|RRP8_HUMAN Ribosomal RNA-processing protein 8 OS=Homo sapiens GN=RRP8 PE=1 SV=2	0.981725	17.8851	1.19734e-07	139.66	139.66	1;2;3	S	GSTTNDPPKQSPGSTSPKPPHTLSRKQWRNR	X;X;X;X;X;X;X;X;X;X;Phospho (STY);X;X;Phospho (STY);Phospho (STY);Phospho (STY);X;X;X;X;X;X;X;X;X;X;X;X;X;X;X	PPPPPPPPPPPPPPPPPPPPPPPPPXXXXXX	QSPGS(0.002)T(0.016)S(0.982)PKPPHTLSR	QS(-70.39)PGS(-26.37)T(-17.89)S(17.89)PKPPHT(-44.74)LS(-64.36)R	7	3	-0.25067	0.91491	1.2656	0.82252	1.2731	1.175	1.0063	0.88455	1.046		1.067	0.49791	0.59306	0.6368	3.0495	1.0337	1.0617	0.96281	0.95668	1.0022	0.90293	0.91879	0.89599	0.97772	0.85458	1.0533		0.89447	0.32328	0.31704	0.60518	0.27804	0.17215	0.95786	1.0222		1.0069	0.73598	0.66706	1.0347	0.85071	0.85235	0.94703	0.61541	1.6297	1.9964	2.5337	2.7484	2.4719	2.9345	1.5939	1.2583	0.95398	0.71842	0.7361	0.9289	0.83284	1.0034	0.95378	1.0355	1.1413	0.90665		2.8621	0.63945			2.5046	4.3596	1306800000	646490000			555	209	176	176
O43159	124	O43159	O43159	Ribosomal RNA-processing protein 8	RRP8	>sp|O43159|RRP8_HUMAN Ribosomal RNA-processing protein 8 OS=Homo sapiens GN=RRP8 PE=1 SV=2	0.887969	8.9906	3.68269e-06	123.4	74.099	1	S	EVERKKKCHKQALVGSDSAEDEKRKRKCQKH	X;X;X;X;X;X;X;X;X;X;X;X;X;X;X;Phospho (STY);X;X;X;X;X;X;X;X;X;X;X;X;X;X;X	XXXXXXXXXXPPPPPPPPPPPPPXXXXXXXX	QALVGS(0.888)DS(0.112)AEDEK	QALVGS(8.99)DS(-8.99)AEDEK	6	2	0.027191													0.67722	0.7055																								0.81449				0.76216					0.58868		0.68994							0.80651					1.1275			0.64419			0.42297		114100000	72341000			556	209	124	124
O43159	126	O43159	O43159	Ribosomal RNA-processing protein 8	RRP8	>sp|O43159|RRP8_HUMAN Ribosomal RNA-processing protein 8 OS=Homo sapiens GN=RRP8 PE=1 SV=2	0.991422	20.6285	5.8433e-12	160.09	114.09	1	S	ERKKKCHKQALVGSDSAEDEKRKRKCQKHAP	X;X;X;X;X;X;X;X;X;X;X;X;X;X;X;Phospho (STY);X;X;X;X;X;X;X;X;X;X;X;X;X;X;X	XXXXXXXXPPPPPPPPPPPPPXXXXXXXXXX	QALVGS(0.009)DS(0.991)AEDEK	QALVGS(-20.63)DS(20.63)AEDEK	8	2	0.012446	0.93733	0.75736	0.49503	0.78971					0.89602	0.80028	0.75114																								0.92657	0.78816	0.7011		0.7714	0.97628	0.77556		0.88235	0.86177	0.67333	0.80977			0.68994		0.90564	0.80913						1.056	0.84071	0.71504		0.66972	0.67702	0.64419	0.52062	0.46768			270040000	146010000			557	209	126	126
O43159	104	O43159	O43159	Ribosomal RNA-processing protein 8	RRP8	>sp|O43159|RRP8_HUMAN Ribosomal RNA-processing protein 8 OS=Homo sapiens GN=RRP8 PE=1 SV=2	1	77.0996	5.19565e-07	185.2	185.2	2	S	GKKGKKKCQKQGPPCSDSEEEVERKKKCHKQ	X;X;X;X;X;X;X;X;X;X;X;X;X;X;X;Phospho (STY);X;Phospho (STY);X;X;X;X;X;X;X;X;X;X;X;X;X	XXXXXXXXXXPPPPPPPPPPPPPPPXXXXXX	QGPPCS(1)DS(1)EEEVERK	QGPPCS(77.1)DS(77.1)EEEVERK	6	2	-0.10818	0.83739	0.65414	0.35253	0.73353	0.65659	0.7273	0.6036	0.7044	0.60498	0.6068	0.6554	0.53745	0.66831	0.72644		0.90239	0.587		0.7951	0.83047	0.62866	0.66419	0.57411		0.84055		0.66269			0.9935	0.55267	0.63465	2.0555	1.7394	1.0863	0.85977	1.1295	1.1712	0.95899	1.5155		1.3469	0.83852		0.96843	0.81112	3.2357	0.66741	1.1066		2.103	1.245	1.1777	1.1642	1.1972	1.1462	0.97147	1.3331	1.3351	0.88593	0.84194	1.2451	1.1564	1.167	1.2226	1.042	1.1504	0.95946	577040000	305080000			558	209	104	104
O43159	106	O43159	O43159	Ribosomal RNA-processing protein 8	RRP8	>sp|O43159|RRP8_HUMAN Ribosomal RNA-processing protein 8 OS=Homo sapiens GN=RRP8 PE=1 SV=2	1	77.0996	5.19565e-07	185.2	185.2	2	S	KGKKKCQKQGPPCSDSEEEVERKKKCHKQAL	X;X;X;X;X;X;X;X;X;X;X;X;X;Phospho (STY);X;Phospho (STY);X;X;X;X;X;X;X;X;X;X;X;X;X;X;X	XXXXXXXXPPPPPPPPPPPPPPPXXXXXXXX	QGPPCS(1)DS(1)EEEVERK	QGPPCS(77.1)DS(77.1)EEEVERK	8	2	-0.10818	0.83739	0.65414	0.35253	0.73353	0.65659	0.7273	0.6036	0.7044	0.60498	0.6068	0.6554	0.53745	0.66831	0.72644		0.90239	0.587		0.7951	0.83047	0.62866	0.66419	0.57411		0.84055		0.66269			0.9935	0.55267	0.63465	2.0555	1.7394	1.0863	0.85977	1.1295	1.1712	0.95899	1.5155		1.3469	0.83852		0.96843	0.81112	3.2357	0.66741	1.1066		2.103	1.245	1.1777	1.1642	1.1972	1.1462	0.97147	1.3331	1.3351	0.88593	0.84194	1.2451	1.1564	1.167	1.2226	1.042	1.1504	0.95946	577040000	305080000			559	209	106	106
O43159	223	O43159	O43159	Ribosomal RNA-processing protein 8	RRP8	>sp|O43159|RRP8_HUMAN Ribosomal RNA-processing protein 8 OS=Homo sapiens GN=RRP8 PE=1 SV=2	1	78.9857	0.000754078	217.48	126.12	1	S	PDQAPAEAPTEKTEVSPVPRTDSHEARAGAL	X;X;X;X;X;X;X;X;X;X;X;X;X;X;X;Phospho (STY);X;X;X;X;X;X;X;X;X;X;X;X;X;X;X	XXXXXXXXXXXXPPPPPPPPPPPPPPPXXXX	TEVS(1)PVPR	T(-78.99)EVS(78.99)PVPR	4	2	0.20506	0.86907		0.35632	0.58691	0.52626	0.77387	0.67074	0.7071	0.70091	0.77053	0.74236	0.56186	0.60014	0.49715	0.6306		0.63742		0.69783	0.6891	0.52316	0.69394		0.54886	0.73213		0.73828	0.31214	0.29883	0.71272	0.35809	0.27539	0.98285	1.3993	0.77871	1.0916	1.1376	1.3208	0.93554	0.91394	0.44387	0.52308	0.92028	1.0275	0.80284	0.64605	0.82087	0.66577	1.0134	0.34079	1.0257	0.73004	0.74045	0.65789	0.70821	0.76982	0.58314	0.90472	0.80285	0.63745	0.6309	0.69837	0.74305	0.61843	0.68868	0.59539	0.50575	0.49637	716460000	403360000			560	209	223	223
O43164;O43164-2	309;309	O43164	O43164	E3 ubiquitin-protein ligase Praja-2	PJA2	>sp|O43164|PJA2_HUMAN E3 ubiquitin-protein ligase Praja-2 OS=Homo sapiens GN=PJA2 PE=1 SV=4;>sp|O43164-2|PJA2_HUMAN Isoform 2 of E3 ubiquitin-protein ligase Praja-2 OS=Homo sapiens GN=PJA2	0.999917	40.7951	0.00117893	138.25	61.123	1	S	CSEQNTNDREKNHGSSPEQVVRPKVRKLISS	X;X;X;X;X;X;X;X;X;X;X;X;X;X;X;Phospho (STY);X;X;X;X;X;X;X;X;X;X;X;X;X;X;X	XXXXXXXXXXXPPPPPPPPPPPPPXXXXXXX	NHGSS(1)PEQVVRPK	NHGS(-40.8)S(40.8)PEQVVRPK	5	3	-0.74356																	0.42021				0.46508	0.34931	0.48191				0.41556			0.68602																																							30821000	24861000			561	210	309	309
O43164;O43164-2	282;282	O43164	O43164	E3 ubiquitin-protein ligase Praja-2	PJA2	>sp|O43164|PJA2_HUMAN E3 ubiquitin-protein ligase Praja-2 OS=Homo sapiens GN=PJA2 PE=1 SV=4;>sp|O43164-2|PJA2_HUMAN Isoform 2 of E3 ubiquitin-protein ligase Praja-2 OS=Homo sapiens GN=PJA2	0.746746	4.70057	0.00282324	45.423	29.756	1	S	TKQQNNTSQERQTEHSPEDAACGPGHICSEQ	X;X;X;X;X;X;X;X;X;X;X;X;X;X;X;Phospho (STY);X;X;X;X;X;X;X;X;X;X;X;X;X;X;X	XXXXXXXXXXXPPPPPPPPPPPPPPPPPPPP	QT(0.253)EHS(0.747)PEDAACGPGHICSEQNTNDREK	QT(-4.7)EHS(4.7)PEDAACGPGHICS(-35.35)EQNT(-42.79)NDREK	5	4	-0.055731																			0.76998																																																		1399200	792650			562	210	282	282
O43166;O43166-3;O43166-2	1565;1544;1544	O43166	O43166	Signal-induced proliferation-associated 1-like protein 1	SIPA1L1	>sp|O43166|SI1L1_HUMAN Signal-induced proliferation-associated 1-like protein 1 OS=Homo sapiens GN=SIPA1L1 PE=1 SV=4;>sp|O43166-3|SI1L1_HUMAN Isoform 3 of Signal-induced proliferation-associated 1-like protein 1 OS=Homo sapiens GN=SIPA1L1;>sp|O43166-2|SI1L	0.978986	16.7745	0.00183621	113.38	84.308	3	S	PTPESQKSFKFHALSSPQSPFPSTPTSRRAL	X;X;X;X;X;X;X;X;X;X;X;X;X;X;X;Phospho (STY);X;X;Phospho (STY);X;X;X;X;Phospho (STY);X;X;Phospho (STY);X;X;X;X	XXXXXXXXXXPPPPPPPPPPPPPPPPPPXXX	FHALS(0.022)S(0.979)PQS(0.999)PFPS(0.009)T(0.824)PT(0.083)S(0.083)R	FHALS(-16.77)S(16.77)PQS(32.69)PFPS(-19.54)T(9.95)PT(-9.95)S(-9.95)R	6	3	-0.043627															1.0376				0.48775	0.48753	0.33298	0.46832	0.63029	0.49582	0.49733																																												4257000	2608400			563	211	1565	1565
O43166;O43166-3;O43166-2	1568;1547;1547	O43166	O43166	Signal-induced proliferation-associated 1-like protein 1	SIPA1L1	>sp|O43166|SI1L1_HUMAN Signal-induced proliferation-associated 1-like protein 1 OS=Homo sapiens GN=SIPA1L1 PE=1 SV=4;>sp|O43166-3|SI1L1_HUMAN Isoform 3 of Signal-induced proliferation-associated 1-like protein 1 OS=Homo sapiens GN=SIPA1L1;>sp|O43166-2|SI1L	0.999393	32.6887	0.00183621	113.38	84.308	3	S	ESQKSFKFHALSSPQSPFPSTPTSRRALHRT	X;X;X;X;X;X;X;X;X;X;X;X;Phospho (STY);X;X;Phospho (STY);X;X;X;X;Phospho (STY);X;X;Phospho (STY);X;X;X;X;X;X;X	XXXXXXXPPPPPPPPPPPPPPPPPPXXXXXX	FHALS(0.022)S(0.979)PQS(0.999)PFPS(0.009)T(0.824)PT(0.083)S(0.083)R	FHALS(-16.77)S(16.77)PQS(32.69)PFPS(-19.54)T(9.95)PT(-9.95)S(-9.95)R	9	3	-0.043627															1.0376				0.48775	0.48753	0.33298	0.46832	0.63029	0.49582	0.49733																																												4257000	2608400			564	211	1568	1568
O43169	19	O43169	O43169	Cytochrome b5 type B	CYB5B	>sp|O43169|CYB5B_HUMAN Cytochrome b5 type B OS=Homo sapiens GN=CYB5B PE=1 SV=2	0.986706	21.9187	0.000417342	220.78	151.7	1	S	AEASGSDGKGQEVETSVTYYRLEEVAKRNSL	X;X;X;X;X;X;X;X;X;X;X;X;X;X;X;Phospho (STY);X;X;X;X;X;X;X;X;X;X;X;X;X;X;X	XXXXXXXXXPPPPPPPPPPPPPPPPPPXXXX	GQEVET(0.006)S(0.987)VT(0.006)Y(0.001)YRLEEVAK	GQEVET(-21.92)S(21.92)VT(-21.92)Y(-32.5)Y(-42.81)RLEEVAK	7	3	0.27557																																	1.2277	1.2299			1.3266					0.76372	1.145	0.99875		0.81		0.33625		0.32795	0.75285		1.0334		0.86219	1.1542	0.69145	1.1416	0.92753	0.44131	0.67961			0.79526	0.57801	0.3998	0.28827	0.33067	307830000	173060000			565	212	19	19
O43175	326	O43175	O43175	D-3-phosphoglycerate dehydrogenase	PHGDH	>sp|O43175|SERA_HUMAN D-3-phosphoglycerate dehydrogenase OS=Homo sapiens GN=PHGDH PE=1 SV=4	1	92.3522	3.58324e-20	332.96	290.57	1	S	SLTGVVNAQALTSAFSPHTKPWIGLAEALGT	X;X;X;X;X;X;X;X;X;X;X;X;X;X;X;Phospho (STY);X;X;X;X;X;X;X;X;X;X;X;X;X;X;X	PPPPPPPPPPPPPPPPPPPPXXXXXXXXXXX	SLTGVVNAQALTSAFS(1)PHTK	S(-298.54)LT(-294.16)GVVNAQALT(-114.08)S(-92.35)AFS(92.35)PHT(-116.77)K	16	3	0.26052	0.83903	0.56202	0.52128	0.5926	0.88533	0.89807		0.93102	1.0757	0.81042	0.8621	0.7366	1.0343	0.83508	1.0957			0.86129															1.0039	1.2833	1.1037	1.011	0.91927	0.97377	0.95761	1.0254	0.82319	0.84534	0.92002	1.0891	1.1993	0.88341	1.0761	0.63835	1.1844	0.70826	0.94233	0.94036	0.90589	0.97654	0.95455	1.1793	0.9191	1.1709	0.98138	1.054	0.80234	0.98421	0.98295	1.0769	1.0322	1.1456	0.93214	1.4132	2650900000	1390600000			566	214	326	326
O43189;O43189-2	20;20	O43189	O43189	PHD finger protein 1	PHF1	>sp|O43189|PHF1_HUMAN PHD finger protein 1 OS=Homo sapiens GN=PHF1 PE=1 SV=3;>sp|O43189-2|PHF1_HUMAN Isoform 1 of PHD finger protein 1 OS=Homo sapiens GN=PHF1	0.999254	31.2918	0.000109556	117.03	94.491	1	S	PRLSRSGASSLWDPASPAPTSGPRPRLWEGQ	X;X;X;X;X;X;X;X;X;X;X;X;X;X;X;Phospho (STY);X;X;X;X;X;X;X;X;X;X;X;X;X;X;X	XXXXXPPPPPPPPPPPPPPPPPPPPPXXXXX	SGASSLWDPAS(0.999)PAPT(0.001)SGPRPR	S(-84.88)GAS(-84.88)S(-72.59)LWDPAS(31.29)PAPT(-31.29)S(-53.8)GPRPR	11	3	0.18138	1.0419		0.58499	1.0072	0.50544	0.78415									0.70271	0.72126	0.83131	0.56614	0.72555	0.6682		0.49363		0.43982		0.31468																									0.88845																		84507000	53821000			567	215	20	20
O43237;O43237-2	381;304	O43237	O43237	Cytoplasmic dynein 1 light intermediate chain 2	DYNC1LI2	>sp|O43237|DC1L2_HUMAN Cytoplasmic dynein 1 light intermediate chain 2 OS=Homo sapiens GN=DYNC1LI2 PE=1 SV=1;>sp|O43237-2|DC1L2_HUMAN Isoform 2 of Cytoplasmic dynein 1 light intermediate chain 2 OS=Homo sapiens GN=DYNC1LI2	0.668796	4.50866	0.00290899	61.177	41.89	3	S	QQSLLAKQPATPTRASESPARGPSGSPRTQG	X;X;X;X;X;X;X;X;X;X;Phospho (STY);X;X;X;X;Phospho (STY);X;Phospho (STY);X;X;X;X;X;Phospho (STY);X;Phospho (STY);X;X;X;X;X	XXXXXXXPPPPPPPPPPPPPPPPPPPPPXXX	QPAT(0.108)PT(0.261)RAS(0.669)ES(0.948)PARGPS(0.507)GS(0.507)PR	QPAT(-8.94)PT(-4.51)RAS(4.51)ES(16.18)PARGPS(0)GS(0)PR	9	3	-0.080053	1.0266	0.62968		1.0704		0.9004																																				0.57698	0.62637			0.10165					0.95954		0.55706		0.70923	0.58639				0.15098				0.14236	0.087096				118780000	78585000			568	216	381	381
O43237;O43237-2	383;306	O43237	O43237	Cytoplasmic dynein 1 light intermediate chain 2	DYNC1LI2	>sp|O43237|DC1L2_HUMAN Cytoplasmic dynein 1 light intermediate chain 2 OS=Homo sapiens GN=DYNC1LI2 PE=1 SV=1;>sp|O43237-2|DC1L2_HUMAN Isoform 2 of Cytoplasmic dynein 1 light intermediate chain 2 OS=Homo sapiens GN=DYNC1LI2	0.982711	18.4301	0.00290899	76.446	60.431	2;3	S	SLLAKQPATPTRASESPARGPSGSPRTQGRG	X;X;X;X;X;X;X;X;Phospho (STY);X;X;X;X;Phospho (STY);X;Phospho (STY);X;X;X;X;X;Phospho (STY);X;Phospho (STY);X;X;X;X;X;X;X	XXXXXPPPPPPPPPPPPPPPPPPPPPXXXXX	QPAT(0.987)PT(0.01)RAS(0.02)ES(0.983)PARGPS(0.159)GS(0.841)PR	QPAT(20.65)PT(-20.65)RAS(-18.43)ES(18.43)PARGPS(-7.29)GS(7.29)PR	11	2	0.63168																																										0.57698	0.62637			0.10165					0.95954	0.46535	0.55706	0.68466	0.56614	0.51262	0.47013	0.7017		0.58972	0.39351			0.14236	0.087096				362970000	244950000			569	216	383	383
O43237;O43237-2	389;312	O43237	O43237	Cytoplasmic dynein 1 light intermediate chain 2	DYNC1LI2	>sp|O43237|DC1L2_HUMAN Cytoplasmic dynein 1 light intermediate chain 2 OS=Homo sapiens GN=DYNC1LI2 PE=1 SV=1;>sp|O43237-2|DC1L2_HUMAN Isoform 2 of Cytoplasmic dynein 1 light intermediate chain 2 OS=Homo sapiens GN=DYNC1LI2	0.763171	4.9672	0.00290899	65.817	40.915	2;3	S	PATPTRASESPARGPSGSPRTQGRGGPASVP	X;X;Phospho (STY);X;Phospho (STY);X;X;Phospho (STY);X;Phospho (STY);X;X;X;X;X;Phospho (STY);X;X;X;X;X;X;X;X;X;X;X;X;Phospho (STY);X;X	PPPPPPPPPPPPPPPPPPPPXXXXXXXXXXX	AS(0.202)ES(0.797)PARGPS(0.763)GS(0.237)PR	AS(-5.82)ES(5.82)PARGPS(4.97)GS(-4.97)PR	10	2	-0.85496	1.0266	0.62968		1.0704		0.9004																																				0.57698	0.62637			0.10165					0.95954	0.46535	0.55706	0.62369	0.70923	0.58639				0.15098	0.39351			0.14236	0.087096				184230000	123340000			570	216	389	389
O43237;O43237-2	391;314	O43237	O43237	Cytoplasmic dynein 1 light intermediate chain 2	DYNC1LI2	>sp|O43237|DC1L2_HUMAN Cytoplasmic dynein 1 light intermediate chain 2 OS=Homo sapiens GN=DYNC1LI2 PE=1 SV=1;>sp|O43237-2|DC1L2_HUMAN Isoform 2 of Cytoplasmic dynein 1 light intermediate chain 2 OS=Homo sapiens GN=DYNC1LI2	0.893778	9.29314	0.00290899	76.446	60.431	2;3	S	TPTRASESPARGPSGSPRTQGRGGPASVPSS	Phospho (STY);X;X;X;X;Phospho (STY);X;Phospho (STY);X;X;X;X;X;X;X;Phospho (STY);X;X;X;X;X;X;X;X;X;X;Phospho (STY);X;X;Phospho (STY);Phospho (STY)	PPPPPPPPPPPPPPPPPPXXXXXXXXXXXXX	QPAT(0.993)PT(0.008)RAS(0.351)ES(0.648)PARGPS(0.107)GS(0.894)PR	QPAT(21.54)PT(-21.54)RAS(-2.67)ES(2.67)PARGPS(-9.29)GS(9.29)PR	19	2	0.4676																																										0.57698	0.62637			0.10165					0.95954		0.55706	0.68466	0.56614	0.51262	0.47013	0.7017		0.58972				0.14236	0.087096				303310000	205980000			571	216	391	391
O43237;O43237-2	194;117	O43237	O43237	Cytoplasmic dynein 1 light intermediate chain 2	DYNC1LI2	>sp|O43237|DC1L2_HUMAN Cytoplasmic dynein 1 light intermediate chain 2 OS=Homo sapiens GN=DYNC1LI2 PE=1 SV=1;>sp|O43237-2|DC1L2_HUMAN Isoform 2 of Cytoplasmic dynein 1 light intermediate chain 2 OS=Homo sapiens GN=DYNC1LI2	1	78.5227	2.14084e-27	166.93	122.17	1	S	KDFQDYMEPEEGCQGSPQRRGPLTSGSDEEN	X;X;X;X;X;X;Oxidation (M);X;X;X;X;X;X;X;X;Phospho (STY);X;X;X;X;X;X;X;X;X;X;X;X;X;X;X	XPPPPPPPPPPPPPPPPPPPXXXXXXXXXXX	DFQDYMEPEEGCQGS(1)PQR	DFQDY(-78.52)MEPEEGCQGS(78.52)PQR	15	3	-0.25912	0.89495	0.61282		0.59076	0.48456	0.81903	0.60421	0.63399	0.76515	0.67767	0.76015	0.75023	0.64384	0.84073	0.78408	0.76657	0.71676	0.65972	0.71414	0.6889	0.63841	0.76686	0.69628	0.6716	0.76684	0.57443	0.71367	0.50779	0.69931	0.94294	0.65358	0.63579	0.92737	1.1406	0.66844	0.72667	0.77022	0.95427	0.81959	0.98484	0.86843	0.84523	1.0277	0.77097	0.91247	0.98759	0.84253	0.63555	1.0531	0.62539	0.83464	0.70617	0.92393	0.66448	0.70411	0.72069	0.65006	0.99489	0.87	0.76426	0.7639	0.67042	0.67305	0.75251	0.74033	0.7259	0.77832	0.63525	10437000000	5643900000			572	216	194	194
O43237;O43237-2	405;328	O43237	O43237	Cytoplasmic dynein 1 light intermediate chain 2	DYNC1LI2	>sp|O43237|DC1L2_HUMAN Cytoplasmic dynein 1 light intermediate chain 2 OS=Homo sapiens GN=DYNC1LI2 PE=1 SV=1;>sp|O43237-2|DC1L2_HUMAN Isoform 2 of Cytoplasmic dynein 1 light intermediate chain 2 OS=Homo sapiens GN=DYNC1LI2	0.906837	11.375	1.46297e-08	132.14	63.385	1;2	S	GSPRTQGRGGPASVPSSSPGTSVKKPDPNIK	X;Phospho (STY);X;X;X;X;X;X;X;X;X;X;X;X;X;Phospho (STY);X;Phospho (STY);X;X;Phospho (STY);Phospho (STY);X;X;X;X;X;X;X;X;X	XXXXXXXXPPPPPPPPPPPPPPPPPPPPPPP	GGPASVPS(0.907)S(0.019)S(0.066)PGT(0.004)S(0.004)VK	GGPAS(-62.32)VPS(11.38)S(-16.86)S(-11.38)PGT(-23.33)S(-23.33)VK	8	2	0.35439						0.84686	0.66573	0.81757	0.66157		0.39762	0.12906	0.084295		1.0149	0.52809	0.32968	0.71723																						0.98475		0.79375																											899620000	571820000			573	216	405	405
O43237;O43237-2	406;329	O43237	O43237	Cytoplasmic dynein 1 light intermediate chain 2	DYNC1LI2	>sp|O43237|DC1L2_HUMAN Cytoplasmic dynein 1 light intermediate chain 2 OS=Homo sapiens GN=DYNC1LI2 PE=1 SV=1;>sp|O43237-2|DC1L2_HUMAN Isoform 2 of Cytoplasmic dynein 1 light intermediate chain 2 OS=Homo sapiens GN=DYNC1LI2	0.771483	6.30476	1.38266e-09	141.07	116.59	1;2	S	SPRTQGRGGPASVPSSSPGTSVKKPDPNIKN	Phospho (STY);X;X;X;X;X;X;X;X;X;X;X;X;X;X;Phospho (STY);Phospho (STY);X;X;X;X;X;X;X;X;X;X;X;X;X;X	XXXXXXXPPPPPPPPPPPPPPPPXXXXXXXX	GGPASVPS(0.043)S(0.771)S(0.181)PGT(0.002)S(0.003)VK	GGPAS(-62.86)VPS(-12.5)S(6.3)S(-6.3)PGT(-26.53)S(-24.52)VK	9	2	-0.19929																																	1.0871																										0.75885						0.082753				426760000	267090000			574	216	406	406
O43237;O43237-2	407;330	O43237	O43237	Cytoplasmic dynein 1 light intermediate chain 2	DYNC1LI2	>sp|O43237|DC1L2_HUMAN Cytoplasmic dynein 1 light intermediate chain 2 OS=Homo sapiens GN=DYNC1LI2 PE=1 SV=1;>sp|O43237-2|DC1L2_HUMAN Isoform 2 of Cytoplasmic dynein 1 light intermediate chain 2 OS=Homo sapiens GN=DYNC1LI2	0.975509	17.4338	1.38266e-09	141.07	116.59	1;2	S	PRTQGRGGPASVPSSSPGTSVKKPDPNIKNN	X;X;X;X;X;X;X;X;X;X;X;X;X;Phospho (STY);Phospho (STY);Phospho (STY);X;X;X;X;X;X;X;X;X;X;X;X;X;X;X	XXPPPPPPPPPPPPPPPPPPPPPPPPPPPXX	TQGRGGPASVPSS(0.018)S(0.976)PGT(0.006)SVK	T(-104.52)QGRGGPAS(-56.62)VPS(-33.88)S(-17.43)S(17.43)PGT(-21.8)S(-46.06)VK	14	3	-0.092789			0.4141																											0.087099		0.046967					1.2365	1.187	1.0628	1.0124			0.97919			0.23845	0.11093	0.12882			1.0381				0.76119	0.75853	0.60802	0.87689										0.0582	1312100000	807920000			575	216	407	407
O43237;O43237-2	411;334	O43237	O43237	Cytoplasmic dynein 1 light intermediate chain 2	DYNC1LI2	>sp|O43237|DC1L2_HUMAN Cytoplasmic dynein 1 light intermediate chain 2 OS=Homo sapiens GN=DYNC1LI2 PE=1 SV=1;>sp|O43237-2|DC1L2_HUMAN Isoform 2 of Cytoplasmic dynein 1 light intermediate chain 2 OS=Homo sapiens GN=DYNC1LI2	0.912067	13.8167	0.000134893	98.062	98.062	1;2	S	GRGGPASVPSSSPGTSVKKPDPNIKNNAASE	X;X;X;X;X;X;X;X;X;Phospho (STY);X;X;X;X;X;Phospho (STY);X;X;X;X;X;X;X;X;X;X;X;X;X;X;X	XXPPPPPPPPPPPPPPPPPPPPPPPXXXXXX	GGPAS(0.001)VPS(0.724)S(0.085)S(0.085)PGT(0.194)S(0.912)VKKPDPNIK	GGPAS(-31.06)VPS(6)S(-10.86)S(-10.86)PGT(-6)S(13.82)VKKPDPNIK	14	3	-0.10449															1.0149	0.52809	0.32968					0.78422																																															45762000	28715000			576	216	411	411
O43237;O43237-2	443;366	O43237	O43237	Cytoplasmic dynein 1 light intermediate chain 2	DYNC1LI2	>sp|O43237|DC1L2_HUMAN Cytoplasmic dynein 1 light intermediate chain 2 OS=Homo sapiens GN=DYNC1LI2 PE=1 SV=1;>sp|O43237-2|DC1L2_HUMAN Isoform 2 of Cytoplasmic dynein 1 light intermediate chain 2 OS=Homo sapiens GN=DYNC1LI2	1	76.0729	1.67733e-42	322.7	286.29	1;2	S	VLASFFNSLLSKKTGSPGSPGAGGVQSTAKK	X;X;X;X;X;X;X;X;X;X;X;X;X;Phospho (STY);X;Phospho (STY);X;X;Phospho (STY);X;X;X;X;X;X;X;Phospho (STY);X;X;X;X	XXXXXXXXXXXXPPPPPPPPPPPPPPPPPPP	KTGS(1)PGS(1)PGAGGVQSTAK	KT(-76.07)GS(76.07)PGS(142.39)PGAGGVQS(-200.61)T(-233.92)AK	4	3	0.28498	0.90762	0.58608	0.34989	0.68261	0.55986	0.74475	0.4498	0.87952	0.30963	0.31274	0.65855				0.62586	0.52053	0.43931	0.45435	0.4559	0.43751	0.42321	0.40691	0.43899	0.36281	0.44447	0.16085	0.087625		0.030436				1.0161	0.66994	0.57644	0.73505	0.39002	0.40647	0.45982	0.49123	0.50432	0.26628	0.35661								0.95265	0.48144	0.46891	0.70767	0.80176	0.68701	0.71582	1.1417	1.2122	0.43358	1.0277	0.80184	0.22686			0.12518	0.17909	0.14596	1997800000	1434000000			577	216	443	443
O43237;O43237-2	446;369	O43237	O43237	Cytoplasmic dynein 1 light intermediate chain 2	DYNC1LI2	>sp|O43237|DC1L2_HUMAN Cytoplasmic dynein 1 light intermediate chain 2 OS=Homo sapiens GN=DYNC1LI2 PE=1 SV=1;>sp|O43237-2|DC1L2_HUMAN Isoform 2 of Cytoplasmic dynein 1 light intermediate chain 2 OS=Homo sapiens GN=DYNC1LI2	1	79.214	1.67733e-42	322.7	286.29	1;2	S	SFFNSLLSKKTGSPGSPGAGGVQSTAKKSGQ	X;X;X;X;X;X;X;X;X;X;Phospho (STY);X;Phospho (STY);X;X;Phospho (STY);X;X;X;X;X;X;X;Phospho (STY);X;X;X;X;X;X;X	XXXXXXXXXPPPPPPPPPPPPPPPPPPPXXX	T(0.005)GS(0.995)PGS(1)PGAGGVQSTAK	T(-22.95)GS(22.95)PGS(79.21)PGAGGVQS(-94.04)T(-94.69)AK	6	2	0.11079	0.90762	0.56622	0.34212	0.70891	0.72063	0.595	0.72387	0.50506	1.1024	1.0324	0.088345				0.64687	0.44781	0.43931	0.44714	0.41713	0.40885	0.42166	0.40691	0.41519	0.35806	0.85993	0.16085	0.087625		0.030436				1.0234	0.65968	0.57644	0.73505	0.39002	0.40647	0.45982	0.4938	0.43595	0.26628	0.35661								1.0207	0.64555	0.74854	0.42835	0.45322	0.48155	0.40598	0.45173	0.39762	0.76554	0.25438	0.068936							2094100000	1508900000			578	216	446	446
O43272;O43272-2;O43272-1	226;118;142	O43272	O43272	Proline dehydrogenase 1, mitochondrial	PRODH	>sp|O43272|PROD_HUMAN Proline dehydrogenase 1, mitochondrial OS=Homo sapiens GN=PRODH PE=1 SV=3;>sp|O43272-2|PROD_HUMAN Isoform 2 of Proline dehydrogenase 1, mitochondrial OS=Homo sapiens GN=PRODH;>sp|O43272-1|PROD_HUMAN Isoform 3 of Proline dehydrogenase	1	61.4189	0.00485623	67.252	13.304	1	S	HMETFLRCIEASGRVSDDGFIAIKLTALGRP	X;X;X;X;X;X;X;X;X;X;X;X;X;X;X;Phospho (STY);X;X;X;X;X;X;X;X;X;X;X;X;X;X;X	XXXXXXXXXXXXXXPPPPPPPPPPXXXXXXX	VS(1)DDGFIAIK	VS(61.42)DDGFIAIK	2	2	-0.5994																																																						0.70736		0.68909									0.49953			0.49016	23728000	14939000			579	219	226	226
O43290	437	O43290	O43290	U4/U6.U5 tri-snRNP-associated protein 1	SART1	>sp|O43290|SNUT1_HUMAN U4/U6.U5 tri-snRNP-associated protein 1 OS=Homo sapiens GN=SART1 PE=1 SV=1	0.999953	43.2916	0.000187173	78.917	56.968	1	S	DLLPLGDQTQDGDFGSRLRGRGRRRVSEVEE	X;X;X;X;X;X;X;X;X;X;X;X;X;X;X;Phospho (STY);X;X;X;X;X;X;X;X;X;X;Phospho (STY);X;X;X;X	PPPPPPPPPPPPPPPPPPPXXXXXXXXXXXX	ADDLLPLGDQTQDGDFGS(1)RLR	ADDLLPLGDQT(-43.29)QDGDFGS(43.29)RLR	18	3	0.25578	1.1109																0.31612																																																				31518000	25010000			580	220	437	437
O43290	521	O43290	O43290	U4/U6.U5 tri-snRNP-associated protein 1	SART1	>sp|O43290|SNUT1_HUMAN U4/U6.U5 tri-snRNP-associated protein 1 OS=Homo sapiens GN=SART1 PE=1 SV=1	1	121.955	0.000880982	269.33	122.37	1	S	GRRLRQLQQLQQLRDSGEKVVEIVKKLESRQ	X;X;X;X;X;X;X;X;X;X;X;X;X;X;X;Phospho (STY);X;X;X;X;X;X;X;X;X;X;X;X;X;X;X	XXXXXPPPPPPPPPPPPPPXXXXXXXXXXXX	QLQQLQQLRDS(1)GEK	QLQQLQQLRDS(121.95)GEK	11	3	-0.14047		0.59519		0.82733	0.56371		0.79207	0.81467	0.58473	0.54141						0.94866	0.83059	0.79628				0.72634																																															156860000	121350000			581	220	521	521
O43290	448	O43290	O43290	U4/U6.U5 tri-snRNP-associated protein 1	SART1	>sp|O43290|SNUT1_HUMAN U4/U6.U5 tri-snRNP-associated protein 1 OS=Homo sapiens GN=SART1 PE=1 SV=1	1	66.9887	0.000230657	79.467	44.376	1	S	GDFGSRLRGRGRRRVSEVEEEKEPVPQPLPS	X;X;X;X;Phospho (STY);X;X;X;X;X;X;X;X;X;X;Phospho (STY);X;X;X;X;X;X;X;X;X;X;X;X;X;X;X	XXXXXXXXXXXXXPPPPPPPPPPPPPPPPPP	RVS(1)EVEEEK	RVS(66.99)EVEEEK	3	2	-0.60338																1.326	0.8449	1.161	0.77282	1.8801	1.3255	0.86398														0.51931	2.4981							2.1217			1.5732																				1.6556		177820000	58824000			582	220	448	448
O43290	591	O43290	O43290	U4/U6.U5 tri-snRNP-associated protein 1	SART1	>sp|O43290|SNUT1_HUMAN U4/U6.U5 tri-snRNP-associated protein 1 OS=Homo sapiens GN=SART1 PE=1 SV=1	0.828023	3.81654	2.58818e-05	75.539	58.393	2	S	EEQEELMDFERDEERSANGGSESDGEENIGW	X;X;X;X;X;X;X;X;X;X;X;X;X;X;X;Phospho (STY);X;X;X;X;Phospho (STY);X;Phospho (STY);X;X;X;X;X;X;X;X	XXXXXXXXXXXXXXXPPPPPPPPPPPPPPPP	S(0.828)ANGGS(0.586)ES(0.586)DGEENIGWSTVNLDEEK	S(3.82)ANGGS(0)ES(0)DGEENIGWS(-45.18)T(-44.58)VNLDEEK	1	3	0.26094															0.82529	0.94924	0.77856			0.97592			0.92121		0.97175		1.014			1.2069																													0.82568										28008000	14367000			583	220	591	591
O43290	596	O43290	O43290	U4/U6.U5 tri-snRNP-associated protein 1	SART1	>sp|O43290|SNUT1_HUMAN U4/U6.U5 tri-snRNP-associated protein 1 OS=Homo sapiens GN=SART1 PE=1 SV=1	0.879848	6.9179	2.58818e-05	75.539	58.393	2	S	LMDFERDEERSANGGSESDGEENIGWSTVNL	X;X;X;X;X;X;X;X;X;X;Phospho (STY);X;X;X;X;Phospho (STY);X;Phospho (STY);X;X;X;X;X;X;X;X;X;X;X;X;X	XXXXXXXXXXPPPPPPPPPPPPPPPPPPPPP	S(0.711)ANGGS(0.88)ES(0.409)DGEENIGWSTVNLDEEK	S(3.1)ANGGS(6.92)ES(-3.1)DGEENIGWS(-47.1)T(-47.1)VNLDEEK	6	3	-0.82159															0.82529	0.94924	0.77856			0.97592		1.1393	0.92121	0.92595			1.014			1.2069			0.73376	1.4087		0.99642			1.2979		1.5245				1.2389			0.82106						0.72502		1.0367	0.666						0.98978					0.71743	116450000	59681000			584	220	596	596
O43290	598	O43290	O43290	U4/U6.U5 tri-snRNP-associated protein 1	SART1	>sp|O43290|SNUT1_HUMAN U4/U6.U5 tri-snRNP-associated protein 1 OS=Homo sapiens GN=SART1 PE=1 SV=1	0.965176	12.9859	0.000121614	67.136	45.97	2	S	DFERDEERSANGGSESDGEENIGWSTVNLDE	X;X;X;X;X;X;X;X;Phospho (STY);X;X;X;X;Phospho (STY);X;Phospho (STY);X;X;X;X;X;X;X;X;X;X;X;X;X;X;X	XXXXXXXXPPPPPPPPPPPPPPPPPPPPPPP	S(0.309)ANGGS(0.726)ES(0.965)DGEENIGWSTVNLDEEK	S(-4.02)ANGGS(4.02)ES(12.99)DGEENIGWS(-45.91)T(-47.66)VNLDEEK	8	3	0.27006															0.82529	0.94924	0.77856			0.97592		1.1393	0.92121	0.92595	0.97175		1.014			1.2069			0.73376	1.4087		0.99642			1.2979		1.5245				1.2389			0.82106						0.72502		1.0367	0.666		0.82568				0.98978					0.71743	127180000	65229000			585	220	598	598
O43301	19	O43301	O43301	Heat shock 70 kDa protein 12A	HSPA12A	>sp|O43301|HS12A_HUMAN Heat shock 70 kDa protein 12A OS=Homo sapiens GN=HSPA12A PE=1 SV=2	0.600045	6.19972	0.00156631	87.647	42.107	1	S	KEAGGSDGPRETAPTSAYSSPARSLGDTGIT	X;X;X;X;X;X;X;X;X;X;X;X;X;X;X;Phospho (STY);X;X;X;X;X;X;X;X;X;X;X;X;X;X;X	XXXXXXXXXXPPPPPPPPPPPPPXXXXXXXX	ETAPT(0.144)S(0.6)AY(0.003)S(0.141)S(0.112)PAR	ET(-51.3)APT(-6.2)S(6.2)AY(-22.6)S(-6.3)S(-7.29)PAR	6	2	0.39615																																																																					602360	602360			586	222	19	19
O43301	22	O43301	O43301	Heat shock 70 kDa protein 12A	HSPA12A	>sp|O43301|HS12A_HUMAN Heat shock 70 kDa protein 12A OS=Homo sapiens GN=HSPA12A PE=1 SV=2	0.761087	6.31639	1.66087e-06	133.15	81.712	1	S	GGSDGPRETAPTSAYSSPARSLGDTGITPLS	X;X;X;X;X;X;X;X;X;X;X;X;X;X;X;Phospho (STY);X;X;X;X;X;X;X;X;X;X;X;X;X;X;X	XXXXXXXPPPPPPPPPPPPPXXXXXXXXXXX	ETAPT(0.017)S(0.009)AY(0.178)S(0.761)S(0.036)PAR	ET(-84.74)APT(-16.57)S(-19.49)AY(-6.32)S(6.32)S(-13.27)PAR	9	2	-0.1437																																	0.55492	0.69455		0.68695																			0.73481			0.66509	0.66223										50925000	34158000			587	222	22	22
O43301	23	O43301	O43301	Heat shock 70 kDa protein 12A	HSPA12A	>sp|O43301|HS12A_HUMAN Heat shock 70 kDa protein 12A OS=Homo sapiens GN=HSPA12A PE=1 SV=2	0.9023	11.1928	2.11062e-07	131.72	75.579	1	S	GSDGPRETAPTSAYSSPARSLGDTGITPLSP	X;X;X;X;X;X;X;X;X;X;X;X;X;X;X;Phospho (STY);X;X;X;X;X;X;X;X;X;X;X;X;X;X;X	PPPPPPPPPPPPPPPPPPPXXXXXXXXXXXX	ETAPT(0.019)S(0.01)AYS(0.069)S(0.902)PAR	ET(-72.16)APT(-16.77)S(-19.52)AY(-41.79)S(-11.19)S(11.19)PAR	10	2	1.0427				0.67649	0.52584	0.77083	0.8151	0.5164	0.33007																																												0.81037								0.48108								51199000	38202000			588	222	23	23
O43310;O43310-2	293;293	O43310	O43310	CBP80/20-dependent translation initiation factor	CTIF	>sp|O43310|CTIF_HUMAN CBP80/20-dependent translation initiation factor OS=Homo sapiens GN=CTIF PE=1 SV=1;>sp|O43310-2|CTIF_HUMAN Isoform 2 of CBP80/20-dependent translation initiation factor OS=Homo sapiens GN=CTIF	0.659767	5.16494	0.00474642	41.214	26.151	1	S	ENPKLEDTAGDTGHSSLEAPRSPDTLAPVAS	X;X;X;X;X;X;X;X;X;X;X;X;X;X;X;Phospho (STY);X;X;X;X;X;X;X;X;X;X;X;X;X;X;X	XXXXPPPPPPPPPPPPPPPPPPPPPPPPPPP	LEDT(0.025)AGDT(0.023)GHS(0.201)S(0.66)LEAPRS(0.065)PDT(0.026)LAPVAS(0.001)ER	LEDT(-14.26)AGDT(-14.61)GHS(-5.16)S(5.16)LEAPRS(-10.04)PDT(-14.12)LAPVAS(-28.44)ER	12	4	-0.32824																																																																		1.6096			21266000	7756000			589	225	293	293
O43310;O43310-2	299;299	O43310	O43310	CBP80/20-dependent translation initiation factor	CTIF	>sp|O43310|CTIF_HUMAN CBP80/20-dependent translation initiation factor OS=Homo sapiens GN=CTIF PE=1 SV=1;>sp|O43310-2|CTIF_HUMAN Isoform 2 of CBP80/20-dependent translation initiation factor OS=Homo sapiens GN=CTIF	0.954866	13.4586	4.77037e-06	79.586	52.467	1	S	DTAGDTGHSSLEAPRSPDTLAPVASERLPPQ	X;X;X;X;X;X;X;X;X;X;X;X;X;X;X;Phospho (STY);X;X;X;X;X;X;X;X;X;X;X;X;X;X;X	PPPPPPPPPPPPPPPPPPPPPPPPPPPXXXX	LEDTAGDTGHS(0.001)S(0.001)LEAPRS(0.955)PDT(0.043)LAPVAS(0.001)ER	LEDT(-45.77)AGDT(-35.46)GHS(-31.76)S(-31.76)LEAPRS(13.46)PDT(-13.46)LAPVAS(-32.79)ER	18	3	0.6095																		0.8874	1.5238		1.264	1.1595								0.60152					0.64685			0.65845					0.67131		1.1841	1.3535	1.1304		0.87019	0.56643	1.0131	1.1933	1.0413	0.76122	1.0085	1.074		0.9961			0.93214	0.63415	1.3226				0.54225	0.98184	237310000	126220000			590	225	299	299
O43314;O43314-2	1006;1006	O43314	O43314	Inositol hexakisphosphate and diphosphoinositol-pentakisphosphate kinase 2	PPIP5K2	>sp|O43314|VIP2_HUMAN Inositol hexakisphosphate and diphosphoinositol-pentakisphosphate kinase 2 OS=Homo sapiens GN=PPIP5K2 PE=1 SV=3;>sp|O43314-2|VIP2_HUMAN Isoform 2 of Inositol hexakisphosphate and diphosphoinositol-pentakisphosphate kinase 2 OS=Homo sa	1	75.3948	0.00468112	131.12	86.691	1	S	LHYTSGVGTGRRRRRSGEQITSSPVSPKSLA	X;X;X;X;X;X;X;X;X;X;X;X;X;X;X;Phospho (STY);X;X;X;X;X;X;X;X;X;X;X;X;X;X;X	XXXXXXXXXXXXXPPPPPPPPPPPPPPPXXX	RRS(1)GEQITSSPVSPK	RRS(75.39)GEQIT(-75.39)S(-96.61)S(-107.52)PVS(-116.28)PK	3	3	-0.9795																																																																					1233600	0			591	226	1006	1006
O43314;O43314-2	1171;1150	O43314	O43314	Inositol hexakisphosphate and diphosphoinositol-pentakisphosphate kinase 2	PPIP5K2	>sp|O43314|VIP2_HUMAN Inositol hexakisphosphate and diphosphoinositol-pentakisphosphate kinase 2 OS=Homo sapiens GN=PPIP5K2 PE=1 SV=3;>sp|O43314-2|VIP2_HUMAN Isoform 2 of Inositol hexakisphosphate and diphosphoinositol-pentakisphosphate kinase 2 OS=Homo sa	0.499985	0	0.000904605	154.36	96.923	1	S	DVPRKTAEISSTALRSSPIMRKKVSLNTYTP	X;X;X;X;X;X;X;X;X;X;X;X;X;X;X;Phospho (STY);X;X;X;X;X;X;X;X;X;X;X;X;X;X;X	XXXXXPPPPPPPPPPPPPPPPXXXXXXXXXX	TAEISSTALRS(0.5)S(0.5)PIMR	T(-126.82)AEIS(-45.36)S(-55.41)T(-45.36)ALRS(0)S(0)PIMR	11	3	-0.19864																																			0.90872	1.0026		0.86938	1.1597	1.2324		0.88159	0.8043	0.56595	0.47133	0.34636			0.21918			0.8763	0.98169	0.74424	0.79662	0.75235	0.78871	0.93506	0.74868	0.82993		0.55446	0.307	0.31554	0.26259	0.10048			249200000	157700000			592	226	1171	1171
O43314;O43314-2	1172;1151	O43314	O43314	Inositol hexakisphosphate and diphosphoinositol-pentakisphosphate kinase 2	PPIP5K2	>sp|O43314|VIP2_HUMAN Inositol hexakisphosphate and diphosphoinositol-pentakisphosphate kinase 2 OS=Homo sapiens GN=PPIP5K2 PE=1 SV=3;>sp|O43314-2|VIP2_HUMAN Isoform 2 of Inositol hexakisphosphate and diphosphoinositol-pentakisphosphate kinase 2 OS=Homo sa	0.999919	40.9658	0.000736485	240.12	187.95	1	S	VPRKTAEISSTALRSSPIMRKKVSLNTYTPA	X;X;X;X;X;X;X;X;X;X;X;X;X;X;X;Phospho (STY);X;X;Oxidation (M);X;X;X;X;X;X;X;X;X;X;X;X	XXXXPPPPPPPPPPPPPPPPXXXXXXXXXXX	TAEISSTALRSS(1)PIMR	T(-131.63)AEIS(-98.17)S(-80.41)T(-61.32)ALRS(-40.97)S(40.97)PIMR	12	3	0.11097	0.87105	0.64084		0.5687					0.6657	0.7735	0.35633		0.17477		0.94883			0.64429	0.73204		0.47642					0.4436							0.99189	1.2137	0.90872	1.0026	1.0287	0.86938	1.1597	1.2324	0.82676	0.88159	0.8043	0.56595	0.47133	0.34636			0.21918		1.0476	0.8763	0.98169	0.74424	0.79662	0.75235	0.78871	0.93506	0.74868	0.82993		0.55446	0.307	0.31554	0.26259	0.10048			427810000	262610000			593	226	1172	1172
O43318;O43318-4;O43318-3;O43318-2	439;412;439;412	O43318	O43318	Mitogen-activated protein kinase kinase kinase 7	MAP3K7	>sp|O43318|M3K7_HUMAN Mitogen-activated protein kinase kinase kinase 7 OS=Homo sapiens GN=MAP3K7 PE=1 SV=1;>sp|O43318-4|M3K7_HUMAN Isoform 1D of Mitogen-activated protein kinase kinase kinase 7 OS=Homo sapiens GN=MAP3K7;>sp|O43318-3|M3K7_HUMAN Isoform 1C o	1	68.6702	7.50369e-30	168.16	130.99	1	S	VPEIVISGNGQPRRRSIQDLTVTGTEPGQVS	X;X;X;X;X;X;X;X;X;X;X;X;X;X;X;Phospho (STY);X;X;X;X;X;X;X;X;X;X;X;X;X;X;X	XXXXXXXXXXXXXPPPPPPPPPPPPPPPPPP	RRS(1)IQDLTVTGTEPGQVSSR	RRS(68.67)IQDLT(-68.67)VT(-95.07)GT(-116.03)EPGQVS(-148.65)S(-148.65)R	3	3	0.0033264	0.75127	1.3034	0.8132	0.95671	1.3351				0.94057	1.305			1.1496	0.91169				1.3695	1.6361							3.3925	3.2216		4.7003	4.5652	4.7663	2.8029		1.8082		1.3936	1.9642	2.0296	1.4983	2.505	1.4727	2.1854	2.6626	3.225	4.0308	2.501		2.2295	5.4553	3.934			1.1632	1.4237	1.7868				2.771	1.7756	2.1142		2.4532			3.272	2.7192	2.4879	406400000	122480000			594	227	439	439
O43353;O43353-2	355;218	O43353	O43353	Receptor-interacting serine/threonine-protein kinase 2	RIPK2	>sp|O43353|RIPK2_HUMAN Receptor-interacting serine/threonine-protein kinase 2 OS=Homo sapiens GN=RIPK2 PE=1 SV=2;>sp|O43353-2|RIPK2_HUMAN Isoform 2 of Receptor-interacting serine/threonine-protein kinase 2 OS=Homo sapiens GN=RIPK2	0.250155	0.635761	0.00226961	40.037	24.012		S	GPQEESCGSSQLHENSGSPETSRSLPAPQDN	X;X;X;X;X;X;X;X;X;X;X;X;X;X;X;Phospho (STY);X;X;X;X;X;X;X;X;X;X;X;X;X;X;X	PPPPPPPPPPPPPPPPPPPPPPPXXXXXXXX	MELSLNIPVNHGPQEES(0.216)CGS(0.216)S(0.216)QLHENS(0.25)GS(0.073)PET(0.014)S(0.014)R	MELS(-37.54)LNIPVNHGPQEES(-0.64)CGS(-0.64)S(-0.64)QLHENS(0.64)GS(-5.32)PET(-12.5)S(-12.5)R	27	4	-0.30635																																																																					0	0			595	229	355	355
O43353;O43353-2	529;392	O43353	O43353	Receptor-interacting serine/threonine-protein kinase 2	RIPK2	>sp|O43353|RIPK2_HUMAN Receptor-interacting serine/threonine-protein kinase 2 OS=Homo sapiens GN=RIPK2 PE=1 SV=2;>sp|O43353-2|RIPK2_HUMAN Isoform 2 of Receptor-interacting serine/threonine-protein kinase 2 OS=Homo sapiens GN=RIPK2	0.507139	3.75384	0.000583287	55.844	41.272	1	S	QMGLQPYPEILVVSRSPSLNLLQNKSM____	X;X;X;X;X;X;X;X;X;X;X;X;X;X;X;Phospho (STY);X;X;X;X;X;X;X;X;X;X;X;X;X;X;X	PPPPPPPPPPPPPPPPPPPPPPPPPXXXXXX	QMGLQPY(0.157)PEILVVS(0.122)RS(0.507)PS(0.214)LNLLQNK	QMGLQPY(-5.09)PEILVVS(-6.18)RS(3.75)PS(-3.75)LNLLQNK	16	3	0.43888																																																			0.90062										0.38935								50628000	32591000			596	229	529	529
O43379;O43379-4	1144;1149	O43379	O43379	WD repeat-containing protein 62	WDR62	>sp|O43379|WDR62_HUMAN WD repeat-containing protein 62 OS=Homo sapiens GN=WDR62 PE=1 SV=4;>sp|O43379-4|WDR62_HUMAN Isoform 4 of WD repeat-containing protein 62 OS=Homo sapiens GN=WDR62	0.999846	38.1375	0.000268063	238.02	190.13	1	S	MDRGGSQPRAGTGYASPDRTHVLAAGKAEET	X;X;X;X;X;X;X;X;X;X;X;X;X;X;X;Phospho (STY);X;X;X;X;X;X;X;X;X;X;X;X;X;X;X	XXXXXXXXXPPPPPPPPPPPPPPPPPPXXXX	AGTGYAS(1)PDRTHVLAAGK	AGT(-113.04)GY(-71.29)AS(38.14)PDRT(-38.14)HVLAAGK	7	3	0.27993	0.93099	0.54608	0.54916	0.77322											0.76482	0.70211	0.6431	0.74349	0.63803	0.76045	0.67632	0.86768				0.49731							0.99668	1.2064	0.74295	0.78632	0.93542	0.87598				0.79397	0.81458	0.83641	0.66912		0.51075	0.31954	0.4271	0.17228	1.0499								0.60044			0.5493							689610000	367310000			597	230	1144	1144
O43379;O43379-4	1123;1128	O43379	O43379	WD repeat-containing protein 62	WDR62	>sp|O43379|WDR62_HUMAN WD repeat-containing protein 62 OS=Homo sapiens GN=WDR62 PE=1 SV=4;>sp|O43379-4|WDR62_HUMAN Isoform 4 of WD repeat-containing protein 62 OS=Homo sapiens GN=WDR62	1	75.3152	0.00120698	116.63	66.547	1	S	FTHTFPPRATQCLVKSPEVKLMDRGGSQPRA	X;X;X;X;X;X;X;X;X;X;X;X;X;X;X;Phospho (STY);X;X;X;X;X;X;X;X;X;X;X;X;X;X;X	XXXXXXXXPPPPPPPPPPPPXXXXXXXXXXX	ATQCLVKS(1)PEVK	AT(-75.32)QCLVKS(75.32)PEVK	8	3	0.044938															0.91361	0.65585	0.41987	0.61553		0.81187	0.81889	1.0742	0.96271	0.9323	0.85643	0.85101	0.45292	1.0341	1.1373		0.78444	0.71169																																					35403000	19966000			598	230	1123	1123
O43379;O43379-4	974;974	O43379	O43379	WD repeat-containing protein 62	WDR62	>sp|O43379|WDR62_HUMAN WD repeat-containing protein 62 OS=Homo sapiens GN=WDR62 PE=1 SV=4;>sp|O43379-4|WDR62_HUMAN Isoform 4 of WD repeat-containing protein 62 OS=Homo sapiens GN=WDR62	0.99948	32.8377	1.41513e-28	167.89	122.55	1	S	CRKEVEAGPGDQQGDSYLRVSSDSPKDQSPP	X;X;X;X;X;X;X;X;X;X;X;X;X;X;X;Phospho (STY);X;X;X;X;X;X;X;X;X;X;X;X;X;X;X	XXXPPPPPPPPPPPPPPPPXXXXXXXXXXXX	EVEAGPGDQQGDS(0.999)Y(0.001)LR	EVEAGPGDQQGDS(32.84)Y(-32.84)LR	13	2	0.32653															0.85236		0.87437		0.84213	0.58096	0.72624		0.70002										1.0486								0.78648										0.91734	0.8343	0.67583			0.58426	0.50589			0.53301	0.48646								89554000	60685000			599	230	974	974
O43379;O43379-4;O43379-3;O43379-2	32;32;32;32	O43379	O43379	WD repeat-containing protein 62	WDR62	>sp|O43379|WDR62_HUMAN WD repeat-containing protein 62 OS=Homo sapiens GN=WDR62 PE=1 SV=4;>sp|O43379-4|WDR62_HUMAN Isoform 4 of WD repeat-containing protein 62 OS=Homo sapiens GN=WDR62;>sp|O43379-3|WDR62_HUMAN Isoform 3 of WD repeat-containing protein 62 O	0.569008	1.2065	5.70927e-05	100.58	78.16	1	S	KLPSVMAGVPARRGQSSPPPAPPICLRRRTR	X;X;X;X;X;X;X;X;X;X;X;X;X;X;X;Phospho (STY);X;X;X;X;X;X;X;X;X;X;X;X;X;X;X	XXXXXXXXXXXXXPPPPPPPPPPPPPPXXXX	GQS(0.569)S(0.431)PPPAPPICLR	GQS(1.21)S(-1.21)PPPAPPICLR	3	2	-0.029981																																		0.9438		0.76686		0.89684			1.1047					0.99347	1.06	0.66862	1.1633	0.50374			0.7296						0.9728								0.9418		58948000	31707000			600	230	32	32
O43379;O43379-4;O43379-3;O43379-2	33;33;33;33	O43379	O43379	WD repeat-containing protein 62	WDR62	>sp|O43379|WDR62_HUMAN WD repeat-containing protein 62 OS=Homo sapiens GN=WDR62 PE=1 SV=4;>sp|O43379-4|WDR62_HUMAN Isoform 4 of WD repeat-containing protein 62 OS=Homo sapiens GN=WDR62;>sp|O43379-3|WDR62_HUMAN Isoform 3 of WD repeat-containing protein 62 O	0.991409	20.6221	0.000831971	77.795	54.94	1	S	LPSVMAGVPARRGQSSPPPAPPICLRRRTRL	X;X;X;X;X;X;X;X;X;X;X;X;X;X;X;Phospho (STY);X;X;X;X;X;X;X;X;X;X;X;X;X;X;X	XXXXXXXXXXXXPPPPPPPPPPPPPPXXXXX	GQS(0.009)S(0.991)PPPAPPICLR	GQS(-20.62)S(20.62)PPPAPPICLR	4	2	-0.22916																																													1.1796																		0.85908	0.83575	0.91395	0.81			29365000	14319000			601	230	33	33
O43379;O43379-4	1101;1106	O43379	O43379	WD repeat-containing protein 62	WDR62	>sp|O43379|WDR62_HUMAN WD repeat-containing protein 62 OS=Homo sapiens GN=WDR62 PE=1 SV=4;>sp|O43379-4|WDR62_HUMAN Isoform 4 of WD repeat-containing protein 62 OS=Homo sapiens GN=WDR62	0.986209	18.5438	1.30989e-05	119.62	80.193	1	S	HFFNPRLSISTQFLSSLQKASRFTHTFPPRA	X;X;X;X;X;X;X;X;X;X;X;X;X;X;X;Phospho (STY);X;X;X;X;X;X;X;X;X;X;X;X;X;X;X	XXXXXXPPPPPPPPPPPPPXXXXXXXXXXXX	LSISTQFLS(0.014)S(0.986)LQK	LS(-91.59)IS(-79.64)T(-64.67)QFLS(-18.54)S(18.54)LQK	10	2	0.028872																																		0.41234																	0.89238	0.43451																	39540000	32315000			602	230	1101	1101
O43379;O43379-4;O43379-3;O43379-2	49;49;49;49	O43379	O43379	WD repeat-containing protein 62	WDR62	>sp|O43379|WDR62_HUMAN WD repeat-containing protein 62 OS=Homo sapiens GN=WDR62 PE=1 SV=4;>sp|O43379-4|WDR62_HUMAN Isoform 4 of WD repeat-containing protein 62 OS=Homo sapiens GN=WDR62;>sp|O43379-3|WDR62_HUMAN Isoform 3 of WD repeat-containing protein 62 O	0.999872	39.0129	0.00104784	205.31	135.05	1	S	PPPAPPICLRRRTRLSTASEETVQNRVSLEK	X;X;X;X;X;X;X;X;X;X;X;X;X;X;X;Phospho (STY);X;X;X;X;X;X;X;X;X;X;X;X;X;X;X	XXXXXXXXXXXXPPPPPPPPPPPPPPXXXXX	TRLS(1)TASEETVQNR	T(-56.66)RLS(39.01)T(-39.01)AS(-65.7)EET(-82.84)VQNR	4	3	0.071565															0.48069	0.76394	0.63695	0.60383	0.86147	0.86513	0.66469	0.81415	0.84542	0.70256	0.90049	0.48423	0.59973	0.34382	0.57642	0.54659			0.82136	1.1107	0.90672	1.1163	0.98354	1.0609	1.1367	1.249	0.98333	1.0656	1.0283	1.0294	1.1191	0.87964	0.69957	0.74891	0.69328	0.38218	0.81329		0.93498					1.2842	0.92834			1.0314							276880000	149850000			603	230	49	49
O43379;O43379-4;O43379-3;O43379-2	52;52;52;52	O43379	O43379	WD repeat-containing protein 62	WDR62	>sp|O43379|WDR62_HUMAN WD repeat-containing protein 62 OS=Homo sapiens GN=WDR62 PE=1 SV=4;>sp|O43379-4|WDR62_HUMAN Isoform 4 of WD repeat-containing protein 62 OS=Homo sapiens GN=WDR62;>sp|O43379-3|WDR62_HUMAN Isoform 3 of WD repeat-containing protein 62 O	0.945706	14.4313	0.00254617	109.95	59.867	1	S	APPICLRRRTRLSTASEETVQNRVSLEKVLG	X;X;X;X;X;X;X;X;X;X;X;X;X;X;X;Phospho (STY);X;X;X;X;X;X;X;X;X;X;X;X;X;X;X	XXXXXXXXXPPPPPPPPPPPPPPXXXXXXXX	TRLS(0.034)T(0.02)AS(0.946)EETVQNR	T(-53.49)RLS(-14.43)T(-16.73)AS(14.43)EET(-39.68)VQNR	7	3	-0.11489																																																													0.87166						0.33763	0.37623	12570000	8394800			604	230	52	52
O43379;O43379-4	501;501	O43379	O43379	WD repeat-containing protein 62	WDR62	>sp|O43379|WDR62_HUMAN WD repeat-containing protein 62 OS=Homo sapiens GN=WDR62 PE=1 SV=4;>sp|O43379-4|WDR62_HUMAN Isoform 4 of WD repeat-containing protein 62 OS=Homo sapiens GN=WDR62	1	157.591	0.000105503	316.54	205.97	1	S	GTPMDVKAGVRVMQVSPDGQHLASGDRSGNL	X;X;X;X;X;X;X;X;X;X;X;X;X;X;X;Phospho (STY);X;X;X;X;X;X;X;X;X;X;X;X;X;X;X	XXXXXXXXXXXPPPPPPPPPPPPPPPPXXXX	VMQVS(1)PDGQHLASGDR	VMQVS(157.59)PDGQHLAS(-157.59)GDR	5	3	-0.13374	0.83733	0.75907		0.54577	0.56829	0.82485	0.52496	0.68871	0.66419	0.86259	0.85459	0.58974	0.82183	0.80467	1.0151	0.76427	0.71428	0.5294	0.72173	0.5925	0.76314	0.72083	0.77899	0.4953	0.95845		0.8451	0.45681	0.43547	0.83436	0.37345	0.32809	0.64943	0.89346		0.93081		0.95626	0.72336	0.71039		0.80867		0.65086	1.1332	1.0372	0.77601	0.54804	0.85149	0.22072	1.1795	0.77621	0.75278	0.5912	0.70718	1.0028	0.70954	0.94544	0.71506	0.75363	0.73063	0.61275	0.89284	0.82785	0.67084	0.74203	0.66591	0.58683	489230000	280870000			605	230	501	501
O43390;O43390-3;O43390-2	22;22;22	O43390	O43390	Heterogeneous nuclear ribonucleoprotein R	HNRNPR	>sp|O43390|HNRPR_HUMAN Heterogeneous nuclear ribonucleoprotein R OS=Homo sapiens GN=HNRNPR PE=1 SV=1;>sp|O43390-3|HNRPR_HUMAN Isoform 3 of Heterogeneous nuclear ribonucleoprotein R OS=Homo sapiens GN=HNRNPR;>sp|O43390-2|HNRPR_HUMAN Isoform 2 of Heterogeneo	0.660926	6.73307	0.000780503	133.96	111.53	1	S	GNAVQLKEEEEPMDTSSVTHTEHYKTLIEAG	X;X;X;X;X;X;X;X;X;X;X;X;X;X;X;Phospho (STY);X;X;X;X;X;X;X;X;X;X;X;X;X;X;X	XXXXXXXPPPPPPPPPPPPPPPPPPXXXXXX	EEEEPMDT(0.14)S(0.661)S(0.121)VT(0.034)HT(0.042)EHY(0.003)K	EEEEPMDT(-6.73)S(6.73)S(-7.39)VT(-12.92)HT(-11.97)EHY(-24.21)K	9	3	1.3011				2.6946																														0.93019					0.83044												0.94587				0.87868									0.59906					191610000	99777000			606	231	22	22
O43390;O43390-3;O43390-2	23;23;23	O43390	O43390	Heterogeneous nuclear ribonucleoprotein R	HNRNPR	>sp|O43390|HNRPR_HUMAN Heterogeneous nuclear ribonucleoprotein R OS=Homo sapiens GN=HNRNPR PE=1 SV=1;>sp|O43390-3|HNRPR_HUMAN Isoform 3 of Heterogeneous nuclear ribonucleoprotein R OS=Homo sapiens GN=HNRNPR;>sp|O43390-2|HNRPR_HUMAN Isoform 2 of Heterogeneo	0.637029	7.05433	0.000834289	74.89	53.47	1	S	NAVQLKEEEEPMDTSSVTHTEHYKTLIEAGL	X;X;X;X;X;X;X;X;X;X;X;X;X;X;X;Phospho (STY);X;X;X;X;X;X;X;X;X;X;X;X;X;X;X	XXXXXXPPPPPPPPPPPPPPPPPPXXXXXXX	EEEEPMDT(0.096)S(0.096)S(0.637)VT(0.126)HT(0.035)EHY(0.01)K	EEEEPMDT(-8.21)S(-8.21)S(7.05)VT(-7.05)HT(-12.62)EHY(-17.97)K	10	3	-0.051249																																			1.1306					0.88785		0.64704			0.66128	0.4262	0.41745		0.2745	0.14605			0.76417								0.69015	0.968	0.45869						410160000	262200000			607	231	23	23
O43395	131	O43395	O43395	U4/U6 small nuclear ribonucleoprotein Prp3	PRPF3	>sp|O43395|PRPF3_HUMAN U4/U6 small nuclear ribonucleoprotein Prp3 OS=Homo sapiens GN=PRPF3 PE=1 SV=2	0.876147	8.60991	8.58731e-09	92.565	75.648	1	S	FEEVEEEPEVIPGPPSESPGMLTKLQIKQMM	X;X;X;X;X;X;X;X;X;X;X;X;X;X;X;Phospho (STY);X;X;X;X;X;X;X;X;X;X;X;X;X;X;X	PPPPPPPPPPPPPPPPPPPPPPPPXXXXXXX	IPRFEEVEEEPEVIPGPPS(0.876)ES(0.121)PGMLT(0.003)K	IPRFEEVEEEPEVIPGPPS(8.61)ES(-8.61)PGMLT(-24.39)K	19	3	-0.46281							1.2119										1.9305																0.98765	1.1935																		0.70578								0.31211									124390000	86307000			608	232	131	131
O43395	133	O43395	O43395	U4/U6 small nuclear ribonucleoprotein Prp3	PRPF3	>sp|O43395|PRPF3_HUMAN U4/U6 small nuclear ribonucleoprotein Prp3 OS=Homo sapiens GN=PRPF3 PE=1 SV=2	0.918404	11.9436	2.82332e-08	92.416	63.982	1	S	EVEEEPEVIPGPPSESPGMLTKLQIKQMMEA	X;X;X;X;X;X;X;X;X;X;X;X;X;X;X;Phospho (STY);X;X;X;X;X;X;X;X;X;X;X;X;X;X;X	PPPPPPPPPPPPPPPPPPPPPPXXXXXXXXX	FEEVEEEPEVIPGPPS(0.059)ES(0.918)PGMLT(0.023)K	FEEVEEEPEVIPGPPS(-11.94)ES(11.94)PGMLT(-16.03)K	18	2	-1.8412	1.3818	1.091																																			0.77518	0.51468																			0.26526												277010000	231740000			609	232	133	133
O43395;O43395-3	164;29	O43395	O43395	U4/U6 small nuclear ribonucleoprotein Prp3	PRPF3	>sp|O43395|PRPF3_HUMAN U4/U6 small nuclear ribonucleoprotein Prp3 OS=Homo sapiens GN=PRPF3 PE=1 SV=2;>sp|O43395-3|PRPF3_HUMAN Isoform 2 of U4/U6 small nuclear ribonucleoprotein Prp3 OS=Homo sapiens GN=PRPF3	0.999998	57.377	0.000118948	139.86	111.99	1;2	S	ATRQIEERKKQLSFISPPTPQPKTPSSSQPE	X;X;X;X;X;X;X;X;X;X;X;X;X;X;X;Phospho (STY);X;X;Phospho (STY);X;X;X;X;X;X;X;X;X;X;X;X	XXXXXXXXXXPPPPPPPPPPPPPXXXXXXXX	QLSFIS(1)PPT(1)PQPK	QLS(-57.38)FIS(57.38)PPT(79.68)PQPK	6	2	-1.165															0.71607	0.71938		0.41291		1.3441													1.0338				1.5546	1.93					1.3524								0.9572		0.963	1.144		1.1443		1.6522	1.3692	0.75189	1.0672		0.42399	0.47889	0.3524	0.42803			144750000	77688000			610	232	164	164
O43395;O43395-3	174;39	O43395	O43395	U4/U6 small nuclear ribonucleoprotein Prp3	PRPF3	>sp|O43395|PRPF3_HUMAN U4/U6 small nuclear ribonucleoprotein Prp3 OS=Homo sapiens GN=PRPF3 PE=1 SV=2;>sp|O43395-3|PRPF3_HUMAN Isoform 2 of U4/U6 small nuclear ribonucleoprotein Prp3 OS=Homo sapiens GN=PRPF3	0.559311	3.23635	0.000263072	80.316	36.149	2	S	QLSFISPPTPQPKTPSSSQPERLPIGNTIQP	X;X;X;X;X;Phospho (STY);X;X;Phospho (STY);X;X;X;X;X;X;Phospho (STY);X;X;X;X;X;X;X;X;X;X;X;X;X;X;X	PPPPPPPPPPPPPPPPPPPPPPXXXXXXXXX	QLSFIS(0.038)PPT(0.942)PQPKT(0.274)PS(0.559)S(0.094)S(0.094)QPER	QLS(-47.07)FIS(-14.16)PPT(14.16)PQPKT(-3.24)PS(3.24)S(-7.96)S(-7.96)QPER	16	3	1.0208																																																																					341310	341310			611	232	174	174
O43395	619	O43395	O43395	U4/U6 small nuclear ribonucleoprotein Prp3	PRPF3	>sp|O43395|PRPF3_HUMAN U4/U6 small nuclear ribonucleoprotein Prp3 OS=Homo sapiens GN=PRPF3 PE=1 SV=2	1	79.4376	1.96796e-06	130.19	107.49	1	S	WDEQTSNTKGDDDEESDEEAVKKTNKCVLVW	X;X;X;X;X;X;X;X;X;X;X;X;X;X;X;Phospho (STY);X;X;X;X;X;X;X;X;X;X;X;X;X;X;X	PPPPPPPPPPPPPPPPPPPPPPPXXXXXXXX	WDEQTSNTKGDDDEES(1)DEEAVKK	WDEQT(-79.44)S(-80.16)NT(-80.86)KGDDDEES(79.44)DEEAVKK	16	3	-0.13533	1.1377	0.61882	0.5991	1.7961	0.77437	0.9258	2.1096	0.82259	0.91138	1.0818	0.87999	0.7047	0.96959	0.58538	0.77387	0.63544	0.62538	0.6479	0.6151	0.62368	0.60381	0.54937	0.75736	0.61867	0.71964	0.71933	0.61938	0.78852	0.85543	1.0641	0.72667	0.97566	0.72296	0.6355	0.71817	2.401	0.13254	0.6959	0.59343	0.77486	1.9281	0.64815	0.23163	0.096959	0.4176	1.3178	0.25166	0.3987			0.86999	0.65834	0.8614	0.41511	0.51084	0.95214	0.63834	0.57117	0.57686	0.83525	0.45311	0.17629	0.82157	0.21124	0.84411	1.0388		0.50963	4273300000	2252700000			612	232	619	619
O43399-2;O43399;O43399-3;O43399-4;O43399-5;O43399-7	19;19;19;19;19;19	O43399-2	O43399-2	Tumor protein D54	TPD52L2	>sp|O43399-2|TPD54_HUMAN Isoform 2 of Tumor protein D54 OS=Homo sapiens GN=TPD52L2;>sp|O43399|TPD54_HUMAN Tumor protein D54 OS=Homo sapiens GN=TPD52L2 PE=1 SV=2;>sp|O43399-3|TPD54_HUMAN Isoform 3 of Tumor protein D54 OS=Homo sapiens GN=TPD52L2;>sp|O43399-4	0.980853	17.5071	3.34451e-30	174.26	148.05	1	S	AGQDINLNSPNKGLLSDSMTDVPVDTGVAAR	X;X;X;X;X;X;X;X;Phospho (STY);X;X;X;X;X;X;Phospho (STY);X;X;Oxidation (M);X;X;X;X;X;X;X;X;X;X;X;X	XXXXXXXXXXXXPPPPPPPPPPPPPPPPPPP	GLLS(0.981)DS(0.017)MT(0.002)DVPVDTGVAAR	GLLS(17.51)DS(-17.51)MT(-27.53)DVPVDT(-71.23)GVAAR	4	2	-1.0155	0.77529	0.62129	0.40304																		0.59476						0.37761								0.71281	0.8311	0.77139				0.54928			0.4807		0.34741								0.63109															457280000	293690000			613	234	19	19
O43399-2;O43399;O43399-3;O43399-4;O43399-5;O43399-7	21;21;21;21;21;21	O43399-2	O43399-2	Tumor protein D54	TPD52L2	>sp|O43399-2|TPD54_HUMAN Isoform 2 of Tumor protein D54 OS=Homo sapiens GN=TPD52L2;>sp|O43399|TPD54_HUMAN Tumor protein D54 OS=Homo sapiens GN=TPD52L2 PE=1 SV=2;>sp|O43399-3|TPD54_HUMAN Isoform 3 of Tumor protein D54 OS=Homo sapiens GN=TPD52L2;>sp|O43399-4	1	70.7275	7.47091e-167	319.11	266.92	1	S	QDINLNSPNKGLLSDSMTDVPVDTGVAARTP	X;X;X;X;X;X;Phospho (STY);X;X;X;X;X;X;X;X;Phospho (STY);Oxidation (M);X;X;X;X;X;X;X;X;X;X;X;X;X;X	XXXXXXXXXXPPPPPPPPPPPPPPPPPPPXX	GLLSDS(1)MTDVPVDTGVAAR	GLLS(-70.73)DS(70.73)MT(-80.16)DVPVDT(-156.96)GVAAR	6	3	-0.21573	0.98381	0.57964	0.37	0.55548	0.50453	0.86269	0.51293	0.72289	0.4737	0.47381	0.32286	0.19167	0.12861	0.10353	0.87187	0.7065	0.71462	0.54926	0.68569	0.51036	0.54745	0.69402	0.48213	0.49899	0.71867	0.35079	0.3294	0.21874	0.28972	0.228			1.0515	1.1465	0.66335	0.75923	0.73752	0.83693	0.70315	0.79721	0.67249	0.57092	0.62298	0.45609	0.34605	0.3039	0.20621		0.15785		1.0707	0.7517	0.64759	0.61334	0.6704	0.64391	0.54221	0.76322	0.63681	0.54926	0.59657	0.3868	0.31553	0.4047	0.28413	0.11691			33200000000	21886000000			614	234	21	21
O43399-2;O43399;O43399-6	141;161;118	O43399-2	O43399-2	Tumor protein D54	TPD52L2	>sp|O43399-2|TPD54_HUMAN Isoform 2 of Tumor protein D54 OS=Homo sapiens GN=TPD52L2;>sp|O43399|TPD54_HUMAN Tumor protein D54 OS=Homo sapiens GN=TPD52L2 PE=1 SV=2;>sp|O43399-6|TPD54_HUMAN Isoform 6 of Tumor protein D54 OS=Homo sapiens GN=TPD52L2	1	91.3185	0.000246273	228.31	193.5	1	S	TVGSAISRKLGDMRNSATFKSFEDRVGTIKS	X;X;X;X;X;X;X;X;X;X;X;X;X;X;X;Phospho (STY);X;X;X;X;Phospho (STY);X;X;X;X;X;X;X;X;X;X	XXXXXXXXXPPPPPPPPPPPXXXXXXXXXXX	LGDMRNS(1)ATFK	LGDMRNS(91.32)AT(-91.32)FK	7	3	-0.78894																																																																					40270000	37649000			615	234	141	141
O43399-2;O43399;O43399-3;O43399-4;O43399-5;O43399-7	12;12;12;12;12;12	O43399-2	O43399-2	Tumor protein D54	TPD52L2	>sp|O43399-2|TPD54_HUMAN Isoform 2 of Tumor protein D54 OS=Homo sapiens GN=TPD52L2;>sp|O43399|TPD54_HUMAN Tumor protein D54 OS=Homo sapiens GN=TPD52L2 PE=1 SV=2;>sp|O43399-3|TPD54_HUMAN Isoform 3 of Tumor protein D54 OS=Homo sapiens GN=TPD52L2;>sp|O43399-4	1	103.328	7.15548e-38	176.46	145.42	1	S	____MDSAGQDINLNSPNKGLLSDSMTDVPV	X;X;X;X;Oxidation (M);X;X;X;X;X;X;X;X;X;X;Phospho (STY);X;X;X;X;X;X;Phospho (STY);X;Phospho (STY);Oxidation (M);Phospho (STY);X;X;X;X	XXXXPPPPPPPPPPPPPPPXXXXXXXXXXXX	MDSAGQDINLNS(1)PNK	MDS(-103.33)AGQDINLNS(103.33)PNK	12	2	-0.19253																																																																					605580000	605580000			616	234	12	12
O43399-2;O43399;O43399-3;O43399-4;O43399-6;O43399-5;O43399-7	146;166;169;160;123;180;189	O43399-2	O43399-2	Tumor protein D54	TPD52L2	>sp|O43399-2|TPD54_HUMAN Isoform 2 of Tumor protein D54 OS=Homo sapiens GN=TPD52L2;>sp|O43399|TPD54_HUMAN Tumor protein D54 OS=Homo sapiens GN=TPD52L2 PE=1 SV=2;>sp|O43399-3|TPD54_HUMAN Isoform 3 of Tumor protein D54 OS=Homo sapiens GN=TPD52L2;>sp|O43399-4	1	150.52	0.000231914	227.36	178.17	1	S	ISRKLGDMRNSATFKSFEDRVGTIKSKVVGD	X;X;X;X;X;X;X;X;X;X;Phospho (STY);X;X;X;X;Phospho (STY);X;X;X;X;X;X;X;X;X;X;X;X;X;X;X	XXXXXXXXXXXXXXXPPPPPPPPPPXXXXXX	S(1)FEDRVGTIK	S(150.52)FEDRVGT(-150.52)IK	1	3	-0.39623																																	1.0693	1.2579	1.0702	0.53553	0.95274	1.3659	0.76958	1.3002	0.50257	0.37258	0.43076	0.32949			0.61245	0.86695	1.5732	1.7467							0.56302												102680000	52473000			617	234	146	146
O43399-2;O43399;O43399-3;O43399-4;O43399-6;O43399-5;O43399-7	171;191;194;185;148;205;214	O43399-2	O43399-2	Tumor protein D54	TPD52L2	>sp|O43399-2|TPD54_HUMAN Isoform 2 of Tumor protein D54 OS=Homo sapiens GN=TPD52L2;>sp|O43399|TPD54_HUMAN Tumor protein D54 OS=Homo sapiens GN=TPD52L2 PE=1 SV=2;>sp|O43399-3|TPD54_HUMAN Isoform 3 of Tumor protein D54 OS=Homo sapiens GN=TPD52L2;>sp|O43399-4	0.87274	5.84505	0.000143813	77.469	58.225	1;2	S	SKVVGDRENGSDNLPSSAGSGDKPLSDPAPF	X;X;X;X;X;X;X;X;X;X;X;X;X;X;X;Phospho (STY);Phospho (STY);X;X;Phospho (STY);X;X;X;X;X;X;X;X;X;X;X	XXPPPPPPPPPPPPPPPPPPPPPPPPPPPPP	VVGDRENGS(0.004)DNLPS(0.873)S(0.548)AGS(0.552)GDKPLS(0.023)DPAPF	VVGDRENGS(-24.14)DNLPS(5.85)S(0)AGS(0)GDKPLS(-15.84)DPAPF	14	3	0.13502																		0.59717						0.45741		0.57876		0.49219																										1.1916		0.81233						1.1026							34880000	16013000			618	234	171	171
O43399-2;O43399;O43399-3;O43399-4;O43399-6;O43399-5;O43399-7	172;192;195;186;149;206;215	O43399-2	O43399-2	Tumor protein D54	TPD52L2	>sp|O43399-2|TPD54_HUMAN Isoform 2 of Tumor protein D54 OS=Homo sapiens GN=TPD52L2;>sp|O43399|TPD54_HUMAN Tumor protein D54 OS=Homo sapiens GN=TPD52L2 PE=1 SV=2;>sp|O43399-3|TPD54_HUMAN Isoform 3 of Tumor protein D54 OS=Homo sapiens GN=TPD52L2;>sp|O43399-4	0.613853	1.14464	0.000143813	59.912	41.805	2	S	KVVGDRENGSDNLPSSAGSGDKPLSDPAPF_	X;X;X;X;X;X;X;X;X;X;X;X;X;X;Phospho (STY);Phospho (STY);X;X;Phospho (STY);X;X;X;X;X;X;X;X;X;X;X;X	XPPPPPPPPPPPPPPPPPPPPPPPPPPPPPX	VVGDRENGS(0.002)DNLPS(0.534)S(0.614)AGS(0.723)GDKPLS(0.127)DPAPF	VVGDRENGS(-27.39)DNLPS(-1.14)S(1.14)AGS(1.14)GDKPLS(-4.75)DPAPF	15	3	0.088325																		0.59717								0.57876		0.44506																																									5575700	2962100			619	234	172	172
O43399-2;O43399;O43399-3;O43399-4;O43399-6;O43399-5;O43399-7	175;195;198;189;152;209;218	O43399-2	O43399-2	Tumor protein D54	TPD52L2	>sp|O43399-2|TPD54_HUMAN Isoform 2 of Tumor protein D54 OS=Homo sapiens GN=TPD52L2;>sp|O43399|TPD54_HUMAN Tumor protein D54 OS=Homo sapiens GN=TPD52L2 PE=1 SV=2;>sp|O43399-3|TPD54_HUMAN Isoform 3 of Tumor protein D54 OS=Homo sapiens GN=TPD52L2;>sp|O43399-4	0.901505	10.1374	0.000143813	59.912	41.805	1;2	S	GDRENGSDNLPSSAGSGDKPLSDPAPF____	X;X;X;X;X;X;X;X;X;X;X;Phospho (STY);Phospho (STY);X;X;Phospho (STY);X;X;X;X;X;Phospho (STY);X;X;X;X;X;X;X;X;X	PPPPPPPPPPPPPPPPPPPPPPPPPPPXXXX	VVGDRENGS(0.002)DNLPS(0.047)S(0.254)AGS(0.902)GDKPLS(0.795)DPAPF	VVGDRENGS(-30.26)DNLPS(-15.78)S(-6.37)AGS(10.14)GDKPLS(6.37)DPAPF	18	3	-0.33003								0.65847							1.0331			0.59717	0.62149		0.64929			0.59893	0.77357	0.57876		0.44506		0.90351	0.38922																																						22703000	14616000			620	234	175	175
O43399-2;O43399;O43399-3;O43399-4;O43399-6;O43399-5;O43399-7	181;201;204;195;158;215;224	O43399-2	O43399-2	Tumor protein D54	TPD52L2	>sp|O43399-2|TPD54_HUMAN Isoform 2 of Tumor protein D54 OS=Homo sapiens GN=TPD52L2;>sp|O43399|TPD54_HUMAN Tumor protein D54 OS=Homo sapiens GN=TPD52L2 PE=1 SV=2;>sp|O43399-3|TPD54_HUMAN Isoform 3 of Tumor protein D54 OS=Homo sapiens GN=TPD52L2;>sp|O43399-4	0.794739	6.36815	0.000572052	54.072	26.075	2	S	SDNLPSSAGSGDKPLSDPAPF__________	X;X;X;X;X;Phospho (STY);X;X;X;Phospho (STY);X;X;X;X;X;Phospho (STY);X;X;X;X;X;X;X;X;X;X;X;X;X;X;X	PPPPPPPPPPPPPPPPPPPPPXXXXXXXXXX	VVGDRENGS(0.002)DNLPS(0.047)S(0.254)AGS(0.902)GDKPLS(0.795)DPAPF	VVGDRENGS(-30.26)DNLPS(-15.78)S(-6.37)AGS(10.14)GDKPLS(6.37)DPAPF	24	3	-0.33003																															0.38922																																						2434100	2210600			621	234	181	181
O43422;O43422-2	71;71	O43422	O43422	52 kDa repressor of the inhibitor of the protein kinase	PRKRIR	>sp|O43422|P52K_HUMAN 52 kDa repressor of the inhibitor of the protein kinase OS=Homo sapiens GN=THAP12 PE=1 SV=2;>sp|O43422-2|P52K_HUMAN Isoform Short of 52 kDa repressor of the inhibitor of the protein kinase OS=Homo sapiens GN=THAP12	0.935952	11.9441	0.00197121	130.66	88.027	1	S	RLCAKHFETSMICRTSPYRTVLRDNAIPTIF	X;X;X;X;X;X;X;X;X;X;X;X;X;X;X;Phospho (STY);X;X;X;X;X;X;X;X;X;X;X;X;X;X;X	XXXXXPPPPPPPPPPPPPPXXXXXXXXXXXX	HFETSMICRT(0.004)S(0.936)PY(0.06)R	HFET(-98.4)S(-74.11)MICRT(-23.45)S(11.94)PY(-11.94)R	11	3	0.35587																																																																					1033400	0			622	235	71	71
O43426;O43426-4;O43426-2	1073;1073;1073	O43426	O43426	Synaptojanin-1	SYNJ1	>sp|O43426|SYNJ1_HUMAN Synaptojanin-1 OS=Homo sapiens GN=SYNJ1 PE=1 SV=2;>sp|O43426-4|SYNJ1_HUMAN Isoform 3 of Synaptojanin-1 OS=Homo sapiens GN=SYNJ1;>sp|O43426-2|SYNJ1_HUMAN Isoform 2 of Synaptojanin-1 OS=Homo sapiens GN=SYNJ1	0.829541	6.83279	0.000749854	68.445	51.858	4	S	EGPVPSLPIRPSRAPSRTPGPPSAQSSPIDA	X;X;X;X;X;X;X;X;X;X;X;X;X;X;X;Phospho (STY);X;X;X;X;X;X;Phospho (STY);X;X;Phospho (STY);Phospho (STY);X;X;X;X	XXXXXXXXXXXXXPPPPPPPPPPPPPPPPPP	APS(0.83)RT(0.187)PGPPS(0.981)AQS(0.784)S(0.218)PIDAQPAT(1)PLPQK	APS(6.83)RT(-6.83)PGPPS(17.66)AQS(5.66)S(-5.66)PIDAQPAT(37.68)PLPQK	3	3	-0.17477																																																																					3973500	3973500			623	236	1073	1073
O43426;O43426-4;O43426-2	1080;1080;1080	O43426	O43426	Synaptojanin-1	SYNJ1	>sp|O43426|SYNJ1_HUMAN Synaptojanin-1 OS=Homo sapiens GN=SYNJ1 PE=1 SV=2;>sp|O43426-4|SYNJ1_HUMAN Isoform 3 of Synaptojanin-1 OS=Homo sapiens GN=SYNJ1;>sp|O43426-2|SYNJ1_HUMAN Isoform 2 of Synaptojanin-1 OS=Homo sapiens GN=SYNJ1	0.981464	17.6625	0.000749854	68.445	51.858	4	S	PIRPSRAPSRTPGPPSAQSSPIDAQPATPLP	X;X;X;X;X;X;X;X;Phospho (STY);X;Phospho (STY);X;X;X;X;Phospho (STY);X;X;Phospho (STY);Phospho (STY);X;X;X;X;X;X;X;Phospho (STY);X;X;X	XXXXXXPPPPPPPPPPPPPPPPPPPPPPPPP	APS(0.83)RT(0.187)PGPPS(0.981)AQS(0.784)S(0.218)PIDAQPAT(1)PLPQK	APS(6.83)RT(-6.83)PGPPS(17.66)AQS(5.66)S(-5.66)PIDAQPAT(37.68)PLPQK	10	3	-0.17477																																																																					4550900	4550900			624	236	1080	1080
O43426;O43426-4;O43426-2	1083;1083;1083	O43426	O43426	Synaptojanin-1	SYNJ1	>sp|O43426|SYNJ1_HUMAN Synaptojanin-1 OS=Homo sapiens GN=SYNJ1 PE=1 SV=2;>sp|O43426-4|SYNJ1_HUMAN Isoform 3 of Synaptojanin-1 OS=Homo sapiens GN=SYNJ1;>sp|O43426-2|SYNJ1_HUMAN Isoform 2 of Synaptojanin-1 OS=Homo sapiens GN=SYNJ1	0.858707	8.32513	0.000749854	68.445	51.858	4	S	PSRAPSRTPGPPSAQSSPIDAQPATPLPQKD	X;X;X;X;X;Phospho (STY);X;Phospho (STY);X;X;X;X;Phospho (STY);X;X;Phospho (STY);Phospho (STY);X;X;X;X;X;X;X;Phospho (STY);X;X;X;X;X;X	XXXPPPPPPPPPPPPPPPPPPPPPPPPPPPX	APS(0.751)RT(0.277)PGPPS(0.257)AQS(0.859)S(0.859)PIDAQPAT(0.999)PLPQK	APS(4.83)RT(-4.83)PGPPS(-8.33)AQS(8.33)S(8.33)PIDAQPAT(29.26)PLPQK	13	3	-0.5344																																																																					4580600	4580600			625	236	1083	1083
O43426;O43426-4;O43426-2	1084;1084;1084	O43426	O43426	Synaptojanin-1	SYNJ1	>sp|O43426|SYNJ1_HUMAN Synaptojanin-1 OS=Homo sapiens GN=SYNJ1 PE=1 SV=2;>sp|O43426-4|SYNJ1_HUMAN Isoform 3 of Synaptojanin-1 OS=Homo sapiens GN=SYNJ1;>sp|O43426-2|SYNJ1_HUMAN Isoform 2 of Synaptojanin-1 OS=Homo sapiens GN=SYNJ1	0.860204	7.15873	0.00382884	56.131	38.917	1;4	S	SRAPSRTPGPPSAQSSPIDAQPATPLPQKDP	X;X;X;X;Phospho (STY);X;Phospho (STY);X;X;X;X;Phospho (STY);X;X;Phospho (STY);Phospho (STY);X;X;X;X;X;X;X;Phospho (STY);X;X;X;X;X;X;X	XXPPPPPPPPPPPPPPPPPPPPPPPPPPPXX	APS(0.562)RT(0.572)PGPPS(0.81)AQS(0.196)S(0.86)PIDAQPAT(1)PLPQK	APS(0)RT(0)PGPPS(4.59)AQS(-7.16)S(7.16)PIDAQPAT(34.16)PLPQK	14	3	-0.038218																																																																					8163500	4252000			626	236	1084	1084
O43426	1341	O43426	O43426	Synaptojanin-1	SYNJ1	>sp|O43426|SYNJ1_HUMAN Synaptojanin-1 OS=Homo sapiens GN=SYNJ1 PE=1 SV=2	0.516463	3.37553	0.00372826	67.312	38.429	1	S	EDLSFNLLAVSKAQLSVQTSPVPTPDPKRLI	X;X;X;X;X;X;X;X;X;X;X;X;X;X;X;Phospho (STY);X;X;X;X;X;X;X;X;X;X;X;X;X;X;X	XXXXXXXXXXXXPPPPPPPPPPPPPPPPXXX	AQLS(0.516)VQT(0.237)S(0.237)PVPT(0.009)PDPK	AQLS(3.38)VQT(-3.38)S(-3.38)PVPT(-17.72)PDPK	4	2	-0.42746																																																																0.37539					8530600	5981200			627	236	1341	1341
O43426	1345	O43426	O43426	Synaptojanin-1	SYNJ1	>sp|O43426|SYNJ1_HUMAN Synaptojanin-1 OS=Homo sapiens GN=SYNJ1 PE=1 SV=2	0.999204	30.987	4.06053e-05	143.42	98.577	1;2	S	FNLLAVSKAQLSVQTSPVPTPDPKRLIQLPS	X;X;X;X;X;X;X;X;X;X;X;X;X;X;X;Phospho (STY);X;X;X;Phospho (STY);X;X;X;X;X;X;X;X;X;X;X	XXXXXXXXPPPPPPPPPPPPPPPPXXXXXXX	AQLSVQT(0.001)S(0.999)PVPT(1)PDPK	AQLS(-97.11)VQT(-30.99)S(30.99)PVPT(47.31)PDPK	8	3	0.89169	0.95692	1.6673	0.63194	1.0987	0.98447	1.2705	1.237	1.2288	0.93166		0.72202	0.37819			1.0913	0.978		0.90557		1.1135	1.308	0.85988	1.1077	1.1825					0.50067				1.0406	1.4496	0.97211	1.1434	1.0099	1.0601	0.91339	1.0846	0.7922	0.85708	0.99508	0.6469	0.50562	0.35188	0.27114				0.98555	0.94599		0.84392	0.86176	1.009	0.72855	0.8017	0.95308	0.69649	0.67103	0.6526	0.47354		0.2645	0.21639			639850000	339830000			628	236	1345	1345
O43426	1565	O43426	O43426	Synaptojanin-1	SYNJ1	>sp|O43426|SYNJ1_HUMAN Synaptojanin-1 OS=Homo sapiens GN=SYNJ1 PE=1 SV=2	0.999768	36.3518	0.000734199	89.44	47.25	1	S	TSPPVDPFTTLASKASPTLDFTER_______	X;X;X;X;X;X;X;X;X;X;X;X;X;X;X;Phospho (STY);X;X;X;X;X;X;X;X;X;X;X;X;X;X;X	XXXXXXXXXXXXXXPPPPPPPPPPXXXXXXX	AS(1)PTLDFTER	AS(36.35)PT(-36.35)LDFT(-64.74)ER	2	2	-0.16179	0.8716	0.63903	0.42575		0.63092	0.7328		0.86625	0.92293			0.69534		0.57822																																					1.0288																		64117000	37632000			629	236	1565	1565
O43426	1439	O43426	O43426	Synaptojanin-1	SYNJ1	>sp|O43426|SYNJ1_HUMAN Synaptojanin-1 OS=Homo sapiens GN=SYNJ1 PE=1 SV=2	0.999969	45.0616	9.68685e-06	231.62	183.91	1	S	SEATSWFSKEEPVTISPFPSLQPLGHNKSRA	X;X;X;X;X;X;X;X;X;X;X;X;X;X;X;Phospho (STY);X;X;X;X;X;X;X;X;X;X;X;X;X;X;X	XXXXXXXXXPPPPPPPPPPPPPPPPPPPXXX	EEPVTIS(1)PFPSLQPLGHNK	EEPVT(-73.12)IS(45.06)PFPS(-45.06)LQPLGHNK	7	3	0.11953					0.66652	0.53249											1.1562	0.36415															1.1843	0.82504			0.32463	0.45368													1.081	0.61009	0.47906	0.45481	0.4882		0.32635		0.33312										253050000	174050000			630	236	1439	1439
O43426	1443	O43426	O43426	Synaptojanin-1	SYNJ1	>sp|O43426|SYNJ1_HUMAN Synaptojanin-1 OS=Homo sapiens GN=SYNJ1 PE=1 SV=2	0.837933	7.13585	1.63541e-05	164.04	131.74	1	S	SWFSKEEPVTISPFPSLQPLGHNKSRASSSL	X;X;X;X;X;X;X;X;X;X;X;X;X;X;X;Phospho (STY);X;X;X;X;X;X;X;X;X;X;X;X;X;X;X	XXXXXPPPPPPPPPPPPPPPPPPPXXXXXXX	EEPVTIS(0.162)PFPS(0.838)LQPLGHNK	EEPVT(-45.12)IS(-7.14)PFPS(7.14)LQPLGHNK	11	3	-0.27162																																			0.63816																																		25389000	22481000			631	236	1443	1443
O43426;O43426-4;O43426-2	1274;1258;1274	O43426	O43426	Synaptojanin-1	SYNJ1	>sp|O43426|SYNJ1_HUMAN Synaptojanin-1 OS=Homo sapiens GN=SYNJ1 PE=1 SV=2;>sp|O43426-4|SYNJ1_HUMAN Isoform 3 of Synaptojanin-1 OS=Homo sapiens GN=SYNJ1;>sp|O43426-2|SYNJ1_HUMAN Isoform 2 of Synaptojanin-1 OS=Homo sapiens GN=SYNJ1	0.928437	11.1307	0.000362794	56.172	40.876	1	S	RLQEPLVPVAAPMPQSGPQPNLETPPQPPPR	X;X;X;X;X;X;X;X;X;X;X;X;X;X;X;Phospho (STY);X;X;X;X;X;X;X;X;X;X;X;X;X;X;X	XPPPPPPPPPPPPPPPPPPPPPPPPPPPPPP	LQEPLVPVAAPMPQS(0.928)GPQPNLET(0.072)PPQPPPR	LQEPLVPVAAPMPQS(11.13)GPQPNLET(-11.13)PPQPPPR	15	4	-0.2678																																																																					5414800	5414800			632	236	1274	1274
O43426;O43426-4;O43426-2	830;830;830	O43426	O43426	Synaptojanin-1	SYNJ1	>sp|O43426|SYNJ1_HUMAN Synaptojanin-1 OS=Homo sapiens GN=SYNJ1 PE=1 SV=2;>sp|O43426-4|SYNJ1_HUMAN Isoform 3 of Synaptojanin-1 OS=Homo sapiens GN=SYNJ1;>sp|O43426-2|SYNJ1_HUMAN Isoform 2 of Synaptojanin-1 OS=Homo sapiens GN=SYNJ1	1	85.913	8.82089e-06	256.91	186.72	1	S	WPFDRSAEDLDLLNASFQDESKILYTWTPGT	X;X;X;X;X;X;X;X;X;X;X;X;X;X;X;Phospho (STY);X;X;X;X;X;X;X;X;X;X;X;X;X;X;X	XXXXXPPPPPPPPPPPPPPPPPXXXXXXXXX	SAEDLDLLNAS(1)FQDESK	S(-167.64)AEDLDLLNAS(85.91)FQDES(-85.91)K	11	3	0.44553																																	0.83555	1.4085	0.5103	0.85655	1.0018	1.2003	0.88124	0.99422	1.109	0.95362	0.74594	0.90209	0.61066	0.55034	0.60368				1.0634	0.67356	0.70418	0.72253	0.72004	0.79124	0.85181	1.071	1.1805	0.97586	0.66163	0.62172	0.46482	0.57933	0.43311				227310000	134910000			633	236	830	830
O43426	1392	O43426	O43426	Synaptojanin-1	SYNJ1	>sp|O43426|SYNJ1_HUMAN Synaptojanin-1 OS=Homo sapiens GN=SYNJ1 PE=1 SV=2	0.970749	15.219	2.05359e-05	108.47	90.233	1	S	PPIPARSQSQENMRSSPNPFITGLTRTNPFS	X;X;X;X;X;X;X;X;X;X;X;X;X;X;X;Phospho (STY);X;X;X;X;X;X;X;X;X;X;X;X;X;X;X	XXXXXXPPPPPPPPPPPPPPPPPPPPXXXXX	SQSQENMRS(0.029)S(0.971)PNPFITGLTR	S(-55.21)QS(-42.13)QENMRS(-15.22)S(15.22)PNPFIT(-73.87)GLT(-83.96)R	10	3	0.043525		0.73103	0.445																														1.3	1.5655					1.5491	1.4711	1.6079	1.358	1.3404	1.1606	0.96762	0.87499																							186790000	94929000			634	236	1392	1392
O43432;O43432-3;O43432-4	1112;1118;832	O43432	O43432	Eukaryotic translation initiation factor 4 gamma 3	EIF4G3	>sp|O43432|IF4G3_HUMAN Eukaryotic translation initiation factor 4 gamma 3 OS=Homo sapiens GN=EIF4G3 PE=1 SV=2;>sp|O43432-3|IF4G3_HUMAN Isoform 3 of Eukaryotic translation initiation factor 4 gamma 3 OS=Homo sapiens GN=EIF4G3;>sp|O43432-4|IF4G3_HUMAN Isofor	0.5305	1.23766	0.000107369	74.251	50.715	2	S	SLNRFSALQPPAPSGSTPSTPVEFDSRRTLT	X;X;X;X;X;X;X;X;X;X;X;X;X;X;X;Phospho (STY);X;X;Phospho (STY);Phospho (STY);X;X;X;X;X;X;X;X;X;X;X	XXXXPPPPPPPPPPPPPPPPPPPPPPPPXXX	FS(0.006)ALQPPAPS(0.104)GS(0.531)T(0.403)PS(0.477)T(0.477)PVEFDS(0.003)R	FS(-21.67)ALQPPAPS(-7.67)GS(1.24)T(-1.24)PS(0)T(0)PVEFDS(-23.31)R	12	3	0.15012																																																																					146840	146840			635	237	1112	1112
O43432;O43432-3;O43432-4	1407;1413;1127	O43432	O43432	Eukaryotic translation initiation factor 4 gamma 3	EIF4G3	>sp|O43432|IF4G3_HUMAN Eukaryotic translation initiation factor 4 gamma 3 OS=Homo sapiens GN=EIF4G3 PE=1 SV=2;>sp|O43432-3|IF4G3_HUMAN Isoform 3 of Eukaryotic translation initiation factor 4 gamma 3 OS=Homo sapiens GN=EIF4G3;>sp|O43432-4|IF4G3_HUMAN Isofor	0.646292	5.62887	0.000455839	174.72	137.56	1	S	DVHNFLLEQKLDFIESDSPCSSEALSKKELS	X;X;X;X;X;X;X;X;X;X;X;X;X;X;X;Phospho (STY);X;X;X;X;X;X;X;X;X;X;X;X;X;X;X	XXXXXXXXXXPPPPPPPPPPPPPPPPPXXXX	LDFIES(0.646)DS(0.177)PCS(0.177)SEALSK	LDFIES(5.63)DS(-5.63)PCS(-5.63)S(-40.32)EALS(-123.69)K	6	3	-0.0067986																																																0.57036																					8405900	5197900			636	237	1407	1407
O43432;O43432-3;O43432-4	1409;1415;1129	O43432	O43432	Eukaryotic translation initiation factor 4 gamma 3	EIF4G3	>sp|O43432|IF4G3_HUMAN Eukaryotic translation initiation factor 4 gamma 3 OS=Homo sapiens GN=EIF4G3 PE=1 SV=2;>sp|O43432-3|IF4G3_HUMAN Isoform 3 of Eukaryotic translation initiation factor 4 gamma 3 OS=Homo sapiens GN=EIF4G3;>sp|O43432-4|IF4G3_HUMAN Isofor	0.998979	30.9176	9.08052e-26	243.85	200.05	1	S	HNFLLEQKLDFIESDSPCSSEALSKKELSAE	X;X;X;X;X;X;X;X;X;X;X;X;X;X;X;Phospho (STY);X;X;X;X;X;X;X;X;X;X;X;X;X;X;X	XXXXXXXXPPPPPPPPPPPPPPPPPXXXXXX	LDFIESDS(0.999)PCS(0.001)SEALSK	LDFIES(-44.79)DS(30.92)PCS(-30.92)S(-37.47)EALS(-64.4)K	8	2	0.33518		1.2942	0.65643		0.85793				1.5891	1.1795		0.99191	1.5264		0.76942		1.2417	0.67986	2.0911	0.79859			0.84019	0.67033									1.009	0.82777	1.0273	0.67985	1.1912	1.068	0.88833	0.99923	0.68114		1.0648		0.91782	0.93927	0.95731	0.65613	1.2873	0.53552	1.2568	0.78806	0.60886	0.8265	0.67252	0.73284	0.81011	0.87934	0.80219	0.69532	0.68074	0.68954	0.6789	0.73636	1.0073	0.51965	0.77489	0.83801	468140000	252090000			637	237	1409	1409
O43432;O43432-3;O43432-4	1412;1418;1132	O43432	O43432	Eukaryotic translation initiation factor 4 gamma 3	EIF4G3	>sp|O43432|IF4G3_HUMAN Eukaryotic translation initiation factor 4 gamma 3 OS=Homo sapiens GN=EIF4G3 PE=1 SV=2;>sp|O43432-3|IF4G3_HUMAN Isoform 3 of Eukaryotic translation initiation factor 4 gamma 3 OS=Homo sapiens GN=EIF4G3;>sp|O43432-4|IF4G3_HUMAN Isofor	0.996709	25.0708	0.000206783	253.79	209.99	1	S	LLEQKLDFIESDSPCSSEALSKKELSAEELY	X;X;X;X;X;X;X;X;X;X;X;X;X;X;X;Phospho (STY);X;X;X;X;X;X;X;X;X;X;X;X;X;X;X	XXXXXPPPPPPPPPPPPPPPPPXXXXXXXXX	LDFIESDS(0.003)PCS(0.997)SEALSK	LDFIES(-83.04)DS(-25.07)PCS(25.07)S(-37.21)EALS(-124.05)K	11	3	0.085265																																					0.71402		0.92604	0.95934			0.93535	1.0826					0.90936								0.56586						0.67371	1.0223		0.71329			86608000	45946000			638	237	1412	1412
O43432;O43432-3;O43432-4	1413;1419;1133	O43432	O43432	Eukaryotic translation initiation factor 4 gamma 3	EIF4G3	>sp|O43432|IF4G3_HUMAN Eukaryotic translation initiation factor 4 gamma 3 OS=Homo sapiens GN=EIF4G3 PE=1 SV=2;>sp|O43432-3|IF4G3_HUMAN Isoform 3 of Eukaryotic translation initiation factor 4 gamma 3 OS=Homo sapiens GN=EIF4G3;>sp|O43432-4|IF4G3_HUMAN Isofor	0.49317	0	0.000206783	139.48	106.04		S	LEQKLDFIESDSPCSSEALSKKELSAEELYK	X;X;X;X;X;X;X;X;X;X;X;X;X;X;X;Phospho (STY);X;X;X;X;X;X;X;X;X;X;X;X;X;X;X	XXXXPPPPPPPPPPPPPPPPPXXXXXXXXXX	LDFIESDS(0.014)PCS(0.493)S(0.493)EALSK	LDFIES(-41.34)DS(-15.59)PCS(0)S(0)EALS(-54.82)K	12	3	0.20277																																																																					0	0			639	237	1413	1413
O43432;O43432-3	495;501	O43432	O43432	Eukaryotic translation initiation factor 4 gamma 3	EIF4G3	>sp|O43432|IF4G3_HUMAN Eukaryotic translation initiation factor 4 gamma 3 OS=Homo sapiens GN=EIF4G3 PE=1 SV=2;>sp|O43432-3|IF4G3_HUMAN Isoform 3 of Eukaryotic translation initiation factor 4 gamma 3 OS=Homo sapiens GN=EIF4G3	1	77.9527	0.00112898	208.84	173.3	1	S	QTEEILDSQNLNSRRSPVPAQIAITVPKTWK	X;X;X;X;X;X;X;X;X;X;X;X;X;X;X;Phospho (STY);X;X;X;X;X;X;X;X;X;X;X;X;X;X;X	XXXXXXXXXXXXXXPPPPPPPPPPPPPPXXX	RS(1)PVPAQIAITVPK	RS(77.95)PVPAQIAIT(-77.95)VPK	2	3	0.14435																																																			1.2223	0.91916	0.84288	1.0949	0.88657	1.1538	0.99485	1.3178	1.0769	1.2425	0.80284	0.80993		0.83958	1.1532	1.0062	0.64927	1.0622	115100000	56883000			640	237	495	495
O43435-3	370	O43435-3	O43435-3	T-box transcription factor TBX1	TBX1	>sp|O43435-3|TBX1_HUMAN Isoform C of T-box transcription factor TBX1 OS=Homo sapiens GN=TBX1	0.981419	17.2279	7.63715e-06	61.538	48.252	2	S	LGDPAHPPQLLARVLSPSLPGAGGAGGLVPL	X;X;X;X;X;X;X;X;X;X;X;X;X;X;X;Phospho (STY);X;X;X;X;X;X;X;X;X;X;X;X;X;X;X	XXXXXXXXXXXXXPPPPPPPPPPPPPPPPPP	VLS(0.981)PS(0.019)LPGAGGAGGLVPLPGAPGGRPS(1)PPNPELR	VLS(17.23)PS(-17.23)LPGAGGAGGLVPLPGAPGGRPS(50.45)PPNPELR	3	3	1.2128																	0.55684																																																				1455700	865780			641	238	370	370
O43435-3	394	O43435-3	O43435-3	T-box transcription factor TBX1	TBX1	>sp|O43435-3|TBX1_HUMAN Isoform C of T-box transcription factor TBX1 OS=Homo sapiens GN=TBX1	0.999991	50.4454	7.63715e-06	61.538	48.252	2	S	AGGLVPLPGAPGGRPSPPNPELRLEAPGASE	X;X;X;X;X;X;X;X;X;X;X;X;X;X;X;Phospho (STY);X;X;X;X;X;X;X;X;X;X;X;X;X;X;X	PPPPPPPPPPPPPPPPPPPPPPPXXXXXXXX	VLS(0.981)PS(0.019)LPGAGGAGGLVPLPGAPGGRPS(1)PPNPELR	VLS(17.23)PS(-17.23)LPGAGGAGGLVPLPGAPGGRPS(50.45)PPNPELR	27	3	1.2128																	0.55684																																																				1455700	865780			642	238	394	394
O43463;O43463-2	391;402	O43463	O43463	Histone-lysine N-methyltransferase SUV39H1	SUV39H1	>sp|O43463|SUV91_HUMAN Histone-lysine N-methyltransferase SUV39H1 OS=Homo sapiens GN=SUV39H1 PE=1 SV=1;>sp|O43463-2|SUV91_HUMAN Isoform 2 of Histone-lysine N-methyltransferase SUV39H1 OS=Homo sapiens GN=SUV39H1	1	165.955	0.000795173	225.55	187.33	1	S	STRMDSNFGLAGLPGSPKKRVRIECKCGTES	X;X;X;X;X;X;X;X;X;X;X;X;X;X;X;Phospho (STY);X;X;X;X;X;X;X;X;X;X;X;X;X;X;X	XXXPPPPPPPPPPPPPPPPXXXXXXXXXXXX	MDSNFGLAGLPGS(1)PKK	MDS(-165.95)NFGLAGLPGS(165.95)PKK	13	3	-0.19401	0.8319	0.72536	0.4052												0.56756											0.50755			0.67753		0.73774		0.92449	1.5034	0.58448	1.3632	0.61963	0.89079	1.0159	0.86973	1.1784	0.77041	0.57126		0.82599	1.1126	0.7296	0.45158	1.0074		1.034	0.82913	0.76881	0.6453	0.70797	0.71337	0.6598	0.89974	0.78017	0.59725	0.6222	0.68181	0.88035	0.61727	0.6586	0.62561	0.33923	0.40506	451480000	260520000			643	239	391	391
O43474;O43474-4;O43474-1	244;194;244	O43474	O43474	Krueppel-like factor 4	KLF4	>sp|O43474|KLF4_HUMAN Krueppel-like factor 4 OS=Homo sapiens GN=KLF4 PE=1 SV=3;>sp|O43474-4|KLF4_HUMAN Isoform 3 of Krueppel-like factor 4 OS=Homo sapiens GN=KLF4;>sp|O43474-1|KLF4_HUMAN Isoform 2 of Krueppel-like factor 4 OS=Homo sapiens GN=KLF4	0.729594	5.42872	0.000814553	68.168	29.868	1	S	FVLKASLSAPGSEYGSPSVISVSKGSPDGSH	X;X;X;X;X;X;X;X;X;X;X;X;X;X;X;Phospho (STY);X;X;X;X;X;X;X;X;X;Phospho (STY);X;X;X;X;X	XXXXPPPPPPPPPPPPPPPPPPPPXXXXXXX	ASLSAPGS(0.018)EY(0.209)GS(0.73)PS(0.038)VIS(0.001)VS(0.004)K	AS(-58.27)LS(-49.96)APGS(-15.98)EY(-5.43)GS(5.43)PS(-12.83)VIS(-27.78)VS(-22.93)K	12	2	0.60805															0.79756			1.0303	0.77297																																0.94038																		19616000	10595000			644	240	244	244
O43474;O43474-4;O43474-1	246;196;246	O43474	O43474	Krueppel-like factor 4	KLF4	>sp|O43474|KLF4_HUMAN Krueppel-like factor 4 OS=Homo sapiens GN=KLF4 PE=1 SV=3;>sp|O43474-4|KLF4_HUMAN Isoform 3 of Krueppel-like factor 4 OS=Homo sapiens GN=KLF4;>sp|O43474-1|KLF4_HUMAN Isoform 2 of Krueppel-like factor 4 OS=Homo sapiens GN=KLF4	0.724842	6.27316	1.22691e-06	114.99	74.361	1	S	LKASLSAPGSEYGSPSVISVSKGSPDGSHPV	X;X;X;X;X;X;X;X;X;X;X;X;X;X;X;Phospho (STY);X;X;X;X;X;X;X;Phospho (STY);X;X;X;X;X;X;X	XXPPPPPPPPPPPPPPPPPPPPXXXXXXXXX	ASLSAPGS(0.002)EY(0.036)GS(0.171)PS(0.725)VIS(0.013)VS(0.053)K	AS(-97.77)LS(-84.39)APGS(-25.52)EY(-13.06)GS(-6.27)PS(6.27)VIS(-17.48)VS(-11.33)K	14	2	-0.9172																																																																					3007400	3007400			645	240	246	246
O43491;O43491-4	715;645	O43491	O43491	Band 4.1-like protein 2	EPB41L2	>sp|O43491|E41L2_HUMAN Band 4.1-like protein 2 OS=Homo sapiens GN=EPB41L2 PE=1 SV=1;>sp|O43491-4|E41L2_HUMAN Isoform 4 of Band 4.1-like protein 2 OS=Homo sapiens GN=EPB41L2	1	43.5316	1.52596e-09	208.37	146.08	1;2	S	KDERVITEEMNGKEISPGSGPGEIRKVEPVT	X;X;X;X;X;X;X;X;X;X;X;X;X;X;X;Phospho (STY);X;X;Phospho (STY);X;X;X;X;X;X;X;X;X;X;X;X	XXXXXXXXXXXXXPPPPPPPPPPPPPXXXXX	EIS(1)PGS(1)GPGEIR	EIS(43.53)PGS(43.53)GPGEIR	3	2	1.7882	0.76545	0.66769	0.42985	1.1437	0.86398	0.90772	0.89584	0.73804	1.138	1.0894	1.0071	1.051	1.3339	1.599	0.64538	0.71602	0.64935	0.53094	0.55882	0.65486	0.61951	0.85999	0.64309	0.54031	0.79369	0.47992	0.97844	0.43258	0.52468	0.86991	0.50636	0.5085	1.0673	1.0113	1.2471	0.6652	1.1119	0.87585	0.77854	0.81248	1.2865	0.61966	1.041	0.8673	0.85295	0.58329	0.89758	0.57393	1.2252	0.60294	0.97008	0.64315	0.65398	0.65504	0.76084	0.67659	0.54964	0.86679	0.86651	0.48677	0.60708	0.90111	0.70243	1.0558	0.68067	0.6318	1.2585	0.72555	6549800000	3918500000			646	241	715	715
O43491;O43491-4	718;648	O43491	O43491	Band 4.1-like protein 2	EPB41L2	>sp|O43491|E41L2_HUMAN Band 4.1-like protein 2 OS=Homo sapiens GN=EPB41L2 PE=1 SV=1;>sp|O43491-4|E41L2_HUMAN Isoform 4 of Band 4.1-like protein 2 OS=Homo sapiens GN=EPB41L2	1	43.5316	0.000660344	81.346	59.486	1;2	S	RVITEEMNGKEISPGSGPGEIRKVEPVTQKD	X;X;X;X;X;X;X;X;X;X;X;X;Phospho (STY);X;X;Phospho (STY);X;X;X;X;X;X;X;X;X;X;X;X;X;X;X	XXXXXXXXXXPPPPPPPPPPPPPXXXXXXXX	EIS(1)PGS(1)GPGEIR	EIS(43.53)PGS(43.53)GPGEIR	6	2	1.7882	0.77618	0.56878		0.55196	0.43114	0.54744	0.53008	0.42339	0.40873	0.53785	0.482	0.46361	0.48729	0.49655		0.58338	0.51463	0.41348	0.4955	0.45479								0.25028	0.45666	0.65236	0.44608																													0.72868	0.67243		0.72714						148140000	92616000			647	241	718	718
O43491;O43491-4;O43491-2;O43491-3	55;55;55;55	O43491	O43491	Band 4.1-like protein 2	EPB41L2	>sp|O43491|E41L2_HUMAN Band 4.1-like protein 2 OS=Homo sapiens GN=EPB41L2 PE=1 SV=1;>sp|O43491-4|E41L2_HUMAN Isoform 4 of Band 4.1-like protein 2 OS=Homo sapiens GN=EPB41L2;>sp|O43491-2|E41L2_HUMAN Isoform 2 of Band 4.1-like protein 2 OS=Homo sapiens GN=EP	0.973795	18.7111	0.000541721	89.859	67.033	1	S	DPEEEKGSQPPPAAESQSSLRRQKREKETSE	X;X;X;X;X;X;X;X;X;X;X;X;X;X;X;Phospho (STY);X;X;X;X;X;X;X;X;X;X;X;X;X;X;X	XXXXXXPPPPPPPPPPPPPPPPXXXXXXXXX	GSQPPPAAES(0.974)QS(0.013)S(0.013)LRR	GS(-71.24)QPPPAAES(18.71)QS(-18.71)S(-18.71)LRR	10	2	0.24738		0.66411	0.42327	0.82058				0.72091					0.30781																																								0.99979																58500000	36736000			648	241	55	55
O43491;O43491-4;O43491-2;O43491-3	57;57;57;57	O43491	O43491	Band 4.1-like protein 2	EPB41L2	>sp|O43491|E41L2_HUMAN Band 4.1-like protein 2 OS=Homo sapiens GN=EPB41L2 PE=1 SV=1;>sp|O43491-4|E41L2_HUMAN Isoform 4 of Band 4.1-like protein 2 OS=Homo sapiens GN=EPB41L2;>sp|O43491-2|E41L2_HUMAN Isoform 2 of Band 4.1-like protein 2 OS=Homo sapiens GN=EP	0.828279	6.83391	0.000557297	136.93	136.93	1	S	EEEKGSQPPPAAESQSSLRRQKREKETSESR	X;X;X;X;X;X;X;X;X;X;X;X;X;X;X;Phospho (STY);X;X;X;X;X;X;X;X;X;X;X;X;X;X;X	XXXXPPPPPPPPPPPPPPPPXXXXXXXXXXX	GSQPPPAAESQS(0.828)S(0.172)LRR	GS(-116.35)QPPPAAES(-47.47)QS(6.83)S(-6.83)LRR	12	3	0.096594										0.49138		0.29226			0.81572			0.5821	0.63053	0.81754	0.67059		0.82346		0.59577	0.29233			0.23587					1.8623						1.0009				0.53834				0.40491																					79480000	51856000			649	241	57	57
O43491;O43491-4;O43491-2;O43491-3	58;58;58;58	O43491	O43491	Band 4.1-like protein 2	EPB41L2	>sp|O43491|E41L2_HUMAN Band 4.1-like protein 2 OS=Homo sapiens GN=EPB41L2 PE=1 SV=1;>sp|O43491-4|E41L2_HUMAN Isoform 4 of Band 4.1-like protein 2 OS=Homo sapiens GN=EPB41L2;>sp|O43491-2|E41L2_HUMAN Isoform 2 of Band 4.1-like protein 2 OS=Homo sapiens GN=EP	0.999898	39.9249	0.000889973	191.44	140.99	1	S	EEKGSQPPPAAESQSSLRRQKREKETSESRG	X;X;X;X;X;X;X;X;X;X;X;X;X;X;X;Phospho (STY);X;X;X;X;X;X;X;X;X;X;X;X;X;X;X	XXXPPPPPPPPPPPPPPPPXXXXXXXXXXXX	GSQPPPAAESQSS(1)LRR	GS(-133.01)QPPPAAES(-70.32)QS(-39.92)S(39.92)LRR	13	3	0.11238	0.92691	0.61471	0.3821		0.65107	0.77418	0.81065	0.73184	0.4387	0.47691	0.43486	0.31006	0.32253	0.39536	0.80368	0.83589	0.67684	0.61921	0.67172	0.62912	0.60675	0.62531	0.63867	0.50007	0.62557		0.3291			0.38777	0.3445	0.39813	0.95555	1.3434	0.95849	1.0203	1.083	1.0145	0.94363		0.77516			0.50824	0.33305	0.2523		0.32158	0.58053	0.23258				0.67539	0.65877	0.64735	0.61475	0.74091	0.70266	0.52324	0.48026		0.28067	0.37169	0.29917	0.33721	0.32028		1234300000	767890000			650	241	58	58
O43491	682	O43491	O43491	Band 4.1-like protein 2	EPB41L2	>sp|O43491|E41L2_HUMAN Band 4.1-like protein 2 OS=Homo sapiens GN=EPB41L2 PE=1 SV=1	0.428655	0	0.00308818	48.354	32.914		S	WEKRRITPLSLQTQGSSHETLNIVEEKKRAE	X;X;X;X;X;X;X;X;X;X;X;X;X;X;X;Phospho (STY);X;X;X;X;X;X;X;X;X;X;X;X;X;X;X	XXXXXPPPPPPPPPPPPPPPPPPPPPPXXXX	IT(0.002)PLS(0.047)LQT(0.047)QGS(0.429)S(0.429)HET(0.047)LNIVEEK	IT(-22.74)PLS(-9.62)LQT(-9.62)QGS(0)S(0)HET(-9.62)LNIVEEK	11	3	-0.21978																																																																					0	0			651	241	682	682
O43491	683	O43491	O43491	Band 4.1-like protein 2	EPB41L2	>sp|O43491|E41L2_HUMAN Band 4.1-like protein 2 OS=Homo sapiens GN=EPB41L2 PE=1 SV=1	0.786128	6.287	0.000433206	63.936	45.014	1	S	EKRRITPLSLQTQGSSHETLNIVEEKKRAEV	X;X;X;X;X;X;X;X;X;X;X;X;X;X;X;Phospho (STY);X;X;X;X;X;X;X;X;X;X;X;X;X;X;X	XXXXPPPPPPPPPPPPPPPPPPPPPPXXXXX	ITPLS(0.005)LQT(0.016)QGS(0.185)S(0.786)HET(0.008)LNIVEEK	IT(-41.01)PLS(-22.35)LQT(-16.79)QGS(-6.29)S(6.29)HET(-19.96)LNIVEEK	12	3	0.43368																																		1.4209			1.5628												0.88463	0.3741			0.9038			0.91154		1.0089				0.56441	0.39971						258480000	152060000			652	241	683	683
O43491	614	O43491	O43491	Band 4.1-like protein 2	EPB41L2	>sp|O43491|E41L2_HUMAN Band 4.1-like protein 2 OS=Homo sapiens GN=EPB41L2 PE=1 SV=1	1	176.052	0.00135421	297.03	237.65	1	S	PTKAPHLQLIEGKKNSLRVEGDNIYVRHSNL	X;X;X;X;X;X;X;X;X;X;X;X;X;X;X;Phospho (STY);X;X;X;X;X;X;X;X;X;X;X;X;X;X;X	XXXXXXXXXXXXXPPPPPPPPPPPPPPXXXX	KNS(1)LRVEGDNIYVR	KNS(176.05)LRVEGDNIY(-176.05)VR	3	3	-0.56629																																	1.1755	1.1164	1.2304	1.4467		0.93108	1.0402	0.91447	0.52373		0.32959							0.26447	0.9692	0.84448	0.85797	0.75116	0.83678					0.69274									157570000	91225000			653	241	614	614
O43491;O43491-4;O43491-2;O43491-3	499;499;499;499	O43491	O43491	Band 4.1-like protein 2	EPB41L2	>sp|O43491|E41L2_HUMAN Band 4.1-like protein 2 OS=Homo sapiens GN=EPB41L2 PE=1 SV=1;>sp|O43491-4|E41L2_HUMAN Isoform 4 of Band 4.1-like protein 2 OS=Homo sapiens GN=EPB41L2;>sp|O43491-2|E41L2_HUMAN Isoform 2 of Band 4.1-like protein 2 OS=Homo sapiens GN=EP	1	77.1846	3.02852e-05	113.61	65.186	1	S	LWKVCVEHHTFYRLVSPEQPPKAKFLTLGSK	X;X;X;X;X;X;X;X;X;X;X;X;X;X;X;Phospho (STY);X;X;X;X;X;X;X;X;X;X;X;X;X;X;X	XXXXXXXXXXXXXPPPPPPPPPXXXXXXXXX	LVS(1)PEQPPK	LVS(77.18)PEQPPK	3	2	0.097994		0.58404	0.40601	0.7681	0.61139	0.73273	0.79584	0.71348	0.82046	0.83765	0.79484	0.63178	0.86524	0.84226	0.77402							0.73574											1.0877		1.0491		1.0142		0.88832	0.99353	1.2462	0.90324			1.0575		0.88994	1.0136		0.47478	0.91943	0.7284	0.75506	0.71437	0.75017	0.75169	0.65556	0.94139	0.81014	0.65875	0.63351	0.65858	0.76696	0.82799	0.85471	0.72978	0.6782	0.58912	302880000	163320000			654	241	499	499
O43491;O43491-4;O43491-2;O43491-3	562;562;562;562	O43491	O43491	Band 4.1-like protein 2	EPB41L2	>sp|O43491|E41L2_HUMAN Band 4.1-like protein 2 OS=Homo sapiens GN=EPB41L2 PE=1 SV=1;>sp|O43491-4|E41L2_HUMAN Isoform 4 of Band 4.1-like protein 2 OS=Homo sapiens GN=EPB41L2;>sp|O43491-2|E41L2_HUMAN Isoform 2 of Band 4.1-like protein 2 OS=Homo sapiens GN=EP	1	211.44	9.97845e-25	238.98	196.18	1	S	VSRSLDGAPIGVMDQSLMKDFPGAAGEISAY	X;X;X;X;X;X;X;X;X;X;X;X;X;X;X;Phospho (STY);X;X;X;X;X;X;X;X;X;X;X;X;X;X;X	XXXPPPPPPPPPPPPPPPPXXXXXXXXXXXX	SLDGAPIGVMDQS(1)LMK	S(-211.44)LDGAPIGVMDQS(211.44)LMK	13	3	-0.29525	0.81476	1.0668	0.62656	1.6195	0.9704	1.7298		1.4917			0.79484				0.71289	0.58617	0.48853	0.7739			0.96077	1.424			1.0952	0.89521							0.89891	1.3322	1.9019	1.7165	1.4589	1.5282	1.3417	1.1945	1.429	1.2024	0.91785	0.87356	0.64432		0.5066				0.91685	0.65757	0.58408			0.59569	0.89553	1.0523	0.86126		0.64532	0.52148	0.3786	0.34327	0.54338	0.32177			486840000	248510000			655	241	562	562
O43493;O43493-2;O43493-5;O43493-3;O43493-4	70;70;70;70;70	O43493	O43493	Trans-Golgi network integral membrane protein 2	TGOLN2	>sp|O43493|TGON2_HUMAN Trans-Golgi network integral membrane protein 2 OS=Homo sapiens GN=TGOLN2 PE=1 SV=2;>sp|O43493-2|TGON2_HUMAN Isoform TGN46 of Trans-Golgi network integral membrane protein 2 OS=Homo sapiens GN=TGOLN2;>sp|O43493-5|TGON2_HUMAN Isoform	0.5	0	0.000139337	243.13	184.89	1	S	KSHPEPQTPKDSPSKSSAEAQTPEDTPNKSG	X;X;X;X;X;X;X;X;X;X;X;X;X;X;X;Phospho (STY);X;X;X;X;X;X;X;X;X;X;X;X;X;X;X	XXXXXXXXXXPPPPPPPPPPPPPPPPPPPXX	DSPSKS(0.5)S(0.5)AEAQTPEDTPNK	DS(-79.09)PS(-77.49)KS(0)S(0)AEAQT(-88.48)PEDT(-183.9)PNK	6	3	0.21392																																													0.7964						1.1055																	0.68512	39249000	20711000			656	242	70	70
O43493;O43493-2;O43493-5;O43493-3;O43493-4	71;71;71;71;71	O43493	O43493	Trans-Golgi network integral membrane protein 2	TGOLN2	>sp|O43493|TGON2_HUMAN Trans-Golgi network integral membrane protein 2 OS=Homo sapiens GN=TGOLN2 PE=1 SV=2;>sp|O43493-2|TGON2_HUMAN Isoform TGN46 of Trans-Golgi network integral membrane protein 2 OS=Homo sapiens GN=TGOLN2;>sp|O43493-5|TGON2_HUMAN Isoform	0.999961	44.0617	9.98083e-13	301.6	248.05	1	S	SHPEPQTPKDSPSKSSAEAQTPEDTPNKSGA	X;X;X;X;X;X;X;X;X;X;X;X;X;X;X;Phospho (STY);X;X;X;X;X;X;X;X;X;X;X;X;X;X;X	XXXXXXXXXPPPPPPPPPPPPPPPPPPPXXX	DSPSKSS(1)AEAQTPEDTPNK	DS(-124.94)PS(-90.11)KS(-44.06)S(44.06)AEAQT(-93.76)PEDT(-156.8)PNK	7	3	0.26326	0.97401	0.80727		1.0414	0.77645	1.1529	1.1247	0.88304	0.79966	0.7941	0.88267	0.75267	0.82662	0.57834	0.82758	0.68325	0.59546	0.64469	0.68364	0.66307	0.66498	0.59261	0.60529	0.60725	0.73359	0.48582	0.55616		0.3907	0.59696	0.34812	0.30356	0.97396	0.98422	0.98904	1.0319	0.56862	0.73205	0.88051	0.93463	0.84434	0.71314	0.84894	0.43093	0.78161	0.93055	0.74975	0.7967	0.81662	0.18234	1.1055	0.75157	0.67245	0.64329	0.63086	0.89435	0.61743	0.93718	0.71483	0.64641	0.66348	1.2352	0.87717	0.68613	0.76529	0.81832	0.77726	0.84815	1055000000	583870000			657	242	71	71
O43493;O43493-2;O43493-5;O43493-3	298;298;298;298	O43493	O43493	Trans-Golgi network integral membrane protein 2	TGOLN2	>sp|O43493|TGON2_HUMAN Trans-Golgi network integral membrane protein 2 OS=Homo sapiens GN=TGOLN2 PE=1 SV=2;>sp|O43493-2|TGON2_HUMAN Isoform TGN46 of Trans-Golgi network integral membrane protein 2 OS=Homo sapiens GN=TGOLN2;>sp|O43493-5|TGON2_HUMAN Isoform	0.903091	9.69371	0.000454042	96.604	31.425	1	S	LADKGKLSPHAFKTESGEETDLISPPQEEVK	X;X;X;X;X;X;X;X;X;X;X;X;X;X;X;Phospho (STY);X;X;X;X;X;X;X;X;X;X;X;X;X;X;X	XXXXXXXXXXXXXPPPPPPPPPPPPPPPPPP	T(0.097)ES(0.903)GEETDLISPPQEEVK	T(-9.69)ES(9.69)GEET(-65.61)DLIS(-75.04)PPQEEVK	3	3	-0.96965																																						1.0156	0.91806	0.9667		0.51918	0.98626			0.62847	0.96782	0.87542																1.1035	0.62911				93242000	52576000			658	242	298	298
O43502;O43502-2	16;16	O43502	O43502	DNA repair protein RAD51 homolog 3	RAD51C	>sp|O43502|RA51C_HUMAN DNA repair protein RAD51 homolog 3 OS=Homo sapiens GN=RAD51C PE=1 SV=1;>sp|O43502-2|RA51C_HUMAN Isoform 2 of DNA repair protein RAD51 homolog 3 OS=Homo sapiens GN=RAD51C	0.995152	23.1231	0.00232471	86.214	32.015	1	S	MRGKTFRFEMQRDLVSFPLSPAVRVKLVSAG	X;X;X;X;X;X;X;X;X;X;X;X;X;X;X;Phospho (STY);X;X;X;X;X;X;X;X;X;X;X;X;X;X;X	XXXXXXXXXXXXPPPPPPPPPPPPXXXXXXX	DLVS(0.995)FPLS(0.005)PAVR	DLVS(23.12)FPLS(-23.12)PAVR	4	2	0.59005																																																																					1729900	1729900			659	243	16	16
O43502;O43502-2	20;20	O43502	O43502	DNA repair protein RAD51 homolog 3	RAD51C	>sp|O43502|RA51C_HUMAN DNA repair protein RAD51 homolog 3 OS=Homo sapiens GN=RAD51C PE=1 SV=1;>sp|O43502-2|RA51C_HUMAN Isoform 2 of DNA repair protein RAD51 homolog 3 OS=Homo sapiens GN=RAD51C	0.999333	31.7579	5.85782e-05	111.64	73.989	1	S	TFRFEMQRDLVSFPLSPAVRVKLVSAGFQTA	X;X;X;X;X;X;X;X;X;X;X;X;X;X;X;Phospho (STY);X;X;X;X;X;X;X;X;X;X;X;X;X;X;X	XXXXXXXXPPPPPPPPPPPPXXXXXXXXXXX	DLVS(0.001)FPLS(0.999)PAVR	DLVS(-31.76)FPLS(31.76)PAVR	8	2	-0.0022729																																																			1.1182																		5021200	2414600			660	243	20	20
O43516;O43516-2;O43516-3;O43516-4	409;409;409;264	O43516	O43516	WAS/WASL-interacting protein family member 1	WIPF1	>sp|O43516|WIPF1_HUMAN WAS/WASL-interacting protein family member 1 OS=Homo sapiens GN=WIPF1 PE=1 SV=3;>sp|O43516-2|WIPF1_HUMAN Isoform 2 of WAS/WASL-interacting protein family member 1 OS=Homo sapiens GN=WIPF1;>sp|O43516-3|WIPF1_HUMAN Isoform 3 of WAS/WAS	0.999979	47.0122	0.00321115	108.66	23.128	1	S	ALPATPQLPSRSGVDSPRSGPRPPLPPDRPS	X;X;X;X;X;X;X;X;X;X;X;X;X;X;X;Phospho (STY);X;X;X;X;X;X;X;X;X;X;X;X;X;X;X	PPPPPPPPPPPPPPPPPPXXXXXXXXXXXXX	ALPATPQLPSRSGVDS(1)PR	ALPAT(-98.74)PQLPS(-60.27)RS(-47.01)GVDS(47.01)PR	16	3	1.3974																																																																					5719800	5719800			661	246	409	409
O43516;O43516-2;O43516-3	343;343;343	O43516	O43516	WAS/WASL-interacting protein family member 1	WIPF1	>sp|O43516|WIPF1_HUMAN WAS/WASL-interacting protein family member 1 OS=Homo sapiens GN=WIPF1 PE=1 SV=3;>sp|O43516-2|WIPF1_HUMAN Isoform 2 of WAS/WASL-interacting protein family member 1 OS=Homo sapiens GN=WIPF1;>sp|O43516-3|WIPF1_HUMAN Isoform 3 of WAS/WAS	0.603667	4.5423	0.000543563	85.013	41.203	2	S	NDETPRLPQRNLSLSSSTPPLPSPGRSGPLP	X;X;X;X;X;X;X;X;X;X;X;X;X;X;X;Phospho (STY);X;X;X;X;X;X;Phospho (STY);X;X;X;X;X;X;X;X	XXXXXXXXXXPPPPPPPPPPPPPPPPXXXXX	NLS(0.001)LS(0.003)S(0.604)S(0.214)T(0.183)PPLPS(0.996)PGR	NLS(-30.57)LS(-23.08)S(4.54)S(-4.54)T(-5.23)PPLPS(26.66)PGR	6	2	-1.1046																																																			1.0184																		13535000	6342500			662	246	343	343
O43516;O43516-2;O43516-3	344;344;344	O43516	O43516	WAS/WASL-interacting protein family member 1	WIPF1	>sp|O43516|WIPF1_HUMAN WAS/WASL-interacting protein family member 1 OS=Homo sapiens GN=WIPF1 PE=1 SV=3;>sp|O43516-2|WIPF1_HUMAN Isoform 2 of WAS/WASL-interacting protein family member 1 OS=Homo sapiens GN=WIPF1;>sp|O43516-3|WIPF1_HUMAN Isoform 3 of WAS/WAS	0.591332	1.37563	0.00148154	92.792	66.26	2	S	DETPRLPQRNLSLSSSTPPLPSPGRSGPLPP	X;X;X;X;X;X;X;X;X;X;X;X;X;X;X;Phospho (STY);Phospho (STY);X;X;X;X;X;X;X;X;X;X;X;X;X;X	XXXXXXXXXPPPPPPPPPPPPPPPPXXXXXX	NLSLS(0.002)S(0.163)S(0.591)T(0.831)PPLPS(0.413)PGR	NLS(-61.36)LS(-26.96)S(-7.73)S(1.38)T(7.42)PPLPS(-1.38)PGR	7	2	0.42941																																																																					5198000	5198000			663	246	344	344
O43516;O43516-2;O43516-3	350;350;350	O43516	O43516	WAS/WASL-interacting protein family member 1	WIPF1	>sp|O43516|WIPF1_HUMAN WAS/WASL-interacting protein family member 1 OS=Homo sapiens GN=WIPF1 PE=1 SV=3;>sp|O43516-2|WIPF1_HUMAN Isoform 2 of WAS/WASL-interacting protein family member 1 OS=Homo sapiens GN=WIPF1;>sp|O43516-3|WIPF1_HUMAN Isoform 3 of WAS/WAS	0.999895	41.4138	0.000336893	102.27	72.355	1;2	S	PQRNLSLSSSTPPLPSPGRSGPLPPPPSERP	X;X;X;X;X;X;X;Phospho (STY);Phospho (STY);X;Phospho (STY);X;X;X;X;Phospho (STY);X;X;X;X;X;X;X;X;X;X;X;X;X;X;X	XXXPPPPPPPPPPPPPPPPXXXXXXXXXXXX	NLSLSSSTPPLPS(1)PGR	NLS(-69.29)LS(-54.38)S(-51.47)S(-46.68)T(-41.41)PPLPS(41.41)PGR	13	2	0.072664															0.84147				0.54084	0.45617	0.54979	0.43648	0.54744	0.36986									0.87108	1.0201																	1.1851	0.59898	0.50202	0.62176	0.50796														124560000	79950000			664	246	350	350
O43524;O43524-2	280;60	O43524	O43524	Forkhead box protein O3	FOXO3	>sp|O43524|FOXO3_HUMAN Forkhead box protein O3 OS=Homo sapiens GN=FOXO3 PE=1 SV=1;>sp|O43524-2|FOXO3_HUMAN Isoform 2 of Forkhead box protein O3 OS=Homo sapiens GN=FOXO3	0.999648	34.7449	0.00033262	98.407	47.576	2	S	GRAAKKKAALQTAPESADDSPSQLSKWPGSP	X;X;X;X;X;X;X;X;X;X;X;X;X;X;X;Phospho (STY);X;X;X;Phospho (STY);X;X;X;X;X;X;X;X;X;X;X	XXXXXXXPPPPPPPPPPPPPPPPPPPXXXXX	AALQTAPES(1)ADDS(0.893)PS(0.107)QLSK	AALQT(-34.74)APES(34.74)ADDS(9.22)PS(-9.22)QLS(-42.51)K	9	3	-1.6346															1.1317	0.70881			0.82874			0.86553					0.30927	0.49207																																									12946000	8244500			665	247	280	280
O43524;O43524-2	284;64	O43524	O43524	Forkhead box protein O3	FOXO3	>sp|O43524|FOXO3_HUMAN Forkhead box protein O3 OS=Homo sapiens GN=FOXO3 PE=1 SV=1;>sp|O43524-2|FOXO3_HUMAN Isoform 2 of Forkhead box protein O3 OS=Homo sapiens GN=FOXO3	0.999861	38.5627	1.12458e-29	243.3	181.21	1;2	S	KKKAALQTAPESADDSPSQLSKWPGSPTSRS	X;X;X;X;X;X;X;X;X;X;X;Phospho (STY);X;X;X;Phospho (STY);X;X;X;X;X;X;X;X;X;X;X;X;X;X;X	XXXPPPPPPPPPPPPPPPPPPPXXXXXXXXX	AALQTAPESADDS(1)PSQLSK	AALQT(-137.8)APES(-74.46)ADDS(38.56)PS(-38.56)QLS(-114.01)K	13	3	0.37592	1.1274	0.56634	0.17817	0.90643	0.65509	0.72076	0.64154	0.39987				0.19868			0.76632	0.62135	0.76062	0.69511	0.65056	0.45821		0.32917	0.69812	0.62951		0.3682	0.30927	0.49207					1.1028	0.88787	0.66738	0.69647	0.7545	0.71239		0.67034	0.44191		0.59062	0.49872	0.33464	0.21138			0.24926		0.96835	0.80272	0.65706	0.57728	0.59312	0.62574	0.44514	0.72188	0.57271	0.41693	0.43488		0.33673	0.34459	0.29865		0.15545	0.12857	437200000	292990000			666	247	284	284
O43524;O43524-2	286;66	O43524	O43524	Forkhead box protein O3	FOXO3	>sp|O43524|FOXO3_HUMAN Forkhead box protein O3 OS=Homo sapiens GN=FOXO3 PE=1 SV=1;>sp|O43524-2|FOXO3_HUMAN Isoform 2 of Forkhead box protein O3 OS=Homo sapiens GN=FOXO3	0.964612	14.3989	1.30883e-05	170.47	104.61	1	S	KAALQTAPESADDSPSQLSKWPGSPTSRSSD	X;X;X;X;X;X;X;X;X;X;X;X;X;X;X;Phospho (STY);X;X;X;X;X;X;X;X;X;X;X;X;X;X;X	XPPPPPPPPPPPPPPPPPPPXXXXXXXXXXX	AALQTAPESADDS(0.035)PS(0.965)QLSK	AALQT(-73.87)APES(-45.01)ADDS(-14.4)PS(14.4)QLS(-34.71)K	15	3	-0.24683																					0.61555																																										0.45621	0.47601					16967000	12580000			667	247	286	286
O43524	43	O43524	O43524	Forkhead box protein O3	FOXO3	>sp|O43524|FOXO3_HUMAN Forkhead box protein O3 OS=Homo sapiens GN=FOXO3 PE=1 SV=1	1	83.2192	0.000524669	164.13	132.48	1	S	PRSCTWPLQRPELQASPAKPSGETAADSMIP	X;X;X;X;X;X;X;X;X;X;X;X;X;X;X;Phospho (STY);X;X;X;X;X;X;X;X;X;X;X;X;X;X;X	XXPPPPPPPPPPPPPPPPPXXXXXXXXXXXX	SCTWPLQRPELQAS(1)PAK	S(-88.97)CT(-83.22)WPLQRPELQAS(83.22)PAK	14	3	-0.004189																																	1.2517		1.1588		1.9773	1.0618	1.1701	1.2652		0.97473	1.2502	0.75017			0.54297				1.2181					0.9673													71620000	38850000			668	247	43	43
O43572	52	O43572	O43572	A-kinase anchor protein 10, mitochondrial	AKAP10	>sp|O43572|AKA10_HUMAN A-kinase anchor protein 10, mitochondrial OS=Homo sapiens GN=AKAP10 PE=1 SV=2	1	79.4532	0.00129559	197.73	123.56	1	S	KTSDVKSIKASISVHSPQKSTKNHALLEAAG	X;X;X;X;X;X;X;X;X;X;X;X;X;X;X;Phospho (STY);X;X;X;X;X;X;X;X;X;X;X;X;X;X;X	XXXXXXXXXPPPPPPPPPPXXXXXXXXXXXX	ASISVHS(1)PQK	AS(-127.35)IS(-79.45)VHS(79.45)PQK	7	3	0.67154	0.96755	0.59338	0.41503	0.64986	0.64984	0.76969	0.6655	0.70511	0.58347	0.42339																																																									0.65726		174940000	109660000			669	248	52	52
O43572	187	O43572	O43572	A-kinase anchor protein 10, mitochondrial	AKAP10	>sp|O43572|AKA10_HUMAN A-kinase anchor protein 10, mitochondrial OS=Homo sapiens GN=AKAP10 PE=1 SV=2	0.997723	26.6543	0.000285641	88.319	52.655	1	S	HSLNTVKQSSLAEPVSPSKKHETTASFLTDS	X;X;X;X;X;X;X;X;X;X;X;X;X;X;X;Phospho (STY);X;X;X;X;X;X;X;X;X;X;X;X;X;X;X	XXXXXXXPPPPPPPPPPPPXXXXXXXXXXXX	QSSLAEPVS(0.998)PS(0.002)K	QS(-49.06)S(-39.62)LAEPVS(26.65)PS(-26.65)K	9	2	0.1641	0.99871	0.62296	0.35216	0.73556	0.61479	0.72095	0.62318	0.77122	0.61622	0.74357	0.73298	0.50898	0.57215	0.603																			0.94975				0.89915	0.93476	0.72044		5.6395		0.75237	0.76737		0.68727	0.64097					0.64738	0.67223	0.5495	0.68283	0.68508	0.56467	0.92578	0.75878	0.5695	0.6067	0.68176	0.57261	0.65317	0.5698	0.48957	0.421	0.40203	435300000	246450000			670	248	187	187
O43572	189	O43572	O43572	A-kinase anchor protein 10, mitochondrial	AKAP10	>sp|O43572|AKA10_HUMAN A-kinase anchor protein 10, mitochondrial OS=Homo sapiens GN=AKAP10 PE=1 SV=2	0.657573	2.84124	0.00443592	64.798	43.456	1	S	LNTVKQSSLAEPVSPSKKHETTASFLTDSLD	X;X;X;X;X;X;X;X;X;X;X;X;X;X;X;Phospho (STY);X;X;X;X;X;X;X;X;X;X;X;X;X;X;X	XXXXXPPPPPPPPPPPPXXXXXXXXXXXXXX	QSSLAEPVS(0.342)PS(0.658)K	QS(-34.81)S(-32.47)LAEPVS(-2.84)PS(2.84)K	11	2	-0.033011																																			0.74777	0.77198																																	20604000	11189000			671	248	189	189
O43583	73	O43583	O43583	Density-regulated protein	DENR	>sp|O43583|DENR_HUMAN Density-regulated protein OS=Homo sapiens GN=DENR PE=1 SV=2	0.99997	45.2432	8.42532e-70	191.9	164.37	1	S	EKNFPNEFAKLTVENSPKQEAGISEGQGTAG	X;X;X;X;X;X;X;X;X;X;X;X;X;X;X;Phospho (STY);X;X;X;X;X;X;X;X;X;X;X;X;X;X;X	XXXXXXXXXXPPPPPPPPPPPPPPPPPPPPP	LTVENS(1)PKQEAGISEGQGTAGEEEEKK	LT(-45.24)VENS(45.24)PKQEAGIS(-66.62)EGQGT(-95.69)AGEEEEKK	6	3	0.199	0.8988	0.78333	0.51847	1.3676	0.79697	1.0395	1.5315	1.0052	0.87113	0.99979	0.97472	0.62569	0.86962	0.76849	0.91659	1.0196	0.75745	0.79946	0.56965	0.72817	0.72303	0.63137	0.78836	0.70599	0.71446	0.87948	0.7742	0.93581	1.0162	1.3451	1.0964	1.0255	1.0014	1.1326	0.86878	1.366	0.38754	0.90762	0.70093	0.92484	1.2388	0.74039	0.55227	0.31609	0.70345	1.2559	0.60781	0.45911	0.69255	0.1753	1.0537	0.71888	0.69553	0.72929	0.77424	0.82916	0.67823	0.83836	0.76304	0.49304	0.75898	0.80623	0.88145	0.66995	0.70956	0.82952	0.3034	0.75012	30534000000	16832000000			672	249	73	73
O43598;O43598-2	12;12	O43598	O43598	2'-deoxynucleoside 5'-phosphate N-hydrolase 1	DNPH1	>sp|O43598|DNPH1_HUMAN 2'-deoxynucleoside 5'-phosphate N-hydrolase 1 OS=Homo sapiens GN=DNPH1 PE=1 SV=1;>sp|O43598-2|DNPH1_HUMAN Isoform 2 of 2'-deoxynucleoside 5'-phosphate N-hydrolase 1 OS=Homo sapiens GN=DNPH1	0.999521	33.1964	2.26362e-08	136.36	82.006	1	S	____MAAAMVPGRSESWERGEPGRPALYFCG	X;X;X;X;X;X;X;X;Oxidation (M);X;X;X;X;X;X;Phospho (STY);X;X;X;X;X;X;X;X;X;X;X;X;X;X;X	XXXXXPPPPPPPPPPPPPPXXXXXXXXXXXX	AAAMVPGRSES(1)WER	AAAMVPGRS(-33.2)ES(33.2)WER	11	2	-0.14035																																																																					0	0			673	250	12	12
O43598	169	O43598	O43598	2'-deoxynucleoside 5'-phosphate N-hydrolase 1	DNPH1	>sp|O43598|DNPH1_HUMAN 2'-deoxynucleoside 5'-phosphate N-hydrolase 1 OS=Homo sapiens GN=DNPH1 PE=1 SV=1	0.999972	48.4949	0.000279322	194.98	172.92	1	S	LDRYFEADPPGQVAASPDPTT__________	X;X;X;X;X;X;X;X;X;X;X;X;X;X;X;Phospho (STY);X;X;X;X;X;X;X;X;X;X;X;X;X;X;X	XXXPPPPPPPPPPPPPPPPPPXXXXXXXXXX	YFEADPPGQVAAS(1)PDPTT	Y(-143.56)FEADPPGQVAAS(48.49)PDPT(-48.49)T(-48.49)	13	3	0.39267				0.64407		0.64838	0.40153	0.64149	0.73891	0.87078	0.70001	0.45687			0.76171	0.95138		1.178	0.85678	1.2504	1.2221	1.1892	1.2466	1.1811	1.2694		1.0456	0.16113	0.15867	0.65174	0.18905		0.7378	0.87337	0.75216	1.2297	0.56398	0.77458	0.63319	0.76183	1.5378	0.8592	0.65382	0.64398	0.92815	1.1792	0.83813	0.48726		0.26946	0.93637	0.9716	0.95104	0.77035	0.92754	0.9729	0.98721	0.86996	0.93256	1.8354	0.83253	0.58415	1.0299	0.53663	0.91806	0.84877	0.4044	0.6559	1992900000	1072400000			674	250	169	169
O43663;O43663-2;O43663-4	554;524;554	O43663	O43663	Protein regulator of cytokinesis 1	PRC1	>sp|O43663|PRC1_HUMAN Protein regulator of cytokinesis 1 OS=Homo sapiens GN=PRC1 PE=1 SV=2;>sp|O43663-2|PRC1_HUMAN Isoform 2 of Protein regulator of cytokinesis 1 OS=Homo sapiens GN=PRC1;>sp|O43663-4|PRC1_HUMAN Isoform 4 of Protein regulator of cytokinesis	0.999926	41.3219	7.60876e-46	188.73	160.43	1	S	TGRHGANKENLELNGSILSGGYPGSAPLQRN	X;X;X;X;X;X;X;X;X;X;X;X;X;X;X;Phospho (STY);X;X;X;X;X;X;X;X;X;X;X;X;X;X;X	XXXXXXXXPPPPPPPPPPPPPPPPPPPPPPX	ENLELNGS(1)ILSGGYPGSAPLQR	ENLELNGS(41.32)ILS(-41.32)GGY(-75.36)PGS(-103.79)APLQR	8	2	0.19499	0.96397		0.87579					1.9826				1.6661																						1.3238	1.4468	2.0427	3.2146	3.3273		2.8706	2.3582	2.3034	3.6369	2.9154	2.585	2.8025	2.1956	1.2439			1.1664	1.3799	1.6971	2.3278	1.9354	2.4783	1.8119	2.7827	2.3633	1.8221	2.2723	2.4444	1.7827	2.1669	1.795	1.5206	1.4163	1.6395	1466300000	487790000			675	251	554	554
O43663;O43663-2;O43663-4	557;527;557	O43663	O43663	Protein regulator of cytokinesis 1	PRC1	>sp|O43663|PRC1_HUMAN Protein regulator of cytokinesis 1 OS=Homo sapiens GN=PRC1 PE=1 SV=2;>sp|O43663-2|PRC1_HUMAN Isoform 2 of Protein regulator of cytokinesis 1 OS=Homo sapiens GN=PRC1;>sp|O43663-4|PRC1_HUMAN Isoform 4 of Protein regulator of cytokinesis	0.621362	2.40001	1.11226e-05	105.57	71.86	1	S	HGANKENLELNGSILSGGYPGSAPLQRNFSI	X;X;X;X;X;X;X;X;X;X;X;X;X;X;X;Phospho (STY);X;X;X;X;X;X;X;X;X;X;X;X;X;X;X	XXXXXPPPPPPPPPPPPPPPPPPPPPPXXXX	ENLELNGS(0.358)ILS(0.621)GGY(0.021)PGSAPLQR	ENLELNGS(-2.4)ILS(2.4)GGY(-14.79)PGS(-31.21)APLQR	11	3	-0.27338						2.4482												1.9583																																	0.93613																		52692000	20777000			676	251	557	557
O43663;O43663-2;O43663-4;O43663-3	472;442;472;431	O43663;O43663-3	O43663	Protein regulator of cytokinesis 1	PRC1	>sp|O43663|PRC1_HUMAN Protein regulator of cytokinesis 1 OS=Homo sapiens GN=PRC1 PE=1 SV=2;>sp|O43663-2|PRC1_HUMAN Isoform 2 of Protein regulator of cytokinesis 1 OS=Homo sapiens GN=PRC1;>sp|O43663-4|PRC1_HUMAN Isoform 4 of Protein regulator of cytokinesis	0.805425	6.9947	0.000386983	232.78	185.14	1	S	QTETEMLYGSAPRTPSKRRGLAPNTPGKARK	X;X;X;X;X;X;X;X;X;X;X;X;X;X;X;Phospho (STY);X;X;X;X;X;X;X;X;Phospho (STY);X;X;X;X;X;X	PPPPPPPPPPPPPPPPPXXXXXXXXXXXXXX	KQTETEMLYGS(0.034)APRT(0.161)PS(0.805)K	KQT(-94.43)ET(-88.61)EMLY(-44.67)GS(-13.79)APRT(-6.99)PS(6.99)K	17	4	0.70712				0.40215												0.49654	0.39668			0.2143																															0.93941							0.21013											115530000	93677000			677	251;252	472;431	472
O43663;O43663-2;O43663-4;O43663-3	513;483;513;472	O43663;O43663-3	O43663	Protein regulator of cytokinesis 1	PRC1	>sp|O43663|PRC1_HUMAN Protein regulator of cytokinesis 1 OS=Homo sapiens GN=PRC1 PE=1 SV=2;>sp|O43663-2|PRC1_HUMAN Isoform 2 of Protein regulator of cytokinesis 1 OS=Homo sapiens GN=PRC1;>sp|O43663-4|PRC1_HUMAN Isoform 4 of Protein regulator of cytokinesis	0.676937	5.81601	8.13796e-06	72.848	53.705	1	S	ANSSIRPIFGGTVYHSPVSRLPPSGSKPVAA	X;X;X;X;X;X;X;X;X;X;X;X;X;X;X;Phospho (STY);X;X;X;X;X;X;X;X;X;X;X;X;X;X;X	PPPPPPPPPPPPPPPPPPPPXXXXXXXXXXX	LNTTTMSNATANSSIRPIFGGT(0.022)VY(0.177)HS(0.677)PVS(0.122)R	LNT(-52.77)T(-52.03)T(-52.3)MS(-37.18)NAT(-33)ANS(-33)S(-33)IRPIFGGT(-14.8)VY(-5.82)HS(5.82)PVS(-7.44)R	26	4	-0.14808																																																																					107610000	107610000			678	251;252	513;472	513
O43663;O43663-2;O43663-4;O43663-3	516;486;516;475	O43663;O43663-3	O43663	Protein regulator of cytokinesis 1	PRC1	>sp|O43663|PRC1_HUMAN Protein regulator of cytokinesis 1 OS=Homo sapiens GN=PRC1 PE=1 SV=2;>sp|O43663-2|PRC1_HUMAN Isoform 2 of Protein regulator of cytokinesis 1 OS=Homo sapiens GN=PRC1;>sp|O43663-4|PRC1_HUMAN Isoform 4 of Protein regulator of cytokinesis	0.945684	14.2249	0.000268359	58.319	43.269	1	S	SIRPIFGGTVYHSPVSRLPPSGSKPVAASTC	X;X;X;X;X;X;X;X;X;X;X;X;X;X;X;Phospho (STY);X;X;X;X;X;X;X;X;X;X;X;X;X;X;X	PPPPPPPPPPPPPPPPPXXXXXXXXXXXXXX	LNTTTMSNATANSSIRPIFGGT(0.005)VY(0.012)HS(0.036)PVS(0.946)R	LNT(-48.31)T(-46.99)T(-48.39)MS(-37.2)NAT(-33.56)ANS(-33.2)S(-33.2)IRPIFGGT(-23.11)VY(-18.82)HS(-14.22)PVS(14.22)R	29	4	0.084199	0.97324			0.6673																																																																	211710000	186600000			679	251;252	516;475	516
O43663;O43663-2;O43663-4;O43663-3	265;265;265;224	O43663;O43663-3	O43663	Protein regulator of cytokinesis 1	PRC1	>sp|O43663|PRC1_HUMAN Protein regulator of cytokinesis 1 OS=Homo sapiens GN=PRC1 PE=1 SV=2;>sp|O43663-2|PRC1_HUMAN Isoform 2 of Protein regulator of cytokinesis 1 OS=Homo sapiens GN=PRC1;>sp|O43663-4|PRC1_HUMAN Isoform 4 of Protein regulator of cytokinesis	0.999919	41.9144	1.09096e-05	218.34	191.56	1	S	LQIPEEEREAVATIMSGSKAKVRKALQLEVD	X;X;X;X;X;X;X;X;X;X;X;X;X;X;X;Phospho (STY);X;X;X;X;X;X;X;X;X;X;X;X;X;X;X	PPPPPPPPPPPPPPPPPPPXXXXXXXXXXXX	LQIPEEEREAVATIMS(1)GSK	LQIPEEEREAVAT(-47.86)IMS(41.91)GS(-41.91)K	16	3	0.68563					0.89844	1.0845																											1.1176	1.3348	0.68298	0.8443	1.0976	0.89788		1.1466	0.97154	0.98867		0.80619	1.3319	1.2609	1.2723	0.76451	1.2956	0.6288	1.1543	0.97202	0.62398	1.1216	0.75683	1.2516	0.79162		0.99979	1.1045	0.67447				1.1567	1.0887			285700000	147470000			680	251;252	265;224	265
O43663;O43663-2;O43663-4;O43663-3	267;267;267;226	O43663;O43663-3	O43663	Protein regulator of cytokinesis 1	PRC1	>sp|O43663|PRC1_HUMAN Protein regulator of cytokinesis 1 OS=Homo sapiens GN=PRC1 PE=1 SV=2;>sp|O43663-2|PRC1_HUMAN Isoform 2 of Protein regulator of cytokinesis 1 OS=Homo sapiens GN=PRC1;>sp|O43663-4|PRC1_HUMAN Isoform 4 of Protein regulator of cytokinesis	0.644107	2.62185	0.000133405	190.26	150.7	1	S	IPEEEREAVATIMSGSKAKVRKALQLEVDRL	X;X;X;X;X;X;X;X;X;X;X;X;X;X;X;Phospho (STY);X;X;X;X;X;X;X;X;X;X;X;X;X;X;X	PPPPPPPPPPPPPPPPPXXXXXXXXXXXXXX	LQIPEEEREAVAT(0.004)IMS(0.352)GS(0.644)K	LQIPEEEREAVAT(-22.4)IMS(-2.62)GS(2.62)K	18	3	-0.18961																																								1.1466			0.84294	0.80619		1.2609																							19208000	9866200			681	251;252	267;226	267
O43663;O43663-2;O43663-4;O43663-3	4;4;4;4	O43663;O43663-3	O43663	Protein regulator of cytokinesis 1	PRC1	>sp|O43663|PRC1_HUMAN Protein regulator of cytokinesis 1 OS=Homo sapiens GN=PRC1 PE=1 SV=2;>sp|O43663-2|PRC1_HUMAN Isoform 2 of Protein regulator of cytokinesis 1 OS=Homo sapiens GN=PRC1;>sp|O43663-4|PRC1_HUMAN Isoform 4 of Protein regulator of cytokinesis	1	67.5622	0.00124347	138.25	113.35	1	S	____________MRRSEVLAEESIVCLQKAL	X;X;X;X;X;X;X;X;X;X;X;X;X;X;X;Phospho (STY);X;X;X;X;X;X;X;X;X;X;X;X;X;X;X	XXXXXXXXXXXXPPPPPPPPPPPPPPPPPXX	MRRS(1)EVLAEESIVCLQK	MRRS(67.56)EVLAEES(-67.56)IVCLQK	4	3	-0.36042																																																						3.1359	4.2085	3.5248			5.2158	1.8686									107760000	11892000			682	251;252	4;4	4
O43663;O43663-2;O43663-4	615;571;601	O43663	O43663	Protein regulator of cytokinesis 1	PRC1	>sp|O43663|PRC1_HUMAN Protein regulator of cytokinesis 1 OS=Homo sapiens GN=PRC1 PE=1 SV=2;>sp|O43663-2|PRC1_HUMAN Isoform 2 of Protein regulator of cytokinesis 1 OS=Homo sapiens GN=PRC1;>sp|O43663-4|PRC1_HUMAN Isoform 4 of Protein regulator of cytokinesis	0.768275	5.27707	0.00167695	85.163	51.971	1	S	LSKASKSDATSGILNSTNIQS__________	X;X;X;X;X;X;X;X;X;X;X;X;X;X;X;Phospho (STY);X;X;X;X;X;X;X;X;X;X;X;X;X;X;X	XXXXXXPPPPPPPPPPPPPPPXXXXXXXXXX	SDATSGILNS(0.768)T(0.228)NIQS(0.004)	S(-62.62)DAT(-52.45)S(-42.18)GILNS(5.28)T(-5.28)NIQS(-23.13)	10	2	-1.1673																																																																					2787600	0			683	251	615	615
O43663-3	513	O43663-3	O43663-3	Protein regulator of cytokinesis 1	PRC1	>sp|O43663-3|PRC1_HUMAN Isoform 3 of Protein regulator of cytokinesis 1 OS=Homo sapiens GN=PRC1	0.999995	53.1102	1.30695e-13	148.56	98.305	1	S	TGRHGANKENLELNGSILSARTFKGFQI___	X;X;X;X;X;X;X;X;X;X;X;X;X;X;X;Phospho (STY);X;X;X;X;X;X;X;X;X;X;X;X;X;X;X	XXXXXXXXPPPPPPPPPPPPPPPPXXXXXXX	ENLELNGS(1)ILSAR	ENLELNGS(53.11)ILS(-53.11)AR	8	2	0.12562					2.167							1.5218																					0.78354	1.5384	1.8545		2.2914		2.4711	2.3424	2.0875		3.1236			2.5311	1.3865			1.3557	1.0619	1.1167	1.5056	1.7351			2.0253		2.388		1.9141	2.1493		2.4521	2.1634				591280000	193360000			684	252	513	513
O43683;O43683-2;O43683-3	969;912;949	O43683	O43683	Mitotic checkpoint serine/threonine-protein kinase BUB1	BUB1	>sp|O43683|BUB1_HUMAN Mitotic checkpoint serine/threonine-protein kinase BUB1 OS=Homo sapiens GN=BUB1 PE=1 SV=1;>sp|O43683-2|BUB1_HUMAN Isoform 2 of Mitotic checkpoint serine/threonine-protein kinase BUB1 OS=Homo sapiens GN=BUB1;>sp|O43683-3|BUB1_HUMAN Iso	0.999112	30.5113	0.00174367	123.75	96.65	1	S	KLFPKGTIFTAKCETSGFQCVEMLSNKPWNY	X;X;X;X;X;X;X;X;X;X;X;X;X;X;X;Phospho (STY);X;X;X;X;X;X;X;X;X;X;X;X;X;X;X	XXXXXXXXXXXXPPPPPPPPPPPPPPPXXXX	CET(0.001)S(0.999)GFQCVEMLSNK	CET(-30.51)S(30.51)GFQCVEMLS(-96.48)NK	4	3	-0.24408																																					2.1268	1.5891				0.86873	1.1567	1.6952			0.68191				1.0083							1.2306						1.1057			0.77667		36269000	15418000			685	254	969	969
O43683;O43683-2;O43683-3	655;655;635	O43683	O43683	Mitotic checkpoint serine/threonine-protein kinase BUB1	BUB1	>sp|O43683|BUB1_HUMAN Mitotic checkpoint serine/threonine-protein kinase BUB1 OS=Homo sapiens GN=BUB1 PE=1 SV=1;>sp|O43683-2|BUB1_HUMAN Isoform 2 of Mitotic checkpoint serine/threonine-protein kinase BUB1 OS=Homo sapiens GN=BUB1;>sp|O43683-3|BUB1_HUMAN Iso	1	111.073	6.76773e-05	204.62	133.47	1;2	S	SCEENMVVPSRDGKFSPIQEKSPKQALSSHM	X;X;X;X;X;X;X;X;X;X;X;X;X;X;X;Phospho (STY);X;X;X;X;X;Phospho (STY);X;X;X;X;X;X;X;X;X	PPPPPPPPPPPPPPPPPPPPPPPPXXXXXXX	DGKFS(1)PIQEKS(1)PK	DGKFS(111.07)PIQEKS(111.07)PK	5	3	-0.010781	0.95984		0.89898		1.0162	1.2731			0.71122	0.82545	0.89782	0.51331	0.59596		0.76126	0.29119	0.41551	0.56188	0.30259	0.78451	0.5957	0.5674	0.5477	0.55923	0.4462	0.35451	0.42103	0.30861	0.30711	0.44558		0.46647	0.8227	0.87771	0.95023	1.0132	0.54855	0.71196	0.62071	0.7508	0.76684	0.68239	0.52827	0.50737	0.51301	0.41567	0.38071	0.21552	0.34694		0.99159	0.67064	0.71366	0.62944	0.76934	0.78716	0.76747	0.87226	0.78792	0.90502	0.63654	0.41098	0.52526	0.52175	0.4476	0.29854	0.36681	0.20879	1133300000	637170000			686	254	655	655
O43683;O43683-2;O43683-3	661;661;641	O43683	O43683	Mitotic checkpoint serine/threonine-protein kinase BUB1	BUB1	>sp|O43683|BUB1_HUMAN Mitotic checkpoint serine/threonine-protein kinase BUB1 OS=Homo sapiens GN=BUB1 PE=1 SV=1;>sp|O43683-2|BUB1_HUMAN Isoform 2 of Mitotic checkpoint serine/threonine-protein kinase BUB1 OS=Homo sapiens GN=BUB1;>sp|O43683-3|BUB1_HUMAN Iso	1	111.073	0.00214394	188.99	146.41	2	S	VVPSRDGKFSPIQEKSPKQALSSHMYSASLL	X;X;X;X;X;X;X;X;X;Phospho (STY);X;X;X;X;X;Phospho (STY);X;X;X;X;X;X;X;X;X;X;X;X;X;X;X	XXXXXPPPPPPPPPPPPPXXXXXXXXXXXXX	DGKFS(1)PIQEKS(1)PK	DGKFS(111.07)PIQEKS(111.07)PK	11	3	-0.010781															0.76126	0.29119	0.41551	0.56188	0.30259	0.78451	0.5957	0.5674	0.5477	0.55923	0.4462	0.35451	0.42103	0.30861	0.30711	0.44558																																							31706000	19450000			687	254	661	661
O43683;O43683-2;O43683-3	521;521;501	O43683	O43683	Mitotic checkpoint serine/threonine-protein kinase BUB1	BUB1	>sp|O43683|BUB1_HUMAN Mitotic checkpoint serine/threonine-protein kinase BUB1 OS=Homo sapiens GN=BUB1 PE=1 SV=1;>sp|O43683-2|BUB1_HUMAN Isoform 2 of Mitotic checkpoint serine/threonine-protein kinase BUB1 OS=Homo sapiens GN=BUB1;>sp|O43683-3|BUB1_HUMAN Iso	0.995875	24.1234	0.000263347	194.12	124.14	1	S	KNVRSSGAWGVNKIISSLSSAFHVFEDGNKE	X;X;X;X;X;Phospho (STY);X;X;X;X;X;X;X;X;X;Phospho (STY);X;X;X;X;X;X;X;X;X;X;X;X;X;X;X	XXXXXXXXXXXXXPPPPPPPPPPPPPPPPPX	IIS(0.996)S(0.004)LSSAFHVFEDGNK	IIS(24.12)S(-24.12)LS(-35.65)S(-64.11)AFHVFEDGNK	3	3	-0.53486																																																																					2551200	0			688	254	521	521
O43683;O43683-2;O43683-3	307;307;287	O43683	O43683	Mitotic checkpoint serine/threonine-protein kinase BUB1	BUB1	>sp|O43683|BUB1_HUMAN Mitotic checkpoint serine/threonine-protein kinase BUB1 OS=Homo sapiens GN=BUB1 PE=1 SV=1;>sp|O43683-2|BUB1_HUMAN Isoform 2 of Mitotic checkpoint serine/threonine-protein kinase BUB1 OS=Homo sapiens GN=BUB1;>sp|O43683-3|BUB1_HUMAN Iso	0.999963	44.3201	7.33224e-30	310.49	270.76	1	S	KMDELHKKLHQVVETSHEDLPASQERSEVNP	X;X;X;X;X;X;X;X;X;X;X;X;X;X;X;Phospho (STY);X;X;X;X;X;X;X;X;X;X;X;X;X;X;X	XXXXXXXXPPPPPPPPPPPPPPPPPPXXXXX	LHQVVETS(1)HEDLPASQER	LHQVVET(-44.32)S(44.32)HEDLPAS(-168.78)QER	8	3	0.15278																	1.2619	0.89681	1.1689	0.90908		0.77729	0.82147	0.78558	0.76273										0.73049	0.83147		0.88574		1.0197	0.38848	0.47798	0.45981								1.1726	1.186			0.60998														190220000	119540000			689	254	307	307
O43683;O43683-2;O43683-3	511;511;491	O43683	O43683	Mitotic checkpoint serine/threonine-protein kinase BUB1	BUB1	>sp|O43683|BUB1_HUMAN Mitotic checkpoint serine/threonine-protein kinase BUB1 OS=Homo sapiens GN=BUB1 PE=1 SV=1;>sp|O43683-2|BUB1_HUMAN Isoform 2 of Mitotic checkpoint serine/threonine-protein kinase BUB1 OS=Homo sapiens GN=BUB1;>sp|O43683-3|BUB1_HUMAN Iso	0.999541	33.3752	0.000381318	213.99	126.27	1	S	NEDAFEAQFQKNVRSSGAWGVNKIISSLSSA	X;X;X;X;X;X;X;X;X;X;X;X;X;X;X;Phospho (STY);X;X;X;X;X;X;X;X;X;Phospho (STY);X;X;X;X;X	XXXXXXXXXXXPPPPPPPPPPPPXXXXXXXX	NVRSS(1)GAWGVNK	NVRS(-33.38)S(33.38)GAWGVNK	5	3	0.090714																																			0.27829																0.85198																		53883000	48144000			690	254	511	511
O43683;O43683-2;O43683-3	596;596;576	O43683	O43683	Mitotic checkpoint serine/threonine-protein kinase BUB1	BUB1	>sp|O43683|BUB1_HUMAN Mitotic checkpoint serine/threonine-protein kinase BUB1 OS=Homo sapiens GN=BUB1 PE=1 SV=1;>sp|O43683-2|BUB1_HUMAN Isoform 2 of Mitotic checkpoint serine/threonine-protein kinase BUB1 OS=Homo sapiens GN=BUB1;>sp|O43683-3|BUB1_HUMAN Iso	0.99999	50.7482	1.50348e-07	100.57	79.223	1;2;3	S	VWGIRCNKTLAPSPKSPGDFTSAAQLASTPF	X;X;X;X;X;X;X;X;Phospho (STY);X;X;X;Phospho (STY);X;X;Phospho (STY);X;X;X;X;Phospho (STY);Phospho (STY);X;X;X;X;X;Phospho (STY);Phospho (STY);X;X	XXXXXXXXPPPPPPPPPPPPPPPPPPPPPPP	S(1)PGDFTSAAQLASTPFHK	S(50.75)PGDFT(-50.75)S(-58.55)AAQLAS(-74.88)T(-74.88)PFHK	1	3	-0.41545	0.95507	1.0658	0.56772	0.89177	1.1874	0.75732	1.0886	0.9892	0.67957	0.93101	0.86362		0.15465		0.71448	0.80429	0.85574		0.67878		0.487	0.6423	0.57826					0.34007					1.0349	1.085		0.87166	0.7598	1.0339	0.75822	0.94247	0.83681	0.59793	0.59523	0.46537	0.34317	0.81307	0.14396	0.0569			0.98055	0.73277	0.61602	0.66844	0.62982	0.71234	0.53984	0.9297	0.87109	0.44911	0.42683	0.77195	0.28289	0.18582	0.12935	0.11745	0.082494	0.10299	2816300000	1796200000			691	254	596	596
O43683;O43683-2;O43683-3	602;602;582	O43683	O43683	Mitotic checkpoint serine/threonine-protein kinase BUB1	BUB1	>sp|O43683|BUB1_HUMAN Mitotic checkpoint serine/threonine-protein kinase BUB1 OS=Homo sapiens GN=BUB1 PE=1 SV=1;>sp|O43683-2|BUB1_HUMAN Isoform 2 of Mitotic checkpoint serine/threonine-protein kinase BUB1 OS=Homo sapiens GN=BUB1;>sp|O43683-3|BUB1_HUMAN Iso	0.921011	15.7902	0.000376404	71.202	46.696	2	S	NKTLAPSPKSPGDFTSAAQLASTPFHKLPVE	X;X;X;X;X;X;Phospho (STY);X;X;Phospho (STY);X;X;X;X;Phospho (STY);Phospho (STY);X;X;X;X;X;X;X;X;X;X;X;X;X;X;X	XXPPPPPPPPPPPPPPPPPPPPPPPPPXXXX	T(0.001)LAPS(0.009)PKS(0.038)PGDFT(0.921)S(0.921)AAQLAS(0.07)T(0.04)PFHK	T(-34.95)LAPS(-23.2)PKS(-17.29)PGDFT(15.79)S(15.79)AAQLAS(-15.79)T(-15.79)PFHK	14	3	-0.065113																																																								0.61457													24231000	15523000			692	254	602	602
O43683;O43683-2;O43683-3	608;608;588	O43683	O43683	Mitotic checkpoint serine/threonine-protein kinase BUB1	BUB1	>sp|O43683|BUB1_HUMAN Mitotic checkpoint serine/threonine-protein kinase BUB1 OS=Homo sapiens GN=BUB1 PE=1 SV=1;>sp|O43683-2|BUB1_HUMAN Isoform 2 of Mitotic checkpoint serine/threonine-protein kinase BUB1 OS=Homo sapiens GN=BUB1;>sp|O43683-3|BUB1_HUMAN Iso	0.805955	7.55154	0.000916083	63.398	46.681	3	S	SPKSPGDFTSAAQLASTPFHKLPVESVHILE	Phospho (STY);X;X;Phospho (STY);X;X;X;X;Phospho (STY);X;X;X;X;X;X;Phospho (STY);X;X;X;X;X;X;X;X;X;X;X;X;X;X;X	PPPPPPPPPPPPPPPPPPPPPXXXXXXXXXX	T(0.575)LAPS(0.541)PKS(0.82)PGDFT(0.032)S(0.033)AAQLAS(0.806)T(0.193)PFHK	T(0.24)LAPS(-0.24)PKS(6.25)PGDFT(-16.03)S(-16.03)AAQLAS(7.55)T(-7.55)PFHK	20	3	0.11112																																	1.2086																																				37021000	20798000			693	254	608	608
O43683;O43683-2;O43683-3	411;411;391	O43683	O43683	Mitotic checkpoint serine/threonine-protein kinase BUB1	BUB1	>sp|O43683|BUB1_HUMAN Mitotic checkpoint serine/threonine-protein kinase BUB1 OS=Homo sapiens GN=BUB1 PE=1 SV=1;>sp|O43683-2|BUB1_HUMAN Isoform 2 of Mitotic checkpoint serine/threonine-protein kinase BUB1 OS=Homo sapiens GN=BUB1;>sp|O43683-3|BUB1_HUMAN Iso	0.933975	11.5063	0.00208627	118.71	77.312	1	S	SMFAVASKDAGCVNKSTHEFKPQSGAEIKEG	X;X;X;X;X;X;X;X;X;X;X;X;X;X;X;Phospho (STY);X;X;X;X;X;X;X;X;X;X;X;X;X;X;X	XXXXXXXXXXXXXXXPPPPPPPPPPPPPPXX	S(0.934)T(0.066)HEFKPQSGAEIK	S(11.51)T(-11.51)HEFKPQS(-60)GAEIK	1	3	-0.060685																																																																					15405000	15405000			694	254	411	411
O43683;O43683-2;O43683-3	593;593;573	O43683	O43683	Mitotic checkpoint serine/threonine-protein kinase BUB1	BUB1	>sp|O43683|BUB1_HUMAN Mitotic checkpoint serine/threonine-protein kinase BUB1 OS=Homo sapiens GN=BUB1 PE=1 SV=1;>sp|O43683-2|BUB1_HUMAN Isoform 2 of Mitotic checkpoint serine/threonine-protein kinase BUB1 OS=Homo sapiens GN=BUB1;>sp|O43683-3|BUB1_HUMAN Iso	0.999015	30.657	1.50348e-07	100.57	79.223	2;3	S	DSTVWGIRCNKTLAPSPKSPGDFTSAAQLAS	X;X;X;X;X;X;X;X;X;X;X;X;X;X;X;Phospho (STY);X;X;Phospho (STY);X;X;X;X;Phospho (STY);Phospho (STY);X;X;X;X;X;Phospho (STY)	XXXXXXXXXXXPPPPPPPPPPPPPPPPPPPP	T(0.001)LAPS(0.999)PKS(0.999)PGDFTS(0.001)AAQLASTPFHK	T(-30.66)LAPS(30.66)PKS(32.24)PGDFT(-36.68)S(-32.24)AAQLAS(-73.04)T(-77.11)PFHK	5	3	-0.62576	0.95507	1.0658	0.56772	0.89177	1.1874	0.87306	0.72249	0.63318	0.56471	0.67127	0.39158		0.16034		0.71448	0.80429	0.85574		0.67878		0.487	0.6423	0.57826					0.34007					1.0349	1.085	0.94475	0.87166	0.90283	1.2089	0.75822	0.94247	0.83681	0.59793	0.63753	0.46537	0.34317	0.29691	0.14396	0.0569	0.10403		1.1142	0.86876	0.61602	0.66844	0.71032	0.62495	0.49809	0.61404	0.54363	0.44911	0.41965	0.32557	0.284	0.18582	0.12935	0.11745	0.082494	0.10299	2853800000	1818700000			695	254	593	593
O43683;O43683-2;O43683-3	159;159;139	O43683	O43683	Mitotic checkpoint serine/threonine-protein kinase BUB1	BUB1	>sp|O43683|BUB1_HUMAN Mitotic checkpoint serine/threonine-protein kinase BUB1 OS=Homo sapiens GN=BUB1 PE=1 SV=1;>sp|O43683-2|BUB1_HUMAN Isoform 2 of Mitotic checkpoint serine/threonine-protein kinase BUB1 OS=Homo sapiens GN=BUB1;>sp|O43683-3|BUB1_HUMAN Iso	0.5	0	0.000124307	242.01	219.48	1	S	QTRLTETHLPAQARTSEPLHNVQVLNQMITS	X;X;X;X;X;X;X;X;X;X;X;X;X;X;X;X;X;X;X;X;X;X;X;X;X;X;X;X;X;X;X	XXXXXXXXXXXXXXXXXXXXXXXXXXXXXXX	T(0.5)S(0.5)EPLHNVQVLNQMITSK	T(0)S(0)EPLHNVQVLNQMIT(-125.73)S(-128.23)K	2	3	0.49588																																																				0.7692	0.61845		0.30713	0.28002													64049000	50013000			696	254	159	159
O43683;O43683-2;O43683-3	436;436;416	O43683	O43683	Mitotic checkpoint serine/threonine-protein kinase BUB1	BUB1	>sp|O43683|BUB1_HUMAN Mitotic checkpoint serine/threonine-protein kinase BUB1 OS=Homo sapiens GN=BUB1 PE=1 SV=1;>sp|O43683-2|BUB1_HUMAN Isoform 2 of Mitotic checkpoint serine/threonine-protein kinase BUB1 OS=Homo sapiens GN=BUB1;>sp|O43683-3|BUB1_HUMAN Iso	0.679232	5.52827	0.000168698	80.752	63.919	4	S	AEIKEGCETHKVANTSSFHTTPNTSLGMVQA	X;X;X;X;X;X;X;X;X;X;X;X;X;X;X;Phospho (STY);Phospho (STY);X;X;Phospho (STY);X;X;X;Phospho (STY);Phospho (STY);X;X;X;X;X;X	XXXXXXXXXXXPPPPPPPPPPPPPPPPPPPP	VANT(0.201)S(0.679)S(0.373)FHT(0.373)T(0.373)PNT(0.221)S(0.779)LGMVQAT(0.779)PS(0.221)K	VANT(-5.53)S(5.53)S(0)FHT(0)T(0)PNT(-5.53)S(5.53)LGMVQAT(5.53)PS(-5.53)K	5	3	0.23226																0.44763				0.11583																																																	9052900	6501300			697	254	436	436
O43683;O43683-2;O43683-3	437;437;417	O43683	O43683	Mitotic checkpoint serine/threonine-protein kinase BUB1	BUB1	>sp|O43683|BUB1_HUMAN Mitotic checkpoint serine/threonine-protein kinase BUB1 OS=Homo sapiens GN=BUB1 PE=1 SV=1;>sp|O43683-2|BUB1_HUMAN Isoform 2 of Mitotic checkpoint serine/threonine-protein kinase BUB1 OS=Homo sapiens GN=BUB1;>sp|O43683-3|BUB1_HUMAN Iso	0.79569	6.83548	7.56226e-06	84.683	63.649	3;4	S	EIKEGCETHKVANTSSFHTTPNTSLGMVQAT	X;X;X;X;X;X;X;X;X;X;X;X;X;Phospho (STY);Phospho (STY);Phospho (STY);X;X;Phospho (STY);Phospho (STY);X;X;Phospho (STY);Phospho (STY);X;X;X;X;X;X;Phospho (STY)	XXXXXXXXXXPPPPPPPPPPPPPPPPPPPPP	VANT(0.058)S(0.058)S(0.796)FHT(0.503)T(0.503)PNT(0.042)S(0.042)LGMVQAT(0.94)PS(0.059)K	VANT(-12.3)S(-12.3)S(6.84)FHT(0)T(0)PNT(-12.3)S(-12.3)LGMVQAT(12.3)PS(-12.3)K	6	3	-0.016431															0.95644						0.75613			0.51457																																													8672900	6052000			698	254	437	437
O43683;O43683-2;O43683-3	445;445;425	O43683	O43683	Mitotic checkpoint serine/threonine-protein kinase BUB1	BUB1	>sp|O43683|BUB1_HUMAN Mitotic checkpoint serine/threonine-protein kinase BUB1 OS=Homo sapiens GN=BUB1 PE=1 SV=1;>sp|O43683-2|BUB1_HUMAN Isoform 2 of Mitotic checkpoint serine/threonine-protein kinase BUB1 OS=Homo sapiens GN=BUB1;>sp|O43683-3|BUB1_HUMAN Iso	0.789757	5.79267	7.56226e-06	84.683	63.649	3;4	S	HKVANTSSFHTTPNTSLGMVQATPSKVQPSP	X;X;X;X;X;Phospho (STY);Phospho (STY);Phospho (STY);X;X;Phospho (STY);Phospho (STY);X;X;X;Phospho (STY);X;X;X;X;X;X;Phospho (STY);X;X;X;X;X;X;Phospho (STY);X	XXPPPPPPPPPPPPPPPPPPPPPPPPXXXXX	VANT(0.017)S(0.017)S(0.171)FHT(0.171)T(0.623)PNT(0.211)S(0.79)LGMVQAT(0.732)PS(0.268)K	VANT(-15.8)S(-15.8)S(-5.55)FHT(-5.55)T(5.55)PNT(-5.79)S(5.79)LGMVQAT(4.31)PS(-4.31)K	14	3	-0.12426															1.0057	0.79847	1.5373		1.2631	0.3372																																																	37037000	20125000			699	254	445	445
O43683;O43683-2;O43683-3	454;454;434	O43683	O43683	Mitotic checkpoint serine/threonine-protein kinase BUB1	BUB1	>sp|O43683|BUB1_HUMAN Mitotic checkpoint serine/threonine-protein kinase BUB1 OS=Homo sapiens GN=BUB1 PE=1 SV=1;>sp|O43683-2|BUB1_HUMAN Isoform 2 of Mitotic checkpoint serine/threonine-protein kinase BUB1 OS=Homo sapiens GN=BUB1;>sp|O43683-3|BUB1_HUMAN Iso	0.577637	1.3597	1.66688e-14	139.56	115.69	1;3;4	S	HTTPNTSLGMVQATPSKVQPSPTVHTKEALG	X;Phospho (STY);Phospho (STY);X;X;X;X;X;X;X;X;X;X;X;X;Phospho (STY);X;X;X;X;Phospho (STY);X;X;X;X;Phospho (STY);X;X;X;X;X	PPPPPPPPPPPPPPPPPXXXXXXXXXXXXXX	VANTSSFHTTPNTSLGMVQAT(0.422)PS(0.578)K	VANT(-70.19)S(-70.49)S(-70.49)FHT(-68.44)T(-70.88)PNT(-62.15)S(-58.2)LGMVQAT(-1.36)PS(1.36)K	23	3	-0.97134															0.95644								0.75935																													0.31257	0.3609				0.37291		0.4206		0.60494	0.42264		0.53771	0.45029	0.42517			676290000	417550000			700	254	454	454
O43683;O43683-2;O43683-3	459;459;439	O43683	O43683	Mitotic checkpoint serine/threonine-protein kinase BUB1	BUB1	>sp|O43683|BUB1_HUMAN Mitotic checkpoint serine/threonine-protein kinase BUB1 OS=Homo sapiens GN=BUB1 PE=1 SV=1;>sp|O43683-2|BUB1_HUMAN Isoform 2 of Mitotic checkpoint serine/threonine-protein kinase BUB1 OS=Homo sapiens GN=BUB1;>sp|O43683-3|BUB1_HUMAN Iso	0.99999	50.2022	7.38582e-07	185.99	143.28	1	S	TSLGMVQATPSKVQPSPTVHTKEALGFIMNM	Phospho (STY);Phospho (STY);X;X;X;X;X;X;Phospho (STY);X;Phospho (STY);X;X;X;X;Phospho (STY);X;X;X;X;X;X;X;X;X;X;X;X;X;X;X	XXXXXXXXXXXXPPPPPPPPPPXXXXXXXXX	VQPS(1)PTVHTK	VQPS(50.2)PT(-50.2)VHT(-142.36)K	4	3	0.039742	0.91856	0.44435	0.23955	0.32325	0.20207	0.2142									0.71511	0.62881	0.34394	0.38617	0.23901														1.0643	0.74905	0.32943	0.36885	0.25526		0.14897	0.098758		0.079311								0.073559	0.99977	0.52623	0.35311	0.25811	0.2256	0.17576	0.15338	0.13747	0.14957	0.076033	0.065858			0.059224	0.04095			0.033029	2132200000	1780700000			701	254	459	459
O43707;P35609;Q08043;P35609-2;P12814;P12814-2;P12814-3;P12814-4	159;147;154;147;140;140;140;140	O43707;P12814	O43707	Alpha-actinin-4;Alpha-actinin-2;Alpha-actinin-3;Alpha-actinin-1	ACTN4;ACTN2;ACTN3;ACTN1	>sp|O43707|ACTN4_HUMAN Alpha-actinin-4 OS=Homo sapiens GN=ACTN4 PE=1 SV=2;>sp|P35609|ACTN2_HUMAN Alpha-actinin-2 OS=Homo sapiens GN=ACTN2 PE=1 SV=1;>sp|Q08043|ACTN3_HUMAN Alpha-actinin-3 OS=Homo sapiens GN=ACTN3 PE=1 SV=2;>sp|P35609-2|ACTN2_HUMAN Isoform 2	0.999892	40.712	3.51426e-13	160.47	125.98	1	S	GMIWTIILRFAIQDISVEETSAKEGLLLWCQ	X;X;X;X;X;X;X;X;X;X;X;X;X;X;X;Phospho (STY);X;X;X;X;X;X;X;X;X;X;X;X;X;X;X	XXXXXXXXXPPPPPPPPPPPPPPXXXXXXXX	FAIQDIS(1)VEETSAK	FAIQDIS(40.71)VEET(-40.71)S(-46.44)AK	7	2	0.73952	1.1618	0.90054										1.8485																					0.75352	1.7324	0.82633	1.2289	1.1948	0.94845	1.0901	1.2933	1.6055	1.2268	1.0548	1.4105	1.2982	1.3213	1.2873	0.74054	1.2098	1.1613	0.84841	0.82298	1.2959	0.90593	1.2426	1.1891	0.74812	1.2484	0.79101	1.3465	1.2137	0.80512	1.2108	1.0848	1.0796		0.82097	0.51211	471820000	221880000			702	256;719	159;140	159
O43707;P35609;Q08043;P35609-2;P12814;P12814-2;P12814-3;P12814-4	164;152;159;152;145;145;145;145	O43707;P12814	O43707	Alpha-actinin-4;Alpha-actinin-2;Alpha-actinin-3;Alpha-actinin-1	ACTN4;ACTN2;ACTN3;ACTN1	>sp|O43707|ACTN4_HUMAN Alpha-actinin-4 OS=Homo sapiens GN=ACTN4 PE=1 SV=2;>sp|P35609|ACTN2_HUMAN Alpha-actinin-2 OS=Homo sapiens GN=ACTN2 PE=1 SV=1;>sp|Q08043|ACTN3_HUMAN Alpha-actinin-3 OS=Homo sapiens GN=ACTN3 PE=1 SV=2;>sp|P35609-2|ACTN2_HUMAN Isoform 2	0.505802	0.367409	3.80501e-05	113.86	84.238	1	S	IILRFAIQDISVEETSAKEGLLLWCQRKTAP	X;X;X;X;X;X;X;X;X;X;X;X;X;X;X;Phospho (STY);X;X;X;X;X;X;X;X;X;X;X;X;X;X;X	XXXXPPPPPPPPPPPPPPXXXXXXXXXXXXX	FAIQDIS(0.465)VEET(0.029)S(0.506)AK	FAIQDIS(-0.37)VEET(-12.35)S(0.37)AK	12	2	0.55442																																																																		1.2105			10296000	4509700			703	256;719	164;145	164
O43707;O43707-2	367;148	O43707	O43707	Alpha-actinin-4	ACTN4	>sp|O43707|ACTN4_HUMAN Alpha-actinin-4 OS=Homo sapiens GN=ACTN4 PE=1 SV=2;>sp|O43707-2|ACTN4_HUMAN Isoform ACTN4ISO of Alpha-actinin-4 OS=Homo sapiens GN=ACTN4	1	112.098	0.00425106	173.19	79.956	1	S	QLEINFNTLQTKLRLSNRPAFMPSEGKMVSD	X;X;X;X;X;X;X;X;X;X;X;X;X;X;X;Phospho (STY);X;X;X;X;X;X;X;X;X;X;X;Oxidation (M);X;Phospho (STY);X	XXXXXXXXXXXXPPPPPPPPPPPPPPPXXXX	LRLS(1)NRPAFMPSEGK	LRLS(112.1)NRPAFMPS(-112.1)EGK	4	3	-0.18696							0.96611			0.90647																							1.2444	0.80843	0.94682	0.6118	0.89853	0.89548	0.84255	0.69377		0.55817	0.73399		0.83451	0.74533	0.99458	0.6645	1.0843	0.69155	0.99893				0.63252	0.73016	0.83755		0.98255	0.91398		1.1105			1.266	1.4825	1.1516		244230000	132440000			704	256	367	367
O43707;O43707-2	381;162	O43707	O43707	Alpha-actinin-4	ACTN4	>sp|O43707|ACTN4_HUMAN Alpha-actinin-4 OS=Homo sapiens GN=ACTN4 PE=1 SV=2;>sp|O43707-2|ACTN4_HUMAN Isoform ACTN4ISO of Alpha-actinin-4 OS=Homo sapiens GN=ACTN4	1	62.5281	0.000359837	182.28	148.02	1	S	LSNRPAFMPSEGKMVSDINNGWQHLEQAEKG	X;Phospho (STY);X;X;X;X;X;X;X;X;X;X;X;X;X;Phospho (STY);X;X;X;X;X;X;X;X;X;X;X;X;X;X;X	XXXXXXXXXXXXXPPPPPPPPPPPPPPPPPX	MVS(1)DINNGWQHLEQAEK	MVS(62.53)DINNGWQHLEQAEK	3	3	-0.33983																																															4.008	2.9489	4.3785				1.6876		1.6927	1.8616							0.94882		2.3111				97559000	14385000			705	256	381	381
O43719	579	O43719	O43719	HIV Tat-specific factor 1	HTATSF1	>sp|O43719|HTSF1_HUMAN HIV Tat-specific factor 1 OS=Homo sapiens GN=HTATSF1 PE=1 SV=1	1	192.72	0.000118939	192.72	142.95	1	S	EFEENGLEKDLDEEGSEKELHENVLDKELEE	X;X;X;X;X;X;X;X;X;X;X;X;X;X;X;Phospho (STY);X;X;X;X;X;X;X;X;X;X;X;X;X;X;X	XXXXXXXXXPPPPPPPPPPPPPPPPPPXXXX	DLDEEGS(1)EKELHENVLDK	DLDEEGS(192.72)EKELHENVLDK	7	4	0.12055																																																																					29624000	0			706	257	579	579
O43719	521	O43719	O43719	HIV Tat-specific factor 1	HTATSF1	>sp|O43719|HTSF1_HUMAN HIV Tat-specific factor 1 OS=Homo sapiens GN=HTATSF1 PE=1 SV=1	1	157.728	0.000120181	292.2	223.72	1	S	KTLKNDCEENGLAKESEDDLNKESEEEVGPT	X;X;X;X;X;X;X;X;X;X;X;X;X;X;X;Phospho (STY);X;X;X;X;X;X;X;X;X;X;X;X;X;X;X	XXXXPPPPPPPPPPPPPPPPPPXXXXXXXXX	NDCEENGLAKES(1)EDDLNK	NDCEENGLAKES(157.73)EDDLNK	12	3	0.20584																																	0.99557	0.78003	0.83422		0.90935	0.64569						1.0754			0.56095											1.0105					1.2146				0.8077	0.53421	71944000	44430000			707	257	521	521
O43719	529	O43719	O43719	HIV Tat-specific factor 1	HTATSF1	>sp|O43719|HTSF1_HUMAN HIV Tat-specific factor 1 OS=Homo sapiens GN=HTATSF1 PE=1 SV=1	1	147.577	1.86909e-49	396.18	365.18	1	S	ENGLAKESEDDLNKESEEEVGPTKESEEDDS	X;X;X;X;X;X;X;Phospho (STY);X;X;X;X;X;X;X;Phospho (STY);X;X;X;X;X;X;X;X;X;X;X;X;X;X;X	XXXXXXPPPPPPPPPPPPPPPPPPXXXXXXX	ESEDDLNKES(1)EEEVGPTK	ES(-178.55)EDDLNKES(147.58)EEEVGPT(-147.58)K	10	3	-0.74075	0.96535	0.75605	0.64744	0.76674	0.8224	1.1621	1.0689	1.0366	0.88915	1.0249	0.93007	1.0062	0.94547	1.02	0.73032	0.88112	0.85237	0.66355	0.97908	0.80293	0.69844	0.90913	0.71424	0.72948	0.8001	0.33491	0.90756	0.41917	0.48504	0.92235	0.46333	0.43607	1.2523	1.2861	0.93663	0.68223		0.97605	0.90778	0.79742	0.63679	0.91217	0.86151	1.101	1.1216	1.0572	1	0.88667	1.1939	0.45781	1.0392	0.86002	0.97222	0.9157	0.80569		0.74406	0.90607	1.1093	0.77902	0.75088	1.0232	0.7891	0.95211	0.71579	0.8799	0.8821	0.95002	1632600000	864900000			708	257	529	529
O43719	494	O43719	O43719	HIV Tat-specific factor 1	HTATSF1	>sp|O43719|HTSF1_HUMAN HIV Tat-specific factor 1 OS=Homo sapiens GN=HTATSF1 PE=1 SV=1	1	171.909	0.000393158	297.56	270.56	2	S	SCSQKESEEGNPVRGSEEDSPKKESKKKTLK	X;X;X;X;X;X;X;X;X;X;X;X;X;X;X;Phospho (STY);X;X;X;Phospho (STY);X;X;X;X;X;X;X;X;X;X;X	XXXXXPPPPPPPPPPPPPPPPPPXXXXXXXX	ESEEGNPVRGS(1)EEDS(1)PKK	ES(-171.91)EEGNPVRGS(171.91)EEDS(209.34)PKK	11	3	-0.3925	0.82259	0.72569	0.59794	0.90458	0.73007	0.837	0.57213	0.68085	0.74242		0.78171				1.1089	0.69813	0.60436	0.61615	0.78765	0.7173	0.50563	0.52244	0.75805	0.51241	0.78467	0.68582	0.64233	0.54002	0.62813	1.0159	0.67043	0.57108	0.99612	1.0265	1.1424	1.0327	0.95567	0.86152	0.97194	0.78993	0.85666	0.97686	1.4524	1.1552	0.82943	0.90714	0.88612	0.8343	0.67604	0.45656	1.275	1.7234	1.3664	1.0748	1.5762	1.2998	1.1198	1.6091	1.4592	1.1718	1.3362	1.2726	1.1847	1.4451	1.3487	1.2541	1.1968	1.1619	1776800000	878160000			709	257	494	494
O43719	498	O43719	O43719	HIV Tat-specific factor 1	HTATSF1	>sp|O43719|HTSF1_HUMAN HIV Tat-specific factor 1 OS=Homo sapiens GN=HTATSF1 PE=1 SV=1	1	115.944	4.32582e-05	297.56	270.56	1;2	S	KESEEGNPVRGSEEDSPKKESKKKTLKNDCE	X;X;X;X;X;X;X;X;X;X;X;Phospho (STY);X;X;X;Phospho (STY);X;X;X;X;X;X;X;X;X;X;X;X;X;X;X	XPPPPPPPPPPPPPPPPPPXXXXXXXXXXXX	ESEEGNPVRGSEEDS(1)PKK	ES(-181.16)EEGNPVRGS(-115.94)EEDS(115.94)PKK	15	3	-0.027358	0.82259	1.0802	0.54557	1.002	0.73007	0.77925	0.71583	0.85328	0.79232	0.91816	0.89299	0.74499	0.92562	0.89447	0.72761	0.63965	0.47852	0.46261	0.47461	0.52151	0.57482	0.64529	0.76545	0.41707	0.7492	0.76455	0.7269	0.84279	0.91476	1.0324	0.99097	0.7258	0.78982	0.96577	1.1424	0.56784	0.95567	0.73357	0.6809	0.78993	0.541	0.97686	1.4524	1.0825	0.82943	0.6135	0.61532	0.60189	1.1807	0.45656	1.275	1.7234	0.47793	0.6365	0.83669	0.45698	0.54722	1.6091	0.51714	0.17839	0.45009	0.84785	0.52522	0.2339	0.62857	0.93333	0.62296	0.50184	29185000000	16587000000			710	257	498	498
O43719	452	O43719	O43719	HIV Tat-specific factor 1	HTATSF1	>sp|O43719|HTSF1_HUMAN HIV Tat-specific factor 1 OS=Homo sapiens GN=HTATSF1 PE=1 SV=1	0.999874	41.2232	9.59242e-05	109.37	66.047	1;2	S	GGEFEEGASENNAKESSPEKEAEEGCPEKES	X;X;X;X;X;X;X;X;X;X;X;X;X;X;X;Phospho (STY);Phospho (STY);X;X;X;X;X;X;X;X;X;X;X;X;X;X	PPPPPPPPPPPPPPPPPPPPPPPPPPPPPPP	TEDGGEFEEGASENNAKES(1)S(1)PEK	T(-43.4)EDGGEFEEGAS(-41.22)ENNAKES(41.22)S(43.4)PEK	19	3	-0.27283			0.43998	0.90406	0.7583	0.63869		0.73063										0.76524	0.4168	0.72337				0.64594						2.685	1.8042																																						227320000	172830000			711	257	452	452
O43719	453	O43719	O43719	HIV Tat-specific factor 1	HTATSF1	>sp|O43719|HTSF1_HUMAN HIV Tat-specific factor 1 OS=Homo sapiens GN=HTATSF1 PE=1 SV=1	0.999913	43.4037	1.60674e-05	202.65	137.85	1;2	S	GEFEEGASENNAKESSPEKEAEEGCPEKESE	X;X;X;X;X;X;X;Phospho (STY);X;X;X;X;X;X;Phospho (STY);Phospho (STY);X;X;X;X;X;X;X;X;X;X;X;X;X;X;X	PPPPPPPPPPPPPPPPPPPPPPPPPPPPPPP	TEDGGEFEEGASENNAKES(1)S(1)PEK	T(-43.4)EDGGEFEEGAS(-41.22)ENNAKES(41.22)S(43.4)PEK	20	3	-0.27283			0.43998	0.90406	0.7583	0.63869		0.73063							1.2211			0.60833	0.45996	0.85161	0.77553	0.42097	0.6512	0.7754	0.58087	1.3815		1.5247	1.8494		1.7415	1.8849																																					283540000	202390000			712	257	453	453
O43719	713	O43719	O43719	HIV Tat-specific factor 1	HTATSF1	>sp|O43719|HTSF1_HUMAN HIV Tat-specific factor 1 OS=Homo sapiens GN=HTATSF1 PE=1 SV=1	0.999998	56.1452	4.22615e-05	118.16	97.959	1;2	S	EDDDSNEKLFDEEEDSSEKLFDDSDERGTLG	X;X;X;X;Phospho (STY);X;X;X;X;X;X;X;X;X;X;Phospho (STY);Phospho (STY);X;X;X;X;X;X;X;X;X;X;X;X;X;X	PPPPPPPPPPPPPPPPPPPPPPPPPPPXXXX	LFDEEEDS(1)S(1)EKLFDDSDER	LFDEEEDS(56.15)S(47.75)EKLFDDS(-47.75)DER	8	3	-0.21254	0.95627	0.90082	0.5314	0.97787	0.92313	1.1376	0.95989	1.0573	1.0641	1.1159	1.1119	0.98578	1.1551	1.1037	0.86867	1.2988	1.0259	0.91886	1.3663	0.91403	0.87004	1.0023	0.9674	0.86618	1.1412	0.28868	1.4704	0.34013	0.42044	1.0304	0.43826	0.38166	1.0882	1.7745	1.4079	0.95695	1.505	0.75104	1.3084	1.3752	1.0796	1.25	1.2665	1.4647		1.3596	1.3165	0.97759	1.951	0.72842	1.1167	1.8498	1.8959	2.0195	0.70357	1.8556		2.52	2.1981	1.7212	1.827	1.925	1.9473	2.0995	0.7623	1.7585		1.6195	1415800000	636520000			713	257	713	713
O43719	714	O43719	O43719	HIV Tat-specific factor 1	HTATSF1	>sp|O43719|HTSF1_HUMAN HIV Tat-specific factor 1 OS=Homo sapiens GN=HTATSF1 PE=1 SV=1	0.999993	51.8144	6.16559e-05	104.7	88.831	1;2	S	DDDSNEKLFDEEEDSSEKLFDDSDERGTLGG	X;X;X;Phospho (STY);X;X;X;X;X;X;X;X;X;X;Phospho (STY);Phospho (STY);X;X;X;X;X;X;X;X;X;X;X;X;X;X;X	XXXXXXXPPPPPPPPPPPPPPPPPPPXXXXX	LFDEEEDS(1)S(1)EKLFDDSDER	LFDEEEDS(55.63)S(51.81)EKLFDDS(-51.81)DER	9	3	-0.76188															0.81261	0.70326		0.8339	0.82495	0.77163	0.79675	0.88387	0.81103	0.70961	0.87317	0.19251	0.80383	0.22631	0.32317	0.88942	0.33391	0.29294	0.92995	1.1047				1.503				1.25			1.3744		1.3304					0.70708	0.53014	2.0195	2.0799	1.8556	1.5673	0.43955	2.1981	1.1843	1.827		1.9473	2.0995	1.847	1.1384	1.8187	1.6195	653060000	278290000			714	257	714	714
O43719	702	O43719	O43719	HIV Tat-specific factor 1	HTATSF1	>sp|O43719|HTSF1_HUMAN HIV Tat-specific factor 1 OS=Homo sapiens GN=HTATSF1 PE=1 SV=1	1	93.2434	4.31416e-05	121.42	81.264	1;2	S	KEVEDADEKLFEDDDSNEKLFDEEEDSSEKL	X;X;X;X;X;X;X;X;X;X;X;X;X;X;X;Phospho (STY);X;X;X;X;X;X;X;X;X;X;Phospho (STY);Phospho (STY);X;X;X	XXXXXXXXXPPPPPPPPPPPPPPPPPPPPPX	LFEDDDS(1)NEK	LFEDDDS(93.24)NEK	7	2	-0.038365		0.75945	0.48561	0.83717	0.76316	0.98489	0.83479	0.95781	0.91491	0.97263		0.70347	0.97156	0.90614															3.2456	2.777		3.2454														1.0447	1.1385			0.64926		1.2112	1.3654	1.2628	1.3125	1.3114		1.6865		1.2343	1.1978		1.3794	1.4079	1.3291	1.2962	1.2826	1.1949	1474200000	494710000			715	257	702	702
O43719	676	O43719	O43719	HIV Tat-specific factor 1	HTATSF1	>sp|O43719|HTSF1_HUMAN HIV Tat-specific factor 1 OS=Homo sapiens GN=HTATSF1 PE=1 SV=1	1	103.296	2.55269e-33	422.25	380.94	1	S	KKAEEGDADEKLFEESDDKEDEDADGKEVED	X;X;X;X;X;X;X;X;X;X;X;X;X;X;X;Phospho (STY);X;X;X;X;X;X;X;X;X;X;X;X;X;X;X	XXXXXXXXXXXPPPPPPPPPPPPPPPPPPPP	LFEES(1)DDKEDEDADGKEVEDADEK	LFEES(103.3)DDKEDEDADGKEVEDADEK	5	4	0.012045	0.984	1.2091	0.67029	1.0645	1.0773	1.251	1.052	1.2772	1.4256	1.3314	1.2782	1.0845	1.3619	1.2992	0.83036	1.0058	1.2765	0.81579	1.0444	1.0185	0.9802	1.2452	1.1439	1.0739	0.96926	0.49508	1.6643	0.39365	0.65012	1.0293	0.48227	0.50733	0.96369	1.422	0.99444	0.90611	1.3354	1.2375	1.095	1.1948	1.26	0.98455	1.3503	1.6971	0.86426	1.1377	1.2126	1.1219	2.0067	0.95081	1.0369	1.1865	1.2253	0.74313	0.8992	1.2683	1.3861	1.2629	1.3267	1.4537	1.2485	0.86709	1.5741	2.2718	1.2325	1.4865	0.5109	1.0208	12200000000	5619200000			716	257	676	676
O43719	642	O43719	O43719	HIV Tat-specific factor 1	HTATSF1	>sp|O43719|HTSF1_HUMAN HIV Tat-specific factor 1 OS=Homo sapiens GN=HTATSF1 PE=1 SV=1	1	84.0695	4.73034e-37	181.65	127.34	1	S	KEEEEDTYEKVFDDESDEKEDEEYADEKGLE	X;X;X;X;X;X;X;X;X;X;X;X;X;X;X;Phospho (STY);X;X;X;X;X;X;X;X;X;X;X;X;X;X;X	XXXXXXXXXXPPPPPPPPPPPPPPPPPPXXX	VFDDES(1)DEKEDEEYADEK	VFDDES(84.07)DEKEDEEY(-84.07)ADEK	6	2	0.135	1.1771	1.041	0.59773	1.335	0.98203	1.1723	1.0753	1.2942	1.2483	1.3996	0.96886	1.7094	1.1917	1.1741	1.6731	1.3062	0.98076	1.204	1.04	1.0516	0.96959	1.1695	0.85476	0.99513	1.2551	0.86907	1.1886	0.88415	1.1238	1.8072	1.2586	1.1498	1.1557	1.8223	1.6212	1.1233	1.3098	1.8545	1.5366	1.4853	1.4941	1.5637	1.3226	1.8552	1.4875	1.66	1.9986	1.6268	2.8295	1.0014	0.97901	3.145	3.011	2.2129	3.1474	3.887	2.9267	2.8201	3.5761	3.4638	4.4956	4.267	3.9407	3.0551	2.9138	4.5008	2.9989	1.8629	3368800000	1173900000			717	257	642	642
O43719	616	O43719	O43719	HIV Tat-specific factor 1	HTATSF1	>sp|O43719|HTSF1_HUMAN HIV Tat-specific factor 1 OS=Homo sapiens GN=HTATSF1 PE=1 SV=1	1	72.1873	5.22596e-05	80.844	64.356	2	S	EFEDDGSEKVLDEEGSEREFDEDSDEKEEEE	X;X;X;X;X;X;X;X;X;X;X;X;X;X;X;Phospho (STY);X;X;X;X;X;X;X;Phospho (STY);X;X;X;X;X;X;X	XXXXXXXXXPPPPPPPPPPPPPPPPPPPPPP	VLDEEGS(1)EREFDEDS(1)DEK	VLDEEGS(72.19)EREFDEDS(72.19)DEK	7	3	0.055772																																																					4.6457	13.138	7.2404				3.5336		0.40321		7.3921			0.81207	3.7776	12.008	577310000	11644000			718	257	616	616
O43719	624	O43719	O43719	HIV Tat-specific factor 1	HTATSF1	>sp|O43719|HTSF1_HUMAN HIV Tat-specific factor 1 OS=Homo sapiens GN=HTATSF1 PE=1 SV=1	1	72.1873	5.22596e-05	80.844	64.356	1;2	S	KVLDEEGSEREFDEDSDEKEEEEDTYEKVFD	X;X;X;X;X;X;X;Phospho (STY);X;X;X;X;X;X;X;Phospho (STY);X;X;X;X;X;X;X;X;X;X;X;X;X;X;X	XPPPPPPPPPPPPPPPPPPPPPPPPPPPXXX	VLDEEGS(1)EREFDEDS(1)DEK	VLDEEGS(72.19)EREFDEDS(72.19)DEK	15	3	0.055772																							0.82037	1.0719		0.94537		0.74946					0.9736	1.1911	0.93588	1.0238		0.8511	1.2559	1.525	0.73464	0.66174	0.98805	0.94339	0.94529	1.1248	0.92047	0.72235	1.9223	0.85513	1.1722	0.84733	1.0165	0.5031	0.72081	1.0255	0.71578	0.67816	1.0525	1.0142	1.1876	1.1617	7.3921		0.95924	1.4205	3.7776	12.008	1165500000	302910000			719	257	624	624
O43741;O43741-2	182;100	O43741	O43741	5'-AMP-activated protein kinase subunit beta-2	PRKAB2	>sp|O43741|AAKB2_HUMAN 5'-AMP-activated protein kinase subunit beta-2 OS=Homo sapiens GN=PRKAB2 PE=1 SV=1;>sp|O43741-2|AAKB2_HUMAN Isoform 2 of 5'-AMP-activated protein kinase subunit beta-2 OS=Homo sapiens GN=PRKAB2	0.413698	0.650813	0.00262772	67.76	45.395		S	KLDSMESSETSCRDLSSSPPGPYGQEMYAFR	X;X;X;X;X;X;X;X;X;X;X;X;X;X;X;Phospho (STY);X;X;X;X;X;X;X;X;X;X;X;X;X;X;X	XXXXXXXXXXXXXPPPPPPPPPPPPPPPPPP	DLS(0.414)S(0.356)S(0.23)PPGPYGQEMYAFR	DLS(0.65)S(-0.65)S(-2.55)PPGPY(-30.48)GQEMY(-49.61)AFR	3	2	-0.94163																																																																					0	0			720	258	182	182
O43741;O43741-2	183;101	O43741	O43741	5'-AMP-activated protein kinase subunit beta-2	PRKAB2	>sp|O43741|AAKB2_HUMAN 5'-AMP-activated protein kinase subunit beta-2 OS=Homo sapiens GN=PRKAB2 PE=1 SV=1;>sp|O43741-2|AAKB2_HUMAN Isoform 2 of 5'-AMP-activated protein kinase subunit beta-2 OS=Homo sapiens GN=PRKAB2	0.460772	0	0.000311852	111.63	76.036		S	LDSMESSETSCRDLSSSPPGPYGQEMYAFRS	X;X;X;X;X;X;X;X;X;X;X;X;X;X;X;Phospho (STY);X;X;X;X;X;X;X;X;X;X;X;X;X;X;X	XXXXXXXXXXXXPPPPPPPPPPPPPPPPPPX	DLS(0.039)S(0.461)S(0.461)PPGPY(0.039)GQEMYAFR	DLS(-10.7)S(0)S(0)PPGPY(-10.7)GQEMY(-87.7)AFR	4	3	-0.091925																																																																					0	0			721	258	183	183
O43741;O43741-2	184;102	O43741	O43741	5'-AMP-activated protein kinase subunit beta-2	PRKAB2	>sp|O43741|AAKB2_HUMAN 5'-AMP-activated protein kinase subunit beta-2 OS=Homo sapiens GN=PRKAB2 PE=1 SV=1;>sp|O43741-2|AAKB2_HUMAN Isoform 2 of 5'-AMP-activated protein kinase subunit beta-2 OS=Homo sapiens GN=PRKAB2	0.972937	15.702	0.000299508	141.3	104.14	1	S	DSMESSETSCRDLSSSPPGPYGQEMYAFRSE	X;X;X;X;X;X;X;X;X;X;X;X;X;X;X;Phospho (STY);X;X;X;X;X;X;X;X;X;X;X;X;X;X;X	XXXXXXXXXXXPPPPPPPPPPPPPPPPPPXX	DLS(0.001)S(0.026)S(0.973)PPGPYGQEMYAFR	DLS(-30.66)S(-15.7)S(15.7)PPGPY(-42.72)GQEMY(-103.16)AFR	5	3	0.054888																																																			1.4808	1.0275			0.72507		0.78556		1.0401	0.58223		0.85756		0.87547		0.82145	0.59635	0.71519	49423000	27550000			722	258	184	184
O43747;O43747-2	229;232	O43747	O43747	AP-1 complex subunit gamma-1	AP1G1	>sp|O43747|AP1G1_HUMAN AP-1 complex subunit gamma-1 OS=Homo sapiens GN=AP1G1 PE=1 SV=5;>sp|O43747-2|AP1G1_HUMAN Isoform 2 of AP-1 complex subunit gamma-1 OS=Homo sapiens GN=AP1G1	0.448167	0.611394	0.00155893	51.469	33.736		S	KLVPQLVRILKNLIMSGYSPEHDVSGISDPF	X;X;X;X;X;X;X;X;X;X;X;X;X;X;X;Phospho (STY);X;X;X;X;X;X;X;X;X;X;X;X;X;X;X	XXXXXXXXXXXPPPPPPPPPPPPPPPPPPPP	NLIMS(0.448)GY(0.389)S(0.145)PEHDVS(0.017)GIS(0.001)DPFLQVR	NLIMS(0.61)GY(-0.61)S(-4.9)PEHDVS(-14.3)GIS(-27.19)DPFLQVR	5	3	3.0261																																																																					0	0			723	259	229	229
O43765	77	O43765	O43765	Small glutamine-rich tetratricopeptide repeat-containing protein alpha	SGTA	>sp|O43765|SGTA_HUMAN Small glutamine-rich tetratricopeptide repeat-containing protein alpha OS=Homo sapiens GN=SGTA PE=1 SV=1	1	55.0106	4.51832e-07	149.19	129.02	1;2	S	FEAAATGKEMPQDLRSPARTPPSEEDSAEAE	X;X;X;X;X;X;X;X;X;Oxidation (M);X;X;X;X;X;Phospho (STY);X;X;X;Phospho (STY);X;X;Phospho (STY);X;X;X;X;X;X;X;X	XXXXXXXXPPPPPPPPPPPPPPPPPPPPPPP	EMPQDLRS(1)PAR	EMPQDLRS(55.01)PAR	8	2	-0.13535	1.013	0.67786	0.51867	0.77905	0.81641	0.92944	0.70038	0.93488	0.74796	1.022	0.71427	0.72248	0.58541	0.59	1.0662	0.87601	0.84214	0.75775	0.86202	0.80521	0.7701	0.81583	0.90975	0.72867	0.92276	0.047563	0.88118		0.30839	0.87143			0.86299	0.86558	0.57049	1.082	0.42949	0.79707	0.64766	0.79323	1.0771	0.82272	0.56365	0.55725	0.64701	0.7486	0.72338	0.297	0.55696		0.96205	0.92205	0.78685	0.79816	0.70343	0.98835	0.96175	0.98118	1.0612	1.2342	0.85684	0.70082	0.83767	0.65271	0.7557	0.72971		0.7926	7632400000	4190500000			724	260	77	77
O43765	84	O43765	O43765	Small glutamine-rich tetratricopeptide repeat-containing protein alpha	SGTA	>sp|O43765|SGTA_HUMAN Small glutamine-rich tetratricopeptide repeat-containing protein alpha OS=Homo sapiens GN=SGTA PE=1 SV=1	0.994709	25.513	0.00448743	172.99	150.46	1;2	S	KEMPQDLRSPARTPPSEEDSAEAERLKTEGN	X;X;Oxidation (M);X;X;X;X;X;Phospho (STY);X;X;X;Phospho (STY);X;X;Phospho (STY);X;X;X;Phospho (STY);X;X;X;X;X;X;X;X;X;X;X	XPPPPPPPPPPPPPPPPPPPPPPPPXXXXXX	EMPQDLRS(0.003)PART(0.005)PPS(0.995)EEDS(0.997)AEAER	EMPQDLRS(-28.54)PART(-25.51)PPS(25.51)EEDS(28.54)AEAER	15	3	-0.018753	1.1526				0.87142	0.86271						0.74455		0.78877	0.92681			0.94896	0.92374		0.84785				1.0074					1.0189												0.76371	0.70127	0.61124				0.36977						0.93548			1.1759	0.99268			0.96186		1.1155					0.7926	526470000	288850000			725	260	84	84
O43815;O43815-2	373;324	O43815	O43815	Striatin	STRN	>sp|O43815|STRN_HUMAN Striatin OS=Homo sapiens GN=STRN PE=1 SV=4;>sp|O43815-2|STRN_HUMAN Isoform 2 of Striatin OS=Homo sapiens GN=STRN	0.854616	10.97	5.82509e-06	86.213	67.59	1	S	LANLRDVDELPSLQPSVGSPSRPSSSRLPEH	X;X;X;X;X;X;X;X;X;X;X;X;X;X;X;Phospho (STY);X;X;X;X;X;X;X;X;X;X;X;X;X;X;X	XXXXXPPPPPPPPPPPPPPPPPPPPPPXXXX	DVDELPS(0.068)LQPS(0.855)VGS(0.068)PS(0.004)RPS(0.001)S(0.001)S(0.001)R	DVDELPS(-10.97)LQPS(10.97)VGS(-10.97)PS(-22.83)RPS(-27.84)S(-27.84)S(-27.84)R	11	3	-0.11302				0.54284											0.78594	0.86599		0.53376	0.57205			0.38366											0.99925					0.28624		0.24792	0.59263										1.0998			0.52345		0.39912		0.3934	0.30894										527210000	365280000			726	262	373	373
O43815;O43815-2	376;327	O43815	O43815	Striatin	STRN	>sp|O43815|STRN_HUMAN Striatin OS=Homo sapiens GN=STRN PE=1 SV=4;>sp|O43815-2|STRN_HUMAN Isoform 2 of Striatin OS=Homo sapiens GN=STRN	0.769524	9.89782	4.60689e-05	79.489	61.593	1	S	LRDVDELPSLQPSVGSPSRPSSSRLPEHEIN	X;X;X;X;X;X;X;X;X;X;X;X;X;X;X;Phospho (STY);X;X;X;X;X;X;X;X;X;X;X;X;X;X;X	XXPPPPPPPPPPPPPPPPPPPPPPXXXXXXX	DVDELPS(0.007)LQPS(0.079)VGS(0.77)PS(0.045)RPS(0.045)S(0.045)S(0.01)R	DVDELPS(-20.15)LQPS(-9.9)VGS(9.9)PS(-12.35)RPS(-12.35)S(-12.35)S(-18.88)R	14	3	0.47691																																															0.08031					0.68907					0.46707			0.51799									186890000	153990000			727	262	376	376
O43815;O43815-2	378;329	O43815	O43815	Striatin	STRN	>sp|O43815|STRN_HUMAN Striatin OS=Homo sapiens GN=STRN PE=1 SV=4;>sp|O43815-2|STRN_HUMAN Isoform 2 of Striatin OS=Homo sapiens GN=STRN	0.639795	9.16682	0.000247115	66.893	51.452	1	S	DVDELPSLQPSVGSPSRPSSSRLPEHEINRA	X;X;X;X;X;X;X;X;X;X;X;X;X;X;X;Phospho (STY);X;X;X;X;X;X;X;X;X;X;X;X;X;X;X	PPPPPPPPPPPPPPPPPPPPPPXXXXXXXXX	LQDMLANLRDVDELPS(0.002)LQPS(0.078)VGS(0.078)PS(0.64)RPS(0.076)S(0.063)S(0.063)R	LQDMLANLRDVDELPS(-24.52)LQPS(-9.17)VGS(-9.17)PS(9.17)RPS(-9.24)S(-10.04)S(-10.04)R	25	4	0.16554																																																																					7771100	7771100			728	262	378	378
O43815;O43815-2	381;332	O43815	O43815	Striatin	STRN	>sp|O43815|STRN_HUMAN Striatin OS=Homo sapiens GN=STRN PE=1 SV=4;>sp|O43815-2|STRN_HUMAN Isoform 2 of Striatin OS=Homo sapiens GN=STRN	0.234556	0	0.000247115	66.893	66.893		S	ELPSLQPSVGSPSRPSSSRLPEHEINRADEV	X;X;X;X;X;X;X;X;X;X;X;X;X;X;X;Phospho (STY);X;X;X;X;X;X;X;X;X;X;X;X;X;X;X	PPPPPPPPPPPPPPPPPPPXXXXXXXXXXXX	DVDELPS(0.009)LQPS(0.182)VGS(0.053)PS(0.053)RPS(0.235)S(0.235)S(0.235)R	DVDELPS(-14.21)LQPS(-1.11)VGS(-6.47)PS(-6.47)RPS(0)S(0)S(0)R	19	3	-0.56446																																																																					0	0			729	262	381	381
O43815;O43815-2	382;333	O43815	O43815	Striatin	STRN	>sp|O43815|STRN_HUMAN Striatin OS=Homo sapiens GN=STRN PE=1 SV=4;>sp|O43815-2|STRN_HUMAN Isoform 2 of Striatin OS=Homo sapiens GN=STRN	0.234556	0	0.00016694	69.188	49.608		S	LPSLQPSVGSPSRPSSSRLPEHEINRADEVE	X;X;X;X;X;X;X;X;X;X;X;X;X;X;X;Phospho (STY);X;X;X;X;X;X;X;X;X;X;X;X;X;X;X	PPPPPPPPPPPPPPPPPPXXXXXXXXXXXXX	DVDELPS(0.009)LQPS(0.182)VGS(0.053)PS(0.053)RPS(0.235)S(0.235)S(0.235)R	DVDELPS(-14.21)LQPS(-1.11)VGS(-6.47)PS(-6.47)RPS(0)S(0)S(0)R	20	3	-0.56446																																																																					0	0			730	262	382	382
O43815;O43815-2	383;334	O43815	O43815	Striatin	STRN	>sp|O43815|STRN_HUMAN Striatin OS=Homo sapiens GN=STRN PE=1 SV=4;>sp|O43815-2|STRN_HUMAN Isoform 2 of Striatin OS=Homo sapiens GN=STRN	0.78259	9.73963	3.89468e-05	82.877	65.395	1	S	PSLQPSVGSPSRPSSSRLPEHEINRADEVEA	X;X;X;X;X;X;X;X;X;X;X;X;X;X;X;Phospho (STY);X;X;X;X;X;X;X;X;X;X;X;X;X;X;X	PPPPPPPPPPPPPPPPPXXXXXXXXXXXXXX	DVDELPSLQPS(0.007)VGS(0.01)PS(0.058)RPS(0.058)S(0.083)S(0.783)R	DVDELPS(-33.11)LQPS(-20.26)VGS(-18.88)PS(-11.28)RPS(-11.28)S(-9.74)S(9.74)R	21	3	0.025638																																																																					20928000	20928000			731	262	383	383
O43815;O43815-2	245;233	O43815	O43815	Striatin	STRN	>sp|O43815|STRN_HUMAN Striatin OS=Homo sapiens GN=STRN PE=1 SV=4;>sp|O43815-2|STRN_HUMAN Isoform 2 of Striatin OS=Homo sapiens GN=STRN	0.999999	61.415	1.6041e-22	147.49	116.62	1	S	VLDNFKFLESAAADFSDEDEDDDVDGREKSV	X;X;X;X;X;X;X;X;X;X;X;X;X;X;X;Phospho (STY);X;X;X;X;X;X;X;X;X;X;X;X;X;X;X	XXXXXXPPPPPPPPPPPPPPPPPPPPPPPXX	FLESAAADFS(1)DEDEDDDVDGREK	FLES(-61.41)AAADFS(61.41)DEDEDDDVDGREK	10	3	0.14356	1.4613	1.7118	0.93932	1.3669	1.3189	1.508	1.0796	1.232	1.2866	1.2216	1.2497	1.0513	1.176	1.3826	1.3384	1.2299	1.5748	1.2073	1.2595		0.92854	1.013	1.1995	1.0423	1.291		1.2578	1.1439	1.1662	1.7832	1.3761	1.2998	0.9141	1.4606	0.79629	1.0692	1.6017	1.2913	1.3426	1.5092	0.93908		1.073	1.188	1.2564	1.1599	1.3849	0.90192	1.6878	1.1038	0.84983	0.99945	0.98374	0.9363	1.1682	1.0801	1.1483	1.0694	1.134	1.0356	0.97015	1.0241	0.93551	1.1804	1.0493	1.2391	0.94096	0.88783	3559500000	1686100000			732	262	245	245
O43815;O43815-2	134;122	O43815	O43815	Striatin	STRN	>sp|O43815|STRN_HUMAN Striatin OS=Homo sapiens GN=STRN PE=1 SV=4;>sp|O43815-2|STRN_HUMAN Isoform 2 of Striatin OS=Homo sapiens GN=STRN	0.420823	1.24162	1.89174e-06	62.213	43.235		S	LKYGTELNQGDMKPPSYDSDEGNETEVQPQQ	X;X;X;X;X;X;X;X;X;X;X;X;X;X;X;Phospho (STY);X;X;X;X;X;X;X;X;X;X;X;X;X;X;X	XXPPPPPPPPPPPPPPPPPPPPPPPPPPPPP	Y(0.063)GT(0.068)ELNQGDMKPPS(0.421)Y(0.316)DS(0.117)DEGNET(0.016)EVQPQQNSQLMWK	Y(-8.28)GT(-7.91)ELNQGDMKPPS(1.24)Y(-1.24)DS(-5.57)DEGNET(-14.31)EVQPQQNS(-39.41)QLMWK	14	4	-0.19632																																																																					0	0			733	262	134	134
O43815;O43815-2	137;125	O43815	O43815	Striatin	STRN	>sp|O43815|STRN_HUMAN Striatin OS=Homo sapiens GN=STRN PE=1 SV=4;>sp|O43815-2|STRN_HUMAN Isoform 2 of Striatin OS=Homo sapiens GN=STRN	0.772381	9.67627	5.87908e-07	68.011	50.831	1	S	GTELNQGDMKPPSYDSDEGNETEVQPQQNSQ	X;X;X;X;X;X;X;X;X;X;X;X;X;X;X;Phospho (STY);X;X;X;X;X;X;X;X;X;X;X;X;X;X;X	PPPPPPPPPPPPPPPPPPPPPPPPPPPPPPP	Y(0.003)GT(0.004)ELNQGDMKPPS(0.071)Y(0.066)DS(0.772)DEGNET(0.083)EVQPQQNSQLMWK	Y(-23.61)GT(-23.37)ELNQGDMKPPS(-10.35)Y(-10.68)DS(9.68)DEGNET(-9.68)EVQPQQNS(-37.52)QLMWK	17	4	-0.059557			0.62302								1.1545								0.81047								0.88601		0.91041		0.87665	1.0251																				0.75406												1.0744					177510000	93494000			734	262	137	137
O43823	323	O43823	O43823	A-kinase anchor protein 8	AKAP8	>sp|O43823|AKAP8_HUMAN A-kinase anchor protein 8 OS=Homo sapiens GN=AKAP8 PE=1 SV=1	1	40.6248	3.21579e-07	119.66	103.2	2	S	FQLYEEPDTKLARVDSEGDFSENDDAAGDFR	X;X;X;X;X;X;X;X;X;X;X;X;X;X;X;Phospho (STY);X;X;X;X;Phospho (STY);X;X;X;X;X;X;X;X;X;X	XXXXXXXXXXPPPPPPPPPPPPPPPPPPPPP	LARVDS(1)EGDFS(1)ENDDAAGDFR	LARVDS(40.62)EGDFS(40.62)ENDDAAGDFR	6	3	0.074918				0.73813	1.0468	1.0261	0.77863	0.8808	0.78155	0.76247	0.70518		0.58134	0.66023	0.92645	0.68653	0.60535	0.86439	0.84851	0.73386	0.6516	0.70603	0.76266	0.57774	0.69641	0.47081	0.52458		0.59284	0.83688	0.46665	0.38211	1.1208	1.0365	0.77689	1.0921	0.96041	1.0726	1.0362	1.2396	1.1683	1.1558	0.80184	1.0291	1.0385	1.2249	0.63152	0.56948		0.73775																			631530000	347420000			735	263	323	323
O43823	328	O43823	O43823	A-kinase anchor protein 8	AKAP8	>sp|O43823|AKAP8_HUMAN A-kinase anchor protein 8 OS=Homo sapiens GN=AKAP8 PE=1 SV=1	1	40.6248	3.21579e-07	119.66	103.2	2	S	EPDTKLARVDSEGDFSENDDAAGDFRSGDEE	X;X;X;X;X;X;X;X;X;X;Phospho (STY);X;X;X;X;Phospho (STY);X;X;X;X;X;X;X;X;X;X;X;X;X;X;X	XXXXXPPPPPPPPPPPPPPPPPPPPPXXXXX	LARVDS(1)EGDFS(1)ENDDAAGDFR	LARVDS(40.62)EGDFS(40.62)ENDDAAGDFR	11	3	0.074918				0.73813	1.0468	1.0261	0.77863	0.8808	0.78155	0.76247	0.70518		0.58134	0.66023	0.92645	0.68653	0.60535	0.86439	0.84851	0.73386	0.6516	0.70603	0.76266	0.57774	0.69641	0.47081	0.52458		0.59284	0.83688	0.46665	0.38211	1.1208	1.0365	0.77689	1.0921	0.96041	1.0726	1.0362	1.2396	1.1683	1.1558	0.80184	1.0291	1.0385	1.2249	0.63152	0.56948		0.73775																			631530000	347420000			736	263	328	328
O43847;O43847-2	86;86	O43847	O43847	Nardilysin	NRD1	>sp|O43847|NRDC_HUMAN Nardilysin OS=Homo sapiens GN=NRDC PE=1 SV=2;>sp|O43847-2|NRDC_HUMAN Isoform 2 of Nardilysin OS=Homo sapiens GN=NRDC	1	82.2204	0.00183252	128.79	101.48	1;2	S	DLGENSRVARLGADESEEEGRRGSLSNAGDP	X;X;X;X;X;X;X;X;X;X;X;X;X;X;X;Phospho (STY);X;X;X;X;X;X;X;Phospho (STY);X;X;X;X;X;X;X	XXXXXXXXXXPPPPPPPPPPPPPPPPPPPPP	LGADES(1)EEEGRRGS(0.981)LS(0.019)NAGDPEIVK	LGADES(82.22)EEEGRRGS(17.14)LS(-17.14)NAGDPEIVK	6	4	0.18457	0.87335	0.86019	0.47723		0.81809	1.0182	1.0749			0.81432			0.77319	0.52369	1.1203	0.70211	0.69522		0.65406	0.42112	0.60731	1.0399	0.56401	0.35925	0.79472	0.67063	0.66357		0.54429	1.2211	0.68527	0.82074	1.0789	1.0639	0.96759	0.7368	0.85395	1.0805	0.89186	2.2595	0.76311	0.86313	0.94826	1.1836	0.9583	0.87036	0.9805	0.88373	1.3455	0.6377	0.98311	0.72632	0.66426		0.74766	0.68265	0.65737	0.84853	0.84422	0.60404	0.85369	0.74971	0.76728	0.88887	0.89857	0.75158	0.52199	0.55403	1864300000	1006200000			737	265	86	86
O43847;O43847-2	94;94	O43847	O43847	Nardilysin	NRD1	>sp|O43847|NRDC_HUMAN Nardilysin OS=Homo sapiens GN=NRDC PE=1 SV=2;>sp|O43847-2|NRDC_HUMAN Isoform 2 of Nardilysin OS=Homo sapiens GN=NRDC	1	77.5935	1.5153e-06	208.84	165.44	1;2	S	ARLGADESEEEGRRGSLSNAGDPEIVKSPSD	X;X;X;X;X;X;X;Phospho (STY);X;X;X;X;X;X;X;Phospho (STY);X;Phospho (STY);X;X;X;X;X;X;X;X;X;X;X;X;X	XXPPPPPPPPPPPPPPPPPPPPPPPPPXXXX	RGS(1)LSNAGDPEIVK	RGS(77.59)LS(-77.59)NAGDPEIVK	3	3	-0.17666	0.78386	0.80461	0.17775	0.89171	0.60152	0.7161	0.40595	0.82166	0.70995	0.68813	0.75771	0.60504	0.62395	0.58367	0.85502	0.91118	0.4802	0.41349	1.1083	0.40167	0.5166	0.61804	0.57454	0.38011	0.54454	0.11586	0.49885	1.1346	1.2897	0.43813	0.058793	1.058	0.90772	0.97592	0.72975	1.2565	0.75224	0.76152	0.74013	0.71393	0.87259	0.80419	0.59643	0.59553	0.82101	0.98531	0.81001	0.56412	0.92066	0.42483	0.93414	0.91592	0.85161	0.7903	0.83338	0.8982	0.97761	0.9325	0.92235	1.4962	0.77725	0.56776	0.8859	0.54641	0.8635	0.98707	0.45954	0.75117	19898000000	10834000000			738	265	94	94
O43847;O43847-2	96;96	O43847	O43847	Nardilysin	NRD1	>sp|O43847|NRDC_HUMAN Nardilysin OS=Homo sapiens GN=NRDC PE=1 SV=2;>sp|O43847-2|NRDC_HUMAN Isoform 2 of Nardilysin OS=Homo sapiens GN=NRDC	0.993645	21.7215	0.00033574	114.84	94.751	1;2	S	LGADESEEEGRRGSLSNAGDPEIVKSPSDPK	X;X;X;X;X;X;X;X;X;X;X;X;X;Phospho (STY);X;Phospho (STY);X;X;X;X;X;X;X;X;X;X;X;X;X;X;X	PPPPPPPPPPPPPPPPPPPPPPPPPXXXXXX	LGADES(0.055)EEEGRRGS(0.951)LS(0.994)NAGDPEIVK	LGADES(-12.85)EEEGRRGS(12.85)LS(21.72)NAGDPEIVK	16	3	0.54046	0.98831	0.86019	0.47723		0.81809	1.0182	1.0749	0.82173	0.80351	0.76168	0.72268		0.71331	0.60749									0.43467	0.704	0.79472				0.56747	0.8285	1.0261		0.7573	1.0309	0.6635	0.83274	1.0334	1.0163	0.89186	0.85835	0.85595	0.92994	0.94826	0.95095	0.9583	0.99451	0.86133	0.63675	1.0578	0.71933	0.80367				0.74998	0.68265			0.84422	0.3814	0.71073	0.90943	0.71677		0.89857	0.64768		0.55403	3315300000	1835000000			739	265	96	96
O43861;O43861-2	520;520	O43861	O43861	Probable phospholipid-transporting ATPase IIB	ATP9B	>sp|O43861|ATP9B_HUMAN Probable phospholipid-transporting ATPase IIB OS=Homo sapiens GN=ATP9B PE=2 SV=4;>sp|O43861-2|ATP9B_HUMAN Isoform 2 of Probable phospholipid-transporting ATPase IIB OS=Homo sapiens GN=ATP9B	0.427265	0	0.00165992	54.171	34.001		S	SYSQMQSQAGGNNTGSTPLRKAQSSAPKVRK	X;X;X;X;X;X;X;X;X;X;X;X;X;X;X;Phospho (STY);X;X;X;X;X;X;X;X;X;X;X;X;X;X;X	PPPPPPPPPPPPPPPPPPPPPXXXXXXXXXX	DSYSQMQS(0.006)QAGGNNT(0.139)GS(0.427)T(0.427)PLRK	DS(-34.01)Y(-35.9)S(-30.32)QMQS(-18.32)QAGGNNT(-4.89)GS(0)T(0)PLRK	17	3	-0.032779																																																																					0	0			740	267	520	520
O43896	915	O43896	O43896	Kinesin-like protein KIF1C	KIF1C	>sp|O43896|KIF1C_HUMAN Kinesin-like protein KIF1C OS=Homo sapiens GN=KIF1C PE=1 SV=3	0.999318	32.3691	0.00220982	88.596	63.148	1	S	EEAAPSDRMPSARPPSPPLSSWERVSRLMEE	X;X;X;X;X;X;X;X;X;X;X;X;X;X;X;Phospho (STY);X;X;X;X;X;X;X;X;X;X;X;X;X;X;X	XXXXXXXXPPPPPPPPPPPPPPPPXXXXXXX	MPSARPPS(0.999)PPLS(0.001)SWER	MPS(-46.75)ARPPS(32.37)PPLS(-32.37)S(-40.89)WER	8	3	-0.49688																																	0.90282	1.7319		1.2808	1.076				1.4368								1.19	0.82176	1.0597															1.1199		0.92227	54687000	26756000			741	268	915	915
O43896	983	O43896	O43896	Kinesin-like protein KIF1C	KIF1C	>sp|O43896|KIF1C_HUMAN Kinesin-like protein KIF1C OS=Homo sapiens GN=KIF1C PE=1 SV=3	0.742653	5.36458	0.000136629	54.517	29.607	2	S	RFVPPHDCKLRFPFKSNPQHRESWPGMGSGE	X;X;X;X;X;X;X;X;X;X;X;X;X;X;X;Phospho (STY);X;X;X;X;X;X;X;X;X;X;X;X;X;X;X	XXXXXXXXXXXXXXXPPPPPPPPPPPPPPPP	S(0.743)NPQHRES(0.214)WPGMGS(0.021)GEAPT(0.022)PLQPPEEVT(0.012)PHPAT(0.987)PAR	S(5.36)NPQHRES(-5.36)WPGMGS(-15.4)GEAPT(-15.4)PLQPPEEVT(-18.56)PHPAT(18.56)PAR	1	4	-0.19154																																																																					2125500	2125500			742	268	983	983
O43933;O43933-2	1181;859	O43933	O43933	Peroxisome biogenesis factor 1	PEX1	>sp|O43933|PEX1_HUMAN Peroxisome biogenesis factor 1 OS=Homo sapiens GN=PEX1 PE=1 SV=1;>sp|O43933-2|PEX1_HUMAN Isoform 2 of Peroxisome biogenesis factor 1 OS=Homo sapiens GN=PEX1	0.994963	22.9673	0.00463329	78.674	38.359	1	S	GKDQLFSQPPVLRTASQEGCQELTQEQRDQL	X;X;X;X;X;X;X;X;X;X;X;X;X;X;X;Phospho (STY);X;X;X;X;X;X;X;X;X;X;X;X;X;X;X	XXXXXXXXXXXXXPPPPPPPPPPPPPPPXXX	T(0.005)AS(0.995)QEGCQELTQEQR	T(-22.97)AS(22.97)QEGCQELT(-48.87)QEQR	3	2	1.0716																																																																					1217100	1217100			743	269	1181	1181
O60216	449	O60216	O60216	Double-strand-break repair protein rad21 homolog	RAD21	>sp|O60216|RAD21_HUMAN Double-strand-break repair protein rad21 homolog OS=Homo sapiens GN=RAD21 PE=1 SV=2	0.995323	25.7749	0.000124394	73.346	50.052	1	S	HQQRDVIDEPIIEEPSRLQESVMEASRTNID	X;X;X;X;X;X;X;X;X;X;X;X;X;X;X;Phospho (STY);X;X;X;X;X;X;X;X;X;X;X;X;X;X;X	XXXXPPPPPPPPPPPPPPPPPPPPPPPXXXX	DVIDEPIIEEPS(0.995)RLQES(0.003)VMEAS(0.002)R	DVIDEPIIEEPS(25.77)RLQES(-25.77)VMEAS(-26.88)R	12	3	0.081136																																																			1.2174	0.64152																	107430000	78477000			744	270	449	449
O60231	103	O60231	O60231	Putative pre-mRNA-splicing factor ATP-dependent RNA helicase DHX16	DHX16	>sp|O60231|DHX16_HUMAN Putative pre-mRNA-splicing factor ATP-dependent RNA helicase DHX16 OS=Homo sapiens GN=DHX16 PE=1 SV=2	1	75.8705	6.29059e-21	173.36	148.63	1;2	S	RALLEKNRSYRLLEDSEESSEETVSRAGSSL	X;X;X;X;X;X;X;X;X;X;X;X;X;X;X;Phospho (STY);X;X;Phospho (STY);Phospho (STY);X;X;X;X;X;X;X;X;X;X;X	XXXXXXXXXXXPPPPPPPPPPPPPPPXXXXX	LLEDS(1)EES(0.927)S(0.073)EETVSR	LLEDS(75.87)EES(11.04)S(-11.04)EET(-42.47)VS(-70.93)R	5	2	0.073091	0.7476	0.63491	0.32081	0.56062	0.5427	0.65144	0.48148	0.62299	0.53883	0.94771	0.65954	0.56596	0.67114	0.75545	0.67157		0.66115	0.46482	0.49289	0.49924	0.42885	0.49402	0.52999	0.41041	0.70127	0.40033	0.69285	0.48334	0.60592	1.0206	0.63442	0.65878	0.87833	1.2977	2.0629	0.92567	0.94943	1.1878	0.89219	1.028	1.2408	0.81672	1.4886	0.83515	1.1579	2.0009	1.6735	0.86016	1.5522	0.99357	1.0472	0.7559	0.60119	0.6971	0.74398	0.59127	0.74256	1.0972	1.1356	1.1488	1.1337	1.5404	1.9497	1.9043	0.92343	2.5651	3.5939	0.89322	1660300000	895570000			745	271	103	103
O60231	106	O60231	O60231	Putative pre-mRNA-splicing factor ATP-dependent RNA helicase DHX16	DHX16	>sp|O60231|DHX16_HUMAN Putative pre-mRNA-splicing factor ATP-dependent RNA helicase DHX16 OS=Homo sapiens GN=DHX16 PE=1 SV=2	0.998131	27.335	6.29059e-21	173.36	148.63	2	S	LEKNRSYRLLEDSEESSEETVSRAGSSLQKK	X;X;X;X;X;X;X;X;X;X;X;X;Phospho (STY);X;X;Phospho (STY);Phospho (STY);X;X;X;X;X;X;X;X;X;X;X;X;X;X	XXXXXXXXPPPPPPPPPPPPPPPXXXXXXXX	LLEDS(1)EES(0.998)S(0.002)EETVSR	LLEDS(43.69)EES(27.34)S(-27.34)EET(-45.96)VS(-69.74)R	8	2	0.073504	0.7476	0.63491	0.32081	0.56062	0.5427	0.65144	0.48148	0.62299	0.53883	0.66726	0.65954	0.56596	0.67114	0.75545	0.67157	0.66142	0.66115	0.46482	0.49289	0.49924	0.42885	0.49402	0.52999	0.41041	0.70127	0.40033	0.69285	0.48334	0.60592	1.0206	0.63442	0.65878	0.87833	1.2977	0.66257	0.92567	0.94943		0.89219		1.0793	0.81672	0.92234	1.3065	1.1579	1.1642	1.0218	0.86016	1.5522	0.99357	1.0472	0.70906	0.60119	0.6971	0.74369	0.72358	0.54071	0.79833	0.77175	0.68517	0.67814	0.74423	0.84803	0.86935	0.92343	0.84001	0.92391	0.89322	1550300000	859110000			746	271	106	106
O60231	107	O60231	O60231	Putative pre-mRNA-splicing factor ATP-dependent RNA helicase DHX16	DHX16	>sp|O60231|DHX16_HUMAN Putative pre-mRNA-splicing factor ATP-dependent RNA helicase DHX16 OS=Homo sapiens GN=DHX16 PE=1 SV=2	0.872142	8.24384	3.13051e-05	111.65	88.663	2	S	EKNRSYRLLEDSEESSEETVSRAGSSLQKKR	X;X;X;X;X;X;X;X;X;X;X;Phospho (STY);X;X;Phospho (STY);Phospho (STY);X;X;X;X;X;X;X;X;X;X;X;X;X;X;X	XXXXXXXPPPPPPPPPPPPPPPXXXXXXXXX	LLEDS(0.159)EES(0.966)S(0.872)EET(0.003)VSR	LLEDS(-8.24)EES(14.16)S(8.24)EET(-28.48)VS(-38.84)R	9	2	0.3035																0.66142													0.60592											1.028																													43331000	22967000			747	271	107	107
O60231	160	O60231	O60231	Putative pre-mRNA-splicing factor ATP-dependent RNA helicase DHX16	DHX16	>sp|O60231|DHX16_HUMAN Putative pre-mRNA-splicing factor ATP-dependent RNA helicase DHX16 OS=Homo sapiens GN=DHX16 PE=1 SV=2	1	129.559	8.12361e-08	304.42	261.48	1	S	KKKTGGSKQQTEKPESEDEWERTERERLQDL	X;X;X;X;X;X;X;X;X;X;X;X;X;X;X;Phospho (STY);X;X;X;X;X;X;X;X;X;X;X;X;X;X;X	XXXXXXXXPPPPPPPPPPPPPPPPPXXXXXX	QQTEKPES(1)EDEWERTER	QQT(-129.56)EKPES(129.56)EDEWERT(-155.21)ER	8	3	0.16139	1.4865				0.74762	1.1612	0.78438	1.0315	0.79505	1.1409	0.80738	0.86722	0.92431	1.0239	1.384	1.1292	1.1947	0.91043	1.1583	1.1699	1.0354	1.1053	1.321	1.1199	1.3114	0.26489	1.0645	0.41981	0.25934	0.97397	0.54267	0.18418	0.75152	1.0933	0.98389	1.0259	0.78991	1.1724	0.9465	1.2627	0.98579	1.107	1.1609	0.89404	1.1019	1.4888	0.90462	0.78289	1.3038	0.61285	1.1537	0.62508	0.72989	0.72375	0.72494		0.92899	0.97477	1.0466	1.17	0.88202	0.75119	0.89182	0.84055	0.88685	0.97736		0.70381	1323100000	739110000			748	271	160	160
O60239;O60239-2	419;262	O60239	O60239	SH3 domain-binding protein 5	SH3BP5	>sp|O60239|3BP5_HUMAN SH3 domain-binding protein 5 OS=Homo sapiens GN=SH3BP5 PE=1 SV=2;>sp|O60239-2|3BP5_HUMAN Isoform 2 of SH3 domain-binding protein 5 OS=Homo sapiens GN=SH3BP5	0.832464	9.52502	4.32562e-14	154.72	118.09	1	S	LSSSSGSGGSSKSQSSTSPEGQALENRMKQL	X;X;X;X;X;X;X;X;X;X;X;X;X;X;X;Phospho (STY);X;X;X;X;X;X;X;X;X;X;X;X;X;X;X	XXXXXXXXXXXXPPPPPPPPPPPPPPPXXXX	S(0.002)QS(0.016)S(0.832)T(0.093)S(0.057)PEGQALENR	S(-26.92)QS(-17.25)S(9.53)T(-9.53)S(-11.62)PEGQALENR	4	2	0.22603														0.50762												0.92055									0.6583	1.028	1.0493	0.99341			0.86762									0.48662				0.77755	0.71388							0.65491							63989000	37793000			749	272	419	419
O60239;O60239-2	421;264	O60239	O60239	SH3 domain-binding protein 5	SH3BP5	>sp|O60239|3BP5_HUMAN SH3 domain-binding protein 5 OS=Homo sapiens GN=SH3BP5 PE=1 SV=2;>sp|O60239-2|3BP5_HUMAN Isoform 2 of SH3 domain-binding protein 5 OS=Homo sapiens GN=SH3BP5	0.998174	27.6244	3.18606e-07	150.37	104.5	1	S	SSSGSGGSSKSQSSTSPEGQALENRMKQLSL	X;X;X;X;X;X;X;X;X;X;X;X;X;X;X;Phospho (STY);X;X;X;X;X;X;X;X;X;X;X;X;X;X;X	XXXXXXXXXXPPPPPPPPPPPPPPPPPXXXX	SQSST(0.002)S(0.998)PEGQALENRMK	S(-102.13)QS(-76.92)S(-39.93)T(-27.62)S(27.62)PEGQALENRMK	6	3	0.43851	0.92727					0.64526	0.60785			0.56108																							1.0025						0.84716	1.1162		0.94035	1.0499	0.94196	0.97599		1.1876					0.74015	0.81473			0.66477			0.75196	0.65605	0.69827		0.7633	0.67133	0.739	0.59521	0.72548		156250000	90492000			750	272	421	421
O60244	1112	O60244	O60244	Mediator of RNA polymerase II transcription subunit 14	MED14	>sp|O60244|MED14_HUMAN Mediator of RNA polymerase II transcription subunit 14 OS=Homo sapiens GN=MED14 PE=1 SV=2	0.999997	55.4557	9.48699e-06	152.16	108.57	2	S	YTMVSPSGRAGNWPGSPQVSGPSPAARMPGM	X;X;X;X;X;X;X;X;X;X;X;X;X;X;X;Phospho (STY);X;X;X;Phospho (STY);X;X;Phospho (STY);X;X;X;X;X;X;X;X	XXXXXXXXXPPPPPPPPPPPPPPPPPPXXXX	AGNWPGS(1)PQVSGPS(1)PAAR	AGNWPGS(55.46)PQVS(-50.96)GPS(50.96)PAAR	7	3	0.12585				0.714		0.92717		0.59879	0.87874			0.31774			0.89591					0.62437	0.4996	0.50866	0.58262	0.45523				0.1294																																									69265000	50934000			751	273	1112	1112
O60244	1119	O60244	O60244	Mediator of RNA polymerase II transcription subunit 14	MED14	>sp|O60244|MED14_HUMAN Mediator of RNA polymerase II transcription subunit 14 OS=Homo sapiens GN=MED14 PE=1 SV=2	0.999999	58.7249	9.48699e-06	152.16	108.57	2	S	GRAGNWPGSPQVSGPSPAARMPGMSPANPSL	X;X;X;X;X;X;X;X;Phospho (STY);X;X;X;X;X;X;Phospho (STY);X;X;X;X;X;X;X;X;X;X;X;X;X;X;X	XXPPPPPPPPPPPPPPPPPPXXXXXXXXXXX	AGNWPGS(1)PQVSGPS(1)PAAR	AGNWPGS(38.14)PQVS(-38.14)GPS(58.72)PAAR	14	3	-0.62374				0.714		0.92717		0.59879	0.87874			0.31774			0.89591					0.62437	0.4996	0.50866	0.58262	0.45523				0.1294																																									66464000	48134000			752	273	1119	1119
O60244	617	O60244	O60244	Mediator of RNA polymerase II transcription subunit 14	MED14	>sp|O60244|MED14_HUMAN Mediator of RNA polymerase II transcription subunit 14 OS=Homo sapiens GN=MED14 PE=1 SV=2	1	93.39	0.00203639	207.97	123.03	1	S	TKTGKQTRTNAKRKLSDDPCPVESKKTKRAG	X;X;X;X;X;X;X;X;X;X;X;X;X;X;X;Phospho (STY);X;X;X;X;X;X;X;X;X;X;X;X;X;X;X	XXXXXXXXXXXXPPPPPPPPPPPPPXXXXXX	RKLS(1)DDPCPVESK	RKLS(93.39)DDPCPVES(-93.39)K	4	3	-0.22316	1.6233	0.6703											0.82427	0.98761																			0.45395	0.74932	1.0401	0.47446	1.1363	0.82695	0.62038	0.83606	0.62018	0.82195	0.81059	0.81759	0.75996	0.90136	0.76927	0.84718	1.0183	0.74829	0.94193	0.62769				0.68976		0.72984					0.76595			0.66472	0.98687	0.81859	361670000	195120000			753	273	617	617
O60245;O60245-2	974;974	O60245	O60245	Protocadherin-7	PCDH7	>sp|O60245|PCDH7_HUMAN Protocadherin-7 OS=Homo sapiens GN=PCDH7 PE=1 SV=2;>sp|O60245-2|PCDH7_HUMAN Isoform B of Protocadherin-7 OS=Homo sapiens GN=PCDH7	0.916947	10.4466	0.00308614	76.165	40.623	1	S	PNGQRYDSVNEKLSDSPSMGRYRSVNGGPGS	X;X;X;X;X;X;X;X;X;X;X;X;X;X;X;Phospho (STY);X;X;X;X;X;X;X;X;X;X;X;X;X;X;Phospho (STY)	XXXXXXXXXXXXPPPPPPPPPXXXXXXXXXX	LSDS(0.917)PS(0.083)MGR	LS(-34.57)DS(10.45)PS(-10.45)MGR	4	2	0.22579																																		1.5033					0.94714													0.61808		0.59258	0.83497	0.68777		0.84811	0.66533	0.58463		0.42029	0.4128		0.31372				29871000	17747000			754	274	974	974
O60245;O60245-2	998;998	O60245	O60245	Protocadherin-7	PCDH7	>sp|O60245|PCDH7_HUMAN Protocadherin-7 OS=Homo sapiens GN=PCDH7 PE=1 SV=2;>sp|O60245-2|PCDH7_HUMAN Isoform B of Protocadherin-7 OS=Homo sapiens GN=PCDH7	0.810415	9.31934	1.65144e-05	202.94	156.59	2	S	VNGGPGSPDLARHYKSSSPLPTVQLHPQSPT	X;X;X;X;X;X;Phospho (STY);X;X;X;X;X;X;X;X;Phospho (STY);X;X;X;X;X;X;X;X;X;X;X;X;Phospho (STY);X;Phospho (STY)	XXXXXXXXXXXXXXXPPPPPPPPPPPPPPPP	S(0.81)S(0.095)S(0.095)PLPTVQLHPQS(0.5)PT(0.5)AGK	S(9.32)S(-9.32)S(-9.32)PLPT(-58.1)VQLHPQS(0)PT(0)AGK	1	3	-0.23101																																																																					11662000	11662000			755	274	998	998
O60245;O60245-2	999;999	O60245	O60245	Protocadherin-7	PCDH7	>sp|O60245|PCDH7_HUMAN Protocadherin-7 OS=Homo sapiens GN=PCDH7 PE=1 SV=2;>sp|O60245-2|PCDH7_HUMAN Isoform B of Protocadherin-7 OS=Homo sapiens GN=PCDH7	0.698862	6.96969	1.65144e-05	201.57	139.37	2	S	NGGPGSPDLARHYKSSSPLPTVQLHPQSPTA	X;X;X;X;X;Phospho (STY);X;X;X;X;X;X;X;X;X;Phospho (STY);X;X;X;X;Phospho (STY);X;X;X;X;X;X;X;X;Phospho (STY);X	XXXXXXXXXXXXXXPPPPPPPPPPPPPPPPP	S(0.151)S(0.699)S(0.151)PLPT(0.741)VQLHPQS(0.191)PT(0.067)AGKK	S(-6.97)S(6.97)S(-6.97)PLPT(6.22)VQLHPQS(-6.22)PT(-10.83)AGKK	2	3	-0.33244																																																										0.66207											13904000	8041400			756	274	999	999
O60245;O60245-2	1000;1000	O60245	O60245	Protocadherin-7	PCDH7	>sp|O60245|PCDH7_HUMAN Protocadherin-7 OS=Homo sapiens GN=PCDH7 PE=1 SV=2;>sp|O60245-2|PCDH7_HUMAN Isoform B of Protocadherin-7 OS=Homo sapiens GN=PCDH7	0.980431	20.3133	1.65144e-05	293.35	246.32	2	S	GGPGSPDLARHYKSSSPLPTVQLHPQSPTAG	X;X;X;X;Phospho (STY);X;X;X;X;X;X;X;X;X;X;Phospho (STY);X;X;X;Phospho (STY);X;X;X;X;X;X;Phospho (STY);X;Phospho (STY);X;X	XXXXXXXXXXXXXPPPPPPPPPPPPPPPPPP	S(0.01)S(0.01)S(0.98)PLPTVQLHPQS(0.933)PT(0.067)AGK	S(-20.31)S(-20.31)S(20.31)PLPT(-37.31)VQLHPQS(11.52)PT(-11.52)AGK	3	3	-0.33623															0.78066	0.5473	0.33243	0.45052	0.84568	0.32154	0.63089	0.4748			0.48901	0.37396	0.41812		0.44414	0.44881			0.94592	0.89726				1.008		0.71898											1.0327				1.8206		1.0051	0.93509									0.13247		348930000	226450000			757	274	1000	1000
O60245;O60245-2	1011;1011	O60245	O60245	Protocadherin-7	PCDH7	>sp|O60245|PCDH7_HUMAN Protocadherin-7 OS=Homo sapiens GN=PCDH7 PE=1 SV=2;>sp|O60245-2|PCDH7_HUMAN Isoform B of Protocadherin-7 OS=Homo sapiens GN=PCDH7	0.999883	39.3151	1.65144e-05	293.35	246.32	1;2	S	YKSSSPLPTVQLHPQSPTAGKKHQAVQDLPP	X;X;Phospho (STY);X;Phospho (STY);X;X;X;X;X;X;X;X;X;X;Phospho (STY);X;X;X;X;X;X;X;X;X;X;X;X;X;X;X	XXPPPPPPPPPPPPPPPPPPPPXXXXXXXXX	S(0.333)S(0.333)S(0.333)PLPTVQLHPQS(1)PTAGK	S(0)S(0)S(0)PLPT(-48.63)VQLHPQS(39.32)PT(-39.32)AGK	14	3	0.77236				1.3252	0.65312	0.6796	1.7738		0.90028		0.60564	0.49652				0.5473			0.84568										0.44414				1.143	1.6794	1.1041	0.95541	1.4019	1.008	0.75562	1.4255	0.76788	1.0667	1.2582	1.0207	1.9655	1.6573	1.6902	1.5564	3.1129	1.2498		1.4327	1.2828	1.0318	1.2389		1.0051	1.4044			1.0943	0.66929							855470000	521010000			758	274	1011	1011
O60256;O60256-4;O60256-3;O60256-2	219;133;219;179	O60256	O60256	Phosphoribosyl pyrophosphate synthase-associated protein 2	PRPSAP2	>sp|O60256|KPRB_HUMAN Phosphoribosyl pyrophosphate synthase-associated protein 2 OS=Homo sapiens GN=PRPSAP2 PE=1 SV=1;>sp|O60256-4|KPRB_HUMAN Isoform 4 of Phosphoribosyl pyrophosphate synthase-associated protein 2 OS=Homo sapiens GN=PRPSAP2;>sp|O60256-3|KP	0.978896	16.6637	0.00444203	51.577	51.577	1	S	RLGIAVIHGEAQDAESDLVDGRHSPPMVRSV	X;X;X;X;X;X;X;X;X;X;X;X;X;X;X;Phospho (STY);X;X;X;X;X;X;X;X;X;X;X;X;X;X;X	XPPPPPPPPPPPPPPPPPPPPPPPPPPPPXX	LGIAVIHGEAQDAES(0.979)DLVDGRHS(0.021)PPMVR	LGIAVIHGEAQDAES(16.66)DLVDGRHS(-16.66)PPMVR	15	5	-0.35161																																					1.3197					1.0872	1.1976			1.3325		0.91874							1.3716				1.0936		1.0052								282920000	123920000			759	275	219	219
O60256;O60256-4;O60256-3;O60256-2	227;141;227;187	O60256	O60256	Phosphoribosyl pyrophosphate synthase-associated protein 2	PRPSAP2	>sp|O60256|KPRB_HUMAN Phosphoribosyl pyrophosphate synthase-associated protein 2 OS=Homo sapiens GN=PRPSAP2 PE=1 SV=1;>sp|O60256-4|KPRB_HUMAN Isoform 4 of Phosphoribosyl pyrophosphate synthase-associated protein 2 OS=Homo sapiens GN=PRPSAP2;>sp|O60256-3|KP	0.99987	38.873	8.19616e-07	81.48	63.801	1	S	GEAQDAESDLVDGRHSPPMVRSVAAIHPSLE	X;X;X;X;X;X;X;X;X;X;X;X;X;X;X;Phospho (STY);X;X;Oxidation (M);X;X;X;X;X;X;X;X;X;X;X;X	PPPPPPPPPPPPPPPPPPPPPXXXXXXXXXX	LGIAVIHGEAQDAESDLVDGRHS(1)PPMVR	LGIAVIHGEAQDAES(-38.87)DLVDGRHS(38.87)PPMVR	23	4	-0.03057		1.3682	0.84316	1.5184								0.66193																					0.93384	1.5403	1.1106				0.71808	0.8375		0.77139		1.4088	1.237	1.1993	0.98597		1.5781	0.86449		1.0965	0.81468		1.2972	1.331				1.009	0.94395	1.0801	1.3993	1.2293	1.1738	1.4429	1.0249	1.2686	2099000000	953630000			760	275	227	227
O60264	116	O60264	O60264	SWI/SNF-related matrix-associated actin-dependent regulator of chromatin subfamily A member 5	SMARCA5	>sp|O60264|SMCA5_HUMAN SWI/SNF-related matrix-associated actin-dependent regulator of chromatin subfamily A member 5 OS=Homo sapiens GN=SMARCA5 PE=1 SV=1	0.999003	29.5683	1.79689e-21	178.23	158.91	1;2	S	LFAHFIQPAAQKTPTSPLKMKPGRPRIKKDE	X;X;X;X;X;X;X;X;X;X;X;X;Phospho (STY);X;Phospho (STY);Phospho (STY);X;X;X;X;X;X;X;X;X;X;X;X;X;X;X	PPPPPPPPPPPPPPPPPPPXXXXXXXXXXXX	QTELFAHFIQPAAQKT(0.097)PT(0.904)S(0.999)PLK	QT(-93.53)ELFAHFIQPAAQKT(-9.72)PT(9.72)S(29.57)PLK	19	4	0.11219	0.54963	0.59935	0.49677		0.61516	0.76188	1.1046		0.51048	0.56514	0.44655				0.83755	0.51763		0.34069	0.4127	0.39275			0.40906			0.83605					0.268	0.13217	0.94914	0.76055	0.7225	0.82325	0.42752	0.67151	0.42241	0.65773	0.84504	0.32599	0.36199		0.27248	0.28759					1.0183	0.62314	0.66644	0.47622	0.52933	0.6974	0.5026	0.65734	0.42788	0.46322	0.78044	0.24324	0.38573	0.18681	0.22514	0.16525			2061800000	1451500000			761	276	116	116
O60271;O60271-2;O60271-3;O60271-4;O60271-5;O60271-9	279;265;279;265;265;122	O60271	O60271	C-Jun-amino-terminal kinase-interacting protein 4	SPAG9	>sp|O60271|JIP4_HUMAN C-Jun-amino-terminal kinase-interacting protein 4 OS=Homo sapiens GN=SPAG9 PE=1 SV=4;>sp|O60271-2|JIP4_HUMAN Isoform 2 of C-Jun-amino-terminal kinase-interacting protein 4 OS=Homo sapiens GN=SPAG9;>sp|O60271-3|JIP4_HUMAN Isoform 3 of	0.83492	10.0202	0.000501516	63.701	41.003	3	S	LSDVSQGGSKATTPASTANSDVATIPTDTPL	X;Phospho (STY);X;X;Phospho (STY);X;X;X;X;X;X;Phospho (STY);Phospho (STY);X;X;Phospho (STY);X;X;X;Phospho (STY);X;X;X;X;X;X;Phospho (STY);X;Phospho (STY);X;X	XXXXXXXXXXPPPPPPPPPPPPPPPPPPPPP	AT(0.5)T(0.5)PAS(0.835)T(0.087)ANS(0.076)DVAT(0.011)IPT(0.224)DT(0.768)PLKEENEGFVK	AT(0)T(0)PAS(10.02)T(-10.02)ANS(-10.64)DVAT(-20.7)IPT(-5.43)DT(5.43)PLKEENEGFVK	6	3	-0.46455																0.72391	0.4492		0.88177																																																		4005100	2660100			762	277	279	279
O60271;O60271-2;O60271-3;O60271-4;O60271-5;O60271-9	283;269;283;269;269;126	O60271	O60271	C-Jun-amino-terminal kinase-interacting protein 4	SPAG9	>sp|O60271|JIP4_HUMAN C-Jun-amino-terminal kinase-interacting protein 4 OS=Homo sapiens GN=SPAG9 PE=1 SV=4;>sp|O60271-2|JIP4_HUMAN Isoform 2 of C-Jun-amino-terminal kinase-interacting protein 4 OS=Homo sapiens GN=SPAG9;>sp|O60271-3|JIP4_HUMAN Isoform 3 of	0.814629	5.98232	0.00406883	50.505	15.724	3	S	SQGGSKATTPASTANSDVATIPTDTPLKEEN	Phospho (STY);X;X;X;X;X;X;Phospho (STY);X;X;X;Phospho (STY);X;X;X;Phospho (STY);X;X;X;X;X;X;X;X;Phospho (STY);X;X;X;X;X;X	XXXXXXPPPPPPPPPPPPPPPPPPPPPPPPP	AT(0.501)T(0.501)PAS(0.827)T(0.333)ANS(0.815)DVAT(0.022)IPT(0.001)DTPLKEENEGFVK	AT(0)T(0)PAS(5.98)T(-5.98)ANS(5.98)DVAT(-16.27)IPT(-33.92)DT(-37.84)PLKEENEGFVK	10	3	-0.47709																																																																					249310	0			763	277	283	283
O60271;O60271-2;O60271-3;O60271-4;O60271-5;O60271-9	358;344;358;344;344;201	O60271	O60271	C-Jun-amino-terminal kinase-interacting protein 4	SPAG9	>sp|O60271|JIP4_HUMAN C-Jun-amino-terminal kinase-interacting protein 4 OS=Homo sapiens GN=SPAG9 PE=1 SV=4;>sp|O60271-2|JIP4_HUMAN Isoform 2 of C-Jun-amino-terminal kinase-interacting protein 4 OS=Homo sapiens GN=SPAG9;>sp|O60271-3|JIP4_HUMAN Isoform 3 of	1	72.5765	0.00437294	195.27	195.27	3	S	AIIESTPELDMDKDLSGYKGSSTPTKGIENK	X;X;X;X;Phospho (STY);Phospho (STY);X;X;X;X;X;X;X;X;X;Phospho (STY);X;X;X;X;Phospho (STY);X;Phospho (STY);X;X;X;X;X;X;X;X	XXXXXXXXXXXXXPPPPPPPPPPPPPXXXXX	DLS(1)GYKGS(0.997)S(0.005)T(0.995)PT(0.003)K	DLS(72.58)GY(-72.58)KGS(25.61)S(-25.61)T(25.61)PT(-25.61)K	3	3	0.17343																																																																					3365700	3365700			764	277	358	358
O60271;O60271-2;O60271-3;O60271-4;O60271-5;O60271-9	363;349;363;349;349;206	O60271	O60271	C-Jun-amino-terminal kinase-interacting protein 4	SPAG9	>sp|O60271|JIP4_HUMAN C-Jun-amino-terminal kinase-interacting protein 4 OS=Homo sapiens GN=SPAG9 PE=1 SV=4;>sp|O60271-2|JIP4_HUMAN Isoform 2 of C-Jun-amino-terminal kinase-interacting protein 4 OS=Homo sapiens GN=SPAG9;>sp|O60271-3|JIP4_HUMAN Isoform 3 of	0.997266	25.6126	0.00437294	195.27	195.27	3	S	TPELDMDKDLSGYKGSSTPTKGIENKAFDRN	Phospho (STY);X;X;X;X;X;X;X;X;X;Phospho (STY);X;X;X;X;Phospho (STY);X;Phospho (STY);X;X;X;X;X;X;X;X;X;X;X;X;X	XXXXXXXXPPPPPPPPPPPPPXXXXXXXXXX	DLS(1)GYKGS(0.997)S(0.005)T(0.995)PT(0.003)K	DLS(72.58)GY(-72.58)KGS(25.61)S(-25.61)T(25.61)PT(-25.61)K	8	3	0.17343																																																																					3365700	3365700			765	277	363	363
O60271;O60271-2;O60271-3;O60271-4;O60271-5	109;109;109;109;109	O60271	O60271	C-Jun-amino-terminal kinase-interacting protein 4	SPAG9	>sp|O60271|JIP4_HUMAN C-Jun-amino-terminal kinase-interacting protein 4 OS=Homo sapiens GN=SPAG9 PE=1 SV=4;>sp|O60271-2|JIP4_HUMAN Isoform 2 of C-Jun-amino-terminal kinase-interacting protein 4 OS=Homo sapiens GN=SPAG9;>sp|O60271-3|JIP4_HUMAN Isoform 3 of	1	74.7258	0.000354229	85.493	41.901	1	S	ALRKHAEEKFIEFEDSQEQEKKDLQTRVESL	X;X;X;X;X;X;X;X;X;X;X;X;X;X;X;Phospho (STY);X;X;X;X;X;X;X;X;X;X;X;X;X;X;X	XXXXXXXXXPPPPPPPPPPPPXXXXXXXXXX	FIEFEDS(1)QEQEK	FIEFEDS(74.73)QEQEK	7	2	0.27299																																	0.58832		0.67323																0.89182	0.53482	1.1646								0.5258			0.72607	0.51174				57018000	31616000			766	277	109	109
O60271;O60271-2;O60271-3;O60271-4;O60271-5;O60271-9	242;242;242;242;242;99	O60271	O60271	C-Jun-amino-terminal kinase-interacting protein 4	SPAG9	>sp|O60271|JIP4_HUMAN C-Jun-amino-terminal kinase-interacting protein 4 OS=Homo sapiens GN=SPAG9 PE=1 SV=4;>sp|O60271-2|JIP4_HUMAN Isoform 2 of C-Jun-amino-terminal kinase-interacting protein 4 OS=Homo sapiens GN=SPAG9;>sp|O60271-3|JIP4_HUMAN Isoform 3 of	0.999996	54.6811	0.00154086	209.67	161.78	1;2;3	S	PGSEQWKFQELSQPRSHTSLKVSNSPEPQKA	X;X;Phospho (STY);X;X;X;X;X;X;X;X;Phospho (STY);X;X;X;Phospho (STY);X;X;Phospho (STY);X;X;X;X;X;X;X;X;X;X;X;X	XXXXXXXPPPPPPPPPPPPPPXXXXXXXXXX	FQELSQPRS(1)HTSLK	FQELS(-54.68)QPRS(54.68)HT(-64.78)S(-102.21)LK	9	3	0.86012															0.8266	0.77837	0.71736	0.57775	0.628		0.442												0.89231	0.93364	0.76063	0.58373	0.99098	1.2306	0.92523	1.0301	0.63261	0.8363	0.88468	1.1027	0.72657	0.63858	0.61643	0.23083	0.47708	0.25702	1.1493			0.88044				1.354											204250000	119360000			767	277	242	242
O60271;O60271-2;O60271-3;O60271-4;O60271-5;O60271-9	245;245;245;245;245;102	O60271	O60271	C-Jun-amino-terminal kinase-interacting protein 4	SPAG9	>sp|O60271|JIP4_HUMAN C-Jun-amino-terminal kinase-interacting protein 4 OS=Homo sapiens GN=SPAG9 PE=1 SV=4;>sp|O60271-2|JIP4_HUMAN Isoform 2 of C-Jun-amino-terminal kinase-interacting protein 4 OS=Homo sapiens GN=SPAG9;>sp|O60271-3|JIP4_HUMAN Isoform 3 of	0.999994	52.2994	0.00213045	209.67	161.78	2;3	S	EQWKFQELSQPRSHTSLKVSNSPEPQKAVEQ	X;X;X;X;X;X;X;X;Phospho (STY);X;X;X;Phospho (STY);X;Phospho (STY);Phospho (STY);X;X;X;X;X;X;X;X;X;X;X;X;X;X;X	XXXXPPPPPPPPPPPPPPXXXXXXXXXXXXX	FQELSQPRS(1)HTS(1)LK	FQELS(-77.61)QPRS(52.3)HT(-52.3)S(52.3)LK	12	3	0.50736															0.8266	0.75922	0.71736	0.57775	0.628		0.442												1.0589			0.61783			0.58223	0.42064	0.34247	0.3958	0.5029	0.48215	0.38744			0.23083			0.70272			0.88044				1.354											131690000	82033000			768	277	245	245
O60271;O60271-2;O60271-3;O60271-4;O60271-5;O60271-9	229;229;229;229;229;86	O60271	O60271	C-Jun-amino-terminal kinase-interacting protein 4	SPAG9	>sp|O60271|JIP4_HUMAN C-Jun-amino-terminal kinase-interacting protein 4 OS=Homo sapiens GN=SPAG9 PE=1 SV=4;>sp|O60271-2|JIP4_HUMAN Isoform 2 of C-Jun-amino-terminal kinase-interacting protein 4 OS=Homo sapiens GN=SPAG9;>sp|O60271-3|JIP4_HUMAN Isoform 3 of	1	58.8852	0.00353581	75.316	43.682	2	S	GLLTPDAQKGGETPGSEQWKFQELSQPRSHT	X;X;X;Phospho (STY);X;X;X;X;X;X;X;X;Phospho (STY);X;X;Phospho (STY);X;X;X;X;X;X;X;X;Phospho (STY);X;X;X;Phospho (STY);X;Phospho (STY)	XXXXXXXXXPPPPPPPPPPPXXXXXXXXXXX	GGET(1)PGS(1)EQWK	GGET(58.89)PGS(58.89)EQWK	7	2	0.47245																																																						0.41913	0.46602	0.5335	0.36859	0.61384	0.48775		0.32402								39828000	29623000			769	277	229	229
O60271;O60271-2;O60271-3;O60271-4;O60271-5	183;183;183;183;183	O60271	O60271	C-Jun-amino-terminal kinase-interacting protein 4	SPAG9	>sp|O60271|JIP4_HUMAN C-Jun-amino-terminal kinase-interacting protein 4 OS=Homo sapiens GN=SPAG9 PE=1 SV=4;>sp|O60271-2|JIP4_HUMAN Isoform 2 of C-Jun-amino-terminal kinase-interacting protein 4 OS=Homo sapiens GN=SPAG9;>sp|O60271-3|JIP4_HUMAN Isoform 3 of	1	189.285	6.85747e-30	445.2	382.04	1;2	S	HNYMEHLERTKLHQLSGSDQLESTAHSRIRK	X;X;X;X;X;X;X;X;X;X;X;X;X;X;X;Phospho (STY);X;Phospho (STY);X;X;X;X;X;Phospho (STY);X;X;X;X;X;X;X	XXXXXXXXXXXPPPPPPPPPPPPPPPPPXXX	LHQLS(1)GS(1)DQLESTAHSR	LHQLS(189.29)GS(146.28)DQLES(-146.28)T(-184.52)AHS(-227.88)R	5	3	0.34754	0.96471	1.1592	0.79537	1.244	0.84657	0.6322	0.42978	0.58292	0.60339	0.53821	0.65937	0.44167	0.78419	0.83713	1.133	1.162	0.84104	1.5086	1.1264	0.93657	1.1929	0.9436	1.0232	0.87688	1.1906	0.82169	1.1943	0.83754	0.96882	1.4687	1.078	0.90703	0.95445	1.0353	1.1381	0.88688	1.1836	1.0371	0.98315	1.1049	0.73859	0.84725	0.85529	0.99556	0.99373	0.91116	1.0151	0.84749	1.1015	0.90409	1.0287	1.0013	0.80392	0.70332	0.96552	1.0408	1.0343	1.0956	1.4338	1.1436	1.0317	1.1609	1.1151	1.3942	1.1224	1.4571	1.1218	0.9747	4087800000	2200900000			770	277	183	183
O60271;O60271-2;O60271-3;O60271-4;O60271-5	185;185;185;185;185	O60271	O60271	C-Jun-amino-terminal kinase-interacting protein 4	SPAG9	>sp|O60271|JIP4_HUMAN C-Jun-amino-terminal kinase-interacting protein 4 OS=Homo sapiens GN=SPAG9 PE=1 SV=4;>sp|O60271-2|JIP4_HUMAN Isoform 2 of C-Jun-amino-terminal kinase-interacting protein 4 OS=Homo sapiens GN=SPAG9;>sp|O60271-3|JIP4_HUMAN Isoform 3 of	1	146.275	3.05311e-22	351.42	310.16	1;2	S	YMEHLERTKLHQLSGSDQLESTAHSRIRKER	X;X;X;X;X;X;X;X;X;X;X;X;X;Phospho (STY);X;Phospho (STY);X;X;X;X;X;X;X;X;X;X;X;X;X;X;X	XXXXXXXXXPPPPPPPPPPPPPPPPPXXXXX	LHQLS(1)GS(1)DQLESTAHSR	LHQLS(189.29)GS(146.28)DQLES(-146.28)T(-184.52)AHS(-227.88)R	7	3	0.34754	0.54612	0.69341	0.42802	0.9415	0.84657	0.6322	0.57319	0.57043	0.46208	0.53821	0.49865		0.49223	0.44425	0.81853	0.58928	0.5508	0.57448	0.63806	1.0293		0.48627		0.55275		0.45929			0.53096		0.37806		0.83879	0.75402	0.57289	0.48033	0.63066	0.67482		0.74311	0.59412	0.46848	0.60554	0.53768	0.68688	0.78108	0.45953	0.4879	0.87387	0.5402	0.77738	0.27325								0.24977				0.34564	0.19467		0.24365		928370000	629930000			771	277	185	185
O60271;O60271-2;O60271-3;O60271-4;O60271-5;O60271-9	730;720;730;716;716;573	O60271	O60271	C-Jun-amino-terminal kinase-interacting protein 4	SPAG9	>sp|O60271|JIP4_HUMAN C-Jun-amino-terminal kinase-interacting protein 4 OS=Homo sapiens GN=SPAG9 PE=1 SV=4;>sp|O60271-2|JIP4_HUMAN Isoform 2 of C-Jun-amino-terminal kinase-interacting protein 4 OS=Homo sapiens GN=SPAG9;>sp|O60271-3|JIP4_HUMAN Isoform 3 of	0.999999	61.1339	1.22181e-15	375.65	278.43	2	S	DVAGLDTEGSKQRSASQSSLDKLDQELKEQQ	X;X;X;X;X;X;X;X;X;X;X;X;X;X;X;Phospho (STY);X;X;Phospho (STY);X;X;X;X;X;X;X;X;X;X;X;X	XXXXXXXXXXXPPPPPPPPPPPPPPPPPXXX	SAS(1)QSS(1)LDKLDQELK	S(-61.13)AS(61.13)QS(-52.73)S(52.73)LDKLDQELK	3	3	-0.36459	0.79558	0.36919	0.3197		0.81653	1.0064	0.38216	0.54306		1.0698	0.52094	0.70077	0.40401		0.80853	0.64794	0.67069	0.48355	0.49258	0.86489	0.64257	0.67337	0.52789	0.70338	0.84329	1.5874		0.24122	1.0863	0.76146	1.2273	0.26681				3.3884					4.6788	1.0847				1.0169					1.4997			0.29902		0.92241				1.5926	0.40036								407440000	254270000			772	277	730	730
O60271;O60271-2;O60271-3;O60271-4;O60271-5;O60271-9	733;723;733;719;719;576	O60271	O60271	C-Jun-amino-terminal kinase-interacting protein 4	SPAG9	>sp|O60271|JIP4_HUMAN C-Jun-amino-terminal kinase-interacting protein 4 OS=Homo sapiens GN=SPAG9 PE=1 SV=4;>sp|O60271-2|JIP4_HUMAN Isoform 2 of C-Jun-amino-terminal kinase-interacting protein 4 OS=Homo sapiens GN=SPAG9;>sp|O60271-3|JIP4_HUMAN Isoform 3 of	1	65.6348	1.33999e-90	375.65	278.43	1;2	S	GLDTEGSKQRSASQSSLDKLDQELKEQQKEL	X;X;X;X;X;X;X;X;X;X;X;X;Phospho (STY);X;X;Phospho (STY);X;X;X;X;X;X;X;X;X;X;X;X;X;X;X	XXXXXXXXPPPPPPPPPPPPPPPPPXXXXXX	SASQSS(1)LDKLDQELK	S(-141.46)AS(-113.68)QS(-65.63)S(65.63)LDKLDQELK	6	3	0.60227	0.76223	0.36919	0.3197		0.72935	0.78692	0.47753	1.3322	0.60396	0.6088	0.64931	0.70077	0.52943	0.53209	0.80853	0.64794	0.67069	0.48355	0.49258	0.86489	0.64257	0.67337	0.52789	0.70338	0.84329	1.5874		0.24122	1.0863	0.76146	1.2273	0.26681				3.3884					4.6788	1.0847				1.0169					1.4997			0.29902		0.92241				1.5926	0.40036								494040000	314100000			773	277	733	733
O60271;O60271-2;O60271-3;O60271-4;O60271-5;O60271-9	347;333;347;333;333;190	O60271	O60271	C-Jun-amino-terminal kinase-interacting protein 4	SPAG9	>sp|O60271|JIP4_HUMAN C-Jun-amino-terminal kinase-interacting protein 4 OS=Homo sapiens GN=SPAG9 PE=1 SV=4;>sp|O60271-2|JIP4_HUMAN Isoform 2 of C-Jun-amino-terminal kinase-interacting protein 4 OS=Homo sapiens GN=SPAG9;>sp|O60271-3|JIP4_HUMAN Isoform 3 of	1	76.2634	2.20184e-25	228.78	228.78	1;2	S	SAENEEKSEVQAIIESTPELDMDKDLSGYKG	Phospho (STY);X;X;X;X;X;X;X;X;X;X;X;X;X;X;Phospho (STY);Phospho (STY);X;X;X;X;X;X;X;X;X;Phospho (STY);X;Phospho (STY);X;X	XXXXXXXPPPPPPPPPPPPPPPPPXXXXXXX	SEVQAIIES(1)T(1)PELDMDK	S(-76.26)EVQAIIES(76.26)T(76.26)PELDMDK	9	2	0.19492	1.1439	0.62764		0.56558	0.73406	0.77197		0.71042	0.65982	0.89733			0.6168	0.86968	0.6827		0.82391	0.75897															0.7396	1.2471	1.1145	0.8761	0.52878	0.98781	0.97628	0.64653		0.49429	0.58703		1.1139		0.8522	0.60588		0.27702	0.64321	0.70728	0.87602	0.92026	0.88935	1.0536	0.74233	1.2005	1.0278	0.76779	0.86718	0.93618	0.98708	1.0664	0.90851	0.99045	0.78811	0.82968	1333700000	700400000			774	277	347	347
O60271;O60271-2;O60271-3;O60271-4;O60271-5;O60271-9	311;297;311;297;297;154	O60271	O60271	C-Jun-amino-terminal kinase-interacting protein 4	SPAG9	>sp|O60271|JIP4_HUMAN C-Jun-amino-terminal kinase-interacting protein 4 OS=Homo sapiens GN=SPAG9 PE=1 SV=4;>sp|O60271-2|JIP4_HUMAN Isoform 2 of C-Jun-amino-terminal kinase-interacting protein 4 OS=Homo sapiens GN=SPAG9;>sp|O60271-3|JIP4_HUMAN Isoform 3 of	1	78.0981	0.000389989	188.87	127.19	1	S	EENEGFVKVTDAPNKSEISKHIEVQVAQETR	X;X;X;X;X;X;X;X;X;X;X;X;X;X;X;Phospho (STY);X;X;X;X;X;X;X;X;X;X;X;X;X;X;X	XXXXXXXXPPPPPPPPPPPPXXXXXXXXXXX	VTDAPNKS(1)EISK	VT(-83.54)DAPNKS(78.1)EIS(-78.1)K	8	3	-0.28842	0.73761	0.68582	0.45107					0.74834		0.84579	0.69615	0.54912		0.56066																			0.69919				0.5695	0.67565	0.49315	0.59163	0.53571	0.5437	0.58112	0.85898			0.42926	0.27985			0.99465	0.59741	0.69647	0.62149	0.6606	0.69736		0.79027		0.64507		0.75152	0.71595		0.37701		0.23108		190340000	109420000			775	277	311	311
O60291-3;O60291-4;O60291;O60291-2	501;501;523;523	O60291-3	O60291-3	E3 ubiquitin-protein ligase MGRN1	MGRN1	>sp|O60291-3|MGRN1_HUMAN Isoform 3 of E3 ubiquitin-protein ligase MGRN1 OS=Homo sapiens GN=MGRN1;>sp|O60291-4|MGRN1_HUMAN Isoform 4 of E3 ubiquitin-protein ligase MGRN1 OS=Homo sapiens GN=MGRN1;>sp|O60291|MGRN1_HUMAN E3 ubiquitin-protein ligase MGRN1 OS=Ho	0.5	0	0.000331879	166.92	119.21	1	S	QQGTRAASIENVLQDSSPEHCGRGPPADIYL	X;X;X;X;X;X;X;X;X;X;X;X;X;X;X;Phospho (STY);X;X;X;X;X;X;X;X;X;X;X;X;X;X;X	XXXXXPPPPPPPPPPPPPPPPPPXXXXXXXX	AASIENVLQDS(0.5)S(0.5)PEHCGR	AAS(-134.46)IENVLQDS(0)S(0)PEHCGR	11	3	-0.10719	1.5038	1.05											0.68844																									1.0679												0.45438																			58966000	32879000			776	280	501	501
O60291-3;O60291-4;O60291;O60291-2	502;502;524;524	O60291-3	O60291-3	E3 ubiquitin-protein ligase MGRN1	MGRN1	>sp|O60291-3|MGRN1_HUMAN Isoform 3 of E3 ubiquitin-protein ligase MGRN1 OS=Homo sapiens GN=MGRN1;>sp|O60291-4|MGRN1_HUMAN Isoform 4 of E3 ubiquitin-protein ligase MGRN1 OS=Homo sapiens GN=MGRN1;>sp|O60291|MGRN1_HUMAN E3 ubiquitin-protein ligase MGRN1 OS=Ho	0.999982	47.4573	7.82104e-05	231.17	201.16	1	S	QGTRAASIENVLQDSSPEHCGRGPPADIYLP	X;X;X;X;X;X;X;X;X;X;X;X;X;X;X;Phospho (STY);X;X;X;X;X;X;X;X;X;X;X;X;X;X;X	XXXXPPPPPPPPPPPPPPPPPPXXXXXXXXX	AASIENVLQDSS(1)PEHCGR	AAS(-192.79)IENVLQDS(-47.46)S(47.46)PEHCGR	12	3	0.37039	1.5038	1.05		0.91662			1.1768				0.80759		0.68844		0.89359	0.82016	0.94554	0.92865	1.3017	1.086	0.86083	0.84452	1.024	0.68516	1.0164					0.57469			1.0882	1.0487	0.7893	1.4045	0.83073	1.0679	0.89521	1.1414	1.6802	0.83108	0.80169	0.79158	0.87879	1.1401	0.7809	0.38816	0.98748	0.45438	1.1188	1.2077	1.604	1.0857	1.4784		1.4845			1.4945	1.4414	0.87361			1.2499	1.511	0.73228		592110000	295380000			777	280	502	502
O60291-3;O60291-4;O60291;O60291-2	431;431;453;453	O60291-3	O60291-3	E3 ubiquitin-protein ligase MGRN1	MGRN1	>sp|O60291-3|MGRN1_HUMAN Isoform 3 of E3 ubiquitin-protein ligase MGRN1 OS=Homo sapiens GN=MGRN1;>sp|O60291-4|MGRN1_HUMAN Isoform 4 of E3 ubiquitin-protein ligase MGRN1 OS=Homo sapiens GN=MGRN1;>sp|O60291|MGRN1_HUMAN E3 ubiquitin-protein ligase MGRN1 OS=Ho	0.886433	9.78147	0.00286889	57.708	40.568	2	S	DSSRQKGRPQSKAPDSTLRSPSSPIHEEDEE	X;X;X;X;X;X;X;X;X;X;X;X;X;X;X;Phospho (STY);X;X;X;Phospho (STY);X;Phospho (STY);Phospho (STY);X;X;X;X;X;X;X;X	XXXXXXXXXXXXPPPPPPPPPPPPPPPPPPP	APDS(0.886)T(0.231)LRS(0.696)PS(0.105)S(0.082)PIHEEDEEK	APDS(9.78)T(-6.03)LRS(6.03)PS(-9.25)S(-10.51)PIHEEDEEK	4	3	0.19079																																			0.724																																		13393000	7325300			778	280	431	431
O60291-3;O60291-4;O60291;O60291-2	435;435;457;457	O60291-3	O60291-3	E3 ubiquitin-protein ligase MGRN1	MGRN1	>sp|O60291-3|MGRN1_HUMAN Isoform 3 of E3 ubiquitin-protein ligase MGRN1 OS=Homo sapiens GN=MGRN1;>sp|O60291-4|MGRN1_HUMAN Isoform 4 of E3 ubiquitin-protein ligase MGRN1 OS=Homo sapiens GN=MGRN1;>sp|O60291|MGRN1_HUMAN E3 ubiquitin-protein ligase MGRN1 OS=Ho	0.912314	14.4401	0.000856841	68.41	68.41	2	S	QKGRPQSKAPDSTLRSPSSPIHEEDEEKLSE	X;X;X;X;X;X;X;X;X;X;X;Phospho (STY);X;X;X;Phospho (STY);X;Phospho (STY);Phospho (STY);X;X;X;X;X;X;X;X;X;X;X;X	XXXXXXXXPPPPPPPPPPPPPPPPPPPPXXX	APDS(0.036)T(0.036)LRS(0.912)PS(0.543)S(0.473)PIHEEDEEK	APDS(-14.52)T(-14.52)LRS(14.44)PS(0.67)S(-0.67)PIHEEDEEK	8	3	0.7326																	0.62934	0.50458	0.62306		0.57246	0.61022	0.60727			0.28815	0.60639		0.26308						0.724		0.71528	0.7644		0.71186	0.57707		0.63198		0.58122	0.48409	0.36169					0.63969	0.56434			0.56821	0.50665	0.57376	0.56421	0.5473	0.4968	0.52716	0.49124	0.40415	0.21733	0.17858			242730000	152810000			779	280	435	435
O60291-3;O60291-4;O60291;O60291-2	437;437;459;459	O60291-3	O60291-3	E3 ubiquitin-protein ligase MGRN1	MGRN1	>sp|O60291-3|MGRN1_HUMAN Isoform 3 of E3 ubiquitin-protein ligase MGRN1 OS=Homo sapiens GN=MGRN1;>sp|O60291-4|MGRN1_HUMAN Isoform 4 of E3 ubiquitin-protein ligase MGRN1 OS=Homo sapiens GN=MGRN1;>sp|O60291|MGRN1_HUMAN E3 ubiquitin-protein ligase MGRN1 OS=Ho	0.835953	9.10527	0.000933195	67.645	48.155	2	S	GRPQSKAPDSTLRSPSSPIHEEDEEKLSEDV	X;X;X;X;X;X;X;X;X;Phospho (STY);X;X;X;Phospho (STY);X;Phospho (STY);Phospho (STY);X;X;X;X;X;X;X;X;X;X;X;X;X;X	XXXXXXPPPPPPPPPPPPPPPPPPPPXXXXX	APDS(0.353)T(0.353)LRS(0.353)PS(0.836)S(0.105)PIHEEDEEK	APDS(0)T(0)LRS(0)PS(9.11)S(-9.11)PIHEEDEEK	10	3	-0.27559			0.42767	1.0456	0.55021		1.0373		0.59484		0.57999								0.62306											0.33367							0.71528																			0.56821	0.50665	0.57376	0.56421	0.5473	0.4968	0.52716	0.49124	0.40415	0.21733	0.17858			155880000	100930000			780	280	437	437
O60291-3;O60291-4;O60291;O60291-2	438;438;460;460	O60291-3	O60291-3	E3 ubiquitin-protein ligase MGRN1	MGRN1	>sp|O60291-3|MGRN1_HUMAN Isoform 3 of E3 ubiquitin-protein ligase MGRN1 OS=Homo sapiens GN=MGRN1;>sp|O60291-4|MGRN1_HUMAN Isoform 4 of E3 ubiquitin-protein ligase MGRN1 OS=Homo sapiens GN=MGRN1;>sp|O60291|MGRN1_HUMAN E3 ubiquitin-protein ligase MGRN1 OS=Ho	0.978123	16.5041	2.17187e-06	125.61	80.154	1;2	S	RPQSKAPDSTLRSPSSPIHEEDEEKLSEDVD	X;X;X;X;X;X;X;X;Phospho (STY);Phospho (STY);X;X;Phospho (STY);X;Phospho (STY);Phospho (STY);X;X;X;X;X;X;X;X;X;X;X;X;X;X;X	XXXXXPPPPPPPPPPPPPPPPPPPPXXXXXX	SPS(0.022)S(0.978)PIHEEDEEK	S(-70.79)PS(-16.5)S(16.5)PIHEEDEEK	4	2	-0.022192	0.63453																0.62934	0.50458	0.62306		0.57246	0.61022	0.60727	0.47175		0.28815	0.60639	0.16647	0.26308	0.33367				1.1049		0.5971		0.7644		0.71186	0.57707			0.62842	0.58122	0.48409	0.36169					0.63969	0.56434		0.60792					0.5473									187370000	114330000			781	280	438	438
O60292	1534	O60292	O60292	Signal-induced proliferation-associated 1-like protein 3	SIPA1L3	>sp|O60292|SI1L3_HUMAN Signal-induced proliferation-associated 1-like protein 3 OS=Homo sapiens GN=SIPA1L3 PE=1 SV=3	0.975992	16.0908	0.000506753	60.826	35.215	1	S	IMDNLGPEQERDTGQSPQKGLQRTLSDESLC	X;X;X;X;X;X;X;X;X;X;X;X;X;X;X;Phospho (STY);X;X;X;X;X;X;X;X;X;X;X;X;X;X;X	PPPPPPPPPPPPPPPPPPPXXXXXXXXXXXX	LIIMDNLGPEQERDT(0.024)GQS(0.976)PQK	LIIMDNLGPEQERDT(-16.09)GQS(16.09)PQK	18	3	0.10158																	0.55048	1.8713		0.80095								0.33883								0.52862	0.80092		0.88213	0.65616	0.40176	0.53972							1.4943	0.68966								1.0166											211450000	132340000			782	281	1534	1534
O60293;O60293-2	655;655	O60293	O60293	Zinc finger C3H1 domain-containing protein	ZFC3H1	>sp|O60293|ZC3H1_HUMAN Zinc finger C3H1 domain-containing protein OS=Homo sapiens GN=ZFC3H1 PE=1 SV=3;>sp|O60293-2|ZC3H1_HUMAN Isoform 2 of Zinc finger C3H1 domain-containing protein OS=Homo sapiens GN=ZFC3H1	0.984116	18.374	0.00355155	48.597	27.831	1	S	RAFKPEETSSNSDPPSPPVLNNSHPVPRSNL	X;X;X;X;X;X;X;X;X;X;X;X;X;X;X;Phospho (STY);X;X;X;X;X;X;X;X;X;X;X;X;X;X;X	XPPPPPPPPPPPPPPPPPPPPPPPPPPPXXX	AFKPEETSSNS(0.001)DPPS(0.984)PPVLNNS(0.014)HPVPR	AFKPEET(-35.37)S(-35.37)S(-35.37)NS(-31.38)DPPS(18.37)PPVLNNS(-18.37)HPVPR	15	4	0.81858																																																																					678350	678350			783	282	655	655
O60293;O60293-2	998;998	O60293	O60293	Zinc finger C3H1 domain-containing protein	ZFC3H1	>sp|O60293|ZC3H1_HUMAN Zinc finger C3H1 domain-containing protein OS=Homo sapiens GN=ZFC3H1 PE=1 SV=3;>sp|O60293-2|ZC3H1_HUMAN Isoform 2 of Zinc finger C3H1 domain-containing protein OS=Homo sapiens GN=ZFC3H1	1	66.9576	4.42756e-10	93.956	74.041	1	S	LKEARALKAKEQQNISPVVEEEPEFSLPQPS	X;X;X;X;X;X;X;X;X;X;X;X;X;X;X;Phospho (STY);X;X;X;X;X;X;X;X;X;X;X;X;X;X;X	XXXXXXXXXXPPPPPPPPPPPPPPPPPPPPP	EQQNIS(1)PVVEEEPEFSLPQPSLHDLTQDK	EQQNIS(66.96)PVVEEEPEFS(-66.96)LPQPS(-83.05)LHDLT(-88.18)QDK	6	3	-0.59402		0.8292	0.54026			0.89724						0.76589			1.229			0.99252	0.84574			0.96141											0.77524	1.168	1.0548	0.8976	0.98539	1.7751	0.73442	1.1111	1.1399	0.51397	0.93856	0.94491	0.73069				0.831		1.6903	0.8387	0.87214	0.71608	0.83608	0.94669	0.58906	1.0364	0.77574	0.49401		0.98194		0.84755	0.70544	0.62895			704660000	385490000			784	282	998	998
O60293;O60293-2	949;949	O60293	O60293	Zinc finger C3H1 domain-containing protein	ZFC3H1	>sp|O60293|ZC3H1_HUMAN Zinc finger C3H1 domain-containing protein OS=Homo sapiens GN=ZFC3H1 PE=1 SV=3;>sp|O60293-2|ZC3H1_HUMAN Isoform 2 of Zinc finger C3H1 domain-containing protein OS=Homo sapiens GN=ZFC3H1	0.997718	28.1183	0.00368353	132.01	70.331	2	S	EQDRFGPNKMMRLDSSPVSSPRKHSAELIAM	X;X;X;X;X;X;X;X;X;X;X;X;X;X;X;Phospho (STY);X;X;Phospho (STY);Phospho (STY);X;X;X;X;X;X;X;X;X;X;X	XXXXXXXXXXXXPPPPPPPPPPPXXXXXXXX	LDS(0.001)S(0.998)PVS(0.075)S(0.926)PRK	LDS(-30.72)S(28.12)PVS(-10.99)S(10.99)PRK	4	3	-0.24376															0.94984	0.71483	0.67309		0.65761	0.57132	0.51566	0.51887	0.50141	0.41417	0.3912																										1.2871																		49842000	32335000			785	282	949	949
O60293;O60293-2	953;953	O60293	O60293	Zinc finger C3H1 domain-containing protein	ZFC3H1	>sp|O60293|ZC3H1_HUMAN Zinc finger C3H1 domain-containing protein OS=Homo sapiens GN=ZFC3H1 PE=1 SV=3;>sp|O60293-2|ZC3H1_HUMAN Isoform 2 of Zinc finger C3H1 domain-containing protein OS=Homo sapiens GN=ZFC3H1	0.995052	23.013	0.00368353	132.01	70.331	2	S	FGPNKMMRLDSSPVSSPRKHSAELIAMEKRR	X;X;X;X;X;X;X;X;X;X;X;Phospho (STY);X;X;X;Phospho (STY);X;X;X;X;X;X;X;X;X;X;X;X;X;X;X	XXXXXXXXPPPPPPPPPPPXXXXXXXXXXXX	LDSS(0.995)PVS(0.01)S(0.995)PRK	LDS(-35.67)S(23.01)PVS(-23.01)S(23.01)PRK	8	3	0.081992																				0.57132																																																	7043700	6037200			786	282	953	953
O60293;O60293-2;O60293-4	128;128;128	O60293	O60293	Zinc finger C3H1 domain-containing protein	ZFC3H1	>sp|O60293|ZC3H1_HUMAN Zinc finger C3H1 domain-containing protein OS=Homo sapiens GN=ZFC3H1 PE=1 SV=3;>sp|O60293-2|ZC3H1_HUMAN Isoform 2 of Zinc finger C3H1 domain-containing protein OS=Homo sapiens GN=ZFC3H1;>sp|O60293-4|ZC3H1_HUMAN Isoform 4 of Zinc fing	0.998864	30.5513	9.34209e-05	195.25	172.15	1	S	HPPSVRMPSSSLSESSPRPSFWERSHLALDR	X;X;X;X;X;X;X;X;X;X;X;X;X;X;X;Phospho (STY);X;X;X;X;X;X;X;X;X;X;X;X;X;X;X	XXXXXXPPPPPPPPPPPPPPPPPPXXXXXXX	MPSSSLSES(0.001)S(0.999)PRPSFWER	MPS(-161.93)S(-140.42)S(-114.9)LS(-68.04)ES(-30.55)S(30.55)PRPS(-35.91)FWER	10	3	-0.5289	1.0437			1.4686											0.85711	0.91378	1.0813	0.72165	1.2016	0.69201	0.47061																														1.063																		79059000	44550000			787	282	128	128
O60293;O60293-2	1046;1046	O60293	O60293	Zinc finger C3H1 domain-containing protein	ZFC3H1	>sp|O60293|ZC3H1_HUMAN Zinc finger C3H1 domain-containing protein OS=Homo sapiens GN=ZFC3H1 PE=1 SV=3;>sp|O60293-2|ZC3H1_HUMAN Isoform 2 of Zinc finger C3H1 domain-containing protein OS=Homo sapiens GN=ZFC3H1	0.999707	35.3254	0.00125334	126.12	102.44	1	S	VDDEILSGSSRERRRSFLESNYFTKPNLKHT	X;X;X;X;X;X;X;X;X;X;X;X;X;X;X;Phospho (STY);X;X;X;X;X;X;X;X;X;X;X;X;X;X;X	XXXXXXXXXXXXXPPPPPPPPPPPPXXXXXX	RRS(1)FLESNYFTK	RRS(35.33)FLES(-35.33)NY(-76.03)FT(-105.91)K	3	3	-0.040323																																																		2.3146																			4537100	1495500			788	282	1046	1046
O60293;O60293-2	510;510	O60293	O60293	Zinc finger C3H1 domain-containing protein	ZFC3H1	>sp|O60293|ZC3H1_HUMAN Zinc finger C3H1 domain-containing protein OS=Homo sapiens GN=ZFC3H1 PE=1 SV=3;>sp|O60293-2|ZC3H1_HUMAN Isoform 2 of Zinc finger C3H1 domain-containing protein OS=Homo sapiens GN=ZFC3H1	1	88.4343	0.0013216	153.81	108.79	1	S	KRRSRSKSSDPDLRRSLDKQPTDSGGGIYQY	X;X;X;X;X;X;X;X;X;X;X;X;X;X;X;Phospho (STY);X;X;X;X;X;X;X;X;X;X;X;X;X;X;X	XXXXXXXPPPPPPPPPPPPXXXXXXXXXXXX	SSDPDLRRS(1)LDK	S(-88.43)S(-88.43)DPDLRRS(88.43)LDK	9	3	-0.18093															0.79404								0.69255	0.726	0.99066								1.004	1.0062	1.0538		0.88193		0.75006	1.0911			0.71648	0.84244	0.83613						0.96284					1.0768		1.4965					1.0058		1.1584	0.45704			84518000	46334000			789	282	510	510
O60293;O60293-2	803;803	O60293	O60293	Zinc finger C3H1 domain-containing protein	ZFC3H1	>sp|O60293|ZC3H1_HUMAN Zinc finger C3H1 domain-containing protein OS=Homo sapiens GN=ZFC3H1 PE=1 SV=3;>sp|O60293-2|ZC3H1_HUMAN Isoform 2 of Zinc finger C3H1 domain-containing protein OS=Homo sapiens GN=ZFC3H1	0.486807	2.82401	0.000385128	95.624	66.526		S	REKQRLIKSDQLKTSSSSPANSDVEIDGIGR	X;X;X;X;X;X;X;X;X;X;X;X;X;X;X;Phospho (STY);X;X;X;X;X;Phospho (STY);X;X;X;X;X;X;X;X;X	XXXXXXXXXXXXXPPPPPPPPPPPPPPPPPP	T(0.001)S(0.146)S(0.487)S(0.254)S(0.111)PANS(0.001)DVEIDGIGR	T(-27.1)S(-5.23)S(2.82)S(-2.82)S(-6.42)PANS(-26.2)DVEIDGIGR	3	2	-0.41994																																																																					0	0			790	282	803	803
O60293;O60293-2	804;804	O60293	O60293	Zinc finger C3H1 domain-containing protein	ZFC3H1	>sp|O60293|ZC3H1_HUMAN Zinc finger C3H1 domain-containing protein OS=Homo sapiens GN=ZFC3H1 PE=1 SV=3;>sp|O60293-2|ZC3H1_HUMAN Isoform 2 of Zinc finger C3H1 domain-containing protein OS=Homo sapiens GN=ZFC3H1	0.558425	6.28969	0.0012453	84.689	52.183	1	S	EKQRLIKSDQLKTSSSSPANSDVEIDGIGRI	X;X;X;X;X;X;X;X;X;X;X;X;X;X;X;Phospho (STY);X;X;X;X;X;X;X;X;X;X;X;X;X;X;X	XXXXXXXXXXXXPPPPPPPPPPPPPPPPPPX	T(0.048)S(0.131)S(0.131)S(0.558)S(0.131)PANSDVEIDGIGR	T(-10.7)S(-6.29)S(-6.29)S(6.29)S(-6.29)PANS(-31.94)DVEIDGIGR	4	2	0.37887																																																			1.6388																		13475000	9196200			791	282	804	804
O60293;O60293-2	805;805	O60293	O60293	Zinc finger C3H1 domain-containing protein	ZFC3H1	>sp|O60293|ZC3H1_HUMAN Zinc finger C3H1 domain-containing protein OS=Homo sapiens GN=ZFC3H1 PE=1 SV=3;>sp|O60293-2|ZC3H1_HUMAN Isoform 2 of Zinc finger C3H1 domain-containing protein OS=Homo sapiens GN=ZFC3H1	0.917995	12.7773	0.000495304	93.104	59.79	1;2	S	KQRLIKSDQLKTSSSSPANSDVEIDGIGRIA	X;X;X;X;X;X;X;X;X;X;X;X;X;X;X;Phospho (STY);X;X;X;Phospho (STY);X;X;X;X;X;X;X;X;X;X;X	XXXXXXXXXXXPPPPPPPPPPPPPPPPPPXX	T(0.004)S(0.014)S(0.014)S(0.048)S(0.918)PANS(0.002)DVEIDGIGR	T(-23.24)S(-18.32)S(-18.32)S(-12.78)S(12.78)PANS(-26.25)DVEIDGIGR	5	2	-0.036946																	0.83229	1.1874		1.1955		0.67857	0.8101	0.81547	0.70859									1.3561																0.72788		0.91831			0.88387	1.2731													54534000	31175000			792	282	805	805
O60318	527	O60318	O60318	80 kDa MCM3-associated protein	MCM3AP	>sp|O60318|GANP_HUMAN Germinal-center associated nuclear protein OS=Homo sapiens GN=MCM3AP PE=1 SV=2	0.909217	11.3742	0.0010467	80.236	39.955	2	S	KPFSLKEKKPGDGEVSPSTEDAPFQHSPLGK	X;X;X;X;X;X;X;X;X;X;X;X;X;X;X;Phospho (STY);X;X;X;X;X;X;X;X;X;X;Phospho (STY);X;X;X;X	XXXXXXXXPPPPPPPPPPPPPPPPPPPPPPP	KPGDGEVS(0.909)PS(0.067)T(0.027)EDAPFQHS(0.997)PLGK	KPGDGEVS(11.37)PS(-11.37)T(-15.7)EDAPFQHS(26.88)PLGK	8	3	0.32592																					0.63495																																																20005000	15061000			793	283	527	527
O60318	529	O60318	O60318	80 kDa MCM3-associated protein	MCM3AP	>sp|O60318|GANP_HUMAN Germinal-center associated nuclear protein OS=Homo sapiens GN=MCM3AP PE=1 SV=2	0.795241	6.32783	0.000812832	68.291	38.688	2	S	FSLKEKKPGDGEVSPSTEDAPFQHSPLGKAA	X;X;X;X;X;X;X;X;X;X;X;X;X;X;X;Phospho (STY);X;X;X;X;X;X;X;X;Phospho (STY);X;X;X;X;X;X	XXXXXXPPPPPPPPPPPPPPPPPPPPPPPXX	KPGDGEVS(0.02)PS(0.795)T(0.185)EDAPFQHS(1)PLGK	KPGDGEVS(-16.09)PS(6.33)T(-6.33)EDAPFQHS(37.42)PLGK	10	3	0.50335																																																																					6873300	6873300			794	283	529	529
O60318	538	O60318	O60318	80 kDa MCM3-associated protein	MCM3AP	>sp|O60318|GANP_HUMAN Germinal-center associated nuclear protein OS=Homo sapiens GN=MCM3AP PE=1 SV=2	0.999978	44.6959	0.000812832	80.236	39.955	2	S	DGEVSPSTEDAPFQHSPLGKAAGRTGASSLL	X;X;X;X;Phospho (STY);X;Phospho (STY);Phospho (STY);X;X;X;X;X;X;X;Phospho (STY);X;X;X;X;X;X;X;X;X;X;X;X;X;X;X	PPPPPPPPPPPPPPPPPPPPXXXXXXXXXXX	KPGDGEVS(0.479)PS(0.423)T(0.098)EDAPFQHS(1)PLGK	KPGDGEVS(0.54)PS(-0.54)T(-6.89)EDAPFQHS(44.7)PLGK	19	3	0.16034																1.2426	1.029		0.8676	0.69119	0.63495	0.83016	0.88942	0.83118	0.73873	0.45753								1.0412	0.95339	0.77264	1.1608	1.1179		0.694																													124220000	76539000			795	283	538	538
O60333;O60333-2;O60333-4	1487;1441;1487	O60333	O60333	Kinesin-like protein KIF1B	KIF1B	>sp|O60333|KIF1B_HUMAN Kinesin-like protein KIF1B OS=Homo sapiens GN=KIF1B PE=1 SV=5;>sp|O60333-2|KIF1B_HUMAN Isoform 2 of Kinesin-like protein KIF1B OS=Homo sapiens GN=KIF1B;>sp|O60333-4|KIF1B_HUMAN Isoform 4 of Kinesin-like protein KIF1B OS=Homo sapiens	1	64.2981	0.00458097	64.298	31.061	1	S	VRGEENLAGWRPRGDSLILEHQWELEKLELL	X;X;X;X;X;X;X;X;X;X;X;X;X;X;X;Phospho (STY);X;X;X;X;X;X;X;X;X;X;X;X;X;X;X	XXXXXXXXXXXXXPPPPPPPPPPPPPPXXXX	GDS(1)LILEHQWELEK	GDS(64.3)LILEHQWELEK	3	2	0.01642																																																			0.94417			0.96473															20266000	9920900			796	284	1487	1487
O60341;O60341-2	131;131	O60341	O60341	Lysine-specific histone demethylase 1A	KDM1A	>sp|O60341|KDM1A_HUMAN Lysine-specific histone demethylase 1A OS=Homo sapiens GN=KDM1A PE=1 SV=2;>sp|O60341-2|KDM1A_HUMAN Isoform 2 of Lysine-specific histone demethylase 1A OS=Homo sapiens GN=KDM1A	0.822939	6.81633	0.00391437	50.87	35.324	2	S	AKVEYREMDESLANLSEDEYYSEEERNAKAE	X;X;X;X;X;X;X;X;X;X;X;X;X;X;X;Phospho (STY);X;X;X;X;X;Phospho (STY);X;X;X;X;X;X;X;X;X	XXXXXXPPPPPPPPPPPPPPPPPPPPPPPXX	EMDESLANLS(0.823)EDEY(0.238)Y(0.437)S(0.502)EEERNAK	EMDES(-33.77)LANLS(6.82)EDEY(-6.82)Y(-0.64)S(0.64)EEERNAK	10	3	0.12017																																		2.0865	0.56969				1.485			1.7452	2.3202	1.8418	2.245				2.8925		0.85512										0.71345								148140000	57808000			797	285	131	131
O60341;O60341-2	137;137	O60341	O60341	Lysine-specific histone demethylase 1A	KDM1A	>sp|O60341|KDM1A_HUMAN Lysine-specific histone demethylase 1A OS=Homo sapiens GN=KDM1A PE=1 SV=2;>sp|O60341-2|KDM1A_HUMAN Isoform 2 of Lysine-specific histone demethylase 1A OS=Homo sapiens GN=KDM1A	0.501882	0.644002	0.00391437	50.87	35.324	2	S	EMDESLANLSEDEYYSEEERNAKAEKEKKLP	X;X;X;X;X;X;X;X;X;Phospho (STY);X;X;X;X;X;Phospho (STY);X;X;X;X;X;X;X;X;X;X;X;X;X;X;X	PPPPPPPPPPPPPPPPPPPPPPPXXXXXXXX	EMDESLANLS(0.823)EDEY(0.238)Y(0.437)S(0.502)EEERNAK	EMDES(-33.77)LANLS(6.82)EDEY(-6.82)Y(-0.64)S(0.64)EEERNAK	16	3	0.12017																																		2.0865	0.56969				1.485			1.7452	2.3202	1.8418	2.245				2.8925		0.85512										0.71345								148140000	57808000			798	285	137	137
O60341;O60341-2	69;69	O60341	O60341	Lysine-specific histone demethylase 1A	KDM1A	>sp|O60341|KDM1A_HUMAN Lysine-specific histone demethylase 1A OS=Homo sapiens GN=KDM1A PE=1 SV=2;>sp|O60341-2|KDM1A_HUMAN Isoform 2 of Lysine-specific histone demethylase 1A OS=Homo sapiens GN=KDM1A	0.999906	40.584	8.70623e-08	60.474	44.739	1	S	AVGERTPRKKEPPRASPPGGLAEPPGSAGPQ	X;X;X;X;X;X;X;X;X;X;X;X;X;X;X;Phospho (STY);X;X;X;X;X;X;X;X;X;X;X;X;X;X;X	XXXXXXXXXXPPPPPPPPPPPPPPPPPPPPP	EPPRAS(1)PPGGLAEPPGSAGPQAGPTVVPGSATPMETGIAETPEGRR	EPPRAS(40.58)PPGGLAEPPGS(-40.58)AGPQAGPT(-56.63)VVPGS(-58.81)AT(-58.81)PMET(-59.46)GIAET(-59.4)PEGRR	6	4	-0.47114																																																																					79948000	0			799	285	69	69
O60341	166	O60341	O60341	Lysine-specific histone demethylase 1A	KDM1A	>sp|O60341|KDM1A_HUMAN Lysine-specific histone demethylase 1A OS=Homo sapiens GN=KDM1A PE=1 SV=2	0.999964	44.4134	8.00409e-23	108.02	94.996	1	S	LPPPPPQAPPEEENESEPEEPSGVEGAAFQS	X;X;X;X;X;X;X;X;X;X;X;X;X;X;X;Phospho (STY);X;X;X;X;X;X;X;X;X;X;X;X;X;X;X	PPPPPPPPPPPPPPPPPPPPPPPPPPPPPPP	KLPPPPPQAPPEEENES(1)EPEEPSGVEGAAFQSR	KLPPPPPQAPPEEENES(44.41)EPEEPS(-44.41)GVEGAAFQS(-88.02)R	17	3	0.27883						0.81047	0.85685	0.8575	0.84706	0.82093		0.67898	0.77428						0.5204				0.5286			0.99153	0.76939		0.84099	1.0713	0.89673	0.87645																																					484320000	267130000			800	285	166	166
O60343;O60343-2;O60343-3	666;666;666	O60343	O60343	TBC1 domain family member 4	TBC1D4	>sp|O60343|TBCD4_HUMAN TBC1 domain family member 4 OS=Homo sapiens GN=TBC1D4 PE=1 SV=2;>sp|O60343-2|TBCD4_HUMAN Isoform 2 of TBC1 domain family member 4 OS=Homo sapiens GN=TBC1D4;>sp|O60343-3|TBCD4_HUMAN Isoform 3 of TBC1 domain family member 4 OS=Homo sap	1	149.573	0.000140227	149.57	96.335	1	S	KRKLNLQDGRAQGVRSPLLRQSSSEQCSNLS	X;X;X;X;X;X;X;X;X;X;X;X;X;X;X;Phospho (STY);X;X;X;X;X;X;X;X;X;X;X;X;X;X;X	XXXXXXXXXXPPPPPPPPPPXXXXXXXXXXX	AQGVRS(1)PLLR	AQGVRS(149.57)PLLR	6	3	-0.0077802																																																			1.2095																		16928000	8045200			801	286	666	666
O60343;O60343-2;O60343-3	102;102;102	O60343	O60343	TBC1 domain family member 4	TBC1D4	>sp|O60343|TBCD4_HUMAN TBC1 domain family member 4 OS=Homo sapiens GN=TBC1D4 PE=1 SV=2;>sp|O60343-2|TBCD4_HUMAN Isoform 2 of TBC1 domain family member 4 OS=Homo sapiens GN=TBC1D4;>sp|O60343-3|TBCD4_HUMAN Isoform 3 of TBC1 domain family member 4 OS=Homo sap	0.61284	5.34501	0.00121255	45.639	6.4683	1	S	SAPFLRCVPAPGAGASGGTSPSATQPNPAVF	X;X;X;X;X;X;X;X;X;X;X;X;X;X;X;Phospho (STY);X;X;X;X;X;X;X;X;X;X;X;X;X;X;X	XXXXXXPPPPPPPPPPPPPPPPPPPPPPPPP	CVPAPGAGAS(0.613)GGT(0.179)S(0.179)PS(0.021)AT(0.009)QPNPAVFIFEHK	CVPAPGAGAS(5.35)GGT(-5.35)S(-5.35)PS(-14.74)AT(-18.54)QPNPAVFIFEHK	10	3	-0.31966																												1.4504			0.93235																																						840010	455500			802	286	102	102
O60343;O60343-2;O60343-3	106;106;106	O60343	O60343	TBC1 domain family member 4	TBC1D4	>sp|O60343|TBCD4_HUMAN TBC1 domain family member 4 OS=Homo sapiens GN=TBC1D4 PE=1 SV=2;>sp|O60343-2|TBCD4_HUMAN Isoform 2 of TBC1 domain family member 4 OS=Homo sapiens GN=TBC1D4;>sp|O60343-3|TBCD4_HUMAN Isoform 3 of TBC1 domain family member 4 OS=Homo sap	0.612311	4.77549	9.35271e-06	70.112	48.163	1	S	LRCVPAPGAGASGGTSPSATQPNPAVFIFEH	X;X;X;X;X;X;X;X;X;X;X;X;X;X;X;Phospho (STY);X;X;X;X;X;X;X;X;X;X;X;X;X;X;X	XXPPPPPPPPPPPPPPPPPPPPPPPPPPPPP	CVPAPGAGAS(0.065)GGT(0.204)S(0.612)PS(0.06)AT(0.06)QPNPAVFIFEHK	CVPAPGAGAS(-9.76)GGT(-4.78)S(4.78)PS(-10.12)AT(-10.12)QPNPAVFIFEHK	14	3	0.064742								0.66966																																																													6681400	3683500			803	286	106	106
O60344-5;O60344-2	12;12	O60344-5	O60344-5	Endothelin-converting enzyme 2;Methyltransferase-like region;Endothelin-converting enzyme 2 region	ECE2	>sp|O60344-5|ECE2_HUMAN Isoform 2C of Endothelin-converting enzyme 2 OS=Homo sapiens GN=ECE2;>sp|O60344-2|ECE2_HUMAN Isoform B of Endothelin-converting enzyme 2 OS=Homo sapiens GN=ECE2	0.999904	40.1828	0.00352294	55.844	39.132	1	S	____MNVALQELGAGSNMVEYKRATLRDEDA	X;X;X;X;X;X;X;X;X;X;X;X;X;X;X;Phospho (STY);X;X;X;X;X;X;X;X;X;X;X;X;X;X;X	XXXXPPPPPPPPPPPPPPPPPPPXXXXXXXX	MNVALQELGAGS(1)NMVEYKR	MNVALQELGAGS(40.18)NMVEY(-40.18)KR	12	3	0.81508															0.80249																		0.65831					0.78859				1.0329									0.82756	0.56208			0.99301	0.83495	0.86406				0.68148			1.3922			0.92593		87962000	48666000			804	287	12	12
O60346	455	O60346	O60346	PH domain leucine-rich repeat-containing protein phosphatase 1	PHLPP1	>sp|O60346|PHLP1_HUMAN PH domain leucine-rich repeat-containing protein phosphatase 1 OS=Homo sapiens GN=PHLPP1 PE=1 SV=3	0.476643	0	5.66981e-05	159.66	129.7		S	AAAVAPGGLQSTPGRSGVTAEKAPPPPPPPT	X;X;X;X;X;X;X;X;X;X;X;X;X;X;X;X;X;X;X;X;X;X;X;X;X;X;X;X;X;X;X	XXXXXXXXXXXXXXXXXXXXXXXXXXXXXXX	AAAAVAPGGLQS(0.047)T(0.477)PGRS(0.477)GVTAEK	AAAAVAPGGLQS(-10.09)T(0)PGRS(0)GVT(-64.98)AEK	17	3	-0.27365																																																																					0	0			805	288	455	455
O60347	187	O60347	O60347	TBC1 domain family member 12	TBC1D12	>sp|O60347|TBC12_HUMAN TBC1 domain family member 12 OS=Homo sapiens GN=TBC1D12 PE=1 SV=3	0.959697	15.2966	0.000110535	66.36	46.956	1	S	LRLEGPGDEDADGAGSPSDWASPLEDPLRSC	X;X;X;X;X;X;X;X;X;X;X;X;X;X;X;Phospho (STY);X;X;X;X;X;X;X;X;X;X;X;X;X;X;X	PPPPPPPPPPPPPPPPPPPPPPPPPPPPPXX	LRLEGPGDEDADGAGS(0.96)PS(0.028)DWAS(0.012)PLEDPLR	LRLEGPGDEDADGAGS(15.3)PS(-15.3)DWAS(-19.04)PLEDPLR	16	3	-0.17408																																		1.4839				1.119			1.1578	0.87127	0.79329																		0.71592	0.42874							46355000	28693000			806	289	187	187
O60347	189	O60347	O60347	TBC1 domain family member 12	TBC1D12	>sp|O60347|TBC12_HUMAN TBC1 domain family member 12 OS=Homo sapiens GN=TBC1D12 PE=1 SV=3	0.758599	6.00421	0.00107088	50.767	32.222	1	S	LEGPGDEDADGAGSPSDWASPLEDPLRSCCL	X;X;X;X;X;X;X;X;X;X;X;X;X;X;X;Phospho (STY);X;X;X;X;X;X;X;X;X;X;X;X;X;X;X	PPPPPPPPPPPPPPPPPPPPPPPPPPPXXXX	LRLEGPGDEDADGAGS(0.19)PS(0.759)DWAS(0.051)PLEDPLR	LRLEGPGDEDADGAGS(-6)PS(6)DWAS(-11.72)PLEDPLR	18	3	0.62727																																																																					4155700	4155700			807	289	189	189
O60353;O60353-2	620;588	O60353	O60353	Frizzled-6	FZD6	>sp|O60353|FZD6_HUMAN Frizzled-6 OS=Homo sapiens GN=FZD6 PE=1 SV=2;>sp|O60353-2|FZD6_HUMAN Isoform 2 of Frizzled-6 OS=Homo sapiens GN=FZD6	1	110.767	9.46901e-15	283.58	33.971	1	S	ASTPRLREQDCGEPASPAASISRLSGEQVDG	X;X;X;X;X;X;X;X;X;X;X;X;X;X;X;Phospho (STY);X;X;X;X;X;X;X;X;X;X;X;X;X;X;X	XXXXXPPPPPPPPPPPPPPPPPPXXXXXXXX	LREQDCGEPAS(1)PAASISR	LREQDCGEPAS(110.77)PAAS(-110.77)IS(-139.54)R	11	3	0.10116								0.64941	0.62845						0.47126			0.4278	0.58309	0.65224	0.58156		0.55191	0.53893	0.85685	0.35502	0.42792	0.2258						1.7134	1.0824	1.1838		0.93987	1.3164			0.63604																	0.68414			0.7726							86452000	51436000			808	290	620	620
O60361;P22392-2;P22392	105;235;120	O60361;P22392-2	P22392-2	Putative nucleoside diphosphate kinase;Nucleoside diphosphate kinase B	NME2P1;NME2	>sp|O60361|NDK8_HUMAN Putative nucleoside diphosphate kinase OS=Homo sapiens GN=NME2P1 PE=5 SV=1;>sp|P22392-2|NDKB_HUMAN Isoform 3 of Nucleoside diphosphate kinase B OS=Homo sapiens GN=NME2;>sp|P22392|NDKB_HUMAN Nucleoside diphosphate kinase B OS=Homo sapi	0.991484	20.6603	0.000606219	85.536	39.534	1	S	RGDFCIQVGRNIIHGSDSVKSAEKEISLRFK;RGDFCIQVGRNIIHGSDSVKSAEKEISLWFK	X;X;X;X;X;X;X;X;X;X;X;X;X;X;X;Phospho (STY);X;X;X;X;X;X;X;X;X;X;X;X;X;X;X	XXXXXXXXXXPPPPPPPPPPXXXXXXXXXXX	NIIHGS(0.991)DS(0.009)VK	NIIHGS(20.66)DS(-20.66)VK	6	2	-0.11258																						0.60282												1.4726	0.96275	1.0012	0.94826	1.2425	1.1019	1.2125	1.1055	1.0141	1.0966	1.2623	1.0761	1.213		0.71367	1.3051		1.8331																		133450000	59658000			809	291;862	105;235	235
O60447;O60447-2	687;698	O60447	O60447	Ecotropic viral integration site 5 protein homolog	EVI5	>sp|O60447|EVI5_HUMAN Ecotropic viral integration site 5 protein homolog OS=Homo sapiens GN=EVI5 PE=1 SV=3;>sp|O60447-2|EVI5_HUMAN Isoform 2 of Ecotropic viral integration site 5 protein homolog OS=Homo sapiens GN=EVI5	0.999976	46.14	4.18366e-06	309.29	263.08	1	S	EIQKEEGKLQGQLNKSDSNQYIGELKDQIAE	X;X;X;X;X;X;X;X;X;X;X;X;X;X;X;Phospho (STY);X;X;X;X;X;X;X;X;X;X;X;X;X;X;X	XXXXXXXXPPPPPPPPPPPPPPPPPPXXXXX	LQGQLNKS(1)DSNQYIGELK	LQGQLNKS(46.14)DS(-46.14)NQY(-165.14)IGELK	8	3	0.64994				1.249											0.40412	0.8533	0.48882			1.1411	0.84603			0.76951	0.83993		0.35923		1.088	1.0487	0.8743																																						29272000	16337000			810	292	687	687
O60488;O60488-2	57;16	O60488	O60488	Long-chain-fatty-acid--CoA ligase 4	ACSL4	>sp|O60488|ACSL4_HUMAN Long-chain-fatty-acid--CoA ligase 4 OS=Homo sapiens GN=ACSL4 PE=1 SV=2;>sp|O60488-2|ACSL4_HUMAN Isoform Short of Long-chain-fatty-acid--CoA ligase 4 OS=Homo sapiens GN=ACSL4	0.999852	38.2996	0.00330602	167.03	112.69	1	S	MAKRIKAKPTSDKPGSPYRSVTHFDSLAVID	X;X;X;X;X;X;X;X;X;X;X;X;X;X;X;Phospho (STY);X;X;X;X;X;X;X;X;X;X;X;X;X;X;X	XXXXXXPPPPPPPPPPPPPXXXXXXXXXXXX	AKPTSDKPGS(1)PYR	AKPT(-102.55)S(-72.58)DKPGS(38.3)PY(-38.3)R	10	3	0.34917								0.573	0.51468	0.67034	0.46027	0.22957																																																									64975000	43327000			811	294	57	57
O60488;O60488-2	447;406	O60488	O60488	Long-chain-fatty-acid--CoA ligase 4	ACSL4	>sp|O60488|ACSL4_HUMAN Long-chain-fatty-acid--CoA ligase 4 OS=Homo sapiens GN=ACSL4 PE=1 SV=2;>sp|O60488-2|ACSL4_HUMAN Isoform Short of Long-chain-fatty-acid--CoA ligase 4 OS=Homo sapiens GN=ACSL4	0.999992	51.1876	0.000941285	191.33	159.08	1	S	LGGNVRMMLSGGAPLSPQTHRFMNVCFCCPI	X;X;X;X;X;X;X;X;X;X;X;X;X;X;X;Phospho (STY);X;X;X;X;X;X;X;X;X;X;X;X;X;X;X	XXXXXXPPPPPPPPPPPPPPPXXXXXXXXXX	MMLSGGAPLS(1)PQTHR	MMLS(-72.46)GGAPLS(51.19)PQT(-51.19)HR	10	3	0.60411	0.83468																																																																				7250300	5961300			812	294	447	447
O60493;O60493-4;O60493-3	72;50;72	O60493	O60493	Sorting nexin-3	SNX3	>sp|O60493|SNX3_HUMAN Sorting nexin-3 OS=Homo sapiens GN=SNX3 PE=1 SV=3;>sp|O60493-4|SNX3_HUMAN Isoform 4 of Sorting nexin-3 OS=Homo sapiens GN=SNX3;>sp|O60493-3|SNX3_HUMAN Isoform 3 of Sorting nexin-3 OS=Homo sapiens GN=SNX3	1	85.9208	6.80875e-09	333.88	271.35	1	S	LPIFKLKESTVRRRYSDFEWLRSELERESKV	X;X;X;X;X;X;X;X;X;X;X;X;X;X;X;Phospho (STY);X;X;X;X;X;X;X;X;X;X;X;X;X;X;X	XXXXXXXXXXXXPPPPPPPPPPXXXXXXXXX	RRYS(1)DFEWLR	RRY(-85.92)S(85.92)DFEWLR	4	3	0.62415																																	0.94104	1.2143	0.88113	1.1184	0.73564	1.3469	0.72293	1.0129	1.0446	0.88582	0.87951		0.88065	0.85408	0.57141	0.44344	0.62205	0.32075	1.1167	0.93355	1.0473	0.74868															198740000	99476000			813	295	72	72
O60499	108	O60499	O60499	Syntaxin-10	STX10	>sp|O60499|STX10_HUMAN Syntaxin-10 OS=Homo sapiens GN=STX10 PE=1 SV=1	0.997293	25.6633	5.23211e-05	217.19	187.21	1	S	ERMREAVQEMKDHMVSPTAVAFLERNNREIL	X;X;X;X;X;X;X;X;X;X;X;X;X;X;X;Phospho (STY);X;X;X;X;X;X;X;X;X;X;X;X;X;X;X	XXXXXXXXXXXPPPPPPPPPPPPPPXXXXXX	DHMVS(0.997)PT(0.003)AVAFLER	DHMVS(25.66)PT(-25.66)AVAFLER	5	3	0.23381																																	0.98883		1.3359	0.85787	0.62163		0.64945	0.93965	1.0574		1.246	1.2123		1.1934	0.67938		1.1663	0.61533	0.9658	0.8216	0.75337	0.49218	0.54735	0.59323	0.76172	1.0937	0.90236	0.65631	0.59018	0.76369	0.69203	0.90171	0.83389	0.75976	0.69669		247600000	136490000			814	296	108	108
O60499;O60499-2	132;83	O60499	O60499	Syntaxin-10	STX10	>sp|O60499|STX10_HUMAN Syntaxin-10 OS=Homo sapiens GN=STX10 PE=1 SV=1;>sp|O60499-2|STX10_HUMAN Isoform 2 of Syntaxin-10 OS=Homo sapiens GN=STX10	0.94885	12.7522	0.00107519	61.039	36.493	1	S	RNNREILAGKPAAQKSPSDLLDASAVSATSR	X;X;X;X;X;X;X;X;X;X;X;X;X;X;X;Phospho (STY);X;X;X;X;X;X;X;X;X;X;X;X;X;X;X	XXXXPPPPPPPPPPPPPPPPPPPPPPPPPPP	EILAGKPAAQKS(0.949)PS(0.05)DLLDASAVSATSR	EILAGKPAAQKS(12.75)PS(-12.75)DLLDAS(-33.87)AVS(-38.38)AT(-38.38)S(-38.38)R	12	3	-0.017787																		0.98195		0.98813									0.48962																																								35139000	27219000			815	296	132	132
O60499;O60499-2	140;91	O60499	O60499	Syntaxin-10	STX10	>sp|O60499|STX10_HUMAN Syntaxin-10 OS=Homo sapiens GN=STX10 PE=1 SV=1;>sp|O60499-2|STX10_HUMAN Isoform 2 of Syntaxin-10 OS=Homo sapiens GN=STX10	0.999871	39.0598	3.94823e-20	158.44	98.374	1	S	GKPAAQKSPSDLLDASAVSATSRYIEEQQAT	X;X;X;X;X;X;X;X;X;X;X;X;X;X;X;Phospho (STY);X;X;X;X;X;X;X;X;X;X;X;X;X;X;X	XXXXXXXPPPPPPPPPPPPPPPPXXXXXXXX	SPSDLLDAS(1)AVSATSR	S(-122.23)PS(-94.19)DLLDAS(39.06)AVS(-39.06)AT(-54.54)S(-60.26)R	9	2	0.36631																																																																					8553200	8553200			816	296	140	140
O60502;O60502-3;O60502-2;O60502-4	505;505;452;452	O60502	O60502	Bifunctional protein NCOAT;Protein O-GlcNAcase;Histone acetyltransferase	MGEA5	>sp|O60502|OGA_HUMAN Protein O-GlcNAcase OS=Homo sapiens GN=MGEA5 PE=1 SV=2;>sp|O60502-3|OGA_HUMAN Isoform 3 of Protein O-GlcNAcase OS=Homo sapiens GN=MGEA5;>sp|O60502-2|OGA_HUMAN Isoform 2 of Protein O-GlcNAcase OS=Homo sapiens GN=MGEA5;>sp|O60502-4|OGA_H	0.782223	9.27597	1.44313e-10	83.834	67.367	1	S	AKMAEELKPMDTDKESIAESKSPEMSMQEDC	X;X;X;X;X;X;X;X;X;X;X;X;X;X;X;Phospho (STY);X;X;X;X;X;X;X;X;Oxidation (M);Phospho (STY);X;X;X;X;X	XXXXXXXXXXXXXXPPPPPPPPPPPPPPPPP	ES(0.782)IAES(0.092)KS(0.092)PEMS(0.032)MQEDCIS(0.001)DIAPMQTDEQTNK	ES(9.28)IAES(-9.28)KS(-9.28)PEMS(-13.83)MQEDCIS(-31.71)DIAPMQT(-47.6)DEQT(-48.03)NK	2	4	-0.67614														1.0782	1.0551		0.68172					0.93487																																										1.0048			0.79114		205610000	98028000			817	297	505	505
O60502;O60502-3;O60502-2;O60502-4	509;509;456;456	O60502	O60502	Bifunctional protein NCOAT;Protein O-GlcNAcase;Histone acetyltransferase	MGEA5	>sp|O60502|OGA_HUMAN Protein O-GlcNAcase OS=Homo sapiens GN=MGEA5 PE=1 SV=2;>sp|O60502-3|OGA_HUMAN Isoform 3 of Protein O-GlcNAcase OS=Homo sapiens GN=MGEA5;>sp|O60502-2|OGA_HUMAN Isoform 2 of Protein O-GlcNAcase OS=Homo sapiens GN=MGEA5;>sp|O60502-4|OGA_H	0.624705	4.90929	1.44313e-10	83.834	67.367	1	S	EELKPMDTDKESIAESKSPEMSMQEDCISDI	X;X;X;X;X;X;X;X;X;X;X;X;X;X;X;Phospho (STY);X;X;X;X;Oxidation (M);X;Oxidation (M);X;X;X;X;X;X;X;X	XXXXXXXXXXPPPPPPPPPPPPPPPPPPPPP	ES(0.079)IAES(0.625)KS(0.277)PEMS(0.017)MQEDCIS(0.002)DIAPMQTDEQTNK	ES(-8.7)IAES(4.91)KS(-4.91)PEMS(-16.66)MQEDCIS(-27.23)DIAPMQT(-36.9)DEQT(-42.12)NK	6	3	-0.56828								0.9746								1.2548										0.57224		0.63228																																									40213000	22381000			818	297	509	509
O60502;O60502-3;O60502-2;O60502-4	511;511;458;458	O60502	O60502	Bifunctional protein NCOAT;Protein O-GlcNAcase;Histone acetyltransferase	MGEA5	>sp|O60502|OGA_HUMAN Protein O-GlcNAcase OS=Homo sapiens GN=MGEA5 PE=1 SV=2;>sp|O60502-3|OGA_HUMAN Isoform 3 of Protein O-GlcNAcase OS=Homo sapiens GN=MGEA5;>sp|O60502-2|OGA_HUMAN Isoform 2 of Protein O-GlcNAcase OS=Homo sapiens GN=MGEA5;>sp|O60502-4|OGA_H	0.944762	14.7657	7.53265e-16	98.225	79.306	1	S	LKPMDTDKESIAESKSPEMSMQEDCISDIAP	X;X;X;X;X;X;X;X;X;X;X;X;X;X;X;Phospho (STY);X;X;X;X;Oxidation (M);X;X;X;X;X;X;X;X;X;X	XXXXXXXXPPPPPPPPPPPPPPPPPPPPPPP	ESIAES(0.023)KS(0.945)PEMS(0.032)MQEDCISDIAPMQTDEQTNK	ES(-33.76)IAES(-16.08)KS(14.77)PEMS(-14.77)MQEDCIS(-44.79)DIAPMQT(-64.2)DEQT(-70.23)NK	8	3	-0.99007							0.72008						1.2362		1.2913		0.74493		0.70236				0.97254	0.78943				0.60029	0.80816										1.082	1.3894	1.0728	0.91932			1.1017	1.3688					0.99719			0.80662		0.99762		1.074			0.9437	0.82475							761390000	399170000			819	297	511	511
O60502;O60502-3;O60502-2;O60502-4	515;515;462;462	O60502	O60502	Bifunctional protein NCOAT;Protein O-GlcNAcase;Histone acetyltransferase	MGEA5	>sp|O60502|OGA_HUMAN Protein O-GlcNAcase OS=Homo sapiens GN=MGEA5 PE=1 SV=2;>sp|O60502-3|OGA_HUMAN Isoform 3 of Protein O-GlcNAcase OS=Homo sapiens GN=MGEA5;>sp|O60502-2|OGA_HUMAN Isoform 2 of Protein O-GlcNAcase OS=Homo sapiens GN=MGEA5;>sp|O60502-4|OGA_H	0.930384	12.5892	5.6907e-08	81.001	65.319	1;2	S	DTDKESIAESKSPEMSMQEDCISDIAPMQTD	X;X;X;X;X;Phospho (STY);X;X;X;X;X;X;X;X;X;Phospho (STY);X;X;X;X;X;X;X;X;X;X;X;X;X;X;X	XXXXPPPPPPPPPPPPPPPPPPPPPPPPPPP	ES(0.001)IAES(0.018)KS(0.051)PEMS(0.93)MQEDCISDIAPMQTDEQTNK	ES(-31.02)IAES(-17.23)KS(-12.59)PEMS(12.59)MQEDCIS(-44.49)DIAPMQT(-69.41)DEQT(-76.51)NK	12	3	-0.35103					0.9565						1.0443										1.0052							0.64527						0.79042		0.67879			0.47101					0.26604							1.0082	0.77155					0.88102			0.891							0.79252		243900000	136030000			820	297	515	515
O60502;O60502-3	364;364	O60502	O60502	Bifunctional protein NCOAT;Protein O-GlcNAcase;Histone acetyltransferase	MGEA5	>sp|O60502|OGA_HUMAN Protein O-GlcNAcase OS=Homo sapiens GN=MGEA5 PE=1 SV=2;>sp|O60502-3|OGA_HUMAN Isoform 3 of Protein O-GlcNAcase OS=Homo sapiens GN=MGEA5	1	72.5382	1.18303e-34	171.93	128.14	1	S	EDSTVSIQIKLENEGSDEDIETDVLYSPQMA	X;X;X;X;X;X;X;X;X;X;X;X;X;X;X;Phospho (STY);X;X;X;X;X;X;X;X;X;X;X;X;X;X;X	XXXXXXXXXXPPPPPPPPPPPPPPPPPPPPP	LENEGS(1)DEDIETDVLYSPQMALK	LENEGS(72.54)DEDIET(-72.54)DVLY(-156.87)S(-158.13)PQMALK	6	2	0.285	1.1739	0.7799	0.46829	0.78145	0.89472	0.81192	0.69253			0.9455		0.7792	1.1173		0.60504		1.0016	0.81485		0.56876	1.0019				0.84684		1.6058						1.0367	1.4372	1.0448	0.67217	1.0257	1.001	1.0047	1.1822	0.78093	0.95027	0.98985	0.97382	0.98113	1.0826	0.90303	0.69135	1.3963	0.67299	1.1088	0.81909	0.86005	0.89758	0.88553	0.88852		1.084	1.0217	0.77406	0.80324	0.87011			0.92587	0.8815	0.8357	0.85365	2038600000	1075000000			821	297	364	364
O60503	1257	O60503	O60503	Adenylate cyclase type 9	ADCY9	>sp|O60503|ADCY9_HUMAN Adenylate cyclase type 9 OS=Homo sapiens GN=ADCY9 PE=1 SV=4	1	238.884	0.00119226	250.08	182.13	1;2	S	YPKCTDHRVIPQHQLSISPDIRVQVDGSIGR	X;X;X;X;X;X;X;X;X;X;X;X;X;X;X;Phospho (STY);X;Phospho (STY);X;X;X;X;X;X;X;X;X;Phospho (STY);X;X;X	XXXXXXXXPPPPPPPPPPPPPPXXXXXXXXX	VIPQHQLS(1)IS(1)PDIR	VIPQHQLS(238.88)IS(238.88)PDIR	8	3	-0.002117	0.59648																																0.97877	1.1536	0.62163	0.98955		0.77285		0.67043						0.39178		0.29527	0.54147	0.31878	1.0599	0.59185	0.62016	0.43812	0.6476		0.47029	0.57705	0.52123	0.62712	0.44028		0.79737	0.39765	1.0633	0.45548	0.47036	2.0368	268130000	158640000			822	298	1257	1257
O60503	1259	O60503	O60503	Adenylate cyclase type 9	ADCY9	>sp|O60503|ADCY9_HUMAN Adenylate cyclase type 9 OS=Homo sapiens GN=ADCY9 PE=1 SV=4	1	238.884	0.000698803	250.08	182.13	1;2	S	KCTDHRVIPQHQLSISPDIRVQVDGSIGRSP	X;X;X;X;X;X;X;X;X;X;X;X;X;Phospho (STY);X;Phospho (STY);X;X;X;X;X;X;X;X;X;Phospho (STY);X;X;X;Phospho (STY);X	XXXXXXPPPPPPPPPPPPPPXXXXXXXXXXX	VIPQHQLS(1)IS(1)PDIR	VIPQHQLS(238.88)IS(238.88)PDIR	10	3	-0.002117	0.59648		0.43812				1.7849		1.0373	0.92786			0.56531																				0.97877	1.1536	0.62163	0.98955		0.77285		0.67043						0.39178		0.29527	0.54147	0.27062	1.053	0.76868	0.87955	0.73751	0.81573	0.94104	0.89977	1.173	0.99127	0.82265	0.93114	0.99762	1.0093	0.86761	0.73071	0.81686	0.71918	2.0368	594690000	347520000			823	298	1259	1259
O60503	1269	O60503	O60503	Adenylate cyclase type 9	ADCY9	>sp|O60503|ADCY9_HUMAN Adenylate cyclase type 9 OS=Homo sapiens GN=ADCY9 PE=1 SV=4	1	43.442	2.03686e-06	80.477	54.35	1	S	HQLSISPDIRVQVDGSIGRSPTDEIANLVPS	X;X;X;Phospho (STY);X;Phospho (STY);X;X;X;X;X;X;X;X;X;Phospho (STY);X;X;X;X;X;X;X;X;X;X;X;X;X;X;X	XXXXXXXXXXPPPPPPPPPPPPPPPPPPPPP	VQVDGS(1)IGR	VQVDGS(43.44)IGR	6	2	-0.20324																		0.17902																																						0.91709			0.73984										23313000	13216000			824	298	1269	1269
O60503	1273	O60503	O60503	Adenylate cyclase type 9	ADCY9	>sp|O60503|ADCY9_HUMAN Adenylate cyclase type 9 OS=Homo sapiens GN=ADCY9 PE=1 SV=4	0.803293	7.23535	3.92359e-08	84.68	65.006	1	S	ISPDIRVQVDGSIGRSPTDEIANLVPSVQYV	X;Phospho (STY);X;X;X;X;X;X;X;X;X;Phospho (STY);X;X;X;Phospho (STY);X;X;X;X;X;X;X;X;X;X;X;X;X;X;X	XXXXXXPPPPPPPPPPPPPPPPPPPPPPPPP	VQVDGS(0.045)IGRS(0.803)PT(0.152)DEIANLVPSVQYVDK	VQVDGS(-12.53)IGRS(7.24)PT(-7.24)DEIANLVPS(-75.28)VQY(-76.87)VDK	10	3	0.090145																																								0.76682		0.87329	1.2298	1.4332	1.225	1.1511		0.85986	1.2644	0.94064			0.70009	0.69668	0.84046									1.0357				0.85611	158990000	84977000			825	298	1273	1273
O60504-2;O60504	6;348	O60504-2	O60504-2	Vinexin	SORBS3	>sp|O60504-2|VINEX_HUMAN Isoform Beta of Vinexin OS=Homo sapiens GN=SORBS3;>sp|O60504|VINEX_HUMAN Vinexin OS=Homo sapiens GN=SORBS3 PE=1 SV=2	1	49.1891	6.66272e-05	117.2	73.431	1	S	__________MADGGSPFLGRRDFVYPSSTR	X;X;X;X;X;X;X;X;X;X;X;X;X;X;X;Phospho (STY);X;X;X;X;X;X;X;X;X;X;X;X;X;X;X	XXXXXXXXXXXPPPPPPPPPPPXXXXXXXXX	ADGGS(1)PFLGRR	ADGGS(49.19)PFLGRR	5	2	0.017566																																																																					0	0			826	299	6	6
O60504-2;O60504	53;395	O60504-2	O60504-2	Vinexin	SORBS3	>sp|O60504-2|VINEX_HUMAN Isoform Beta of Vinexin OS=Homo sapiens GN=SORBS3;>sp|O60504|VINEX_HUMAN Vinexin OS=Homo sapiens GN=SORBS3 PE=1 SV=2	1	98.582	4.58284e-05	129.76	66.441	1	S	KKRKAARLKFDFQAQSPKELTLQKGDIVYIH	X;X;X;X;X;X;X;X;X;X;X;X;X;X;X;Phospho (STY);X;X;X;X;X;X;X;X;X;X;X;X;X;X;X	XXXXXXXXXPPPPPPPPPXXXXXXXXXXXXX	FDFQAQS(1)PK	FDFQAQS(98.58)PK	7	2	0.12033	0.92721	0.6281	0.40774	0.67481	0.64184	0.8006	0.74386	0.74724	0.61035	0.59187	0.34476	0.17942			0.74531	0.70511	0.60741	0.61063	0.71584	0.63372	0.61214	0.62928	0.58969	0.50659	0.80731	0.43381	0.34231	0.14504	0.1219	0.10056	0.051928	0.052079	0.85957	0.91085	0.66764	0.61956	0.76347	0.69503	0.62023	0.73844	0.49153	0.52082	0.51063	0.38808	0.20658	0.15775	0.073944	0.050393	0.089361		0.8392	0.54311	0.58442	0.56558	0.65083	0.57162	0.46839	0.816	0.64666	0.47703	0.41939	0.36171	0.19408	0.13794	0.081633		0.059018	0.058741	2743400000	1800800000			827	299	53	53
O60504-2;O60504	263;605	O60504-2	O60504-2	Vinexin	SORBS3	>sp|O60504-2|VINEX_HUMAN Isoform Beta of Vinexin OS=Homo sapiens GN=SORBS3;>sp|O60504|VINEX_HUMAN Vinexin OS=Homo sapiens GN=SORBS3 PE=1 SV=2	0.807008	7.41951	0.000224729	78.401	53.979	1;2	S	LSHSRGPSHPLDLGTSSPNTSQIHWTPYRAM	X;X;X;X;X;X;X;X;X;X;X;X;X;X;X;Phospho (STY);X;X;X;X;X;X;X;X;X;Phospho (STY);X;Phospho (STY);X;X;X	XXXXXPPPPPPPPPPPPPPPPPPPPPPPPXX	GPSHPLDLGT(0.034)S(0.807)S(0.149)PNT(0.014)S(0.014)QIHWT(0.83)PY(0.153)R	GPS(-43)HPLDLGT(-13.91)S(7.42)S(-7.42)PNT(-20.17)S(-20.17)QIHWT(7.42)PY(-7.42)R	11	3	0.49526																																											0.80774																										85188000	70892000			828	299	263	263
O60504-2;O60504	264;606	O60504-2	O60504-2	Vinexin	SORBS3	>sp|O60504-2|VINEX_HUMAN Isoform Beta of Vinexin OS=Homo sapiens GN=SORBS3;>sp|O60504|VINEX_HUMAN Vinexin OS=Homo sapiens GN=SORBS3 PE=1 SV=2	0.872218	10.2858	0.000298258	77.037	55.045	1;2	S	SHSRGPSHPLDLGTSSPNTSQIHWTPYRAMY	X;X;X;X;X;X;X;X;X;X;X;X;X;X;X;Phospho (STY);X;X;X;Phospho (STY);X;X;X;X;Phospho (STY);X;X;X;X;X;X	XXXXPPPPPPPPPPPPPPPPPPPPPPPPXXX	GPSHPLDLGT(0.029)S(0.085)S(0.872)PNT(0.015)S(0.013)QIHWT(0.757)PY(0.229)R	GPS(-43.76)HPLDLGT(-15.08)S(-10.29)S(10.29)PNT(-19.63)S(-19.63)QIHWT(5.26)PY(-5.26)R	12	4	-0.037425															1.2109	0.44331	1.1944		1.1912	0.93329									0.64146						1.2438	1.152	1.4868	1.1489		1.3542				0.69425							0.91256	0.77931																	421730000	251330000			829	299	264	264
O60504-2;O60504	268;610	O60504-2	O60504-2	Vinexin	SORBS3	>sp|O60504-2|VINEX_HUMAN Isoform Beta of Vinexin OS=Homo sapiens GN=SORBS3;>sp|O60504|VINEX_HUMAN Vinexin OS=Homo sapiens GN=SORBS3 PE=1 SV=2	0.693526	6.7523	0.00196889	55.975	29.427	1;2	S	GPSHPLDLGTSSPNTSQIHWTPYRAMYQYRP	X;X;X;X;X;X;X;X;X;X;X;Phospho (STY);X;X;X;Phospho (STY);X;X;X;X;X;X;X;X;X;X;X;X;X;X;X	PPPPPPPPPPPPPPPPPPPPPPPPXXXXXXX	GPSHPLDLGT(0.408)S(0.082)S(0.49)PNT(0.132)S(0.694)QIHWT(0.155)PY(0.039)R	GPS(-33.92)HPLDLGT(-0.96)S(-8.43)S(0.96)PNT(-8.43)S(6.75)QIHWT(-6.75)PY(-13.16)R	16	4	0.044115																																		0.50994			1.5009														1.3015		0.23107																74262000	38296000			830	299	268	268
O60504-2;O60504	188;530	O60504-2	O60504-2	Vinexin	SORBS3	>sp|O60504-2|VINEX_HUMAN Isoform Beta of Vinexin OS=Homo sapiens GN=SORBS3;>sp|O60504|VINEX_HUMAN Vinexin OS=Homo sapiens GN=SORBS3 PE=1 SV=2	1	63.8257	9.8333e-12	255.72	114.07	1	S	EPRLRLCDDGPQLPTSPRLTAAARSARHPSS	X;X;X;X;X;X;X;X;X;X;X;X;X;X;X;Phospho (STY);X;X;X;X;X;X;X;X;X;X;X;X;X;X;X	XXXPPPPPPPPPPPPPPPPPPPPPXXXXXXX	LRLCDDGPQLPTS(1)PR	LRLCDDGPQLPT(-63.83)S(63.83)PR	13	3	-0.16018	0.83304	0.56827	0.40703	0.56305	0.58472	0.78296	0.62028	0.68824	0.633	0.51479	0.49248	0.23699	0.19459	0.13894	0.83661	0.38051	0.75506	0.35677		0.70651	0.60726	0.66911	0.41718	0.60666	0.75603	0.70639		0.43234	0.87718	0.72324	0.090057	0.42257	0.91681	1.3717	0.70659	0.6808	1.3094	0.92028	0.92682	0.98276	0.69521	0.83747	1.108	0.92295	0.47054	0.28559	0.18825	0.12163	0.18222	0.14931	0.97847	0.66373	0.6477	0.61936	0.65329	0.57171	0.48388	0.85533	0.67662	0.7872	0.55704	0.52879		0.26004	0.13205	0.076203	0.086375		4246000000	2721400000			831	299	188	188
O60506;O60506-2;O60506-4;O60506-3	159;159;159;159	O60506	O60506	Heterogeneous nuclear ribonucleoprotein Q	SYNCRIP	>sp|O60506|HNRPQ_HUMAN Heterogeneous nuclear ribonucleoprotein Q OS=Homo sapiens GN=SYNCRIP PE=1 SV=2;>sp|O60506-2|HNRPQ_HUMAN Isoform 2 of Heterogeneous nuclear ribonucleoprotein Q OS=Homo sapiens GN=SYNCRIP;>sp|O60506-4|HNRPQ_HUMAN Isoform 4 of Heterogen	0.970509	15.1829	0.00012113	65.438	51.077	1	S	YGGPPPDSVYSGQQPSVGTEIFVGKIPRDLF	X;X;X;X;X;X;X;X;X;X;X;X;X;X;X;Phospho (STY);X;X;X;X;X;X;X;X;X;X;X;X;X;X;X	PPPPPPPPPPPPPPPPPPPPPPPPPXXXXXX	YGGPPPDSVYSGQQPS(0.971)VGT(0.029)EIFVGK	Y(-53.66)GGPPPDS(-55.63)VY(-50.71)S(-42.78)GQQPS(15.18)VGT(-15.18)EIFVGK	16	3	0.0086634																																	0.71054	0.69868									0.69658					0.64545										0.7705	0.5853		0.59368				0.79706		0.61015		99331000	61262000			832	300	159	159
O60508	45	O60508	O60508	Pre-mRNA-processing factor 17	CDC40	>sp|O60508|PRP17_HUMAN Pre-mRNA-processing factor 17 OS=Homo sapiens GN=CDC40 PE=1 SV=1	0.854693	7.86601	0.000491411	84.734	62.193	1	S	PLPAADSLMHLTKSPSSKPSLAVAVDSAPEV	X;X;X;X;X;X;X;X;X;X;X;X;X;X;X;Phospho (STY);X;X;X;X;X;X;X;X;X;X;X;X;X;X;X	XXXXXXXXXXXXXPPPPPPPPPPPPPPPPPP	S(0.14)PS(0.855)S(0.005)KPS(0.001)LAVAVDSAPEVAVK	S(-7.87)PS(7.87)S(-22.45)KPS(-30.64)LAVAVDS(-64.68)APEVAVK	3	3	-0.26097			0.22201		0.75747																															3.6017					5.1796																						0.73676						80002000	25990000			833	301	45	45
O60524;O60524-4;O60524-5;O60524-3	763;721;738;742	O60524	O60524	Nuclear export mediator factor NEMF	NEMF	>sp|O60524|NEMF_HUMAN Nuclear export mediator factor NEMF OS=Homo sapiens GN=NEMF PE=1 SV=4;>sp|O60524-4|NEMF_HUMAN Isoform 4 of Nuclear export mediator factor NEMF OS=Homo sapiens GN=NEMF;>sp|O60524-5|NEMF_HUMAN Isoform 5 of Nuclear export mediator factor	0.999995	54.2578	1.01673e-15	96.533	77.844	1	S	SEDEGEYEEVRKDQDSVGEMKDEGEETLNYP	X;X;X;X;X;X;X;X;X;X;X;X;X;X;X;Phospho (STY);X;X;X;X;X;X;X;X;X;X;X;X;X;X;X	XXXXXXXXXXXXPPPPPPPPPPPPPPPPPPP	DQDS(1)VGEMKDEGEETLNYPDTTIDLSHLQPQR	DQDS(54.26)VGEMKDEGEET(-54.26)LNY(-59.76)PDT(-75.32)T(-80.94)IDLS(-91.45)HLQPQR	4	4	0.55014																																	1.2176	1.6776	1.0293	0.6185	1.9195	1.0784		1.3937	0.68453	0.89099	1.4789	1.0907	1.5983				1.4997		0.70838	0.61597	0.70035	0.4903			0.79184					1.5722	0.85454	1.3805					488910000	240850000			834	302	763	763
O60524;O60524-4;O60524-5;O60524-3;O60524-2	831;789;806;810;31	O60524	O60524	Nuclear export mediator factor NEMF	NEMF	>sp|O60524|NEMF_HUMAN Nuclear export mediator factor NEMF OS=Homo sapiens GN=NEMF PE=1 SV=4;>sp|O60524-4|NEMF_HUMAN Isoform 4 of Nuclear export mediator factor NEMF OS=Homo sapiens GN=NEMF;>sp|O60524-5|NEMF_HUMAN Isoform 5 of Nuclear export mediator factor	1	76.7957	0.00122912	212.35	148.65	1	S	LSAKERREMKKKKLPSDSGDLEALEGKDKEK	X;X;X;X;X;X;X;X;X;X;X;X;X;X;X;Phospho (STY);X;X;X;X;X;X;X;X;X;X;X;X;X;X;X	XXXXXXXXXXXXPPPPPPPPPPPPPPPXXXX	KLPS(1)DSGDLEALEGK	KLPS(76.8)DS(-76.8)GDLEALEGK	4	3	-0.065037						1.0972	2.0407						1.4889																				1.0167	1.1206	1.3529	0.8837	0.96953	0.7344	0.79333	0.79134	0.82369	0.60068	0.66091	0.74901	0.71552	0.6218	0.471	0.44174		0.35799	0.88436	0.78435	1.4807	1.0185	0.56911	1.0138	0.54399	1.2242	0.64348	0.39441	0.56349	0.60592	0.84372	0.78911	0.63526		0.40584	0.55441	334670000	191360000			835	302	831	831
O60524;O60524-4;O60524-5;O60524-3	417;375;392;417	O60524	O60524	Nuclear export mediator factor NEMF	NEMF	>sp|O60524|NEMF_HUMAN Nuclear export mediator factor NEMF OS=Homo sapiens GN=NEMF PE=1 SV=4;>sp|O60524-4|NEMF_HUMAN Isoform 4 of Nuclear export mediator factor NEMF OS=Homo sapiens GN=NEMF;>sp|O60524-5|NEMF_HUMAN Isoform 5 of Nuclear export mediator factor	1	65.0125	7.6515e-15	137.24	106.89	1	S	QTNHVTMLLRNPYLLSEEEDDDVDGDVNVEK	X;X;X;X;X;X;X;X;X;X;X;X;X;X;X;Phospho (STY);X;X;X;X;X;X;X;X;X;X;X;X;X;X;X	XXXXXXXXXXPPPPPPPPPPPPPPPPPPPPP	NPYLLS(1)EEEDDDVDGDVNVEK	NPY(-65.01)LLS(65.01)EEEDDDVDGDVNVEK	6	2	0.6128																																	0.72715	1.6009	0.87493	1.258	0.93345	1.0688	0.76991	1.1673		0.74593	1.1591					0.81855		0.95487	0.88637	0.9808	0.87132	0.93896	0.96319	1.1358	0.88069	1.3834	1.1252	0.61552	0.9525	0.78294	1.0738	1.1107	0.96502	1.3411	0.89939	0.99101	1359100000	656700000			836	302	417	417
O60566;O60566-3;O60566-2	435;449;381	O60566	O60566	Mitotic checkpoint serine/threonine-protein kinase BUB1 beta	BUB1B	>sp|O60566|BUB1B_HUMAN Mitotic checkpoint serine/threonine-protein kinase BUB1 beta OS=Homo sapiens GN=BUB1B PE=1 SV=3;>sp|O60566-3|BUB1B_HUMAN Isoform 3 of Mitotic checkpoint serine/threonine-protein kinase BUB1 beta OS=Homo sapiens GN=BUB1B;>sp|O60566-2|	0.99809	27.1809	4.83133e-07	136.33	57.183	1	S	FRKKLKEQREAELLTSAEKRAEMQKQIEEME	X;X;X;X;X;X;X;X;X;X;X;X;X;X;X;Phospho (STY);X;X;X;X;X;X;X;X;X;X;X;X;X;X;X	XXXXXXPPPPPPPPPPPPPXXXXXXXXXXXX	EAELLT(0.002)S(0.998)AEK	EAELLT(-27.18)S(27.18)AEK	7	2	0.54219	0.69133	0.66122		0.58892	0.41284	0.79733			0.57905	0.57594	0.47636		0.44192				0.64159	0.57926	0.79086	0.76447		0.91621	0.61258	0.58934	0.71042		0.7331						0.88243	0.80248	0.89189	0.97747	0.82274	0.69085	0.65272	0.47304	0.81164	0.36431	0.69398	0.66046	0.41666				0.50268			0.64187	0.58961	0.56598	0.5868		0.5207	0.67989		0.57873	0.43892		0.40648	0.3222	0.31442	0.21619	0.14284		383180000	246540000			837	303	435	435
O60566;O60566-3;O60566-2	367;381;313	O60566	O60566	Mitotic checkpoint serine/threonine-protein kinase BUB1 beta	BUB1B	>sp|O60566|BUB1B_HUMAN Mitotic checkpoint serine/threonine-protein kinase BUB1 beta OS=Homo sapiens GN=BUB1B PE=1 SV=3;>sp|O60566-3|BUB1B_HUMAN Isoform 3 of Mitotic checkpoint serine/threonine-protein kinase BUB1 beta OS=Homo sapiens GN=BUB1B;>sp|O60566-2|	0.999977	46.4361	0.000593599	207.83	161.83	1	S	VMTPCKIEPSINHILSTRKPGKEEGDPLQRV	X;X;X;X;X;X;X;X;X;X;X;X;X;X;X;Phospho (STY);X;X;X;X;X;X;X;X;X;X;X;X;X;X;X	XXXXXXPPPPPPPPPPPPXXXXXXXXXXXXX	IEPSINHILS(1)TR	IEPS(-126.47)INHILS(46.44)T(-46.44)R	10	3	0.65847																																	1.0637																		0.92403																		22768000	14587000			838	303	367	367
O60566;O60566-3	670;684	O60566	O60566	Mitotic checkpoint serine/threonine-protein kinase BUB1 beta	BUB1B	>sp|O60566|BUB1B_HUMAN Mitotic checkpoint serine/threonine-protein kinase BUB1 beta OS=Homo sapiens GN=BUB1B PE=1 SV=3;>sp|O60566-3|BUB1B_HUMAN Isoform 3 of Mitotic checkpoint serine/threonine-protein kinase BUB1 beta OS=Homo sapiens GN=BUB1B	1	67.0664	0.00254571	78.505	51.078	1	S	ACGTIYSQTLSIKKLSPIIEDSREATHSSGF	X;X;X;X;X;X;X;X;X;X;X;X;X;X;X;Phospho (STY);X;X;X;X;X;X;X;X;X;X;X;X;X;X;X	XXXXXXXXXXXXXPPPPPPPPPPXXXXXXXX	KLS(1)PIIEDSR	KLS(67.07)PIIEDS(-67.07)R	3	2	0.36024																																	1.335			1.1663	0.79941	1.0709	0.85695	1.6163	1.3275	0.86923	0.60519	0.74549	1.0013	1.2767		0.73359			0.86	0.81106	0.6314	0.69533	0.71843	0.79568	0.96309	0.92597	0.83739	0.99784	0.71777	0.66022	0.85712	0.72476	0.82898	0.78537		0.47642	187400000	98583000			839	303	670	670
O60566;O60566-3;O60566-2	720;734;603	O60566	O60566	Mitotic checkpoint serine/threonine-protein kinase BUB1 beta	BUB1B	>sp|O60566|BUB1B_HUMAN Mitotic checkpoint serine/threonine-protein kinase BUB1 beta OS=Homo sapiens GN=BUB1B PE=1 SV=3;>sp|O60566-3|BUB1B_HUMAN Isoform 3 of Mitotic checkpoint serine/threonine-protein kinase BUB1 beta OS=Homo sapiens GN=BUB1B;>sp|O60566-2|	0.94731	16.3527	0.00149945	56.081	55.871	1	S	EKLELTNETSENPTQSPWCSQYRRQLLKSLP	X;X;X;X;X;X;X;X;X;X;X;X;X;X;X;Phospho (STY);X;X;X;X;X;X;X;X;X;X;X;X;X;X;X	XXPPPPPPPPPPPPPPPPPPPPPXXXXXXXX	LELTNETSENPT(0.022)QS(0.947)PWCS(0.022)QY(0.008)R	LELT(-34.8)NET(-34.8)S(-34.8)ENPT(-16.35)QS(16.35)PWCS(-16.35)QY(-20.81)R	14	3	-0.97126								0.64974		0.84688					0.91567	0.9799	0.95453		1.0213		0.88692	0.82746	1.1174	1.0583	1.0729										0.70752		0.67286	1.2076				1.0357		0.97734		0.82207	0.89418																						100110000	54765000			840	303	720	720
O60583;O60583-2	477;477	O60583	O60583	Cyclin-T2	CCNT2	>sp|O60583|CCNT2_HUMAN Cyclin-T2 OS=Homo sapiens GN=CCNT2 PE=1 SV=2;>sp|O60583-2|CCNT2_HUMAN Isoform 2 of Cyclin-T2 OS=Homo sapiens GN=CCNT2	0.306586	1.06902	0.0011758	80.41	50.473		S	EQQHKQGQSQAASSSSVTSPIKMKIPIANTE	X;X;X;X;X;X;X;X;X;X;X;X;X;X;X;Phospho (STY);X;X;X;X;X;X;X;X;X;X;X;X;X;X;X	XXXXXPPPPPPPPPPPPPPPPPXXXXXXXXX	QGQSQAAS(0.24)S(0.104)S(0.075)S(0.307)VT(0.199)S(0.075)PIK	QGQS(-48.48)QAAS(-1.07)S(-4.68)S(-6.1)S(1.07)VT(-1.88)S(-6.1)PIK	11	2	-0.3742																																																																					0	0			841	304	477	477
O60583;O60583-2	480;480	O60583	O60583	Cyclin-T2	CCNT2	>sp|O60583|CCNT2_HUMAN Cyclin-T2 OS=Homo sapiens GN=CCNT2 PE=1 SV=2;>sp|O60583-2|CCNT2_HUMAN Isoform 2 of Cyclin-T2 OS=Homo sapiens GN=CCNT2	0.885212	8.95784	7.20014e-06	120.66	76.415	1	S	HKQGQSQAASSSSVTSPIKMKIPIANTEKYM	X;X;X;X;X;X;X;X;X;X;X;X;X;X;X;Phospho (STY);X;X;X;X;X;X;X;X;X;X;X;X;X;X;X	XXPPPPPPPPPPPPPPPPPXXXXXXXXXXXX	QGQSQAASSSS(0.001)VT(0.113)S(0.885)PIK	QGQS(-68.57)QAAS(-36.09)S(-34.17)S(-35.53)S(-27.84)VT(-8.96)S(8.96)PIK	14	2	-0.91344																																																				0.57394	0.83848	0.6216	0.88571		0.72425	0.90638	0.69884	0.75092	0.75332				0.454	0.21366	0.20428		55040000	34834000			842	304	480	480
O60610;O60610-2;O60610-3	22;22;22	O60610	O60610	Protein diaphanous homolog 1	DIAPH1	>sp|O60610|DIAP1_HUMAN Protein diaphanous homolog 1 OS=Homo sapiens GN=DIAPH1 PE=1 SV=2;>sp|O60610-2|DIAP1_HUMAN Isoform 2 of Protein diaphanous homolog 1 OS=Homo sapiens GN=DIAPH1;>sp|O60610-3|DIAP1_HUMAN Isoform 3 of Protein diaphanous homolog 1 OS=Homo	1	86.2387	7.6206e-05	237.76	186.97	1	S	SLGPGRGTRDKKKGRSPDELPSAGGDGGKSK	X;X;X;X;X;X;X;X;X;X;X;X;X;X;X;Phospho (STY);X;X;X;X;X;X;X;X;X;X;X;X;X;X;X	XXXXXXXXXXXXPPPPPPPPPPPPPPPPPXX	KGRS(1)PDELPSAGGDGGK	KGRS(86.24)PDELPS(-86.24)AGGDGGK	4	3	-0.060322	0.91933	0.78125	0.45412	0.82796	0.74521	0.81573	0.76707	0.77716	0.71801	0.74945	0.73918	0.57442	0.73617	0.6976	0.84659	0.81826	0.78494	0.7176	0.80025	0.66683	0.60753	0.80598	0.79748	0.68797	0.78679	0.65206	0.72274	0.62532	0.60586	0.9814	0.62873	0.51911	1.0271	1.0401	0.92585	0.69649	0.87393	0.75337	0.73134	0.84732	0.6453	0.69585	0.84605	0.82874	0.71274	0.75087	0.71018	0.61365	0.87408	0.37473	1.0387	0.68234	0.70124	0.6176	0.71852	0.77016	0.59316	0.87035	0.83118	0.66521	0.66666	0.74333	0.70867	0.7922	0.68497	0.65809	0.64309	0.55375	2554300000	1428500000			843	305	22	22
O60664;O60664-3	130;130	O60664	O60664	Perilipin-3	PLIN3	>sp|O60664|PLIN3_HUMAN Perilipin-3 OS=Homo sapiens GN=PLIN3 PE=1 SV=3;>sp|O60664-3|PLIN3_HUMAN Isoform 3 of Perilipin-3 OS=Homo sapiens GN=PLIN3	1	128.198	7.01794e-06	303.07	244.83	1	S	EKVLADTKELVSSKVSGAQEMVSSAKDTVAT	X;X;X;X;X;X;X;X;X;X;X;X;X;X;X;Phospho (STY);X;X;X;X;X;X;X;X;X;X;X;X;X;X;X	XXXXXXXXPPPPPPPPPPPPPPPPPPXXXXX	ELVSSKVS(1)GAQEMVSSAK	ELVS(-153.65)S(-128.2)KVS(128.2)GAQEMVS(-167.26)S(-191.44)AK	8	3	-0.076184	0.93567	0.83708													1.0158	0.77072		1.0165	1.2242	1.041	0.6427	0.42368	0.75409	0.57945	1.6915	0.64568	1.1029		1.0196			0.16988	0.82807	0.75403	0.63384	0.87397	0.63691	0.69706	0.98401	0.49212	0.59034	0.5848	0.67271	0.20269		0.32701			0.30816		0.83335	0.76709	0.54965	0.57119	0.64517	0.71971	0.96347	0.63976	0.29059	0.75722	0.49375	0.3843	0.38296	0.28339				0.34981	343480000	214520000			844	306	130	130
O60678	25	O60678	O60678	Protein arginine N-methyltransferase 3	PRMT3	>sp|O60678|ANM3_HUMAN Protein arginine N-methyltransferase 3 OS=Homo sapiens GN=PRMT3 PE=1 SV=3	1	75.2245	4.56655e-13	98.978	87.219	1;2	S	GGRGAVENEEDLPELSDSGDEAAWEDEDDAD	X;X;X;X;X;X;X;X;X;X;X;X;X;X;X;Phospho (STY);X;Phospho (STY);X;X;X;X;X;X;X;X;X;X;X;X;X	XXXPPPPPPPPPPPPPPPPPPPPPPPPPPPP	GAVENEEDLPELS(1)DS(1)GDEAAWEDEDDADLPHGK	GAVENEEDLPELS(75.22)DS(75.22)GDEAAWEDEDDADLPHGK	13	3	0.19197																																																																					519940000	0			845	308	25	25
O60678	27	O60678	O60678	Protein arginine N-methyltransferase 3	PRMT3	>sp|O60678|ANM3_HUMAN Protein arginine N-methyltransferase 3 OS=Homo sapiens GN=PRMT3 PE=1 SV=3	1	75.2245	4.56655e-13	98.978	87.219	1;2	S	RGAVENEEDLPELSDSGDEAAWEDEDDADLP	X;X;X;X;X;X;X;X;X;X;X;X;X;Phospho (STY);X;Phospho (STY);X;X;X;X;X;X;X;X;X;X;X;X;X;X;X	XPPPPPPPPPPPPPPPPPPPPPPPPPPPPPP	GAVENEEDLPELS(1)DS(1)GDEAAWEDEDDADLPHGK	GAVENEEDLPELS(75.22)DS(75.22)GDEAAWEDEDDADLPHGK	15	3	0.19197																																																																					519940000	0			846	308	27	27
O60684	6	O60684	O60684	Importin subunit alpha-7	KPNA6	>sp|O60684|IMA7_HUMAN Importin subunit alpha-7 OS=Homo sapiens GN=KPNA6 PE=1 SV=1	0.999883	39.3274	0.00124247	90.614	61.369	1	S	__________METMASPGKDNYRMKSYKNNA	X;X;X;X;X;X;X;X;X;X;X;X;X;Oxidation (M);X;Phospho (STY);X;X;X;X;X;X;X;Oxidation (M);X;X;X;X;X;X;X	XXXXXXXXXXPPPPPPPPPPPPPPPXXXXXX	METMAS(1)PGK	MET(-39.33)MAS(39.33)PGK	6	2	-0.13417																																																																					34432000	34432000			847	309	6	6
O60716-13;O60716-11;O60716-10;O60716-9;O60716-16;O60716-15;O60716-14;O60716-12;O60716-3;O60716-5;O60716;O60716-21;O60716-19;O60716-2;O60716-18;O60716-17;O60716-8;O60716-7;O60716-4;O60716-29;O60716-27;O60716-24;O60716-23;O60716-6;O60716-26;O60716-25;O60716-22;O60716-20;O60716-32;O60716-31;O60716-30;O60716-28	860;866;860;866;839;845;839;845;920;914;920;813;819;914;813;819;893;899;899;591;597;792;798;893;591;597;792;798;570;576;570;576	O60716-13;O60716-3	O60716-3	Catenin delta-1	CTNND1	>sp|O60716-13|CTND1_HUMAN Isoform 2A of Catenin delta-1 OS=Homo sapiens GN=CTNND1;>sp|O60716-11|CTND1_HUMAN Isoform 2AC of Catenin delta-1 OS=Homo sapiens GN=CTNND1;>sp|O60716-10|CTND1_HUMAN Isoform 2AB of Catenin delta-1 OS=Homo sapiens GN=CTNND1;>sp|O607	1	102.864	0.000699629	337.22	289.51	1;2	S	STPNERGDHNRTLDRSGDLGDMEPLKGTTPL	Phospho (STY);Phospho (STY);X;X;X;X;X;X;X;X;X;Phospho (STY);X;X;X;Phospho (STY);X;X;X;X;X;Oxidation (M);X;X;X;X;X;Phospho (STY);Phospho (STY);X;X	XXXXXXPPPPPPPPPPPPPPPPPPPPXXXXX	TLDRS(1)GDLGDMEPLK	T(-102.86)LDRS(102.86)GDLGDMEPLK	5	3	-0.56704	1.1954	0.83471	0.53079	0.5313	0.65006	0.86334	0.47529	0.7302	0.66421	0.78166	0.78708	0.40143	0.34163	0.3114	0.65665	0.96417	0.66308	0.60657	0.59639	0.56283	0.47268	0.61207	0.73003	0.6805	0.80109	0.63461	0.76765	0.74554	0.40009	0.43218	0.18283	0.20882	0.99351	1.2064	0.68781	0.90526	0.8168	0.98847	0.89204	0.991	1.0079	0.82322	0.78391	0.62752	0.4994	0.63802	0.41899	0.21852	0.38063	0.091575	0.90452	0.65764	0.62244	0.66331	0.62409	0.60922	0.53653	0.75988	0.76066	0.72525	0.62286	0.71996	0.52633	0.45099	0.36656	0.23295	0.19072	0.15034	4141400000	2501000000			848	311;312	860;920	920
O60716-13;O60716-11;O60716-10;O60716-9;O60716-16;O60716-15;O60716-14;O60716-12;O60716-3;O60716-5;O60716;O60716-21;O60716-19;O60716-2;O60716-18;O60716-17;O60716-8;O60716-7;O60716-4;O60716-24;O60716-23;O60716-6;O60716-22;O60716-20	176;176;176;176;176;176;176;176;230;230;230;129;129;230;129;129;230;230;230;129;129;230;129;129	O60716-13;O60716-3	O60716-3	Catenin delta-1	CTNND1	>sp|O60716-13|CTND1_HUMAN Isoform 2A of Catenin delta-1 OS=Homo sapiens GN=CTNND1;>sp|O60716-11|CTND1_HUMAN Isoform 2AC of Catenin delta-1 OS=Homo sapiens GN=CTNND1;>sp|O60716-10|CTND1_HUMAN Isoform 2AB of Catenin delta-1 OS=Homo sapiens GN=CTNND1;>sp|O607	0.890145	9.23735	0.000379215	101.35	61.471	1	S	RHYEDGYPGGSDNYGSLSRVTRIEERYRPSM	X;X;X;X;X;X;X;X;X;X;X;X;X;X;X;Phospho (STY);X;X;X;X;X;X;X;X;X;X;X;X;X;X;X	XPPPPPPPPPPPPPPPPPPXXXXXXXXXXXX	HYEDGYPGGSDNY(0.106)GS(0.89)LS(0.004)R	HY(-91.87)EDGY(-63.56)PGGS(-63.56)DNY(-9.24)GS(9.24)LS(-23.75)R	15	3	0.13205																						0.66451		0.55098				0.45801		1.009	0.6405	0.64453																																					10578000	6589300			849	311;312	176;230	230
O60716-13;O60716-11;O60716-10;O60716-9;O60716-3;O60716-5;O60716;O60716-21;O60716-19;O60716-2;O60716-18;O60716-17;O60716-29;O60716-27;O60716-26;O60716-25	845;851;845;851;905;899;905;798;804;899;798;804;576;582;576;582	O60716-13;O60716-3	O60716-3	Catenin delta-1	CTNND1	>sp|O60716-13|CTND1_HUMAN Isoform 2A of Catenin delta-1 OS=Homo sapiens GN=CTNND1;>sp|O60716-11|CTND1_HUMAN Isoform 2AC of Catenin delta-1 OS=Homo sapiens GN=CTNND1;>sp|O60716-10|CTND1_HUMAN Isoform 2AB of Catenin delta-1 OS=Homo sapiens GN=CTNND1;>sp|O607	0.95625	13.4372	1.16542e-14	203.59	149.31	1	S	MSNMGSNTKSLDNNYSTPNERGDHNRTLDRS	X;X;X;X;X;X;X;X;X;X;X;X;X;X;X;Phospho (STY);X;X;X;X;X;X;X;X;X;X;Phospho (STY);X;X;X;Phospho (STY)	XXXXXXXXXPPPPPPPPPPPPPPPPPXXXXX	SLDNNYS(0.956)T(0.043)PNER	S(-81.37)LDNNY(-33.65)S(13.44)T(-13.44)PNER	7	2	0.73507																																																																					18168000	18168000			850	311;312	845;905	905
O60716-3;O60716-5;O60716;O60716-2;O60716-8;O60716-7;O60716-4;O60716-6	47;47;47;47;47;47;47;47	O60716-3	O60716-3	Catenin delta-1	CTNND1	>sp|O60716-3|CTND1_HUMAN Isoform 1AC of Catenin delta-1 OS=Homo sapiens GN=CTNND1;>sp|O60716-5|CTND1_HUMAN Isoform 1A of Catenin delta-1 OS=Homo sapiens GN=CTNND1;>sp|O60716|CTND1_HUMAN Catenin delta-1 OS=Homo sapiens GN=CTNND1 PE=1 SV=1;>sp|O60716-2|CTND1	1	85.7883	0.000232586	164.93	117.84	1	S	EERRHVSAQLERVRVSPQDANPLMANGTLTR	X;X;X;X;X;X;X;X;X;X;X;X;X;X;X;Phospho (STY);X;X;X;X;X;X;X;X;X;X;X;X;X;X;X	XXXXXXXXXXXXPPPPPPPPPPPPPPPPPPP	VRVS(1)PQDANPLMANGTLTR	VRVS(85.79)PQDANPLMANGT(-85.79)LT(-94.35)R	4	3	0.68347	1.0853	0.71463	0.37029							0.97199			0.4533				0.56679		0.6151				0.65298	0.71812	0.68889		0.8334		0.49396	0.59337	0.48407		0.88913	0.98378	0.62298	0.76525	0.90754	1.0537	0.76522	0.76106	0.75015	0.70077	0.88835	0.83747	0.79577	0.80131	0.49235	0.4326	0.94301	0.67678	0.85701	1.0875	0.85613	0.63458	0.58626	0.94544	0.85414	1.0928	1.0891	0.92831	0.77029	0.68696	0.9414	0.83101	0.75263	1.3346	1.1105		762610000	430740000			851	312	47	47
O60749;O60749-2	277;160	O60749	O60749	Sorting nexin-2	SNX2	>sp|O60749|SNX2_HUMAN Sorting nexin-2 OS=Homo sapiens GN=SNX2 PE=1 SV=2;>sp|O60749-2|SNX2_HUMAN Isoform 2 of Sorting nexin-2 OS=Homo sapiens GN=SNX2	1	72.8922	1.46664e-19	209.85	158.12	1	S	LESSELPRAVNTQALSGAGILRMVNKAADAV	X;X;X;X;X;X;X;X;X;X;X;X;X;X;X;Phospho (STY);X;X;X;X;X;X;X;X;X;X;X;X;X;X;X	XXXXXXXXPPPPPPPPPPPPPPXXXXXXXXX	AVNTQALS(1)GAGILR	AVNT(-72.89)QALS(72.89)GAGILR	8	3	0.054376	0.96447	0.53098		0.66501	0.4978	1.0122										0.60932		0.55678	0.56347						0.30734								0.96965	1.4349	0.73954	0.74601	0.70775	0.73813	0.6126	0.52637	0.38373	0.39254	0.31084		0.076975						1.0851	0.59619	0.67516	0.98641	0.72436	0.4974	0.39025	0.43607	0.38737	0.28337	0.19642								983410000	656520000			852	313	277	277
O60749	119	O60749	O60749	Sorting nexin-2	SNX2	>sp|O60749|SNX2_HUMAN Sorting nexin-2 OS=Homo sapiens GN=SNX2 PE=1 SV=2	0.999917	40.7853	0.000641831	95.981	56.976	1	S	TPTTLIAPRIESKSMSAPVIFDRSREEIEEE	X;X;X;X;X;X;X;X;X;X;X;X;X;X;X;Phospho (STY);X;X;X;X;X;X;X;X;X;X;X;X;X;X;X	XXXXXXXXXXXXXPPPPPPPPPPXXXXXXXX	SMS(1)APVIFDR	S(-40.79)MS(40.79)APVIFDR	3	2	-0.77255																																																																					1537500	1537500			853	313	119	119
O60762	9	O60762	O60762	Dolichol-phosphate mannosyltransferase	DPM1	>sp|O60762|DPM1_HUMAN Dolichol-phosphate mannosyltransferase subunit 1 OS=Homo sapiens GN=DPM1 PE=1 SV=1	0.999967	44.8584	0.00213809	145.34	81.525	1	S	_______MASLEVSRSPRRSRRELEVRSPRQ	X;X;X;X;X;X;X;X;X;X;X;X;X;X;X;Phospho (STY);X;X;X;X;X;X;X;X;X;X;X;Phospho (STY);X;X;X	XXXXXXXXPPPPPPPPPPPXXXXXXXXXXXX	ASLEVSRS(1)PRR	AS(-78.76)LEVS(-44.86)RS(44.86)PRR	8	3	0.33352																																																																					0	0			854	314	9	9
O60762	21	O60762	O60762	Dolichol-phosphate mannosyltransferase	DPM1	>sp|O60762|DPM1_HUMAN Dolichol-phosphate mannosyltransferase subunit 1 OS=Homo sapiens GN=DPM1 PE=1 SV=1	1	67.2517	0.000821797	123.69	39.122	1	S	VSRSPRRSRRELEVRSPRQNKYSVLLPTYNE	X;Phospho (STY);X;Phospho (STY);X;X;X;X;X;X;X;X;X;X;X;Phospho (STY);X;X;X;X;X;X;X;X;X;X;X;X;X;X;X	XXXXXXXXXXPPPPPPPPXXXXXXXXXXXXX	ELEVRS(1)PR	ELEVRS(67.25)PR	6	2	-0.054434	0.75208	0.68382			0.71993	1.058	1.1651		0.7741	0.90062		0.47446			0.76339	0.69497	0.53692		0.4822	0.61371	0.5482		0.68562	0.5762	0.65031	0.40463			0.36792				1.0071	1.3709	0.70181	1.0897	1.0233	1.0361	0.74565	0.94226	0.95397	0.74426	0.96656	1.0784	0.9336	0.67068	0.31066	0.11852			1.1007	0.68033	0.70495	0.63023	0.63617	0.7258	0.54062	0.88371	0.75366	0.55318		0.63951	0.53775	0.52842	0.3532			0.055127	741620000	431060000			855	314	21	21
O60763;O60763-2	942;953	O60763	O60763	General vesicular transport factor p115	USO1	>sp|O60763|USO1_HUMAN General vesicular transport factor p115 OS=Homo sapiens GN=USO1 PE=1 SV=2;>sp|O60763-2|USO1_HUMAN Isoform 2 of General vesicular transport factor p115 OS=Homo sapiens GN=USO1	1	79.3004	3.92993e-16	127.53	108.78	1	S	LKDLGHPVEEEDELESGDQEDEDDESEDPGK	X;X;X;X;X;X;X;X;X;X;X;X;X;X;X;Phospho (STY);X;X;X;X;X;X;X;X;X;X;X;X;X;X;X	XXPPPPPPPPPPPPPPPPPPPPPPPPPPPPP	DLGHPVEEEDELES(1)GDQEDEDDESEDPGK	DLGHPVEEEDELES(79.3)GDQEDEDDES(-79.3)EDPGK	14	3	0.025265																																																																					4189500000	0			856	315	942	942
O60763;O60763-2	952;963	O60763	O60763	General vesicular transport factor p115	USO1	>sp|O60763|USO1_HUMAN General vesicular transport factor p115 OS=Homo sapiens GN=USO1 PE=1 SV=2;>sp|O60763-2|USO1_HUMAN Isoform 2 of General vesicular transport factor p115 OS=Homo sapiens GN=USO1	1	82.6333	7.75301e-16	122.84	100.58	1	S	EDELESGDQEDEDDESEDPGKDLDHI_____	X;X;X;X;X;X;X;X;X;X;X;X;X;X;X;Phospho (STY);X;X;X;X;X;X;X;X;X;X;X;X;X;X;X	PPPPPPPPPPPPPPPPPPPPPXXXXXXXXXX	DLGHPVEEEDELESGDQEDEDDES(1)EDPGK	DLGHPVEEEDELES(-82.63)GDQEDEDDES(82.63)EDPGK	24	3	-0.52699																																																																					13650000	0			857	315	952	952
O60784;O60784-2;O60784-3;O60784-4	461;462;416;429	O60784	O60784	Target of Myb protein 1	TOM1	>sp|O60784|TOM1_HUMAN Target of Myb protein 1 OS=Homo sapiens GN=TOM1 PE=1 SV=2;>sp|O60784-2|TOM1_HUMAN Isoform 2 of Target of Myb protein 1 OS=Homo sapiens GN=TOM1;>sp|O60784-3|TOM1_HUMAN Isoform 3 of Target of Myb protein 1 OS=Homo sapiens GN=TOM1;>sp|O6	0.730008	4.32586	4.85958e-25	144.95	112.58	1	S	FLEERAKAADRLPNLSSPSAEGPPGPPSGPA	X;X;X;X;X;X;X;X;X;X;X;X;X;X;X;Phospho (STY);X;X;X;X;X;X;X;X;X;X;X;X;X;X;X	XXXXXXXPPPPPPPPPPPPPPPPPPPPPPPP	AADRLPNLS(0.73)S(0.27)PSAEGPPGPPSGPAPR	AADRLPNLS(4.33)S(-4.33)PS(-32.86)AEGPPGPPS(-100.6)GPAPR	9	3	-0.25187															0.8278	0.71899								0.66573					0.48842								0.92084		0.92315					0.87897			0.60547																				0.44058		1404800000	847490000			858	316	461	461
O60784;O60784-2;O60784-3;O60784-4	462;463;417;430	O60784	O60784	Target of Myb protein 1	TOM1	>sp|O60784|TOM1_HUMAN Target of Myb protein 1 OS=Homo sapiens GN=TOM1 PE=1 SV=2;>sp|O60784-2|TOM1_HUMAN Isoform 2 of Target of Myb protein 1 OS=Homo sapiens GN=TOM1;>sp|O60784-3|TOM1_HUMAN Isoform 3 of Target of Myb protein 1 OS=Homo sapiens GN=TOM1;>sp|O6	0.988859	19.7536	4.79516e-34	163.6	140.66	1	S	LEERAKAADRLPNLSSPSAEGPPGPPSGPAP	X;X;X;X;X;X;X;X;X;X;X;X;X;X;X;Phospho (STY);X;X;X;X;X;X;X;X;X;X;X;X;X;X;X	XXXXXXPPPPPPPPPPPPPPPPPPPPPPPPP	AADRLPNLS(0.01)S(0.989)PS(0.001)AEGPPGPPSGPAPR	AADRLPNLS(-19.75)S(19.75)PS(-31.65)AEGPPGPPS(-141.35)GPAPR	10	3	0.53709	0.90081		0.41535			0.84596	0.69263	0.74553			0.65546	0.5233	0.59602	0.50475			0.64736	0.77765	0.68573	0.71258	0.57142	0.70866	0.69464		0.75995	0.69833	0.62927			0.68929					0.83163	0.90892		0.93881			0.84278	0.87323	0.86158		0.85809	0.74214	0.66771	0.39394		0.32037	1.0745		0.79112	0.76957				0.99818	0.94371	0.85609			0.75749	0.67511	0.57941	0.52518			6002200000	3509700000			859	316	462	462
O60784;O60784-2;O60784-3;O60784-4	464;465;419;432	O60784	O60784	Target of Myb protein 1	TOM1	>sp|O60784|TOM1_HUMAN Target of Myb protein 1 OS=Homo sapiens GN=TOM1 PE=1 SV=2;>sp|O60784-2|TOM1_HUMAN Isoform 2 of Target of Myb protein 1 OS=Homo sapiens GN=TOM1;>sp|O60784-3|TOM1_HUMAN Isoform 3 of Target of Myb protein 1 OS=Homo sapiens GN=TOM1;>sp|O6	0.870474	8.83005	2.41693e-33	155.31	128.96	1	S	ERAKAADRLPNLSSPSAEGPPGPPSGPAPRK	X;X;X;X;X;X;X;X;X;X;X;X;X;X;X;Phospho (STY);X;X;X;X;X;X;X;X;X;X;X;X;X;X;X	XXXXPPPPPPPPPPPPPPPPPPPPPPPPPPX	AADRLPNLS(0.016)S(0.114)PS(0.87)AEGPPGPPSGPAPR	AADRLPNLS(-17.48)S(-8.83)PS(8.83)AEGPPGPPS(-113.45)GPAPR	12	3	-0.14124		0.64677		0.67988	0.69802				0.77358																																								0.69192						0.84421													0.40248	926600000	557280000			860	316	464	464
O60784;O60784-2;O60784-4	160;160;127	O60784	O60784	Target of Myb protein 1	TOM1	>sp|O60784|TOM1_HUMAN Target of Myb protein 1 OS=Homo sapiens GN=TOM1 PE=1 SV=2;>sp|O60784-2|TOM1_HUMAN Isoform 2 of Target of Myb protein 1 OS=Homo sapiens GN=TOM1;>sp|O60784-4|TOM1_HUMAN Isoform 4 of Target of Myb protein 1 OS=Homo sapiens GN=TOM1	0.946916	12.63	0.00207868	56.424	40.417	1	S	RRKGLEFPMTDLDMLSPIHTPQRTVFNSETQ	X;X;X;X;X;X;X;X;X;X;X;X;X;Oxidation (M);X;Phospho (STY);X;X;X;X;X;X;X;X;X;X;X;X;X;X;X	XXXPPPPPPPPPPPPPPPPPPPPXXXXXXXX	GLEFPMT(0.001)DLDMLS(0.947)PIHT(0.052)PQR	GLEFPMT(-28.28)DLDMLS(12.63)PIHT(-12.63)PQR	13	3	0.21925																																																			1.1967	1.6346	1.6789			2.7598		2.1204		2.1847	3.0485	2.7648	3.3913	3.2641			1.9359		75285000	25250000			861	316	160	160
O60784;O60784-2;O60784-3	10;10;10	O60784	O60784	Target of Myb protein 1	TOM1	>sp|O60784|TOM1_HUMAN Target of Myb protein 1 OS=Homo sapiens GN=TOM1 PE=1 SV=2;>sp|O60784-2|TOM1_HUMAN Isoform 2 of Target of Myb protein 1 OS=Homo sapiens GN=TOM1;>sp|O60784-3|TOM1_HUMAN Isoform 3 of Target of Myb protein 1 OS=Homo sapiens GN=TOM1	0.843422	7.31316	0.000468426	87.429	48.034	1	S	______MDFLLGNPFSSPVGQRIEKATDGSL	X;X;X;X;X;X;X;X;X;X;X;X;X;X;X;Phospho (STY);X;X;X;X;X;X;X;X;X;X;X;X;X;X;X	XXXXXXPPPPPPPPPPPPPPPPXXXXXXXXX	MDFLLGNPFS(0.843)S(0.157)PVGQR	MDFLLGNPFS(7.31)S(-7.31)PVGQR	10	2	1.1612																																																																					0	0			862	316	10	10
O60784;O60784-2;O60784-3	11;11;11	O60784	O60784	Target of Myb protein 1	TOM1	>sp|O60784|TOM1_HUMAN Target of Myb protein 1 OS=Homo sapiens GN=TOM1 PE=1 SV=2;>sp|O60784-2|TOM1_HUMAN Isoform 2 of Target of Myb protein 1 OS=Homo sapiens GN=TOM1;>sp|O60784-3|TOM1_HUMAN Isoform 3 of Target of Myb protein 1 OS=Homo sapiens GN=TOM1	0.992669	21.3163	2.78842e-06	127.83	77.608	1	S	_____MDFLLGNPFSSPVGQRIEKATDGSLQ	X;X;X;X;X;X;X;X;X;X;X;X;X;X;X;Phospho (STY);X;X;X;X;X;X;X;X;X;X;X;X;X;X;X	XXXXXPPPPPPPPPPPPPPPPXXXXXXXXXX	MDFLLGNPFS(0.007)S(0.993)PVGQR	MDFLLGNPFS(-21.32)S(21.32)PVGQR	11	2	1.0611																																																																					0	0			863	316	11	11
O60825	483	O60825	O60825	6-phosphofructo-2-kinase/fructose-2,6-bisphosphatase 2;6-phosphofructo-2-kinase;Fructose-2,6-bisphosphatase	PFKFB2	>sp|O60825|F262_HUMAN 6-phosphofructo-2-kinase/fructose-2,6-bisphosphatase 2 OS=Homo sapiens GN=PFKFB2 PE=1 SV=2	0.999909	42.7983	0.0023991	198.61	146.3	1;2	S	TPLSSSNTIRRPRNYSVGSRPLKPLSPLRAQ	X;X;X;Phospho (STY);X;X;X;X;X;X;X;X;X;X;X;Phospho (STY);X;X;X;X;X;X;X;X;X;Phospho (STY);X;X;X;X;X	XXXXXXXXXXXXXPPPPPPPPPPPPPPPPXX	NYS(1)VGSRPLK	NY(-42.8)S(42.8)VGS(-44.11)RPLK	3	3	0.21632							0.58985						0.64609		0.72803	1.2431	0.86479	0.70266	1.1179	0.71453		0.63734	0.82158	0.69815						0.39534			0.91254	0.94925	0.55784	1.2712		0.8583	0.5868	0.49088	1.2133	0.61642	0.40237		0.42941	0.75025	0.56255	0.52545		0.24776	0.96157	0.85827	0.67096		0.48928	0.64796	0.81736	0.56747	0.72355	0.99984	0.48338		0.76201		0.72272	1.0353	0.2111	0.66609	444590000	261640000			864	318	483	483
O60825	486	O60825	O60825	6-phosphofructo-2-kinase/fructose-2,6-bisphosphatase 2;6-phosphofructo-2-kinase;Fructose-2,6-bisphosphatase	PFKFB2	>sp|O60825|F262_HUMAN 6-phosphofructo-2-kinase/fructose-2,6-bisphosphatase 2 OS=Homo sapiens GN=PFKFB2 PE=1 SV=2	0.9985	28.324	0.00248294	143.43	105.23	2	S	SSSNTIRRPRNYSVGSRPLKPLSPLRAQDMQ	Phospho (STY);X;X;X;X;X;X;X;X;X;X;X;X;X;X;Phospho (STY);X;X;X;X;X;X;Phospho (STY);X;X;X;X;X;X;X;X	XXXXXXXXXXPPPPPPPPPPPPPPPPXXXXX	NYS(0.001)VGS(0.999)RPLKPLS(1)PLR	NY(-45.1)S(-28.32)VGS(28.32)RPLKPLS(73.34)PLR	6	3	-0.067659																							0.82158																										0.59019																				11638000	7003000			865	318	486	486
O60825	493	O60825	O60825	6-phosphofructo-2-kinase/fructose-2,6-bisphosphatase 2;6-phosphofructo-2-kinase;Fructose-2,6-bisphosphatase	PFKFB2	>sp|O60825|F262_HUMAN 6-phosphofructo-2-kinase/fructose-2,6-bisphosphatase 2 OS=Homo sapiens GN=PFKFB2 PE=1 SV=2	1	110.4	0.0023991	212.55	179.18	1;2	S	RPRNYSVGSRPLKPLSPLRAQDMQEGAD___	X;X;X;X;X;Phospho (STY);X;X;Phospho (STY);X;X;X;X;X;X;Phospho (STY);X;X;X;X;X;X;X;X;X;X;X;X;X;X;X	XXXPPPPPPPPPPPPPPPPXXXXXXXXXXXX	NYSVGSRPLKPLS(1)PLR	NY(-171.76)S(-151.06)VGS(-110.4)RPLKPLS(110.4)PLR	13	3	-0.51273							0.58985						0.64609		0.72803	1.2431	0.86479	0.70266	1.1179	0.71453	0.96636	0.63734	0.82158	0.69815						0.39534			0.91254	0.94925	0.55784	1.2712		0.8583	0.5868	0.49088	1.2133	0.61642	0.40237		0.42941	0.6665	0.56255	0.52545	0.59019	0.24776	0.67392	0.85827	0.67096	0.57189	0.48928	0.64796	0.81736	0.56747	0.72355	0.99984	0.48338		0.76201	0.41921	0.72272	1.0353	0.2111	0.66609	481800000	295290000			866	318	493	493
O60825	466	O60825	O60825	6-phosphofructo-2-kinase/fructose-2,6-bisphosphatase 2;6-phosphofructo-2-kinase;Fructose-2,6-bisphosphatase	PFKFB2	>sp|O60825|F262_HUMAN 6-phosphofructo-2-kinase/fructose-2,6-bisphosphatase 2 OS=Homo sapiens GN=PFKFB2 PE=1 SV=2	0.999936	43.4151	0.00104201	205.31	149.44	1	S	NNFPKNQTPVRMRRNSFTPLSSSNTIRRPRN	X;X;X;X;X;X;X;X;X;X;X;X;X;X;X;Phospho (STY);X;X;X;X;X;X;X;X;X;X;X;X;X;X;X	XXXXXXXXXXXXXPPPPPPPPPPPPPPXXXX	RNS(1)FTPLSSSNTIR	RNS(43.42)FT(-43.42)PLS(-47.41)S(-76.84)S(-89.25)NT(-144.56)IR	3	3	0.1982		1.2952																															0.86081	1.4488	0.62046				0.97907	1.0364	0.99161	0.95334	0.88841	1.2359	1.5249	1.6134		1.4484	2.7622	1.3048	1.1242	0.73227	0.73061	0.67845	0.79024	0.75558	0.71993	0.89155	0.87124	0.72904	0.67555	0.81033	0.96695	1.2843	1.153	1.4266	1.4077	1.5435	690200000	326410000			867	318	466	466
O60826	205	O60826	O60826	Coiled-coil domain-containing protein 22	CCDC22	>sp|O60826|CCD22_HUMAN Coiled-coil domain-containing protein 22 OS=Homo sapiens GN=CCDC22 PE=1 SV=1	1	121.025	0.000322828	176.85	129.77	1	S	LPVPTQVPQPVGRVASLLEHHALQLCQQTGR	X;X;X;X;X;X;X;X;X;X;X;X;X;X;X;Phospho (STY);X;X;X;X;X;X;X;X;X;X;X;X;X;X;X	XXXXXXXXXXXXXPPPPPPPPPPPPPPPPPP	VAS(1)LLEHHALQLCQQTGR	VAS(121.02)LLEHHALQLCQQT(-121.02)GR	3	3	-0.85718																																																							1.3443		1.3667	3.3713				1.1258				1.6167			49824000	13968000			868	319	205	205
O60828;O60828-5;O60828-4;O60828-2	247;147;152;246	O60828	O60828	Polyglutamine-binding protein 1	PQBP1	>sp|O60828|PQBP1_HUMAN Polyglutamine-binding protein 1 OS=Homo sapiens GN=PQBP1 PE=1 SV=1;>sp|O60828-5|PQBP1_HUMAN Isoform 5 of Polyglutamine-binding protein 1 OS=Homo sapiens GN=PQBP1;>sp|O60828-4|PQBP1_HUMAN Isoform 4 of Polyglutamine-binding protein 1 O	0.999859	38.5041	1.99036e-33	166.61	132.96	1	S	DTTAAGPLFQQRPYPSPGAVLRANAEASRTK	X;X;X;X;X;X;X;X;X;X;X;X;X;X;X;Phospho (STY);X;X;X;X;X;X;X;X;X;X;X;X;X;X;X	PPPPPPPPPPPPPPPPPPPPPPXXXXXXXXX	TGADTTAAGPLFQQRPYPS(1)PGAVLR	T(-104.59)GADT(-85.91)T(-81.43)AAGPLFQQRPY(-38.5)PS(38.5)PGAVLR	19	3	0.2528	0.9219	0.60654		0.46467											0.84187	0.68328	0.58152		0.44432														1.0938	1.1485	0.58636	0.6441	0.53242	0.37829													1.1186	0.67136	0.55098	0.49817															5938600000	4566700000			869	320	247	247
O60832	485	O60832	O60832	H/ACA ribonucleoprotein complex subunit 4	DKC1	>sp|O60832|DKC1_HUMAN H/ACA ribonucleoprotein complex subunit 4 OS=Homo sapiens GN=DKC1 PE=1 SV=3	1	113.615	2.27426e-23	308.25	228.93	1;2	S	KKKSKKDKKAKAGLESGAEPGDGDSDTTKKK	X;X;X;X;X;X;X;X;X;X;X;X;X;X;X;Phospho (STY);X;X;X;X;X;X;X;X;Phospho (STY);X;X;X;X;X;X	XXXXXXXXXXXPPPPPPPPPPPPPPPPPPPX	AGLES(1)GAEPGDGDS(1)DTTKK	AGLES(113.62)GAEPGDGDS(46.72)DT(-46.72)T(-64.88)KK	5	3	0.70275	0.84683	0.82818	0.57888	0.97426	0.92431	1.1239	0.92979	1.0497	0.78109	0.8891	0.68614	0.73138	0.58644	0.56231	0.71385	0.80159	0.69063	0.57435	0.59154	0.72262	0.58263	0.74539	0.77113	0.51858	0.76756	0.49238	0.4595	0.37937	0.36937	0.44258	0.32932	0.37462	1.1271	1.1511	1.0995	1.0369	1.0285				0.79185	0.71042	0.6517				0.36104				1.0808	0.81319	0.6817	0.6806	0.83239	0.86819	0.6484	0.72169	0.81361	0.70442			0.37058						575240000	361620000			870	321	485	485
O60832	494	O60832	O60832	H/ACA ribonucleoprotein complex subunit 4	DKC1	>sp|O60832|DKC1_HUMAN H/ACA ribonucleoprotein complex subunit 4 OS=Homo sapiens GN=DKC1 PE=1 SV=3	1	86.2476	1.90272e-158	352.64	288.11	1;2	S	AKAGLESGAEPGDGDSDTTKKKKKKKKAKEV	X;X;X;X;X;X;Phospho (STY);X;X;X;X;X;X;X;X;Phospho (STY);X;X;X;X;X;X;X;X;X;X;X;X;X;X;X	XXPPPPPPPPPPPPPPPPPPPXXXXXXXXXX	AGLESGAEPGDGDS(1)DTTKK	AGLES(-236.07)GAEPGDGDS(86.25)DT(-86.25)T(-96.31)KK	14	3	0.039478	0.93523	0.70178	0.40638	0.78775	0.66613	0.85623	0.70423	0.80676	0.88617	0.96006	0.91517	0.76775	0.99673	0.86418	0.75441	0.79179	0.66659	0.72687	0.69678	0.68604	0.5944	0.72945	0.74013	0.66929	0.91845	0.72269	0.88219	0.77727	0.90895	1.2737	0.84331	0.94067	0.92992	1.0979	0.91076	0.93465	0.71489	0.82876	0.99017	0.9925	0.99981	0.74683	0.79975	0.68602	0.94454	1.1305	0.86374	0.78117	1.0706	0.27448	1.0375	0.69894	0.75786	0.66896	0.68601	0.77869	0.6159	0.88603	0.77914	0.71628	0.65026	0.73397	0.91372	0.86129	0.88769	0.90374	0.63204	0.78148	8397900000	4615800000			871	321	494	494
O60832	451	O60832	O60832	H/ACA ribonucleoprotein complex subunit 4	DKC1	>sp|O60832|DKC1_HUMAN H/ACA ribonucleoprotein complex subunit 4 OS=Homo sapiens GN=DKC1 PE=1 SV=3	0.984562	17.9421	0.000160143	91.065	64.517	2;3	S	QVVAEAAKTAKRKRESESESDETPPAAPQLI	X;X;X;X;X;X;X;X;X;X;X;X;X;X;X;Phospho (STY);X;Phospho (STY);X;Phospho (STY);X;X;Phospho (STY);X;X;X;X;X;X;X;X	XXXXXXXXXXXXPPPPPPPPPPPPPPPPPPP	RES(0.985)ES(0.988)ES(0.988)DET(0.039)PPAAPQLIK	RES(17.94)ES(19.15)ES(19.15)DET(-17.94)PPAAPQLIK	3	3	1.2137								0.6668		0.59284			0.62569		0.95638	0.86199	0.87036	0.86189	0.86622	1.1286	0.88276	0.70551	0.87108	0.83428	0.81326		0.84784		0.15126	0.54116	0.13281	0.14928		0.87061	0.76608	0.36134	1.3856		0.51462	0.54228	1.2803	0.50495	0.42716	1.3427	0.72894	0.67239	0.57442	0.52543	0.88776	0.89552	1.1105		0.47133	0.70985	0.70146	0.45004	0.72243		2.0938	0.84842	0.53516	0.55586	0.77025	0.39547	0.54808	0.71806	1.0259	0.46836	1034100000	604070000			872	321	451	451
O60832	453	O60832	O60832	H/ACA ribonucleoprotein complex subunit 4	DKC1	>sp|O60832|DKC1_HUMAN H/ACA ribonucleoprotein complex subunit 4 OS=Homo sapiens GN=DKC1 PE=1 SV=3	0.992118	21.8751	0.000160143	91.065	64.517	1;2;3	S	VAEAAKTAKRKRESESESDETPPAAPQLIKK	X;X;X;X;X;X;X;X;X;X;X;X;X;Phospho (STY);X;Phospho (STY);X;Phospho (STY);X;X;Phospho (STY);X;X;X;X;X;X;X;X;X;X	XXXXXXXXXXPPPPPPPPPPPPPPPPPPPPX	RES(0.001)ES(0.992)ES(0.006)DETPPAAPQLIK	RES(-28.62)ES(21.88)ES(-21.88)DET(-41.23)PPAAPQLIK	5	3	-0.14963					0.69915			0.6668		0.59284			0.62569		0.95638	0.94794	1.1935	1.0021	0.88894	1.1286	0.83338	0.70551	0.8495	0.83428	0.81326		0.91358		0.15126	0.54116	0.13281	0.14928	0.89875	0.90843	0.76608	0.36134	1.3856	0.76808	0.54427	0.91448		0.79764	0.91388	1.3427	1.3361	0.55506	0.84773	0.52543	1.2613	0.87508	1.1105	0.65205	0.47133	0.70985		0.5424			2.0938	0.84842	0.53516	0.84728	0.52621		0.54808	0.71806	1.682		1058400000	609960000			873	321	453	453
O60832	455	O60832	O60832	H/ACA ribonucleoprotein complex subunit 4	DKC1	>sp|O60832|DKC1_HUMAN H/ACA ribonucleoprotein complex subunit 4 OS=Homo sapiens GN=DKC1 PE=1 SV=3	0.988301	19.1464	0.000435085	90.397	49.086	1;2;3	S	EAAKTAKRKRESESESDETPPAAPQLIKKEK	X;X;X;X;X;X;X;X;X;X;X;Phospho (STY);X;Phospho (STY);X;Phospho (STY);X;X;Phospho (STY);X;X;X;X;X;X;X;X;X;X;X;X	XXXXXXXXPPPPPPPPPPPPPPPPPPPPXXX	RES(0.985)ES(0.988)ES(0.988)DET(0.039)PPAAPQLIK	RES(17.94)ES(19.15)ES(19.15)DET(-17.94)PPAAPQLIK	7	3	1.2137	0.84622	0.86529	0.55984	1.017			0.78828	0.61989	0.60947	0.61089	0.60105	0.51633		0.77993	0.95638	1.2013	0.93806	0.58673	0.86622	0.80124	0.78677	0.8578	0.82846	0.79954	0.55611		0.98441			0.54116		0.14928	0.90689	1.5051	1.1473		1.5044	0.79433	0.48659	1.4973	0.62024	1.3919	1.0186	1.3427	0.98374		0.4843	1.2424	2.3081	1.5499	1.1105	0.65205	0.94733	0.77001	1.2174	0.65372	0.73973	1.1151	1.2953	0.55555	0.95204	1.258	1.3664	1.6969	1.001	0.71806		0.46836	840550000	471370000			874	321	455	455
O60832	422	O60832	O60832	H/ACA ribonucleoprotein complex subunit 4	DKC1	>sp|O60832|DKC1_HUMAN H/ACA ribonucleoprotein complex subunit 4 OS=Homo sapiens GN=DKC1 PE=1 SV=3	1	70.3483	0.000385541	237.44	172.64	1	S	STPATWKQEYVDYSESAKKEVVAEVVKAPQV	X;X;X;X;X;X;X;X;X;X;X;X;X;X;X;Phospho (STY);X;X;X;X;X;X;X;X;X;X;X;X;X;X;X	XXXXXXXPPPPPPPPPPPPXXXXXXXXXXXX	QEYVDYSES(1)AKK	QEY(-153.79)VDY(-98.51)S(-70.35)ES(70.35)AKK	9	3	-0.064695																																	1.0312	0.77868	0.6351	0.49834	0.41241	0.30908	0.33376	0.20296	0.19607										0.90295	0.73601	0.52675	0.47791	0.47588	0.3875		0.38232	0.2653										91639000	58719000			875	321	422	422
O60832;O60832-2	21;21	O60832	O60832	H/ACA ribonucleoprotein complex subunit 4	DKC1	>sp|O60832|DKC1_HUMAN H/ACA ribonucleoprotein complex subunit 4 OS=Homo sapiens GN=DKC1 PE=1 SV=3;>sp|O60832-2|DKC1_HUMAN Isoform 3 of H/ACA ribonucleoprotein complex subunit 4 OS=Homo sapiens GN=DKC1	1	75.3658	0.000376879	129.75	115.2	1	S	VIILPKKHKKKKERKSLPEEDVAEIQHAEEF	X;X;X;X;X;X;X;X;X;X;X;X;X;X;X;Phospho (STY);X;X;X;X;X;X;X;X;X;X;X;X;X;X;X	XXXXXXXXXXXXXXXPPPPPPPPPPPPPPPP	S(1)LPEEDVAEIQHAEEFLIKPESK	S(75.37)LPEEDVAEIQHAEEFLIKPES(-75.37)K	1	4	0.11566	0.97017	0.92347	0.5027	0.85699	0.84556	0.87055	0.64907	0.76623	0.82196	0.82271	0.60857	0.52298	0.44257	0.4754	1.0838	0.59984	0.65908	0.74645		0.58796										0.95604	0.48689		0.86457	0.92465	0.90445	0.6295	0.86314	0.82293	0.67055	0.90808	0.70014	0.58764	0.69704	0.70822	0.54528	0.58558	0.39556	0.21598	0.46518	0.20965	0.99579	0.75627	0.5531	0.67324	0.91339	0.58373	0.534	0.70069	0.60651	0.55027	0.45028	0.44837	0.52784	0.53296	0.36081	0.28758	0.26365	0.1874	11607000000	7089100000			876	321	21	21
O60841	66	O60841	O60841	Eukaryotic translation initiation factor 5B	EIF5B	>sp|O60841|IF2P_HUMAN Eukaryotic translation initiation factor 5B OS=Homo sapiens GN=EIF5B PE=1 SV=4	1	247.544	2.66766e-25	278.03	244.94	1	S	QDFDEDDILKELEELSLEAQGIKADRETVAV	X;X;X;X;X;X;X;X;X;X;X;X;X;X;X;Phospho (STY);X;X;X;X;X;X;X;X;X;X;X;X;X;X;X	XXXXXXXXXXPPPPPPPPPPPPPXXXXXXXX	ELEELS(1)LEAQGIK	ELEELS(247.54)LEAQGIK	6	3	0.0027227	0.88699	0.54692	0.39791	0.65841	0.68863	0.86434		0.59298	0.65583	0.73565	0.67252	0.62521	0.57038	0.47658		0.19491	0.31526		0.98173											1.1465			0.98998	0.98334	0.79762	0.71591	0.86984	0.75267	0.71465	0.68089	0.63876	0.63584	0.81934	0.80412	0.62184	0.5996	0.5855	0.51883	1.1478	0.57543	0.93608	1.0244	0.6649	0.77499	0.62457	0.74524	0.76128	0.88426	0.84616	0.60518	0.55784	0.61126	0.71234	0.64325	0.73289	0.72608	0.78211	1.5454	2972800000	1707800000			877	322	66	66
O60841	1168	O60841	O60841	Eukaryotic translation initiation factor 5B	EIF5B	>sp|O60841|IF2P_HUMAN Eukaryotic translation initiation factor 5B OS=Homo sapiens GN=EIF5B PE=1 SV=4	1	122.392	2.33173e-05	122.39	86.869	1	S	KGQEVCVKIEPIPGESPKMFGRHFEATDILV	X;X;X;X;X;X;X;X;X;X;X;X;X;X;X;Phospho (STY);X;X;X;X;X;X;X;X;X;X;X;X;X;X;X	XXXXXXXXPPPPPPPPPPXXXXXXXXXXXXX	IEPIPGES(1)PK	IEPIPGES(122.39)PK	8	2	-0.085314	0.81395	0.58192	0.37534	0.74292	0.58242	0.8362	0.7394	0.77636	0.72483	0.7687	0.75481	0.60093	0.77841	0.71064	0.64455	0.71312	0.71823	0.56865	0.6742	0.57504	0.59209	0.65551	0.59841	0.591	0.59887	0.51313	0.63939	0.50479	0.6545	0.99525	0.51737	0.55625	0.92065	0.9026	0.83867	0.64696	0.8229	0.84407	0.70022	0.79767	0.68533	0.69887	0.77425	0.77099	0.70355	0.9028	0.79932	0.62181	1.056	0.49925	0.90285	0.67852	0.66932	0.58292	0.62705	0.63462	0.48915	0.83813	0.66237	0.61147	0.59361	0.61587	0.69477	0.69901	0.67903	0.64956	0.64278	0.6247	3377700000	1873900000			878	322	1168	1168
O60841	186	O60841	O60841	Eukaryotic translation initiation factor 5B	EIF5B	>sp|O60841|IF2P_HUMAN Eukaryotic translation initiation factor 5B OS=Homo sapiens GN=EIF5B PE=1 SV=4	0.998997	30.8352	0.00419116	69.612	39.801	1;3	S	SKKIKERSRINSSGESGDESDEFLQSRKGQK	X;X;X;X;X;X;X;X;X;X;X;Phospho (STY);Phospho (STY);X;X;Phospho (STY);X;X;X;X;X;X;X;X;X;X;X;X;X;X;X	XXXXXXXXXPPPPPPPPPPPPPPPPPPPXXX	INS(0.996)S(0.998)GES(0.999)GDES(0.007)DEFLQSRK	INS(23.82)S(27.32)GES(30.84)GDES(-23.82)DEFLQS(-40.87)RK	7	3	0.44943						0.93304																																																															5685200	3687200			879	322	186	186
O60841	190	O60841	O60841	Eukaryotic translation initiation factor 5B	EIF5B	>sp|O60841|IF2P_HUMAN Eukaryotic translation initiation factor 5B OS=Homo sapiens GN=EIF5B PE=1 SV=4	1	100.005	5.20611e-06	281.32	227.04	1	S	KERSRINSSGESGDESDEFLQSRKGQKKNQK	X;X;X;X;X;X;X;X;X;X;X;X;X;X;X;Phospho (STY);X;X;X;X;X;X;X;X;X;X;X;X;X;X;X	XXXXXPPPPPPPPPPPPPPPPPPPXXXXXXX	INSSGESGDES(1)DEFLQSRK	INS(-172.85)S(-156.89)GES(-100.01)GDES(100.01)DEFLQS(-109.54)RK	11	3	-0.0023405						0.93304	2.1602		1.0629	0.89413		0.58006	1.2774																					2.0584				0.62424			0.57904	0.82521	0.89716			0.91982		1.1737	1.6698		1.1297	1.1258	0.87663	0.7183	0.8466	0.93629	0.52168	1.3182	1.0477	0.52036	1.0291	1.3955	1.3165	1.4575	1.1995	1.3368	1.2572	1.5254	197930000	96056000			880	322	190	190
O60841	107	O60841	O60841	Eukaryotic translation initiation factor 5B	EIF5B	>sp|O60841|IF2P_HUMAN Eukaryotic translation initiation factor 5B OS=Homo sapiens GN=EIF5B PE=1 SV=4	1	192.403	4.8063e-15	254.94	200.68	1;2	S	TSKDKKKKGQKGKKQSFDDNDSEELEDKDSK	X;X;X;X;X;X;X;X;X;X;X;X;X;X;X;Phospho (STY);X;X;X;X;X;Phospho (STY);X;X;X;X;X;X;X;X;X	XXXXXXXXXXXXXPPPPPPPPPPPPPPPPPP	KQS(1)FDDNDS(1)EELEDK	KQS(192.4)FDDNDS(192.4)EELEDK	3	3	-0.0063551	0.69156	1.0286	0.53556	1.2045	0.84375	0.8106	1.1127	0.90439	0.78838	0.69422	0.95704	1.1428	1.0218	1.1029	0.79405	0.64362	0.71371	0.64886	0.6161	0.79741	0.78703	0.46499	0.84421	0.64698	0.63275	0.80529	0.74461	0.2295	1.0676	1.1762	0.72429	0.79937	0.81567	0.95517	0.87943	0.64119	0.78722	0.80451	0.67018	0.87762	0.57218	0.65435	0.72074	0.93416	0.81134	0.89626	0.77298	0.75813	1.4128	0.56543	1.0339	0.69148	0.77242	0.60522	0.7457	0.81657	0.60714	1.0053	0.84902	0.59065	0.68016	0.66322	0.77634	0.88831	0.74816	0.85271	0.8064	0.81684	1564900000	822340000			881	322	107	107
O60841	113	O60841	O60841	Eukaryotic translation initiation factor 5B	EIF5B	>sp|O60841|IF2P_HUMAN Eukaryotic translation initiation factor 5B OS=Homo sapiens GN=EIF5B PE=1 SV=4	1	103.136	3.58299e-72	514.7	514.7	1;2	S	KKGQKGKKQSFDDNDSEELEDKDSKSKKTAK	X;X;X;X;X;X;X;X;X;Phospho (STY);X;X;X;X;X;Phospho (STY);X;X;X;X;X;X;X;X;X;X;X;X;X;X;X	XXXXXXXPPPPPPPPPPPPPPPPPPXXXXXX	QSFDDNDS(1)EELEDKDSK	QS(-103.14)FDDNDS(103.14)EELEDKDS(-116.14)K	8	3	0.039702	0.99545	1.1667	0.51232	1.275	0.92202	1.0358	0.82231	1.0662	0.88841	1.0463	1.1433	0.63619	1.0606	0.39122	1.0077	1.022	1.0008	0.78684	0.82753	0.7269	0.7666	0.82862	0.87696	0.66825	1.0006	0.33662	1.0789	0.7522	1.5542	1.2035	1.2257	0.52735	1.0805	1.111	0.90854	1.3866	0.62481	1.0654	0.83519	1.0026	1.1087	0.86369	0.89984	0.50374	1.1484	1.3622	0.59891	0.68537	0.81208	0.52138	1.0499	0.77117	0.87643	0.61466	0.79487	1.0656	1.0258	0.8114	0.95175	1.8615	0.83275	0.71402	1.2396	0.74118	0.91624	1.5457	0.39065	0.60258	3807700000	1725100000			882	322	113	113
O60841	164	O60841	O60841	Eukaryotic translation initiation factor 5B	EIF5B	>sp|O60841|IF2P_HUMAN Eukaryotic translation initiation factor 5B OS=Homo sapiens GN=EIF5B PE=1 SV=4	1	118.834	1.93283e-17	375.22	298.88	1	S	KAKGKAQKSNKKWDGSEEDEDNSKKIKERSR	X;X;X;X;X;X;X;X;X;X;X;X;X;X;X;Phospho (STY);X;X;X;X;X;X;X;X;X;X;X;X;X;X;X	XXXXXXXXXXXPPPPPPPPPPPPPPXXXXXX	KWDGS(1)EEDEDNSKK	KWDGS(118.83)EEDEDNS(-118.83)KK	5	3	0.33955	1.0943	1.1199	0.45362	1.1668	0.8668	1.312	0.85269	1.084	0.9476	1.0858	0.97919	0.89892	1.0043	0.83395	1.0483	0.99862	0.86901	0.84194	0.9218	0.96584	0.71518	0.93586	0.95415	0.82497	0.97668	0.96794	1.0546	0.94074	1.0988	1.3367	0.95745	0.97176	1.0166	1.6679	1.4156	1.1442	1.4173	1.3778	1.3252	1.2325	1.1545	1.1772	1.4869	1.5915	1.3469	1.335	1.4379	1.1328	1.7208	0.64513	1.2312	1.9118	2.3349	1.0493	1.2969	1.4695	1.7485	1.3286	2.3537	1.7587	1.0373	2.1441	1.4395	2.2326	2.0505	1.6152	2.0726	0.99212	1806900000	836640000			883	322	164	164
O60841	214	O60841	O60841	Eukaryotic translation initiation factor 5B	EIF5B	>sp|O60841|IF2P_HUMAN Eukaryotic translation initiation factor 5B OS=Homo sapiens GN=EIF5B PE=1 SV=4	1	63.6908	5.46636e-21	330.13	282.9	1;2	S	GQKKNQKNKPGPNIESGNEDDDASFKIKTVA	X;X;X;X;X;X;X;X;X;X;X;X;X;X;X;Phospho (STY);X;X;X;X;X;X;X;Phospho (STY);X;X;X;X;X;X;X	XXXXXXXPPPPPPPPPPPPPPPPPPPXXXXX	NKPGPNIES(1)GNEDDDAS(1)FK	NKPGPNIES(63.69)GNEDDDAS(63.69)FK	9	3	0.34083	0.79351	0.68435	0.43957	0.7749	0.72009	0.89215	0.75504	0.87309	0.83051	0.85757	0.81868	0.63763	0.76228	0.77771	0.80056	0.67746	0.60682	0.61098	0.65275	0.69131	0.65299	0.69933	0.68522	0.66689	0.79957	0.60234	0.85574	0.5905	0.66965	0.91821	0.72284	0.83964	0.83263	0.99352	0.87107	0.72923	0.6735	0.78676	0.7169	0.80638	0.68379	0.61743	0.76261	0.62362	0.71514	0.74744	0.64651	0.5632	0.99471	0.37553	0.88641	0.72335	0.7185	0.62313	0.64686	0.75424	0.7112	0.86578	0.67396	0.61761	0.64775	0.57355	0.70016	0.69554	0.64679	0.73728	0.57065	0.71195	60477000000	33415000000			884	322	214	214
O60841	222	O60841	O60841	Eukaryotic translation initiation factor 5B	EIF5B	>sp|O60841|IF2P_HUMAN Eukaryotic translation initiation factor 5B OS=Homo sapiens GN=EIF5B PE=1 SV=4	1	63.6908	0.000221758	97.395	70.192	2	S	KPGPNIESGNEDDDASFKIKTVAQKKAEKKE	X;X;X;X;X;X;X;Phospho (STY);X;X;X;X;X;X;X;Phospho (STY);X;X;X;X;X;X;X;X;X;X;X;X;X;X;X	PPPPPPPPPPPPPPPPPPXXXXXXXXXXXXX	NKPGPNIES(1)GNEDDDAS(1)FK	NKPGPNIES(63.69)GNEDDDAS(63.69)FK	17	3	0.34083	0.82327	0.6408	0.35015	0.62014	0.53025	0.5725	0.44212	0.45961	0.27052	0.28128	0.14933				0.80209	0.73978	0.75763	0.66199	0.73651	0.53969	0.51425	0.58187	0.61392	0.50882	0.55722		0.21152						1.0281	0.95282	0.64315	0.59229	0.55515	0.6809	0.47461	0.49295	0.56916	0.45511									0.96801	0.70406				0.60291							0.14905						1342300000	924410000			885	322	222	222
O60841	9	O60841	O60841	Eukaryotic translation initiation factor 5B	EIF5B	>sp|O60841|IF2P_HUMAN Eukaryotic translation initiation factor 5B OS=Homo sapiens GN=EIF5B PE=1 SV=4	0.379919	0.882723	1.22269e-05	78.378	49.629		S	_______MGKKQKNKSEDSTKDDIDLDALAA	X;X;X;X;X;X;X;X;X;X;X;X;X;X;X;Phospho (STY);X;X;X;X;X;X;X;X;X;X;X;X;X;X;X	XXXXXXXXXXXXXPPPPPPPPPPPPPPPPPP	NKS(0.38)EDS(0.31)T(0.31)KDDIDLDALAAEIEGAGAAK	NKS(0.88)EDS(-0.88)T(-0.88)KDDIDLDALAAEIEGAGAAK	3	3	1.0408																																																																					0	0			886	322	9	9
O60841	12	O60841	O60841	Eukaryotic translation initiation factor 5B	EIF5B	>sp|O60841|IF2P_HUMAN Eukaryotic translation initiation factor 5B OS=Homo sapiens GN=EIF5B PE=1 SV=4	0.333333	0	1.22269e-05	78.378	49.629		S	____MGKKQKNKSEDSTKDDIDLDALAAEIE	X;X;X;X;X;X;X;X;X;X;X;X;X;X;X;X;X;X;X;X;X;X;X;X;X;X;X;X;X;X;X	XXXXXXXXXXXXXXXXXXXXXXXXXXXXXXX	S(0.333)EDS(0.333)T(0.333)KDDIDLDALAAEIEGAGAAK	S(0)EDS(0)T(0)KDDIDLDALAAEIEGAGAAK	4	3	0.36775																																																																					0	0			887	322	12	12
O60841	135	O60841	O60841	Eukaryotic translation initiation factor 5B	EIF5B	>sp|O60841|IF2P_HUMAN Eukaryotic translation initiation factor 5B OS=Homo sapiens GN=EIF5B PE=1 SV=4	0.999999	61.6099	4.61195e-50	204.13	176.55	1;2	S	DSKSKKTAKPKVEMYSGSDDDDDFNKLPKKA	X;X;X;X;X;X;X;X;X;X;X;X;X;Oxidation (M);Phospho (STY);Phospho (STY);X;Phospho (STY);X;X;X;X;X;X;X;X;X;X;X;X;X	XXXXXXXXXXXPPPPPPPPPPPPPPPPPPPX	VEMYS(1)GS(1)DDDDDFNK	VEMY(-61.61)S(61.61)GS(72.96)DDDDDFNK	5	2	0.27532						0.54766		0.33564		0.31691					1.0878	0.14431	0.24739	0.41657	0.2012	0.45522	0.42677	0.25515	0.32845	0.43398	0.31741	3.3471	0.24907	3.0646	1.3671	1.6185	7.6035	3.454																																		1.644			2680900000	234430000			888	322	135	135
O60841	137	O60841	O60841	Eukaryotic translation initiation factor 5B	EIF5B	>sp|O60841|IF2P_HUMAN Eukaryotic translation initiation factor 5B OS=Homo sapiens GN=EIF5B PE=1 SV=4	1	75.2842	4.61195e-50	204.13	176.55	1;2	S	KSKKTAKPKVEMYSGSDDDDDFNKLPKKAKG	X;X;X;X;X;X;X;X;X;X;X;Oxidation (M);Phospho (STY);Phospho (STY);X;Phospho (STY);X;X;X;X;X;X;X;X;X;X;X;X;X;X;X	XXXXXXXXXPPPPPPPPPPPPPPPPPPPXXX	VEMY(0.003)S(0.997)GS(1)DDDDDFNK	VEMY(-24.76)S(24.76)GS(75.28)DDDDDFNK	7	3	0.19313	0.77033	0.51796	0.37931	0.62617	0.5685	0.71342	0.83969	0.69202		0.67351	0.73278	0.52234	0.81431	0.76958	0.67186	0.84938	0.72729	0.72091	0.76287	0.59894	0.55058	0.71397	0.73103	0.80391	0.93975	0.30556	0.82509	0.29358	3.6998	0.90432	0.37526	0.38311	0.91411	1.0407	1.11	0.7892	0.83783	0.94279	0.83477	0.97436	0.67321	0.71494	0.80823	0.73894	0.87667	0.8762	0.80632	0.76812	1.2644	0.58093	0.96138	0.67547	0.90993	0.61645	0.67073	0.8323	0.57583	0.97077	0.93687	0.65093	1.0164	1.1688	0.92625	0.97705	1.056	1.1988	0.81913	0.74879	3937600000	971740000			889	322	137	137
O60841	295	O60841	O60841	Eukaryotic translation initiation factor 5B	EIF5B	>sp|O60841|IF2P_HUMAN Eukaryotic translation initiation factor 5B OS=Homo sapiens GN=EIF5B PE=1 SV=4	1	76.5111	3.13799e-06	132.79	100.26	1	S	TVKSKVTVDTGVIPASEEKAETPTAAEDDNE	X;X;X;X;X;X;X;X;X;X;X;X;X;X;X;Phospho (STY);X;X;X;X;X;X;X;X;X;X;X;X;X;X;X	XXXXXPPPPPPPPPPPPPPPPPPPPPPPPPP	VTVDTGVIPAS(1)EEK	VT(-112.65)VDT(-76.51)GVIPAS(76.51)EEK	11	2	0.7778	0.91138	1.003	0.47318	0.79018	0.65182	0.70643	0.85659	1.1523	0.46681	0.5904	0.54037				0.73518	0.81895	0.69731	0.90228	0.7873	0.71672	0.54646	0.95575	0.77869	0.56418	1.134		0.5048		0.16056	0.29244			1.0609	0.90719	0.87058	0.62278	0.91459	0.80051	0.68011	0.76984	0.39026	0.64765	0.64781	0.55457	0.3678	0.27169	0.22547				0.96918			0.61749	0.71618	0.57351	0.50347	0.79973	0.58581	0.41781	0.65913	0.41837	0.36762	0.2153	0.16283	0.093267			565350000	362400000			890	322	295	295
O60869;O60869-2;O60869-3	4;4;4	O60869	O60869	Endothelial differentiation-related factor 1	EDF1	>sp|O60869|EDF1_HUMAN Endothelial differentiation-related factor 1 OS=Homo sapiens GN=EDF1 PE=1 SV=1;>sp|O60869-2|EDF1_HUMAN Isoform 2 of Endothelial differentiation-related factor 1 OS=Homo sapiens GN=EDF1;>sp|O60869-3|EDF1_HUMAN Isoform 3 of Endothelial	0.999992	51.3356	8.11211e-05	105.36	38.033	1	S	____________MAESDWDTVTVLRKKGPTA	X;X;X;X;X;X;X;X;X;X;X;X;X;X;X;Phospho (STY);X;X;X;X;X;X;X;X;X;X;X;X;X;X;X	XXXXXXXXXXXXXPPPPPPPPPPPPPXXXXX	AES(1)DWDTVTVLRK	AES(51.34)DWDT(-51.34)VT(-67.42)VLRK	3	2	0.046701																																																																					40230000	40230000			891	323	4	4
O60885	1064	O60885	O60885	Bromodomain-containing protein 4	BRD4	>sp|O60885|BRD4_HUMAN Bromodomain-containing protein 4 OS=Homo sapiens GN=BRD4 PE=1 SV=2	0.99997	47.8404	1.16579e-05	67.496	52.771	3	S	HKSDPYSTGHLREAPSPLMIHSPQMSQFQSL	X;X;X;X;X;X;X;X;X;X;X;X;X;X;X;Phospho (STY);X;X;X;X;X;Phospho (STY);X;X;X;Phospho (STY);X;X;X;Phospho (STY);X	XXXXXXXXXXXXPPPPPPPPPPPPPPPPPPP	EAPS(1)PLMIHS(0.999)PQMS(0.003)QFQS(0.826)LT(0.127)HQS(0.045)PPQQNVQPK	EAPS(47.84)PLMIHS(31.8)PQMS(-26.78)QFQS(8.14)LT(-8.14)HQS(-12.61)PPQQNVQPK	4	4	-0.19936															0.85055		0.6641		0.50308	0.4596		0.43847	0.40707	0.33206	0.42799	0.074845																																											98960000	62355000			892	325	1064	1064
O60885	1070	O60885	O60885	Bromodomain-containing protein 4	BRD4	>sp|O60885|BRD4_HUMAN Bromodomain-containing protein 4 OS=Homo sapiens GN=BRD4 PE=1 SV=2	0.999159	31.8004	1.16579e-05	67.496	52.771	2;3	S	STGHLREAPSPLMIHSPQMSQFQSLTHQSPP	X;X;X;X;X;X;X;X;X;Phospho (STY);X;X;X;X;X;Phospho (STY);X;X;X;Phospho (STY);X;X;X;Phospho (STY);X;Phospho (STY);X;X;Phospho (STY);X;X	XXXXXXPPPPPPPPPPPPPPPPPPPPPPPPP	EAPS(1)PLMIHS(0.999)PQMS(0.003)QFQS(0.826)LT(0.127)HQS(0.045)PPQQNVQPK	EAPS(47.84)PLMIHS(31.8)PQMS(-26.78)QFQS(8.14)LT(-8.14)HQS(-12.61)PPQQNVQPK	10	4	-0.19936		0.78531													0.89428		0.82692	0.8476	0.87478	0.85123	0.71374	0.43847	0.40707	0.33206	0.42799	0.074845																																											227660000	132750000			893	325	1070	1070
O60885	1074	O60885	O60885	Bromodomain-containing protein 4	BRD4	>sp|O60885|BRD4_HUMAN Bromodomain-containing protein 4 OS=Homo sapiens GN=BRD4 PE=1 SV=2	0.781836	8.83875	0.000119003	52.674	26.45	1	S	LREAPSPLMIHSPQMSQFQSLTHQSPPQQNV	X;X;X;X;X;Phospho (STY);X;X;X;X;X;Phospho (STY);X;X;X;Phospho (STY);X;X;X;X;X;X;X;X;X;X;X;X;X;X;X	XXPPPPPPPPPPPPPPPPPPPPPPPPPPPPP	EAPSPLMIHS(0.006)PQMS(0.782)QFQS(0.102)LT(0.085)HQS(0.025)PPQQNVQPK	EAPS(-33.45)PLMIHS(-21.21)PQMS(8.84)QFQS(-8.84)LT(-9.65)HQS(-14.96)PPQQNVQPK	14	4	-0.52842																																																																					831240	0			894	325	1074	1074
O60885	1078	O60885	O60885	Bromodomain-containing protein 4	BRD4	>sp|O60885|BRD4_HUMAN Bromodomain-containing protein 4 OS=Homo sapiens GN=BRD4 PE=1 SV=2	0.826108	8.14388	1.67307e-05	65.817	54.832	3	S	PSPLMIHSPQMSQFQSLTHQSPPQQNVQPKK	X;Phospho (STY);X;X;X;X;X;Phospho (STY);X;X;X;X;X;X;X;Phospho (STY);X;X;X;X;X;X;X;X;X;X;X;X;X;X;X	PPPPPPPPPPPPPPPPPPPPPPPPPPPPPPX	EAPS(1)PLMIHS(0.999)PQMS(0.003)QFQS(0.826)LT(0.127)HQS(0.045)PPQQNVQPK	EAPS(47.84)PLMIHS(31.8)PQMS(-26.78)QFQS(8.14)LT(-8.14)HQS(-12.61)PPQQNVQPK	18	4	-0.19936															0.85055																																																						18831000	9875800			895	325	1078	1078
O60885	1083	O60885	O60885	Bromodomain-containing protein 4	BRD4	>sp|O60885|BRD4_HUMAN Bromodomain-containing protein 4 OS=Homo sapiens GN=BRD4 PE=1 SV=2	0.636557	5.46403	1.16579e-05	67.496	52.771	2;3	S	IHSPQMSQFQSLTHQSPPQQNVQPKKQELRA	X;X;Phospho (STY);X;X;X;X;X;X;X;X;X;X;X;X;Phospho (STY);X;X;X;X;X;X;X;X;X;X;X;X;X;X;X	PPPPPPPPPPPPPPPPPPPPPPPPPXXXXXX	EAPS(1)PLMIHS(0.982)PQMS(0.055)QFQS(0.184)LT(0.142)HQS(0.637)PPQQNVQPK	EAPS(45.6)PLMIHS(18.86)PQMS(-11.83)QFQS(-5.46)LT(-6.55)HQS(5.46)PPQQNVQPK	23	4	0.088529		0.78531															0.57718		0.50308	0.4596		0.43847	0.40707	0.33206	0.42799	0.074845																																											159160000	92789000			896	325	1083	1083
O60885	1117	O60885	O60885	Bromodomain-containing protein 4	BRD4	>sp|O60885|BRD4_HUMAN Bromodomain-containing protein 4 OS=Homo sapiens GN=BRD4 PE=1 SV=2	1	69.9985	0.00289918	74.147	55.602	1;2	S	VQPQPLVVVKEEKIHSPIIRSEPFSPSLRPE	X;X;X;X;X;X;X;X;X;X;X;X;X;X;X;Phospho (STY);X;X;X;X;X;X;X;X;Phospho (STY);X;X;X;X;X;X	XXXXXXXXXXXXXPPPPPPPPPPPPPPPPPP	IHS(1)PIIR	IHS(70)PIIR	3	2	0.072048																																	0.86277		1.3927		0.5643																																71324000	51514000			897	325	1117	1117
O60885	1126	O60885	O60885	Bromodomain-containing protein 4	BRD4	>sp|O60885|BRD4_HUMAN Bromodomain-containing protein 4 OS=Homo sapiens GN=BRD4 PE=1 SV=2	0.999932	41.8627	0.00194813	145.69	107.55	1;2	S	KEEKIHSPIIRSEPFSPSLRPEPPKHPESIK	X;X;X;X;X;X;Phospho (STY);X;X;X;X;X;X;X;X;Phospho (STY);X;X;X;X;X;X;X;X;X;X;X;X;X;X;X	XXXXPPPPPPPPPPPPPPPPPPPPPPPPPPP	SEPFS(1)PSLRPEPPK	S(-55.61)EPFS(41.86)PS(-41.86)LRPEPPK	5	3	-0.27696	0.90151	0.83881	0.45214	0.73482	0.50619	0.75242		0.77993	0.28709	0.21697					0.69975	1.5287	0.70541		0.79978		0.61851	0.58352	0.86158	0.50861									1.0707	1.0934	0.67164	0.58168	0.73345	0.85535		0.7018	0.30579									0.11176	1.0805	0.71257	0.73171	0.60738	0.66674	0.60265	0.46078	0.65369	0.47551	0.25038	0.20749	0.056202							582020000	375220000			898	325	1126	1126
O60885	1128	O60885	O60885	Bromodomain-containing protein 4	BRD4	>sp|O60885|BRD4_HUMAN Bromodomain-containing protein 4 OS=Homo sapiens GN=BRD4 PE=1 SV=2	0.5	0	0.00234363	110.08	84.603	1	S	EKIHSPIIRSEPFSPSLRPEPPKHPESIKAP	X;X;X;X;Phospho (STY);X;X;X;X;X;X;X;X;X;X;X;X;X;X;X;X;X;X;X;X;X;X;X;X;X;X	XXXXXXXXXXXXXXXXXXXXXXXXXXXXXXX	SEPFS(0.5)PS(0.5)LRPEPPK	S(-61.17)EPFS(0)PS(0)LRPEPPK	7	3	-0.12763																																																					0.73171																13196000	7535900			899	325	1128	1128
O60885;O60885-2;O60885-3	601;601;601	O60885	O60885	Bromodomain-containing protein 4	BRD4	>sp|O60885|BRD4_HUMAN Bromodomain-containing protein 4 OS=Homo sapiens GN=BRD4 PE=1 SV=2;>sp|O60885-2|BRD4_HUMAN Isoform C of Bromodomain-containing protein 4 OS=Homo sapiens GN=BRD4;>sp|O60885-3|BRD4_HUMAN Isoform B of Bromodomain-containing protein 4 OS=	0.999031	30.1391	1.88318e-08	147.84	82.95	1	S	KEPAPMKSKPPPTYESEEEDKCKPMSYEEKR	X;X;X;X;X;X;X;X;X;X;X;X;X;X;X;Phospho (STY);X;X;X;X;X;X;X;X;X;X;X;X;X;X;X	XXXXXXXPPPPPPPPPPPPPPXXXXXXXXXX	SKPPPT(0.001)YES(0.999)EEEDK	S(-89.69)KPPPT(-30.14)Y(-58)ES(30.14)EEEDK	9	2	-0.24319	0.88199	0.81095	0.51505	0.9473	0.82939		0.82996	1.0011	0.95572	0.97946	0.99739	0.775	0.93768	0.95311	0.85931	0.83181	0.74984	0.77373	0.7534		0.6255	0.78339	0.78361		0.85159	0.65113	0.82139	0.69592	0.77154	1.0707		0.71383		1.0107	0.96533	0.78336	0.96534		0.91578	0.93188	0.77784	0.75898		0.92236	0.92033	0.89819	0.8619		1.0354	0.38422	1.1122	0.71131	0.73392	0.71377	0.75348	0.73873	0.66736	0.90088	0.82985	0.7324	0.68515		0.77799	0.83218	0.77361	0.77954	0.71128	0.65696	700350000	383180000			900	325	601	601
O60934	509	O60934	O60934	Nibrin	NBN	>sp|O60934|NBN_HUMAN Nibrin OS=Homo sapiens GN=NBN PE=1 SV=1	0.999984	49.6386	2.28152e-07	106.66	78.241	1	S	QPATPSLWKNKEQHLSENEPVDTNSDNNLFT	X;X;X;Phospho (STY);X;Phospho (STY);X;X;X;X;X;X;X;X;X;Phospho (STY);X;X;X;X;X;X;X;X;X;X;X;X;X;X;X	XXXXXXXXXXXPPPPPPPPPPPPPPPPPPPP	EQHLS(1)ENEPVDTNSDNNLFTDTDLK	EQHLS(49.64)ENEPVDT(-49.64)NS(-61.57)DNNLFT(-55.54)DT(-58.73)DLK	5	3	-0.25711																																	0.69979						0.65331	0.95488	0.6988	0.71773	0.80037	1.0134							2.5115	0.81925	0.80614	0.66963	0.76598			0.84785	1.151	0.8718	0.76076	1.0085	0.62652						202240000	115750000			901	328	509	509
O60934	486	O60934	O60934	Nibrin	NBN	>sp|O60934|NBN_HUMAN Nibrin OS=Homo sapiens GN=NBN PE=1 SV=1	0.458622	0	6.39012e-05	98.552	63.624		S	ENQEMSSCKSARIETSCSLLEQTQPATPSLW	X;X;X;X;X;X;X;X;X;X;X;X;X;X;X;Phospho (STY);X;X;X;X;X;X;X;X;X;X;X;X;X;X;X	XXXXXXXXXXXXPPPPPPPPPPPPPPPPPPP	IET(0.459)S(0.459)CS(0.083)LLEQTQPATPSLWK	IET(0)S(0)CS(-7.44)LLEQT(-41.25)QPAT(-56.55)PS(-58.68)LWK	4	3	0.12593																																																																					0	0			902	328	486	486
O60934	488	O60934	O60934	Nibrin	NBN	>sp|O60934|NBN_HUMAN Nibrin OS=Homo sapiens GN=NBN PE=1 SV=1	0.786086	6.58037	6.39012e-05	98.552	63.624	1	S	QEMSSCKSARIETSCSLLEQTQPATPSLWKN	X;X;X;X;X;X;X;X;X;X;X;X;X;X;X;Phospho (STY);X;X;X;X;X;X;X;X;X;X;X;X;X;X;X	XXXXXXXXXXPPPPPPPPPPPPPPPPPPPPX	IET(0.04)S(0.173)CS(0.786)LLEQT(0.002)QPATPSLWK	IET(-12.97)S(-6.58)CS(6.58)LLEQT(-27.15)QPAT(-65.04)PS(-68.4)LWK	6	3	0.37476																																																								0.77517				0.80185									37545000	20986000			903	328	488	488
O60934	499	O60934	O60934	Nibrin	NBN	>sp|O60934|NBN_HUMAN Nibrin OS=Homo sapiens GN=NBN PE=1 SV=1	0.793736	5.85616	0.0025161	63.691	45.795	1	S	ETSCSLLEQTQPATPSLWKNKEQHLSENEPV	X;X;X;X;X;X;X;X;X;X;X;X;X;X;X;Phospho (STY);X;X;X;X;X;X;X;X;X;Phospho (STY);X;X;X;X;X	PPPPPPPPPPPPPPPPPPPXXXXXXXXXXXX	IETSCSLLEQTQPAT(0.206)PS(0.794)LWK	IET(-46.84)S(-46.84)CS(-46.84)LLEQT(-38.1)QPAT(-5.86)PS(5.86)LWK	17	3	0.0052216		0.30482																																																																			34741000	27462000			904	328	499	499
O60934	432	O60934	O60934	Nibrin	NBN	>sp|O60934|NBN_HUMAN Nibrin OS=Homo sapiens GN=NBN PE=1 SV=1	0.999996	54.1462	0.000316765	202.61	202.61	1	S	VSNTLAKMRIPNYQLSPTKLPSINKSKDRAS	X;X;X;X;X;X;X;X;X;X;X;X;X;X;X;Phospho (STY);X;X;X;X;X;X;X;X;X;X;X;X;X;X;X	XXXXXXXPPPPPPPPPPPPXXXXXXXXXXXX	MRIPNYQLS(1)PTK	MRIPNY(-65.87)QLS(54.15)PT(-54.15)K	9	3	0.031005	0.82466	0.76219	0.40307	0.7198	0.63507	0.98942	0.61506	0.70768	0.33621	0.37029	0.14591				0.79854	0.71713	0.79318	0.58376	0.80529	0.95271	0.94816	0.67344	0.95773	0.7705	0.64532					0.3355			0.89409	0.91149	0.87466		0.91457	0.69384	0.728	0.68726			0.43976			0.062273	0.089729	0.088521		0.053501	1.0662	0.73909	0.72012	0.7199	0.68843	0.79669	0.63473	0.77148	0.67173	0.41366	0.43074	0.23647	0.093134	0.067826	0.084048	0.045095	0.070912	0.059528	1512700000	1017000000			905	328	432	432
O60936;O60936-3	147;209	O60936	O60936	Nucleolar protein 3	NOL3	>sp|O60936|NOL3_HUMAN Nucleolar protein 3 OS=Homo sapiens GN=NOL3 PE=1 SV=2;>sp|O60936-3|NOL3_HUMAN Isoform 3 of Nucleolar protein 3 OS=Homo sapiens GN=NOL3	0.880764	9.92234	0.000111717	48.226	29.811	1	S	DPDEAGGPEGSEAVQSGTPEEPEPELEAEAS	X;X;X;X;X;X;X;X;X;X;X;X;X;X;X;Phospho (STY);X;X;X;X;X;X;X;X;X;X;X;X;X;X;X	PPPPPPPPPPPPPPPPPPPPPPPPPPPPPPP	ASDPDEAGGPEGS(0.029)EAVQS(0.881)GT(0.09)PEEPEPELEAEASK	AS(-34.21)DPDEAGGPEGS(-14.86)EAVQS(9.92)GT(-9.92)PEEPEPELEAEAS(-32.46)K	18	4	0.29115																																																					0.79064	0.76016		1.041	0.67851	1.1904	0.86767	0.86491	0.60666		1.0861	0.92666	1.1327			0.89478	155450000	83720000			906	329	147	147
O60941;O60941-6;O60941-7;O60941-3;O60941-4;O60941-2;O60941-5	394;337;394;394;394;364;364	O60941	O60941	Dystrobrevin beta	DTNB	>sp|O60941|DTNB_HUMAN Dystrobrevin beta OS=Homo sapiens GN=DTNB PE=1 SV=1;>sp|O60941-6|DTNB_HUMAN Isoform 6 of Dystrobrevin beta OS=Homo sapiens GN=DTNB;>sp|O60941-7|DTNB_HUMAN Isoform 7 of Dystrobrevin beta OS=Homo sapiens GN=DTNB;>sp|O60941-3|DTNB_HUMAN	0.98854	19.358	0.000790204	170.26	118.08	1	S	ASYVARLQHCARVLDSPSRLDEEHRLIARYA	X;X;X;X;X;X;X;X;X;X;X;X;X;X;X;Phospho (STY);X;X;X;X;X;X;X;X;X;X;X;X;X;X;X	XXXXXXXXXXXXPPPPPPPPPPPPPXXXXXX	VLDS(0.989)PS(0.011)RLDEEHR	VLDS(19.36)PS(-19.36)RLDEEHR	4	3	0.043611								0.56464			0.65306		0.6494	0.51121																	0.60764																				0.94283																		21795000	12685000			907	330	394	394
O60941;O60941-6;O60941-7;O60941-3;O60941-4;O60941-2;O60941-5	396;339;396;396;396;366;366	O60941	O60941	Dystrobrevin beta	DTNB	>sp|O60941|DTNB_HUMAN Dystrobrevin beta OS=Homo sapiens GN=DTNB PE=1 SV=1;>sp|O60941-6|DTNB_HUMAN Isoform 6 of Dystrobrevin beta OS=Homo sapiens GN=DTNB;>sp|O60941-7|DTNB_HUMAN Isoform 7 of Dystrobrevin beta OS=Homo sapiens GN=DTNB;>sp|O60941-3|DTNB_HUMAN	0.9894	19.7008	0.000719166	220.32	143.01	1	S	YVARLQHCARVLDSPSRLDEEHRLIARYAAR	X;X;X;X;X;X;X;X;X;X;X;X;X;X;X;Phospho (STY);X;X;X;X;X;X;X;X;X;X;X;X;X;X;X	XXXXXXXXXXPPPPPPPPPPPPPXXXXXXXX	VLDS(0.011)PS(0.989)RLDEEHR	VLDS(-19.7)PS(19.7)RLDEEHR	6	3	0.43757												0.60794				0.68539	0.70697	1.0659	0.68399	0.70538	0.62762		0.73268		0.95978	0.63469	0.86726	0.40241	0.66502	0.91173		0.53451																			0.94283					0.86072	0.92442		1.0996	0.84931	0.66582	0.95018	0.80982		0.98324			0.71911	64751000	34058000			908	330	396	396
O75030;O75030-9;O75030-5;O75030-11;O75030-10;O75030-12;O75030-4;O75030-3;O75030-8;O75030-7;O75030-6;O75030-2	409;302;408;240;296;351;378;384;387;393;402;403	O75030	O75030	Microphthalmia-associated transcription factor	MITF	>sp|O75030|MITF_HUMAN Microphthalmia-associated transcription factor OS=Homo sapiens GN=MITF PE=1 SV=2;>sp|O75030-9|MITF_HUMAN Isoform M1 of Microphthalmia-associated transcription factor OS=Homo sapiens GN=MITF;>sp|O75030-5|MITF_HUMAN Isoform C1 of Microp	0.43814	0	9.13804e-05	95.122	50.482		S	ELEMQARAHGLSLIPSTGLCSPDLVNRIIKQ	X;X;X;X;X;X;X;X;X;X;X;X;X;X;X;Phospho (STY);X;X;X;X;X;X;X;X;X;X;X;X;X;X;X	XXXXXXXPPPPPPPPPPPPPPPPPPPPXXXX	AHGLSLIPS(0.438)T(0.438)GLCS(0.124)PDLVNR	AHGLS(-34.58)LIPS(0)T(0)GLCS(-5.5)PDLVNR	9	2	0.22899																																																																					0	0			909	331	409	409
O75030;O75030-9;O75030-5;O75030-11;O75030-10;O75030-12;O75030-4;O75030-3;O75030-8;O75030-7;O75030-6;O75030-2	414;307;413;245;301;356;383;389;392;398;407;408	O75030	O75030	Microphthalmia-associated transcription factor	MITF	>sp|O75030|MITF_HUMAN Microphthalmia-associated transcription factor OS=Homo sapiens GN=MITF PE=1 SV=2;>sp|O75030-9|MITF_HUMAN Isoform M1 of Microphthalmia-associated transcription factor OS=Homo sapiens GN=MITF;>sp|O75030-5|MITF_HUMAN Isoform C1 of Microp	1	79.6634	7.88963e-12	313.59	276.67	1	S	ARAHGLSLIPSTGLCSPDLVNRIIKQEPVLE	X;X;X;X;X;X;X;X;X;X;X;X;X;X;X;Phospho (STY);X;X;X;X;X;X;X;X;X;X;X;X;X;X;X	XXPPPPPPPPPPPPPPPPPPPPXXXXXXXXX	AHGLSLIPSTGLCS(1)PDLVNR	AHGLS(-168.94)LIPS(-95.54)T(-79.66)GLCS(79.66)PDLVNR	14	3	0.48144	1.0463	0.71227	0.37097	0.70671	0.58587	0.70392						0.1182	0.11522		1.1657		0.80089	0.66842	0.68965	0.74467		0.75771	0.82754	0.64688	1.037	0.60519								1.1578	0.65159	0.71639	0.94835	0.92768	0.70518	0.85077	0.69835	0.69	0.57675	0.53786	0.40726	0.27383					1.1457	0.65431	0.6616		0.63331	0.76962	0.71219	0.89605	0.72289	0.56583	0.52743	0.34651		0.22089					1818800000	1173300000			910	331	414	414
O75044;P0DMP2	206;206	O75044	O75044	SLIT-ROBO Rho GTPase-activating protein 2	SRGAP2	>sp|O75044|SRGP2_HUMAN SLIT-ROBO Rho GTPase-activating protein 2 OS=Homo sapiens GN=SRGAP2 PE=1 SV=2;>sp|P0DMP2|SRG2B_HUMAN SLIT-ROBO Rho GTPase-activating protein 2B OS=Homo sapiens GN=SRGAP2B PE=3 SV=1	0.999999	59.9498	0.000235616	261.03	195.73	1	S	QIGKSVKQEDRQTPRSPDSTANVRIEEKHVR	X;X;X;X;X;X;X;X;X;X;X;X;X;X;X;Phospho (STY);X;X;X;X;X;X;X;X;X;X;X;X;X;X;X	XXXXXXXXXXXPPPPPPPPPPPPPPPPPXXX	QTPRS(1)PDSTANVR	QT(-59.95)PRS(59.95)PDS(-80.73)T(-111.7)ANVR	5	3	0.54279			0.28594	0.42766	0.55398	0.71303		0.84428	0.77681	0.82841	0.64891	0.52184		0.39336	0.83709	0.67804	0.70696	0.50792	0.59812	0.64324	0.69333	0.79768	0.54745	0.55908	1.245		0.74017	0.25523		0.63394	0.1942		1.0782	1.1657	0.45462	0.98478		0.8276	0.48849	0.84865	1.0728	0.96428	0.65916	0.74509	1.0539	0.46767	0.7438	0.37066	0.61676		0.99964	0.90112	0.72557	0.81128	0.73093	0.72357	0.92818	0.82133	0.97443	0.6884	0.71772	0.66234	0.66036	0.4832			0.30243	0.27134	1504100000	853490000			911	332	206	206
O75044	865	O75044	O75044	SLIT-ROBO Rho GTPase-activating protein 2	SRGAP2	>sp|O75044|SRGP2_HUMAN SLIT-ROBO Rho GTPase-activating protein 2 OS=Homo sapiens GN=SRGAP2 PE=1 SV=2	0.464208	0	9.1296e-06	58.249	37.246		S	FRSDSHGLSSSLTDSSSPGVGASCRPSSQPI	X;X;X;X;X;X;X;X;X;X;X;X;X;X;X;Phospho (STY);X;X;X;X;X;X;X;X;X;X;X;X;X;X;X	XXPPPPPPPPPPPPPPPPPPPPPPPPPPPPP	SDSHGLS(0.001)S(0.001)S(0.003)LT(0.008)DS(0.057)S(0.464)S(0.464)PGVGASCRPSSQPIMSQSLPK	S(-30.03)DS(-30.03)HGLS(-26.27)S(-25.86)S(-21.85)LT(-17.63)DS(-9.13)S(0)S(0)PGVGAS(-31.89)CRPS(-35.07)S(-35.07)QPIMS(-52.9)QS(-54.47)LPK	14	4	-0.13712																																																																					0	0			912	332	865	865
O75044	866	O75044	O75044	SLIT-ROBO Rho GTPase-activating protein 2	SRGAP2	>sp|O75044|SRGP2_HUMAN SLIT-ROBO Rho GTPase-activating protein 2 OS=Homo sapiens GN=SRGAP2 PE=1 SV=2	0.880064	9.88227	4.26566e-09	77.488	57.249	1	S	RSDSHGLSSSLTDSSSPGVGASCRPSSQPIM	X;X;X;X;X;X;X;X;X;X;X;X;X;X;X;Phospho (STY);X;X;X;X;X;X;X;X;X;X;X;X;X;X;X	XPPPPPPPPPPPPPPPPPPPPPPPPPPPPPP	SDSHGLSSSLTDS(0.028)S(0.09)S(0.88)PGVGASCRPSSQPIMSQSLPK	S(-47.1)DS(-51.28)HGLS(-44.74)S(-44.74)S(-40.85)LT(-37.28)DS(-14.97)S(-9.88)S(9.88)PGVGAS(-33.58)CRPS(-33.58)S(-33.58)QPIMS(-54.12)QS(-65.04)LPK	15	4	0.64254			0.87565														0.8863	0.6814																	0.76618		0.74475				0.39531												0.9	0.6844	0.75924			0.84559											244520000	145320000			913	332	866	866
O75044	1053	O75044	O75044	SLIT-ROBO Rho GTPase-activating protein 2	SRGAP2	>sp|O75044|SRGP2_HUMAN SLIT-ROBO Rho GTPase-activating protein 2 OS=Homo sapiens GN=SRGAP2 PE=1 SV=2	0.982693	17.5958	1.67207e-52	195.94	165.36	2	S	ATRPKPTVFPKTNATSPGVNSSTSPQSTDKS	X;X;X;X;X;X;X;X;X;X;X;X;X;X;X;Phospho (STY);X;X;X;X;X;Phospho (STY);Phospho (STY);Phospho (STY);X;X;X;X;X;X;X	XXXXXXXXXXXPPPPPPPPPPPPPPPPPPPX	TNAT(0.017)S(0.983)PGVNS(0.244)S(0.182)T(0.402)S(0.17)PQS(0.001)TDK	T(-41.08)NAT(-17.6)S(17.6)PGVNS(-2.17)S(-3.44)T(2.17)S(-3.74)PQS(-26.91)T(-33.04)DK	5	2	0.29149																																																						0.49882	0.68598	0.83682		0.99412				0.61221							18786000	13865000			914	332	1053	1053
O75044	1058	O75044	O75044	SLIT-ROBO Rho GTPase-activating protein 2	SRGAP2	>sp|O75044|SRGP2_HUMAN SLIT-ROBO Rho GTPase-activating protein 2 OS=Homo sapiens GN=SRGAP2 PE=1 SV=2	0.329742	0	1.50334e-12	129.08	80.466		S	PTVFPKTNATSPGVNSSTSPQSTDKSCTV__	X;X;X;X;X;X;X;X;X;X;X;X;X;X;X;Phospho (STY);X;X;X;X;X;X;X;X;X;X;X;X;X;X;X	XXXXXXPPPPPPPPPPPPPPPPPPPXXXXXX	TNATSPGVNS(0.33)S(0.33)T(0.33)S(0.011)PQSTDK	T(-88.55)NAT(-66.3)S(-60.64)PGVNS(0)S(0)T(0)S(-14.87)PQS(-42.47)T(-42.47)DK	10	2	0.62161																																																																					0	0			915	332	1058	1058
O75044	1059	O75044	O75044	SLIT-ROBO Rho GTPase-activating protein 2	SRGAP2	>sp|O75044|SRGP2_HUMAN SLIT-ROBO Rho GTPase-activating protein 2 OS=Homo sapiens GN=SRGAP2 PE=1 SV=2	0.601725	5.36926	1.50334e-12	129.08	80.466	2	S	TVFPKTNATSPGVNSSTSPQSTDKSCTV___	X;X;X;X;X;X;X;X;X;Phospho (STY);X;X;X;X;X;Phospho (STY);X;X;X;X;X;X;X;X;X;X;X;X;X;X;X	XXXXXPPPPPPPPPPPPPPPPPPPXXXXXXX	T(0.003)NAT(0.053)S(0.944)PGVNS(0.178)S(0.602)T(0.136)S(0.084)PQSTDK	T(-25.06)NAT(-14.22)S(14.22)PGVNS(-5.37)S(5.37)T(-6.74)S(-8.84)PQS(-35.17)T(-35.8)DK	11	2	0.37537																																																																					1706200	1706200			916	332	1059	1059
O75044	1061	O75044	O75044	SLIT-ROBO Rho GTPase-activating protein 2	SRGAP2	>sp|O75044|SRGP2_HUMAN SLIT-ROBO Rho GTPase-activating protein 2 OS=Homo sapiens GN=SRGAP2 PE=1 SV=2	0.91348	12.8985	2.76644e-29	166.78	136.11	2	S	FPKTNATSPGVNSSTSPQSTDKSCTV_____	X;X;X;X;X;X;Phospho (STY);Phospho (STY);X;X;X;X;X;X;X;Phospho (STY);X;X;X;X;X;X;X;X;X;X;X;X;X;X;X	XXXPPPPPPPPPPPPPPPPPPPXXXXXXXXX	TNAT(0.02)S(0.98)PGVNS(0.02)S(0.047)T(0.017)S(0.913)PQS(0.002)T(0.001)DK	T(-37.56)NAT(-17.2)S(17.2)PGVNS(-16.75)S(-12.9)T(-17.2)S(12.9)PQS(-28.04)T(-32.24)DK	13	2	0.63351																																																													0.65606	0.61221							6793700	5049100			917	332	1061	1061
O75044	983	O75044	O75044	SLIT-ROBO Rho GTPase-activating protein 2	SRGAP2	>sp|O75044|SRGP2_HUMAN SLIT-ROBO Rho GTPase-activating protein 2 OS=Homo sapiens GN=SRGAP2 PE=1 SV=2	0.862034	7.86231	6.63953e-06	113.65	67.912	2;3	S	HTPDVVLDTLEPLKTSPVVAPTSEPSSPLHT	X;X;X;X;X;X;X;X;X;X;X;X;X;X;X;Phospho (STY);X;X;X;X;X;Phospho (STY);Phospho (STY);X;X;Phospho (STY);Phospho (STY);X;X;X;X	XXXXXXXXXXXXXXPPPPPPPPPPPPPPPPP	T(0.138)S(0.862)PVVAPTSEPS(0.078)S(0.791)PLHT(0.13)QLLK	T(-7.86)S(7.86)PVVAPT(-38.86)S(-38.86)EPS(-9.99)S(7.76)PLHT(-7.76)QLLK	2	3	-0.24129																																	0.84192	0.83495	0.73284	0.28563	0.84734	0.62257	0.54158	1.6393	0.18222	1.2514	1.828	2.4842	1.7056	1.3635	0.25424		1.1694	0.72047	0.91955	0.67928	0.48971													0.7493			622550000	370650000			918	332	983	983
O75044	993	O75044	O75044	SLIT-ROBO Rho GTPase-activating protein 2	SRGAP2	>sp|O75044|SRGP2_HUMAN SLIT-ROBO Rho GTPase-activating protein 2 OS=Homo sapiens GN=SRGAP2 PE=1 SV=2	0.889277	10.0023	2.78582e-05	89.468	59.888	2;3	S	EPLKTSPVVAPTSEPSSPLHTQLLKDPEPAF	X;X;X;X;Phospho (STY);Phospho (STY);X;X;X;X;X;Phospho (STY);Phospho (STY);X;X;Phospho (STY);Phospho (STY);X;X;X;X;X;X;X;X;X;X;X;X;X;X	XXXXPPPPPPPPPPPPPPPPPPPPPXXXXXX	T(0.472)S(0.528)PVVAPT(0.52)S(0.476)EPS(0.889)S(0.097)PLHT(0.018)QLLK	T(-0.51)S(0.51)PVVAPT(0.51)S(-0.51)EPS(10)S(-10)PLHT(-16.83)QLLK	12	3	-0.080389																																	0.9586	0.83495		0.28563	0.84734	0.62257		0.532	0.18222	0.4016	0.55389	2.4842	0.40835	0.18996	0.25424		1.1694		0.91955	0.67928	0.48971															0.49661	430260000	259640000			919	332	993	993
O75044	994	O75044	O75044	SLIT-ROBO Rho GTPase-activating protein 2	SRGAP2	>sp|O75044|SRGP2_HUMAN SLIT-ROBO Rho GTPase-activating protein 2 OS=Homo sapiens GN=SRGAP2 PE=1 SV=2	0.973626	15.695	6.63953e-06	113.65	67.912	2;3	S	PLKTSPVVAPTSEPSSPLHTQLLKDPEPAFQ	X;X;X;Phospho (STY);Phospho (STY);X;X;X;X;X;Phospho (STY);Phospho (STY);X;X;Phospho (STY);Phospho (STY);X;X;X;X;X;X;X;X;X;X;X;X;X;X;X	XXXPPPPPPPPPPPPPPPPPPPPPXXXXXXX	T(0.5)S(0.5)PVVAPTSEPS(0.026)S(0.974)PLHTQLLK	T(0)S(0)PVVAPT(-45.96)S(-50.62)EPS(-15.7)S(15.7)PLHT(-38.78)QLLK	13	3	-0.24506				1.1034	0.45798		0.74735	0.61334	0.52871	0.3848				0.32845				0.86359															0.84192	0.72036	0.73284	0.28563		0.60835	0.4996	0.63756	0.18222	0.4016	0.55389	0.41783	1.7056	1.3635	0.25424		0.20871	0.72047	0.91955	0.67928	0.48971	1.0325	0.63623	0.33177	0.52664									0.7493			612540000	390630000			920	332	994	994
O75054;O75054-2	1177;1197	O75054	O75054	Immunoglobulin superfamily member 3	IGSF3	>sp|O75054|IGSF3_HUMAN Immunoglobulin superfamily member 3 OS=Homo sapiens GN=IGSF3 PE=2 SV=3;>sp|O75054-2|IGSF3_HUMAN Isoform 2 of Immunoglobulin superfamily member 3 OS=Homo sapiens GN=IGSF3	0.6764	5.65393	1.93585e-05	79.383	79.383	1	S	NGVPLLWIKEPHLNYSPTCLEPPVLSIHPGA	X;X;X;X;X;X;X;X;X;X;X;X;X;X;X;Phospho (STY);X;X;X;X;X;X;X;X;X;X;X;X;X;X;X	XXXXXXXXXPPPPPPPPPPPPPPPPPPPPPP	EPHLNY(0.14)S(0.676)PT(0.184)CLEPPVLSIHPGAID	EPHLNY(-6.85)S(5.65)PT(-5.65)CLEPPVLS(-46.84)IHPGAID	7	3	-1.3191																	0.53515																		1.1152		1.0358							1.0475						0.56367																			92797000	47696000			921	333	1177	1177
O75061-4;O75061;O75061-2	701;714;771	O75061-4	O75061-4	Putative tyrosine-protein phosphatase auxilin	DNAJC6	>sp|O75061-4|AUXI_HUMAN Isoform 4 of Putative tyrosine-protein phosphatase auxilin OS=Homo sapiens GN=DNAJC6;>sp|O75061|AUXI_HUMAN Putative tyrosine-protein phosphatase auxilin OS=Homo sapiens GN=DNAJC6 PE=1 SV=3;>sp|O75061-2|AUXI_HUMAN Isoform 2 of Putati	1	67.674	3.74779e-05	90.882	56.495	1	S	GLGGGFPPLSSPQKASPQPMGGGWQQGGAYN	X;X;X;X;X;X;X;X;X;X;X;X;X;X;X;Phospho (STY);X;X;X;X;X;X;X;X;X;X;X;X;X;X;X	XXXXXXXXXXXXXXPPPPPPPPPPPPPPPPP	AS(1)PQPMGGGWQQGGAYNWQQPQPK	AS(67.67)PQPMGGGWQQGGAY(-67.67)NWQQPQPK	2	3	-0.55473																																	1.3458		1.0326																			0.94995		0.69613		1.2186	1.0044		0.72516								153420000	106610000			922	334	701	701
O75061-4;O75061;O75061-3;O75061-2	99;112;99;169	O75061-4	O75061-4	Putative tyrosine-protein phosphatase auxilin	DNAJC6	>sp|O75061-4|AUXI_HUMAN Isoform 4 of Putative tyrosine-protein phosphatase auxilin OS=Homo sapiens GN=DNAJC6;>sp|O75061|AUXI_HUMAN Putative tyrosine-protein phosphatase auxilin OS=Homo sapiens GN=DNAJC6 PE=1 SV=3;>sp|O75061-3|AUXI_HUMAN Isoform 3 of Putati	0.999997	55.7607	0.00198428	125.82	74.174	1	S	FLDSRHLDHYTVYNLSPKSYRTAKFHSRVSE	X;X;X;X;X;X;X;X;X;X;X;X;X;X;X;Phospho (STY);X;X;X;X;X;X;X;X;X;X;X;X;X;X;X	XXXXXPPPPPPPPPPPPPXXXXXXXXXXXXX	HLDHYTVYNLS(1)PK	HLDHY(-83.1)T(-65.42)VY(-55.76)NLS(55.76)PK	11	3	0.1698																																																																					5223800	2703500			923	334	99	99
O75064	1068	O75064	O75064	DENN domain-containing protein 4B	DENND4B	>sp|O75064|DEN4B_HUMAN DENN domain-containing protein 4B OS=Homo sapiens GN=DENND4B PE=1 SV=4	0.502494	0	0.00296064	227.81	119.62	2	S	PRRGLGARLQQLLTPSRHSPASRIPPPELPP	X;X;X;X;X;X;X;X;X;X;X;X;X;X;X;X;X;X;X;X;X;X;X;X;X;X;X;X;X;X;X	XXXXXXXXXXXXXXXXXXXXXXXXXXXXXXX	LQQLLT(0.502)PS(0.502)RHS(0.985)PAS(0.01)R	LQQLLT(0)PS(0)RHS(19.88)PAS(-19.88)R	8	3	-1.0952																						0.65841											1.0955																		0.83122	0.97119		0.63151			0.63724												40447000	28380000			924	335	1068	1068
O75064	1071	O75064	O75064	DENN domain-containing protein 4B	DENND4B	>sp|O75064|DEN4B_HUMAN DENN domain-containing protein 4B OS=Homo sapiens GN=DENND4B PE=1 SV=4	1	83.3757	0.00258372	266.07	129.74	2	S	GLGARLQQLLTPSRHSPASRIPPPELPPDLP	X;X;X;X;X;X;X;X;X;X;Phospho (STY);X;X;X;X;Phospho (STY);X;X;X;X;X;X;X;X;X;X;X;X;X;X;X	XXXXXPPPPPPPPPPPPPPPXXXXXXXXXXX	LQQLLT(0.999)PS(0.001)RHS(1)PASR	LQQLLT(32.79)PS(-32.79)RHS(83.38)PAS(-83.38)R	11	3	-0.11292															1.1811			0.65691	0.64802	0.69149	0.59951	0.65841			0.51051								1.0955																		0.59201	0.97119		0.63151			0.63724												81491000	55467000			925	335	1071	1071
O75113	300	O75113	O75113	NEDD4-binding protein 1	N4BP1	>sp|O75113|N4BP1_HUMAN NEDD4-binding protein 1 OS=Homo sapiens GN=N4BP1 PE=1 SV=4	1	149.693	0.00035524	181.87	144.02	1	S	RRFSDSEERHTKKQFSLENVQEGEILHDAKT	X;X;X;X;X;X;X;X;X;X;X;X;X;X;X;Phospho (STY);X;X;X;X;X;X;X;X;X;X;X;X;X;X;X	XXXXXXXXXXXXXPPPPPPPPPPPPPPPPPX	QFS(1)LENVQEGEILHDAK	QFS(149.69)LENVQEGEILHDAK	3	3	-0.3405																																					0.9228			0.78528				0.78517	0.74636	0.82026	0.71167	0.69122			1.1117			0.92373															45680000	25532000			926	337	300	300
O75113	335	O75113	O75113	NEDD4-binding protein 1	N4BP1	>sp|O75113|N4BP1_HUMAN NEDD4-binding protein 1 OS=Homo sapiens GN=N4BP1 PE=1 SV=4	0.997898	27.6507	2.64542e-05	73.127	55.343	1	S	VIADLSDSSADSENLSPDIKETTEEMEYNIL	X;X;X;X;X;X;X;X;X;X;X;X;X;X;X;Phospho (STY);X;X;X;X;X;X;X;X;X;X;X;X;X;X;X	PPPPPPPPPPPPPPPPPPPPXXXXXXXXXXX	TLAGNVIADLSDSSADS(0.002)ENLS(0.998)PDIK	T(-44.34)LAGNVIADLS(-44.82)DS(-37.97)S(-37.97)ADS(-27.65)ENLS(27.65)PDIK	21	3	0.43654																																		0.96518								0.66272	0.58242			0.7518		0.78399		1.0202			1.3483	0.70639					0.81682		0.69376								94212000	46221000			927	337	335	335
O75116	423	O75116	O75116	Rho-associated protein kinase 2	ROCK2	>sp|O75116|ROCK2_HUMAN Rho-associated protein kinase 2 OS=Homo sapiens GN=ROCK2 PE=1 SV=4	0.787925	5.8394	8.67463e-05	97.235	64.94	1	S	LPFIGFTYYRENLLLSDSPSCRETDSIQSRK	X;X;X;X;X;X;X;X;X;X;X;X;X;X;X;Phospho (STY);X;X;X;X;X;X;X;X;X;X;X;X;X;X;X	XXXXXXXXXXPPPPPPPPPPPPPPPPPPPPX	ENLLLS(0.788)DS(0.205)PS(0.003)CRET(0.002)DS(0.001)IQSR	ENLLLS(5.84)DS(-5.84)PS(-23.55)CRET(-25.72)DS(-29.7)IQS(-34.73)R	6	3	0.33467	0.93279	0.71902				0.8133	0.78838	0.82307				0.71972		0.716																																					1.1073																	0.69006	76668000	42094000			928	338	423	423
O75116	425	O75116	O75116	Rho-associated protein kinase 2	ROCK2	>sp|O75116|ROCK2_HUMAN Rho-associated protein kinase 2 OS=Homo sapiens GN=ROCK2 PE=1 SV=4	0.966748	14.7803	7.45482e-05	98.572	76.224	1	S	FIGFTYYRENLLLSDSPSCRETDSIQSRKNE	X;X;X;X;X;X;X;X;X;X;X;X;X;X;X;Phospho (STY);X;X;X;X;X;X;X;X;X;X;X;X;X;X;X	XXXXXXXXPPPPPPPPPPPPPPPPPPPPXXX	ENLLLS(0.001)DS(0.967)PS(0.032)CR	ENLLLS(-29.46)DS(14.78)PS(-14.78)CR	8	2	1.3642								0.52884			0.78596			0.70841					2.3062	0.76372	0.58086												1.0144	1.1546	0.60026	1.2375	1.0622	1.1492	0.73776	1.3536	1.1601	0.93568	0.96795	1.3495	1.0687	0.97816	1.1263	1.0847		0.85565	0.78548	0.89712	0.86772	0.8141	1.1279	1.0031	0.4145	0.72591	0.82561		0.69546	0.97154	0.68401		0.76423		0.83445		327290000	172200000			929	338	425	425
O75116	427	O75116	O75116	Rho-associated protein kinase 2	ROCK2	>sp|O75116|ROCK2_HUMAN Rho-associated protein kinase 2 OS=Homo sapiens GN=ROCK2 PE=1 SV=4	0.764866	9.87198	0.000770516	85.176	48.183	1	S	GFTYYRENLLLSDSPSCRETDSIQSRKNEES	X;X;X;X;X;X;X;X;X;X;X;X;X;X;X;Phospho (STY);X;X;X;X;X;X;X;X;X;X;X;X;X;X;X	XXXXXXPPPPPPPPPPPPPPPPPPPPXXXXX	ENLLLS(0.079)DS(0.079)PS(0.765)CRET(0.049)DS(0.012)IQS(0.017)R	ENLLLS(-9.87)DS(-9.87)PS(9.87)CRET(-11.94)DS(-18.03)IQS(-16.62)R	10	3	-0.020796										1.1462																																																											19265000	16650000			930	338	427	427
O75116	1374	O75116	O75116	Rho-associated protein kinase 2	ROCK2	>sp|O75116|ROCK2_HUMAN Rho-associated protein kinase 2 OS=Homo sapiens GN=ROCK2 PE=1 SV=4	1	77.3174	0.00110429	227.37	191.71	1	S	ARSSPRTSMKIQQNQSIRRPSRQLAPNKPS_	X;X;X;Phospho (STY);X;X;X;X;X;X;X;X;X;X;X;Phospho (STY);X;X;X;X;X;X;X;X;X;X;X;X;X;X;X	XXXXXXXXXXPPPPPPPPPPPPXXXXXXXXX	IQQNQS(1)IRRPSR	IQQNQS(77.32)IRRPS(-77.32)R	6	3	-0.52079									1.1426					0.70297												5.7126																						1.1577	1.0796															1.7109					81164000	36901000			931	338	1374	1374
O75116	1362	O75116	O75116	Rho-associated protein kinase 2	ROCK2	>sp|O75116|ROCK2_HUMAN Rho-associated protein kinase 2 OS=Homo sapiens GN=ROCK2 PE=1 SV=4	0.999991	50.3384	0.00316969	198.52	157.82	1	S	KIPKKPPAPDPFARSSPRTSMKIQQNQSIRR	X;X;X;X;X;X;X;X;X;X;X;X;X;X;X;Phospho (STY);X;X;X;X;X;X;X;X;X;X;X;Phospho (STY);X;X;X	XXXXPPPPPPPPPPPPPPXXXXXXXXXXXXX	KPPAPDPFARSS(1)PR	KPPAPDPFARS(-50.34)S(50.34)PR	12	3	0.27475	1.0213	1.0367																																	7.3236	2.5217	4.4423	0.99688						1.1578								0.65003	0.59501	0.55767	0.62914	0.64594	0.47803	0.88573	0.70605	0.25694	0.502	0.45561	0.20015	0.22235		0.082358	0.13255	0.075242	720060000	319380000			932	338	1362	1362
O75116	1132	O75116	O75116	Rho-associated protein kinase 2	ROCK2	>sp|O75116|ROCK2_HUMAN Rho-associated protein kinase 2 OS=Homo sapiens GN=ROCK2 PE=1 SV=4	0.684099	1.9229	8.15735e-08	80.842	67.237	2	S	EQLRSQLQALHIGLDSSSIGSGPGDAEADDG	X;X;X;X;X;X;X;X;X;X;X;X;X;X;X;Phospho (STY);Phospho (STY);X;X;X;Phospho (STY);X;X;X;X;X;X;X;X;X;X	XXXXPPPPPPPPPPPPPPPPPPPPPPPPPPP	S(0.004)QLQALHIGLDS(0.684)S(0.684)S(0.55)IGS(0.077)GPGDAEADDGFPESR	S(-24.67)QLQALHIGLDS(1.92)S(1.92)S(-1.92)IGS(-10.88)GPGDAEADDGFPES(-52.24)R	12	3	-0.23672																																							1.2787																			1.3099											189220000	79749000			933	338	1132	1132
O75116	1133	O75116	O75116	Rho-associated protein kinase 2	ROCK2	>sp|O75116|ROCK2_HUMAN Rho-associated protein kinase 2 OS=Homo sapiens GN=ROCK2 PE=1 SV=4	0.684099	1.9229	3.71577e-06	69.088	55.203	2	S	QLRSQLQALHIGLDSSSIGSGPGDAEADDGF	X;X;X;X;X;X;X;X;X;X;X;X;X;X;Phospho (STY);Phospho (STY);X;X;X;Phospho (STY);X;X;X;X;X;X;X;X;X;X;X	XXXPPPPPPPPPPPPPPPPPPPPPPPPPPPP	S(0.004)QLQALHIGLDS(0.684)S(0.684)S(0.55)IGS(0.077)GPGDAEADDGFPESR	S(-24.67)QLQALHIGLDS(1.92)S(1.92)S(-1.92)IGS(-10.88)GPGDAEADDGFPES(-52.24)R	13	3	-0.23672																																							1.2787																			1.3099											189220000	79749000			934	338	1133	1133
O75116	1134	O75116	O75116	Rho-associated protein kinase 2	ROCK2	>sp|O75116|ROCK2_HUMAN Rho-associated protein kinase 2 OS=Homo sapiens GN=ROCK2 PE=1 SV=4	0.634857	3.58572	1.23906e-15	96.197	82.432	2	S	LRSQLQALHIGLDSSSIGSGPGDAEADDGFP	X;X;X;X;X;X;X;X;X;X;X;X;X;X;X;Phospho (STY);X;X;Phospho (STY);X;X;X;X;X;X;X;X;X;X;X;X	XXPPPPPPPPPPPPPPPPPPPPPPPPPPPPP	SQLQALHIGLDS(0.17)S(0.384)S(0.635)IGS(0.811)GPGDAEADDGFPESR	S(-55.91)QLQALHIGLDS(-7.94)S(-3.59)S(3.59)IGS(7.05)GPGDAEADDGFPES(-68.58)R	14	3	-0.22508	1.2648																																						1.2787	1.4867																		1.3099											239930000	100520000			935	338	1134	1134
O75116	1137	O75116	O75116	Rho-associated protein kinase 2	ROCK2	>sp|O75116|ROCK2_HUMAN Rho-associated protein kinase 2 OS=Homo sapiens GN=ROCK2 PE=1 SV=4	0.988938	18.5984	1.23906e-15	96.197	82.432	1;2	S	QLQALHIGLDSSSIGSGPGDAEADDGFPESR	X;X;X;X;X;X;X;X;X;X;Phospho (STY);Phospho (STY);Phospho (STY);X;X;Phospho (STY);X;X;X;X;X;X;X;X;X;X;X;X;X;X;X	PPPPPPPPPPPPPPPPPPPPPPPPPPPPPPP	SQLQALHIGLDS(0.084)S(0.401)S(0.527)IGS(0.989)GPGDAEADDGFPESR	S(-37.98)QLQALHIGLDS(-8.12)S(-1.21)S(1.21)IGS(18.6)GPGDAEADDGFPES(-40.18)R	17	3	0.22533	1.2648																																							1.4867					1.6409												1.1867												203250000	78734000			936	338	1137	1137
O75122;O75122-3	1013;1234	O75122	O75122	CLIP-associating protein 2	CLASP2	>sp|O75122|CLAP2_HUMAN CLIP-associating protein 2 OS=Homo sapiens GN=CLASP2 PE=1 SV=2;>sp|O75122-3|CLAP2_HUMAN Isoform 3 of CLIP-associating protein 2 OS=Homo sapiens GN=CLASP2	0.999994	52.2994	0.000863889	254.1	206.8	1	S	LDNKASLLHSMPTHSSPRSRDYNPYNYSDSI	X;X;X;X;X;X;X;X;X;X;Oxidation (M);X;X;X;X;Phospho (STY);X;X;X;X;X;X;X;X;X;X;X;X;X;Phospho (STY);X	XXXXPPPPPPPPPPPPPPXXXXXXXXXXXXX	ASLLHSMPTHSS(1)PR	AS(-198.87)LLHS(-133.39)MPT(-99.72)HS(-52.3)S(52.3)PR	12	3	0.39471	1.0079		0.61547	1.2288	0.90766	0.8488	0.71964	0.82109	0.89199	0.77794	0.81738	0.52608	0.69657	0.49874							0.75606	0.63725	0.75701	0.56051	1.0422		0.80949	0.73223	0.62179	0.84609	0.44045	0.33289	1.0048	1.105	0.83978	0.84289	0.6603	0.80229	0.66556	0.94347	0.55846	0.5888	0.46788	0.57705	0.58621	0.52248	0.36707	0.27528	0.34869	0.20191	0.88481				0.94162	0.99021	0.97366	0.99989	1.184	0.72881	0.9249	0.76677		0.96593	0.73107	0.64652			1238100000	749970000			937	339	1013	1013
O75122;O75122-3	1029;1250	O75122	O75122	CLIP-associating protein 2	CLASP2	>sp|O75122|CLAP2_HUMAN CLIP-associating protein 2 OS=Homo sapiens GN=CLASP2 PE=1 SV=2;>sp|O75122-3|CLAP2_HUMAN Isoform 3 of CLIP-associating protein 2 OS=Homo sapiens GN=CLASP2	1	65.9435	4.45019e-82	220.48	158.32	1	S	PRSRDYNPYNYSDSISPFNKSALKEAMFDDD	X;X;X;X;X;X;X;X;X;X;X;X;X;X;X;Phospho (STY);X;X;X;X;X;X;X;X;X;X;X;X;X;X;X	XXPPPPPPPPPPPPPPPPPPXXXXXXXXXXX	DYNPYNYSDSIS(1)PFNK	DY(-169.67)NPY(-133.1)NY(-128.45)S(-86.47)DS(-65.94)IS(65.94)PFNK	12	2	-0.45824	0.96131	0.77642		0.65854			0.62438	0.74141	0.66073	0.66111	0.46405				0.79713	0.643	0.55521	0.65359	0.64707	0.56497	0.48827	0.6164	0.71782	0.58273	0.70842	0.34043	0.46664	0.35125	0.25841	0.2808								0.9097	0.69597	0.84049	0.6166	0.74598	0.63903	0.53551	0.32471	0.41138	0.20383			0.21666	0.97363	0.83595	0.70023	0.53768	0.71376					0.2247					0.19073				793010000	604960000			938	339	1029	1029
O75122;O75122-3	507;741	O75122	O75122	CLIP-associating protein 2	CLASP2	>sp|O75122|CLAP2_HUMAN CLIP-associating protein 2 OS=Homo sapiens GN=CLASP2 PE=1 SV=2;>sp|O75122-3|CLAP2_HUMAN Isoform 3 of CLIP-associating protein 2 OS=Homo sapiens GN=CLASP2	0.999592	33.8931	0.000377667	224.25	180.33	1;2	S	KRSKIPRSQGCSREASPSRLSVARSSRIPRP	X;X;X;X;X;X;X;X;X;X;X;Phospho (STY);X;X;X;Phospho (STY);X;X;X;X;X;X;X;X;X;X;X;X;X;X;X	XXXXXXXPPPPPPPPPPPPPPPPPXXXXXXX	SQGCS(1)REAS(1)PSRLSVAR	S(-85.05)QGCS(85.05)REAS(33.89)PS(-33.89)RLS(-125.35)VAR	9	3	-0.25832	0.84274	0.78259		0.67026	0.44912			0.58449		0.44436			0.66389													2.8685					2.7018		1.3806	0.79964	0.54562	0.39592	1.067	0.47028	0.47076	0.72632		0.41271	2.0728	0.63703	1.4966	1.6034	1.3258		2.3329	0.92357	0.83039	0.61736		1.209	1.4325	1.3376	1.0362	0.69425	0.57014		0.35249	0.63498	0.41689	0.78006	0.50051	0.45099	0.60422		298880000	170870000			939	339	507	507
O75122;O75122-3	509;743	O75122	O75122	CLIP-associating protein 2	CLASP2	>sp|O75122|CLAP2_HUMAN CLIP-associating protein 2 OS=Homo sapiens GN=CLASP2 PE=1 SV=2;>sp|O75122-3|CLAP2_HUMAN Isoform 3 of CLIP-associating protein 2 OS=Homo sapiens GN=CLASP2	0.999931	42.6262	0.00121045	186.17	140.63	1;2	S	SKIPRSQGCSREASPSRLSVARSSRIPRPSV	X;X;X;X;X;X;X;X;X;X;X;X;X;X;X;Phospho (STY);X;X;X;X;X;X;X;X;X;X;X;X;X;X;X	XXXXXXXXXXXPPPPPPPPPPPXXXXXXXXX	EASPS(1)RLSVAR	EAS(-42.63)PS(42.63)RLS(-48.44)VAR	5	3	-0.072257																																																				0.58707							0.57014			0.63498							19727000	14394000			940	339	509	509
O75122;O75122-3	952;1173	O75122	O75122	CLIP-associating protein 2	CLASP2	>sp|O75122|CLAP2_HUMAN CLIP-associating protein 2 OS=Homo sapiens GN=CLASP2 PE=1 SV=2;>sp|O75122-3|CLAP2_HUMAN Isoform 3 of CLIP-associating protein 2 OS=Homo sapiens GN=CLASP2	1	92.9986	1.12962e-05	124.04	84.973	1;2	S	IYSSLRGVTEAIQNFSFRSQEDMNEPLKRDS	X;X;X;X;X;X;X;X;X;X;X;X;X;X;X;Phospho (STY);X;X;Phospho (STY);X;X;X;X;X;X;X;X;X;X;X;X	XXXXXXPPPPPPPPPPPPPPPPPPPPPPXXX	GVTEAIQNFS(1)FR	GVT(-93)EAIQNFS(93)FR	10	2	-0.19705																1.0905	1.117	1.3153	1.2858			1.5296	1.2179	1.0815						1.6741			1.2598	1.1762	0.84888	1.1628		1.259	0.99322	1.414	1.2784	0.70553	0.85486	1.5728	1.588	1.6099	0.96068	0.83413	1.4934	0.87275	1.2258	1.0641	1.094	1.0305	1.5798	1.2185	1.121	1.3869	1.2923	1.5906	0.8076	0.53758	1.4928	1.1488			0.76407	0.95476	836070000	381910000			941	339	952	952
O75122;O75122-3	955;1176	O75122	O75122	CLIP-associating protein 2	CLASP2	>sp|O75122|CLAP2_HUMAN CLIP-associating protein 2 OS=Homo sapiens GN=CLASP2 PE=1 SV=2;>sp|O75122-3|CLAP2_HUMAN Isoform 3 of CLIP-associating protein 2 OS=Homo sapiens GN=CLASP2	1	73.4475	1.12962e-05	94.313	74.282	1;2	S	SLRGVTEAIQNFSFRSQEDMNEPLKRDSKKD	X;X;X;X;X;X;X;X;X;X;X;X;Phospho (STY);X;X;Phospho (STY);X;X;X;X;X;X;X;X;X;X;X;X;X;X;X	XXXPPPPPPPPPPPPPPPPPPPPPPXXXXXX	GVTEAIQNFS(1)FRS(1)QEDMNEPLK	GVT(-61.19)EAIQNFS(61.19)FRS(73.45)QEDMNEPLK	13	3	0.75576																1.0905	1.117	1.3153	1.2858			1.5296	1.2179	1.0815						1.6741			1.1046	0.71113	0.84888	1.1628	0.4899	1.259	1.366	1.414	1.2784	1.4456	0.46463	1.5728	1.588	1.6099	0.96068	0.83413	1.4934	0.87275	0.73998	0.59298	0.77492	0.42758	1.1775	0.52484	0.46835		0.64089	0.51863	1.1926	1.4008	0.94264	1.1757		1.0681	0.76407	0.95476	946600000	459260000			942	339	955	955
O75122;O75122-3	461;695	O75122	O75122	CLIP-associating protein 2	CLASP2	>sp|O75122|CLAP2_HUMAN CLIP-associating protein 2 OS=Homo sapiens GN=CLASP2 PE=1 SV=2;>sp|O75122-3|CLAP2_HUMAN Isoform 3 of CLIP-associating protein 2 OS=Homo sapiens GN=CLASP2	0.484094	0	0.001357	55.575	30.657		S	RSRTKMVSQSQPGSRSGSPGRVLTTTALSTV	X;X;X;X;X;X;X;X;X;X;X;X;X;X;X;Phospho (STY);X;X;X;X;X;X;X;X;X;X;X;X;X;X;X	XXXXXXXXXXXXXXXPPPPPPPPPPPPPPPP	S(0.484)GS(0.484)PGRVLT(0.011)T(0.011)T(0.011)ALSTVSSGVQR	S(0)GS(0)PGRVLT(-16.58)T(-16.58)T(-16.63)ALS(-43.94)T(-46.19)VS(-49.07)S(-51.48)GVQR	1	3	0.30926																																																																					0	0			943	339	461	461
O75122;O75122-3	463;697	O75122	O75122	CLIP-associating protein 2	CLASP2	>sp|O75122|CLAP2_HUMAN CLIP-associating protein 2 OS=Homo sapiens GN=CLASP2 PE=1 SV=2;>sp|O75122-3|CLAP2_HUMAN Isoform 3 of CLIP-associating protein 2 OS=Homo sapiens GN=CLASP2	0.763232	6.24086	0.00046614	60.621	38.955	1	S	RTKMVSQSQPGSRSGSPGRVLTTTALSTVSS	X;X;X;X;X;X;X;X;X;X;X;X;X;X;X;Phospho (STY);X;X;X;X;X;X;X;X;X;X;X;X;X;X;X	XXXXXXXXXXXXXPPPPPPPPPPPPPPPPPP	S(0.181)GS(0.763)PGRVLT(0.019)T(0.019)T(0.016)ALS(0.001)TVSSGVQR	S(-6.24)GS(6.24)PGRVLT(-16.03)T(-16.03)T(-16.8)ALS(-30.72)T(-33.96)VS(-33.96)S(-36.72)GVQR	3	3	-0.24489						1.0557						0.56676																					1.0432								0.54262	0.91612	1.6509	1.8956	1.4619		0.95996		2.3773	1.2022	1.0274																		130000000	59853000			944	339	463	463
O75122;O75122-3	503;737	O75122	O75122	CLIP-associating protein 2	CLASP2	>sp|O75122|CLAP2_HUMAN CLIP-associating protein 2 OS=Homo sapiens GN=CLASP2 PE=1 SV=2;>sp|O75122-3|CLAP2_HUMAN Isoform 3 of CLIP-associating protein 2 OS=Homo sapiens GN=CLASP2	1	79.3026	0.00104179	224.25	180.33	2	S	ASAQKRSKIPRSQGCSREASPSRLSVARSSR	X;Phospho (STY);X;X;X;X;X;X;X;X;X;X;X;X;X;Phospho (STY);X;X;X;Phospho (STY);X;Phospho (STY);X;X;X;X;X;X;X;X;X	XXXXXXXXXXXPPPPPPPPPPPPPPPPPXXX	SQGCS(1)REAS(0.999)PS(0.001)RLSVAR	S(-79.3)QGCS(79.3)REAS(32.29)PS(-32.29)RLS(-114.64)VAR	5	3	-0.43198	0.84274	0.78259		0.67026	0.44912			0.58449		0.44436			0.66389																				1.3806	0.79964	0.54562	0.39592	1.067	0.47028	0.47076	0.72632		0.41271		0.63703	0.50018	0.43032	0.51081		0.91666	0.59503	1.133	0.58707		0.42093	0.69976	0.49687		0.69425	0.57014		0.35249	0.63498	0.41689	0.78006	0.50051	0.45099	0.60422		219440000	138070000			945	339	503	503
O75122;O75122-3;O75122-2	368;602;374	O75122	O75122	CLIP-associating protein 2	CLASP2	>sp|O75122|CLAP2_HUMAN CLIP-associating protein 2 OS=Homo sapiens GN=CLASP2 PE=1 SV=2;>sp|O75122-3|CLAP2_HUMAN Isoform 3 of CLIP-associating protein 2 OS=Homo sapiens GN=CLASP2;>sp|O75122-2|CLAP2_HUMAN Isoform 2 of CLIP-associating protein 2 OS=Homo sapien	0.900432	9.56329	0.000751479	90.434	54.892	1	S	AGSSKASSLPGSLQRSRSDIDVNAAAGAKAH	X;X;X;X;X;X;X;X;X;X;X;X;X;X;X;Phospho (STY);X;X;X;X;X;X;X;X;X;X;X;X;X;X;X	XXXXXXXXXXXXXXXPPPPPPPPPPPPPPXX	S(0.9)RS(0.1)DIDVNAAAGAK	S(9.56)RS(-9.56)DIDVNAAAGAK	1	3	0.44959																																																						0.69234	0.44762		0.63798		0.55834						0.81793	1.2627			45222000	30138000			946	339	368	368
O75122;O75122-3;O75122-2	370;604;376	O75122	O75122	CLIP-associating protein 2	CLASP2	>sp|O75122|CLAP2_HUMAN CLIP-associating protein 2 OS=Homo sapiens GN=CLASP2 PE=1 SV=2;>sp|O75122-3|CLAP2_HUMAN Isoform 3 of CLIP-associating protein 2 OS=Homo sapiens GN=CLASP2;>sp|O75122-2|CLAP2_HUMAN Isoform 2 of CLIP-associating protein 2 OS=Homo sapien	0.997258	25.6077	3.8607e-05	147.73	100.13	1	S	SSKASSLPGSLQRSRSDIDVNAAAGAKAHHA	X;X;X;X;X;X;X;X;X;X;X;X;X;X;X;Phospho (STY);X;X;X;X;X;X;X;X;X;X;X;X;X;X;X	XXXXXXXXXXXXXPPPPPPPPPPPPPPXXXX	S(0.003)RS(0.997)DIDVNAAAGAK	S(-25.61)RS(25.61)DIDVNAAAGAK	3	2	0.016778															0.94799			0.73536			0.58407	0.65059			0.68889	0.39511		0.60527	0.902	1.2224	0.86869	1.0813	0.96077	0.75861	0.65628	0.54903	0.69807	0.62776	0.52392	0.58126	0.46725	0.5007	0.54259	0.7982	0.67904	0.6717	0.71524	0.71175	1.0537	0.62741	1.1341	0.70916	0.50991	0.49672	0.73369	0.52901	0.4216	0.5103	0.54223	0.43118	0.48029	0.65716	0.55044	0.74253	0.79002	0.74909	0.8148	0.95585	638110000	382210000			947	339	370	370
O75122	596	O75122	O75122	CLIP-associating protein 2	CLASP2	>sp|O75122|CLAP2_HUMAN CLIP-associating protein 2 OS=Homo sapiens GN=CLASP2 PE=1 SV=2	0.995149	23.1208	0.000326482	179.93	144.47	1	S	RLSSSVSAMRVLNTGSDVEEAVADALKKPAR	X;X;X;X;X;X;X;X;X;X;X;X;X;X;X;Phospho (STY);X;X;X;X;X;X;X;X;X;X;X;X;X;X;X	XXXXXXXXXXPPPPPPPPPPPPPPPPPXXXX	VLNT(0.005)GS(0.995)DVEEAVADALK	VLNT(-23.12)GS(23.12)DVEEAVADALK	6	3	-0.036171																		0.69522																																	1.163																		32024000	14824000			948	339	596	596
O75122;O75122-3	487;721	O75122	O75122	CLIP-associating protein 2	CLASP2	>sp|O75122|CLAP2_HUMAN CLIP-associating protein 2 OS=Homo sapiens GN=CLASP2 PE=1 SV=2;>sp|O75122-3|CLAP2_HUMAN Isoform 3 of CLIP-associating protein 2 OS=Homo sapiens GN=CLASP2	0.945363	12.3811	9.50524e-05	124.12	67.979	1	S	ALSTVSSGVQRVLVNSASAQKRSKIPRSQGC	X;X;X;X;X;X;X;X;X;X;X;X;X;X;X;Phospho (STY);X;X;X;X;X;X;X;X;X;X;X;X;X;X;X	XXXXXXXXXXXPPPPPPPPPPXXXXXXXXXX	VLVNS(0.945)AS(0.055)AQK	VLVNS(12.38)AS(-12.38)AQK	5	2	0.19302																																																																					55654000	55654000			949	339	487	487
O75122;O75122-3	489;723	O75122	O75122	CLIP-associating protein 2	CLASP2	>sp|O75122|CLAP2_HUMAN CLIP-associating protein 2 OS=Homo sapiens GN=CLASP2 PE=1 SV=2;>sp|O75122-3|CLAP2_HUMAN Isoform 3 of CLIP-associating protein 2 OS=Homo sapiens GN=CLASP2	0.949661	12.7566	0.00113523	93.766	22.208	1	S	STVSSGVQRVLVNSASAQKRSKIPRSQGCSR	X;X;X;X;X;X;X;X;X;X;X;X;X;X;X;Phospho (STY);X;X;X;X;X;X;X;X;X;X;X;X;X;Phospho (STY);X	XXXXXXXXXPPPPPPPPPPXXXXXXXXXXXX	VLVNS(0.05)AS(0.95)AQK	VLVNS(-12.76)AS(12.76)AQK	7	2	0.20613																																																			0.87935	0.2245																	68752000	57281000			950	339	489	489
O75122;O75122-3;O75122-2	352;586;358	O75122	O75122	CLIP-associating protein 2	CLASP2	>sp|O75122|CLAP2_HUMAN CLIP-associating protein 2 OS=Homo sapiens GN=CLASP2 PE=1 SV=2;>sp|O75122-3|CLAP2_HUMAN Isoform 3 of CLIP-associating protein 2 OS=Homo sapiens GN=CLASP2;>sp|O75122-2|CLAP2_HUMAN Isoform 2 of CLIP-associating protein 2 OS=Homo sapien	1	68.0722	4.11076e-07	262.24	227.16	1	S	SKWSTANPSTVAGRVSAGSSKASSLPGSLQR	X;X;X;X;X;X;X;X;X;X;X;X;X;X;X;Phospho (STY);X;X;X;X;X;X;X;X;X;X;X;X;X;X;X	XXPPPPPPPPPPPPPPPPPPPXXXXXXXXXX	WSTANPSTVAGRVS(1)AGSSK	WS(-166.16)T(-159.58)ANPS(-108.59)T(-68.07)VAGRVS(68.07)AGS(-76.21)S(-84.41)K	14	3	-0.25531					0.84763	0.73969																																																															24800000	5240100			951	339	352	352
O75128;O75128-3;O75128-7;O75128-2;O75128-6	916;916;973;998;458	O75128	O75128	Protein cordon-bleu	COBL	>sp|O75128|COBL_HUMAN Protein cordon-bleu OS=Homo sapiens GN=COBL PE=1 SV=2;>sp|O75128-3|COBL_HUMAN Isoform 3 of Protein cordon-bleu OS=Homo sapiens GN=COBL;>sp|O75128-7|COBL_HUMAN Isoform 7 of Protein cordon-bleu OS=Homo sapiens GN=COBL;>sp|O75128-2|COBL_	0.866862	8.45041	0.000981797	222.88	112.8	1	S	PVLAAPPVTVKDDRTSSPHSETQGWKDGAQW	X;X;X;X;X;X;X;X;X;X;X;X;X;X;X;Phospho (STY);X;X;X;X;X;X;X;X;X;X;X;X;X;X;X	XXXXXXXXXXXPPPPPPPPPPPPPPPXXXXX	DDRT(0.003)S(0.867)S(0.124)PHS(0.006)ETQGWK	DDRT(-24.7)S(8.45)S(-8.45)PHS(-21.36)ET(-49.75)QGWK	5	3	1.086																																							0.57483																														20349000	14462000			952	341	916	916
O75128;O75128-3;O75128-7;O75128-2;O75128-6	917;917;974;999;459	O75128	O75128	Protein cordon-bleu	COBL	>sp|O75128|COBL_HUMAN Protein cordon-bleu OS=Homo sapiens GN=COBL PE=1 SV=2;>sp|O75128-3|COBL_HUMAN Isoform 3 of Protein cordon-bleu OS=Homo sapiens GN=COBL;>sp|O75128-7|COBL_HUMAN Isoform 7 of Protein cordon-bleu OS=Homo sapiens GN=COBL;>sp|O75128-2|COBL_	0.985195	18.3814	0.000761846	249.28	171.64	1	S	VLAAPPVTVKDDRTSSPHSETQGWKDGAQWP	X;X;X;X;X;X;X;X;X;X;X;X;X;X;X;Phospho (STY);X;X;X;X;X;X;X;X;X;X;X;X;X;X;X	XXXXXXXXXXPPPPPPPPPPPPPPPXXXXXX	DDRTS(0.014)S(0.985)PHSETQGWK	DDRT(-35.92)S(-18.38)S(18.38)PHS(-35.92)ET(-68.41)QGWK	6	3	0.36164																0.79245	0.77026	0.75631			0.86454						0.63316	0.50761	0.47813							0.47833	0.72012	0.67902			0.39588	0.48558		0.51863	0.39611	0.21588		0.12382			0.77805						0.47794												119510000	77137000			953	341	917	917
O75128;O75128-3;O75128-7;O75128-2;O75128-5;O75128-4	269;269;269;294;269;269	O75128	O75128	Protein cordon-bleu	COBL	>sp|O75128|COBL_HUMAN Protein cordon-bleu OS=Homo sapiens GN=COBL PE=1 SV=2;>sp|O75128-3|COBL_HUMAN Isoform 3 of Protein cordon-bleu OS=Homo sapiens GN=COBL;>sp|O75128-7|COBL_HUMAN Isoform 7 of Protein cordon-bleu OS=Homo sapiens GN=COBL;>sp|O75128-2|COBL_	0.999889	42.5469	0.000191682	194.55	144.39	1	S	VNKRSNSKGCLTTPNSPSMHSRSLTLGPSLS	X;X;X;X;X;X;X;X;X;X;X;X;X;X;X;Phospho (STY);X;X;X;X;X;X;X;X;X;X;X;X;X;X;X	XXXXXXXXPPPPPPPPPPPPPPXXXXXXXXX	GCLTTPNS(1)PSMHSR	GCLT(-71.02)T(-42.55)PNS(42.55)PS(-42.55)MHS(-96.47)R	8	3	-0.16664																																	1.1158		0.93232																1.3904	0.70216	0.73075			0.54901	0.46035		0.38832	0.23462									145180000	111930000			954	341	269	269
O75128;O75128-3;O75128-7;O75128-2;O75128-5;O75128-4	271;271;271;296;271;271	O75128	O75128	Protein cordon-bleu	COBL	>sp|O75128|COBL_HUMAN Protein cordon-bleu OS=Homo sapiens GN=COBL PE=1 SV=2;>sp|O75128-3|COBL_HUMAN Isoform 3 of Protein cordon-bleu OS=Homo sapiens GN=COBL;>sp|O75128-7|COBL_HUMAN Isoform 7 of Protein cordon-bleu OS=Homo sapiens GN=COBL;>sp|O75128-2|COBL_	0.916949	11.1449	0.000152623	103.76	56.776	1	S	KRSNSKGCLTTPNSPSMHSRSLTLGPSLSLG	X;X;X;X;X;X;X;X;X;X;X;X;X;X;X;Phospho (STY);X;X;X;X;X;X;X;X;X;X;X;X;X;X;X	XXXXXXPPPPPPPPPPPPPPXXXXXXXXXXX	GCLTT(0.002)PNS(0.07)PS(0.917)MHS(0.011)R	GCLT(-41.22)T(-27.82)PNS(-11.14)PS(11.14)MHS(-19.2)R	10	2	0.076698																																																					0.80786																9043900	7646400			955	341	271	271
O75128;O75128-3;O75128-7;O75128-2;O75128-6	741;741;798;823;283	O75128	O75128	Protein cordon-bleu	COBL	>sp|O75128|COBL_HUMAN Protein cordon-bleu OS=Homo sapiens GN=COBL PE=1 SV=2;>sp|O75128-3|COBL_HUMAN Isoform 3 of Protein cordon-bleu OS=Homo sapiens GN=COBL;>sp|O75128-7|COBL_HUMAN Isoform 7 of Protein cordon-bleu OS=Homo sapiens GN=COBL;>sp|O75128-2|COBL_	1	114.937	0.00012669	311.88	244.99	1	S	LSTGAIKIDELGNLVSPHATGIRIISLSSSV	X;X;X;X;X;X;X;X;X;X;X;X;X;X;X;Phospho (STY);X;X;X;X;X;X;X;X;X;X;X;X;X;X;X	XXXXXXXPPPPPPPPPPPPPPPPXXXXXXXX	IDELGNLVS(1)PHATGIR	IDELGNLVS(114.94)PHAT(-114.94)GIR	9	3	-0.065539	0.71028	0.52071	0.27214		0.4592										0.90382																		0.93934	1.0141	0.58767	0.62312	0.64503	0.58623	0.45187	0.4124	0.31827		0.22225								1.1334	0.90923	0.43674	0.55061	0.51451	0.41502	0.37838	0.33982	0.27162	0.19998									652000000	431540000			956	341	741	741
O75128;O75128-3;O75128-7;O75128-2;O75128-6	815;815;872;897;357	O75128	O75128	Protein cordon-bleu	COBL	>sp|O75128|COBL_HUMAN Protein cordon-bleu OS=Homo sapiens GN=COBL PE=1 SV=2;>sp|O75128-3|COBL_HUMAN Isoform 3 of Protein cordon-bleu OS=Homo sapiens GN=COBL;>sp|O75128-7|COBL_HUMAN Isoform 7 of Protein cordon-bleu OS=Homo sapiens GN=COBL;>sp|O75128-2|COBL_	1	63.6908	6.31517e-05	139.86	70.629	1	S	TQNPESRLQADPKPISPQQKSAHHEGRNPLG	X;X;X;X;X;X;X;X;X;X;X;X;X;X;X;Phospho (STY);X;X;X;X;X;X;X;X;X;X;X;X;X;X;X	XXXXXXXPPPPPPPPPPPPPXXXXXXXXXXX	LQADPKPIS(1)PQQK	LQADPKPIS(63.69)PQQK	9	2	-0.073507				0.88726	0.67438	0.99672	0.66119	0.89088	0.75444	0.8348		0.55216	0.55887	0.50601	0.71007	0.72152	0.6031	0.7307	0.68355	0.64092	0.60711	0.83795	0.99087	0.60982	0.79458	0.74157		0.83984	0.92053	0.90423	0.4668	0.45196	0.79489	1.0787	0.6849	0.91865	0.68422	0.88826	0.79019	0.80836	0.78835	0.65883	0.73313	0.51541	0.67269	0.74864	0.53558	0.40873	0.51572		1.023	0.71002	0.67071	0.58236	0.62976	0.63722	0.5488	0.87105	0.69984	0.6039	0.56851	0.58251	0.70178	0.52603	0.54161	0.50057	0.30638	0.34874	1112800000	664420000			957	341	815	815
O75128;O75128-3;O75128-7;O75128-2;O75128-6	1227;1180;1237;1309;769	O75128	O75128	Protein cordon-bleu	COBL	>sp|O75128|COBL_HUMAN Protein cordon-bleu OS=Homo sapiens GN=COBL PE=1 SV=2;>sp|O75128-3|COBL_HUMAN Isoform 3 of Protein cordon-bleu OS=Homo sapiens GN=COBL;>sp|O75128-7|COBL_HUMAN Isoform 7 of Protein cordon-bleu OS=Homo sapiens GN=COBL;>sp|O75128-2|COBL_	0.999988	49.9902	7.30654e-25	302.25	214.38	1	S	PPSQALSAPRTASRFSTGTLSNTADARQALM	X;X;X;X;X;X;X;X;X;X;X;X;X;X;X;Phospho (STY);X;X;X;X;X;X;X;X;X;X;X;X;X;X;X	XXXXXXXXXXPPPPPPPPPPPPPPPPPXXXX	TASRFS(1)TGTLSNTADAR	T(-86.73)AS(-68.73)RFS(49.99)T(-49.99)GT(-57.8)LS(-94.81)NT(-148.32)ADAR	6	3	0.35994										1.3398	1.1355																							0.701	0.62974	0.81204				1.0187	0.99302	0.75425		1.1956		0.66647		0.30469			0.74859		0.77034		1.0944		1.4108	1.991						1.3132	0.99516	0.66952	0.4446	0.20617	177210000	82948000			958	341	1227	1227
O75128;O75128-3;O75128-7;O75128-2	440;440;497;522	O75128	O75128	Protein cordon-bleu	COBL	>sp|O75128|COBL_HUMAN Protein cordon-bleu OS=Homo sapiens GN=COBL PE=1 SV=2;>sp|O75128-3|COBL_HUMAN Isoform 3 of Protein cordon-bleu OS=Homo sapiens GN=COBL;>sp|O75128-7|COBL_HUMAN Isoform 7 of Protein cordon-bleu OS=Homo sapiens GN=COBL;>sp|O75128-2|COBL_	0.970384	15.1542	5.47649e-06	88.983	52.238	2	S	SMKYKDKWATDQEDCSDQDLAGTPDLGPQKS	X;X;X;X;X;X;X;X;X;X;X;X;X;X;X;Phospho (STY);X;X;X;X;X;X;Phospho (STY);X;X;X;X;X;X;X;X	XXXXXXXPPPPPPPPPPPPPPPPPPPPPPPX	WAT(0.03)DQEDCS(0.97)DQDLAGT(1)PDLGPQK	WAT(-15.15)DQEDCS(15.15)DQDLAGT(49.48)PDLGPQK	9	3	0.30134																																		1.2048	0.87252		1.2197	0.85256		0.79182			0.89682												1.1664	0.91198	0.56276	1.0673	0.94767			0.81921	0.44828	0.45559					125460000	65548000			959	341	440	440
O75131	242	O75131	O75131	Copine-3	CPNE3	>sp|O75131|CPNE3_HUMAN Copine-3 OS=Homo sapiens GN=CPNE3 PE=1 SV=1	0.849929	9.08383	0.000915673	149.73	58.378	1	S	GTFQTTMTKLKEASRSSPVEFECINEKKRQK	X;X;X;X;X;X;X;X;X;X;X;X;X;X;X;Phospho (STY);X;X;X;X;X;X;X;X;X;X;X;X;X;X;X	XXXXXXXXXXXPPPPPPPPPPPPPPPPXXXX	EAS(0.045)RS(0.85)S(0.105)PVEFECINEK	EAS(-12.75)RS(9.08)S(-9.08)PVEFECINEK	5	2	-0.53946																																																		0.27772																			5368000	3963300			960	342	242	242
O75131	243	O75131	O75131	Copine-3	CPNE3	>sp|O75131|CPNE3_HUMAN Copine-3 OS=Homo sapiens GN=CPNE3 PE=1 SV=1	0.999998	56.3981	1.61769e-05	304.86	214.6	1	S	TFQTTMTKLKEASRSSPVEFECINEKKRQKK	X;X;X;X;X;X;X;X;X;X;X;X;X;X;X;Phospho (STY);X;X;X;X;X;X;X;X;X;X;X;X;X;X;X	XXXXXXXXXXPPPPPPPPPPPPPPPPXXXXX	EASRSS(1)PVEFECINEK	EAS(-106.98)RS(-56.4)S(56.4)PVEFECINEK	6	3	-0.35162	0.91697		0.39601				2.0721		0.91618		1.3001			0.83204	1.3421		0.47217	0.48115		0.43674				0.51338		0.47085		0.38023	0.44811	0.67456	0.46367	0.48792	0.91917	0.97676	1.0001	0.82357	1.1763	0.88235	0.73757	0.92686	0.65316	0.60125	0.81647	0.90303	0.83308	0.74401	0.73429	0.62893	0.88311	0.41273	1.0296	0.77009	0.90249	0.72566	0.90758	0.84626	0.7657	1.0353	0.89707	0.72	0.75093	0.83333	0.67478	0.82972	0.73476	0.7315	0.64783	0.61171	1402300000	780160000			961	342	243	243
O75146	1015	O75146	O75146	Huntingtin-interacting protein 1-related protein	HIP1R	>sp|O75146|HIP1R_HUMAN Huntingtin-interacting protein 1-related protein OS=Homo sapiens GN=HIP1R PE=1 SV=2	0.690777	3.49591	4.61767e-08	106.42	77.264	1	S	RLGELRKQHYVLAGASGSPGEEVAIRPSTAP	X;X;X;X;X;X;X;X;X;X;X;X;X;X;X;Phospho (STY);X;X;X;X;X;X;X;X;X;X;X;X;X;X;X	XXXXXXXPPPPPPPPPPPPPPPPPPPPPPPP	QHYVLAGAS(0.691)GS(0.309)PGEEVAIRPSTAPR	QHY(-51.42)VLAGAS(3.5)GS(-3.5)PGEEVAIRPS(-36.62)T(-35.01)APR	9	3	-0.16157	1.1218	1.2924																																																		0.99646					1.1755												63094000	37182000			962	343	1015	1015
O75146	1017	O75146	O75146	Huntingtin-interacting protein 1-related protein	HIP1R	>sp|O75146|HIP1R_HUMAN Huntingtin-interacting protein 1-related protein OS=Homo sapiens GN=HIP1R PE=1 SV=2	0.977625	16.7309	1.50597e-07	93.729	74.377	1	S	GELRKQHYVLAGASGSPGEEVAIRPSTAPRS	X;X;X;X;X;X;X;X;X;X;X;X;X;X;X;Phospho (STY);X;X;X;X;X;X;X;X;X;X;X;X;X;X;X	XXXXXPPPPPPPPPPPPPPPPPPPPPPPPPX	QHYVLAGAS(0.021)GS(0.978)PGEEVAIRPS(0.001)TAPR	QHY(-56.35)VLAGAS(-16.73)GS(16.73)PGEEVAIRPS(-29.12)T(-33.65)APR	11	3	-0.39163																							0.77559	0.76431									0.9861				0.91832	0.82113					0.53579								0.88139			0.93245	1.1273				1.4058		0.72767								140030000	78952000			963	343	1017	1017
O75150;O75150-3;O75150-4	556;556;456	O75150	O75150	E3 ubiquitin-protein ligase BRE1B	RNF40	>sp|O75150|BRE1B_HUMAN E3 ubiquitin-protein ligase BRE1B OS=Homo sapiens GN=RNF40 PE=1 SV=4;>sp|O75150-3|BRE1B_HUMAN Isoform 3 of E3 ubiquitin-protein ligase BRE1B OS=Homo sapiens GN=RNF40;>sp|O75150-4|BRE1B_HUMAN Isoform 4 of E3 ubiquitin-protein ligase B	0.98175	17.3074	2.20155e-05	190.53	110.22	1	S	SAPAPGKEEGGPGPVSTPDNRKEMAPVPGTT	X;X;X;X;X;X;X;X;X;X;X;X;X;X;X;Phospho (STY);X;X;X;X;X;X;X;X;X;X;X;X;X;X;X	XXXXXXXPPPPPPPPPPPPPPPXXXXXXXXX	EEGGPGPVS(0.982)T(0.018)PDNRK	EEGGPGPVS(17.31)T(-17.31)PDNRK	9	3	-0.25998	0.91978	0.74056	0.42892	0.47846	0.53708	0.7042	0.55212	0.54872	0.26318	0.22665					0.77394	0.89052	0.62369	0.50501	0.82225			0.59564		0.46687	0.41907								0.98139	0.92511	0.8405	0.38411	1.0338	0.53743	0.56073	0.61938		0.26146		0.085138							0.91325	0.61121	0.56131	0.50425	0.61186	0.50408	0.34834	0.5545	0.40179	0.23722	0.14548	0.096317							1414000000	1014800000			964	344	556	556
O75151	655	O75151	O75151	Lysine-specific demethylase PHF2	PHF2	>sp|O75151|PHF2_HUMAN Lysine-specific demethylase PHF2 OS=Homo sapiens GN=PHF2 PE=1 SV=4	0.999966	44.6316	8.21055e-05	273.38	203.4	1	S	SNKKLLGSKALRPPTSPGVFGALQNFKEDKP	X;X;X;X;X;X;X;X;X;X;X;X;X;X;X;Phospho (STY);X;X;X;X;X;X;X;X;X;X;X;X;X;X;X	XXXXXXXXXPPPPPPPPPPPPPPPPPPXXXX	ALRPPTS(1)PGVFGALQNFK	ALRPPT(-44.63)S(44.63)PGVFGALQNFK	7	3	-0.046387					0.46973																												0.93102	1.1366	0.78784		1.0808		0.36772												1.0695	0.5981	0.70601	0.58699	0.56339	0.70293	0.59792	0.32146	0.20131	0.21826								0.16484	374960000	268990000			965	345	655	655
O75151	882	O75151	O75151	Lysine-specific demethylase PHF2	PHF2	>sp|O75151|PHF2_HUMAN Lysine-specific demethylase PHF2 OS=Homo sapiens GN=PHF2 PE=1 SV=4	0.821273	6.63255	0.00117849	69.071	40.289	1	S	DACFKDSDYVYPSLESDEDNPIFKSRSKKRK	X;X;X;X;X;X;X;X;X;X;X;X;X;X;X;Phospho (STY);X;X;X;X;X;X;X;X;X;X;X;X;X;X;X	XXXXXPPPPPPPPPPPPPPPPPPPXXXXXXX	DSDYVYPS(0.178)LES(0.821)DEDNPIFK	DS(-62.65)DY(-57.41)VY(-33.22)PS(-6.63)LES(6.63)DEDNPIFK	11	2	-0.82103																																																			0.59973																		6116500	2859000			966	345	882	882
O75151	534	O75151	O75151	Lysine-specific demethylase PHF2	PHF2	>sp|O75151|PHF2_HUMAN Lysine-specific demethylase PHF2 OS=Homo sapiens GN=PHF2 PE=1 SV=4	0.926268	13.7865	0.00129718	71.853	38.483	2	S	KTLKLKDGGKKKGKKSRESASPTIPNLDLLE	X;X;X;X;X;X;X;X;X;X;X;X;X;X;X;Phospho (STY);X;X;Phospho (STY);X;Phospho (STY);X;Phospho (STY);X;X;X;X;X;X;X;X	XXXXXXXXXXXXXXXPPPPPPPPPPPPPPPP	S(0.926)RES(0.739)AS(0.186)PT(0.148)IPNLDLLEAHTK	S(13.79)RES(7.07)AS(-7.07)PT(-8.26)IPNLDLLEAHT(-51.4)K	1	3	-0.18777			0.56899													0.64817																																						0.52875	0.5332	0.65167			0.56444	0.41192			0.53293						123350000	79779000			967	345	534	534
O75151	537	O75151	O75151	Lysine-specific demethylase PHF2	PHF2	>sp|O75151|PHF2_HUMAN Lysine-specific demethylase PHF2 OS=Homo sapiens GN=PHF2 PE=1 SV=4	0.838543	7.97101	0.000201926	105.52	83.387	2	S	KLKDGGKKKGKKSRESASPTIPNLDLLEAHT	X;X;X;X;X;X;X;X;X;X;X;X;Phospho (STY);X;X;Phospho (STY);X;Phospho (STY);X;Phospho (STY);X;X;X;X;X;X;X;X;X;X;X	XXXXXXXXXXXXPPPPPPPPPPPPPPPPPPP	S(0.157)RES(0.839)AS(0.736)PT(0.268)IPNLDLLEAHTK	S(-8.17)RES(7.97)AS(5.63)PT(-5.63)IPNLDLLEAHT(-63.58)K	4	3	-0.34665				1.4377	0.60501	0.79334				0.56659							0.60216	0.53969																1.3898	0.80335	1.1092	1.4764	1.2606	0.69202		2.4621			0.45748							0.97633	0.71257		0.52875	0.5332	0.65167				0.41192		0.4939	0.53293			0.38103		0.21697	324530000	196610000			968	345	537	537
O75151	539	O75151	O75151	Lysine-specific demethylase PHF2	PHF2	>sp|O75151|PHF2_HUMAN Lysine-specific demethylase PHF2 OS=Homo sapiens GN=PHF2 PE=1 SV=4	0.736472	5.62753	0.000944551	71.853	38.483	2	S	KDGGKKKGKKSRESASPTIPNLDLLEAHTKE	X;X;X;X;X;X;X;X;X;X;Phospho (STY);X;X;Phospho (STY);X;Phospho (STY);X;X;X;X;X;X;X;X;X;X;X;X;X;X;X	XXXXXXXXXXPPPPPPPPPPPPPPPPPPPPX	S(0.157)RES(0.839)AS(0.736)PT(0.268)IPNLDLLEAHTK	S(-8.17)RES(7.97)AS(5.63)PT(-5.63)IPNLDLLEAHT(-63.58)K	6	3	-0.34665			0.56899													0.64817																		1.3898	0.80335	1.1092	1.4764	1.2606	0.69202		2.4621													0.52875	0.5332	0.65167			0.56444			0.4939				0.38103			159840000	95445000			969	345	539	539
O75152	488	O75152	O75152	Zinc finger CCCH domain-containing protein 11A	ZC3H11A	>sp|O75152|ZC11A_HUMAN Zinc finger CCCH domain-containing protein 11A OS=Homo sapiens GN=ZC3H11A PE=1 SV=3	0.339412	2.91157	0.00163206	57.845	32.606		S	TLEEIKLEKALRVQQSSESSTSSPSQHEATP	X;X;X;X;X;X;X;X;X;X;X;X;X;X;X;Phospho (STY);X;X;X;X;X;X;X;X;X;X;X;X;X;X;X	XXXXXXXXXPPPPPPPPPPPPPPPPPPPPPP	ALRVQQS(0.339)S(0.104)ES(0.084)S(0.084)T(0.055)S(0.174)S(0.14)PS(0.018)QHEAT(0.001)PGAR	ALRVQQS(2.91)S(-5.12)ES(-6.06)S(-6.06)T(-7.88)S(-2.91)S(-3.84)PS(-12.64)QHEAT(-26.93)PGAR	7	3	0.089547																																																																					0	0			970	346	488	488
O75152	491	O75152	O75152	Zinc finger CCCH domain-containing protein 11A	ZC3H11A	>sp|O75152|ZC11A_HUMAN Zinc finger CCCH domain-containing protein 11A OS=Homo sapiens GN=ZC3H11A PE=1 SV=3	0.575995	4.93485	0.00220982	56.488	37.233	1	S	EIKLEKALRVQQSSESSTSSPSQHEATPGAR	X;X;X;X;X;X;X;X;X;X;X;X;X;X;X;Phospho (STY);X;X;X;X;X;X;X;X;X;X;X;X;X;X;X	XXXXXXXXXPPPPPPPPPPPPPPPPPPPPPP	VQQS(0.079)S(0.185)ES(0.576)S(0.048)T(0.037)S(0.037)S(0.037)PS(0.001)QHEATPGAR	VQQS(-8.61)S(-4.93)ES(4.93)S(-10.83)T(-11.89)S(-11.89)S(-11.89)PS(-30.4)QHEAT(-46.1)PGAR	7	3	-0.48428																								0.7356																																													103870000	62215000			971	346	491	491
O75152	492	O75152	O75152	Zinc finger CCCH domain-containing protein 11A	ZC3H11A	>sp|O75152|ZC11A_HUMAN Zinc finger CCCH domain-containing protein 11A OS=Homo sapiens GN=ZC3H11A PE=1 SV=3	0.284878	0	0.000337427	84.159	60.933		S	IKLEKALRVQQSSESSTSSPSQHEATPGARR	X;X;X;X;X;X;X;X;X;X;X;X;X;X;X;Phospho (STY);X;X;X;X;X;X;X;X;X;X;X;X;X;X;X	XXXXXPPPPPPPPPPPPPPPPPPPPPPPPPX	VQQS(0.005)S(0.014)ES(0.044)S(0.285)T(0.285)S(0.2)S(0.107)PS(0.06)QHEATPGAR	VQQS(-17.45)S(-13.07)ES(-8.11)S(0)T(0)S(-1.54)S(-4.27)PS(-6.73)QHEAT(-37.53)PGAR	8	3	0.024674																																																																					0	0			972	346	492	492
O75152	494	O75152	O75152	Zinc finger CCCH domain-containing protein 11A	ZC3H11A	>sp|O75152|ZC11A_HUMAN Zinc finger CCCH domain-containing protein 11A OS=Homo sapiens GN=ZC3H11A PE=1 SV=3	0.930396	13.029	1.66575e-101	215.83	184.86	1	S	LEKALRVQQSSESSTSSPSQHEATPGARRLL	X;X;X;X;X;X;X;X;X;X;X;X;X;X;X;Phospho (STY);X;X;X;X;X;X;X;Phospho (STY);X;X;X;X;X;X;X	XXXPPPPPPPPPPPPPPPPPPPPPPPPPXXX	VQQSSESSTS(0.93)S(0.023)PS(0.046)QHEATPGAR	VQQS(-88.72)S(-90.97)ES(-65.49)S(-53.48)T(-41.22)S(13.03)S(-16.03)PS(-13.03)QHEAT(-100.03)PGAR	10	2	-0.4457																																	1.0619																																				13629000	8713300			973	346	494	494
O75152	495	O75152	O75152	Zinc finger CCCH domain-containing protein 11A	ZC3H11A	>sp|O75152|ZC11A_HUMAN Zinc finger CCCH domain-containing protein 11A OS=Homo sapiens GN=ZC3H11A PE=1 SV=3	0.694265	8.45293	2.54765e-21	144.43	104.22	1	S	EKALRVQQSSESSTSSPSQHEATPGARRLLR	X;X;X;X;X;X;X;X;X;X;X;X;X;X;X;Phospho (STY);X;X;X;X;X;X;Phospho (STY);X;X;X;X;X;X;X;X	XXPPPPPPPPPPPPPPPPPPPPPPPPPXXXX	ALRVQQS(0.068)S(0.068)ES(0.019)S(0.019)T(0.016)S(0.099)S(0.694)PS(0.016)QHEATPGAR	ALRVQQS(-10.1)S(-10.1)ES(-15.52)S(-15.52)T(-16.37)S(-8.45)S(8.45)PS(-16.37)QHEAT(-42.38)PGAR	14	3	0.38185																				1.2126																	1.9638	1.2757	0.95666															0.90842															632480000	387660000			974	346	495	495
O75152	497	O75152	O75152	Zinc finger CCCH domain-containing protein 11A	ZC3H11A	>sp|O75152|ZC11A_HUMAN Zinc finger CCCH domain-containing protein 11A OS=Homo sapiens GN=ZC3H11A PE=1 SV=3	0.979968	18.3317	1.88201e-05	102.63	81.271	1	S	ALRVQQSSESSTSSPSQHEATPGARRLLRIT	X;X;X;X;X;X;X;X;X;X;X;X;X;X;X;Phospho (STY);X;X;X;X;X;X;X;X;X;X;X;X;X;X;X	PPPPPPPPPPPPPPPPPPPPPPPPPXXXXXX	ALRVQQSSESS(0.001)T(0.001)S(0.002)S(0.014)PS(0.98)QHEAT(0.001)PGAR	ALRVQQS(-43.03)S(-46.27)ES(-33.91)S(-28.81)T(-30.25)S(-26.34)S(-18.33)PS(18.33)QHEAT(-31.58)PGAR	16	3	-0.3708																																		1.2239																																			22336000	14314000			975	346	497	497
O75152	781	O75152	O75152	Zinc finger CCCH domain-containing protein 11A	ZC3H11A	>sp|O75152|ZC11A_HUMAN Zinc finger CCCH domain-containing protein 11A OS=Homo sapiens GN=ZC3H11A PE=1 SV=3	1	72.2905	0.00425166	75.788	75.788	1	S	PLSVEDDFEKLIWEISGGKLEAEIDLDPGKD	X;X;X;X;X;X;X;X;X;X;X;X;X;X;X;Phospho (STY);X;X;X;X;X;X;X;X;X;X;X;X;X;X;X	XXXXXXXXXXPPPPPPPPPXXXXXXXXXXXX	LIWEIS(1)GGK	LIWEIS(72.29)GGK	6	2	-0.17887																																	0.90235	1.0921	0.7549	0.93657	0.79688	0.8467	0.76765	1.0564	1.1275	0.93317	0.81543	0.79808	0.84131	1.2102	0.90781	0.67249	1.17	0.56476	0.92693	0.65664	0.79289			0.58982	1.0588	0.79894	0.69732			0.61776							523330000	274990000			976	346	781	781
O75152	129	O75152	O75152	Zinc finger CCCH domain-containing protein 11A	ZC3H11A	>sp|O75152|ZC11A_HUMAN Zinc finger CCCH domain-containing protein 11A OS=Homo sapiens GN=ZC3H11A PE=1 SV=3	0.5	0	0.00052242	128.03	64.218	1	S	KASQLSVQQNKLSVQSNPSPQLRSVMKVESS	X;X;X;X;X;X;X;X;X;X;X;X;X;X;X;Phospho (STY);X;X;X;X;X;X;X;X;X;X;X;X;X;X;X	XXXXXXXXXXXPPPPPPPPPPPPXXXXXXXX	LSVQS(0.5)NPS(0.5)PQLR	LS(-68.67)VQS(0)NPS(0)PQLR	5	3	0.040037																								0.536																																													1990500	1603200			977	346	129	129
O75152	132	O75152	O75152	Zinc finger CCCH domain-containing protein 11A	ZC3H11A	>sp|O75152|ZC11A_HUMAN Zinc finger CCCH domain-containing protein 11A OS=Homo sapiens GN=ZC3H11A PE=1 SV=3	1	66.2657	5.15957e-24	183.28	117.26	1	S	QLSVQQNKLSVQSNPSPQLRSVMKVESSENV	X;X;X;X;X;X;X;X;X;X;X;X;X;X;X;Phospho (STY);X;X;X;X;X;X;Oxidation (M);X;X;X;X;X;X;X;X	XXXXXXXXPPPPPPPPPPPPPPPPXXXXXXX	LSVQSNPS(1)PQLR	LS(-122.63)VQS(-66.27)NPS(66.27)PQLR	8	2	0.17996	0.82699	0.64818	0.35806	0.61363	0.68262	0.72845	0.71375	0.66744	0.34651	0.32017	0.059855				0.6777	0.75084	0.47804	0.67757	0.70822	0.51808	0.42488	0.72218	0.62766	0.45269	0.62524	0.18328	0.053747						1.0195	1.1079	0.78089	0.84618	0.88679	0.81504	0.67691	0.68321	0.49184	0.3455	0.33986	0.097483	0.03102	0.03561			0.025816		1.0447	0.71064	0.64421	0.60849	0.65464	0.65425	0.4652	0.68101	0.53223	0.29299	0.25117	0.10712			0.024428				5375900000	3731000000			978	346	132	132
O75152	290	O75152	O75152	Zinc finger CCCH domain-containing protein 11A	ZC3H11A	>sp|O75152|ZC11A_HUMAN Zinc finger CCCH domain-containing protein 11A OS=Homo sapiens GN=ZC3H11A PE=1 SV=3	1	76.191	0.00465724	140.83	109.95	1	S	LVRLSLTERLGKRKFSAGGDSDPPLKRSLAQ	X;X;X;X;X;X;X;X;X;X;X;X;X;X;X;Phospho (STY);X;X;X;X;X;X;X;X;X;X;X;X;X;X;X	XXXXXXXXXXXXPPPPPPPPPPPPPPXXXXX	RKFS(1)AGGDSDPPLK	RKFS(76.19)AGGDS(-76.19)DPPLK	4	3	-0.068878	0.943																																1.0707	1.3733	1.3823	0.66875	1.1465		1.8049		0.60009			0.82034	1.376	1.0689		1.2556	1.9764	0.57249	0.93929												0.63066	0.83766		0.89474	0.5226		88071000	42967000			979	346	290	290
O75152	108	O75152	O75152	Zinc finger CCCH domain-containing protein 11A	ZC3H11A	>sp|O75152|ZC11A_HUMAN Zinc finger CCCH domain-containing protein 11A OS=Homo sapiens GN=ZC3H11A PE=1 SV=3	1	72.9642	7.31327e-21	171.85	128.52	1	S	LFLPPSKTVLPTVPESPEEEVKASQLSVQQN	X;X;X;X;X;X;X;X;X;X;X;X;X;X;X;Phospho (STY);X;X;X;X;X;X;X;X;X;X;X;X;X;X;X	XXXXXXXPPPPPPPPPPPPPPPXXXXXXXXX	TVLPTVPES(1)PEEEVK	T(-141.71)VLPT(-72.96)VPES(72.96)PEEEVK	9	2	0.43586	1.1665	0.63219	0.3699	0.92721	0.68089	0.99479	0.87939	0.84555	0.80129	0.65381	0.99145	0.41361	0.56271	0.56063	0.92486	0.71737	0.68448	0.60319	0.40609	0.78993	0.68417	0.90209	0.88573	0.52513	0.70236	0.54205	0.61789	0.67497	0.46538	0.78922	0.51462	0.5491	0.98946	0.94501	0.87721	0.71529	0.81888	0.85137	0.78806	0.92411	0.66034	0.70758	0.80707	0.81756	0.7033	0.7537	0.62944	0.45701	0.85873	0.40243	1.0542	0.70461	0.626	0.62837	0.72786	0.68328	0.51967	0.84979	0.63761	0.52206	0.58146	0.711	0.64928	0.68866	0.60292	0.56983	0.51412	0.47759	6034800000	3574600000			980	346	108	108
O75152	149	O75152	O75152	Zinc finger CCCH domain-containing protein 11A	ZC3H11A	>sp|O75152|ZC11A_HUMAN Zinc finger CCCH domain-containing protein 11A OS=Homo sapiens GN=ZC3H11A PE=1 SV=3	0.875315	8.46828	3.76747e-21	105.08	78.262	1;2	S	QLRSVMKVESSENVPSPTHPPVVINAADDDE	X;X;X;X;X;Oxidation (M);X;X;X;X;X;X;X;X;X;Phospho (STY);X;X;X;X;X;X;X;X;X;X;X;X;X;X;X	XXXXXXXPPPPPPPPPPPPPPPPPPPPPPPP	VESSENVPS(0.875)PT(0.125)HPPVVINAADDDEDDDDQFSEEGDETK	VES(-43.98)S(-39.42)ENVPS(8.47)PT(-8.47)HPPVVINAADDDEDDDDQFS(-57.47)EEGDET(-70.43)K	9	3	0.28279															1.0857	1.1325	0.97894	0.94967	0.93038	0.88578	0.93758	0.95489	1.0307		2.0308	0.29726	5.449	4.998	6.7045		5.4972	4.2524																					1.0628	1.0167	1.054	1.2068	0.82575		0.94516	0.58983	0.50389								653530000	288310000			981	346	149	149
O75152	171	O75152	O75152	Zinc finger CCCH domain-containing protein 11A	ZC3H11A	>sp|O75152|ZC11A_HUMAN Zinc finger CCCH domain-containing protein 11A OS=Homo sapiens GN=ZC3H11A PE=1 SV=3	0.994828	22.8526	1.55876e-15	86.952	67.974	1;2	S	VINAADDDEDDDDQFSEEGDETKTPTLQPTP	X;X;X;X;X;X;X;X;X;X;X;X;X;X;X;Phospho (STY);X;X;X;X;X;X;X;X;X;X;X;X;X;X;X	PPPPPPPPPPPPPPPPPPPPPPPXXXXXXXX	VESSENVPSPTHPPVVINAADDDEDDDDQFS(0.995)EEGDET(0.005)K	VES(-65.22)S(-65.22)ENVPS(-53.77)PT(-50.48)HPPVVINAADDDEDDDDQFS(22.85)EEGDET(-22.85)K	31	3	0.058569																											6.4854				5.3312																											1.1843											74626000	7454000			982	346	171	171
O75152	625	O75152	O75152	Zinc finger CCCH domain-containing protein 11A	ZC3H11A	>sp|O75152|ZC11A_HUMAN Zinc finger CCCH domain-containing protein 11A OS=Homo sapiens GN=ZC3H11A PE=1 SV=3	0.99691	25.0877	0.00116087	142.12	97.455	1	S	KRLPTKSSQKVEVETSGIGDSLLNVKCAAQT	X;X;X;X;X;X;X;X;X;X;X;X;X;X;X;Phospho (STY);X;X;X;X;X;X;X;X;X;X;X;X;X;X;X	XXXXXXXXXXPPPPPPPPPPPPPPPPXXXXX	VEVET(0.003)S(0.997)GIGDSLLNVK	VEVET(-25.09)S(25.09)GIGDS(-63.59)LLNVK	6	3	-0.30987																																																																					3412700	3412700			983	346	625	625
O75153	1304	O75153	O75153	Clustered mitochondria protein homolog	CLUH	>sp|O75153|CLU_HUMAN Clustered mitochondria protein homolog OS=Homo sapiens GN=CLUH PE=1 SV=2	0.957337	14.3051	3.33529e-18	95.435	85.331	1	S	APGDLGSQPPAAKDPSPSVQG__________	X;X;X;X;X;X;X;X;X;X;X;X;X;X;X;Phospho (STY);X;X;X;X;X;X;X;X;X;X;X;X;X;X;X	PPPPPPPPPPPPPPPPPPPPPXXXXXXXXXX	DRAEEPMATEPAPAGAPGDLGS(0.007)QPPAAKDPS(0.957)PS(0.036)VQG	DRAEEPMAT(-50.78)EPAPAGAPGDLGS(-21.28)QPPAAKDPS(14.31)PS(-14.31)VQG	31	3	0.40379						1.0413				1.1414				0.76782	1.4743						0.90309	0.79255	0.78475	0.88732	1.1054	0.56594	0.95817				0.72503	0.81059																																					62229000	35159000			984	347	1304	1304
O75153	1306	O75153	O75153	Clustered mitochondria protein homolog	CLUH	>sp|O75153|CLU_HUMAN Clustered mitochondria protein homolog OS=Homo sapiens GN=CLUH PE=1 SV=2	0.495531	0	0.000202159	47.534	36.252		S	GDLGSQPPAAKDPSPSVQG____________	X;X;X;X;X;X;X;X;X;X;X;X;X;X;X;X;X;X;X;X;X;X;X;X;X;X;X;X;X;X;X	XXXXXXXXXXXXXXXXXXXXXXXXXXXXXXX	DRAEEPMATEPAPAGAPGDLGS(0.009)QPPAAKDPS(0.496)PS(0.496)VQG	DRAEEPMAT(-44.32)EPAPAGAPGDLGS(-17.45)QPPAAKDPS(0)PS(0)VQG	33	3	-0.053433																																																																					0	0			985	347	1306	1306
O75153	664	O75153	O75153	Clustered mitochondria protein homolog	CLUH	>sp|O75153|CLU_HUMAN Clustered mitochondria protein homolog OS=Homo sapiens GN=CLUH PE=1 SV=2	0.999861	41.6853	1.45811e-12	137.82	115.02	1	S	SLESKSEDPPGQEAGSEEEGSSASGLAKVKE	X;X;X;X;X;X;X;X;X;X;X;X;X;X;X;Phospho (STY);X;X;X;X;X;X;X;X;X;X;X;X;X;X;X	XXXXXPPPPPPPPPPPPPPPPPPPPPPPXXX	SEDPPGQEAGS(1)EEEGSSASGLAK	S(-43.62)EDPPGQEAGS(41.69)EEEGS(-41.69)S(-46.13)AS(-54.68)GLAK	11	2	0.26472	0.94877	0.66882	0.42503	0.81534		0.83781	0.66054	0.73967	0.77669	0.9273	0.89563	0.71529	0.88831	1.0113	0.46613	0.84222	0.56688	0.60499	0.60735	0.75073	0.64884	0.76291	0.73987	0.66402	0.75904	0.37357	0.70146	0.43598	0.51255	1.0448	0.58082	0.54131		1.106	0.94029	0.78903	0.83676		0.92614	0.83225	0.87226	0.75831	0.88044	0.90907	0.94049		0.92866	0.73634		0.472	0.96695	0.86217	0.76555	0.61121	0.7207	0.749	0.68811	0.93321	0.89427	0.70346	0.78397	0.69995	0.77412	0.90228	0.74579	0.84437	0.68744	0.68623	927680000	522870000			986	347	664	664
O75170;O75170-2;O75170-6;O75170-4;O75170-3;O75170-5	289;289;262;289;290;289	O75170	O75170	Serine/threonine-protein phosphatase 6 regulatory subunit 2	PPP6R2	>sp|O75170|PP6R2_HUMAN Serine/threonine-protein phosphatase 6 regulatory subunit 2 OS=Homo sapiens GN=PPP6R2 PE=1 SV=2;>sp|O75170-2|PP6R2_HUMAN Isoform 2 of Serine/threonine-protein phosphatase 6 regulatory subunit 2 OS=Homo sapiens GN=PPP6R2;>sp|O75170-6|	1	83.5592	1.00977e-05	298.1	184.14	1	S	TLLETRRVGTEGLVDSFSQGLERSYAVSSSV	X;X;X;X;X;X;X;X;X;X;X;X;X;X;X;Phospho (STY);X;X;X;X;X;X;X;X;X;X;X;X;X;X;X	XXXXXXPPPPPPPPPPPPPPPPPXXXXXXXX	RVGTEGLVDS(1)FSQGLER	RVGT(-122.71)EGLVDS(83.56)FS(-83.56)QGLER	10	3	0.21545		0.63794	0.4844	0.57239	0.56258				1.2595		0.69489		0.83118	0.94247									1.1039				0.66528	0.78561					1.0396	1.4236	0.76174	0.9408	1.0353	1.1194		1.1503		0.93642									1.204	0.68102	1.1201	0.62239	0.73176	0.62639	0.71796	1.04		0.64119	0.73619	0.58953	0.71057	0.76763	0.60307	0.46499	0.61039	0.39209	484750000	271720000			987	348	289	289
O75175;O75175-3;O75175-2	297;116;297	O75175	O75175	CCR4-NOT transcription complex subunit 3	CNOT3	>sp|O75175|CNOT3_HUMAN CCR4-NOT transcription complex subunit 3 OS=Homo sapiens GN=CNOT3 PE=1 SV=1;>sp|O75175-3|CNOT3_HUMAN Isoform 3 of CCR4-NOT transcription complex subunit 3 OS=Homo sapiens GN=CNOT3;>sp|O75175-2|CNOT3_HUMAN Isoform 2 of CCR4-NOT transc	0.648272	2.66001	0.000617481	80.738	58.964	1	S	SEDDKKRGRSTDSEVSQSPAKNGSKPVHSNQ	X;X;X;X;X;X;X;X;X;X;X;X;X;X;X;Phospho (STY);X;X;X;X;X;X;X;X;X;X;X;X;X;X;X	XXXXXXXXXPPPPPPPPPPPPXXXXXXXXXX	STDSEVS(0.648)QS(0.351)PAK	S(-60.3)T(-55.37)DS(-32.52)EVS(2.66)QS(-2.66)PAK	7	2	0.21771																																							1.1454																														25589000	11689000			988	349	297	297
O75175;O75175-3;O75175-2	299;118;299	O75175	O75175	CCR4-NOT transcription complex subunit 3	CNOT3	>sp|O75175|CNOT3_HUMAN CCR4-NOT transcription complex subunit 3 OS=Homo sapiens GN=CNOT3 PE=1 SV=1;>sp|O75175-3|CNOT3_HUMAN Isoform 3 of CCR4-NOT transcription complex subunit 3 OS=Homo sapiens GN=CNOT3;>sp|O75175-2|CNOT3_HUMAN Isoform 2 of CCR4-NOT transc	0.999888	39.4922	4.9624e-24	180.02	139.55	1	S	DDKKRGRSTDSEVSQSPAKNGSKPVHSNQHP	X;X;X;X;X;X;X;X;X;X;X;X;X;X;X;Phospho (STY);X;X;X;X;X;X;X;X;X;X;X;X;X;X;X	XXXXXXXPPPPPPPPPPPPXXXXXXXXXXXX	STDSEVSQS(1)PAK	S(-116.83)T(-108.31)DS(-87.62)EVS(-39.49)QS(39.49)PAK	9	2	-0.049059							0.94765	1.0376	0.95379	1.5196		0.97106			0.75488	1.0018	0.82593			0.83791	0.7823	1.1034	0.903	0.72379	0.90926		1.0777	0.59383	0.59635	0.75143			1.4636	1.5851	1.1787	1.0976	1.6594	1.6647		1.3354	0.70669	1.4604	0.89423	1.7214	0.83785		0.79319	0.38607			1.4144	1.1134	1.2529	1.1313	1.0107		1.1293	1.3914	0.82334	1.098	0.98382	1.0759	0.95883	0.88478		0.54167			924260000	472830000			989	349	299	299
O75179;O75179-4;O75179-2;O75179-6;O75179-7	2401;1808;2400;2150;2288	O75179	O75179	Ankyrin repeat domain-containing protein 17	ANKRD17	>sp|O75179|ANR17_HUMAN Ankyrin repeat domain-containing protein 17 OS=Homo sapiens GN=ANKRD17 PE=1 SV=3;>sp|O75179-4|ANR17_HUMAN Isoform 4 of Ankyrin repeat domain-containing protein 17 OS=Homo sapiens GN=ANKRD17;>sp|O75179-2|ANR17_HUMAN Isoform 2 of Ankyr	0.999992	53.1493	7.59501e-05	99.371	61.601	1	S	NDSSAQSVSSGVRAPSPAPSSVPLGSEKPSN	X;X;X;X;X;X;X;X;X;X;X;X;X;X;X;Phospho (STY);X;X;X;X;X;X;X;X;X;X;X;X;X;X;X	XXXXXXXXXXXXXPPPPPPPPPPPPPPPPPP	APS(1)PAPSSVPLGSEK	APS(53.15)PAPS(-56.13)S(-53.15)VPLGS(-65.69)EK	3	2	-0.035338		0.56007	0.45936	0.56765	0.67575	0.8811	0.51375	0.91968	0.73875	0.91141	0.57921	0.4405			0.77423	1.0102	0.82958	0.73813	0.95292	0.84688	0.84181	0.91862	0.79826	0.83442	0.84627					0.28318				1.0197		0.92077	0.66489					0.67337					0.53686				1.0004	0.97541		0.7949			0.72258										0.25085	0.34945	162220000	92130000			990	351	2401	2401
O75179;O75179-4;O75179-2;O75179-6;O75179-7	1940;1347;1939;1689;1827	O75179	O75179	Ankyrin repeat domain-containing protein 17	ANKRD17	>sp|O75179|ANR17_HUMAN Ankyrin repeat domain-containing protein 17 OS=Homo sapiens GN=ANKRD17 PE=1 SV=3;>sp|O75179-4|ANR17_HUMAN Isoform 4 of Ankyrin repeat domain-containing protein 17 OS=Homo sapiens GN=ANKRD17;>sp|O75179-2|ANR17_HUMAN Isoform 2 of Ankyr	0.999999	60.1715	0.00155642	137.46	83.369	1	S	GPFPVRPLSPARATNSPKPHMVPRHSNQNSS	X;X;X;X;X;X;X;X;X;X;X;X;X;X;X;Phospho (STY);X;X;X;X;X;X;X;X;X;X;X;X;X;X;X	XXXXXXXXXXXXPPPPPPPPPPPPXXXXXXX	ATNS(1)PKPHMVPR	AT(-60.17)NS(60.17)PKPHMVPR	4	3	-3.329	0.37824	0.70288		0.748	0.58376	0.63223		0.55713							0.72588																		1.051																				0.49693	0.44006	0.57574														186530000	125950000			991	351	1940	1940
O75179;O75179-4;O75179-2;O75179-6;O75179-3;O75179-5	19;19;19;19;19;19	O75179	O75179	Ankyrin repeat domain-containing protein 17	ANKRD17	>sp|O75179|ANR17_HUMAN Ankyrin repeat domain-containing protein 17 OS=Homo sapiens GN=ANKRD17 PE=1 SV=3;>sp|O75179-4|ANR17_HUMAN Isoform 4 of Ankyrin repeat domain-containing protein 17 OS=Homo sapiens GN=ANKRD17;>sp|O75179-2|ANR17_HUMAN Isoform 2 of Ankyr	0.965073	16.5357	0.000384729	42.268	28.556	1	S	ATVPVAAATAAEGEGSPPAVAAVAGPPAAAE	X;X;X;X;X;X;X;X;X;X;X;X;X;X;X;Phospho (STY);X;X;X;X;X;X;X;X;X;X;X;X;X;X;X	PPPPPPPPPPPPPPPPPPPPPPPPPPPPPPP	AT(0.01)VPVAAAT(0.021)AAEGEGS(0.965)PPAVAAVAGPPAAAEVGGGVGGS(0.002)S(0.002)R	AT(-19.82)VPVAAAT(-16.54)AAEGEGS(16.54)PPAVAAVAGPPAAAEVGGGVGGS(-27.49)S(-27.49)R	16	4	0.72596																																					1.2344																				0.97065												59321000	27883000			992	351	19	19
O75179;O75179-4;O75179-2;O75179-6;O75179-7	1639;1046;1638;1388;1526	O75179	O75179	Ankyrin repeat domain-containing protein 17	ANKRD17	>sp|O75179|ANR17_HUMAN Ankyrin repeat domain-containing protein 17 OS=Homo sapiens GN=ANKRD17 PE=1 SV=3;>sp|O75179-4|ANR17_HUMAN Isoform 4 of Ankyrin repeat domain-containing protein 17 OS=Homo sapiens GN=ANKRD17;>sp|O75179-2|ANR17_HUMAN Isoform 2 of Ankyr	1	81.489	4.26207e-05	238.98	182.64	1	S	DESSNSNSSRKSDNHSPAVVTTTVSSKKQPS	X;X;X;X;X;X;X;X;X;X;X;X;X;X;X;Phospho (STY);X;X;X;X;X;X;X;X;X;X;X;X;X;X;X	XXXXXXXXXXXPPPPPPPPPPPPPPPPXXXX	SDNHS(1)PAVVTTTVSSK	S(-85.07)DNHS(81.49)PAVVT(-81.49)T(-103.48)T(-128.9)VS(-176.7)S(-183.3)K	5	3	0.28514	0.96204	0.97138	0.81545	0.92517	0.74129	0.86114	0.81925	0.85855	0.74103	0.6647					1.169	1.2511	1.4155	1.0612	1.0758	0.99431	0.91735	1.0528	1.2362	0.91152	1.1357	0.57889	0.55822	0.42063	0.22138				0.98123	1.1814	0.66981	0.3698	0.63895	0.65012	0.74041	0.69511			0.66681								0.99539		0.80548	0.75237	0.74452	0.9003	0.76443	0.96692	1.016			0.46673	0.27099	0.2379					777640000	456300000			993	351	1639	1639
O75179;O75179-4;O75179-2;O75179-7;O75179-3	803;803;803;690;803	O75179	O75179	Ankyrin repeat domain-containing protein 17	ANKRD17	>sp|O75179|ANR17_HUMAN Ankyrin repeat domain-containing protein 17 OS=Homo sapiens GN=ANKRD17 PE=1 SV=3;>sp|O75179-4|ANR17_HUMAN Isoform 4 of Ankyrin repeat domain-containing protein 17 OS=Homo sapiens GN=ANKRD17;>sp|O75179-2|ANR17_HUMAN Isoform 2 of Ankyr	0.999108	30.518	7.00344e-42	161.49	136.66	1	S	LPANSQDVQGYITNQSPESIVEEAQGKLTEL	X;X;X;X;X;X;X;X;X;X;X;X;X;X;X;Phospho (STY);X;X;X;X;X;X;X;X;X;X;X;X;X;X;X	PPPPPPPPPPPPPPPPPPPPPPPPPPPXXXX	SSSHLPANSQDVQGYITNQS(0.999)PES(0.001)IVEEAQGK	S(-124.36)S(-124.36)S(-124.36)HLPANS(-112.94)QDVQGY(-91.71)IT(-52.45)NQS(30.52)PES(-30.52)IVEEAQGK	20	3	0.30227			0.83698									1.2255		1.0409		0.96466	0.96792	0.9918	1.0193	0.82609			0.76514					0.59014	0.75013	1.2791	0.64066	0.7253	1.0859	1.0447	0.96548	0.79075	0.84224	0.94943	0.74356	0.93686	0.58518	0.82143	0.85196	0.85965	0.69349	0.60134	0.51879	0.52591	1.0535	0.63473	0.94994	0.7848	0.70045			0.94731		1.0977		0.74096	0.89277	0.83656	1.0106	1.0426	0.63141	0.77925	0.64916	0.80603	807410000	394480000			994	351	803	803
O75179;O75179-4;O75179-2;O75179-6;O75179-7	2294;1701;2293;2043;2181	O75179	O75179	Ankyrin repeat domain-containing protein 17	ANKRD17	>sp|O75179|ANR17_HUMAN Ankyrin repeat domain-containing protein 17 OS=Homo sapiens GN=ANKRD17 PE=1 SV=3;>sp|O75179-4|ANR17_HUMAN Isoform 4 of Ankyrin repeat domain-containing protein 17 OS=Homo sapiens GN=ANKRD17;>sp|O75179-2|ANR17_HUMAN Isoform 2 of Ankyr	1	87.5049	0.000308768	257.04	209.82	1	S	TPESMLSGKSSYLPNSDPLHQSDTSKAPGFR	X;X;X;X;X;X;X;X;X;X;X;X;X;X;X;Phospho (STY);X;X;X;X;X;X;X;X;X;X;X;X;X;X;X	XXXXXXXXXPPPPPPPPPPPPPPPPPXXXXX	SSYLPNS(1)DPLHQSDTSK	S(-87.5)S(-87.5)Y(-87.5)LPNS(87.5)DPLHQS(-94.21)DT(-144.61)S(-137.26)K	7	3	0.59773					0.30785	0.5317		0.67058	0.40567		0.45165				0.67749	0.47938	0.54041	0.55208	0.49456	0.37	0.4558	0.53349	0.65228	0.51301	0.56278	0.25078	0.35381	0.14173																																									53389000	38373000			995	351	2294	2294
O75182;O75182-2;O75182-3	122;122;122	O75182	O75182	Paired amphipathic helix protein Sin3b	SIN3B	>sp|O75182|SIN3B_HUMAN Paired amphipathic helix protein Sin3b OS=Homo sapiens GN=SIN3B PE=1 SV=2;>sp|O75182-2|SIN3B_HUMAN Isoform 2 of Paired amphipathic helix protein Sin3b OS=Homo sapiens GN=SIN3B;>sp|O75182-3|SIN3B_HUMAN Isoform 3 of Paired amphipathic	0.974568	19.0259	3.78119e-05	108.97	83.149	1	S	GYRIDIPKNGKLNIQSPLTSQENSHNHGDGA	X;X;X;X;X;X;X;X;X;X;X;X;X;X;X;Phospho (STY);X;X;X;X;X;X;X;X;X;X;X;X;X;X;X	XXXXXXXXXXXPPPPPPPPPPPPPPPPPPPP	LNIQS(0.975)PLT(0.012)S(0.012)QENS(0.001)HNHGDGAEDFK	LNIQS(19.03)PLT(-19.03)S(-19.03)QENS(-29.72)HNHGDGAEDFK	5	3	-0.14652	1.1041	0.99398		1.1676		0.81563		1.1239	0.7676						1.0065	0.87392	0.65851	0.82139		0.83511	0.77201	0.74054	0.8351	0.60565	1.2036		0.67812											0.41385	0.73703		0.50049	0.41483	0.4958	0.54457						0.17091	1.2008	0.79613		0.49413	0.91535	1.148		1.1148	1.012	0.64557	1.0531				0.70261				404660000	236200000			996	352	122	122
O75182;O75182-2;O75182-3	126;126;126	O75182	O75182	Paired amphipathic helix protein Sin3b	SIN3B	>sp|O75182|SIN3B_HUMAN Paired amphipathic helix protein Sin3b OS=Homo sapiens GN=SIN3B PE=1 SV=2;>sp|O75182-2|SIN3B_HUMAN Isoform 2 of Paired amphipathic helix protein Sin3b OS=Homo sapiens GN=SIN3B;>sp|O75182-3|SIN3B_HUMAN Isoform 3 of Paired amphipathic	0.437882	0	0.00380379	70.572	50.218		S	DIPKNGKLNIQSPLTSQENSHNHGDGAEDFK	X;X;X;X;X;X;X;X;X;X;X;X;X;X;X;Phospho (STY);X;X;X;X;X;X;X;X;X;X;X;X;X;X;X	XXXXXXXPPPPPPPPPPPPPPPPPPPPPPPP	LNIQS(0.123)PLT(0.438)S(0.438)QENS(0.001)HNHGDGAEDFK	LNIQS(-5.51)PLT(0)S(0)QENS(-25.66)HNHGDGAEDFK	9	4	0.29542																																																																					0	0			997	352	126	126
O75182;O75182-2	1002;970	O75182	O75182	Paired amphipathic helix protein Sin3b	SIN3B	>sp|O75182|SIN3B_HUMAN Paired amphipathic helix protein Sin3b OS=Homo sapiens GN=SIN3B PE=1 SV=2;>sp|O75182-2|SIN3B_HUMAN Isoform 2 of Paired amphipathic helix protein Sin3b OS=Homo sapiens GN=SIN3B	0.654187	5.81285	1.34692e-05	81.974	81.974	1	S	LARYVEQYVGTEGASSSPTEGFLLKPVFLQR	X;X;X;X;X;X;X;X;X;X;X;X;X;X;X;Phospho (STY);X;X;X;X;X;X;X;X;X;X;X;X;X;X;X	XXXPPPPPPPPPPPPPPPPPPPPPPXXXXXX	YVEQYVGTEGAS(0.172)S(0.654)S(0.172)PT(0.003)EGFLLK	Y(-65.91)VEQY(-61.37)VGT(-46.43)EGAS(-5.81)S(5.81)S(-5.81)PT(-23.88)EGFLLK	13	3	0.97544																0.91671																			0.62293							0.75543				0.88883							0.73993	0.93997						0.63675									75975000	41735000			998	352	1002	1002
O75182;O75182-2	1003;971	O75182	O75182	Paired amphipathic helix protein Sin3b	SIN3B	>sp|O75182|SIN3B_HUMAN Paired amphipathic helix protein Sin3b OS=Homo sapiens GN=SIN3B PE=1 SV=2;>sp|O75182-2|SIN3B_HUMAN Isoform 2 of Paired amphipathic helix protein Sin3b OS=Homo sapiens GN=SIN3B	0.90565	10.8009	1.501e-05	81.788	55.713	1	S	ARYVEQYVGTEGASSSPTEGFLLKPVFLQRN	X;X;X;X;X;X;X;X;X;X;X;X;X;X;X;Phospho (STY);X;X;X;X;X;X;X;X;X;X;X;X;X;X;X	XXPPPPPPPPPPPPPPPPPPPPPPXXXXXXX	YVEQYVGTEGAS(0.001)S(0.075)S(0.906)PT(0.018)EGFLLK	Y(-69.35)VEQY(-68.89)VGT(-68.66)EGAS(-30.9)S(-10.8)S(10.8)PT(-16.94)EGFLLK	14	3	0.23883																																		1.376		0.67735		0.83393			0.74446							0.74573		0.62902	1.1848							0.80026							0.79005		0.80284	0.6924	191970000	112190000			999	352	1003	1003
O75190;O75190-4;O75190-3	277;228;277	O75190	O75190	DnaJ homolog subfamily B member 6	DNAJB6	>sp|O75190|DNJB6_HUMAN DnaJ homolog subfamily B member 6 OS=Homo sapiens GN=DNAJB6 PE=1 SV=2;>sp|O75190-4|DNJB6_HUMAN Isoform D of DnaJ homolog subfamily B member 6 OS=Homo sapiens GN=DNAJB6;>sp|O75190-3|DNJB6_HUMAN Isoform C of DnaJ homolog subfamily B me	1	103.109	0.000432845	190.41	163.31	1	S	PPRPASLLRHAPHCLSEEEGEQDRPRAPGPW	X;X;X;X;X;X;X;X;X;X;X;X;X;X;X;Phospho (STY);X;X;X;X;X;X;X;X;X;X;X;X;X;X;X	XXXXXXXXXPPPPPPPPPPPPPPPPPXXXXX	HAPHCLS(1)EEEGEQDRPR	HAPHCLS(103.11)EEEGEQDRPR	7	3	-0.32405																1.2598	0.79269	0.95698		0.73352	1.0804	1.0849	0.96375	1.2566			0.95728	0.42242	0.67195	1.0855	0.82109	1.1732		1.8943	1.5622	2.3943	1.4438	1.4769	1.3331	2.1843	1.3732	1.045	1.2548	1.029	1.2097	0.82508	0.96399	1.1709	1.1862		0.8718																		453820000	207200000			1000	353	277	277
O75330;O75330-2;O75330-3	20;20;20	O75330	O75330	Hyaluronan mediated motility receptor	HMMR	>sp|O75330|HMMR_HUMAN Hyaluronan mediated motility receptor OS=Homo sapiens GN=HMMR PE=1 SV=2;>sp|O75330-2|HMMR_HUMAN Isoform 2 of Hyaluronan mediated motility receptor OS=Homo sapiens GN=HMMR;>sp|O75330-3|HMMR_HUMAN Isoform 3 of Hyaluronan mediated motili	1	83.9801	0.000265006	234.12	185.91	1	S	KAPLKRFNDPSGCAPSPGAYDVKTLEVLKGP	X;X;X;X;X;X;X;X;X;X;X;X;X;X;X;Phospho (STY);X;X;X;X;X;X;X;X;X;X;X;X;X;X;X	XXXXXPPPPPPPPPPPPPPPPPPXXXXXXXX	RFNDPSGCAPS(1)PGAYDVK	RFNDPS(-83.98)GCAPS(83.98)PGAY(-83.98)DVK	11	3	0.96036			0.37653	0.74536	0.59882	0.72446	0.55748	0.55561							0.80087	0.83883	0.93473	1.0915	0.79456	0.65432	0.39219	0.65797	0.41732										0.93384	0.80568	0.6197	0.4912	0.68075	0.44778	0.37982	0.26305		0.086885	0.063754								1.0921	0.74837		0.52026	0.55933	0.68791	0.40308	0.51799	0.41932	0.43252	0.31453								1197800000	864060000			1001	357	20	20
O75335;O75335-2;O75335-1;Q13136;Q13136-2	700;216;216;741;741	O75335;Q13136	Q13136	Liprin-alpha-4;Liprin-alpha-1	PPFIA4;PPFIA1	>sp|O75335|LIPA4_HUMAN Liprin-alpha-4 OS=Homo sapiens GN=PPFIA4 PE=2 SV=3;>sp|O75335-2|LIPA4_HUMAN Isoform 2 of Liprin-alpha-4 OS=Homo sapiens GN=PPFIA4;>sp|O75335-1|LIPA4_HUMAN Isoform 1 of Liprin-alpha-4 OS=Homo sapiens GN=PPFIA4;>sp|Q13136|LIPA1_HUMAN L	0.968457	15.0934	0.000111318	108.72	44.005	1	S	REENREDKATIKCETSPPSSPRTLRLEKLGH;REEVRDDKTTIKCETSPPSSPRALRLDRLHK	X;X;X;X;X;X;X;X;X;X;X;X;X;X;X;Phospho (STY);X;X;X;X;X;X;X;X;X;X;X;X;X;X;X	XXXXXXXXXXXXPPPPPPPPPPXXXXXXXXX	CET(0.03)S(0.968)PPS(0.001)S(0.001)PR	CET(-15.09)S(15.09)PPS(-32.39)S(-29.81)PR	4	2	0.027113																																																																					711920	0			1002	358;1695	700;741	741
O75362	662	O75362	O75362	Zinc finger protein 217	ZNF217	>sp|O75362|ZN217_HUMAN Zinc finger protein 217 OS=Homo sapiens GN=ZNF217 PE=1 SV=1	1	131.665	3.12112e-05	176.94	129.26	1;2	S	VTPPPDGSTTHNLEVSPKEKQTETAADCRYR	X;Phospho (STY);X;X;X;X;X;X;X;X;X;X;X;X;X;Phospho (STY);X;X;X;X;X;X;X;X;X;X;X;X;X;X;X	PPPPPPPPPPPPPPPPPPXXXXXXXXXXXXX	ADVTPPPDGSTTHNLEVS(1)PK	ADVT(-147.2)PPPDGS(-135.62)T(-131.67)T(-131.67)HNLEVS(131.67)PK	18	3	0.19627				0.83711	0.70634	0.86268	0.67741	0.66665	0.76631	0.75989	0.77806	0.73033	0.89146	0.73356	0.87115		0.515					0.56864	0.72644					0.47367	0.44452	0.94162	0.91348	0.95263	0.82945	0.97393	1.0367	0.58973	0.89067	0.80538		0.7708	0.6418	2.4128		0.9525		6.8769	7.2793			0.64007	0.92392	0.74387	0.67683	0.66224	0.84992	0.92848	0.6293	1.1738	0.68226	1.2335	0.63815	0.97305	1.147	0.66743	1.3015	1.2937	1.1144	0.89422	680050000	355260000			1003	361	662	662
O75362	407	O75362	O75362	Zinc finger protein 217	ZNF217	>sp|O75362|ZN217_HUMAN Zinc finger protein 217 OS=Homo sapiens GN=ZNF217 PE=1 SV=1	0.906847	12.4919	0.00074901	78.441	61.22	1	S	LHSRVHKKDRRAGAESPTMSVDGRQPGTCSP	X;X;X;X;X;X;X;X;X;X;X;X;X;X;X;Phospho (STY);X;X;X;X;X;X;X;X;X;X;X;X;X;X;X	XXXXXXXXXXXPPPPPPPPPPPPPXXXXXXX	AGAES(0.907)PT(0.051)MS(0.042)VDGR	AGAES(12.49)PT(-12.49)MS(-13.34)VDGR	5	2	-0.087907																																																						0.76233	0.95034	0.79022	1.0194	0.82766	0.99678	1.3545		0.45866	0.71018	0.424	0.60747		0.23364	0.4255	60085000	35860000			1004	361	407	407
O75362	589	O75362	O75362	Zinc finger protein 217	ZNF217	>sp|O75362|ZN217_HUMAN Zinc finger protein 217 OS=Homo sapiens GN=ZNF217 PE=1 SV=1	0.942477	13.2687	0.00214685	65.043	22.013	1	S	KQLKEMPSVFQNVLGSAVLSPAHKDTQDFHK	X;X;X;X;X;X;X;X;X;X;X;X;X;X;X;Phospho (STY);X;X;X;X;X;X;X;X;X;X;X;X;X;X;X	XXXXPPPPPPPPPPPPPPPPPPPPXXXXXXX	EMPS(0.013)VFQNVLGS(0.942)AVLS(0.044)PAHK	EMPS(-18.56)VFQNVLGS(13.27)AVLS(-13.27)PAHK	12	3	-0.07565		0.95982	0.28796	1.4475	1.2515	1.0397																																													1.2228																		84234000	45697000			1005	361	589	589
O75362	593	O75362	O75362	Zinc finger protein 217	ZNF217	>sp|O75362|ZN217_HUMAN Zinc finger protein 217 OS=Homo sapiens GN=ZNF217 PE=1 SV=1	1	65.7951	1.41894e-10	183.6	144.36	1	S	EMPSVFQNVLGSAVLSPAHKDTQDFHKNAAD	X;X;X;X;X;X;X;X;X;X;X;X;X;X;X;Phospho (STY);X;X;X;X;X;X;X;X;X;X;X;X;X;X;X	PPPPPPPPPPPPPPPPPPPPXXXXXXXXXXX	EMPSVFQNVLGSAVLS(1)PAHK	EMPS(-113.18)VFQNVLGS(-65.8)AVLS(65.8)PAHK	16	3	-0.16357																																	0.78527	0.94006	0.99901	0.69134	0.76516		1.0292	0.64482	0.47516	0.35774									1.0748	0.86055	0.67582	0.68284	0.6797	0.54758	0.50091	0.68239	0.48332	0.32252	0.23451								267850000	181320000			1006	361	593	593
O75367;O75367-3;O75367-2	170;169;170	O75367	O75367	Core histone macro-H2A.1	H2AFY	>sp|O75367|H2AY_HUMAN Core histone macro-H2A.1 OS=Homo sapiens GN=H2AFY PE=1 SV=4;>sp|O75367-3|H2AY_HUMAN Isoform 3 of Core histone macro-H2A.1 OS=Homo sapiens GN=H2AFY;>sp|O75367-2|H2AY_HUMAN Isoform 1 of Core histone macro-H2A.1 OS=Homo sapiens GN=H2AFY	0.999839	37.9326	2.05804e-53	186.65	143.71	1;2	S	ARKSKKKQGEVSKAASADSTTEGTPADGFTV	X;X;X;X;X;X;X;X;X;X;X;X;X;X;X;Phospho (STY);X;X;Phospho (STY);Phospho (STY);X;X;X;X;X;X;X;X;X;X;X	XXXXXXXXXXXXXPPPPPPPPPPPPPPPPPP	AAS(1)ADSTTEGTPADGFTVLSTK	AAS(37.93)ADS(-37.93)T(-64.69)T(-71.6)EGT(-110.66)PADGFT(-163.31)VLS(-179.86)T(-180.03)K	3	2	-0.17883	1.0712	0.95754		1.175		1.2345	1.2408	0.71908		0.80231	0.79035				0.75872					0.50398						1.1657		0.96743		1.3812	1.1166	1.1329	0.98471	0.83458	0.9296		1.0028	0.55826	0.58388	0.72901	0.66336	0.49075	0.78808	0.71705	0.60498	0.50235	0.50755		0.4264		0.81474	0.74372	0.52815	0.65249	0.79139	0.73913	0.69095	0.82442	0.73667	0.51799	0.59806	0.94412	0.56274	0.56918	0.45068	0.37269	0.2943	0.67844	2383300000	1458300000			1007	362	170	170
O75367;O75367-3;O75367-2	173;172;173	O75367	O75367	Core histone macro-H2A.1	H2AFY	>sp|O75367|H2AY_HUMAN Core histone macro-H2A.1 OS=Homo sapiens GN=H2AFY PE=1 SV=4;>sp|O75367-3|H2AY_HUMAN Isoform 3 of Core histone macro-H2A.1 OS=Homo sapiens GN=H2AFY;>sp|O75367-2|H2AY_HUMAN Isoform 1 of Core histone macro-H2A.1 OS=Homo sapiens GN=H2AFY	0.99289	22.5955	5.25654e-143	239.32	166.17	1;2	S	SKKKQGEVSKAASADSTTEGTPADGFTVLST	X;X;X;X;X;X;X;X;X;X;X;X;Phospho (STY);X;X;Phospho (STY);Phospho (STY);X;X;X;X;X;X;X;X;X;X;X;X;X;X	XXXXXXXXXXPPPPPPPPPPPPPPPPPPPPP	AAS(0.002)ADS(0.993)T(0.005)TEGTPADGFTVLSTK	AAS(-27.99)ADS(22.6)T(-22.6)T(-41.51)EGT(-105.46)PADGFT(-169.74)VLS(-186.81)T(-189.3)K	6	2	0.11815	1.0712	0.79682	0.4102	1.2778	0.76371	0.92848	0.96402	0.69209	0.67825	0.84628	0.63885				0.9963	0.58148			0.76085	0.50398						1.0688		0.96743		1.3812	1.1166	1.1329	1.0465	1.1703	0.87146		0.77471	0.90864	0.5943	0.75816	0.71854	0.65169	0.78973	0.70996	0.85845	0.32384	0.38764		0.81839		1.0761	0.65921	0.81508	0.56849	0.73377	0.74236	0.66769	0.92948	0.74684	0.51683	0.60239	0.89484		0.81224	0.4286	0.3445	0.26567	0.22011	1374400000	827070000			1008	362	173	173
O75369-8	1469	O75369-8	O75369-8	Filamin-B	FLNB	>sp|O75369-8|FLNB_HUMAN Isoform 8 of Filamin-B OS=Homo sapiens GN=FLNB	0.784856	7.04138	0.00070218	82.663	54.497	1	S	PLEVRVLGPRADDTDSQSWRSPLKALSEFFK	X;X;X;X;X;X;X;X;X;X;X;X;X;X;X;Phospho (STY);X;X;X;X;X;X;X;X;X;X;X;X;X;X;X	XXXXXXXXXXPPPPPPPPPPPPPPXXXXXXX	ADDT(0.032)DS(0.785)QS(0.155)WRS(0.028)PLK	ADDT(-13.85)DS(7.04)QS(-7.04)WRS(-14.53)PLK	6	2	-0.12729	0.90838	0.62232	0.40041																															1.1811								0.62853																											185230000	102490000			1009	363	1469	1469
O75369-8	1471	O75369-8	O75369-8	Filamin-B	FLNB	>sp|O75369-8|FLNB_HUMAN Isoform 8 of Filamin-B OS=Homo sapiens GN=FLNB	0.883572	8.89189	0.00220301	125.73	96.26	1	S	EVRVLGPRADDTDSQSWRSPLKALSEFFKGD	X;X;X;X;X;X;X;X;X;X;X;X;X;X;X;Phospho (STY);X;X;X;X;X;X;X;X;X;X;X;X;X;X;X	XXXPPPPPPPPPPPPPPPPPPPXXXXXXXXX	VLGPRADDTDS(0.002)QS(0.884)WRS(0.114)PLK	VLGPRADDT(-52.19)DS(-25.69)QS(8.89)WRS(-8.89)PLK	13	4	0.071377									0.51114																											0.2485		0.65224	0.83828								0.16238				0.8632								0.69202										442280000	252180000			1010	363	1471	1471
O75369-8	1474	O75369-8	O75369-8	Filamin-B	FLNB	>sp|O75369-8|FLNB_HUMAN Isoform 8 of Filamin-B OS=Homo sapiens GN=FLNB	1	77.9906	0.000246809	297.03	256.51	1	S	VLGPRADDTDSQSWRSPLKALSEFFKGDPKG	X;X;X;X;X;X;X;X;X;X;X;X;X;X;X;Phospho (STY);X;X;X;X;X;X;X;X;X;X;X;X;X;X;X	PPPPPPPPPPPPPPPPPPPXXXXXXXXXXXX	ADDTDSQSWRS(1)PLK	ADDT(-207.47)DS(-153.77)QS(-77.99)WRS(77.99)PLK	11	3	0.15566	0.92545	0.69838	0.424	0.6321	0.69439	0.88528	0.66167	0.76665	0.4858	0.49395	0.30488	0.18514	0.17422	0.1324	0.7725	0.83928	0.7251	0.72205	0.71678	0.69768	0.64412	0.81139	0.73501	0.6413	0.72529	0.39193	0.49143	0.23596	0.28791	0.29754	0.16097	0.15389	0.9529	0.80442	1.3743	0.82232	1.0164	0.8886	0.79907	0.67661	0.27398	0.22738	0.62191	0.46057	0.19033	0.15748	0.21104	0.10672	0.17688	0.068359	0.97432	0.68382	0.69443	0.65767	0.66548	0.69821	0.61409	0.81025	0.68385	0.54119	0.49345	0.35017	0.2904	0.24104	0.17614	0.12565	0.089021	0.079113	14603000000	9496200000			1011	363	1474	1474
O75369-8;O75369;O75369-2;O75369-9;O75369-6;O75369-3;O75369-7;O75369-5;O75369-4	886;886;886;886;886;886;717;886;886	O75369-8	O75369-8	Filamin-B	FLNB	>sp|O75369-8|FLNB_HUMAN Isoform 8 of Filamin-B OS=Homo sapiens GN=FLNB;>sp|O75369|FLNB_HUMAN Filamin-B OS=Homo sapiens GN=FLNB PE=1 SV=2;>sp|O75369-2|FLNB_HUMAN Isoform 2 of Filamin-B OS=Homo sapiens GN=FLNB;>sp|O75369-9|FLNB_HUMAN Isoform 9 of Filamin-B O	1	225.677	3.55884e-58	298.1	244.86	1	S	YTKGAGKAPLNVQFNSPLPGDAVKDLDIIDN	X;X;X;X;X;X;X;X;X;X;X;X;X;X;X;Phospho (STY);X;X;X;X;X;X;X;X;X;X;X;X;X;X;X	XXXXXXXPPPPPPPPPPPPPPPPPXXXXXXX	APLNVQFNS(1)PLPGDAVK	APLNVQFNS(225.68)PLPGDAVK	9	3	0.10503	0.97117	0.6424	0.36676	0.68904	0.63074	0.77213	0.83194	0.8686	0.45705	0.36908		0.27203		0.23187	0.73847			0.58438	2.1737	0.83263	0.5246	0.82572	0.70478	0.48151				0.33951		0.43444	0.31203	0.18302	0.99404	1.0693	1.02	0.7143	0.71442	0.90358	0.75414	0.68173	0.50131	0.41667	0.43306	0.39587	0.50117	0.31998	0.35714	0.19987	0.32314	0.16557	1.0513	0.73517	0.67669	0.73811	0.74509	0.76682	0.53528	0.76543	0.55023	0.40531	0.40096	0.37053	0.30532	0.33843	0.27422	0.21724	0.21284	0.17397	1854200000	1219800000			1012	363	886	886
O75369-8;O75369;O75369-2;O75369-9;O75369-6;O75369-3;O75369-7;O75369-5;O75369-4	1028;1028;1028;1028;1028;1028;859;1028;1028	O75369-8	O75369-8	Filamin-B	FLNB	>sp|O75369-8|FLNB_HUMAN Isoform 8 of Filamin-B OS=Homo sapiens GN=FLNB;>sp|O75369|FLNB_HUMAN Filamin-B OS=Homo sapiens GN=FLNB PE=1 SV=2;>sp|O75369-2|FLNB_HUMAN Isoform 2 of Filamin-B OS=Homo sapiens GN=FLNB;>sp|O75369-9|FLNB_HUMAN Isoform 9 of Filamin-B O	0.504434	4.5754	0.000116422	57.222	45.514	1	S	LYAVDVTYDGHPVPGSPYTVEASLPPDPSKV	X;X;X;X;X;X;X;X;X;X;X;X;X;X;X;Phospho (STY);X;X;X;X;X;X;X;X;X;X;X;X;X;X;X	PPPPPPPPPPPPPPPPPPPPPPPPPPPPPPX	EEGLYAVDVT(0.003)Y(0.003)DGHPVPGS(0.504)PY(0.136)T(0.176)VEAS(0.176)LPPDPS(0.001)K	EEGLY(-36.85)AVDVT(-22.2)Y(-22.48)DGHPVPGS(4.58)PY(-5.68)T(-4.58)VEAS(-4.58)LPPDPS(-25.66)K	19	3	0.41145																																																											1.1972										8856100	4304100			1013	363	1028	1028
O75369-8;O75369;O75369-2;O75369-9;O75369-6;O75369-3;O75369-7;O75369-5;O75369-4	983;983;983;983;983;983;814;983;983	O75369-8	O75369-8	Filamin-B	FLNB	>sp|O75369-8|FLNB_HUMAN Isoform 8 of Filamin-B OS=Homo sapiens GN=FLNB;>sp|O75369|FLNB_HUMAN Filamin-B OS=Homo sapiens GN=FLNB PE=1 SV=2;>sp|O75369-2|FLNB_HUMAN Isoform 2 of Filamin-B OS=Homo sapiens GN=FLNB;>sp|O75369-9|FLNB_HUMAN Isoform 9 of Filamin-B O	1	73.0175	3.67675e-05	260.23	211.08	1	S	TRGAGGQGKLDVTILSPSRKVVPCLVTPVTG	X;X;X;X;X;X;X;X;X;X;X;X;X;X;X;Phospho (STY);X;X;X;X;X;X;X;X;X;X;Phospho (STY);X;X;Phospho (STY);X	XXPPPPPPPPPPPPPPPPPPXXXXXXXXXXX	LDVTILS(1)PSRK	LDVT(-73.02)ILS(73.02)PS(-73.02)RK	7	3	0.097804	1.0136	0.41303		0.92163	0.39616	0.81427	0.91498	0.71081	0.65173	0.71686	0.44106	0.42782	0.28665	0.27299	0.83504	0.507	0.88351		0.61574		0.90215		0.88947	0.5137	1.0756	0.46113				0.34983	0.10547	0.19136	0.95122	1.0287	0.91386	0.93139	0.86333	0.97931	0.88038	0.81208	0.81796	0.67716	0.68647	0.65404	0.54051	0.62975	0.4827	0.13616	0.28911	0.091949	0.87692	0.77776	0.76765	0.65431	0.76681	0.67919	0.74807	0.70993	0.82686	0.94693	0.73268		0.45898	0.38065	0.44065	0.24346	0.17271	0.1165	7059800000	3993900000			1014	363	983	983
O75369-8;O75369;O75369-2;O75369-9;O75369-6;O75369-3;O75369-7;O75369-5;O75369-4	985;985;985;985;985;985;816;985;985	O75369-8	O75369-8	Filamin-B	FLNB	>sp|O75369-8|FLNB_HUMAN Isoform 8 of Filamin-B OS=Homo sapiens GN=FLNB;>sp|O75369|FLNB_HUMAN Filamin-B OS=Homo sapiens GN=FLNB PE=1 SV=2;>sp|O75369-2|FLNB_HUMAN Isoform 2 of Filamin-B OS=Homo sapiens GN=FLNB;>sp|O75369-9|FLNB_HUMAN Isoform 9 of Filamin-B O	0.867677	8.17539	0.000141008	101.61	58.3	1	S	GAGGQGKLDVTILSPSRKVVPCLVTPVTGRE	X;X;X;X;X;X;X;X;X;X;X;X;X;X;X;Phospho (STY);X;X;X;X;X;X;X;X;Phospho (STY);X;X;Phospho (STY);X;X;X	XXXXXXXPPPPPPPPPPPXXXXXXXXXXXXX	LDVTILS(0.132)PS(0.868)RK	LDVT(-35.43)ILS(-8.18)PS(8.18)RK	9	2	-0.058674	0.62287		0.23239																																																								0.88659	0.79091		0.54542			0.37151				616940000	394040000			1015	363	985	985
O75369-8;O75369;O75369-2;O75369-9;O75369-6;O75369-3;O75369-7;O75369-5;O75369-4	1316;1316;1316;1316;1316;1316;1147;1316;1316	O75369-8	O75369-8	Filamin-B	FLNB	>sp|O75369-8|FLNB_HUMAN Isoform 8 of Filamin-B OS=Homo sapiens GN=FLNB;>sp|O75369|FLNB_HUMAN Filamin-B OS=Homo sapiens GN=FLNB PE=1 SV=2;>sp|O75369-2|FLNB_HUMAN Isoform 2 of Filamin-B OS=Homo sapiens GN=FLNB;>sp|O75369-9|FLNB_HUMAN Isoform 9 of Filamin-B O	1	77.6419	4.06439e-22	163.72	133.72	1	S	LHVVEVTYDDVPIPNSPFKVAVTEGCQPSRV	X;X;X;X;X;X;X;X;X;X;X;X;X;X;X;Phospho (STY);X;X;X;X;X;X;X;X;X;X;X;X;X;X;X	PPPPPPPPPPPPPPPPPPPXXXXXXXXXXXX	GLHVVEVTYDDVPIPNS(1)PFK	GLHVVEVT(-77.64)Y(-92.08)DDVPIPNS(77.64)PFK	17	2	-0.60436		1.11	0.71563			1.0584						0.91591			1.7128	1.1497		1.7996	0.80566			0.79545			1.3009	0.76822		0.94856	1.0266	1.2975	0.93025		0.86168	1.2448	1.213	0.88155	1.0695	1.0923	0.8785	1.0472	0.74463	0.84078	0.83569	0.87588	0.89974	0.66153	0.66655		0.62644	0.31677	1.0247	1.0767	0.84612	0.9027	0.92299	1.678	1.1979	1.3577	1.2058	0.86289	1.1401	1.0417	0.94602	1.0336	0.79744	0.83332	0.59609	0.45851	1847900000	956220000			1016	363	1316	1316
O75369-8;O75369;O75369-2;O75369-9;O75369-6;O75369-3;O75369-7;O75369-5;O75369-4	1433;1433;1433;1433;1433;1433;1264;1433;1433	O75369-8	O75369-8	Filamin-B	FLNB	>sp|O75369-8|FLNB_HUMAN Isoform 8 of Filamin-B OS=Homo sapiens GN=FLNB;>sp|O75369|FLNB_HUMAN Filamin-B OS=Homo sapiens GN=FLNB PE=1 SV=2;>sp|O75369-2|FLNB_HUMAN Isoform 2 of Filamin-B OS=Homo sapiens GN=FLNB;>sp|O75369-9|FLNB_HUMAN Isoform 9 of Filamin-B O	1	43.3163	0.000988074	85.45	52.451	1	S	VVDPSKVKIAGPGLGSGVRARVLQSFTVDSS	X;X;X;X;X;X;X;X;X;X;X;X;X;X;X;Phospho (STY);X;X;X;X;X;X;X;X;X;X;X;X;X;X;X	XXXXXXXXPPPPPPPPPPPXXXXXXXXXXXX	IAGPGLGS(1)GVR	IAGPGLGS(43.32)GVR	8	2	-0.13384	0.92862			0.60206						0.37588	0.39304				0.68085	0.67424	0.55062	0.51791	0.5946		0.42099	0.56828	0.51986	0.39854		0.31132	0.3402	0.35076	0.41492	0.50265		0.26299	1.0169	1.1504	0.556	0.75275	0.77066	0.85088	0.71339	0.76065	0.61853		0.66052	0.69188	0.57352				0.5046		1.0898	0.64526	0.59244	0.57448	0.55661	0.55844	0.48485	0.65842	0.56431	0.41074	0.3856	0.40612	0.38461	0.44398		0.29404	0.26547	0.18358	462220000	283910000			1017	363	1433	1433
O75369-8;O75369;O75369-2;O75369-9;O75369-7	2166;2135;2111;2124;1955	O75369-8	O75369-8	Filamin-B	FLNB	>sp|O75369-8|FLNB_HUMAN Isoform 8 of Filamin-B OS=Homo sapiens GN=FLNB;>sp|O75369|FLNB_HUMAN Filamin-B OS=Homo sapiens GN=FLNB PE=1 SV=2;>sp|O75369-2|FLNB_HUMAN Isoform 2 of Filamin-B OS=Homo sapiens GN=FLNB;>sp|O75369-9|FLNB_HUMAN Isoform 9 of Filamin-B O	0.999393	33.8183	0.000152652	234.9	180.78	1	S	KIPEINSSDMSAHVTSPSGRVTEAEIVPMGK	X;X;X;X;X;X;X;X;X;X;X;X;X;X;X;Phospho (STY);X;X;X;X;X;X;X;X;X;X;X;X;X;X;X	XPPPPPPPPPPPPPPPPPPPXXXXXXXXXXX	IPEINSSDMSAHVTS(0.999)PSGR	IPEINS(-147.25)S(-129.76)DMS(-109.96)AHVT(-33.82)S(33.82)PS(-37.17)GR	15	3	-0.072761																																				1.2833		0.83332									0.94437		1.0963		0.91316	0.86646	0.59551	0.88793	0.82507	1.2683	0.81467	1.1793	0.9014	0.95156			0.92533			0.9332	0.671		71919000	37323000			1018	363	2166	2166
O75369-8;O75369;O75369-2;O75369-9;O75369-7	2168;2137;2113;2126;1957	O75369-8	O75369-8	Filamin-B	FLNB	>sp|O75369-8|FLNB_HUMAN Isoform 8 of Filamin-B OS=Homo sapiens GN=FLNB;>sp|O75369|FLNB_HUMAN Filamin-B OS=Homo sapiens GN=FLNB PE=1 SV=2;>sp|O75369-2|FLNB_HUMAN Isoform 2 of Filamin-B OS=Homo sapiens GN=FLNB;>sp|O75369-9|FLNB_HUMAN Isoform 9 of Filamin-B O	0.838532	10.1649	0.000242135	142.19	98.96	1	S	PEINSSDMSAHVTSPSGRVTEAEIVPMGKNS	X;X;X;X;X;X;X;X;X;X;X;X;X;X;X;Phospho (STY);X;X;X;X;X;X;X;X;X;X;X;X;X;X;X	PPPPPPPPPPPPPPPPPPXXXXXXXXXXXXX	IPEINSSDMSAHVT(0.081)S(0.081)PS(0.839)GR	IPEINS(-92.57)S(-76.9)DMS(-50)AHVT(-10.16)S(-10.16)PS(10.16)GR	17	3	-0.049795																																																														0.62127							7008600	4372200			1019	363	2168	2168
O75369-8;O75369;O75369-2;O75369-9;O75369-6;O75369-3;O75369-7	2509;2478;2454;2467;2413;2437;2298	O75369-8	O75369-8	Filamin-B	FLNB	>sp|O75369-8|FLNB_HUMAN Isoform 8 of Filamin-B OS=Homo sapiens GN=FLNB;>sp|O75369|FLNB_HUMAN Filamin-B OS=Homo sapiens GN=FLNB PE=1 SV=2;>sp|O75369-2|FLNB_HUMAN Isoform 2 of Filamin-B OS=Homo sapiens GN=FLNB;>sp|O75369-9|FLNB_HUMAN Isoform 9 of Filamin-B O	0.999999	60.833	1.13532e-41	200.19	145.44	1	S	VGSPFKAKVTGQRLVSPGSANETSSILVESV	X;X;Phospho (STY);X;X;X;X;X;X;X;X;X;X;X;X;Phospho (STY);X;X;X;X;X;X;X;X;X;X;X;X;X;X;X	XXXXXXXXPPPPPPPPPPPPPPPPPPPPPPP	LVS(1)PGSANETSSILVESVTR	LVS(60.83)PGS(-60.83)ANET(-138.54)S(-138.54)S(-131.16)ILVES(-171.71)VT(-181.85)R	3	3	-0.016926	1.1572	0.75407	0.56481	0.87766			0.72952	0.74715	1.1381	0.88736	0.76724	0.88248	0.85284	0.89086	0.98186		0.99785									0.92326						0.83925	0.87336	1.7643	1.0852	1.244	1.2751	1.5662	1.0338	1.4571	0.97507	1.2303	1.1616	1.4597	1.2944	1.3459	1.1348	0.90035	1.692	1.1607	0.99069	0.87938	1.0222	1.0089	1.1148	1.0076	0.83507	1.1177	1.1346	0.85758	0.8961	0.95378	1.0207	1.0775	0.95872	1.0291	0.94394	0.72273	4724700000	2456100000			1020	363	2509	2509
O75369-8;O75369;O75369-2;O75369-9;O75369-6;O75369-3;O75369-7	2512;2481;2457;2470;2416;2440;2301	O75369-8	O75369-8	Filamin-B	FLNB	>sp|O75369-8|FLNB_HUMAN Isoform 8 of Filamin-B OS=Homo sapiens GN=FLNB;>sp|O75369|FLNB_HUMAN Filamin-B OS=Homo sapiens GN=FLNB PE=1 SV=2;>sp|O75369-2|FLNB_HUMAN Isoform 2 of Filamin-B OS=Homo sapiens GN=FLNB;>sp|O75369-9|FLNB_HUMAN Isoform 9 of Filamin-B O	0.999936	41.917	1.09585e-06	182.35	128.34	1	S	PFKAKVTGQRLVSPGSANETSSILVESVTRS	X;X;X;X;X;X;X;X;X;X;X;X;X;X;X;Phospho (STY);X;X;X;X;X;X;X;X;X;X;X;X;X;X;X	XXXXXXXXXXPPPPPPPPPPPPPPPPPPPPX	LVSPGS(1)ANETSSILVESVTR	LVS(-41.92)PGS(41.92)ANET(-77.32)S(-77.32)S(-77.32)ILVES(-119.27)VT(-119.58)R	6	3	0.028844					0.72399	0.87776			0.76739				0.8109	0.86948	1.0667	0.95862	1.2919																0.88011	1.5147	1.072	1.0675	1.1674	1.3017	0.93805	1.4715	1.0503	1.1278	1.0255	1.2517	1.238	1.0592	0.90639	0.55426	0.85899	0.54691	0.9387	0.99681	0.99811	0.97621	1.1828	1.0539	1.1521	1.1856	1.2031	0.9983	0.98029	0.91787	0.95414	0.85403	0.87939	0.85882	0.58396	0.69496	1457200000	772780000			1021	363	2512	2512
O75369-8;O75369;O75369-2;O75369-9;O75369-7;O75369-5;O75369-4	2138;2107;2083;2096;1927;2107;2107	O75369-8	O75369-8	Filamin-B	FLNB	>sp|O75369-8|FLNB_HUMAN Isoform 8 of Filamin-B OS=Homo sapiens GN=FLNB;>sp|O75369|FLNB_HUMAN Filamin-B OS=Homo sapiens GN=FLNB PE=1 SV=2;>sp|O75369-2|FLNB_HUMAN Isoform 2 of Filamin-B OS=Homo sapiens GN=FLNB;>sp|O75369-9|FLNB_HUMAN Isoform 9 of Filamin-B O	1	76.1403	3.59784e-06	297.55	249.83	1	S	EGRVKESITRTSRAPSVATVGSICDLNLKIP	X;X;X;X;X;X;X;X;X;X;X;X;X;X;X;Phospho (STY);X;X;X;X;X;X;X;X;X;X;X;X;X;X;X	XXXXXXXXXXPPPPPPPPPPPPPPPPPPPXX	TSRAPS(1)VATVGSICDLNLK	T(-87.52)S(-76.14)RAPS(76.14)VAT(-111.3)VGS(-126.67)ICDLNLK	6	3	0.0075726	1.5382	0.51597	0.41839	0.81904		1.008										0.84563		0.38253	0.58267						0.60931	0.8993	0.85128	0.82639				0.99446	0.80314	1.2583	0.85742	0.67081	0.97363	0.9922	1.0572	1.0935	0.70854	1.125	1.0995	1.0782	1.0218	0.96175	1.0031	0.91374	1.8514	1.151	0.98847	0.84604	0.83952	0.65254	0.79296	1.0837	0.60878	0.90328	1.0068	0.44843	0.94053	1.0917	0.85542	0.99313	0.8384	0.92859	1.1233	1.4811	1499000000	780330000			1022	363	2138	2138
O75369-8;O75369;O75369-2;O75369-9;O75369-6;O75369-3;O75369-7	2356;2325;2301;2314;2260;2284;2145	O75369-8	O75369-8	Filamin-B	FLNB	>sp|O75369-8|FLNB_HUMAN Isoform 8 of Filamin-B OS=Homo sapiens GN=FLNB;>sp|O75369|FLNB_HUMAN Filamin-B OS=Homo sapiens GN=FLNB PE=1 SV=2;>sp|O75369-2|FLNB_HUMAN Isoform 2 of Filamin-B OS=Homo sapiens GN=FLNB;>sp|O75369-9|FLNB_HUMAN Isoform 9 of Filamin-B O	0.998008	27.0208	3.097e-05	102.5	79.679	1	S	IRLNGAKGKIDAKVHSPSGAVEECHVSELEP	X;X;X;X;X;X;X;X;X;X;X;X;X;X;X;Phospho (STY);X;X;X;X;X;X;X;X;X;X;X;X;X;X;X	XXXXXXXXXXXXXPPPPPPPPPPPPPPPPPP	VHS(0.998)PS(0.002)GAVEECHVSELEPDK	VHS(27.02)PS(-27.02)GAVEECHVS(-49.71)ELEPDK	3	3	-0.32333					0.916	1.0811		0.885	0.89802	1.173	0.80338	0.81257	1.2451	0.86938			0.7999	1.2113	0.66685	0.6753	0.67921	0.68027	0.97491		1.1038	0.71131	0.69862		0.79339	1.4657	0.801				1.5027		1.6955								1.6882						1.4452	0.83178		0.68748	0.82386	0.85459	0.86087	1.0197	1.1092	0.72314		1.0573			0.86611	1.0963	0.83769	0.8951	268150000	138370000			1023	363	2356	2356
O75369-8;O75369;O75369-2;O75369-9;O75369-6;O75369-3;O75369-7	2358;2327;2303;2316;2262;2286;2147	O75369-8	O75369-8	Filamin-B	FLNB	>sp|O75369-8|FLNB_HUMAN Isoform 8 of Filamin-B OS=Homo sapiens GN=FLNB;>sp|O75369|FLNB_HUMAN Filamin-B OS=Homo sapiens GN=FLNB PE=1 SV=2;>sp|O75369-2|FLNB_HUMAN Isoform 2 of Filamin-B OS=Homo sapiens GN=FLNB;>sp|O75369-9|FLNB_HUMAN Isoform 9 of Filamin-B O	0.778559	5.46062	0.000525004	67.418	44.584	1	S	LNGAKGKIDAKVHSPSGAVEECHVSELEPDK	X;X;X;X;X;X;X;X;X;X;X;X;X;X;X;Phospho (STY);X;X;X;X;X;X;X;X;X;X;X;X;X;X;X	XXXXXXXXXXXPPPPPPPPPPPPPPPPPPPP	VHS(0.221)PS(0.779)GAVEECHVSELEPDK	VHS(-5.46)PS(5.46)GAVEECHVS(-47.25)ELEPDK	5	3	-0.0054505																																																															0.96644						11402000	5156800			1024	363	2358	2358
O75369-8;O75369;O75369-2;O75369-9;O75369-6;O75369-3;O75369-7;O75369-5;O75369-4	833;833;833;833;833;833;664;833;833	O75369-8	O75369-8	Filamin-B	FLNB	>sp|O75369-8|FLNB_HUMAN Isoform 8 of Filamin-B OS=Homo sapiens GN=FLNB;>sp|O75369|FLNB_HUMAN Filamin-B OS=Homo sapiens GN=FLNB PE=1 SV=2;>sp|O75369-2|FLNB_HUMAN Isoform 2 of Filamin-B OS=Homo sapiens GN=FLNB;>sp|O75369-9|FLNB_HUMAN Isoform 9 of Filamin-B O	1	78.03	0.000900225	179.6	153.62	1	S	RYTIKVLFASQEIPASPFRVKVDPSHDASKV	X;X;X;X;X;X;X;X;X;X;X;X;X;X;X;Phospho (STY);X;X;X;X;X;X;X;X;X;X;X;X;X;X;X	XXXXXPPPPPPPPPPPPPPPPXXXXXXXXXX	VLFASQEIPAS(1)PFRVK	VLFAS(-78.03)QEIPAS(78.03)PFRVK	11	3	-0.41291																																		1.0645	0.75327			1.2277	0.70191	0.76644		0.72293	0.62525		0.80959				0.86672		1.0789								0.66819			0.88455	0.5343	0.67781	0.51	0.44931	0.39919		78591000	37892000			1025	363	833	833
O75369-8;O75369;O75369-2;O75369-9;O75369-6;O75369-3;O75369-7;O75369-5;O75369-4	1536;1505;1505;1505;1505;1505;1336;1505;1505	O75369-8	O75369-8	Filamin-B	FLNB	>sp|O75369-8|FLNB_HUMAN Isoform 8 of Filamin-B OS=Homo sapiens GN=FLNB;>sp|O75369|FLNB_HUMAN Filamin-B OS=Homo sapiens GN=FLNB PE=1 SV=2;>sp|O75369-2|FLNB_HUMAN Isoform 2 of Filamin-B OS=Homo sapiens GN=FLNB;>sp|O75369-9|FLNB_HUMAN Isoform 9 of Filamin-B O	1	248.543	0.000479605	287.76	260.08	1	S	PYMVSVKYADEEIPRSPFKVKVLPTYDASKV	X;X;X;X;X;X;X;X;X;X;X;X;X;X;X;Phospho (STY);X;X;X;X;X;X;X;X;X;X;X;X;X;X;X	XXXXXXXPPPPPPPPPPPPXXXXXXXXXXXX	YADEEIPRS(1)PFK	Y(-248.54)ADEEIPRS(248.54)PFK	9	3	-0.080058	0.85818	0.64309	0.38137	0.57821	0.49452	0.68461	0.51067	0.59771	0.42749	0.42867	0.25856	0.18231	0.21558	0.21864	0.61727	0.83135	0.57782	0.60705	0.62162	0.62246	0.58243	0.60581	0.65095	0.55189	0.57833	0.40596	0.34896	0.26188	0.2338	0.33631	0.27827	0.21979	1.043	0.97452	0.84495	0.65024	0.72685	0.84131	0.61457	0.52222	0.40322	0.39341	0.37741	0.23756	0.1572	0.16593	0.19608	0.12758	0.22744	0.095951	0.96763	0.62325	0.61863	0.64232	0.60946	0.62791	0.47749	0.59452	0.50646	0.40958	0.31796	0.18685	0.16708	0.19546	0.16326	0.16439	0.13026	0.11907	3542400000	2324700000			1026	363	1536	1536
O75369-8;O75369;O75369-2;O75369-9;O75369-6;O75369-3;O75369-7	2496;2465;2441;2454;2400;2424;2285	O75369-8	O75369-8	Filamin-B	FLNB	>sp|O75369-8|FLNB_HUMAN Isoform 8 of Filamin-B OS=Homo sapiens GN=FLNB;>sp|O75369|FLNB_HUMAN Filamin-B OS=Homo sapiens GN=FLNB PE=1 SV=2;>sp|O75369-2|FLNB_HUMAN Isoform 2 of Filamin-B OS=Homo sapiens GN=FLNB;>sp|O75369-9|FLNB_HUMAN Isoform 9 of Filamin-B O	1	115.696	0.000471735	253.76	194.41	1	S	YLISVKYGGPNHIVGSPFKAKVTGQRLVSPG	X;X;X;X;X;X;X;X;X;X;X;X;X;X;X;Phospho (STY);X;X;X;X;X;X;X;X;X;X;X;X;Phospho (STY);X;X	XXXXXXPPPPPPPPPPPPPXXXXXXXXXXXX	YGGPNHIVGS(1)PFK	Y(-115.7)GGPNHIVGS(115.7)PFK	10	3	0.55348															0.72252																		1.1651		0.92793	0.76836	0.86548	0.92132	0.81144	0.91886	0.70864	0.82654	0.85497	0.87263	0.83298	0.95295	0.82671	0.54367	1.2181	0.51232	1.0783	0.69153	0.67212		1.0472	0.96363	1.2057	1.2356	1.248	0.82982	0.9171	0.86587	0.85987	0.88944	0.89867	0.73827	0.80544	0.69453	264730000	141090000			1027	363	2496	2496
O75369-8;O75369;O75369-2;O75369-9;O75369-6;O75369-3;O75369-7;O75369-5;O75369-4	1633;1602;1602;1602;1602;1602;1433;1602;1602	O75369-8	O75369-8	Filamin-B	FLNB	>sp|O75369-8|FLNB_HUMAN Isoform 8 of Filamin-B OS=Homo sapiens GN=FLNB;>sp|O75369|FLNB_HUMAN Filamin-B OS=Homo sapiens GN=FLNB PE=1 SV=2;>sp|O75369-2|FLNB_HUMAN Isoform 2 of Filamin-B OS=Homo sapiens GN=FLNB;>sp|O75369-9|FLNB_HUMAN Isoform 9 of Filamin-B O	0.999995	53.1063	2.07372e-15	144.27	108.41	1	S	RYMIGVTYGGDDIPLSPYRIRATQTGDASKC	X;X;X;X;X;X;X;X;X;X;X;X;X;X;X;Phospho (STY);X;X;X;X;X;X;X;X;X;X;X;X;X;X;X	XPPPPPPPPPPPPPPPPPPXXXXXXXXXXXX	YMIGVTYGGDDIPLS(1)PYR	Y(-133.67)MIGVT(-81.82)Y(-89.51)GGDDIPLS(53.11)PY(-53.11)R	15	2	-0.41943																																																			1.1178			0.72393															25358000	17191000			1028	363	1633	1633
O75376;O75376-2	1281;1297	O75376	O75376	Nuclear receptor corepressor 1	NCOR1	>sp|O75376|NCOR1_HUMAN Nuclear receptor corepressor 1 OS=Homo sapiens GN=NCOR1 PE=1 SV=2;>sp|O75376-2|NCOR1_HUMAN Isoform 2 of Nuclear receptor corepressor 1 OS=Homo sapiens GN=NCOR1	0.999932	41.6759	0.000466731	180.61	142.31	1	S	SAPLEGLICRALPRGSPHSDLKERTVLSGSI	X;X;X;X;X;X;X;X;X;X;X;X;X;X;X;Phospho (STY);X;X;X;X;X;X;X;X;X;X;X;X;X;Phospho (STY);X	XXXXXXXXXXPPPPPPPPPPPPXXXXXXXXX	ALPRGS(1)PHSDLK	ALPRGS(41.68)PHS(-41.68)DLK	6	3	-0.21119	0.83715	0.7345	0.42838	0.76332	0.70417	0.66287	0.68576	0.81275	0.51239	0.49884						0.51935	0.50808	0.47965	0.5218	0.47719	0.43759	0.58518			0.64143	0.49098							1.0082	0.95691	0.65912	0.54858	1.0317	0.87954			0.36637		0.44861		0.081558				0.077408		0.75854		0.55117		0.65776	0.68196		0.72374	0.56845	0.23849	0.34706	0.1695			0.070194	0.06397	0.086403		366510000	247270000			1029	364	1281	1281
O75376;O75376-2	1472;1488	O75376	O75376	Nuclear receptor corepressor 1	NCOR1	>sp|O75376|NCOR1_HUMAN Nuclear receptor corepressor 1 OS=Homo sapiens GN=NCOR1 PE=1 SV=2;>sp|O75376-2|NCOR1_HUMAN Isoform 2 of Nuclear receptor corepressor 1 OS=Homo sapiens GN=NCOR1	1	77.8716	7.05793e-13	155.24	104.44	1	S	SVLRSTLHEAPKAQLSPGIYDDTSARRTPVS	X;X;X;X;X;X;X;X;X;X;X;X;X;X;X;Phospho (STY);X;X;X;X;X;X;X;X;X;X;X;X;X;X;X	XXXXXXXXXXXXPPPPPPPPPPPPPPXXXXX	AQLS(1)PGIYDDTSAR	AQLS(77.87)PGIY(-77.87)DDT(-100.29)S(-100.29)AR	4	2	0.039291															0.72671	0.53241	0.3915		0.2257	0.16972		0.10386	0.07421										0.82041	1.0545	0.6743				0.86365	0.87795	0.8194	0.83361					0.93051	0.72942	1.0007		1.024	0.67005	0.83243	0.87682	0.93043	0.90722	0.77935	1.1843	1.119	0.87176	0.83801	0.28084		0.18282	0.16852		0.2258	0.27074	1042900000	724910000			1030	364	1472	1472
O75376;O75376-2	1195;1211	O75376	O75376	Nuclear receptor corepressor 1	NCOR1	>sp|O75376|NCOR1_HUMAN Nuclear receptor corepressor 1 OS=Homo sapiens GN=NCOR1 PE=1 SV=2;>sp|O75376-2|NCOR1_HUMAN Isoform 2 of Nuclear receptor corepressor 1 OS=Homo sapiens GN=NCOR1	0.913319	10.227	0.00162178	129.34	71.315	1	S	EALVKGSISRMPIEDSSPEKGREEAASKGHV	X;X;X;X;X;X;X;X;X;X;X;X;X;X;X;Phospho (STY);X;X;X;X;X;X;X;X;X;X;X;X;X;X;X	XXXXXPPPPPPPPPPPPPPPXXXXXXXXXXX	MPIEDS(0.913)S(0.087)PEK	MPIEDS(10.23)S(-10.23)PEK	6	2	1.2399	0.87465			0.64007	0.70368	0.91703		0.80093		0.72933	0.90488	0.67814	0.76897							0.85075			0.88319	0.81387		0.80698		0.79098					1.0883		0.69123		0.8516														1.3782			0.72786		0.67264	0.63708	0.81825		0.65169			0.67151				0.53718	0.49245	288980000	170190000			1031	364	1195	1195
O75376;O75376-2	1196;1212	O75376	O75376	Nuclear receptor corepressor 1	NCOR1	>sp|O75376|NCOR1_HUMAN Nuclear receptor corepressor 1 OS=Homo sapiens GN=NCOR1 PE=1 SV=2;>sp|O75376-2|NCOR1_HUMAN Isoform 2 of Nuclear receptor corepressor 1 OS=Homo sapiens GN=NCOR1	0.999871	38.9092	0.00129059	184.99	121.51	1	S	ALVKGSISRMPIEDSSPEKGREEAASKGHVI	X;X;X;X;X;X;X;X;X;X;X;X;X;X;X;Phospho (STY);X;X;X;X;X;X;X;X;X;X;X;X;X;X;X	XXXXPPPPPPPPPPPPPPPXXXXXXXXXXXX	GSISRMPIEDSS(1)PEK	GS(-127.73)IS(-117.72)RMPIEDS(-38.91)S(38.91)PEK	12	3	-1.0269	0.87465	0.67177		0.64007	0.70368	0.91703		0.80093		0.72933	0.90488	0.67814	0.76897							0.85075			0.88319	0.81387		0.80698		0.79098						0.22153	1.4596		0.8516	0.60618	0.70774	0.36779			0.52072	0.57928	0.31565		0.68892	0.35844	0.81259		1.3782			0.72786		0.67264	0.63708			0.65169						0.5654			292130000	174210000			1032	364	1196	1196
O75376	1977	O75376	O75376	Nuclear receptor corepressor 1	NCOR1	>sp|O75376|NCOR1_HUMAN Nuclear receptor corepressor 1 OS=Homo sapiens GN=NCOR1 PE=1 SV=2	0.926069	9.64645	0.000109263	47.59	25.388	1;2	S	SSHRYETPSDAIEVISPASSPAPPQEKLQTY	X;X;X;X;X;X;X;X;X;X;X;X;X;X;X;Phospho (STY);X;X;Phospho (STY);X;X;X;X;X;X;X;X;X;X;X;X	PPPPPPPPPPPPPPPPPPPPPPPPPPPXXXX	GS(0.001)QS(0.001)S(0.001)DS(0.001)S(0.002)S(0.002)S(0.002)LS(0.002)S(0.003)HRY(0.003)ET(0.006)PS(0.006)DAIEVIS(0.926)PAS(0.521)S(0.521)PAPPQEK	GS(-33.18)QS(-33.18)S(-33.18)DS(-33.53)S(-30.11)S(-30.11)S(-30.11)LS(-30.11)S(-26.81)HRY(-27.04)ET(-23.3)PS(-23.3)DAIEVIS(9.65)PAS(0)S(0)PAPPQEK	27	4	0.46684																	1.1837				0.98387	1.2399				0.88973	0.7775		5.8701	0.55989		0.31165																																					43940000	21629000			1033	364	1977	1977
O75376	1980	O75376	O75376	Nuclear receptor corepressor 1	NCOR1	>sp|O75376|NCOR1_HUMAN Nuclear receptor corepressor 1 OS=Homo sapiens GN=NCOR1 PE=1 SV=2	0.52109	0	0.000109263	47.59	25.388	2	S	RYETPSDAIEVISPASSPAPPQEKLQTYQPE	X;X;X;X;X;X;X;X;X;X;X;X;Phospho (STY);X;X;Phospho (STY);X;X;X;X;X;X;X;X;X;X;X;X;X;X;X	PPPPPPPPPPPPPPPPPPPPPPPPXXXXXXX	GS(0.001)QS(0.001)S(0.001)DS(0.001)S(0.002)S(0.002)S(0.002)LS(0.002)S(0.003)HRY(0.003)ET(0.006)PS(0.006)DAIEVIS(0.926)PAS(0.521)S(0.521)PAPPQEK	GS(-33.18)QS(-33.18)S(-33.18)DS(-33.53)S(-30.11)S(-30.11)S(-30.11)LS(-30.11)S(-26.81)HRY(-27.04)ET(-23.3)PS(-23.3)DAIEVIS(9.65)PAS(0)S(0)PAPPQEK	30	4	0.46684																	1.1837				0.98387	0.86635				0.88973	0.7775			0.55989		0.31165																																					35180000	19848000			1034	364	1980	1980
O75376	1981	O75376	O75376	Nuclear receptor corepressor 1	NCOR1	>sp|O75376|NCOR1_HUMAN Nuclear receptor corepressor 1 OS=Homo sapiens GN=NCOR1 PE=1 SV=2	0.52109	0	0.000109263	47.59	25.388	2	S	YETPSDAIEVISPASSPAPPQEKLQTYQPEV	X;X;X;X;X;X;X;X;X;X;X;X;X;X;X;X;X;X;X;X;X;X;X;X;X;X;X;X;X;X;X	XXXXXXXXXXXXXXXXXXXXXXXXXXXXXXX	GS(0.001)QS(0.001)S(0.001)DS(0.001)S(0.002)S(0.002)S(0.002)LS(0.002)S(0.003)HRY(0.003)ET(0.006)PS(0.006)DAIEVIS(0.926)PAS(0.521)S(0.521)PAPPQEK	GS(-33.18)QS(-33.18)S(-33.18)DS(-33.53)S(-30.11)S(-30.11)S(-30.11)LS(-30.11)S(-26.81)HRY(-27.04)ET(-23.3)PS(-23.3)DAIEVIS(9.65)PAS(0)S(0)PAPPQEK	31	4	0.46684																	1.1837				0.98387	0.86635				0.88973	0.7775			0.55989		0.31165																																					35180000	19848000			1035	364	1981	1981
O75376;O75376-2	1143;1159	O75376	O75376	Nuclear receptor corepressor 1	NCOR1	>sp|O75376|NCOR1_HUMAN Nuclear receptor corepressor 1 OS=Homo sapiens GN=NCOR1 PE=1 SV=2;>sp|O75376-2|NCOR1_HUMAN Isoform 2 of Nuclear receptor corepressor 1 OS=Homo sapiens GN=NCOR1	0.442745	0.377029	0.000796428	174.95	115.68		S	HEGVVRGTAGAIQEGSITRGTPTSKISVESI	X;X;X;X;X;X;X;X;X;X;X;X;X;X;X;Phospho (STY);X;X;X;X;Phospho (STY);X;Phospho (STY);X;X;X;X;X;X;Phospho (STY);X	XXXXXXPPPPPPPPPPPPPPPPPPPXXXXXX	GTAGAIQEGS(0.443)IT(0.003)RGT(0.406)PT(0.074)S(0.074)K	GT(-149.79)AGAIQEGS(0.38)IT(-21.25)RGT(-0.38)PT(-7.77)S(-7.77)K	10	3	0.23947																																																																					0	0			1036	364	1143	1143
O75376;O75376-2;O75376-3	157;157;48	O75376	O75376	Nuclear receptor corepressor 1	NCOR1	>sp|O75376|NCOR1_HUMAN Nuclear receptor corepressor 1 OS=Homo sapiens GN=NCOR1 PE=1 SV=2;>sp|O75376-2|NCOR1_HUMAN Isoform 2 of Nuclear receptor corepressor 1 OS=Homo sapiens GN=NCOR1;>sp|O75376-3|NCOR1_HUMAN Isoform 3 of Nuclear receptor corepressor 1 OS=H	0.790897	5.82487	1.24874e-06	104.81	84.922	2	S	DAKKDPAFGGKHEAPSSPISGQPCGDDQNAS	X;X;X;X;X;X;X;X;X;X;X;X;X;X;X;Phospho (STY);X;X;X;X;X;X;X;X;X;X;X;X;X;X;Phospho (STY)	XXXXXXXXXXXPPPPPPPPPPPPPPPPPPPP	HEAPS(0.791)S(0.209)PIS(0.001)GQPCGDDQNAS(0.405)PS(0.595)K	HEAPS(5.82)S(-5.82)PIS(-30.56)GQPCGDDQNAS(-1.69)PS(1.69)K	5	3	-0.43027					0.80794																			0.746																																													99274000	78659000			1037	364	157	157
O75376;O75376-2;O75376-3	158;158;49	O75376	O75376	Nuclear receptor corepressor 1	NCOR1	>sp|O75376|NCOR1_HUMAN Nuclear receptor corepressor 1 OS=Homo sapiens GN=NCOR1 PE=1 SV=2;>sp|O75376-2|NCOR1_HUMAN Isoform 2 of Nuclear receptor corepressor 1 OS=Homo sapiens GN=NCOR1;>sp|O75376-3|NCOR1_HUMAN Isoform 3 of Nuclear receptor corepressor 1 OS=H	0.865286	10.9467	1.24874e-06	104.81	84.922	2	S	AKKDPAFGGKHEAPSSPISGQPCGDDQNASP	X;X;X;X;X;X;X;X;X;X;X;X;X;X;X;Phospho (STY);X;X;X;X;X;X;X;X;X;X;X;X;X;Phospho (STY);X	XXXXXXXXXXPPPPPPPPPPPPPPPPPPPPP	HEAPS(0.071)S(0.865)PIS(0.064)GQPCGDDQNAS(0.886)PS(0.114)K	HEAPS(-10.95)S(10.95)PIS(-10.95)GQPCGDDQNAS(8.73)PS(-8.73)K	6	3	-0.38083																		0.67197			0.67049				0.87933				0.32855					1.0009			0.85133							0.82182																									168040000	119890000			1038	364	158	158
O75376;O75376-2;O75376-3	172;172;63	O75376	O75376	Nuclear receptor corepressor 1	NCOR1	>sp|O75376|NCOR1_HUMAN Nuclear receptor corepressor 1 OS=Homo sapiens GN=NCOR1 PE=1 SV=2;>sp|O75376-2|NCOR1_HUMAN Isoform 2 of Nuclear receptor corepressor 1 OS=Homo sapiens GN=NCOR1;>sp|O75376-3|NCOR1_HUMAN Isoform 3 of Nuclear receptor corepressor 1 OS=H	0.972925	15.555	2.64738e-06	97.589	77.023	1;2	S	SSPISGQPCGDDQNASPSKLSKEELIQSMDR	Phospho (STY);Phospho (STY);X;X;X;X;X;X;X;X;X;X;X;X;X;Phospho (STY);X;X;X;X;X;X;X;X;X;X;X;X;X;X;X	PPPPPPPPPPPPPPPPPPPXXXXXXXXXXXX	HEAPSSPISGQPCGDDQNAS(0.973)PS(0.027)K	HEAPS(-91.23)S(-89.66)PIS(-75.19)GQPCGDDQNAS(15.56)PS(-15.56)K	20	3	-7.728e-05	1.0548	0.91183	0.53259													0.7575		0.67197		0.7207	0.67049			0.746	0.87933	0.34746					0.25927	0.28871	0.77792	1.0009			0.85133							0.82182																									423540000	273930000			1039	364	172	172
O75376;O75376-2;O75376-3	174;174;65	O75376	O75376	Nuclear receptor corepressor 1	NCOR1	>sp|O75376|NCOR1_HUMAN Nuclear receptor corepressor 1 OS=Homo sapiens GN=NCOR1 PE=1 SV=2;>sp|O75376-2|NCOR1_HUMAN Isoform 2 of Nuclear receptor corepressor 1 OS=Homo sapiens GN=NCOR1;>sp|O75376-3|NCOR1_HUMAN Isoform 3 of Nuclear receptor corepressor 1 OS=H	0.717995	4.09743	1.24874e-06	104.81	84.922	2	S	PISGQPCGDDQNASPSKLSKEELIQSMDRVD	X;X;X;X;X;X;X;X;X;X;X;X;X;X;X;Phospho (STY);X;X;X;X;X;X;X;X;X;X;X;X;X;X;X	PPPPPPPPPPPPPPPPPXXXXXXXXXXXXXX	HEAPS(0.497)S(0.497)PIS(0.005)GQPCGDDQNAS(0.282)PS(0.718)K	HEAPS(0)S(0)PIS(-20.44)GQPCGDDQNAS(-4.1)PS(4.1)K	22	3	-0.19388					0.80794						0.7872	0.52898			0.92583		0.75168		0.88012			0.77914	0.80498				0.79109	0.26321	0.32855	0.53952					0.90101			0.88245																															320710000	210660000			1040	364	174	174
O75376;O75376-2	2202;2099	O75376	O75376	Nuclear receptor corepressor 1	NCOR1	>sp|O75376|NCOR1_HUMAN Nuclear receptor corepressor 1 OS=Homo sapiens GN=NCOR1 PE=1 SV=2;>sp|O75376-2|NCOR1_HUMAN Isoform 2 of Nuclear receptor corepressor 1 OS=Homo sapiens GN=NCOR1	0.830002	6.88634	0.00020015	105.03	15.985	1	S	SISYLPSFFTKLENTSPMVKSKKQEIFRKLN	X;X;X;X;X;X;X;X;X;X;X;X;X;X;X;Phospho (STY);X;X;X;X;X;X;X;X;X;X;X;X;X;X;X	XXXXXXXXXXXPPPPPPPPPXXXXXXXXXXX	LENT(0.17)S(0.83)PMVK	LENT(-6.89)S(6.89)PMVK	5	2	-0.0087964	0.74809			0.62753			0.39985											0.80418															0.93144	1.1147	0.81707		0.91947	0.87492			0.45074	0.40895	0.42031		0.53086						1.0084	0.68447	0.61911	0.5433	0.56098	0.61484	0.39726	0.52542	0.40211	0.27869	0.26531								179680000	108110000			1041	364	2202	2202
O75376;O75376-2	2395;2292	O75376	O75376	Nuclear receptor corepressor 1	NCOR1	>sp|O75376|NCOR1_HUMAN Nuclear receptor corepressor 1 OS=Homo sapiens GN=NCOR1 PE=1 SV=2;>sp|O75376-2|NCOR1_HUMAN Isoform 2 of Nuclear receptor corepressor 1 OS=Homo sapiens GN=NCOR1	0.800734	8.11797	6.00955e-08	112.64	94.274	1;2	S	STQFPYNPLTMRMLSSTPPTPIACAPSAVNQ	X;X;X;X;X;X;X;X;X;X;X;X;X;X;X;Phospho (STY);X;X;X;Phospho (STY);X;X;X;X;X;X;X;X;X;X;X	XXXXXXXXXXXXPPPPPPPPPPPPPPPPPPP	MLS(0.079)S(0.801)T(0.14)PPT(0.979)PIACAPS(0.001)AVNQAAPHQQNR	MLS(-10.12)S(8.12)T(-8.12)PPT(16.55)PIACAPS(-34.83)AVNQAAPHQQNR	4	3	0.3264																		0.55433																																						2.5696		2.9792											74150000	47655000			1042	364	2395	2395
O75376;O75376-2	2184;2081	O75376	O75376	Nuclear receptor corepressor 1	NCOR1	>sp|O75376|NCOR1_HUMAN Nuclear receptor corepressor 1 OS=Homo sapiens GN=NCOR1 PE=1 SV=2;>sp|O75376-2|NCOR1_HUMAN Isoform 2 of Nuclear receptor corepressor 1 OS=Homo sapiens GN=NCOR1	1	77.8629	1.0404e-08	359.98	307.25	1	S	SQRGAEPAEQRNDARSPGSISYLPSFFTKLE	X;X;X;X;X;X;X;X;X;X;X;X;X;X;X;Phospho (STY);X;X;X;X;X;X;X;X;X;X;X;X;X;X;X	XXXXXXXXXXXPPPPPPPPPPPPPPPPPPXX	NDARS(1)PGSISYLPSFFTK	NDARS(77.86)PGS(-77.86)IS(-110.47)Y(-124.72)LPS(-187.39)FFT(-269.66)K	5	3	0.20242	0.89033	0.73635	0.47193	0.46924	0.80717	0.95913	0.68674	0.65049	0.7697	0.78726	0.64994	0.46559	0.42317	0.42351	0.72328	0.55334	0.54322	0.59881	0.37606	0.74732	0.57528	0.56565			0.811	0.76307	0.54783	0.4437	0.58418	0.62568	0.48546	0.42375	1.137	1.1862	0.58298	0.67329	0.85434	0.96835	0.72657	0.96645	0.82792	0.75091	0.75941	0.86431	0.59636	0.47936	0.35016	0.1805	0.42056	0.20066	1.0882	0.76497	0.55135	0.63754	0.59119	0.53417	0.49697	0.7752	0.69425	0.49799	0.50072	0.55697	0.40507	0.43214	0.29168	0.26922	0.25252	0.18286	1335200000	814930000			1043	364	2184	2184
O75376;O75376-2	2084;1981	O75376	O75376	Nuclear receptor corepressor 1	NCOR1	>sp|O75376|NCOR1_HUMAN Nuclear receptor corepressor 1 OS=Homo sapiens GN=NCOR1 PE=1 SV=2;>sp|O75376-2|NCOR1_HUMAN Isoform 2 of Nuclear receptor corepressor 1 OS=Homo sapiens GN=NCOR1	0.471867	0	0.000942035	46.938	32.959		S	SSQTPQQPPTSTFQNSPSALVSTPVRTKTSN	X;X;X;X;X;X;X;X;X;X;X;X;X;X;X;Phospho (STY);X;X;X;X;X;Phospho (STY);Phospho (STY);X;X;X;X;X;X;X;X	PPPPPPPPPPPPPPPPPPPPPPPPPPXXXXX	NQVS(0.002)S(0.002)QT(0.004)PQQPPT(0.031)S(0.031)T(0.064)FQNS(0.472)PS(0.472)ALVS(0.416)T(0.506)PVR	NQVS(-26.52)S(-26.52)QT(-23.45)PQQPPT(-13.68)S(-13.68)T(-9.88)FQNS(0)PS(0)ALVS(-0.91)T(0.91)PVR	19	3	-0.36093																																																																					0	0			1044	364	2084	2084
O75376;O75376-2	2086;1983	O75376	O75376	Nuclear receptor corepressor 1	NCOR1	>sp|O75376|NCOR1_HUMAN Nuclear receptor corepressor 1 OS=Homo sapiens GN=NCOR1 PE=1 SV=2;>sp|O75376-2|NCOR1_HUMAN Isoform 2 of Nuclear receptor corepressor 1 OS=Homo sapiens GN=NCOR1	0.471867	0	0.000942035	46.938	32.959		S	QTPQQPPTSTFQNSPSALVSTPVRTKTSNRY	X;X;X;X;X;X;X;X;X;X;X;X;X;X;X;X;X;X;X;X;X;X;X;X;X;X;X;X;X;X;X	XXXXXXXXXXXXXXXXXXXXXXXXXXXXXXX	NQVS(0.002)S(0.002)QT(0.004)PQQPPT(0.031)S(0.031)T(0.064)FQNS(0.472)PS(0.472)ALVS(0.416)T(0.506)PVR	NQVS(-26.52)S(-26.52)QT(-23.45)PQQPPT(-13.68)S(-13.68)T(-9.88)FQNS(0)PS(0)ALVS(-0.91)T(0.91)PVR	21	3	-0.36093																																																																					0	0			1045	364	2086	2086
O75376;O75376-2	2090;1987	O75376	O75376	Nuclear receptor corepressor 1	NCOR1	>sp|O75376|NCOR1_HUMAN Nuclear receptor corepressor 1 OS=Homo sapiens GN=NCOR1 PE=1 SV=2;>sp|O75376-2|NCOR1_HUMAN Isoform 2 of Nuclear receptor corepressor 1 OS=Homo sapiens GN=NCOR1	0.45105	0	0.000942035	46.938	32.959		S	QPPTSTFQNSPSALVSTPVRTKTSNRYSPES	X;X;X;X;X;X;X;X;X;Phospho (STY);X;X;X;X;X;Phospho (STY);X;X;X;X;X;X;X;X;X;X;X;X;X;X;X	PPPPPPPPPPPPPPPPPPPPXXXXXXXXXXX	NQVSSQTPQQPPT(0.021)S(0.166)T(0.166)FQNS(0.372)PS(0.372)ALVS(0.451)T(0.451)PVR	NQVS(-39.33)S(-36.57)QT(-36.57)PQQPPT(-13.49)S(-4.01)T(-4.01)FQNS(0)PS(0)ALVS(0)T(0)PVR	25	3	0.16651																																																																					0	0			1046	364	2090	2090
O75376;O75376-2	1263;1279	O75376	O75376	Nuclear receptor corepressor 1	NCOR1	>sp|O75376|NCOR1_HUMAN Nuclear receptor corepressor 1 OS=Homo sapiens GN=NCOR1 PE=1 SV=2;>sp|O75376-2|NCOR1_HUMAN Isoform 2 of Nuclear receptor corepressor 1 OS=Homo sapiens GN=NCOR1	0.989626	20.1622	0.000426494	76.586	47.488	1	S	ESVEGNIKQGMSMRESPVSAPLEGLICRALP	X;X;X;X;X;X;X;X;X;X;X;X;X;X;X;Phospho (STY);X;X;X;X;X;X;X;X;X;X;X;X;X;X;X	XXXXXXXXPPPPPPPPPPPPPPPPPPPPXXX	QGMS(0.01)MRES(0.99)PVS(0.001)APLEGLICR	QGMS(-20.16)MRES(20.16)PVS(-30.71)APLEGLICR	8	3	-0.38229		0.51758	0.30969									0.36432																																							1.2446						0.66487	0.79545	0.86902										330270000	212070000			1047	364	1263	1263
O75376;O75376-2	88;88	O75376	O75376	Nuclear receptor corepressor 1	NCOR1	>sp|O75376|NCOR1_HUMAN Nuclear receptor corepressor 1 OS=Homo sapiens GN=NCOR1 PE=1 SV=2;>sp|O75376-2|NCOR1_HUMAN Isoform 2 of Nuclear receptor corepressor 1 OS=Homo sapiens GN=NCOR1	0.725758	7.23766	0.00118302	87.157	62.677	1	S	SEFHPGSDRPQERRTSYEPFHPGPSPVDHDS	X;X;X;X;X;X;X;X;X;X;X;X;X;X;X;Phospho (STY);X;X;X;X;X;X;X;X;X;X;X;X;X;X;X	XXXXXXXXXXXXXPPPPPPPPPPPPPPPPPP	RT(0.137)S(0.726)Y(0.137)EPFHPGPSPVDHDSLESK	RT(-7.24)S(7.24)Y(-7.24)EPFHPGPS(-41.81)PVDHDS(-59.42)LES(-80.97)K	3	4	-0.0090183																																																																					8598900	8598900			1048	364	88	88
O75376;O75376-2	2151;2048	O75376	O75376	Nuclear receptor corepressor 1	NCOR1	>sp|O75376|NCOR1_HUMAN Nuclear receptor corepressor 1 OS=Homo sapiens GN=NCOR1 PE=1 SV=2;>sp|O75376-2|NCOR1_HUMAN Isoform 2 of Nuclear receptor corepressor 1 OS=Homo sapiens GN=NCOR1	0.999987	48.7869	8.67802e-07	116.98	93.123	1	S	SPERSHVSSEPYEPISPPQVPVVHEKQDSLL	X;X;X;X;X;X;X;X;X;X;X;X;X;X;X;Phospho (STY);X;X;X;X;X;X;X;X;X;X;X;X;X;X;X	XXXXPPPPPPPPPPPPPPPPPPPPPPXXXXX	SHVSSEPYEPIS(1)PPQVPVVHEK	S(-93.68)HVS(-73.5)S(-68.01)EPY(-48.79)EPIS(48.79)PPQVPVVHEK	12	3	0.11478							1.1404						0.73002			0.81484	0.91001	1.3556	1.1949	0.92457	1.1392	0.98959	1.0837	1.0307					0.42271		0.49288																																						100430000	46729000			1049	364	2151	2151
O75376;O75376-2	1383;1399	O75376	O75376	Nuclear receptor corepressor 1	NCOR1	>sp|O75376|NCOR1_HUMAN Nuclear receptor corepressor 1 OS=Homo sapiens GN=NCOR1 PE=1 SV=2;>sp|O75376-2|NCOR1_HUMAN Isoform 2 of Nuclear receptor corepressor 1 OS=Homo sapiens GN=NCOR1	0.781023	7.50783	0.000885441	63.936	40.643	1	S	PEVVQSTRPIIEGSISQGTPIKFDNNSGQSA	X;X;X;X;X;X;X;X;X;X;X;X;X;X;X;Phospho (STY);X;X;X;X;X;X;X;X;X;X;X;X;X;X;X	PPPPPPPPPPPPPPPPPPPPPPXXXXXXXXX	TPEVVQSTRPIIEGS(0.08)IS(0.781)QGT(0.139)PIK	T(-62.63)PEVVQS(-50.9)T(-48.22)RPIIEGS(-9.88)IS(7.51)QGT(-7.51)PIK	17	3	0.13387																																																																					47983000	47983000			1050	364	1383	1383
O75379	30	O75379	O75379	Vesicle-associated membrane protein 4	VAMP4	>sp|O75379|VAMP4_HUMAN Vesicle-associated membrane protein 4 OS=Homo sapiens GN=VAMP4 PE=1 SV=2	0.999988	49.13	5.84176e-06	86.8	64.365	1	S	TGSVKSERRNLLEDDSDEEEDFFLRGPSGPR	X;X;X;X;X;X;X;X;X;X;X;X;X;X;X;Phospho (STY);X;X;X;X;X;X;X;X;X;X;X;X;X;X;X	XXXXXXXXXPPPPPPPPPPPPPPPPPPPPPP	NLLEDDS(1)DEEEDFFLRGPSGPR	NLLEDDS(49.13)DEEEDFFLRGPS(-49.13)GPR	7	3	0.83365																																		1.3488							0.63881	0.52056	1.4252	1.5187	0.99199	0.82733	0.65332	0.83976	1.3857	1.0846	0.63379	0.42668		0.65721	0.5755						0.66408	1.0878		1.186	0.51728			0.64052	239980000	128710000			1051	365	30	30
O75381;O75381-2	282;239	O75381	O75381	Peroxisomal membrane protein PEX14	PEX14	>sp|O75381|PEX14_HUMAN Peroxisomal membrane protein PEX14 OS=Homo sapiens GN=PEX14 PE=1 SV=1;>sp|O75381-2|PEX14_HUMAN Isoform 2 of Peroxisomal membrane protein PEX14 OS=Homo sapiens GN=PEX14	0.86378	10.6863	5.82625e-07	93.505	70.51	1	S	VSNESTSSSPGKEGHSPEGSTVTYHLLGPQE	X;X;X;X;X;X;X;X;X;X;X;X;X;X;X;Phospho (STY);X;X;X;X;X;X;X;X;X;X;X;X;X;X;X	XXXXXXXXXXXXPPPPPPPPPPPPPPPPPPP	EGHS(0.864)PEGS(0.02)T(0.074)VT(0.022)Y(0.02)HLLGPQEEGEGVVDVK	EGHS(10.69)PEGS(-16.32)T(-10.69)VT(-15.91)Y(-16.32)HLLGPQEEGEGVVDVK	4	3	-0.21335																																																									0.71879						0.79884				2.0463		37957000	16688000			1052	366	282	282
O75381;O75381-2	286;243	O75381	O75381	Peroxisomal membrane protein PEX14	PEX14	>sp|O75381|PEX14_HUMAN Peroxisomal membrane protein PEX14 OS=Homo sapiens GN=PEX14 PE=1 SV=1;>sp|O75381-2|PEX14_HUMAN Isoform 2 of Peroxisomal membrane protein PEX14 OS=Homo sapiens GN=PEX14	0.215852	0	0.000267078	60.814	26.773		S	STSSSPGKEGHSPEGSTVTYHLLGPQEEGEG	X;X;X;X;X;X;X;X;X;X;X;X;X;X;X;Phospho (STY);X;X;X;X;X;X;X;X;X;X;X;X;X;X;X	XXXXXXXXPPPPPPPPPPPPPPPPPPPPPPP	EGHS(0.164)PEGS(0.216)T(0.216)VT(0.216)Y(0.188)HLLGPQEEGEGVVDVK	EGHS(-1.19)PEGS(0)T(0)VT(0)Y(-0.6)HLLGPQEEGEGVVDVK	8	3	0.31572																																																																					0	0			1053	366	286	286
O75381;O75381-2	232;189	O75381	O75381	Peroxisomal membrane protein PEX14	PEX14	>sp|O75381|PEX14_HUMAN Peroxisomal membrane protein PEX14 OS=Homo sapiens GN=PEX14 PE=1 SV=1;>sp|O75381-2|PEX14_HUMAN Isoform 2 of Peroxisomal membrane protein PEX14 OS=Homo sapiens GN=PEX14	0.97414	15.76	0.000448621	99.991	38.829	1	S	NSLKGLLLNRRQFPPSPSAPKIPSWQIPVKS	X;X;X;X;X;X;X;X;X;X;X;X;X;X;X;Phospho (STY);X;X;X;X;X;X;X;X;X;X;X;X;X;X;X	XXXXXXXXXXXPPPPPPPPPPXXXXXXXXXX	QFPPS(0.974)PS(0.026)APK	QFPPS(15.76)PS(-15.76)APK	5	2	-0.76015	0.93983		0.36188							0.73859	0.66891																													0.98452												0.82017	0.82663		0.71903		0.72856		0.76297	0.53724	0.6522	0.75892		0.52143	0.51267				59670000	35834000			1054	366	232	232
O75381;O75381-2	335;292	O75381	O75381	Peroxisomal membrane protein PEX14	PEX14	>sp|O75381|PEX14_HUMAN Peroxisomal membrane protein PEX14 OS=Homo sapiens GN=PEX14 PE=1 SV=1;>sp|O75381-2|PEX14_HUMAN Isoform 2 of Peroxisomal membrane protein PEX14 OS=Homo sapiens GN=PEX14	1	59.0701	0.00158782	59.07	40.381	1	S	REDKEDEEDEEDDDVSHVDEEDCLGVQREDR	X;X;X;X;X;X;X;X;X;X;X;X;X;X;X;Phospho (STY);X;X;X;X;X;X;X;X;X;X;X;X;X;X;X	PPPPPPPPPPPPPPPPPPPPPPPPPPPPXXX	REDKEDEEDEEDDDVS(1)HVDEEDCLGVQR	REDKEDEEDEEDDDVS(59.07)HVDEEDCLGVQR	16	4	0.059409																																			0.76103			0.7879		0.92172							0.37358			0.36585				0.54883	0.72664		0.71239	0.70758	0.87991			0.67718	0.61681	0.5974	0.57599	0.51837	0.19568		373650000	220390000			1055	366	335	335
O75382;O75382-3;O75382-2	7;7;7	O75382	O75382	Tripartite motif-containing protein 3	TRIM3	>sp|O75382|TRIM3_HUMAN Tripartite motif-containing protein 3 OS=Homo sapiens GN=TRIM3 PE=1 SV=2;>sp|O75382-3|TRIM3_HUMAN Isoform Gamma of Tripartite motif-containing protein 3 OS=Homo sapiens GN=TRIM3;>sp|O75382-2|TRIM3_HUMAN Isoform Beta of Tripartite mot	1	74.3246	0.000277744	194.77	130.55	1	S	_________MAKREDSPGPEVQPMDKQFLVC	X;X;X;X;X;X;X;X;X;X;X;X;X;X;X;Phospho (STY);X;X;X;X;X;X;X;X;X;X;X;X;X;X;X	XXXXXXXXXXXXPPPPPPPPPPPPPPXXXXX	REDS(1)PGPEVQPMDK	REDS(74.32)PGPEVQPMDK	4	2	-0.2407			0.4985						1.2261				0.23595	0.29039			0.75155	0.83009	0.82143	0.6843	0.75	0.92329	0.93052	0.79971	0.83141	0.65444	0.84936	0.72794	0.79521	0.93908	0.6718	0.70134	1.0568	1.0551	0.75412	0.69987	0.75268	0.89382	0.74205	0.90335	0.68478	0.68388	0.83753	0.74882	0.74565	0.95596	0.71801	0.60126	1.063	0.42594	0.90227	0.93374		0.91639	0.61463	0.61792		0.70049				0.69041	0.56979			0.73007		0.48932	536540000	325980000			1056	367	7	7
O75391	158	O75391	O75391	Sperm-associated antigen 7	SPAG7	>sp|O75391|SPAG7_HUMAN Sperm-associated antigen 7 OS=Homo sapiens GN=SPAG7 PE=1 SV=2	0.999927	41.3952	5.17713e-157	254.95	225.23	1	S	QRQEEEAAQQGPVVVSPASDYKDKYSHLIGK	X;X;X;X;X;X;X;X;X;X;X;X;X;X;X;Phospho (STY);X;X;X;X;X;X;X;X;X;X;X;X;X;X;X	PPPPPPPPPPPPPPPPPPPPPPXXXXXXXXX	QEEEAAQQGPVVVS(1)PASDYK	QEEEAAQQGPVVVS(41.4)PAS(-41.4)DY(-73.72)K	14	2	-0.1195	0.90251	0.78434	0.42861	0.77036	0.71477	0.90904	0.70258	0.85692	0.70586	0.68057	0.66796	0.60648	0.58254	0.37811	0.88803	1.2223	0.56933		0.97316	1.1098	0.48493	0.6043	0.70091	0.69388	0.56916	0.86535	0.60442	0.73887	0.75742	0.91845	0.25955	0.36648	1.0102	1.0906	1.1546	0.96799	0.98096	0.78453	0.72714	0.79549	0.84528	0.66621	0.73632	0.53786	0.62849	0.61258	0.47507	0.24589	0.39989	0.12332	1.0422	0.81466	0.91883	0.59253	0.85165	0.8342	0.69837	0.79055	0.90154	0.4606	0.65492	0.66726	0.62559	0.55393	0.47955	0.35301	0.2499	0.14056	17209000000	10192000000			1057	369	158	158
O75391	161	O75391	O75391	Sperm-associated antigen 7	SPAG7	>sp|O75391|SPAG7_HUMAN Sperm-associated antigen 7 OS=Homo sapiens GN=SPAG7 PE=1 SV=2	0.806232	7.02992	9.37509e-21	146.34	123.41	1	S	EEEAAQQGPVVVSPASDYKDKYSHLIGKGAA	X;X;X;X;X;X;X;X;X;X;X;X;X;X;X;Phospho (STY);X;X;X;X;X;X;X;X;X;X;X;X;X;X;X	PPPPPPPPPPPPPPPPPPPXXXXXXXXXXXX	QEEEAAQQGPVVVS(0.16)PAS(0.806)DY(0.034)K	QEEEAAQQGPVVVS(-7.03)PAS(7.03)DY(-13.75)K	17	3	0.010522						0.8122				1.2426					0.72479			0.56693	0.6661		1.309		1.2818	1.2065	1.2238		0.79522			0.44187							0.51117																0.70049		0.90361		0.58782					0.57186							771430000	451170000			1058	369	161	161
O75396	137	O75396	O75396	Vesicle-trafficking protein SEC22b	SEC22B	>sp|O75396|SC22B_HUMAN Vesicle-trafficking protein SEC22b OS=Homo sapiens GN=SEC22B PE=1 SV=4	1	104.217	3.38426e-27	299.2	234.4	1	S	TKKLYIDSCARRNLGSINTELQDVQRIMVAN	X;X;X;X;X;X;X;X;X;X;X;X;X;X;X;Phospho (STY);X;X;X;X;X;X;X;X;X;X;X;X;X;X;X	XXXXXXXXXXXPPPPPPPPPPPPPPPXXXXX	RNLGS(1)INTELQDVQR	RNLGS(104.22)INT(-104.22)ELQDVQR	5	3	-0.31407																																	1.0928	1.3774	1.2389	1.5885	2.4587	2.4295	1.8091	3.2714	3.0609	2.5188	1.3991	3.6926	6.1092	9.634	9.1185	6.5411	14.359	3.7586	1.7216	0.63653	0.77122		0.95996	1.2205	0.99426	1.7191	1.5954	0.96461	1.6448	1.1879	2.1215	2.5833	4.0103	3.1341	3.5888	2.1609	1588600000	429700000			1059	370	137	137
O75398;O75398-5;O75398-4;O75398-3	176;176;108;162	O75398	O75398	Deformed epidermal autoregulatory factor 1 homolog	DEAF1	>sp|O75398|DEAF1_HUMAN Deformed epidermal autoregulatory factor 1 homolog OS=Homo sapiens GN=DEAF1 PE=1 SV=1;>sp|O75398-5|DEAF1_HUMAN Isoform 4 of Deformed epidermal autoregulatory factor 1 homolog OS=Homo sapiens GN=DEAF1;>sp|O75398-4|DEAF1_HUMAN Isoform	1	82.4789	5.08683e-05	82.479	55.51	2;3	S	TGLKGPAAPLTPGPQSPPTPLAPGQEKGGTK	X;X;X;X;X;X;X;X;X;X;Phospho (STY);X;X;X;X;Phospho (STY);X;X;Phospho (STY);X;X;X;X;X;X;X;X;X;X;X;X	XXXXPPPPPPPPPPPPPPPPPPPPPPPXXXX	GPAAPLT(1)PGPQS(1)PPT(1)PLAPGQEK	GPAAPLT(82.48)PGPQS(82.48)PPT(82.48)PLAPGQEK	12	3	0.049056															1.0315								0.42319	0.39794	0.34404																																												7274100	5438700			1060	371	176	176
O75400;O75400-3;O75400-2	787;769;760	O75400	O75400	Pre-mRNA-processing factor 40 homolog A	PRPF40A	>sp|O75400|PR40A_HUMAN Pre-mRNA-processing factor 40 homolog A OS=Homo sapiens GN=PRPF40A PE=1 SV=2;>sp|O75400-3|PR40A_HUMAN Isoform 3 of Pre-mRNA-processing factor 40 homolog A OS=Homo sapiens GN=PRPF40A;>sp|O75400-2|PR40A_HUMAN Isoform 2 of Pre-mRNA-proc	1	92.6902	0.00116011	261.45	202.73	1	S	ERFVKEPAFEDITLESERKRIFKDFMHVLEH	X;X;X;X;X;X;X;X;X;X;X;X;X;X;X;Phospho (STY);X;X;X;X;X;X;X;X;X;X;X;X;X;X;X	XXXXXPPPPPPPPPPPPPPXXXXXXXXXXXX	EPAFEDITLES(1)ERK	EPAFEDIT(-92.69)LES(92.69)ERK	11	3	0.15366	1.1439	0.98418							0.82594																																																												15781000	10785000			1061	372	787	787
O75400;O75400-3	40;40	O75400	O75400	Pre-mRNA-processing factor 40 homolog A	PRPF40A	>sp|O75400|PR40A_HUMAN Pre-mRNA-processing factor 40 homolog A OS=Homo sapiens GN=PRPF40A PE=1 SV=2;>sp|O75400-3|PR40A_HUMAN Isoform 3 of Pre-mRNA-processing factor 40 homolog A OS=Homo sapiens GN=PRPF40A	0.301516	1.39202	0.000858428	60.764	35.971		S	GPGDGERRLSGSSLCSGSWVSADGFLRRRPS	X;X;X;X;X;X;X;X;X;X;X;X;X;X;X;Phospho (STY);X;X;X;X;X;X;X;X;X;X;X;X;X;X;X	XXXXXXXPPPPPPPPPPPPPPPPPPPPXXXX	RLS(0.219)GS(0.219)S(0.219)LCS(0.302)GS(0.042)WVSADGFLR	RLS(-1.39)GS(-1.39)S(-1.39)LCS(1.39)GS(-8.58)WVS(-32.41)ADGFLR	9	3	-0.74057																																																																					0	0			1062	372	40	40
O75400;O75400-3;O75400-2	151;151;124	O75400	O75400	Pre-mRNA-processing factor 40 homolog A	PRPF40A	>sp|O75400|PR40A_HUMAN Pre-mRNA-processing factor 40 homolog A OS=Homo sapiens GN=PRPF40A PE=1 SV=2;>sp|O75400-3|PR40A_HUMAN Isoform 3 of Pre-mRNA-processing factor 40 homolog A OS=Homo sapiens GN=PRPF40A;>sp|O75400-2|PR40A_HUMAN Isoform 2 of Pre-mRNA-proc	1	100.156	0.000331374	218.02	147.2	1	S	AGTASGAKSMWTEHKSPDGRTYYYNTETKQS	X;X;X;X;X;X;X;X;X;X;X;X;X;X;X;Phospho (STY);X;X;X;X;X;X;X;X;X;X;X;X;X;X;X	XXXXXXXXPPPPPPPPPPPPXXXXXXXXXXX	SMWTEHKS(1)PDGR	S(-168.17)MWT(-100.16)EHKS(100.16)PDGR	8	3	-0.19744		0.95672	0.48157	0.6404	0.79002	0.72188									0.95097	0.67227	0.70163	0.90537	0.7643	0.63162	0.7608	0.66816	0.84424			0.68681		0.67037	0.72611	1.5131	0.71878		1.12	1.003	0.71159	1.4951		0.67212	0.71564	0.86551	1.5291	0.81409	0.47523		0.63829	0.98496	0.49076	0.52295	0.54477		1.0875	0.78949	0.75134	0.54803	0.63781		0.97936		0.71228	0.98561		0.22559		0.36194	0.71306	0.93393			304530000	170920000			1063	372	151	151
O75420	24	O75420	O75420	PERQ amino acid-rich with GYF domain-containing protein 1	GIGYF1	>sp|O75420|PERQ1_HUMAN PERQ amino acid-rich with GYF domain-containing protein 1 OS=Homo sapiens GN=GIGYF1 PE=1 SV=2	0.999984	47.9769	0.000412978	134.93	91.428	2	S	GPEWLRALSGGGSVASPPPSPAMPKYKLADY	X;X;X;X;X;X;X;X;X;X;X;X;X;X;X;Phospho (STY);X;X;X;Phospho (STY);X;X;X;X;X;X;X;X;X;X;X	XXXXXXPPPPPPPPPPPPPPPPPPPXXXXXX	ALSGGGSVAS(1)PPPS(1)PAMPK	ALS(-94.69)GGGS(-47.98)VAS(47.98)PPPS(53.78)PAMPK	10	3	0.25547												0.56673																																																									20883000	19888000			1064	374	24	24
O75420	28	O75420	O75420	PERQ amino acid-rich with GYF domain-containing protein 1	GIGYF1	>sp|O75420|PERQ1_HUMAN PERQ amino acid-rich with GYF domain-containing protein 1 OS=Homo sapiens GN=GIGYF1 PE=1 SV=2	0.999996	53.7802	0.000412978	134.93	91.428	2	S	LRALSGGGSVASPPPSPAMPKYKLADYRYGR	X;X;X;X;X;X;X;X;X;X;X;Phospho (STY);X;X;X;Phospho (STY);X;X;X;X;X;X;X;X;X;X;X;X;X;X;X	XXPPPPPPPPPPPPPPPPPPPXXXXXXXXXX	ALSGGGSVAS(1)PPPS(1)PAMPK	ALS(-94.69)GGGS(-47.98)VAS(47.98)PPPS(53.78)PAMPK	14	3	0.25547												0.56673																																																									20883000	19888000			1065	374	28	28
O75420	406	O75420	O75420	PERQ amino acid-rich with GYF domain-containing protein 1	GIGYF1	>sp|O75420|PERQ1_HUMAN PERQ amino acid-rich with GYF domain-containing protein 1 OS=Homo sapiens GN=GIGYF1 PE=1 SV=2	0.969794	17.7018	0.00139493	50.323	28.794	1	S	KEPPAAEDDIRGIQLSPGVGSSAGPPGDLED	X;X;X;X;X;X;X;X;X;X;X;X;X;X;X;Phospho (STY);X;X;X;X;X;X;X;X;X;X;X;X;X;X;X	XXXXXXXXXXXPPPPPPPPPPPPPPPPPPPP	GIQLS(0.97)PGVGS(0.016)S(0.014)AGPPGDLEDDEGLK	GIQLS(17.7)PGVGS(-17.7)S(-18.49)AGPPGDLEDDEGLK	5	3	0.14645																																																										0.92583					0.64006						21644000	13390000			1066	374	406	406
O75420	412	O75420	O75420	PERQ amino acid-rich with GYF domain-containing protein 1	GIGYF1	>sp|O75420|PERQ1_HUMAN PERQ amino acid-rich with GYF domain-containing protein 1 OS=Homo sapiens GN=GIGYF1 PE=1 SV=2	0.607392	2.73833	0.000768568	54.306	54.306	1	S	EDDIRGIQLSPGVGSSAGPPGDLEDDEGLKH	X;X;X;X;X;X;X;X;X;X;X;X;X;X;X;Phospho (STY);X;X;X;X;X;X;X;X;X;X;X;X;X;X;X	XXXXXPPPPPPPPPPPPPPPPPPPPPPPPPX	GIQLS(0.323)PGVGS(0.069)S(0.607)AGPPGDLEDDEGLK	GIQLS(-2.74)PGVGS(-9.43)S(2.74)AGPPGDLEDDEGLK	11	3	0.0061953																																	0.69583		0.53971						0.70529		0.69039					0.48731				0.65961													0.52799	0.46789			87580000	57265000			1067	374	412	412
O75427	21	O75427	O75427	Leucine-rich repeat and calponin homology domain-containing protein 4	LRCH4	>sp|O75427|LRCH4_HUMAN Leucine-rich repeat and calponin homology domain-containing protein 4 OS=Homo sapiens GN=LRCH4 PE=1 SV=2	0.308612	0	0.000285631	53.998	32.049		S	AAPLAAGGEEAAATTSVPGSPGLPGRRSAER	X;X;X;X;X;X;X;X;X;X;X;X;X;X;X;X;X;X;X;X;X;X;X;X;X;X;X;X;X;X;X	XXXXXXXXXXXXXXXXXXXXXXXXXXXXXXX	AAAVAAPLAAGGEEAAAT(0.074)T(0.309)S(0.309)VPGS(0.309)PGLPGRR	AAAVAAPLAAGGEEAAAT(-6.19)T(0)S(0)VPGS(0)PGLPGRR	20	3	0.022991																																																																					0	0			1068	375	21	21
O75427	25	O75427	O75427	Leucine-rich repeat and calponin homology domain-containing protein 4	LRCH4	>sp|O75427|LRCH4_HUMAN Leucine-rich repeat and calponin homology domain-containing protein 4 OS=Homo sapiens GN=LRCH4 PE=1 SV=2	0.308612	0	0.000285631	53.998	32.049		S	AAGGEEAAATTSVPGSPGLPGRRSAERALEE	X;X;X;X;X;X;X;X;X;X;X;X;X;X;X;X;X;X;X;X;X;X;X;X;X;X;X;X;X;X;X	XXXXXXXXXXXXXXXXXXXXXXXXXXXXXXX	AAAVAAPLAAGGEEAAAT(0.074)T(0.309)S(0.309)VPGS(0.309)PGLPGRR	AAAVAAPLAAGGEEAAAT(-6.19)T(0)S(0)VPGS(0)PGLPGRR	24	3	0.022991																																																																					0	0			1069	375	25	25
O75436	315	O75436	O75436	Vacuolar protein sorting-associated protein 26A	VPS26A	>sp|O75436|VP26A_HUMAN Vacuolar protein sorting-associated protein 26A OS=Homo sapiens GN=VPS26A PE=1 SV=2	0.999104	31.0635	1.01361e-10	136.22	104.3	1;2	S	EKLRKQRTNFHQRFESPESQASAEQPEM___	X;X;X;X;X;X;X;X;X;X;X;X;X;X;X;Phospho (STY);X;X;Phospho (STY);X;X;X;X;X;X;X;X;Oxidation (M);X;X;X	XXXXXPPPPPPPPPPPPPPPPPPPPPPPXXX	TNFHQRFES(0.999)PES(0.001)QASAEQPEM	T(-47.43)NFHQRFES(31.06)PES(-31.06)QAS(-40.17)AEQPEM	9	2	-0.026212	1.0399	0.96841	0.95731	1.9687	1.0019	1.0168	1.2345	0.97394	0.96604		1.056	0.93376	0.91057	0.67122			0.83634		0.85904	0.71917	0.73573	0.86566	0.85434	0.73041	0.68936	0.23733	1.0475		0.44454	1.0467			0.94963	1.1456	0.83446	0.96628	0.77803	0.90124	0.88301	0.99153	0.8712	0.97554	0.76059	0.67484	0.93121	0.98929	0.88937	0.61715	0.9514	0.69941	1.011	1.0109	1.0688	1.0774	1.0557	0.94696	1.0011	1.0192	1.4548	1.1185	0.9872	1.0064	1.1076	1.1934	0.9892	1.2119	0.74698	0.82482	6286700000	3448800000			1070	377	315	315
O75436	318	O75436	O75436	Vacuolar protein sorting-associated protein 26A	VPS26A	>sp|O75436|VP26A_HUMAN Vacuolar protein sorting-associated protein 26A OS=Homo sapiens GN=VPS26A PE=1 SV=2	0.993585	23.3749	4.97045e-20	146.78	120.43	1;2	S	RKQRTNFHQRFESPESQASAEQPEM______	X;X;X;X;X;X;X;X;X;X;X;X;Phospho (STY);X;X;Phospho (STY);X;X;X;X;X;X;X;X;Oxidation (M);X;X;X;X;X;X	XXPPPPPPPPPPPPPPPPPPPPPPPXXXXXX	T(0.165)NFHQRFES(0.837)PES(0.994)QAS(0.005)AEQPEM	T(-7.1)NFHQRFES(7.1)PES(23.37)QAS(-23.37)AEQPEM	12	3	0.9199	1.1907						0.76419			1.0008	0.85342				1.1208	0.71105			0.92574			0.88825	1.0325	0.89349	0.85848		0.97882	0.41646				0.51218			0.88489						0.83417	0.93165		0.76576	0.93108		0.8988				1.0131										0.48099			1.5147	0.7047	0.43532			1933100000	1082900000			1071	377	318	318
O75436	321	O75436	O75436	Vacuolar protein sorting-associated protein 26A	VPS26A	>sp|O75436|VP26A_HUMAN Vacuolar protein sorting-associated protein 26A OS=Homo sapiens GN=VPS26A PE=1 SV=2	0.885208	10.8145	0.000529359	66.777	44.342	1	S	RTNFHQRFESPESQASAEQPEM_________	X;X;X;X;X;X;X;X;X;X;X;X;X;X;X;Phospho (STY);X;X;X;X;X;Oxidation (M);X;X;X;X;X;X;X;X;X	XPPPPPPPPPPPPPPPPPPPPPXXXXXXXXX	T(0.073)NFHQRFES(0.034)PES(0.008)QAS(0.885)AEQPEM	T(-10.81)NFHQRFES(-14.2)PES(-20.59)QAS(10.81)AEQPEM	15	3	-0.26913			0.4468				0.85662						0.96008	0.96664							0.8545																0.5578	0.82773			1.1863	0.77512	0.69265	0.52721	0.8469	1.0178	0.89946	0.44012	0.93099	0.42223							1.1988								1.1951	1.4478			377910000	208300000			1072	377	321	321
O75448;O75448-2	862;849	O75448	O75448	Mediator of RNA polymerase II transcription subunit 24	MED24	>sp|O75448|MED24_HUMAN Mediator of RNA polymerase II transcription subunit 24 OS=Homo sapiens GN=MED24 PE=1 SV=1;>sp|O75448-2|MED24_HUMAN Isoform 2 of Mediator of RNA polymerase II transcription subunit 24 OS=Homo sapiens GN=MED24	0.939094	11.94	1.34565e-10	140.21	66.402	2	S	FPLDDVQPSKLMRLLSSNEDDANILSSPTDR	X;X;X;X;X;X;X;X;X;X;X;X;X;X;X;Phospho (STY);X;X;X;X;X;X;X;X;X;Phospho (STY);Phospho (STY);X;X;X;X	XXXXXXXXXXXXXPPPPPPPPPPPPPPPPPP	LLS(0.939)S(0.061)NEDDANILS(0.206)S(0.7)PT(0.094)DR	LLS(11.94)S(-11.94)NEDDANILS(-5.31)S(5.31)PT(-8.74)DR	3	2	0.091984																																						0.96698																													1.0784		14514000	3580300			1073	378	862	862
O75448;O75448-2	872;859	O75448	O75448	Mediator of RNA polymerase II transcription subunit 24	MED24	>sp|O75448|MED24_HUMAN Mediator of RNA polymerase II transcription subunit 24 OS=Homo sapiens GN=MED24 PE=1 SV=1;>sp|O75448-2|MED24_HUMAN Isoform 2 of Mediator of RNA polymerase II transcription subunit 24 OS=Homo sapiens GN=MED24	0.662937	2.94992	2.5548e-19	156.2	111.75	1;2	S	LMRLLSSNEDDANILSSPTDRSMSSSLSASQ	X;X;X;X;X;Phospho (STY);X;X;X;X;X;X;X;X;X;Phospho (STY);X;X;X;X;X;X;X;X;X;X;X;X;X;X;X	XXXPPPPPPPPPPPPPPPPPPXXXXXXXXXX	LLS(0.938)S(0.062)NEDDANILS(0.663)S(0.337)PTDR	LLS(11.85)S(-11.85)NEDDANILS(2.95)S(-2.95)PT(-32.97)DR	13	2	-0.012544																										0.62296																																			0.66407								57627000	36068000			1074	378	872	872
O75448;O75448-2	873;860	O75448	O75448	Mediator of RNA polymerase II transcription subunit 24	MED24	>sp|O75448|MED24_HUMAN Mediator of RNA polymerase II transcription subunit 24 OS=Homo sapiens GN=MED24 PE=1 SV=1;>sp|O75448-2|MED24_HUMAN Isoform 2 of Mediator of RNA polymerase II transcription subunit 24 OS=Homo sapiens GN=MED24	0.999456	35.6497	1.05299e-182	278.23	207.73	1;2	S	MRLLSSNEDDANILSSPTDRSMSSSLSASQL	X;X;X;X;Phospho (STY);X;X;X;X;X;X;X;X;X;X;Phospho (STY);X;X;X;X;X;X;X;X;X;X;X;X;X;X;X	XXPPPPPPPPPPPPPPPPPPXXXXXXXXXXX	LLSSNEDDANILSS(0.999)PTDR	LLS(-163.95)S(-152.89)NEDDANILS(-35.65)S(35.65)PT(-35.65)DR	14	2	-0.31136	1.1582	0.69901	0.86461		0.64573	0.64734	0.4341	0.59958	0.79827	0.81289	0.82227	0.89479	0.76196	0.66865	0.8803	0.70779	0.61162	0.33412	0.55317			0.73135	0.7295		0.79213		1.0836	0.54872	0.65564	0.81066		0.36205			0.70321	0.78965	0.75419	0.96698		1.6045	0.98713	1.0324	0.84341	1.3232	1.0372	0.98112					1.1729	0.82939	0.75744	0.64723	0.88221	0.78324	0.65291	0.84871	0.77542	0.74175		0.66459	0.58665	0.46548	0.37718	0.38729	0.26164	0.40177	1478400000	876990000			1075	378	873	873
O75449	170	O75449	O75449	Katanin p60 ATPase-containing subunit A1	KATNA1	>sp|O75449|KTNA1_HUMAN Katanin p60 ATPase-containing subunit A1 OS=Homo sapiens GN=KATNA1 PE=1 SV=1	0.999997	56.3867	0.000115225	122.64	64.56	1	S	REKKEQNKGREEKNKSPAAVTEPETNKFDST	X;X;X;X;X;X;X;X;X;X;X;X;X;X;X;Phospho (STY);X;X;X;X;X;X;X;X;X;X;X;X;X;X;X	XXXXXXXXXXXXXPPPPPPPPPPPPPPXXXX	NKS(1)PAAVTEPETNK	NKS(56.39)PAAVT(-61.93)EPET(-56.39)NK	3	2	-0.39846	1.1756	0.77404	0.43367	0.80603	0.68547	0.79567	0.71872	0.881	0.68791	0.93474	0.86162	0.65275	0.92938	0.74654	0.65418	0.75031	0.77398	0.60813	0.72125			0.91361			1.0041		1.1658		0.25637	0.58696			1.0127	1.0062	1.2557	0.59327	0.74048	0.77024	0.86861	0.93582	0.5048	0.70306	0.78273	0.67187	0.68851	0.69012	0.50888	0.39379	0.71516		0.95809	0.60913	0.731	0.56307		0.71925	0.58292	0.79182	0.75443	0.53117	0.60125	0.50389	0.65903	0.69392	0.68948	0.58111	0.47441	0.42469	709850000	399110000			1076	379	170	170
O75475;O75475-2;O75475-3	62;62;62	O75475	O75475	PC4 and SFRS1-interacting protein	PSIP1	>sp|O75475|PSIP1_HUMAN PC4 and SFRS1-interacting protein OS=Homo sapiens GN=PSIP1 PE=1 SV=1;>sp|O75475-2|PSIP1_HUMAN Isoform 2 of PC4 and SFRS1-interacting protein OS=Homo sapiens GN=PSIP1;>sp|O75475-3|PSIP1_HUMAN Isoform 3 of PC4 and SFRS1-interacting pro	0.999177	30.8429	2.73699e-05	134.13	70.009	1	S	THETAFLGPKDIFPYSENKEKYGKPNKRKGF	X;X;X;X;X;X;X;X;X;X;X;X;X;X;X;Phospho (STY);X;X;X;X;X;X;X;X;X;X;X;X;X;X;X	XXXXXXXXXXPPPPPPPPPXXXXXXXXXXXX	DIFPY(0.001)S(0.999)ENK	DIFPY(-30.84)S(30.84)ENK	6	2	-0.15931								0.46262							0.53863						0.45161			0.49071						0.45744				0.86189																	0.90466	0.73795		0.60568	0.40518	0.54622			0.71146	0.37931		0.46755	0.48934						107700000	80389000			1077	380	62	62
O75475	522	O75475	O75475	PC4 and SFRS1-interacting protein	PSIP1	>sp|O75475|PSIP1_HUMAN PC4 and SFRS1-interacting protein OS=Homo sapiens GN=PSIP1 PE=1 SV=1	0.999105	31.241	0.000199978	111.12	68.487	1	S	STKKKPSSEERETEISLKDSTLDN_______	X;X;X;X;X;X;X;X;X;X;X;X;X;X;X;Phospho (STY);X;X;X;X;X;X;X;X;X;X;X;X;X;X;X	XXXXXXXXXXXPPPPPPPPPPPPPXXXXXXX	ET(0.001)EIS(0.999)LKDSTLDN	ET(-31.24)EIS(31.24)LKDS(-39.24)T(-46.07)LDN	5	2	-0.0057338								0.66826																									1.2095	1.9287	1.0641	2.2846			0.68971		2.5164	0.76521													0.76571	1.2838		0.90223		1.2048			0.44865		0.26784				87012000	42733000			1078	380	522	522
O75475	526	O75475	O75475	PC4 and SFRS1-interacting protein	PSIP1	>sp|O75475|PSIP1_HUMAN PC4 and SFRS1-interacting protein OS=Homo sapiens GN=PSIP1 PE=1 SV=1	0.962194	16.4066	0.000158892	124.04	84.163	1	S	KPSSEERETEISLKDSTLDN___________	X;X;Phospho (STY);Phospho (STY);X;X;X;X;X;X;X;X;X;X;X;Phospho (STY);X;X;X;X;X;X;X;X;X;X;X;X;X;X;X	XXXXXXXPPPPPPPPPPPPPXXXXXXXXXXX	ETEIS(0.022)LKDS(0.962)T(0.016)LDN	ET(-69.23)EIS(-16.41)LKDS(16.41)T(-17.85)LDN	9	2	1.49	1.1155				0.79846	1.0895	0.73923			0.74791	0.37541																																								0.97584		0.94686				1.1899												67711000	35276000			1079	380	526	526
O75475;O75475-2;O75475-3	116;116;116	O75475	O75475	PC4 and SFRS1-interacting protein	PSIP1	>sp|O75475|PSIP1_HUMAN PC4 and SFRS1-interacting protein OS=Homo sapiens GN=PSIP1 PE=1 SV=1;>sp|O75475-2|PSIP1_HUMAN Isoform 2 of PC4 and SFRS1-interacting protein OS=Homo sapiens GN=PSIP1;>sp|O75475-3|PSIP1_HUMAN Isoform 3 of PC4 and SFRS1-interacting pro	0.970534	15.3269	1.04012e-06	136.81	106.82	2;3	S	QSNASSDVEVEEKETSVSKEDTDHEEKASNE	X;Phospho (STY);X;X;Phospho (STY);Phospho (STY);X;X;X;X;X;X;X;X;X;Phospho (STY);X;X;X;X;X;Phospho (STY);X;X;X;X;X;X;Phospho (STY);X;X	PPPPPPPPPPPPPPPPPPPPPPPPPPPPPPP	ET(0.028)S(0.971)VS(0.002)KEDT(0.999)DHEEKAS(1)NEDVTK	ET(-15.33)S(15.33)VS(-29.92)KEDT(29.92)DHEEKAS(56.79)NEDVT(-56.79)K	3	4	1.0928	1.2675	0.92641	0.66695	1.4491	0.86594	0.89382	0.64493	0.67235	0.86574	0.85972	1.0994	0.58335	1.0443		0.88776	1.1504				0.95573	0.56941	0.71276		0.68779	0.81101			0.21842	0.30912		0.6044	1.8129		1.4165		0.5894	0.72247	0.9312	1.3078	0.78007	0.5619	0.69294	0.76569	0.92756	1.1131	0.90245	0.59515	0.50941	0.86235	0.3975	0.86333	0.90712		0.90628	1.2328	0.83557	0.53923	2.9251	0.82594	0.52477			1.0526	0.50543	0.75934	0.95944	0.77969	1.0308	969670000	507910000			1080	380	116	116
O75475;O75475-2;O75475-3	118;118;118	O75475	O75475	PC4 and SFRS1-interacting protein	PSIP1	>sp|O75475|PSIP1_HUMAN PC4 and SFRS1-interacting protein OS=Homo sapiens GN=PSIP1 PE=1 SV=1;>sp|O75475-2|PSIP1_HUMAN Isoform 2 of PC4 and SFRS1-interacting protein OS=Homo sapiens GN=PSIP1;>sp|O75475-3|PSIP1_HUMAN Isoform 3 of PC4 and SFRS1-interacting pro	0.510657	3.12049	0.00350908	91.317	67.809	3	S	NASSDVEVEEKETSVSKEDTDHEEKASNEDV	X;X;Phospho (STY);Phospho (STY);X;X;X;X;X;X;X;X;X;X;X;Phospho (STY);X;X;X;Phospho (STY);X;X;X;X;X;X;Phospho (STY);X;X;X;X	PPPPPPPPPPPPPPPPPPPPPPPPPPPPPPP	QS(0.046)NAS(0.477)S(0.477)DVEVEEKET(0.256)S(0.256)VS(0.511)KEDT(0.977)DHEEK	QS(-10.62)NAS(0)S(0)DVEVEEKET(-3.12)S(-3.12)VS(3.12)KEDT(17.44)DHEEK	18	3	0.19189																					0.87272																																																6285000	3328700			1081	380	118	118
O75475;O75475-2;O75475-3	129;129;129	O75475	O75475	PC4 and SFRS1-interacting protein	PSIP1	>sp|O75475|PSIP1_HUMAN PC4 and SFRS1-interacting protein OS=Homo sapiens GN=PSIP1 PE=1 SV=1;>sp|O75475-2|PSIP1_HUMAN Isoform 2 of PC4 and SFRS1-interacting protein OS=Homo sapiens GN=PSIP1;>sp|O75475-3|PSIP1_HUMAN Isoform 3 of PC4 and SFRS1-interacting pro	1	71.3993	1.78141e-05	136.81	106.82	2;3	S	ETSVSKEDTDHEEKASNEDVTKAVDITTPKA	X;Phospho (STY);Phospho (STY);X;Phospho (STY);X;X;X;Phospho (STY);X;X;X;X;X;X;Phospho (STY);X;X;X;X;X;X;X;X;X;X;Phospho (STY);Phospho (STY);X;X;X	PPPPPPPPPPPPPPPPPPPPPPXXXXXXXXX	ET(0.494)S(0.494)VS(0.021)KEDT(0.992)DHEEKAS(1)NEDVTK	ET(0)S(0)VS(-15.81)KEDT(20.92)DHEEKAS(71.4)NEDVT(-71.4)K	16	4	1.59	1.2675	0.92641	0.66695	1.4491	0.86594	0.89382	0.64493	0.67235	0.86574	0.85972	1.0994	0.58335	1.0443	1.0285	1.0394	1.1678	0.91668	0.35308	0.87646	1.0287	0.93439	0.74103	0.56467	1.1285	0.75378	0.24729	0.90406	1.2283	1.3355	0.75931	0.62688	1.7452	1.3074	1.6204	1.737	0.63974	0.84952	0.90409	1.3649	0.69899	0.5619	0.7218	0.79487	0.94195	1.0552	0.75962	0.62409	0.50941	0.86235	0.38567	0.86333	0.90712	1.1868	0.90628	1.2328	0.83557	0.37238	2.5352	0.82594	0.7113			1.0912	0.50543	0.75054	0.96249	0.77969	0.75092	1657800000	854350000			1082	380	129	129
O75475;O75475-2;O75475-3	102;102;102	O75475	O75475	PC4 and SFRS1-interacting protein	PSIP1	>sp|O75475|PSIP1_HUMAN PC4 and SFRS1-interacting protein OS=Homo sapiens GN=PSIP1 PE=1 SV=1;>sp|O75475-2|PSIP1_HUMAN Isoform 2 of PC4 and SFRS1-interacting protein OS=Homo sapiens GN=PSIP1;>sp|O75475-3|PSIP1_HUMAN Isoform 3 of PC4 and SFRS1-interacting pro	0.980202	22.0352	0.000380109	68.676	47.909	2	S	NPKVKFSSQQAATKQSNASSDVEVEEKETSV	X;X;X;X;X;X;X;X;X;X;X;X;X;X;X;Phospho (STY);X;X;Phospho (STY);Phospho (STY);X;X;X;X;X;X;X;X;Phospho (STY);Phospho (STY);X	XXXXXPPPPPPPPPPPPPPPPPPPPPPXXXX	FS(0.004)S(0.009)QQAAT(0.009)KQS(0.98)NAS(0.585)S(0.413)DVEVEEK	FS(-26.23)S(-22.04)QQAAT(-22.04)KQS(22.04)NAS(1.53)S(-1.53)DVEVEEK	11	3	1.2987															1.3787	1.1201	0.84533		0.96418	0.78334	0.72151	0.9513		0.82429	0.78425		0.87556						1.3345		1.1274					1.0142	0.84169	0.77355									1.0694	0.91867		0.76863	0.89503	0.74768	0.92651				0.74665	0.68958	0.48772						263910000	142150000			1083	380	102	102
O75475;O75475-2;O75475-3	105;105;105	O75475	O75475	PC4 and SFRS1-interacting protein	PSIP1	>sp|O75475|PSIP1_HUMAN PC4 and SFRS1-interacting protein OS=Homo sapiens GN=PSIP1 PE=1 SV=1;>sp|O75475-2|PSIP1_HUMAN Isoform 2 of PC4 and SFRS1-interacting protein OS=Homo sapiens GN=PSIP1;>sp|O75475-3|PSIP1_HUMAN Isoform 3 of PC4 and SFRS1-interacting pro	0.808364	6.25485	3.82587e-18	174.68	140.24	1;2;3	S	VKFSSQQAATKQSNASSDVEVEEKETSVSKE	X;X;X;X;X;X;X;X;X;X;X;X;Phospho (STY);X;X;Phospho (STY);X;X;X;X;X;X;X;X;X;Phospho (STY);Phospho (STY);X;Phospho (STY);X;X	XXPPPPPPPPPPPPPPPPPPPPPPPPPPPPP	QSNAS(0.808)S(0.191)DVEVEEK	QS(-37.12)NAS(6.25)S(-6.25)DVEVEEK	5	2	0.52447								1.3441		1.3239					1.3787	1.1201	0.84533		0.96418	0.73549	0.72151	0.9513		0.82429	0.78425		0.87556	1.0077		1.2972					1.1274	1.0726		1.7666	1.5476		0.84169										1.6663			0.76863	2.8049	0.74768							0.48772						459580000	224500000			1084	380	105	105
O75475;O75475-2;O75475-3	106;106;106	O75475	O75475	PC4 and SFRS1-interacting protein	PSIP1	>sp|O75475|PSIP1_HUMAN PC4 and SFRS1-interacting protein OS=Homo sapiens GN=PSIP1 PE=1 SV=1;>sp|O75475-2|PSIP1_HUMAN Isoform 2 of PC4 and SFRS1-interacting protein OS=Homo sapiens GN=PSIP1;>sp|O75475-3|PSIP1_HUMAN Isoform 3 of PC4 and SFRS1-interacting pro	0.997925	26.8201	1.68766e-25	182.28	149.35	1;2;3	S	KFSSQQAATKQSNASSDVEVEEKETSVSKED	X;X;X;X;X;X;X;X;X;X;X;Phospho (STY);X;X;X;Phospho (STY);X;X;X;X;X;X;X;X;Phospho (STY);Phospho (STY);X;Phospho (STY);X;X;X	XPPPPPPPPPPPPPPPPPPPPPPPPPPPPPP	QSNAS(0.002)S(0.998)DVEVEEK	QS(-113.57)NAS(-26.82)S(26.82)DVEVEEK	6	2	0.076487	1.3425	1.1896	0.78913	1.6297	1.1724	1.4287		1.3441	1.255		1.2967	1.2103		1.298	1.3705	0.53588	0.65951	0.77853	1.2428	1.0916	0.95843	1.1985	1.2532	0.94277	1.3408	0.64125	1.3588	0.6333	0.84863		0.78599	0.73261	1.2748	2.0686	1.639		1.7218			1.7012	1.0691	1.3542	1.6193	1.8171	1.5359	1.4844	1.4855	1.2057	1.9236	0.60536	1.807	2.6325	2.7096	2.6459	2.8049	2.7763	2.2272	3.5935	2.7799	1.7964	2.2176	2.8003	2.679	3.0979	2.7172	2.0243	2.2501	1.8569	2307000000	924960000			1085	380	106	106
O75475	513	O75475	O75475	PC4 and SFRS1-interacting protein	PSIP1	>sp|O75475|PSIP1_HUMAN PC4 and SFRS1-interacting protein OS=Homo sapiens GN=PSIP1 PE=1 SV=1	0.5	0	0.00322096	198.52	149.92	1	S	EDSKDNHEASTKKKPSSEERETEISLKDSTL	X;X;X;X;X;X;X;X;X;X;X;X;X;X;X;Phospho (STY);X;X;X;X;X;X;X;X;Phospho (STY);X;X;X;Phospho (STY);Phospho (STY);X	XXXXXXXXXXXXXPPPPPPPPPPPPPPXXXX	KPS(0.5)S(0.5)EERETEISLK	KPS(0)S(0)EERET(-102.54)EIS(-155.57)LK	3	3	-0.31565																																					2.0323																																8105600	2943300			1086	380	513	513
O75475	514	O75475	O75475	PC4 and SFRS1-interacting protein	PSIP1	>sp|O75475|PSIP1_HUMAN PC4 and SFRS1-interacting protein OS=Homo sapiens GN=PSIP1 PE=1 SV=1	0.999979	46.7877	0.00257268	284.91	232.04	1	S	DSKDNHEASTKKKPSSEERETEISLKDSTLD	X;X;X;X;X;X;X;X;X;X;X;X;X;X;X;Phospho (STY);X;X;X;X;X;X;X;Phospho (STY);X;X;X;Phospho (STY);Phospho (STY);X;X	XXXXXXXXXXXXPPPPPPPPPPPPPPXXXXX	KPSS(1)EERETEISLK	KPS(-46.79)S(46.79)EERET(-145.97)EIS(-221.85)LK	4	3	0.20796																																	1.2457		1.6325	0.44077	2.0323	0.88371	0.74494	0.96729		0.82965	1.1327	2.685	1.5171	1.6283	1.7981	1.1563		2.9363	0.63935			1.1156	0.89638	0.75057	0.65056	1.1806	1.186	0.47939	0.99605	2.5027	0.99454	2.9413	1.7743	1.489	4.886		172260000	74184000			1087	380	514	514
O75494;O75494-3;O75494-4;O75494-5;O75494-6;O75494-2	133;133;133;133;133;133	O75494	O75494	Serine/arginine-rich splicing factor 10	SRSF10	>sp|O75494|SRS10_HUMAN Serine/arginine-rich splicing factor 10 OS=Homo sapiens GN=SRSF10 PE=1 SV=1;>sp|O75494-3|SRS10_HUMAN Isoform 3 of Serine/arginine-rich splicing factor 10 OS=Homo sapiens GN=SRSF10;>sp|O75494-4|SRS10_HUMAN Isoform 4 of Serine/arginine	0.999991	50.7437	0.00233998	186.67	144.59	1	S	RSRSRSYERRRSRSRSFDYNYRRSYSPRNSR	X;X;X;X;X;X;X;X;X;X;X;X;X;X;X;Phospho (STY);X;X;X;X;X;X;X;X;X;X;X;X;X;X;X	XXXXXXXXXXXXXPPPPPPPPPPXXXXXXXX	SRS(1)FDYNYR	S(-50.74)RS(50.74)FDY(-61.45)NY(-92.06)R	3	3	-0.087001																																		0.94119	1.0062	0.7418	0.74999			0.7859		0.68504		1.2844			1.1383			1.5708	0.80985															2.7027			67154000	29418000			1088	381	133	133
O75494;O75494-3;O75494-4;O75494-5;O75494-6;O75494-2	141;141;141;141;141;141	O75494	O75494	Serine/arginine-rich splicing factor 10	SRSF10	>sp|O75494|SRS10_HUMAN Serine/arginine-rich splicing factor 10 OS=Homo sapiens GN=SRSF10 PE=1 SV=1;>sp|O75494-3|SRS10_HUMAN Isoform 3 of Serine/arginine-rich splicing factor 10 OS=Homo sapiens GN=SRSF10;>sp|O75494-4|SRS10_HUMAN Isoform 4 of Serine/arginine	0.993648	21.9823	0.00209438	190.57	122.09	2	S	RRRSRSRSFDYNYRRSYSPRNSRPTGRPRRS	X;X;X;X;X;X;X;Phospho (STY);X;X;X;X;X;X;X;Phospho (STY);X;Phospho (STY);X;X;X;X;X;X;X;X;X;X;X;X;X	XXXXXXXPPPPPPPPPPPPPXXXXXXXXXXX	SFDYNY(0.006)RRS(0.994)Y(0.001)S(0.999)PR	S(-117.09)FDY(-79.44)NY(-21.98)RRS(21.98)Y(-32.23)S(32.23)PR	9	3	0.088116																												2.9102		1.8953		1.9774																			1.306																		9320300	4179600			1089	381	141	141
O75494;O75494-3;O75494-4;O75494-5;O75494-6;O75494-2	143;143;143;143;143;143	O75494	O75494	Serine/arginine-rich splicing factor 10	SRSF10	>sp|O75494|SRS10_HUMAN Serine/arginine-rich splicing factor 10 OS=Homo sapiens GN=SRSF10 PE=1 SV=1;>sp|O75494-3|SRS10_HUMAN Isoform 3 of Serine/arginine-rich splicing factor 10 OS=Homo sapiens GN=SRSF10;>sp|O75494-4|SRS10_HUMAN Isoform 4 of Serine/arginine	0.999967	44.6842	0.00209438	190.57	122.09	2	S	RSRSRSFDYNYRRSYSPRNSRPTGRPRRSRS	X;X;X;X;X;Phospho (STY);X;X;X;X;Phospho (STY);X;X;Phospho (STY);Phospho (STY);Phospho (STY);X;X;X;X;X;X;X;X;X;X;X;X;X;X;X	XXXXXPPPPPPPPPPPPPXXXXXXXXXXXXX	SFDYNYRRS(0.047)Y(0.953)S(1)PR	S(-128.89)FDY(-96.67)NY(-44.33)RRS(-13.05)Y(13.05)S(44.68)PR	11	3	-0.097309																												2.9102		1.8953		1.9774	0.94246	1.1077	0.66422	0.59098	1.6018	1.0559	0.75495	1.3678	0.55356	0.70836	1.052	1.7059	1.0235	1.2146	0.73606	0.67292	1.4625	0.93214	1.218	0.46905		0.71347															183380000	93289000			1090	381	143	143
O75496	60	O75496	O75496	Geminin	GMNN	>sp|O75496|GEMI_HUMAN Geminin OS=Homo sapiens GN=GMNN PE=1 SV=1	0.327243	0	0.000924085	65.184	25.087		S	SAGLSKRKHRNDHLTSTTSSPGVIVPESSEN	X;X;X;X;X;X;X;X;X;X;X;X;X;X;X;Phospho (STY);X;X;X;X;X;X;X;X;X;X;X;X;X;X;X	XXXXXXXXXXPPPPPPPPPPPPPPPPPPPPP	NDHLT(0.09)S(0.327)T(0.327)T(0.085)S(0.085)S(0.085)PGVIVPESSENK	NDHLT(-5.61)S(0)T(0)T(-5.84)S(-5.84)S(-5.84)PGVIVPES(-60.57)S(-60.57)ENK	6	3	-0.70686																																																																					0	0			1091	382	60	60
O75496	63	O75496	O75496	Geminin	GMNN	>sp|O75496|GEMI_HUMAN Geminin OS=Homo sapiens GN=GMNN PE=1 SV=1	0.363083	0	6.40205e-06	99.881	66.091		S	LSKRKHRNDHLTSTTSSPGVIVPESSENKNL	X;X;X;X;X;X;X;X;X;X;X;X;X;X;X;Phospho (STY);X;X;X;X;X;X;X;X;X;X;X;X;X;X;X	XXXXXPPPPPPPPPPPPPPPPPPPPPPPPXX	HRNDHLT(0.002)S(0.002)T(0.021)T(0.083)S(0.363)S(0.363)PGVIVPES(0.083)S(0.083)ENK	HRNDHLT(-22.67)S(-22.67)T(-12.45)T(-6.4)S(0)S(0)PGVIVPES(-6.4)S(-6.4)ENK	11	4	-0.016649																																																																					0	0			1092	382	63	63
O75496	64	O75496	O75496	Geminin	GMNN	>sp|O75496|GEMI_HUMAN Geminin OS=Homo sapiens GN=GMNN PE=1 SV=1	0.707485	4.95527	7.48258e-05	77.469	54.9	1	S	SKRKHRNDHLTSTTSSPGVIVPESSENKNLG	X;X;X;X;X;X;X;X;X;X;X;X;X;X;X;Phospho (STY);X;X;X;X;X;X;X;X;X;X;X;X;X;X;X	XXXXPPPPPPPPPPPPPPPPPPPPPPPPXXX	HRNDHLT(0.001)S(0.003)T(0.006)T(0.056)S(0.226)S(0.707)PGVIVPESSENK	HRNDHLT(-29.34)S(-23.89)T(-20.37)T(-11)S(-4.96)S(4.96)PGVIVPES(-53.79)S(-53.79)ENK	12	3	0.254																	0.74164																																					0.7477	1.0232														50303000	31951000			1093	382	64	64
O75496	72	O75496	O75496	Geminin	GMNN	>sp|O75496|GEMI_HUMAN Geminin OS=Homo sapiens GN=GMNN PE=1 SV=1	0.655615	6.09557	0.00322039	52.42	33.485	1	S	HLTSTTSSPGVIVPESSENKNLGGVTQESFD	X;X;X;X;X;X;X;X;X;X;X;X;X;X;X;Phospho (STY);X;X;X;X;X;X;X;X;X;X;X;X;X;X;X	PPPPPPPPPPPPPPPPPPPPXXXXXXXXXXX	HRNDHLTS(0.001)T(0.004)T(0.004)S(0.012)S(0.161)PGVIVPES(0.656)S(0.161)ENK	HRNDHLT(-31.57)S(-26.98)T(-22)T(-22)S(-17.32)S(-6.1)PGVIVPES(6.1)S(-6.1)ENK	20	4	0.11513							1.0253																											0.96266																																			34841000	22014000			1094	382	72	72
O75528;O75528-2	338;338	O75528	O75528	Transcriptional adapter 3	TADA3	>sp|O75528|TADA3_HUMAN Transcriptional adapter 3 OS=Homo sapiens GN=TADA3 PE=1 SV=1;>sp|O75528-2|TADA3_HUMAN Isoform 2 of Transcriptional adapter 3 OS=Homo sapiens GN=TADA3	0.998485	28.1887	0.000951831	52.849	38.698	1	S	IAQGLLESEDRPAEDSEDEVLAELRKRQAEL	X;X;X;X;X;X;X;X;X;X;X;X;X;X;X;Phospho (STY);X;X;X;X;X;X;X;X;X;X;X;X;X;X;X	PPPPPPPPPPPPPPPPPPPPPPPPPPXXXXX	EELIAQGLLES(0.002)EDRPAEDS(0.998)EDEVLAELRK	EELIAQGLLES(-28.19)EDRPAEDS(28.19)EDEVLAELRK	19	4	0.57677																																	0.93223	1.4306	1.492		0.82149		1.0715		0.58294	0.83715	0.97351	1.3963	0.7439	0.8977	0.60472		0.903	0.7851																			124380000	62534000			1095	383	338	338
O75531	4	O75531	O75531	Barrier-to-autointegration factor;Barrier-to-autointegration factor, N-terminally processed	BANF1	>sp|O75531|BAF_HUMAN Barrier-to-autointegration factor OS=Homo sapiens GN=BANF1 PE=1 SV=1	0.988599	16.3706	0.000490719	177.07	125.06	2	S	____________MTTSQKHRDFVAEPMGEKP	X;X;X;X;X;X;X;X;X;X;X;X;X;Phospho (STY);X;Phospho (STY);X;X;X;X;X;X;X;X;X;X;Oxidation (M);X;X;X;X	XXXXXXXXXXXXXPPPPPPPPPPPPPPPPPX	T(0.506)T(0.506)S(0.989)QKHRDFVAEPMGEK	T(0)T(0)S(16.37)QKHRDFVAEPMGEK	3	3	0.16904																																																																					68625000	50108000			1096	384	4	4
O75533	322	O75533	O75533	Splicing factor 3B subunit 1	SF3B1	>sp|O75533|SF3B1_HUMAN Splicing factor 3B subunit 1 OS=Homo sapiens GN=SF3B1 PE=1 SV=3	0.999964	48.3501	0.00101476	110.44	80.434	1;2	S	GSGWAETPRTDRGGDSIGETPTPGASKRKSR	X;X;X;X;X;X;Phospho (STY);X;X;X;X;X;X;X;X;Phospho (STY);X;X;X;X;X;Phospho (STY);X;X;X;X;X;X;X;X;X	XXXXXXXXXPPPPPPPPPPPPPPPPPPXXXX	TDRGGDS(1)IGETPTPGASK	T(-51.64)DRGGDS(48.35)IGET(-48.35)PT(-48.35)PGAS(-65.16)K	7	3	-0.12924																																																						1.4504															19586000	7424600			1097	385	322	322
O75533	332	O75533	O75533	Splicing factor 3B subunit 1	SF3B1	>sp|O75533|SF3B1_HUMAN Splicing factor 3B subunit 1 OS=Homo sapiens GN=SF3B1 PE=1 SV=3	0.75214	4.75958	0.000561525	109.72	63.892	2	S	DRGGDSIGETPTPGASKRKSRWDETPASQMG	X;X;X;X;X;X;X;X;X;Phospho (STY);X;Phospho (STY);X;X;X;Phospho (STY);X;X;X;X;X;X;X;X;Phospho (STY);X;X;Phospho (STY);X;Oxidation (M);X	PPPPPPPPPPPPPPPPPXXXXXXXXXXXXXX	TDRGGDS(0.003)IGET(0.985)PT(0.259)PGAS(0.752)K	T(-46.74)DRGGDS(-25.23)IGET(18.07)PT(-4.76)PGAS(4.76)K	17	2	-0.16286																																																			0.97747	0.33441																	23029000	17108000			1098	385	332	332
O75533	242	O75533	O75533	Splicing factor 3B subunit 1	SF3B1	>sp|O75533|SF3B1_HUMAN Splicing factor 3B subunit 1 OS=Homo sapiens GN=SF3B1 PE=1 SV=3	0.728864	6.25197	0.00478916	64.04	21.849	1	S	TPSLRWDETPGRAKGSETPGATPGSKIWDPT	Phospho (STY);X;Phospho (STY);X;X;X;X;X;Phospho (STY);X;X;X;X;X;X;Phospho (STY);X;X;X;X;X;X;X;X;X;X;X;X;X;X;X	XXXXXXXXXXXXXXPPPPPPPPPPPPXXXXX	GS(0.729)ET(0.173)PGAT(0.098)PGSK	GS(6.25)ET(-6.25)PGAT(-8.7)PGS(-36.91)K	2	2	0.7236																1.4403	1.2778			0.83971						0.52788																																											20740000	10797000			1099	385	242	242
O75533	286	O75533	O75533	Splicing factor 3B subunit 1	SF3B1	>sp|O75533|SF3B1_HUMAN Splicing factor 3B subunit 1 OS=Homo sapiens GN=SF3B1 PE=1 SV=3	0.602025	0.728558	7.31893e-05	54.017	40.412	3;4	S	GDTPGHATPGHGGATSSARKNRWDETPKTER	X;X;Phospho (STY);X;X;X;X;X;X;X;X;X;X;X;Phospho (STY);Phospho (STY);X;X;X;X;X;X;X;X;X;X;X;X;X;X;X	PPPPPPPPPPPPPPPPPPPPXXXXXXXXXXX	IWDPT(0.029)PS(0.055)HT(0.118)PAGAAT(0.839)PGRGDT(0.953)PGHAT(0.242)PGHGGAT(0.602)S(0.602)S(0.558)ARK	IWDPT(-18.23)PS(-14.3)HT(-9.82)PAGAAT(9.82)PGRGDT(18.47)PGHAT(-5.72)PGHGGAT(0.73)S(0.73)S(-0.73)ARK	34	4	0.67973																							0.51587	0.46325																																													19168000	14748000			1100	385	286	286
O75533	287	O75533	O75533	Splicing factor 3B subunit 1	SF3B1	>sp|O75533|SF3B1_HUMAN Splicing factor 3B subunit 1 OS=Homo sapiens GN=SF3B1 PE=1 SV=3	0.640668	4.34644	9.50061e-05	53.123	43.474	4	S	DTPGHATPGHGGATSSARKNRWDETPKTERD	X;Phospho (STY);X;X;X;X;Phospho (STY);X;X;X;X;X;X;X;X;Phospho (STY);X;X;X;X;X;X;X;X;X;X;X;X;X;X;X	PPPPPPPPPPPPPPPPPPPXXXXXXXXXXXX	IWDPT(0.026)PS(0.026)HT(0.026)PAGAAT(0.944)PGRGDT(0.965)PGHAT(0.787)PGHGGAT(0.25)S(0.335)S(0.641)ARK	IWDPT(-18.58)PS(-18.58)HT(-18.58)PAGAAT(18.58)PGRGDT(18.3)PGHAT(5.24)PGHGGAT(-4.35)S(-4.35)S(4.35)ARK	35	4	0.58121																																																																					12532000	12532000			1101	385	287	287
O75533	229	O75533	O75533	Splicing factor 3B subunit 1	SF3B1	>sp|O75533|SF3B1_HUMAN Splicing factor 3B subunit 1 OS=Homo sapiens GN=SF3B1 PE=1 SV=3	0.886778	9.04217	0.000565027	102.72	71.679	1;2	S	KLSSWDQAETPGHTPSLRWDETPGRAKGSET	X;X;X;X;X;X;X;X;X;Phospho (STY);X;X;X;X;X;Phospho (STY);X;X;X;X;X;Phospho (STY);X;X;X;X;X;X;Phospho (STY);X;Phospho (STY)	XPPPPPPPPPPPPPPPPPXXXXXXXXXXXXX	LSSWDQAET(0.003)PGHT(0.111)PS(0.887)LR	LS(-92.06)S(-86.21)WDQAET(-25.23)PGHT(-9.04)PS(9.04)LR	15	3	-0.65391																																																					0.22201																31139000	28976000			1102	385	229	229
O75533	485	O75533	O75533	Splicing factor 3B subunit 1	SF3B1	>sp|O75533|SF3B1_HUMAN Splicing factor 3B subunit 1 OS=Homo sapiens GN=SF3B1 PE=1 SV=3	0.524722	3.44011	0.00146255	112.44	69.635	1	S	DDIQYFDKLLVDVDESTLSPEEQKERKIMKL	X;X;X;X;X;X;X;X;X;X;X;X;X;X;X;Phospho (STY);X;X;X;X;X;X;X;X;X;X;X;X;X;X;X	XXXXXXXXPPPPPPPPPPPPPPPPXXXXXXX	LLVDVDES(0.525)T(0.238)LS(0.238)PEEQK	LLVDVDES(3.44)T(-3.44)LS(-3.44)PEEQK	8	3	0.18816																				0.7875																																																	566350	283140			1103	385	485	485
O75533	488	O75533	O75533	Splicing factor 3B subunit 1	SF3B1	>sp|O75533|SF3B1_HUMAN Splicing factor 3B subunit 1 OS=Homo sapiens GN=SF3B1 PE=1 SV=3	1	83.0701	2.3324e-286	340.47	302.81	1	S	QYFDKLLVDVDESTLSPEEQKERKIMKLLLK	X;X;X;X;X;X;X;X;X;X;X;X;X;X;X;Phospho (STY);X;X;X;X;X;X;X;X;X;X;X;X;X;X;X	XXXXXPPPPPPPPPPPPPPPPXXXXXXXXXX	LLVDVDESTLS(1)PEEQK	LLVDVDES(-105.08)T(-83.07)LS(83.07)PEEQK	11	3	-0.021041	0.78284	0.72167	0.46238	0.8572	0.58224	0.91698	0.40812	0.67145	0.72813	0.78891	0.69954	0.53993	0.82808	1.1783	0.72492	0.42748	1.4461	0.38051	0.51412		0.57791	0.827	0.63946	0.80681	0.86907	0.34598	0.76197	0.7182	0.69849	1.3809	1.1174	0.65117	0.82485	0.80471	0.86851	0.57145	0.80195	0.83858	0.81999	0.87695	0.72394	0.72545	0.88329	0.96604	0.77848	1.0131	0.8824	0.6965	1.2293	0.57462	0.89327	0.68823	0.73818	0.7547	0.8734	0.69195	0.8971	1.2455	0.90058	0.78037	0.64417	0.77835	0.80008	0.83571	0.85411	0.82071	0.80455	1.0178	15445000000	8535700000			1104	385	488	488
O75533	344	O75533	O75533	Splicing factor 3B subunit 1	SF3B1	>sp|O75533|SF3B1_HUMAN Splicing factor 3B subunit 1 OS=Homo sapiens GN=SF3B1 PE=1 SV=3	0.903648	10.0055	4.96638e-07	119.18	84.264	2	S	PGASKRKSRWDETPASQMGGSTPVLTPGKTP	X;X;X;Phospho (STY);X;X;X;X;X;X;X;X;X;X;X;Phospho (STY);X;X;X;X;X;X;X;X;X;Phospho (STY);X;X;X;X;X	XXXXXXXPPPPPPPPPPPPPPPPPPPPPPXX	S(0.006)RWDET(0.09)PAS(0.904)QMGGSTPVLT(1)PGK	S(-21.71)RWDET(-10.01)PAS(10.01)QMGGS(-59.08)T(-40.35)PVLT(40.35)PGK	9	3	-0.094884																																																																					39741000	39741000			1105	385	344	344
O75533	349	O75533	O75533	Splicing factor 3B subunit 1	SF3B1	>sp|O75533|SF3B1_HUMAN Splicing factor 3B subunit 1 OS=Homo sapiens GN=SF3B1 PE=1 SV=3	0.916808	10.387	7.7206e-07	118.61	90.597	2	S	RKSRWDETPASQMGGSTPVLTPGKTPIGTPA	X;X;X;X;X;X;X;X;X;X;X;X;Oxidation (M);X;X;Phospho (STY);X;X;X;X;Phospho (STY);X;X;X;X;X;X;X;X;X;X	XXPPPPPPPPPPPPPPPPPPPPPPXXXXXXX	SRWDETPASQMGGS(0.917)T(0.091)PVLT(0.992)PGK	S(-85.44)RWDET(-61.36)PAS(-46.71)QMGGS(10.39)T(-10.39)PVLT(20.8)PGK	14	3	-0.040681																				0.552		0.58699		0.26881										0.73626					0.21665		0.095014											0.54556					0.28782	0.35992											309280000	241930000			1106	385	349	349
O75533	129	O75533	O75533	Splicing factor 3B subunit 1	SF3B1	>sp|O75533|SF3B1_HUMAN Splicing factor 3B subunit 1 OS=Homo sapiens GN=SF3B1 PE=1 SV=3	1	96.8326	0.000100673	287.03	223.6	1;2	S	DREDEYKKHRRTMIISPERLDPFADGGKTPD	X;X;X;X;X;X;X;X;X;X;X;X;Oxidation (M);X;X;Phospho (STY);X;X;X;X;X;X;X;X;X;X;X;X;Phospho (STY);X;X	XXXXXXXXXXXPPPPPPPPPPPPPPPPPPPP	TMIIS(1)PERLDPFADGGK	T(-96.83)MIIS(96.83)PERLDPFADGGK	5	3	-0.15687	1.1096														0.68906	0.061306		0.030657															1.1232		0.11123																1.0851					0.2333													633170000	511550000			1107	385	129	129
O75533	194	O75533	O75533	Splicing factor 3B subunit 1	SF3B1	>sp|O75533|SF3B1_HUMAN Splicing factor 3B subunit 1 OS=Homo sapiens GN=SF3B1 PE=1 SV=3	0.995546	23.4928	0.000977173	85.51	53.596	1	S	GELKVVNGAAASQPPSKRKRRWDQTADQTPG	X;X;X;X;X;X;X;X;X;X;X;X;X;X;X;Phospho (STY);X;X;X;X;X;X;X;X;Phospho (STY);X;X;X;Phospho (STY);X;X	XXXXPPPPPPPPPPPPPXXXXXXXXXXXXXX	VVNGAAAS(0.004)QPPS(0.996)K	VVNGAAAS(-23.49)QPPS(23.49)K	12	2	-0.028982																																	0.99655																			0.24566																	10579000	8397300			1108	385	194	194
O75534;O75534-4;O75534-2;O75534-3	482;528;451;497	O75534	O75534	Cold shock domain-containing protein E1	CSDE1	>sp|O75534|CSDE1_HUMAN Cold shock domain-containing protein E1 OS=Homo sapiens GN=CSDE1 PE=1 SV=2;>sp|O75534-4|CSDE1_HUMAN Isoform 4 of Cold shock domain-containing protein E1 OS=Homo sapiens GN=CSDE1;>sp|O75534-2|CSDE1_HUMAN Isoform 2 of Cold shock domain	0.978771	16.6551	4.83325e-07	131.08	90.492	1	S	KLTIAFQAKDVEGSTSPQIGDKVEFSISDKQ	X;X;X;X;X;X;X;X;X;X;X;X;X;X;X;Phospho (STY);X;X;X;X;X;X;X;X;X;X;X;X;X;X;X	XXXXXXXXXPPPPPPPPPPPPPXXXXXXXXX	DVEGST(0.021)S(0.979)PQIGDK	DVEGS(-40.56)T(-16.66)S(16.66)PQIGDK	7	2	-0.57506																																																																		0.42629			45219000	5516200			1109	386	482	482
O75534;O75534-4	114;160	O75534	O75534	Cold shock domain-containing protein E1	CSDE1	>sp|O75534|CSDE1_HUMAN Cold shock domain-containing protein E1 OS=Homo sapiens GN=CSDE1 PE=1 SV=2;>sp|O75534-4|CSDE1_HUMAN Isoform 4 of Cold shock domain-containing protein E1 OS=Homo sapiens GN=CSDE1	0.896996	9.92234	0.00116688	48.321	26.287	2	S	RMNGQVVCAVPHNLESKSPAAPGQSPTGSVC	X;X;X;X;X;X;X;X;X;X;X;X;X;X;X;Phospho (STY);X;X;X;X;X;X;X;X;Phospho (STY);X;Phospho (STY);X;Phospho (STY);X;X	XPPPPPPPPPPPPPPPPPPPPPPPPPPPPPP	MNGQVVCAVPHNLES(0.897)KS(0.109)PAAPGQS(0.548)PT(0.191)GS(0.191)VCY(0.065)ER	MNGQVVCAVPHNLES(9.92)KS(-9.92)PAAPGQS(4.68)PT(-4.68)GS(-4.68)VCY(-9.56)ER	15	4	-0.096361															0.89307		1.5074	0.77309												0.67412																																							50085000	27042000			1110	386	114	114
O75534;O75534-4	123;169	O75534	O75534	Cold shock domain-containing protein E1	CSDE1	>sp|O75534|CSDE1_HUMAN Cold shock domain-containing protein E1 OS=Homo sapiens GN=CSDE1 PE=1 SV=2;>sp|O75534-4|CSDE1_HUMAN Isoform 4 of Cold shock domain-containing protein E1 OS=Homo sapiens GN=CSDE1	0.999796	37.9722	2.3636e-25	166.77	147.95	1;2	S	VPHNLESKSPAAPGQSPTGSVCYERNGEVFY	X;X;X;X;X;X;Phospho (STY);X;X;X;X;X;X;X;X;Phospho (STY);X;X;X;X;X;X;X;X;X;X;X;X;X;X;X	PPPPPPPPPPPPPPPPPPPPPPPPPXXXXXX	SPAAPGQS(1)PTGSVCYER	S(-111.53)PAAPGQS(37.97)PT(-37.97)GS(-43.68)VCY(-59.2)ER	8	2	0.17279	0.89538	0.58921	0.38696	0.68983	0.64734	0.88809	0.71279	0.84425	0.84188	0.97005	0.92885		1.2199	1.1771	0.70581	0.93441	0.79899	0.78808	0.60084	0.99439	0.7087	0.92398	1.2446			0.99191		1.066	1.349	3.2744	1.6016	2.5332	1.1741	1.188		1.0532	1.2385	1.077	0.91566			0.98958	1.2775	1.6143	1.5702	1.696	1.721	1.3868		0.88413	1.0459	0.8669	0.95162	0.86585		0.91609		1.0595	1.2406	0.94553		1.2264	1.2862	1.4606	1.3393	1.5134	1.3589	1.3832	853760000	414330000			1111	386	123	123
O75534;O75534-4	127;173	O75534	O75534	Cold shock domain-containing protein E1	CSDE1	>sp|O75534|CSDE1_HUMAN Cold shock domain-containing protein E1 OS=Homo sapiens GN=CSDE1 PE=1 SV=2;>sp|O75534-4|CSDE1_HUMAN Isoform 4 of Cold shock domain-containing protein E1 OS=Homo sapiens GN=CSDE1	0.552937	1.39649	0.000477847	90.348	67.867	1	S	LESKSPAAPGQSPTGSVCYERNGEVFYLTYT	X;X;X;X;X;X;X;X;X;X;X;X;X;X;X;Phospho (STY);X;X;X;X;X;X;X;X;X;X;X;X;X;X;X	XXXXPPPPPPPPPPPPPPPPPXXXXXXXXXX	SPAAPGQS(0.034)PT(0.012)GS(0.553)VCY(0.401)ER	S(-84.52)PAAPGQS(-12.08)PT(-16.68)GS(1.4)VCY(-1.4)ER	12	2	-0.43169																																																													0.93669								17688000	10377000			1112	386	127	127
O75569	18	O75569	O75569	Interferon-inducible double stranded RNA-dependent protein kinase activator A	PRKRA	>sp|O75569|PRKRA_HUMAN Interferon-inducible double-stranded RNA-dependent protein kinase activator A OS=Homo sapiens GN=PRKRA PE=1 SV=1	0.999981	47.2908	0.000154782	224.15	177.83	1	S	QSRHRAEAPPLEREDSGTFSLGKMITAKPGK	X;X;X;X;X;X;X;X;X;X;X;X;X;X;X;Phospho (STY);X;X;X;X;X;X;X;X;X;X;X;X;X;X;X	XXXPPPPPPPPPPPPPPPPPPPPXXXXXXXX	AEAPPLEREDS(1)GTFSLGK	AEAPPLEREDS(47.29)GT(-47.29)FS(-110.77)LGK	11	3	0.090439																																							0.82866												1.1398	1.0323	0.50684	0.73837	0.60556	0.69502			0.84558	1.0208	0.51652		0.70673	0.19864	0.38749	0.66071	0.455		100670000	59990000			1113	387	18	18
O75581	1450	O75581	O75581	Low-density lipoprotein receptor-related protein 6	LRP6	>sp|O75581|LRP6_HUMAN Low-density lipoprotein receptor-related protein 6 OS=Homo sapiens GN=LRP6 PE=1 SV=2	0.897397	13.4644	0.00338938	48.616	25.543	1	S	SLPGMSRGKSMISSLSIMGGSSGPPYDRAHV	X;X;X;X;X;X;X;X;X;X;X;X;X;X;X;Phospho (STY);X;X;X;X;X;X;X;X;X;X;X;X;X;X;X	XXXXXXXPPPPPPPPPPPPPPPPPPPPPXXX	GKS(0.013)MIS(0.023)S(0.04)LS(0.897)IMGGS(0.003)S(0.003)GPPY(0.019)DR	GKS(-18.29)MIS(-15.84)S(-13.46)LS(13.46)IMGGS(-24.24)S(-24.24)GPPY(-16.8)DR	9	3	-0.63692	0.82993	1.0305		1.1499	0.83518			0.91914	0.6709	0.92946	0.83694	0.67279		0.84029																																																							69230000	35403000			1114	388	1450	1450
O75592;O75592-2	3148;3148	O75592	O75592	Probable E3 ubiquitin-protein ligase MYCBP2	MYCBP2	>sp|O75592|MYCB2_HUMAN E3 ubiquitin-protein ligase MYCBP2 OS=Homo sapiens GN=MYCBP2 PE=1 SV=3;>sp|O75592-2|MYCB2_HUMAN Isoform 2 of E3 ubiquitin-protein ligase MYCBP2 OS=Homo sapiens GN=MYCBP2	0.999165	30.7788	0.000299508	141.71	98.208	1	S	SLATIKAASQNMIFPSPGSCAVLKKKECEKE	X;X;X;X;X;X;X;X;X;X;X;X;X;X;X;Phospho (STY);X;X;X;X;X;X;X;X;X;X;X;X;X;X;X	XXXXXXPPPPPPPPPPPPPPPPPPXXXXXXX	AASQNMIFPS(0.999)PGS(0.001)CAVLK	AAS(-109.23)QNMIFPS(30.78)PGS(-30.78)CAVLK	10	3	-0.35387																														1.1672				0.92692			0.80638	0.84244	0.74805	0.8946	0.70429	0.72327	0.80144	0.91832	0.9592	1.0615	0.95342	0.80537	1.5621	0.69312	1.0468	0.99073	0.80919	0.6617	0.79377	0.88158	0.91389	1.0462	0.86605	0.6498	0.93292	0.81563	0.89545	1.0125	0.90735	0.72336		0.75955	175820000	90266000			1115	389	3148	3148
O75592;O75592-2	3151;3151	O75592	O75592	Probable E3 ubiquitin-protein ligase MYCBP2	MYCBP2	>sp|O75592|MYCB2_HUMAN E3 ubiquitin-protein ligase MYCBP2 OS=Homo sapiens GN=MYCBP2 PE=1 SV=3;>sp|O75592-2|MYCB2_HUMAN Isoform 2 of E3 ubiquitin-protein ligase MYCBP2 OS=Homo sapiens GN=MYCBP2	0.875021	8.45183	0.000382147	107.03	68.866	1	S	TIKAASQNMIFPSPGSCAVLKKKECEKENKK	X;X;X;X;X;X;X;X;X;X;X;X;X;X;X;Phospho (STY);X;X;X;X;X;X;X;X;X;X;X;X;X;X;X	XXXPPPPPPPPPPPPPPPPPPXXXXXXXXXX	AASQNMIFPS(0.125)PGS(0.875)CAVLK	AAS(-79.91)QNMIFPS(-8.45)PGS(8.45)CAVLK	13	3	-0.25374																																	1.161																											0.6498						0.72336	0.74016		30937000	13194000			1116	389	3151	3151
O75592;O75592-2	3893;3893	O75592	O75592	Probable E3 ubiquitin-protein ligase MYCBP2	MYCBP2	>sp|O75592|MYCB2_HUMAN E3 ubiquitin-protein ligase MYCBP2 OS=Homo sapiens GN=MYCBP2 PE=1 SV=3;>sp|O75592-2|MYCB2_HUMAN Isoform 2 of E3 ubiquitin-protein ligase MYCBP2 OS=Homo sapiens GN=MYCBP2	1	49.2228	0.000772681	80.96	54.842	1;2	S	GDAEPTPEQEEKALLSSPEGEEKVYNATSDA	X;X;X;X;X;X;X;X;X;X;X;X;X;X;X;Phospho (STY);Phospho (STY);X;X;X;X;X;X;X;X;X;X;X;X;X;X	XXXXXXXXXXXXPPPPPPPPPPPXXXXXXXX	ALLS(1)S(1)PEGEEK	ALLS(49.22)S(49.22)PEGEEK	4	2	0.27776	0.83441						1.0829	0.49442					0.97499																														1.0464																										21317000	10379000			1117	389	3893	3893
O75592;O75592-2	3894;3894	O75592	O75592	Probable E3 ubiquitin-protein ligase MYCBP2	MYCBP2	>sp|O75592|MYCB2_HUMAN E3 ubiquitin-protein ligase MYCBP2 OS=Homo sapiens GN=MYCBP2 PE=1 SV=3;>sp|O75592-2|MYCB2_HUMAN Isoform 2 of E3 ubiquitin-protein ligase MYCBP2 OS=Homo sapiens GN=MYCBP2	1	49.2228	1.05438e-15	145.83	92.942	1;2	S	DAEPTPEQEEKALLSSPEGEEKVYNATSDAD	X;X;X;X;X;X;X;X;X;X;X;X;X;X;Phospho (STY);Phospho (STY);X;X;X;X;X;X;X;X;X;X;X;X;X;X;X	XXXXXXXXXXXPPPPPPPPPPPXXXXXXXXX	ALLS(1)S(1)PEGEEK	ALLS(49.22)S(49.22)PEGEEK	5	2	0.27776	0.83441						1.0829	0.49442					0.97499																										1.0046																	0.92458		0.92741	0.75824		0.71754	0.78196	0.89522			0.6655			109180000	69132000			1118	389	3894	3894
O75592;O75592-2	2649;2649	O75592	O75592	Probable E3 ubiquitin-protein ligase MYCBP2	MYCBP2	>sp|O75592|MYCB2_HUMAN E3 ubiquitin-protein ligase MYCBP2 OS=Homo sapiens GN=MYCBP2 PE=1 SV=3;>sp|O75592-2|MYCB2_HUMAN Isoform 2 of E3 ubiquitin-protein ligase MYCBP2 OS=Homo sapiens GN=MYCBP2	0.992657	21.3486	4.30654e-08	90.694	64.193	2	S	DEQALLDQNSQTPPPSPFSVQAFNKGASCSA	X;X;X;X;X;X;X;X;X;X;X;Phospho (STY);X;X;X;Phospho (STY);X;X;X;X;X;X;X;X;X;X;X;X;X;X;X	PPPPPPPPPPPPPPPPPPPPPPPPPXXXXXX	HEDEQALLDQNS(0.013)QT(0.987)PPPS(0.993)PFS(0.007)VQAFNK	HEDEQALLDQNS(-18.75)QT(18.75)PPPS(21.35)PFS(-21.35)VQAFNK	18	3	0.53925																0.79169	0.86793	0.85541	0.66643		0.92986		0.54593				0.32184																																										6294700	3906600			1119	389	2649	2649
O75592;O75592-2	2652;2652	O75592	O75592	Probable E3 ubiquitin-protein ligase MYCBP2	MYCBP2	>sp|O75592|MYCB2_HUMAN E3 ubiquitin-protein ligase MYCBP2 OS=Homo sapiens GN=MYCBP2 PE=1 SV=3;>sp|O75592-2|MYCB2_HUMAN Isoform 2 of E3 ubiquitin-protein ligase MYCBP2 OS=Homo sapiens GN=MYCBP2	0.702159	3.20919	0.00136484	60.879	38.085	2	S	ALLDQNSQTPPPSPFSVQAFNKGASCSAQGF	X;X;X;X;X;X;X;X;Phospho (STY);X;X;X;X;X;X;Phospho (STY);X;X;X;X;X;X;X;X;X;X;X;X;X;X;X	PPPPPPPPPPPPPPPPPPPPPPXXXXXXXXX	HEDEQALLDQNS(0.173)QT(0.827)PPPS(0.298)PFS(0.702)VQAFNK	HEDEQALLDQNS(-5.95)QT(5.95)PPPS(-3.21)PFS(3.21)VQAFNK	21	3	0.093935																																																																					187100	187100			1120	389	2652	2652
O75592;O75592-2	2831;2831	O75592	O75592	Probable E3 ubiquitin-protein ligase MYCBP2	MYCBP2	>sp|O75592|MYCB2_HUMAN E3 ubiquitin-protein ligase MYCBP2 OS=Homo sapiens GN=MYCBP2 PE=1 SV=3;>sp|O75592-2|MYCB2_HUMAN Isoform 2 of E3 ubiquitin-protein ligase MYCBP2 OS=Homo sapiens GN=MYCBP2	0.999989	50.1084	0.0040293	195.71	115.83	1;3	S	STAPVKTKLDPPRERSKSDSYTLDPDTLRKK	X;X;X;X;X;X;X;X;X;X;X;X;X;X;X;Phospho (STY);X;Phospho (STY);X;X;Phospho (STY);X;X;X;X;X;X;X;X;X;X	XXXXXXXXXXXXXXXPPPPPPPPPPPPPPPX	S(1)KS(1)DS(0.003)Y(0.517)T(0.344)LDPDT(0.135)LRK	S(50.11)KS(40.19)DS(-22.61)Y(1.77)T(-1.77)LDPDT(-5.82)LRK	1	2	1.6652					0.64525	1.169																		0.88837									0.81362		0.70281	0.77919	0.81717		1.0846	0.75262		0.71002	0.69187		0.86253	0.89937	0.65809	0.73869		0.70002	0.64597	0.64979										1.0782		0.96695					152380000	81399000			1121	389	2831	2831
O75592;O75592-2	2833;2833	O75592	O75592	Probable E3 ubiquitin-protein ligase MYCBP2	MYCBP2	>sp|O75592|MYCB2_HUMAN E3 ubiquitin-protein ligase MYCBP2 OS=Homo sapiens GN=MYCBP2 PE=1 SV=3;>sp|O75592-2|MYCB2_HUMAN Isoform 2 of E3 ubiquitin-protein ligase MYCBP2 OS=Homo sapiens GN=MYCBP2	0.999906	40.1945	0.0040293	195.71	115.83	1;3	S	APVKTKLDPPRERSKSDSYTLDPDTLRKKKM	X;X;X;X;X;X;X;X;X;X;X;X;X;Phospho (STY);X;Phospho (STY);X;X;Phospho (STY);X;X;X;X;X;X;X;X;X;X;X;X	XXXXXXXXXXXXXPPPPPPPPPPPPPPPXXX	S(1)KS(1)DS(0.003)Y(0.517)T(0.344)LDPDT(0.135)LRK	S(50.11)KS(40.19)DS(-22.61)Y(1.77)T(-1.77)LDPDT(-5.82)LRK	3	2	1.6652					0.64525	1.169																											0.81362				0.81717			0.75262						0.89937				0.70002			0.66666	0.72441	0.81681	0.82671	0.83488	1.0098				1.0782	0.7645	0.96695	0.88701	1.0962	1.0366	0.89691	142760000	69668000			1122	389	2833	2833
O75592;O75592-2	2749;2749	O75592	O75592	Probable E3 ubiquitin-protein ligase MYCBP2	MYCBP2	>sp|O75592|MYCB2_HUMAN E3 ubiquitin-protein ligase MYCBP2 OS=Homo sapiens GN=MYCBP2 PE=1 SV=3;>sp|O75592-2|MYCB2_HUMAN Isoform 2 of E3 ubiquitin-protein ligase MYCBP2 OS=Homo sapiens GN=MYCBP2	0.5	0	0.000734918	168.98	106.63	1	S	LKSDAAKLRSDSHSRSLSPNHNTLQTLKSDG	X;X;X;X;X;X;X;X;X;X;X;X;X;X;X;Phospho (STY);X;X;X;X;X;X;X;X;X;X;X;X;X;X;X	XXXXXXXXXXXXXXXPPPPPPPPPPPPPXXX	S(0.5)LS(0.5)PNHNTLQTLK	S(0)LS(0)PNHNT(-66.25)LQT(-148.94)LK	1	3	0.03116																					0.41187																																																2192500	1724500			1123	389	2749	2749
O75592;O75592-2	2751;2751	O75592	O75592	Probable E3 ubiquitin-protein ligase MYCBP2	MYCBP2	>sp|O75592|MYCB2_HUMAN E3 ubiquitin-protein ligase MYCBP2 OS=Homo sapiens GN=MYCBP2 PE=1 SV=3;>sp|O75592-2|MYCB2_HUMAN Isoform 2 of E3 ubiquitin-protein ligase MYCBP2 OS=Homo sapiens GN=MYCBP2	0.999997	55.8772	0.000471735	243.3	148.85	1	S	SDAAKLRSDSHSRSLSPNHNTLQTLKSDGRM	X;X;X;X;X;X;X;X;X;X;X;X;X;X;X;Phospho (STY);X;X;X;X;X;X;X;X;X;X;X;X;X;X;X	XXXXXXXXXXXXXPPPPPPPPPPPPPXXXXX	SLS(1)PNHNTLQTLK	S(-55.88)LS(55.88)PNHNT(-74.62)LQT(-178.55)LK	3	3	0.12865	0.87179		0.51269	0.79685	0.65158	0.6666	0.9221	0.59683		0.65904	0.53375	0.26106	0.2158	0.22404	0.76375	0.63494	0.63971	0.82506	0.6794	0.62987	0.41187	0.74664	0.46049	0.64988	0.64497	0.33052	0.89061			0.24057	0.20643		1.0539	0.93626	0.84013	0.79721		0.88608	0.88533	0.90008		1.0734	0.90903	0.75394	0.59337			0.20436	0.47802	0.30194	0.91609	0.57644	0.74622	0.62784	0.59502	0.70257	0.69968	0.89216	0.80002	0.4953	0.57884	0.50909	0.40424	0.39088		0.3332	0.35955		649080000	400230000			1124	389	2751	2751
O75592;O75592-2	2794;2794	O75592	O75592	Probable E3 ubiquitin-protein ligase MYCBP2	MYCBP2	>sp|O75592|MYCB2_HUMAN E3 ubiquitin-protein ligase MYCBP2 OS=Homo sapiens GN=MYCBP2 PE=1 SV=3;>sp|O75592-2|MYCB2_HUMAN Isoform 2 of E3 ubiquitin-protein ligase MYCBP2 OS=Homo sapiens GN=MYCBP2	0.895211	9.38299	0.000599498	152.47	92.833	2	S	SRLSSPKPKTLPANRSSPSGASSPRSSSPHD	X;X;X;X;X;X;X;X;X;X;X;X;X;X;X;Phospho (STY);X;X;X;X;X;Phospho (STY);Phospho (STY);X;X;X;X;X;X;X;X	XXXXXXXXXPPPPPPPPPPPPPPPPXXXXXX	TLPANRS(0.895)S(0.103)PS(0.002)GAS(0.018)S(0.982)PR	T(-40.11)LPANRS(9.38)S(-9.38)PS(-27.14)GAS(-17.22)S(17.22)PR	7	3	-0.31504			0.42927			0.74042									0.91882		0.70762	0.52524		0.50824	0.67781			0.51425		0.35673																									1.2089							0.87558						0.30618					48558000	30874000			1125	389	2794	2794
O75592;O75592-2	2795;2795	O75592	O75592	Probable E3 ubiquitin-protein ligase MYCBP2	MYCBP2	>sp|O75592|MYCB2_HUMAN E3 ubiquitin-protein ligase MYCBP2 OS=Homo sapiens GN=MYCBP2 PE=1 SV=3;>sp|O75592-2|MYCB2_HUMAN Isoform 2 of E3 ubiquitin-protein ligase MYCBP2 OS=Homo sapiens GN=MYCBP2	0.993383	21.7738	5.68001e-08	250.26	209.15	2	S	RLSSPKPKTLPANRSSPSGASSPRSSSPHDK	X;X;X;X;X;X;X;X;X;X;X;X;X;X;X;Phospho (STY);X;Phospho (STY);X;X;Phospho (STY);Phospho (STY);X;X;X;X;X;X;X;X;X	XXXXXXXXPPPPPPPPPPPPPPPPXXXXXXX	TLPANRS(0.007)S(0.993)PSGASS(1)PR	T(-165.53)LPANRS(-21.77)S(21.77)PS(-48.26)GAS(-36.63)S(36.63)PR	8	3	-0.18575	0.99884		0.3261				0.63813	0.77054	0.47453	0.48139	0.64044				0.78525	0.61644	0.57494	0.48548	0.60634	0.57847		0.70982	0.54683	0.52931	0.53886			0.19654						1.191		0.64562	0.69283			0.982	0.97276	0.70955	0.60499				0.27835			0.16716	1.0281		0.83594		0.76082	0.74441			0.7752	0.43325	0.63997	0.55019			0.3083	0.21768			197510000	123250000			1126	389	2795	2795
O75592;O75592-2	2797;2797	O75592	O75592	Probable E3 ubiquitin-protein ligase MYCBP2	MYCBP2	>sp|O75592|MYCB2_HUMAN E3 ubiquitin-protein ligase MYCBP2 OS=Homo sapiens GN=MYCBP2 PE=1 SV=3;>sp|O75592-2|MYCB2_HUMAN Isoform 2 of E3 ubiquitin-protein ligase MYCBP2 OS=Homo sapiens GN=MYCBP2	0.919107	11.0579	0.000544309	190.66	138.49	2	S	SSPKPKTLPANRSSPSGASSPRSSSPHDKNL	X;X;X;X;X;X;X;X;X;X;X;X;X;Phospho (STY);X;Phospho (STY);X;X;Phospho (STY);Phospho (STY);X;X;X;X;X;X;X;X;X;X;X	XXXXXXPPPPPPPPPPPPPPPPXXXXXXXXX	TLPANRS(0.009)S(0.072)PS(0.919)GAS(0.007)S(0.993)PR	T(-100.99)LPANRS(-20.19)S(-11.06)PS(11.06)GAS(-21.83)S(21.83)PR	10	3	0.012414																			0.58835		0.49933																							0.72957																0.59547			0.3873						24375000	17655000			1127	389	2797	2797
O75592;O75592-2	2800;2800	O75592	O75592	Probable E3 ubiquitin-protein ligase MYCBP2	MYCBP2	>sp|O75592|MYCB2_HUMAN E3 ubiquitin-protein ligase MYCBP2 OS=Homo sapiens GN=MYCBP2 PE=1 SV=3;>sp|O75592-2|MYCB2_HUMAN Isoform 2 of E3 ubiquitin-protein ligase MYCBP2 OS=Homo sapiens GN=MYCBP2	0.973572	16.4255	0.000179752	105.82	65.62	2	S	KPKTLPANRSSPSGASSPRSSSPHDKNLPQK	X;X;X;X;X;X;X;X;X;Phospho (STY);Phospho (STY);X;Phospho (STY);X;X;Phospho (STY);Phospho (STY);X;X;X;X;X;X;X;X;X;X;X;X;X;X	XXXPPPPPPPPPPPPPPPPXXXXXXXXXXXX	TLPANRS(0.058)S(0.689)PS(0.254)GAS(0.974)S(0.026)PR	T(-62.52)LPANRS(-10.77)S(4.4)PS(-4.4)GAS(16.43)S(-16.43)PR	13	2	0.4645			0.42927			0.74042				0.65606					0.91882	0.53749	0.70762	0.52524	0.58835	0.50824	0.67781	0.59877				0.35257							1.1376																		1.2089							0.87558			0.63997	0.55019	0.3873	0.30618	0.3083				94721000	61623000			1128	389	2800	2800
O75592;O75592-2	2801;2801	O75592	O75592	Probable E3 ubiquitin-protein ligase MYCBP2	MYCBP2	>sp|O75592|MYCB2_HUMAN E3 ubiquitin-protein ligase MYCBP2 OS=Homo sapiens GN=MYCBP2 PE=1 SV=3;>sp|O75592-2|MYCB2_HUMAN Isoform 2 of E3 ubiquitin-protein ligase MYCBP2 OS=Homo sapiens GN=MYCBP2	0.999783	36.6302	5.68001e-08	250.26	209.15	2	S	PKTLPANRSSPSGASSPRSSSPHDKNLPQKS	X;X;X;X;X;X;X;X;Phospho (STY);Phospho (STY);X;Phospho (STY);X;X;Phospho (STY);Phospho (STY);X;X;X;X;X;X;X;X;X;X;X;X;X;X;X	XXPPPPPPPPPPPPPPPPXXXXXXXXXXXXX	TLPANRS(0.007)S(0.993)PSGASS(1)PR	T(-165.53)LPANRS(-21.77)S(21.77)PS(-48.26)GAS(-36.63)S(36.63)PR	14	3	-0.18575	1.044		0.3261	0.78508			0.68716	0.69386	0.58629	0.48139	0.58331				0.78525	0.61644	0.57494	0.48548	0.60634	0.57847	0.49933	0.65194	0.59685	0.52172	0.53886	0.35673	0.37166	0.19654					1.5011	1.1592	0.93554	0.71534	0.69283		0.89104	1.0531	0.99139	0.7751	0.7527	0.72957	0.54531	0.49452	0.27835			0.16716	0.99328		0.83594		0.76082	0.74441			0.7752	0.43325						0.21768			279630000	167380000			1129	389	2801	2801
O75616;O75616-2	173;173	O75616	O75616	GTPase Era, mitochondrial	ERAL1	>sp|O75616|ERAL1_HUMAN GTPase Era, mitochondrial OS=Homo sapiens GN=ERAL1 PE=1 SV=2;>sp|O75616-2|ERAL1_HUMAN Isoform HERA-B of GTPase Era, mitochondrial OS=Homo sapiens GN=ERAL1	1	78.1787	0.000504429	149.33	101.71	1	S	EKETQVILLDTPGIISPGKQKRHHLELSLLE	X;X;X;X;X;X;X;X;X;X;X;X;X;X;X;Phospho (STY);X;X;X;X;X;X;X;X;X;X;X;X;X;X;X	XXPPPPPPPPPPPPPPPPPXXXXXXXXXXXX	ETQVILLDTPGIIS(1)PGK	ET(-135.03)QVILLDT(-78.18)PGIIS(78.18)PGK	14	3	-0.25617																																	0.76926	1.5325		1.0096	0.93324			1.1121	0.90491	0.7096	1.335	0.93869	1.1758	0.98449	1.0693	0.54833	1.373	0.64815	0.98015	0.81708	0.80614	0.95031	0.86256	0.88786	0.7031	1.1264	1.1392	0.5923	0.93001	0.89945	0.91557	1.062	0.85895	0.95029	0.9204	0.76179	196480000	105350000			1130	390	173	173
O75638	176	O75638	O75638	Cancer/testis antigen 2	CTAG2	>sp|O75638|CTAG2_HUMAN Cancer/testis antigen 2 OS=Homo sapiens GN=CTAG2 PE=1 SV=2	0.821239	6.62196	0.00252702	58.712	38.682	1	S	EGQKARDLRTPKHKVSEQRPGTPGPPPPEGA	X;X;X;X;X;X;X;X;X;X;X;X;X;X;X;Phospho (STY);X;X;X;X;X;X;X;X;X;X;X;X;X;X;X	XXXXXXXXXXXXXXPPPPPPPPPPPPPPPPP	VS(0.821)EQRPGT(0.179)PGPPPPEGAQGDGCR	VS(6.62)EQRPGT(-6.62)PGPPPPEGAQGDGCR	2	3	-0.47668																																																																					2276000	2276000			1131	391	176	176
O75638	159	O75638	O75638	Cancer/testis antigen 2	CTAG2	>sp|O75638|CTAG2_HUMAN Cancer/testis antigen 2 OS=Homo sapiens GN=CTAG2 PE=1 SV=2	0.824439	6.71731	0.00332648	81.51	51.928	1	S	GAGRMRVVGWGLGSASPEGQKARDLRTPKHK	X;X;X;X;X;X;X;X;X;X;X;X;X;X;X;Phospho (STY);X;X;X;X;X;X;X;X;X;X;X;X;X;X;X	XXXXXXPPPPPPPPPPPPPPPXXXXXXXXXX	VVGWGLGS(0.176)AS(0.824)PEGQK	VVGWGLGS(-6.72)AS(6.72)PEGQK	10	2	-1.0847																																																																					1587200	1587200			1132	391	159	159
O75643;O75643-2	26;26	O75643	O75643	U5 small nuclear ribonucleoprotein 200 kDa helicase	SNRNP200	>sp|O75643|U520_HUMAN U5 small nuclear ribonucleoprotein 200 kDa helicase OS=Homo sapiens GN=SNRNP200 PE=1 SV=2;>sp|O75643-2|U520_HUMAN Isoform 2 of U5 small nuclear ribonucleoprotein 200 kDa helicase OS=Homo sapiens GN=SNRNP200	1	190.586	2.18266e-05	308	259.38	1	S	YEYKANSNLVLQADRSLIDRTRRDEPTGEVL	X;X;X;X;X;X;X;X;X;X;X;X;X;X;X;Phospho (STY);X;X;X;X;X;X;X;X;X;X;X;X;X;X;X	XXXXPPPPPPPPPPPPPPPPXXXXXXXXXXX	ANSNLVLQADRS(1)LIDR	ANS(-190.59)NLVLQADRS(190.59)LIDR	12	3	0.23042	1.3975	0.6124	0.36478		0.54282	0.70282																											0.95532	1.0847	0.76971		0.68224	0.73092	0.60046	0.63032	0.58134	0.62818	0.63904	0.52328							0.84954	0.75715	0.74661	0.56681	0.62294	0.64993	0.57812	0.7032	0.60875	0.52085	0.43366	0.31632	0.31765	0.23388	0.21815			0.13569	851910000	563910000			1133	392	26	26
O75674;O75674-3;O75674-2	321;244;321	O75674	O75674	TOM1-like protein 1	TOM1L1	>sp|O75674|TM1L1_HUMAN TOM1-like protein 1 OS=Homo sapiens GN=TOM1L1 PE=1 SV=2;>sp|O75674-3|TM1L1_HUMAN Isoform 3 of TOM1-like protein 1 OS=Homo sapiens GN=TOM1L1;>sp|O75674-2|TM1L1_HUMAN Isoform 2 of TOM1-like protein 1 OS=Homo sapiens GN=TOM1L1	0.999668	34.8945	7.9801e-32	160.07	123.43	1;2	S	TTSEPSAPSQDLLDLSPSPRMPRATLGELNT	X;X;X;X;X;X;X;X;X;X;X;X;X;X;X;Phospho (STY);X;Phospho (STY);X;X;X;X;X;X;X;X;X;X;X;X;X	PPPPPPPPPPPPPPPPPPPPXXXXXXXXXXX	EATNTTSEPSAPSQDLLDLS(1)PS(1)PR	EAT(-65.56)NT(-64.66)T(-64.57)S(-62.96)EPS(-56.24)APS(-34.89)QDLLDLS(34.89)PS(41.83)PR	20	3	-0.24066	0.81146	0.66564				0.97731	0.57644		0.76428	0.78153	0.72981				0.82385		0.78597	0.45737		0.66563			0.78955	0.70206	0.74218	0.73811		0.50071	0.50045	0.62003	0.33108	0.33501	0.9179	1.249	0.73522	0.92286		0.98177	0.91689	1.0782	0.76707	0.79492	0.83767	0.90735							1.0358	0.89251	0.84875	0.67434	0.72037	0.82095	0.72998	0.86762	0.84497	0.74556	0.58871		0.56039	0.49677		0.29892			1632700000	976970000			1134	394	321	321
O75674;O75674-3;O75674-2	323;246;323	O75674	O75674	TOM1-like protein 1	TOM1L1	>sp|O75674|TM1L1_HUMAN TOM1-like protein 1 OS=Homo sapiens GN=TOM1L1 PE=1 SV=2;>sp|O75674-3|TM1L1_HUMAN Isoform 3 of TOM1-like protein 1 OS=Homo sapiens GN=TOM1L1;>sp|O75674-2|TM1L1_HUMAN Isoform 2 of TOM1-like protein 1 OS=Homo sapiens GN=TOM1L1	0.999971	45.53	3.06031e-05	78.531	53.738	2	S	SEPSAPSQDLLDLSPSPRMPRATLGELNTMN	X;X;X;X;X;X;X;X;X;X;X;X;X;Phospho (STY);X;Phospho (STY);X;X;X;X;X;X;X;X;X;X;X;X;X;X;X	PPPPPPPPPPPPPPPPPPXXXXXXXXXXXXX	EATNTTSEPSAPS(0.001)QDLLDLS(0.999)PS(1)PR	EAT(-68.8)NT(-68.8)T(-65.96)S(-62.8)EPS(-58.4)APS(-30.45)QDLLDLS(30.45)PS(45.53)PR	22	3	0.18175	0.81146														0.74245		0.56939	0.45737		0.50376										0.24844					0.56034					0.72852											1.038	0.70487			0.63641				0.86841										157840000	91631000			1135	394	323	323
O75676;O75676-2	681;675	O75676	O75676	Ribosomal protein S6 kinase alpha-4	RPS6KA4	>sp|O75676|KS6A4_HUMAN Ribosomal protein S6 kinase alpha-4 OS=Homo sapiens GN=RPS6KA4 PE=1 SV=1;>sp|O75676-2|KS6A4_HUMAN Isoform 2 of Ribosomal protein S6 kinase alpha-4 OS=Homo sapiens GN=RPS6KA4	0.5	0	0.000234788	162.09	126.93	1	S	EGLRGSSWLQDGSARSSPPLRTPDVLESSGP	X;X;X;X;X;X;X;X;X;X;X;X;X;X;X;Phospho (STY);X;X;X;X;X;X;X;X;X;X;X;X;X;X;X	XXXXXXXXXXXXXXXPPPPPPPPPPPPPPPP	S(0.5)S(0.5)PPLRTPDVLESSGPAVR	S(0)S(0)PPLRT(-57.14)PDVLES(-99.47)S(-126.1)GPAVR	1	3	-0.01559					1.0158	1.202	1.0083				0.6056		0.76516		0.7722		0.87256			0.70815	0.80618	0.86485	0.79534	0.72951						0.85271																					1.0372																		55209000	26691000			1136	395	681	681
O75676;O75676-2	682;676	O75676	O75676	Ribosomal protein S6 kinase alpha-4	RPS6KA4	>sp|O75676|KS6A4_HUMAN Ribosomal protein S6 kinase alpha-4 OS=Homo sapiens GN=RPS6KA4 PE=1 SV=1;>sp|O75676-2|KS6A4_HUMAN Isoform 2 of Ribosomal protein S6 kinase alpha-4 OS=Homo sapiens GN=RPS6KA4	0.806894	6.22063	0.000234788	162.09	126.93	1	S	GLRGSSWLQDGSARSSPPLRTPDVLESSGPA	X;X;X;X;X;X;X;X;X;X;X;X;X;X;X;Phospho (STY);X;X;X;X;X;X;X;X;X;X;X;X;X;X;X	XXXXXXXXXXXXXXPPPPPPPPPPPPPPPPP	S(0.193)S(0.807)PPLRTPDVLESSGPAVR	S(-6.22)S(6.22)PPLRT(-32.42)PDVLES(-67.62)S(-77.12)GPAVR	2	3	-0.061898					1.0158	1.202	1.0083				0.6056		0.76516		0.7722		0.87256			0.70815	0.80618	0.86485	0.79534	0.72951						0.85271																					1.0372																		57893000	29375000			1137	395	682	682
O75683	138	O75683	O75683	Surfeit locus protein 6	SURF6	>sp|O75683|SURF6_HUMAN Surfeit locus protein 6 OS=Homo sapiens GN=SURF6 PE=1 SV=3	1	87.2162	7.58909e-09	153.54	61.834	1	S	EKIQEARGQGSAKELSPAALEKRRRRKQERD	X;X;X;X;X;X;X;X;X;X;X;X;X;X;X;Phospho (STY);X;X;X;X;X;X;X;X;X;X;X;X;X;X;X	XXXXXXXXXXXXXPPPPPPPPPXXXXXXXXX	ELS(1)PAALEK	ELS(87.22)PAALEK	3	2	0.073153	0.75947	0.51634		0.57394	0.7132	1.0203		0.77012	0.70576	0.71283	0.71089	0.43591	0.46461	0.37475	0.63103	0.60114	0.61158	0.43512	0.81641	0.57013	0.69219	0.64694	0.61107	0.60697	0.73683	0.55803	0.53407	0.45215	0.51977	0.60859	0.34374	0.3323	1.0883	1.1032	0.73835	0.73693	0.76845	0.75381	0.7949	0.89503	0.71258	0.52683	0.68425	0.67173	0.56619	0.50696	0.4295	0.30907	0.4932	0.1684	1.0315	0.72089	0.62072	0.55531	0.59866	0.62874	0.54276	0.74711	0.69506	0.50712	0.47236	0.52006	0.56052	0.4865	0.42326	0.33609	0.29679	0.24341	848720000	507440000			1138	396	138	138
O75683	74	O75683	O75683	Surfeit locus protein 6	SURF6	>sp|O75683|SURF6_HUMAN Surfeit locus protein 6 OS=Homo sapiens GN=SURF6 PE=1 SV=3	0.999983	47.74	0.000563479	150.36	64.173	1	S	EEKAAEHKAKSLGEKSPAASGARRPEAAKEE	X;X;X;X;X;X;X;X;X;X;X;X;X;X;X;Phospho (STY);X;X;X;X;X;X;X;X;X;X;X;X;X;X;X	XXXXXXXXXXPPPPPPPPPPPPPXXXXXXXX	SLGEKS(1)PAASGAR	S(-95.1)LGEKS(47.74)PAAS(-47.74)GAR	6	3	-0.074885						0.79118		1.543					0.66254																																																								67496000	33684000			1139	396	74	74
O75688-2	376	O75688-2	O75688-2			>sp|O75688-2|PPM1B_HUMAN Isoform Beta-2 of Protein phosphatase 1B OS=Homo sapiens GN=PPM1B	1	73.7575	0.00101476	132.31	110.53	1	S	NVIEAVYSRLNPHRESDGGAGDLEDPW____	X;X;X;X;X;X;X;X;X;X;X;X;X;X;X;Phospho (STY);X;X;X;X;X;X;X;X;X;X;X;X;X;X;X	XXXXXXXXXPPPPPPPPPPPPPPPPPPXXXX	LNPHRES(1)DGGAGDLEDPW	LNPHRES(73.76)DGGAGDLEDPW	7	3	-0.093984								0.61941	0.67113			0.63875		1.0481								0.81323	1.1088					0.83744		1.1957	0.79335	0.84057																				0.82646	0.79064	0.86516															46873000	26707000			1140	397	376	376
O75691	1747	O75691	O75691	Small subunit processome component 20 homolog	UTP20	>sp|O75691|UTP20_HUMAN Small subunit processome component 20 homolog OS=Homo sapiens GN=UTP20 PE=1 SV=3	0.865778	9.1475	0.00069243	99.663	69.232	1	S	SLSDNGQPGTPDPADSGGTSAKESECITKPV	X;X;X;X;X;X;X;X;X;X;X;X;X;X;X;Phospho (STY);X;X;X;X;X;X;X;X;X;X;X;X;X;X;X	PPPPPPPPPPPPPPPPPPPPPPXXXXXXXXX	SLSDNGQPGT(0.105)PDPADS(0.866)GGT(0.024)S(0.005)AK	S(-42.17)LS(-42.17)DNGQPGT(-9.15)PDPADS(9.15)GGT(-15.53)S(-22.79)AK	16	3	0.64542								0.86369																													0.71437								0.82049	0.74657																							71471000	43429000			1141	398	1747	1747
O75691	788	O75691	O75691	Small subunit processome component 20 homolog	UTP20	>sp|O75691|UTP20_HUMAN Small subunit processome component 20 homolog OS=Homo sapiens GN=UTP20 PE=1 SV=3	0.997201	25.596	6.88543e-14	121.56	86.735	1	S	ELQNDMTDEKSVGDESWEQTQEGDVGALYHE	X;X;X;X;X;X;X;X;X;X;X;X;X;X;X;Phospho (STY);X;X;X;X;X;X;X;X;X;X;X;X;X;X;X	XXXXXXXXXXPPPPPPPPPPPPPPPPPPPPP	S(0.003)VGDES(0.997)WEQTQEGDVGALYHEQLALK	S(-25.6)VGDES(25.6)WEQT(-43.02)QEGDVGALY(-97.33)HEQLALK	6	3	-0.070939																																		1.3369		1.0762	1.0781			1.0226				0.92669							1.2075	0.91339	0.80422	0.76988	0.91836	0.94033	0.84993	1.3155	1.0177	0.64881	0.72257	0.87623	0.97916	0.94737	0.82311		0.72863	0.9278	657720000	293120000			1142	398	788	788
O75694;O75694-2	992;933	O75694	O75694	Nuclear pore complex protein Nup155	NUP155	>sp|O75694|NU155_HUMAN Nuclear pore complex protein Nup155 OS=Homo sapiens GN=NUP155 PE=1 SV=1;>sp|O75694-2|NU155_HUMAN Isoform 2 of Nuclear pore complex protein Nup155 OS=Homo sapiens GN=NUP155	0.992518	21.2275	1.36618e-12	154.67	90.465	1	S	DTLQELVNQSKAAPQSPSVPKKPGPPVLSSD	X;X;X;X;X;X;X;X;X;X;X;X;X;X;X;Phospho (STY);X;X;X;X;X;X;X;X;X;X;X;X;X;X;X	XXXXXXXXXXXPPPPPPPPPPXXXXXXXXXX	AAPQS(0.993)PS(0.007)VPK	AAPQS(21.23)PS(-21.23)VPK	5	2	0.13672		0.63959	0.39237		0.62061		0.65378		0.688			0.35007		0.18807	0.73051		0.66974	0.60258	0.65105		0.58787		0.67334	0.60718		0.55089			0.35704	0.28987	0.1309	0.11044		0.996	0.86189	0.72756	0.81299	0.86349	0.73026	0.84534	0.66597		0.73738	0.7099	0.55813		0.26035	0.16091	0.2198		1.0259					0.68511	0.55492	0.80978	0.7025	0.57186	0.56161	0.53791	0.4469				0.14399		6684400000	4114400000			1143	399	992	992
O75694;O75694-2	994;935	O75694	O75694	Nuclear pore complex protein Nup155	NUP155	>sp|O75694|NU155_HUMAN Nuclear pore complex protein Nup155 OS=Homo sapiens GN=NUP155 PE=1 SV=1;>sp|O75694-2|NU155_HUMAN Isoform 2 of Nuclear pore complex protein Nup155 OS=Homo sapiens GN=NUP155	0.993488	21.8342	1.36618e-12	154.67	90.465	1	S	LQELVNQSKAAPQSPSVPKKPGPPVLSSDPN	X;X;X;X;X;X;X;X;X;X;X;X;X;X;X;Phospho (STY);X;X;X;X;X;X;X;X;X;X;X;X;X;X;X	XXXXXXXXXPPPPPPPPPPXXXXXXXXXXXX	AAPQS(0.007)PS(0.993)VPK	AAPQS(-21.83)PS(21.83)VPK	7	2	0.092393	0.93237		0.39237	0.70625		0.77195	0.65378	0.72442		0.70941	0.61569		0.31103			0.71715	0.66974		0.65105	0.61243		0.73362			0.73023		0.62037	0.40441					0.99531	0.996						0.84534	0.66597	0.63749		0.7099		0.41028				0.067414	1.0113	0.69076	0.66463	0.65621	0.69695		0.55492			0.57186		0.53791		0.36863	0.24426	0.16819		0.12805	5804100000	3648000000			1144	399	994	994
O75717;O75717-2	868;745	O75717	O75717	WD repeat and HMG-box DNA-binding protein 1	WDHD1	>sp|O75717|WDHD1_HUMAN WD repeat and HMG-box DNA-binding protein 1 OS=Homo sapiens GN=WDHD1 PE=1 SV=1;>sp|O75717-2|WDHD1_HUMAN Isoform 2 of WD repeat and HMG-box DNA-binding protein 1 OS=Homo sapiens GN=WDHD1	1	42.6394	1.10707e-08	133.98	119.32	1	S	SQPRFRNQVEEDAEDSGEADDEEKPEIHKPG	X;X;X;X;X;X;X;X;X;X;X;X;X;X;X;Phospho (STY);X;X;X;X;X;X;X;X;X;X;X;X;X;X;X	XXXXPPPPPPPPPPPPPPPPPPPPPPPPPPP	NQVEEDAEDS(1)GEADDEEKPEIHK	NQVEEDAEDS(42.64)GEADDEEKPEIHK	10	3	-0.075137			1.2042										1.3555	1.9887						1.3781													1.1508	1.1469	0.69439	0.35183	0.97604	1.1082	0.71743	1.1827		0.81509	1.2026	1.6143	0.80533	0.46691	1.1466	0.80146	0.95646	0.92459	1.0489	0.77111	0.74429	1.1312	1.144	0.82149	0.95638	1.2714	0.9214	0.68866	1.0584	0.91614		1.3059	0.80399	0.65817	1.0583	0.74392	837400000	392490000			1145	400	868	868
O75717;O75717-2	311;188	O75717	O75717	WD repeat and HMG-box DNA-binding protein 1	WDHD1	>sp|O75717|WDHD1_HUMAN WD repeat and HMG-box DNA-binding protein 1 OS=Homo sapiens GN=WDHD1 PE=1 SV=1;>sp|O75717-2|WDHD1_HUMAN Isoform 2 of WD repeat and HMG-box DNA-binding protein 1 OS=Homo sapiens GN=WDHD1	0.274179	0	0.001536	53.905	33.873		S	NLGLLENVCDPSGKTSSSKVSSRVEKDYNDL	X;X;X;X;X;X;X;X;X;X;X;X;X;X;X;Phospho (STY);X;X;X;X;X;X;X;X;X;X;X;X;X;X;X	PPPPPPPPPPPPPPPPPPPXXXXXXXXXXXX	ISYTDAEGNLGLLENVCDPS(0.101)GKT(0.077)S(0.274)S(0.274)S(0.274)K	IS(-51.27)Y(-51.33)T(-52.21)DAEGNLGLLENVCDPS(-4.35)GKT(-5.53)S(0)S(0)S(0)K	24	3	0.0031355																																																																					0	0			1146	400	311	311
O75717;O75717-2	312;189	O75717	O75717	WD repeat and HMG-box DNA-binding protein 1	WDHD1	>sp|O75717|WDHD1_HUMAN WD repeat and HMG-box DNA-binding protein 1 OS=Homo sapiens GN=WDHD1 PE=1 SV=1;>sp|O75717-2|WDHD1_HUMAN Isoform 2 of WD repeat and HMG-box DNA-binding protein 1 OS=Homo sapiens GN=WDHD1	0.274179	0	0.001536	53.905	33.873		S	LGLLENVCDPSGKTSSSKVSSRVEKDYNDLF	X;X;X;X;X;X;X;X;X;X;X;X;X;X;X;X;X;X;X;X;X;X;X;X;X;X;X;X;X;X;X	XXXXXXXXXXXXXXXXXXXXXXXXXXXXXXX	ISYTDAEGNLGLLENVCDPS(0.101)GKT(0.077)S(0.274)S(0.274)S(0.274)K	IS(-51.27)Y(-51.33)T(-52.21)DAEGNLGLLENVCDPS(-4.35)GKT(-5.53)S(0)S(0)S(0)K	25	3	0.0031355																																																																					0	0			1147	400	312	312
O75717;O75717-2	313;190	O75717	O75717	WD repeat and HMG-box DNA-binding protein 1	WDHD1	>sp|O75717|WDHD1_HUMAN WD repeat and HMG-box DNA-binding protein 1 OS=Homo sapiens GN=WDHD1 PE=1 SV=1;>sp|O75717-2|WDHD1_HUMAN Isoform 2 of WD repeat and HMG-box DNA-binding protein 1 OS=Homo sapiens GN=WDHD1	0.274179	0	0.001536	53.905	33.873		S	GLLENVCDPSGKTSSSKVSSRVEKDYNDLFD	X;X;X;X;X;X;X;X;X;X;X;X;X;X;X;X;X;X;X;X;X;X;X;X;X;X;X;X;X;X;X	XXXXXXXXXXXXXXXXXXXXXXXXXXXXXXX	ISYTDAEGNLGLLENVCDPS(0.101)GKT(0.077)S(0.274)S(0.274)S(0.274)K	IS(-51.27)Y(-51.33)T(-52.21)DAEGNLGLLENVCDPS(-4.35)GKT(-5.53)S(0)S(0)S(0)K	26	3	0.0031355																																																																					0	0			1148	400	313	313
O75717;O75717-2	374;251	O75717	O75717	WD repeat and HMG-box DNA-binding protein 1	WDHD1	>sp|O75717|WDHD1_HUMAN WD repeat and HMG-box DNA-binding protein 1 OS=Homo sapiens GN=WDHD1 PE=1 SV=1;>sp|O75717-2|WDHD1_HUMAN Isoform 2 of WD repeat and HMG-box DNA-binding protein 1 OS=Homo sapiens GN=WDHD1	0.999996	54.7932	0.00126709	60.764	25.537	1	S	DDEDLMMASGRPRQRSHILEDDENSVDISML	X;X;X;X;X;X;X;X;X;X;X;X;X;X;X;Phospho (STY);X;X;X;X;X;X;X;X;X;X;X;X;X;X;X	XXXXXXXXXXXXXPPPPPPPPPPPPPPPPPP	QRS(1)HILEDDENSVDISMLK	QRS(54.79)HILEDDENS(-54.79)VDIS(-59.31)MLK	3	3	-0.059414																																																				0.81551	0.73516	0.71853	0.73523														23838000	14900000			1149	400	374	374
O75717;O75717-2	383;260	O75717	O75717	WD repeat and HMG-box DNA-binding protein 1	WDHD1	>sp|O75717|WDHD1_HUMAN WD repeat and HMG-box DNA-binding protein 1 OS=Homo sapiens GN=WDHD1 PE=1 SV=1;>sp|O75717-2|WDHD1_HUMAN Isoform 2 of WD repeat and HMG-box DNA-binding protein 1 OS=Homo sapiens GN=WDHD1	1	111.555	0.000479168	226.79	175.96	1	S	GRPRQRSHILEDDENSVDISMLKTGSSLLKE	X;X;X;X;X;X;X;X;X;X;X;X;X;X;X;Phospho (STY);X;X;X;X;X;X;X;X;X;X;X;X;X;X;X	XXXXXXPPPPPPPPPPPPPPPPPXXXXXXXX	SHILEDDENS(1)VDISMLK	S(-138.51)HILEDDENS(111.55)VDIS(-111.55)MLK	10	3	0.2123																																		1.2525											0.36123	1.3409	1.111	1.2564	2.4547		1.0324		1.051	0.80631		0.90684				0.85285	0.89983							1.8319	104520000	51926000			1150	400	383	383
O75717;O75717-2	387;264	O75717	O75717	WD repeat and HMG-box DNA-binding protein 1	WDHD1	>sp|O75717|WDHD1_HUMAN WD repeat and HMG-box DNA-binding protein 1 OS=Homo sapiens GN=WDHD1 PE=1 SV=1;>sp|O75717-2|WDHD1_HUMAN Isoform 2 of WD repeat and HMG-box DNA-binding protein 1 OS=Homo sapiens GN=WDHD1	0.999843	38.0454	0.000442394	139.48	89.437	1	S	QRSHILEDDENSVDISMLKTGSSLLKEEEED	X;X;X;X;X;X;X;X;X;X;X;X;X;X;X;Phospho (STY);X;X;X;X;X;X;X;X;X;X;X;X;X;X;X	XXPPPPPPPPPPPPPPPPPXXXXXXXXXXXX	SHILEDDENSVDIS(1)MLK	S(-125.37)HILEDDENS(-38.05)VDIS(38.05)MLK	14	3	0.026285																																		0.7832		0.91132	1.24	0.88252		1.363											0.72851	0.69376		0.91596	1.0501	0.7818	1.0689	0.61594	1.0947	1.0165	0.59945								95709000	54030000			1151	400	387	387
O75717;O75717-2	958;835	O75717	O75717	WD repeat and HMG-box DNA-binding protein 1	WDHD1	>sp|O75717|WDHD1_HUMAN WD repeat and HMG-box DNA-binding protein 1 OS=Homo sapiens GN=WDHD1 PE=1 SV=1;>sp|O75717-2|WDHD1_HUMAN Isoform 2 of WD repeat and HMG-box DNA-binding protein 1 OS=Homo sapiens GN=WDHD1	1	92.6396	0.00195132	187.22	111.63	1	S	SKKSTALSRTTNNEKSPIIKPLIPKPKPKQA	X;X;X;X;X;X;X;X;X;X;X;X;X;X;X;Phospho (STY);X;X;X;X;X;X;X;X;X;X;X;X;X;X;X	XXXXXXXXXPPPPPPPPPPPXXXXXXXXXXX	TTNNEKS(1)PIIK	T(-94.54)T(-92.64)NNEKS(92.64)PIIK	7	3	0.079202																																																																					49165000	49165000			1152	400	958	958
O75781;O75781-2	116;116	O75781	O75781	Paralemmin-1	PALM	>sp|O75781|PALM_HUMAN Paralemmin-1 OS=Homo sapiens GN=PALM PE=1 SV=2;>sp|O75781-2|PALM_HUMAN Isoform 2 of Paralemmin-1 OS=Homo sapiens GN=PALM	1	69.2844	1.60542e-12	268.08	183.08	2	S	GDSAPATAKENAAAPSPVRAPAPSPAKEERK	X;X;X;X;X;X;X;X;X;X;X;X;X;X;X;Phospho (STY);X;X;X;X;X;X;X;Phospho (STY);X;X;X;X;X;X;X	XXXXXXXXXPPPPPPPPPPPPPPPPPPPPPX	ENAAAPS(1)PVRAPAPS(1)PAKEER	ENAAAPS(69.28)PVRAPAPS(69.28)PAKEER	7	3	-0.0041338	0.84897	0.84391	0.30628	1.3676	0.45123	0.65661	1.9133	0.50275	0.63751	0.69082	0.71872	0.59366	0.29904	0.25499	0.82589	0.37833	0.33065	0.3642	0.27669	0.32956	0.59415	0.53021	0.46709	0.34651	0.5357	0.59418	0.58331	0.72629	0.38325	0.23677	0.59933	0.16488	0.99506	1.0451	0.84694	0.68927	0.81929	0.84579	0.80789	0.93592	0.61009	0.60076	0.70879	0.76653	0.52898	0.45337	0.29073	0.18458	0.24446	0.091263	0.96833	0.72578	0.78246	0.71028	0.75041	0.6994	0.63107	0.94928	0.78056	0.57525	0.61773	0.5779	0.5075	0.4252	0.3134	0.23195	0.17829		5755900000	3548500000			1153	401	116	116
O75781;O75781-2	124;124	O75781	O75781	Paralemmin-1	PALM	>sp|O75781|PALM_HUMAN Paralemmin-1 OS=Homo sapiens GN=PALM PE=1 SV=2;>sp|O75781-2|PALM_HUMAN Isoform 2 of Paralemmin-1 OS=Homo sapiens GN=PALM	1	69.2844	1.60542e-12	268.08	183.08	2	S	KENAAAPSPVRAPAPSPAKEERKTEVVMNSQ	X;X;X;X;X;X;X;Phospho (STY);X;X;X;X;X;X;X;Phospho (STY);X;X;X;X;X;X;X;X;X;X;X;X;X;Phospho (STY);X	XPPPPPPPPPPPPPPPPPPPPPXXXXXXXXX	ENAAAPS(1)PVRAPAPS(1)PAKEER	ENAAAPS(69.28)PVRAPAPS(69.28)PAKEER	15	3	-0.0041338	0.84897	0.84391	0.30628	1.3676	0.45123	0.65661	1.9133	0.50275	0.63751	0.69082	0.71872	0.59366	0.29904	0.25499	0.82589	0.37833	0.33065	0.3642	0.27669	0.32956	0.59415	0.53021	0.46709	0.34651	0.5357	0.59418	0.58331	0.72629	0.38325	0.23677	0.59933	0.16488	0.99506	1.0451	0.84694	0.68927	0.81929	0.84579	0.80789	0.93592	0.61009	0.60076	0.70879	0.76653	0.52898	0.45337	0.29073	0.18458	0.24446	0.091263	0.96833	0.72578	0.78246	0.71028	0.75041	0.6994	0.63107	0.94928	0.78056	0.57525	0.61773	0.5779	0.5075	0.4252	0.3134	0.23195	0.17829		5755900000	3548500000			1154	401	124	124
O75781;O75781-2	138;138	O75781	O75781	Paralemmin-1	PALM	>sp|O75781|PALM_HUMAN Paralemmin-1 OS=Homo sapiens GN=PALM PE=1 SV=2;>sp|O75781-2|PALM_HUMAN Isoform 2 of Paralemmin-1 OS=Homo sapiens GN=PALM	0.890183	9.08823	0.00108283	85.884	61.95	2	S	PSPAKEERKTEVVMNSQQTPVGTPKDKRVSN	X;Phospho (STY);X;X;X;X;X;X;X;X;X;X;X;X;X;Phospho (STY);X;X;X;X;X;X;Phospho (STY);X;X;X;X;X;X;X;X	XXXXXXXXXPPPPPPPPPPPPPPPPXXXXXX	TEVVMNS(0.89)QQT(0.11)PVGT(1)PK	T(-47.76)EVVMNS(9.09)QQT(-9.09)PVGT(39.78)PK	7	2	0.93678																																																			1.0465	0.7738	0.69792	0.63788		0.59527			0.52798	0.40031	0.30752	0.15941							115150000	74417000			1155	401	138	138
O75781;O75781-2	162;162	O75781	O75781	Paralemmin-1	PALM	>sp|O75781|PALM_HUMAN Paralemmin-1 OS=Homo sapiens GN=PALM PE=1 SV=2;>sp|O75781-2|PALM_HUMAN Isoform 2 of Paralemmin-1 OS=Homo sapiens GN=PALM	1	84.3265	0.000200686	182.28	139.07	1;2	S	KDKRVSNTPLRTVDGSPMMKAAMYSVEITVE	X;X;X;X;X;X;X;Phospho (STY);X;X;X;Phospho (STY);X;X;X;Phospho (STY);X;X;X;X;X;X;X;X;X;X;X;X;X;X;X	XXXPPPPPPPPPPPPPPPPPXXXXXXXXXXX	TVDGS(1)PMMK	T(-84.33)VDGS(84.33)PMMK	5	2	0.39342															0.7615				0.66239		0.62594		0.51124										1.1977	1.5025	0.91207	1.5855	0.83772		1.0808	1.2259	1.0978	0.88419	1.0746		0.56128						1.0704	0.72608		0.63738	0.68538	0.90037	0.62249	0.96997	0.72937	0.64583	0.61678	0.49831	0.3547	0.26848					175230000	111600000			1156	401	162	162
O75781;O75781-2	61;61	O75781	O75781	Paralemmin-1	PALM	>sp|O75781|PALM_HUMAN Paralemmin-1 OS=Homo sapiens GN=PALM PE=1 SV=2;>sp|O75781-2|PALM_HUMAN Isoform 2 of Paralemmin-1 OS=Homo sapiens GN=PALM	0.788215	10.4787	0.000163984	212.34	167.06	1	S	KSKALRERWLLEGTPSSASEGDEDLRRQMQD	X;X;X;X;X;X;X;X;X;X;X;X;X;X;X;Phospho (STY);X;X;X;X;X;X;X;X;X;X;X;X;X;X;X	XXXXXXXXPPPPPPPPPPPPPPPPPPPXXXX	WLLEGT(0.071)PS(0.788)S(0.071)AS(0.071)EGDEDLRR	WLLEGT(-10.48)PS(10.48)S(-10.48)AS(-10.48)EGDEDLRR	8	3	0.48967																																																																					7486800	7486800			1157	401	61	61
O75781;O75781-2	62;62	O75781	O75781	Paralemmin-1	PALM	>sp|O75781|PALM_HUMAN Paralemmin-1 OS=Homo sapiens GN=PALM PE=1 SV=2;>sp|O75781-2|PALM_HUMAN Isoform 2 of Paralemmin-1 OS=Homo sapiens GN=PALM	0.472439	0	0.000163984	212.34	167.06		S	SKALRERWLLEGTPSSASEGDEDLRRQMQDD	X;X;X;X;X;X;X;X;X;X;X;X;X;X;X;X;X;X;X;X;X;X;X;X;X;X;X;X;X;X;X	XXXXXXXXXXXXXXXXXXXXXXXXXXXXXXX	WLLEGT(0.001)PS(0.472)S(0.472)AS(0.054)EGDEDLRR	WLLEGT(-27.68)PS(0)S(0)AS(-9.39)EGDEDLRR	9	3	0.44598																																																																					0	0			1158	401	62	62
O75781;O75781-2	64;64	O75781	O75781	Paralemmin-1	PALM	>sp|O75781|PALM_HUMAN Paralemmin-1 OS=Homo sapiens GN=PALM PE=1 SV=2;>sp|O75781-2|PALM_HUMAN Isoform 2 of Paralemmin-1 OS=Homo sapiens GN=PALM	0.95463	18.0018	0.000163984	228.08	168.29	1	S	ALRERWLLEGTPSSASEGDEDLRRQMQDDEQ	X;X;X;X;X;X;X;X;X;X;X;X;X;X;X;Phospho (STY);X;X;X;X;X;X;X;X;X;X;X;X;X;X;X	XXXXXPPPPPPPPPPPPPPPPPPPXXXXXXX	WLLEGT(0.015)PS(0.015)S(0.015)AS(0.955)EGDEDLRR	WLLEGT(-18)PS(-18)S(-18)AS(18)EGDEDLRR	11	3	0.042054																																	1.1954	1.3541						0.94372		1.4682			0.89695	0.93448	0.75637	0.97741			0.92239	1.3707	0.81313																76790000	39048000			1159	401	64	64
O75815;O75815-3	269;178	O75815	O75815	Breast cancer anti-estrogen resistance protein 3	BCAR3	>sp|O75815|BCAR3_HUMAN Breast cancer anti-estrogen resistance protein 3 OS=Homo sapiens GN=BCAR3 PE=1 SV=1;>sp|O75815-3|BCAR3_HUMAN Isoform 3 of Breast cancer anti-estrogen resistance protein 3 OS=Homo sapiens GN=BCAR3	0.999832	38.0807	4.29399e-05	217.19	163.21	1	S	NRTVPLRCLEEHYGTSPGQAREGSLTKGRPD	X;X;X;X;X;X;X;X;X;X;X;X;X;X;X;Phospho (STY);X;X;X;X;X;X;X;X;X;X;X;X;X;X;X	XXXXXXXPPPPPPPPPPPPPPXXXXXXXXXX	CLEEHYGTS(1)PGQAR	CLEEHY(-49.06)GT(-38.08)S(38.08)PGQAR	9	3	-0.39072	0.7163			0.96242		1.2175									0.66288	0.65611	0.94134	0.80027	0.60184	0.54986	0.66267												0.97286	0.99018	0.83077	1.0604		0.95314													1.1811	0.73605	0.60233		0.53138	0.64905	0.39745	0.58318	0.38548	0.26484	0.23351								250560000	170970000			1160	402	269	269
O75815;O75815-3	179;88	O75815	O75815	Breast cancer anti-estrogen resistance protein 3	BCAR3	>sp|O75815|BCAR3_HUMAN Breast cancer anti-estrogen resistance protein 3 OS=Homo sapiens GN=BCAR3 PE=1 SV=1;>sp|O75815-3|BCAR3_HUMAN Isoform 3 of Breast cancer anti-estrogen resistance protein 3 OS=Homo sapiens GN=BCAR3	0.5316	1.33357	0.00437983	65.855	41.4	1	S	SENLVQRDGDFLVRDSLSSPGNFVLTCQWKN	X;X;X;X;X;X;X;X;X;X;X;X;X;X;X;Phospho (STY);X;X;X;X;X;X;X;X;X;X;X;X;X;X;X	XXXXXXXXXXXXXXPPPPPPPPPPPPPPPPX	DS(0.532)LS(0.077)S(0.391)PGNFVLTCQWK	DS(1.33)LS(-8.37)S(-1.33)PGNFVLT(-47.66)CQWK	2	2	-0.71779																																										1.1213																											6536200	2860900			1161	402	179	179
O75815;O75815-3	181;90	O75815	O75815	Breast cancer anti-estrogen resistance protein 3	BCAR3	>sp|O75815|BCAR3_HUMAN Breast cancer anti-estrogen resistance protein 3 OS=Homo sapiens GN=BCAR3 PE=1 SV=1;>sp|O75815-3|BCAR3_HUMAN Isoform 3 of Breast cancer anti-estrogen resistance protein 3 OS=Homo sapiens GN=BCAR3	0.632641	2.67535	0.00215168	88.596	59.693	1	S	NLVQRDGDFLVRDSLSSPGNFVLTCQWKNLA	X;X;X;X;X;X;X;X;X;X;X;X;X;X;X;Phospho (STY);X;X;X;X;X;X;X;X;X;X;X;X;X;X;X	XXXXXXXXXXXXPPPPPPPPPPPPPPPPXXX	DS(0.025)LS(0.633)S(0.342)PGNFVLTCQWK	DS(-13.96)LS(2.68)S(-2.68)PGNFVLT(-33.97)CQWK	4	2	0.95377																																	0.95178																																				12193000	3649800			1162	402	181	181
O75815;O75815-3	182;91	O75815	O75815	Breast cancer anti-estrogen resistance protein 3	BCAR3	>sp|O75815|BCAR3_HUMAN Breast cancer anti-estrogen resistance protein 3 OS=Homo sapiens GN=BCAR3 PE=1 SV=1;>sp|O75815-3|BCAR3_HUMAN Isoform 3 of Breast cancer anti-estrogen resistance protein 3 OS=Homo sapiens GN=BCAR3	0.999974	46.1596	3.03753e-12	232.79	166.77	1	S	LVQRDGDFLVRDSLSSPGNFVLTCQWKNLAQ	X;X;X;X;X;X;X;X;X;X;X;X;X;X;X;Phospho (STY);X;X;X;X;X;X;X;X;X;X;X;X;X;X;X	XXXXXXXXXXXPPPPPPPPPPPPPPPPXXXX	DSLSS(1)PGNFVLTCQWK	DS(-56.99)LS(-46.16)S(46.16)PGNFVLT(-135.18)CQWK	5	3	-0.38343	0.97744	1.1327	0.71488			1.4462	0.62011	0.86054	0.92338		0.80415	0.86247			0.65653	0.63355	0.61919	0.59066		0.57971					0.91238							0.72708	0.9438	0.98944	0.65308	0.93582	0.73964	0.91216		1.249	0.97932	1.1616	0.80226	1.1451	0.9839	0.96018	0.77153	0.44558	1.154		1.0622	0.6883	0.831	0.63573	0.83605	0.74533	0.7426	1.0893	0.77608	0.65458	0.52804	0.63549	0.77752	0.70101	0.6789	0.6116	0.46434	0.52376	495620000	275340000			1163	402	182	182
O75815;O75815-3;O75815-2	352;261;28	O75815	O75815	Breast cancer anti-estrogen resistance protein 3	BCAR3	>sp|O75815|BCAR3_HUMAN Breast cancer anti-estrogen resistance protein 3 OS=Homo sapiens GN=BCAR3 PE=1 SV=1;>sp|O75815-3|BCAR3_HUMAN Isoform 3 of Breast cancer anti-estrogen resistance protein 3 OS=Homo sapiens GN=BCAR3;>sp|O75815-2|BCAR3_HUMAN Isoform 2 of	0.499779	0	0.00191836	57.936	34.954		S	QSESYLPIGCKLPPQSSGVDTSPCPNSPVFR	X;X;X;X;X;X;X;X;X;X;X;X;X;X;X;Phospho (STY);X;X;X;X;X;X;X;X;X;X;Phospho (STY);X;X;X;X	XXXXXXXXXXXPPPPPPPPPPPPPPPPPPPP	LPPQS(0.5)S(0.5)GVDT(0.001)S(0.001)PCPNS(0.998)PVFR	LPPQS(0)S(0)GVDT(-29.8)S(-29.8)PCPNS(29.8)PVFR	5	3	-0.063953																																																																					0	0			1164	402	352	352
O75815;O75815-3;O75815-2	353;262;29	O75815	O75815	Breast cancer anti-estrogen resistance protein 3	BCAR3	>sp|O75815|BCAR3_HUMAN Breast cancer anti-estrogen resistance protein 3 OS=Homo sapiens GN=BCAR3 PE=1 SV=1;>sp|O75815-3|BCAR3_HUMAN Isoform 3 of Breast cancer anti-estrogen resistance protein 3 OS=Homo sapiens GN=BCAR3;>sp|O75815-2|BCAR3_HUMAN Isoform 2 of	0.926552	11.2909	0.00191836	57.936	34.954	2	S	SESYLPIGCKLPPQSSGVDTSPCPNSPVFRT	X;X;X;X;X;X;X;X;X;X;X;X;X;X;X;Phospho (STY);X;X;X;X;X;X;X;X;X;Phospho (STY);X;X;X;X;X	XXXXXXXXXXPPPPPPPPPPPPPPPPPPPPX	LPPQS(0.069)S(0.927)GVDT(0.018)S(0.018)PCPNS(0.968)PVFR	LPPQS(-11.29)S(11.29)GVDT(-17.84)S(-17.84)PCPNS(17.84)PVFR	6	3	0.1149																																			0.75718	0.90568	0.78681			0.53677											0.9681																		76579000	42847000			1165	402	353	353
O75815;O75815-3;O75815-2	358;267;34	O75815	O75815	Breast cancer anti-estrogen resistance protein 3	BCAR3	>sp|O75815|BCAR3_HUMAN Breast cancer anti-estrogen resistance protein 3 OS=Homo sapiens GN=BCAR3 PE=1 SV=1;>sp|O75815-3|BCAR3_HUMAN Isoform 3 of Breast cancer anti-estrogen resistance protein 3 OS=Homo sapiens GN=BCAR3;>sp|O75815-2|BCAR3_HUMAN Isoform 2 of	0.93646	12.1282	0.00337668	69.024	48.186	2	S	PIGCKLPPQSSGVDTSPCPNSPVFRTGSEPA	X;X;X;X;X;X;X;X;X;X;X;X;X;X;X;Phospho (STY);X;X;X;X;Phospho (STY);X;X;X;X;X;X;X;X;X;X	XXXXXPPPPPPPPPPPPPPPPPPPPXXXXXX	LPPQS(0.003)S(0.003)GVDT(0.057)S(0.936)PCPNS(1)PVFR	LPPQS(-24.82)S(-24.82)GVDT(-12.13)S(12.13)PCPNS(50.28)PVFR	11	3	-0.11975																							0.6155	0.52586	0.58256																														0.66313			0.66135											109860000	92447000			1166	402	358	358
O75815;O75815-3;O75815-2	363;272;39	O75815	O75815	Breast cancer anti-estrogen resistance protein 3	BCAR3	>sp|O75815|BCAR3_HUMAN Breast cancer anti-estrogen resistance protein 3 OS=Homo sapiens GN=BCAR3 PE=1 SV=1;>sp|O75815-3|BCAR3_HUMAN Isoform 3 of Breast cancer anti-estrogen resistance protein 3 OS=Homo sapiens GN=BCAR3;>sp|O75815-2|BCAR3_HUMAN Isoform 2 of	0.999995	57.3672	0.00191836	69.024	48.186	2	S	LPPQSSGVDTSPCPNSPVFRTGSEPALSPAV	X;X;X;X;Phospho (STY);Phospho (STY);X;X;X;Phospho (STY);Phospho (STY);X;X;X;X;Phospho (STY);X;X;X;X;X;X;X;X;X;X;X;Phospho (STY);X;X;X	PPPPPPPPPPPPPPPPPPPPXXXXXXXXXXX	LPPQS(0.007)S(0.007)GVDT(0.096)S(0.89)PCPNS(1)PVFR	LPPQS(-21.34)S(-21.34)GVDT(-9.65)S(9.65)PCPNS(57.37)PVFR	16	3	0.12556		0.61522																		0.6084	0.5643	0.62728	0.6155	0.52586	0.58256										0.75718	0.90568	0.78681			0.53677		0.314									1.0014	0.73503		0.64278	0.66313			0.66135	0.49805	0.32625	0.26463								340010000	231380000			1167	402	363	363
O75815	83	O75815	O75815	Breast cancer anti-estrogen resistance protein 3	BCAR3	>sp|O75815|BCAR3_HUMAN Breast cancer anti-estrogen resistance protein 3 OS=Homo sapiens GN=BCAR3 PE=1 SV=1	0.999994	52.0553	2.49893e-23	165.58	129.87	1;2	S	SHMGTLPHSKSPRQNSPVTQDGIQESPWQDR	X;X;X;X;X;X;X;X;X;X;X;X;X;X;X;Phospho (STY);X;X;X;X;X;X;X;X;X;Phospho (STY);X;X;X;X;X	XXXXXXXXXXXXXPPPPPPPPPPPPPPPPPP	QNS(1)PVTQDGIQESPWQDR	QNS(52.06)PVT(-52.06)QDGIQES(-87.31)PWQDR	3	3	0.57396															0.94835	0.70985		0.54644	1.7746			2.9416			0.4528				0.17187	2.1303	0.17411						1.2398			2.3756	3.1129	3.3504		3.0017		3.0639						1.319		2.1403	1.2412	1.8126	3.0966	2.4449	2.9686				2.3548	1.2592					128270000	48261000			1168	402	83	83
O75815	93	O75815	O75815	Breast cancer anti-estrogen resistance protein 3	BCAR3	>sp|O75815|BCAR3_HUMAN Breast cancer anti-estrogen resistance protein 3 OS=Homo sapiens GN=BCAR3 PE=1 SV=1	1	92.8606	2.49893e-23	165.58	129.87	2	S	SPRQNSPVTQDGIQESPWQDRHGETFTFRDP	X;X;X;X;X;Phospho (STY);X;X;Phospho (STY);X;X;X;X;X;X;Phospho (STY);X;X;X;X;X;X;X;X;X;X;X;X;X;X;X	XXXPPPPPPPPPPPPPPPPPPXXXXXXXXXX	QNS(0.973)PVT(0.027)QDGIQES(1)PWQDR	QNS(15.5)PVT(-15.5)QDGIQES(92.86)PWQDR	13	3	-0.52853															0.94835	0.70985		0.54644				0.20437			0.4528			0.19101	0.17187		0.17411																																						23678000	18144000			1169	402	93	93
O75815;O75815-3	290;199	O75815	O75815	Breast cancer anti-estrogen resistance protein 3	BCAR3	>sp|O75815|BCAR3_HUMAN Breast cancer anti-estrogen resistance protein 3 OS=Homo sapiens GN=BCAR3 PE=1 SV=1;>sp|O75815-3|BCAR3_HUMAN Isoform 3 of Breast cancer anti-estrogen resistance protein 3 OS=Homo sapiens GN=BCAR3	0.999999	61.1656	0.000476212	172.98	134.68	1	S	EGSLTKGRPDVAKRLSLTMGGVQAREQNLPR	X;X;X;X;X;X;X;X;X;X;X;X;X;X;X;Phospho (STY);X;X;X;X;X;X;X;X;X;X;X;X;X;X;X	XXXXXXXXXXXXXPPPPPPPPPPPPXXXXXX	RLS(1)LTMGGVQAR	RLS(61.17)LT(-61.17)MGGVQAR	3	3	0.16169																																		1.5198		1.0155	1.0616		0.98956												0.74024	0.81245	0.71516	1.2116	0.83395	0.71054	0.70408	0.63663		0.70415	0.73234								59851000	33118000			1170	402	290	290
O75815;O75815-3;O75815-2	375;284;51	O75815	O75815	Breast cancer anti-estrogen resistance protein 3	BCAR3	>sp|O75815|BCAR3_HUMAN Breast cancer anti-estrogen resistance protein 3 OS=Homo sapiens GN=BCAR3 PE=1 SV=1;>sp|O75815-3|BCAR3_HUMAN Isoform 3 of Breast cancer anti-estrogen resistance protein 3 OS=Homo sapiens GN=BCAR3;>sp|O75815-2|BCAR3_HUMAN Isoform 2 of	0.999983	48.9989	0.00166605	76.051	42.904	1	S	CPNSPVFRTGSEPALSPAVVRRVSSDARAGE	X;X;X;Phospho (STY);X;X;X;X;X;X;X;X;X;X;X;Phospho (STY);X;X;X;X;X;X;X;X;X;X;X;X;X;X;X	XXXXXXXXPPPPPPPPPPPPPPXXXXXXXXX	TGSEPALS(1)PAVVRR	T(-53.85)GS(-49)EPALS(49)PAVVRR	8	3	0.1738																		0.32875			0.34049															0.88366	0.55362														1.0079	0.58352	0.5502	0.56241	0.57117		0.3741	0.48287											149420000	107070000			1171	402	375	375
O75821	42	O75821	O75821	Eukaryotic translation initiation factor 3 subunit G	EIF3G	>sp|O75821|EIF3G_HUMAN Eukaryotic translation initiation factor 3 subunit G OS=Homo sapiens GN=EIF3G PE=1 SV=2	0.952339	13.0087	3.45363e-21	152.23	125.87	1	S	TSELLKGIPLATGDTSPEPELLPGAPLPPPK	X;X;X;X;X;X;X;X;X;X;X;X;X;X;X;Phospho (STY);X;X;X;X;X;X;X;X;X;X;X;X;X;X;X	XXXXXXPPPPPPPPPPPPPPPPPPPPPPPPP	GIPLATGDT(0.048)S(0.952)PEPELLPGAPLPPPK	GIPLAT(-45.6)GDT(-13.01)S(13.01)PEPELLPGAPLPPPK	10	2	-0.050991	0.95969		0.38746			0.90779	0.79312			0.89967		0.57259		0.74448		0.7285	0.59868	0.72354				0.74008			0.82219									1.0593				0.95151	0.88882			0.77339									1.0907				0.66753	0.76282				0.7049	0.66702	0.76256	0.7637			0.79371	0.68418	0.71896	2177700000	1246100000			1172	404	42	42
O75822;O75822-2;O75822-3	11;11;11	O75822	O75822	Eukaryotic translation initiation factor 3 subunit J	EIF3J	>sp|O75822|EIF3J_HUMAN Eukaryotic translation initiation factor 3 subunit J OS=Homo sapiens GN=EIF3J PE=1 SV=2;>sp|O75822-2|EIF3J_HUMAN Isoform 2 of Eukaryotic translation initiation factor 3 subunit J OS=Homo sapiens GN=EIF3J;>sp|O75822-3|EIF3J_HUMAN Isof	0.996179	24.1615	1.95748e-05	82.726	66.739	1	S	_____MAAAAAAAGDSDSWDADAFSVEDPVR	X;X;X;X;X;X;X;X;X;X;X;X;X;X;X;Phospho (STY);X;X;X;X;X;X;X;X;X;X;X;X;X;X;X	XXXXXXPPPPPPPPPPPPPPPPPPPPPPPPP	AAAAAAAGDS(0.996)DS(0.004)WDADAFSVEDPVRK	AAAAAAAGDS(24.16)DS(-24.16)WDADAFS(-64.73)VEDPVRK	10	2	0.289																																																																					5312900	294640			1173	405	11	11
O75822;O75822-2;O75822-3	13;13;13	O75822	O75822	Eukaryotic translation initiation factor 3 subunit J	EIF3J	>sp|O75822|EIF3J_HUMAN Eukaryotic translation initiation factor 3 subunit J OS=Homo sapiens GN=EIF3J PE=1 SV=2;>sp|O75822-2|EIF3J_HUMAN Isoform 2 of Eukaryotic translation initiation factor 3 subunit J OS=Homo sapiens GN=EIF3J;>sp|O75822-3|EIF3J_HUMAN Isof	0.832768	7.14343	0.000312022	66.76	47.703	1	S	___MAAAAAAAGDSDSWDADAFSVEDPVRKV	X;X;X;X;X;X;X;X;X;X;X;X;X;X;X;Phospho (STY);X;X;X;X;X;X;X;X;X;X;X;X;X;X;X	XXXXPPPPPPPPPPPPPPPPPPPPPPPPPPX	AAAAAAAGDS(0.161)DS(0.833)WDADAFS(0.006)VEDPVRK	AAAAAAAGDS(-7.14)DS(7.14)WDADAFS(-21.1)VEDPVRK	12	3	-1.0182																																																																					8662100	8662100			1174	405	13	13
O75822;O75822-2	72;72	O75822	O75822	Eukaryotic translation initiation factor 3 subunit J	EIF3J	>sp|O75822|EIF3J_HUMAN Eukaryotic translation initiation factor 3 subunit J OS=Homo sapiens GN=EIF3J PE=1 SV=2;>sp|O75822-2|EIF3J_HUMAN Isoform 2 of Eukaryotic translation initiation factor 3 subunit J OS=Homo sapiens GN=EIF3J	1	122.662	0.00465724	140.83	90.008	1	S	DEKKEEAEVKPEVKISEKKKIAEKIKEKERQ	X;X;X;X;X;X;X;X;X;X;X;X;X;X;X;Phospho (STY);X;X;X;X;X;X;X;X;X;X;X;X;X;X;X	XXXXPPPPPPPPPPPPPPXXXXXXXXXXXXX	EEAEVKPEVKIS(1)EK	EEAEVKPEVKIS(122.66)EK	12	3	0.042858																			0.94131														1.0435	0.92845	0.69812			0.46681													0.77381	0.73594		0.62208							0.14952								62246000	43654000			1175	405	72	72
O75822;O75822-2;O75822-3	127;127;78	O75822	O75822	Eukaryotic translation initiation factor 3 subunit J	EIF3J	>sp|O75822|EIF3J_HUMAN Eukaryotic translation initiation factor 3 subunit J OS=Homo sapiens GN=EIF3J PE=1 SV=2;>sp|O75822-2|EIF3J_HUMAN Isoform 2 of Eukaryotic translation initiation factor 3 subunit J OS=Homo sapiens GN=EIF3J;>sp|O75822-3|EIF3J_HUMAN Isof	1	60.307	0.000486961	88.385	57.527	1	S	EQLADKLRLKKLQEESDLELAKETFGVNNAV	X;X;X;X;X;X;X;X;X;X;X;X;X;X;X;Phospho (STY);X;X;X;X;X;X;X;X;X;X;X;X;X;X;X	XXXXXXXXXXPPPPPPPPPPPPXXXXXXXXX	KLQEES(1)DLELAK	KLQEES(60.31)DLELAK	6	2	-0.4686	1.0148	0.75874																															1.0927	0.82081	0.67046	0.67216	0.59757	0.63483	0.47694	0.59014	0.56897	0.58859	0.37108	0.33814	0.39379	0.45606	0.35347	0.2353	0.49264			0.51422		0.481		0.47764	0.53323	0.67082	0.44239	0.37758	0.3426	0.37385	0.32665	0.26805	0.25786	0.33772	0.17344	0.19688	294960000	195230000			1176	405	127	127
O75844	298	O75844	O75844	CAAX prenyl protease 1 homolog	ZMPSTE24	>sp|O75844|FACE1_HUMAN CAAX prenyl protease 1 homolog OS=Homo sapiens GN=ZMPSTE24 PE=1 SV=2	1	77.8629	6.38419e-06	103.73	84.479	1	S	LLEEYSVLNKDIQEDSGMEPRNEEEGNSEEI	X;X;X;X;X;X;X;X;X;X;X;X;X;X;X;Phospho (STY);X;X;X;X;X;X;X;X;X;X;X;X;X;X;X	XXXXXXXXXXPPPPPPPPPPPPPPPPPPPPP	DIQEDS(1)GMEPRNEEEGNSEEIK	DIQEDS(77.86)GMEPRNEEEGNS(-77.86)EEIK	6	3	-0.12326				1.9747	0.6385		1.8255	0.67627		0.50647	0.76366				0.66115		0.53145	0.49078				0.53948		0.32024		0.60703		0.34543		0.56401		0.20187	0.98243	0.91956	0.78618	0.45483	0.93595	0.74061	0.63251	0.6682	0.42516	0.40073	0.91385	0.85283	0.52835	0.53862	0.43392	0.27541	0.36306		0.79327			0.54262	0.6495	0.54244	0.40787	0.78309	0.60601	0.28059	0.52785	0.72182	0.51519	0.65711	0.44818	0.20118	0.2854	0.23562	763560000	471660000			1177	407	298	298
O75909-1;O75909	340;340	O75909-1	O75909-1	Cyclin-K	CCNK	>sp|O75909-1|CCNK_HUMAN Isoform 3 of Cyclin-K OS=Homo sapiens GN=CCNK;>sp|O75909|CCNK_HUMAN Cyclin-K OS=Homo sapiens GN=CCNK PE=1 SV=2	1	128.035	0.00107974	190.52	154.98	1	S	PQPSSPRQVKRAVVVSPKEENKAAEPAPSQH	X;X;X;X;X;X;X;X;X;X;X;X;X;X;X;Phospho (STY);X;X;X;X;X;X;X;X;X;X;X;X;X;X;X	XXXXXXXXXXPPPPPPPPPPPPXXXXXXXXX	RAVVVS(1)PKEENK	RAVVVS(128.03)PKEENK	6	3	0.18451		0.63987	0.51131			0.72647																											1.2439	1.0093			0.42536	1.0152	0.78984	0.63145	0.72803	0.96914	0.37988		0.55335	1.3373	0.50297	0.50523		0.1463	1.1249	0.59473	0.55009	0.55879	0.73029	0.76885	0.66139	0.76774	0.66109	1.0919	0.59361	0.47367	0.77591	0.55424	0.92381	1.0047	0.26916	0.51802	2278600000	1383500000			1178	410	340	340
O75909-1;O75909;O75909-4;O75909-2	8;8;8;8	O75909-1	O75909-1	Cyclin-K	CCNK	>sp|O75909-1|CCNK_HUMAN Isoform 3 of Cyclin-K OS=Homo sapiens GN=CCNK;>sp|O75909|CCNK_HUMAN Cyclin-K OS=Homo sapiens GN=CCNK PE=1 SV=2;>sp|O75909-4|CCNK_HUMAN Isoform 4 of Cyclin-K OS=Homo sapiens GN=CCNK;>sp|O75909-2|CCNK_HUMAN Isoform 2 of Cyclin-K OS=Ho	0.939169	11.9135	1.39721e-24	168.99	92.683	1	S	________MKENKENSSPSVTSANLDHTKPC	X;X;X;X;X;X;X;X;X;X;X;X;X;X;X;Phospho (STY);X;X;X;X;X;X;X;X;X;X;X;X;X;X;X	XXXXXXXXXXXXXPPPPPPPPPPPPPPPPXX	ENS(0.939)S(0.06)PSVTSANLDHTK	ENS(11.91)S(-11.91)PS(-34.12)VT(-50.18)S(-50.18)ANLDHT(-79.81)K	3	2	-0.027532			0.38322	0.83342					0.91234	0.89991		0.63436		0.7053	0.71447						0.66669	0.79638		0.68974						0.54557						0.61808				0.959											0.9497	0.7945									0.71877		0.67216			0.55488	0.56753		187570000	109860000			1179	410	8	8
O75909-1;O75909;O75909-4;O75909-2	9;9;9;9	O75909-1	O75909-1	Cyclin-K	CCNK	>sp|O75909-1|CCNK_HUMAN Isoform 3 of Cyclin-K OS=Homo sapiens GN=CCNK;>sp|O75909|CCNK_HUMAN Cyclin-K OS=Homo sapiens GN=CCNK PE=1 SV=2;>sp|O75909-4|CCNK_HUMAN Isoform 4 of Cyclin-K OS=Homo sapiens GN=CCNK;>sp|O75909-2|CCNK_HUMAN Isoform 2 of Cyclin-K OS=Ho	0.999989	52.569	4.39265e-25	326.81	275.67	1	S	_______MKENKENSSPSVTSANLDHTKPCW	X;X;X;X;X;X;X;X;X;X;X;X;X;X;X;Phospho (STY);X;X;X;X;X;X;X;X;X;X;X;X;X;X;X	XXXXXXXXXXXXPPPPPPPPPPPPPPPPPPP	ENSS(1)PSVTSANLDHTK	ENS(-52.57)S(52.57)PS(-52.57)VT(-110.1)S(-110.1)ANLDHT(-284.72)K	4	3	-0.039402	1.0278	0.71935	0.45765	0.80228	0.74134	0.88029	0.78388	0.79018	0.77308	0.88495	0.76458	0.59655	0.73158	0.66581	0.75573	0.99699	0.75659	0.71144	0.78613	0.73788	0.68116	0.90772	0.9296	0.72067	0.92996		0.96871	0.18673		0.59374	0.18275	0.2576	0.99729	1.0266	0.98298	0.54884	0.92536	0.89825	0.82131	0.87861	0.52152	0.65822	0.84744	0.85773	0.7426	0.70783	0.64093	0.51994	0.7566	0.29284	0.96958	0.71944	0.72728	0.69512	0.74576	0.74155	0.65032	0.95218	0.83246	0.58902	0.71514	0.73299	0.7244	0.74788	0.62715	0.60258	0.54797	0.50756	3093800000	1764200000			1180	410	9	9
O75909-1;O75909;O75909-4;O75909-2	11;11;11;11	O75909-1	O75909-1	Cyclin-K	CCNK	>sp|O75909-1|CCNK_HUMAN Isoform 3 of Cyclin-K OS=Homo sapiens GN=CCNK;>sp|O75909|CCNK_HUMAN Cyclin-K OS=Homo sapiens GN=CCNK PE=1 SV=2;>sp|O75909-4|CCNK_HUMAN Isoform 4 of Cyclin-K OS=Homo sapiens GN=CCNK;>sp|O75909-2|CCNK_HUMAN Isoform 2 of Cyclin-K OS=Ho	0.558543	2.49551	0.000162615	218.94	179.03	1	S	_____MKENKENSSPSVTSANLDHTKPCWYW	X;X;X;X;X;X;X;X;X;X;X;X;X;X;X;Phospho (STY);X;X;X;X;X;X;X;X;X;X;X;X;X;X;X	XXXXXXXXXXPPPPPPPPPPPPPPPPXXXXX	ENS(0.126)S(0.314)PS(0.559)VTSANLDHTK	ENS(-6.46)S(-2.5)PS(2.5)VT(-30.66)S(-30.66)ANLDHT(-57.58)K	6	2	0.3031																			0.89754																																												0.7244						51784000	29986000			1181	410	11	11
O75925;O75925-2	503;505	O75925	O75925	E3 SUMO-protein ligase PIAS1	PIAS1	>sp|O75925|PIAS1_HUMAN E3 SUMO-protein ligase PIAS1 OS=Homo sapiens GN=PIAS1 PE=1 SV=2;>sp|O75925-2|PIAS1_HUMAN Isoform 2 of E3 SUMO-protein ligase PIAS1 OS=Homo sapiens GN=PIAS1	1	77.6926	5.65682e-06	241.4	190.93	1	S	SPLNNKGILSLPHQASPVSRTPSLPAVDTSY	Phospho (STY);X;X;X;X;X;X;X;X;X;X;X;X;X;X;Phospho (STY);X;X;X;X;X;X;X;X;X;X;X;X;X;X;X	XXXXXXPPPPPPPPPPPPPPXXXXXXXXXXX	GILSLPHQAS(1)PVSR	GILS(-127.66)LPHQAS(77.69)PVS(-77.69)R	10	3	0.10943	0.93563	0.60345	0.45773	0.96256	0.66896	0.98209	0.75798	0.94144	0.53811	0.56334					0.69761	0.71927		0.79437		0.95181		0.94463	0.92627	0.8994	1.1337		0.53392						0.88835	1.2513	0.67211	1.037	0.93331	0.9885	0.81694	0.89326	0.67837	0.61185	0.54948	0.32677	0.21371	0.1476	0.092067	0.1506	0.17277		1.0721	0.7924	0.80873	0.67765	0.6488	0.74746	0.46603	0.79938	0.69266	0.47128	0.41337	0.29285		0.13479		0.11497	0.090368	0.093696	1293500000	822970000			1182	412	503	503
O75925;O75925-2	506;508	O75925	O75925	E3 SUMO-protein ligase PIAS1	PIAS1	>sp|O75925|PIAS1_HUMAN E3 SUMO-protein ligase PIAS1 OS=Homo sapiens GN=PIAS1 PE=1 SV=2;>sp|O75925-2|PIAS1_HUMAN Isoform 2 of E3 SUMO-protein ligase PIAS1 OS=Homo sapiens GN=PIAS1	0.757447	4.94546	0.00214418	146.67	78.209	1	S	NNKGILSLPHQASPVSRTPSLPAVDTSYINT	X;X;X;X;X;X;X;X;X;X;X;X;X;X;X;Phospho (STY);X;X;X;X;X;X;X;X;X;X;X;X;X;X;X	XXXPPPPPPPPPPPPPPXXXXXXXXXXXXXX	GILSLPHQAS(0.243)PVS(0.757)R	GILS(-80.48)LPHQAS(-4.95)PVS(4.95)R	13	3	-0.12114																	0.91398																																																				2341200	1354800			1183	412	506	506
O75925;O75925-2	485;487	O75925	O75925	E3 SUMO-protein ligase PIAS1	PIAS1	>sp|O75925|PIAS1_HUMAN E3 SUMO-protein ligase PIAS1 OS=Homo sapiens GN=PIAS1 PE=1 SV=2;>sp|O75925-2|PIAS1_HUMAN Isoform 2 of E3 SUMO-protein ligase PIAS1 OS=Homo sapiens GN=PIAS1	0.999539	33.7387	0.00299591	164.41	115.81	1;2	S	EEEEEPSAKRTCPSLSPTSPLNNKGILSLPH	X;X;X;X;X;X;X;X;X;X;X;X;X;X;X;Phospho (STY);X;X;Phospho (STY);X;X;X;X;X;X;X;X;X;X;X;X	XXXXXXXXXPPPPPPPPPPPPPPPXXXXXXX	RTCPSLS(1)PTSPLNNK	RT(-73.77)CPS(-44.18)LS(33.74)PT(-33.74)S(-63.86)PLNNK	7	3	-0.747																																																			1.0411		0.56027	0.45549	0.63876	0.4674	0.3574		0.42644	0.37018		0.41101							47772000	33416000			1184	412	485	485
O75925;O75925-2	488;490	O75925	O75925	E3 SUMO-protein ligase PIAS1	PIAS1	>sp|O75925|PIAS1_HUMAN E3 SUMO-protein ligase PIAS1 OS=Homo sapiens GN=PIAS1 PE=1 SV=2;>sp|O75925-2|PIAS1_HUMAN Isoform 2 of E3 SUMO-protein ligase PIAS1 OS=Homo sapiens GN=PIAS1	0.999396	29.1761	0.00299591	164.41	115.81	2	S	EEPSAKRTCPSLSPTSPLNNKGILSLPHQAS	X;X;X;X;X;X;X;Phospho (STY);X;X;X;X;Phospho (STY);X;Phospho (STY);Phospho (STY);X;X;X;X;X;X;X;X;X;X;X;X;X;X;Phospho (STY)	XXXXXXPPPPPPPPPPPPPPPXXXXXXXXXX	RTCPSLS(0.5)PT(0.5)S(0.999)PLNNK	RT(-73.01)CPS(-47.22)LS(0)PT(0)S(29.18)PLNNK	10	3	-0.38866	0.74272	0.79633	0.55718	0.8754	0.82408		0.77002	0.80638	0.58829	0.6424	0.41008					0.9054	0.94164	1.1064	0.8904	0.96267	0.92173	0.86604	0.91626	0.87968	0.91583	0.82488	0.91668	0.69003			0.68177	0.4747																			1.0797		0.56027	0.45549	0.63876	0.4674	0.3574		0.42644	0.37018		0.41101							133860000	83739000			1185	412	488	488
O75928;O75928-2	498;498	O75928	O75928	E3 SUMO-protein ligase PIAS2	PIAS2	>sp|O75928|PIAS2_HUMAN E3 SUMO-protein ligase PIAS2 OS=Homo sapiens GN=PIAS2 PE=1 SV=3;>sp|O75928-2|PIAS2_HUMAN Isoform PIAS2-alpha of E3 SUMO-protein ligase PIAS2 OS=Homo sapiens GN=PIAS2	0.333147	0	0.00411554	80.318	48.971		S	DPPAKRKCIFMSETQSSPTKGVLMYQPSSVR	X;X;X;X;X;X;X;X;X;X;X;X;X;X;X;Phospho (STY);X;X;X;X;X;X;X;X;X;X;X;X;X;X;X	XXXXXXXPPPPPPPPPPPPPXXXXXXXXXXX	CIFMSETQS(0.333)S(0.333)PT(0.333)K	CIFMS(-34.25)ET(-28.86)QS(0)S(0)PT(0)K	9	2	0.44186																																																																					0	0			1186	413	498	498
O75928;O75928-2	499;499	O75928	O75928	E3 SUMO-protein ligase PIAS2	PIAS2	>sp|O75928|PIAS2_HUMAN E3 SUMO-protein ligase PIAS2 OS=Homo sapiens GN=PIAS2 PE=1 SV=3;>sp|O75928-2|PIAS2_HUMAN Isoform PIAS2-alpha of E3 SUMO-protein ligase PIAS2 OS=Homo sapiens GN=PIAS2	0.333147	0	0.00411554	80.318	48.971		S	PPAKRKCIFMSETQSSPTKGVLMYQPSSVRV	X;X;X;X;X;X;X;X;X;X;X;X;X;X;X;X;X;X;X;X;X;X;X;X;X;X;X;X;X;X;X	XXXXXXXXXXXXXXXXXXXXXXXXXXXXXXX	CIFMSETQS(0.333)S(0.333)PT(0.333)K	CIFMS(-34.25)ET(-28.86)QS(0)S(0)PT(0)K	10	2	0.44186																																																																					0	0			1187	413	499	499
O75940	51	O75940	O75940	Survival of motor neuron-related-splicing factor 30	SMNDC1	>sp|O75940|SPF30_HUMAN Survival of motor neuron-related-splicing factor 30 OS=Homo sapiens GN=SMNDC1 PE=1 SV=1	0.311283	0	0.000713898	49.087	29.592		S	KKDLQEVIELTKDLLSTQPSETLASSDSFAS	X;X;X;X;X;X;X;X;X;X;X;X;X;X;X;Phospho (STY);X;X;X;X;X;X;X;X;X;X;X;X;X;X;X	XXXXXXXXXXXXPPPPPPPPPPPPPPPPPPP	DLLS(0.311)T(0.311)QPS(0.043)ET(0.012)LAS(0.012)S(0.004)DS(0.139)FAS(0.035)T(0.035)QPT(0.043)HS(0.054)WK	DLLS(0)T(0)QPS(-8.55)ET(-14.25)LAS(-14.25)S(-18.86)DS(-3.51)FAS(-9.44)T(-9.44)QPT(-8.55)HS(-7.64)WK	4	3	-0.1855																																																																					0	0			1188	414	51	51
O75940	60	O75940	O75940	Survival of motor neuron-related-splicing factor 30	SMNDC1	>sp|O75940|SPF30_HUMAN Survival of motor neuron-related-splicing factor 30 OS=Homo sapiens GN=SMNDC1 PE=1 SV=1	0.348208	0	7.28245e-05	63.376	47.853		S	LTKDLLSTQPSETLASSDSFASTQPTHSWKV	X;X;X;X;X;X;X;X;X;X;X;X;X;X;X;Phospho (STY);X;X;X;X;X;X;X;X;X;X;X;X;X;X;X	XXXPPPPPPPPPPPPPPPPPPPPPPPPPPPX	DLLST(0.002)QPS(0.022)ET(0.022)LAS(0.348)S(0.348)DS(0.096)FAS(0.022)T(0.04)QPT(0.05)HS(0.05)WK	DLLS(-33.1)T(-21.93)QPS(-12.07)ET(-12.07)LAS(0)S(0)DS(-5.57)FAS(-12.07)T(-9.37)QPT(-8.44)HS(-8.44)WK	13	3	-0.20963																																																																					0	0			1189	414	60	60
O75940	61	O75940	O75940	Survival of motor neuron-related-splicing factor 30	SMNDC1	>sp|O75940|SPF30_HUMAN Survival of motor neuron-related-splicing factor 30 OS=Homo sapiens GN=SMNDC1 PE=1 SV=1	0.4239	2.31975	7.28245e-05	63.376	47.853		S	TKDLLSTQPSETLASSDSFASTQPTHSWKVG	X;X;X;X;X;X;X;X;X;X;X;X;X;X;X;Phospho (STY);X;X;X;X;X;X;X;X;X;X;X;X;X;X;X	XXPPPPPPPPPPPPPPPPPPPPPPPPPPPXX	DLLST(0.005)QPS(0.011)ET(0.011)LAS(0.037)S(0.424)DS(0.248)FAS(0.061)T(0.05)QPT(0.076)HS(0.076)WK	DLLS(-30.17)T(-19.44)QPS(-16.03)ET(-16.03)LAS(-10.56)S(2.32)DS(-2.32)FAS(-8.39)T(-9.31)QPT(-7.44)HS(-7.44)WK	14	3	0.049663																																																																					0	0			1190	414	61	61
O75940	63	O75940	O75940	Survival of motor neuron-related-splicing factor 30	SMNDC1	>sp|O75940|SPF30_HUMAN Survival of motor neuron-related-splicing factor 30 OS=Homo sapiens GN=SMNDC1 PE=1 SV=1	0.755978	5.82369	3.53936e-06	78.758	57.661	1	S	DLLSTQPSETLASSDSFASTQPTHSWKVGDK	X;X;X;X;X;X;X;X;X;X;X;X;X;X;X;Phospho (STY);X;X;X;X;X;X;X;X;X;X;X;X;X;X;X	PPPPPPPPPPPPPPPPPPPPPPPPPPPXXXX	DLLST(0.001)QPSET(0.001)LAS(0.009)S(0.198)DS(0.756)FAS(0.009)T(0.009)QPT(0.015)HS(0.004)WK	DLLS(-36.83)T(-31.38)QPS(-35.97)ET(-30.95)LAS(-19.4)S(-5.82)DS(5.82)FAS(-19.4)T(-19.4)QPT(-17.15)HS(-22.63)WK	16	3	0.034955			0.569					0.5353								1.2004	0.93437						0.28169													0.3488																													0.090482				154800000	115420000			1191	414	63	63
O75940	66	O75940	O75940	Survival of motor neuron-related-splicing factor 30	SMNDC1	>sp|O75940|SPF30_HUMAN Survival of motor neuron-related-splicing factor 30 OS=Homo sapiens GN=SMNDC1 PE=1 SV=1	0.324827	0	0.000518152	59.674	41.272		S	STQPSETLASSDSFASTQPTHSWKVGDKCMA	X;X;X;X;X;X;X;X;X;X;X;X;X;X;X;Phospho (STY);X;X;X;X;X;X;X;X;X;X;X;X;X;X;X	PPPPPPPPPPPPPPPPPPPPPPPPXXXXXXX	DLLST(0.001)QPS(0.001)ETLAS(0.001)S(0.004)DS(0.032)FAS(0.325)T(0.325)QPT(0.156)HS(0.156)WK	DLLS(-41.17)T(-28.08)QPS(-24.76)ET(-28.91)LAS(-23.54)S(-19.58)DS(-10.12)FAS(0)T(0)QPT(-3.19)HS(-3.19)WK	19	3	-0.32607																																																																					0	0			1192	414	66	66
O75940	72	O75940	O75940	Survival of motor neuron-related-splicing factor 30	SMNDC1	>sp|O75940|SPF30_HUMAN Survival of motor neuron-related-splicing factor 30 OS=Homo sapiens GN=SMNDC1 PE=1 SV=1	0.483916	1.02176	4.19851e-05	73.675	36.275		S	TLASSDSFASTQPTHSWKVGDKCMAVWSEDG	X;X;X;X;X;X;X;X;X;X;X;X;X;X;X;Phospho (STY);X;X;X;X;X;X;X;X;X;X;X;X;X;X;X	PPPPPPPPPPPPPPPPPPXXXXXXXXXXXXX	DLLST(0.003)QPS(0.002)ET(0.002)LAS(0.006)S(0.006)DS(0.02)FAS(0.02)T(0.076)QPT(0.382)HS(0.484)WK	DLLS(-33.64)T(-22.41)QPS(-24.53)ET(-24.53)LAS(-19.34)S(-19.34)DS(-13.83)FAS(-13.83)T(-8.05)QPT(-1.02)HS(1.02)WK	25	3	-0.79472																																																																					0	0			1193	414	72	72
O75940	201	O75940	O75940	Survival of motor neuron-related-splicing factor 30	SMNDC1	>sp|O75940|SPF30_HUMAN Survival of motor neuron-related-splicing factor 30 OS=Homo sapiens GN=SMNDC1 PE=1 SV=1	1	86.2577	1.51375e-05	305.6	245.7	1	S	YSKNKKGQVKRSIFASPESVTGKVGVGTCGI	X;X;X;X;X;X;X;X;X;X;X;X;X;X;X;Phospho (STY);X;X;X;X;X;X;X;X;X;X;X;X;X;X;X	XXXXXXXXXXPPPPPPPPPPPPPXXXXXXXX	RSIFAS(1)PESVTGK	RS(-172.13)IFAS(86.26)PES(-86.26)VT(-170.47)GK	6	3	0.0060923	0.83318	0.68877	0.38053	0.78016	0.58379	0.73393	0.68517	0.53505	0.11939						0.71506	0.55978	0.48919	0.57979	0.57706	0.55753	0.40859	0.57953	0.46246	0.37863	0.56293	0.087085				0.19235		0.14886	1.1004	0.90545	0.80704	0.52837	0.59018	0.50959	0.41264	0.36162	0.21496	0.11839		0.050798							1.028	0.52579	0.55232	0.45718	0.45515	0.43108	0.31757	0.40679	0.29403	0.17793	0.1478		0.030866	0.025251					2123000000	1506900000			1194	414	201	201
O75962;O75962-5;O75962-4	2455;2455;2396	O75962	O75962	Triple functional domain protein	TRIO	>sp|O75962|TRIO_HUMAN Triple functional domain protein OS=Homo sapiens GN=TRIO PE=1 SV=2;>sp|O75962-5|TRIO_HUMAN Isoform 5 of Triple functional domain protein OS=Homo sapiens GN=TRIO;>sp|O75962-4|TRIO_HUMAN Isoform 4 of Triple functional domain protein OS=	1	82.8601	9.32672e-22	161.88	125.11	1;2	S	SLGTLPLGKPRAGAASPLNSPLSSAVPSLGK	Phospho (STY);X;X;X;X;X;X;X;X;X;X;X;X;X;X;Phospho (STY);X;X;X;Phospho (STY);X;X;Phospho (STY);Phospho (STY);X;X;X;X;X;X;X	XXXXXXXXXXXPPPPPPPPPPPPPPPPPPPP	AGAAS(1)PLNS(1)PLSSAVPSLGK	AGAAS(82.86)PLNS(39.5)PLS(-39.5)S(-48.01)AVPS(-89.3)LGK	5	2	0.79852		0.63313	0.28155	0.49779	0.49064	0.59671	0.71463	0.69556	0.56405						0.6467		0.45592	0.47841															1.2404	1.0291	0.55436	0.69248	0.66908	0.73126	0.54815	0.74871	0.5653	0.43633	0.46893	0.2265	0.085311	0.088713		0.15774	1.8356	0.24917	0.96103	0.68298	0.63734	0.57901	0.62497	0.54843	0.45932	0.61062	0.49823	0.49675	0.36165	0.15677	0.1159	0.10136	3.4141		3.0442	3.7921	1021100000	690190000			1195	416	2455	2455
O75962;O75962-5;O75962-4	2459;2459;2400	O75962	O75962	Triple functional domain protein	TRIO	>sp|O75962|TRIO_HUMAN Triple functional domain protein OS=Homo sapiens GN=TRIO PE=1 SV=2;>sp|O75962-5|TRIO_HUMAN Isoform 5 of Triple functional domain protein OS=Homo sapiens GN=TRIO;>sp|O75962-4|TRIO_HUMAN Isoform 4 of Triple functional domain protein OS=	0.999872	39.5036	9.32672e-22	161.88	125.11	1;2	S	LPLGKPRAGAASPLNSPLSSAVPSLGKEPFP	X;X;X;X;X;X;X;X;X;X;X;Phospho (STY);X;X;X;Phospho (STY);X;X;X;X;X;X;X;X;X;X;X;X;X;X;X	XXXXXXXPPPPPPPPPPPPPPPPPPPPXXXX	AGAAS(1)PLNS(1)PLSSAVPSLGK	AGAAS(82.86)PLNS(39.5)PLS(-39.5)S(-48.01)AVPS(-89.3)LGK	9	2	0.79852		0.63313		0.49779	0.60405	0.59671	0.6884	0.69556	0.56405						0.6467		0.45592	0.47841																					0.54815		0.5653				0.085311						0.90689	0.68298	0.63734	0.57901	0.59489	0.57814	0.45932		0.45996	0.47377	0.39742	0.15677	0.1159	0.10136				0.13201	603940000	435220000			1196	416	2459	2459
O75962;O75962-5;O75962-4	2462;2462;2403	O75962	O75962	Triple functional domain protein	TRIO	>sp|O75962|TRIO_HUMAN Triple functional domain protein OS=Homo sapiens GN=TRIO PE=1 SV=2;>sp|O75962-5|TRIO_HUMAN Isoform 5 of Triple functional domain protein OS=Homo sapiens GN=TRIO;>sp|O75962-4|TRIO_HUMAN Isoform 4 of Triple functional domain protein OS=	0.84319	7.99389	0.00189433	84.025	38.746	2	S	GKPRAGAASPLNSPLSSAVPSLGKEPFPPSS	X;X;X;X;X;X;X;X;Phospho (STY);X;X;X;X;X;X;Phospho (STY);X;X;X;X;X;X;X;X;X;X;X;X;X;X;X	XXXXPPPPPPPPPPPPPPPPPPPPXXXXXXX	AGAAS(1)PLNS(0.023)PLS(0.843)S(0.134)AVPSLGK	AGAAS(36.83)PLNS(-15.69)PLS(7.99)S(-7.99)AVPS(-36.22)LGK	12	3	-0.13511																																						0.73126													1.0009								0.53969										56746000	32161000			1197	416	2462	2462
O75962;O75962-5;O75962-4	2463;2463;2404	O75962	O75962	Triple functional domain protein	TRIO	>sp|O75962|TRIO_HUMAN Triple functional domain protein OS=Homo sapiens GN=TRIO PE=1 SV=2;>sp|O75962-5|TRIO_HUMAN Isoform 5 of Triple functional domain protein OS=Homo sapiens GN=TRIO;>sp|O75962-4|TRIO_HUMAN Isoform 4 of Triple functional domain protein OS=	0.964437	17.4085	0.000318172	100.23	65.963	2	S	KPRAGAASPLNSPLSSAVPSLGKEPFPPSSP	X;X;X;X;X;X;X;Phospho (STY);X;X;X;X;X;X;X;Phospho (STY);X;X;X;X;X;X;X;X;X;X;X;X;X;X;X	XXXPPPPPPPPPPPPPPPPPPPPXXXXXXXX	AGAAS(1)PLNS(0.018)PLS(0.018)S(0.964)AVPS(0.001)LGK	AGAAS(37.02)PLNS(-17.41)PLS(-17.41)S(17.41)AVPS(-33.42)LGK	13	3	0.18428			0.28155		0.39851																												1.2404		0.55436	0.69248				0.74871		0.43633	0.46893	0.2265		0.088713		0.15774	0.29491	0.24917								0.7207											193150000	132980000			1198	416	2463	2463
O75962;O75962-5;O75962-4	2440;2440;2381	O75962	O75962	Triple functional domain protein	TRIO	>sp|O75962|TRIO_HUMAN Triple functional domain protein OS=Homo sapiens GN=TRIO PE=1 SV=2;>sp|O75962-5|TRIO_HUMAN Isoform 5 of Triple functional domain protein OS=Homo sapiens GN=TRIO;>sp|O75962-4|TRIO_HUMAN Isoform 4 of Triple functional domain protein OS=	1	69.6108	0.000546237	160.46	87.759	1	S	ASGSSPDAPAKDARASLGTLPLGKPRAGAAS	X;X;X;X;Phospho (STY);X;X;X;X;X;X;X;X;X;X;Phospho (STY);X;X;X;X;X;X;X;X;X;X;X;X;X;X;Phospho (STY)	XXXXXXXXXXXPPPPPPPPPPPPPXXXXXXX	DARAS(1)LGTLPLGK	DARAS(69.61)LGT(-69.61)LPLGK	5	3	0.32948																																	0.97694	0.98888	0.72789																0.9489								0.67097										29911000	17776000			1199	416	2440	2440
O75962;O75962-5;O75962-4	2429;2429;2370	O75962	O75962	Triple functional domain protein	TRIO	>sp|O75962|TRIO_HUMAN Triple functional domain protein OS=Homo sapiens GN=TRIO PE=1 SV=2;>sp|O75962-5|TRIO_HUMAN Isoform 5 of Triple functional domain protein OS=Homo sapiens GN=TRIO;>sp|O75962-4|TRIO_HUMAN Isoform 4 of Triple functional domain protein OS=	0.532232	0.57899	0.00157967	86.189	53.19	1	S	VLESPRKGAANASGSSPDAPAKDARASLGTL	X;X;X;X;X;X;X;X;X;X;X;X;X;X;X;Phospho (STY);X;X;X;X;X;X;X;X;X;X;Phospho (STY);X;X;X;X	XXXXXXXPPPPPPPPPPPPPPPXXXXXXXXX	GAANAS(0.002)GS(0.466)S(0.532)PDAPAK	GAANAS(-24.33)GS(-0.58)S(0.58)PDAPAK	9	2	0.27537																																																																					6651300	6651300			1200	416	2429	2429
O75962;O75962-5;O75962-4	2492;2492;2433	O75962	O75962	Triple functional domain protein	TRIO	>sp|O75962|TRIO_HUMAN Triple functional domain protein OS=Homo sapiens GN=TRIO PE=1 SV=2;>sp|O75962-5|TRIO_HUMAN Isoform 5 of Triple functional domain protein OS=Homo sapiens GN=TRIO;>sp|O75962-4|TRIO_HUMAN Isoform 4 of Triple functional domain protein OS=	0.777966	8.94127	3.19049e-05	70.504	48.811	1	S	SPLQKGGSFWSSIPASPASRPGSFTFPGDSD	X;X;X;X;X;X;X;X;X;X;X;X;X;X;X;Phospho (STY);X;X;X;X;X;X;X;X;X;X;X;X;X;X;X	XXXXXPPPPPPPPPPPPPPPPPPPPPPPPPP	GGSFWS(0.001)S(0.002)IPAS(0.778)PAS(0.099)RPGS(0.04)FT(0.049)FPGDS(0.024)DS(0.008)LQR	GGS(-43.89)FWS(-30.78)S(-27.15)IPAS(8.94)PAS(-8.94)RPGS(-12.88)FT(-12.05)FPGDS(-15.15)DS(-19.79)LQR	11	3	-0.14889																																																																					18728000	0			1201	416	2492	2492
O75962;O75962-5;O75962-4	2495;2495;2436	O75962	O75962	Triple functional domain protein	TRIO	>sp|O75962|TRIO_HUMAN Triple functional domain protein OS=Homo sapiens GN=TRIO PE=1 SV=2;>sp|O75962-5|TRIO_HUMAN Isoform 5 of Triple functional domain protein OS=Homo sapiens GN=TRIO;>sp|O75962-4|TRIO_HUMAN Isoform 4 of Triple functional domain protein OS=	0.323448	1.23915	7.76471e-05	65.741	46.554		S	QKGGSFWSSIPASPASRPGSFTFPGDSDSLQ	X;X;X;X;X;X;X;X;X;X;X;X;X;X;X;Phospho (STY);X;X;X;X;X;X;X;X;X;X;X;X;X;X;X	XXPPPPPPPPPPPPPPPPPPPPPPPPPPPPP	GGSFWSSIPAS(0.243)PAS(0.323)RPGS(0.23)FT(0.178)FPGDS(0.019)DS(0.006)LQR	GGS(-55.64)FWS(-40.32)S(-31.84)IPAS(-1.24)PAS(1.24)RPGS(-1.47)FT(-2.6)FPGDS(-12.26)DS(-17.45)LQR	14	3	0.51916																																																																					0	0			1202	416	2495	2495
O75962;O75962-5;O75962-4	2499;2499;2440	O75962	O75962	Triple functional domain protein	TRIO	>sp|O75962|TRIO_HUMAN Triple functional domain protein OS=Homo sapiens GN=TRIO PE=1 SV=2;>sp|O75962-5|TRIO_HUMAN Isoform 5 of Triple functional domain protein OS=Homo sapiens GN=TRIO;>sp|O75962-4|TRIO_HUMAN Isoform 4 of Triple functional domain protein OS=	0.408719	0	0.000184881	52.674	32.913		S	SFWSSIPASPASRPGSFTFPGDSDSLQRQTP	X;X;X;X;X;X;X;X;X;X;X;X;X;X;X;Phospho (STY);X;X;X;X;X;X;X;X;X;X;X;X;X;X;X	PPPPPPPPPPPPPPPPPPPPPPPPPPPPXXX	GGSFWSS(0.001)IPAS(0.09)PAS(0.026)RPGS(0.409)FT(0.409)FPGDS(0.046)DS(0.018)LQR	GGS(-40.07)FWS(-32.4)S(-25.16)IPAS(-6.55)PAS(-11.9)RPGS(0)FT(0)FPGDS(-9.46)DS(-13.57)LQR	18	3	-0.11868																																																																					0	0			1203	416	2499	2499
O75962;O75962-5;O75962-4;O75962-2	2282;2282;2223;2282	O75962	O75962	Triple functional domain protein	TRIO	>sp|O75962|TRIO_HUMAN Triple functional domain protein OS=Homo sapiens GN=TRIO PE=1 SV=2;>sp|O75962-5|TRIO_HUMAN Isoform 5 of Triple functional domain protein OS=Homo sapiens GN=TRIO;>sp|O75962-4|TRIO_HUMAN Isoform 4 of Triple functional domain protein OS=	0.997673	26.3222	0.000987985	274.45	105.69	1	S	NQILENQRNFLNALTSPIEYQRNHSGGGGGG	X;X;X;X;X;X;X;X;X;X;X;X;X;X;X;Phospho (STY);X;X;X;X;X;X;X;X;X;X;X;X;X;X;X	XXXXXXXXPPPPPPPPPPPPPPXXXXXXXXX	NFLNALT(0.002)S(0.998)PIEYQR	NFLNALT(-26.32)S(26.32)PIEY(-111.77)QR	8	3	0.13699																																	0.7397	1.1992					0.78501	1.1272	0.77474	1.3964	0.54708			0.72715					0.96968	0.56243	0.56273	0.42998	0.55826	0.6841	0.73941	0.97095		0.47833			0.37098						142930000	86381000			1204	416	2282	2282
O75962;O75962-5;O75962-4;O75962-2	1814;1814;1755;1814	O75962	O75962	Triple functional domain protein	TRIO	>sp|O75962|TRIO_HUMAN Triple functional domain protein OS=Homo sapiens GN=TRIO PE=1 SV=2;>sp|O75962-5|TRIO_HUMAN Isoform 5 of Triple functional domain protein OS=Homo sapiens GN=TRIO;>sp|O75962-4|TRIO_HUMAN Isoform 4 of Triple functional domain protein OS=	0.542304	1.15461	2.40567e-07	91.238	71.658	1	S	KHKKSREVRKSADAGSQKDSDDSAATPQDET	X;X;X;X;X;X;X;X;X;X;X;X;X;X;X;Phospho (STY);X;X;X;X;X;X;X;X;X;X;X;X;X;X;X	XXXXXXXXXXPPPPPPPPPPPPPPPPPPPPP	S(0.027)ADAGS(0.542)QKDS(0.416)DDS(0.015)AATPQDETVEER	S(-12.97)ADAGS(1.15)QKDS(-1.15)DDS(-15.7)AAT(-57.2)PQDET(-76.99)VEER	6	3	-0.32924																																																																			0.91356		2195400	1156400			1205	416	1814	1814
O75962;O75962-5;O75962-4;O75962-2	1818;1818;1759;1818	O75962	O75962	Triple functional domain protein	TRIO	>sp|O75962|TRIO_HUMAN Triple functional domain protein OS=Homo sapiens GN=TRIO PE=1 SV=2;>sp|O75962-5|TRIO_HUMAN Isoform 5 of Triple functional domain protein OS=Homo sapiens GN=TRIO;>sp|O75962-4|TRIO_HUMAN Isoform 4 of Triple functional domain protein OS=	0.992752	23.0407	1.08284e-13	128.38	90.004	1	S	SREVRKSADAGSQKDSDDSAATPQDETVEER	X;X;X;X;X;X;X;X;X;X;X;X;X;X;X;Phospho (STY);X;X;X;X;X;X;X;X;X;X;X;X;X;X;X	XXXXXXPPPPPPPPPPPPPPPPPPPPPPPPP	SADAGS(0.002)QKDS(0.993)DDS(0.005)AATPQDETVEER	S(-37.62)ADAGS(-26.67)QKDS(23.04)DDS(-23.04)AAT(-49.56)PQDET(-73.46)VEER	10	3	-0.3876																																																					0.91693	1.587				0.99133	1.3843	1.5604	1.5024			0.9081					32849000	16696000			1206	416	1818	1818
O75962;O75962-5;O75962-4;O75962-2	1779;1779;1720;1779	O75962	O75962	Triple functional domain protein	TRIO	>sp|O75962|TRIO_HUMAN Triple functional domain protein OS=Homo sapiens GN=TRIO PE=1 SV=2;>sp|O75962-5|TRIO_HUMAN Isoform 5 of Triple functional domain protein OS=Homo sapiens GN=TRIO;>sp|O75962-4|TRIO_HUMAN Isoform 4 of Triple functional domain protein OS=	0.998974	29.8786	0.00308674	208.68	118.68	2	S	PGPKRPGNTLRKWLTSPVRRLSSGKADGHVK	X;X;X;X;X;X;X;X;X;X;X;X;X;X;X;Phospho (STY);X;X;X;X;X;Phospho (STY);X;X;X;X;X;X;X;X;X	XXXXXXXXXXXXPPPPPPPPPPPPPXXXXXX	WLT(0.001)S(0.999)PVRRLS(0.998)S(0.002)GK	WLT(-29.88)S(29.88)PVRRLS(26.35)S(-26.35)GK	4	3	0.072798																																					0.69284																																10058000	2778300			1207	416	1779	1779
O75962;O75962-5;O75962-4;O75962-2	1785;1785;1726;1785	O75962	O75962	Triple functional domain protein	TRIO	>sp|O75962|TRIO_HUMAN Triple functional domain protein OS=Homo sapiens GN=TRIO PE=1 SV=2;>sp|O75962-5|TRIO_HUMAN Isoform 5 of Triple functional domain protein OS=Homo sapiens GN=TRIO;>sp|O75962-4|TRIO_HUMAN Isoform 4 of Triple functional domain protein OS=	0.999996	54.3182	0.00308674	208.68	118.68	2	S	GNTLRKWLTSPVRRLSSGKADGHVKKLAHKH	X;X;X;X;X;X;X;X;X;Phospho (STY);X;X;X;X;X;Phospho (STY);X;X;X;X;X;X;X;X;X;X;X;X;X;X;X	XXXXXXPPPPPPPPPPPPPXXXXXXXXXXXX	WLT(0.005)S(0.995)PVRRLS(1)SGK	WLT(-22.73)S(22.73)PVRRLS(54.32)S(-54.32)GK	10	3	0.051253																																					0.69284																																10058000	2778300			1208	416	1785	1785
O75970;O75970-5;O75970-3;O75970-2	1572;1539;1539;1572	O75970	O75970	Multiple PDZ domain protein	MPDZ	>sp|O75970|MPDZ_HUMAN Multiple PDZ domain protein OS=Homo sapiens GN=MPDZ PE=1 SV=2;>sp|O75970-5|MPDZ_HUMAN Isoform 4 of Multiple PDZ domain protein OS=Homo sapiens GN=MPDZ;>sp|O75970-3|MPDZ_HUMAN Isoform 3 of Multiple PDZ domain protein OS=Homo sapiens GN	0.697718	3.63331	0.0013644	52.721	31.074	1	S	KLTIHAENPDSQAVPSAAGAASGEKKNSSQS	X;X;X;X;X;X;X;X;X;X;X;X;X;X;X;Phospho (STY);X;X;X;X;X;X;X;X;X;X;X;X;X;X;X	XPPPPPPPPPPPPPPPPPPPPPPPPXXXXXX	LTIHAENPDSQAVPS(0.698)AAGAAS(0.302)GEK	LT(-45.2)IHAENPDS(-44.85)QAVPS(3.63)AAGAAS(-3.63)GEK	15	3	1.3721																		0.5162			0.42267	0.68258	0.7433	0.4863	0.78171					0.42368																																							16091000	9834100			1209	417	1572	1572
O75976;O75976-2	1358;1111	O75976	O75976	Carboxypeptidase D	CPD	>sp|O75976|CBPD_HUMAN Carboxypeptidase D OS=Homo sapiens GN=CPD PE=1 SV=2;>sp|O75976-2|CBPD_HUMAN Isoform 2 of Carboxypeptidase D OS=Homo sapiens GN=CPD	0.753265	6.0121	0.00210629	58.107	42.297	2	S	EYEDEIRMMSTGSKKSLLSHEFQDETDTEEE	X;X;X;X;X;X;X;X;X;X;X;X;X;X;X;Phospho (STY);X;X;X;X;X;X;X;X;X;Phospho (STY);X;X;X;X;X	XXXXXXXXXXXXXXXPPPPPPPPPPPPPPPP	S(0.753)LLS(0.197)HEFQDET(0.844)DT(0.205)EEET(0.001)LYSSK	S(6.01)LLS(-6.01)HEFQDET(7.33)DT(-7.33)EEET(-30.98)LY(-44.46)S(-47.21)S(-49.6)K	1	3	0.70742														0.61185																																																							13250000	7923000			1210	418	1358	1358
O75976;O75976-2	1361;1114	O75976	O75976	Carboxypeptidase D	CPD	>sp|O75976|CBPD_HUMAN Carboxypeptidase D OS=Homo sapiens GN=CPD PE=1 SV=2;>sp|O75976-2|CBPD_HUMAN Isoform 2 of Carboxypeptidase D OS=Homo sapiens GN=CPD	0.764548	6.6694	8.8717e-05	72.883	41.395	1;2	S	DEIRMMSTGSKKSLLSHEFQDETDTEEETLY	X;X;X;X;X;X;X;X;X;X;X;X;X;X;X;Phospho (STY);X;X;X;X;X;X;Phospho (STY);X;X;X;X;X;X;X;X	XXXXXXXXXXXXPPPPPPPPPPPPPPPPPPP	S(0.167)LLS(0.765)HEFQDET(0.676)DT(0.392)EEETLYSSK	S(-6.67)LLS(6.67)HEFQDET(2.76)DT(-2.76)EEET(-41.61)LY(-54.99)S(-62.29)S(-62.65)K	4	3	0.21936																											0.71651							1.1915															1.3471																		0.85214		67464000	30031000			1211	418	1361	1361
O76003	117	O76003	O76003	Glutaredoxin-3	GLRX3	>sp|O76003|GLRX3_HUMAN Glutaredoxin-3 OS=Homo sapiens GN=GLRX3 PE=1 SV=2	0.992731	21.3994	0.00153214	134.84	81.309	1	S	GAHAPELTKKVQRHASSGSFLPSANEHLKED	X;X;X;X;X;X;X;X;X;X;X;X;X;X;X;Phospho (STY);X;X;X;X;X;X;X;X;X;X;X;X;X;X;X	XXXXXXXXXXXXXPPPPPPPPPPPPPPPPXX	HAS(0.993)S(0.007)GSFLPSANEHLK	HAS(21.4)S(-21.4)GS(-41.28)FLPS(-55.37)ANEHLK	3	3	-0.16547																					0.8308										1.0853																												0.6502	0.51079				0.77028		1.0737			16807000	9343000			1212	419	117	117
O76003	118	O76003	O76003	Glutaredoxin-3	GLRX3	>sp|O76003|GLRX3_HUMAN Glutaredoxin-3 OS=Homo sapiens GN=GLRX3 PE=1 SV=2	0.333274	0	0.00153214	119.51	47.319		S	AHAPELTKKVQRHASSGSFLPSANEHLKEDL	X;X;X;X;X;X;X;X;X;X;X;X;X;X;X;X;X;X;X;X;X;X;X;X;X;X;X;X;X;X;X	XXXXXXXXXXXXXXXXXXXXXXXXXXXXXXX	HAS(0.333)S(0.333)GS(0.333)FLPSANEHLK	HAS(0)S(0)GS(0)FLPS(-32.73)ANEHLK	4	3	-0.14136																																																																					0	0			1213	419	118	118
O76003	120	O76003	O76003	Glutaredoxin-3	GLRX3	>sp|O76003|GLRX3_HUMAN Glutaredoxin-3 OS=Homo sapiens GN=GLRX3 PE=1 SV=2	0.333274	0	0.00153214	119.51	47.319		S	APELTKKVQRHASSGSFLPSANEHLKEDLNL	X;X;X;X;X;X;X;X;X;X;X;X;X;X;X;X;X;X;X;X;X;X;X;X;X;X;X;X;X;X;X	XXXXXXXXXXXXXXXXXXXXXXXXXXXXXXX	HAS(0.333)S(0.333)GS(0.333)FLPSANEHLK	HAS(0)S(0)GS(0)FLPS(-32.73)ANEHLK	6	3	-0.14136																																																																					0	0			1214	419	120	120
O76021;O76021-2	427;207	O76021	O76021	Ribosomal L1 domain-containing protein 1	RSL1D1	>sp|O76021|RL1D1_HUMAN Ribosomal L1 domain-containing protein 1 OS=Homo sapiens GN=RSL1D1 PE=1 SV=3;>sp|O76021-2|RL1D1_HUMAN Isoform 2 of Ribosomal L1 domain-containing protein 1 OS=Homo sapiens GN=RSL1D1	1	113.057	9.55248e-17	242.59	180.9	1;2;3	S	ASETPKAAESETPGKSPEKKPKIKEEAVKEK	X;Phospho (STY);X;Phospho (STY);X;X;X;X;X;X;X;Phospho (STY);X;X;X;Phospho (STY);X;X;X;X;X;X;X;X;X;X;X;X;X;X;X	PPPPPPPPPPPPPPPPPPPXXXXXXXXXXXX	AAESET(1)PGKS(1)PEK	AAES(-59.38)ET(59.38)PGKS(113.06)PEK	10	3	-0.79388			0.48346	0.83994		1.1267			1.6694	1.7583	2.4576	1.0531	2.2598	1.4205	1.1782	1.0706	1.2105	0.65885	0.70773	0.79731	0.54643	0.56966	0.58592	0.47603	0.52662	0.073874	0.059486	0.024753	0.1644	0.0185		0.025692	1.1986	0.85746						0.5751		0.26461							2.1217		0.97478	0.78017		1.1975	1.9347	1.4753	1.0825	1.6292	1.1405	1.5617	0.55369	0.12948				0.98422		1.0356	2101000000	1160400000			1215	420	427	427
O76021;O76021-2	413;193	O76021	O76021	Ribosomal L1 domain-containing protein 1	RSL1D1	>sp|O76021|RL1D1_HUMAN Ribosomal L1 domain-containing protein 1 OS=Homo sapiens GN=RSL1D1 PE=1 SV=3;>sp|O76021-2|RL1D1_HUMAN Isoform 2 of Ribosomal L1 domain-containing protein 1 OS=Homo sapiens GN=RSL1D1	0.981609	17.2734	0.000193952	118.28	55.812	1	S	NPSTPRGKKRKALPASETPKAAESETPGKSP	X;X;X;X;X;X;X;X;X;X;X;X;X;X;X;Phospho (STY);X;X;X;X;X;X;X;X;X;Phospho (STY);X;X;X;Phospho (STY);X	XXXXXXXXXXXPPPPPPPPPXXXXXXXXXXX	ALPAS(0.982)ET(0.018)PK	ALPAS(17.27)ET(-17.27)PK	5	2	0.31203		0.58978	0.33272				0.35176									0.71922			0.50837		0.34868		0.3477											0.91144			0.56462	0.45821					0.089578								1.0526		0.59079			0.37401			0.20004										832530000	616640000			1216	420	413	413
O76021;O76021-2	361;141	O76021	O76021	Ribosomal L1 domain-containing protein 1	RSL1D1	>sp|O76021|RL1D1_HUMAN Ribosomal L1 domain-containing protein 1 OS=Homo sapiens GN=RSL1D1 PE=1 SV=3;>sp|O76021-2|RL1D1_HUMAN Isoform 2 of Ribosomal L1 domain-containing protein 1 OS=Homo sapiens GN=RSL1D1	1	99.7648	2.00627e-18	336.71	289.83	1;2	S	KKRGRGKAQVKATNESEDEIPQLVPIGKKTP	X;X;X;X;X;X;X;X;X;X;X;X;X;X;X;Phospho (STY);X;X;X;X;X;X;X;X;X;X;X;X;X;Phospho (STY);X	XXXXXXXXXXXPPPPPPPPPPPPPPPPPPPP	ATNES(1)EDEIPQLVPIGKK	AT(-99.76)NES(99.76)EDEIPQLVPIGKK	5	3	-0.43987	0.97661	0.73644	0.38652	0.89885	0.67289	1.0026	1.0473	0.79437	0.72641	0.97238	0.68539	0.61435	0.67035	0.89167	0.88161	0.7801	0.58839	0.40343	0.87455	0.61501	0.60802	0.97198	0.8303	0.71756	0.96693	0.80235	0.98677	0.73804	0.82232	1.3275	0.87694	0.77814	1.0625	1.0907	0.98381	0.93749	0.94499	1.0033	0.98513	1.1051	0.9377	0.56658	1.0681	0.98177	0.99665	0.91742	0.91438	0.67275	1.339	0.60056	1.0331	0.71287	0.82526	0.84192	0.88237	0.85467	0.70961	1.1148	0.97756	0.73656	0.83409	0.83311	0.82519	0.95075	0.82932	0.77378	0.75474	0.62154	73776000000	41893000000			1217	420	361	361
O76021;O76021-2	325;105	O76021	O76021	Ribosomal L1 domain-containing protein 1	RSL1D1	>sp|O76021|RL1D1_HUMAN Ribosomal L1 domain-containing protein 1 OS=Homo sapiens GN=RSL1D1 PE=1 SV=3;>sp|O76021-2|RL1D1_HUMAN Isoform 2 of Ribosomal L1 domain-containing protein 1 OS=Homo sapiens GN=RSL1D1	1	92.3367	3.31261e-12	332.86	289.91	1	S	RKTASVLSKDDVAPESGDTTVKKPESKKEQT	X;X;X;X;X;X;X;X;X;X;X;X;X;X;X;Phospho (STY);X;X;X;X;X;X;X;X;X;X;X;X;X;X;X	XXPPPPPPPPPPPPPPPPPPPPXXXXXXXXX	TASVLSKDDVAPES(1)GDTTVK	T(-157.23)AS(-151)VLS(-92.34)KDDVAPES(92.34)GDT(-99.59)T(-109.12)VK	14	3	-0.14058		0.81709			0.73988	0.97722	0.58241	0.39472							0.67815	0.47827	0.50411	0.45423	0.52287	0.47832		0.59356	0.61925	0.4708	0.52023	0.59757	0.19167		0.46002							2.593					2.18																	2.9709											138530000	78494000			1218	420	325	325
O76021;O76021-2	469;249	O76021	O76021	Ribosomal L1 domain-containing protein 1	RSL1D1	>sp|O76021|RL1D1_HUMAN Ribosomal L1 domain-containing protein 1 OS=Homo sapiens GN=RSL1D1 PE=1 SV=3;>sp|O76021-2|RL1D1_HUMAN Isoform 2 of Ribosomal L1 domain-containing protein 1 OS=Homo sapiens GN=RSL1D1	1	75.908	0.00338022	191.79	145.47	2	S	TPKKPEAKFFTTPSKSVRKASHTPKKWPKKP	X;X;X;X;X;X;X;X;X;X;Phospho (STY);Phospho (STY);X;X;X;Phospho (STY);X;X;X;X;X;X;X;X;X;X;X;X;X;X;X	XXXXXXXXPPPPPPPPPPPXXXXXXXXXXXX	FFT(0.027)T(0.971)PS(0.003)KS(1)VR	FFT(-15.56)T(15.56)PS(-25.86)KS(75.91)VR	8	3	0.37109																																																																					91005000	91005000			1219	420	469	469
O76021	18	O76021	O76021	Ribosomal L1 domain-containing protein 1	RSL1D1	>sp|O76021|RL1D1_HUMAN Ribosomal L1 domain-containing protein 1 OS=Homo sapiens GN=RSL1D1 PE=1 SV=3	0.521081	0.522833	7.77897e-06	77.543	55.974	4	S	DSASASLSSAAATGTSTSTPAAPTARKQLDK	X;X;X;X;X;Phospho (STY);X;Phospho (STY);X;X;X;X;X;X;X;Phospho (STY);Phospho (STY);X;X;X;X;X;X;X;X;X;X;X;X;X;X	PPPPPPPPPPPPPPPPPPPPPPPPPPPXXXX	MEDS(0.197)AS(0.197)AS(0.627)LS(0.952)S(0.042)AAAT(0.051)GT(0.205)S(0.521)T(0.494)S(0.494)T(0.188)PAAPT(0.033)ARK	MEDS(-5.51)AS(-5.51)AS(5.51)LS(19.16)S(-15.14)AAAT(-15.14)GT(-5.51)S(0.52)T(0)S(0)T(-5.51)PAAPT(-14.85)ARK	18	3	-0.5662																																	1.0505	1.0914	0.39191	0.73813	0.85385		0.48002	0.94799		0.95985	1.0459		0.91298	1.0368																							90749000	47509000			1220	420	18	18
O76021	20	O76021	O76021	Ribosomal L1 domain-containing protein 1	RSL1D1	>sp|O76021|RL1D1_HUMAN Ribosomal L1 domain-containing protein 1 OS=Homo sapiens GN=RSL1D1 PE=1 SV=3	0.613553	4.48311	5.69462e-06	79.589	56.053	1	S	ASASLSSAAATGTSTSTPAAPTARKQLDKEQ	X;X;X;X;X;X;X;X;X;X;X;X;X;X;X;Phospho (STY);X;X;X;X;X;X;X;X;X;X;X;X;X;X;X	PPPPPPPPPPPPPPPPPPPPPPPPPXXXXXX	MEDSASASLSSAAAT(0.001)GT(0.003)S(0.01)T(0.038)S(0.614)T(0.219)PAAPT(0.115)ARK	MEDS(-72.57)AS(-69.02)AS(-57.72)LS(-57.72)S(-50.36)AAAT(-27.32)GT(-22.62)S(-17.78)T(-12.06)S(4.48)T(-4.48)PAAPT(-7.27)ARK	20	3	-0.21289																																																																					23424000	23424000			1221	420	20	20
O76021	105	O76021	O76021	Ribosomal L1 domain-containing protein 1	RSL1D1	>sp|O76021|RL1D1_HUMAN Ribosomal L1 domain-containing protein 1 OS=Homo sapiens GN=RSL1D1 PE=1 SV=3	0.499735	0	0.00178769	69.024	34.602		S	SDSEDICLFTKDEPNSTPEKTEQFYRKLLNK	X;X;X;X;X;X;X;X;X;X;X;X;X;X;X;Phospho (STY);X;X;X;X;X;X;X;X;X;X;X;X;X;X;X	PPPPPPPPPPPPPPPPPPPPXXXXXXXXXXX	SDSEDICLFTKDEPNS(0.5)T(0.5)PEK	S(-43.62)DS(-33.81)EDICLFT(-32.21)KDEPNS(0)T(0)PEK	16	3	0.17926																																																																					0	0			1222	420	105	105
O76070	112	O76070	O76070	Gamma-synuclein	SNCG	>sp|O76070|SYUG_HUMAN Gamma-synuclein OS=Homo sapiens GN=SNCG PE=1 SV=2	1	110.127	0.00134897	144.88	96.689	1	S	KEDLRPSAPQQEGEASKEKEEVAEEAQSGGD	X;X;X;X;X;X;X;X;X;X;X;X;X;X;X;Phospho (STY);X;X;X;X;X;X;X;X;X;X;X;X;X;X;X	XPPPPPPPPPPPPPPPPXXXXXXXXXXXXXX	EDLRPSAPQQEGEAS(1)K	EDLRPS(-110.13)APQQEGEAS(110.13)K	15	3	-0.51098																																																																					14506000	0			1223	421	112	112
O76080	128	O76080	O76080	AN1-type zinc finger protein 5	ZFAND5	>sp|O76080|ZFAN5_HUMAN AN1-type zinc finger protein 5 OS=Homo sapiens GN=ZFAND5 PE=1 SV=1	0.728034	6.09577	0.00024975	61.039	29.972	1	S	TTPKTEVSEPVVTQPSPSVSQPSTSQSEEKA	X;X;X;X;X;X;X;X;X;X;X;X;X;X;X;Phospho (STY);X;X;X;X;X;X;X;X;X;X;X;X;X;X;X	XXXXPPPPPPPPPPPPPPPPPPPPPPPPPPX	T(0.007)EVS(0.002)EPVVT(0.075)QPS(0.728)PS(0.179)VS(0.007)QPSTSQSEEK	T(-20.33)EVS(-25.14)EPVVT(-9.86)QPS(6.1)PS(-6.1)VS(-20.12)QPS(-32.2)T(-32.2)S(-32.2)QS(-32.2)EEK	12	3	0.62129																																																											0.9523										25754000	6969500			1224	423	128	128
O76080	130	O76080	O76080	AN1-type zinc finger protein 5	ZFAND5	>sp|O76080|ZFAN5_HUMAN AN1-type zinc finger protein 5 OS=Homo sapiens GN=ZFAND5 PE=1 SV=1	0.485144	0	0.00024975	57.802	38.399		S	PKTEVSEPVVTQPSPSVSQPSTSQSEEKAPE	X;X;X;X;X;X;X;X;X;X;X;X;X;X;X;X;X;X;X;X;X;X;X;X;X;X;X;X;X;X;X	XXXXXXXXXXXXXXXXXXXXXXXXXXXXXXX	TEVSEPVVT(0.003)QPS(0.485)PS(0.485)VS(0.026)QPSTSQSEEK	T(-35.94)EVS(-39.74)EPVVT(-22.56)QPS(0)PS(0)VS(-12.7)QPS(-32.32)T(-37.04)S(-37.04)QS(-31.65)EEK	14	3	0.57697																																																																					0	0			1225	423	130	130
O76094;O76094-2	610;549	O76094	O76094	Signal recognition particle subunit SRP72	SRP72	>sp|O76094|SRP72_HUMAN Signal recognition particle subunit SRP72 OS=Homo sapiens GN=SRP72 PE=1 SV=3;>sp|O76094-2|SRP72_HUMAN Isoform 2 of Signal recognition particle subunit SRP72 OS=Homo sapiens GN=SRP72	0.956877	14.4964	6.40144e-05	112.85	80.555	1	S	KDQIGKGTQGATAGASSELDASKTVSSPPTS	X;X;X;X;X;X;X;X;X;X;X;X;X;X;X;Phospho (STY);X;X;X;X;X;X;X;Phospho (STY);X;Phospho (STY);Phospho (STY);X;X;Phospho (STY);Phospho (STY)	XXXXXXPPPPPPPPPPPPPPPPPXXXXXXXX	GTQGATAGAS(0.957)S(0.034)ELDAS(0.009)K	GT(-98.13)QGAT(-55.05)AGAS(14.5)S(-14.5)ELDAS(-20.2)K	10	2	-0.10118															0.74788	0.53647	0.6939	0.64197	0.7277			0.62736	0.48484		0.61267												0.71656														0.83129																		26207000	15265000			1226	425	610	610
O76094;O76094-2	611;550	O76094	O76094	Signal recognition particle subunit SRP72	SRP72	>sp|O76094|SRP72_HUMAN Signal recognition particle subunit SRP72 OS=Homo sapiens GN=SRP72 PE=1 SV=3;>sp|O76094-2|SRP72_HUMAN Isoform 2 of Signal recognition particle subunit SRP72 OS=Homo sapiens GN=SRP72	0.380411	0	6.41437e-05	112.85	80.555		S	DQIGKGTQGATAGASSELDASKTVSSPPTSP	X;X;X;X;X;X;X;X;X;X;X;X;X;X;X;X;X;X;X;X;X;X;Phospho (STY);X;Phospho (STY);Phospho (STY);X;X;Phospho (STY);Phospho (STY);X	XXXXXXXXXXXXXXXXXXXXXXXXXXXXXXX	GTQGATAGAS(0.38)S(0.38)ELDAS(0.239)K	GT(-103.28)QGAT(-62.1)AGAS(0)S(0)ELDAS(-2.02)K	11	2	0.23826																																																																					0	0			1227	425	611	611
O76094;O76094-2	616;555	O76094	O76094	Signal recognition particle subunit SRP72	SRP72	>sp|O76094|SRP72_HUMAN Signal recognition particle subunit SRP72 OS=Homo sapiens GN=SRP72 PE=1 SV=3;>sp|O76094-2|SRP72_HUMAN Isoform 2 of Signal recognition particle subunit SRP72 OS=Homo sapiens GN=SRP72	0.999734	36.7246	1.27948e-09	139.75	106.6	1	S	GTQGATAGASSELDASKTVSSPPTSPRPGSA	X;X;X;X;X;X;X;X;X;X;X;X;X;X;X;Phospho (STY);X;Phospho (STY);X;Phospho (STY);Phospho (STY);X;X;Phospho (STY);Phospho (STY);X;X;X;X;X;X	PPPPPPPPPPPPPPPPPXXXXXXXXXXXXXX	GTQGATAGASSELDAS(1)K	GT(-133.85)QGAT(-97.36)AGAS(-42.69)S(-36.72)ELDAS(36.72)K	16	2	-0.1392	0.9764																			0.4833	0.47067																	0.55626	0.45337	0.45602		0.35229	0.34792									0.65645	0.51802				2.302												67606000	44328000			1228	425	616	616
O76094;O76094-2	620;559	O76094	O76094	Signal recognition particle subunit SRP72	SRP72	>sp|O76094|SRP72_HUMAN Signal recognition particle subunit SRP72 OS=Homo sapiens GN=SRP72 PE=1 SV=3;>sp|O76094-2|SRP72_HUMAN Isoform 2 of Signal recognition particle subunit SRP72 OS=Homo sapiens GN=SRP72	0.599087	5.49558	1.89319e-06	90.559	73.693	2	S	ATAGASSELDASKTVSSPPTSPRPGSAATVS	X;X;X;X;X;Phospho (STY);X;X;X;X;X;Phospho (STY);X;Phospho (STY);X;Phospho (STY);Phospho (STY);X;X;Phospho (STY);Phospho (STY);X;X;X;X;X;X;X;X;X;X	XXXXXXXXXXXXXPPPPPPPPPPPPPPPPPP	T(0.074)VS(0.599)S(0.599)PPT(0.311)S(0.311)PRPGS(0.071)AAT(0.024)VS(0.002)AS(0.002)T(0.003)S(0.003)NIIPPR	T(-11.57)VS(5.5)S(5.5)PPT(-5.5)S(-5.5)PRPGS(-13.13)AAT(-18.79)VS(-29.31)AS(-29.84)T(-23.65)S(-23.65)NIIPPR	3	3	-0.02304																																																																	0.71866				67610000	35382000			1229	425	620	620
O76094;O76094-2	621;560	O76094	O76094	Signal recognition particle subunit SRP72	SRP72	>sp|O76094|SRP72_HUMAN Signal recognition particle subunit SRP72 OS=Homo sapiens GN=SRP72 PE=1 SV=3;>sp|O76094-2|SRP72_HUMAN Isoform 2 of Signal recognition particle subunit SRP72 OS=Homo sapiens GN=SRP72	0.599087	5.49558	8.8151e-09	91.213	73.226	2	S	TAGASSELDASKTVSSPPTSPRPGSAATVSA	X;X;X;X;Phospho (STY);X;X;X;X;X;Phospho (STY);X;X;X;Phospho (STY);Phospho (STY);X;X;Phospho (STY);Phospho (STY);X;X;X;X;X;X;X;X;X;X;X	XXXXXXXXXXXXPPPPPPPPPPPPPPPPPPP	T(0.074)VS(0.599)S(0.599)PPT(0.311)S(0.311)PRPGS(0.071)AAT(0.024)VS(0.002)AS(0.002)T(0.003)S(0.003)NIIPPR	T(-11.57)VS(5.5)S(5.5)PPT(-5.5)S(-5.5)PRPGS(-13.13)AAT(-18.79)VS(-29.31)AS(-29.84)T(-23.65)S(-23.65)NIIPPR	4	3	-0.02304																		0.84342									0.92129																																						0.71866				308650000	160530000			1230	425	621	621
O76094;O76094-2	625;564	O76094	O76094	Signal recognition particle subunit SRP72	SRP72	>sp|O76094|SRP72_HUMAN Signal recognition particle subunit SRP72 OS=Homo sapiens GN=SRP72 PE=1 SV=3;>sp|O76094-2|SRP72_HUMAN Isoform 2 of Signal recognition particle subunit SRP72 OS=Homo sapiens GN=SRP72	0.855026	13.3791	8.8151e-09	91.213	73.226	1;2	S	SSELDASKTVSSPPTSPRPGSAATVSASTSN	Phospho (STY);X;X;X;X;X;Phospho (STY);X;X;X;Phospho (STY);Phospho (STY);X;X;Phospho (STY);Phospho (STY);X;X;X;X;X;X;X;X;X;X;X;X;X;X;X	XXXXXXXXPPPPPPPPPPPPPPPPPPPPPPP	T(0.041)VS(0.097)S(0.113)PPT(0.847)S(0.855)PRPGS(0.022)AAT(0.011)VS(0.008)AS(0.003)T(0.002)S(0.002)NIIPPR	T(-18.58)VS(-14.03)S(-13.38)PPT(13.38)S(13.38)PRPGS(-17.73)AAT(-23.11)VS(-23.11)AS(-30.17)T(-32.88)S(-32.88)NIIPPR	8	3	-0.043846										0.83761												0.87209			0.96886		0.94435											0.89697									0.6988				1.0831			0.85498						1.0168		0.68029				0.61577			888770000	501110000			1231	425	625	625
O94762;O94762-4	727;700	O94762	O94762	ATP-dependent DNA helicase Q5	RECQL5	>sp|O94762|RECQ5_HUMAN ATP-dependent DNA helicase Q5 OS=Homo sapiens GN=RECQL5 PE=1 SV=2;>sp|O94762-4|RECQ5_HUMAN Isoform 4 of ATP-dependent DNA helicase Q5 OS=Homo sapiens GN=RECQL5	1	81.5112	0.000443479	169.09	121.45	1	S	PRGEVPGGSAHYGGPSPEKKAKSSSGGSSLA	X;X;X;X;X;X;X;X;X;X;X;X;X;X;X;Phospho (STY);X;X;X;X;X;X;X;X;X;X;X;X;X;X;X	XXPPPPPPPPPPPPPPPPPPXXXXXXXXXXX	GEVPGGSAHYGGPS(1)PEK	GEVPGGS(-83.74)AHY(-81.51)GGPS(81.51)PEK	14	3	-0.12798	0.94117	1.1254			0.77311			0.99929	1.0152	1.0842	0.84834	0.63722	0.87358	1.1064																			1.0937	1.2839	0.80418		0.99906		0.87856		0.48799	0.97835	0.94398	1.1818	1.0583	0.79625	0.86885	0.72509	1.14			0.73686	0.65646	0.73803	0.88547	0.89119	0.51069	1.0096	0.93701	0.59177	0.65403	0.90215	0.71359	0.92271	0.69969	0.54892	0.99161	0.54613	371610000	198350000			1232	428	727	727
O94762;O94762-4	815;788	O94762	O94762	ATP-dependent DNA helicase Q5	RECQL5	>sp|O94762|RECQ5_HUMAN ATP-dependent DNA helicase Q5 OS=Homo sapiens GN=RECQL5 PE=1 SV=2;>sp|O94762-4|RECQ5_HUMAN Isoform 4 of ATP-dependent DNA helicase Q5 OS=Homo sapiens GN=RECQL5	0.999999	60.4963	2.95205e-07	118.52	87.105	1	S	APEKYTGEEDGAGGHSPAPPQTEECLRERPS	X;X;X;X;X;X;X;X;X;X;X;X;X;X;X;Phospho (STY);X;X;X;X;X;X;X;X;X;X;X;X;X;X;X	XXXXPPPPPPPPPPPPPPPPPPPPPPPXXXX	YTGEEDGAGGHS(1)PAPPQTEECLR	Y(-66.37)T(-60.5)GEEDGAGGHS(60.5)PAPPQT(-66.27)EECLR	12	3	-0.1608	1.0004	0.70603				0.922									0.97911	1.0325	0.87156	0.77947	0.89755	0.8322	0.72439	1.0104	0.84709	0.55549	0.76558	0.592	0.53827		0.29124											1.3652				0.60313		0.48831	0.21769		0.28882		1.1453		0.89674	0.71662		0.80805	0.74723	0.82639				0.67171					0.20408		846140000	575050000			1233	428	815	815
O94776;O94776-2	435;262	O94776	O94776	Metastasis-associated protein MTA2	MTA2	>sp|O94776|MTA2_HUMAN Metastasis-associated protein MTA2 OS=Homo sapiens GN=MTA2 PE=1 SV=1;>sp|O94776-2|MTA2_HUMAN Isoform 2 of Metastasis-associated protein MTA2 OS=Homo sapiens GN=MTA2	0.991062	20.6471	6.99442e-10	130.77	113.69	1;2	S	PHSRGHLSRPEAQSLSPYTTSANRAKLLAKN	X;X;X;X;X;X;X;X;X;X;X;X;X;Phospho (STY);X;Phospho (STY);X;X;X;X;X;X;X;X;X;X;X;X;X;X;X	XXXXPPPPPPPPPPPPPPPPPPPPXXXXXXX	GHLSRPEAQSLS(0.991)PY(0.009)TTSANR	GHLS(-44.72)RPEAQS(-38.39)LS(20.65)PY(-20.65)T(-38.39)T(-44.23)S(-43.83)ANR	12	3	-0.099234	0.85671	1.6083	0.99851	4.2229	1.5657	1.1476		0.88197							1.9163		1.0715	1.1071	1.2404		1.0538					0.40017							0.8534	1.6319		1.2515	1.298	1.0408	0.76715		0.70804	0.58359	0.54504								1.0012		0.89461		1.069	1.2364	0.90386	1.0328	0.97368	0.42426	0.50997								5494700000	3414600000			1234	429	435	435
O94776;O94776-2	440;267	O94776	O94776	Metastasis-associated protein MTA2	MTA2	>sp|O94776|MTA2_HUMAN Metastasis-associated protein MTA2 OS=Homo sapiens GN=MTA2 PE=1 SV=1;>sp|O94776-2|MTA2_HUMAN Isoform 2 of Metastasis-associated protein MTA2 OS=Homo sapiens GN=MTA2	0.617666	4.75303	0.000471262	82.705	55.677	1	S	HLSRPEAQSLSPYTTSANRAKLLAKNRQTFL	X;X;X;X;X;X;X;X;X;X;X;X;X;X;X;Phospho (STY);X;X;X;X;X;X;X;X;X;X;X;X;X;X;X	PPPPPPPPPPPPPPPPPPPXXXXXXXXXXXX	GHLSRPEAQS(0.002)LS(0.058)PY(0.058)T(0.058)T(0.207)S(0.618)ANR	GHLS(-41.3)RPEAQS(-24.26)LS(-10.29)PY(-10.29)T(-10.29)T(-4.75)S(4.75)ANR	17	4	0.021157																																																																					14012000	14012000			1235	429	440	440
O94782	66	O94782	O94782	Ubiquitin carboxyl-terminal hydrolase 1	USP1	>sp|O94782|UBP1_HUMAN Ubiquitin carboxyl-terminal hydrolase 1 OS=Homo sapiens GN=USP1 PE=1 SV=1	0.803191	6.10798	0.000179787	82.639	42.821	1	S	EYRASEIDQVVPAAQSSPINCEKRENLLPFV	X;X;X;X;X;X;X;X;X;X;X;X;X;X;X;Phospho (STY);X;X;X;X;X;X;X;X;X;X;X;X;X;X;X	XXXPPPPPPPPPPPPPPPPPPPPXXXXXXXX	ASEIDQVVPAAQS(0.803)S(0.197)PINCEK	AS(-48.76)EIDQVVPAAQS(6.11)S(-6.11)PINCEK	13	2	-0.0054931																					0.42055							0.31143	0.72243																																	0.5598	0.77201	0.8179			0.90707		37575000	23006000			1236	430	66	66
O94782	67	O94782	O94782	Ubiquitin carboxyl-terminal hydrolase 1	USP1	>sp|O94782|UBP1_HUMAN Ubiquitin carboxyl-terminal hydrolase 1 OS=Homo sapiens GN=USP1 PE=1 SV=1	0.992105	20.9919	3.81228e-05	97.713	69.681	1	S	YRASEIDQVVPAAQSSPINCEKRENLLPFVG	X;X;X;X;X;X;X;X;X;X;X;X;X;X;X;Phospho (STY);X;X;X;X;X;X;X;X;X;X;X;X;X;X;X	XXPPPPPPPPPPPPPPPPPPPPXXXXXXXXX	ASEIDQVVPAAQS(0.008)S(0.992)PINCEK	AS(-80.98)EIDQVVPAAQS(-20.99)S(20.99)PINCEK	14	3	-0.84229	1.1435	0.77072	0.60354	0.70304	0.82382	1.2043	0.85552				0.62598	0.64642	0.61463			0.84343	0.88084	0.63061	0.4713		0.68608	0.9717		0.55886	0.72674	0.79728		2.5577		0.98517	0.55276	3.7717	1.1186	1.3301	0.73399	0.84697	1.1064	0.91507		0.99864	1.0151	1.0819		0.95233	0.87751	1.0983	0.87964	0.62321		0.47855	0.92969	0.58614	0.84247	0.895						0.75299		0.62245			0.39777		0.3641	1.598	628520000	361710000			1237	430	67	67
O94782	327	O94782	O94782	Ubiquitin carboxyl-terminal hydrolase 1	USP1	>sp|O94782|UBP1_HUMAN Ubiquitin carboxyl-terminal hydrolase 1 OS=Homo sapiens GN=USP1 PE=1 SV=1	1	90.1501	0.000563479	250.92	192.21	1	S	ESPPKIIPKYISENESPRPSQKKSRVKINWL	X;X;X;X;X;X;X;X;X;X;X;X;X;X;X;Phospho (STY);X;X;X;X;X;X;X;X;X;X;X;X;X;X;X	XXXXXXXXXPPPPPPPPPPPPPXXXXXXXXX	YISENES(1)PRPSQK	Y(-178.58)IS(-139.06)ENES(90.15)PRPS(-90.15)QK	7	3	-0.017093		0.80155			0.55687	0.75552	1.0299	0.57841	0.39536							1.4833	0.76138	0.62464	0.7171	0.95418	0.79332	0.87167	0.42516		0.4065									0.97226	0.58424			0.56327	0.31591	0.15111											1.1204	0.72859	0.49807	0.40116	0.42287	0.40492													324670000	223050000			1238	430	327	327
O94804	951	O94804	O94804	Serine/threonine-protein kinase 10	STK10	>sp|O94804|STK10_HUMAN Serine/threonine-protein kinase 10 OS=Homo sapiens GN=STK10 PE=1 SV=1	0.965706	14.5269	2.76397e-20	166.21	116.95	1	S	EMFFKLSEEAECPNPSTPSKAAKFFPYSSAD	X;X;X;X;X;X;X;X;X;X;X;X;X;X;X;Phospho (STY);X;X;X;X;X;X;X;X;X;X;X;X;X;X;X	XXXXXPPPPPPPPPPPPPPPXXXXXXXXXXX	LSEEAECPNPS(0.966)T(0.034)PSK	LS(-104.63)EEAECPNPS(14.53)T(-14.53)PS(-36.02)K	11	2	-0.24195																0.75591																																						0.63094						0.36148				0.13379					91453000	75399000			1239	431	951	951
O94804	954	O94804	O94804	Serine/threonine-protein kinase 10	STK10	>sp|O94804|STK10_HUMAN Serine/threonine-protein kinase 10 OS=Homo sapiens GN=STK10 PE=1 SV=1	0.857505	8.0145	0.00159326	138.55	80.576	1	S	FKLSEEAECPNPSTPSKAAKFFPYSSADAS_	X;X;X;X;X;X;X;X;X;X;X;X;X;X;X;Phospho (STY);X;X;X;X;X;X;X;X;X;X;X;X;X;X;X	XXPPPPPPPPPPPPPPPXXXXXXXXXXXXXX	LSEEAECPNPS(0.007)T(0.135)PS(0.858)K	LS(-107.52)EEAECPNPS(-20.85)T(-8.01)PS(8.01)K	14	3	0.4521					0.50934	0.62506	0.56018												0.44775					0.42552																												0.74711																	59435000	35866000			1240	431	954	954
