## Supplementary material for "Ordered dephosphorylation initiated by the selective proteolysis of cyclin B drives mitotic exit": Figure 2_Source Data 2_CDKi phospho-site data (part 2 of 3)

### Sheet: Phospho-site MS Data (continued)
Proteins	Positions within proteins	Leading proteins	Protein	Protein names	Gene names	Fasta headers	Localization prob	Score diff	PEP	Score	Delta score	Number of Phospho (STY)	Amino acid	Sequence window	Modification window	Peptide window coverage	Phospho (STY) Probabilities	Phospho (STY) Score diffs	Position in peptide	Charge	Mass error [ppm]	Ratio H/L 01_0 min	Ratio H/L 01_01 min	Ratio H/L 01_02 min	Ratio H/L 01_03 min	Ratio H/L 01_04 min	Ratio H/L 01_05 min	Ratio H/L 01_07 min	Ratio H/L 01_08 min	Ratio H/L 01_09 min	Ratio H/L 01_10 min	Ratio H/L 01_15 min	Ratio H/L 01_20 min	Ratio H/L 01_25 min	Ratio H/L 01_30 min	Ratio H/L 02_0 min	Ratio H/L 02_01 min	Ratio H/L 02_02 min	Ratio H/L 02_03 min	Ratio H/L 02_04 min	Ratio H/L 02_05 min	Ratio H/L 02_06 min	Ratio H/L 02_07 min	Ratio H/L 02_08 min	Ratio H/L 02_09 min	Ratio H/L 02_10 min	Ratio H/L 02_15 min	Ratio H/L 02_20 min	Ratio H/L 02_25 min	Ratio H/L 02_30 min	Ratio H/L 02_40 min	Ratio H/L 02_50 min	Ratio H/L 02_60 min	Ratio H/L 03_0 min	Ratio H/L 03_01 min	Ratio H/L 03_02 min	Ratio H/L 03_03 min	Ratio H/L 03_04 min	Ratio H/L 03_05 min	Ratio H/L 03_06 min	Ratio H/L 03_07 min	Ratio H/L 03_08 min	Ratio H/L 03_09 min	Ratio H/L 03_10 min	Ratio H/L 03_15 min	Ratio H/L 03_20 min	Ratio H/L 03_25 min	Ratio H/L 03_30 min	Ratio H/L 03_40 min	Ratio H/L 03_50 min	Ratio H/L 03_60 min	Ratio H/L 04_0 min	Ratio H/L 04_01 min	Ratio H/L 04_02 min	Ratio H/L 04_03 min	Ratio H/L 04_04 min	Ratio H/L 04_05 min	Ratio H/L 04_06 min	Ratio H/L 04_07 min	Ratio H/L 04_08 min	Ratio H/L 04_09 min	Ratio H/L 04_10 min	Ratio H/L 04_15 min	Ratio H/L 04_20 min	Ratio H/L 04_25 min	Ratio H/L 04_30 min	Ratio H/L 04_40 min	Ratio H/L 04_50 min	Ratio H/L 04_60 min	Intensity	Intensity L	Reverse	Potential contaminant	id	Protein group IDs	Positions	Position
O94804	438	O94804	O94804	Serine/threonine-protein kinase 10	STK10	>sp|O94804|STK10_HUMAN Serine/threonine-protein kinase 10 OS=Homo sapiens GN=STK10 PE=1 SV=1	1	84.1691	7.38131e-40	199.36	124.34	1	S	QVAQEKQVAEQGGDLSPAANRSQKASQSRPN	X;X;X;X;X;X;X;X;X;X;X;X;X;X;X;Phospho (STY);X;X;X;X;X;X;X;X;X;X;X;X;X;X;X	XXXXXXPPPPPPPPPPPPPPPXXXXXXXXXX	QVAEQGGDLS(1)PAANR	QVAEQGGDLS(84.17)PAANR	10	3	-0.46333	0.88452	0.56536	0.30303	0.45928	0.34805		0.42198	0.34839	0.32877	0.33866		0.17652	0.17333	0.16897		0.68015	0.56594	0.55701	0.5854		0.51859	0.56252	0.54921	0.45989	0.58343	0.42171	0.4857	0.33946	0.31011	0.38305	0.17562		0.93622	1.3709	0.68582		0.79714			0.5792	0.69593	0.86278	0.93609								1.0275	0.69341	0.69918	0.68699		0.59392	0.58348	0.77594	0.65768	0.46735		0.57429	0.45946	0.35835		0.2562	0.16695	0.17096	714610000	477360000			1241	431	438	438
O94804	392	O94804	O94804	Serine/threonine-protein kinase 10	STK10	>sp|O94804|STK10_HUMAN Serine/threonine-protein kinase 10 OS=Homo sapiens GN=STK10 PE=1 SV=1	0.791799	6.90517	6.48222e-06	78.354	69.507	1	S	EPCSQPSGDRSLQTTSPPVVAPGNENGLAVP	X;X;X;X;X;X;X;X;X;X;X;X;X;X;X;Phospho (STY);X;X;X;X;X;X;X;X;X;X;X;X;X;X;X	XXXXXXXXXXPPPPPPPPPPPPPPPPPPPPP	S(0.002)LQT(0.045)T(0.161)S(0.792)PPVVAPGNENGLAVPVPLRK	S(-26.87)LQT(-12.44)T(-6.91)S(6.91)PPVVAPGNENGLAVPVPLRK	6	3	-0.82174																																																											0.98756			0.97574				0.70065			96194000	53973000			1242	431	392	392
O94806;O94806-2	543;543	O94806	O94806	Serine/threonine-protein kinase D3	PRKD3	>sp|O94806|KPCD3_HUMAN Serine/threonine-protein kinase D3 OS=Homo sapiens GN=PRKD3 PE=1 SV=1;>sp|O94806-2|KPCD3_HUMAN Isoform 2 of Serine/threonine-protein kinase D3 OS=Homo sapiens GN=PRKD3	0.435165	0	0.00413694	58.123	35.241		S	RQALMPVTPQASVCTSPGQGKDHKDLSTSIS	X;X;X;X;X;X;X;X;X;X;X;X;X;X;X;X;X;X;X;X;X;X;X;X;X;X;X;X;X;X;X	XXXXXXXXXXXXXXXXXXXXXXXXXXXXXXX	QALMPVT(1)PQAS(0.13)VCT(0.435)S(0.435)PGQGK	QALMPVT(40.77)PQAS(-5.26)VCT(0)S(0)PGQGK	15	3	0.11166																																																																					0	0			1243	432	543	543
O94806;O94806-2;Q15139	391;391;397	O94806	O94806	Serine/threonine-protein kinase D3;Serine/threonine-protein kinase D1	PRKD3;PRKD1	>sp|O94806|KPCD3_HUMAN Serine/threonine-protein kinase D3 OS=Homo sapiens GN=PRKD3 PE=1 SV=1;>sp|O94806-2|KPCD3_HUMAN Isoform 2 of Serine/threonine-protein kinase D3 OS=Homo sapiens GN=PRKD3;>sp|Q15139|KPCD1_HUMAN Serine/threonine-protein kinase D1 OS=Homo	0.992223	23.1129	0.000118288	105.5	58.199	1	S	SDLDVERDEEAVKTISPSTSNNIPLMRVVQS	X;X;X;X;X;X;X;X;X;X;X;X;X;X;X;Phospho (STY);X;X;X;X;X;X;X;X;X;X;X;X;X;X;X	XXXXXXXXXXXXXPPPPPPPPPPPPPPXXXX	T(0.001)IS(0.992)PS(0.005)T(0.002)S(0.001)NNIPLMR	T(-31.64)IS(23.11)PS(-23.11)T(-27.75)S(-32.28)NNIPLMR	3	2	-0.7148																																	0.77933	0.9865		0.86082	0.72734	1.2658		1.0303	0.87625	0.80016	1.3191	0.87538	0.97772			0.65638	1.506		1.0878	0.77361		0.76437	0.67137	0.85595	0.70293	0.95761		0.6655	0.75825	0.93188	0.78835	0.98699	0.82747	0.91446	0.7285	0.47628	247190000	145150000			1244	432	391	391
O94811	160	O94811	O94811	Tubulin polymerization-promoting protein	TPPP	>sp|O94811|TPPP_HUMAN Tubulin polymerization-promoting protein OS=Homo sapiens GN=TPPP PE=1 SV=1	0.938762	12.6918	0.00304541	76.332	19.158	1	S	EGKAPIISGVTKAISSPTVSRLTDTTKFTGS	X;X;X;X;X;X;X;X;X;X;X;X;X;X;X;Phospho (STY);X;X;X;X;X;X;X;X;X;X;X;X;X;X;X	XXXXXXXXXXXXPPPPPPPPPXXXXXXXXXX	AIS(0.051)S(0.939)PT(0.009)VS(0.002)R	AIS(-12.69)S(12.69)PT(-20.34)VS(-26.62)R	4	2	0.34763		0.5725			0.6241																																																																6246700	3571200			1245	433	160	160
O94826	91	O94826	O94826	Mitochondrial import receptor subunit TOM70	TOMM70A	>sp|O94826|TOM70_HUMAN Mitochondrial import receptor subunit TOM70 OS=Homo sapiens GN=TOMM70 PE=1 SV=1	0.999957	43.6443	1.8858e-06	115.83	96.428	1	S	GLKRNSERKTPEGRASPAPGSGHPEGPGAHL	X;X;X;X;X;X;X;X;X;X;X;X;X;X;X;Phospho (STY);X;X;X;X;X;X;X;X;X;X;X;X;X;X;X	XXXXXXXXXPPPPPPPPPPPPPPPPPPPPPP	AS(1)PAPGSGHPEGPGAHLDMNSLDR	AS(43.64)PAPGS(-43.64)GHPEGPGAHLDMNS(-105.37)LDR	2	3	-0.028992				1.629		1.0465	1.3054								1.0441	0.77282	0.71912	1.0405		1.0143	1.6867	2.509	0.75645		1.1616		1.4723						0.96478	0.94199	0.8828	1.2379	0.51405	0.60167	0.57954	0.67898	1.2114	0.6606	0.5029		0.71122	0.73725	0.6136		0.4374		1.0125	1.0787	0.96981	0.73936	0.75438	0.92924	1.2008	0.82201	0.99834	1.538	0.89245		1.0069		0.95814			0.4746	2407400000	1413300000			1246	434	91	91
O94826	96	O94826	O94826	Mitochondrial import receptor subunit TOM70	TOMM70A	>sp|O94826|TOM70_HUMAN Mitochondrial import receptor subunit TOM70 OS=Homo sapiens GN=TOMM70 PE=1 SV=1	0.997039	25.2728	9.76692e-07	87.729	61.292	1	S	SERKTPEGRASPAPGSGHPEGPGAHLDMNSL	X;X;X;X;X;X;X;X;X;X;X;X;X;X;X;Phospho (STY);X;X;X;X;X;X;X;X;X;X;X;X;X;X;X	XXXXPPPPPPPPPPPPPPPPPPPPPPPPPPP	AS(0.003)PAPGS(0.997)GHPEGPGAHLDMNSLDR	AS(-25.27)PAPGS(25.27)GHPEGPGAHLDMNS(-72.74)LDR	7	3	-0.07435					0.7936										1.1727		0.71129		0.63928	1.0286				0.81267	1.0117		0.75046								0.94586							0.62866					0.60558				1.0349			0.79022	0.94821	1.1763	1.2149	0.97681		1.8311		0.55265	0.75505			0.88523		0.60566	1459000000	867920000			1247	434	96	96
O94830	183	O94830	O94830	Phospholipase DDHD2	DDHD2	>sp|O94830|DDHD2_HUMAN Phospholipase DDHD2 OS=Homo sapiens GN=DDHD2 PE=1 SV=2	0.688939	6.4679	0.00126297	103.79	79.909	1	S	LMVHYQPVAGSDDWGSTPTEQGRPRTVKRGV	X;X;X;X;X;X;X;X;X;X;X;X;X;X;X;Phospho (STY);X;X;X;X;X;X;X;X;X;X;X;X;X;X;X	PPPPPPPPPPPPPPPPPPPPPPPPPXXXXXX	LMVHYQPVAGSDDWGS(0.689)T(0.155)PT(0.155)EQGRPR	LMVHY(-45.74)QPVAGS(-33.83)DDWGS(6.47)T(-6.47)PT(-6.47)EQGRPR	16	4	-0.27687																																																																					7029900	7029900			1248	435	183	183
O94842;O94842-3;O94842-2	178;152;155	O94842	O94842	TOX high mobility group box family member 4	TOX4	>sp|O94842|TOX4_HUMAN TOX high mobility group box family member 4 OS=Homo sapiens GN=TOX4 PE=1 SV=1;>sp|O94842-3|TOX4_HUMAN Isoform 3 of TOX high mobility group box family member 4 OS=Homo sapiens GN=TOX4;>sp|O94842-2|TOX4_HUMAN Isoform 2 of TOX high mobil	0.984234	18.0594	0.000224661	72.99	50.826	1;2;3	S	LPPAQSPEDRLSTTPSPTSSLHEDGVEDFRR	X;X;X;X;X;X;X;X;X;X;X;Phospho (STY);Phospho (STY);Phospho (STY);X;Phospho (STY);X;Phospho (STY);X;Phospho (STY);X;X;X;X;X;X;X;X;X;X;X	XXXXXXXXXXPPPPPPPPPPPPPPPPPPPPP	LS(0.295)T(0.332)T(0.375)PS(0.984)PT(0.54)S(0.379)S(0.095)LHEDGVEDFRR	LS(-1.07)T(-0.54)T(0.54)PS(18.06)PT(1.6)S(-1.6)S(-7.8)LHEDGVEDFRR	6	3	0.42836	1.0235	0.93494	0.63764					0.78185	1.0211	0.96748			0.71354		0.99555	1.5263	1.2454	1.3755	1.4676	1.223	1.0116	0.87249	0.87268				0.82001			1.0456		0.57341													0.99475	1.0909			0.96271		1.2539	0.99749	0.72088	0.82741	0.93771				0.95073		1.2218	0.99038		0.7765	0.76401	0.75298	1.9004	0.74627	421240000	230470000			1249	436	178	178
O94842;O94842-3;O94842-2	181;155;158	O94842	O94842	TOX high mobility group box family member 4	TOX4	>sp|O94842|TOX4_HUMAN TOX high mobility group box family member 4 OS=Homo sapiens GN=TOX4 PE=1 SV=1;>sp|O94842-3|TOX4_HUMAN Isoform 3 of TOX high mobility group box family member 4 OS=Homo sapiens GN=TOX4;>sp|O94842-2|TOX4_HUMAN Isoform 2 of TOX high mobil	0.654284	5.98232	0.00414589	56.335	36.755	2;3	S	AQSPEDRLSTTPSPTSSLHEDGVEDFRRQLP	X;X;X;X;X;X;X;X;X;Phospho (STY);Phospho (STY);X;X;X;X;Phospho (STY);Phospho (STY);X;X;X;X;X;X;X;X;X;X;X;X;X;X	XXXXXXXPPPPPPPPPPPPPPPPPPPPPXXX	LS(0.173)T(0.198)T(0.628)PS(0.285)PT(0.258)S(0.654)S(0.804)LHEDGVEDFRR	LS(-5.88)T(-5.26)T(5.26)PS(-5.98)PT(-6.48)S(5.98)S(8.52)LHEDGVEDFRR	9	3	0.016519																							1.3567	1.3185	1.2382		1.7899			1.9342	1.15							1.2295							1.2011																								38952000	18139000			1250	436	181	181
O94842;O94842-3;O94842-2	182;156;159	O94842	O94842	TOX high mobility group box family member 4	TOX4	>sp|O94842|TOX4_HUMAN TOX high mobility group box family member 4 OS=Homo sapiens GN=TOX4 PE=1 SV=1;>sp|O94842-3|TOX4_HUMAN Isoform 3 of TOX high mobility group box family member 4 OS=Homo sapiens GN=TOX4;>sp|O94842-2|TOX4_HUMAN Isoform 2 of TOX high mobil	0.892652	6.41755	0.00414589	57.267	33.832	2;3	S	QSPEDRLSTTPSPTSSLHEDGVEDFRRQLPS	X;X;X;X;X;X;X;X;Phospho (STY);Phospho (STY);X;Phospho (STY);X;Phospho (STY);Phospho (STY);Phospho (STY);X;X;X;X;X;X;X;X;X;X;X;X;X;X;X	XXXXXXPPPPPPPPPPPPPPPPPPPPPXXXX	LST(0.001)TPS(0.016)PT(0.545)S(0.545)S(0.893)LHEDGVEDFRR	LS(-34.84)T(-34.84)T(-34.84)PS(-16.4)PT(0)S(0)S(6.42)LHEDGVEDFRR	10	3	-0.37092																0.94044							1.3567	1.3185	1.2382		1.7899			1.9342	1.15							1.2295							1.2011																								45701000	22588000			1251	436	182	182
O94868;O94868-2	644;588	O94868	O94868	FCH and double SH3 domains protein 2	FCHSD2	>sp|O94868|FCSD2_HUMAN F-BAR and double SH3 domains protein 2 OS=Homo sapiens GN=FCHSD2 PE=1 SV=3;>sp|O94868-2|FCSD2_HUMAN Isoform 2 of F-BAR and double SH3 domains protein 2 OS=Homo sapiens GN=FCHSD2	0.985754	18.4006	0.000358636	97.957	38.608	1	S	ASENGDTPWMREIQISPSPKPHASLPPLPLY	X;X;X;X;X;X;X;X;X;X;X;X;X;X;X;Phospho (STY);X;X;X;X;X;X;X;X;X;X;X;X;X;X;X	XXXXXXXXXXXPPPPPPPPPXXXXXXXXXXX	EIQIS(0.986)PS(0.014)PK	EIQIS(18.4)PS(-18.4)PK	5	2	0.30351																																						1.0452		0.97217			0.77492			0.91543	0.64369				1.0047				0.79111		0.82572	0.72799			0.99773		0.63338						54284000	31440000			1252	437	644	644
O94875-11;O94875;O94875-7;O94875-12;O94875-9;O94875-4;O94875-10;O94875-5;O94875-3;O94875-2;O94875-6;O94875-8	265;165;69;251;236;211;344;211;165;211;84;234	O94875-11;O94875-12;O94875-8	O94875-12	Sorbin and SH3 domain-containing protein 2	SORBS2	>sp|O94875-11|SRBS2_HUMAN Isoform 11 of Sorbin and SH3 domain-containing protein 2 OS=Homo sapiens GN=SORBS2;>sp|O94875|SRBS2_HUMAN Sorbin and SH3 domain-containing protein 2 OS=Homo sapiens GN=SORBS2 PE=1 SV=3;>sp|O94875-7|SRBS2_HUMAN Isoform 7 of Sorbin	0.802801	6.09702	0.000183926	69.259	56.009	1	S	SKSHSDNSPNAFKDASSPVPPPHVPPPVPPL	X;X;X;X;X;X;X;Phospho (STY);X;X;X;X;X;X;X;Phospho (STY);X;X;X;X;X;X;X;X;X;X;X;X;X;X;X	XXXXXXXXXXXXXPPPPPPPPPPPPPPPPPP	DAS(0.803)S(0.197)PVPPPHVPPPVPPLRPR	DAS(6.1)S(-6.1)PVPPPHVPPPVPPLRPR	3	3	0.073213				0.70799		0.73478	0.61102								0.8825	0.80146			0.75768							0.28276													0.72416				0.472								0.9866	0.73942			0.67614					0.50888	0.40589	0.19155							615560000	414220000			1253	438;439;440	265;251;234	251
O94875-11;O94875;O94875-7;O94875-12;O94875-9;O94875-4;O94875-10;O94875-5;O94875-3;O94875-2;O94875-6;O94875-8	266;166;70;252;237;212;345;212;166;212;85;235	O94875-11;O94875-12;O94875-8	O94875-12	Sorbin and SH3 domain-containing protein 2	SORBS2	>sp|O94875-11|SRBS2_HUMAN Isoform 11 of Sorbin and SH3 domain-containing protein 2 OS=Homo sapiens GN=SORBS2;>sp|O94875|SRBS2_HUMAN Sorbin and SH3 domain-containing protein 2 OS=Homo sapiens GN=SORBS2 PE=1 SV=3;>sp|O94875-7|SRBS2_HUMAN Isoform 7 of Sorbin	0.97844	16.5689	3.96435e-05	79.467	69.776	1	S	KSHSDNSPNAFKDASSPVPPPHVPPPVPPLR	X;X;X;X;X;X;Phospho (STY);X;X;X;X;X;X;X;X;Phospho (STY);X;X;X;X;X;X;X;X;X;X;X;X;X;X;X	XXXXXXXXXXXXPPPPPPPPPPPPPPPPPPP	DAS(0.022)S(0.978)PVPPPHVPPPVPPLRPR	DAS(-16.57)S(16.57)PVPPPHVPPPVPPLRPR	4	4	-0.10084	0.93934	0.68081	0.44845	0.70566	0.66639	0.76009		0.69801	0.42357	0.38247					0.91017	0.80146	0.71745	0.59309		0.68483	0.65583	0.70195	0.71915	0.57755	0.68474	0.28276							0.9906	0.97758	0.78865	0.73505	0.87044		0.7224	0.72355	0.53507		0.472								1.0218	0.68756	0.67889	0.65487	0.7184	0.7212	0.67718	0.72452	0.6481	0.51367	0.43479	0.19155							1837200000	1186000000			1254	438;439;440	266;252;235	252
O94875-11;O94875-12;O94875-9	40;26;26	O94875-11;O94875-12	O94875-12	Sorbin and SH3 domain-containing protein 2	SORBS2	>sp|O94875-11|SRBS2_HUMAN Isoform 11 of Sorbin and SH3 domain-containing protein 2 OS=Homo sapiens GN=SORBS2;>sp|O94875-12|SRBS2_HUMAN Isoform 12 of Sorbin and SH3 domain-containing protein 2 OS=Homo sapiens GN=SORBS2;>sp|O94875-9|SRBS2_HUMAN Isoform 9 of	0.998986	31.172	0.000221847	92.906	40.835	1	S	VQSSPNLLAAGRDSQSPDSAWRSYNDGNQET	X;X;Phospho (STY);Phospho (STY);X;X;X;X;X;X;X;X;X;X;X;Phospho (STY);X;X;X;X;X;X;X;X;X;X;X;X;X;X;X	XXXXXXXXXXXXPPPPPPPPPPXXXXXXXXX	DS(0.001)QS(0.999)PDSAWR	DS(-31.17)QS(31.17)PDS(-36)AWR	4	2	-0.061692																0.66053	0.64508	0.61049	0.72951		0.52463		0.71725	0.60804	0.69854	0.44275				0.60337																									0.69628	0.82699	0.71975	0.90498	0.78645	0.82065	0.66122	0.52611	0.62294	0.46783	0.54054				61637000	36592000			1255	438;439	40;26	26
O94875-11;O94875;O94875-7;O94875-12;O94875-9;O94875-4;O94875-10;O94875-5;O94875-3;O94875-2;O94875-8	373;273;177;431;344;391;524;391;345;366;361	O94875-11;O94875-12;O94875-8	O94875-12	Sorbin and SH3 domain-containing protein 2	SORBS2	>sp|O94875-11|SRBS2_HUMAN Isoform 11 of Sorbin and SH3 domain-containing protein 2 OS=Homo sapiens GN=SORBS2;>sp|O94875|SRBS2_HUMAN Sorbin and SH3 domain-containing protein 2 OS=Homo sapiens GN=SORBS2 PE=1 SV=3;>sp|O94875-7|SRBS2_HUMAN Isoform 7 of Sorbin	0.963731	14.452	0.00216197	84.159	48.686	1;2	S	KSEPAVGPPRGLGDQSASRTSPGRVDLPGSS	X;Phospho (STY);X;X;X;X;X;X;X;X;X;X;X;X;X;Phospho (STY);X;Phospho (STY);X;Phospho (STY);Phospho (STY);X;X;X;X;X;X;X;X;X;X	XXXXXXXXXXPPPPPPPPPPPPPPPPPPPPP	GLGDQS(0.964)AS(0.111)RT(0.452)S(0.452)PGRVDLPGS(0.017)S(0.004)T(0.001)TLTK	GLGDQS(14.45)AS(-7.42)RT(0)S(0)PGRVDLPGS(-14.45)S(-21.09)T(-27.3)T(-33.06)LT(-46.32)K	6	4	0.82005																		0.23228		0.26905																																									0.72901								170350000	109070000			1256	438;439;440	373;431;361	431
O94875-11;O94875;O94875-7;O94875-12;O94875-9;O94875-4;O94875-10;O94875-5;O94875-3;O94875-2;O94875-8	375;275;179;433;346;393;526;393;347;368;363	O94875-11;O94875-12;O94875-8	O94875-12	Sorbin and SH3 domain-containing protein 2	SORBS2	>sp|O94875-11|SRBS2_HUMAN Isoform 11 of Sorbin and SH3 domain-containing protein 2 OS=Homo sapiens GN=SORBS2;>sp|O94875|SRBS2_HUMAN Sorbin and SH3 domain-containing protein 2 OS=Homo sapiens GN=SORBS2 PE=1 SV=3;>sp|O94875-7|SRBS2_HUMAN Isoform 7 of Sorbin	0.742493	7.95767	8.08256e-06	166.98	139.51	1;2	S	EPAVGPPRGLGDQSASRTSPGRVDLPGSSTT	X;X;X;X;X;X;X;X;X;X;X;X;X;Phospho (STY);X;Phospho (STY);X;Phospho (STY);Phospho (STY);X;X;X;X;X;X;X;X;X;X;X;X	XXXXXXXXPPPPPPPPPPPPPPPPPPPPPPP	GLGDQS(0.02)AS(0.742)RT(0.119)S(0.119)PGRVDLPGSSTTLTK	GLGDQS(-15.73)AS(7.96)RT(-7.96)S(-7.96)PGRVDLPGS(-86.51)S(-86.51)T(-93.14)T(-99.36)LT(-110.39)K	8	4	0.019678																														1.3665																																							34266000	15179000			1257	438;439;440	375;433;363	433
O94875-11;O94875;O94875-7;O94875-12;O94875-9;O94875-4;O94875-10;O94875-5;O94875-3;O94875-2;O94875-8	378;278;182;436;349;396;529;396;350;371;366	O94875-11;O94875-12;O94875-8	O94875-12	Sorbin and SH3 domain-containing protein 2	SORBS2	>sp|O94875-11|SRBS2_HUMAN Isoform 11 of Sorbin and SH3 domain-containing protein 2 OS=Homo sapiens GN=SORBS2;>sp|O94875|SRBS2_HUMAN Sorbin and SH3 domain-containing protein 2 OS=Homo sapiens GN=SORBS2 PE=1 SV=3;>sp|O94875-7|SRBS2_HUMAN Isoform 7 of Sorbin	0.997265	25.6192	1.22676e-24	371.5	323.86	1	S	VGPPRGLGDQSASRTSPGRVDLPGSSTTLTK	X;X;X;X;X;X;X;X;X;X;X;X;X;X;X;Phospho (STY);X;X;X;X;X;X;X;X;X;X;X;X;X;X;X	XXXXXPPPPPPPPPPPPPPPPPPPPPPPPPP	T(0.003)S(0.997)PGRVDLPGSSTTLTK	T(-25.62)S(25.62)PGRVDLPGS(-261.22)S(-289.06)T(-310.99)T(-328.48)LT(-341.43)K	2	3	-0.59873	0.99424		0.51244	0.66818	0.61216	0.9421	0.59056	0.7863	0.83318	0.76348	0.78006	0.53103	0.6892	0.79414	0.82922	0.92456	0.53606	0.61286	0.83309	1.2662	0.70147	1.069	1.1394	1.216	1.0934	0.16333	0.91192	0.88059	0.4593	1.2657	0.23486	0.1696	0.97146	1.276	0.56978	1.1037	1.0359	0.87621	0.91408	0.98195	1.4412	0.86677	0.72973	0.59766	0.80529	1.2183	0.92006	0.65681	1.0651		1.0413	0.74214	0.81509	0.62365	0.75476	0.86285	0.91793	0.76673	0.81932	0.84487	0.7649		0.89632	0.61086		0.65461	0.75105	0.7191	14399000000	7970600000			1258	438;439;440	378;436;366	436
O94875-11;O94875-12;O94875-9	27;13;13	O94875-11;O94875-12	O94875-12	Sorbin and SH3 domain-containing protein 2	SORBS2	>sp|O94875-11|SRBS2_HUMAN Isoform 11 of Sorbin and SH3 domain-containing protein 2 OS=Homo sapiens GN=SORBS2;>sp|O94875-12|SRBS2_HUMAN Isoform 12 of Sorbin and SH3 domain-containing protein 2 OS=Homo sapiens GN=SORBS2;>sp|O94875-9|SRBS2_HUMAN Isoform 9 of	0.953116	13.0812	0.000227685	90.707	68.129	1	S	___MSVTLTSVKRVQSSPNLLAAGRDSQSPD;RAAMSVTLTSVKRVQSSPNLLAAGRDSQSPD	X;X;X;Oxidation (M);X;X;X;X;X;Phospho (STY);X;X;X;X;X;Phospho (STY);X;X;X;X;X;X;X;X;X;X;Phospho (STY);X;Phospho (STY);X;X	XXXXXXXXXXXXPPPPPPPPPPPPPXXXXXX	RVQS(0.953)S(0.047)PNLLAAGR	RVQS(13.08)S(-13.08)PNLLAAGR	4	2	0.34583	0.99135				0.67519	0.82765		0.74386	0.61512		0.44956													0.73417															0.68676	0.78474		0.74157	0.58127			0.29539			0.13237		0.99579	0.89141	0.73568	0.77553	0.73246			0.79513		0.63967			0.39722			0.15704			201490000	129470000			1259	438;439	27;13	13
O94875-11;O94875-12;O94875-9	28;14;14	O94875-11;O94875-12	O94875-12	Sorbin and SH3 domain-containing protein 2	SORBS2	>sp|O94875-11|SRBS2_HUMAN Isoform 11 of Sorbin and SH3 domain-containing protein 2 OS=Homo sapiens GN=SORBS2;>sp|O94875-12|SRBS2_HUMAN Isoform 12 of Sorbin and SH3 domain-containing protein 2 OS=Homo sapiens GN=SORBS2;>sp|O94875-9|SRBS2_HUMAN Isoform 9 of	0.999916	40.7616	0.000114102	184.71	142.67	1;2	S	__MSVTLTSVKRVQSSPNLLAAGRDSQSPDS;AAMSVTLTSVKRVQSSPNLLAAGRDSQSPDS	X;X;Oxidation (M);X;X;X;X;X;Phospho (STY);X;X;X;X;X;X;Phospho (STY);X;X;X;X;X;X;X;X;X;Phospho (STY);X;Phospho (STY);X;X;Phospho (STY)	XXXXXXXXXXXPPPPPPPPPPPPPPPPPPPP	RVQSS(1)PNLLAAGR	RVQS(-40.76)S(40.76)PNLLAAGR	5	3	0.29866	0.74393	0.48426		0.59027	0.67519	0.82765	0.56444	0.78654	0.56191	0.70639	0.34921	0.24372	0.22827			0.96566		0.73846	0.84053	0.80082	0.71485	0.93411	0.80282	0.69784	0.84261		0.43318				0.15508		0.92098	0.89434	0.6502	0.9232	0.4679	0.8091	0.83235	0.73154	0.87087	0.66948	0.43891	0.43462	0.44649	0.29539			0.13237		0.99428	0.89389	0.77198	0.6547	0.73246	0.78203	0.74452	0.83804	0.91545	0.81548	0.60888	0.47199			0.22587	0.15704		0.077662	726380000	438380000			1260	438;439	28;14	14
O94875-11;O94875;O94875-7;O94875-12;O94875-9;O94875-4;O94875-10;O94875-5;O94875-3;O94875-2;O94875-8	397;297;201;455;368;415;548;415;369;390;385	O94875-11;O94875-12;O94875-8	O94875-12	Sorbin and SH3 domain-containing protein 2	SORBS2	>sp|O94875-11|SRBS2_HUMAN Isoform 11 of Sorbin and SH3 domain-containing protein 2 OS=Homo sapiens GN=SORBS2;>sp|O94875|SRBS2_HUMAN Sorbin and SH3 domain-containing protein 2 OS=Homo sapiens GN=SORBS2 PE=1 SV=3;>sp|O94875-7|SRBS2_HUMAN Isoform 7 of Sorbin	0.880361	8.9798	7.19172e-06	169.09	110.81	2	S	VDLPGSSTTLTKSFTSSSPSSPSRAKDRESP;VDLPGSSTTLTKSFTSSSPSSPSRAKGGDDS	X;X;X;X;X;X;X;X;X;X;X;X;X;X;X;Phospho (STY);Phospho (STY);X;X;Phospho (STY);Phospho (STY);X;X;X;X;X;X;X;X;Phospho (STY);X	XXXXXXXXXXXXPPPPPPPPPPPPPPXXXXX	SFT(0.002)S(0.88)S(0.389)S(0.105)PS(0.105)S(0.48)PS(0.038)RAK	S(-49.29)FT(-26.05)S(8.98)S(0)S(-8.98)PS(-8.98)S(0)PS(-10.92)RAK	4	3	-0.74378		0.64337										0.38896					1.9884																															0.31045		0.20476																			88958000	59707000			1261	438;439;440	397;455;385	455
O94875-11;O94875;O94875-7;O94875-12;O94875-9;O94875-4;O94875-10;O94875-5;O94875-3;O94875-2;O94875-8	398;298;202;456;369;416;549;416;370;391;386	O94875-11;O94875-12;O94875-8	O94875-12	Sorbin and SH3 domain-containing protein 2	SORBS2	>sp|O94875-11|SRBS2_HUMAN Isoform 11 of Sorbin and SH3 domain-containing protein 2 OS=Homo sapiens GN=SORBS2;>sp|O94875|SRBS2_HUMAN Sorbin and SH3 domain-containing protein 2 OS=Homo sapiens GN=SORBS2 PE=1 SV=3;>sp|O94875-7|SRBS2_HUMAN Isoform 7 of Sorbin	0.970738	15.3567	2.84252e-08	145.69	115.87	1;2	S	DLPGSSTTLTKSFTSSSPSSPSRAKDRESPR;DLPGSSTTLTKSFTSSSPSSPSRAKGGDDSK	X;X;X;X;X;X;X;X;X;X;X;X;X;X;Phospho (STY);Phospho (STY);Phospho (STY);X;Phospho (STY);Phospho (STY);X;X;X;X;X;X;X;X;Phospho (STY);X;X	XXXXXXXXXXXPPPPPPPPPPPPPPXXXXXX	SFTS(0.001)S(0.971)S(0.029)PS(0.886)S(0.112)PSRAK	S(-63.93)FT(-59.07)S(-31.3)S(15.36)S(-15.36)PS(8.98)S(-8.98)PS(-35.49)RAK	5	2	-0.10877	0.8979	0.50075	0.33392			0.81503	0.44055	0.67454		1.2166	0.55585			2.3559	0.66521	0.65139	0.65906			0.73302			0.70231				0.72477	0.67566	0.89944	0.4428			1.0126	0.83173			0.70937						0.60827	0.65413					0.396		1.0475	0.76041		0.49905	0.52297	0.44277			0.54747			0.55437		0.52302					438260000	256690000			1262	438;439;440	398;456;386	456
O94875-11;O94875;O94875-7;O94875-12;O94875-9;O94875-4;O94875-10;O94875-5;O94875-3;O94875-2;O94875-8	399;299;203;457;370;417;550;417;371;392;387	O94875-11;O94875-12;O94875-8	O94875-12	Sorbin and SH3 domain-containing protein 2	SORBS2	>sp|O94875-11|SRBS2_HUMAN Isoform 11 of Sorbin and SH3 domain-containing protein 2 OS=Homo sapiens GN=SORBS2;>sp|O94875|SRBS2_HUMAN Sorbin and SH3 domain-containing protein 2 OS=Homo sapiens GN=SORBS2 PE=1 SV=3;>sp|O94875-7|SRBS2_HUMAN Isoform 7 of Sorbin	0.98963	22.6868	2.15817e-12	228.61	199.83	1;2	S	LPGSSTTLTKSFTSSSPSSPSRAKDRESPRS;LPGSSTTLTKSFTSSSPSSPSRAKGGDDSKI	X;X;X;X;X;X;X;X;X;X;X;X;X;X;Phospho (STY);Phospho (STY);X;Phospho (STY);Phospho (STY);X;Phospho (STY);X;X;X;X;X;X;Phospho (STY);X;X;X	XXXXXXXXXXPPPPPPPPPPPPPPXXXXXXX	SFTSS(0.009)S(0.99)PS(0.874)S(0.126)PSRAK	S(-69.74)FT(-61.68)S(-53.9)S(-22.69)S(22.69)PS(8.58)S(-8.58)PS(-33.92)RAK	6	2	-0.19323	0.90629		0.367	0.70632	0.55963	0.65089	0.37738	0.54256	0.54446	0.61404	1.4145	1.7733	0.5349	0.45613	0.56861	0.48001	0.68635	0.61068	0.6391	0.67046	0.64897	0.76412	0.36802	0.70724	0.54333	0.83663	0.47603	0.70828	1.0588	2.515	0.60678	1.2247		0.87238	0.70238	0.46058		0.72223	0.6821	0.64819	0.38219	0.46082	0.9237		0.53286	0.48899	2.9696		0.42165	1.3445	0.9993	0.4874	0.45726	0.58357	0.62527		0.39872	0.68048	0.61054	0.30386	0.42593	1.3169	0.4616		0.3502	0.32301	0.30098	0.19335	1160800000	737530000			1263	438;439;440	399;457;387	457
O94875-11;O94875;O94875-7;O94875-12;O94875-9;O94875-4;O94875-10;O94875-5;O94875-3;O94875-2;O94875-8	401;301;205;459;372;419;552;419;373;394;389	O94875-11;O94875-12;O94875-8	O94875-12	Sorbin and SH3 domain-containing protein 2	SORBS2	>sp|O94875-11|SRBS2_HUMAN Isoform 11 of Sorbin and SH3 domain-containing protein 2 OS=Homo sapiens GN=SORBS2;>sp|O94875|SRBS2_HUMAN Sorbin and SH3 domain-containing protein 2 OS=Homo sapiens GN=SORBS2 PE=1 SV=3;>sp|O94875-7|SRBS2_HUMAN Isoform 7 of Sorbin	0.99986	39.9693	2.15817e-12	228.61	199.83	1;2	S	GSSTTLTKSFTSSSPSSPSRAKDRESPRSYS;GSSTTLTKSFTSSSPSSPSRAKGGDDSKICP	X;X;X;X;X;X;X;X;X;X;X;Phospho (STY);Phospho (STY);Phospho (STY);X;Phospho (STY);Phospho (STY);X;Phospho (STY);X;X;X;X;X;X;Phospho (STY);X;X;X;X;X	XXXXXXXXPPPPPPPPPPPPPPXXXXXXXXX	SFTSSSPS(1)S(0.974)PS(0.026)RAK	S(-145.83)FT(-117.54)S(-85.71)S(-75.54)S(-39.97)PS(39.97)S(15.76)PS(-15.76)RAK	8	3	0.065478	0.90426	0.64337	0.36186	0.70632	0.57014	0.60707	0.56594		0.54446	0.54582		0.38896	0.5349	0.38951		0.46427	0.40402	0.45203	0.39696		0.72374	0.41153	0.50668	0.44248	0.71634	0.33144	0.47603	0.67566	0.8564	0.8834	0.60775		1.0126		0.70238	0.44347	0.75397		0.63205	0.65082	0.38219		0.58596	0.65361	0.5076	0.48899	0.40054			0.20476	1.2123		0.6535	0.55929	0.62527	0.44277	0.52486	0.64651	0.54747	0.58245	0.45673	0.55437	0.45699		0.3766	0.30164	0.30098	0.19335	1115900000	712500000			1264	438;439;440	401;459;389	459
O94875-11;O94875;O94875-7;O94875-12;O94875-9;O94875-4;O94875-10;O94875-5;O94875-3;O94875-2;O94875-8	402;302;206;460;373;420;553;420;374;395;390	O94875-11;O94875-12;O94875-8	O94875-12	Sorbin and SH3 domain-containing protein 2	SORBS2	>sp|O94875-11|SRBS2_HUMAN Isoform 11 of Sorbin and SH3 domain-containing protein 2 OS=Homo sapiens GN=SORBS2;>sp|O94875|SRBS2_HUMAN Sorbin and SH3 domain-containing protein 2 OS=Homo sapiens GN=SORBS2 PE=1 SV=3;>sp|O94875-7|SRBS2_HUMAN Isoform 7 of Sorbin	0.999941	44.0939	1.67359e-06	228.61	199.83	1;2	S	SSTTLTKSFTSSSPSSPSRAKDRESPRSYSS;SSTTLTKSFTSSSPSSPSRAKGGDDSKICPS	X;X;X;X;X;X;X;X;X;Phospho (STY);Phospho (STY);Phospho (STY);Phospho (STY);X;Phospho (STY);Phospho (STY);X;X;X;X;X;X;X;X;Phospho (STY);X;X;X;X;X;X	XXXXXXXPPPPPPPPPPPPPPXXXXXXXXXX	SFTSSS(0.5)PS(0.5)S(1)PSRAK	S(-132.47)FT(-86.88)S(-45.54)S(-32.24)S(0)PS(0)S(44.09)PS(-44.09)RAK	9	3	0.086641	0.90426		0.37221	0.76452	0.59659	0.60707	0.55631		0.56165	0.54461	0.55585	0.38749	1.7894	0.40211	0.67598	0.53496			0.39696	1.468	1.1499	1.5953	0.3458	0.27438	0.38073		0.42282	0.70828	0.11704	0.93722		0.58434	1.0811	0.85181			0.80138	0.68059	0.6821				0.56447	0.6531	0.48354	0.44782	0.40088	0.30534	0.396	0.19978	1.046	0.50776	0.45363		0.57906	0.76108		0.71624	0.61054	0.30386	0.48975	0.35388	0.46626	0.52201	0.40499	0.3459	0.3194	0.19341	754710000	470950000			1265	438;439;440	402;460;390	460
O94875-11;O94875;O94875-7;O94875-12;O94875-9;O94875-4;O94875-10;O94875-5;O94875-3;O94875-2;O94875-8	404;304;208;462;375;422;555;422;376;397;392	O94875-11;O94875-12;O94875-8	O94875-12	Sorbin and SH3 domain-containing protein 2	SORBS2	>sp|O94875-11|SRBS2_HUMAN Isoform 11 of Sorbin and SH3 domain-containing protein 2 OS=Homo sapiens GN=SORBS2;>sp|O94875|SRBS2_HUMAN Sorbin and SH3 domain-containing protein 2 OS=Homo sapiens GN=SORBS2 PE=1 SV=3;>sp|O94875-7|SRBS2_HUMAN Isoform 7 of Sorbin	0.99608	24.7039	0.00204468	196.37	147.76	2	S	TTLTKSFTSSSPSSPSRAKDRESPRSYSSTL;TTLTKSFTSSSPSSPSRAKGGDDSKICPSLC	X;X;X;X;X;X;X;X;X;X;Phospho (STY);X;Phospho (STY);X;X;Phospho (STY);X;X;X;X;X;X;Phospho (STY);X;X;X;X;X;X;X;X	XXXXXPPPPPPPPPPPPPPXXXXXXXXXXXX	SFTSS(0.001)S(0.081)PS(0.915)S(0.007)PS(0.996)RAK	S(-113.61)FT(-76.82)S(-47.16)S(-32.51)S(-10.53)PS(10.53)S(-24.57)PS(24.7)RAK	11	3	0.24099		0.67101						0.5665			0.52578	0.38749			0.70705											0.84961			0.81541		0.60872		1.0811		0.7611		0.80138			0.64819	0.43443						0.40088	0.30534				0.52897					0.39872					0.62724			0.40499				205580000	129970000			1266	438;439;440	404;462;392	462
O94875-11;O94875;O94875-7;O94875-12;O94875-9;O94875-4;O94875-10;O94875-5;O94875-3;O94875-2;O94875-6;O94875-8	257;157;61;243;228;203;336;203;157;203;76;226	O94875-11;O94875-12;O94875-8	O94875-12	Sorbin and SH3 domain-containing protein 2	SORBS2	>sp|O94875-11|SRBS2_HUMAN Isoform 11 of Sorbin and SH3 domain-containing protein 2 OS=Homo sapiens GN=SORBS2;>sp|O94875|SRBS2_HUMAN Sorbin and SH3 domain-containing protein 2 OS=Homo sapiens GN=SORBS2 PE=1 SV=3;>sp|O94875-7|SRBS2_HUMAN Isoform 7 of Sorbin	1	90.1397	2.65037e-19	174.02	131.94	1	S	KTQTYRPLSKSHSDNSPNAFKDASSPVPPPH	X;X;X;X;X;X;X;X;X;X;X;X;X;X;X;Phospho (STY);X;X;X;X;X;X;X;Phospho (STY);Phospho (STY);X;X;X;X;X;X	XXXXXXXXXXPPPPPPPPPPPXXXXXXXXXX	SHSDNS(1)PNAFK	S(-137.43)HS(-90.14)DNS(90.14)PNAFK	6	3	-0.11633	0.91372	0.68443			0.70015	0.85831	0.65477			0.63258				0.040703					0.85328		0.63068			0.61202						0.29427			1.0314	1.0376	0.90131	0.79573	1.2294	1.0548	0.99979	0.96196		0.65167	0.74709	0.62207	0.40861						1.1051	0.61448	0.68861	0.7029	0.70736	0.70847	0.66912	0.81722	0.7596	0.61812	0.51161	0.41582							1743400000	1151100000			1267	438;439;440	257;243;226	243
O94875-11;O94875;O94875-7;O94875-12;O94875-9;O94875-4;O94875-10;O94875-5;O94875-3;O94875-2;O94875-8	952;852;756;483;396;443;576;443;397;418;413	O94875-11;O94875-12;O94875-8	O94875-12	Sorbin and SH3 domain-containing protein 2	SORBS2	>sp|O94875-11|SRBS2_HUMAN Isoform 11 of Sorbin and SH3 domain-containing protein 2 OS=Homo sapiens GN=SORBS2;>sp|O94875|SRBS2_HUMAN Sorbin and SH3 domain-containing protein 2 OS=Homo sapiens GN=SORBS2 PE=1 SV=3;>sp|O94875-7|SRBS2_HUMAN Isoform 7 of Sorbin	1	85.3594	0.00102855	204.79	163.39	1	S	ESPRSYSSTLTDMGRSAPRERRGTPEKEKLP	X;Phospho (STY);X;X;X;X;X;X;X;X;X;X;Oxidation (M);X;X;Phospho (STY);X;X;X;X;X;X;X;X;X;X;X;X;X;X;X	XXXXPPPPPPPPPPPPPPPXXXXXXXXXXXX	SYSSTLTDMGRS(1)APR	S(-172.13)Y(-172.13)S(-154.59)S(-126.63)T(-85.36)LT(-85.36)DMGRS(85.36)APR	12	3	-0.14379			0.23072		0.27795																																																																28400000	27230000			1268	438;439;440	952;483;413	483
O94875-12;O94875-4;O94875-10;O94875-5;O94875-3	364;324;457;324;278	O94875-12	O94875-12	Sorbin and SH3 domain-containing protein 2	SORBS2	>sp|O94875-12|SRBS2_HUMAN Isoform 12 of Sorbin and SH3 domain-containing protein 2 OS=Homo sapiens GN=SORBS2;>sp|O94875-4|SRBS2_HUMAN Isoform 4 of Sorbin and SH3 domain-containing protein 2 OS=Homo sapiens GN=SORBS2;>sp|O94875-10|SRBS2_HUMAN Isoform 10 of	0.5	0	0.00465794	114.97	61	1	S	PRSGAPTPSSRAPALSPTRPPKKPLDYVQDH	X;X;Phospho (STY);X;X;X;Phospho (STY);X;X;X;X;X;X;X;X;Phospho (STY);X;X;X;X;X;X;X;X;X;X;X;X;X;X;X	XXXXXXXXXXXPPPPPPPPPPPXXXXXXXXX	APALS(0.5)PT(0.5)RPPK	APALS(0)PT(0)RPPK	5	3	0.43389																																																																					2097800	2097800			1269	439	364	364
O94875-12;O94875-9;O94875-4;O94875-10;O94875-5;O94875-3;O94875-2;O94875-8	469;382;429;562;429;383;404;399	O94875-12;O94875-8	O94875-12	Sorbin and SH3 domain-containing protein 2	SORBS2	>sp|O94875-12|SRBS2_HUMAN Isoform 12 of Sorbin and SH3 domain-containing protein 2 OS=Homo sapiens GN=SORBS2;>sp|O94875-9|SRBS2_HUMAN Isoform 9 of Sorbin and SH3 domain-containing protein 2 OS=Homo sapiens GN=SORBS2;>sp|O94875-4|SRBS2_HUMAN Isoform 4 of So	1	78.3185	0.000198102	286.09	232.64	1	S	TSSSPSSPSRAKDRESPRSYSSTLTDMGRSA	Phospho (STY);Phospho (STY);Phospho (STY);Phospho (STY);X;Phospho (STY);Phospho (STY);X;Phospho (STY);X;X;X;X;X;X;Phospho (STY);X;X;X;X;X;X;X;X;X;X;Oxidation (M);X;X;Phospho (STY);X	XXXXXXXXXXXXPPPPPPPPPPPPPPPPPXX	DRES(1)PRSYSSTLTDMGR	DRES(78.32)PRS(-78.32)Y(-83.3)S(-92.75)S(-133.31)T(-133.31)LT(-183.71)DMGR	4	3	-0.015259																																			1.579	0.38396	1.2866	0.79534	0.85769		0.17041	0.18614	0.77909	0.68472	0.39463	0.24078	0.8018	0.42516	0.90013	0.5503																			236600000	127710000			1270	439;440	469;399	469
O94875-12;O94875-4;O94875-10;O94875-5;O94875-3	344;304;437;304;258	O94875-12	O94875-12	Sorbin and SH3 domain-containing protein 2	SORBS2	>sp|O94875-12|SRBS2_HUMAN Isoform 12 of Sorbin and SH3 domain-containing protein 2 OS=Homo sapiens GN=SORBS2;>sp|O94875-4|SRBS2_HUMAN Isoform 4 of Sorbin and SH3 domain-containing protein 2 OS=Homo sapiens GN=SORBS2;>sp|O94875-10|SRBS2_HUMAN Isoform 10 of	0.981695	18.0555	0.000376961	69.986	52.84	3;4	S	GRKPLSSSRLGEVTGSPSPPPRSGAPTPSSR	X;X;X;X;X;X;X;X;X;X;X;X;X;X;X;Phospho (STY);X;Phospho (STY);X;X;X;X;Phospho (STY);X;X;X;Phospho (STY);X;X;X;X	XXXXXXXXXPPPPPPPPPPPPPPPPPPPPPP	LGEVT(0.018)GS(0.982)PS(0.997)PPPRS(0.9)GAPT(0.062)PS(0.021)S(0.021)R	LGEVT(-18.06)GS(18.06)PS(32.06)PPPRS(11.86)GAPT(-11.86)PS(-16.87)S(-16.87)R	7	3	-0.5848		0.67904			0.46175									0.33313			0.8714				0.32591	0.33902	0.23671		0.6138	0.27549	0.71714		0.71017		0.30313	0.30447																																					61814000	44320000			1271	439	344	344
O94875-12;O94875-4;O94875-10;O94875-5;O94875-3	346;306;439;306;260	O94875-12	O94875-12	Sorbin and SH3 domain-containing protein 2	SORBS2	>sp|O94875-12|SRBS2_HUMAN Isoform 12 of Sorbin and SH3 domain-containing protein 2 OS=Homo sapiens GN=SORBS2;>sp|O94875-4|SRBS2_HUMAN Isoform 4 of Sorbin and SH3 domain-containing protein 2 OS=Homo sapiens GN=SORBS2;>sp|O94875-10|SRBS2_HUMAN Isoform 10 of	0.996648	32.0621	0.000376961	69.986	52.84	2;3;4	S	KPLSSSRLGEVTGSPSPPPRSGAPTPSSRAP	X;X;X;X;X;X;X;X;X;X;X;Phospho (STY);X;Phospho (STY);X;Phospho (STY);X;X;X;X;Phospho (STY);X;X;X;Phospho (STY);X;X;X;X;X;X	XXXXXXXPPPPPPPPPPPPPPPPPPPPPPXX	LGEVT(0.018)GS(0.982)PS(0.997)PPPRS(0.9)GAPT(0.062)PS(0.021)S(0.021)R	LGEVT(-18.06)GS(18.06)PS(32.06)PPPRS(11.86)GAPT(-11.86)PS(-16.87)S(-16.87)R	9	3	-0.5848		0.67904			0.46175									0.33313			0.8714				0.32591	0.33902	0.23671		0.6138	0.27549	0.71714		0.71017	7.2819	0.30313	0.30447																																					65300000	44863000			1272	439	346	346
O94875-12;O94875-4;O94875-10;O94875-5;O94875-3	351;311;444;311;265	O94875-12	O94875-12	Sorbin and SH3 domain-containing protein 2	SORBS2	>sp|O94875-12|SRBS2_HUMAN Isoform 12 of Sorbin and SH3 domain-containing protein 2 OS=Homo sapiens GN=SORBS2;>sp|O94875-4|SRBS2_HUMAN Isoform 4 of Sorbin and SH3 domain-containing protein 2 OS=Homo sapiens GN=SORBS2;>sp|O94875-10|SRBS2_HUMAN Isoform 10 of	0.991204	23.4722	0.000376961	69.986	52.84	3;4	S	SRLGEVTGSPSPPPRSGAPTPSSRAPALSPT	X;X;X;X;X;X;Phospho (STY);X;Phospho (STY);X;Phospho (STY);X;X;X;X;Phospho (STY);X;X;X;Phospho (STY);X;X;X;X;X;X;X;X;Phospho (STY);X;X	XXPPPPPPPPPPPPPPPPPPPPPPXXXXXXX	LGEVT(0.336)GS(0.822)PS(0.843)PPPRS(0.991)GAPT(0.875)PS(0.061)S(0.073)R	LGEVT(-5.61)GS(5.61)PS(6.17)PPPRS(23.47)GAPT(10.57)PS(-12.08)S(-10.57)R	14	3	-0.22627		0.67904			0.46175									0.33313			0.8714				0.32591	0.33902			0.6138	0.27549	0.71714		0.71017		0.30313	0.30447																																					58635000	41991000			1273	439	351	351
O94875-8	7	O94875-8	O94875-8	Sorbin and SH3 domain-containing protein 2	SORBS2	>sp|O94875-8|SRBS2_HUMAN Isoform 8 of Sorbin and SH3 domain-containing protein 2 OS=Homo sapiens GN=SORBS2	0.852782	7.65424	0.000852932	105.99	65.973	1	S	_________MNTGRDSQSPDSAWRSYNDGNQ	X;X;X;X;X;X;X;X;X;X;X;X;X;X;X;Phospho (STY);X;X;X;X;X;X;X;X;X;X;X;X;X;X;X	XXXXXXXXXPPPPPPPPPPPPPPPXXXXXXX	MNT(0.001)GRDS(0.853)QS(0.146)PDSAWR	MNT(-30.13)GRDS(7.65)QS(-7.65)PDS(-44.03)AWR	7	2	-0.052446																																																																					897020	897020			1274	440	7	7
O94875-8	9	O94875-8	O94875-8	Sorbin and SH3 domain-containing protein 2	SORBS2	>sp|O94875-8|SRBS2_HUMAN Isoform 8 of Sorbin and SH3 domain-containing protein 2 OS=Homo sapiens GN=SORBS2	0.998986	31.172	0.000221847	105.99	65.973	1	S	_______MNTGRDSQSPDSAWRSYNDGNQET	X;X;X;X;X;X;X;X;X;X;X;X;X;X;X;Phospho (STY);X;X;X;X;X;X;X;X;X;X;X;X;X;X;X	XXXXXXXPPPPPPPPPPPPPPPXXXXXXXXX	DS(0.001)QS(0.999)PDSAWR	DS(-31.17)QS(31.17)PDS(-36)AWR	4	2	-0.061692																0.66053	0.64508	0.61049	0.72951		0.52463		0.71725	0.60804	0.69854	0.44275				0.60337																									0.69628	0.82699	0.71975	0.90498	0.78645	0.82065	0.66122	0.52611	0.62294	0.46783	0.54054				61637000	36592000			1275	440	9	9
O94876;O94876-2	414;235	O94876	O94876	Transmembrane and coiled-coil domains protein 1	TMCC1	>sp|O94876|TMCC1_HUMAN Transmembrane and coiled-coil domains protein 1 OS=Homo sapiens GN=TMCC1 PE=1 SV=3;>sp|O94876-2|TMCC1_HUMAN Isoform 2 of Transmembrane and coiled-coil domains protein 1 OS=Homo sapiens GN=TMCC1	0.81932	6.63809	8.52465e-05	100.58	70.665	1	S	DDAGKALGVISNFQSSPKYGSEEDCSSATSG	X;X;X;X;X;X;X;X;X;X;X;X;X;X;X;Phospho (STY);X;X;X;X;X;X;X;X;X;X;X;X;X;X;X	XXXXXPPPPPPPPPPPPPXXXXXXXXXXXXX	ALGVIS(0.003)NFQS(0.178)S(0.819)PK	ALGVIS(-24.37)NFQS(-6.64)S(6.64)PK	11	2	-0.62091																																	0.93515	1.0075			0.75545			1.0031		0.54791	1.006	1.128	1.2047	1.0437	0.6046	0.50629	1.4769			0.51887	0.62944					1.1611				1.0258	0.73744	1.1249	0.63196				74007000	37464000			1276	441	414	414
O94880;O94880-2	530;245	O94880;O94880-2	O94880	PHD finger protein 14	PHF14	>sp|O94880|PHF14_HUMAN PHD finger protein 14 OS=Homo sapiens GN=PHF14 PE=1 SV=2;>sp|O94880-2|PHF14_HUMAN Isoform 2 of PHD finger protein 14 OS=Homo sapiens GN=PHF14	1	90.7928	0.000286605	102.33	71.768	1	S	QSYCKMSLQEREKQLSPEAQARINARLQQYR	X;X;X;X;X;X;X;X;X;X;X;X;X;X;X;Phospho (STY);X;X;X;X;X;X;X;X;X;X;X;X;X;X;X	XXXXXXXXXXXXXPPPPPPPPPXXXXXXXXX	QLS(1)PEAQAR	QLS(90.79)PEAQAR	3	2	0.28461	1.0981			0.80071		1.0261				0.76487							1.4155				1.309	1.3791		1.0896	1.4332		0.72184			1.4767		1.2727	0.99931		0.88692						2.5319	0.78118	2.0456				0.89839							0.71808	0.75098	0.64209	0.56736	0.77609		0.65139	0.5785	0.74778	0.70427		0.87321	0.78239	0.64204	0.72264	128390000	69199000			1277	442;443	530;245	530
O94880	302	O94880	O94880	PHD finger protein 14	PHF14	>sp|O94880|PHF14_HUMAN PHD finger protein 14 OS=Homo sapiens GN=PHF14 PE=1 SV=2	1	102.006	1.63151e-17	168.93	121.32	1	S	TNDSLTLSQSKSNEDSLILEKSQNWSSQKMD	X;X;X;Phospho (STY);X;X;X;X;X;X;X;X;X;X;X;Phospho (STY);X;X;X;X;X;X;X;X;X;X;X;X;X;X;X	XXXXXXXXXXXPPPPPPPPPPXXXXXXXXXX	SNEDS(1)LILEK	S(-102.01)NEDS(102.01)LILEK	5	2	0.12474	0.91049	0.63162	0.43384	0.88755	0.7406	0.79954	0.69575	0.77144		0.61348	0.63345	0.46726	0.51022	0.55264	0.75717	0.95641	0.74972				0.84391	1.0208	0.7152	0.62972		0.57139			0.90413				0.97957	0.89162	0.73979	0.64226	0.72593	0.76915	0.85342	0.79971	0.66083	0.67512	0.71224	0.75344	0.41299	0.51917	0.52419	0.18575			1.0233	0.6409	0.67428	0.63473	0.62045	0.7479	0.53977	0.92862		0.65435	0.57496	0.64893	0.57246	0.55158	0.50028	0.46208	0.42786	0.34527	887410000	532310000			1278	442	302	302
O94880	277	O94880	O94880	PHD finger protein 14	PHF14	>sp|O94880|PHF14_HUMAN PHD finger protein 14 OS=Homo sapiens GN=PHF14 PE=1 SV=2	0.944761	12.6853	0.000329377	68.291	45.637	2	S	PASEGGCKKKKSKVLSRNSADDEELTNDSLT	X;X;X;X;X;X;X;X;X;X;X;X;X;X;X;Phospho (STY);X;X;X;X;X;X;X;X;X;X;X;X;Phospho (STY);X;X	XXXXXXXXXXXXXPPPPPPPPPPPPPPPPPP	VLS(0.945)RNS(0.055)ADDEELT(0.031)NDS(0.533)LT(0.375)LS(0.054)QS(0.006)K	VLS(12.69)RNS(-12.69)ADDEELT(-12.71)NDS(1.54)LT(-1.54)LS(-9.97)QS(-19.33)K	3	3	-0.32615																																				0.73999			1.2155		0.95436	0.95828	0.61697																										45193000	23790000			1279	442	277	277
O94880	280	O94880	O94880	PHD finger protein 14	PHF14	>sp|O94880|PHF14_HUMAN PHD finger protein 14 OS=Homo sapiens GN=PHF14 PE=1 SV=2	0.873829	8.46016	0.00170246	52.898	36.069	1	S	EGGCKKKKSKVLSRNSADDEELTNDSLTLSQ	X;X;X;X;X;X;X;X;X;X;X;X;X;X;X;Phospho (STY);X;X;X;X;X;X;X;X;X;X;X;X;X;X;X	XXXXXXXXXXPPPPPPPPPPPPPPPPPPPPP	VLS(0.125)RNS(0.874)ADDEELT(0.001)NDSLTLSQSK	VLS(-8.46)RNS(8.46)ADDEELT(-28.23)NDS(-36.25)LT(-43.9)LS(-45.6)QS(-46.25)K	6	3	0.20787																																												1.5895				2.2889	3.8901									1.443			0.86971						3.0506	2.9209	65378000	19319000			1280	442	280	280
O94880	290	O94880	O94880	PHD finger protein 14	PHF14	>sp|O94880|PHF14_HUMAN PHD finger protein 14 OS=Homo sapiens GN=PHF14 PE=1 SV=2	0.653201	5.29216	0.000329377	68.291	45.637	2	S	VLSRNSADDEELTNDSLTLSQSKSNEDSLIL	X;X;Phospho (STY);X;X;X;X;X;X;X;X;X;X;X;X;Phospho (STY);X;X;X;X;X;X;X;X;X;X;X;Phospho (STY);X;X;X	PPPPPPPPPPPPPPPPPPPPPPPXXXXXXXX	VLS(0.581)RNS(0.419)ADDEELT(0.194)NDS(0.653)LT(0.142)LS(0.011)QSK	VLS(1.45)RNS(-1.45)ADDEELT(-5.29)NDS(5.29)LT(-6.68)LS(-18.04)QS(-38.29)K	16	3	0.66366																																				0.73999			1.2155		0.95436	0.95828	0.61697																										45193000	23790000			1281	442	290	290
O94888	280	O94888	O94888	UBX domain-containing protein 7	UBXN7	>sp|O94888|UBXN7_HUMAN UBX domain-containing protein 7 OS=Homo sapiens GN=UBXN7 PE=1 SV=2	0.678695	3.24757	1.95326e-15	144.95	99.074	1	S	DGLSSSPPKKCARSESLIDASEDSQLEAAIR	X;X;X;X;X;X;X;X;X;X;X;X;X;X;X;Phospho (STY);X;X;X;X;X;X;X;X;X;X;X;X;X;X;X	XXXXXXXXXXXXXPPPPPPPPPPPPPPPPPP	S(0.321)ES(0.679)LIDASEDSQLEAAIR	S(-3.25)ES(3.25)LIDAS(-76.42)EDS(-92.98)QLEAAIR	3	2	-0.11501																																																																					2173100	0			1282	444	280	280
O94888	285	O94888	O94888	UBX domain-containing protein 7	UBXN7	>sp|O94888|UBXN7_HUMAN UBX domain-containing protein 7 OS=Homo sapiens GN=UBXN7 PE=1 SV=2	0.988398	19.3042	6.55433e-05	172.21	130.09	1	S	SPPKKCARSESLIDASEDSQLEAAIRASLQE	X;X;X;X;X;X;X;X;X;X;X;X;X;X;X;Phospho (STY);X;X;X;X;X;X;X;X;X;X;X;X;X;X;X	XXXXXXXXPPPPPPPPPPPPPPPPPPXXXXX	SESLIDAS(0.988)EDS(0.012)QLEAAIR	S(-62.2)ES(-67.46)LIDAS(19.3)EDS(-19.3)QLEAAIR	8	2	4.4462						0.82215						0.40135						0.77068		1.6648													1.1961	1.4571		1.0717	1.1121	0.97891	0.7362	0.91338	0.82156	0.83479	0.58389	0.53403							1.2357		0.99723			0.77501	0.69796	0.80255	0.78101	0.62538									493780000	284250000			1283	444	285	285
O94888	288	O94888	O94888	UBX domain-containing protein 7	UBXN7	>sp|O94888|UBXN7_HUMAN UBX domain-containing protein 7 OS=Homo sapiens GN=UBXN7 PE=1 SV=2	0.999948	42.8422	3.06594e-115	244.26	169.24	1	S	KKCARSESLIDASEDSQLEAAIRASLQETHF	X;X;X;X;X;X;X;X;X;X;X;X;X;X;X;Phospho (STY);X;X;X;X;X;X;X;X;X;X;X;X;X;X;X	XXXXXPPPPPPPPPPPPPPPPPPXXXXXXXX	SESLIDASEDS(1)QLEAAIR	S(-158.03)ES(-130.18)LIDAS(-42.84)EDS(42.84)QLEAAIR	11	2	-0.11081	0.74367					0.82215						0.40135	0.28108	0.14264	0.90761	0.98306		0.99549		1.6648													1.1665	1.5825	0.72614	1.0856	0.89246	0.89717	0.87788	0.92531	0.66986	0.66763	0.62001	0.52986	0.43029	0.53046		0.23237			0.79623	0.82927	0.90567	0.78652	0.77941	0.77501	0.69796				0.41719								1042400000	605140000			1284	444	288	288
O94901-7;O94901;O94901-3;O94901-2;O94901-6;O94901-8;O94901-9;O94901-4	69;48;48;48;48;48;48;48	O94901-7	O94901-7	SUN domain-containing protein 1	SUN1	>sp|O94901-7|SUN1_HUMAN Isoform 7 of SUN domain-containing protein 1 OS=Homo sapiens GN=SUN1;>sp|O94901|SUN1_HUMAN SUN domain-containing protein 1 OS=Homo sapiens GN=SUN1 PE=1 SV=3;>sp|O94901-3|SUN1_HUMAN Isoform 3 of SUN domain-containing protein 1 OS=Hom	1	77.1237	0.000124501	123.01	86.247	1	S	ALDFETEHKLDPVFDSPRMSRRSLRLATTAC	X;X;X;X;X;X;X;X;X;X;X;X;X;X;X;Phospho (STY);X;X;X;X;X;X;X;X;X;X;X;X;X;X;X	XXXXXXXXXPPPPPPPPPXXXXXXXXXXXXX	LDPVFDS(1)PR	LDPVFDS(77.12)PR	7	2	0.14801																																	0.7571	1.1447	0.81328		1.478	0.81553	0.51692	0.75719											1.045	0.76629	0.44462	0.80787	0.57196	0.85199	0.54735	0.89114											86253000	49283000			1285	445	69	69
O94901-7;O94901;O94901-3;O94901-2;O94901-6;O94901-8;O94901-9;O94901-5	135;114;114;114;114;114;114;64	O94901-7	O94901-7	SUN domain-containing protein 1	SUN1	>sp|O94901-7|SUN1_HUMAN Isoform 7 of SUN domain-containing protein 1 OS=Homo sapiens GN=SUN1;>sp|O94901|SUN1_HUMAN SUN domain-containing protein 1 OS=Homo sapiens GN=SUN1 PE=1 SV=3;>sp|O94901-3|SUN1_HUMAN Isoform 3 of SUN domain-containing protein 1 OS=Hom	0.957931	16.6546	0.000175152	95.183	46.651	1	S	KSAFSINHVSRQVTSSGVSHGGTVSLQDAVT	X;X;X;X;X;X;X;X;X;X;X;X;X;X;X;Phospho (STY);X;X;X;X;X;X;X;X;X;X;X;X;X;X;X	XXXXXXXXXXXPPPPPPPPPPPPPPPPPPPP	QVT(0.001)S(0.021)S(0.958)GVS(0.021)HGGTVSLQDAVTR	QVT(-32.02)S(-16.65)S(16.65)GVS(-16.65)HGGT(-43.54)VS(-44.46)LQDAVT(-85.4)R	5	3	0.30728																																																																					8000800	8000800			1286	445	135	135
O94913	777	O94913	O94913	Pre-mRNA cleavage complex 2 protein Pcf11	PCF11	>sp|O94913|PCF11_HUMAN Pre-mRNA cleavage complex 2 protein Pcf11 OS=Homo sapiens GN=PCF11 PE=1 SV=3	1	166.62	0.000331374	223.22	223.22	1	S	RDGPTKMIFEGPNKLSPRIDGPPTPASLRFD	X;X;X;X;X;X;X;X;X;X;X;X;X;X;X;Phospho (STY);X;X;X;X;X;X;X;X;X;X;X;X;X;X;X	XXXXXXPPPPPPPPPPPPXXXXXXXXXXXXX	MIFEGPNKLS(1)PR	MIFEGPNKLS(166.62)PR	10	3	0.041799	0.7701														0.86446	0.7987								0.87103									1.1187	1.1257	0.65496	1.1646	0.68456	0.95534	0.84747	0.96316	0.82497	0.71276	0.70844	0.33022	0.50886						1.0187	0.60141	0.52716		0.68924	0.91746	0.57928	0.79081	0.59191	0.5833	0.37789	0.35424	0.22297	0.1363		0.10506	0.16388	0.12167	326490000	212180000			1287	446	777	777
O94913	1520	O94913	O94913	Pre-mRNA cleavage complex 2 protein Pcf11	PCF11	>sp|O94913|PCF11_HUMAN Pre-mRNA cleavage complex 2 protein Pcf11 OS=Homo sapiens GN=PCF11 PE=1 SV=3	1	105.649	1.08841e-05	120.32	120.32	1	S	IMLNIVKNELQEPCDSPKVKEERIDTPPACT	X;X;X;X;X;X;X;X;X;X;X;X;X;X;X;Phospho (STY);X;X;X;X;X;X;X;X;X;Phospho (STY);X;X;X;X;Phospho (STY)	XXXXXXXPPPPPPPPPPPXXXXXXXXXXXXX	NELQEPCDS(1)PK	NELQEPCDS(105.65)PK	9	2	0.27387	1.0077	0.74339	0.5048	0.8454	0.77001										0.69186		0.6383	0.62718	0.5771	0.50981	0.55864	0.61802	0.60096		0.47847								1.0557	1.034	0.83761	0.75566	0.84188	0.82286	0.60767	0.59311	0.41467	0.29155	0.20565								1.0752	0.91771	0.96205	0.8016	0.83833	0.78286	0.67336	0.70166	0.63637	0.44086		0.40247	0.38069			0.46617		0.30527	370010000	240880000			1288	446	1520	1520
O94913	489	O94913	O94913	Pre-mRNA cleavage complex 2 protein Pcf11	PCF11	>sp|O94913|PCF11_HUMAN Pre-mRNA cleavage complex 2 protein Pcf11 OS=Homo sapiens GN=PCF11 PE=1 SV=3	1	70.2852	0.00215582	172.17	94.989	2	S	SSTRKRSRSRSPKSRSPIIHSPKRRDRRSPK	X;X;X;X;X;X;X;X;X;X;X;X;X;Phospho (STY);X;Phospho (STY);X;X;X;X;Phospho (STY);X;X;X;X;X;X;X;X;X;X	XXXXXXXXXXXXXPPPPPPPPPPXXXXXXXX	SRS(1)PIIHS(1)PK	S(-70.29)RS(70.29)PIIHS(164.46)PK	3	3	0.42149	0.83834	0.92515	0.42689		0.66152	0.6801	0.61793								0.80741											0.43158								0.81652	0.72206	0.53065	0.63622	0.56222	0.51737	0.7022	0.49061	0.43961	0.47737	0.35791	0.26507	0.17612	0.11396				0.9085		0.48565	0.61555	0.63083	0.60783	0.60438		0.65459	0.5289	0.43661	0.3689							292030000	189160000			1289	446	489	489
O94913	494	O94913	O94913	Pre-mRNA cleavage complex 2 protein Pcf11	PCF11	>sp|O94913|PCF11_HUMAN Pre-mRNA cleavage complex 2 protein Pcf11 OS=Homo sapiens GN=PCF11 PE=1 SV=3	1	115.521	0.00215582	172.17	94.989	2	S	RSRSRSPKSRSPIIHSPKRRDRRSPKRRQRS	X;X;X;X;X;X;X;X;Phospho (STY);X;Phospho (STY);X;X;X;X;Phospho (STY);X;X;X;X;X;X;X;X;X;X;X;X;X;X;X	XXXXXXXXPPPPPPPPPPXXXXXXXXXXXXX	SRS(1)PIIHS(1)PK	S(-58.33)RS(58.33)PIIHS(115.52)PK	8	3	-0.085368	0.83834	0.92515	0.42689		0.66152	0.6801	0.61793								0.80741											0.43158							1.078	0.77125	0.75451	0.51062	0.61529	0.64278	0.54064	0.67389	0.50099	0.43115	0.46938	0.38894	0.24672	0.17612	0.10665				0.83487		0.48565	0.61555	0.63083	0.60783	0.60438		0.65459	0.5289	0.43661	0.3689							401300000	259060000			1290	446	494	494
O94913	728	O94913	O94913	Pre-mRNA cleavage complex 2 protein Pcf11	PCF11	>sp|O94913|PCF11_HUMAN Pre-mRNA cleavage complex 2 protein Pcf11 OS=Homo sapiens GN=PCF11 PE=1 SV=3	1	86.733	1.57314e-06	278.62	228.16	1	S	LKRPRYEDSDKPFVDSPASRFAGLDTNQRLT	X;X;X;X;X;X;X;X;X;X;X;X;X;X;X;Phospho (STY);X;X;X;X;X;X;X;X;X;X;X;X;X;X;X	XXXXXPPPPPPPPPPPPPPPXXXXXXXXXXX	YEDSDKPFVDS(1)PASR	Y(-231)EDS(-160.12)DKPFVDS(86.73)PAS(-86.73)R	11	3	0.096441	0.86055	0.57457	0.44127	0.60059	0.72319	0.76907	0.63595	0.74484							0.79172	0.86569		0.58787	0.87085	0.72016	0.65251	0.8921	0.76199	0.50258	0.51694								1.0395	1.1154	0.6767	0.82122	0.60841	0.68028	0.44462	0.39046	0.17978	0.11348									0.89826	0.6263	0.7396	0.58401	0.6747	0.63672	0.45071	0.44381	0.24199	0.15587									879390000	633140000			1291	446	728	728
O94913	731	O94913	O94913	Pre-mRNA cleavage complex 2 protein Pcf11	PCF11	>sp|O94913|PCF11_HUMAN Pre-mRNA cleavage complex 2 protein Pcf11 OS=Homo sapiens GN=PCF11 PE=1 SV=3	0.5	0	0.00158828	135.55	93.156	1	S	PRYEDSDKPFVDSPASRFAGLDTNQRLTALA	X;X;X;X;X;X;X;X;X;X;X;X;X;X;X;X;X;X;X;X;X;X;X;X;X;X;X;X;X;X;X	XXXXXXXXXXXXXXXXXXXXXXXXXXXXXXX	YEDSDKPFVDS(0.5)PAS(0.5)R	Y(-118.62)EDS(-83.03)DKPFVDS(0)PAS(0)R	14	3	0.085986			0.44127																																				0.44462																														33135000	22514000			1292	446	731	731
O94915	844	O94915	O94915	Protein furry homolog-like	FRYL	>sp|O94915|FRYL_HUMAN Protein furry homolog-like OS=Homo sapiens GN=FRYL PE=1 SV=2	1	86.7742	2.57122e-45	319.28	254.31	1	S	AYTRLQLLSPQVDINSPINAKKVNTTTSSDS	X;X;X;X;X;X;X;X;X;X;X;X;X;X;X;Phospho (STY);X;X;X;X;X;X;X;X;X;X;X;X;X;X;X	XXXXPPPPPPPPPPPPPPPPPXXXXXXXXXX	LQLLSPQVDINS(1)PINAK	LQLLS(-86.77)PQVDINS(86.77)PINAK	12	3	1.5357	1.2533	0.70958	0.52678	0.68261	0.53627	0.79916	0.61241	0.66908	1.1593	0.79816	0.99305	0.56667	0.56137	0.80136	1.0608	0.73321	0.66073	0.77183								0.8777							1.2118	1.1856	0.80159	0.95219	1.0004	1.1729	0.9279	1.0952	0.68703	0.76874	0.94222	0.72949	0.97633	0.99428	0.91416	0.57941	1.223	0.4653	0.77833	0.65723	0.66819	0.76293	0.79153	0.83021	0.58386	0.96864	0.76194	0.60396	0.75692	0.67338	0.71523	0.68859	0.69168	0.64823	0.60929	0.3964	1947200000	1097200000			1293	447	844	844
O94915	1921	O94915	O94915	Protein furry homolog-like	FRYL	>sp|O94915|FRYL_HUMAN Protein furry homolog-like OS=Homo sapiens GN=FRYL PE=1 SV=2	0.321536	0	0.00076384	60.33	34.459		S	NKYAANRKSTGQLNLSTSPINSSSYLGYNSN	X;X;X;X;X;X;X;X;X;X;X;X;X;X;X;Phospho (STY);X;X;X;X;X;X;X;X;X;X;X;X;X;X;X	XXXXXXXXPPPPPPPPPPPPPPPPPPPPPPP	S(0.013)T(0.013)GQLNLS(0.322)T(0.322)S(0.31)PINS(0.01)S(0.003)S(0.003)Y(0.003)LGYNSNAR	S(-13.77)T(-13.77)GQLNLS(0)T(0)S(-0.16)PINS(-15.03)S(-20.15)S(-20.15)Y(-19.66)LGY(-32.38)NS(-50.66)NAR	8	3	0.11966																																																																					0	0			1294	447	1921	1921
O94915	2272	O94915	O94915	Protein furry homolog-like	FRYL	>sp|O94915|FRYL_HUMAN Protein furry homolog-like OS=Homo sapiens GN=FRYL PE=1 SV=2	0.994734	24.827	1.29267e-20	167.53	137.11	1	S	VVPSDIPKTYGGDTGSPEISFTKIFNNVSKE	X;X;X;X;X;X;X;X;X;X;X;X;X;X;X;Phospho (STY);X;X;X;X;X;X;X;X;X;X;X;X;X;X;X	XXXXXXXXPPPPPPPPPPPPPPPXXXXXXXX	TYGGDT(0.003)GS(0.995)PEIS(0.002)FTK	T(-110.11)Y(-120.01)GGDT(-24.83)GS(24.83)PEIS(-27.38)FT(-37.6)K	8	2	0.20654	0.93308		0.46286					0.71485		0.63156			0.55215		0.67145	0.90619	0.70541	0.63931		0.67525	0.61417	0.72836	0.71568	0.66094			0.71874	0.68835	0.63751		0.44916		1.0439		0.78643		0.80218		0.7122	0.90599	0.67781		0.83272	0.8278				0.39761		0.20696	1.0618	0.72643	0.67007			0.72281	0.6048	0.88937		0.69283		0.67249				0.43817	0.39767	0.32887	1024900000	602720000			1295	447	2272	2272
O94916;O94916-2;O94916-3;O94916-4;O94916-5	433;357;386;451;451	O94916	O94916	Nuclear factor of activated T-cells 5	NFAT5	>sp|O94916|NFAT5_HUMAN Nuclear factor of activated T-cells 5 OS=Homo sapiens GN=NFAT5 PE=1 SV=1;>sp|O94916-2|NFAT5_HUMAN Isoform A of Nuclear factor of activated T-cells 5 OS=Homo sapiens GN=NFAT5;>sp|O94916-3|NFAT5_HUMAN Isoform B of Nuclear factor of act	0.484669	0	3.87792e-06	75.177	54.777		S	NIMRKDGSTLTLQTPSSPILCTQPAGVPEIL	X;X;X;X;X;X;X;X;X;X;X;X;X;X;X;Phospho (STY);X;X;X;X;X;X;X;X;X;X;X;X;X;X;X	XXXXXPPPPPPPPPPPPPPPPPPPPPPPPPP	DGSTLTLQT(0.028)PS(0.485)S(0.485)PILCT(0.002)QPAGVPEILKK	DGS(-44.19)T(-44.19)LT(-34.62)LQT(-12.31)PS(0)S(0)PILCT(-23.82)QPAGVPEILKK	11	3	-0.42321																																																																					0	0			1296	448	433	433
O94916;O94916-2;O94916-3;O94916-4;O94916-5	434;358;387;452;452	O94916	O94916	Nuclear factor of activated T-cells 5	NFAT5	>sp|O94916|NFAT5_HUMAN Nuclear factor of activated T-cells 5 OS=Homo sapiens GN=NFAT5 PE=1 SV=1;>sp|O94916-2|NFAT5_HUMAN Isoform A of Nuclear factor of activated T-cells 5 OS=Homo sapiens GN=NFAT5;>sp|O94916-3|NFAT5_HUMAN Isoform B of Nuclear factor of act	0.702211	4.99671	3.87792e-06	75.177	54.777	1	S	IMRKDGSTLTLQTPSSPILCTQPAGVPEILK	X;X;X;X;X;X;X;X;X;X;X;X;X;X;X;Phospho (STY);X;X;X;X;X;X;X;X;X;X;X;X;X;X;X	XXXXPPPPPPPPPPPPPPPPPPPPPPPPPPP	DGSTLTLQT(0.072)PS(0.222)S(0.702)PILCT(0.003)QPAGVPEILKK	DGS(-47.84)T(-47.84)LT(-39.57)LQT(-9.89)PS(-5)S(5)PILCT(-23.07)QPAGVPEILKK	12	3	1.1781																																																																					6175000	6175000			1297	448	434	434
O94916;O94916-2;O94916-3;O94916-4;O94916-5	560;484;513;577;578	O94916	O94916	Nuclear factor of activated T-cells 5	NFAT5	>sp|O94916|NFAT5_HUMAN Nuclear factor of activated T-cells 5 OS=Homo sapiens GN=NFAT5 PE=1 SV=1;>sp|O94916-2|NFAT5_HUMAN Isoform A of Nuclear factor of activated T-cells 5 OS=Homo sapiens GN=NFAT5;>sp|O94916-3|NFAT5_HUMAN Isoform B of Nuclear factor of act	0.499999	0	0.00103594	148.56	110.32	1	S	PAAAGALNVNVKKEISSPARPCSFEEAMKAM	X;X;X;X;X;X;X;X;X;X;X;X;X;X;X;Phospho (STY);X;X;X;X;X;X;X;X;X;X;X;X;X;X;X	XXXXXXXXXXXXXPPPPPPPPPPPPPPPPXX	EIS(0.5)S(0.5)PARPCSFEEAMK	EIS(0)S(0)PARPCS(-55.1)FEEAMK	3	3	4.0324																																										0.82419																											29989000	16245000			1298	448	560	560
O94916;O94916-2;O94916-3;O94916-4;O94916-5	561;485;514;578;579	O94916	O94916	Nuclear factor of activated T-cells 5	NFAT5	>sp|O94916|NFAT5_HUMAN Nuclear factor of activated T-cells 5 OS=Homo sapiens GN=NFAT5 PE=1 SV=1;>sp|O94916-2|NFAT5_HUMAN Isoform A of Nuclear factor of activated T-cells 5 OS=Homo sapiens GN=NFAT5;>sp|O94916-3|NFAT5_HUMAN Isoform B of Nuclear factor of act	0.99999	50.0211	0.000544952	273.39	228.56	1	S	AAAGALNVNVKKEISSPARPCSFEEAMKAMK	X;X;X;X;X;X;X;X;X;X;X;X;X;X;X;Phospho (STY);X;X;X;X;X;X;X;X;X;X;Oxidation (M);X;X;X;X	XXXXXXXXXXXXPPPPPPPPPPPPPPPPXXX	EISS(1)PARPCSFEEAMK	EIS(-50.02)S(50.02)PARPCS(-93.53)FEEAMK	4	3	-0.20977		0.77271						0.77993	1.0105						0.80048		0.63083	0.77602	0.71245	0.66821	0.46652			0.31119		0.6088			0.37272	0.62294			1.0175	0.90816	0.94421	0.81538	0.61476	1.0254	0.785	0.8147	0.77896	0.71879	0.69442	0.49281	0.49178	0.60746	0.36974		0.29711		0.90098	0.71941	0.81362	0.73001	0.5854	0.7059	0.47931	1.0024	0.72557	0.65136	0.57924	0.49993	0.49539	0.44513	0.32644				1048100000	717570000			1299	448	561	561
O94916;O94916-2;O94916-3;O94916-4;O94916-5	134;58;87;152;152	O94916	O94916	Nuclear factor of activated T-cells 5	NFAT5	>sp|O94916|NFAT5_HUMAN Nuclear factor of activated T-cells 5 OS=Homo sapiens GN=NFAT5 PE=1 SV=1;>sp|O94916-2|NFAT5_HUMAN Isoform A of Nuclear factor of activated T-cells 5 OS=Homo sapiens GN=NFAT5;>sp|O94916-3|NFAT5_HUMAN Isoform B of Nuclear factor of act	0.904953	10.842	1.06743e-19	197.3	125.98	1	S	VSEKQLTSNTVQQHPSTPKRHTVLYISPPPE	X;X;X;X;X;X;X;X;X;X;X;X;X;X;X;Phospho (STY);X;X;X;X;X;X;X;X;X;X;X;X;X;X;X	XXXXPPPPPPPPPPPPPPPXXXXXXXXXXXX	QLTS(0.004)NT(0.017)VQQHPS(0.905)T(0.075)PK	QLT(-37.13)S(-24)NT(-17.33)VQQHPS(10.84)T(-10.84)PK	12	2	-0.75582		0.5824			0.56352	0.66547	0.47335	0.55391		0.26041					0.7733	0.72741								0.60786													0.85398		0.5309															0.6621	0.60488				0.48971			0.15707			0.057409				265330000	185160000			1300	448	134	134
O94953	566	O94953	O94953	Lysine-specific demethylase 4B	KDM4B	>sp|O94953|KDM4B_HUMAN Lysine-specific demethylase 4B OS=Homo sapiens GN=KDM4B PE=1 SV=4	0.986087	18.5154	4.49803e-08	101.76	65.45	1	S	FEHFAQKGPTWKEPVSPMELTGPEDGAASSG	X;X;X;X;X;X;X;X;X;X;X;X;X;X;X;Phospho (STY);X;X;X;X;X;X;X;X;X;X;X;X;X;X;X	XXXXXXXPPPPPPPPPPPPPPPPPPPPPPPP	GPT(0.014)WKEPVS(0.986)PMELTGPEDGAASSGAGR	GPT(-18.52)WKEPVS(18.52)PMELT(-44.71)GPEDGAAS(-89.53)S(-91.01)GAGR	9	3	-0.84061																0.57209			0.63063																																																		28182000	20324000			1301	451	566	566
O94953	1036	O94953	O94953	Lysine-specific demethylase 4B	KDM4B	>sp|O94953|KDM4B_HUMAN Lysine-specific demethylase 4B OS=Homo sapiens GN=KDM4B PE=1 SV=4	0.568612	4.24513	0.00134848	62.648	18.694	1	S	GDIFTLEEELPKRVRSRLSLSTGAPQEPAFS	X;X;X;X;X;X;X;X;X;X;X;X;X;X;X;Phospho (STY);X;X;X;X;X;X;X;X;X;X;X;X;X;X;X	XXXXXXXXXXXXXXXPPPPPPPPPPPPPPPP	S(0.569)RLS(0.193)LS(0.214)T(0.024)GAPQEPAFSGEEAK	S(4.25)RLS(-4.69)LS(-4.25)T(-13.66)GAPQEPAFS(-55.37)GEEAK	1	3	-0.27082																	0.88957																																																				3391800	1842200			1302	451	1036	1036
O94953	1039	O94953	O94953	Lysine-specific demethylase 4B	KDM4B	>sp|O94953|KDM4B_HUMAN Lysine-specific demethylase 4B OS=Homo sapiens GN=KDM4B PE=1 SV=4	0.775708	7.15515	1.20362e-05	103.53	52.677	1	S	FTLEEELPKRVRSRLSLSTGAPQEPAFSGEE	X;X;X;X;X;X;X;X;X;X;X;X;X;X;X;Phospho (STY);X;X;X;X;X;X;X;X;X;X;X;X;X;X;X	XXXXXXXXXXXXPPPPPPPPPPPPPPPPPPP	S(0.042)RLS(0.776)LS(0.149)T(0.033)GAPQEPAFSGEEAK	S(-12.7)RLS(7.16)LS(-7.16)T(-13.68)GAPQEPAFS(-90.92)GEEAK	4	3	0.84394																0.87346				0.45516	0.44516	0.63381		0.42174	0.66875																																												13788000	7213600			1303	451	1039	1039
O94953	1041	O94953	O94953	Lysine-specific demethylase 4B	KDM4B	>sp|O94953|KDM4B_HUMAN Lysine-specific demethylase 4B OS=Homo sapiens GN=KDM4B PE=1 SV=4	0.626653	4.99298	9.89524e-06	87.468	31.347	1	S	LEEELPKRVRSRLSLSTGAPQEPAFSGEEAK	X;X;X;X;X;X;X;X;X;X;X;X;X;X;X;Phospho (STY);X;X;X;X;X;X;X;X;X;X;X;X;X;X;X	XXXXXXXXXXPPPPPPPPPPPPPPPPPPPPP	S(0.014)RLS(0.161)LS(0.627)T(0.198)GAPQEPAFSGEEAK	S(-16.41)RLS(-5.91)LS(4.99)T(-4.99)GAPQEPAFS(-68.23)GEEAK	6	3	0.54326			0.43232	0.74744																																																																	9080400	5658700			1304	451	1041	1041
O94964-2;O94964;O94964-3	1558;1320;449	O94964-2	O94964-2	Protein SOGA1;N-terminal form;C-terminal 80 kDa form	SOGA1	>sp|O94964-2|SOGA1_HUMAN Isoform 2 of Protein SOGA1 OS=Homo sapiens GN=SOGA1;>sp|O94964|SOGA1_HUMAN Protein SOGA1 OS=Homo sapiens GN=SOGA1 PE=1 SV=2;>sp|O94964-3|SOGA1_HUMAN Isoform 3 of Protein SOGA1 OS=Homo sapiens GN=SOGA1	0.994115	25.2144	0.000311494	194.3	150.25	1	S	TSSAGEEGTKKPEPLSPASYHQPEGVARILN	Phospho (STY);X;X;X;X;X;X;X;X;X;X;X;X;X;X;Phospho (STY);X;X;X;X;X;X;X;X;X;X;X;X;X;X;X	XXXXXXXXXXPPPPPPPPPPPPPPPPPPXXX	KPEPLS(0.994)PAS(0.003)Y(0.003)HQPEGVAR	KPEPLS(25.21)PAS(-25.21)Y(-25.36)HQPEGVAR	6	3	0.23808		0.93296																																																						0.82464	0.77402	0.81572			0.50797								41571000	32038000			1305	452	1558	1558
O94964-2;O94964;O94964-3	1561;1323;452	O94964-2	O94964-2	Protein SOGA1;N-terminal form;C-terminal 80 kDa form	SOGA1	>sp|O94964-2|SOGA1_HUMAN Isoform 2 of Protein SOGA1 OS=Homo sapiens GN=SOGA1;>sp|O94964|SOGA1_HUMAN Protein SOGA1 OS=Homo sapiens GN=SOGA1 PE=1 SV=2;>sp|O94964-3|SOGA1_HUMAN Isoform 3 of Protein SOGA1 OS=Homo sapiens GN=SOGA1	0.771237	7.50994	0.000365901	101.35	50.383	1	S	AGEEGTKKPEPLSPASYHQPEGVARILNKKA	X;X;X;X;X;X;X;X;X;X;X;X;X;X;X;Phospho (STY);X;X;X;X;X;X;X;X;X;X;X;X;X;X;X	XXXXXXXPPPPPPPPPPPPPPPPPPXXXXXX	KPEPLS(0.137)PAS(0.771)Y(0.092)HQPEGVAR	KPEPLS(-7.51)PAS(7.51)Y(-9.24)HQPEGVAR	9	3	0.19314																																																						0.68804					0.67639	0.44804									16410000	10663000			1306	452	1561	1561
O94964-2	175	O94964-2	O94964-2	Protein SOGA1;N-terminal form;C-terminal 80 kDa form	SOGA1	>sp|O94964-2|SOGA1_HUMAN Isoform 2 of Protein SOGA1 OS=Homo sapiens GN=SOGA1	0.983047	20.1546	1.12267e-18	99.885	73.097	1	S	AQPAPSAQQPPRPPASPDEPSVAASSVGSSR	X;X;X;X;X;X;X;X;X;X;X;X;X;X;X;Phospho (STY);X;X;X;X;X;X;X;X;X;X;X;X;X;X;X	PPPPPPPPPPPPPPPPPPPPPPPPPPPPPPP	TGQPAQPAPSAQQPPRPPAS(0.983)PDEPS(0.009)VAAS(0.002)S(0.002)VGS(0.002)S(0.002)R	T(-88.56)GQPAQPAPS(-44.46)AQQPPRPPAS(20.15)PDEPS(-20.15)VAAS(-27.81)S(-26.5)VGS(-27.37)S(-27.37)R	20	3	0.51605																				1.1446																																																	6673900	5697100			1307	452	175	175
O94966-2;O94966-7;O94966-6;O94966-5	210;215;225;225	O94966-2	O94966-2	Ubiquitin carboxyl-terminal hydrolase 19	USP19	>sp|O94966-2|UBP19_HUMAN Isoform 2 of Ubiquitin carboxyl-terminal hydrolase 19 OS=Homo sapiens GN=USP19;>sp|O94966-7|UBP19_HUMAN Isoform 7 of Ubiquitin carboxyl-terminal hydrolase 19 OS=Homo sapiens GN=USP19;>sp|O94966-6|UBP19_HUMAN Isoform 6 of Ubiquitin	1	77.1688	1.0965e-05	91.889	52.064	1	S	ELVPGLRCQENGQELSPIALEPGPEPHRAKQ	X;X;X;X;X;X;X;X;X;X;X;X;X;X;X;Phospho (STY);X;X;X;X;X;X;X;X;X;X;X;X;X;X;X	XXXXXXXPPPPPPPPPPPPPPPPPPPPPXXX	CQENGQELS(1)PIALEPGPEPHR	CQENGQELS(77.17)PIALEPGPEPHR	9	3	-0.69687	0.8822	0.77885		0.74472				0.72273	0.72139	0.95259					0.88494	0.92195	1.0011	0.80113		0.76861	0.86541		1.0238							0.56623												0.86083									1.1231	0.62477	0.90012	0.64897	0.72477	0.72304	0.7042	0.8876	0.83704	0.66988	0.56566	0.61808		0.43246	0.38802				302750000	194800000			1308	453	210	210
O94966-2;O94966-7;O94966-6;O94966-5;O94966;O94966-3;O94966-4	492;497;509;507;406;406;393	O94966-2	O94966-2	Ubiquitin carboxyl-terminal hydrolase 19	USP19	>sp|O94966-2|UBP19_HUMAN Isoform 2 of Ubiquitin carboxyl-terminal hydrolase 19 OS=Homo sapiens GN=USP19;>sp|O94966-7|UBP19_HUMAN Isoform 7 of Ubiquitin carboxyl-terminal hydrolase 19 OS=Homo sapiens GN=USP19;>sp|O94966-6|UBP19_HUMAN Isoform 6 of Ubiquitin	0.862537	9.99352	3.77599e-06	71.696	51.09	1	S	GGAKVAVPTGPTPLDSTPPGGAPHPLTGQEE	X;X;X;X;X;X;X;X;X;X;X;X;X;X;X;Phospho (STY);X;X;X;X;X;X;X;X;X;X;X;X;X;X;X	XXXXPPPPPPPPPPPPPPPPPPPPPPPPPPP	VAVPT(0.035)GPT(0.012)PLDS(0.863)T(0.086)PPGGAPHPLT(0.005)GQEEAR	VAVPT(-13.96)GPT(-18.64)PLDS(9.99)T(-9.99)PPGGAPHPLT(-22.73)GQEEAR	12	3	0.27964																				0.59809																	0.99735							0.85604																		0.60439						0.31924	342700000	243650000			1309	453	492	492
O94967;O94967-2;O94967-3;O94967-4	312;284;312;319	O94967	O94967	WD repeat-containing protein 47	WDR47	>sp|O94967|WDR47_HUMAN WD repeat-containing protein 47 OS=Homo sapiens GN=WDR47 PE=1 SV=1;>sp|O94967-2|WDR47_HUMAN Isoform 2 of WD repeat-containing protein 47 OS=Homo sapiens GN=WDR47;>sp|O94967-3|WDR47_HUMAN Isoform 3 of WD repeat-containing protein 47 O	1	83.997	0.00030496	144.33	111.47	1	S	SPMRRPQSADAYMTRSLNPALDGLTCGLTSH	X;X;X;X;X;X;X;X;X;X;X;X;X;X;X;Phospho (STY);X;X;X;X;X;X;X;X;X;X;X;X;X;X;X	XXXXXXXXXXXXXXXPPPPPPPPPPPPPPPP	S(1)LNPALDGLTCGLTSHDK	S(84)LNPALDGLT(-84)CGLT(-109.17)S(-122.76)HDK	1	3	0.23208												0.71892																					1.2	1.0557	0.5309	0.98515		0.74464		0.90533	0.81336					0.63037					1.1307	0.59204	0.55652	0.55854	0.54082	0.50424	0.42389	0.52217	0.56421	0.58069	0.50548	0.4663	0.49953	0.45187	0.43347	0.24485			407690000	249340000			1310	454	312	312
O94979;O94979-3;O94979-9;O94979-2;O94979-8;O94979-6;O94979-10;O94979-4;O94979-7	799;799;794;799;799;760;760;760;532	O94979	O94979	Protein transport protein Sec31A	SEC31A	>sp|O94979|SC31A_HUMAN Protein transport protein Sec31A OS=Homo sapiens GN=SEC31A PE=1 SV=3;>sp|O94979-3|SC31A_HUMAN Isoform 3 of Protein transport protein Sec31A OS=Homo sapiens GN=SEC31A;>sp|O94979-9|SC31A_HUMAN Isoform 9 of Protein transport protein Sec	1	121.574	4.65071e-60	325.33	275.19	1	S	DRLCRAQGEPVAGHESPKIPYEKQQLPKGRP	X;X;X;X;X;X;X;X;X;X;X;X;X;X;X;Phospho (STY);X;X;X;X;X;X;X;X;X;X;X;X;X;X;X	XXXXXPPPPPPPPPPPPPPPPPPXXXXXXXX	AQGEPVAGHES(1)PKIPYEK	AQGEPVAGHES(121.57)PKIPY(-121.57)EK	11	3	0.047927	0.89955	0.72849	0.46774	0.73713	0.72819	0.89377	0.66147	0.83529	0.79902	0.86349	0.78181	0.61156	0.72984	0.65907	0.90037	0.69254	0.85122	0.72595	0.81716	0.68732	0.6815	0.81625	0.79919	0.72594	0.96028	0.84233	0.86774	0.77833	0.90081	1.2554	0.85738	0.84693	0.98465	1.1284	0.68086	1.2427	0.43489	0.81873	0.90082	1.015	0.54528	0.80356	0.66423	0.58769	0.84717	1.0359	0.72762	0.56483	0.87133	0.21168	0.99334	0.75226	0.74288	0.68202	0.82496	0.82381	0.84665	0.81463	0.85096	0.96782	0.6973	0.5035	0.82654	0.65875	0.79498	0.91957	0.32036	0.63039	23459000000	13261000000			1311	455	799	799
O94979;O94979-3;O94979-9;O94979-2;O94979-8	527;527;522;527;527	O94979	O94979	Protein transport protein Sec31A	SEC31A	>sp|O94979|SC31A_HUMAN Protein transport protein Sec31A OS=Homo sapiens GN=SEC31A PE=1 SV=3;>sp|O94979-3|SC31A_HUMAN Isoform 3 of Protein transport protein Sec31A OS=Homo sapiens GN=SEC31A;>sp|O94979-9|SC31A_HUMAN Isoform 9 of Protein transport protein Sec	1	67.1321	5.80038e-25	151.28	125.88	1;2	S	DGANVALKDSDQVAQSDGEESPAAEEQLLGE	X;X;X;X;X;X;X;X;X;X;X;X;X;X;X;Phospho (STY);X;X;X;X;Phospho (STY);X;X;X;X;X;X;X;X;X;X	XXXXXXXXPPPPPPPPPPPPPPPPPPPPPPP	DSDQVAQS(1)DGEES(1)PAAEEQLLGEHIK	DS(-67.13)DQVAQS(67.13)DGEES(74.02)PAAEEQLLGEHIK	8	3	-1.2109	0.65665	0.77895	0.53799	0.91669	0.82566	0.87982	0.80648	1.0799	0.92766	0.9033	0.8917	0.91385	1.0825	1.0792	0.85986	2.0187	0.65486	1.0235	0.82182	0.88593	0.79409	0.99351	0.96634	0.77842	1.3848		1.0428	0.4403	0.52993	0.73527	0.24354	0.45079	1.0425	1.1217	1.015	0.5064	1.052	0.9712	0.93103	1.0717	0.41069	0.79643	0.92939	0.95225	0.98417	0.87039	0.88247	0.64401	1.1475	0.58756	1.0406	0.94521	0.82802	0.88421	0.98654	0.95615	0.74545	1.2257	1.1031	0.61684	0.89049	0.89286	0.82352	1.0408	0.84961	0.7248	0.82715	0.79629	8307300000	4407100000			1312	455	527	527
O94979;O94979-3;O94979-9;O94979-2;O94979-8	532;532;527;532;532	O94979	O94979	Protein transport protein Sec31A	SEC31A	>sp|O94979|SC31A_HUMAN Protein transport protein Sec31A OS=Homo sapiens GN=SEC31A PE=1 SV=3;>sp|O94979-3|SC31A_HUMAN Isoform 3 of Protein transport protein Sec31A OS=Homo sapiens GN=SEC31A;>sp|O94979-9|SC31A_HUMAN Isoform 9 of Protein transport protein Sec	1	75.8557	4.10329e-11	111.53	91.5	1;2	S	ALKDSDQVAQSDGEESPAAEEQLLGEHIKEE	X;X;X;X;X;X;X;X;X;X;Phospho (STY);X;X;X;X;Phospho (STY);X;X;X;X;X;X;X;X;X;X;X;X;X;X;X	XXXPPPPPPPPPPPPPPPPPPPPPPPPPPPP	DSDQVAQS(1)DGEES(1)PAAEEQLLGEHIK	DS(-58.44)DQVAQS(58.44)DGEES(75.86)PAAEEQLLGEHIK	13	3	0.5464	1.5006		0.70049	1.3954	1.0419	1.1624	0.90095	1.3113	0.88793	0.83573	1.0078	1.0606	1.212	1.2273	0.98415	1.4209	1.4584	1.3595	1.2565	0.79298	0.93071	0.6094	0.94443	0.77133	1.3848		1.0428	0.87789	0.16019	1.1013	0.24354	0.20501			0.5729		1.1002			0.97497			0.72619	1.0372		0.81009		0.44154			1.1276	0.97745	0.87062	0.88607	1.075	0.87674	0.68428	1.0209	0.85788	0.67589	0.91247	0.8783	0.78026	1.2457	0.89135	0.85374	1.0187	0.79386	1732200000	847000000			1313	455	532	532
O94979;O94979-3;O94979-9;O94979-2;O94979-8;O94979-6;O94979-10;O94979-4;O94979-7	1163;1049;1143;1148;1176;1010;1109;1124;912	O94979	O94979	Protein transport protein Sec31A	SEC31A	>sp|O94979|SC31A_HUMAN Protein transport protein Sec31A OS=Homo sapiens GN=SEC31A PE=1 SV=3;>sp|O94979-3|SC31A_HUMAN Isoform 3 of Protein transport protein Sec31A OS=Homo sapiens GN=SEC31A;>sp|O94979-9|SC31A_HUMAN Isoform 9 of Protein transport protein Sec	1	63.2313	6.84031e-125	528.66	446.21	1	S	KRLEFLYDKLREQTLSPTITSGLHNIARSIE	X;X;X;X;X;X;X;X;X;X;X;X;X;X;X;Phospho (STY);X;X;X;X;X;X;X;X;X;X;X;X;X;X;X	XXXXXXXXXPPPPPPPPPPPPPPPPPPPXXX	LREQTLS(1)PTITSGLHNIAR	LREQT(-99.18)LS(63.23)PT(-63.23)IT(-125.07)S(-172.79)GLHNIAR	7	3	0.58273	0.9608	1.0112	0.56929	1.0084	0.94307	0.80673	0.87819				0.74277	0.66129	0.73915	1.7015		0.95785			1.138	0.78102		0.948	0.98451		1.4266	1.1763				1.2228	1.014		0.97217	0.91095	0.76453	0.80983	0.86297	0.85395	0.80806	0.80397	1.4172	0.75003	0.69101	0.82026	0.85009	0.91218	0.97335	0.53635	1.1573	0.82606	0.92496	0.78874	0.64524	0.67986	0.86673	0.87894	0.99793	0.91217	1.0937	0.9588	0.76951	1.0405	0.94042	1.1849	1.0711	1.145	1.1259	1.0244	6248700000	3350300000			1314	455	1163	1163
O95049;O95049-5;O95049-4;O95049-3	654;618;663;673	O95049	O95049	Tight junction protein ZO-3	TJP3	>sp|O95049|ZO3_HUMAN Tight junction protein ZO-3 OS=Homo sapiens GN=TJP3 PE=1 SV=3;>sp|O95049-5|ZO3_HUMAN Isoform 6 of Tight junction protein ZO-3 OS=Homo sapiens GN=TJP3;>sp|O95049-4|ZO3_HUMAN Isoform 4 of Tight junction protein ZO-3 OS=Homo sapiens GN=TJ	0.880199	10.4991	0.00262978	48.146	30.725	1	S	MPDQFEIAETVSRTDSPSKIIKLDTVRVIAE	X;X;X;X;X;X;X;X;X;X;X;X;X;X;X;Phospho (STY);X;X;X;X;X;X;X;X;X;X;X;X;X;X;X	PPPPPPPPPPPPPPPPPPPXXXXXXXXXXXX	LTAEMPDQFEIAET(0.007)VS(0.017)RT(0.017)DS(0.88)PS(0.078)K	LT(-42.34)AEMPDQFEIAET(-20.97)VS(-17.11)RT(-17.11)DS(10.5)PS(-10.5)K	20	3	0.72068																																																		0.85089								1.005		0.38643		1.1377	0.6019						85752000	47493000			1315	457	654	654
O95049;O95049-5;O95049-4;O95049-3	856;820;865;875	O95049	O95049	Tight junction protein ZO-3	TJP3	>sp|O95049|ZO3_HUMAN Tight junction protein ZO-3 OS=Homo sapiens GN=TJP3 PE=1 SV=3;>sp|O95049-5|ZO3_HUMAN Isoform 6 of Tight junction protein ZO-3 OS=Homo sapiens GN=TJP3;>sp|O95049-4|ZO3_HUMAN Isoform 4 of Tight junction protein ZO-3 OS=Homo sapiens GN=TJ	0.997986	26.9514	0.000636822	79.383	57.47	1	S	ALARSSEPVQADESQSPRDRGRISAHQGAQV	X;X;X;X;X;X;X;X;X;X;X;X;X;X;X;Phospho (STY);X;X;X;X;X;X;X;X;X;X;X;X;X;X;X	XXXXPPPPPPPPPPPPPPPPXXXXXXXXXXX	SSEPVQADES(0.002)QS(0.998)PR	S(-66.99)S(-63.14)EPVQADES(-26.95)QS(26.95)PR	12	2	0.53042																0.94293	0.72336	0.72656	1.2108		0.81624			1.2499	0.90643																													0.70363	0.60102	0.63024	0.56503			0.93562									20215000	13010000			1316	457	856	856
O95067	398	O95067	O95067	G2/mitotic-specific cyclin-B2	CCNB2	>sp|O95067|CCNB2_HUMAN G2/mitotic-specific cyclin-B2 OS=Homo sapiens GN=CCNB2 PE=1 SV=1	1	73.105	8.89358e-07	135.91	83.422	1	S	NSKAVKDLASPLIGRS_______________	X;X;X;X;X;X;X;X;X;X;X;X;X;X;X;Phospho (STY);X;X;X;X;X;X;X;X;X;X;X;X;X;X;X	XXXXXXPPPPPPPPPPXXXXXXXXXXXXXXX	DLASPLIGRS(1)	DLAS(-73.11)PLIGRS(73.11)	10	2	0.49875															0.77347	0.34507	0.46938		0.69758				0.66528												0.6223																1.1371	0.73818	0.79162	0.50656			0.41013												92063000	68698000			1317	458	398	398
O95067	92	O95067	O95067	G2/mitotic-specific cyclin-B2	CCNB2	>sp|O95067|CCNB2_HUMAN G2/mitotic-specific cyclin-B2 OS=Homo sapiens GN=CCNB2 PE=1 SV=1	0.999389	32.1501	0.000118743	96.673	67.31	1	S	SVKPVQMEKLAPKGPSPTPEDVSMKEENLCQ	X;X;X;X;X;X;X;X;X;X;X;X;X;X;X;Phospho (STY);X;X;X;X;X;X;X;X;X;X;X;X;X;X;X	XXXXXXXXXXXXXPPPPPPPPPPPPXXXXXX	GPS(0.999)PT(0.001)PEDVSMK	GPS(32.15)PT(-32.15)PEDVS(-56.45)MK	3	2	0.0013219	0.94391	0.94575	0.63269	1.0314	0.86137	1.1134	1.1388	1.0147	0.98622	1.0604	0.75052	0.36985	0.38915	0.27704		0.9252																	0.97441		1.0623		0.99589	1.0927		1.1429	0.57159	0.85096	1.1165	0.64551	0.42917						1.0368	0.79584	0.75477	0.79243	0.78233	0.78503	0.63495	0.95111	0.75566	0.46752	0.57973	0.44187	0.25887	0.26964	0.22729	0.17367	0.17751	0.15157	548460000	341550000			1318	458	92	92
O95067	22	O95067	O95067	G2/mitotic-specific cyclin-B2	CCNB2	>sp|O95067|CCNB2_HUMAN G2/mitotic-specific cyclin-B2 OS=Homo sapiens GN=CCNB2 PE=1 SV=1	1	105.879	0.00035779	189.77	103.76	1	S	PTVSSDLENIDTGVNSKVKSHVTIRRTVLEE	X;X;X;X;X;X;X;X;X;X;X;X;X;X;X;Phospho (STY);X;X;X;X;X;X;X;X;X;X;X;X;X;X;X	PPPPPPPPPPPPPPPPPXXXXXXXXXXXXXX	RPTVSSDLENIDTGVNS(1)K	RPT(-182.56)VS(-170.01)S(-170.01)DLENIDT(-105.88)GVNS(105.88)K	17	3	0.30583																		0.051967																																																			44839000	44002000			1319	458	22	22
O95071;O95071-2	1732;1732	O95071	O95071	E3 ubiquitin-protein ligase UBR5	UBR5	>sp|O95071|UBR5_HUMAN E3 ubiquitin-protein ligase UBR5 OS=Homo sapiens GN=UBR5 PE=1 SV=2;>sp|O95071-2|UBR5_HUMAN Isoform 2 of E3 ubiquitin-protein ligase UBR5 OS=Homo sapiens GN=UBR5	0.404642	5.22851	0.000501852	58.272	28.028		S	AVRNTQHQRAASTAPSSTSTPAASSAGLIYI	X;X;X;X;X;X;X;X;X;X;X;X;X;X;X;Phospho (STY);X;X;X;X;X;X;X;X;X;X;X;X;X;X;X	XXXXXXXXXPPPPPPPPPPPPPPPPPPPPPP	AAS(0.035)T(0.035)APS(0.405)S(0.121)T(0.111)S(0.111)T(0.111)PAAS(0.035)S(0.035)AGLIYIDPSNLR	AAS(-10.58)T(-10.58)APS(5.23)S(-5.23)T(-5.63)S(-5.63)T(-5.63)PAAS(-10.58)S(-10.58)AGLIY(-34.17)IDPS(-38.31)NLR	7	3	1.3202																																																																					0	0			1320	459	1732	1732
O95071;O95071-2	1733;1733	O95071	O95071	E3 ubiquitin-protein ligase UBR5	UBR5	>sp|O95071|UBR5_HUMAN E3 ubiquitin-protein ligase UBR5 OS=Homo sapiens GN=UBR5 PE=1 SV=2;>sp|O95071-2|UBR5_HUMAN Isoform 2 of E3 ubiquitin-protein ligase UBR5 OS=Homo sapiens GN=UBR5	0.312918	0.89001	7.8975e-07	87.808	60.285		S	VRNTQHQRAASTAPSSTSTPAASSAGLIYID	X;X;X;X;X;X;X;X;X;X;X;X;X;X;X;Phospho (STY);X;X;X;X;X;X;X;X;X;X;X;X;X;X;X	XXXXXXXXPPPPPPPPPPPPPPPPPPPPPPP	AAS(0.002)T(0.002)APS(0.09)S(0.313)T(0.255)S(0.255)T(0.061)PAAS(0.022)S(0.001)AGLIYIDPSNLR	AAS(-21.79)T(-21.79)APS(-5.43)S(0.89)T(-0.89)S(-0.89)T(-7.13)PAAS(-11.57)S(-25.16)AGLIY(-74.26)IDPS(-82.5)NLR	8	3	0.99644																																																																					0	0			1321	459	1733	1733
O95071;O95071-2	1740;1740	O95071	O95071	E3 ubiquitin-protein ligase UBR5	UBR5	>sp|O95071|UBR5_HUMAN E3 ubiquitin-protein ligase UBR5 OS=Homo sapiens GN=UBR5 PE=1 SV=2;>sp|O95071-2|UBR5_HUMAN Isoform 2 of E3 ubiquitin-protein ligase UBR5 OS=Homo sapiens GN=UBR5	0.268753	0	0.004252	42.557	21.951		S	RAASTAPSSTSTPAASSAGLIYIDPSNLRRS	X;X;X;X;X;X;X;X;X;X;X;X;X;X;X;Phospho (STY);X;X;X;X;X;X;X;X;X;X;X;X;X;X;Phospho (STY)	XPPPPPPPPPPPPPPPPPPPPPPPPPPPPXX	AAS(0.037)T(0.037)APS(0.083)S(0.083)T(0.074)S(0.074)T(0.074)PAAS(0.269)S(0.269)AGLIYIDPSNLR	AAS(-8.59)T(-8.59)APS(-5.1)S(-5.1)T(-5.61)S(-5.61)T(-5.61)PAAS(0)S(0)AGLIY(-31)IDPS(-36.31)NLR	15	3	0.85123																																																																					0	0			1322	459	1740	1740
O95071;O95071-2	1741;1741	O95071	O95071	E3 ubiquitin-protein ligase UBR5	UBR5	>sp|O95071|UBR5_HUMAN E3 ubiquitin-protein ligase UBR5 OS=Homo sapiens GN=UBR5 PE=1 SV=2;>sp|O95071-2|UBR5_HUMAN Isoform 2 of E3 ubiquitin-protein ligase UBR5 OS=Homo sapiens GN=UBR5	0.268753	0	0.004252	42.557	21.951		S	AASTAPSSTSTPAASSAGLIYIDPSNLRRSG	X;X;X;X;X;X;X;X;X;X;X;X;X;X;X;X;X;X;X;X;X;X;X;X;X;X;X;X;X;Phospho (STY);X	XXXXXXXXXXXXXXXXXXXXXXXXXXXXXXX	AAS(0.037)T(0.037)APS(0.083)S(0.083)T(0.074)S(0.074)T(0.074)PAAS(0.269)S(0.269)AGLIYIDPSNLR	AAS(-8.59)T(-8.59)APS(-5.1)S(-5.1)T(-5.61)S(-5.61)T(-5.61)PAAS(0)S(0)AGLIY(-31)IDPS(-36.31)NLR	16	3	0.85123																																																																					0	0			1323	459	1741	1741
O95071;O95071-2	1990;1990	O95071	O95071	E3 ubiquitin-protein ligase UBR5	UBR5	>sp|O95071|UBR5_HUMAN E3 ubiquitin-protein ligase UBR5 OS=Homo sapiens GN=UBR5 PE=1 SV=2;>sp|O95071-2|UBR5_HUMAN Isoform 2 of E3 ubiquitin-protein ligase UBR5 OS=Homo sapiens GN=UBR5	0.781259	8.78782	0.00278113	48.025	24.817	1	S	KRTRELLELGIDNEDSEHENDDDTNQSATLN	X;X;X;X;X;X;X;X;X;X;X;X;X;X;X;Phospho (STY);X;X;X;X;X;X;X;X;X;X;X;X;X;X;X	XXXXPPPPPPPPPPPPPPPPPPPPPPPPPPP	ELLELGIDNEDS(0.781)EHENDDDT(0.072)NQS(0.103)AT(0.043)LNDK	ELLELGIDNEDS(8.79)EHENDDDT(-10.34)NQS(-8.79)AT(-12.58)LNDK	12	3	0.83206																																																																					7949800	3868200			1324	459	1990	1990
O95071;O95071-2	1549;1549	O95071	O95071	E3 ubiquitin-protein ligase UBR5	UBR5	>sp|O95071|UBR5_HUMAN E3 ubiquitin-protein ligase UBR5 OS=Homo sapiens GN=UBR5 PE=1 SV=2;>sp|O95071-2|UBR5_HUMAN Isoform 2 of E3 ubiquitin-protein ligase UBR5 OS=Homo sapiens GN=UBR5	0.999533	33.3045	0.00219218	84.821	7.0802	1	S	SQSSYIIRNPQQRRISQSQPVRGRDEEQDDI	X;X;X;X;X;X;X;X;X;X;X;X;X;X;X;Phospho (STY);X;X;X;X;X;X;X;X;X;X;X;X;X;X;X	XXXXXXXXXXXXXPPPPPPPPPXXXXXXXXX	RIS(1)QSQPVR	RIS(33.3)QS(-33.3)QPVR	3	2	0.27088									0.60102				0.58415								0.56249			0.54055	0.72675	0.30889	0.7536	0.41935			0.40029	0.45093		1.0703		0.055478	1.1619	0.78705		1.0803	0.72719							1.4673		0.33646		0.68598							0.75606		0.67591	0.63982	0.66934				0.61863		1859800000	1131400000			1325	459	1549	1549
O95071;O95071-2	1551;1551	O95071	O95071	E3 ubiquitin-protein ligase UBR5	UBR5	>sp|O95071|UBR5_HUMAN E3 ubiquitin-protein ligase UBR5 OS=Homo sapiens GN=UBR5 PE=1 SV=2;>sp|O95071-2|UBR5_HUMAN Isoform 2 of E3 ubiquitin-protein ligase UBR5 OS=Homo sapiens GN=UBR5	0.980702	17.0603	0.00404502	79.148	42.629	1	S	SSYIIRNPQQRRISQSQPVRGRDEEQDDIVS	X;X;X;X;X;X;X;X;X;X;X;X;X;X;X;Phospho (STY);X;X;X;X;X;X;X;X;X;X;X;X;X;X;X	XXXXXXXXXXXPPPPPPPPPXXXXXXXXXXX	RIS(0.019)QS(0.981)QPVR	RIS(-17.06)QS(17.06)QPVR	5	2	-0.083049																																																							0.81294			0.86102											145430000	85758000			1326	459	1551	1551
O95071;O95071-2	1755;1755	O95071	O95071	E3 ubiquitin-protein ligase UBR5	UBR5	>sp|O95071|UBR5_HUMAN E3 ubiquitin-protein ligase UBR5 OS=Homo sapiens GN=UBR5 PE=1 SV=2;>sp|O95071-2|UBR5_HUMAN Isoform 2 of E3 ubiquitin-protein ligase UBR5 OS=Homo sapiens GN=UBR5	0.367015	0	0.00295532	57.613	35.664		S	SSAGLIYIDPSNLRRSGTISTSAAAAAAALE	Phospho (STY);X;X;X;X;X;X;X;X;X;X;X;X;X;X;Phospho (STY);X;X;X;X;X;X;X;X;X;X;X;X;X;X;X	XXXXXXXXXXXXXXPPPPPPPPPPPPPPPPP	RS(0.367)GT(0.367)IS(0.117)T(0.117)S(0.032)AAAAAAALEASNASSYLTSASSLAR	RS(0)GT(0)IS(-4.97)T(-4.97)S(-10.65)AAAAAAALEAS(-28.9)NAS(-40)S(-36.52)Y(-40.65)LT(-46.52)S(-53.84)AS(-56.34)S(-57.04)LAR	2	3	0.86007																																																																					0	0			1327	459	1755	1755
O95071;O95071-2	1308;1308	O95071	O95071	E3 ubiquitin-protein ligase UBR5	UBR5	>sp|O95071|UBR5_HUMAN E3 ubiquitin-protein ligase UBR5 OS=Homo sapiens GN=UBR5 PE=1 SV=2;>sp|O95071-2|UBR5_HUMAN Isoform 2 of E3 ubiquitin-protein ligase UBR5 OS=Homo sapiens GN=UBR5	0.999417	35.2905	0.000185935	254.59	228.53	1	S	YRPPRIREDRNRKTASPEDSDMPDHDLEPPR	X;X;X;X;X;X;X;X;X;X;X;X;X;X;X;Phospho (STY);X;X;X;X;X;Oxidation (M);X;X;X;X;X;X;X;X;X	XXXXXXXXXXXXXPPPPPPPPPPPPPPPPPP	TAS(0.999)PEDSDMPDHDLEPPR	T(-35.41)AS(35.29)PEDS(-35.29)DMPDHDLEPPR	3	3	0.31621	0.77855	0.65909		0.4978	0.82805	1.0398	0.54285		0.61773	0.86655	0.67915	0.81927	0.75448		0.89698	0.80122	0.69227	0.69792	0.76903	0.69098	0.70195	0.74734	0.78857	0.65732	0.84264			0.27854	0.22351	0.96		0.26035	1.0066	1.2734	0.75617	0.95953	0.81118	0.97211	0.87026	0.94482	1.133	0.92545	0.83072	0.5833	0.96738	1.2577	0.93711	0.6884	1.1729	0.4694	1.0018	0.86482	0.82688		0.8015	0.84408	0.78317	0.95605	0.85712	0.87863	0.76707	0.77835	1.0652	0.81006	0.84814	0.87615		0.81188	594000000	320080000			1328	459	1308	1308
O95071;O95071-2	1312;1312	O95071	O95071	E3 ubiquitin-protein ligase UBR5	UBR5	>sp|O95071|UBR5_HUMAN E3 ubiquitin-protein ligase UBR5 OS=Homo sapiens GN=UBR5 PE=1 SV=2;>sp|O95071-2|UBR5_HUMAN Isoform 2 of E3 ubiquitin-protein ligase UBR5 OS=Homo sapiens GN=UBR5	0.865357	8.66305	0.000330643	135.38	80.284	1	S	RIREDRNRKTASPEDSDMPDHDLEPPRFAQL	X;X;X;X;X;X;X;X;X;X;X;X;X;X;X;Phospho (STY);X;X;X;X;X;X;X;X;X;X;X;X;X;X;X	XXXXXXXXXPPPPPPPPPPPPPPPPPPXXXX	T(0.017)AS(0.118)PEDS(0.865)DMPDHDLEPPR	T(-17.09)AS(-8.66)PEDS(8.66)DMPDHDLEPPR	7	3	-0.20233																																																						0.71066													0.69232		24422000	14203000			1329	459	1312	1312
O95071;O95071-2	612;612	O95071	O95071	E3 ubiquitin-protein ligase UBR5	UBR5	>sp|O95071|UBR5_HUMAN E3 ubiquitin-protein ligase UBR5 OS=Homo sapiens GN=UBR5 PE=1 SV=2;>sp|O95071-2|UBR5_HUMAN Isoform 2 of E3 ubiquitin-protein ligase UBR5 OS=Homo sapiens GN=UBR5	0.41824	4.95252	0.000896529	53.998	22.231		S	ESKQEPVKTEMGPPPSPASTCSDASSIASSA	X;X;X;X;X;X;X;X;X;X;X;X;X;X;X;Phospho (STY);X;X;X;X;X;X;X;X;X;X;X;X;X;X;X	XXXXXXXXPPPPPPPPPPPPPPPPPPPPPPP	T(0.134)EMGPPPS(0.418)PAS(0.12)T(0.12)CS(0.12)DAS(0.041)S(0.037)IAS(0.007)S(0.002)ASMPYK	T(-4.95)EMGPPPS(4.95)PAS(-5.42)T(-5.42)CS(-5.42)DAS(-10.08)S(-10.5)IAS(-18.01)S(-22.35)AS(-32.34)MPY(-41.34)K	8	3	-0.075202																																																																					0	0			1330	459	612	612
O95071;O95071-2	615;615	O95071	O95071	E3 ubiquitin-protein ligase UBR5	UBR5	>sp|O95071|UBR5_HUMAN E3 ubiquitin-protein ligase UBR5 OS=Homo sapiens GN=UBR5 PE=1 SV=2;>sp|O95071-2|UBR5_HUMAN Isoform 2 of E3 ubiquitin-protein ligase UBR5 OS=Homo sapiens GN=UBR5	0.310852	0	0.000896529	53.998	22.231		S	QEPVKTEMGPPPSPASTCSDASSIASSASMP	X;X;X;X;X;X;X;X;X;X;X;X;X;X;X;Phospho (STY);X;X;X;X;X;X;X;X;X;X;X;X;X;X;X	XXXXXPPPPPPPPPPPPPPPPPPPPPPPPPP	T(0.052)EMGPPPS(0.311)PAS(0.311)T(0.311)CS(0.007)DAS(0.003)S(0.003)IAS(0.001)SASMPYK	T(-7.77)EMGPPPS(0)PAS(0)T(0)CS(-16.26)DAS(-19.88)S(-19.82)IAS(-23.78)S(-30.25)AS(-35.16)MPY(-39.14)K	11	3	-0.19082																																																																					0	0			1331	459	615	615
O95071;O95071-2	618;618	O95071	O95071	E3 ubiquitin-protein ligase UBR5	UBR5	>sp|O95071|UBR5_HUMAN E3 ubiquitin-protein ligase UBR5 OS=Homo sapiens GN=UBR5 PE=1 SV=2;>sp|O95071-2|UBR5_HUMAN Isoform 2 of E3 ubiquitin-protein ligase UBR5 OS=Homo sapiens GN=UBR5	0.481169	5.71507	0.00108414	51.966	28.33		S	VKTEMGPPPSPASTCSDASSIASSASMPYKR	X;X;X;X;X;X;X;X;X;X;X;X;X;X;X;Phospho (STY);X;X;X;X;X;X;X;X;X;X;X;X;X;X;X	XXPPPPPPPPPPPPPPPPPPPPPPPPPPPPX	T(0.118)EMGPPPS(0.107)PAS(0.107)T(0.129)CS(0.481)DAS(0.015)S(0.036)IAS(0.005)S(0.002)AS(0.001)MPYK	T(-6.12)EMGPPPS(-6.52)PAS(-6.52)T(-5.72)CS(5.72)DAS(-15.2)S(-11.28)IAS(-19.95)S(-23.42)AS(-29.71)MPY(-37.83)K	14	3	0.76549																																																																					0	0			1332	459	618	618
O95071;O95071-2	110;110	O95071	O95071	E3 ubiquitin-protein ligase UBR5	UBR5	>sp|O95071|UBR5_HUMAN E3 ubiquitin-protein ligase UBR5 OS=Homo sapiens GN=UBR5 PE=1 SV=2;>sp|O95071-2|UBR5_HUMAN Isoform 2 of E3 ubiquitin-protein ligase UBR5 OS=Homo sapiens GN=UBR5	0.999918	41.2225	8.43583e-07	131.98	95.936	1	S	NSGAGRTSRPGRTSDSPWFLSGSETLGRLAG	X;X;X;X;X;X;X;X;X;X;X;X;X;X;X;Phospho (STY);X;X;X;X;X;X;X;X;X;X;X;X;X;X;X	XXXXXXXXXXXXPPPPPPPPPPPPPPPPXXX	TSDS(1)PWFLSGSETLGR	T(-52.43)S(-41.22)DS(41.22)PWFLS(-64.19)GS(-72.51)ET(-75.23)LGR	4	2	0.51586																																	1.0344	1.1665	0.83439	0.71308	0.80312	1.0506	1.0172		0.48518	0.5463									1.115	0.82531	0.66033			0.609	0.41262												174160000	115790000			1333	459	110	110
O95081	162	O95081	O95081	Arf-GAP domain and FG repeat-containing protein 2	AGFG2	>sp|O95081|AGFG2_HUMAN Arf-GAP domain and FG repeat-containing protein 2 OS=Homo sapiens GN=AGFG2 PE=1 SV=2	0.71318	6.57415	0.00326709	81.639	45.11	1	S	PPDQVKGPTYTKGSASTPVQGSIPEGKPLRT	X;X;X;X;X;X;X;X;X;X;X;X;X;X;X;Phospho (STY);X;X;X;X;X;X;X;X;X;X;X;X;X;X;X	XXXXXXXXXXXXPPPPPPPPPPPPPPPXXXX	GS(0.13)AS(0.713)T(0.157)PVQGSIPEGK	GS(-7.4)AS(6.57)T(-6.57)PVQGS(-43.76)IPEGK	4	2	-0.041099																																																																					7453700	7453700			1334	460	162	162
O95104;O95104-2;O95104-3	1004;982;989	O95104	O95104	Splicing factor, arginine/serine-rich 15	SCAF4	>sp|O95104|SFR15_HUMAN Splicing factor, arginine/serine-rich 15 OS=Homo sapiens GN=SCAF4 PE=1 SV=3;>sp|O95104-2|SFR15_HUMAN Isoform 2 of Splicing factor, arginine/serine-rich 15 OS=Homo sapiens GN=SCAF4;>sp|O95104-3|SFR15_HUMAN Isoform 3 of Splicing factor	1	97.8134	0.00294549	99.136	99.136	1	S	QQFNSGRDQERFGRRSFGNRVENDRERYGNR	X;X;X;X;X;X;X;X;X;X;X;X;X;X;X;Phospho (STY);X;X;X;X;X;X;X;X;X;X;X;X;X;X;X	XXXXXXXXXXXXXXXPPPPPPPPPPPPXXXX	S(1)FGNRVENDRER	S(97.81)FGNRVENDRER	1	3	-0.089431																0.70915	0.42733	0.59295	0.67324	0.45356						0.46794			0.33523																																								12849000	8407000			1335	461	1004	1004
O95149	340	O95149	O95149	Snurportin-1	SNUPN	>sp|O95149|SPN1_HUMAN Snurportin-1 OS=Homo sapiens GN=SNUPN PE=1 SV=1	0.750031	4.77194	0.00106521	173.76	126.08	1	S	THKASENGHYELEHLSTPKLKGSSHSPDHPG	X;X;X;X;X;X;X;X;X;X;X;X;X;X;X;Phospho (STY);X;X;X;X;X;X;Phospho (STY);X;X;Phospho (STY);X;X;X;X;X	XXXPPPPPPPPPPPPPPPPXXXXXXXXXXXX	ASENGHYELEHLS(0.75)T(0.25)PK	AS(-162.16)ENGHY(-87.82)ELEHLS(4.77)T(-4.77)PK	13	3	-0.29777																																																			0.87882																		8403800	4893000			1336	462	340	340
O95149	350	O95149	O95149	Snurportin-1	SNUPN	>sp|O95149|SPN1_HUMAN Snurportin-1 OS=Homo sapiens GN=SNUPN PE=1 SV=1	1	72.0377	1.27809e-09	154.81	137.09	1	S	ELEHLSTPKLKGSSHSPDHPGCLMEN_____	X;X;X;X;X;Phospho (STY);X;X;X;X;X;X;X;X;X;Phospho (STY);X;X;X;X;X;X;X;Oxidation (M);X;X;X;X;X;X;X	XXXXXXXXXXXPPPPPPPPPPPPPPPXXXXX	GSSHS(1)PDHPGCLMEN	GS(-85.52)S(-72.04)HS(72.04)PDHPGCLMEN	5	3	-0.18484	0.9317	0.64772	0.41211	0.68086	0.74998	0.74311	0.6054	0.6805	0.63947	0.70053	0.68837	0.5478	0.67987	0.65432	0.74945	0.73781	0.70064	0.67292	0.68131	0.644	0.66767	0.65392	0.71101	0.54433	0.65126	0.65403	0.71499	0.55859	0.72549	1.0102	0.70459	0.83955	1.023	1.0354	0.87035	0.74132	0.77084	0.82603	0.76114	0.91876	0.58395	0.67056	0.77293	0.6914	0.77993	0.74799	0.63724	0.48778	0.75479	0.26717	1.02	0.703	0.68593	0.6164	0.72893	0.74945	0.69396	0.92528	0.80623	0.68107	0.6638	0.70784	0.75143	0.82621	0.72642	0.73212	0.58598	0.50203	2032700000	1169900000			1337	462	350	350
O95155;O95155-2;O95155-4;O95155-3	1265;1136;1316;1024	O95155	O95155	Ubiquitin conjugation factor E4 B	UBE4B	>sp|O95155|UBE4B_HUMAN Ubiquitin conjugation factor E4 B OS=Homo sapiens GN=UBE4B PE=1 SV=1;>sp|O95155-2|UBE4B_HUMAN Isoform 2 of Ubiquitin conjugation factor E4 B OS=Homo sapiens GN=UBE4B;>sp|O95155-4|UBE4B_HUMAN Isoform 4 of Ubiquitin conjugation factor	0.991856	20.8563	5.91077e-05	109.48	87.129	1	S	GTIMDRSIILRHLLNSPTDPFNRQTLTESML	X;X;X;X;X;X;X;X;X;X;X;X;X;X;X;Phospho (STY);X;X;X;X;X;X;X;X;X;X;X;X;X;X;X	XXXXXXXXXXXPPPPPPPPPPPPXXXXXXXX	HLLNS(0.992)PT(0.008)DPFNR	HLLNS(20.86)PT(-20.86)DPFNR	5	2	0.16434																				0.50689		0.58326		0.70418	1.2997		0.86224		0.21296									0.87904	0.66007						0.74498	0.83237	0.78979	0.53193		0.72602	0.61817		0.77732	0.65239	0.5024	0.96793	0.77332		0.63616	0.61542	0.5136	0.65654	0.67415	0.56619	0.68397	0.89313	0.45725	0.52829	781840000	448210000			1338	463	1265	1265
O95155;O95155-2;O95155-4;O95155-3	803;674;854;558	O95155	O95155	Ubiquitin conjugation factor E4 B	UBE4B	>sp|O95155|UBE4B_HUMAN Ubiquitin conjugation factor E4 B OS=Homo sapiens GN=UBE4B PE=1 SV=1;>sp|O95155-2|UBE4B_HUMAN Isoform 2 of Ubiquitin conjugation factor E4 B OS=Homo sapiens GN=UBE4B;>sp|O95155-4|UBE4B_HUMAN Isoform 4 of Ubiquitin conjugation factor	1	93.734	8.8401e-06	334.53	285.53	1	S	RTVEDLKNNESQWKDSPLATRHREMLKRCKT	X;X;X;X;X;X;X;X;X;X;X;X;X;X;X;Phospho (STY);X;X;X;X;X;X;X;X;X;X;X;X;X;X;X	XXXXXXXPPPPPPPPPPPPPPXXXXXXXXXX	NNESQWKDS(1)PLATR	NNES(-131.74)QWKDS(93.73)PLAT(-93.73)R	9	3	-0.070425	0.90952	0.76279	0.45193	0.78837	0.81052	0.83696	0.70658	0.85414	0.73408	0.80155	0.82478	0.62657	0.80429	0.79659	0.8527	0.62215	0.78729	0.70031	0.85685	0.70308	0.76971	0.7394	0.86901	0.63889	1.0617	0.77016	0.80006	0.74032	0.75948	1.1058	0.85933	0.82189	0.95279	1.1032						0.89247						1.0671	0.72179	0.54035		0.31027	0.97927	0.82357	0.81296	0.69563	0.73922	0.92129	0.80223	0.80484	0.75953	0.87706	0.74475	0.64205	0.90592	0.75959	0.97709	0.80541	0.4947	0.62286	1217400000	683780000			1339	463	803	803
O95155;O95155-2;O95155-4	105;105;105	O95155	O95155	Ubiquitin conjugation factor E4 B	UBE4B	>sp|O95155|UBE4B_HUMAN Ubiquitin conjugation factor E4 B OS=Homo sapiens GN=UBE4B PE=1 SV=1;>sp|O95155-2|UBE4B_HUMAN Isoform 2 of Ubiquitin conjugation factor E4 B OS=Homo sapiens GN=UBE4B;>sp|O95155-4|UBE4B_HUMAN Isoform 4 of Ubiquitin conjugation factor	0.999724	36.3176	0.00139159	95.5	60.195	1	S	SNSLETQSQSLSRSQSMDIDGVSCEKSMSQV	X;X;X;X;X;X;X;X;X;X;X;X;X;X;X;Phospho (STY);X;X;X;X;X;X;X;X;X;X;X;X;X;X;X	XXXXXXXXXXXXXPPPPPPPPPPPPPXXXXX	SQS(1)MDIDGVSCEK	S(-36.32)QS(36.32)MDIDGVS(-43.74)CEK	3	2	-1.446																																																																					0	0			1340	463	105	105
O95155;O95155-2;O95155-4	88;88;88	O95155	O95155	Ubiquitin conjugation factor E4 B	UBE4B	>sp|O95155|UBE4B_HUMAN Ubiquitin conjugation factor E4 B OS=Homo sapiens GN=UBE4B PE=1 SV=1;>sp|O95155-2|UBE4B_HUMAN Isoform 2 of Ubiquitin conjugation factor E4 B OS=Homo sapiens GN=UBE4B;>sp|O95155-4|UBE4B_HUMAN Isoform 4 of Ubiquitin conjugation factor	0.881305	10.8375	3.67374e-19	139.77	82.064	1;2	S	AHRSQSSEGVSSLSSSPSNSLETQSQSLSRS	X;X;X;X;X;X;X;X;X;X;Phospho (STY);Phospho (STY);X;X;X;Phospho (STY);X;X;X;X;X;X;X;X;X;X;X;X;X;X;X	XXXPPPPPPPPPPPPPPPPPPPPPPPPPPPX	SQSSEGVSSLSS(0.073)S(0.881)PS(0.046)NSLETQSQSLSR	S(-80.83)QS(-76.03)S(-76.03)EGVS(-62.2)S(-59.89)LS(-37.61)S(-10.84)S(10.84)PS(-12.85)NS(-39.35)LET(-60.71)QS(-63.03)QS(-70.58)LS(-70.58)R	13	2	0.54348		0.52385											1.4575	1.5173															1.0431					1.3964		1.0188					0.65878	0.94662		0.8495							0.96473	0.9273		0.75236	1.1816	1.233	0.81786						1.3916					1.2184	338500000	160670000			1341	463	88	88
O95163	867	O95163	O95163	Elongator complex protein 1	IKBKAP	>sp|O95163|ELP1_HUMAN Elongator complex protein 1 OS=Homo sapiens GN=IKBKAP PE=1 SV=3	1	65.8333	1.9407e-17	150.14	127.3	1	S	EIVLQKVHELQGNAPSDPDAVSAEEALKYLL	X;X;X;X;X;X;X;X;X;X;X;X;X;X;X;Phospho (STY);X;X;X;X;X;X;X;X;X;X;X;X;X;X;X	XXXXXXPPPPPPPPPPPPPPPPPPPPPPXXX	VHELQGNAPS(1)DPDAVSAEEALK	VHELQGNAPS(65.83)DPDAVS(-65.83)AEEALK	10	3	0.12933	0.88644	0.61375	0.47723	0.85935	0.68243	0.71599	0.88865			0.73679	0.80525	0.59182	0.71134	0.626		0.77283	0.69227	0.53484	0.66097	0.56641	0.58373	0.66779	0.66471	0.6245	0.80359		0.76792		0.64854	1.0179	0.61816	0.60323	0.96072	1.0119	0.87451	0.77261	1.0402	0.97812	0.75069	0.9152		0.77162	0.8193	0.86997	0.75952	0.74276	0.78493	0.44102	0.92736	0.34656	1.0365	0.80108	0.71874	0.64698	0.69966	0.77369	0.64955		0.74585	0.59368		0.72479			0.67057	0.64442		0.48365	2227400000	1204900000			1342	464	867	867
O95197;O95197-7;O95197-2;O95197-6;O95197-3;O95197-5;O95197-4	30;30;30;30;30;30;30	O95197	O95197	Reticulon-3	RTN3	>sp|O95197|RTN3_HUMAN Reticulon-3 OS=Homo sapiens GN=RTN3 PE=1 SV=2;>sp|O95197-7|RTN3_HUMAN Isoform 7 of Reticulon-3 OS=Homo sapiens GN=RTN3;>sp|O95197-2|RTN3_HUMAN Isoform 2 of Reticulon-3 OS=Homo sapiens GN=RTN3;>sp|O95197-6|RTN3_HUMAN Isoform 6 of Retic	0.893049	9.44181	0.000833672	46.701	30.9	1	S	SSSFGAEPSAPGGGGSPGACPALGTKSCSSS	X;X;X;X;X;X;X;X;X;X;X;X;X;X;X;Phospho (STY);X;X;X;X;X;X;X;X;X;X;X;X;X;X;X	PPPPPPPPPPPPPPPPPPPPPPPPPPXXXXX	AEPSAATQSHSISSSSFGAEPS(0.102)APGGGGS(0.893)PGACPALGT(0.005)K	AEPS(-43.7)AAT(-43.68)QS(-43.68)HS(-44.22)IS(-41.75)S(-38.32)S(-38.32)S(-33.98)FGAEPS(-9.44)APGGGGS(9.44)PGACPALGT(-22.91)K	29	4	1.0626																																																																					219150000	219150000			1343	465	30	30
O95197;O95197-7;O95197-2	246;134;227	O95197	O95197	Reticulon-3	RTN3	>sp|O95197|RTN3_HUMAN Reticulon-3 OS=Homo sapiens GN=RTN3 PE=1 SV=2;>sp|O95197-7|RTN3_HUMAN Isoform 7 of Reticulon-3 OS=Homo sapiens GN=RTN3;>sp|O95197-2|RTN3_HUMAN Isoform 2 of Reticulon-3 OS=Homo sapiens GN=RTN3	0.99997	45.2208	0.00130198	78.95	53.51	1	S	SKVSGDDVIEKDSPESPFEVIIDKAAFDKEF	X;X;X;X;X;X;X;X;X;X;X;X;X;X;X;Phospho (STY);X;X;X;X;X;X;X;X;X;X;X;X;X;X;X	XXXXXXXXXXXPPPPPPPPPPPPPXXXXXXX	DSPES(1)PFEVIIDK	DS(-45.22)PES(45.22)PFEVIIDK	5	2	1.8895																																		0.77944							0.73916		0.86761					0.76565																					15225000	10881000			1344	465	246	246
O95208;O95208-2;O95208-3	172;172;133	O95208	O95208	Epsin-2	EPN2	>sp|O95208|EPN2_HUMAN Epsin-2 OS=Homo sapiens GN=EPN2 PE=1 SV=3;>sp|O95208-2|EPN2_HUMAN Isoform 2 of Epsin-2 OS=Homo sapiens GN=EPN2;>sp|O95208-3|EPN2_HUMAN Isoform 3 of Epsin-2 OS=Homo sapiens GN=EPN2	0.935181	11.5919	0.000103207	175.49	133.5	1	S	VATGMGSNQITFGRGSSQPNLSTSHSEQEYG	X;X;X;X;X;X;X;X;X;X;X;X;X;X;X;Phospho (STY);X;X;X;X;X;X;X;X;X;X;X;X;X;X;X	XXXXXXXXXXXXXXPPPPPPPPPPPPPPPPP	GS(0.935)S(0.065)QPNLSTSHSEQEYGK	GS(11.59)S(-11.59)QPNLS(-84.88)T(-94.8)S(-94.8)HS(-113.4)EQEY(-171.73)GK	2	3	-3.2519																																																																					1335600	683120			1345	467	172	172
O95208;O95208-2;O95208-3	173;173;134	O95208	O95208	Epsin-2	EPN2	>sp|O95208|EPN2_HUMAN Epsin-2 OS=Homo sapiens GN=EPN2 PE=1 SV=3;>sp|O95208-2|EPN2_HUMAN Isoform 2 of Epsin-2 OS=Homo sapiens GN=EPN2;>sp|O95208-3|EPN2_HUMAN Isoform 3 of Epsin-2 OS=Homo sapiens GN=EPN2	0.499999	0	0.000664956	157.73	121.31	1	S	ATGMGSNQITFGRGSSQPNLSTSHSEQEYGK	X;X;X;X;X;X;X;X;X;X;X;X;X;X;X;X;X;X;X;X;X;X;X;X;X;X;X;X;X;X;X	XXXXXXXXXXXXXXXXXXXXXXXXXXXXXXX	GS(0.5)S(0.5)QPNLSTSHSEQEYGK	GS(0)S(0)QPNLS(-54.28)T(-68.07)S(-61.27)HS(-88.47)EQEY(-149.11)GK	3	3	-0.15125																																																																					683120	683120			1346	467	173	173
O95210	148	O95210	O95210	Starch-binding domain-containing protein 1	STBD1	>sp|O95210|STBD1_HUMAN Starch-binding domain-containing protein 1 OS=Homo sapiens GN=STBD1 PE=1 SV=1	0.999654	34.975	8.59066e-05	72.968	54.441	1	S	NSRSYSEVSRNESLESPMGEWGFQKGQEISA	X;X;X;X;X;X;X;X;X;X;X;X;X;X;X;Phospho (STY);X;X;X;X;X;X;X;X;X;X;X;X;X;X;X	XXXPPPPPPPPPPPPPPPPPPPPPPXXXXXX	SYSEVSRNESLES(1)PMGEWGFQK	S(-60.95)Y(-59.6)S(-54.15)EVS(-46.57)RNES(-34.98)LES(34.98)PMGEWGFQK	13	3	0.11925																																	0.97844	1.8434	0.90847																					0.98538		1.427	0.98387										52406000	29963000			1347	468	148	148
O95218-2;O95218	120;120	O95218-2	O95218-2	Zinc finger Ran-binding domain-containing protein 2	ZRANB2	>sp|O95218-2|ZRAB2_HUMAN Isoform 2 of Zinc finger Ran-binding domain-containing protein 2 OS=Homo sapiens GN=ZRANB2;>sp|O95218|ZRAB2_HUMAN Zinc finger Ran-binding domain-containing protein 2 OS=Homo sapiens GN=ZRANB2 PE=1 SV=2	1	68.1936	2.61373e-05	161.1	138.47	1	S	GFNERENVEYIEREESDGEYDEFGRKKKKYR	X;X;X;X;X;X;X;X;X;X;X;X;X;X;X;Phospho (STY);X;X;X;X;X;X;X;X;X;X;X;X;X;X;X	XXXXXPPPPPPPPPPPPPPPPPPPPPXXXXX	ENVEYIEREES(1)DGEYDEFGRK	ENVEY(-75.92)IEREES(68.19)DGEY(-68.19)DEFGRK	11	4	0.09798	0.97112	1.1637	0.77664		1.4029	1.2575	0.65693	1.2656	0.92462	1.2817	1.1043	1.0962	0.9823	1.04	0.98875	1.5522	1.8852	1.7561	1.6258	1.9601	1.9291	1.5927	1.9594	1.779	1.9843	0.14753	1.8783	0.16661	0.34538	1.0049	0.28575	0.19274	0.94117	1.3165	0.9283	1.5131	0.69046	0.91389	0.8948	0.87093	1.5538	0.96801	0.69994	0.79011	0.91988	1.3256	1.1306	0.69327	1.3066	0.67123	0.979	1.1657	1.1039	0.94475	1.0467	1.1982	1.5431	1.0396	1.2772	2.3436	1.1839	0.7633	1.4977	0.6853	1.0747	1.5682	0.67252	1.1563	5439300000	2567600000			1348	469	120	120
O95218-2;O95218	9;9	O95218-2	O95218-2	Zinc finger Ran-binding domain-containing protein 2	ZRANB2	>sp|O95218-2|ZRAB2_HUMAN Isoform 2 of Zinc finger Ran-binding domain-containing protein 2 OS=Homo sapiens GN=ZRANB2;>sp|O95218|ZRAB2_HUMAN Zinc finger Ran-binding domain-containing protein 2 OS=Homo sapiens GN=ZRANB2 PE=1 SV=2	1	145.7	0.00203684	145.7	83.645	1	S	_______MSTKNFRVSDGDWICPDKKCGNVN	X;X;X;X;X;X;X;X;X;X;X;X;X;X;X;Phospho (STY);X;X;X;X;X;X;X;X;X;X;X;X;X;X;X	XXXXXXXXXXXPPPPPPPPPPPPPPXXXXXX	NFRVS(1)DGDWICPDK	NFRVS(145.7)DGDWICPDK	5	3	-0.15114																																																																					5444300	0			1349	469	9	9
O95218-2	305	O95218-2	O95218-2	Zinc finger Ran-binding domain-containing protein 2	ZRANB2	>sp|O95218-2|ZRAB2_HUMAN Isoform 2 of Zinc finger Ran-binding domain-containing protein 2 OS=Homo sapiens GN=ZRANB2	0.999997	55.7689	0.000104449	304.86	263.89	2	S	SRSSSSGDRKKRRTRSRSPESQVIGENTKQP	X;X;X;X;X;X;X;X;X;X;X;X;X;X;X;Phospho (STY);X;Phospho (STY);X;X;Phospho (STY);X;X;X;X;X;X;X;X;X;X	XXXXXXXXXXXXXPPPPPPPPPPPPPPPPXX	TRS(1)RS(1)PESQVIGENTK	T(-55.77)RS(55.77)RS(66.35)PES(-66.35)QVIGENT(-252.77)K	3	3	-0.43943	0.81974	0.93546	0.6071	1.0101	0.91958	0.738	0.7213		0.68504	0.83631	0.79046	0.59654	0.83102	0.7921	0.9035	0.73325	0.70536	0.68836	0.67465	0.75353	0.68193	0.63171	0.72705	0.63298	0.73509	0.77206	0.95034	0.48112	0.70255	1.2961	0.69036	0.69204	1.0198	0.84689	0.63496	0.80455	0.67837	0.79694	0.65643	0.96719	0.79318	0.74627	0.82848	0.74541	0.98917	1.1581	0.85229	0.96141	1.3863	1.2051	1.185	0.76103	0.45112	0.61593	0.66795	0.59284	0.68522	0.61929	0.6318	0.69329	0.60724	0.83271	1.0708	1.0679	0.84038	1.1164	0.91921	0.89997	1279600000	691620000			1350	469	305	305
O95218-2	307	O95218-2	O95218-2	Zinc finger Ran-binding domain-containing protein 2	ZRANB2	>sp|O95218-2|ZRAB2_HUMAN Isoform 2 of Zinc finger Ran-binding domain-containing protein 2 OS=Homo sapiens GN=ZRANB2	1	66.3511	6.28856e-05	304.86	263.89	1;2	S	SSSSGDRKKRRTRSRSPESQVIGENTKQP__	X;X;X;X;X;X;X;X;X;X;X;Phospho (STY);X;Phospho (STY);X;Phospho (STY);X;X;Phospho (STY);X;X;X;X;X;X;X;X;X;X;X;X	XXXXXXXXXXXPPPPPPPPPPPPPPPPXXXX	TRS(1)RS(1)PESQVIGENTK	T(-55.77)RS(55.77)RS(66.35)PES(-66.35)QVIGENT(-252.77)K	5	3	-0.43943	0.87955	0.67214	0.39378	1.0101	0.56113	0.57406	0.71442	0.69719		0.83631	0.79046	0.59654	1.0594	0.7921	0.77719	0.73325	0.6533	0.81259	0.63119	0.70792	0.59287	0.69036	0.67354	0.6726	0.73509	0.54643	0.68419	0.56631	0.84966	1.6068	0.85995	1.0961	1.1221	1.0446	0.6714	0.94837	0.78943	0.98998	0.7595	0.77893	0.6971	0.6595	0.76487	0.94076	1.0075	1.2103	1.1767	1.2456	1.8101	1.2323	1.0838	0.76103	0.45112	0.68602	0.62399	0.60952	0.7014	0.61929	0.6318	0.57463	0.79605	1.3273	1.0708	1.0679	1.1627	1.2846	1.3283	0.89997	1523400000	821670000			1351	469	307	307
O95218-2	310	O95218-2	O95218-2	Zinc finger Ran-binding domain-containing protein 2	ZRANB2	>sp|O95218-2|ZRAB2_HUMAN Isoform 2 of Zinc finger Ran-binding domain-containing protein 2 OS=Homo sapiens GN=ZRANB2	0.999257	31.3668	0.00117767	270.99	207.5	1;2	S	SGDRKKRRTRSRSPESQVIGENTKQP_____	X;X;X;X;X;X;X;X;Phospho (STY);X;Phospho (STY);X;Phospho (STY);X;X;Phospho (STY);X;X;X;X;X;X;X;X;X;X;X;X;X;X;X	XXXXXXXXPPPPPPPPPPPPPPPPXXXXXXX	SRS(0.001)PES(0.999)QVIGENTK	S(-48.77)RS(-31.37)PES(31.37)QVIGENT(-94.6)K	6	3	-0.52001			0.6071		0.91958	0.738	0.7213	0.69719	0.68504		0.79046	0.59654	0.83102		0.94954	0.87816					0.82618	0.8162	0.68744	0.73667	0.73863	0.72797	0.81328		1.0666			1.1047	0.88133	0.95237			0.8072			0.96719				0.79055		1.2093				1.2051	1.3832								0.95643	0.52457									422110000	220370000			1352	469	310	310
O95218-2;O95218	181;181	O95218-2	O95218-2	Zinc finger Ran-binding domain-containing protein 2	ZRANB2	>sp|O95218-2|ZRAB2_HUMAN Isoform 2 of Zinc finger Ran-binding domain-containing protein 2 OS=Homo sapiens GN=ZRANB2;>sp|O95218|ZRAB2_HUMAN Zinc finger Ran-binding domain-containing protein 2 OS=Homo sapiens GN=ZRANB2 PE=1 SV=2	1	344.101	2.7846e-71	408.76	354.48	1;2	S	KYKLDEDEDEDDADLSKYNLDASEEEDSNKK	X;X;X;X;X;X;X;X;X;X;X;X;X;X;X;Phospho (STY);X;X;X;X;X;X;Phospho (STY);X;X;X;X;Phospho (STY);X;X;X	XPPPPPPPPPPPPPPPPPPPPPPPPPPPPPX	YKLDEDEDEDDADLS(1)K	Y(-344.1)KLDEDEDEDDADLS(344.1)K	15	3	0.40647	0.82213	0.74463	0.48772	0.83595	0.69827	0.82706	0.6913	0.75174	0.57177	0.57966	0.47477	0.30455	0.32715	0.31112	0.64712	0.97483	0.77928	0.65128	0.79035	0.66974	0.46861	0.7159	0.6667	0.46142	0.64406	0.14568	0.59065	0.12212	0.1497	0.2729	0.076553	0.082752	0.86552	0.83086	0.7222	0.47466	0.51688	0.61803	0.54564	0.57653	0.34961	0.44769	0.48759	0.31906	0.41223	0.33842	0.2653	0.11825	0.19486	0.057731	0.83116	0.60427	0.5463	0.53081	0.4541	0.48816	0.44282	0.52744	0.46743	0.38942	0.39472	0.31724	0.38901	0.25293	0.27224	0.18333	0.096786	0.16795	25411000000	16344000000			1353	469	181	181
O95218-2;O95218	188;188	O95218-2	O95218-2	Zinc finger Ran-binding domain-containing protein 2	ZRANB2	>sp|O95218-2|ZRAB2_HUMAN Isoform 2 of Zinc finger Ran-binding domain-containing protein 2 OS=Homo sapiens GN=ZRANB2;>sp|O95218|ZRAB2_HUMAN Zinc finger Ran-binding domain-containing protein 2 OS=Homo sapiens GN=ZRANB2 PE=1 SV=2	1	102.313	1.31897e-18	395.04	395.04	1;2	S	EDEDDADLSKYNLDASEEEDSNKKKSNRRSR	X;X;X;X;X;X;X;X;Phospho (STY);X;Phospho (STY);X;X;X;X;Phospho (STY);X;X;X;X;Phospho (STY);X;X;X;X;X;X;X;X;X;X	PPPPPPPPPPPPPPPPPPPPPPPPPXXXXXX	YNLDAS(1)EEEDS(1)NKKK	Y(-102.31)NLDAS(102.31)EEEDS(169.77)NKKK	6	3	0.24112	0.89092	0.80234	0.47529	0.94069	0.69781	0.85139	0.76033	0.89837	1.0249	1.1178	0.99268	0.82763	1.1629	1.1547	0.69176	0.90731	0.82801	0.71785	0.72084	0.70312	0.63412	0.82304	0.85554	0.73069	1.0015	0.55784	1.0362	0.77317	0.80996	1.491	0.9141	1.0466	0.8649	0.90852	0.79996	0.56085	0.88633	0.88642	0.79768	0.81893	0.55671	0.68242	0.83159	0.97516	0.83407	0.85097	0.84016	0.68175	1.1615	0.47667	0.9436	0.67891	0.65718	0.62125	0.72804	0.68181	0.5687	0.88131	0.73759	0.58813	0.63943	0.69518	0.716	0.77352	0.69153	0.67542	0.56189	0.62683	20817000000	10964000000			1354	469	188	188
O95218-2;O95218	193;193	O95218-2	O95218-2	Zinc finger Ran-binding domain-containing protein 2	ZRANB2	>sp|O95218-2|ZRAB2_HUMAN Isoform 2 of Zinc finger Ran-binding domain-containing protein 2 OS=Homo sapiens GN=ZRANB2;>sp|O95218|ZRAB2_HUMAN Zinc finger Ran-binding domain-containing protein 2 OS=Homo sapiens GN=ZRANB2 PE=1 SV=2	1	76.4696	1.21003e-12	284.91	188.23	1;2	S	ADLSKYNLDASEEEDSNKKKSNRRSRSKSRS	X;X;X;Phospho (STY);X;X;X;X;X;X;Phospho (STY);X;X;X;X;Phospho (STY);X;X;X;X;X;X;X;X;X;X;X;X;X;X;X	XXXXXPPPPPPPPPPPPPPPXXXXXXXXXXX	YNLDAS(1)EEEDS(1)NKKK	Y(-47.77)NLDAS(47.77)EEEDS(76.47)NKKK	11	3	-0.18049										0.9306	0.92739	0.83889	0.97119	1.2717	0.69982	1.2737	0.83212	0.92304	1.1816	0.70901	0.65705	0.94174	0.95821	0.82274	1.039	0.76416	1.1366	1.0456	0.99928	1.5173	1.1985	1.2795	0.92873	0.92804	0.76256	0.39875	1.0068	0.93455	0.76467	0.85976	0.37221	0.52318	0.89142	0.86294	0.62879	0.62013	0.70598	0.59731	0.89348	0.44289	1.0424	0.72886	0.71597	0.77255	0.80633	0.72929	0.6321	1.0284	0.85133	0.65709	0.67735	0.73505	0.63399	0.88704	0.66476	0.56668	0.67578	0.64383	976840000	550000000			1355	469	193	193
O95219	22	O95219	O95219	Sorting nexin-4	SNX4	>sp|O95219|SNX4_HUMAN Sorting nexin-4 OS=Homo sapiens GN=SNX4 PE=1 SV=1	1	71.853	4.58998e-14	141.87	115.88	1	S	DPERQLQPAPLEPLGSPDAGLGAAVGKEAEG	X;X;X;X;X;X;X;X;X;X;X;X;X;X;X;Phospho (STY);X;X;X;X;X;X;X;X;X;X;X;X;X;X;X	XXXXPPPPPPPPPPPPPPPPPPPPPPPXXXX	QLQPAPLEPLGS(1)PDAGLGAAVGK	QLQPAPLEPLGS(71.85)PDAGLGAAVGK	12	3	-0.093787	0.86205	0.65756	0.45367		0.93439	0.8139	0.79241		0.66131	0.60214	0.77099	0.64666		0.56223	0.79185		0.34919	0.40976															1.1379	1.1996	0.6646	0.98947	0.90381	0.93204			1.053	1.0865	0.84735	1.012	0.92223	1.1582	1.0226	0.62496	1.0268		0.92727	1.0119	0.93099	0.61305	0.84559	0.70189	0.74127	0.76591	0.689	0.67096		0.64244	0.84897	0.62355	0.69974	0.77247	0.42677	0.51898	741040000	420180000			1356	470	22	22
O95235;O95235-2	556;538	O95235	O95235	Kinesin-like protein KIF20A	KIF20A	>sp|O95235|KI20A_HUMAN Kinesin-like protein KIF20A OS=Homo sapiens GN=KIF20A PE=1 SV=1;>sp|O95235-2|KI20A_HUMAN Isoform 2 of Kinesin-like protein KIF20A OS=Homo sapiens GN=KIF20A	0.951657	12.9417	0.00211141	65.808	36.633	1	S	ADTGLDDDIENEADISMYGKEELLQVVEAMK	X;X;X;X;X;X;X;X;X;X;X;X;X;X;X;Phospho (STY);X;X;X;X;X;X;X;X;X;X;X;X;X;X;X	PPPPPPPPPPPPPPPPPPPPXXXXXXXXXXX	ADTGLDDDIENEADIS(0.952)MY(0.048)GK	ADT(-55.55)GLDDDIENEADIS(12.94)MY(-12.94)GK	16	3	0.26556																																														1.7189	2.1068	1.0896		0.71546																			86335000	16926000			1357	471	556	556
O95235;O95235-2	528;510	O95235	O95235	Kinesin-like protein KIF20A	KIF20A	>sp|O95235|KI20A_HUMAN Kinesin-like protein KIF20A OS=Homo sapiens GN=KIF20A PE=1 SV=1;>sp|O95235-2|KI20A_HUMAN Isoform 2 of Kinesin-like protein KIF20A OS=Homo sapiens GN=KIF20A	0.99932	31.3363	0.0015959	97.635	74.78	2	S	MQLGFPSLHSFIKEHSLQVSPSLEKGAKADT	X;X;X;X;X;X;X;X;X;X;X;X;X;X;X;Phospho (STY);X;X;X;Phospho (STY);X;X;X;X;X;X;X;X;X;X;X	XXXXXXXXXXXXXPPPPPPPPPPPPXXXXXX	EHS(0.999)LQVS(0.926)PS(0.075)LEK	EHS(31.34)LQVS(10.96)PS(-10.96)LEK	3	3	0.082594																		0.69016	0.72057		0.84206													0.92847	0.90571	1.5266	2.835	2.828	1.7637	2.3553	1.503	1.5907	1.561	1.3246							0.75468		0.65369	1.2826	1.4555	1.6703	1.6617	1.7465	1.048		1.1109		0.38831	0.38618					80361000	33703000			1358	471	528	528
O95235;O95235-2	532;514	O95235	O95235	Kinesin-like protein KIF20A	KIF20A	>sp|O95235|KI20A_HUMAN Kinesin-like protein KIF20A OS=Homo sapiens GN=KIF20A PE=1 SV=1;>sp|O95235-2|KI20A_HUMAN Isoform 2 of Kinesin-like protein KIF20A OS=Homo sapiens GN=KIF20A	1	74.0587	4.78985e-08	254.83	187.84	1;2	S	FPSLHSFIKEHSLQVSPSLEKGAKADTGLDD	X;X;X;X;X;X;X;X;X;X;X;Phospho (STY);X;X;X;Phospho (STY);X;X;X;X;X;X;X;X;X;X;X;X;X;X;X	XXXXXXXXXPPPPPPPPPPPPXXXXXXXXXX	EHSLQVS(1)PSLEK	EHS(-111.6)LQVS(74.06)PS(-74.06)LEK	7	3	0.047754	0.7927	0.67522	0.40382	0.68748	0.63917	0.82254	0.65132	0.73644	0.55638	0.58933	0.42902	0.20494	0.14407	0.11074	0.79644	0.78022	0.60084	0.74273	0.71763	0.62008	0.68112	0.72725	0.72086	0.60586	0.81137	0.438	0.37323	0.23927	0.27081	0.15432	0.081839	0.0743	0.92514	0.96786	0.78141	0.72267	0.82625	0.77779	0.71943	0.83166	0.5528	0.47251	0.56397	0.50661	0.31467	0.20402	0.15012	0.092108	0.14916	0.052894	0.91513	0.67189	0.63461	0.59656	0.65227	0.65348	0.57379	0.77164	0.67036	0.50484	0.50081	0.3799	0.25766	0.23794	0.16712	0.1218	0.12707	0.096591	6783600000	4431700000			1359	471	532	532
O95235;O95235-2	867;849	O95235	O95235	Kinesin-like protein KIF20A	KIF20A	>sp|O95235|KI20A_HUMAN Kinesin-like protein KIF20A OS=Homo sapiens GN=KIF20A PE=1 SV=1;>sp|O95235-2|KI20A_HUMAN Isoform 2 of Kinesin-like protein KIF20A OS=Homo sapiens GN=KIF20A	0.999502	34.3855	4.14473e-06	130.47	103.21	1;2	S	NLLPRTPTCQSSTDCSPYARILRSRRSPLLK	X;X;X;X;X;Phospho (STY);X;Phospho (STY);X;X;X;X;X;X;X;Phospho (STY);X;X;X;X;X;X;X;X;X;X;Phospho (STY);X;X;X;X	PPPPPPPPPPPPPPPPPPPPXXXXXXXXXXX	TPTCQSSTDCS(1)PYAR	T(-89.83)PT(-73.06)CQS(-53.13)S(-41.08)T(-34.39)DCS(34.39)PY(-42.95)AR	11	2	-0.25922		2.3383	1.3208		2.1588			1.6199																																											0.99605																		1423700000	1235200000			1360	471	867	867
O95235;O95235-2	44;44	O95235	O95235	Kinesin-like protein KIF20A	KIF20A	>sp|O95235|KI20A_HUMAN Kinesin-like protein KIF20A OS=Homo sapiens GN=KIF20A PE=1 SV=1;>sp|O95235-2|KI20A_HUMAN Isoform 2 of Kinesin-like protein KIF20A OS=Homo sapiens GN=KIF20A	0.979999	20.6206	0.000973136	88.565	52.908	1	S	ADLGSVVRKNLLSDCSVVSTSLEDKQQVPSE	X;X;X;X;X;X;X;X;X;X;X;X;X;X;X;Phospho (STY);X;X;X;X;X;X;X;X;X;X;X;X;X;X;X	XXXXXXXXXPPPPPPPPPPPPPPPPXXXXXX	NLLS(0.002)DCS(0.98)VVS(0.008)T(0.008)S(0.001)LEDK	NLLS(-26.14)DCS(20.62)VVS(-20.62)T(-20.62)S(-31.94)LEDK	7	2	0.45175																																																								3.8144			1.9057		1.2271								41555000	8222600			1361	471	44	44
O95235;O95235-2	47;47	O95235	O95235	Kinesin-like protein KIF20A	KIF20A	>sp|O95235|KI20A_HUMAN Kinesin-like protein KIF20A OS=Homo sapiens GN=KIF20A PE=1 SV=1;>sp|O95235-2|KI20A_HUMAN Isoform 2 of Kinesin-like protein KIF20A OS=Homo sapiens GN=KIF20A	0.489759	0	0.00149802	117.52	79.92		S	GSVVRKNLLSDCSVVSTSLEDKQQVPSEDSM	X;X;X;X;X;X;X;X;X;X;X;X;X;X;X;Phospho (STY);X;X;X;X;X;X;X;X;X;X;X;X;X;X;X	XXXXXXPPPPPPPPPPPPPPPPXXXXXXXXX	NLLSDCS(0.004)VVS(0.49)T(0.49)S(0.017)LEDK	NLLS(-37.49)DCS(-21.33)VVS(0)T(0)S(-14.65)LEDK	10	3	-0.3199																																																																					0	0			1362	471	47	47
O95235;O95235-2	49;49	O95235	O95235	Kinesin-like protein KIF20A	KIF20A	>sp|O95235|KI20A_HUMAN Kinesin-like protein KIF20A OS=Homo sapiens GN=KIF20A PE=1 SV=1;>sp|O95235-2|KI20A_HUMAN Isoform 2 of Kinesin-like protein KIF20A OS=Homo sapiens GN=KIF20A	0.993016	22.9236	0.000255057	128.81	90.573	1	S	VVRKNLLSDCSVVSTSLEDKQQVPSEDSMEK	X;X;X;X;X;X;X;X;X;X;X;X;X;X;X;Phospho (STY);X;X;X;X;X;X;X;X;X;X;X;X;X;X;X	XXXXPPPPPPPPPPPPPPPPXXXXXXXXXXX	NLLSDCSVVS(0.002)T(0.005)S(0.993)LEDK	NLLS(-73.24)DCS(-45.55)VVS(-27.2)T(-22.92)S(22.92)LEDK	12	2	0.28373												0.64105					1.3076	0.29671															0.63739	0.72841	0.55788	0.48692	0.70549	1.1159	0.91661	0.46993	0.75538	0.77013	0.61392	0.81636	0.82016	0.74489			1.0077		1.4888	0.54919	1.3727	0.82961	0.60692	0.89888		0.86286	0.85562	0.49584	1.2204	0.92134	0.7336	0.64136	0.58486		0.28244		533870000	275050000			1363	471	49	49
O95235;O95235-2	668;650	O95235	O95235	Kinesin-like protein KIF20A	KIF20A	>sp|O95235|KI20A_HUMAN Kinesin-like protein KIF20A OS=Homo sapiens GN=KIF20A PE=1 SV=1;>sp|O95235-2|KI20A_HUMAN Isoform 2 of Kinesin-like protein KIF20A OS=Homo sapiens GN=KIF20A	0.998489	28.2013	2.22429e-06	293.25	210.41	1	S	ALLQEARQQSVAHQQSGSELALRRSQRLAAS	X;X;X;X;X;X;X;X;X;X;X;X;X;X;X;Phospho (STY);X;X;X;X;X;X;X;X;X;X;X;X;X;X;X	XXXXXXXPPPPPPPPPPPPPPPPPXXXXXXX	QQSVAHQQS(0.998)GS(0.002)ELALRR	QQS(-92.1)VAHQQS(28.2)GS(-28.2)ELALRR	9	3	0.099484	1.0008			0.43294											0.8298			0.30986	0.29269																																0.42895																		123750000	89553000			1364	471	668	668
O95235;O95235-2	670;652	O95235	O95235	Kinesin-like protein KIF20A	KIF20A	>sp|O95235|KI20A_HUMAN Kinesin-like protein KIF20A OS=Homo sapiens GN=KIF20A PE=1 SV=1;>sp|O95235-2|KI20A_HUMAN Isoform 2 of Kinesin-like protein KIF20A OS=Homo sapiens GN=KIF20A	0.999984	48.0431	5.92764e-34	318.23	240.59	1	S	LQEARQQSVAHQQSGSELALRRSQRLAASAS	X;X;X;X;X;X;X;X;X;X;X;X;X;X;X;Phospho (STY);X;X;X;X;X;X;X;X;X;X;X;X;X;X;X	XXXXXPPPPPPPPPPPPPPPPPXXXXXXXXX	QQSVAHQQSGS(1)ELALR	QQS(-223.87)VAHQQS(-48.04)GS(48.04)ELALR	11	3	1.5808	1.0008															0.52399	0.3975																	0.55725																	1.0932		0.23641	0.19266			0.10547												270510000	228570000			1365	471	670	670
O95239;Q2VIQ3	1216;1218	O95239	O95239	Chromosome-associated kinesin KIF4A;Chromosome-associated kinesin KIF4B	KIF4A;KIF4B	>sp|O95239|KIF4A_HUMAN Chromosome-associated kinesin KIF4A OS=Homo sapiens GN=KIF4A PE=1 SV=3;>sp|Q2VIQ3|KIF4B_HUMAN Chromosome-associated kinesin KIF4B OS=Homo sapiens GN=KIF4B PE=2 SV=2	0.593192	4.6502	0.000495477	96.143	81.904	2	S	QENKAPGKKKKRALASNTSFFSGCSPIEEEA	X;X;X;X;X;X;X;X;X;X;X;X;X;X;X;Phospho (STY);X;X;X;X;X;X;X;X;Phospho (STY);X;X;X;X;X;X	XXXXXXXXXXXPPPPPPPPPPPPPPPPPPPP	RALAS(0.593)NT(0.203)S(0.203)FFS(0.002)GCS(0.998)PIEEEAH	RALAS(4.65)NT(-4.65)S(-4.65)FFS(-27.44)GCS(27.44)PIEEEAH	5	3	0.24659																																														0.4871																							42445000	34006000			1366	472	1216	1216
O95239;Q2VIQ3	1219;1221	O95239	O95239	Chromosome-associated kinesin KIF4A;Chromosome-associated kinesin KIF4B	KIF4A;KIF4B	>sp|O95239|KIF4A_HUMAN Chromosome-associated kinesin KIF4A OS=Homo sapiens GN=KIF4A PE=1 SV=3;>sp|Q2VIQ3|KIF4B_HUMAN Chromosome-associated kinesin KIF4B OS=Homo sapiens GN=KIF4B PE=2 SV=2	0.933063	12.5073	4.27229e-07	119.68	97.051	2	S	KAPGKKKKRALASNTSFFSGCSPIEEEAH__	X;X;X;X;X;X;X;X;X;X;X;X;X;X;X;Phospho (STY);X;X;X;X;X;Phospho (STY);X;X;X;X;X;X;X;X;X	XXXXXXXXPPPPPPPPPPPPPPPPPPPPPXX	RALAS(0.014)NT(0.052)S(0.933)FFS(0.013)GCS(0.987)PIEEEAH	RALAS(-18.13)NT(-12.51)S(12.51)FFS(-18.84)GCS(18.84)PIEEEAH	8	3	-0.039757																								0.34404												0.5374			0.61699						0.62999													0.65664	0.58527		0.39378								178090000	122810000			1367	472	1219	1219
O95239;Q2VIQ3	1222;1224	O95239	O95239	Chromosome-associated kinesin KIF4A;Chromosome-associated kinesin KIF4B	KIF4A;KIF4B	>sp|O95239|KIF4A_HUMAN Chromosome-associated kinesin KIF4A OS=Homo sapiens GN=KIF4A PE=1 SV=3;>sp|Q2VIQ3|KIF4B_HUMAN Chromosome-associated kinesin KIF4B OS=Homo sapiens GN=KIF4B PE=2 SV=2	0.71342	4.50524	3.33334e-05	95.307	77.292	1	S	GKKKKRALASNTSFFSGCSPIEEEAH_____	X;X;X;X;X;X;X;X;X;X;X;X;X;X;X;Phospho (STY);X;X;X;X;X;X;X;X;X;X;X;X;X;X;X	XXXXXPPPPPPPPPPPPPPPPPPPPPXXXXX	RALAS(0.002)NT(0.015)S(0.017)FFS(0.713)GCS(0.253)PIEEEAH	RALAS(-25.58)NT(-16.82)S(-16.24)FFS(4.51)GCS(-4.51)PIEEEAH	11	2	-0.22663										0.94301		0.43846																									1.1388																																36654000	12867000			1368	472	1222	1222
O95239;Q2VIQ3	1225;1227	O95239	O95239	Chromosome-associated kinesin KIF4A;Chromosome-associated kinesin KIF4B	KIF4A;KIF4B	>sp|O95239|KIF4A_HUMAN Chromosome-associated kinesin KIF4A OS=Homo sapiens GN=KIF4A PE=1 SV=3;>sp|Q2VIQ3|KIF4B_HUMAN Chromosome-associated kinesin KIF4B OS=Homo sapiens GN=KIF4B PE=2 SV=2	1	80.594	4.12118e-89	216.29	185.8	1;2	S	KKRALASNTSFFSGCSPIEEEAH________	X;X;X;X;X;X;Phospho (STY);X;Phospho (STY);Phospho (STY);X;X;X;X;X;Phospho (STY);X;X;X;X;X;X;X;X;X;X;X;X;X;X;X	XXPPPPPPPPPPPPPPPPPPPPPXXXXXXXX	RALASNTSFFSGCS(1)PIEEEAH	RALAS(-142.17)NT(-142.81)S(-142.81)FFS(-80.59)GCS(80.59)PIEEEAH	14	3	-0.22748	1.0654	0.7918	0.50958	1.3181		0.94077	1.2768	0.84078	1.0379	0.92664	0.89149	0.61483	0.75073	0.63939	1.1344	0.71758	0.77284	0.9411	0.99343	0.84018	0.84726	0.93417	0.98625	0.85029	1.0945	0.86645	0.87361	0.81785	0.91054	1.1369	0.75512	0.66607	0.98217	1.1404	0.96497	0.81764	0.95088	0.99868	0.7337	0.8977	0.76207	0.73864	0.88069	0.88159	0.77798	0.79851	0.78585	0.39422	0.78243		0.96676	0.84593	0.81435	0.85281	0.72468	1.0109	0.97002	1.265	1.1448	0.97789	0.97437	1.0829	0.95095	1.1133	0.97462	0.77577	0.68509	0.5197	9499700000	5343100000			1369	472	1225	1225
O95239;O95239-2	1013;1013	O95239	O95239	Chromosome-associated kinesin KIF4A	KIF4A	>sp|O95239|KIF4A_HUMAN Chromosome-associated kinesin KIF4A OS=Homo sapiens GN=KIF4A PE=1 SV=3;>sp|O95239-2|KIF4A_HUMAN Isoform 2 of Chromosome-associated kinesin KIF4A OS=Homo sapiens GN=KIF4A	0.948031	11.8459	0.00147231	75.334	49.516	2	S	QVASRQKHLPKDTLLSPDSSFEYVPPKPKPS	X;X;X;Phospho (STY);X;X;X;X;X;X;X;X;X;X;X;Phospho (STY);X;X;Phospho (STY);X;X;X;X;X;X;X;X;X;X;X;X	XXXXXXXXXXXPPPPPPPPPPPPPPPPPPXX	DT(0.008)LLS(0.948)PDS(0.478)S(0.403)FEY(0.163)VPPKPK	DT(-21.33)LLS(11.85)PDS(0.83)S(-0.83)FEY(-4.78)VPPKPK	5	3	-1.1008																0.28311								0.26284	0.49103		0.70728							0.74677		0.79879			0.60443	0.62628	0.97673															0.64353		0.55012					0.75223		0.5543	0.56808			58881000	30817000			1370	472	1013	1013
O95239;O95239-2	1016;1016	O95239	O95239	Chromosome-associated kinesin KIF4A	KIF4A	>sp|O95239|KIF4A_HUMAN Chromosome-associated kinesin KIF4A OS=Homo sapiens GN=KIF4A PE=1 SV=3;>sp|O95239-2|KIF4A_HUMAN Isoform 2 of Chromosome-associated kinesin KIF4A OS=Homo sapiens GN=KIF4A	0.912205	11.7338	0.00147231	75.334	49.516	2	S	SRQKHLPKDTLLSPDSSFEYVPPKPKPSRVK	Phospho (STY);X;X;X;X;X;X;X;X;X;X;X;Phospho (STY);X;X;Phospho (STY);X;X;X;X;X;X;X;X;X;X;X;X;X;X;X	XXXXXXXXPPPPPPPPPPPPPPPPPPXXXXX	DT(0.06)LLS(0.927)PDS(0.912)S(0.087)FEY(0.013)VPPKPK	DT(-13.28)LLS(13.28)PDS(11.73)S(-11.73)FEY(-21.98)VPPKPK	8	3	0.22699																									0.49103									0.74677		0.79879			0.60443	0.62628	0.97673															0.64353		0.55012					0.75223		0.5543	0.56808			57854000	30096000			1371	472	1016	1016
O95239	1178	O95239	O95239	Chromosome-associated kinesin KIF4A	KIF4A	>sp|O95239|KIF4A_HUMAN Chromosome-associated kinesin KIF4A OS=Homo sapiens GN=KIF4A PE=1 SV=3	0.917067	10.4332	3.68278e-05	86.722	60.79	2	S	NSKILKEMCDVEQVLSKKTPPAPSPFDLPEL	X;X;X;X;X;X;X;X;X;X;X;X;X;X;X;Phospho (STY);X;X;Phospho (STY);X;X;X;X;Phospho (STY);X;X;X;X;X;X;X	XXXXXXPPPPPPPPPPPPPPPPPPPPPPPPP	EMCDVEQVLS(0.917)KKT(0.084)PPAPS(0.999)PFDLPELK	EMCDVEQVLS(10.43)KKT(-10.43)PPAPS(30.88)PFDLPELK	10	3	-0.13739			0.63843	0.9225		0.83218											0.53502	0.41077																	0.61463	0.69847				0.302	0.40577	0.15918									1.0178			0.49002				0.31503	0.21265	0.25377	0.15666								712810000	482170000			1372	472	1178	1178
O95239	1186	O95239	O95239	Chromosome-associated kinesin KIF4A	KIF4A	>sp|O95239|KIF4A_HUMAN Chromosome-associated kinesin KIF4A OS=Homo sapiens GN=KIF4A PE=1 SV=3	1	145.936	3.68278e-05	195.6	156.04	2	S	CDVEQVLSKKTPPAPSPFDLPELKHVATEYQ	X;X;X;X;X;X;X;Phospho (STY);X;X;Phospho (STY);X;X;X;X;Phospho (STY);X;X;X;X;X;X;X;X;X;X;X;X;X;X;X	PPPPPPPPPPPPPPPPPPPPPPPPXXXXXXX	KT(1)PPAPS(1)PFDLPELK	KT(145.94)PPAPS(145.94)PFDLPELK	7	3	0.36797			0.63843	0.9225		0.83218										0.73108	0.53502	0.41077															1.1437	1.0066	0.65265	0.69847	0.41071	0.40706		0.42932	0.40577	0.15918	0.12015								0.96551	0.68365		0.48892	0.37419		0.30641	0.31503	0.2259	0.25377	0.15666								1402200000	1030500000			1373	472	1186	1186
O95239;O95239-2;Q2VIQ3	1038;1038;1038	O95239	O95239	Chromosome-associated kinesin KIF4A;Chromosome-associated kinesin KIF4B	KIF4A;KIF4B	>sp|O95239|KIF4A_HUMAN Chromosome-associated kinesin KIF4A OS=Homo sapiens GN=KIF4A PE=1 SV=3;>sp|O95239-2|KIF4A_HUMAN Isoform 2 of Chromosome-associated kinesin KIF4A OS=Homo sapiens GN=KIF4A;>sp|Q2VIQ3|KIF4B_HUMAN Chromosome-associated kinesin KIF4B OS=H	1	103.881	5.18255e-12	163.56	117.57	1	S	PKPKPSRVKEKFLEQSMDIEDLKYCSEHSVN	X;X;X;X;X;X;X;X;X;X;X;X;X;X;X;Phospho (STY);X;X;X;X;X;X;X;X;X;X;X;X;X;X;X	XXXXXXXXXXXPPPPPPPPPPPPXXXXXXXX	FLEQS(1)MDIEDLK	FLEQS(103.88)MDIEDLK	5	2	0.69574																																	0.93461	1.151	1.0914	1.0655	1.0272	1.2661	1.1114	1.5115	1.0329	0.91294	1.137	0.84786	0.73645	0.86886	0.7701	0.39118	0.74517	0.24111	0.76222									0.64451			0.61199						1043000000	436200000			1374	472	1038	1038
O95239;O95239-2	815;815	O95239	O95239	Chromosome-associated kinesin KIF4A	KIF4A	>sp|O95239|KIF4A_HUMAN Chromosome-associated kinesin KIF4A OS=Homo sapiens GN=KIF4A PE=1 SV=3;>sp|O95239-2|KIF4A_HUMAN Isoform 2 of Chromosome-associated kinesin KIF4A OS=Homo sapiens GN=KIF4A	0.884674	9.67719	7.56886e-05	103.88	78.432	1	S	FSLTEVRGQVSESEDSITKQIESLETEMEFR	X;X;X;X;X;X;X;X;X;X;X;X;X;X;X;Phospho (STY);X;X;X;X;X;X;X;X;X;X;X;X;X;X;X	XXXXXXXPPPPPPPPPPPPXXXXXXXXXXXX	GQVSES(0.02)EDS(0.885)IT(0.095)K	GQVS(-51.71)ES(-16.45)EDS(9.68)IT(-9.68)K	9	2	0.091971																														1.444								0.92056					1.2419								1.205				0.75346		0.57992	0.81753	0.8463	0.5344			0.97728	1.2981	1.1502	0.98698	0.93859	1.0231	65728000	33902000			1375	472	815	815
O95239;O95239-2	1001;1001	O95239	O95239	Chromosome-associated kinesin KIF4A	KIF4A	>sp|O95239|KIF4A_HUMAN Chromosome-associated kinesin KIF4A OS=Homo sapiens GN=KIF4A PE=1 SV=3;>sp|O95239-2|KIF4A_HUMAN Isoform 2 of Chromosome-associated kinesin KIF4A OS=Homo sapiens GN=KIF4A	1	122.013	0.000100632	257.54	193.28	1	S	ENEIIKQKLTLLQVASRQKHLPKDTLLSPDS	X;X;X;X;X;X;X;X;X;X;X;X;X;X;X;Phospho (STY);X;X;X;X;X;X;X;X;X;X;X;Phospho (STY);X;X;Phospho (STY)	XXXXXXXXPPPPPPPPPPPXXXXXXXXXXXX	LTLLQVAS(1)RQK	LT(-122.01)LLQVAS(122.01)RQK	8	3	-0.25693															0.93424																		1.0382																		1.0679																		365670000	344610000			1376	472	1001	1001
O95239;O95239-2;Q2VIQ3	394;394;394	O95239	O95239	Chromosome-associated kinesin KIF4A;Chromosome-associated kinesin KIF4B	KIF4A;KIF4B	>sp|O95239|KIF4A_HUMAN Chromosome-associated kinesin KIF4A OS=Homo sapiens GN=KIF4A PE=1 SV=3;>sp|O95239-2|KIF4A_HUMAN Isoform 2 of Chromosome-associated kinesin KIF4A OS=Homo sapiens GN=KIF4A;>sp|Q2VIQ3|KIF4B_HUMAN Chromosome-associated kinesin KIF4B OS=H	1	78.5076	0.00148452	78.508	50.57	1	S	VEPSENLQSLMEKNQSLVEENEKLSRGLSEA	X;X;X;X;X;X;X;X;X;X;X;X;X;X;X;Phospho (STY);X;X;X;X;X;X;X;X;X;X;X;X;X;X;X	XXXXXXXXXXXXXPPPPPPPPPPXXXXXXXX	NQS(1)LVEENEK	NQS(78.51)LVEENEK	3	2	-1.0735																																	0.80002	0.95481	0.78872					0.83613			0.87373	0.62133		1.0045	0.97696	0.97639	1.6999	0.84815		0.76873	0.8028		0.54246	0.61132	0.47068	0.7704	0.62605	0.44099	0.57974		0.93758		0.94588			1.2526	88441000	45451000			1377	472	394	394
O95239;O95239-2	941;941	O95239	O95239	Chromosome-associated kinesin KIF4A	KIF4A	>sp|O95239|KIF4A_HUMAN Chromosome-associated kinesin KIF4A OS=Homo sapiens GN=KIF4A PE=1 SV=3;>sp|O95239-2|KIF4A_HUMAN Isoform 2 of Chromosome-associated kinesin KIF4A OS=Homo sapiens GN=KIF4A	1	93.3734	0.000312962	262.24	215.67	1	S	QHQEKVLYLLSQLQQSQMAEKQLEESVSEKE	X;X;X;X;X;X;X;X;X;X;X;X;X;X;X;Phospho (STY);X;X;X;X;X;X;X;X;X;X;X;X;X;X;X	XXXXXPPPPPPPPPPPPPPPPXXXXXXXXXX	VLYLLSQLQQS(1)QMAEK	VLY(-140.82)LLS(-93.37)QLQQS(93.37)QMAEK	11	3	-0.35486																																																																					5819100	0			1378	472	941	941
O95248;O95248-4	1228;1228	O95248	O95248	Myotubularin-related protein 5	SBF1	>sp|O95248|MTMR5_HUMAN Myotubularin-related protein 5 OS=Homo sapiens GN=SBF1 PE=1 SV=3;>sp|O95248-4|MTMR5_HUMAN Isoform 4 of Myotubularin-related protein 5 OS=Homo sapiens GN=SBF1	0.99997	45.2414	2.26721e-06	116.39	86.547	1	S	HGKGVVGLFKAQNAPSPGQSQADSSSLEQEK	X;X;X;X;X;X;X;X;X;X;X;X;X;X;X;Phospho (STY);X;X;X;X;X;X;X;X;X;X;X;X;X;X;X	XXXXXXXXXXPPPPPPPPPPPPPPPPPPPPP	AQNAPS(1)PGQSQADSSSLEQEK	AQNAPS(45.24)PGQS(-45.24)QADS(-84.25)S(-88.64)S(-93.4)LEQEK	6	3	1.2331	0.99986	0.81295		0.96902	0.69094	0.69969	0.88525	0.76735	0.58467	0.67319	0.69668		0.21989		0.82381	1.0111	1.1202				0.64151	0.53249		0.55583	0.54528		0.24504	0.15529																								0.91721				0.9618		0.76699											312050000	251010000			1379	474	1228	1228
O95251;O95251-4	158;158	O95251	O95251	Histone acetyltransferase KAT7	KAT7	>sp|O95251|KAT7_HUMAN Histone acetyltransferase KAT7 OS=Homo sapiens GN=KAT7 PE=1 SV=1;>sp|O95251-4|KAT7_HUMAN Isoform 4 of Histone acetyltransferase KAT7 OS=Homo sapiens GN=KAT7	1	74.554	0.00286095	133.75	89.806	2	S	SSPNVSHDESIAKDMSLKDSGSDLSHRPKRR	X;X;X;X;X;X;X;X;X;X;X;X;X;X;X;Phospho (STY);X;X;X;Phospho (STY);X;Phospho (STY);X;X;Phospho (STY);X;X;X;X;X;X	XXXXXXXXXXXXXPPPPPPPPPPPPPPPPXX	DMS(1)LKDS(0.992)GS(0.008)DLSHRPK	DMS(74.55)LKDS(20.91)GS(-20.91)DLS(-40.85)HRPK	3	3	-0.56271																																				0.73755				0.69045	0.45833										0.94929	0.74369	0.41199	0.69061	0.66473	0.39852	0.44353		0.49944	0.31687		0.33567							66686000	45704000			1380	475	158	158
O95251;O95251-4	162;162	O95251	O95251	Histone acetyltransferase KAT7	KAT7	>sp|O95251|KAT7_HUMAN Histone acetyltransferase KAT7 OS=Homo sapiens GN=KAT7 PE=1 SV=1;>sp|O95251-4|KAT7_HUMAN Isoform 4 of Histone acetyltransferase KAT7 OS=Homo sapiens GN=KAT7	0.991869	20.907	0.00146854	144.88	93	1;2	S	VSHDESIAKDMSLKDSGSDLSHRPKRRRFHE	X;X;X;X;X;X;X;X;X;X;X;Phospho (STY);X;X;X;Phospho (STY);X;X;X;X;X;X;X;X;X;X;X;X;X;X;X	XXXXXXXXXPPPPPPPPPPPPPPPPXXXXXX	DMS(1)LKDS(0.992)GS(0.008)DLSHRPK	DMS(74.55)LKDS(20.91)GS(-20.91)DLS(-40.85)HRPK	7	3	-0.56271	1.297																																		1.3586		1.0038	0.55737	0.55984			0.70574												0.64573	0.79925	0.71012	0.85743	0.85767	0.93379	0.80415				0.73648		0.5748	0.29073	0.1888	154410000	96669000			1381	475	162	162
O95251;O95251-4	164;164	O95251	O95251	Histone acetyltransferase KAT7	KAT7	>sp|O95251|KAT7_HUMAN Histone acetyltransferase KAT7 OS=Homo sapiens GN=KAT7 PE=1 SV=1;>sp|O95251-4|KAT7_HUMAN Isoform 4 of Histone acetyltransferase KAT7 OS=Homo sapiens GN=KAT7	0.987485	20.1637	0.00146854	134.82	91.452	1;2	S	HDESIAKDMSLKDSGSDLSHRPKRRRFHESY	X;X;X;X;X;X;X;X;X;Phospho (STY);X;X;X;X;X;Phospho (STY);X;X;X;X;X;X;X;X;X;X;X;X;X;X;X	XXXXXXXPPPPPPPPPPPPPPPPXXXXXXXX	DMS(1)LKDS(0.01)GS(0.987)DLS(0.003)HRPK	DMS(40.13)LKDS(-20.16)GS(20.16)DLS(-25.17)HRPK	9	3	-0.31081																																	1.1178	1.1772		0.73755			0.55984	0.69045	0.45833			0.53577	0.63403				0.38644		0.94929	0.74369	0.41199	0.69061	0.66473	0.39852	0.44353			0.80415	0.72664								144430000	87664000			1382	475	164	164
O95251;O95251-4;O95251-2	56;56;56	O95251	O95251	Histone acetyltransferase KAT7	KAT7	>sp|O95251|KAT7_HUMAN Histone acetyltransferase KAT7 OS=Homo sapiens GN=KAT7 PE=1 SV=1;>sp|O95251-4|KAT7_HUMAN Isoform 4 of Histone acetyltransferase KAT7 OS=Homo sapiens GN=KAT7;>sp|O95251-2|KAT7_HUMAN Isoform 2 of Histone acetyltransferase KAT7 OS=Homo s	0.49149	0	5.79559e-05	70.316	33.653		S	RVTRSSARLSQSSQDSSPVRNLQSFGTEEPA	X;X;X;X;X;X;X;X;X;X;X;X;X;X;X;Phospho (STY);X;X;X;X;X;X;X;X;X;X;X;X;X;X;X	XXXXXXXXPPPPPPPPPPPPPPPPPPPPPPP	LS(0.001)QS(0.004)S(0.011)QDS(0.491)S(0.491)PVRNLQSFGTEEPAYSTR	LS(-25.9)QS(-20.9)S(-16.36)QDS(0)S(0)PVRNLQS(-34.32)FGT(-34.38)EEPAY(-44.03)S(-45.07)T(-45.07)R	8	3	-0.22719																																																																					0	0			1383	475	56	56
O95251;O95251-4;O95251-2	57;57;57	O95251	O95251	Histone acetyltransferase KAT7	KAT7	>sp|O95251|KAT7_HUMAN Histone acetyltransferase KAT7 OS=Homo sapiens GN=KAT7 PE=1 SV=1;>sp|O95251-4|KAT7_HUMAN Isoform 4 of Histone acetyltransferase KAT7 OS=Homo sapiens GN=KAT7;>sp|O95251-2|KAT7_HUMAN Isoform 2 of Histone acetyltransferase KAT7 OS=Homo s	0.544192	3.76463	5.79559e-05	70.316	33.653	1	S	VTRSSARLSQSSQDSSPVRNLQSFGTEEPAY	X;X;X;X;X;X;X;X;X;X;X;X;X;X;X;Phospho (STY);X;X;X;X;X;X;X;X;X;X;X;X;X;X;X	XXXXXXXPPPPPPPPPPPPPPPPPPPPPPPP	LS(0.031)QS(0.098)S(0.098)QDS(0.229)S(0.544)PVRNLQSFGTEEPAYSTR	LS(-12.38)QS(-7.46)S(-7.46)QDS(-3.76)S(3.76)PVRNLQS(-30.55)FGT(-42.02)EEPAY(-50.95)S(-50.57)T(-50.57)R	9	3	0.45728																																																																					8960200	0			1384	475	57	57
O95251;O95251-4	99;99	O95251	O95251	Histone acetyltransferase KAT7	KAT7	>sp|O95251|KAT7_HUMAN Histone acetyltransferase KAT7 OS=Homo sapiens GN=KAT7 PE=1 SV=1;>sp|O95251-4|KAT7_HUMAN Isoform 4 of Histone acetyltransferase KAT7 OS=Homo sapiens GN=KAT7	0.754352	4.56475	0.000345978	81.157	42.279	3	S	PTPVTPKKYPLRQTRSSGSETEQVVDFSDRE	X;Phospho (STY);X;X;Phospho (STY);X;X;X;X;X;X;X;X;X;X;Phospho (STY);Phospho (STY);X;Phospho (STY);X;X;X;X;X;X;X;X;X;X;X;X	XXXXXXXXXXXXPPPPPPPPPPPPPPPPPPP	QT(0.354)RS(0.754)S(0.712)GS(0.759)ET(0.42)EQVVDFSDRETK	QT(-3.07)RS(4.56)S(2.35)GS(3.07)ET(-2.35)EQVVDFS(-41.37)DRET(-47.98)K	4	3	0.04371																																																				0.67039		0.59085	0.68485	0.57659	0.54874	0.69246	0.62886		0.50493	0.71731	0.56421				0.36014		80328000	51095000			1385	475	99	99
O95251;O95251-4	100;100	O95251	O95251	Histone acetyltransferase KAT7	KAT7	>sp|O95251|KAT7_HUMAN Histone acetyltransferase KAT7 OS=Homo sapiens GN=KAT7 PE=1 SV=1;>sp|O95251-4|KAT7_HUMAN Isoform 4 of Histone acetyltransferase KAT7 OS=Homo sapiens GN=KAT7	0.747371	3.93661	0.000345978	81.157	42.279	3	S	TPVTPKKYPLRQTRSSGSETEQVVDFSDRET	Phospho (STY);X;X;Phospho (STY);X;X;X;X;X;X;X;X;X;X;Phospho (STY);Phospho (STY);X;Phospho (STY);X;X;X;X;X;X;X;X;X;X;X;X;X	XXXXXXXXXXXPPPPPPPPPPPPPPPPPPPP	QT(0.336)RS(0.688)S(0.747)GS(0.747)ET(0.479)EQVVDFS(0.001)DRET(0.001)K	QT(-4.9)RS(3.23)S(3.94)GS(3.94)ET(-3.23)EQVVDFS(-31.94)DRET(-34.57)K	5	3	-0.10107																																																				0.67039		0.59085	0.68485	0.57659	0.54874	0.69246	0.62886		0.50493	0.71731	0.56421				0.36014		80328000	51095000			1386	475	100	100
O95251;O95251-4	102;102	O95251	O95251	Histone acetyltransferase KAT7	KAT7	>sp|O95251|KAT7_HUMAN Histone acetyltransferase KAT7 OS=Homo sapiens GN=KAT7 PE=1 SV=1;>sp|O95251-4|KAT7_HUMAN Isoform 4 of Histone acetyltransferase KAT7 OS=Homo sapiens GN=KAT7	0.904139	8.01904	0.000345978	81.157	42.279	3	S	VTPKKYPLRQTRSSGSETEQVVDFSDRETKN	X;Phospho (STY);X;X;X;X;X;X;X;X;X;X;Phospho (STY);Phospho (STY);X;Phospho (STY);X;X;X;X;X;X;X;X;X;X;X;X;X;X;X	XXXXXXXXXPPPPPPPPPPPPPPPPPPPPPX	QT(0.225)RS(0.634)S(0.634)GS(0.904)ET(0.604)EQVVDFSDRETK	QT(-6.42)RS(0)S(0)GS(8.02)ET(0)EQVVDFS(-55.21)DRET(-65.57)K	7	3	0.40263																																																				0.67039		0.59085	0.68485	0.57659	0.54874	0.69246	0.62886		0.50493	0.71731	0.56421				0.36014		80328000	51095000			1387	475	102	102
O95251;O95251-4;O95251-2;O95251-3;O95251-5	506;476;396;337;367	O95251	O95251	Histone acetyltransferase KAT7	KAT7	>sp|O95251|KAT7_HUMAN Histone acetyltransferase KAT7 OS=Homo sapiens GN=KAT7 PE=1 SV=1;>sp|O95251-4|KAT7_HUMAN Isoform 4 of Histone acetyltransferase KAT7 OS=Homo sapiens GN=KAT7;>sp|O95251-2|KAT7_HUMAN Isoform 2 of Histone acetyltransferase KAT7 OS=Homo s	1	117.028	2.52002e-05	258.12	202.67	1	S	IDFSYLLSKVEEKVGSPERPLSDLGLISYRS	X;X;X;X;X;X;X;X;X;X;X;X;X;X;X;Phospho (STY);X;X;X;X;X;X;X;X;X;X;X;X;X;X;X	XXXXXXXXXXXXXPPPPPPPPPPPPPPPPPX	VGS(1)PERPLSDLGLISYR	VGS(117.03)PERPLS(-117.03)DLGLIS(-244.01)Y(-249.09)R	3	3	0.24087																																																			0.94616	0.75518	1.209	0.45316	0.54462	0.88346	0.55223	0.85557	0.7927	0.59006	0.55417	0.83055	0.82275	0.80132		0.57481		0.43171	149990000	89159000			1388	475	506	506
O95260;O95260-2	118;118	O95260	O95260	Arginyl-tRNA--protein transferase 1	ATE1	>sp|O95260|ATE1_HUMAN Arginyl-tRNA--protein transferase 1 OS=Homo sapiens GN=ATE1 PE=1 SV=2;>sp|O95260-2|ATE1_HUMAN Isoform ATE1-2 of Arginyl-tRNA--protein transferase 1 OS=Homo sapiens GN=ATE1	0.656775	5.5785	2.1704e-07	110.75	85.954	1	S	KGEVPKGSCEDEPMDSTMDDAVAGDFALINK	X;X;X;X;X;X;X;X;X;X;X;X;X;X;X;Phospho (STY);X;X;X;X;X;X;X;X;X;X;X;X;X;X;X	XXXXXXPPPPPPPPPPPPPPPPPPPPPPPPP	GS(0.161)CEDEPMDS(0.657)T(0.182)MDDAVAGDFALINK	GS(-6.09)CEDEPMDS(5.58)T(-5.58)MDDAVAGDFALINK	10	3	-0.16287																																					0.85668																																15592000	11053000			1389	476	118	118
O95274	307	O95274	O95274	Ly6/PLAUR domain-containing protein 3	LYPD3	>sp|O95274|LYPD3_HUMAN Ly6/PLAUR domain-containing protein 3 OS=Homo sapiens GN=LYPD3 PE=1 SV=2	0.993352	23.1713	0.000403675	89.859	39.633	1	S	EEPRLTGGAAGHQDRSNSGQYPAKGGPQQPH	X;X;X;X;X;X;X;X;X;X;X;X;X;X;X;Phospho (STY);X;X;X;X;X;X;X;X;X;X;X;X;X;X;X	XXXXPPPPPPPPPPPPPPPPPPPPXXXXXXX	LTGGAAGHQDRS(0.993)NS(0.005)GQY(0.002)PAK	LT(-39.57)GGAAGHQDRS(23.17)NS(-23.17)GQY(-27.53)PAK	12	3	-0.063125																			0.48085	0.62946	0.63759	0.74234	0.71483	0.60738		0.60453		0.50636		0.91677	0.31456	0.32839																																					31754000	19894000			1390	477	307	307
O95292	158	O95292	O95292	Vesicle-associated membrane protein-associated protein B/C	VAPB	>sp|O95292|VAPB_HUMAN Vesicle-associated membrane protein-associated protein B/C OS=Homo sapiens GN=VAPB PE=1 SV=3	0.991009	22.4456	1.54916e-11	159.41	159.41	1	S	TTASKTETPIVSKSLSSSLDDTEVKKVMEEC	X;Phospho (STY);X;X;X;Phospho (STY);X;Phospho (STY);X;X;X;X;X;X;X;Phospho (STY);X;X;X;X;X;X;X;X;X;X;X;X;X;X;X	XXXXXXXXXXXXXPPPPPPPPPPPPXXXXXX	S(0.001)LS(0.991)S(0.006)S(0.001)LDDT(0.002)EVK	S(-30.21)LS(22.45)S(-22.45)S(-30.54)LDDT(-28.12)EVK	3	2	-0.067524															0.72801		0.65298			0.32418													1.4441						0.95131		0.56107	0.58789		1.298	0.91091	0.76438		0.52888		0.69699	1.1394									0.47109								0.67179	154980000	77784000			1391	478	158	158
O95292	159	O95292	O95292	Vesicle-associated membrane protein-associated protein B/C	VAPB	>sp|O95292|VAPB_HUMAN Vesicle-associated membrane protein-associated protein B/C OS=Homo sapiens GN=VAPB PE=1 SV=3	0.95983	16.143	5.21563e-24	179.55	148.48	1	S	TASKTETPIVSKSLSSSLDDTEVKKVMEECK	Phospho (STY);X;X;X;Phospho (STY);X;Phospho (STY);X;X;X;X;X;X;X;X;Phospho (STY);X;X;X;X;X;X;X;X;X;X;X;X;X;X;X	XXXXXXXXXXXXPPPPPPPPPPPPXXXXXXX	SLS(0.017)S(0.96)S(0.023)LDDTEVK	S(-77.1)LS(-17.56)S(16.14)S(-16.14)LDDT(-65.1)EVK	4	2	-0.05353																0.56087																	0.97732	1.1102	1.0027	0.68113	1.0903	0.92906	1.0262	1.1643	0.79018		1.0085	1.1331	1.1445			0.94834	1.7715		1.1031	0.86297	0.86021	0.70429	0.68334	0.7921	0.59193	1.0529	0.81648		0.8062		0.96035	1.162	1.1844	0.81925	1.1939	0.93615	687840000	343630000			1392	478	159	159
O95292	160	O95292	O95292	Vesicle-associated membrane protein-associated protein B/C	VAPB	>sp|O95292|VAPB_HUMAN Vesicle-associated membrane protein-associated protein B/C OS=Homo sapiens GN=VAPB PE=1 SV=3	0.999989	49.5934	9.21529e-08	269.38	205.57	1	S	ASKTETPIVSKSLSSSLDDTEVKKVMEECKR	X;X;X;Phospho (STY);X;Phospho (STY);X;X;X;X;X;X;X;X;X;Phospho (STY);X;X;X;X;X;X;X;X;X;X;X;X;X;X;X	XXXXXXXXXXXPPPPPPPPPPPPPXXXXXXX	SLSSS(1)LDDTEVKK	S(-125.4)LS(-83.79)S(-49.59)S(49.59)LDDT(-120.61)EVKK	5	3	-0.36699																																		1.0622							1.1733					1.1568					1.1698	0.68438	1.0864		0.44685	0.72778		0.76787		1.0316	0.41841		0.66472		0.63685	0.78989		0.7284	92304000	47136000			1393	478	160	160
O95292	204	O95292	O95292	Vesicle-associated membrane protein-associated protein B/C	VAPB	>sp|O95292|VAPB_HUMAN Vesicle-associated membrane protein-associated protein B/C OS=Homo sapiens GN=VAPB PE=1 SV=3	0.898148	9.59951	0.000138782	97.69	56.749	1	S	QFKEEDGLRMRKTVQSNSPISALAPTGKEEG	X;X;X;X;X;X;X;X;X;X;X;X;X;X;X;Phospho (STY);X;X;X;X;X;X;X;X;X;X;X;X;X;X;X	XXXXXXXXXXXXPPPPPPPPPPPPPPPPXXX	TVQS(0.898)NS(0.098)PIS(0.003)ALAPTGK	T(-39.21)VQS(9.6)NS(-9.6)PIS(-24.41)ALAPT(-76.12)GK	4	2	0.13912																							0.95546																															0.7645										1.2276				0.31947	53822000	27908000			1394	478	204	204
O95292	206	O95292	O95292	Vesicle-associated membrane protein-associated protein B/C	VAPB	>sp|O95292|VAPB_HUMAN Vesicle-associated membrane protein-associated protein B/C OS=Homo sapiens GN=VAPB PE=1 SV=3	0.996943	26.9682	3.12571e-12	143.4	90.976	1	S	KEEDGLRMRKTVQSNSPISALAPTGKEEGLS	X;X;X;X;X;X;X;X;X;X;X;X;X;X;X;Phospho (STY);X;X;X;X;X;X;X;X;X;X;X;X;X;X;X	XXXXXXXXXXPPPPPPPPPPPPPPPPXXXXX	TVQS(0.002)NS(0.997)PIS(0.001)ALAPTGK	T(-72.86)VQS(-26.97)NS(26.97)PIS(-29.76)ALAPT(-96.38)GK	6	2	0.022494															1.693		1.9253	0.97616			0.93633	1.3966		0.89858	1.4377		1.0377						0.97079	0.71088	0.99299	0.43775	1.1953	0.80791	0.70076	0.91488	0.37433	0.56135	0.90656	1.2691	0.77206	0.64603	0.59609	0.3423	0.68503	0.24133	1.0645	0.82936	0.61705		1.1707	0.84356	0.83701	1.2495	1.0342	0.90085	0.92054		0.88811		0.89445	0.57473	0.67512		536200000	301390000			1395	478	206	206
O95295	10	O95295	O95295	SNARE-associated protein Snapin	SNAPIN	>sp|O95295|SNAPN_HUMAN SNARE-associated protein Snapin OS=Homo sapiens GN=SNAPIN PE=1 SV=1	0.999938	42.1756	0.000369718	102.72	66.033	1;2	S	______MAGAGSAAVSGAGTPVAGPTGRDLF	X;X;X;X;X;X;X;X;X;X;X;X;X;X;X;Phospho (STY);X;X;X;Phospho (STY);X;X;X;X;X;X;X;X;X;X;X	XXXXXXXPPPPPPPPPPPPPPPPPPPPPXXX	AGAGSAAVS(1)GAGT(0.999)PVAGPT(0.001)GR	AGAGS(-42.18)AAVS(42.18)GAGT(30.04)PVAGPT(-30.04)GR	9	3	-0.276																																																																					0	0			1396	479	10	10
O95295	133	O95295	O95295	SNARE-associated protein Snapin	SNAPIN	>sp|O95295|SNAPN_HUMAN SNARE-associated protein Snapin OS=Homo sapiens GN=SNAPIN PE=1 SV=1	1	65.4804	4.7836e-13	149.47	112.29	1	S	ARRRAMLDSGIYPPGSPGK____________	X;X;X;X;X;X;X;X;X;X;X;X;X;X;X;Phospho (STY);X;X;X;X;X;X;X;X;X;X;X;X;X;X;X	XXXXPPPPPPPPPPPPPPPXXXXXXXXXXXX	AMLDSGIYPPGS(1)PGK	AMLDS(-76.47)GIY(-65.48)PPGS(65.48)PGK	12	2	0.2858	1.0396	0.66583			0.5388					0.52778					1.0888		0.74706	0.60245	0.81097	0.59224	0.60624	0.70486	0.68353	0.5371	0.86895	0.34924	0.40649	0.27929		0.32351	0.18604	0.21153			0.83135	0.69511	0.7492	1.1174	0.86259	0.86935	0.85012		0.82749	0.58201	0.53765				0.36247		0.89225	0.65879		0.60151	0.73411	0.73155			0.71081		0.55287	0.43555	0.35731						367380000	215520000			1397	479	133	133
O95297;O95297-4;O95297-2	204;80;203	O95297	O95297	Myelin protein zero-like protein 1	MPZL1	>sp|O95297|MPZL1_HUMAN Myelin protein zero-like protein 1 OS=Homo sapiens GN=MPZL1 PE=1 SV=1;>sp|O95297-4|MPZL1_HUMAN Isoform 4 of Myelin protein zero-like protein 1 OS=Homo sapiens GN=MPZL1;>sp|O95297-2|MPZL1_HUMAN Isoform 2 of Myelin protein zero-like pr	0.824207	10.2484	0.000321971	98.804	68.628	2	S	VLYRRKNSKRDYTGCSTSESLSPVKQAPRKS	X;X;X;X;X;X;X;X;X;X;X;X;X;X;X;Phospho (STY);X;X;X;X;X;Phospho (STY);X;X;X;X;X;X;X;X;Phospho (STY)	XXXXXXXXXXPPPPPPPPPPPPPPPXXXXXX	DY(0.002)T(0.002)GCS(0.824)T(0.125)S(0.086)ES(0.177)LS(0.783)PVK	DY(-26.8)T(-26.8)GCS(10.25)T(-9.62)S(-11.48)ES(-8.32)LS(8.32)PVK	6	2	-0.25364																																																			0.77126																		15750000	10039000			1398	480	204	204
O95297;O95297-4;O95297-2	206;82;205	O95297	O95297	Myelin protein zero-like protein 1	MPZL1	>sp|O95297|MPZL1_HUMAN Myelin protein zero-like protein 1 OS=Homo sapiens GN=MPZL1 PE=1 SV=1;>sp|O95297-4|MPZL1_HUMAN Isoform 4 of Myelin protein zero-like protein 1 OS=Homo sapiens GN=MPZL1;>sp|O95297-2|MPZL1_HUMAN Isoform 2 of Myelin protein zero-like pr	0.83015	9.38567	1.70111e-09	144.74	111.59	2	S	YRRKNSKRDYTGCSTSESLSPVKQAPRKSPS	X;X;X;X;X;X;X;X;X;X;X;X;X;X;X;Phospho (STY);X;Phospho (STY);X;Phospho (STY);X;X;X;X;X;X;X;X;Phospho (STY);X;Phospho (STY)	XXXXXXXXPPPPPPPPPPPPPPPXXXXXXXX	DYTGCS(0.014)T(0.06)S(0.83)ES(0.096)LS(1)PVK	DY(-107.31)T(-53.98)GCS(-17.74)T(-11.39)S(9.39)ES(-9.39)LS(37.12)PVK	8	2	-0.4485	1.0051																																					1.0231																0.65718							0.552	0.69048	0.69755	0.55796	0.69285			0.69162	140860000	89730000			1399	480	206	206
O95297;O95297-4;O95297-2	208;84;207	O95297	O95297	Myelin protein zero-like protein 1	MPZL1	>sp|O95297|MPZL1_HUMAN Myelin protein zero-like protein 1 OS=Homo sapiens GN=MPZL1 PE=1 SV=1;>sp|O95297-4|MPZL1_HUMAN Isoform 4 of Myelin protein zero-like protein 1 OS=Homo sapiens GN=MPZL1;>sp|O95297-2|MPZL1_HUMAN Isoform 2 of Myelin protein zero-like pr	0.998536	30.682	3.00898e-06	140.63	109.74	1;2	S	RKNSKRDYTGCSTSESLSPVKQAPRKSPSDT	X;X;X;X;X;X;X;X;X;X;X;X;X;Phospho (STY);X;Phospho (STY);X;Phospho (STY);X;X;X;X;X;X;X;X;Phospho (STY);X;Phospho (STY);X;Phospho (STY)	XXXXXPPPPPPPPPPPPPPPPXXXXXXXXXX	DYTGCST(0.001)S(0.001)ES(0.999)LS(1)PVK	DY(-94.07)T(-67.74)GCS(-41.31)T(-30.68)S(-32.72)ES(30.68)LS(53.82)PVK	10	2	-1.669															0.91192					0.43037										0.36945	0.35864		0.98676	0.86017		0.93162					0.82663				1.0847	0.97461			0.92108		0.92897		0.90759	0.53517	0.66797	0.58659	0.546	0.69139	0.77391										322860000	204840000			1400	480	208	208
O95297;O95297-4;O95297-2	210;86;209	O95297	O95297	Myelin protein zero-like protein 1	MPZL1	>sp|O95297|MPZL1_HUMAN Myelin protein zero-like protein 1 OS=Homo sapiens GN=MPZL1 PE=1 SV=1;>sp|O95297-4|MPZL1_HUMAN Isoform 4 of Myelin protein zero-like protein 1 OS=Homo sapiens GN=MPZL1;>sp|O95297-2|MPZL1_HUMAN Isoform 2 of Myelin protein zero-like pr	1	94.2373	4.25727e-81	263.07	213.44	1;2	S	NSKRDYTGCSTSESLSPVKQAPRKSPSDTEG	X;X;X;X;X;X;X;X;X;Phospho (STY);Phospho (STY);Phospho (STY);X;Phospho (STY);X;Phospho (STY);X;X;X;X;X;X;X;X;Phospho (STY);X;Phospho (STY);X;Phospho (STY);X;X	XXXPPPPPPPPPPPPPPPPXXXXXXXXXXXX	RDYTGCSTSESLS(1)PVK	RDY(-220.94)T(-200.45)GCS(-173.84)T(-152.92)S(-143.68)ES(-94.24)LS(94.24)PVK	13	3	0.15479	0.72538	0.68649	0.40928	0.80988	0.45681	0.73055	1.146	0.55724	0.67173	0.78649	0.79271	0.74531	0.50354	0.53878	0.80789	0.55212	0.50458	0.45486	0.4871		0.56857	0.50602	0.49785	0.44542	0.69416	0.37172	0.65473	0.38067	0.4139	0.4963	0.32087	0.30256	0.98324	0.92252	0.77607	0.54456	0.64169	0.789	0.69307	0.85424	0.30416	0.67502	0.77347	1.218	0.91576	0.73578	0.95862	0.54752	0.9376	0.45328	0.92501	0.63315	1.0054	0.67819	0.62719	0.87101	0.53656	0.75534	0.84221	0.48108	0.73029	0.74348	0.68969	0.63519	0.65299	0.56522	0.42375	0.42905	5743200000	3246200000			1401	480	210	210
O95297;O95297-4;O95297-2	219;95;218	O95297	O95297	Myelin protein zero-like protein 1	MPZL1	>sp|O95297|MPZL1_HUMAN Myelin protein zero-like protein 1 OS=Homo sapiens GN=MPZL1 PE=1 SV=1;>sp|O95297-4|MPZL1_HUMAN Isoform 4 of Myelin protein zero-like protein 1 OS=Homo sapiens GN=MPZL1;>sp|O95297-2|MPZL1_HUMAN Isoform 2 of Myelin protein zero-like pr	0.999917	40.794	0.00304336	259.35	212.99	1;2	S	STSESLSPVKQAPRKSPSDTEGLVKSLPSGS	Phospho (STY);Phospho (STY);Phospho (STY);X;Phospho (STY);X;Phospho (STY);X;X;X;X;X;X;X;X;Phospho (STY);X;Phospho (STY);X;X;X;X;X;X;X;X;X;X;X;X;X	XXXXXXXXXXPPPPPPPPPPPPPPPXXXXXX	QAPRKS(1)PS(1)DTEGLVK	QAPRKS(40.79)PS(40.79)DT(-40.79)EGLVK	6	3	-1.5482	0.82288	0.5985	0.54486			0.57856	1.5403	0.41392	0.67093	0.59864	0.71535	0.67442					0.43772	0.27263	0.47236	0.29183	0.48359	0.5406	0.48588	0.53589	0.64408	0.95469	0.46752	0.67333	0.31879	0.36055	0.11395	0.12026	0.98381		0.71548	1.1817	0.5085	0.78689		0.78445		0.74305	0.63624	0.12609			0.44687	0.60359	0.71366		0.94281	0.74131	0.63705	0.64069	0.68724	0.85212		0.78495	0.76838	0.51935	0.68545	0.50683	0.85069	0.51934	0.58148	0.62393	0.33329	0.61311	1437600000	830860000			1402	480	219	219
O95297;O95297-4;O95297-2	221;97;220	O95297	O95297	Myelin protein zero-like protein 1	MPZL1	>sp|O95297|MPZL1_HUMAN Myelin protein zero-like protein 1 OS=Homo sapiens GN=MPZL1 PE=1 SV=1;>sp|O95297-4|MPZL1_HUMAN Isoform 4 of Myelin protein zero-like protein 1 OS=Homo sapiens GN=MPZL1;>sp|O95297-2|MPZL1_HUMAN Isoform 2 of Myelin protein zero-like pr	0.999917	40.794	0.00275594	233.28	206.18	1;2	S	SESLSPVKQAPRKSPSDTEGLVKSLPSGSHQ	Phospho (STY);X;Phospho (STY);X;Phospho (STY);X;X;X;X;X;X;X;X;Phospho (STY);X;Phospho (STY);X;X;X;X;X;X;X;X;X;X;X;X;X;X;X	XXXXXXXXPPPPPPPPPPPPPPPXXXXXXXX	QAPRKS(1)PS(1)DTEGLVK	QAPRKS(40.79)PS(40.79)DT(-40.79)EGLVK	8	3	-1.5482	0.98485								0.67093						0.90272																		0.98311		0.92333			0.82144	0.82077			0.72866										0.51841			0.50988		0.78095												512390000	278100000			1403	480	221	221
O95359-3;O95359	1267;1267	O95359-3	O95359-3	Transforming acidic coiled-coil-containing protein 2	TACC2	>sp|O95359-3|TACC2_HUMAN Isoform 3 of Transforming acidic coiled-coil-containing protein 2 OS=Homo sapiens GN=TACC2;>sp|O95359|TACC2_HUMAN Transforming acidic coiled-coil-containing protein 2 OS=Homo sapiens GN=TACC2 PE=1 SV=3	1	85.497	1.23809e-06	94.271	69.712	1	S	GVKAVSSADPRAPGESPCPVGEPPLALENAA	X;X;X;X;X;X;X;X;X;X;X;X;X;X;X;Phospho (STY);X;X;X;X;X;X;X;X;X;X;X;X;X;X;X	XXXXXXXXXXXPPPPPPPPPPPPPPPPPPPP	APGES(1)PCPVGEPPLALENAASLK	APGES(85.5)PCPVGEPPLALENAAS(-85.5)LK	5	3	0.03016	0.94641	0.56575	0.42282		0.71519	0.82573	0.55501	0.76031	0.56744			0.35721		0.41639	0.75207		0.65416	0.49518	0.94766	0.59566															0.62447	0.80901		0.89571			0.76311	0.79075		0.52681	0.56424		0.26851		0.26931			0.74883	0.59418	0.73033	0.72948	0.6875	0.64204	0.73147	0.67907	0.60908	0.49877	0.46813	0.41432	0.30231	0.21101	0.2289			719160000	489360000			1404	483	1267	1267
O95359-3;O95359	1768;1768	O95359-3	O95359-3	Transforming acidic coiled-coil-containing protein 2	TACC2	>sp|O95359-3|TACC2_HUMAN Isoform 3 of Transforming acidic coiled-coil-containing protein 2 OS=Homo sapiens GN=TACC2;>sp|O95359|TACC2_HUMAN Transforming acidic coiled-coil-containing protein 2 OS=Homo sapiens GN=TACC2 PE=1 SV=3	1	86.2542	0.000199711	154.1	130.7	1	S	DKAPGMEGTAALHGDSPARPQQAKEQPGPER	X;X;X;X;X;Oxidation (M);X;X;X;X;X;X;X;X;X;Phospho (STY);X;X;X;X;X;X;X;X;X;X;X;X;X;X;X	XXPPPPPPPPPPPPPPPPPPPPPPXXXXXXX	APGMEGTAALHGDS(1)PARPQQAK	APGMEGT(-86.25)AALHGDS(86.25)PARPQQAK	14	4	-0.19835	0.88301	0.67326	0.45337	0.78318	0.65168	0.85727	0.70339	0.86887	0.75869	0.80211	0.77553	0.60347	0.59274	0.52005	0.83763	0.76588	0.78566	0.7336	0.72988	0.72524	0.85988	0.86463	0.72031	0.63528	0.7334	0.39598	0.7622	0.29568	0.46009	0.69715	0.40071	0.26247	0.9696	0.975	0.86042	0.69197	0.79327	0.82204	0.75973	0.78058	0.71483	0.63436	0.71744	0.76843	0.71667	0.69453	0.518	0.4247	0.46486	0.22525	0.84052	0.67031	0.71219	0.61957	0.72741	0.66451	0.63808	0.91516	0.99935	0.86667	0.68157	0.80838	0.73519	0.62031	0.53992	0.49218	0.41856	0.32103	2611300000	1536900000			1405	483	1768	1768
O95359-3;O95359	1949;1949	O95359-3	O95359-3	Transforming acidic coiled-coil-containing protein 2	TACC2	>sp|O95359-3|TACC2_HUMAN Isoform 3 of Transforming acidic coiled-coil-containing protein 2 OS=Homo sapiens GN=TACC2;>sp|O95359|TACC2_HUMAN Transforming acidic coiled-coil-containing protein 2 OS=Homo sapiens GN=TACC2 PE=1 SV=3	0.972601	16.507	0.000311093	78.674	59.81	2	S	PSCPDPAKDLSRSSDSEEAFETPESTTPVKA	X;X;X;X;X;X;X;X;X;X;X;X;X;X;X;Phospho (STY);X;X;X;X;X;X;X;X;Phospho (STY);Phospho (STY);X;X;X;X;X	XXXXXXXXPPPPPPPPPPPPPPPPPPPPPPX	DLS(0.004)RS(0.004)S(0.019)DS(0.973)EEAFETPES(0.326)T(0.337)T(0.337)PVK	DLS(-23.1)RS(-23.1)S(-16.51)DS(16.51)EEAFET(-37.14)PES(-0.12)T(0)T(0)PVK	8	3	1.0377																				0.81255			0.90862	0.84118						1.2628																																							4831800	2462100			1406	483	1949	1949
O95359-3;O95359	1958;1958	O95359-3	O95359-3	Transforming acidic coiled-coil-containing protein 2	TACC2	>sp|O95359-3|TACC2_HUMAN Isoform 3 of Transforming acidic coiled-coil-containing protein 2 OS=Homo sapiens GN=TACC2;>sp|O95359|TACC2_HUMAN Transforming acidic coiled-coil-containing protein 2 OS=Homo sapiens GN=TACC2 PE=1 SV=3	0.332794	0	0.0025837	55.453	23.557		S	LSRSSDSEEAFETPESTTPVKAPPAPPPPPP	X;X;X;X;X;X;Phospho (STY);X;X;X;X;X;X;X;X;Phospho (STY);X;X;X;X;X;X;X;X;X;X;X;X;X;X;X	PPPPPPPPPPPPPPPPPPPPPXXXXXXXXXX	DLS(0.348)RS(0.096)S(0.096)DS(0.461)EEAFET(0.002)PES(0.333)T(0.333)T(0.333)PVK	DLS(-1.23)RS(-6.84)S(-6.84)DS(1.23)EEAFET(-23.54)PES(0)T(0)T(0)PVK	17	3	0.97683																																																																					0	0			1407	483	1958	1958
O95359-3;O95359	569;569	O95359-3	O95359-3	Transforming acidic coiled-coil-containing protein 2	TACC2	>sp|O95359-3|TACC2_HUMAN Isoform 3 of Transforming acidic coiled-coil-containing protein 2 OS=Homo sapiens GN=TACC2;>sp|O95359|TACC2_HUMAN Transforming acidic coiled-coil-containing protein 2 OS=Homo sapiens GN=TACC2 PE=1 SV=3	0.924007	9.19971	3.20233e-15	85.615	72.302	1;2	S	KVHEDSTSPAVAKEGSRSPGDSPGGKEEAPE	X;X;X;X;X;Phospho (STY);Phospho (STY);Phospho (STY);X;X;X;X;X;X;X;Phospho (STY);X;Phospho (STY);X;X;X;Phospho (STY);X;X;X;X;X;X;X;X;X	XXXXXXXXXXXXXPPPPPPPPPPPPPPPPPP	EGS(0.924)RS(0.708)PGDS(0.368)PGGKEEAPEPPDGGDPGNLQGEDSQAFSSK	EGS(9.2)RS(3.35)PGDS(-3.35)PGGKEEAPEPPDGGDPGNLQGEDS(-74.93)QAFS(-79.98)S(-80.06)K	3	4	0.3566								0.66452	0.65831	0.73722	0.78336	0.36726	1.1769		1.157		0.44092		0.52303	0.46626	0.3948		0.56774	0.55536	0.60131	1.03		1.0513	1.1015		1.9022	1.0321		0.77907					0.64806	0.81734	0.79351				1.0372	0.76814		0.72048		0.77452	0.71506			0.47095			0.57047					0.60047				0.83257			354020000	200670000			1408	483	569	569
O95359-3;O95359	571;571	O95359-3	O95359-3	Transforming acidic coiled-coil-containing protein 2	TACC2	>sp|O95359-3|TACC2_HUMAN Isoform 3 of Transforming acidic coiled-coil-containing protein 2 OS=Homo sapiens GN=TACC2;>sp|O95359|TACC2_HUMAN Transforming acidic coiled-coil-containing protein 2 OS=Homo sapiens GN=TACC2 PE=1 SV=3	0.893035	7.12165	3.20233e-15	85.615	72.302	2	S	HEDSTSPAVAKEGSRSPGDSPGGKEEAPEPP	X;X;X;Phospho (STY);Phospho (STY);Phospho (STY);X;X;X;X;X;X;X;Phospho (STY);X;Phospho (STY);X;X;X;Phospho (STY);X;X;X;X;X;X;X;X;X;X;X	XXXXXXXXXXXPPPPPPPPPPPPPPPPPPPP	EGS(0.658)RS(0.893)PGDS(0.449)PGGKEEAPEPPDGGDPGNLQGEDSQAFSSK	EGS(2.08)RS(7.12)PGDS(-2.08)PGGKEEAPEPPDGGDPGNLQGEDS(-66.8)QAFS(-68.34)S(-68.34)K	5	4	-0.049714				0.94557	1.1125					0.73722	0.78336			0.63943	1.157		0.44092	0.46523	0.52303	0.46626	0.3948		0.56774			1.03			1.1015		1.3216	1.0321		0.77907					0.64806						1.0372	0.76814		0.72048		0.77452				0.47095			0.57047			0.60605									281820000	155300000			1409	483	571	571
O95359-3;O95359	575;575	O95359-3	O95359-3	Transforming acidic coiled-coil-containing protein 2	TACC2	>sp|O95359-3|TACC2_HUMAN Isoform 3 of Transforming acidic coiled-coil-containing protein 2 OS=Homo sapiens GN=TACC2;>sp|O95359|TACC2_HUMAN Transforming acidic coiled-coil-containing protein 2 OS=Homo sapiens GN=TACC2 PE=1 SV=3	0.983839	16.7471	5.02499e-10	73.269	58.295	1;2	S	TSPAVAKEGSRSPGDSPGGKEEAPEPPDGGD	Phospho (STY);Phospho (STY);X;X;X;X;X;X;X;Phospho (STY);X;Phospho (STY);X;X;X;Phospho (STY);X;X;X;X;X;X;X;X;X;X;X;X;X;X;X	XXXXXXXPPPPPPPPPPPPPPPPPPPPPPPP	EGS(0.774)RS(0.242)PGDS(0.984)PGGKEEAPEPPDGGDPGNLQGEDSQAFSSK	EGS(5.26)RS(-5.26)PGDS(16.75)PGGKEEAPEPPDGGDPGNLQGEDS(-40.4)QAFS(-52.53)S(-52.63)K	9	4	0.26305				0.94557	1.1125		0.7864	0.66452	0.88966		0.90092	0.36726	0.64062	0.63943			0.44092	0.46523	0.52303	0.46626	0.3948			0.55536	0.60131	1.03		1.0513		1.569	1.3216			0.77907					0.64806	0.81734	0.79351				1.0372			0.72048		0.77452	0.71506			0.47095			0.57047			0.60605		0.60047				0.83257			375040000	214180000			1410	483	575	575
O95359-3;O95359	137;137	O95359-3	O95359-3	Transforming acidic coiled-coil-containing protein 2	TACC2	>sp|O95359-3|TACC2_HUMAN Isoform 3 of Transforming acidic coiled-coil-containing protein 2 OS=Homo sapiens GN=TACC2;>sp|O95359|TACC2_HUMAN Transforming acidic coiled-coil-containing protein 2 OS=Homo sapiens GN=TACC2 PE=1 SV=3	0.76657	5.16551	6.35685e-06	64.213	46.83	1	S	LASPAAAPEDGPQTQSPRREPAPNAPGDIAA	X;X;X;X;X;X;X;X;X;X;X;X;X;X;X;Phospho (STY);X;X;X;X;X;X;X;X;X;X;X;X;X;X;X	PPPPPPPPPPPPPPPPPPXXXXXXXXXXXXX	EHPSSSMPFAECPPEGCLASPAAAPEDGPQT(0.233)QS(0.767)PR	EHPS(-64.19)S(-64.07)S(-64.07)MPFAECPPEGCLAS(-39.68)PAAAPEDGPQT(-5.17)QS(5.17)PR	33	3	-0.033398																																																																					876710	0			1411	483	137	137
O95359-3;O95359-2	2627;327	O95359-3	O95359-3	Transforming acidic coiled-coil-containing protein 2	TACC2	>sp|O95359-3|TACC2_HUMAN Isoform 3 of Transforming acidic coiled-coil-containing protein 2 OS=Homo sapiens GN=TACC2;>sp|O95359-2|TACC2_HUMAN Isoform 2 of Transforming acidic coiled-coil-containing protein 2 OS=Homo sapiens GN=TACC2	0.598813	1.73945	0.000174731	157.38	98.131	1	S	KSSQKELEAMGLGTPSEAIEIREAAHPTDVS	X;X;X;X;X;X;X;X;X;X;X;X;X;X;X;Phospho (STY);X;X;X;X;X;X;X;X;X;X;X;X;X;X;X	XXXXXPPPPPPPPPPPPPPPPPXXXXXXXXX	ELEAMGLGT(0.401)PS(0.599)EAIEIR	ELEAMGLGT(-1.74)PS(1.74)EAIEIR	11	2	1.1277																																																																					9062800	9062800			1412	483	2627	2627
O95359-3;O95359	859;859	O95359-3	O95359-3	Transforming acidic coiled-coil-containing protein 2	TACC2	>sp|O95359-3|TACC2_HUMAN Isoform 3 of Transforming acidic coiled-coil-containing protein 2 OS=Homo sapiens GN=TACC2;>sp|O95359|TACC2_HUMAN Transforming acidic coiled-coil-containing protein 2 OS=Homo sapiens GN=TACC2 PE=1 SV=3	0.999158	32.6919	5.46643e-05	105.03	73.61	1	S	VLKEQAQPPENGKETSPSHPGFKDQGADSSQ	X;X;X;X;X;X;X;X;X;X;X;X;X;X;X;Phospho (STY);X;X;X;X;X;X;X;X;X;X;X;X;X;X;X	XXXPPPPPPPPPPPPPPPPPPPPXXXXXXXX	ETS(0.999)PS(0.001)HPGFK	ET(-35.17)S(32.69)PS(-32.69)HPGFK	3	2	0.17975	0.95224		0.49468					0.83075	0.84711	0.86055	0.81254		1.0042	1.054			0.5244		0.70354		0.72287		0.92939	0.80135		0.38546	1.2274	0.32709			0.32148											0.68394			0.81822	0.82631	0.89942			0.48099	1.0495	0.63082	0.59038	0.68033	0.69669	0.69683	0.54087		0.80662	0.58367	0.68897			0.81482	0.6998				246380000	134440000			1413	483	859	859
O95359-3;O95359	473;473	O95359-3	O95359-3	Transforming acidic coiled-coil-containing protein 2	TACC2	>sp|O95359-3|TACC2_HUMAN Isoform 3 of Transforming acidic coiled-coil-containing protein 2 OS=Homo sapiens GN=TACC2;>sp|O95359|TACC2_HUMAN Transforming acidic coiled-coil-containing protein 2 OS=Homo sapiens GN=TACC2 PE=1 SV=3	1	97.4755	0.000210727	158.02	103.28	1	S	KEVVDAGLVGLERQVSDLGSKGEHPEGDPGE	X;X;X;X;X;X;X;X;X;X;X;X;X;X;X;Phospho (STY);X;X;X;X;X;X;X;X;X;X;X;X;X;X;X	XPPPPPPPPPPPPPPPPPPPPXXXXXXXXXX	EVVDAGLVGLERQVS(1)DLGSK	EVVDAGLVGLERQVS(97.48)DLGS(-97.48)K	15	3	0.29971																																																0.89496		1.3305																			10444000	3352700			1414	483	473	473
O95359-3;O95359;O95359-6;O95359-1;O95359-5;O95359-2	2511;2511;589;589;657;211	O95359-3	O95359-3	Transforming acidic coiled-coil-containing protein 2	TACC2	>sp|O95359-3|TACC2_HUMAN Isoform 3 of Transforming acidic coiled-coil-containing protein 2 OS=Homo sapiens GN=TACC2;>sp|O95359|TACC2_HUMAN Transforming acidic coiled-coil-containing protein 2 OS=Homo sapiens GN=TACC2 PE=1 SV=3;>sp|O95359-6|TACC2_HUMAN Isof	0.978962	16.7003	0.000176983	93.348	93.348	1	S	PQPSDLSTFVNETKFSSPTEELDYRNSYEIE	X;X;X;X;X;X;X;X;X;X;X;X;X;X;X;Phospho (STY);X;X;X;X;X;X;X;X;X;X;X;X;X;X;X	XXXXXXXXXXXXXXPPPPPPPPPPPXXXXXX	FS(0.979)S(0.021)PTEELDYR	FS(16.7)S(-16.7)PT(-39.52)EELDY(-80.09)R	2	2	-0.20768	0.90723							0.67663		0.84578							0.83792							0.59474																	1.158																												58298000	29775000			1415	483	2511	2511
O95359-3;O95359;O95359-6;O95359-1;O95359-5;O95359-2	2512;2512;590;590;658;212	O95359-3	O95359-3	Transforming acidic coiled-coil-containing protein 2	TACC2	>sp|O95359-3|TACC2_HUMAN Isoform 3 of Transforming acidic coiled-coil-containing protein 2 OS=Homo sapiens GN=TACC2;>sp|O95359|TACC2_HUMAN Transforming acidic coiled-coil-containing protein 2 OS=Homo sapiens GN=TACC2 PE=1 SV=3;>sp|O95359-6|TACC2_HUMAN Isof	0.999251	31.5029	3.90777e-35	201.08	166.65	1	S	QPSDLSTFVNETKFSSPTEELDYRNSYEIEY	X;X;X;X;X;X;X;X;X;X;X;X;X;X;X;Phospho (STY);X;X;X;X;X;X;X;X;X;X;X;X;X;X;X	XXXXXXXXXXXXXPPPPPPPPPPPXXXXXXX	FS(0.001)S(0.999)PTEELDYR	FS(-31.5)S(31.5)PT(-43.75)EELDY(-162.37)R	3	2	0.12176		0.67216	0.36595	0.51383	0.63729	0.91901	0.53905		0.68443		0.67792	0.65826	0.69877	0.80892	0.73499	0.75052		0.68841	0.64759	0.6441	0.62065	0.75983	0.74311		0.87355	0.19513	0.79178	0.25276		0.9144	0.36236	0.32207	1.0131	1.1097	0.74915	1.1256	0.76765	0.96188	0.81251	1.0358		1.1141	0.99858	0.82416	0.89114	1.1181	0.90105	0.63126	1.2761	0.43749	1.08	0.75796	0.7032	0.73232	0.76886	0.85327	0.7888	0.95579	0.8408	0.76304	0.73112	0.64456	0.8516	0.694	0.83538	0.8219	0.57736	0.69146	866690000	475030000			1416	483	2512	2512
O95359-3;O95359	493;493	O95359-3	O95359-3	Transforming acidic coiled-coil-containing protein 2	TACC2	>sp|O95359-3|TACC2_HUMAN Isoform 3 of Transforming acidic coiled-coil-containing protein 2 OS=Homo sapiens GN=TACC2;>sp|O95359|TACC2_HUMAN Transforming acidic coiled-coil-containing protein 2 OS=Homo sapiens GN=TACC2 PE=1 SV=3	1	41.8249	0.00287819	114.31	56.313	1	S	KGEHPEGDPGEVPAPSPQERGEHLNTEQSHE	X;X;X;X;X;X;X;X;X;X;X;X;X;X;X;Phospho (STY);X;X;X;X;X;X;X;X;X;X;X;X;X;X;X	XPPPPPPPPPPPPPPPPPPPXXXXXXXXXXX	GEHPEGDPGEVPAPS(1)PQER	GEHPEGDPGEVPAPS(41.82)PQER	15	3	-0.28004																1.1834	1.0325	1.0434	1.1339	1.2784	1.0516	1.0691	1.3275	0.91574	1.0707								1.0223	1.1725	0.69529	1.1891			0.84765	0.67398	1.1368	1.1421	0.70626		0.80873	1.18	0.85452	0.71849		0.35501	0.90866	1.0669	0.80665	0.72736	0.89563	0.86193	0.94829	0.66347	0.99329		0.52171		0.70374		0.90947	1.1861			182150000	91873000			1417	483	493	493
O95359-3;O95359;O95359-6;O95359-1;O95359-5;O95359-2	2317;2317;395;395;463;21	O95359-3	O95359-3	Transforming acidic coiled-coil-containing protein 2	TACC2	>sp|O95359-3|TACC2_HUMAN Isoform 3 of Transforming acidic coiled-coil-containing protein 2 OS=Homo sapiens GN=TACC2;>sp|O95359|TACC2_HUMAN Transforming acidic coiled-coil-containing protein 2 OS=Homo sapiens GN=TACC2 PE=1 SV=3;>sp|O95359-6|TACC2_HUMAN Isof	1	52.8661	3.8361e-06	114.74	81.069	1;2;3	S	PKMKKTPEKLDNTPASPPRSPAEPNDIPIAK	X;X;X;X;X;X;X;X;X;X;X;X;Phospho (STY);X;X;Phospho (STY);X;X;X;Phospho (STY);X;X;X;X;X;X;X;X;X;X;X	XXXXXXXXXPPPPPPPPPPPPPPPPPPPPPP	LDNT(1)PAS(1)PPRS(1)PAEPNDIPIAK	LDNT(52.87)PAS(52.87)PPRS(52.87)PAEPNDIPIAK	7	3	0.38185	0.80942	0.65681	0.47643	0.79412	0.72247	0.83879	0.69691	0.83467	0.90408	0.94394	0.89395	0.6715	2.8705	3.3132	0.76308	1.0014	0.88408	0.68753	0.9233	0.69059	0.67046	0.88996	0.90344	0.73033	1.084	0.46012	1.06	0.55875	0.60936	2.6252	5.8393	0.66329	0.97756	1.1088	0.91618	0.63289	0.86996	0.95868	0.86313	1.0274	0.7105	0.83956	0.95566	0.98163	2.9458	5.1258	0.76992	0.6242	1.0193	0.49301	0.99921	0.697	0.73587	0.73775	0.83029	0.8166	0.71997	1.0131	0.9317	0.67648	0.79959	0.78385	0.6959	0.74528	0.68909	0.70763	0.61203	0.63951	6486200000	3617800000			1418	483	2317	2317
O95359-3;O95359;O95359-6;O95359-1;O95359-5;O95359-2	2321;2321;399;399;467;25	O95359-3	O95359-3	Transforming acidic coiled-coil-containing protein 2	TACC2	>sp|O95359-3|TACC2_HUMAN Isoform 3 of Transforming acidic coiled-coil-containing protein 2 OS=Homo sapiens GN=TACC2;>sp|O95359|TACC2_HUMAN Transforming acidic coiled-coil-containing protein 2 OS=Homo sapiens GN=TACC2 PE=1 SV=3;>sp|O95359-6|TACC2_HUMAN Isof	1	52.8661	3.8361e-06	114.74	81.069	1;2;3	S	KTPEKLDNTPASPPRSPAEPNDIPIAKGTYT	X;X;X;X;X;X;X;X;Phospho (STY);X;X;Phospho (STY);X;X;X;Phospho (STY);X;X;X;X;X;X;X;X;X;X;X;X;X;X;X	XXXXXPPPPPPPPPPPPPPPPPPPPPPXXXX	LDNT(1)PAS(1)PPRS(1)PAEPNDIPIAK	LDNT(52.87)PAS(52.87)PPRS(52.87)PAEPNDIPIAK	11	3	0.38185	0.92006	0.6835	0.41857	0.79412	0.68276	0.83879	0.69691	0.83467	0.90408	0.94394	0.89395	0.6715	0.83144	0.8518	0.76308	1.0014	0.9674	0.68753	1.1625	1.0293	1.0913	0.88996	1.2386	0.88779	1.219	1.5996	2.4139	0.55875	0.60936	6.3919	0.66392	0.66329	0.94716	1.1103	1.0711	0.79344	1.0948	1.2912	1.0786	1.1789	1.2004	1.5952	2.0243	0.9408	0.8309	0.73504	0.73608	0.58762	5.3566	0.49301	0.99817	0.87124	0.91436	1.0436	1.0322	1.051	1.0361	1.4674	1.4905	1.4579	1.3821	3.7012	4.0987	4.8351	0.6789	4.7808	0.63126	0.59624	6957200000	3839800000			1419	483	2321	2321
O95359-3;O95359	758;758	O95359-3	O95359-3	Transforming acidic coiled-coil-containing protein 2	TACC2	>sp|O95359-3|TACC2_HUMAN Isoform 3 of Transforming acidic coiled-coil-containing protein 2 OS=Homo sapiens GN=TACC2;>sp|O95359|TACC2_HUMAN Transforming acidic coiled-coil-containing protein 2 OS=Homo sapiens GN=TACC2 PE=1 SV=3	0.999663	34.7246	4.02647e-26	180.09	150.15	1	S	EIRKMGSCDGEGLLTSPDQPRGPACDASRQE	X;X;X;X;X;X;X;X;X;X;X;X;X;X;X;Phospho (STY);X;X;X;X;X;X;X;X;X;X;X;X;X;X;X	XXXXPPPPPPPPPPPPPPPPPXXXXXXXXXX	MGSCDGEGLLTS(1)PDQPR	MGS(-134.41)CDGEGLLT(-34.72)S(34.72)PDQPR	12	3	0.00021025	0.94657	0.624	0.55996	0.5578	0.78286	0.93205	0.57782	0.83009	0.79182	0.87881	0.53593	0.59978	0.70371	0.76666	0.75758	0.91047	0.7691	0.68413	0.73617	0.65806	0.68142	0.64843	0.84214	0.58172	0.73571	0.28263	0.69013	0.31317	0.34914	1.0224	0.39108	0.36553	0.75355	1.1332	0.79967	0.76492	0.71439	0.90958	0.77522	0.89689	1.0876	0.8389	1.0071	0.8922	1.0982	1.0277	0.7235	0.61639	1.1208		0.98416	0.75292	0.8711	0.72153	0.83088	0.79093	0.81726	0.9563	0.8156	0.86694	0.75138	0.74656	0.81439	0.77814	0.77484	0.9018	0.56822	0.59849	847560000	466400000			1420	483	758	758
O95359-3;O95359;O95359-6;O95359-1;O95359-5;O95359-2	2359;2359;437;437;505;63	O95359-3	O95359-3	Transforming acidic coiled-coil-containing protein 2	TACC2	>sp|O95359-3|TACC2_HUMAN Isoform 3 of Transforming acidic coiled-coil-containing protein 2 OS=Homo sapiens GN=TACC2;>sp|O95359|TACC2_HUMAN Transforming acidic coiled-coil-containing protein 2 OS=Homo sapiens GN=TACC2 PE=1 SV=3;>sp|O95359-6|TACC2_HUMAN Isof	0.999583	36.5435	4.39385e-10	108.79	85.506	1	S	DPNFNPFSSTSKMQESPKLPQQSYNFDPDTC	X;X;X;X;X;X;X;X;X;X;X;X;Oxidation (M);X;X;Phospho (STY);X;X;X;X;X;X;X;X;X;X;X;X;X;X;X	XXXXXXXXXXXXPPPPPPPPPPPPPPPPPPP	MQES(1)PKLPQQSYNFDPDTCDESVDPFK	MQES(36.54)PKLPQQS(-36.54)Y(-37.1)NFDPDT(-72.81)CDES(-74.63)VDPFK	4	3	-0.21362	1.0593	0.94008	0.7303	1.1751	0.64307	0.76175	0.65826	0.76764	0.92477	0.78025	1.1261		0.92743	0.68911	0.92938	0.79839	0.61428	0.6487	0.78229	0.70943	0.5512	0.92429	0.52214	0.67393	0.94546	0.73645	0.68352	0.64298	0.66183	0.89482	0.48776	0.56967	0.66334		0.70044	0.82669	0.59504	0.97567	0.6228	0.98365	0.7178	0.75229	0.80107	0.40637	0.4038	0.82518	0.59762	0.34878	0.59894	0.21967	0.99777	0.90315	0.91991	0.82769	0.71351	0.88123	0.79852	1.1273	0.87276		0.69665	0.61555	0.71575	0.82258	0.56884	0.51887	0.37959	0.379	3409100000	1930500000			1421	483	2359	2359
O95359-3;O95359;O95359-6;O95359-1;O95359-5;O95359-2	2567;2567;645;645;713;267	O95359-3	O95359-3	Transforming acidic coiled-coil-containing protein 2	TACC2	>sp|O95359-3|TACC2_HUMAN Isoform 3 of Transforming acidic coiled-coil-containing protein 2 OS=Homo sapiens GN=TACC2;>sp|O95359|TACC2_HUMAN Transforming acidic coiled-coil-containing protein 2 OS=Homo sapiens GN=TACC2 PE=1 SV=3;>sp|O95359-6|TACC2_HUMAN Isof	0.890147	12.0834	2.45082e-07	91.276	67.581	1;2	S	DTSQESPVKSSPVRMSESPTPCSGSSFEETE	X;X;X;X;X;Phospho (STY);X;X;X;X;X;X;X;X;X;Phospho (STY);X;X;X;X;X;X;Phospho (STY);X;Phospho (STY);Phospho (STY);X;X;X;X;X	XXXXXXXXXXXXXXPPPPPPPPPPPPPPPPP	MS(0.89)ES(0.089)PT(0.094)PCS(0.7)GS(0.186)S(0.04)FEET(0.002)EALVNTAAK	MS(12.08)ES(-12.08)PT(-12.08)PCS(5.82)GS(-5.82)S(-12.68)FEET(-26.77)EALVNT(-60.03)AAK	2	3	-0.7592																																				1.3108									1.3421											1.1087								1.0212	0.96439				69153000	33342000			1422	483	2567	2567
O95359-3;O95359;O95359-6;O95359-1;O95359-5;O95359-2	2569;2569;647;647;715;269	O95359-3	O95359-3	Transforming acidic coiled-coil-containing protein 2	TACC2	>sp|O95359-3|TACC2_HUMAN Isoform 3 of Transforming acidic coiled-coil-containing protein 2 OS=Homo sapiens GN=TACC2;>sp|O95359|TACC2_HUMAN Transforming acidic coiled-coil-containing protein 2 OS=Homo sapiens GN=TACC2 PE=1 SV=3;>sp|O95359-6|TACC2_HUMAN Isof	0.610853	5.40753	2.14649e-07	92.098	72.406	2	S	SQESPVKSSPVRMSESPTPCSGSSFEETEAL	X;X;X;Phospho (STY);X;X;X;X;X;X;X;X;X;X;X;Phospho (STY);X;Phospho (STY);X;X;Phospho (STY);X;Phospho (STY);Phospho (STY);X;X;X;X;X;X;X	XXXXXXXXXXXXPPPPPPPPPPPPPPPPPPP	MS(0.178)ES(0.611)PT(0.18)PCS(0.126)GS(0.406)S(0.406)FEET(0.094)EALVNTAAK	MS(-5.41)ES(5.41)PT(-5.41)PCS(-6.25)GS(0)S(0)FEET(-6.25)EALVNT(-46.29)AAK	4	3	-1.5129																																																											0.84084										15105000	5088100			1423	483	2569	2569
O95359-3;O95359;O95359-6;O95359-1;O95359-5;O95359-2	2574;2574;652;652;720;274	O95359-3	O95359-3	Transforming acidic coiled-coil-containing protein 2	TACC2	>sp|O95359-3|TACC2_HUMAN Isoform 3 of Transforming acidic coiled-coil-containing protein 2 OS=Homo sapiens GN=TACC2;>sp|O95359|TACC2_HUMAN Transforming acidic coiled-coil-containing protein 2 OS=Homo sapiens GN=TACC2 PE=1 SV=3;>sp|O95359-6|TACC2_HUMAN Isof	0.920415	12.7776	6.13813e-07	91.64	73.744	2	S	VKSSPVRMSESPTPCSGSSFEETEALVNTAA	X;X;X;X;X;X;X;X;Phospho (STY);X;Phospho (STY);X;Phospho (STY);X;X;Phospho (STY);X;X;Phospho (STY);X;X;X;X;X;X;X;X;X;X;X;X	XXXXXXXPPPPPPPPPPPPPPPPPPPPPPPP	MS(0.123)ES(0.499)PT(0.412)PCS(0.92)GS(0.024)S(0.022)FEETEALVNTAAK	MS(-6.23)ES(0.79)PT(-0.79)PCS(12.78)GS(-15.14)S(-15.72)FEET(-32.9)EALVNT(-59.96)AAK	9	3	-0.0024873																																		1.5033		1.3007			1.0491	1.1194							1.4319		1.3014		0.79346	0.79013																	75298000	34809000			1424	483	2574	2574
O95359-3;O95359;O95359-6;O95359-1;O95359-5;O95359-2	2576;2576;654;654;722;276	O95359-3	O95359-3	Transforming acidic coiled-coil-containing protein 2	TACC2	>sp|O95359-3|TACC2_HUMAN Isoform 3 of Transforming acidic coiled-coil-containing protein 2 OS=Homo sapiens GN=TACC2;>sp|O95359|TACC2_HUMAN Transforming acidic coiled-coil-containing protein 2 OS=Homo sapiens GN=TACC2 PE=1 SV=3;>sp|O95359-6|TACC2_HUMAN Isof	0.671624	6.65328	3.42914e-10	123.83	101.89	2	S	SSPVRMSESPTPCSGSSFEETEALVNTAAKN	X;X;X;X;X;X;Phospho (STY);X;Phospho (STY);X;Phospho (STY);X;X;X;X;Phospho (STY);Phospho (STY);X;X;X;X;X;X;X;X;X;X;X;X;X;X	XXXXXPPPPPPPPPPPPPPPPPPPPPPPPPX	MS(0.765)ES(0.174)PT(0.08)PCS(0.157)GS(0.672)S(0.15)FEET(0.003)EALVNTAAK	MS(6.65)ES(-6.65)PT(-11.54)PCS(-6.65)GS(6.65)S(-6.65)FEET(-23.64)EALVNT(-61.76)AAK	11	3	-2.3179																																																						0.8513		0.97092							1.1072						30526000	14007000			1425	483	2576	2576
O95359-3;O95359;O95359-6;O95359-1;O95359-5;O95359-2	2577;2577;655;655;723;277	O95359-3	O95359-3	Transforming acidic coiled-coil-containing protein 2	TACC2	>sp|O95359-3|TACC2_HUMAN Isoform 3 of Transforming acidic coiled-coil-containing protein 2 OS=Homo sapiens GN=TACC2;>sp|O95359|TACC2_HUMAN Transforming acidic coiled-coil-containing protein 2 OS=Homo sapiens GN=TACC2 PE=1 SV=3;>sp|O95359-6|TACC2_HUMAN Isof	0.78759	8.27442	3.42914e-10	123.83	101.89	2	S	SPVRMSESPTPCSGSSFEETEALVNTAAKNQ	X;X;X;X;X;Phospho (STY);X;Phospho (STY);X;Phospho (STY);X;X;Phospho (STY);X;Phospho (STY);Phospho (STY);X;X;X;X;X;X;X;X;X;X;X;X;X;X;X	XXXXPPPPPPPPPPPPPPPPPPPPPPPPPXX	MS(0.206)ES(0.206)PT(0.542)PCS(0.103)GS(0.138)S(0.788)FEET(0.016)EALVNTAAK	MS(-4.55)ES(-4.55)PT(4.55)PCS(-9.63)GS(-8.27)S(8.27)FEET(-17.34)EALVNT(-51.75)AAK	12	3	-0.33042																1.1334						0.92461	0.99865		1.2171				0.50049																			0.86442								0.97092						0.88958			0.96439				43487000	21433000			1426	483	2577	2577
O95359-3;O95359;O95359-6;O95359-1;O95359-5;O95359-2	2557;2557;635;635;703;257	O95359-3	O95359-3	Transforming acidic coiled-coil-containing protein 2	TACC2	>sp|O95359-3|TACC2_HUMAN Isoform 3 of Transforming acidic coiled-coil-containing protein 2 OS=Homo sapiens GN=TACC2;>sp|O95359|TACC2_HUMAN Transforming acidic coiled-coil-containing protein 2 OS=Homo sapiens GN=TACC2 PE=1 SV=3;>sp|O95359-6|TACC2_HUMAN Isof	1	77.9002	3.7594e-18	368.23	330.58	1	S	PKKQALYLMFDTSQESPVKSSPVRMSESPTP	X;X;X;X;X;X;X;X;X;X;X;X;X;X;X;Phospho (STY);X;X;X;X;X;X;X;X;X;Phospho (STY);X;Phospho (STY);X;Phospho (STY);X	XXXPPPPPPPPPPPPPPPPXXXXXXXXXXXX	QALYLMFDTSQES(1)PVK	QALY(-161.19)LMFDT(-99.06)S(-77.9)QES(77.9)PVK	13	3	-1.0977																																	0.78853	1.1524	1.106	0.7063	1.0305	0.78877	0.92459	1.1203	0.54539	0.80678	0.9563	0.76522	0.76746	0.71574	0.6756	0.48835	0.80113	0.43286	1.1408	0.79865	1.0336	0.80039	0.67584	0.74532	0.63819	0.84551	1.2023	0.85509	0.72519	0.82273	0.80061	0.75971	0.55571	0.5716	0.63964	0.78219	322750000	168190000			1427	483	2557	2557
O95359-3;O95359	245;245	O95359-3	O95359-3	Transforming acidic coiled-coil-containing protein 2	TACC2	>sp|O95359-3|TACC2_HUMAN Isoform 3 of Transforming acidic coiled-coil-containing protein 2 OS=Homo sapiens GN=TACC2;>sp|O95359|TACC2_HUMAN Transforming acidic coiled-coil-containing protein 2 OS=Homo sapiens GN=TACC2 PE=1 SV=3	0.73295	4.40439	1.24314e-05	74.869	53.263	1	S	AAGGFPPAESRQGVASVQVTPEAPAAAQQGT	X;X;X;X;X;X;X;X;X;X;X;X;X;X;X;Phospho (STY);X;X;X;X;X;X;X;X;X;X;X;X;X;X;X	XXXXXXXXXXXPPPPPPPPPPPPPPPPPPPP	QGVAS(0.733)VQVT(0.266)PEAPAAAQQGT(0.001)ESSAVLEK	QGVAS(4.4)VQVT(-4.4)PEAPAAAQQGT(-29.77)ES(-35.33)S(-35.33)AVLEK	5	3	0.19056																											1.4687																																										19804000	3465000			1428	483	245	245
O95359-3;O95359	959;959	O95359-3	O95359-3	Transforming acidic coiled-coil-containing protein 2	TACC2	>sp|O95359-3|TACC2_HUMAN Isoform 3 of Transforming acidic coiled-coil-containing protein 2 OS=Homo sapiens GN=TACC2;>sp|O95359|TACC2_HUMAN Transforming acidic coiled-coil-containing protein 2 OS=Homo sapiens GN=TACC2 PE=1 SV=3	0.858957	8.46155	0.00319938	103.13	78.342	1	S	LGEKRPEGACGDGQSSRVSPPAADVLKDFSL	X;X;X;X;X;X;X;X;X;X;X;X;X;X;X;Phospho (STY);X;X;X;X;X;X;X;X;X;X;X;X;X;X;X	XXXXPPPPPPPPPPPPPPPPPPPPPPPXXXX	RPEGACGDGQS(0.122)S(0.859)RVS(0.019)PPAADVLK	RPEGACGDGQS(-8.46)S(8.46)RVS(-16.64)PPAADVLK	12	4	-0.52341													1.2317	1.2192												0.9919				1.6884																		1.1064																					48102000	26854000			1429	483	959	959
O95359-3;O95359	962;962	O95359-3	O95359-3	Transforming acidic coiled-coil-containing protein 2	TACC2	>sp|O95359-3|TACC2_HUMAN Isoform 3 of Transforming acidic coiled-coil-containing protein 2 OS=Homo sapiens GN=TACC2;>sp|O95359|TACC2_HUMAN Transforming acidic coiled-coil-containing protein 2 OS=Homo sapiens GN=TACC2 PE=1 SV=3	0.999666	34.8326	4.27534e-06	111.88	91.784	1	S	KRPEGACGDGQSSRVSPPAADVLKDFSLAGN	X;X;X;X;X;X;X;X;X;X;X;X;X;X;X;Phospho (STY);X;X;X;X;X;X;X;X;X;X;X;X;X;X;X	XPPPPPPPPPPPPPPPPPPPPPPPXXXXXXX	RPEGACGDGQSSRVS(1)PPAADVLK	RPEGACGDGQS(-52.39)S(-34.83)RVS(34.83)PPAADVLK	15	3	-0.31219				1.3806		1.0641		1.2907	1.2781	1.2973	1.0234	1.269	1.1788	1.1577	1.0587	0.88674	0.87983	1.0287	0.88785	0.76973	1.0083	0.92582		0.7647	1.059	0.99875		0.91103	0.94605	1.2479	1.0806	0.95501				2.5234																		1.0207	1.0245	1.3036		1.1548	1.3236	0.97315	1.0191	1.0991		1.3627	1.1141	1.3926	1.458		368540000	174530000			1430	483	962	962
O95359-3;O95359	269;269	O95359-3	O95359-3	Transforming acidic coiled-coil-containing protein 2	TACC2	>sp|O95359-3|TACC2_HUMAN Isoform 3 of Transforming acidic coiled-coil-containing protein 2 OS=Homo sapiens GN=TACC2;>sp|O95359|TACC2_HUMAN Transforming acidic coiled-coil-containing protein 2 OS=Homo sapiens GN=TACC2 PE=1 SV=3	1	78.3416	0.000891164	154.36	96.384	1	S	AAAQQGTESSAVLEKSPLKPMAPIPQDPAPR	X;X;X;X;X;X;X;X;X;X;X;X;X;X;X;Phospho (STY);X;X;X;X;X;X;X;X;X;X;X;X;X;X;X	XXXXXXXXXXXXXXXPPPPPPPPPPPPPPPP	S(1)PLKPMAPIPQDPAPR	S(78.34)PLKPMAPIPQDPAPR	1	3	-0.31011				0.67563	0.55294	0.73095	0.765			0.74796		0.70638			0.74205	0.7783	0.73039	0.69299	0.82408	0.73524	0.57967	0.74659	0.83374	0.5964	0.5894					0.47237		0.15159	0.99556	1.0115	0.54988	1.0308	0.40152	0.88045		0.96925	0.68951	0.68	0.52596	0.54328	0.57953	0.96512	0.4235	0.40705	0.5531		0.94593	0.60144	0.65265	0.54445	0.45865		0.63118	0.7408		0.58589	0.63245	0.34848	0.67643	0.52978	0.55023	0.59976	0.29066	0.38417	466640000	300230000			1431	483	269	269
O95359-3;O95359	1562;1562	O95359-3	O95359-3	Transforming acidic coiled-coil-containing protein 2	TACC2	>sp|O95359-3|TACC2_HUMAN Isoform 3 of Transforming acidic coiled-coil-containing protein 2 OS=Homo sapiens GN=TACC2;>sp|O95359|TACC2_HUMAN Transforming acidic coiled-coil-containing protein 2 OS=Homo sapiens GN=TACC2 PE=1 SV=3	0.999989	50.7315	1.42077e-11	133.91	107.92	1	S	SQLERSRQELASGLPSPAATQELPVERAAAF	X;X;X;X;X;X;X;X;X;X;X;X;X;X;X;Phospho (STY);X;X;X;X;X;X;X;X;X;X;X;X;X;X;X	XXXXXPPPPPPPPPPPPPPPPPPPPPPXXXX	SRQELASGLPS(1)PAATQELPVER	S(-64.13)RQELAS(-50.73)GLPS(50.73)PAAT(-57.09)QELPVER	11	3	0.14423	1.0166	0.71982	0.4934	0.82014	0.76635	0.84674	0.63861	0.701	0.70767	0.7155	0.50921				0.81717	0.74837	0.67187	0.69949	0.72718	0.72121	0.64922	0.75742	0.67685	0.62202	0.88185								1.0418	1.0199	0.80381	0.80398	0.88943	0.93543	0.66737	0.93471	0.74999	0.54671	0.627	0.60773	0.53198	0.32358				0.21433	1.0183	0.84064		0.71671									0.41654		0.33793				2077800000	1235700000			1432	483	1562	1562
O95359-3;O95359	192;192	O95359-3	O95359-3	Transforming acidic coiled-coil-containing protein 2	TACC2	>sp|O95359-3|TACC2_HUMAN Isoform 3 of Transforming acidic coiled-coil-containing protein 2 OS=Homo sapiens GN=TACC2;>sp|O95359|TACC2_HUMAN Transforming acidic coiled-coil-containing protein 2 OS=Homo sapiens GN=TACC2 PE=1 SV=3	0.668733	3.63396	0.00276899	59.339	42.193	2	S	RQPKEEGQKSSFSFSSGIDQSPGMSPVPLRE	X;X;X;X;X;X;X;X;X;X;X;X;X;X;X;Phospho (STY);X;X;X;X;X;X;X;X;Phospho (STY);X;X;X;X;X;X	XXXXXXXXXPPPPPPPPPPPPPPPPPPPPPP	SS(0.001)FS(0.008)FS(0.035)S(0.669)GIDQS(0.291)PGMS(0.996)PVPLREPMK	S(-35.47)S(-30.28)FS(-19.2)FS(-12.92)S(3.63)GIDQS(-3.63)PGMS(23.8)PVPLREPMK	7	3	-0.26602																																																																					9328200	9328200			1433	483	192	192
O95359-3;O95359	197;197	O95359-3	O95359-3	Transforming acidic coiled-coil-containing protein 2	TACC2	>sp|O95359-3|TACC2_HUMAN Isoform 3 of Transforming acidic coiled-coil-containing protein 2 OS=Homo sapiens GN=TACC2;>sp|O95359|TACC2_HUMAN Transforming acidic coiled-coil-containing protein 2 OS=Homo sapiens GN=TACC2 PE=1 SV=3	0.99922	32.2271	2.89288e-08	114.37	97.048	2	S	EGQKSSFSFSSGIDQSPGMSPVPLREPMKAP	X;X;X;X;X;X;X;X;X;X;X;X;X;X;X;Phospho (STY);X;X;X;Phospho (STY);X;X;X;X;X;X;X;X;X;X;X	XXXXPPPPPPPPPPPPPPPPPPPPPPPPPXX	SSFSFSS(0.001)GIDQS(0.999)PGMS(1)PVPLREPMK	S(-60.08)S(-55.91)FS(-49.8)FS(-37.82)S(-32.23)GIDQS(32.23)PGMS(53.35)PVPLREPMK	12	3	-1.4441	0.90895			0.76093		0.69649	0.60519				0.42878					0.84195			0.2892														0.81132	0.97246	0.82643	0.80346	0.91204	0.85274	0.90045	0.72005	0.8652	0.59029	0.52199	0.2719							0.95572				0.90268			0.7478		0.70516		0.4473							778670000	572150000			1434	483	197	197
O95359-3;O95359	201;201	O95359-3	O95359-3	Transforming acidic coiled-coil-containing protein 2	TACC2	>sp|O95359-3|TACC2_HUMAN Isoform 3 of Transforming acidic coiled-coil-containing protein 2 OS=Homo sapiens GN=TACC2;>sp|O95359|TACC2_HUMAN Transforming acidic coiled-coil-containing protein 2 OS=Homo sapiens GN=TACC2 PE=1 SV=3	0.999995	55.8144	2.89288e-08	114.37	97.048	2	S	SSFSFSSGIDQSPGMSPVPLREPMKAPLCGE	X;X;X;X;X;X;Phospho (STY);X;X;X;X;Phospho (STY);X;X;X;Phospho (STY);X;X;X;X;X;X;X;X;X;X;X;X;X;X;X	PPPPPPPPPPPPPPPPPPPPPPPPPXXXXXX	SSFSFS(0.002)S(0.012)GIDQS(0.985)PGMS(1)PVPLREPMK	S(-47.37)S(-46.84)FS(-33.91)FS(-26.38)S(-19.2)GIDQS(19.2)PGMS(55.81)PVPLREPMK	16	3	-0.10419	0.90895			0.76093		0.69649	0.60519				0.42878					0.84195			0.2892														0.81132	0.95971	0.86139	0.80346	0.88801	0.85274	0.90045	0.72005	0.8652	0.59029	0.52199	0.2719							0.95572				0.90268			0.7478		0.70516		0.4473							826040000	598870000			1435	483	201	201
O95359-3;O95359	1630;1630	O95359-3	O95359-3	Transforming acidic coiled-coil-containing protein 2	TACC2	>sp|O95359-3|TACC2_HUMAN Isoform 3 of Transforming acidic coiled-coil-containing protein 2 OS=Homo sapiens GN=TACC2;>sp|O95359|TACC2_HUMAN Transforming acidic coiled-coil-containing protein 2 OS=Homo sapiens GN=TACC2 PE=1 SV=3	0.333286	0	9.97856e-05	60.379	32.368		S	PGDFAHTGVPGHVPRSTCAPSPQREVLTVPE	X;X;X;X;X;X;X;X;X;X;X;X;X;X;X;Phospho (STY);X;X;X;X;X;X;X;X;X;X;X;X;X;X;X	XXXXXXXXXXXXXXXPPPPPPPPPPPPPPPP	S(0.333)T(0.333)CAPS(0.333)PQREVLTVPEANSEPWTLDTLGGER	S(0)T(0)CAPS(0)PQREVLT(-33.78)VPEANS(-58.05)EPWT(-58.66)LDT(-58.57)LGGER	1	3	1.9218																																																																					0	0			1436	483	1630	1630
O95359-3;O95359	1635;1635	O95359-3	O95359-3	Transforming acidic coiled-coil-containing protein 2	TACC2	>sp|O95359-3|TACC2_HUMAN Isoform 3 of Transforming acidic coiled-coil-containing protein 2 OS=Homo sapiens GN=TACC2;>sp|O95359|TACC2_HUMAN Transforming acidic coiled-coil-containing protein 2 OS=Homo sapiens GN=TACC2 PE=1 SV=3	0.981718	20.5879	1.32338e-20	121.59	95.759	1	S	HTGVPGHVPRSTCAPSPQREVLTVPEANSEP	X;X;X;X;X;X;X;X;X;X;X;X;X;X;X;Phospho (STY);X;X;X;X;X;X;X;X;X;X;X;X;X;X;X	XXXXXXXXXXPPPPPPPPPPPPPPPPPPPPP	S(0.009)T(0.009)CAPS(0.982)PQREVLT(0.001)VPEANSEPWTLDTLGGER	S(-20.59)T(-20.59)CAPS(20.59)PQREVLT(-29.38)VPEANS(-55.82)EPWT(-68.2)LDT(-69.84)LGGER	6	3	-0.082118		0.7158			0.78362								0.56596		0.95529	0.83866			0.58304	0.91201							0.71815										0.77275			0.89405	1.1337			0.71586							1.776					0.96551									0.54805		0.48271		405630000	280170000			1437	483	1635	1635
O95359-3;O95359;O95359-6;O95359-1;O95359-5	2248;2248;326;326;394	O95359-3	O95359-3	Transforming acidic coiled-coil-containing protein 2	TACC2	>sp|O95359-3|TACC2_HUMAN Isoform 3 of Transforming acidic coiled-coil-containing protein 2 OS=Homo sapiens GN=TACC2;>sp|O95359|TACC2_HUMAN Transforming acidic coiled-coil-containing protein 2 OS=Homo sapiens GN=TACC2 PE=1 SV=3;>sp|O95359-6|TACC2_HUMAN Isof	0.521224	1.79475	2.47698e-08	88.555	62.398	1;2	S	TLPLTTAPEAGEVTPSDSGGQEDSPAKGLSV	X;X;X;X;X;X;X;X;X;X;X;X;X;Phospho (STY);X;Phospho (STY);X;X;X;X;X;X;X;Phospho (STY);X;X;X;X;X;X;X	PPPPPPPPPPPPPPPPPPPPPPPPPPPXXXX	TLPLTTAPEAGEVTPS(0.521)DS(0.345)GGQEDS(0.134)PAK	T(-74.41)LPLT(-74.46)T(-74.5)APEAGEVT(-42.63)PS(1.79)DS(-1.79)GGQEDS(-5.9)PAK	16	3	0.093166						1.0093																																																															93037000	51962000			1438	483	2248	2248
O95359-3;O95359;O95359-6;O95359-1;O95359-5	2250;2250;328;328;396	O95359-3	O95359-3	Transforming acidic coiled-coil-containing protein 2	TACC2	>sp|O95359-3|TACC2_HUMAN Isoform 3 of Transforming acidic coiled-coil-containing protein 2 OS=Homo sapiens GN=TACC2;>sp|O95359|TACC2_HUMAN Transforming acidic coiled-coil-containing protein 2 OS=Homo sapiens GN=TACC2 PE=1 SV=3;>sp|O95359-6|TACC2_HUMAN Isof	0.857482	8.4088	6.31795e-11	104.67	85.733	1;2	S	PLTTAPEAGEVTPSDSGGQEDSPAKGLSVRL	X;X;X;X;X;X;X;X;X;X;X;Phospho (STY);X;X;X;Phospho (STY);X;X;X;X;X;X;X;X;X;X;X;X;X;X;X	PPPPPPPPPPPPPPPPPPPPPPPPPXXXXXX	TLPLTTAPEAGEVTPS(0.019)DS(0.857)GGQEDS(0.124)PAK	T(-85.58)LPLT(-85.58)T(-85.61)APEAGEVT(-49.12)PS(-16.59)DS(8.41)GGQEDS(-8.41)PAK	18	3	0.14795										1.1583		0.71149			0.89137		0.54252							0.54894						0.9815											0.53381						0.89999					0.73538										0.95964		0.89088					617290000	357420000			1439	483	2250	2250
O95359-3;O95359;O95359-6;O95359-1;O95359-5	2256;2256;334;334;402	O95359-3	O95359-3	Transforming acidic coiled-coil-containing protein 2	TACC2	>sp|O95359-3|TACC2_HUMAN Isoform 3 of Transforming acidic coiled-coil-containing protein 2 OS=Homo sapiens GN=TACC2;>sp|O95359|TACC2_HUMAN Transforming acidic coiled-coil-containing protein 2 OS=Homo sapiens GN=TACC2 PE=1 SV=3;>sp|O95359-6|TACC2_HUMAN Isof	0.999854	39.8441	8.87591e-11	116.45	81.259	1;2	S	EAGEVTPSDSGGQEDSPAKGLSVRLEFDYSE	X;X;X;X;X;Phospho (STY);X;Phospho (STY);X;X;X;X;X;X;X;Phospho (STY);X;X;X;X;X;X;X;X;X;X;X;X;X;X;X	PPPPPPPPPPPPPPPPPPPXXXXXXXXXXXX	TLPLTTAPEAGEVTPSDSGGQEDS(1)PAK	T(-101.02)LPLT(-101.02)T(-100.27)APEAGEVT(-64.64)PS(-43.77)DS(-39.84)GGQEDS(39.84)PAK	24	3	-0.13632	1.0906		0.48633	0.70616	0.82181			0.90567	0.92671							0.66862	0.57234		0.50306	0.62098	0.64742		0.8141		0.90373	0.70645	0.89963		0.83889	0.12818	0.53271	0.05383	1.0916	1.1424		0.81876	0.80992	0.9033	0.86368	1.005	0.86787	0.63975	0.57217	0.4337	0.91265	0.93115		0.1164	0.87643		1.0542	0.76405	0.71927	0.66027		0.80606	0.75787	1.1519	0.6952	0.92573	0.78161	0.37665	0.19198		0.69353	0.63009	0.45406	0.39263	2269100000	1346200000			1440	483	2256	2256
O95359-3;O95359;O95359-6;O95359-1;O95359-5;O95359-2	2389;2389;467;467;535;93	O95359-3	O95359-3	Transforming acidic coiled-coil-containing protein 2	TACC2	>sp|O95359-3|TACC2_HUMAN Isoform 3 of Transforming acidic coiled-coil-containing protein 2 OS=Homo sapiens GN=TACC2;>sp|O95359|TACC2_HUMAN Transforming acidic coiled-coil-containing protein 2 OS=Homo sapiens GN=TACC2 PE=1 SV=3;>sp|O95359-6|TACC2_HUMAN Isof	0.505648	0	1.63129e-16	110.55	82.515	2	S	CDESVDPFKTSSKTPSSPSKSPASFEIPASA	X;X;X;X;X;X;X;X;X;X;X;X;X;Phospho (STY);X;Phospho (STY);Phospho (STY);X;Phospho (STY);X;X;X;X;Phospho (STY);X;X;X;X;X;X;X	XXXXXXXXXXXXXPPPPPPPPPPPPPPPPPP	T(0.506)PS(0.506)S(0.506)PS(0.229)KS(0.229)PAS(0.026)FEIPASAMEANGVDGDGLNK	T(0)PS(0)S(0)PS(-5.41)KS(-5.41)PAS(-15.77)FEIPAS(-43.63)AMEANGVDGDGLNK	3	3	-0.076152																																																																0.83601					7856400	4234800			1441	483	2389	2389
O95359-3;O95359;O95359-6;O95359-1;O95359-5;O95359-2	2390;2390;468;468;536;94	O95359-3	O95359-3	Transforming acidic coiled-coil-containing protein 2	TACC2	>sp|O95359-3|TACC2_HUMAN Isoform 3 of Transforming acidic coiled-coil-containing protein 2 OS=Homo sapiens GN=TACC2;>sp|O95359|TACC2_HUMAN Transforming acidic coiled-coil-containing protein 2 OS=Homo sapiens GN=TACC2 PE=1 SV=3;>sp|O95359-6|TACC2_HUMAN Isof	0.561601	0	1.63129e-16	110.55	82.515	2	S	DESVDPFKTSSKTPSSPSKSPASFEIPASAM	X;X;X;X;X;X;X;X;X;X;X;X;Phospho (STY);X;Phospho (STY);Phospho (STY);X;X;X;X;X;X;X;X;X;X;X;X;X;X;X	XXXXXXXXXXXXPPPPPPPPPPPPPPPPPPP	T(0.459)PS(0.459)S(0.562)PS(0.314)KS(0.144)PAS(0.062)FEIPASAMEANGVDGDGLNK	T(0)PS(0)S(0)PS(-1.49)KS(-6.32)PAS(-9.78)FEIPAS(-39.46)AMEANGVDGDGLNK	4	3	0.69098																																																							0.86591									0.83601					15631000	9067700			1442	483	2390	2390
O95359-3;O95359;O95359-6;O95359-1;O95359-5;O95359-2	2392;2392;470;470;538;96	O95359-3	O95359-3	Transforming acidic coiled-coil-containing protein 2	TACC2	>sp|O95359-3|TACC2_HUMAN Isoform 3 of Transforming acidic coiled-coil-containing protein 2 OS=Homo sapiens GN=TACC2;>sp|O95359|TACC2_HUMAN Transforming acidic coiled-coil-containing protein 2 OS=Homo sapiens GN=TACC2 PE=1 SV=3;>sp|O95359-6|TACC2_HUMAN Isof	0.638059	0.715902	1.63129e-16	110.55	82.515	2	S	SVDPFKTSSKTPSSPSKSPASFEIPASAMEA	X;X;X;X;X;X;X;X;X;X;Phospho (STY);X;Phospho (STY);X;X;Phospho (STY);X;Phospho (STY);X;X;Phospho (STY);X;X;X;X;X;X;X;X;X;X	XXXXXXXXXXPPPPPPPPPPPPPPPPPPPPP	T(0.039)PS(0.041)S(0.04)PS(0.638)KS(0.621)PAS(0.621)FEIPASAMEANGVDGDGLNK	T(-13.92)PS(-13.92)S(-13.92)PS(0.72)KS(0)PAS(0)FEIPAS(-47.04)AMEANGVDGDGLNK	6	3	1.0772																1.1582																																									0.87756											0.49246	17082000	9546300			1443	483	2392	2392
O95359-3;O95359;O95359-6;O95359-1;O95359-5;O95359-2	2394;2394;472;472;540;98	O95359-3	O95359-3	Transforming acidic coiled-coil-containing protein 2	TACC2	>sp|O95359-3|TACC2_HUMAN Isoform 3 of Transforming acidic coiled-coil-containing protein 2 OS=Homo sapiens GN=TACC2;>sp|O95359|TACC2_HUMAN Transforming acidic coiled-coil-containing protein 2 OS=Homo sapiens GN=TACC2 PE=1 SV=3;>sp|O95359-6|TACC2_HUMAN Isof	0.620843	0	1.26306e-14	101.66	79.257	2	S	DPFKTSSKTPSSPSKSPASFEIPASAMEANG	X;X;X;X;X;X;X;X;X;X;X;X;X;Phospho (STY);X;Phospho (STY);X;X;Phospho (STY);X;X;X;X;X;X;X;X;X;X;X;X	XXXXXXXXPPPPPPPPPPPPPPPPPPPPPPP	T(0.039)PS(0.041)S(0.04)PS(0.638)KS(0.621)PAS(0.621)FEIPASAMEANGVDGDGLNK	T(-13.92)PS(-13.92)S(-13.92)PS(0.72)KS(0)PAS(0)FEIPAS(-47.04)AMEANGVDGDGLNK	8	3	1.0772																1.1582																																																	1.1068				10871000	5082100			1444	483	2394	2394
O95359-3;O95359;O95359-6;O95359-1;O95359-5;O95359-2	2397;2397;475;475;543;101	O95359-3	O95359-3	Transforming acidic coiled-coil-containing protein 2	TACC2	>sp|O95359-3|TACC2_HUMAN Isoform 3 of Transforming acidic coiled-coil-containing protein 2 OS=Homo sapiens GN=TACC2;>sp|O95359|TACC2_HUMAN Transforming acidic coiled-coil-containing protein 2 OS=Homo sapiens GN=TACC2 PE=1 SV=3;>sp|O95359-6|TACC2_HUMAN Isof	0.620842	0	1.26306e-14	101.66	79.257	2	S	KTSSKTPSSPSKSPASFEIPASAMEANGVDG	X;X;X;X;X;X;X;Phospho (STY);X;X;Phospho (STY);X;Phospho (STY);X;X;Phospho (STY);X;X;X;X;X;X;X;X;X;X;X;X;X;X;X	XXXXXPPPPPPPPPPPPPPPPPPPPPPPPPP	T(0.039)PS(0.041)S(0.04)PS(0.638)KS(0.621)PAS(0.621)FEIPASAMEANGVDGDGLNK	T(-13.92)PS(-13.92)S(-13.92)PS(0.72)KS(0)PAS(0)FEIPAS(-47.04)AMEANGVDGDGLNK	11	3	1.0772																1.1582																																												0.79119			0.88847						18521000	9037300			1445	483	2397	2397
O95359-3;O95359	1795;1795	O95359-3	O95359-3	Transforming acidic coiled-coil-containing protein 2	TACC2	>sp|O95359-3|TACC2_HUMAN Isoform 3 of Transforming acidic coiled-coil-containing protein 2 OS=Homo sapiens GN=TACC2;>sp|O95359|TACC2_HUMAN Transforming acidic coiled-coil-containing protein 2 OS=Homo sapiens GN=TACC2 PE=1 SV=3	0.5	0	0.00108883	119.39	69.032	1	S	GPERPIPAGDGKVCVSSPPEPDETHDPKLQH	X;X;X;X;X;X;X;X;X;X;X;X;X;X;X;Phospho (STY);X;X;X;X;X;X;X;X;X;X;X;X;X;X;X	XXXXXXXXXXXXPPPPPPPPPPPPPPPPXXX	VCVS(0.5)S(0.5)PPEPDETHDPK	VCVS(0)S(0)PPEPDET(-68.55)HDPK	4	3	-0.023697																																		1.805											1.3729																								29864000	12296000			1446	483	1795	1795
O95359-3;O95359	1796;1796	O95359-3	O95359-3	Transforming acidic coiled-coil-containing protein 2	TACC2	>sp|O95359-3|TACC2_HUMAN Isoform 3 of Transforming acidic coiled-coil-containing protein 2 OS=Homo sapiens GN=TACC2;>sp|O95359|TACC2_HUMAN Transforming acidic coiled-coil-containing protein 2 OS=Homo sapiens GN=TACC2 PE=1 SV=3	0.999431	32.4518	0.000944967	149.73	105.07	1	S	PERPIPAGDGKVCVSSPPEPDETHDPKLQHL	X;X;X;X;X;X;X;X;X;X;X;X;X;X;X;Phospho (STY);X;X;X;X;X;X;X;X;X;X;X;X;X;X;X	XXXXXXXXXXXPPPPPPPPPPPPPPPPXXXX	VCVS(0.001)S(0.999)PPEPDETHDPK	VCVS(-32.45)S(32.45)PPEPDET(-60.24)HDPK	5	3	-0.37392	1.0827	0.85316	0.6245	0.84416	0.92107	1.0907	0.954	1.003	1.0345	1.0298	1.0095	0.77123	1.1325	0.988																			1.3929	1.805	1.2477	1.1895	1.1345	1.3503	1.282		1.0298	1.1154	1.3054		1.3729	0.95934	1.2004	0.81572	1.127		1.4932	0.86307	0.8613															0.56532	477850000	250590000			1447	483	1796	1796
O95359-3;O95359	559;559	O95359-3	O95359-3	Transforming acidic coiled-coil-containing protein 2	TACC2	>sp|O95359-3|TACC2_HUMAN Isoform 3 of Transforming acidic coiled-coil-containing protein 2 OS=Homo sapiens GN=TACC2;>sp|O95359|TACC2_HUMAN Transforming acidic coiled-coil-containing protein 2 OS=Homo sapiens GN=TACC2 PE=1 SV=3	0.522385	1.27595	0.000220813	110.25	66.005	1	S	RGPPGPTDGAKVHEDSTSPAVAKEGSRSPGD	X;X;X;X;X;X;X;X;X;X;X;X;X;X;X;Phospho (STY);X;X;X;X;X;X;X;X;X;Phospho (STY);X;Phospho (STY);X;X;X	XXXXXXXXXXXPPPPPPPPPPPPXXXXXXXX	VHEDS(0.522)T(0.088)S(0.389)PAVAK	VHEDS(1.28)T(-7.72)S(-1.28)PAVAK	5	2	-0.39414																																																																					26305000	26305000			1448	483	559	559
O95359-3;O95359	561;561	O95359-3	O95359-3	Transforming acidic coiled-coil-containing protein 2	TACC2	>sp|O95359-3|TACC2_HUMAN Isoform 3 of Transforming acidic coiled-coil-containing protein 2 OS=Homo sapiens GN=TACC2;>sp|O95359|TACC2_HUMAN Transforming acidic coiled-coil-containing protein 2 OS=Homo sapiens GN=TACC2 PE=1 SV=3	0.999936	42.3352	0.000133046	175.93	126.74	1	S	PPGPTDGAKVHEDSTSPAVAKEGSRSPGDSP	X;X;X;X;X;X;X;X;X;X;X;X;X;X;X;Phospho (STY);X;X;X;X;X;X;X;Phospho (STY);X;Phospho (STY);X;X;X;Phospho (STY);X	XXXXXXXXXPPPPPPPPPPPPXXXXXXXXXX	VHEDSTS(1)PAVAK	VHEDS(-52.25)T(-42.34)S(42.34)PAVAK	7	3	-0.029213						0.91451		0.81549	0.86574					0.63816	0.94823	0.78159		0.64454	0.69093		0.9778	0.83215	0.88064	0.27223	1.1046	0.92824	0.49335	0.63907	0.87622	0.69579	0.56328								1.6154		1.3981			1.5934								0.24611			0.72748	1.1165	0.48644	1.0063	0.69159		0.73511								290230000	199330000			1449	483	561	561
O95359-3;O95359;O95359-6;O95359-1;O95359-5	2226;2226;304;304;372	O95359-3	O95359-3	Transforming acidic coiled-coil-containing protein 2	TACC2	>sp|O95359-3|TACC2_HUMAN Isoform 3 of Transforming acidic coiled-coil-containing protein 2 OS=Homo sapiens GN=TACC2;>sp|O95359|TACC2_HUMAN Transforming acidic coiled-coil-containing protein 2 OS=Homo sapiens GN=TACC2 PE=1 SV=3;>sp|O95359-6|TACC2_HUMAN Isof	1	138.626	9.82502e-05	138.63	76.947		S	EGVVPPASGGGRVQNSPPVGRKTLPLTTAPE	X;X;X;X;X;X;X;X;X;X;X;X;X;X;X;Phospho (STY);X;X;X;X;X;X;X;X;X;X;X;X;X;X;X	XXXXXXXXXXXXPPPPPPPPPPXXXXXXXXX	VQNS(1)PPVGRK	VQNS(138.63)PPVGRK	4	3	-0.16367															0.73809	0.47017	0.31215	0.27799	0.33269		0.41593	0.46171	0.34786	0.37639		1.1095	0.55751	0.86158	1.0793	1.3313		1.2046		0.87562	0.53722					0.88489	0.39697					0.77637		1.0077	0.59301				0.75361	0.6793	0.58578	0.55591	0.38886	0.86822					0.68251		0.65754				184200000	111760000			1450	483	2226	2226
O95361	60	O95361	O95361	Tripartite motif-containing protein 16	TRIM16	>sp|O95361|TRI16_HUMAN Tripartite motif-containing protein 16 OS=Homo sapiens GN=TRIM16 PE=1 SV=3	0.499832	0	1.39983e-25	159.53	134.51		S	VGSSEKLGRETEEQDSDSAEQGDPAGEGKEV	X;X;X;X;X;X;X;X;X;X;X;X;X;X;X;Phospho (STY);X;X;X;X;X;X;X;X;X;X;X;X;X;X;X	XXXXXXPPPPPPPPPPPPPPPPPPPPPPPXX	LGRETEEQDS(0.5)DS(0.5)AEQGDPAGEGK	LGRET(-31.71)EEQDS(0)DS(0)AEQGDPAGEGK	10	3	0.0062063																																																																					0	0			1451	484	60	60
O95361	62	O95361	O95361	Tripartite motif-containing protein 16	TRIM16	>sp|O95361|TRI16_HUMAN Tripartite motif-containing protein 16 OS=Homo sapiens GN=TRIM16 PE=1 SV=3	0.499832	0	1.39983e-25	159.53	134.51		S	SSEKLGRETEEQDSDSAEQGDPAGEGKEVLC	X;X;X;X;X;X;X;X;X;X;X;X;X;X;X;X;X;X;X;X;X;X;X;X;X;X;X;X;X;X;X	XXXXXXXXXXXXXXXXXXXXXXXXXXXXXXX	LGRETEEQDS(0.5)DS(0.5)AEQGDPAGEGK	LGRET(-31.71)EEQDS(0)DS(0)AEQGDPAGEGK	12	3	0.0062063																																																																					0	0			1452	484	62	62
O95365	511	O95365	O95365	Zinc finger and BTB domain-containing protein 7A	ZBTB7A	>sp|O95365|ZBT7A_HUMAN Zinc finger and BTB domain-containing protein 7A OS=Homo sapiens GN=ZBTB7A PE=1 SV=1	0.999829	38.7183	1.03409e-08	90.601	70.609	2;3	S	RRGRKPRVRGGAPDPSPGATATPGAPAQPSS	X;X;X;X;X;X;X;X;X;X;X;X;X;X;X;Phospho (STY);X;X;X;Phospho (STY);X;Phospho (STY);X;X;X;X;X;X;X;Phospho (STY);Phospho (STY)	XXXXXXXPPPPPPPPPPPPPPPPPPPPPPPP	VRGGAPDPS(1)PGATATPGAPAQPS(0.5)S(0.5)PDAR	VRGGAPDPS(38.72)PGAT(-38.72)AT(-44.45)PGAPAQPS(0)S(0)PDAR	9	3	0.70824	0.97593	0.96781		0.94492					0.59568						0.78818		0.80173	0.75763	0.84962			0.79472	0.78391	0.80191		0.69815							1.334		1.0178	1.2016	1.614	1.4314	1.2699																								0.3774						192750000	121970000			1453	485	511	511
O95365	525	O95365	O95365	Zinc finger and BTB domain-containing protein 7A	ZBTB7A	>sp|O95365|ZBT7A_HUMAN Zinc finger and BTB domain-containing protein 7A OS=Homo sapiens GN=ZBTB7A PE=1 SV=1	0.874352	9.0679	1.24918e-12	117.35	95.314	1;2;3	S	PSPGATATPGAPAQPSSPDARRNGQEKHFKD	X;Phospho (STY);X;X;X;Phospho (STY);X;Phospho (STY);X;X;X;X;X;X;X;Phospho (STY);X;X;X;X;X;X;X;X;X;X;X;X;X;X;X	PPPPPPPPPPPPPPPPPPPPPPXXXXXXXXX	VRGGAPDPS(0.001)PGAT(0.003)AT(0.014)PGAPAQPS(0.874)S(0.108)PDARR	VRGGAPDPS(-29.58)PGAT(-25.12)AT(-18.07)PGAPAQPS(9.07)S(-9.07)PDARR	23	4	-0.10301	0.91521	0.95284		0.94492	1.1636	1.4817			1.4037	1.3886				1.0959		0.68882	0.7281	0.69517	0.83153	1.3346		0.82036	1.3794	1.4838	1.7891	1.2913	1.1795	1.2767	1.5277	1.9156	1.6215	1.0527	1.334		1.1212	1.2016	1.0244	1.3891	1.2699	1.8719	1.1604	1.2017					1.4122	1.1069	1.895		1.2848	0.94514	0.88627		1.0082		0.90402	1.381	1.2022	0.79247	1.2825		1.3678	1.4151				1.2162	664280000	343570000			1454	485	525	525
O95365	526	O95365	O95365	Zinc finger and BTB domain-containing protein 7A	ZBTB7A	>sp|O95365|ZBT7A_HUMAN Zinc finger and BTB domain-containing protein 7A OS=Homo sapiens GN=ZBTB7A PE=1 SV=1	0.974355	15.7972	6.52111e-16	129.32	90.905	1;2;3	S	SPGATATPGAPAQPSSPDARRNGQEKHFKDE	Phospho (STY);X;X;X;Phospho (STY);X;Phospho (STY);X;X;X;X;X;X;X;X;Phospho (STY);X;X;X;X;X;X;X;X;X;X;X;X;X;X;X	PPPPPPPPPPPPPPPPPPPPPXXXXXXXXXX	VRGGAPDPSPGATATPGAPAQPS(0.026)S(0.974)PDAR	VRGGAPDPS(-86.54)PGAT(-82.75)AT(-76.42)PGAPAQPS(-15.8)S(15.8)PDAR	24	3	-0.15916	0.9807	0.95284	0.73876	1.1336	0.81039		1.799	1.4877		1.3886	1.2563	1.4603		1.0959	0.78818	1.3561	1.207	1.2076	1.1441	1.3346	0.77681	1.1671	1.3282	1.3008	1.7891	0.70685	1.205	0.89964	0.59716	1.9156	0.64707	1.0527	1.1095	1.5628	0.86955	1.4487	1.7104	1.3414	1.3938	1.7494	1.1604	1.4263	1.7025	2.161	1.4643	1.7758	1.3971	1.376	2.4894	1.079	1.2848	0.94514		0.84179	1.1676	1.0901	0.90402	1.381	1.4196	0.79247	0.86338	1.3935	1.3092	1.8517	1.4736	1.2899	1.2077	1.2162	1174300000	571500000			1455	485	526	526
O95365	549	O95365	O95365	Zinc finger and BTB domain-containing protein 7A	ZBTB7A	>sp|O95365|ZBT7A_HUMAN Zinc finger and BTB domain-containing protein 7A OS=Homo sapiens GN=ZBTB7A PE=1 SV=1	1	76.5265	1.00236e-14	147.25	107.34	1	S	QEKHFKDEDEDEDVASPDGLGRLNVAGAGGG	X;X;X;X;X;X;X;X;X;X;X;X;X;X;X;Phospho (STY);X;X;X;X;X;X;X;X;X;X;X;X;X;X;X	XXXPPPPPPPPPPPPPPPPPPPXXXXXXXXX	HFKDEDEDEDVAS(1)PDGLGR	HFKDEDEDEDVAS(76.53)PDGLGR	13	3	-0.76461		1.1288	0.68236	1.2274	1.1465	1.0562	1.0113	1.0833	0.97399	1.5427	0.88495	0.61569	0.80688	0.68425	1.3468	0.87642	1.0732	1.1255	0.82654	0.93324	0.9751	0.88207	1.0517	1.5716	1.1762	0.39404	1.0717	0.52669	0.50386	0.96856	0.49525	0.40013		0.7438	0.61887	0.78275	0.5065		0.47878	0.63149	0.86113	0.61079	0.75909		0.87661	0.67516	0.71124	0.53588	0.98014	0.46073		0.62435	0.75744	0.45228	0.48778								0.72937				0.43294	0.62827	690730000	322270000			1456	485	549	549
O95391	235	O95391	O95391	Pre-mRNA-splicing factor SLU7	SLU7	>sp|O95391|SLU7_HUMAN Pre-mRNA-splicing factor SLU7 OS=Homo sapiens GN=SLU7 PE=1 SV=2	0.993122	21.5982	0.000440227	55.247	37.054	1	S	WGEEEPNSQMEKDHNSEDEDEDKYADDIDMP	X;X;X;X;X;X;X;X;X;X;X;X;X;X;X;Phospho (STY);X;X;X;X;X;X;X;X;X;X;X;X;X;X;X	XXXXXXXXXXXXPPPPPPPPPPPPPPPPPPP	DHNS(0.993)EDEDEDKY(0.007)ADDIDMPGQNFDSK	DHNS(21.6)EDEDEDKY(-21.6)ADDIDMPGQNFDS(-53.68)K	4	3	-0.041418																										0.58589									1.5445			0.99946		1.0774	1.1848				0.65648	1.3945			0.42006		1.0556		0.54643		0.64493	0.89313	0.86634		0.80037	0.85069	0.70581		0.75402	0.74773	0.75408	1.4699			141430000	72840000			1457	487	235	235
O95391	215	O95391	O95391	Pre-mRNA-splicing factor SLU7	SLU7	>sp|O95391|SLU7_HUMAN Pre-mRNA-splicing factor SLU7 OS=Homo sapiens GN=SLU7 PE=1 SV=2	1	59.0674	0.000208025	109.39	30.319	1	S	LQEELASGKLVEQANSPKHQWGEEEPNSQME	X;X;X;X;X;X;X;X;X;X;X;X;X;X;X;Phospho (STY);X;X;X;X;X;X;X;X;X;X;X;X;X;X;X	XXXXXXXXXPPPPPPPPPXXXXXXXXXXXXX	LVEQANS(1)PK	LVEQANS(59.07)PK	7	2	-0.19783	0.90105	0.66569				0.69038	0.52965		0.45478							0.71475	0.56518	0.48837			0.68073	0.68143	0.64454	0.56523			0.11353						1.177	1.0215	0.85598	0.64343	0.826	0.80802	0.70685	0.78348	0.58057	0.37054	0.50498	0.19751		0.05358					1.206	0.67537	0.66454	0.67053	0.78897	0.75981	0.56947	0.81534	0.71847	0.45347	0.35259	0.18604	0.11385					0.05759	574540000	368070000			1458	487	215	215
O95394;O95394-3;O95394-4	64;64;92	O95394	O95394	Phosphoacetylglucosamine mutase	PGM3	>sp|O95394|AGM1_HUMAN Phosphoacetylglucosamine mutase OS=Homo sapiens GN=PGM3 PE=1 SV=1;>sp|O95394-3|AGM1_HUMAN Isoform 2 of Phosphoacetylglucosamine mutase OS=Homo sapiens GN=PGM3;>sp|O95394-4|AGM1_HUMAN Isoform 3 of Phosphoacetylglucosamine mutase OS=Hom	1	79.9686	1.63626e-13	323.77	323.77	1	S	RSKQTKSTIGVMVTASHNPEEDNGVKLVDPL	X;X;X;X;X;X;X;X;X;X;X;X;X;X;X;Phospho (STY);X;X;X;X;X;X;X;X;X;X;X;X;X;X;X	XXXXXXPPPPPPPPPPPPPPPPPPPPXXXXX	STIGVMVTAS(1)HNPEEDNGVK	S(-208.86)T(-208.86)IGVMVT(-79.97)AS(79.97)HNPEEDNGVK	10	3	0.19593	1.1265	0.50683	0.35765	0.50835	0.37727	0.43655	0.41819	0.33949	0.43473	0.42063		0.3921		0.67225		0.73824	0.91039	0.86664	1.0231	0.75158	0.74897	0.84154	0.89311	0.70759	0.89654	1.0784	1.0899		1.704	2.0257	1.5291	1.5653	1.043	1.0306	0.92034	0.57419	0.76325	0.8056	0.71718	0.91916	0.59205	0.70647	0.63157	0.70105	0.88209	0.87589	1.0987	0.91082	1.634	1.3378	1.0188	0.94533	0.9869	0.93899	1.1382	1.0292	1.1469	1.3674	1.3765	1.1995	1.1931	1.2727	1.3263	1.5634	1.6903	2.1939	1.9478	1.942	1407200000	674700000			1459	488	64	64
O95400	118	O95400	O95400	CD2 antigen cytoplasmic tail-binding protein 2	CD2BP2	>sp|O95400|CD2B2_HUMAN CD2 antigen cytoplasmic tail-binding protein 2 OS=Homo sapiens GN=CD2BP2 PE=1 SV=1	1	326.807	4.38696e-05	326.81	265.68	1	S	ADGNYFLNRDAQIRDSWLDNIDWVKIRERPP	X;X;X;X;X;X;X;X;X;X;X;X;X;X;X;Phospho (STY);X;X;X;X;X;X;X;X;X;X;X;X;X;X;X	XXXXXXXXXPPPPPPPPPPPPPPPPXXXXXX	DAQIRDS(1)WLDNIDWVK	DAQIRDS(326.81)WLDNIDWVK	7	3	0.71626																																																			0.96294																		10034000	5238400			1460	489	118	118
O95400	194	O95400	O95400	CD2 antigen cytoplasmic tail-binding protein 2	CD2BP2	>sp|O95400|CD2B2_HUMAN CD2 antigen cytoplasmic tail-binding protein 2 OS=Homo sapiens GN=CD2BP2 PE=1 SV=1	0.983288	17.6965	0.000235616	111.11	111.11	1	S	GARGGGKGRKGPGQPSSPQRLDRLSGLADQM	X;X;X;X;X;X;X;X;X;X;X;X;X;X;X;Phospho (STY);X;X;X;X;X;X;X;X;X;X;X;X;X;X;X	XXXXXXXXXXPPPPPPPPPPPPPPPPPPPPP	GPGQPS(0.983)S(0.017)PQRLDR	GPGQPS(17.7)S(-17.7)PQRLDR	6	2	0.17069	0.93159		0.38969		0.57123		0.58974		0.70244	0.69451	0.72203	0.56482	0.75749		0.78759	0.6386	0.60613	0.59946	0.72716		0.53418				0.69842	0.48916		0.54238	0.63009			0.58525	1.0287	1.2516	0.7318	0.95337				0.96371	0.93169		1.0357	0.97492	1.0437	1.1845	0.93581		1.191		1.0394		0.69387		0.73295	0.70243		0.86683			0.6409					0.78123	0.7084	0.65596	2329500000	1269100000			1461	489	194	194
O95400	195	O95400	O95400	CD2 antigen cytoplasmic tail-binding protein 2	CD2BP2	>sp|O95400|CD2B2_HUMAN CD2 antigen cytoplasmic tail-binding protein 2 OS=Homo sapiens GN=CD2BP2 PE=1 SV=1	0.999994	52.5517	0.000212609	222.81	175.21	1	S	ARGGGKGRKGPGQPSSPQRLDRLSGLADQMV	X;X;X;X;X;X;X;X;X;X;X;X;X;X;X;Phospho (STY);X;X;X;X;X;X;X;X;X;X;X;X;X;X;X	XXXXXXXXXPPPPPPPPPPPPPPPPPPPPPP	GPGQPSS(1)PQRLDR	GPGQPS(-52.55)S(52.55)PQRLDR	7	3	-0.10585	0.86246	0.57979	0.34195	0.35738	0.54578	0.62944	0.51201	0.50262		0.69451	0.53369	0.49088	0.50711	0.60173	0.6713	0.58987	0.53462	0.49794	0.5849	0.49702	0.55859	0.58159	0.60209	0.45211	0.6484	0.48502	0.5452	0.54306	0.63615	1.0494	0.6006	0.63768	0.94372	1.041	0.92601	0.93536	0.8526	1.0027	0.90407	1.0527	0.87357	0.93404	1.0123	0.92244	0.61646	1.09	0.8931	0.93265	1.2483	0.67585	1.0209	0.68602	0.65878	0.65122	0.72047	0.69035	0.59928	0.86615	0.82929	0.64895	0.66798	0.71153	0.74747	0.79887	0.73351	0.81521	0.70123	0.63528	5370000000	3071400000			1462	489	195	195
O95402	361	O95402	O95402	Mediator of RNA polymerase II transcription subunit 26	MED26	>sp|O95402|MED26_HUMAN Mediator of RNA polymerase II transcription subunit 26 OS=Homo sapiens GN=MED26 PE=1 SV=2	1	65.6909	0.000177558	107.13	71.365	1	S	ESHQRLAGPGCKAGLSPAEPLLSRAGFSPDS	X;X;X;X;X;X;X;X;X;X;X;X;X;X;X;Phospho (STY);X;X;X;X;X;X;X;X;X;X;X;X;X;X;X	XXXXXXXXXXXXPPPPPPPPPPPPXXXXXXX	AGLS(1)PAEPLLSR	AGLS(65.69)PAEPLLS(-65.69)R	4	2	0.23464																																																			0.87848	0.52929	0.49719	0.48783	0.59297	0.32405	0.38344	0.56713	0.37782	0.27335	0.22594								94392000	68602000			1463	490	361	361
O95402	470	O95402	O95402	Mediator of RNA polymerase II transcription subunit 26	MED26	>sp|O95402|MED26_HUMAN Mediator of RNA polymerase II transcription subunit 26 OS=Homo sapiens GN=MED26 PE=1 SV=2	0.999999	60.968	3.18003e-06	122.46	90.311	1	S	SRTELDKQEAKASLQSPFEQTNWKELSRNEI	X;X;X;X;X;X;X;X;X;X;X;X;X;X;X;Phospho (STY);X;X;X;X;X;X;X;X;X;X;X;X;X;X;X	XXXXXXXXXXXPPPPPPPPPPPPPXXXXXXX	ASLQS(1)PFEQTNWK	AS(-60.97)LQS(60.97)PFEQT(-67.51)NWK	5	2	-0.34552																																	1.3031	0.73603			0.71686														1.3747																		43015000	27111000			1464	490	470	470
O95402	447	O95402	O95402	Mediator of RNA polymerase II transcription subunit 26	MED26	>sp|O95402|MED26_HUMAN Mediator of RNA polymerase II transcription subunit 26 OS=Homo sapiens GN=MED26 PE=1 SV=2	1	124.127	0.000459888	229.92	184.05	1	S	RQIKPLTQKEPVRADSPVHMEQQSRTELDKQ	X;X;X;X;X;X;X;X;X;X;X;X;X;X;X;Phospho (STY);X;X;X;X;X;X;X;X;X;X;X;X;X;X;X	XXXXXXXXXPPPPPPPPPPPPPPPPXXXXXX	EPVRADS(1)PVHMEQQSR	EPVRADS(124.13)PVHMEQQS(-124.13)R	7	3	0.75558	1.4418	0.76399				0.91149			1.0811		0.51447	0.41504																																																									143170000	113540000			1465	490	447	447
O95402	299	O95402	O95402	Mediator of RNA polymerase II transcription subunit 26	MED26	>sp|O95402|MED26_HUMAN Mediator of RNA polymerase II transcription subunit 26 OS=Homo sapiens GN=MED26 PE=1 SV=2	0.871367	11.3755	0.000547854	63.625	45.755	3	S	FARQQSLYAPKGSVPSPSPRPQALDATQVPS	X;X;X;X;X;X;X;X;X;X;X;X;X;X;X;Phospho (STY);X;X;X;X;X;X;X;X;X;X;X;X;X;X;Phospho (STY)	XXXXXXXXXXXPPPPPPPPPPPPPPPPPPPP	GS(0.064)VPS(0.871)PS(0.064)PRPQALDAT(0.003)QVPS(0.997)PLPLAQPS(0.5)T(0.5)PPVR	GS(-11.38)VPS(11.38)PS(-11.38)PRPQALDAT(-27.32)QVPS(27.32)PLPLAQPS(0)T(0)PPVR	5	4	-0.92561																																																																					11561000	11561000			1466	490	299	299
O95402	301	O95402	O95402	Mediator of RNA polymerase II transcription subunit 26	MED26	>sp|O95402|MED26_HUMAN Mediator of RNA polymerase II transcription subunit 26 OS=Homo sapiens GN=MED26 PE=1 SV=2	0.415714	0	0.000547854	47.803	28.271		S	RQQSLYAPKGSVPSPSPRPQALDATQVPSPL	X;X;X;X;X;X;X;X;X;X;X;X;X;X;X;X;X;X;X;X;X;X;X;X;X;X;X;X;X;X;X	XXXXXXXXXXXXXXXXXXXXXXXXXXXXXXX	GS(0.12)VPS(0.416)PS(0.416)PRPQALDAT(0.052)QVPS(0.984)PLPLAQPS(0.264)T(0.748)PPVR	GS(-5.48)VPS(0)PS(0)PRPQALDAT(-9.25)QVPS(17.85)PLPLAQPS(-4.7)T(4.7)PPVR	7	3	0.26713																																																																					0	0			1467	490	301	301
O95402	314	O95402	O95402	Mediator of RNA polymerase II transcription subunit 26	MED26	>sp|O95402|MED26_HUMAN Mediator of RNA polymerase II transcription subunit 26 OS=Homo sapiens GN=MED26 PE=1 SV=2	0.997472	27.3244	0.000547854	63.625	45.755	3	S	SPSPRPQALDATQVPSPLPLAQPSTPPVRRL	Phospho (STY);X;X;X;X;X;X;X;X;X;X;X;X;X;X;Phospho (STY);X;X;X;X;X;X;X;Phospho (STY);Phospho (STY);X;X;X;X;X;X	PPPPPPPPPPPPPPPPPPPPPPPPPPPPPXX	GS(0.064)VPS(0.871)PS(0.064)PRPQALDAT(0.003)QVPS(0.997)PLPLAQPS(0.5)T(0.5)PPVR	GS(-11.38)VPS(11.38)PS(-11.38)PRPQALDAT(-27.32)QVPS(27.32)PLPLAQPS(0)T(0)PPVR	20	4	-0.92561		0.8882						0.73409								0.78801	0.72912	0.55352																																																			36557000	23287000			1468	490	314	314
O95402	322	O95402	O95402	Mediator of RNA polymerase II transcription subunit 26	MED26	>sp|O95402|MED26_HUMAN Mediator of RNA polymerase II transcription subunit 26 OS=Homo sapiens GN=MED26 PE=1 SV=2	0.500134	0	0.000678795	63.625	45.755	3	S	LDATQVPSPLPLAQPSTPPVRRLELLPSAES	X;X;X;X;X;X;X;Phospho (STY);X;X;X;X;X;X;X;Phospho (STY);X;X;X;X;X;X;X;X;X;X;X;X;X;X;X	PPPPPPPPPPPPPPPPPPPPPXXXXXXXXXX	GS(0.064)VPS(0.871)PS(0.064)PRPQALDAT(0.003)QVPS(0.997)PLPLAQPS(0.5)T(0.5)PPVR	GS(-11.38)VPS(11.38)PS(-11.38)PRPQALDAT(-27.32)QVPS(27.32)PLPLAQPS(0)T(0)PPVR	28	4	-0.92561		0.8882						0.73409																																																													31716000	20565000			1469	490	322	322
O95402	535	O95402	O95402	Mediator of RNA polymerase II transcription subunit 26	MED26	>sp|O95402|MED26_HUMAN Mediator of RNA polymerase II transcription subunit 26 OS=Homo sapiens GN=MED26 PE=1 SV=2	0.999997	55.857	8.9307e-06	234.04	213.25	1	S	STRQGARQLHVLVPQSPPTDLPGLTREVTQD	X;X;X;X;X;X;X;X;X;X;X;X;X;X;X;Phospho (STY);X;X;X;X;X;X;X;X;X;X;X;X;X;X;X	XXXXXXXPPPPPPPPPPPPPPPPPPPXXXXX	QLHVLVPQS(1)PPTDLPGLTR	QLHVLVPQS(55.86)PPT(-55.86)DLPGLT(-165.78)R	9	3	0.034026				0.95476	0.61192											0.60303																	1.1751	1.5911	0.72173	1.1126	1.0572		1.1211	1.0399	0.89016	0.99868	1.2534	0.71018	1.2318	1.1103	0.81478	1.0305	1.1311	0.92237	0.84646	0.80102	0.72151	0.66896	0.83628	0.77653		0.9886		0.69041	0.60122		0.69935		0.81816	0.89327	0.76732	0.7344	327280000	184100000			1470	490	535	535
O95405;O95405-3;O95405-2	562;562;562	O95405	O95405	Zinc finger FYVE domain-containing protein 9	ZFYVE9	>sp|O95405|ZFYV9_HUMAN Zinc finger FYVE domain-containing protein 9 OS=Homo sapiens GN=ZFYVE9 PE=1 SV=2;>sp|O95405-3|ZFYV9_HUMAN Isoform 3 of Zinc finger FYVE domain-containing protein 9 OS=Homo sapiens GN=ZFYVE9;>sp|O95405-2|ZFYV9_HUMAN Isoform 2 of Zinc	0.988708	19.8366	0.0025733	63.392	39.073	1	S	LHNFCSQVPSVLGQSSPKVVASLPSISVPFG	X;X;X;X;X;X;X;X;X;X;X;X;X;X;X;Phospho (STY);X;X;X;X;X;X;X;X;X;X;X;X;X;X;X	PPPPPPPPPPPPPPPPPPXXXXXXXXXXXXX	NYLHNFCSQVPS(0.001)VLGQS(0.01)S(0.989)PK	NY(-47.89)LHNFCS(-44.84)QVPS(-30.05)VLGQS(-19.84)S(19.84)PK	18	3	0.31199																																															0.38678			0.6712																			50698000	45248000			1471	491	562	562
O95405;O95405-3;O95405-2	242;242;242	O95405	O95405	Zinc finger FYVE domain-containing protein 9	ZFYVE9	>sp|O95405|ZFYV9_HUMAN Zinc finger FYVE domain-containing protein 9 OS=Homo sapiens GN=ZFYVE9 PE=1 SV=2;>sp|O95405-3|ZFYV9_HUMAN Isoform 3 of Zinc finger FYVE domain-containing protein 9 OS=Homo sapiens GN=ZFYVE9;>sp|O95405-2|ZFYV9_HUMAN Isoform 2 of Zinc	0.983099	17.7008	5.34894e-18	144.82	95.915	1	S	NHLCPTSSDSLASVCSPSQLKDDGSIGRDPS	X;X;X;X;X;X;X;X;X;X;X;X;X;X;X;Phospho (STY);X;X;X;X;X;X;X;X;X;X;X;X;X;X;X	PPPPPPPPPPPPPPPPPPPPPXXXXXXXXXX	SVNHLCPTSSDSLASVCS(0.983)PS(0.017)QLK	S(-113.62)VNHLCPT(-113.33)S(-110.09)S(-108.35)DS(-100.42)LAS(-36.74)VCS(17.7)PS(-17.7)QLK	18	3	0.89454	1.0629	0.69638	0.53113		0.70559	0.96526		0.79976	0.86368	0.61896		0.4868			0.94278	1.0079	0.85785	0.59958																1.0399	0.66742		0.86994	1.0331		0.89996	0.86676			0.70008							1.2222	0.68762	0.69463	0.56209	0.76467	0.79725	0.59055	0.83032		0.52646	0.53277	0.6995	0.37521	0.34623	0.31863	0.22583			619360000	380410000			1472	491	242	242
O95405;O95405-3;O95405-2	244;244;244	O95405	O95405	Zinc finger FYVE domain-containing protein 9	ZFYVE9	>sp|O95405|ZFYV9_HUMAN Zinc finger FYVE domain-containing protein 9 OS=Homo sapiens GN=ZFYVE9 PE=1 SV=2;>sp|O95405-3|ZFYV9_HUMAN Isoform 3 of Zinc finger FYVE domain-containing protein 9 OS=Homo sapiens GN=ZFYVE9;>sp|O95405-2|ZFYV9_HUMAN Isoform 2 of Zinc	0.555455	1.21502	0.00457718	46.35	25.693	1	S	LCPTSSDSLASVCSPSQLKDDGSIGRDPSMS	X;X;X;X;X;X;X;X;X;X;X;X;X;X;X;Phospho (STY);X;X;X;X;X;X;X;X;X;X;X;X;X;X;X	PPPPPPPPPPPPPPPPPPPXXXXXXXXXXXX	SVNHLCPTSSDSLAS(0.024)VCS(0.42)PS(0.555)QLK	S(-37.67)VNHLCPT(-38)S(-40.64)S(-40.64)DS(-34.55)LAS(-13.61)VCS(-1.22)PS(1.22)QLK	20	3	0.20022											0.51903																																																										16734000	9622300			1473	491	244	244
O95405;O95405-3;O95405-2	306;306;306	O95405	O95405	Zinc finger FYVE domain-containing protein 9	ZFYVE9	>sp|O95405|ZFYV9_HUMAN Zinc finger FYVE domain-containing protein 9 OS=Homo sapiens GN=ZFYVE9 PE=1 SV=2;>sp|O95405-3|ZFYV9_HUMAN Isoform 3 of Zinc finger FYVE domain-containing protein 9 OS=Homo sapiens GN=ZFYVE9;>sp|O95405-2|ZFYV9_HUMAN Isoform 2 of Zinc	0.970915	16.0316	0.000410184	122.33	122.33	1	S	EDLTGKISSPRTDLGSPNSFSHMSEGILMKK	X;X;X;X;X;X;X;X;X;X;X;X;X;X;X;Phospho (STY);X;X;X;X;X;X;X;X;X;X;X;X;X;X;X	XXXXXXXXXXXPPPPPPPPPPPPPPPPPPPX	TDLGS(0.971)PNS(0.005)FS(0.024)HMSEGILMK	T(-36.06)DLGS(16.03)PNS(-23.32)FS(-16.03)HMS(-39.34)EGILMK	5	3	-0.3419																																	0.927	1.3331	0.75394	0.6796		0.87359	0.7111	0.80805	1.2216	0.82252	0.71204	0.94726	0.88515		0.87031	0.494	1.5116		1.2052	0.78309	0.68156	0.76931	0.7489	0.76723	0.87205	1.0608	0.7596	0.81028	0.77787	0.53123	0.80171	0.58687	0.80626	0.63701	0.50819		216690000	124140000			1474	491	306	306
O95405;O95405-3;O95405-2	311;311;311	O95405	O95405	Zinc finger FYVE domain-containing protein 9	ZFYVE9	>sp|O95405|ZFYV9_HUMAN Zinc finger FYVE domain-containing protein 9 OS=Homo sapiens GN=ZFYVE9 PE=1 SV=2;>sp|O95405-3|ZFYV9_HUMAN Isoform 3 of Zinc finger FYVE domain-containing protein 9 OS=Homo sapiens GN=ZFYVE9;>sp|O95405-2|ZFYV9_HUMAN Isoform 2 of Zinc	0.702574	4.66996	0.000482009	149.49	117.37	1	S	KISSPRTDLGSPNSFSHMSEGILMKKEPAEE	X;X;X;X;X;X;X;X;X;X;X;X;X;X;X;Phospho (STY);X;X;X;X;X;X;X;X;X;X;X;X;X;X;X	XXXXXXPPPPPPPPPPPPPPPPPPPXXXXXX	TDLGS(0.24)PNS(0.058)FS(0.703)HMSEGILMK	T(-44.54)DLGS(-4.67)PNS(-10.87)FS(4.67)HMS(-37.56)EGILMK	10	3	-0.13117																																																																				0.69042	10445000	7035900			1475	491	311	311
O95425-3;O95425;O95425-2;O95425-4	46;46;46;46	O95425-3	O95425-3	Supervillin	SVIL	>sp|O95425-3|SVIL_HUMAN Isoform SV3 of Supervillin OS=Homo sapiens GN=SVIL;>sp|O95425|SVIL_HUMAN Supervillin OS=Homo sapiens GN=SVIL PE=1 SV=2;>sp|O95425-2|SVIL_HUMAN Isoform 2 of Supervillin OS=Homo sapiens GN=SVIL;>sp|O95425-4|SVIL_HUMAN Isoform SV4 of S	0.5	0	0.00480103	84.734	33.948	1	S	THRLLEEDTPRYMRASDPASPHIGRSNEEEE	X;X;X;X;X;X;X;X;X;X;X;X;X;X;X;Phospho (STY);X;X;X;X;X;X;X;X;X;X;X;X;X;X;X	XXXXXXXXXXXXXXPPPPPPPPPPPPPPPPP	AS(0.5)DPAS(0.5)PHIGR	AS(0)DPAS(0)PHIGR	2	3	0.092321																																																																					762110	762110			1476	492	46	46
O95425-3;O95425;O95425-2;O95425-4	50;50;50;50	O95425-3	O95425-3	Supervillin	SVIL	>sp|O95425-3|SVIL_HUMAN Isoform SV3 of Supervillin OS=Homo sapiens GN=SVIL;>sp|O95425|SVIL_HUMAN Supervillin OS=Homo sapiens GN=SVIL PE=1 SV=2;>sp|O95425-2|SVIL_HUMAN Isoform 2 of Supervillin OS=Homo sapiens GN=SVIL;>sp|O95425-4|SVIL_HUMAN Isoform SV4 of S	0.999993	51.7795	0.000196951	122.46	85.781	1	S	LEEDTPRYMRASDPASPHIGRSNEEEETSDS	X;X;X;X;X;X;X;X;X;X;X;X;X;X;X;Phospho (STY);X;X;X;X;X;X;X;X;X;X;X;X;X;X;X	XXXXXXXXXXPPPPPPPPPPPPPPPPPPPPP	ASDPAS(1)PHIGR	AS(-51.78)DPAS(51.78)PHIGR	6	3	-0.20067	1.0277	0.67514	0.44545		0.47827	0.64921		0.52989																									0.9811	0.85756	0.47009	1.0395															0.9286	0.68129	0.64345	0.57943	0.48518		0.60391	0.53736	0.42086	0.37609									130510000	90691000			1477	492	50	50
O95425-3;O95425;O95425-2;O95425-4	63;63;63;63	O95425-3	O95425-3	Supervillin	SVIL	>sp|O95425-3|SVIL_HUMAN Isoform SV3 of Supervillin OS=Homo sapiens GN=SVIL;>sp|O95425|SVIL_HUMAN Supervillin OS=Homo sapiens GN=SVIL PE=1 SV=2;>sp|O95425-2|SVIL_HUMAN Isoform 2 of Supervillin OS=Homo sapiens GN=SVIL;>sp|O95425-4|SVIL_HUMAN Isoform SV4 of S	0.376785	0	0.00469348	56.428	35.87		S	PASPHIGRSNEEEETSDSSLEKQTRSKYCTE	X;X;Phospho (STY);X;X;X;X;X;X;X;X;X;X;X;X;X;X;X;X;X;X;X;X;X;X;X;X;X;X;Phospho (STY);X	XXXXXXXXXXXXXXXXXXXXXXXXXXXXXXX	ASDPASPHIGRS(0.264)NEEEET(0.377)S(0.377)DS(0.491)S(0.491)LEK	AS(-38.87)DPAS(-30.02)PHIGRS(-1.6)NEEEET(0)S(0)DS(0)S(0)LEK	19	3	-0.053033																																																																					0	0			1478	492	63	63
O95425-3;O95425;O95425-2;O95425-4	65;65;65;65	O95425-3	O95425-3	Supervillin	SVIL	>sp|O95425-3|SVIL_HUMAN Isoform SV3 of Supervillin OS=Homo sapiens GN=SVIL;>sp|O95425|SVIL_HUMAN Supervillin OS=Homo sapiens GN=SVIL PE=1 SV=2;>sp|O95425-2|SVIL_HUMAN Isoform 2 of Supervillin OS=Homo sapiens GN=SVIL;>sp|O95425-4|SVIL_HUMAN Isoform SV4 of S	0.490999	0	0.00469348	56.428	35.87		S	SPHIGRSNEEEETSDSSLEKQTRSKYCTETS	Phospho (STY);X;X;X;X;X;X;X;X;X;X;X;Phospho (STY);X;X;Phospho (STY);X;X;X;X;X;X;X;X;X;X;X;Phospho (STY);X;Phospho (STY);X	PPPPPPPPPPPPPPPPPPPPXXXXXXXXXXX	ASDPASPHIGRS(0.264)NEEEET(0.377)S(0.377)DS(0.491)S(0.491)LEK	AS(-38.87)DPAS(-30.02)PHIGRS(-1.6)NEEEET(0)S(0)DS(0)S(0)LEK	21	3	-0.053033																																																																					0	0			1479	492	65	65
O95425-3;O95425;O95425-2;O95425-4	66;66;66;66	O95425-3	O95425-3	Supervillin	SVIL	>sp|O95425-3|SVIL_HUMAN Isoform SV3 of Supervillin OS=Homo sapiens GN=SVIL;>sp|O95425|SVIL_HUMAN Supervillin OS=Homo sapiens GN=SVIL PE=1 SV=2;>sp|O95425-2|SVIL_HUMAN Isoform 2 of Supervillin OS=Homo sapiens GN=SVIL;>sp|O95425-4|SVIL_HUMAN Isoform SV4 of S	0.490987	0	0.00469348	56.428	35.87		S	PHIGRSNEEEETSDSSLEKQTRSKYCTETSG	X;X;X;X;X;X;X;X;X;X;X;X;X;X;X;X;X;X;X;X;X;X;X;X;X;X;Phospho (STY);X;Phospho (STY);X;X	XXXXXXXXXXXXXXXXXXXXXXXXXXXXXXX	ASDPASPHIGRS(0.264)NEEEET(0.377)S(0.377)DS(0.491)S(0.491)LEK	AS(-38.87)DPAS(-30.02)PHIGRS(-1.6)NEEEET(0)S(0)DS(0)S(0)LEK	22	3	-0.053033																																																																					0	0			1480	492	66	66
O95425-3;O95425;O95425-2;O95425-4	237;237;237;237	O95425-3	O95425-3	Supervillin	SVIL	>sp|O95425-3|SVIL_HUMAN Isoform SV3 of Supervillin OS=Homo sapiens GN=SVIL;>sp|O95425|SVIL_HUMAN Supervillin OS=Homo sapiens GN=SVIL PE=1 SV=2;>sp|O95425-2|SVIL_HUMAN Isoform 2 of Supervillin OS=Homo sapiens GN=SVIL;>sp|O95425-4|SVIL_HUMAN Isoform SV4 of S	0.73617	4.52709	0.00427556	108.47	83.232	2	S	PAAESSSTFSFSGRDSSFTEVPRSPKHAHSS	X;X;X;X;X;X;X;X;X;X;X;X;X;X;X;Phospho (STY);X;X;X;X;X;X;X;Phospho (STY);X;X;X;X;X;X;X	XXXXXXXXXXXXXXPPPPPPPPPPPPXXXXX	DS(0.736)S(0.26)FT(0.013)EVPRS(0.991)PK	DS(4.53)S(-4.53)FT(-20.67)EVPRS(20.67)PK	2	2	-0.25016															0.88074	0.94746	0.90699			0.51131	0.73151	0.74387	0.89661	0.58011		0.78341																									0.94243																		43528000	25144000			1481	492	237	237
O95425-3;O95425;O95425-2;O95425-4	238;238;238;238	O95425-3	O95425-3	Supervillin	SVIL	>sp|O95425-3|SVIL_HUMAN Isoform SV3 of Supervillin OS=Homo sapiens GN=SVIL;>sp|O95425|SVIL_HUMAN Supervillin OS=Homo sapiens GN=SVIL PE=1 SV=2;>sp|O95425-2|SVIL_HUMAN Isoform 2 of Supervillin OS=Homo sapiens GN=SVIL;>sp|O95425-4|SVIL_HUMAN Isoform SV4 of S	0.999939	42.1768	0.000626004	188.76	157.05	2	S	AAESSSTFSFSGRDSSFTEVPRSPKHAHSSS	X;X;X;X;X;X;X;X;X;X;X;X;X;X;X;Phospho (STY);X;X;X;X;X;X;Phospho (STY);X;X;X;X;X;X;X;X	XXXXXXXXXXXXXPPPPPPPPPPPPXXXXXX	DSS(1)FTEVPRS(1)PK	DS(-42.18)S(42.18)FT(-79.05)EVPRS(102.09)PK	3	3	-0.067318	0.84788			0.71692		1.4199		1.1062	0.70467						0.77056	0.73423	0.89682		0.88811	0.60411		0.68723	0.93927	0.60734	0.9481					0.43195				1.0772	0.70744	0.67073	0.6407	0.87559		0.77038	1.2526	0.68359	0.58987	0.46034	0.50234	0.46735	0.37992		0.27741		0.9756	0.78842	0.71176	0.6142	0.66881	0.65655	0.63324	0.80355	0.66116	0.6722		0.32505	0.56764		0.38045				232230000	147500000			1482	492	238	238
O95425-3;O95425;O95425-2;O95425-4	245;245;245;245	O95425-3	O95425-3	Supervillin	SVIL	>sp|O95425-3|SVIL_HUMAN Isoform SV3 of Supervillin OS=Homo sapiens GN=SVIL;>sp|O95425|SVIL_HUMAN Supervillin OS=Homo sapiens GN=SVIL PE=1 SV=2;>sp|O95425-2|SVIL_HUMAN Isoform 2 of Supervillin OS=Homo sapiens GN=SVIL;>sp|O95425-4|SVIL_HUMAN Isoform SV4 of S	1	91.8114	0.000412084	188.76	157.05	1;2	S	FSFSGRDSSFTEVPRSPKHAHSSSLQQAASR	X;X;X;X;X;X;X;Phospho (STY);Phospho (STY);X;X;X;X;X;X;Phospho (STY);X;X;X;X;X;X;X;X;X;X;X;X;X;X;X	XXXXXXPPPPPPPPPPPPXXXXXXXXXXXXX	DS(0.009)S(0.991)FTEVPRS(1)PK	DS(-20.23)S(20.23)FT(-78.98)EVPRS(91.81)PK	10	3	-0.062246	0.91266			0.71692		0.89202		1.1062	0.70467	1.3287	1.4131	1.0144			0.94414	0.6003	0.90189		0.88811	0.55578	0.73151	0.71499	0.91769	0.59357	0.9481	0.78341			0.50534	0.37251			0.99749	1.051	1.408	0.78102	0.68997	0.94649		0.77155	0.76699	0.68841	0.58987	0.95231	0.50234	1.3251	1.1572	0.80061	1.4607	0.66933	1.0166	0.78842	0.9655	0.65615	0.83436	1.0678	0.65812	1.0266	1.0201	0.72309	0.91716	1.1535	1.3212	1.4827	1.5727	1.3048	1.6607	1.3699	619200000	338430000			1483	492	245	245
O95425-3;O95425;O95425-2;O95425-4	891;918;492;886	O95425-3	O95425-3	Supervillin	SVIL	>sp|O95425-3|SVIL_HUMAN Isoform SV3 of Supervillin OS=Homo sapiens GN=SVIL;>sp|O95425|SVIL_HUMAN Supervillin OS=Homo sapiens GN=SVIL PE=1 SV=2;>sp|O95425-2|SVIL_HUMAN Isoform 2 of Supervillin OS=Homo sapiens GN=SVIL;>sp|O95425-4|SVIL_HUMAN Isoform SV4 of S	0.975215	15.9724	0.000439141	180.06	125.78	1	S	NASATDYKFSSSIENSDSPVRSILKSQAWQP	X;X;X;X;X;X;X;X;X;X;X;X;X;X;X;Phospho (STY);X;X;X;X;X;X;X;X;X;X;X;X;X;X;X	XXXXXXXXPPPPPPPPPPPPPPPPPXXXXXX	FSSSIENS(0.975)DS(0.025)PVRSILK	FS(-102.13)S(-90.04)S(-67.51)IENS(15.97)DS(-15.97)PVRS(-38.65)ILK	8	3	0.027492																																		0.88566		0.64853																																	32858000	11149000			1484	492	891	891
O95425-3;O95425;O95425-2;O95425-4	893;920;494;888	O95425-3	O95425-3	Supervillin	SVIL	>sp|O95425-3|SVIL_HUMAN Isoform SV3 of Supervillin OS=Homo sapiens GN=SVIL;>sp|O95425|SVIL_HUMAN Supervillin OS=Homo sapiens GN=SVIL PE=1 SV=2;>sp|O95425-2|SVIL_HUMAN Isoform 2 of Supervillin OS=Homo sapiens GN=SVIL;>sp|O95425-4|SVIL_HUMAN Isoform SV4 of S	0.999999	58.8482	6.99091e-28	265.31	255.39	1	S	SATDYKFSSSIENSDSPVRSILKSQAWQPLV	X;X;X;X;X;X;X;X;X;X;X;X;X;X;X;Phospho (STY);X;X;X;X;X;X;X;X;X;X;X;X;X;X;X	XXXXXXPPPPPPPPPPPPPPPPPXXXXXXXX	FSSSIENSDS(1)PVR	FS(-137.13)S(-108.01)S(-103.2)IENS(-58.85)DS(58.85)PVR	10	2	0.20337	0.99317	1.5027	0.76639	0.54482	0.61415	0.74456	0.79063	0.57135	0.59667	0.58682						0.65715	0.53657	0.5879	0.63315	0.6031		0.709	0.6438	0.57517	0.75771	0.16726	0.31156	0.075009		0.090974			0.95549	1.0983	0.89028	1.0197	0.80799	0.72812	0.67838	0.72416	0.84608	0.74135	0.61975	0.40133	0.26883	0.16268	0.14398	0.098309	0.11602		0.95618	0.29275	0.72191	0.5751	0.71798	0.84266	0.67006	0.86016	0.74181	0.61663	0.50019	0.63114	0.25595	0.30581	0.13083	0.10063	0.071667	0.07753	1663700000	1088200000			1485	492	893	893
O95425-3;O95425-2	270;270	O95425-3	O95425-3	Supervillin	SVIL	>sp|O95425-3|SVIL_HUMAN Isoform SV3 of Supervillin OS=Homo sapiens GN=SVIL;>sp|O95425-2|SVIL_HUMAN Isoform 2 of Supervillin OS=Homo sapiens GN=SVIL	1	132.528	0.000814735	190.66	132.39	1	S	QQAASRSPSFGDPQLSPEARPRVKVREKLVK	X;X;X;X;X;X;X;X;X;X;X;X;X;X;X;Phospho (STY);X;X;X;X;X;X;X;X;X;X;X;X;X;X;X	XXXXXXPPPPPPPPPPPPPPPPXXXXXXXXX	SPSFGDPQLS(1)PEARPR	S(-153.73)PS(-132.53)FGDPQLS(132.53)PEARPR	10	3	-0.24446																																																				1.1565			0.82473			1.072		1.1826	0.92055	1.1236	1.2222	1.8104	2.3727	2.3276	3.0277		54078000	16080000			1486	492	270	270
O95425-3;O95425;O95425-4	440;467;467	O95425-3	O95425-3	Supervillin	SVIL	>sp|O95425-3|SVIL_HUMAN Isoform SV3 of Supervillin OS=Homo sapiens GN=SVIL;>sp|O95425|SVIL_HUMAN Supervillin OS=Homo sapiens GN=SVIL PE=1 SV=2;>sp|O95425-4|SVIL_HUMAN Isoform SV4 of Supervillin OS=Homo sapiens GN=SVIL	0.993652	22.0126	0.0029862	57.703	33.223	1	S	SKKTLLALEGDGLVRSPEDPSRNEDFGKPAV	X;X;X;X;X;X;X;X;X;X;X;X;X;X;X;Phospho (STY);X;X;X;X;X;X;X;X;X;X;X;X;X;X;X	XXXPPPPPPPPPPPPPPPPPPPPPPPPPXXX	TLLALEGDGLVRS(0.994)PEDPS(0.006)RNEDFGK	T(-40.12)LLALEGDGLVRS(22.01)PEDPS(-22.01)RNEDFGK	13	4	0.66254																																																						0.9562	1.024	0.82038				0.21349		1.2591			0.8751				49343000	28258000			1487	492	440	440
O95425-3;O95425;O95425-2;O95425-4	1093;1120;694;1088	O95425-3	O95425-3	Supervillin	SVIL	>sp|O95425-3|SVIL_HUMAN Isoform SV3 of Supervillin OS=Homo sapiens GN=SVIL;>sp|O95425|SVIL_HUMAN Supervillin OS=Homo sapiens GN=SVIL PE=1 SV=2;>sp|O95425-2|SVIL_HUMAN Isoform 2 of Supervillin OS=Homo sapiens GN=SVIL;>sp|O95425-4|SVIL_HUMAN Isoform SV4 of S	0.999328	31.7316	6.8276e-05	104.16	104.16	1	S	AAGEIKTPTGEGLLDSPSKTMSIKERLALLK	X;X;X;X;X;X;X;X;X;X;X;X;X;X;X;Phospho (STY);X;X;X;X;X;X;X;X;X;X;X;X;X;X;X	XXXXXXPPPPPPPPPPPPPXXXXXXXXXXXX	TPTGEGLLDS(0.999)PS(0.001)K	T(-93.04)PT(-59.35)GEGLLDS(31.73)PS(-31.73)K	10	2	0.045433															0.65436	0.76537	0.59454	0.63549	0.66208	0.58402	0.57859	0.71087	0.73488	0.53069	0.5031	0.087346							0.95198				0.63609			0.61225	0.36912		0.25395	0.11039		0.067508					1.0003	0.7453	0.71262	0.66785		0.70502	0.49094	0.63765	0.42398	0.2741	0.20505	0.09964	0.069601	0.079646	0.071323	0.061144	0.054781	0.046829	580040000	419960000			1488	492	1093	1093
O95425-3;O95425;O95425-2;O95425-4	80;80;80;80	O95425-3	O95425-3	Supervillin	SVIL	>sp|O95425-3|SVIL_HUMAN Isoform SV3 of Supervillin OS=Homo sapiens GN=SVIL;>sp|O95425|SVIL_HUMAN Supervillin OS=Homo sapiens GN=SVIL PE=1 SV=2;>sp|O95425-2|SVIL_HUMAN Isoform 2 of Supervillin OS=Homo sapiens GN=SVIL;>sp|O95425-4|SVIL_HUMAN Isoform SV4 of S	0.317085	0	0.000842444	52.898	33.412		S	SSLEKQTRSKYCTETSGVHGDSPYGSGTMDT	Phospho (STY);X;X;X;X;X;X;X;X;X;X;X;X;X;X;X;X;X;X;X;X;X;X;X;X;X;X;X;X;X;X	XXXXXXXXXXXXXXXXXXXXXXXXXXXXXXX	Y(0.074)CT(0.083)ET(0.317)S(0.317)GVHGDS(0.195)PY(0.003)GS(0.005)GT(0.005)MDT(0.001)HSLESK	Y(-6.34)CT(-5.84)ET(0)S(0)GVHGDS(-2.12)PY(-20.02)GS(-17.74)GT(-17.74)MDT(-25.98)HS(-36.36)LES(-42.24)K	6	3	-0.18972																																																																					0	0			1489	492	80	80
O95425-3;O95425;O95425-2;O95425-4	86;86;86;86	O95425-3	O95425-3	Supervillin	SVIL	>sp|O95425-3|SVIL_HUMAN Isoform SV3 of Supervillin OS=Homo sapiens GN=SVIL;>sp|O95425|SVIL_HUMAN Supervillin OS=Homo sapiens GN=SVIL PE=1 SV=2;>sp|O95425-2|SVIL_HUMAN Isoform 2 of Supervillin OS=Homo sapiens GN=SVIL;>sp|O95425-4|SVIL_HUMAN Isoform SV4 of S	0.99852	28.4838	5.22501e-19	136.67	118.29	1	S	TRSKYCTETSGVHGDSPYGSGTMDTHSLESK	X;X;X;X;X;X;X;X;X;X;X;X;X;X;X;Phospho (STY);X;X;X;X;X;X;Oxidation (M);X;X;X;X;X;X;X;X	XXXXPPPPPPPPPPPPPPPPPPPPPPPPPPP	YCTETSGVHGDS(0.999)PY(0.001)GSGTMDTHSLESK	Y(-76.66)CT(-70.39)ET(-70.39)S(-70.39)GVHGDS(28.48)PY(-28.48)GS(-42.45)GT(-51.69)MDT(-70.67)HS(-78.08)LES(-89.74)K	12	3	-0.74428	1.1551				0.79724	0.88821	0.631	0.54606	0.3813	0.36328					1.0608	0.85073	0.70357	0.69568	0.84739	0.8915	0.53347	0.71169	0.68887	0.63871	0.58344								0.86074	0.72314		0.63638	0.7359	0.62385	0.63061	0.60704	0.32738	0.19917	0.26778								1.1	0.81848	0.70704		0.76211	0.90401	0.68534	0.70491		0.31713	0.30748	0.1372							1091100000	754380000			1490	492	86	86
O95425-3;O95425;O95425-2;O95425-4	90;90;90;90	O95425-3	O95425-3	Supervillin	SVIL	>sp|O95425-3|SVIL_HUMAN Isoform SV3 of Supervillin OS=Homo sapiens GN=SVIL;>sp|O95425|SVIL_HUMAN Supervillin OS=Homo sapiens GN=SVIL PE=1 SV=2;>sp|O95425-2|SVIL_HUMAN Isoform 2 of Supervillin OS=Homo sapiens GN=SVIL;>sp|O95425-4|SVIL_HUMAN Isoform SV4 of S	0.719998	6.11701	5.19762e-06	76.796	60.984	1	S	YCTETSGVHGDSPYGSGTMDTHSLESKAERI	X;X;X;X;X;X;X;X;X;X;X;X;X;X;X;Phospho (STY);X;X;X;X;X;X;X;X;X;X;X;X;X;X;X	PPPPPPPPPPPPPPPPPPPPPPPPPPPXXXX	YCTETSGVHGDS(0.176)PY(0.038)GS(0.72)GT(0.064)MDT(0.001)HSLESK	Y(-51.82)CT(-51.47)ET(-37.58)S(-31.59)GVHGDS(-6.12)PY(-12.78)GS(6.12)GT(-10.49)MDT(-29.88)HS(-37.55)LES(-37.55)K	16	3	-0.68182																																																			1.1525																		20023000	9882400			1491	492	90	90
O95425-3;O95425;O95425-2;O95425-4	941;968;542;936	O95425-3	O95425-3	Supervillin	SVIL	>sp|O95425-3|SVIL_HUMAN Isoform SV3 of Supervillin OS=Homo sapiens GN=SVIL;>sp|O95425|SVIL_HUMAN Supervillin OS=Homo sapiens GN=SVIL PE=1 SV=2;>sp|O95425-2|SVIL_HUMAN Isoform 2 of Supervillin OS=Homo sapiens GN=SVIL;>sp|O95425-4|SVIL_HUMAN Isoform SV4 of S	0.999929	41.4653	1.86536e-13	191.79	137.5	1	S	KRALTGRDSGMEKYGSFEEAEASYPILNRAR	X;X;X;X;X;X;X;X;X;X;X;X;X;X;X;Phospho (STY);X;X;X;X;X;X;X;X;X;X;X;X;X;X;X	XXXXXXXXXXXXXPPPPPPPPPPPPPPPPXX	YGS(1)FEEAEASYPILNR	Y(-41.47)GS(41.47)FEEAEAS(-105.38)Y(-117.99)PILNR	3	2	-1.4049															0.77752																		1.1603	1.0973	1.0095	0.88661	0.90502	1.1346	0.74281	1.1112	0.78447	0.65516	0.93534	0.63324	0.72308	0.56861	0.69114		0.70852		1.0101			0.84028	0.90921							0.51426	0.51755	0.48045			0.33018		239850000	145110000			1492	492	941	941
O95433;O95433-2	258;258	O95433	O95433	Activator of 90 kDa heat shock protein ATPase homolog 1	AHSA1	>sp|O95433|AHSA1_HUMAN Activator of 90 kDa heat shock protein ATPase homolog 1 OS=Homo sapiens GN=AHSA1 PE=1 SV=1;>sp|O95433-2|AHSA1_HUMAN Isoform 2 of Activator of 90 kDa heat shock protein ATPase homolog 1 OS=Homo sapiens GN=AHSA1	0.985809	18.4177	0.00204715	58.024	38.901	1	S	EADRGGKFHMVDGNVSGEFTDLVPEKHIVMK	X;X;X;X;X;X;X;X;X;X;X;X;X;X;X;Phospho (STY);X;X;X;X;X;X;X;X;X;X;X;X;X;X;X	XXXXXXXPPPPPPPPPPPPPPPPPPPXXXXX	FHMVDGNVS(0.986)GEFT(0.014)DLVPEK	FHMVDGNVS(18.42)GEFT(-18.42)DLVPEK	9	3	-0.5304																																					0.85583			0.89837											0.98381	0.75446	1.0007			1.0069	0.64867	0.98384	1.0605	0.90819		1.0206		0.92584	1.0143	1.1704	0.86796	1.042	172330000	92328000			1493	493	258	258
O95453;O95453-2;O95453-3;O95453-4	619;558;573;444	O95453	O95453	Poly(A)-specific ribonuclease PARN	PARN	>sp|O95453|PARN_HUMAN Poly(A)-specific ribonuclease PARN OS=Homo sapiens GN=PARN PE=1 SV=1;>sp|O95453-2|PARN_HUMAN Isoform 2 of Poly(A)-specific ribonuclease PARN OS=Homo sapiens GN=PARN;>sp|O95453-3|PARN_HUMAN Isoform 3 of Poly(A)-specific ribonuclease PA	1	70.9364	2.84448e-05	120.6	21.103	1	S	GRKKAKKLKRMKKELSPAGSISKNSPATLFE	X;X;X;X;X;X;X;X;X;X;X;X;X;X;X;Phospho (STY);X;X;X;X;X;X;X;X;X;X;X;X;X;X;X	XXXXXXXXXXXXXPPPPPPPPPPXXXXXXXX	ELS(1)PAGSISK	ELS(70.94)PAGS(-70.94)IS(-78.33)K	3	2	0.010432			0.34609	0.62824	0.57091	0.72335	0.61816	0.69917	0.70185	0.69481	0.69155	0.54344	0.63088		0.67768	0.72876	0.59147	0.56545	0.81733	0.60037	0.58674	0.72533	0.75339	0.52285	0.73891	0.54384		0.51191	0.61383	0.87322		0.57162		0.83266	0.78475	0.59165	0.80337	0.82586	0.73429	0.85185	0.59728	0.61684	0.75675	0.78701	0.67406	0.67534	0.6787	0.41351	0.68499	0.25508	0.9104	0.6885	0.61002	0.59802	0.61065	0.60957	0.49765	0.80169	0.71654	0.53504	0.52465	0.62228	0.61325	0.65907	0.58927	0.48717	0.46952	0.38731	1555200000	884720000			1494	494	619	619
O95453;O95453-2;O95453-3;O95453-4	557;496;511;382	O95453	O95453	Poly(A)-specific ribonuclease PARN	PARN	>sp|O95453|PARN_HUMAN Poly(A)-specific ribonuclease PARN OS=Homo sapiens GN=PARN PE=1 SV=1;>sp|O95453-2|PARN_HUMAN Isoform 2 of Poly(A)-specific ribonuclease PARN OS=Homo sapiens GN=PARN;>sp|O95453-3|PARN_HUMAN Isoform 3 of Poly(A)-specific ribonuclease PA	0.99938	32.1061	0.00267676	72.583	48.755	1	S	QCIPYTLQNHYYRNNSFTAPSTVGKRNLSPS	X;X;X;X;X;X;X;X;X;X;X;X;X;X;X;Phospho (STY);X;X;X;X;X;X;X;X;X;X;X;X;Phospho (STY);X;X	XXXXXXXXXXXXXPPPPPPPPPPPPXXXXXX	NNS(0.999)FT(0.001)APSTVGK	NNS(32.11)FT(-32.11)APS(-56.65)T(-55.79)VGK	3	2	0.27144		0.45052				0.64659		0.46602								0.64937	0.568			0.68248	0.53632		0.40374																											0.63329	0.99384			0.52003	0.45809	0.525	0.37185	0.39314			0.1901		0.18838		0.45887	0.57255	0.64635	1.2042	109270000	72014000			1495	494	557	557
O95453;O95453-2;O95453-3;O95453-4	570;509;524;395	O95453	O95453	Poly(A)-specific ribonuclease PARN	PARN	>sp|O95453|PARN_HUMAN Poly(A)-specific ribonuclease PARN OS=Homo sapiens GN=PARN PE=1 SV=1;>sp|O95453-2|PARN_HUMAN Isoform 2 of Poly(A)-specific ribonuclease PARN OS=Homo sapiens GN=PARN;>sp|O95453-3|PARN_HUMAN Isoform 3 of Poly(A)-specific ribonuclease PA	0.735186	4.57037	0.000278891	45.017	35.288	2	S	NNSFTAPSTVGKRNLSPSQEEAGLEDGVSGE	X;X;Phospho (STY);X;X;X;X;X;X;X;X;X;X;X;X;Phospho (STY);X;X;X;X;X;X;X;X;X;X;X;X;X;X;X	XXXXXXXXXXXXPPPPPPPPPPPPPPPPPPP	RNLS(0.735)PS(0.263)QEEAGLEDGVS(0.005)GEIS(0.273)DT(0.099)ELEQT(0.044)DS(0.027)CAEPLS(0.553)EGRK	RNLS(4.57)PS(-4.57)QEEAGLEDGVS(-22.93)GEIS(-3.1)DT(-7.56)ELEQT(-11.15)DS(-13.19)CAEPLS(3.1)EGRK	4	4	-0.38012																																																																					6705300	0			1496	494	570	570
O95453;O95453-2;O95453-3;O95453-4	572;511;526;397	O95453	O95453	Poly(A)-specific ribonuclease PARN	PARN	>sp|O95453|PARN_HUMAN Poly(A)-specific ribonuclease PARN OS=Homo sapiens GN=PARN PE=1 SV=1;>sp|O95453-2|PARN_HUMAN Isoform 2 of Poly(A)-specific ribonuclease PARN OS=Homo sapiens GN=PARN;>sp|O95453-3|PARN_HUMAN Isoform 3 of Poly(A)-specific ribonuclease PA	0.499861	0	0.000278891	45.017	35.288		S	SFTAPSTVGKRNLSPSQEEAGLEDGVSGEIS	Phospho (STY);X;X;X;X;X;X;X;X;X;X;X;X;X;X;X;X;X;X;X;X;X;X;X;X;X;X;X;X;X;X	XXXXXXXXXXXXXXXXXXXXXXXXXXXXXXX	RNLS(0.5)PS(0.5)QEEAGLEDGVS(0.011)GEIS(0.701)DT(0.273)ELEQT(0.01)DS(0.005)CAEPLS(0.001)EGRK	RNLS(0)PS(0)QEEAGLEDGVS(-18.11)GEIS(4.1)DT(-4.1)ELEQT(-18.7)DS(-21.88)CAEPLS(-28.19)EGRK	6	4	-0.19801																																																																					0	0			1497	494	572	572
O95453;O95453-2;O95453-3;O95453-4	587;526;541;412	O95453	O95453	Poly(A)-specific ribonuclease PARN	PARN	>sp|O95453|PARN_HUMAN Poly(A)-specific ribonuclease PARN OS=Homo sapiens GN=PARN PE=1 SV=1;>sp|O95453-2|PARN_HUMAN Isoform 2 of Poly(A)-specific ribonuclease PARN OS=Homo sapiens GN=PARN;>sp|O95453-3|PARN_HUMAN Isoform 3 of Poly(A)-specific ribonuclease PA	0.701093	4.0983	0.000278891	45.017	35.288	2	S	SQEEAGLEDGVSGEISDTELEQTDSCAEPLS	X;X;X;X;X;X;X;X;X;X;X;X;X;X;X;Phospho (STY);X;X;X;X;X;X;X;X;X;X;X;X;X;X;X	PPPPPPPPPPPPPPPPPPPPPPPPPPPPPPP	RNLS(0.5)PS(0.5)QEEAGLEDGVS(0.011)GEIS(0.701)DT(0.273)ELEQT(0.01)DS(0.005)CAEPLS(0.001)EGRK	RNLS(0)PS(0)QEEAGLEDGVS(-18.11)GEIS(4.1)DT(-4.1)ELEQT(-18.7)DS(-21.88)CAEPLS(-28.19)EGRK	21	4	-0.19801																																													2.6591	1.1871										1.0855												2.3672	62723000	22620000			1498	494	587	587
O95453;O95453-2;O95453-3;O95453-4	602;541;556;427	O95453	O95453	Poly(A)-specific ribonuclease PARN	PARN	>sp|O95453|PARN_HUMAN Poly(A)-specific ribonuclease PARN OS=Homo sapiens GN=PARN PE=1 SV=1;>sp|O95453-2|PARN_HUMAN Isoform 2 of Poly(A)-specific ribonuclease PARN OS=Homo sapiens GN=PARN;>sp|O95453-3|PARN_HUMAN Isoform 3 of Poly(A)-specific ribonuclease PA	0.553377	3.10203	0.00124202	41.468	31.5	2	S	SDTELEQTDSCAEPLSEGRKKAKKLKRMKKE	X;X;X;X;X;X;X;X;X;X;X;X;X;X;X;Phospho (STY);X;X;X;X;X;X;X;X;X;X;X;X;X;X;X	PPPPPPPPPPPPPPPPPPPPXXXXXXXXXXX	RNLS(0.735)PS(0.263)QEEAGLEDGVS(0.005)GEIS(0.273)DT(0.099)ELEQT(0.044)DS(0.027)CAEPLS(0.553)EGRK	RNLS(4.57)PS(-4.57)QEEAGLEDGVS(-22.93)GEIS(-3.1)DT(-7.56)ELEQT(-11.15)DS(-13.19)CAEPLS(3.1)EGRK	36	4	-0.38012																																																																					6705300	0			1499	494	602	602
O95453;O95453-2;O95453-3	163;102;117	O95453	O95453	Poly(A)-specific ribonuclease PARN	PARN	>sp|O95453|PARN_HUMAN Poly(A)-specific ribonuclease PARN OS=Homo sapiens GN=PARN PE=1 SV=1;>sp|O95453-2|PARN_HUMAN Isoform 2 of Poly(A)-specific ribonuclease PARN OS=Homo sapiens GN=PARN;>sp|O95453-3|PARN_HUMAN Isoform 3 of Poly(A)-specific ribonuclease PA	0.999864	39.7875	0.000443894	163.46	111.59	1	S	EKRSQANGAGALSYVSPNTSKCPVTIPEDQK	X;X;X;X;X;X;X;X;X;X;X;X;X;X;X;Phospho (STY);X;X;X;X;X;X;X;X;X;X;X;X;X;X;X	XXPPPPPPPPPPPPPPPPPPPXXXXXXXXXX	RSQANGAGALSYVS(1)PNTSK	RS(-138.56)QANGAGALS(-50.82)Y(-50.82)VS(39.79)PNT(-39.79)S(-48.37)K	14	3	-1.2377																	0.25122	0.56182		0.3232	0.37552	0.51707			0.52949	0.49464			0.42505				0.95913		0.38719												0.44558	0.23446	0.28299		0.56282	0.72533	0.76475	0.65371														0.44432	93965000	61919000			1500	494	163	163
O95466;O95466-2;O95466-3	1031;1031;1031	O95466	O95466	Formin-like protein 1	FMNL1	>sp|O95466|FMNL1_HUMAN Formin-like protein 1 OS=Homo sapiens GN=FMNL1 PE=1 SV=3;>sp|O95466-2|FMNL1_HUMAN Isoform 2 of Formin-like protein 1 OS=Homo sapiens GN=FMNL1;>sp|O95466-3|FMNL1_HUMAN Isoform 3 of Formin-like protein 1 OS=Homo sapiens GN=FMNL1	1	53.5626	9.00281e-10	118.46	89.188	1;2	S	AGADTPGKGEPPAPKSPPKARRPQMDLISEL	X;X;X;X;Phospho (STY);X;X;X;X;X;X;X;X;X;X;Phospho (STY);X;X;X;X;X;X;X;X;X;X;X;X;X;X;X	PPPPPPPPPPPPPPPPPPPXXXXXXXXXXXX	EAAAQEAGADT(1)PGKGEPPAPKS(1)PPK	EAAAQEAGADT(53.56)PGKGEPPAPKS(53.56)PPK	22	3	0.22191	1.0241	0.70363	0.44896	0.78802	0.77686	0.87485	0.85819	0.7888	0.7227	0.76492	0.57143	0.28293	0.239		0.88087	0.73496	0.71493	0.83462	0.74652	0.68983	0.66657	0.62571	0.74143	0.63953	0.70236	0.53083	0.42928	0.38515	0.3199	0.25045								0.65842													0.88475	0.65557	0.61689			0.66584		0.60007		0.74278			0.39976						582430000	365590000			1501	495	1031	1031
O95466;O95466-2;O95466-3	184;184;184	O95466	O95466	Formin-like protein 1	FMNL1	>sp|O95466|FMNL1_HUMAN Formin-like protein 1 OS=Homo sapiens GN=FMNL1 PE=1 SV=3;>sp|O95466-2|FMNL1_HUMAN Isoform 2 of Formin-like protein 1 OS=Homo sapiens GN=FMNL1;>sp|O95466-3|FMNL1_HUMAN Isoform 3 of Formin-like protein 1 OS=Homo sapiens GN=FMNL1	1	101.263	0.00114889	180.3	113.31	1	S	DNGASNSEKNKPLEQSVEDLSKGPPSSVPKS	X;X;X;X;X;X;X;X;X;X;X;X;X;X;X;Phospho (STY);X;X;X;X;X;X;X;X;X;X;X;X;X;X;X	XXXXXXXXXPPPPPPPPPPPPPXXXXXXXXX	NKPLEQS(1)VEDLSK	NKPLEQS(101.26)VEDLS(-101.26)K	7	3	0.30229																																																																					1685400	1685400			1502	495	184	184
O95544;O95544-2	50;50	O95544	O95544	NAD kinase	NADK	>sp|O95544|NADK_HUMAN NAD kinase OS=Homo sapiens GN=NADK PE=1 SV=1;>sp|O95544-2|NADK_HUMAN Isoform 2 of NAD kinase OS=Homo sapiens GN=NADK	0.999594	35.3879	9.63232e-05	100.43	60.846	1;2	S	NHPIRGRAKSRSLSASPALGSTKEFRRTRSL	X;X;X;X;X;X;X;X;X;X;X;Phospho (STY);X;X;X;Phospho (STY);X;X;X;X;X;X;X;X;X;X;X;X;X;X;X	XXXXXXXXXPPPPPPPPPPPPPPXXXXXXXX	SLSAS(1)PALGSTK	S(-68.14)LS(-35.39)AS(35.39)PALGS(-42.35)T(-42.35)K	5	2	0.29692															0.69576	0.82569	0.91824	0.79443	0.59003	0.65924	0.61012	0.50196	0.56729		0.54272								0.88015	0.92004	0.85472					0.36399		0.22102									1.0774	0.63063	0.54943		0.5346		0.32388	0.45872		0.16435									89773000	60390000			1503	498	50	50
O95568	77	O95568	O95568	Histidine protein methyltransferase 1 homolog	METTL18	>sp|O95568|MET18_HUMAN Histidine protein methyltransferase 1 homolog OS=Homo sapiens GN=METTL18 PE=1 SV=1	0.702455	5.14076	0.00274007	85.013	47.614	1	S	EHKSMENAAPSQDTDSPLSAASSSRNLEPHG	X;X;X;X;X;X;X;X;X;X;X;X;X;X;X;Phospho (STY);X;X;X;X;X;X;X;X;X;X;X;X;X;X;X	XXXPPPPPPPPPPPPPPPPPPPPPPXXXXXX	SMENAAPS(0.074)QDT(0.215)DS(0.702)PLS(0.007)AASSSR	S(-51.22)MENAAPS(-9.79)QDT(-5.14)DS(5.14)PLS(-19.82)AAS(-31.74)S(-31.74)S(-31.74)R	13	2	-0.31732																																																																					0	0			1504	499	77	77
O95573	683	O95573	O95573	Long-chain-fatty-acid--CoA ligase 3	ACSL3	>sp|O95573|ACSL3_HUMAN Long-chain-fatty-acid--CoA ligase 3 OS=Homo sapiens GN=ACSL3 PE=1 SV=3	0.999978	46.5114	4.31311e-10	135.08	118.05	1	S	SASLEKFEIPVKIRLSPEPWTPETGLVTDAF	X;X;X;X;X;X;X;X;X;X;X;X;X;X;X;Phospho (STY);X;X;X;X;X;X;X;X;X;X;X;X;X;X;X	XXXXXXXXXXXXPPPPPPPPPPPPPPPPPPP	IRLS(1)PEPWTPETGLVTDAFK	IRLS(46.51)PEPWT(-46.51)PET(-68.92)GLVT(-102.45)DAFK	4	3	0.53466																																						1.0682				0.59925									0.95184		0.98024		0.59634	1.1382		0.78074	0.78402		0.64751	0.83622		1.0486	0.80531	0.65283	1.0396		121650000	60309000			1505	500	683	683
O95613	54	O95613	O95613	Pericentrin	PCNT	>sp|O95613|PCNT_HUMAN Pericentrin OS=Homo sapiens GN=PCNT PE=1 SV=4	0.999198	31.3297	1.04203e-06	126.91	96.583	1	S	AKRKGSAVDASVQEESPVTKEDSALCGGGDI	X;X;X;X;X;X;X;X;X;X;X;X;X;X;X;Phospho (STY);X;X;X;X;X;X;X;X;X;X;X;X;X;X;X	XXXXPPPPPPPPPPPPPPPPXXXXXXXXXXX	GSAVDASVQEES(0.999)PVT(0.001)K	GS(-96.23)AVDAS(-41.79)VQEES(31.33)PVT(-31.33)K	12	2	-0.14879			0.28234		0.74132	0.98815		0.69924	0.64808	0.65781	0.40602																								1.3292							0.6722		0.60153							1.4069	0.81992	0.83224	0.86555	0.84383			1.462				0.69483							86674000	44532000			1506	502	54	54
O95613;O95613-2	3007;2810	O95613	O95613	Pericentrin	PCNT	>sp|O95613|PCNT_HUMAN Pericentrin OS=Homo sapiens GN=PCNT PE=1 SV=4;>sp|O95613-2|PCNT_HUMAN Isoform 2 of Pericentrin OS=Homo sapiens GN=PCNT	0.72502	7.16394	0.000356544	69.779	27.411	1	S	FTSQAVDRTVNDWTSSNEKAVMSLLHTLEEL	X;X;X;X;X;X;X;X;X;X;X;X;X;X;X;Phospho (STY);X;X;X;X;X;X;X;X;X;X;X;X;X;X;X	PPPPPPPPPPPPPPPPPPPXXXXXXXXXXXX	LLTSFTSQAVDRTVNDWT(0.136)S(0.139)S(0.725)NEK	LLT(-58.76)S(-58.76)FT(-58.76)S(-58.76)QAVDRT(-44.26)VNDWT(-7.28)S(-7.16)S(7.16)NEK	20	3	-1.4036																																	0.95766		1.0006					0.86549	0.62265	0.62343			0.83458	0.74074		0.65462																					2083900000	1094700000			1507	502	3007	3007
O95613;O95613-2	2177;2059	O95613	O95613	Pericentrin	PCNT	>sp|O95613|PCNT_HUMAN Pericentrin OS=Homo sapiens GN=PCNT PE=1 SV=4;>sp|O95613-2|PCNT_HUMAN Isoform 2 of Pericentrin OS=Homo sapiens GN=PCNT	1	67.1026	0.00032359	85.203	50.166	1	S	VIKNWDSLIPDEMPDSPIQEKSECQDMSLSS	X;X;X;X;X;X;X;X;X;X;X;X;X;X;X;Phospho (STY);X;X;X;X;X;X;X;X;X;X;X;X;X;X;X	XXXPPPPPPPPPPPPPPPPPPXXXXXXXXXX	NWDSLIPDEMPDS(1)PIQEK	NWDS(-67.1)LIPDEMPDS(67.1)PIQEK	13	3	-0.56139																																	1.4006	1.2528		0.96628				1.2809	0.88434	0.69272	1.1064	0.85217		1.3744	1.2611				0.84122	0.84048									1.0136	0.89281		1.0185	1.0717	1.4646	0.87384		91273000	45415000			1508	502	2177	2177
O95628-8;O95628-4;O95628-9;O95628-10	611;614;682;685	O95628-8	O95628-8	CCR4-NOT transcription complex subunit 4	CNOT4	>sp|O95628-8|CNOT4_HUMAN Isoform 8 of CCR4-NOT transcription complex subunit 4 OS=Homo sapiens GN=CNOT4;>sp|O95628-4|CNOT4_HUMAN Isoform 4 of CCR4-NOT transcription complex subunit 4 OS=Homo sapiens GN=CNOT4;>sp|O95628-9|CNOT4_HUMAN Isoform 9 of CCR4-NOT t	0.569158	5.2769	0.00438862	44.648	20.133	1	S	SWNPYPPPSNPSSFHSPPPGFQTAFRPPSKT	X;X;X;X;X;X;X;X;X;X;X;X;X;X;X;Phospho (STY);X;X;X;X;X;X;X;X;X;X;X;X;X;X;X	PPPPPPPPPPPPPPPPPPPPPPPPPPPPPPX	ASWNPYPPPS(0.021)NPS(0.053)S(0.169)FHS(0.569)PPPGFQT(0.169)AFRPPS(0.018)K	AS(-41.85)WNPY(-33.6)PPPS(-14.24)NPS(-10.28)S(-5.28)FHS(5.28)PPPGFQT(-5.28)AFRPPS(-14.99)K	17	4	-0.6024																																																																					5192500	5192500			1509	503	611	611
O95628-8;O95628-4;O95628-9;O95628-10;O95628;O95628-3;O95628-2;O95628-7;O95628-6	427;430;427;430;430;413;427;430;430	O95628-8	O95628-8	CCR4-NOT transcription complex subunit 4	CNOT4	>sp|O95628-8|CNOT4_HUMAN Isoform 8 of CCR4-NOT transcription complex subunit 4 OS=Homo sapiens GN=CNOT4;>sp|O95628-4|CNOT4_HUMAN Isoform 4 of CCR4-NOT transcription complex subunit 4 OS=Homo sapiens GN=CNOT4;>sp|O95628-9|CNOT4_HUMAN Isoform 9 of CCR4-NOT t	0.72435	5.41328	8.77894e-06	75.539	62.409	1	S	LADLIEKELSVQDQPSLSPTSLQNSSSHTTT	X;X;X;X;X;X;X;X;X;X;X;X;X;X;X;Phospho (STY);X;X;X;X;X;X;X;X;X;X;X;X;X;X;X	XXXXXXXPPPPPPPPPPPPPPPPPPPPPPPP	ELSVQDQPS(0.724)LS(0.208)PT(0.011)S(0.011)LQNS(0.008)S(0.008)S(0.008)HT(0.008)T(0.008)T(0.008)AK	ELS(-34.41)VQDQPS(5.41)LS(-5.41)PT(-18.23)S(-18.23)LQNS(-19.82)S(-19.82)S(-19.82)HT(-19.82)T(-19.82)T(-19.82)AK	9	3	-0.26935																																	0.9987						0.8403	1.1035																													205870000	103640000			1510	503	427	427
O95628-8;O95628-4;O95628-9;O95628-10;O95628;O95628-3;O95628-2;O95628-7;O95628-6	429;432;429;432;432;415;429;432;432	O95628-8	O95628-8	CCR4-NOT transcription complex subunit 4	CNOT4	>sp|O95628-8|CNOT4_HUMAN Isoform 8 of CCR4-NOT transcription complex subunit 4 OS=Homo sapiens GN=CNOT4;>sp|O95628-4|CNOT4_HUMAN Isoform 4 of CCR4-NOT transcription complex subunit 4 OS=Homo sapiens GN=CNOT4;>sp|O95628-9|CNOT4_HUMAN Isoform 9 of CCR4-NOT t	0.932439	12.5414	5.87363e-25	143.35	120.47	1	S	DLIEKELSVQDQPSLSPTSLQNSSSHTTTAK	X;X;X;X;X;X;X;X;X;X;X;X;X;X;X;Phospho (STY);X;X;X;X;X;X;X;X;X;X;X;X;X;X;X	XXXXXPPPPPPPPPPPPPPPPPPPPPPPPPP	ELSVQDQPS(0.01)LS(0.932)PT(0.052)S(0.006)LQNSSSHTTTAK	ELS(-89.38)VQDQPS(-19.81)LS(12.54)PT(-12.54)S(-22)LQNS(-65.46)S(-69.89)S(-68.25)HT(-72.67)T(-77.04)T(-81.35)AK	11	3	-0.34247		0.74273					0.77352	0.67244			0.48158	0.36414	0.58546	0.42204			0.66574				0.58982			0.61181	0.8987	0.32642	0.74568		0.48858		0.33408			1.0408	0.93465					0.8824		0.65828		0.97696	0.81542						1.0331						0.74063	0.90058									0.47952		2400000000	1408000000			1511	503	429	429
O95628-8;O95628-4;O95628-9;O95628-10;O95628;O95628-3;O95628-2;O95628-7;O95628-6	432;435;432;435;435;418;432;435;435	O95628-8	O95628-8	CCR4-NOT transcription complex subunit 4	CNOT4	>sp|O95628-8|CNOT4_HUMAN Isoform 8 of CCR4-NOT transcription complex subunit 4 OS=Homo sapiens GN=CNOT4;>sp|O95628-4|CNOT4_HUMAN Isoform 4 of CCR4-NOT transcription complex subunit 4 OS=Homo sapiens GN=CNOT4;>sp|O95628-9|CNOT4_HUMAN Isoform 9 of CCR4-NOT t	0.697139	5.3537	3.27684e-05	69.255	55.667	1	S	EKELSVQDQPSLSPTSLQNSSSHTTTAKGPG	X;X;X;X;X;X;X;X;X;X;X;X;X;X;X;Phospho (STY);X;X;X;X;X;X;X;X;X;X;X;X;X;X;X	XXPPPPPPPPPPPPPPPPPPPPPPPPPPXXX	ELSVQDQPS(0.014)LS(0.07)PT(0.203)S(0.697)LQNS(0.005)S(0.005)S(0.005)HT(0.002)TTAK	ELS(-34.88)VQDQPS(-16.89)LS(-10)PT(-5.35)S(5.35)LQNS(-21.89)S(-21.89)S(-21.89)HT(-26.57)T(-34.41)T(-37.52)AK	14	4	-0.36944					0.65609																															0.77713		1.1094				0.64605					0.59907	0.43871	0.90694		1.2023	1.0934														0.59131			373930000	215350000			1512	503	432	432
O95628-8;O95628-4;O95628-9;O95628-10;O95628;O95628-3;O95628-2;O95628-7;O95628-6	436;439;436;439;439;422;436;439;439	O95628-8	O95628-8	CCR4-NOT transcription complex subunit 4	CNOT4	>sp|O95628-8|CNOT4_HUMAN Isoform 8 of CCR4-NOT transcription complex subunit 4 OS=Homo sapiens GN=CNOT4;>sp|O95628-4|CNOT4_HUMAN Isoform 4 of CCR4-NOT transcription complex subunit 4 OS=Homo sapiens GN=CNOT4;>sp|O95628-9|CNOT4_HUMAN Isoform 9 of CCR4-NOT t	0.390428	1.407	5.76025e-05	66.845	36.078		S	SVQDQPSLSPTSLQNSSSHTTTAKGPGSGFL	X;X;X;X;X;X;X;X;X;X;X;X;X;X;X;Phospho (STY);X;X;X;X;X;X;X;X;X;X;X;X;X;X;X	PPPPPPPPPPPPPPPPPPPPPPPPXXXXXXX	ELSVQDQPS(0.012)LS(0.047)PT(0.015)S(0.282)LQNS(0.39)S(0.086)S(0.086)HT(0.027)T(0.027)T(0.027)AK	ELS(-55.91)VQDQPS(-15.02)LS(-9.15)PT(-14.09)S(-1.41)LQNS(1.41)S(-6.57)S(-6.57)HT(-11.64)T(-11.64)T(-11.64)AK	18	3	-0.51892																																																																					0	0			1513	503	436	436
O95628-8;O95628-4;O95628-9;O95628-10;O95628;O95628-3;O95628-2;O95628-7;O95628-6	437;440;437;440;440;423;437;440;440	O95628-8	O95628-8	CCR4-NOT transcription complex subunit 4	CNOT4	>sp|O95628-8|CNOT4_HUMAN Isoform 8 of CCR4-NOT transcription complex subunit 4 OS=Homo sapiens GN=CNOT4;>sp|O95628-4|CNOT4_HUMAN Isoform 4 of CCR4-NOT transcription complex subunit 4 OS=Homo sapiens GN=CNOT4;>sp|O95628-9|CNOT4_HUMAN Isoform 9 of CCR4-NOT t	0.159257	0	0.000549437	53.998	32.049		S	VQDQPSLSPTSLQNSSSHTTTAKGPGSGFLH	X;X;X;X;X;X;X;X;X;X;X;X;X;X;X;X;X;X;X;X;X;X;X;X;X;X;X;X;X;X;X	XXXXXXXXXXXXXXXXXXXXXXXXXXXXXXX	ELSVQDQPS(0.007)LS(0.007)PT(0.004)S(0.026)LQNS(0.159)S(0.159)S(0.159)HT(0.159)T(0.159)T(0.159)AK	ELS(-43.65)VQDQPS(-13.46)LS(-13.46)PT(-16.18)S(-7.83)LQNS(0)S(0)S(0)HT(0)T(0)T(0)AK	19	3	-0.48888																																																																					0	0			1514	503	437	437
O95628-8;O95628-4;O95628-9;O95628-10;O95628;O95628-3;O95628-2;O95628-7;O95628-6	438;441;438;441;441;424;438;441;441	O95628-8	O95628-8	CCR4-NOT transcription complex subunit 4	CNOT4	>sp|O95628-8|CNOT4_HUMAN Isoform 8 of CCR4-NOT transcription complex subunit 4 OS=Homo sapiens GN=CNOT4;>sp|O95628-4|CNOT4_HUMAN Isoform 4 of CCR4-NOT transcription complex subunit 4 OS=Homo sapiens GN=CNOT4;>sp|O95628-9|CNOT4_HUMAN Isoform 9 of CCR4-NOT t	0.18845	0	9.72409e-05	62.999	36.6		S	QDQPSLSPTSLQNSSSHTTTAKGPGSGFLHP	X;X;X;X;X;X;X;X;X;X;X;X;X;X;X;Phospho (STY);X;X;X;X;X;X;X;X;X;X;X;X;X;X;X	PPPPPPPPPPPPPPPPPPPPPPXXXXXXXXX	ELSVQDQPS(0.042)LS(0.042)PT(0.056)S(0.074)LQNS(0.042)S(0.042)S(0.188)HT(0.188)T(0.188)T(0.137)AK	ELS(-54.3)VQDQPS(-6.55)LS(-6.55)PT(-5.31)S(-4.04)LQNS(-6.51)S(-6.51)S(0)HT(0)T(0)T(-1.38)AK	20	3	-0.16763																																																																					0	0			1515	503	438	438
O95633-2;O95633	229;255	O95633-2	O95633-2	Follistatin-related protein 3	FSTL3	>sp|O95633-2|FSTL3_HUMAN Isoform 2 of Follistatin-related protein 3 OS=Homo sapiens GN=FSTL3;>sp|O95633|FSTL3_HUMAN Follistatin-related protein 3 OS=Homo sapiens GN=FSTL3 PE=1 SV=1	0.999981	48.0658	0.000631393	57.845	41.317	1	S	AGSCAGTPEEPPGGESAEEEENFV_______	X;X;X;X;X;X;X;X;X;X;X;X;X;X;X;Phospho (STY);X;X;X;X;X;X;X;X;X;X;X;X;X;X;X	PPPPPPPPPPPPPPPPPPPPPPPPXXXXXXX	HAGSCAGTPEEPPGGES(1)AEEEENFV	HAGS(-54.74)CAGT(-48.07)PEEPPGGES(48.07)AEEEENFV	17	2	-0.0099023															0.8981				0.67353	0.81745	0.71576		0.84558			0.70672	0.85582				0.6824	0.80656																																					65520000	36590000			1516	504	229	229
O95639	208	O95639	O95639	Cleavage and polyadenylation specificity factor subunit 4	CPSF4	>sp|O95639|CPSF4_HUMAN Cleavage and polyadenylation specificity factor subunit 4 OS=Homo sapiens GN=CPSF4 PE=1 SV=1	0.492343	1.3043	9.55942e-09	134.83	106.66		S	NNPPLQRSSSLIQLTSQNSSPNQQRTPQVIG	X;X;X;X;X;X;X;X;X;X;X;X;X;X;X;Phospho (STY);X;X;X;X;X;X;X;X;X;X;X;X;X;X;X	XXXXXXXPPPPPPPPPPPPPPPPPPXXXXXX	SSSLIQLT(0.093)S(0.492)QNS(0.365)S(0.05)PNQQR	S(-77.68)S(-65.8)S(-65.8)LIQLT(-7.24)S(1.3)QNS(-1.3)S(-9.92)PNQQR	9	2	-0.33531																																																																					0	0			1517	505	208	208
O95639	211	O95639	O95639	Cleavage and polyadenylation specificity factor subunit 4	CPSF4	>sp|O95639|CPSF4_HUMAN Cleavage and polyadenylation specificity factor subunit 4 OS=Homo sapiens GN=CPSF4 PE=1 SV=1	0.639576	2.49586	2.07138e-19	163.9	112.17	1	S	PLQRSSSLIQLTSQNSSPNQQRTPQVIGVMQ	X;X;X;X;X;X;X;X;X;X;X;X;X;X;X;Phospho (STY);X;X;X;X;X;X;X;X;X;X;X;X;X;X;X	XXXXPPPPPPPPPPPPPPPPPPXXXXXXXXX	SSSLIQLTSQNS(0.64)S(0.36)PNQQR	S(-96.02)S(-84.31)S(-84.31)LIQLT(-46.87)S(-31.95)QNS(2.5)S(-2.5)PNQQR	12	2	0.62071							0.75402																																																														11244000	6588800			1518	505	211	211
O95639	212	O95639	O95639	Cleavage and polyadenylation specificity factor subunit 4	CPSF4	>sp|O95639|CPSF4_HUMAN Cleavage and polyadenylation specificity factor subunit 4 OS=Homo sapiens GN=CPSF4 PE=1 SV=1	0.999979	46.7657	1.11093e-72	342.09	280.96	1	S	LQRSSSLIQLTSQNSSPNQQRTPQVIGVMQS	X;X;X;X;X;X;X;X;X;X;X;X;X;X;X;Phospho (STY);X;X;X;X;X;X;X;X;X;X;X;X;X;X;X	XXXPPPPPPPPPPPPPPPPPPXXXXXXXXXX	SSSLIQLTSQNSS(1)PNQQR	S(-302.86)S(-297.55)S(-285.22)LIQLT(-173.87)S(-136.95)QNS(-46.77)S(46.77)PNQQR	13	3	0.078785	0.75905	0.59218	0.47966	0.98358	0.92411	0.87645	0.78659	0.8689		0.71001					0.78681	0.91017	0.68927	0.79751	0.81807	0.85199	0.83331	0.84886	0.94553	0.90879	0.96653								0.77988	1.4644	0.55896	1.2247	1.0532	1.1344		1.1118	0.99753	0.9079	0.76174		0.15051						0.92575	0.98548	0.91658	0.96815	1.068	1.06	0.89093	0.96892	0.99586	0.77064	0.78106	0.25081							970580000	571070000			1519	505	212	212
O95671;O95671-2;O95671-3	239;223;181	O95671	O95671	N-acetylserotonin O-methyltransferase-like protein	ASMTL	>sp|O95671|ASML_HUMAN N-acetylserotonin O-methyltransferase-like protein OS=Homo sapiens GN=ASMTL PE=1 SV=3;>sp|O95671-2|ASML_HUMAN Isoform 2 of N-acetylserotonin O-methyltransferase-like protein OS=Homo sapiens GN=ASMTL;>sp|O95671-3|ASML_HUMAN Isoform 3 o	0.999881	39.418	3.8069e-10	96.708	72.388	1	S	VKHDSIPAADTFEDLSDVEGGGSEPTQRDAG	X;X;X;X;X;X;X;X;X;X;X;X;X;X;X;Phospho (STY);X;X;X;X;X;X;X;X;X;X;X;X;X;X;X	XXPPPPPPPPPPPPPPPPPPPPPPPPPPXXX	HDSIPAADTFEDLS(1)DVEGGGSEPTQR	HDS(-56)IPAADT(-39.42)FEDLS(39.42)DVEGGGS(-56.92)EPT(-63.52)QR	14	2	2.8063		0.99176	0.61769	1.2347		0.98725	0.83902	1.2164					0.84376	0.79615	1.0755	1.1458						1.1673	1.0736		1.2113	0.74623		0.71049	0.88094	1.3043		0.80489	0.90494		0.89514	1.0912	1.1117		0.95115	1.2297	1.0371	1.1067	0.96812		1.2377	1.1368	1.1688	0.8102						0.83921	0.96048		1.1594			0.99753		0.98084		1.1297	0.93558		0.8837	0.79592	1240600000	607060000			1520	506	239	239
O95671;O95671-2;O95671-3	421;405;363	O95671	O95671	N-acetylserotonin O-methyltransferase-like protein	ASMTL	>sp|O95671|ASML_HUMAN N-acetylserotonin O-methyltransferase-like protein OS=Homo sapiens GN=ASMTL PE=1 SV=3;>sp|O95671-2|ASML_HUMAN Isoform 2 of N-acetylserotonin O-methyltransferase-like protein OS=Homo sapiens GN=ASMTL;>sp|O95671-3|ASML_HUMAN Isoform 3 o	1	69.5033	8.5112e-06	261.35	191.27	1	S	LGKKAEDLFQDAYYQSPETRLRFMRAMHGMT	X;X;X;X;X;X;X;X;X;X;X;X;X;X;X;Phospho (STY);X;X;X;X;X;X;X;X;X;X;X;X;X;X;X	XXXPPPPPPPPPPPPPPPPPXXXXXXXXXXX	KAEDLFQDAYYQS(1)PETR	KAEDLFQDAY(-89.34)Y(-69.5)QS(69.5)PET(-70.77)R	13	3	-0.071185	0.82048	0.87094	0.49919	1.2422	0.94862	0.8652	0.99867	0.78821	0.87833	0.83946	0.82726	0.59662		0.73258	0.88257	0.78651		0.70125	0.81607	0.81309	0.84782	0.82932	0.65708	0.64937	0.89364	0.79	0.87746		0.7208	1.1513	0.87916	0.73125														1.2167			1.2809	0.84643			0.86144	0.92712		0.88578	0.97547	0.80083	0.93091	0.75907					0.66059			0.79808	241820000	132360000			1521	506	421	421
O95674	21	O95674	O95674	Phosphatidate cytidylyltransferase 2	CDS2	>sp|O95674|CDS2_HUMAN Phosphatidate cytidylyltransferase 2 OS=Homo sapiens GN=CDS2 PE=1 SV=1	1	80.7264	8.66764e-05	208.37	179.73	1	S	QRVAHEPVAPPEDKESESEAKVDGETASDSE	X;X;X;X;X;X;X;X;X;X;X;X;X;X;X;Phospho (STY);X;X;X;X;X;X;X;X;X;Phospho (STY);X;Phospho (STY);X;Phospho (STY);X	XXPPPPPPPPPPPPPPPPPPPXXXXXXXXXX	VAHEPVAPPEDKES(1)ESEAK	VAHEPVAPPEDKES(80.73)ES(-80.73)EAK	14	3	-0.069755																																	0.95591	1.38	0.82213	0.57519	1.2903	1.1372	0.87447	1.7593		0.77941	1.0829	1.5063	1.3175	1.0132	0.73988	0.99805	1.3613	0.76681	0.74947	0.90306	0.70081	0.83709	0.9555	0.79103	0.61606	1.1562	1.065	0.46455	0.72541	0.96882	0.85587	1.1634	0.8005	0.50319	1.0181	0.6905	383030000	204160000			1522	507	21	21
O95674	33	O95674	O95674	Phosphatidate cytidylyltransferase 2	CDS2	>sp|O95674|CDS2_HUMAN Phosphatidate cytidylyltransferase 2 OS=Homo sapiens GN=CDS2 PE=1 SV=1	0.925743	11.133	1.02055e-17	116.4	94.753	1	S	DKESESEAKVDGETASDSESRAESAPLPVSA	X;X;X;Phospho (STY);X;X;X;X;X;X;X;X;X;X;X;Phospho (STY);X;X;X;X;X;X;X;X;X;X;X;X;X;X;X	XXXXXXXXXPPPPPPPPPPPPPPPPPPPPPP	VDGET(0.071)AS(0.926)DS(0.001)ES(0.001)RAESAPLPVSADDTPEVLNR	VDGET(-11.13)AS(11.13)DS(-28.07)ES(-28.07)RAES(-42.38)APLPVS(-72.17)ADDT(-84.38)PEVLNR	7	3	-0.54055							1.9558				0.68525										0.97052													1.4981																0.74409																			318180000	147260000			1523	507	33	33
O95674	35	O95674	O95674	Phosphatidate cytidylyltransferase 2	CDS2	>sp|O95674|CDS2_HUMAN Phosphatidate cytidylyltransferase 2 OS=Homo sapiens GN=CDS2 PE=1 SV=1	0.515131	4.19874	2.93576e-07	78.257	66.559	1	S	ESESEAKVDGETASDSESRAESAPLPVSADD	X;Phospho (STY);X;X;X;X;X;X;X;X;X;X;X;X;X;Phospho (STY);X;X;X;X;X;X;X;X;X;X;X;X;X;X;X	XXXXXXXPPPPPPPPPPPPPPPPPPPPPPPP	VDGET(0.1)AS(0.17)DS(0.515)ES(0.196)RAES(0.019)APLPVSADDTPEVLNR	VDGET(-7.1)AS(-4.82)DS(4.2)ES(-4.2)RAES(-14.37)APLPVS(-51.14)ADDT(-54.76)PEVLNR	9	3	1.5088																																																																					19815000	19815000			1524	507	35	35
O95674	37	O95674	O95674	Phosphatidate cytidylyltransferase 2	CDS2	>sp|O95674|CDS2_HUMAN Phosphatidate cytidylyltransferase 2 OS=Homo sapiens GN=CDS2 PE=1 SV=1	0.775364	6.50811	1.3301e-31	147.75	118.61	1	S	ESEAKVDGETASDSESRAESAPLPVSADDTP	X;X;X;X;X;X;X;X;X;X;X;X;X;X;X;Phospho (STY);X;X;X;X;X;X;X;X;X;X;X;X;X;X;X	XXXXXPPPPPPPPPPPPPPPPPPPPPPPPPP	VDGET(0.02)AS(0.031)DS(0.173)ES(0.775)RAES(0.001)APLPVSADDTPEVLNR	VDGET(-15.99)AS(-13.95)DS(-6.51)ES(6.51)RAES(-30.76)APLPVS(-111.52)ADDT(-125.24)PEVLNR	11	3	1.3747																																																																					18605000	18605000			1525	507	37	37
O95674	41	O95674	O95674	Phosphatidate cytidylyltransferase 2	CDS2	>sp|O95674|CDS2_HUMAN Phosphatidate cytidylyltransferase 2 OS=Homo sapiens GN=CDS2 PE=1 SV=1	0.562471	5.50731	0.00183397	48.18	17.82	1	S	KVDGETASDSESRAESAPLPVSADDTPEVLN	X;X;X;X;X;X;X;X;X;X;X;X;X;X;X;Phospho (STY);X;X;X;X;X;X;X;X;X;X;X;X;X;X;X	XPPPPPPPPPPPPPPPPPPPPPPPPPPPPPP	VDGET(0.052)AS(0.052)DS(0.158)ES(0.158)RAES(0.562)APLPVS(0.016)ADDT(0.001)PEVLNR	VDGET(-10.35)AS(-10.35)DS(-5.51)ES(-5.51)RAES(5.51)APLPVS(-15.54)ADDT(-26.07)PEVLNR	15	4	-0.70041																																	0.81547																																				25414000	14457000			1526	507	41	41
O95677;O95677-3;O95677-5;O95677-2;O95677-4	361;361;307;338;361	O95677	O95677	Eyes absent homolog 4	EYA4	>sp|O95677|EYA4_HUMAN Eyes absent homolog 4 OS=Homo sapiens GN=EYA4 PE=1 SV=2;>sp|O95677-3|EYA4_HUMAN Isoform 3 of Eyes absent homolog 4 OS=Homo sapiens GN=EYA4;>sp|O95677-5|EYA4_HUMAN Isoform 5 of Eyes absent homolog 4 OS=Homo sapiens GN=EYA4;>sp|O95677-2	0.999998	57.0485	7.95356e-05	101.78	77.711	1	S	SSGSKSRGRGRKNNPSPPPDSDLERVFVWDL	X;X;X;X;X;X;X;X;X;X;X;X;X;X;X;Phospho (STY);X;X;X;X;X;X;X;X;X;X;X;X;X;X;X	XXXXXXXXXXXXPPPPPPPPPPPPPXXXXXX	NNPS(1)PPPDSDLER	NNPS(57.05)PPPDS(-57.05)DLER	4	2	-0.076379	0.80494	0.57223	0.34254	0.57509	0.70783	0.77264		0.82689		0.95414				0.69696	0.56828	0.69325	0.61839	0.6103	0.63511	0.60237	0.61069	0.64674	0.6321	0.52091	0.67351	0.43083	0.5764	0.46607	0.51678	0.91645	0.47345	0.43735	0.98993	1.5652	0.74195		0.869	1.2429	0.90003	1.1436	1.0698	1.1649	1.0204	1.1416	1.1457	1.0951	1.034	0.82176			1.0083	0.54574	0.57254	0.53768	0.64103	0.68286	0.58146	0.84533	0.70481		0.616	0.69837	0.83054	0.77434	0.68563	0.78595	0.77393	0.66526	323750000	179650000			1527	508	361	361
O95677;O95677-3;O95677-5;O95677-2;O95677-4	139;139;85;116;139	O95677	O95677	Eyes absent homolog 4	EYA4	>sp|O95677|EYA4_HUMAN Eyes absent homolog 4 OS=Homo sapiens GN=EYA4 PE=1 SV=2;>sp|O95677-3|EYA4_HUMAN Isoform 3 of Eyes absent homolog 4 OS=Homo sapiens GN=EYA4;>sp|O95677-5|EYA4_HUMAN Isoform 5 of Eyes absent homolog 4 OS=Homo sapiens GN=EYA4;>sp|O95677-2	0.999697	35.1824	0.0004573	232.37	183.46	1	S	VITSSGYSPRSAHQYSPQLYPSKPYPHILST	X;X;X;X;X;X;X;X;X;X;X;X;X;X;X;Phospho (STY);X;X;X;X;X;X;X;X;X;X;X;X;X;X;X	XXXXXXXXXXPPPPPPPPPPPPPXXXXXXXX	SAHQYS(1)PQLYPSK	S(-137.6)AHQY(-35.18)S(35.18)PQLY(-133.3)PS(-141.06)K	6	3	-0.080649		0.81626		0.75816	0.57616	0.77116	0.57763	0.74681	0.55479	0.60023	0.37218	0.25594			0.82318	0.8971		0.66768	0.79013	0.72922	0.62115	0.82715	0.80947	0.61085	0.83511								0.8821	1.0946	0.77005	0.83254	0.95797	0.91701	0.70737	0.81806	0.67687	0.54363	0.60483	0.42666	0.28249		0.15972				0.98858	0.84939	0.70294	0.67904	0.71616	0.679	0.64154	0.93583	0.76003	0.62966	0.52437	0.30601		0.16652				0.048807	568330000	351770000			1528	508	139	139
O95677;O95677-3;O95677-5;O95677-2;O95677-4	37;37;37;37;37	O95677	O95677	Eyes absent homolog 4	EYA4	>sp|O95677|EYA4_HUMAN Eyes absent homolog 4 OS=Homo sapiens GN=EYA4 PE=1 SV=2;>sp|O95677-3|EYA4_HUMAN Isoform 3 of Eyes absent homolog 4 OS=Homo sapiens GN=EYA4;>sp|O95677-5|EYA4_HUMAN Isoform 5 of Eyes absent homolog 4 OS=Homo sapiens GN=EYA4;>sp|O95677-2	0.995728	24.4466	0.000165725	71.042	47.294	2	S	SQSQNSRSMEMQDLASPHTLVGGGDTPGSSK	X;X;X;X;X;X;X;X;X;X;X;X;X;X;X;Phospho (STY);X;X;X;X;X;X;X;X;X;Phospho (STY);X;X;X;X;X	XXXXXXXPPPPPPPPPPPPPPPPPPPPPPPP	S(0.001)MEMQDLAS(0.996)PHT(0.004)LVGGGDT(0.975)PGS(0.013)S(0.012)K	S(-33.59)MEMQDLAS(24.45)PHT(-24.45)LVGGGDT(18.93)PGS(-18.93)S(-19.26)K	9	3	0.025255								0.49328							0.68787	0.97143		0.62202	0.61484	0.69347	0.50006	0.58586		0.50558	0.70363																																												44047000	27713000			1529	508	37	37
O95684;O95684-2	254;234	O95684	O95684	FGFR1 oncogene partner	FGFR1OP	>sp|O95684|FR1OP_HUMAN FGFR1 oncogene partner OS=Homo sapiens GN=FGFR1OP PE=1 SV=1;>sp|O95684-2|FR1OP_HUMAN Isoform 2 of FGFR1 oncogene partner OS=Homo sapiens GN=FGFR1OP	1	61.6164	7.20553e-05	73.383	49.288	1	S	DKAGLCPDEDDMEGDSFFDDPIPKPEKTYGL	X;X;X;X;X;X;X;X;X;X;X;X;X;X;X;Phospho (STY);X;X;X;X;X;X;X;X;X;X;X;X;X;X;X	XXPPPPPPPPPPPPPPPPPPPPPPPPPXXXX	AGLCPDEDDMEGDS(1)FFDDPIPKPEK	AGLCPDEDDMEGDS(61.62)FFDDPIPKPEK	14	3	0.071636															0.83264		0.54056									0.34697							1.0508	0.99972	0.7255	0.70923	0.59996	0.61704	0.63148	0.5653	0.48141			0.26049			0.18457				1.0735	0.70974	0.63106	0.66119	0.73334	0.5733	0.52283	0.78398	0.55264	0.41431	0.30691	0.26578	0.23567	0.22365	0.16664	0.13281			710240000	478360000			1530	509	254	254
O95684;O95684-2	202;182	O95684	O95684	FGFR1 oncogene partner	FGFR1OP	>sp|O95684|FR1OP_HUMAN FGFR1 oncogene partner OS=Homo sapiens GN=FGFR1OP PE=1 SV=1;>sp|O95684-2|FR1OP_HUMAN Isoform 2 of FGFR1 oncogene partner OS=Homo sapiens GN=FGFR1OP	0.998282	30.2921	0.000129395	117.09	55.133	1	S	GQKAGDKKANDEANQSDTSVSLSEPKSKSSL	X;X;X;X;X;X;X;X;X;X;X;X;X;X;X;Phospho (STY);X;X;X;X;X;X;X;X;X;X;X;X;X;X;X	XXXXXXXXPPPPPPPPPPPPPPPPPPXXXXX	ANDEANQS(0.998)DT(0.001)S(0.001)VSLSEPK	ANDEANQS(30.29)DT(-31.74)S(-30.29)VS(-39.41)LS(-56.59)EPK	8	2	0.58566																				1.403		1.9469	1.5404	1.3819	4.0764								1.262	1.3211	0.92279	0.95647							1.0734	0.8824			0.47048	0.36344	0.49861		1.1309																		97391000	49541000			1531	509	202	202
O95684;O95684-2	205;185	O95684	O95684	FGFR1 oncogene partner	FGFR1OP	>sp|O95684|FR1OP_HUMAN FGFR1 oncogene partner OS=Homo sapiens GN=FGFR1OP PE=1 SV=1;>sp|O95684-2|FR1OP_HUMAN Isoform 2 of FGFR1 oncogene partner OS=Homo sapiens GN=FGFR1OP	0.471051	0	0.000388075	111.11	51.473		S	AGDKKANDEANQSDTSVSLSEPKSKSSLHLL	X;X;X;X;X;X;X;X;X;X;X;X;X;X;X;X;X;X;X;X;X;X;X;X;X;X;X;X;X;X;X	XXXXXXXXXXXXXXXXXXXXXXXXXXXXXXX	ANDEANQS(0.052)DT(0.471)S(0.471)VS(0.006)LSEPK	ANDEANQS(-9.59)DT(0)S(0)VS(-18.83)LS(-51.97)EPK	11	3	-0.172																																																																					0	0			1532	509	205	205
O95684;O95684-2	152;152	O95684	O95684	FGFR1 oncogene partner	FGFR1OP	>sp|O95684|FR1OP_HUMAN FGFR1 oncogene partner OS=Homo sapiens GN=FGFR1OP PE=1 SV=1;>sp|O95684-2|FR1OP_HUMAN Isoform 2 of FGFR1 oncogene partner OS=Homo sapiens GN=FGFR1OP	1	67.6457	0.00140027	99.413	75.904	3	S	QKEKGPTTGEGALDLSDVHSPPKSPEGKTSA	X;X;X;X;X;X;X;X;X;X;X;X;X;X;X;Phospho (STY);X;X;X;Phospho (STY);X;X;X;Phospho (STY);X;X;X;X;X;X;X	XXXXPPPPPPPPPPPPPPPPPPPPPPPPXXX	GPTTGEGALDLS(1)DVHS(1)PPKS(1)PEGK	GPT(-72.69)T(-67.65)GEGALDLS(67.65)DVHS(85.52)PPKS(94.36)PEGK	12	4	0.2225	1.0988			0.93323	0.87029	0.91644	0.90341	1.1094	0.77965	1.0957	0.89954		0.71434	0.72262	0.66681	0.98401	0.97651	1.0358	1.0374	0.82046	0.85641	0.95457	0.90953	0.81194	0.94784			0.77053	0.75293	1.0201	0.62308	0.5517				0.7498			0.88861	1.27		0.95889				0.95609	1.0374				1.0528	0.92433	0.73978	0.66423	0.86096	0.78157	0.72354	1.0745	1.0655	0.71372	0.81731	0.96121	0.8978	0.98706	0.68357	0.75883	0.66212	0.57011	388610000	208630000			1533	509	152	152
O95684;O95684-2	156;156	O95684	O95684	FGFR1 oncogene partner	FGFR1OP	>sp|O95684|FR1OP_HUMAN FGFR1 oncogene partner OS=Homo sapiens GN=FGFR1OP PE=1 SV=1;>sp|O95684-2|FR1OP_HUMAN Isoform 2 of FGFR1 oncogene partner OS=Homo sapiens GN=FGFR1OP	1	85.5159	0.000854414	99.413	75.904	2;3	S	GPTTGEGALDLSDVHSPPKSPEGKTSAQTTP	X;X;X;X;X;X;X;X;X;X;X;Phospho (STY);X;X;X;Phospho (STY);X;X;X;Phospho (STY);X;X;X;X;X;X;X;X;X;X;X	PPPPPPPPPPPPPPPPPPPPPPPPXXXXXXX	GPTTGEGALDLS(1)DVHS(1)PPKS(1)PEGK	GPT(-72.69)T(-67.65)GEGALDLS(67.65)DVHS(85.52)PPKS(94.36)PEGK	16	4	0.2225	1.0988	0.67227		0.88279	0.63085	0.8772	0.66289	0.87171	1.2391	1.2282	1.0592	1.2679	1.7513	1.7318	0.83922	0.97502	0.7868	0.96066	1.0504	0.80564	0.70258	0.88492	0.90953	0.83081	1.1292	1.1628	1.3217	0.96663	1.2989	2.3833	0.62308	0.5517				0.7498			0.88861	1.27		0.95889				0.95609	1.0374				1.0528	0.92433	0.73978	0.66423	0.86096	0.75986	0.72354	1.0745	1.0655	0.71372	0.81731	0.86314	0.8978	0.98706	0.72567	0.75883	0.66212	5.6036	614500000	298120000			1534	509	156	156
O95684;O95684-2	160;160	O95684	O95684	FGFR1 oncogene partner	FGFR1OP	>sp|O95684|FR1OP_HUMAN FGFR1 oncogene partner OS=Homo sapiens GN=FGFR1OP PE=1 SV=1;>sp|O95684-2|FR1OP_HUMAN Isoform 2 of FGFR1 oncogene partner OS=Homo sapiens GN=FGFR1OP	1	94.3598	0.000854414	99.413	75.904	2;3	S	GEGALDLSDVHSPPKSPEGKTSAQTTPSKIP	X;X;X;X;X;X;X;Phospho (STY);X;X;X;Phospho (STY);X;X;X;Phospho (STY);X;X;X;X;X;X;X;X;X;X;X;X;X;X;X	PPPPPPPPPPPPPPPPPPPPXXXXXXXXXXX	GPTTGEGALDLS(1)DVHS(1)PPKS(1)PEGK	GPT(-72.69)T(-67.65)GEGALDLS(67.65)DVHS(85.52)PPKS(94.36)PEGK	20	4	0.2225	1.0988	0.67227		0.88279	0.63085	0.8772	0.66289	0.87171	1.2391	1.2282	1.0592	1.2679	1.7513	1.7318	0.83922	0.97502	0.7868	0.96066	1.0504	0.80564	0.70258	0.88492	0.90953	0.83081	1.1292	1.1628	1.3217	0.96663	1.2989	2.3833	0.62308	0.5517				0.7498			0.88861	1.27		0.95889				0.95609	1.0374				1.0528	0.92433	0.73978	0.66423	0.86096	0.75986	0.72354	1.0745	1.0655	0.71372	0.81731	0.86314	0.8978	0.98706	0.72567	0.75883	0.66212	5.6036	614500000	298120000			1535	509	160	160
O95685	46	O95685	O95685	Protein phosphatase 1 regulatory subunit 3D	PPP1R3D	>sp|O95685|PPR3D_HUMAN Protein phosphatase 1 regulatory subunit 3D OS=Homo sapiens GN=PPP1R3D PE=1 SV=1	0.999955	45.0938	0.00223755	62.002	36.421	1	S	DGGVALEPRACRPPGSPGRAPPPTPAPSGCD	X;X;X;X;X;X;X;X;X;X;X;X;X;X;X;Phospho (STY);X;X;X;X;X;X;X;X;X;X;X;X;X;X;X	XXXXXXXXXPPPPPPPPPPPPPPPPPPPPPP	ACRPPGS(1)PGRAPPPTPAPSGCDPR	ACRPPGS(45.09)PGRAPPPT(-45.09)PAPS(-48.42)GCDPR	7	3	-0.30501					1.2328			1.0845	0.72843	1.0159				0.57368					0.98126	0.8038	1.0533	0.82032	0.83078	0.72695	0.97765	0.93121		0.6864		0.96961	0.74644		0.95131	1.1996	1.0073	0.85384	1.0349	0.87326		1.1665	0.75263	0.78591	0.78945	0.86214	0.75032		0.54111			0.60255	1.1122		0.68711					0.91158		0.76691	0.89293	1.0645	0.94907	0.68317		0.80167	0.65148		287650000	161320000			1536	510	46	46
O95696-2;O95696	128;128	O95696-2	O95696-2	Bromodomain-containing protein 1	BRD1	>sp|O95696-2|BRD1_HUMAN Isoform 2 of Bromodomain-containing protein 1 OS=Homo sapiens GN=BRD1;>sp|O95696|BRD1_HUMAN Bromodomain-containing protein 1 OS=Homo sapiens GN=BRD1 PE=1 SV=1	0.945278	12.8378	0.00426118	66.215	39.504	1	S	SASALPEPKVRIVEYSPPSAPRRPPVYYKFI	Phospho (STY);X;X;X;X;X;X;X;X;X;X;X;X;X;X;Phospho (STY);X;X;X;X;X;X;X;X;X;X;X;X;X;X;X	XXXXXXXXXXXPPPPPPPPPPPXXXXXXXXX	IVEY(0.006)S(0.945)PPS(0.049)APR	IVEY(-22.32)S(12.84)PPS(-12.84)APR	5	2	-0.13478																		1.1632					0.8408																																			0.92133				0.67664		0.79819	0.75256	0.75805	0.66972	0.61021	57400000	35350000			1537	511	128	128
O95696-2;O95696	113;113	O95696-2	O95696-2	Bromodomain-containing protein 1	BRD1	>sp|O95696-2|BRD1_HUMAN Isoform 2 of Bromodomain-containing protein 1 OS=Homo sapiens GN=BRD1;>sp|O95696|BRD1_HUMAN Bromodomain-containing protein 1 OS=Homo sapiens GN=BRD1 PE=1 SV=1	0.972811	16.2156	0.000172979	151.38	89.091	1	S	KKKNEALPSAHGTPASASALPEPKVRIVEYS	X;X;X;X;X;X;X;X;X;X;X;X;X;X;X;Phospho (STY);X;X;X;X;X;X;X;X;X;X;X;X;X;Phospho (STY);Phospho (STY)	XXXPPPPPPPPPPPPPPPPPPPPPXXXXXXX	NEALPSAHGT(0.023)PAS(0.973)AS(0.004)ALPEPK	NEALPS(-54.81)AHGT(-16.22)PAS(16.22)AS(-23.93)ALPEPK	13	3	-0.32741																																																			0.92678					0.6135													21611000	14692000			1538	511	113	113
O95696-2	906	O95696-2	O95696-2	Bromodomain-containing protein 1	BRD1	>sp|O95696-2|BRD1_HUMAN Isoform 2 of Bromodomain-containing protein 1 OS=Homo sapiens GN=BRD1	0.5	0	2.57115e-08	145.7	102.2	1	S	VSPPKSAKNTETQPTSPQLGTKTFLSVVLPR	X;X;X;X;X;X;X;X;X;X;X;X;X;X;X;X;X;X;X;X;X;X;X;X;X;X;X;X;X;X;X	XXXXXXXXXXXXXXXXXXXXXXXXXXXXXXX	NTETQPT(0.5)S(0.5)PQLGTK	NT(-84.26)ET(-60.23)QPT(0)S(0)PQLGT(-61.74)K	8	2	-0.47331																																	0.91559		0.89145		0.88232	0.54965	0.81057	0.42735	0.59291	0.7267	0.63266			0.90255		0.35279	0.4531			0.78459	0.76602		0.79298			1.012						0.53107	0.46695				82250000	49134000			1539	511	906	906
O95707	43	O95707	O95707	Ribonuclease P protein subunit p29	POP4	>sp|O95707|RPP29_HUMAN Ribonuclease P protein subunit p29 OS=Homo sapiens GN=POP4 PE=1 SV=2	1	168.829	0.00152631	184.87	138.17	1	S	EAFVRAFLKRSTPRMSPQAREDQLQRKAVVL	X;X;X;X;X;X;X;X;X;X;X;X;X;X;X;Phospho (STY);X;X;X;X;X;X;X;X;X;X;X;X;X;X;X	XXXXXXXXXXXXXXPPPPPPPPPPPPPXXXX	MS(1)PQAREDQLQRK	MS(168.83)PQAREDQLQRK	2	3	-0.25966																																																																					6419600	0			1540	512	43	43
O95714;Q9BVR0	1577;304	O95714	O95714	E3 ubiquitin-protein ligase HERC2;Putative HERC2-like protein 3	HERC2;HERC2P3	>sp|O95714|HERC2_HUMAN E3 ubiquitin-protein ligase HERC2 OS=Homo sapiens GN=HERC2 PE=1 SV=2;>sp|Q9BVR0|HRC23_HUMAN Putative HERC2-like protein 3 OS=Homo sapiens GN=HERC2P3 PE=5 SV=2	1	53.5449	9.19511e-05	94.384	64.141	1;2	S	KPESTDDEEKIGNEESDLEEACILPHSPINV	X;X;X;X;X;X;X;X;X;X;X;X;X;X;X;Phospho (STY);X;X;X;X;X;X;X;X;X;X;Phospho (STY);X;X;X;X	XXXXXXXXXXPPPPPPPPPPPPPPPPPPPPP	IGNEES(1)DLEEACILPHS(1)PINVDK	IGNEES(53.54)DLEEACILPHS(53.54)PINVDK	6	3	0.93989	2.4704		0.55656								0.62462				0.68792		1.0464																0.83174	1.3605	0.88232	0.79964	0.83123	1.0269	0.7877	1.0947	0.61041	0.88742	0.69015	0.73036	0.67296	0.68516	0.50335		0.61331			0.93532	0.70937	0.69941	0.79633														426080000	245150000			1541	513	1577	1577
O95714;Q9BVR0	1588;315	O95714	O95714	E3 ubiquitin-protein ligase HERC2;Putative HERC2-like protein 3	HERC2;HERC2P3	>sp|O95714|HERC2_HUMAN E3 ubiquitin-protein ligase HERC2 OS=Homo sapiens GN=HERC2 PE=1 SV=2;>sp|Q9BVR0|HRC23_HUMAN Putative HERC2-like protein 3 OS=Homo sapiens GN=HERC2P3 PE=5 SV=2	1	53.5449	2.39199e-12	130.45	95.354	1;2	S	GNEESDLEEACILPHSPINVDKRPIAIKSPK	X;X;X;X;Phospho (STY);X;X;X;X;X;X;X;X;X;X;Phospho (STY);X;X;X;X;X;X;X;X;X;X;X;X;X;X;X	PPPPPPPPPPPPPPPPPPPPPPXXXXXXXXX	IGNEES(1)DLEEACILPHS(1)PINVDK	IGNEES(53.54)DLEEACILPHS(53.54)PINVDK	17	3	0.93989	1.0217	0.68114	0.41241		0.6252	0.67474					0.62462	0.78549	0.87362	0.74031	0.68792		1.0464	0.53027	0.74552														0.96947	1.1129	0.89718	0.69314	0.85967	0.90577	0.82998	1.0575	0.62641	0.63709	0.8142	0.66082	0.66324	0.63154	0.54453	0.42001	0.61331		1.0173	0.93532	0.64749	0.67589	0.67986	0.82439	0.72162	0.8523	0.88178	0.64196	0.56023	0.74057	0.66965	0.78127		0.61664	0.44136		1831200000	1063200000			1542	513	1588	1588
O95714	2928	O95714	O95714	E3 ubiquitin-protein ligase HERC2	HERC2	>sp|O95714|HERC2_HUMAN E3 ubiquitin-protein ligase HERC2 OS=Homo sapiens GN=HERC2 PE=1 SV=2	1	60.8604	6.99364e-15	136.77	110.43	1	S	IRAEEEDLAAVPFLASDNEEEEDEKGNSGSL	X;X;X;X;X;X;X;X;X;X;X;X;X;X;X;Phospho (STY);X;X;X;X;X;X;X;X;X;X;X;X;X;X;X	PPPPPPPPPPPPPPPPPPPPPPPPPXXXXXX	IRAEEEDLAAVPFLAS(1)DNEEEEDEK	IRAEEEDLAAVPFLAS(60.86)DNEEEEDEK	16	3	0.75269			0.73292	1.4904	0.93883	1.1167			0.8551			0.94413			1.1289	1.1824	0.57973	1.0449	1.3225	1.2253	0.86756	1.0935			0.94964	0.91628		0.75812	1.0443	1.3543	0.90326	0.61184	0.82736	1.2703	0.94816	1.0555	1.0635	0.96086	0.92705	1.1655	0.75034	0.99542	0.97512	0.98313	1.1279	1.0407	0.96874	0.66727	1.3675	0.96473	0.88735	1.0956	1.2666	1.1188	1.165	1.3022	0.96309	1.321	1.3037	0.90988	1.0617	1.0595	1.1983	1.3475	1.0913	1.1777	1.1505	1.0839	1456300000	728330000			1543	513	2928	2928
O95714	3474	O95714	O95714	E3 ubiquitin-protein ligase HERC2	HERC2	>sp|O95714|HERC2_HUMAN E3 ubiquitin-protein ligase HERC2 OS=Homo sapiens GN=HERC2 PE=1 SV=2	0.818756	7.06537	2.47686e-05	83.585	57.392	2	S	DRLSPNPWQEKREIVSSEDAVTPSAVTPSAP	X;X;X;X;X;X;X;X;X;X;X;X;X;X;X;Phospho (STY);X;X;X;X;X;X;X;Phospho (STY);X;X;X;X;X;X;X	XXXXXXXXXXXPPPPPPPPPPPPPPPPPPPP	REIVS(0.819)S(0.02)EDAVT(0.164)PS(0.716)AVT(0.248)PS(0.024)APS(0.008)AS(0.001)AR	REIVS(7.07)S(-16.28)EDAVT(-7.07)PS(7.07)AVT(-7.07)PS(-16.09)APS(-21.18)AS(-30.96)AR	5	3	0.16438																								0.95613																																													2899600	1230100			1544	513	3474	3474
O95714	3482	O95714	O95714	E3 ubiquitin-protein ligase HERC2	HERC2	>sp|O95714|HERC2_HUMAN E3 ubiquitin-protein ligase HERC2 OS=Homo sapiens GN=HERC2 PE=1 SV=2	0.716293	7.06537	2.47686e-05	83.585	57.392	2	S	QEKREIVSSEDAVTPSAVTPSAPSASARPFI	X;X;X;X;X;X;X;Phospho (STY);X;X;X;X;X;X;X;Phospho (STY);X;X;X;X;X;X;X;X;X;X;X;X;X;X;X	XXXPPPPPPPPPPPPPPPPPPPPPPPPPXXX	REIVS(0.819)S(0.02)EDAVT(0.164)PS(0.716)AVT(0.248)PS(0.024)APS(0.008)AS(0.001)AR	REIVS(7.07)S(-16.28)EDAVT(-7.07)PS(7.07)AVT(-7.07)PS(-16.09)APS(-21.18)AS(-30.96)AR	13	3	0.16438																								0.95613																																													2899600	1230100			1545	513	3482	3482
O95747	355	O95747	O95747	Serine/threonine-protein kinase OSR1	OXSR1	>sp|O95747|OXSR1_HUMAN Serine/threonine-protein kinase OSR1 OS=Homo sapiens GN=OXSR1 PE=1 SV=1	0.955497	13.3184	0.00229637	82.774	32.307	1	S	DDEFDEESEEGKAAISQLRSPRVKESISNSE	X;X;X;X;X;X;X;X;X;X;X;X;X;X;X;Phospho (STY);X;X;X;X;X;X;X;X;X;X;X;X;X;X;X	XXXXXXXXXXXXPPPPPPPPPPXXXXXXXXX	AAIS(0.955)QLRS(0.045)PR	AAIS(13.32)QLRS(-13.32)PR	4	2	0.14632															0.75904		0.62103	0.53337																																																			32614000	18969000			1546	515	355	355
O95747	359	O95747	O95747	Serine/threonine-protein kinase OSR1	OXSR1	>sp|O95747|OXSR1_HUMAN Serine/threonine-protein kinase OSR1 OS=Homo sapiens GN=OXSR1 PE=1 SV=1	1	75.4638	0.000103611	163.46	67.397	1	S	DEESEEGKAAISQLRSPRVKESISNSELFPT	X;X;X;X;X;X;X;X;X;X;X;X;X;X;X;Phospho (STY);X;X;X;X;X;X;X;X;X;X;X;X;X;X;X	XXXXXXXXPPPPPPPPPPPPXXXXXXXXXXX	AAISQLRS(1)PR	AAIS(-75.46)QLRS(75.46)PR	8	3	-0.14112	0.83764	0.5592		0.60178	0.54424	0.71971	0.53619	0.61291	0.57808	0.58956	0.48985	0.32882	0.30632	0.20265	0.77411	0.60546	0.62488	0.56835	0.58163	0.53133	0.53283	0.56865	0.56864	0.52204	0.57435	0.4344	0.44606	0.35209	0.32804	0.39221	0.21103		1.0351	1.1346	0.59256	0.71694	0.6592	0.72375	0.59963	0.67921	0.56067	0.48808	0.63945	0.5428	0.42173	0.25485	0.15449	0.048232	0.059876	0.012593	1.0475	0.60704	0.58462	0.53076	0.57294	0.56399	0.48559	0.62509	0.56129	0.44976	0.43918	0.39957	0.32086	0.28997	0.20139	0.11352	0.075041	0.042253	3466200000	2277400000			1547	515	359	359
O95747	423	O95747	O95747	Serine/threonine-protein kinase OSR1	OXSR1	>sp|O95747|OXSR1_HUMAN Serine/threonine-protein kinase OSR1 OS=Homo sapiens GN=OXSR1 PE=1 SV=1	0.850283	9.67124	8.02733e-05	98.543	73.661	1	S	LPPTAEPAKTAQALSSGSGSQETKIPISLVL	X;X;X;X;X;X;X;X;X;X;X;X;X;X;X;Phospho (STY);X;X;X;X;X;X;X;X;X;X;X;X;X;X;X	XXXXXXXXXPPPPPPPPPPPPPPPXXXXXXX	TAQALS(0.007)S(0.85)GS(0.092)GS(0.045)QET(0.005)K	T(-80.23)AQALS(-20.58)S(9.67)GS(-9.67)GS(-12.74)QET(-22.05)K	7	2	-0.033219																				0.67466	0.62681	0.62541	0.66917	0.62109		0.73759	0.71771	0.6459			0.57454	0.77459					0.7616		0.59796	0.95624	0.87402		0.9862	0.99212		0.93159	0.75147														0.57496							0.62613	24666000	13600000			1548	515	423	423
O95747	425	O95747	O95747	Serine/threonine-protein kinase OSR1	OXSR1	>sp|O95747|OXSR1_HUMAN Serine/threonine-protein kinase OSR1 OS=Homo sapiens GN=OXSR1 PE=1 SV=1	0.270673	0	0.000204963	88.951	57.337		S	PTAEPAKTAQALSSGSGSQETKIPISLVLRL	X;X;X;X;X;X;X;X;X;X;X;X;X;X;X;X;X;X;X;X;X;X;X;X;X;X;X;X;X;X;X	XXXXXXXXXXXXXXXXXXXXXXXXXXXXXXX	TAQALS(0.187)S(0.271)GS(0.271)GS(0.271)QET(0.001)K	T(-69.37)AQALS(-1.6)S(0)GS(0)GS(0)QET(-27.09)K	9	2	-0.065046																																																																					0	0			1549	515	425	425
O95747	427	O95747	O95747	Serine/threonine-protein kinase OSR1	OXSR1	>sp|O95747|OXSR1_HUMAN Serine/threonine-protein kinase OSR1 OS=Homo sapiens GN=OXSR1 PE=1 SV=1	0.727056	5.74272	8.42744e-05	97.776	71.545	1	S	AEPAKTAQALSSGSGSQETKIPISLVLRLRN	X;X;X;X;X;X;X;X;X;X;X;X;X;X;X;Phospho (STY);X;X;X;X;X;X;X;X;X;X;X;X;X;X;X	XXXXXPPPPPPPPPPPPPPPXXXXXXXXXXX	TAQALSS(0.001)GS(0.078)GS(0.727)QET(0.194)K	T(-92.65)AQALS(-45.06)S(-27.32)GS(-9.71)GS(5.74)QET(-5.74)K	11	2	0.23519																									0.80624																																												972230	460400			1550	515	427	427
O95747	339	O95747	O95747	Serine/threonine-protein kinase OSR1	OXSR1	>sp|O95747|OXSR1_HUMAN Serine/threonine-protein kinase OSR1 OS=Homo sapiens GN=OXSR1 PE=1 SV=1	1	100.95	3.18236e-101	216.15	188.7	1	S	SSGRLHKTEDGGWEWSDDEFDEESEEGKAAI	X;X;X;X;X;X;X;X;X;X;X;X;X;X;X;Phospho (STY);X;X;X;X;X;X;X;X;X;X;X;X;X;X;X	XXXXXXXPPPPPPPPPPPPPPPPPPPPPXXX	TEDGGWEWS(1)DDEFDEESEEGK	T(-100.95)EDGGWEWS(100.95)DDEFDEES(-134.5)EEGK	9	2	-0.87386																																																																					1215800000	0			1551	515	339	339
O95757	517	O95757	O95757	Heat shock 70 kDa protein 4L	HSPA4L	>sp|O95757|HS74L_HUMAN Heat shock 70 kDa protein 4L OS=Homo sapiens GN=HSPA4L PE=1 SV=3	0.83383	7.01271	0.000115251	91.337	69.891	1	S	NLEGDHSDAPMETETSFKNENKDNMDKMQVD	X;X;X;X;X;X;X;X;X;X;X;X;X;X;X;Phospho (STY);X;X;X;X;X;X;X;X;X;X;X;X;X;X;X	PPPPPPPPPPPPPPPPPPPPPPXXXXXXXXX	QNLEGDHSDAPMETET(0.166)S(0.834)FK	QNLEGDHS(-75.02)DAPMET(-34.65)ET(-7.01)S(7.01)FK	17	3	0.17502																																		1.0287		0.64178				0.43761	0.4845		0.3724								0.63271			0.84195	0.67994		0.93269												70990000	44138000			1552	516	517	517
O95782;O95782-2	655;655	O95782	O95782	AP-2 complex subunit alpha-1	AP2A1	>sp|O95782|AP2A1_HUMAN AP-2 complex subunit alpha-1 OS=Homo sapiens GN=AP2A1 PE=1 SV=3;>sp|O95782-2|AP2A1_HUMAN Isoform B of AP-2 complex subunit alpha-1 OS=Homo sapiens GN=AP2A1	0.69071	3.89051	3.01823e-07	72.728	50.073	1	S	INGGMEPTPSTVSTPSPSADLLGLRAAPPPA	X;X;X;X;X;X;X;X;X;X;X;X;X;X;X;Phospho (STY);X;X;X;X;X;X;X;X;X;X;X;X;X;X;X	PPPPPPPPPPPPPPPPPPPPPPPPPXXXXXX	RDPSSNDINGGMEPTPST(0.001)VS(0.013)T(0.013)PS(0.691)PS(0.282)ADLLGLR	RDPS(-48.56)S(-51.49)NDINGGMEPT(-42.59)PS(-35.75)T(-28.32)VS(-17.25)T(-17.25)PS(3.89)PS(-3.89)ADLLGLR	23	3	-0.73387																		1.2665																												0.85837						1.015								1.9427			0.9916						46284000	20918000			1553	518	655	655
O95785-3;O95785;O95785-2;O95785-4	831;1517;660;701	O95785-3;O95785-4	O95785-3	Protein Wiz	WIZ	>sp|O95785-3|WIZ_HUMAN Isoform 3 of Protein Wiz OS=Homo sapiens GN=WIZ;>sp|O95785|WIZ_HUMAN Protein Wiz OS=Homo sapiens GN=WIZ PE=1 SV=2;>sp|O95785-2|WIZ_HUMAN Isoform 2 of Protein Wiz OS=Homo sapiens GN=WIZ;>sp|O95785-4|WIZ_HUMAN Isoform 4 of Protein Wiz	1	69.8488	0.000282903	189.77	122.88	1	S	EAGRAADGGERPLAASPPGTVKAEEHQRQNI	X;X;X;X;X;X;X;X;X;X;X;X;X;X;X;Phospho (STY);X;X;X;X;X;X;X;X;X;X;X;X;X;X;X	XXXXPPPPPPPPPPPPPPPPPPXXXXXXXXX	AADGGERPLAAS(1)PPGTVK	AADGGERPLAAS(69.85)PPGT(-69.85)VK	12	3	-0.16557	0.98011	0.65106	0.43181	0.69226	0.73238	0.84073	0.63333	0.84785	0.74404	0.94241	0.82096	0.60682	0.873	0.83832	0.86493	0.79903	0.68556	0.9835	0.70784	0.57056	0.62518	0.61399	0.71203	0.65985	0.78569		0.74371	0.64996	0.54145	0.90338	0.49304	0.51263	1.036	1.2617	0.71956	0.99973	0.95085	0.96389	0.83835	1.0527	0.95211	0.79733	1.0322	1.0717	0.96563	0.95136	0.72868	0.52759	0.74543	0.1902	1.0776	0.66251	0.70289	0.72046	0.75823	0.78689	0.59037	0.96076	0.81817	0.64222	0.69186	0.7209	0.69432	0.68373	0.56279	0.46906		0.25985	1074400000	610960000			1554	519;520	831;701	831
O95785-3	319	O95785-3	O95785-3	Protein Wiz	WIZ	>sp|O95785-3|WIZ_HUMAN Isoform 3 of Protein Wiz OS=Homo sapiens GN=WIZ	1	105.029	1.59944e-05	131.06	104.35	1	S	PPPAKKAKLKAAGMASPWGKQDLSAAAAAGI	X;X;X;X;X;X;X;X;X;X;X;X;X;X;X;Phospho (STY);X;X;X;X;X;X;X;X;X;X;X;X;X;X;X	XXXXXXXXXXPPPPPPPPPPXXXXXXXXXXX	AAGMAS(1)PWGK	AAGMAS(105.03)PWGK	6	2	0.032339																																	1.1243	0.70732																	1.0806	0.43787	0.43709																51451000	37463000			1555	519	319	319
O95785-3;O95785;O95785-2;O95785-4	794;1480;623;664	O95785-3;O95785-4	O95785-3	Protein Wiz	WIZ	>sp|O95785-3|WIZ_HUMAN Isoform 3 of Protein Wiz OS=Homo sapiens GN=WIZ;>sp|O95785|WIZ_HUMAN Protein Wiz OS=Homo sapiens GN=WIZ PE=1 SV=2;>sp|O95785-2|WIZ_HUMAN Isoform 2 of Protein Wiz OS=Homo sapiens GN=WIZ;>sp|O95785-4|WIZ_HUMAN Isoform 4 of Protein Wiz	1	113.068	0.00064476	113.07	78.314	1	S	KFRSAGHGRDSDKRPSLGLAPGGLAVVGRSA	X;X;X;X;X;X;X;X;X;X;X;X;X;X;X;Phospho (STY);X;X;X;X;X;X;X;X;X;X;X;X;X;X;X	XXXXXXXXXPPPPPPPPPPPPPPPPPPPPXX	RPS(1)LGLAPGGLAVVGR	RPS(113.07)LGLAPGGLAVVGR	3	3	-0.023002																																																			0.90518	0.86887	0.59542																20069000	10936000			1556	519;520	794;664	794
O95785-3	260	O95785-3	O95785-3	Protein Wiz	WIZ	>sp|O95785-3|WIZ_HUMAN Isoform 3 of Protein Wiz OS=Homo sapiens GN=WIZ	1	89.46	0.00093774	158.34	95.246	1	S	AHLRHLGVSDPDAKGSPIDVLHGLIRRDGVQ	X;X;X;X;X;X;X;X;X;X;X;X;X;X;X;Phospho (STY);X;X;X;X;X;X;X;X;X;X;X;X;X;X;X	XXXXXXXXXXXXXXPPPPPPPPPPPPPXXXX	GS(1)PIDVLHGLIRR	GS(89.46)PIDVLHGLIRR	2	3	-0.13809																																																			1.1095	0.39581																	22901000	16380000			1557	519	260	260
O95785-3;O95785;O95785-2;O95785-4	460;1146;289;330	O95785-3;O95785-4	O95785-3	Protein Wiz	WIZ	>sp|O95785-3|WIZ_HUMAN Isoform 3 of Protein Wiz OS=Homo sapiens GN=WIZ;>sp|O95785|WIZ_HUMAN Protein Wiz OS=Homo sapiens GN=WIZ PE=1 SV=2;>sp|O95785-2|WIZ_HUMAN Isoform 2 of Protein Wiz OS=Homo sapiens GN=WIZ;>sp|O95785-4|WIZ_HUMAN Isoform 4 of Protein Wiz	0.999823	37.59	0.000905004	62.847	43.267	3	S	LHISPLAKKLPPPPGSPLGHSPTASPPPTAR	X;X;X;Phospho (STY);X;X;X;X;X;X;X;X;X;X;X;Phospho (STY);X;X;X;X;Phospho (STY);X;Phospho (STY);X;Phospho (STY);X;X;X;X;X;X	XXXXXXXXPPPPPPPPPPPPPPPPPPPPPPP	KLPPPPGS(1)PLGHS(0.978)PT(0.048)AS(0.898)PPPT(0.076)AR	KLPPPPGS(37.59)PLGHS(16.5)PT(-15.24)AS(10.75)PPPT(-10.75)AR	8	3	0.22547																																																																					19549000	19549000			1558	519;520	460;330	460
O95785-3;O95785;O95785-2;O95785-4	465;1151;294;335	O95785-3;O95785-4	O95785-3	Protein Wiz	WIZ	>sp|O95785-3|WIZ_HUMAN Isoform 3 of Protein Wiz OS=Homo sapiens GN=WIZ;>sp|O95785|WIZ_HUMAN Protein Wiz OS=Homo sapiens GN=WIZ PE=1 SV=2;>sp|O95785-2|WIZ_HUMAN Isoform 2 of Protein Wiz OS=Homo sapiens GN=WIZ;>sp|O95785-4|WIZ_HUMAN Isoform 4 of Protein Wiz	0.978054	16.4975	0.000905004	62.847	43.267	3	S	LAKKLPPPPGSPLGHSPTASPPPTARKMFPG	X;X;X;X;X;X;X;X;X;X;Phospho (STY);X;X;X;X;Phospho (STY);X;Phospho (STY);X;Phospho (STY);X;X;X;X;X;X;X;X;X;X;X	XXXPPPPPPPPPPPPPPPPPPPPPPPXXXXX	KLPPPPGS(1)PLGHS(0.978)PT(0.048)AS(0.898)PPPT(0.076)AR	KLPPPPGS(37.59)PLGHS(16.5)PT(-15.24)AS(10.75)PPPT(-10.75)AR	13	3	0.22547																																																																					19549000	19549000			1559	519;520	465;335	465
O95785-3;O95785;O95785-2;O95785-4	469;1155;298;339	O95785-3;O95785-4	O95785-3	Protein Wiz	WIZ	>sp|O95785-3|WIZ_HUMAN Isoform 3 of Protein Wiz OS=Homo sapiens GN=WIZ;>sp|O95785|WIZ_HUMAN Protein Wiz OS=Homo sapiens GN=WIZ PE=1 SV=2;>sp|O95785-2|WIZ_HUMAN Isoform 2 of Protein Wiz OS=Homo sapiens GN=WIZ;>sp|O95785-4|WIZ_HUMAN Isoform 4 of Protein Wiz	0.897763	10.7521	0.000905004	62.847	43.267	3	S	LPPPPGSPLGHSPTASPPPTARKMFPGLAAP	X;X;X;X;X;X;Phospho (STY);X;X;X;X;Phospho (STY);X;X;X;Phospho (STY);X;X;X;X;X;X;X;X;X;X;X;X;X;X;X	PPPPPPPPPPPPPPPPPPPPPPXXXXXXXXX	KLPPPPGS(1)PLGHS(0.978)PT(0.048)AS(0.898)PPPT(0.076)AR	KLPPPPGS(37.59)PLGHS(16.5)PT(-15.24)AS(10.75)PPPT(-10.75)AR	17	3	0.22547																																																																					19549000	19549000			1560	519;520	469;339	469
O95785-3;O95785;O95785-4	177;996;180	O95785-3;O95785-4	O95785-3	Protein Wiz	WIZ	>sp|O95785-3|WIZ_HUMAN Isoform 3 of Protein Wiz OS=Homo sapiens GN=WIZ;>sp|O95785|WIZ_HUMAN Protein Wiz OS=Homo sapiens GN=WIZ PE=1 SV=2;>sp|O95785-4|WIZ_HUMAN Isoform 4 of Protein Wiz OS=Homo sapiens GN=WIZ	0.998405	27.9653	5.92065e-05	109.07	40.043	1;2	S	PSSPLLKKTPLALAGSPTPKNPEDKSPQLSL	X;X;X;X;X;X;X;X;Phospho (STY);X;X;X;X;X;X;Phospho (STY);X;X;X;X;X;X;X;X;X;Phospho (STY);X;X;X;Phospho (STY);X	XXXXXXXPPPPPPPPPPPPPXXXXXXXXXXX	TPLALAGS(0.998)PT(0.002)PK	T(-76.85)PLALAGS(27.97)PT(-27.97)PK	8	2	0.039155															0.64524	0.7338	0.84137		0.66449		0.83752	0.99316	1.2765	0.78427									0.97383	1.1911	1.0433	1.0285	1.2903	1.0266	1.1133	1.204	0.63345	1.2078	1.0818	0.6791	0.53485	0.35921				0.57929	1.0274	0.80742	0.62708	0.9482	0.76278	0.8184	0.7316	1.0462	0.88763	0.44818	0.76148	0.58285	0.20506	0.24704	0.10362		0.11962		406020000	239160000			1561	519;520	177;180	177
O95785-3;O95785;O95785-2;O95785-4	435;1121;264;305	O95785-3;O95785-4	O95785-3	Protein Wiz	WIZ	>sp|O95785-3|WIZ_HUMAN Isoform 3 of Protein Wiz OS=Homo sapiens GN=WIZ;>sp|O95785|WIZ_HUMAN Protein Wiz OS=Homo sapiens GN=WIZ PE=1 SV=2;>sp|O95785-2|WIZ_HUMAN Isoform 2 of Protein Wiz OS=Homo sapiens GN=WIZ;>sp|O95785-4|WIZ_HUMAN Isoform 4 of Protein Wiz	0.515608	3.07072	0.00131902	51.777	32.197	2	S	SPKALAKMMGGAGPGSSLEARSPSDLHISPL	Phospho (STY);X;X;X;X;X;X;Oxidation (M);X;X;X;X;X;X;X;Phospho (STY);X;X;X;X;X;X;X;X;X;X;X;X;Phospho (STY);X;X	XXXXXXXPPPPPPPPPPPPPPPPPPPPPPPP	MMGGAGPGS(0.516)S(0.216)LEARS(0.254)PS(0.019)DLHIS(0.995)PLAK	MMGGAGPGS(3.07)S(-3.79)LEARS(-3.07)PS(-15.3)DLHIS(24.63)PLAK	9	3	-0.64172																		1.1242																																	1.2366																		94685000	40195000			1562	519;520	435;305	435
O95785-3;O95785;O95785-2;O95785-4	436;1122;265;306	O95785-3;O95785-4	O95785-3	Protein Wiz	WIZ	>sp|O95785-3|WIZ_HUMAN Isoform 3 of Protein Wiz OS=Homo sapiens GN=WIZ;>sp|O95785|WIZ_HUMAN Protein Wiz OS=Homo sapiens GN=WIZ PE=1 SV=2;>sp|O95785-2|WIZ_HUMAN Isoform 2 of Protein Wiz OS=Homo sapiens GN=WIZ;>sp|O95785-4|WIZ_HUMAN Isoform 4 of Protein Wiz	0.837703	10.781	0.00192344	70.784	39.742	2	S	PKALAKMMGGAGPGSSLEARSPSDLHISPLA	X;X;X;X;X;X;Oxidation (M);X;X;X;X;X;X;X;X;Phospho (STY);X;X;X;X;X;X;X;X;X;X;X;Phospho (STY);X;X;X	XXXXXXPPPPPPPPPPPPPPPPPPPPPPPPP	MMGGAGPGS(0.07)S(0.838)LEARS(0.071)PS(0.023)DLHIS(0.998)PLAK	MMGGAGPGS(-10.78)S(10.78)LEARS(-10.78)PS(-15.78)DLHIS(29.11)PLAK	10	4	0.40626																																	1.1608					0.84745					0.88279								0.87541		0.57631			0.63118													61642000	40272000			1563	519;520	436;306	436
O95785-3;O95785;O95785-2;O95785-4	441;1127;270;311	O95785-3;O95785-4	O95785-3	Protein Wiz	WIZ	>sp|O95785-3|WIZ_HUMAN Isoform 3 of Protein Wiz OS=Homo sapiens GN=WIZ;>sp|O95785|WIZ_HUMAN Protein Wiz OS=Homo sapiens GN=WIZ PE=1 SV=2;>sp|O95785-2|WIZ_HUMAN Isoform 2 of Protein Wiz OS=Homo sapiens GN=WIZ;>sp|O95785-4|WIZ_HUMAN Isoform 4 of Protein Wiz	0.958318	13.6267	7.05242e-05	102.07	102.07	2	S	KMMGGAGPGSSLEARSPSDLHISPLAKKLPP	X;Oxidation (M);Oxidation (M);X;X;X;X;X;X;X;X;X;X;X;X;Phospho (STY);X;X;X;X;X;X;Phospho (STY);X;X;X;X;X;X;X;X	XPPPPPPPPPPPPPPPPPPPPPPPPPPXXXX	MMGGAGPGSSLEARS(0.958)PS(0.042)DLHIS(1)PLAK	MMGGAGPGS(-47.37)S(-40.05)LEARS(13.63)PS(-13.63)DLHIS(38.35)PLAK	15	4	-0.28055	1.0543		0.42888	0.65258	1.6229		0.71115		0.82847						0.86878	1.0055																	1.2836	1.1511	0.83621	0.75587	0.735	0.8345			0.60238	0.40874	0.55792								1.2601	0.72135	0.74139	0.56107	0.58695	0.69499	0.66082	0.95945	0.74549	0.41056	0.45736	0.27193							2135400000	1309400000			1564	519;520	441;311	441
O95785-3;O95785;O95785-2;O95785-4	443;1129;272;313	O95785-3;O95785-4	O95785-3	Protein Wiz	WIZ	>sp|O95785-3|WIZ_HUMAN Isoform 3 of Protein Wiz OS=Homo sapiens GN=WIZ;>sp|O95785|WIZ_HUMAN Protein Wiz OS=Homo sapiens GN=WIZ PE=1 SV=2;>sp|O95785-2|WIZ_HUMAN Isoform 2 of Protein Wiz OS=Homo sapiens GN=WIZ;>sp|O95785-4|WIZ_HUMAN Isoform 4 of Protein Wiz	0.965797	14.5103	1.15468e-07	109.42	85.986	2	S	MGGAGPGSSLEARSPSDLHISPLAKKLPPPP	X;X;X;X;X;X;X;X;X;X;X;X;X;X;X;Phospho (STY);X;X;X;X;Phospho (STY);X;X;X;X;X;X;X;X;X;X	PPPPPPPPPPPPPPPPPPPPPPPPPXXXXXX	MMGGAGPGSSLEARS(0.034)PS(0.966)DLHIS(1)PLAK	MMGGAGPGS(-50.67)S(-50.67)LEARS(-14.51)PS(14.51)DLHIS(65.32)PLAK	17	3	-0.50342			0.42888	0.65652	0.90088	0.84529									0.69887	0.76267																	1.0435	0.87555	0.93563		0.62612	0.68146	0.65317	0.81619	0.60238	0.63857									0.58173	0.40136		0.56428			0.58699												621590000	392790000			1565	519;520	443;313	443
O95785-3;O95785;O95785-2;O95785-4	448;1134;277;318	O95785-3;O95785-4	O95785-3	Protein Wiz	WIZ	>sp|O95785-3|WIZ_HUMAN Isoform 3 of Protein Wiz OS=Homo sapiens GN=WIZ;>sp|O95785|WIZ_HUMAN Protein Wiz OS=Homo sapiens GN=WIZ PE=1 SV=2;>sp|O95785-2|WIZ_HUMAN Isoform 2 of Protein Wiz OS=Homo sapiens GN=WIZ;>sp|O95785-4|WIZ_HUMAN Isoform 4 of Protein Wiz	1	65.3158	1.15468e-07	109.42	85.986	2	S	PGSSLEARSPSDLHISPLAKKLPPPPGSPLG	X;X;Phospho (STY);Phospho (STY);X;X;X;X;Phospho (STY);X;Phospho (STY);X;X;X;X;Phospho (STY);X;X;X;X;X;X;X;X;X;X;X;Phospho (STY);X;X;X	PPPPPPPPPPPPPPPPPPPPXXXXXXXXXXX	MMGGAGPGSSLEARS(0.034)PS(0.966)DLHIS(1)PLAK	MMGGAGPGS(-50.67)S(-50.67)LEARS(-14.51)PS(14.51)DLHIS(65.32)PLAK	22	3	-0.50342	1.0543	0.80539	0.42888	0.65455	1.2091	0.84529	0.71115		0.82847						0.77921	0.8757		1.1242	0.95058														1.1144	1.0449	0.88516	0.77738	0.67838	0.8345	0.80206	0.81619	0.60238	0.51089	0.7018								1.2296	0.6792	0.65366	0.56267	0.61628	0.6644	0.62281	0.88075	0.71485	0.41056	0.51525	0.23094		0.1121					3046000000	1924000000			1566	519;520	448;318	448
O95785-3;O95785;O95785-4	187;1006;190	O95785-3;O95785-4	O95785-3	Protein Wiz	WIZ	>sp|O95785-3|WIZ_HUMAN Isoform 3 of Protein Wiz OS=Homo sapiens GN=WIZ;>sp|O95785|WIZ_HUMAN Protein Wiz OS=Homo sapiens GN=WIZ PE=1 SV=2;>sp|O95785-4|WIZ_HUMAN Isoform 4 of Protein Wiz OS=Homo sapiens GN=WIZ	0.999946	42.5968	0.000823342	85.937	64.988	3	S	LALAGSPTPKNPEDKSPQLSLSPRPASPKAQ	X;X;X;X;X;Phospho (STY);X;Phospho (STY);X;X;X;X;X;X;X;Phospho (STY);X;X;X;Phospho (STY);X;Phospho (STY);X;X;X;X;Phospho (STY);X;X;X;X	XXXXXXXXXXPPPPPPPPPPPPPPPPPPPXX	NPEDKS(1)PQLS(0.01)LS(0.99)PRPAS(1)PK	NPEDKS(42.6)PQLS(-20.07)LS(20.07)PRPAS(54.16)PK	6	3	0.11137	0.93396	0.5942	0.44086	0.84611	0.64818	0.74087	0.68478	0.63803	0.59507	0.64444	0.4282	0.24328	0.17199	0.11217	0.78601	0.77321	0.70988	0.63033	0.78449	0.56532	0.57766	0.58201	0.61044	0.543	0.68198	0.36119	0.47257		0.19107	0.14814	0.073584	0.052565	0.93217	0.79402	0.82748	0.71975	0.72744	0.79624	0.72977	0.704	0.6502	0.70276	0.47263	0.44208	0.24162	0.19984			0.092183		0.98966	0.6749	0.68572	0.59631	0.75381	0.72856	0.58893	0.75156	0.73152	0.62447	0.51966	0.32678		0.18903	0.10769	0.082552	0.054496		1741900000	1092700000			1567	519;520	187;190	187
O95785-3;O95785;O95785-4	191;1010;194	O95785-3;O95785-4	O95785-3	Protein Wiz	WIZ	>sp|O95785-3|WIZ_HUMAN Isoform 3 of Protein Wiz OS=Homo sapiens GN=WIZ;>sp|O95785|WIZ_HUMAN Protein Wiz OS=Homo sapiens GN=WIZ PE=1 SV=2;>sp|O95785-4|WIZ_HUMAN Isoform 4 of Protein Wiz OS=Homo sapiens GN=WIZ	0.968831	14.8824	0.00160156	77.1	53.614	3	S	GSPTPKNPEDKSPQLSLSPRPASPKAQWPQS	X;Phospho (STY);X;Phospho (STY);X;X;X;X;X;X;X;Phospho (STY);X;X;X;Phospho (STY);X;Phospho (STY);X;X;X;X;Phospho (STY);X;X;X;X;X;X;X;X	XXXXXXPPPPPPPPPPPPPPPPPPPXXXXXX	NPEDKS(1)PQLS(0.969)LS(0.041)PRPAS(0.991)PK	NPEDKS(34.95)PQLS(14.88)LS(-14.88)PRPAS(20.18)PK	10	3	0.2638															0.78601	0.77321	0.70988	0.63033	0.78449	0.56532	0.57766	0.58201	0.61044	0.543				0.23342	0.19107			0.052565	0.79258	0.79213	0.75723	0.66974	0.61966	0.83122	0.72699	0.70717	0.6502	0.59235	0.56661	0.4074	0.24162	0.19984			0.092183		0.98966	0.65905		0.5884	0.83764	0.84785	0.58946	0.71416	0.75984	0.59613	0.51966	0.30408							849390000	530880000			1568	519;520	191;194	191
O95785-3;O95785;O95785-4	193;1012;196	O95785-3;O95785-4	O95785-3	Protein Wiz	WIZ	>sp|O95785-3|WIZ_HUMAN Isoform 3 of Protein Wiz OS=Homo sapiens GN=WIZ;>sp|O95785|WIZ_HUMAN Protein Wiz OS=Homo sapiens GN=WIZ PE=1 SV=2;>sp|O95785-4|WIZ_HUMAN Isoform 4 of Protein Wiz OS=Homo sapiens GN=WIZ	1	70.7627	0.000823342	192.44	150.13	2;3	S	PTPKNPEDKSPQLSLSPRPASPKAQWPQSED	X;Phospho (STY);X;X;X;X;X;X;X;Phospho (STY);X;X;X;Phospho (STY);X;Phospho (STY);X;X;X;X;Phospho (STY);X;X;X;X;X;X;X;X;X;X	XXXXPPPPPPPPPPPPPPPPPPPXXXXXXXX	SPQLSLS(1)PRPAS(1)PK	S(-141.31)PQLS(-70.76)LS(70.76)PRPAS(126.42)PK	7	3	-0.70074	0.93396	0.5942	0.44086	0.84611	0.64818	0.74087	0.68478	0.63803	0.59507	0.64444	1.0771	0.24328	0.17199	0.11217	0.78601		0.70988	0.63033	0.78449	0.56532	0.57766	0.58201	0.61044		0.68198	0.36119	0.47257	0.23342	0.19107	1.323	0.073584		1.0963	0.79592	0.80297	0.84285	0.72484	0.98099	1.1956	0.70084	0.69186	0.83374	0.96039	1.0217					0.64922		1.2541	0.71821	0.68572	0.51002	0.63581	0.93313	0.43228	0.79091	0.93313	0.46316	0.6534	0.87495	0.52359	0.58501	0.10769	0.082552	0.054496		1289700000	811610000			1569	519;520	193;196	193
O95785-3;O95785;O95785-4	198;1017;201	O95785-3;O95785-4	O95785-3	Protein Wiz	WIZ	>sp|O95785-3|WIZ_HUMAN Isoform 3 of Protein Wiz OS=Homo sapiens GN=WIZ;>sp|O95785|WIZ_HUMAN Protein Wiz OS=Homo sapiens GN=WIZ PE=1 SV=2;>sp|O95785-4|WIZ_HUMAN Isoform 4 of Protein Wiz OS=Homo sapiens GN=WIZ	1	82.0543	0.000823342	192.44	150.13	1;2;3	S	PEDKSPQLSLSPRPASPKAQWPQSEDEGPLN	X;X;X;X;Phospho (STY);X;X;X;Phospho (STY);X;Phospho (STY);X;X;X;X;Phospho (STY);X;X;X;X;X;X;X;X;X;X;X;X;X;X;X	PPPPPPPPPPPPPPPPPPXXXXXXXXXXXXX	SPQLS(0.001)LS(0.999)PRPAS(1)PK	S(-74.49)PQLS(-29.7)LS(29.7)PRPAS(82.05)PK	12	3	-0.24468	0.93396	0.5942	0.44086	0.84611	0.64818	0.74087	0.68478	0.63803	0.59507	0.64444	1.0771	0.24328	0.17199	0.11217	0.78601	0.77321	0.70988	0.63033	0.78449	0.56532	0.57766	0.58201	0.61044	0.543	0.68198	0.36119	0.47257	0.23342	0.19107	1.323	0.073584	0.052565	0.37997	0.79402	0.80297	0.84285	0.71047	0.98099	1.1956	0.704	0.69186	0.70276	0.96039	1.5352	2.7284	0.19984	4.1431		3.7676	2.0489	1.2541	0.71821	0.68572	0.51002	0.63581	0.93313	0.43228	0.75156	0.93313	0.46316	0.6534	0.87495	2.7735	3.5727	3.9045	0.082552	0.054496		1968600000	1216100000			1570	519;520	198;201	198
O95785-3;O95785;O95785-2;O95785-4	577;1263;406;447	O95785-3;O95785-4	O95785-3	Protein Wiz	WIZ	>sp|O95785-3|WIZ_HUMAN Isoform 3 of Protein Wiz OS=Homo sapiens GN=WIZ;>sp|O95785|WIZ_HUMAN Protein Wiz OS=Homo sapiens GN=WIZ PE=1 SV=2;>sp|O95785-2|WIZ_HUMAN Isoform 2 of Protein Wiz OS=Homo sapiens GN=WIZ;>sp|O95785-4|WIZ_HUMAN Isoform 4 of Protein Wiz	0.999839	40.9429	0.000185935	176.85	142.1	1	S	SHLRQMGVTEWSVNGSPIDTLREILKKKSKP	X;X;X;X;X;X;X;X;X;X;X;X;X;X;X;Phospho (STY);X;X;X;X;X;X;X;X;X;X;X;X;X;X;X	XXXXPPPPPPPPPPPPPPPPPPXXXXXXXXX	QMGVTEWSVNGS(1)PIDTLR	QMGVT(-101.24)EWS(-40.94)VNGS(40.94)PIDT(-40.94)LR	12	3	-0.050955																																																				0.66256																	40893000	38836000			1571	519;520	577;447	577
O95785-3;O95785;O95785-2;O95785-4	393;1079;222;263	O95785-3;O95785-4	O95785-3	Protein Wiz	WIZ	>sp|O95785-3|WIZ_HUMAN Isoform 3 of Protein Wiz OS=Homo sapiens GN=WIZ;>sp|O95785|WIZ_HUMAN Protein Wiz OS=Homo sapiens GN=WIZ PE=1 SV=2;>sp|O95785-2|WIZ_HUMAN Isoform 2 of Protein Wiz OS=Homo sapiens GN=WIZ;>sp|O95785-4|WIZ_HUMAN Isoform 4 of Protein Wiz	0.999851	39.8312	5.33965e-06	140.33	117.79	1	S	SHLRQMGVTEWYVNGSPIDTLREILKRRTQS	X;X;X;X;X;X;X;X;X;X;X;X;X;X;X;Phospho (STY);X;X;X;X;X;X;X;X;X;X;X;X;X;X;X	XXXXPPPPPPPPPPPPPPPPPPXXXXXXXXX	QMGVTEWYVNGS(1)PIDTLR	QMGVT(-65.3)EWY(-43.53)VNGS(39.83)PIDT(-39.83)LR	12	2	1.3658																																				0.86977			0.94727					0.74348							1.1582		0.64055	1.249			0.9287	0.7718	0.7098	0.79612	0.84161	0.58218	0.43557	0.50491					79655000	48498000			1572	519;520	393;263	393
O95785-3;O95785-4	27;30	O95785-3;O95785-4	O95785-3	Protein Wiz	WIZ	>sp|O95785-3|WIZ_HUMAN Isoform 3 of Protein Wiz OS=Homo sapiens GN=WIZ;>sp|O95785-4|WIZ_HUMAN Isoform 4 of Protein Wiz OS=Homo sapiens GN=WIZ	0.913363	10.2294	0.000399865	160.84	131.82	1	S	SLPVPGALEQVASRLSSKVAAEVPHGSKQEL	X;X;X;X;X;X;X;X;X;X;X;X;X;X;X;Phospho (STY);X;X;X;X;X;X;X;X;X;X;X;X;X;X;X	PPPPPPPPPPPPPPPPPPXXXXXXXXXXXXX	SLPVPGALEQVASRLS(0.913)S(0.087)K	S(-151.45)LPVPGALEQVAS(-92.17)RLS(10.23)S(-10.23)K	16	3	0.23734																																																				0.49483						0.23356											13790000	10452000			1573	519;520	27;30	27
O95785-3;O95785-4	28;31	O95785-3;O95785-4	O95785-3	Protein Wiz	WIZ	>sp|O95785-3|WIZ_HUMAN Isoform 3 of Protein Wiz OS=Homo sapiens GN=WIZ;>sp|O95785-4|WIZ_HUMAN Isoform 4 of Protein Wiz OS=Homo sapiens GN=WIZ	0.883352	8.79257	0.000275287	152.94	123.52	1	S	LPVPGALEQVASRLSSKVAAEVPHGSKQELQ	X;X;X;X;X;X;X;X;X;X;X;X;X;X;X;Phospho (STY);X;X;X;X;X;X;X;X;X;X;X;X;X;X;X	PPPPPPPPPPPPPPPPPXXXXXXXXXXXXXX	SLPVPGALEQVASRLS(0.117)S(0.883)K	S(-150.57)LPVPGALEQVAS(-90.99)RLS(-8.79)S(8.79)K	17	3	-0.23637																																	1.3113																		0.89343	0.49483			0.2632		0.43126												29361000	18028000			1574	519;520	28;31	28
O95785-3;O95785;O95785-2;O95785-4	420;1106;249;290	O95785-3;O95785-4	O95785-3	Protein Wiz	WIZ	>sp|O95785-3|WIZ_HUMAN Isoform 3 of Protein Wiz OS=Homo sapiens GN=WIZ;>sp|O95785|WIZ_HUMAN Protein Wiz OS=Homo sapiens GN=WIZ PE=1 SV=2;>sp|O95785-2|WIZ_HUMAN Isoform 2 of Protein Wiz OS=Homo sapiens GN=WIZ;>sp|O95785-4|WIZ_HUMAN Isoform 4 of Protein Wiz	1	101.526	0.000436643	132.84	95.18	1	S	RTQSRPGGPPNPPGPSPKALAKMMGGAGPGS	X;X;X;X;X;X;X;X;X;X;X;X;X;X;X;Phospho (STY);X;X;X;X;X;X;Oxidation (M);Oxidation (M);X;X;X;X;X;X;Phospho (STY)	XPPPPPPPPPPPPPPPPPXXXXXXXXXXXXX	TQSRPGGPPNPPGPS(1)PK	T(-113.44)QS(-101.53)RPGGPPNPPGPS(101.53)PK	15	3	-0.24995	0.93405	0.64771	0.43343	0.66826	0.65986	0.6989	0.66803	0.86475	0.63011	0.60836	0.38909	0.1764	0.14907	0.09059	0.75614	0.76225	0.66193	0.60188	0.76188	0.63253	0.55937	0.71608	0.72561	0.54192	0.63717	0.46192	0.41396	0.24705	0.16363		0.095519		1.0063	1.1242	0.74431	0.8513	0.8605	0.84055	0.70158	0.74378	0.70356	0.61829	0.80881	0.57421	0.30137	0.21535	0.12252	0.12419	0.12771		0.975	0.73105	0.71677	0.64494	0.66442	0.65216	0.54291	0.79624	0.69896	0.51973	0.52579	0.55668	0.24931	0.2495	0.17796	0.18733	0.13229	0.10239	953350000	604880000			1575	519;520	420;290	420
O95801	267	O95801	O95801	Tetratricopeptide repeat protein 4	TTC4	>sp|O95801|TTC4_HUMAN Tetratricopeptide repeat protein 4 OS=Homo sapiens GN=TTC4 PE=1 SV=3	0.869662	11.2532	2.09176e-07	66.604	55.829	1	S	FLDGLSTENPHGARLSLDGQGRLSWPVLFLY	X;X;X;X;X;X;X;X;X;X;X;X;X;X;X;Phospho (STY);X;X;X;X;X;X;X;X;X;X;X;X;X;X;X	PPPPPPPPPPPPPPPPPPPPPPXXXXXXXXX	LSEAACEDEDSASEGLGELFLDGLS(0.065)T(0.065)ENPHGARLS(0.87)LDGQGR	LS(-66.37)EAACEDEDS(-59.35)AS(-58.79)EGLGELFLDGLS(-11.25)T(-11.25)ENPHGARLS(11.25)LDGQGR	35	4	-0.2887																																													1.4208																								8653200	3090000			1576	521	267	267
O95810	287	O95810	O95810	Serum deprivation-response protein	SDPR	>sp|O95810|SDPR_HUMAN Serum deprivation-response protein OS=Homo sapiens GN=SDPR PE=1 SV=3	0.93361	11.481	0.00271107	221.09	108.65	2	S	KKSLTSNHQKISSGKSSPFKVSPLTFGRKKV	X;X;X;X;X;X;X;X;X;X;X;X;X;X;X;Phospho (STY);X;X;X;X;X;Phospho (STY);X;X;X;X;X;X;X;X;X	XXXXXXXXXXXXXXXPPPPPPPPPPPPPPXX	S(0.934)S(0.066)PFKVS(1)PLTFGRK	S(11.48)S(-11.48)PFKVS(33.63)PLT(-33.63)FGRK	1	3	-0.38551																																	0.92474	0.47807	0.97655		0.58409	0.66165	0.53008				0.37933								1.4631				0.48129		0.34579	0.4083	0.4947								0.1885		90364000	63331000			1577	522	287	287
O95810	288	O95810	O95810	Serum deprivation-response protein	SDPR	>sp|O95810|SDPR_HUMAN Serum deprivation-response protein OS=Homo sapiens GN=SDPR PE=1 SV=3	0.998268	27.608	0.00134968	250.92	185.76	2	S	KSLTSNHQKISSGKSSPFKVSPLTFGRKKVR	X;X;X;X;X;X;X;X;X;X;X;X;X;X;X;Phospho (STY);X;X;X;X;Phospho (STY);X;X;X;X;X;X;X;X;X;X	XXXXXXXXXXXXXXPPPPPPPPPPPPPPXXX	S(0.002)S(0.998)PFKVS(1)PLTFGR	S(-27.61)S(27.61)PFKVS(55.65)PLT(-55.65)FGR	2	3	0.43375	0.9646							0.5495		0.31532					0.63301	0.51113																																																					60172000	52055000			1578	522	288	288
O95810	293	O95810	O95810	Serum deprivation-response protein	SDPR	>sp|O95810|SDPR_HUMAN Serum deprivation-response protein OS=Homo sapiens GN=SDPR PE=1 SV=3	1	62.9803	0.00134968	250.92	185.76	2	S	NHQKISSGKSSPFKVSPLTFGRKKVREGESH	X;X;X;X;X;X;X;X;X;Phospho (STY);Phospho (STY);X;X;X;X;Phospho (STY);X;X;X;X;X;X;X;X;X;X;X;X;X;X;X	XXXXXXXXXPPPPPPPPPPPPPPXXXXXXXX	S(0.5)S(0.5)PFKVS(1)PLTFGRK	S(0)S(0)PFKVS(62.98)PLT(-62.98)FGRK	7	3	-0.37784	0.9646							0.5495		0.31532					0.63301	0.51113																	0.92474	0.47807	0.97655		0.58409	0.66165	0.53008				0.37933								1.4631				0.48129		0.34579	0.4083	0.4947								0.1885		139310000	104160000			1579	522	293	293
O95816;O95816-2	73;40	O95816	O95816	BAG family molecular chaperone regulator 2	BAG2	>sp|O95816|BAG2_HUMAN BAG family molecular chaperone regulator 2 OS=Homo sapiens GN=BAG2 PE=1 SV=1;>sp|O95816-2|BAG2_HUMAN Isoform 2 of BAG family molecular chaperone regulator 2 OS=Homo sapiens GN=BAG2	1	176.274	0.00109146	214.48	143.92	1	S	EMIHSIQNSQDMRQISDGEREELNLTANRLM	X;X;X;X;X;X;X;X;X;X;X;X;X;X;X;Phospho (STY);X;X;X;X;X;X;X;X;X;X;X;X;X;X;X	XXXXXXXXXXXXXPPPPPPPPPPPPPPPPXX	QIS(1)DGEREELNLTANR	QIS(176.27)DGEREELNLT(-176.27)ANR	3	3	-1.0379																																				0.57735				1.0993	0.75032				1.321		0.85964	0.79822			0.85128							0.66032	0.70441				0.85974	0.83355			0.71365	0.72549	51713000	27277000			1580	523	73	73
O95817	134	O95817	O95817	BAG family molecular chaperone regulator 3	BAG3	>sp|O95817|BAG3_HUMAN BAG family molecular chaperone regulator 3 OS=Homo sapiens GN=BAG3 PE=1 SV=3	0.886842	8.94265	9.37115e-05	208.38	170.25	1	S	MQRFRTEAAAAAPQRSQSPLRGMPETTQPDK	X;X;X;X;X;X;X;X;X;X;X;X;X;X;X;Phospho (STY);X;X;X;X;X;X;Oxidation (M);X;X;X;X;X;X;X;X	XXXXXXXXXXXXXXXPPPPPPPPPPPPPPPP	S(0.887)QS(0.113)PLRGMPETTQPDK	S(8.94)QS(-8.94)PLRGMPET(-48.13)T(-48.13)QPDK	1	2	0.25194	0.93365																																		0.63227	0.66092			0.8504	1.1067		0.56666		0.509					0.24324				0.52959						0.60154			0.40876		0.21007	0.060432		0.3837		366530000	247150000			1581	524	134	134
O95817	136	O95817	O95817	BAG family molecular chaperone regulator 3	BAG3	>sp|O95817|BAG3_HUMAN BAG family molecular chaperone regulator 3 OS=Homo sapiens GN=BAG3 PE=1 SV=3	0.999989	49.4253	3.21277e-05	223.58	176.28	1	S	RFRTEAAAAAPQRSQSPLRGMPETTQPDKQC	X;X;X;X;X;X;X;X;X;X;X;X;X;X;X;Phospho (STY);X;X;X;X;Oxidation (M);X;X;X;X;X;X;X;X;X;X	XPPPPPPPPPPPPPPPPPPPPPPPPPPPPXX	SQS(1)PLRGMPETTQPDK	S(-49.43)QS(49.43)PLRGMPET(-153.94)T(-167.93)QPDK	3	3	-0.020977	1.1704	1.0956	0.8596		0.59006	0.68203	1.0314	0.55408	0.42075	0.22665	0.16743	0.062566	0.1445	0.1258	0.99528											4.0996							1.0262	1.3025	1.2153	0.57605	1.5125	1.1783	0.84717	1.003	0.3343	0.51838	0.92168	0.45646	0.21017	0.15451	0.13652	0.17431	0.31033	0.1603	1.1586	0.41365	0.46043	0.57975	0.65779	0.4157		0.88527	0.67456		0.35376	0.4916		0.21007	0.060432	0.12301	0.33584	0.12407	3752400000	2425600000			1582	524	136	136
O95817	165	O95817	O95817	BAG family molecular chaperone regulator 3	BAG3	>sp|O95817|BAG3_HUMAN BAG family molecular chaperone regulator 3 OS=Homo sapiens GN=BAG3 PE=1 SV=3	0.574878	5.10737	6.87864e-09	63.295	43.169	1	S	QCGQVAAAAAAQPPASHGPERSQSPAASDCS	X;X;X;X;X;X;X;X;X;X;X;X;X;X;X;Phospho (STY);X;X;X;X;X;Phospho (STY);X;Phospho (STY);X;X;X;Phospho (STY);X;X;X	PPPPPPPPPPPPPPPPPPPPPPPPPPPPPPP	QCGQVAAAAAAQPPAS(0.575)HGPERS(0.177)QS(0.139)PAAS(0.05)DCS(0.005)S(0.014)S(0.014)S(0.005)S(0.005)S(0.006)AS(0.007)LPS(0.001)S(0.001)GR	QCGQVAAAAAAQPPAS(5.11)HGPERS(-5.11)QS(-6.17)PAAS(-10.6)DCS(-20.32)S(-16.23)S(-16.23)S(-20.32)S(-20.32)S(-19.7)AS(-19.07)LPS(-27.51)S(-27.51)GR	16	4	-0.19534											1.0286																																																										16704000	12990000			1583	524	165	165
O95817	171	O95817	O95817	BAG family molecular chaperone regulator 3	BAG3	>sp|O95817|BAG3_HUMAN BAG family molecular chaperone regulator 3 OS=Homo sapiens GN=BAG3 PE=1 SV=3	0.82323	6.68214	9.05375e-69	197.28	163.22	1;2	S	AAAAAQPPASHGPERSQSPAASDCSSSSSSA	X;X;X;X;X;X;X;X;X;X;X;X;X;X;X;Phospho (STY);X;X;X;X;X;X;X;X;X;X;X;X;X;X;X	PPPPPPPPPPPPPPPPPPPPPPPPPPPPPPP	S(0.823)QS(0.177)PAASDCSSSSSSASLPSSGR	S(6.68)QS(-6.68)PAAS(-43.07)DCS(-69.01)S(-82.51)S(-91.37)S(-95.06)S(-102.16)S(-105.26)AS(-123.58)LPS(-137.84)S(-137.84)GR	1	2	-0.31374	0.94588										0.66348	0.47877							0.82419			0.82952	0.89209																				0.77527		0.85778						1.0336								1.0925	1.2946									366750000	265610000			1584	524	171	171
O95817	173	O95817	O95817	BAG family molecular chaperone regulator 3	BAG3	>sp|O95817|BAG3_HUMAN BAG family molecular chaperone regulator 3 OS=Homo sapiens GN=BAG3 PE=1 SV=3	0.997388	25.8202	1.5057e-151	254.72	223.25	1;2	S	AAAQPPASHGPERSQSPAASDCSSSSSSASL	X;X;X;X;X;X;X;X;X;X;X;X;X;X;X;Phospho (STY);X;X;X;X;X;X;X;X;X;X;X;X;X;X;X	XXXXXXXXXXXXXPPPPPPPPPPPPPPPPPP	S(0.003)QS(0.997)PAASDCSSSSSSASLPSSGR	S(-25.82)QS(25.82)PAAS(-62.99)DCS(-106.5)S(-113.02)S(-119.68)S(-124.85)S(-129.95)S(-141.09)AS(-156.17)LPS(-182.61)S(-182.61)GR	3	2	-0.15603	0.94588	0.52906	0.37357	0.53391	0.66627	0.82566	0.50897	0.75525	0.70709	0.86562	0.66348		0.44394	0.35047	0.95602	0.94573	0.82758	0.80506	0.82419	0.91225	0.81996	0.82952	0.89209	0.91009	1.0335		0.69345			0.5135	0.18804		0.81238	1.2211	0.716		0.6602	0.92397	0.77862	1.0657	1.2911	1.0574	0.77527	0.74949	0.85778	0.70591	0.45531	0.32353	0.40471		1.0305	1.009	0.93257	0.86029	0.9357	1.0708	1.1394	1.0518	1.0844	1.1968	0.96463	0.66826	0.72847	0.5142	0.5158	0.43681	0.26851	0.32312	2000900000	1169800000			1585	524	173	173
O95817	177	O95817	O95817	BAG family molecular chaperone regulator 3	BAG3	>sp|O95817|BAG3_HUMAN BAG family molecular chaperone regulator 3 OS=Homo sapiens GN=BAG3 PE=1 SV=3	0.882114	10.1505	2.26016e-16	110.12	86.837	2	S	PPASHGPERSQSPAASDCSSSSSSASLPSSG	X;X;X;X;X;X;X;X;X;X;X;X;X;X;X;Phospho (STY);X;X;X;X;X;X;X;X;X;X;X;X;Phospho (STY);Phospho (STY);X	XXXXXXXXXPPPPPPPPPPPPPPPPPPPPPP	S(0.021)QS(0.087)PAAS(0.882)DCS(0.006)S(0.002)S(0.002)SSSASLPS(0.166)S(0.485)GRS(0.165)S(0.165)LGS(0.02)HQLPR	S(-16.38)QS(-10.15)PAAS(10.15)DCS(-21.73)S(-26.37)S(-26.37)S(-32.32)S(-38.09)S(-52.77)AS(-39.55)LPS(-4.69)S(4.69)GRS(-4.69)S(-4.69)LGS(-13.94)HQLPR	7	4	0.31922																																																																					5888400	5888400			1586	524	177	177
O95817	184	O95817	O95817	BAG family molecular chaperone regulator 3	BAG3	>sp|O95817|BAG3_HUMAN BAG family molecular chaperone regulator 3 OS=Homo sapiens GN=BAG3 PE=1 SV=3	0.322909	0	9.3088e-06	53.493	41.029		S	ERSQSPAASDCSSSSSSASLPSSGRSSLGSH	X;X;X;X;X;X;X;X;X;X;X;X;X;X;X;Phospho (STY);X;X;X;X;X;X;X;X;X;Phospho (STY);Phospho (STY);X;X;X;X	PPPPPPPPPPPPPPPPPPPPPPPPPXXXXXX	QCGQVAAAAAAQPPAS(0.001)HGPERS(0.008)QS(0.008)PAAS(0.01)DCS(0.004)S(0.004)S(0.097)S(0.097)S(0.323)S(0.323)AS(0.114)LPS(0.006)S(0.006)GR	QCGQVAAAAAAQPPAS(-26.65)HGPERS(-15.88)QS(-16.3)PAAS(-15.07)DCS(-19.05)S(-19.05)S(-5.25)S(-5.25)S(0)S(0)AS(-4.51)LPS(-17.25)S(-17.25)GR	35	4	-0.084164																																																																					0	0			1587	524	184	184
O95817	185	O95817	O95817	BAG family molecular chaperone regulator 3	BAG3	>sp|O95817|BAG3_HUMAN BAG family molecular chaperone regulator 3 OS=Homo sapiens GN=BAG3 PE=1 SV=3	0.322909	0	9.3088e-06	53.493	41.029		S	RSQSPAASDCSSSSSSASLPSSGRSSLGSHQ	X;X;X;X;X;X;X;X;X;X;X;X;X;X;X;X;X;X;X;X;X;X;X;X;Phospho (STY);Phospho (STY);X;X;X;X;X	XXXXXXXXXXXXXXXXXXXXXXXXXXXXXXX	QCGQVAAAAAAQPPAS(0.001)HGPERS(0.008)QS(0.008)PAAS(0.01)DCS(0.004)S(0.004)S(0.097)S(0.097)S(0.323)S(0.323)AS(0.114)LPS(0.006)S(0.006)GR	QCGQVAAAAAAQPPAS(-26.65)HGPERS(-15.88)QS(-16.3)PAAS(-15.07)DCS(-19.05)S(-19.05)S(-5.25)S(-5.25)S(0)S(0)AS(-4.51)LPS(-17.25)S(-17.25)GR	36	4	-0.084164																																																																					0	0			1588	524	185	185
O95817	190	O95817	O95817	BAG family molecular chaperone regulator 3	BAG3	>sp|O95817|BAG3_HUMAN BAG family molecular chaperone regulator 3 OS=Homo sapiens GN=BAG3 PE=1 SV=3	0.516995	3.77631	1.4484e-13	103.04	74.259	2	S	AASDCSSSSSSASLPSSGRSSLGSHQLPRGY	X;X;Phospho (STY);X;X;X;X;X;X;X;X;X;X;X;X;Phospho (STY);X;X;X;Phospho (STY);Phospho (STY);X;X;X;X;X;X;X;X;X;X	PPPPPPPPPPPPPPPPPPPPPPPPPPPPPXX	S(0.789)QS(0.183)PAAS(0.025)DCS(0.002)SSSSSAS(0.003)LPS(0.517)S(0.161)GRS(0.051)S(0.051)LGS(0.217)HQLPR	S(6.4)QS(-6.4)PAAS(-15.07)DCS(-27.65)S(-38.53)S(-38.53)S(-44.59)S(-39.62)S(-38.72)AS(-23.32)LPS(3.78)S(-5.1)GRS(-10.13)S(-10.13)LGS(-3.78)HQLPR	20	4	-0.20752																																																																					15893000	15893000			1589	524	190	190
O95817	191	O95817	O95817	BAG family molecular chaperone regulator 3	BAG3	>sp|O95817|BAG3_HUMAN BAG family molecular chaperone regulator 3 OS=Homo sapiens GN=BAG3 PE=1 SV=3	0.561389	3.7545	2.26016e-16	110.12	86.837	1;2	S	ASDCSSSSSSASLPSSGRSSLGSHQLPRGYI	X;Phospho (STY);X;X;X;X;X;X;X;X;X;X;X;X;X;Phospho (STY);X;X;Phospho (STY);Phospho (STY);X;X;X;X;X;X;X;X;X;X;X	PPPPPPPPPPPPPPPPPPPPPPPPPPPPXXX	SQSPAASDCS(0.001)S(0.001)S(0.001)S(0.002)S(0.004)S(0.023)AS(0.084)LPS(0.236)S(0.561)GRS(0.037)S(0.033)LGS(0.016)HQLPR	S(-37.29)QS(-37.29)PAAS(-30.96)DCS(-28.38)S(-28.38)S(-28.38)S(-25.22)S(-21.32)S(-13.92)AS(-8.23)LPS(-3.75)S(3.75)GRS(-11.84)S(-12.25)LGS(-15.49)HQLPR	21	4	-0.20437																																																																					55843000	54015000			1590	524	191	191
O95817	2	O95817	O95817	BAG family molecular chaperone regulator 3	BAG3	>sp|O95817|BAG3_HUMAN BAG family molecular chaperone regulator 3 OS=Homo sapiens GN=BAG3 PE=1 SV=3	0.417957	0	0.000882363	51.617	25.508		S	______________MSAATHSPMMQVASGNG	X;X;X;X;X;X;X;X;X;X;X;X;X;X;X;Phospho (STY);X;X;X;X;X;X;X;X;X;X;X;X;X;X;X	XXXXXXXXXXXXXXXPPPPPPPPPPPPPPPP	S(0.418)AAT(0.418)HS(0.164)PMMQVASGNGDRDPLPPGWEIK	S(0)AAT(0)HS(-4.07)PMMQVAS(-33.69)GNGDRDPLPPGWEIK	1	3	-0.12066																																																																					0	0			1591	524	2	2
O95817	7	O95817	O95817	BAG family molecular chaperone regulator 3	BAG3	>sp|O95817|BAG3_HUMAN BAG family molecular chaperone regulator 3 OS=Homo sapiens GN=BAG3 PE=1 SV=3	0.977152	17.1398	4.23042e-07	94.807	62.3	1	S	_________MSAATHSPMMQVASGNGDRDPL	X;X;X;X;X;X;X;X;X;X;X;X;X;X;X;Phospho (STY);X;X;X;X;X;X;X;X;X;X;X;X;X;X;X	XXXXXXXXXXPPPPPPPPPPPPPPPPPPPPP	S(0.003)AAT(0.019)HS(0.977)PMMQVAS(0.001)GNGDRDPLPPGWEIK	S(-25.02)AAT(-17.14)HS(17.14)PMMQVAS(-30.38)GNGDRDPLPPGWEIK	6	3	-0.034656																																																																					203450000	203450000			1592	524	7	7
O95817	194	O95817	O95817	BAG family molecular chaperone regulator 3	BAG3	>sp|O95817|BAG3_HUMAN BAG family molecular chaperone regulator 3 OS=Homo sapiens GN=BAG3 PE=1 SV=3	0.957375	13.5142	8.84906e-05	164.96	129.36	1	S	CSSSSSSASLPSSGRSSLGSHQLPRGYISIP	X;X;X;X;X;Phospho (STY);X;X;X;X;X;X;X;X;X;Phospho (STY);X;X;X;X;X;X;X;X;X;X;X;X;X;X;X	PPPPPPPPPPPPPPPPPPPPPPPPPXXXXXX	S(0.957)S(0.043)LGSHQLPR	S(13.51)S(-13.51)LGS(-113.61)HQLPR	1	3	0.030246					0.70719		0.47172			0.7726					0.79685						0.9152		0.86316											1.141																				0.8539															74444000	39638000			1593	524	194	194
O95817	195	O95817	O95817	BAG family molecular chaperone regulator 3	BAG3	>sp|O95817|BAG3_HUMAN BAG family molecular chaperone regulator 3 OS=Homo sapiens GN=BAG3 PE=1 SV=3	0.999796	36.9084	5.35034e-06	204.62	129.21	1	S	SSSSSSASLPSSGRSSLGSHQLPRGYISIPV	X;X;X;X;Phospho (STY);X;X;X;X;X;X;X;X;X;X;Phospho (STY);X;X;X;X;X;X;X;X;X;X;X;X;X;X;X	XXXXXXXXXXXXXXPPPPPPPPPPXXXXXXX	SS(1)LGSHQLPR	S(-36.91)S(36.91)LGS(-102.67)HQLPR	2	3	-0.12009	0.92309	0.65627			0.70719	0.99878	0.47172			0.7726					0.70312	0.85008	0.73055	0.79496	0.92721	0.86888	0.72848	0.78257	0.93296	0.83596	0.90172	0.088591	0.42676		0.10139	0.17957			1.2218	1.0561	0.79665	1.0519	0.72064	1.0029	0.84699	0.76866	1.069	0.68948	0.58812	0.49175	0.42854	0.44437	0.36255	0.1527	0.23855	0.079017	1.0938	0.98733	0.89822	0.88899	0.7102	0.90807	0.86505	0.89558	0.89557	1.0926	0.66148	0.48253	0.46991	0.32588	0.39038	0.33124			1777800000	1002700000			1594	524	195	195
O95817	198	O95817	O95817	BAG family molecular chaperone regulator 3	BAG3	>sp|O95817|BAG3_HUMAN BAG family molecular chaperone regulator 3 OS=Homo sapiens GN=BAG3 PE=1 SV=3	0.352784	0.311156	2.03295e-05	66.432	48.41		S	SSSASLPSSGRSSLGSHQLPRGYISIPVIHE	X;Phospho (STY);X;X;X;X;X;X;X;X;X;X;X;X;X;Phospho (STY);X;X;X;X;X;X;X;X;X;X;X;X;X;X;X	PPPPPPPPPPPPPPPPPPPPPXXXXXXXXXX	S(0.462)QS(0.526)PAAS(0.007)DCS(0.01)S(0.009)S(0.021)S(0.009)S(0.01)S(0.02)AS(0.04)LPS(0.034)S(0.029)GRS(0.142)S(0.329)LGS(0.353)HQLPR	S(-0.62)QS(0.62)PAAS(-21.19)DCS(-16.11)S(-16.35)S(-12.55)S(-16.35)S(-16.59)S(-12.81)AS(-9.65)LPS(-10.46)S(-11.24)GRS(-3.98)S(-0.31)LGS(0.31)HQLPR	28	3	-0.17027																																																																					0	0			1595	524	198	198
O95817	275	O95817	O95817	BAG family molecular chaperone regulator 3	BAG3	>sp|O95817|BAG3_HUMAN BAG family molecular chaperone regulator 3 OS=Homo sapiens GN=BAG3 PE=1 SV=3	0.999856	38.4105	5.1303e-05	192.4	146.05	2;4	S	LRAASPFRSSVQGASSREGSPARSSTPLHSP	X;X;X;X;X;X;X;X;X;X;X;X;X;X;Phospho (STY);Phospho (STY);X;X;X;Phospho (STY);X;X;X;X;Phospho (STY);X;X;X;X;Phospho (STY);X	XXXXXXXXPPPPPPPPPPPPPPPPPPPPPPP	SSVQGASS(1)REGS(1)PAR	S(-141.11)S(-135.23)VQGAS(-38.41)S(38.41)REGS(93.86)PAR	8	3	0.13814															0.8967	1.2481	0.88729	0.84054	0.86453	0.86526	0.96029	0.92599	1.054	0.98728	1.0628	0.36841	0.80574	0.33114				0.16028	1.0797							1.0857			1.0668									1.3907	0.92077	1.2736				0.97793	1.2052		1.2295		0.47224					0.4623	399640000	209720000			1596	524	275	275
O95817	279	O95817	O95817	BAG family molecular chaperone regulator 3	BAG3	>sp|O95817|BAG3_HUMAN BAG family molecular chaperone regulator 3 OS=Homo sapiens GN=BAG3 PE=1 SV=3	1	100.187	5.1303e-05	192.4	146.05	2	S	SPFRSSVQGASSREGSPARSSTPLHSPSPIR	X;X;X;X;X;X;X;X;X;X;Phospho (STY);Phospho (STY);X;X;X;Phospho (STY);X;X;X;X;X;X;X;X;X;X;X;X;X;X;X	XXXXPPPPPPPPPPPPPPPXXXXXXXXXXXX	SSVQGASS(1)REGS(1)PAR	S(-150.12)S(-150.12)VQGAS(-36.37)S(36.37)REGS(100.19)PAR	12	3	-0.28318															0.8967	1.2481	0.84682	0.84054	0.86453	0.86526	0.96029	0.90217	1.054	0.98728	1.0313	0.36841	0.80574	0.33114				0.16028	1.0797							1.0857			1.0668									1.3907	0.92077	1.2736				0.97793	1.2052		1.2295		0.47224					0.4623	434290000	227380000			1597	524	279	279
O95817	377	O95817	O95817	BAG family molecular chaperone regulator 3	BAG3	>sp|O95817|BAG3_HUMAN BAG family molecular chaperone regulator 3 OS=Homo sapiens GN=BAG3 PE=1 SV=3	0.9999	40.0212	1.36411e-06	100.41	85.289	2	S	VEVKVPPAPVPCPPPSPGPSAVPSSPKSVAT	X;X;X;X;X;X;X;X;X;X;X;X;X;X;X;Phospho (STY);X;X;X;X;X;X;X;Phospho (STY);Phospho (STY);X;X;X;X;X;X	XXXXPPPPPPPPPPPPPPPPPPPPPPPXXXX	VPPAPVPCPPPS(1)PGPS(0.009)AVPS(0.496)S(0.496)PK	VPPAPVPCPPPS(40.02)PGPS(-17.69)AVPS(0)S(0)PK	12	3	0.068297			0.3937	0.72357	0.69374		0.62484	0.67351		0.66535	0.57555		0.4836	0.46822	0.78999	0.76577	0.69365			0.57976	0.5403	0.59839	0.62092	0.55994	0.63533	0.45986	0.52918	0.38167	0.4236	0.54121	0.29695	0.28725	1.0216	1.0045	0.83417	0.69102	0.78143	0.79547	0.70016	0.74826	0.61563	0.58471	0.68832	0.63641	0.50096	0.44787	0.41034	0.24698	0.43433	0.20803	1.0013	0.74244	0.76118	0.66013	0.71937	0.64974	0.5687	0.78945	0.66511	0.57457	0.53808	0.50595	0.45099	0.40643	0.35979	0.30494	0.31045	0.23471	5181800000	3241000000			1598	524	377	377
O95817	381	O95817	O95817	BAG family molecular chaperone regulator 3	BAG3	>sp|O95817|BAG3_HUMAN BAG family molecular chaperone regulator 3 OS=Homo sapiens GN=BAG3 PE=1 SV=3	0.759772	6.35036	0.00259471	52.739	36.896	1;2	S	VPPAPVPCPPPSPGPSAVPSSPKSVATEERA	X;X;X;X;X;X;X;X;X;X;X;X;X;X;X;Phospho (STY);X;X;X;Phospho (STY);Phospho (STY);X;X;X;X;X;X;X;X;X;X	PPPPPPPPPPPPPPPPPPPPPPPXXXXXXXX	VPPAPVPCPPPS(0.007)PGPS(0.76)AVPS(0.176)S(0.057)PK	VPPAPVPCPPPS(-20.4)PGPS(6.35)AVPS(-6.35)S(-11.23)PK	16	3	-0.16714					0.69374														0.59156	0.98867	0.83353	1.1697						1.0289	2.9319	4.5441	3.4947	3.7483		0.97198						0.73066											1.151	0.74244	0.76118	0.56576	0.77539	0.71956	0.5687	0.86159	0.65824	0.56496	0.55453	0.52421	0.52017	0.46768	0.40941	0.32383	0.31045	0.27475	622240000	372630000			1599	524	381	381
O95817	385	O95817	O95817	BAG family molecular chaperone regulator 3	BAG3	>sp|O95817|BAG3_HUMAN BAG family molecular chaperone regulator 3 OS=Homo sapiens GN=BAG3 PE=1 SV=3	0.849188	7.5123	1.36411e-06	100.41	85.289	1;2	S	PVPCPPPSPGPSAVPSSPKSVATEERAAPST	X;X;X;X;X;X;X;Phospho (STY);X;X;X;Phospho (STY);X;X;X;Phospho (STY);X;X;X;X;X;X;X;X;X;X;X;X;X;X;X	PPPPPPPPPPPPPPPPPPPXXXXXXXXXXXX	VPPAPVPCPPPS(0.999)PGPS(0.001)AVPS(0.849)S(0.151)PK	VPPAPVPCPPPS(32)PGPS(-32)AVPS(7.51)S(-7.51)PK	20	3	-0.070244			0.3937	0.72357	0.69374		0.62484			0.66535	0.57555			0.46822		0.76577	0.69365																	0.97198	0.80488	0.68661					0.60832	0.58138							0.41254	0.19852	0.97084																		1804500000	1086400000			1600	524	385	385
O95817	386	O95817	O95817	BAG family molecular chaperone regulator 3	BAG3	>sp|O95817|BAG3_HUMAN BAG family molecular chaperone regulator 3 OS=Homo sapiens GN=BAG3 PE=1 SV=3	0.943723	12.2484	2.79222e-06	86.575	68.203	1;2	S	VPCPPPSPGPSAVPSSPKSVATEERAAPSTA	X;X;X;X;X;X;Phospho (STY);X;X;X;Phospho (STY);X;X;X;X;Phospho (STY);X;X;X;X;X;X;X;X;X;X;X;X;X;X;X	PPPPPPPPPPPPPPPPPPXXXXXXXXXXXXX	VPPAPVPCPPPS(0.5)PGPS(0.5)AVPS(0.056)S(0.944)PK	VPPAPVPCPPPS(0)PGPS(0)AVPS(-12.25)S(12.25)PK	21	4	-0.42874					0.69374			0.67351											0.59156											0.54121			1.0473	1.0045	0.86452	0.69547	1.3954	0.80429	1.7198	1.9628	1.832	0.58806	2.4022	0.63641	0.50646	4.7039	4.2462	0.24698	0.45727	0.218	1.0465	0.74244	1.0937	0.61113	0.77539	0.68376	0.5687	0.86159	0.65824	0.56496	0.55453	0.515	0.52017	0.43598	0.40941	0.32383	0.31045	0.27475	2128300000	1279900000			1601	524	386	386
O95819;O95819-5;O95819-4;O95819-2;O95819-3	805;800;723;777;885	O95819	O95819	Mitogen-activated protein kinase kinase kinase kinase 4	MAP4K4	>sp|O95819|M4K4_HUMAN Mitogen-activated protein kinase kinase kinase kinase 4 OS=Homo sapiens GN=MAP4K4 PE=1 SV=2;>sp|O95819-5|M4K4_HUMAN Isoform 5 of Mitogen-activated protein kinase kinase kinase kinase 4 OS=Homo sapiens GN=MAP4K4;>sp|O95819-4|M4K4_HUMAN	0.997206	25.5846	4.58538e-09	141.79	109.49	1	S	TSGPEDTRAASSLNLSNGETESVKTMIVHDD	X;X;X;X;X;X;X;X;X;X;X;X;X;X;X;Phospho (STY);X;X;X;X;X;X;X;X;X;X;X;X;X;X;X	XXXXXXXXPPPPPPPPPPPPPPPPXXXXXXX	AASSLNLS(0.997)NGET(0.003)ESVK	AAS(-55.08)S(-45.58)LNLS(25.58)NGET(-25.58)ES(-51.24)VK	8	2	0.17525				0.58202	0.45046	0.62906					0.50402		0.62511	0.54702		0.61224	0.43973																															0.34076			0.77179																		318040000	53471000			1602	525	805	805
O95819;O95819-5;O95819-4;O95819-2;O95819-3	811;806;729;783;891	O95819	O95819	Mitogen-activated protein kinase kinase kinase kinase 4	MAP4K4	>sp|O95819|M4K4_HUMAN Mitogen-activated protein kinase kinase kinase kinase 4 OS=Homo sapiens GN=MAP4K4 PE=1 SV=2;>sp|O95819-5|M4K4_HUMAN Isoform 5 of Mitogen-activated protein kinase kinase kinase kinase 4 OS=Homo sapiens GN=MAP4K4;>sp|O95819-4|M4K4_HUMAN	0.454461	0.896979	7.26563e-05	119.38	82.451		S	TRAASSLNLSNGETESVKTMIVHDDVESEPA	X;X;X;X;X;X;X;X;X;X;X;X;X;X;X;Phospho (STY);X;X;X;X;X;X;X;X;X;X;X;Phospho (STY);X;X;X	XXPPPPPPPPPPPPPPPPXXXXXXXXXXXXX	AASSLNLS(0.37)NGET(0.176)ES(0.454)VK	AAS(-57.23)S(-48.92)LNLS(-0.9)NGET(-4.12)ES(0.9)VK	14	2	-0.063005																																																																					0	0			1603	525	811	811
O95819;O95819-5;O95819-4;O95819-2;O95819-3	913;908;831;885;993	O95819	O95819	Mitogen-activated protein kinase kinase kinase kinase 4	MAP4K4	>sp|O95819|M4K4_HUMAN Mitogen-activated protein kinase kinase kinase kinase 4 OS=Homo sapiens GN=MAP4K4 PE=1 SV=2;>sp|O95819-5|M4K4_HUMAN Isoform 5 of Mitogen-activated protein kinase kinase kinase kinase 4 OS=Homo sapiens GN=MAP4K4;>sp|O95819-4|M4K4_HUMAN	0.948753	12.6752	9.8536e-06	136.24	92.927	1	S	KGSVVNVNPTNTRPQSDTPEIRKYKKRFNSE	X;X;X;X;X;X;X;X;X;X;X;X;X;X;X;Phospho (STY);X;X;X;X;X;X;X;X;X;X;X;X;X;X;X	XPPPPPPPPPPPPPPPPPPPPPPXXXXXXXX	GSVVNVNPTNTRPQS(0.949)DT(0.051)PEIRK	GS(-84.33)VVNVNPT(-72.36)NT(-53.46)RPQS(12.68)DT(-12.68)PEIRK	15	4	-0.30974		0.94978		1.0048															0.76007	1.1409																0.61492	0.91479	0.68174				0.51087			0.5213	0.40114		0.18867	0.36338	0.17454		0.83411																	613340000	410840000			1604	525	913	913
O95819;O95819-5;O95819-4;O95819-2;O95819-3	868;863;786;840;948	O95819	O95819	Mitogen-activated protein kinase kinase kinase kinase 4	MAP4K4	>sp|O95819|M4K4_HUMAN Mitogen-activated protein kinase kinase kinase kinase 4 OS=Homo sapiens GN=MAP4K4 PE=1 SV=2;>sp|O95819-5|M4K4_HUMAN Isoform 5 of Mitogen-activated protein kinase kinase kinase kinase 4 OS=Homo sapiens GN=MAP4K4;>sp|O95819-4|M4K4_HUMAN	0.941818	14.126	0.00014553	56.292	37.686	1	S	SSSFTPFIDPRLLQISPSSGTTVTSVVGFSC	X;X;X;X;X;X;X;X;X;X;X;X;X;X;X;Phospho (STY);X;X;X;X;X;X;X;X;X;X;X;X;X;X;X	XXXXXXXXXXXPPPPPPPPPPPPPPPPPPPP	LLQIS(0.942)PS(0.036)S(0.012)GT(0.004)T(0.004)VTSVVGFSCDGMRPEAIR	LLQIS(14.13)PS(-14.13)S(-18.83)GT(-23.29)T(-23.29)VT(-37.92)S(-33.69)VVGFS(-43.08)CDGMRPEAIR	5	3	-0.33884																																							0.80051		1.7063				1.2497										1.0298									0.77925					78599000	41170000			1605	525	868	868
O95819;O95819-5;O95819-4;O95819-2;O95819-3	870;865;788;842;950	O95819	O95819	Mitogen-activated protein kinase kinase kinase kinase 4	MAP4K4	>sp|O95819|M4K4_HUMAN Mitogen-activated protein kinase kinase kinase kinase 4 OS=Homo sapiens GN=MAP4K4 PE=1 SV=2;>sp|O95819-5|M4K4_HUMAN Isoform 5 of Mitogen-activated protein kinase kinase kinase kinase 4 OS=Homo sapiens GN=MAP4K4;>sp|O95819-4|M4K4_HUMAN	0.471684	3.87898	0.00268373	43.732	30.069		S	SFTPFIDPRLLQISPSSGTTVTSVVGFSCDG	X;X;X;X;X;X;X;X;X;X;X;X;X;X;X;Phospho (STY);X;X;X;X;X;X;X;X;X;X;X;X;X;X;X	XXXXXXXXXPPPPPPPPPPPPPPPPPPPPPP	LLQIS(0.193)PS(0.472)S(0.193)GT(0.066)T(0.024)VT(0.024)S(0.024)VVGFS(0.003)CDGMRPEAIR	LLQIS(-3.88)PS(3.88)S(-3.88)GT(-8.51)T(-12.87)VT(-12.87)S(-12.87)VVGFS(-22.38)CDGMRPEAIR	7	3	-0.34421																																																																					0	0			1606	525	870	870
O95819;O95819-5;O95819-4;O95819-2;O95819-3	639;631;554;608;716	O95819	O95819	Mitogen-activated protein kinase kinase kinase kinase 4	MAP4K4	>sp|O95819|M4K4_HUMAN Mitogen-activated protein kinase kinase kinase kinase 4 OS=Homo sapiens GN=MAP4K4 PE=1 SV=2;>sp|O95819-5|M4K4_HUMAN Isoform 5 of Mitogen-activated protein kinase kinase kinase kinase 4 OS=Homo sapiens GN=MAP4K4;>sp|O95819-4|M4K4_HUMAN	1	190.17	3.67384e-38	415.25	353.19	1	S	PVRTTSRSPVLSRRDSPLQGSGQQNSQAGQR	X;X;X;X;X;X;X;Phospho (STY);X;X;X;X;X;X;X;Phospho (STY);X;X;X;X;X;X;X;X;X;X;X;X;X;X;X	XXXXXXXXXXXXXPPPPPPPPPPPPPPPPPP	RDS(1)PLQGSGQQNSQAGQR	RDS(190.17)PLQGS(-190.17)GQQNS(-268.21)QAGQR	3	3	0.60897															0.87325	0.80007	0.86194	0.66447	0.51034		0.74863	0.91291	0.76268	0.7775	0.92412	0.69813	0.66298	0.39456	0.30041	0.25721			0.55879	0.98167				0.77795														0.91291		1.018	0.72768	0.91323	0.82452	1.1031	0.8231	1.0352	1.0268								506670000	278810000			1607	525	639	639
O95819;O95819-5;O95819-4;O95819-2;O95819-3	715;707;630;684;792	O95819	O95819	Mitogen-activated protein kinase kinase kinase kinase 4	MAP4K4	>sp|O95819|M4K4_HUMAN Mitogen-activated protein kinase kinase kinase kinase 4 OS=Homo sapiens GN=MAP4K4 PE=1 SV=2;>sp|O95819-5|M4K4_HUMAN Isoform 5 of Mitogen-activated protein kinase kinase kinase kinase 4 OS=Homo sapiens GN=MAP4K4;>sp|O95819-4|M4K4_HUMAN	0.999963	44.2628	0.000194983	261.45	221.72	1	S	SGERFRVRSSSKSEGSPSQRLENAVKKPEDK	X;X;X;X;X;X;X;X;X;X;Phospho (STY);X;X;X;X;Phospho (STY);X;X;X;X;X;X;X;X;X;X;X;X;X;X;X	XXXXXXXXPPPPPPPPPPPPPPPPPPXXXXX	SEGS(1)PSQRLENAVK	S(-94.66)EGS(44.26)PS(-44.26)QRLENAVK	4	3	0.34666			0.43327	0.73544	0.62713	0.74009	0.7736	0.82274	0.78683	0.76989	0.63194	0.39363	0.50371	0.41227	0.68856	0.60183	0.48925	0.46801	0.54681	0.8698	0.36051	0.6367	0.61739	0.40072	0.56448	0.58819	0.43518	0.42426	0.42242	0.52575	0.27689	0.26457	1.0768	1.0588	0.92488	0.64753	0.96545	0.89541	0.78276	0.88543	0.5625	0.64238	0.82713	0.67763	0.51376	0.45529	0.4207	0.24864	0.37378	0.15661	1.0633	0.64488	0.59599	0.69191	0.70882	0.76312	0.55245	0.90591	0.70761	0.46062	0.56463	0.62239	0.48534	0.46068	0.3129	0.29486	0.28023	0.20905	1661800000	1041100000			1608	525	715	715
O95819;O95819-5;O95819-4;O95819-2;O95819-3	717;709;632;686;794	O95819	O95819	Mitogen-activated protein kinase kinase kinase kinase 4	MAP4K4	>sp|O95819|M4K4_HUMAN Mitogen-activated protein kinase kinase kinase kinase 4 OS=Homo sapiens GN=MAP4K4 PE=1 SV=2;>sp|O95819-5|M4K4_HUMAN Isoform 5 of Mitogen-activated protein kinase kinase kinase kinase 4 OS=Homo sapiens GN=MAP4K4;>sp|O95819-4|M4K4_HUMAN	0.910509	10.0751	0.00104784	227.92	166.89	1	S	ERFRVRSSSKSEGSPSQRLENAVKKPEDKKE	X;X;X;X;X;X;X;X;X;X;X;X;X;X;X;Phospho (STY);X;X;X;X;X;X;X;X;X;X;X;X;X;X;X	XXXXXXXXXXPPPPPPPPPPPPPPXXXXXXX	SEGS(0.089)PS(0.911)QRLENAVK	S(-64.74)EGS(-10.08)PS(10.08)QRLENAVK	6	3	0.48046			0.43327	0.86146											1.0402		0.7485	0.50766				0.58011				0.56421	0.414												0.69641				0.79117																		0.55958			0.49981					153630000	92631000			1609	525	717	717
O95819;O95819-5;O95819-4;O95819-2;O95819-3	823;818;741;795;903	O95819	O95819	Mitogen-activated protein kinase kinase kinase kinase 4	MAP4K4	>sp|O95819|M4K4_HUMAN Mitogen-activated protein kinase kinase kinase kinase 4 OS=Homo sapiens GN=MAP4K4 PE=1 SV=2;>sp|O95819-5|M4K4_HUMAN Isoform 5 of Mitogen-activated protein kinase kinase kinase kinase 4 OS=Homo sapiens GN=MAP4K4;>sp|O95819-4|M4K4_HUMAN	1	65.7518	0.000835109	159.18	137.83	2	S	ETESVKTMIVHDDVESEPAMTPSKEGTLIVR	X;Phospho (STY);X;Phospho (STY);X;X;X;X;X;X;X;X;X;X;X;Phospho (STY);X;X;X;X;Phospho (STY);X;X;X;X;X;X;X;X;X;X	XXXXXXPPPPPPPPPPPPPPPPPPXXXXXXX	TMIVHDDVES(1)EPAMT(0.978)PS(0.022)K	T(-127.71)MIVHDDVES(65.75)EPAMT(16.44)PS(-16.44)K	10	3	-0.26363																0.50249				0.533	0.59916		0.71476	0.50089																																													6308400	3991600			1610	525	823	823
O95819;O95819-5;O95819-4;O95819-2;O95819-3	830;825;748;802;910	O95819	O95819	Mitogen-activated protein kinase kinase kinase kinase 4	MAP4K4	>sp|O95819|M4K4_HUMAN Mitogen-activated protein kinase kinase kinase kinase 4 OS=Homo sapiens GN=MAP4K4 PE=1 SV=2;>sp|O95819-5|M4K4_HUMAN Isoform 5 of Mitogen-activated protein kinase kinase kinase kinase 4 OS=Homo sapiens GN=MAP4K4;>sp|O95819-4|M4K4_HUMAN	0.85243	8.26791	0.000384408	160.91	128.35	1	S	MIVHDDVESEPAMTPSKEGTLIVRQTQSASS	X;X;X;X;X;X;X;X;X;X;X;X;X;X;X;Phospho (STY);X;X;X;X;X;X;X;X;X;X;X;X;X;X;X	PPPPPPPPPPPPPPPPPXXXXXXXXXXXXXX	TMIVHDDVES(0.021)EPAMT(0.127)PS(0.852)K	T(-57.15)MIVHDDVES(-16.18)EPAMT(-8.27)PS(8.27)K	17	3	0.34327					0.47715																																	0.52823															0.7027																77381000	60202000			1611	525	830	830
O95819;O95819-5;O95819-4;O95819-2;O95819-3	631;623;546;600;708	O95819	O95819	Mitogen-activated protein kinase kinase kinase kinase 4	MAP4K4	>sp|O95819|M4K4_HUMAN Mitogen-activated protein kinase kinase kinase kinase 4 OS=Homo sapiens GN=MAP4K4 PE=1 SV=2;>sp|O95819-5|M4K4_HUMAN Isoform 5 of Mitogen-activated protein kinase kinase kinase kinase 4 OS=Homo sapiens GN=MAP4K4;>sp|O95819-4|M4K4_HUMAN	0.999974	46.0478	0.00293146	137.14	84.345	1	S	QRPAEPQVPVRTTSRSPVLSRRDSPLQGSGQ	X;X;X;X;X;X;X;X;X;X;X;X;X;X;X;Phospho (STY);X;X;X;X;X;X;X;Phospho (STY);X;X;X;X;X;X;X	XXXXXXXXXXXPPPPPPPPPPXXXXXXXXXX	TTSRS(1)PVLSR	T(-74.84)T(-59.39)S(-46.05)RS(46.05)PVLS(-69.97)R	5	3	0.44509																0.73712				0.70418		0.62536			0.65798	0.40397	0.6744	0.23767	0.33219	0.42577	0.20484	0.1436	2.1069			0.96881	1.0701		0.81477		0.97889	0.78777	0.93051	0.70493	0.55689		0.42115			0.23135	1.0568		0.79698			0.79205		0.89158			0.63371	0.55348				0.34146			554940000	327880000			1612	525	631	631
O95834-2;O95834-3	105;159	O95834-2	O95834-2	Echinoderm microtubule-associated protein-like 2	EML2	>sp|O95834-2|EMAL2_HUMAN Isoform 2 of Echinoderm microtubule-associated protein-like 2 OS=Homo sapiens GN=EML2;>sp|O95834-3|EMAL2_HUMAN Isoform 3 of Echinoderm microtubule-associated protein-like 2 OS=Homo sapiens GN=EML2	0.995021	23.0123	0.00273226	273.07	182.34	2	S	LNGSGPPRRVGGYATSPSSPKKEATSGRSSV	X;X;X;X;X;X;X;X;X;X;X;X;X;X;X;Phospho (STY);X;Phospho (STY);Phospho (STY);X;X;X;X;X;X;X;X;X;X;X;X	XXXXXXXXPPPPPPPPPPPPPPXXXXXXXXX	RVGGYATS(0.995)PS(0.01)S(0.995)PKK	RVGGY(-115.69)AT(-45.14)S(23.01)PS(-23.01)S(23.01)PKK	8	3	0.15049	0.98776								0.39012	0.43837	0.28855					0.45361		0.3565	0.4469	0.40559	0.43418			0.38457	0.48751			0.16382	0.18139	0.23847		0.11835																						0.43446		0.52067													192370000	146880000			1613	527	105	105
O95834-2;O95834-3	107;161	O95834-2	O95834-2	Echinoderm microtubule-associated protein-like 2	EML2	>sp|O95834-2|EMAL2_HUMAN Isoform 2 of Echinoderm microtubule-associated protein-like 2 OS=Homo sapiens GN=EML2;>sp|O95834-3|EMAL2_HUMAN Isoform 3 of Echinoderm microtubule-associated protein-like 2 OS=Homo sapiens GN=EML2	0.996625	24.7039	0.00280622	284.62	208.62	2	S	GSGPPRRVGGYATSPSSPKKEATSGRSSVRR	X;X;X;X;X;X;X;X;X;X;X;X;Phospho (STY);Phospho (STY);X;Phospho (STY);Phospho (STY);X;X;X;X;X;X;X;X;X;X;X;X;X;X	XXXXXXPPPPPPPPPPPPPPXXXXXXXXXXX	RVGGYATS(0.004)PS(0.997)S(0.999)PKK	RVGGY(-92.47)AT(-58.51)S(-24.7)PS(24.7)S(32.62)PKK	10	3	0.76233	0.98776				0.6656			0.48097			0.28855		0.21441	0.1795		0.45361	0.44969	0.3565	0.4469	0.40559		0.41789	0.42972		0.48751		0.31131	0.16382	0.18139	0.23847		0.11835	1.1051	0.80523	0.38292		0.76858	0.68362	0.52862	0.60302	0.56453	0.53996	0.55278	0.3667		0.26861					1.0236	0.4817	0.32906	0.43446	0.4928		0.4205	0.35543	0.49996	0.36282		0.16507	0.3327						593160000	404770000			1614	527	107	107
O95834-2;O95834-3	108;162	O95834-2	O95834-2	Echinoderm microtubule-associated protein-like 2	EML2	>sp|O95834-2|EMAL2_HUMAN Isoform 2 of Echinoderm microtubule-associated protein-like 2 OS=Homo sapiens GN=EML2;>sp|O95834-3|EMAL2_HUMAN Isoform 3 of Echinoderm microtubule-associated protein-like 2 OS=Homo sapiens GN=EML2	0.999998	56.7003	0.00280622	284.62	208.62	2	S	SGPPRRVGGYATSPSSPKKEATSGRSSVRRY	X;X;X;X;X;X;X;X;X;X;X;X;Phospho (STY);X;Phospho (STY);Phospho (STY);X;X;X;X;X;X;X;X;X;X;X;X;X;X;X	XXXXXPPPPPPPPPPPPPPXXXXXXXXXXXX	RVGGYATS(0.036)PS(0.964)S(1)PKK	RVGGY(-127.25)AT(-56.7)S(-14.26)PS(14.26)S(56.7)PKK	11	3	0.24051	0.98776				0.6656			0.48097	0.39012	0.43837	0.28855		0.21441	0.1795			0.44969	0.3565	0.4469	0.40559	0.43418	0.41789	0.42972	0.38457	0.48751		0.31131	0.16382	0.18139	0.23847		0.11835	1.1051	0.80523	0.38292		0.76858	0.68362	0.52862	0.60302	0.56453	0.53996	0.55278	0.3667		0.26861					1.0236	0.4817	0.32906	0.43446	0.4928	0.52067	0.4205	0.35543	0.49996	0.36282		0.16507	0.3327						655620000	451930000			1615	527	108	108
O95835;O95835-2	464;464	O95835	O95835	Serine/threonine-protein kinase LATS1	LATS1	>sp|O95835|LATS1_HUMAN Serine/threonine-protein kinase LATS1 OS=Homo sapiens GN=LATS1 PE=1 SV=1;>sp|O95835-2|LATS1_HUMAN Isoform 2 of Serine/threonine-protein kinase LATS1 OS=Homo sapiens GN=LATS1	0.998053	27.0974	0.00038049	87.647	69.041	1	S	HEIPTWQPNIPVRSNSFNNPLGNRASHSANS	X;X;X;X;X;X;X;X;X;X;X;X;X;X;X;Phospho (STY);X;X;X;X;X;X;X;X;X;X;X;X;X;X;X	XXXXXXXXXXXXXPPPPPPPPPPPXXXXXXX	S(0.002)NS(0.998)FNNPLGNR	S(-27.1)NS(27.1)FNNPLGNR	3	2	-0.23958																																	0.8383	1.3767				0.99578	0.87324	1.0568	0.69627	0.95893	0.829		0.87436	0.80594	1.1482	0.72747	0.76724		1.0209	0.7116	0.80776	0.85258	1.0294	0.8889	0.6339	1.0916	0.71024	0.77149	0.71723	0.80264	0.71762		0.87273	0.86427		0.7872	105560000	58246000			1616	528	464	464
O95983	37	O95983	O95983	Methyl-CpG-binding domain protein 3	MBD3	>sp|O95983|MBD3_HUMAN Methyl-CpG-binding domain protein 3 OS=Homo sapiens GN=MBD3 PE=1 SV=1	0.932866	12.6514	0.00266187	76.728	52.974	1	S	RRSGLSAGHRDVFYYSPSGKKFRSKPQLARY	X;X;X;X;X;X;X;X;X;X;X;X;X;X;X;Phospho (STY);X;X;X;X;X;X;X;X;X;X;X;X;X;X;X	XXXXXXXXXXPPPPPPPPPPXXXXXXXXXXX	DVFY(0.004)Y(0.013)S(0.933)PS(0.051)GK	DVFY(-23.91)Y(-18.67)S(12.65)PS(-12.65)GK	6	2	0.10955																																																																					6470300	6470300			1617	529	37	37
O95997;Q9NZH5;Q9NZH5-2	165;165;165	O95997	O95997	Securin;Securin-2	PTTG1;PTTG2	>sp|O95997|PTTG1_HUMAN Securin OS=Homo sapiens GN=PTTG1 PE=1 SV=1;>sp|Q9NZH5|PTTG2_HUMAN Securin-2 OS=Homo sapiens GN=PTTG2 PE=2 SV=2;>sp|Q9NZH5-2|PTTG2_HUMAN Isoform 2 of Securin-2 OS=Homo sapiens GN=PTTG2	1	102.637	2.6752e-06	134.02	59.413	1	S	DEERELEKLFQLGPPSPVKMPSPPWESNLLQ	X;X;X;X;X;X;X;X;X;X;X;X;X;X;X;Phospho (STY);X;X;X;X;X;X;X;X;X;X;X;X;X;X;X	XXXXXXXXPPPPPPPPPPPXXXXXXXXXXXX	LFQLGPPS(1)PVK	LFQLGPPS(102.64)PVK	8	2	-0.17346	0.91141	0.62835	0.35117	0.6685	0.60572	0.62963	0.49483	0.49641	0.45362	0.37469					0.64068	0.71451	0.63461	0.6035	0.54099	0.66606	0.62582	0.6212	0.66792	0.57964	0.60801	0.19055								1.0533	0.95288	0.74234	0.79169	0.87013	0.66447	0.68715	0.56222	0.46339	0.48764	0.22822	0.13827		0.11024	0.098867	0.16916	0.070317	1.0277	0.81285	0.6087	0.5674	0.65736	0.63267	0.42876	0.63865	0.39089	0.31238	0.26573		0.10422	0.11769	0.099359	0.086161	0.068244	0.076645	1065800000	732180000			1618	530	165	165
O96000	145	O96000	O96000	NADH dehydrogenase [ubiquinone] 1 beta subcomplex subunit 10	NDUFB10	>sp|O96000|NDUBA_HUMAN NADH dehydrogenase [ubiquinone] 1 beta subcomplex subunit 10 OS=Homo sapiens GN=NDUFB10 PE=1 SV=3	0.999911	40.5125	0.000981781	237.46	197.55	1	S	AKAYQDRYQDLGAYSSARKCLAKQRQRMLQE	X;X;X;X;X;X;X;X;X;X;X;X;X;X;X;Phospho (STY);X;X;X;X;X;X;X;X;X;X;X;X;X;X;X	XXPPPPPPPPPPPPPPPPPXXXXXXXXXXXX	AYQDRYQDLGAYSS(1)ARK	AY(-219.15)QDRY(-159.39)QDLGAY(-84.05)S(-40.51)S(40.51)ARK	14	3	-0.36727																																	1.2266	0.96132	1.0975	1.0402	0.62564	0.59465		1.1694	0.50719	0.82287	0.74499	0.74771	0.65523	0.7816	0.6191	0.47744	1.2997	0.60592																			93906000	52395000			1619	531	145	145
O96007	20	O96007	O96007	Molybdopterin synthase catalytic subunit	MOCS2	>sp|O96007|MOC2B_HUMAN Molybdopterin synthase catalytic subunit OS=Homo sapiens GN=MOCS2 PE=1 SV=1	1	128.825	0.000265006	209.23	157.67	1	S	EISSSCFSLETKLPLSPPLVEDSAFEPSRKD	X;X;X;X;X;X;X;X;X;X;X;X;X;X;X;Phospho (STY);X;X;X;X;X;X;X;X;X;X;X;X;X;X;X	XXXXXXXXXXXXPPPPPPPPPPPPPPPPPPX	LPLS(1)PPLVEDSAFEPSRK	LPLS(128.83)PPLVEDS(-128.83)AFEPS(-154.72)RK	4	3	-0.10097	0.82812	0.72908													0.7877																		1.0462	1.044	1.2692	0.65248	0.89073	0.91715	0.77173	0.96188	0.77381	0.80321	0.95528	0.92479	0.80305	0.98923	0.82586	0.59127	1.0931	0.40607	1.0883	0.71724	0.82825	0.80742	0.7774	0.72163	0.70573	0.83027	0.95982	0.64069	0.68244	0.8277	0.80281	0.81901	0.8294	0.741	0.63446	0.51238	521850000	287930000			1620	533	20	20
O96013;O96013-4;O96013-3	291;201;138	O96013	O96013	Serine/threonine-protein kinase PAK 4	PAK4	>sp|O96013|PAK4_HUMAN Serine/threonine-protein kinase PAK 4 OS=Homo sapiens GN=PAK4 PE=1 SV=1;>sp|O96013-4|PAK4_HUMAN Isoform 4 of Serine/threonine-protein kinase PAK 4 OS=Homo sapiens GN=PAK4;>sp|O96013-3|PAK4_HUMAN Isoform 3 of Serine/threonine-protein k	0.977208	16.341	0.000152251	43.036	36.143	1	S	CTPAAPAVPGPPGPRSPQREPQRVSHEQFRA	X;X;X;X;X;X;X;X;X;X;X;X;X;X;X;Phospho (STY);X;X;X;X;X;X;X;X;X;X;X;X;X;X;X	PPPPPPPPPPPPPPPPPPPPPPPXXXXXXXX	GAPSPGVLGPHASEPQLAPPACT(0.023)PAAPAVPGPPGPRS(0.977)PQREPQR	GAPS(-42.99)PGVLGPHAS(-42.87)EPQLAPPACT(-16.34)PAAPAVPGPPGPRS(16.34)PQREPQR	37	5	-0.033208															1.8695						1.1669		1.1974						1.0318						1.1904												0.88334			1.442																			94621000	51232000			1621	535	291	291
O96013	181	O96013	O96013	Serine/threonine-protein kinase PAK 4	PAK4	>sp|O96013|PAK4_HUMAN Serine/threonine-protein kinase PAK 4 OS=Homo sapiens GN=PAK4 PE=1 SV=1	1	171.46	2.1323e-18	322.17	260.64	1;2	S	GSGGPQESSRDKRPLSGPDVGTPQPAGLASG	X;X;X;X;X;X;X;X;X;X;X;X;X;X;X;Phospho (STY);X;X;X;X;X;Phospho (STY);X;X;X;X;X;X;X;X;X	XXXXXXXXXXXXPPPPPPPPPPPPPPPPPPP	RPLS(1)GPDVGT(1)PQPAGLASGAK	RPLS(171.46)GPDVGT(96.08)PQPAGLAS(-96.08)GAK	4	3	-0.14473	2.1972		0.57407	0.94645	0.74034	0.85374	0.79405	0.99589	0.71898		0.46698			0.31753	0.86885	0.89537	0.71344	0.74546	0.78004	0.67351	0.54479	0.88172	0.69525	0.5439	0.7664	0.53007	0.51638	0.30147	0.24156	0.35299	0.25008	0.2192	1.1693	1.1119	0.9785	0.82082	1.0285	0.97989	0.79836	0.9157	0.79224	0.63994	0.86425	0.52605	0.43064	0.4004	0.38709	0.26085			0.95785	0.76164	0.69468	0.59768			0.56185	0.92583		0.63366		0.48625				0.25559	0.24932	0.27118	570470000	342100000			1622	535	181	181
O96019;O96019-2	233;191	O96019	O96019	Actin-like protein 6A	ACTL6A	>sp|O96019|ACL6A_HUMAN Actin-like protein 6A OS=Homo sapiens GN=ACTL6A PE=1 SV=1;>sp|O96019-2|ACL6A_HUMAN Isoform 2 of Actin-like protein 6A OS=Homo sapiens GN=ACTL6A	1	63.3202	0.000147819	269.99	161.52	1	S	VPPYMIASKEAVREGSPANWKRKEKLPQVTR	X;X;X;X;X;X;X;X;X;X;X;X;X;X;X;Phospho (STY);X;X;X;X;X;X;X;X;X;X;X;X;X;X;X	XXXXXXXXXPPPPPPPPPPPPXXXXXXXXXX	EGS(1)PANWK	EGS(63.32)PANWK	3	2	0.19297	0.87497	0.72095	0.41612	0.76884	0.58555	0.81718	0.71228	0.7345	0.72632	0.67496	0.76144	0.51232	0.78317	0.74211	0.98887	0.88781	0.71096	0.587	0.7822	0.61153	0.51531	0.77398	0.81109	0.62735	0.72743	0.92737	0.801	1.0097	1.0443	1.4857	1.5234	1.0898	0.96002	0.78375	0.97327	0.48876	0.92313	0.98748	0.77475	0.81219	0.3822	0.53887	0.82653	0.91536	0.81346	0.67069	0.77382	0.75535	1.1369	0.46673	0.98487	0.5494	0.52403	0.56704	0.61238	0.54938	0.4046	0.79761	0.7504	0.64719	0.55033	0.79748	0.55628	0.95598	0.56966	0.53348	0.80594	0.55636	9074500000	5054100000			1623	536	233	233
O96028;O96028-5;O96028-3;O96028-6;O96028-7	56;56;56;56;56	O96028	O96028	Histone-lysine N-methyltransferase NSD2	WHSC1	>sp|O96028|NSD2_HUMAN Histone-lysine N-methyltransferase NSD2 OS=Homo sapiens GN=WHSC1 PE=1 SV=1;>sp|O96028-5|NSD2_HUMAN Isoform 5 of Histone-lysine N-methyltransferase NSD2 OS=Homo sapiens GN=WHSC1;>sp|O96028-3|NSD2_HUMAN Isoform 3 of Histone-lysine N-met	0.901948	10.4585	0.000434878	94.973	69.608	1	S	NRECSVFLSKAQLSSSLQEGVMQKFNGHDAL	X;X;X;X;X;X;X;X;X;X;X;X;X;X;X;Phospho (STY);X;X;X;X;X;X;X;X;X;X;X;X;X;X;X	XXXXXXXXXXPPPPPPPPPPPPPPXXXXXXX	AQLS(0.017)S(0.081)S(0.902)LQEGVMQK	AQLS(-17.27)S(-10.46)S(10.46)LQEGVMQK	6	2	0.018241																																																																		0.3408			10606000	9746900			1624	537	56	56
O96028;O96028-5;O96028-3;O96028-6;O96028-7	121;121;121;121;121	O96028	O96028	Histone-lysine N-methyltransferase NSD2	WHSC1	>sp|O96028|NSD2_HUMAN Histone-lysine N-methyltransferase NSD2 OS=Homo sapiens GN=WHSC1 PE=1 SV=1;>sp|O96028-5|NSD2_HUMAN Isoform 5 of Histone-lysine N-methyltransferase NSD2 OS=Homo sapiens GN=WHSC1;>sp|O96028-3|NSD2_HUMAN Isoform 3 of Histone-lysine N-met	1	89.1521	0.00902736	114.31	77.859	3	S	KGIGTPPNTTPIKNGSPEIKLKITKTYMNGK	X;X;X;X;Phospho (STY);X;X;X;X;Phospho (STY);X;X;X;X;X;Phospho (STY);X;X;X;X;X;X;X;X;X;X;X;X;X;X;X	XPPPPPPPPPPPPPPPPPPPXXXXXXXXXXX	GIGT(0.985)PPNT(0.03)T(0.985)PIKNGS(1)PEIK	GIGT(18.06)PPNT(-18.06)T(18.06)PIKNGS(89.15)PEIK	15	3	1.797																																																																					524540	524540			1625	537	121	121
O96028;O96028-5;O96028-3;O96028-6	408;408;408;408	O96028	O96028	Histone-lysine N-methyltransferase NSD2	WHSC1	>sp|O96028|NSD2_HUMAN Histone-lysine N-methyltransferase NSD2 OS=Homo sapiens GN=WHSC1 PE=1 SV=1;>sp|O96028-5|NSD2_HUMAN Isoform 5 of Histone-lysine N-methyltransferase NSD2 OS=Homo sapiens GN=WHSC1;>sp|O96028-3|NSD2_HUMAN Isoform 3 of Histone-lysine N-met	0.999991	50.6255	0.000326257	276.17	205.98	1	S	ECIPMKRRRRAKLCSSAETLESHPDIGKSTP	X;X;X;X;X;X;X;X;X;X;X;X;X;X;X;Phospho (STY);X;X;X;X;X;X;X;X;X;X;X;X;X;X;X	XXXXXXXXXXXXPPPPPPPPPPPPPPPPXXX	LCSS(1)AETLESHPDIGK	LCS(-50.63)S(50.63)AET(-113.25)LES(-172.2)HPDIGK	4	3	-0.12211																																	0.91498	1.0483	0.90073	0.70063	1.1565	0.57482	0.84133	0.9028	0.32304	0.73166	0.92517	0.79792	0.9423	0.81711		0.56708	0.98325		0.95847	0.71622	0.79303	0.97543	0.50217	0.88895	0.65289	1.0203	0.63281	0.50924	0.77633	0.91217	1.1629	0.84068	0.68576	0.62245	0.7872	0.53711	200070000	113020000			1626	537	408	408
O96028;O96028-5;O96028-3;O96028-6	421;421;421;421	O96028	O96028	Histone-lysine N-methyltransferase NSD2	WHSC1	>sp|O96028|NSD2_HUMAN Histone-lysine N-methyltransferase NSD2 OS=Homo sapiens GN=WHSC1 PE=1 SV=1;>sp|O96028-5|NSD2_HUMAN Isoform 5 of Histone-lysine N-methyltransferase NSD2 OS=Homo sapiens GN=WHSC1;>sp|O96028-3|NSD2_HUMAN Isoform 3 of Histone-lysine N-met	0.905628	9.87417	0.00037384	64.761	39.152	1	S	CSSAETLESHPDIGKSTPQKTAEADPRRGVG	X;X;Phospho (STY);X;X;X;X;X;X;X;X;X;X;X;X;Phospho (STY);X;X;X;X;X;X;X;X;X;X;X;X;X;X;X	PPPPPPPPPPPPPPPPPPPPXXXXXXXXXXX	LCSSAETLES(0.001)HPDIGKS(0.906)T(0.093)PQK	LCS(-41.59)S(-41.59)AET(-34.77)LES(-31)HPDIGKS(9.87)T(-9.87)PQK	17	3	-1.7496																																																						0.65441			0.70164	0.61036	0.70365		0.40395								31515000	21792000			1627	537	421	421
P00441	99	P00441	P00441	Superoxide dismutase [Cu-Zn]	SOD1	>sp|P00441|SODC_HUMAN Superoxide dismutase [Cu-Zn] OS=Homo sapiens GN=SOD1 PE=1 SV=2	0.999032	30.1858	3.07764e-07	96.455	73.022	1	S	DLGNVTADKDGVADVSIEDSVISLSGDHCII	X;X;X;X;X;X;X;X;X;X;X;X;X;X;X;Phospho (STY);X;X;X;X;X;X;X;X;X;X;X;X;X;X;X	XXXXXXXXXPPPPPPPPPPPPPPPPPPPPPP	DGVADVS(0.999)IEDS(0.001)VISLSGDHCIIGR	DGVADVS(30.19)IEDS(-30.19)VIS(-52.36)LS(-53.09)GDHCIIGR	7	3	0.1369															1.0193																		1.0463	1.5369		1.2416	1.8194	1.8305		1.7211		1.3084			2.0978	1.7199	1.487	1.0783	1.9677	1.5992		1.1636	1.0881	1.1911			1.3338	1.068	1.3276	1.0064			1.447	1.066	1.3825	1.3462	1.1231		765280000	334580000			1628	543	99	99
P00441	103	P00441	P00441	Superoxide dismutase [Cu-Zn]	SOD1	>sp|P00441|SODC_HUMAN Superoxide dismutase [Cu-Zn] OS=Homo sapiens GN=SOD1 PE=1 SV=2	0.819141	6.93335	1.42514e-05	80.382	61.828	1	S	VTADKDGVADVSIEDSVISLSGDHCIIGRTL	X;X;X;X;X;X;X;X;X;X;X;X;X;X;X;Phospho (STY);X;X;X;X;X;X;X;X;X;X;X;X;X;X;X	XXXXXPPPPPPPPPPPPPPPPPPPPPPPPXX	DGVADVS(0.166)IEDS(0.819)VIS(0.014)LS(0.001)GDHCIIGR	DGVADVS(-6.93)IEDS(6.93)VIS(-17.73)LS(-28.77)GDHCIIGR	11	3	0.50353																																											1.6215																			1.1639							49877000	22361000			1629	543	103	103
P00441	106	P00441	P00441	Superoxide dismutase [Cu-Zn]	SOD1	>sp|P00441|SODC_HUMAN Superoxide dismutase [Cu-Zn] OS=Homo sapiens GN=SOD1 PE=1 SV=2	0.752903	7.38269	0.000491076	58.339	41.378	1	S	DKDGVADVSIEDSVISLSGDHCIIGRTLVVH	X;X;X;X;X;X;X;X;X;X;X;X;X;X;X;Phospho (STY);X;X;X;X;X;X;X;X;X;X;X;X;X;X;X	XXPPPPPPPPPPPPPPPPPPPPPPPPXXXXX	DGVADVS(0.138)IEDS(0.062)VIS(0.753)LS(0.048)GDHCIIGR	DGVADVS(-7.38)IEDS(-10.85)VIS(7.38)LS(-11.98)GDHCIIGR	14	3	0.56059																																							1.4257																														26943000	10085000			1630	543	106	106
P00519;P00519-2	915;934	P00519	P00519	Tyrosine-protein kinase ABL1	ABL1	>sp|P00519|ABL1_HUMAN Tyrosine-protein kinase ABL1 OS=Homo sapiens GN=ABL1 PE=1 SV=4;>sp|P00519-2|ABL1_HUMAN Isoform IB of Tyrosine-protein kinase ABL1 OS=Homo sapiens GN=ABL1	0.841522	7.40865	0.000119247	163.11	108.25	1	S	PPPPAASAGKAGGKPSQSPSQEAAGEAVLGA	X;X;X;X;X;X;X;X;X;X;X;X;X;X;X;Phospho (STY);X;X;X;X;X;X;X;X;X;X;X;X;X;X;X	XXXXXXXXXXPPPPPPPPPPPPPPPPPPPPP	AGGKPS(0.842)QS(0.153)PS(0.006)QEAAGEAVLGAK	AGGKPS(7.41)QS(-7.41)PS(-21.73)QEAAGEAVLGAK	6	3	0.41167																																												0.63806	0.63475															0.7353									48085000	29310000			1631	547	915	915
P00519;P00519-2	917;936	P00519	P00519	Tyrosine-protein kinase ABL1	ABL1	>sp|P00519|ABL1_HUMAN Tyrosine-protein kinase ABL1 OS=Homo sapiens GN=ABL1 PE=1 SV=4;>sp|P00519-2|ABL1_HUMAN Isoform IB of Tyrosine-protein kinase ABL1 OS=Homo sapiens GN=ABL1	0.999898	42.9395	4.04533e-05	293.72	244.8	1	S	PPAASAGKAGGKPSQSPSQEAAGEAVLGAKT	X;X;X;X;X;X;X;X;X;X;X;X;X;X;X;Phospho (STY);X;X;X;X;X;X;X;X;X;X;X;X;X;X;X	XXXXXXXXPPPPPPPPPPPPPPPPPPPPPPX	AGGKPSQS(1)PSQEAAGEAVLGAK	AGGKPS(-42.94)QS(42.94)PS(-42.94)QEAAGEAVLGAK	8	3	0.043818	0.83879	0.75721	0.39262	0.71209			0.69803	0.71388	0.76388	0.80818	0.77834	0.60492	0.6129	0.54233	0.81183	0.92102	0.71702	0.67362	0.97831	0.83099	0.59979	0.64596	0.76774	0.68929	0.88286		0.74777	0.57236	0.60289	0.81577	0.42381	0.43482	1.0753	1.1384	0.85687	0.88388	0.59818	0.88675	0.84667	0.78082	0.76446	0.70788	0.67246			0.81391	0.66305	0.41526			0.82406	0.7909			0.75709	0.79738		0.93614			0.60973	0.65076	0.61472	0.62363		0.67702	0.37429		678220000	390600000			1632	547	917	917
P00519;P00519-2	919;938	P00519	P00519	Tyrosine-protein kinase ABL1	ABL1	>sp|P00519|ABL1_HUMAN Tyrosine-protein kinase ABL1 OS=Homo sapiens GN=ABL1 PE=1 SV=4;>sp|P00519-2|ABL1_HUMAN Isoform IB of Tyrosine-protein kinase ABL1 OS=Homo sapiens GN=ABL1	0.961921	14.0857	0.000115117	151.16	87.28	1	S	AASAGKAGGKPSQSPSQEAAGEAVLGAKTKA	X;X;X;X;X;X;X;X;X;X;X;X;X;X;X;Phospho (STY);X;X;X;X;X;X;X;X;X;X;X;X;X;X;X	XXXXXXXXXXPPPPPPPPPPPPPPPPPPPPX	PS(0.001)QS(0.038)PS(0.962)QEAAGEAVLGAKTK	PS(-32.69)QS(-14.09)PS(14.09)QEAAGEAVLGAKT(-47.99)K	6	3	-2.1398																																0.43482																																					18188000	14942000			1633	547	919	919
P00519;P00519-2	683;702	P00519	P00519	Tyrosine-protein kinase ABL1	ABL1	>sp|P00519|ABL1_HUMAN Tyrosine-protein kinase ABL1 OS=Homo sapiens GN=ABL1 PE=1 SV=4;>sp|P00519-2|ABL1_HUMAN Isoform IB of Tyrosine-protein kinase ABL1 OS=Homo sapiens GN=ABL1	1	97.4552	0.00120323	227.92	165.84	1	S	VPNGALRESGGSGFRSPHLWKKSSTLTSSRL	X;X;X;X;X;X;X;X;X;X;X;X;X;X;X;Phospho (STY);X;X;X;X;X;X;X;X;X;X;X;X;X;X;X	XXXXXXXPPPPPPPPPPPPPPXXXXXXXXXX	ESGGSGFRS(1)PHLWK	ES(-169.21)GGS(-97.46)GFRS(97.46)PHLWK	9	3	-0.89082																																																																					1386600	1386600			1634	547	683	683
P00519;P00519-2	569;588	P00519	P00519	Tyrosine-protein kinase ABL1	ABL1	>sp|P00519|ABL1_HUMAN Tyrosine-protein kinase ABL1 OS=Homo sapiens GN=ABL1 PE=1 SV=4;>sp|P00519-2|ABL1_HUMAN Isoform IB of Tyrosine-protein kinase ABL1 OS=Homo sapiens GN=ABL1	1	104.084	0.000480437	139.43	113.98	1	S	KGQGESDPLDHEPAVSPLLPRKERGPPEGGL	X;X;X;X;X;X;X;X;X;X;X;X;X;X;X;Phospho (STY);X;X;X;X;X;X;X;X;X;X;X;X;X;X;X	XPPPPPPPPPPPPPPPPPPPPPXXXXXXXXX	GQGESDPLDHEPAVS(1)PLLPR	GQGES(-104.08)DPLDHEPAVS(104.08)PLLPR	15	3	0.70705																																	1.0972					0.76651													1.1693	0.59016	0.62098	0.67067	0.98345	0.84124		1.0948		1.159				0.95191	0.62681				125060000	68097000			1635	547	569	569
P00533	1064	P00533	P00533	Epidermal growth factor receptor	EGFR	>sp|P00533|EGFR_HUMAN Epidermal growth factor receptor OS=Homo sapiens GN=EGFR PE=1 SV=2	1	107.61	6.92945e-11	310.5	260.01	1	S	CIDRNGLQSCPIKEDSFLQRYSSDPTGALTE	X;X;X;X;X;X;X;X;X;X;X;X;X;X;X;Phospho (STY);X;X;X;X;X;X;X;X;X;X;X;X;X;X;X	XXXXPPPPPPPPPPPPPPPPXXXXXXXXXXX	NGLQSCPIKEDS(1)FLQR	NGLQS(-107.61)CPIKEDS(107.61)FLQR	12	3	-0.42103				0.9371	0.51543		1.5833	0.46026		0.52226		0.30366					0.46849	0.41481	0.54479	0.3066	0.60874	0.42206	0.41992	0.34624	0.53247				0.13155					1.0539	0.76216	0.92586	0.98981	0.8567	0.73119		1.2352	0.81365		0.6931	0.5622	0.62792	0.40708				1.1072	0.67665	0.80652	0.71486	0.7853	0.77502	0.66154	0.72981	0.71163	0.67731	0.57255	0.54628	0.4441	0.23372	0.30448	0.26648	0.10385	0.18743	749540000	495370000			1636	548	1064	1064
P00533	695	P00533	P00533	Epidermal growth factor receptor	EGFR	>sp|P00533|EGFR_HUMAN Epidermal growth factor receptor OS=Homo sapiens GN=EGFR PE=1 SV=2	1	94.4871	2.96478e-14	167.03	126.06	1;2	S	RRLLQERELVEPLTPSGEAPNQALLRILKET	X;X;X;X;X;X;X;X;X;X;X;X;X;Phospho (STY);X;Phospho (STY);X;X;X;X;X;X;X;X;X;X;X;X;X;X;X	XXXXXXXPPPPPPPPPPPPPPPPPPPXXXXX	ELVEPLT(1)PS(1)GEAPNQALLR	ELVEPLT(94.49)PS(94.49)GEAPNQALLR	9	3	-0.18952						0.69074								0.4031		0.38902																	1.2933	1.5222		0.99996				1.2646	1.1464	0.87932			0.95105	1.0622			1.2385	0.55462	1.228			0.69345					0.89722	0.82059		0.71952	0.71256	0.51024			0.33497	0.41168	613810000	322230000			1637	548	695	695
P00533	1166	P00533	P00533	Epidermal growth factor receptor	EGFR	>sp|P00533|EGFR_HUMAN Epidermal growth factor receptor OS=Homo sapiens GN=EGFR PE=1 SV=2	0.715794	4.01224	9.6284e-05	92.439	64.395	1	S	FDSPAHWAQKGSHQISLDNPDYQQDFFPKEA	X;X;X;X;X;X;X;X;X;X;X;X;X;X;X;Phospho (STY);X;X;X;X;X;X;X;X;X;X;X;X;X;X;X	XXXXXXXXXXPPPPPPPPPPPPPPPPPPPXX	GS(0.284)HQIS(0.716)LDNPDYQQDFFPK	GS(-4.01)HQIS(4.01)LDNPDY(-42.05)QQDFFPK	6	3	-0.022494																																																																					2635900	0			1638	548	1166	1166
P00533	991	P00533	P00533	Epidermal growth factor receptor	EGFR	>sp|P00533|EGFR_HUMAN Epidermal growth factor receptor OS=Homo sapiens GN=EGFR PE=1 SV=2	0.999997	54.9238	4.55811e-05	267.21	202.39	1;2	S	QRYLVIQGDERMHLPSPTDSNFYRALMDEED	X;X;X;X;X;X;X;X;X;X;X;X;X;X;X;Phospho (STY);X;Phospho (STY);X;Phospho (STY);X;X;X;X;X;X;X;X;X;X;X	XXXXXXXXXXXPPPPPPPPPPPPPXXXXXXX	MHLPS(1)PTDS(1)NFYR	MHLPS(54.92)PT(-54.92)DS(65.2)NFY(-130.4)R	5	3	-0.024312	0.89573	1.099	0.41337	0.94198	0.62447	0.70937	1.2591	0.59384	0.57437	0.70452	0.5544	0.54392	0.36673	0.42911	0.87689	0.76505	0.60688	0.72127	0.48699	0.76817	0.67576	0.51666	0.53431	0.41144	0.52508	0.49129	0.45082	0.25776		0.5469	0.29803	0.45113	0.90763	1.1343	0.58215	0.99736	0.77139	1.0064	0.8192	1.0705	0.82054	0.84851	0.94769	0.77392	1.0025	0.95323	0.72448	0.56054	1.2881	0.45433	0.96579	0.62684	0.60237	0.63504	0.63761	0.70644	0.56333	0.91958	0.76227	0.53701	0.64563	0.8031	0.69437	0.7941	0.68231	0.726	0.67433	0.62062	2807600000	1591500000			1639	548	991	991
P00533	995	P00533	P00533	Epidermal growth factor receptor	EGFR	>sp|P00533|EGFR_HUMAN Epidermal growth factor receptor OS=Homo sapiens GN=EGFR PE=1 SV=2	1	66.6926	4.55811e-05	257.2	257.2	2	S	VIQGDERMHLPSPTDSNFYRALMDEEDMDDV	X;X;X;X;X;X;X;X;X;X;X;Phospho (STY);X;Phospho (STY);X;Phospho (STY);X;X;X;X;X;X;X;X;X;X;X;X;X;X;X	XXXXXXXPPPPPPPPPPPPPXXXXXXXXXXX	MHLPS(1)PTDS(1)NFYR	MHLPS(54.06)PT(-54.06)DS(66.69)NFY(-113.66)R	9	3	-0.30426	0.73523	0.70522	0.3166	0.96547	0.53063		1.5631	0.35748	0.51565	0.6859	0.73683	0.7764	0.43232	0.53737	0.77571	0.29998	0.18517	0.25987	0.26378	0.26465	0.52916	0.40802	0.31562	0.27137	0.3445					0.36404			0.92925	1.1642	0.54696	1.0085	0.63653	0.87858	0.75653	0.95638	0.89756	0.853	0.72177	0.65655	0.91091	1.0585	0.61604	0.46094	0.88612	0.28084	0.88516	0.62644	0.70114	0.61051	0.74579	0.72693	0.64917	0.88463	0.83101	0.6691	0.61288	0.51076	0.68083	0.73486	0.69536	0.61139	0.47887	0.46631	1301200000	770600000			1640	548	995	995
P00558;P00558-2	203;175	P00558	P00558	Phosphoglycerate kinase 1	PGK1	>sp|P00558|PGK1_HUMAN Phosphoglycerate kinase 1 OS=Homo sapiens GN=PGK1 PE=1 SV=3;>sp|P00558-2|PGK1_HUMAN Isoform 2 of Phosphoglycerate kinase 1 OS=Homo sapiens GN=PGK1	1	56.5526	0.000346722	240.6	200.55	1	S	FLMKKELNYFAKALESPERPFLAILGGAKVA	X;X;X;X;X;X;X;X;X;X;X;X;X;X;X;Phospho (STY);X;X;X;X;X;X;X;X;X;X;X;X;X;X;X	XXXXXXXXXXXXPPPPPPPPPPPPPPPPPXX	ALES(1)PERPFLAILGGAK	ALES(56.55)PERPFLAILGGAK	4	2	1.046	1.3123	0.70012	0.4076	0.45666	0.53252	0.66198		0.84392		0.86498		0.68757	0.61428	0.42504	1.243																		1.097	0.82094	0.75546	0.56518	0.65825	0.7154	0.62267	0.75271	0.61156	0.49777	0.63238	0.68311	0.64701	0.71338	0.49812	0.40729	0.87371	0.64379	1.0007	0.54959	0.49594	0.5181	0.56082	0.57787	0.49031	0.85093	0.59176	0.59013	0.46892	0.50141	0.61046	0.60285	0.62123	0.55113	0.55954	0.59638	1651100000	1029200000			1641	549	203	203
P01892;Q09160;P05534;P30447;P10316;P01891	352;352;352;352;352;352	P01892	P01892	HLA class I histocompatibility antigen, A-2 alpha chain;HLA class I histocompatibility antigen, A-80 alpha chain;HLA class I histocompatibility antigen, A-24 alpha chain;HLA class I histocompatibility antigen, A-23 alpha chain;HLA class I histocompatibility antigen, A-69 alpha chain;HLA class I histocompatibility antigen, A-68 alpha chain	HLA-A	>sp|P01892|1A02_HUMAN HLA class I histocompatibility antigen, A-2 alpha chain OS=Homo sapiens GN=HLA-A PE=1 SV=1;>sp|Q09160|1A80_HUMAN HLA class I histocompatibility antigen, A-80 alpha chain OS=Homo sapiens GN=HLA-A PE=1 SV=1;>sp|P05534|1A24_HUMAN HLA cla	0.395718	1.46673	0.00412065	51.232	33.217		S	SDRKGGSYSQAASSDSAQGSDVSLTACKV__	X;X;X;X;X;X;X;X;X;X;X;X;X;X;X;Phospho (STY);X;X;X;X;X;X;X;X;X;X;X;X;X;X;X	XXXXPPPPPPPPPPPPPPPPPPPPPPPPXXX	GGS(0.001)Y(0.001)S(0.001)QAAS(0.282)S(0.282)DS(0.396)AQGS(0.031)DVS(0.005)LTACK	GGS(-25.3)Y(-27.03)S(-25.59)QAAS(-1.47)S(-1.47)DS(1.47)AQGS(-11.05)DVS(-18.77)LT(-30.55)ACK	12	3	-0.46599																																																																					0	0			1642	556	352	352
P01892;Q09160;P05534;P30447;P10316;P01891	359;359;359;359;359;359	P01892	P01892	HLA class I histocompatibility antigen, A-2 alpha chain;HLA class I histocompatibility antigen, A-80 alpha chain;HLA class I histocompatibility antigen, A-24 alpha chain;HLA class I histocompatibility antigen, A-23 alpha chain;HLA class I histocompatibility antigen, A-69 alpha chain;HLA class I histocompatibility antigen, A-68 alpha chain	HLA-A	>sp|P01892|1A02_HUMAN HLA class I histocompatibility antigen, A-2 alpha chain OS=Homo sapiens GN=HLA-A PE=1 SV=1;>sp|Q09160|1A80_HUMAN HLA class I histocompatibility antigen, A-80 alpha chain OS=Homo sapiens GN=HLA-A PE=1 SV=1;>sp|P05534|1A24_HUMAN HLA cla	0.939078	11.9828	1.64032e-07	85.913	65.049	1	S	YSQAASSDSAQGSDVSLTACKV_________	X;X;X;X;X;X;X;X;X;X;X;X;X;X;X;Phospho (STY);X;X;X;X;X;X;X;X;X;X;X;X;X;X;X	PPPPPPPPPPPPPPPPPPPPPPXXXXXXXXX	KGGSYSQAASSDSAQGS(0.001)DVS(0.939)LT(0.059)ACKV	KGGS(-63.52)Y(-63.68)S(-56.74)QAAS(-60.52)S(-60.52)DS(-57.46)AQGS(-28.18)DVS(11.98)LT(-11.98)ACKV	20	3	-0.72588															1.6928	0.57071		0.55	0.63126																		1.8346						1.8305	2.4705	1.2276		0.60854		0.90412			1.006				1.0609					0.87031					0.91067			70774000	34158000			1643	556	359	359
P02545;P02545-3;P02545-6;P02545-5;P02545-4;P02545-2	507;507;507;408;395;507	P02545;P02545-2	P02545	Prelamin-A/C;Lamin-A/C	LMNA	>sp|P02545|LMNA_HUMAN Prelamin-A/C OS=Homo sapiens GN=LMNA PE=1 SV=1;>sp|P02545-3|LMNA_HUMAN Isoform ADelta10 of Prelamin-A/C OS=Homo sapiens GN=LMNA;>sp|P02545-6|LMNA_HUMAN Isoform 6 of Prelamin-A/C OS=Homo sapiens GN=LMNA;>sp|P02545-5|LMNA_HUMAN Isoform	0.921172	12.8224	1.47367e-08	114.66	96.26	1	S	GQVVTIWAAGAGATHSPPTDLVWKAQNTWGC	X;X;X;X;X;X;X;X;X;X;X;X;X;X;X;Phospho (STY);X;X;X;X;X;X;X;X;X;X;X;X;X;X;X	PPPPPPPPPPPPPPPPPPPPPPPPXXXXXXX	AGQVVTIWAAGAGAT(0.031)HS(0.921)PPT(0.048)DLVWK	AGQVVT(-62.75)IWAAGAGAT(-14.77)HS(12.82)PPT(-12.82)DLVWK	17	3	0.035607																																			1.4573				1.1844	1.0211		0.90253		0.94999	0.90277			0.95261	1.1803	1.0019													1.041						59609000	27166000			1644	557;558	507;507	507
P02545;P02545-3;P02545-5;P02545-4	612;582;513;500	P02545	P02545	Prelamin-A/C;Lamin-A/C	LMNA	>sp|P02545|LMNA_HUMAN Prelamin-A/C OS=Homo sapiens GN=LMNA PE=1 SV=1;>sp|P02545-3|LMNA_HUMAN Isoform ADelta10 of Prelamin-A/C OS=Homo sapiens GN=LMNA;>sp|P02545-5|LMNA_HUMAN Isoform 5 of Prelamin-A/C OS=Homo sapiens GN=LMNA;>sp|P02545-4|LMNA_HUMAN Isoform	0.621025	5.07616	2.1569e-10	101.04	58.405	1	S	KASASGSGAQVGGPISSGSSASSVTVTRSYR	X;X;X;X;X;X;X;X;X;X;X;X;X;X;X;Phospho (STY);X;X;X;X;X;X;X;X;X;X;X;X;Phospho (STY);Phospho (STY);X	XPPPPPPPPPPPPPPPPPPPPPPPPPPPXXX	ASASGSGAQVGGPIS(0.621)S(0.193)GS(0.082)S(0.082)AS(0.011)S(0.011)VTVTR	AS(-69.48)AS(-69.48)GS(-69.87)GAQVGGPIS(5.08)S(-5.08)GS(-8.81)S(-8.81)AS(-17.48)S(-17.48)VT(-33)VT(-43.11)R	15	2	0.59232																0.61772	1.0113			0.75364	0.69684	0.82764		0.85084	0.77059	0.47544																									1.136																		17886000	9881900			1645	557	612	612
P02545;P02545-3;P02545-5;P02545-4	613;583;514;501	P02545	P02545	Prelamin-A/C;Lamin-A/C	LMNA	>sp|P02545|LMNA_HUMAN Prelamin-A/C OS=Homo sapiens GN=LMNA PE=1 SV=1;>sp|P02545-3|LMNA_HUMAN Isoform ADelta10 of Prelamin-A/C OS=Homo sapiens GN=LMNA;>sp|P02545-5|LMNA_HUMAN Isoform 5 of Prelamin-A/C OS=Homo sapiens GN=LMNA;>sp|P02545-4|LMNA_HUMAN Isoform	0.66707	3.27723	1.1721e-12	130.07	103.52	1	S	ASASGSGAQVGGPISSGSSASSVTVTRSYRS	X;X;X;X;X;X;X;X;X;X;X;X;X;X;X;Phospho (STY);X;X;X;X;X;X;X;X;X;X;X;Phospho (STY);Phospho (STY);X;Phospho (STY)	PPPPPPPPPPPPPPPPPPPPPPPPPPPXXXX	ASASGSGAQVGGPIS(0.314)S(0.667)GS(0.016)S(0.003)ASSVTVTR	AS(-102.74)AS(-105.92)GS(-99.55)GAQVGGPIS(-3.28)S(3.28)GS(-16.26)S(-23.19)AS(-33.44)S(-48.61)VT(-68.16)VT(-67.05)R	16	2	0.32011															1.1282	0.89075		0.80258	0.97467					0.66509	0.9255	0.56613	0.62123				0.22109	0.16831	0.99742	1.2084	0.81386	0.85392	0.92957	0.79114	0.79812	0.90066	0.58974	0.48588	0.65245	0.492	0.422	0.33274	0.29332				1.0184	0.87947	0.83419	0.67386	0.75578	0.69826	0.6732	0.75706	0.75268	0.60829	0.47531	0.51193	0.44892		0.35238	0.28277	0.27415	0.2372	1128500000	675750000			1646	557	613	613
P02545;P02545-3;P02545-5;P02545-4	615;585;516;503	P02545	P02545	Prelamin-A/C;Lamin-A/C	LMNA	>sp|P02545|LMNA_HUMAN Prelamin-A/C OS=Homo sapiens GN=LMNA PE=1 SV=1;>sp|P02545-3|LMNA_HUMAN Isoform ADelta10 of Prelamin-A/C OS=Homo sapiens GN=LMNA;>sp|P02545-5|LMNA_HUMAN Isoform 5 of Prelamin-A/C OS=Homo sapiens GN=LMNA;>sp|P02545-4|LMNA_HUMAN Isoform	0.55006	1.21288	5.17695e-06	86.946	43	2	S	ASGSGAQVGGPISSGSSASSVTVTRSYRSVG	X;X;X;X;X;X;X;X;X;X;X;X;X;X;X;Phospho (STY);Phospho (STY);X;X;X;X;X;X;X;X;Phospho (STY);Phospho (STY);X;Phospho (STY);X;X	PPPPPPPPPPPPPPPPPPPPPPPPPXXXXXX	AS(0.001)AS(0.001)GS(0.001)GAQVGGPIS(0.051)S(0.177)GS(0.55)S(0.55)AS(0.436)S(0.222)VT(0.008)VT(0.003)R	AS(-29.34)AS(-29.34)GS(-29.34)GAQVGGPIS(-10.09)S(-6.81)GS(1.21)S(1.21)AS(-1.21)S(-4.61)VT(-19.96)VT(-25.38)R	18	3	0.069988																																																																					1886000	1886000			1647	557	615	615
P02545;P02545-3;P02545-5;P02545-4	616;586;517;504	P02545	P02545	Prelamin-A/C;Lamin-A/C	LMNA	>sp|P02545|LMNA_HUMAN Prelamin-A/C OS=Homo sapiens GN=LMNA PE=1 SV=1;>sp|P02545-3|LMNA_HUMAN Isoform ADelta10 of Prelamin-A/C OS=Homo sapiens GN=LMNA;>sp|P02545-5|LMNA_HUMAN Isoform 5 of Prelamin-A/C OS=Homo sapiens GN=LMNA;>sp|P02545-4|LMNA_HUMAN Isoform	0.701763	6.822	6.03889e-56	182.78	119.74	1;2	S	SGSGAQVGGPISSGSSASSVTVTRSYRSVGG	X;X;X;X;X;X;X;X;X;X;X;X;X;X;Phospho (STY);Phospho (STY);X;X;X;X;X;X;X;X;Phospho (STY);Phospho (STY);X;Phospho (STY);X;X;X	PPPPPPPPPPPPPPPPPPPPPPPPXXXXXXX	ASASGSGAQVGGPIS(0.051)S(0.146)GS(0.084)S(0.702)AS(0.017)SVTVTR	AS(-145.04)AS(-145.04)GS(-140.97)GAQVGGPIS(-11.43)S(-6.82)GS(-9.21)S(6.82)AS(-16.11)S(-31.85)VT(-68.2)VT(-62.09)R	19	2	0.38047																1.0975		0.62149	0.72299	0.64366	0.74292		0.47441			0.4796	0.33049																	0.62916							0.7576																		41445000	26396000			1648	557	616	616
P02545;P02545-3;P02545-5;P02545-4	618;588;519;506	P02545	P02545	Prelamin-A/C;Lamin-A/C	LMNA	>sp|P02545|LMNA_HUMAN Prelamin-A/C OS=Homo sapiens GN=LMNA PE=1 SV=1;>sp|P02545-3|LMNA_HUMAN Isoform ADelta10 of Prelamin-A/C OS=Homo sapiens GN=LMNA;>sp|P02545-5|LMNA_HUMAN Isoform 5 of Prelamin-A/C OS=Homo sapiens GN=LMNA;>sp|P02545-4|LMNA_HUMAN Isoform	0.70191	6.46733	3.46695e-06	95.223	69.227	1	S	SGAQVGGPISSGSSASSVTVTRSYRSVGGSG	X;X;X;X;X;X;X;X;X;X;X;X;X;X;X;Phospho (STY);X;X;X;X;X;X;Phospho (STY);Phospho (STY);X;Phospho (STY);X;X;X;Phospho (STY);X	PPPPPPPPPPPPPPPPPPPPPPXXXXXXXXX	ASASGSGAQVGGPISS(0.007)GS(0.065)S(0.065)AS(0.702)S(0.158)VT(0.003)VTR	AS(-65.66)AS(-65.66)GS(-65.66)GAQVGGPIS(-32.05)S(-19.87)GS(-10.36)S(-10.36)AS(6.47)S(-6.47)VT(-24.02)VT(-36.08)R	21	3	-0.16632																																					0.56655	0.4579																															41970000	27863000			1649	557	618	618
P02545;P02545-3;P02545-5;P02545-4	619;589;520;507	P02545	P02545	Prelamin-A/C;Lamin-A/C	LMNA	>sp|P02545|LMNA_HUMAN Prelamin-A/C OS=Homo sapiens GN=LMNA PE=1 SV=1;>sp|P02545-3|LMNA_HUMAN Isoform ADelta10 of Prelamin-A/C OS=Homo sapiens GN=LMNA;>sp|P02545-5|LMNA_HUMAN Isoform 5 of Prelamin-A/C OS=Homo sapiens GN=LMNA;>sp|P02545-4|LMNA_HUMAN Isoform	0.721894	4.37973	6.13428e-11	104.77	75.189	1	S	GAQVGGPISSGSSASSVTVTRSYRSVGGSGG	X;X;X;X;X;X;X;X;X;X;X;X;X;X;X;Phospho (STY);X;X;X;X;X;Phospho (STY);Phospho (STY);X;Phospho (STY);X;X;X;Phospho (STY);X;X	PPPPPPPPPPPPPPPPPPPPPXXXXXXXXXX	ASASGSGAQVGGPISSGSS(0.009)AS(0.263)S(0.722)VT(0.006)VTR	AS(-85.08)AS(-88.29)GS(-91.06)GAQVGGPIS(-54.23)S(-41.31)GS(-33.34)S(-19.2)AS(-4.38)S(4.38)VT(-21.04)VT(-45.2)R	22	3	0.39822																																								0.34816			0.30065																										41266000	31265000			1650	557	619	619
P02545;P02545-3;P02545-6;P02545-2	12;12;12;12	P02545;P02545-2	P02545	Prelamin-A/C;Lamin-A/C	LMNA	>sp|P02545|LMNA_HUMAN Prelamin-A/C OS=Homo sapiens GN=LMNA PE=1 SV=1;>sp|P02545-3|LMNA_HUMAN Isoform ADelta10 of Prelamin-A/C OS=Homo sapiens GN=LMNA;>sp|P02545-6|LMNA_HUMAN Isoform 6 of Prelamin-A/C OS=Homo sapiens GN=LMNA;>sp|P02545-2|LMNA_HUMAN Isoform	0.999934	42.0409	0.000689751	199.84	140.2	2;3	S	____METPSQRRATRSGAQASSTPLSPTRIT	X;X;X;X;X;X;Phospho (STY);X;Phospho (STY);X;X;X;X;X;X;Phospho (STY);X;X;X;X;X;X;Phospho (STY);X;X;Phospho (STY);X;Phospho (STY);X;X;X	XXXXXXXXXXXPPPPPPPPPPPPPPPPPPXX	ATRS(1)GAQAS(0.009)S(0.086)T(0.905)PLS(0.996)PT(0.004)R	AT(-42.04)RS(42.04)GAQAS(-20.2)S(-10.23)T(10.23)PLS(24.69)PT(-24.69)R	4	3	-0.35197															0.51145	0.30858	0.25213	0.18114				0.17936											0.63856					2.6372	1.2022												0.59964	1.0438	1.1777	1.4385	1.807	2.3226	2.2642		2.541	2.7593	1.812	0.82043	0.52029			0.37555			129770000	64781000			1651	557;558	12;12	12
P02545;P02545-3;P02545-6;P02545-2	17;17;17;17	P02545;P02545-2	P02545	Prelamin-A/C;Lamin-A/C	LMNA	>sp|P02545|LMNA_HUMAN Prelamin-A/C OS=Homo sapiens GN=LMNA PE=1 SV=1;>sp|P02545-3|LMNA_HUMAN Isoform ADelta10 of Prelamin-A/C OS=Homo sapiens GN=LMNA;>sp|P02545-6|LMNA_HUMAN Isoform 6 of Prelamin-A/C OS=Homo sapiens GN=LMNA;>sp|P02545-2|LMNA_HUMAN Isoform	0.83477	9.57324	8.63512e-05	122.68	76.803	1;2	S	ETPSQRRATRSGAQASSTPLSPTRITRLQEK	X;Phospho (STY);X;Phospho (STY);X;X;X;X;X;X;X;X;X;X;X;Phospho (STY);Phospho (STY);X;X;X;Phospho (STY);X;X;X;X;X;X;X;X;X;X	XXXXXXXPPPPPPPPPPPPPPPPPPPPPPPP	S(0.025)GAQAS(0.835)S(0.213)T(0.168)PLS(0.691)PT(0.062)RIT(0.007)R	S(-16.63)GAQAS(9.57)S(-6.23)T(-8.29)PLS(6.23)PT(-10.64)RIT(-20.03)R	6	2	0.28538																																																			0.95476	0.2184	0.1892																712670000	598240000			1652	557;558	17;17	17
P02545;P02545-3;P02545-6;P02545-2	18;18;18;18	P02545;P02545-2	P02545	Prelamin-A/C;Lamin-A/C	LMNA	>sp|P02545|LMNA_HUMAN Prelamin-A/C OS=Homo sapiens GN=LMNA PE=1 SV=1;>sp|P02545-3|LMNA_HUMAN Isoform ADelta10 of Prelamin-A/C OS=Homo sapiens GN=LMNA;>sp|P02545-6|LMNA_HUMAN Isoform 6 of Prelamin-A/C OS=Homo sapiens GN=LMNA;>sp|P02545-2|LMNA_HUMAN Isoform	0.950547	14.8812	3.79742e-20	186.17	132.09	1;2	S	TPSQRRATRSGAQASSTPLSPTRITRLQEKE	Phospho (STY);X;Phospho (STY);X;X;X;X;X;X;X;X;X;X;X;Phospho (STY);Phospho (STY);Phospho (STY);X;X;Phospho (STY);X;X;X;X;X;X;X;X;X;X;X	XXXXXXPPPPPPPPPPPPPPPPPPPPPPPPX	SGAQAS(0.182)S(0.951)T(0.84)PLS(0.028)PTRITRLQEK	S(-49.79)GAQAS(-7.05)S(14.88)T(7.05)PLS(-15.27)PT(-42.26)RIT(-64.81)RLQEK	7	4	-0.56768																																	0.97594	1.2098	1.3721	0.76802	0.58721	0.13539	0.21236		3.2741		4.4122			0.60391									0.20609	0.25913		0.13189											3477500000	2269300000			1653	557;558	18;18	18
P02545;P02545-3;P02545-6;P02545-2	22;22;22;22	P02545;P02545-2	P02545	Prelamin-A/C;Lamin-A/C	LMNA	>sp|P02545|LMNA_HUMAN Prelamin-A/C OS=Homo sapiens GN=LMNA PE=1 SV=1;>sp|P02545-3|LMNA_HUMAN Isoform ADelta10 of Prelamin-A/C OS=Homo sapiens GN=LMNA;>sp|P02545-6|LMNA_HUMAN Isoform 6 of Prelamin-A/C OS=Homo sapiens GN=LMNA;>sp|P02545-2|LMNA_HUMAN Isoform	0.999968	45.2285	2.58461e-62	276.14	204.46	1;2;3	S	RRATRSGAQASSTPLSPTRITRLQEKEDLQE	X;X;X;Phospho (STY);X;Phospho (STY);X;X;X;X;Phospho (STY);Phospho (STY);Phospho (STY);X;X;Phospho (STY);X;X;X;X;X;X;X;X;X;X;X;X;X;X;X	XPPPPPPPPPPPPPPPPPPPPPPPPPXXXXX	SGAQASS(0.004)T(0.996)PLS(1)PTR	S(-121.35)GAQAS(-46.82)S(-24)T(24)PLS(45.23)PT(-45.23)R	11	2	0.16532	0.89941	0.6348	0.50029	2.3544	0.66416	1.6167	1.3022	1.884	2.0212	2.2705		0.46046	0.6337	0.38431	0.69826	0.93139	0.25213	1.2388	1.4911	0.30575	1.7506	0.17936	2.821	2.6485	0.097016	1.6484	2.93	0.34349	0.40852	1.2657	0.44688	0.32211	0.98339	1.5838	1.7415	1.2462	1.788	0.95493	2.2997	2.6571	0.96609	3.4103	1.8863	2.5668	1.6698	1.4036	0.77173	0.50683	0.84856	0.46481	1.0358	0.47415	0.91928	0.95873	0.85403	1.7189	0.55741	2.718	2.1027	2.4288	2.2846	1.6562		0.85209	0.59214	0.43622	0.58273	0.33623	53212000000	33464000000			1654	557;558	22;22	22
P02545;P02545-3;P02545-6;P02545-5;P02545-4;P02545-2	403;403;403;304;291;403	P02545;P02545-2	P02545	Prelamin-A/C;Lamin-A/C	LMNA	>sp|P02545|LMNA_HUMAN Prelamin-A/C OS=Homo sapiens GN=LMNA PE=1 SV=1;>sp|P02545-3|LMNA_HUMAN Isoform ADelta10 of Prelamin-A/C OS=Homo sapiens GN=LMNA;>sp|P02545-6|LMNA_HUMAN Isoform 6 of Prelamin-A/C OS=Homo sapiens GN=LMNA;>sp|P02545-5|LMNA_HUMAN Isoform	0.999934	44.7964	1.29555e-06	277.94	200.04	1;2	S	RLSPSPTSQRSRGRASSHSSQTQGGGSVTKK	X;X;Phospho (STY);X;Phospho (STY);X;Phospho (STY);Phospho (STY);X;X;Phospho (STY);X;X;X;X;Phospho (STY);X;X;X;X;X;X;X;X;X;X;Phospho (STY);X;X;X;X	XXXXXXXXXXXXPPPPPPPPPPPPPPPPPPP	GRAS(1)SHSSQTQGGGS(1)VTKK	GRAS(44.8)S(-44.8)HS(-86.49)S(-103.07)QT(-106.15)QGGGS(44.8)VT(-44.8)KK	4	3	2.1253																					2.2254	1.0569	0.85279			1.2839			0.84799	0.53319	0.72172	0.34688																																					15725000	8297100			1655	557;558	403;403	403
P02545;P02545-3;P02545-6;P02545-5;P02545-4;P02545-2	404;404;404;305;292;404	P02545;P02545-2	P02545	Prelamin-A/C;Lamin-A/C	LMNA	>sp|P02545|LMNA_HUMAN Prelamin-A/C OS=Homo sapiens GN=LMNA PE=1 SV=1;>sp|P02545-3|LMNA_HUMAN Isoform ADelta10 of Prelamin-A/C OS=Homo sapiens GN=LMNA;>sp|P02545-6|LMNA_HUMAN Isoform 6 of Prelamin-A/C OS=Homo sapiens GN=LMNA;>sp|P02545-5|LMNA_HUMAN Isoform	0.93855	11.841	8.87755e-07	309.29	215.91	2	S	LSPSPTSQRSRGRASSHSSQTQGGGSVTKKR	X;Phospho (STY);X;Phospho (STY);X;Phospho (STY);Phospho (STY);X;X;Phospho (STY);X;X;X;X;X;Phospho (STY);X;X;X;X;X;X;X;X;X;Phospho (STY);X;X;X;X;X	XXXXXXXXXXXPPPPPPPPPPPPPPPPPPXX	GRAS(0.061)S(0.939)HSSQTQGGGS(1)VTK	GRAS(-11.84)S(11.84)HS(-46.14)S(-78.62)QT(-107.39)QGGGS(57.17)VT(-57.17)K	5	3	2.5083																																																																					928640	928640			1656	557;558	404;404	404
P02545;P02545-3;P02545-6;P02545-5;P02545-4;P02545-2	414;414;414;315;302;414	P02545;P02545-2	P02545	Prelamin-A/C;Lamin-A/C	LMNA	>sp|P02545|LMNA_HUMAN Prelamin-A/C OS=Homo sapiens GN=LMNA PE=1 SV=1;>sp|P02545-3|LMNA_HUMAN Isoform ADelta10 of Prelamin-A/C OS=Homo sapiens GN=LMNA;>sp|P02545-6|LMNA_HUMAN Isoform 6 of Prelamin-A/C OS=Homo sapiens GN=LMNA;>sp|P02545-5|LMNA_HUMAN Isoform	0.999998	57.1681	8.87755e-07	309.29	215.91	2	S	RGRASSHSSQTQGGGSVTKKRKLESTESRSS	X;X;X;X;Phospho (STY);Phospho (STY);X;X;X;X;X;X;X;X;X;Phospho (STY);X;X;X;X;X;X;X;X;X;X;X;X;X;Phospho (STY);Phospho (STY)	XPPPPPPPPPPPPPPPPPPPXXXXXXXXXXX	GRAS(0.061)S(0.939)HSSQTQGGGS(1)VTK	GRAS(-11.84)S(11.84)HS(-46.14)S(-78.62)QT(-107.39)QGGGS(57.17)VT(-57.17)K	15	3	2.5083																																																																					1261700	1261700			1657	557;558	414;414	414
P02545;P02545-3;P02545-6;P02545-5;P02545-4;P02545-2	428;428;428;329;316;428	P02545;P02545-2	P02545	Prelamin-A/C;Lamin-A/C	LMNA	>sp|P02545|LMNA_HUMAN Prelamin-A/C OS=Homo sapiens GN=LMNA PE=1 SV=1;>sp|P02545-3|LMNA_HUMAN Isoform ADelta10 of Prelamin-A/C OS=Homo sapiens GN=LMNA;>sp|P02545-6|LMNA_HUMAN Isoform 6 of Prelamin-A/C OS=Homo sapiens GN=LMNA;>sp|P02545-5|LMNA_HUMAN Isoform	0.951043	12.8839	6.28734e-89	366.14	304.03	1	S	GSVTKKRKLESTESRSSFSQHARTSGRVAVE	X;Phospho (STY);X;X;X;X;X;X;X;X;X;X;X;X;X;Phospho (STY);X;X;X;X;X;X;X;X;X;X;X;X;X;X;X	XXXXXXXXPPPPPPPPPPPPPPPXXXXXXXX	LESTESRS(0.951)S(0.049)FSQHAR	LES(-206.69)T(-171.11)ES(-95.94)RS(12.88)S(-12.88)FS(-71.03)QHAR	8	3	0.14835											0.71507												0.51798									0.47246	0.82788	0.68472		2.8156			3.6879					2.1479				1.3068					0.52947							0.40001		1.0725	0.74625					0.46273	1458100000	829030000			1658	557;558	428;428	428
P02545;P02545-3;P02545-6;P02545-5;P02545-4;P02545-2	429;429;429;330;317;429	P02545;P02545-2	P02545	Prelamin-A/C;Lamin-A/C	LMNA	>sp|P02545|LMNA_HUMAN Prelamin-A/C OS=Homo sapiens GN=LMNA PE=1 SV=1;>sp|P02545-3|LMNA_HUMAN Isoform ADelta10 of Prelamin-A/C OS=Homo sapiens GN=LMNA;>sp|P02545-6|LMNA_HUMAN Isoform 6 of Prelamin-A/C OS=Homo sapiens GN=LMNA;>sp|P02545-5|LMNA_HUMAN Isoform	0.999633	34.354	6.28734e-89	405.59	350.77	1	S	SVTKKRKLESTESRSSFSQHARTSGRVAVEE	Phospho (STY);X;X;X;X;X;X;X;X;X;X;X;X;X;X;Phospho (STY);X;X;X;X;X;X;X;X;X;X;X;X;X;X;X	XXXXXXXPPPPPPPPPPPPPPPXXXXXXXXX	LESTESRSS(1)FSQHAR	LES(-214.45)T(-191.26)ES(-111.98)RS(-34.35)S(34.35)FS(-66.75)QHAR	9	3	0.4227	0.88692	1.1269		1.1427	0.96856	0.95726	1.017	0.95927	0.98911	0.84152	0.71507	0.60845	0.93993										0.51798	0.52779	0.66874			0.60637	0.76745	0.9667	0.66284		0.82788		0.74033	2.8156	1.2201	1.5465	3.6879	1.8027	1.9359	0.83346	5.1887	2.1479	0.96988	4.9731		1.3068		0.61285	1.182	0.58476	0.52947	0.61499	0.827	0.75453	0.33247	0.85039	0.91999	0.40001	0.6871	1.0725	0.74625	0.9619	0.60756		0.73902	0.46273	4983500000	2720600000			1659	557;558	429;429	429
P02545;P02545-3;P02545-6;P02545-5;P02545-4;P02545-2	390;390;390;291;278;390	P02545;P02545-2	P02545	Prelamin-A/C;Lamin-A/C	LMNA	>sp|P02545|LMNA_HUMAN Prelamin-A/C OS=Homo sapiens GN=LMNA PE=1 SV=1;>sp|P02545-3|LMNA_HUMAN Isoform ADelta10 of Prelamin-A/C OS=Homo sapiens GN=LMNA;>sp|P02545-6|LMNA_HUMAN Isoform 6 of Prelamin-A/C OS=Homo sapiens GN=LMNA;>sp|P02545-5|LMNA_HUMAN Isoform	1	102.404	3.47411e-16	322.81	255.57	1;2;3	S	AYRKLLEGEEERLRLSPSPTSQRSRGRASSH	X;X;X;X;X;X;X;X;X;X;X;X;X;X;X;Phospho (STY);X;Phospho (STY);X;Phospho (STY);Phospho (STY);X;X;Phospho (STY);X;X;X;X;Phospho (STY);Phospho (STY);X	XXXXPPPPPPPPPPPPPPPPPPPPPXXXXXX	LRLS(1)PS(1)PTSQRS(1)R	LRLS(102.4)PS(65.79)PT(-65.79)S(-102.4)QRS(158.61)R	4	3	0.32684	0.89433	1.3258	0.50614	5.7829	0.55483	0.53122	0.62188	0.85655	1.0336	1.1384	1.2093	1.1198	1.6158	1.5622	0.66426	0.54381	0.51937	0.37923	0.40256	0.4025	0.37127	0.52605	0.51077	0.40789	0.15887	0.32317	0.57401	4.1997	6.0078	1.8126	0.29927	0.33463	0.98419	0.70471	1.0994	0.51383	1.4428	0.77676	0.80052	0.83089	0.18137	0.57616	0.85578	0.87361	0.54432	0.63967	0.50084	2.0444	1.1268	2.8033	0.89564	0.83766	0.84085	0.4334	0.3878	1.2187	1.093	0.5842	1.4172	1.3494	0.43508	1.8201	1.9614	2.399	0.47527	2.891	0.85208	0.3838	173170000000	106940000000			1660	557;558	390;390	390
P02545;P02545-3;P02545-6;P02545-5;P02545-4;P02545-2	392;392;392;293;280;392	P02545;P02545-2	P02545	Prelamin-A/C;Lamin-A/C	LMNA	>sp|P02545|LMNA_HUMAN Prelamin-A/C OS=Homo sapiens GN=LMNA PE=1 SV=1;>sp|P02545-3|LMNA_HUMAN Isoform ADelta10 of Prelamin-A/C OS=Homo sapiens GN=LMNA;>sp|P02545-6|LMNA_HUMAN Isoform 6 of Prelamin-A/C OS=Homo sapiens GN=LMNA;>sp|P02545-5|LMNA_HUMAN Isoform	1	72.4022	3.47411e-16	322.81	255.57	1;2;3	S	RKLLEGEEERLRLSPSPTSQRSRGRASSHSS	X;X;X;X;X;X;X;X;X;X;X;X;X;Phospho (STY);X;Phospho (STY);X;Phospho (STY);Phospho (STY);X;X;Phospho (STY);X;X;X;X;Phospho (STY);Phospho (STY);X;X;X	XXPPPPPPPPPPPPPPPPPPPPPXXXXXXXX	LRLS(1)PS(1)PTSQRS(1)R	LRLS(126.14)PS(72.4)PT(-72.4)S(-108.15)QRS(164.85)R	6	3	0.32058	0.88916	1.4052	0.36631	0.70714	0.55771	0.83319	0.73477	0.46746	0.85529	0.5152	0.9508	0.89087	1.3339	1.395	0.69469	0.71834	0.6666	0.64222	0.61824	0.4025	0.62253	0.69	0.64605	0.58257	0.7513	0.70748	0.7857	0.73828	0.97356	1.815	1.2735	1.5151	1.0488	1.3096	1.1015	1.0415	1.1411	1.0709	1.1242	1.3872	0.98495	1.2173	1.1174	1.8155	1.3757	2.1828	2.0069	2.2255	3.2682	2.0695	1.0693	0.63175	0.73576	0.73681	0.54957	0.81816	0.44103	0.93311	0.8329	0.72749	0.74023	1.0428	0.56867	0.81389	2.3241	0.47852	0.59222	0.3838	164010000000	101050000000			1661	557;558	392;392	392
P02545;P02545-3;P02545-6;P02545-5;P02545-4;P02545-2	395;395;395;296;283;395	P02545;P02545-2	P02545	Prelamin-A/C;Lamin-A/C	LMNA	>sp|P02545|LMNA_HUMAN Prelamin-A/C OS=Homo sapiens GN=LMNA PE=1 SV=1;>sp|P02545-3|LMNA_HUMAN Isoform ADelta10 of Prelamin-A/C OS=Homo sapiens GN=LMNA;>sp|P02545-6|LMNA_HUMAN Isoform 6 of Prelamin-A/C OS=Homo sapiens GN=LMNA;>sp|P02545-5|LMNA_HUMAN Isoform	0.983404	18.3623	0.000146298	164.96	115.81	1;2;3	S	LEGEEERLRLSPSPTSQRSRGRASSHSSQTQ	X;X;X;X;X;X;X;X;X;X;Phospho (STY);X;Phospho (STY);X;Phospho (STY);Phospho (STY);X;X;Phospho (STY);X;X;X;X;Phospho (STY);Phospho (STY);X;X;X;X;Phospho (STY);X	PPPPPPPPPPPPPPPPPPPPXXXXXXXXXXX	LLEGEEERLRLS(0.115)PS(0.882)PT(0.02)S(0.983)QR	LLEGEEERLRLS(-8.95)PS(8.95)PT(-18.36)S(18.36)QR	17	2	0.81817														0.44499				0.37923											0.44384					0.51837				0.77676	0.58939				1.871						1.1667							0.27504				0.1959									4930200000	3218000000			1662	557;558	395;395	395
P02545;P02545-3;P02545-6;P02545-5;P02545-4;P02545-2	398;398;398;299;286;398	P02545;P02545-2	P02545	Prelamin-A/C;Lamin-A/C	LMNA	>sp|P02545|LMNA_HUMAN Prelamin-A/C OS=Homo sapiens GN=LMNA PE=1 SV=1;>sp|P02545-3|LMNA_HUMAN Isoform ADelta10 of Prelamin-A/C OS=Homo sapiens GN=LMNA;>sp|P02545-6|LMNA_HUMAN Isoform 6 of Prelamin-A/C OS=Homo sapiens GN=LMNA;>sp|P02545-5|LMNA_HUMAN Isoform	1	83.7534	0.000716868	322.81	255.57	3	S	EEERLRLSPSPTSQRSRGRASSHSSQTQGGG	X;X;X;X;X;X;X;Phospho (STY);X;Phospho (STY);X;Phospho (STY);Phospho (STY);X;X;Phospho (STY);X;X;X;X;Phospho (STY);Phospho (STY);X;X;X;X;Phospho (STY);X;X;X;X	XXXXPPPPPPPPPPPPPXXXXXXXXXXXXXX	LRLS(1)PS(0.988)PT(0.006)S(0.006)QRS(1)R	LRLS(48.74)PS(22.03)PT(-22.03)S(-22.03)QRS(83.75)R	12	3	0.17148	0.86142	0.68509	0.31771	0.47258	0.4954	0.34665	0.18569	0.18439	0.090982						0.76534	0.50455	0.4081	0.25637	0.25338	0.25385	0.18568	0.21032	0.16761	0.14568	0.15887								0.96424	0.88809	0.39966	0.39345	0.43199	0.40516	0.26292	0.39475	0.16427	0.19384									1.0181	0.55779	0.28399	0.37779	0.32594	0.23232	0.17434	0.17399	0.14207	0.15157	0.087951	0.072407		0.07786					1209400000	967710000			1663	557;558	398;398	398
P02545;P02545-3;P02545-6;P02545-5;P02545-4;P02545-2	458;458;458;359;346;458	P02545;P02545-2	P02545	Prelamin-A/C;Lamin-A/C	LMNA	>sp|P02545|LMNA_HUMAN Prelamin-A/C OS=Homo sapiens GN=LMNA PE=1 SV=1;>sp|P02545-3|LMNA_HUMAN Isoform ADelta10 of Prelamin-A/C OS=Homo sapiens GN=LMNA;>sp|P02545-6|LMNA_HUMAN Isoform 6 of Prelamin-A/C OS=Homo sapiens GN=LMNA;>sp|P02545-5|LMNA_HUMAN Isoform	1	122.458	0.000648734	240.85	201.06	1	S	EEVDEEGKFVRLRNKSNEDQSMGNWQIKRQN	X;X;X;X;X;X;X;X;X;X;X;X;X;X;X;Phospho (STY);X;X;X;X;X;X;X;X;X;X;X;X;X;X;X	XXXXXXXXXXXXXPPPPPPPPPPPPPPPXXX	S(1)NEDQSMGNWQIK	S(122.46)NEDQS(-122.46)MGNWQIK	1	3	-0.304															0.79773	0.97123		1.0928	0.51836	1.0571	0.91457	0.80814	1.2644	0.89803	0.89562	0.37377		0.78492		1.3979	0.66208	0.52933						0.91157														0.93455	0.70351	0.72702	0.72498	0.82253	0.63466	0.97572	0.83793	0.6184	0.90297	0.70439	0.8118	0.83277	0.68031	0.61387	0.7891	0.84516	340460000	188690000			1664	557;558	458;458	458
P02545;P02545-3;P02545-5;P02545-4	628;598;529;516	P02545	P02545	Prelamin-A/C;Lamin-A/C	LMNA	>sp|P02545|LMNA_HUMAN Prelamin-A/C OS=Homo sapiens GN=LMNA PE=1 SV=1;>sp|P02545-3|LMNA_HUMAN Isoform ADelta10 of Prelamin-A/C OS=Homo sapiens GN=LMNA;>sp|P02545-5|LMNA_HUMAN Isoform 5 of Prelamin-A/C OS=Homo sapiens GN=LMNA;>sp|P02545-4|LMNA_HUMAN Isoform	1	79.0663	1.31326e-106	383.15	348.4	1;2	S	SGSSASSVTVTRSYRSVGGSGGGSFGDNLVT	Phospho (STY);X;Phospho (STY);Phospho (STY);X;Phospho (STY);Phospho (STY);X;X;X;X;X;X;X;X;Phospho (STY);X;X;X;Phospho (STY);X;X;X;Phospho (STY);X;X;X;X;X;X;X	XXXXXXXXXXXXPPPPPPPPPPPPPPPPPPP	SYRS(1)VGGSGGGSFGDNLVTR	S(-91.4)Y(-79.07)RS(79.07)VGGS(-130.57)GGGS(-190.69)FGDNLVT(-361.34)R	4	3	-0.01669	0.99514	1.0293		0.84158	0.57012	0.62176	0.60552	0.49833	0.22989	0.27291	0.23226				0.9538	0.70948	0.32412	0.45377	0.4523	0.20967	0.19616	0.24807	0.35796	0.14706	0.58022	0.45087	0.24145	0.17724		0.7708	0.61819	0.59897	1.0291	1.0911	0.7859	0.4234	0.81744	0.60458	0.53759	0.5352	0.19191	0.40671	0.35767	0.23426							0.96047	0.50133	0.50289	0.45468	0.48547	0.46972	0.37532	0.52647	0.43075	0.9472	0.26709	0.30408				0.14956			4871300000	3583900000			1665	557	628	628
P02545;P02545-3;P02545-5;P02545-4	632;602;533;520	P02545	P02545	Prelamin-A/C;Lamin-A/C	LMNA	>sp|P02545|LMNA_HUMAN Prelamin-A/C OS=Homo sapiens GN=LMNA PE=1 SV=1;>sp|P02545-3|LMNA_HUMAN Isoform ADelta10 of Prelamin-A/C OS=Homo sapiens GN=LMNA;>sp|P02545-5|LMNA_HUMAN Isoform 5 of Prelamin-A/C OS=Homo sapiens GN=LMNA;>sp|P02545-4|LMNA_HUMAN Isoform	1	73.7515	4.166e-13	208.08	169.85	1;2	S	ASSVTVTRSYRSVGGSGGGSFGDNLVTRSYL	X;Phospho (STY);Phospho (STY);X;X;X;X;X;Phospho (STY);X;X;Phospho (STY);X;X;X;Phospho (STY);X;X;X;X;X;X;X;X;X;X;X;X;X;X;X	XXXXXXXXPPPPPPPPPPPPPPPPPPPPXXX	SVGGS(1)GGGSFGDNLVTR	S(-81.65)VGGS(73.75)GGGS(-73.75)FGDNLVT(-156.21)R	5	3	-0.20919	0.8761	0.56444	0.40038	0.63345	0.61497	0.72902	0.50053	0.63924	0.48245	0.59117	0.34467	0.21907	0.19268	0.21728	0.8407	0.82706	0.77974	0.6266	0.70826	0.70155	0.5674	0.61607	0.65807	0.43907	0.64241	0.47329	0.49859	0.45846	0.29338	0.37775			0.9794	1.2729	0.68569	0.85545	0.92113	1.0284	0.83742	0.99777	0.74304	0.63614	0.744	0.72132	0.28307	0.47253	0.37254	0.26329	0.43124	0.21283	0.99422	0.8083	0.80823	0.77792	0.84029	0.75862	0.59986	1.0675	0.74613	0.68764	0.57309	0.54715	0.46587	0.52571	0.32524	0.29983	0.2243	0.1786	4438000000	2723400000			1666	557	632	632
P02545;P02545-3;P02545-5;P02545-4	636;606;537;524	P02545	P02545	Prelamin-A/C;Lamin-A/C	LMNA	>sp|P02545|LMNA_HUMAN Prelamin-A/C OS=Homo sapiens GN=LMNA PE=1 SV=1;>sp|P02545-3|LMNA_HUMAN Isoform ADelta10 of Prelamin-A/C OS=Homo sapiens GN=LMNA;>sp|P02545-5|LMNA_HUMAN Isoform 5 of Prelamin-A/C OS=Homo sapiens GN=LMNA;>sp|P02545-4|LMNA_HUMAN Isoform	1	79.2815	1.40405e-13	201.38	160.69	1;2	S	TVTRSYRSVGGSGGGSFGDNLVTRSYLLGNS	X;X;X;X;X;X;X;Phospho (STY);X;X;X;X;X;X;X;Phospho (STY);X;X;X;X;X;X;X;X;X;X;X;X;X;X;Phospho (STY)	XXXXPPPPPPPPPPPPPPPPPPPPXXXXXXX	SVGGSGGGS(1)FGDNLVTR	S(-151.89)VGGS(-79.28)GGGS(79.28)FGDNLVT(-104.39)R	9	3	-0.077207	0.82027	0.60274	0.37517	0.7397	0.50063		0.56828			0.54118	0.51474	0.40534	0.52506	0.45775	0.85389	0.79676	0.82362	0.74686	0.75454	0.72275	0.64494	0.75601	0.92114	0.68404	0.7998	0.53187	0.56174	0.44348	0.52584	0.74812	0.52794	0.54223	1.1316	1.2662	0.71666	1.0376	1.0147	0.91764	0.84518	0.94977	0.7398	0.7772	0.72108	0.73976	0.59695	0.62838	0.56372	0.55485	0.82033	0.45925	1.0756	0.8099	0.86601	0.68436	0.95695	0.91127	0.70658	0.94679	0.79349	0.84226	0.60366	0.51566	0.61538	0.68454	0.56804	0.6087	0.555	0.63408	2409600000	1390500000			1667	557	636	636
P02545;P02545-3;P02545-5;P02545-4	651;621;552;539	P02545	P02545	Prelamin-A/C;Lamin-A/C	LMNA	>sp|P02545|LMNA_HUMAN Prelamin-A/C OS=Homo sapiens GN=LMNA PE=1 SV=1;>sp|P02545-3|LMNA_HUMAN Isoform ADelta10 of Prelamin-A/C OS=Homo sapiens GN=LMNA;>sp|P02545-5|LMNA_HUMAN Isoform 5 of Prelamin-A/C OS=Homo sapiens GN=LMNA;>sp|P02545-4|LMNA_HUMAN Isoform	0.976554	16.1963	4.40017e-05	128.35	80.383	1	S	SFGDNLVTRSYLLGNSSPRTQSPQNCSIM__	Phospho (STY);X;X;X;X;X;X;X;X;X;X;X;X;X;X;Phospho (STY);X;X;X;X;X;X;X;X;X;X;X;X;X;X;X	XXXXXXXXXPPPPPPPPPPXXXXXXXXXXXX	SYLLGNS(0.977)S(0.023)PR	S(-68.88)Y(-69.27)LLGNS(16.2)S(-16.2)PR	7	2	-0.3846	0.89836					0.54043		0.81819	0.50871					0.42586			0.66637				0.4876	0.55977	0.60723	0.47888			0.40252						0.86949		0.49099		0.43894		0.44251	0.51242	0.45407			0.2259					0.16523			0.56184		0.51453			0.41705			0.33822				0.17982					168310000	123790000			1668	557	651	651
P02545;P02545-3;P02545-5;P02545-4	652;622;553;540	P02545	P02545	Prelamin-A/C;Lamin-A/C	LMNA	>sp|P02545|LMNA_HUMAN Prelamin-A/C OS=Homo sapiens GN=LMNA PE=1 SV=1;>sp|P02545-3|LMNA_HUMAN Isoform ADelta10 of Prelamin-A/C OS=Homo sapiens GN=LMNA;>sp|P02545-5|LMNA_HUMAN Isoform 5 of Prelamin-A/C OS=Homo sapiens GN=LMNA;>sp|P02545-4|LMNA_HUMAN Isoform	0.955964	13.3663	6.23616e-06	128.35	80.383	1	S	FGDNLVTRSYLLGNSSPRTQSPQNCSIM___	X;X;X;X;X;X;X;X;X;X;X;X;X;X;X;Phospho (STY);X;X;X;X;X;X;X;X;X;X;X;X;X;X;X	XXXXXXXXPPPPPPPPPPXXXXXXXXXXXXX	SYLLGNS(0.044)S(0.956)PR	S(-104.95)Y(-100.12)LLGNS(-13.37)S(13.37)PR	8	2	-1.2568	0.89836							0.81819	0.50871					0.42586	0.73152	0.77474		0.49877	0.5824	0.54538					0.49891			0.15003								0.68428		0.61573	0.44251	0.51242		0.44136	0.39724		0.301				0.16523		0.90281		0.50484		0.42922	0.50965		0.4866	0.36103					0.17982		0.15471			253540000	186040000			1669	557	652	652
P02545;P02545-3;P02545-5;P02545-4	625;595;526;513	P02545	P02545	Prelamin-A/C;Lamin-A/C	LMNA	>sp|P02545|LMNA_HUMAN Prelamin-A/C OS=Homo sapiens GN=LMNA PE=1 SV=1;>sp|P02545-3|LMNA_HUMAN Isoform ADelta10 of Prelamin-A/C OS=Homo sapiens GN=LMNA;>sp|P02545-5|LMNA_HUMAN Isoform 5 of Prelamin-A/C OS=Homo sapiens GN=LMNA;>sp|P02545-4|LMNA_HUMAN Isoform	0.657978	4.45041	0.00150443	81.807	54.709	2	S	PISSGSSASSVTVTRSYRSVGGSGGGSFGDN	X;X;Phospho (STY);Phospho (STY);X;Phospho (STY);Phospho (STY);X;Phospho (STY);Phospho (STY);X;X;X;X;X;Phospho (STY);X;X;Phospho (STY);X;X;X;Phospho (STY);X;X;X;Phospho (STY);X;X;X;X	XXXXXXXXXXXXXXXPPPPPPPPPPPPPPPP	S(0.658)Y(0.11)RS(0.234)VGGS(0.981)GGGS(0.017)FGDNLVTR	S(4.45)Y(-7.78)RS(-4.45)VGGS(16.76)GGGS(-16.76)FGDNLVT(-73.72)R	1	3	0.81109																																																							0.84173														6443400	3565400			1670	557	625	625
P02786	34	P02786	P02786	Transferrin receptor protein 1;Transferrin receptor protein 1, serum form	TFRC	>sp|P02786|TFR1_HUMAN Transferrin receptor protein 1 OS=Homo sapiens GN=TFRC PE=1 SV=2	1	244.611	2.28919e-20	291.22	216.61	1	S	SYTRFSLARQVDGDNSHVEMKLAVDEEENAD	X;X;X;X;X;X;X;X;X;X;X;X;X;X;X;Phospho (STY);X;X;X;X;X;X;X;X;X;X;X;X;X;X;X	XXXXXXXXXPPPPPPPPPPPPXXXXXXXXXX	QVDGDNS(1)HVEMK	QVDGDNS(244.61)HVEMK	7	3	-0.13871	0.95023	0.65474	0.32181	0.83884	0.44022	0.60752	1.0245	0.43646	0.33051	0.32618	0.25154	0.17677	0.15129		0.8294	0.53209	0.44161	0.45358	0.47425	0.39361	0.51072	0.45566	0.40173	0.28683	0.48469	0.23642	0.20229	0.095744	0.10426	0.14031	0.10645		1.0561	1.1807	0.72139	0.82002	0.81568	0.82036	0.74903	0.76061	0.67077	0.58544	0.61006	0.48654	0.34501	0.30007	0.17441	0.13974	0.16646		1.0438	0.66606	0.62475	0.60577	0.63333	0.62571	0.51151	0.72221	0.60164	0.41455	0.41759	0.34457	0.28472	0.23839	0.16097	0.11256	0.10444	0.087683	1419300000	921240000			1671	561	34	34
P02794	179	P02794	P02794	Ferritin heavy chain	FTH1	>sp|P02794|FRIH_HUMAN Ferritin heavy chain OS=Homo sapiens GN=FTH1 PE=1 SV=2	0.72993	5.38915	0.00113578	50.752	38.043	1	S	SGLAEYLFDKHTLGDSDNES___________	X;X;X;X;X;X;X;X;X;X;X;X;X;X;X;Phospho (STY);X;X;X;X;X;X;X;X;X;X;X;X;X;X;X	PPPPPPPPPPPPPPPPPPPPXXXXXXXXXXX	MGAPES(0.006)GLAEY(0.002)LFDKHT(0.051)LGDS(0.73)DNES(0.211)	MGAPES(-20.51)GLAEY(-26.54)LFDKHT(-11.56)LGDS(5.39)DNES(-5.39)	21	3	-0.031239																																		1.1725				1.2471						1.7509							1.2804	1.1611		2.4289				3.0519	3.1193			1.7655			3.275				464330000	155620000			1672	563	179	179
P04049-2;P04049	662;642	P04049-2	P04049-2	RAF proto-oncogene serine/threonine-protein kinase	RAF1	>sp|P04049-2|RAF1_HUMAN Isoform 2 of RAF proto-oncogene serine/threonine-protein kinase OS=Homo sapiens GN=RAF1;>sp|P04049|RAF1_HUMAN RAF proto-oncogene serine/threonine-protein kinase OS=Homo sapiens GN=RAF1 PE=1 SV=1	0.932111	12.0598	9.20148e-06	84.479	33.649	1	S	RAAHTEDINACTLTTSPRLPVF_________	X;X;X;X;X;X;X;X;X;X;X;X;X;X;X;Phospho (STY);X;X;X;X;X;X;X;X;X;X;X;X;X;X;X	XPPPPPPPPPPPPPPPPPPPPPXXXXXXXXX	AAHTEDINACT(0.001)LT(0.009)T(0.058)S(0.932)PRLPVF	AAHT(-46.47)EDINACT(-30.61)LT(-20.13)T(-12.06)S(12.06)PRLPVF	15	3	0.11861		1.0439	0.55816	1.041									1.1775			0.66086		0.39459										1.4996					0.97156	1.3478	0.8206	0.71699	1.4654	0.97654	1.1468	1.1541			1.1162	1.0863	0.9934	0.87606		0.54055	0.97287	0.48374	0.93513	0.73412	0.71701	0.73408		0.71803	0.59863		0.81504	0.30837	0.57136	0.71064	0.51834	0.85512		0.51518	0.60136		746330000	406580000			1673	565	662	662
P04049-2;P04049	29;29	P04049-2	P04049-2	RAF proto-oncogene serine/threonine-protein kinase	RAF1	>sp|P04049-2|RAF1_HUMAN Isoform 2 of RAF proto-oncogene serine/threonine-protein kinase OS=Homo sapiens GN=RAF1;>sp|P04049|RAF1_HUMAN RAF proto-oncogene serine/threonine-protein kinase OS=Homo sapiens GN=RAF1 PE=1 SV=1	0.810946	6.85371	0.00028785	65.924	41.696	1	S	GFGFKDAVFDGSSCISPTIVQQFGYQRRASD	X;X;X;X;X;X;X;X;X;X;X;X;X;X;X;Phospho (STY);X;X;X;X;X;X;X;X;X;X;X;X;X;X;X	XXXXXPPPPPPPPPPPPPPPPPPPPPPXXXX	DAVFDGS(0.005)S(0.017)CIS(0.811)PT(0.167)IVQQFGYQR	DAVFDGS(-22.11)S(-16.86)CIS(6.85)PT(-6.85)IVQQFGY(-56.93)QR	11	3	-0.25263																																																			0.83267																		20588000	9786600			1674	565	29	29
P04049-2;P04049;P10398	641;621;582	P04049-2;P10398	P04049-2	RAF proto-oncogene serine/threonine-protein kinase;Serine/threonine-protein kinase A-Raf	RAF1;ARAF	>sp|P04049-2|RAF1_HUMAN Isoform 2 of RAF proto-oncogene serine/threonine-protein kinase OS=Homo sapiens GN=RAF1;>sp|P04049|RAF1_HUMAN RAF proto-oncogene serine/threonine-protein kinase OS=Homo sapiens GN=RAF1 PE=1 SV=1;>sp|P10398|ARAF_HUMAN Serine/threonin	0.99987	39.0859	0.00053193	127.51	81.861	1	S	IELLQHSLPKINRSASEPSLHRAAHTEDINA;IELLQRSLPKIERSASEPSLHRTQADELPAC	X;X;X;X;X;X;X;X;X;X;X;X;X;X;X;Phospho (STY);X;X;X;X;X;X;X;X;X;X;X;X;X;X;X	XXXXXXXXXXXXXPPPPPPPPPXXXXXXXXX	SAS(1)EPSLHR	S(-39.09)AS(39.09)EPS(-52.1)LHR	3	2	-0.55378	0.852	0.62475	0.33759	0.59134	0.54325	0.79407	0.5247	0.69135	0.72947	0.78376	0.78176	0.66279	0.76456	0.80519	0.70421	0.72423	0.68602	0.6237	0.59502	0.60013	0.61617	0.66477	0.67592	0.58431	0.72418	0.36487	0.6988	0.37408	0.47418	1.0037	0.5364	0.47019		1.1252	0.60795	0.92361			0.87934	0.92125	1.0411		0.99286		1.0316	1.2296	1.0676		1.2101	0.47196	1.0235	0.71974	0.65403	0.65584	0.7043	0.72607	0.60217	0.88552	0.77653	0.63407	0.62803	0.73004	0.77054	0.77109	0.80276	0.79343	0.66699	0.7452	1323500000	740120000			1675	565;676	641;582	641
P04049-2;P04049	257;257	P04049-2	P04049-2	RAF proto-oncogene serine/threonine-protein kinase	RAF1	>sp|P04049-2|RAF1_HUMAN Isoform 2 of RAF proto-oncogene serine/threonine-protein kinase OS=Homo sapiens GN=RAF1;>sp|P04049|RAF1_HUMAN RAF proto-oncogene serine/threonine-protein kinase OS=Homo sapiens GN=RAF1 PE=1 SV=1	0.499682	6.05808	0.000404578	218.14	175.52		S	TSSPSSEGSLSQRQRSTSTPNVHMVSTTLPV	X;Phospho (STY);Phospho (STY);X;X;Phospho (STY);X;X;Phospho (STY);X;X;X;X;X;X;Phospho (STY);X;X;X;X;X;X;X;X;X;X;X;X;X;X;X	XXXXXXXXXXXXXXXPPPPPPPPPPPPPPPP	S(0.5)T(0.124)S(0.124)T(0.124)PNVHMVS(0.11)T(0.018)TLPVDSR	S(6.06)T(-6.06)S(-6.06)T(-6.06)PNVHMVS(-6.56)T(-14.37)T(-35.27)LPVDS(-69.39)R	1	3	0.30713																																																																					0	0			1676	565	257	257
P04049-2;P04049	259;259	P04049-2	P04049-2	RAF proto-oncogene serine/threonine-protein kinase	RAF1	>sp|P04049-2|RAF1_HUMAN Isoform 2 of RAF proto-oncogene serine/threonine-protein kinase OS=Homo sapiens GN=RAF1;>sp|P04049|RAF1_HUMAN RAF proto-oncogene serine/threonine-protein kinase OS=Homo sapiens GN=RAF1 PE=1 SV=1	0.996277	27.5627	0.000150747	237	237	1	S	SPSSEGSLSQRQRSTSTPNVHMVSTTLPVDS	Phospho (STY);X;X;Phospho (STY);X;X;Phospho (STY);X;X;X;X;X;X;X;X;Phospho (STY);X;X;X;X;X;Oxidation (M);X;X;X;X;X;X;X;X;X	XXXXXXXXXXXXXPPPPPPPPPPPPPPPPPP	S(0.002)T(0.002)S(0.996)TPNVHMVSTTLPVDSR	S(-27.56)T(-27.56)S(27.56)T(-36.36)PNVHMVS(-84.88)T(-92.23)T(-115.28)LPVDS(-178.97)R	3	3	-0.26392	0.79111			0.57424			0.6466			0.7658	0.77862	0.78844			0.90758		0.60287			0.74299	0.72215	0.66082		0.61551	0.70284	0.49746	0.96877	0.78661		1.1862	0.8069	0.76595	1.0542			1.039		1.0166		1.1107		0.99062			1.1667	1.3792	1.0883	0.8182	1.479	0.72207	1.2385	0.83261	0.79363		0.78674		0.70827	0.9716		0.76086	0.74969				0.98891	0.9671		0.87065	1012200000	535970000			1677	565	259	259
P04049-2;P04049	243;243	P04049-2	P04049-2	RAF proto-oncogene serine/threonine-protein kinase	RAF1	>sp|P04049-2|RAF1_HUMAN Isoform 2 of RAF proto-oncogene serine/threonine-protein kinase OS=Homo sapiens GN=RAF1;>sp|P04049|RAF1_HUMAN RAF proto-oncogene serine/threonine-protein kinase OS=Homo sapiens GN=RAF1 PE=1 SV=1	0.647663	4.61641	7.57214e-05	73.072	48.164	1	S	SQHRYSTPHAFTFNTSSPSSEGSLSQRQRST	X;X;X;X;X;X;Phospho (STY);X;X;X;X;X;X;X;X;Phospho (STY);X;X;X;X;X;X;X;X;X;X;X;X;X;Phospho (STY);X	XXXXPPPPPPPPPPPPPPPPPPPPPPPXXXX	YS(0.001)T(0.004)PHAFT(0.096)FNT(0.022)S(0.648)S(0.224)PS(0.002)S(0.002)EGS(0.001)LSQR	Y(-44.55)S(-30.08)T(-22)PHAFT(-8.3)FNT(-14.78)S(4.62)S(-4.62)PS(-24.22)S(-24.22)EGS(-26.87)LS(-33.42)QR	12	3	-0.071201																							0.89674				1.0378																																										5156500	2455400			1678	565	243	243
P04049-2;P04049	244;244	P04049-2	P04049-2	RAF proto-oncogene serine/threonine-protein kinase	RAF1	>sp|P04049-2|RAF1_HUMAN Isoform 2 of RAF proto-oncogene serine/threonine-protein kinase OS=Homo sapiens GN=RAF1;>sp|P04049|RAF1_HUMAN RAF proto-oncogene serine/threonine-protein kinase OS=Homo sapiens GN=RAF1 PE=1 SV=1	0.937572	16.2874	1.05588e-06	100.47	70.889	1;2	S	QHRYSTPHAFTFNTSSPSSEGSLSQRQRSTS	X;X;X;X;Phospho (STY);X;X;X;X;X;X;X;X;X;X;Phospho (STY);X;X;X;X;X;X;X;X;X;X;X;X;Phospho (STY);X;Phospho (STY)	XXXPPPPPPPPPPPPPPPPPPPPPPPXXXXX	YSTPHAFTFNT(0.002)S(0.016)S(0.938)PS(0.022)S(0.022)EGS(0.001)LSQR	Y(-64.25)S(-53.7)T(-53.7)PHAFT(-46.11)FNT(-27.77)S(-17.72)S(16.29)PS(-16.29)S(-16.29)EGS(-31.78)LS(-35.52)QR	13	3	0.062157			0.57319	0.96916				0.91165														1.0478			1.1551	1.7063			1.256	1.4651	1.0173	0.87626				1.1596	1.3116		1.2705	1.4427	0.96123		1.4676	1.414	1.0773	0.97498	1.0028					0.77938	0.85071				0.77518												310940000	155090000			1679	565	244	244
P04049-2;P04049	247;247	P04049-2	P04049-2	RAF proto-oncogene serine/threonine-protein kinase	RAF1	>sp|P04049-2|RAF1_HUMAN Isoform 2 of RAF proto-oncogene serine/threonine-protein kinase OS=Homo sapiens GN=RAF1;>sp|P04049|RAF1_HUMAN RAF proto-oncogene serine/threonine-protein kinase OS=Homo sapiens GN=RAF1 PE=1 SV=1	0.783023	7.31814	3.49052e-05	88.071	64.777	1	S	YSTPHAFTFNTSSPSSEGSLSQRQRSTSTPN	X;X;X;X;X;X;X;X;X;X;X;X;X;X;X;Phospho (STY);X;X;X;X;X;X;X;X;X;Phospho (STY);X;Phospho (STY);Phospho (STY);X;X	PPPPPPPPPPPPPPPPPPPPPPPXXXXXXXX	YSTPHAFTFNTS(0.006)S(0.006)PS(0.145)S(0.783)EGS(0.059)LS(0.001)QR	Y(-76.47)S(-72.27)T(-72.27)PHAFT(-63.34)FNT(-36.64)S(-21.18)S(-21.18)PS(-7.32)S(7.32)EGS(-11.25)LS(-28.91)QR	16	3	1.4215																								0.77332																																													8722400	7411500			1680	565	247	247
P04049-2;P04049	250;250	P04049-2	P04049-2	RAF proto-oncogene serine/threonine-protein kinase	RAF1	>sp|P04049-2|RAF1_HUMAN Isoform 2 of RAF proto-oncogene serine/threonine-protein kinase OS=Homo sapiens GN=RAF1;>sp|P04049|RAF1_HUMAN RAF proto-oncogene serine/threonine-protein kinase OS=Homo sapiens GN=RAF1 PE=1 SV=1	0.495805	1.42213	0.000278835	65.278	41.425		S	PHAFTFNTSSPSSEGSLSQRQRSTSTPNVHM	X;X;X;X;X;X;X;X;X;X;X;X;X;X;X;Phospho (STY);X;X;X;X;X;X;Phospho (STY);X;Phospho (STY);Phospho (STY);X;X;X;X;Oxidation (M)	PPPPPPPPPPPPPPPPPPPPXXXXXXXXXXX	YSTPHAFTFNT(0.002)S(0.009)S(0.019)PS(0.103)S(0.357)EGS(0.496)LS(0.014)QR	Y(-46.42)S(-42.1)T(-42.1)PHAFT(-31.1)FNT(-24.95)S(-17.44)S(-14.09)PS(-6.84)S(-1.42)EGS(1.42)LS(-15.57)QR	19	3	0.044249																																																																					0	0			1681	565	250	250
P04075;P04075-2	218;272	P04075	P04075	Fructose-bisphosphate aldolase A	ALDOA	>sp|P04075|ALDOA_HUMAN Fructose-bisphosphate aldolase A OS=Homo sapiens GN=ALDOA PE=1 SV=2;>sp|P04075-2|ALDOA_HUMAN Isoform 2 of Fructose-bisphosphate aldolase A OS=Homo sapiens GN=ALDOA	1	111.583	1.38217e-09	253.64	209.21	1	S	QYVTEKVLAAVYKALSDHHIYLEGTLLKPNM	X;X;X;X;X;X;X;X;X;X;X;X;X;X;X;Phospho (STY);X;X;X;X;X;X;X;X;X;X;X;X;X;X;X	XXXXXXXXXXXXXPPPPPPPPPPPPPPPXXX	ALS(1)DHHIYLEGTLLK	ALS(111.58)DHHIY(-111.58)LEGT(-158.8)LLK	3	3	-0.17998																																							1.7262	2.0513			1.4682				3.6785			2.0113		4.254	2.6588							1.3174									90903000	11340000			1682	566	218	218
P04075;P04075-2	36;90	P04075	P04075	Fructose-bisphosphate aldolase A	ALDOA	>sp|P04075|ALDOA_HUMAN Fructose-bisphosphate aldolase A OS=Homo sapiens GN=ALDOA PE=1 SV=2;>sp|P04075-2|ALDOA_HUMAN Isoform 2 of Fructose-bisphosphate aldolase A OS=Homo sapiens GN=ALDOA	0.983063	17.9206	4.48355e-13	159.04	126.42	1	S	HRIVAPGKGILAADESTGSIAKRLQSIGTEN	X;X;X;X;X;X;X;X;X;X;X;X;X;X;X;Phospho (STY);X;X;X;X;X;X;X;X;X;X;X;X;X;X;X	XXXXXXXXPPPPPPPPPPPPPPXXXXXXXXX	GILAADES(0.983)T(0.016)GS(0.001)IAK	GILAADES(17.92)T(-17.92)GS(-29.64)IAK	8	2	0.61973																	0.68219			0.92187	0.71514		0.66155						0.64034		0.82218	1.0367	0.94211	1.3701	0.86678	0.78088	0.79846	1.0523		1.1857	1.0553	0.78935	0.65896	1.0158	0.77981	1.5232	1.1454	0.78964		0.78858	1.0168		0.85783	0.75671	0.80218	0.87782	0.62574	0.94852	0.86342	0.66344	0.76802	0.70333	0.76249	1.0475	0.84563	0.83119	0.73345	0.6509	242120000	127290000			1683	566	36	36
P04075;P04075-2	39;93	P04075	P04075	Fructose-bisphosphate aldolase A	ALDOA	>sp|P04075|ALDOA_HUMAN Fructose-bisphosphate aldolase A OS=Homo sapiens GN=ALDOA PE=1 SV=2;>sp|P04075-2|ALDOA_HUMAN Isoform 2 of Fructose-bisphosphate aldolase A OS=Homo sapiens GN=ALDOA	0.998274	29.2339	1.74626e-12	148.52	97.283	1	S	VAPGKGILAADESTGSIAKRLQSIGTENTEE	X;X;X;X;X;X;X;X;X;X;X;X;X;X;X;Phospho (STY);X;X;X;X;X;X;X;X;X;X;X;X;X;X;X	XXXXXPPPPPPPPPPPPPPXXXXXXXXXXXX	GILAADES(0.001)T(0.001)GS(0.998)IAK	GILAADES(-32.71)T(-29.23)GS(29.23)IAK	11	2	0.53224															0.80463				1.0387	0.82206		0.72724		1.1416	1.0537			0.67899		1.1669															0.60779						1.1148			0.72207			0.61181	0.95063	0.86342		0.67539	0.72638		0.75075				0.6837	244330000	84025000			1684	566	39	39
P04083	34	P04083	P04083	Annexin A1	ANXA1	>sp|P04083|ANXA1_HUMAN Annexin A1 OS=Homo sapiens GN=ANXA1 PE=1 SV=2	0.65068	3.51434	5.31723e-05	72.769	51.82	1	S	QEYVQTVKSSKGGPGSAVSPYPTFNPSSDVA	X;X;X;X;X;X;X;X;X;X;X;X;X;X;X;Phospho (STY);X;X;X;X;X;X;X;X;X;X;X;X;X;X;X	XXXXXXXXXXXPPPPPPPPPPPPPPPPPPPP	GGPGS(0.651)AVS(0.29)PY(0.059)PT(0.001)FNPSSDVAALHK	GGPGS(3.51)AVS(-3.51)PY(-10.44)PT(-28.66)FNPS(-52.71)S(-55.7)DVAALHK	5	3	0.039649																																																						0.73172															17371000	11562000			1685	568	34	34
P04083	37	P04083	P04083	Annexin A1	ANXA1	>sp|P04083|ANXA1_HUMAN Annexin A1 OS=Homo sapiens GN=ANXA1 PE=1 SV=2	0.989336	20.7929	2.32526e-20	147.52	114.74	1	S	VQTVKSSKGGPGSAVSPYPTFNPSSDVAALH	X;X;X;X;X;X;X;X;X;X;X;X;X;X;X;Phospho (STY);X;X;X;X;X;X;X;X;X;X;X;X;X;X;X	XXXXXXXXPPPPPPPPPPPPPPPPPPPPPPP	GGPGS(0.001)AVS(0.989)PY(0.008)PT(0.001)FNPSSDVAALHK	GGPGS(-28.92)AVS(20.79)PY(-20.79)PT(-29.33)FNPS(-73.39)S(-73.39)DVAALHK	8	3	0.73297	1.3109	0.79542	0.48045	0.88762	0.6872	0.79405	1.1516	0.73694	0.6073	0.67534					0.81634	0.74846	0.49091	0.53227	0.51044	0.4233			0.61325			0.41579		0.28172	0.50928				0.94535	1.1055	1.1406	0.96393	0.9599	1.0668	0.96823			0.79601	0.80446	0.6987	0.51613	0.5027	0.3905				1.0338	0.70585	0.76247		0.70471	0.64574	0.59473	0.69869		0.58234	0.55885	0.50356		0.45709	0.38993	0.23664	0.16074		977900000	594920000			1686	568	37	37
P04150;P04150-2;P04150-6;P04150-10;P04150-3;P04150-7;P04150-5;P04150-13;P04150-12;P04150-11;P04150-9;P04150-8	266;266;266;266;266;266;266;169;177;181;240;240	P04150;P04150-9	P04150	Glucocorticoid receptor	NR3C1	>sp|P04150|GCR_HUMAN Glucocorticoid receptor OS=Homo sapiens GN=NR3C1 PE=1 SV=1;>sp|P04150-2|GCR_HUMAN Isoform Beta of Glucocorticoid receptor OS=Homo sapiens GN=NR3C1;>sp|P04150-6|GCR_HUMAN Isoform Beta-2 of Glucocorticoid receptor OS=Homo sapiens GN=NR3C	0.799015	8.71132	6.45298e-19	150.9	119.96	1	S	PDTKPKIKDNGDLVLSSPSNVTLPQVKTEKE	X;X;X;X;X;X;X;X;X;X;X;X;X;X;X;Phospho (STY);X;X;X;X;X;X;X;X;X;X;X;X;X;X;X	XXXXXXXXPPPPPPPPPPPPPPPPPPPXXXX	DNGDLVLS(0.799)S(0.093)PS(0.108)NVTLPQVK	DNGDLVLS(8.71)S(-9.32)PS(-8.71)NVT(-47.47)LPQVK	8	3	0.29082																																					0.73043				0.49172																												28810000	18082000			1687	569;570	266;240	266
P04150;P04150-2;P04150-6;P04150-10;P04150-3;P04150-7;P04150-5;P04150-13;P04150-12;P04150-11;P04150-9;P04150-8	267;267;267;267;267;267;267;170;178;182;241;241	P04150;P04150-9	P04150	Glucocorticoid receptor	NR3C1	>sp|P04150|GCR_HUMAN Glucocorticoid receptor OS=Homo sapiens GN=NR3C1 PE=1 SV=1;>sp|P04150-2|GCR_HUMAN Isoform Beta of Glucocorticoid receptor OS=Homo sapiens GN=NR3C1;>sp|P04150-6|GCR_HUMAN Isoform Beta-2 of Glucocorticoid receptor OS=Homo sapiens GN=NR3C	0.987876	19.5818	6.45298e-19	222.18	176.75	1	S	DTKPKIKDNGDLVLSSPSNVTLPQVKTEKED	X;X;X;X;X;X;X;X;X;X;X;X;X;X;X;Phospho (STY);X;X;X;X;X;X;X;X;X;X;X;X;X;X;X	XXXXXXXPPPPPPPPPPPPPPPPPPPXXXXX	DNGDLVLS(0.001)S(0.988)PS(0.011)NVTLPQVK	DNGDLVLS(-28.99)S(19.58)PS(-19.58)NVT(-63.99)LPQVK	9	3	0.13817						0.75127									0.99567			0.57823															0.85736	0.79553	0.88032																0.95669	0.61815	0.58402	0.70681		0.58171	0.55849	0.83104	0.73751		0.33661								501550000	309880000			1688	569;570	267;241	267
P04150;P04150-2;P04150-6;P04150-10;P04150-3;P04150-7;P04150-5;P04150-13;P04150-12;P04150-11;P04150-9;P04150-8	269;269;269;269;269;269;269;172;180;184;243;243	P04150;P04150-9	P04150	Glucocorticoid receptor	NR3C1	>sp|P04150|GCR_HUMAN Glucocorticoid receptor OS=Homo sapiens GN=NR3C1 PE=1 SV=1;>sp|P04150-2|GCR_HUMAN Isoform Beta of Glucocorticoid receptor OS=Homo sapiens GN=NR3C1;>sp|P04150-6|GCR_HUMAN Isoform Beta-2 of Glucocorticoid receptor OS=Homo sapiens GN=NR3C	0.963361	15.003	8.52344e-07	190.57	149.19	1	S	KPKIKDNGDLVLSSPSNVTLPQVKTEKEDFI	X;X;X;X;X;X;X;X;X;X;X;X;X;X;X;Phospho (STY);X;X;X;X;X;X;X;X;X;X;X;X;X;X;X	XXXXXPPPPPPPPPPPPPPPPPPPXXXXXXX	DNGDLVLSS(0.006)PS(0.963)NVT(0.03)LPQVK	DNGDLVLS(-35.49)S(-22.11)PS(15)NVT(-15)LPQVK	11	3	1.5844					0.67718		0.5834	0.67305									0.35679																					0.73913		0.65959			0.46852								0.9485		0.53193	0.70663				0.63599					0.086233						378850000	250070000			1689	569;570	269;243	269
P04150;P04150-2;P04150-6;P04150-10;P04150-3;P04150-7;P04150-5;P04150-13;P04150-12;P04150-11;P04150-9;P04150-8	134;134;134;134;134;134;134;37;45;49;108;108	P04150;P04150-9	P04150	Glucocorticoid receptor	NR3C1	>sp|P04150|GCR_HUMAN Glucocorticoid receptor OS=Homo sapiens GN=NR3C1 PE=1 SV=1;>sp|P04150-2|GCR_HUMAN Isoform Beta of Glucocorticoid receptor OS=Homo sapiens GN=NR3C1;>sp|P04150-6|GCR_HUMAN Isoform Beta-2 of Glucocorticoid receptor OS=Homo sapiens GN=NR3C	0.712724	5.95839	0.00150415	62.525	29.779	1	S	LKLLEESIANLNRSTSVPENPKSSASTAVSA	X;X;X;X;X;X;X;X;X;X;X;X;X;X;X;Phospho (STY);X;X;X;X;X;X;X;X;X;X;X;X;X;X;X	XXPPPPPPPPPPPPPPPPPPPPXXXXXXXXX	LLEESIANLNRS(0.106)T(0.181)S(0.713)VPENPK	LLEES(-31.62)IANLNRS(-8.27)T(-5.96)S(5.96)VPENPK	14	3	-0.85162																																						0.72361																															9233200	4901900			1690	569;570	134;108	134
P04150;P04150-2;P04150-6;P04150-10;P04150-3;P04150-7;P04150-5;P04150-9;P04150-8	44;44;44;44;44;44;44;18;18	P04150;P04150-9	P04150	Glucocorticoid receptor	NR3C1	>sp|P04150|GCR_HUMAN Glucocorticoid receptor OS=Homo sapiens GN=NR3C1 PE=1 SV=1;>sp|P04150-2|GCR_HUMAN Isoform Beta of Glucocorticoid receptor OS=Homo sapiens GN=NR3C1;>sp|P04150-6|GCR_HUMAN Isoform Beta-2 of Glucocorticoid receptor OS=Homo sapiens GN=NR3C	0.749419	6.52024	0.000671795	96.881	68.332	1	S	FYKTLRGGATVKVSASSPSLAVASQSDSKQR	X;Phospho (STY);X;Phospho (STY);X;X;X;X;X;X;X;X;X;X;X;Phospho (STY);X;X;X;X;X;X;X;X;X;X;X;X;X;X;X	XXXXXXXXXXXXPPPPPPPPPPPPPPPPPXX	VS(0.069)AS(0.749)S(0.167)PS(0.012)LAVAS(0.001)QS(0.001)DSK	VS(-10.34)AS(6.52)S(-6.52)PS(-18.13)LAVAS(-27.68)QS(-27.68)DS(-37.15)K	4	2	0.072156																																																								0.55962													18791000	12656000			1691	569;570	44;18	44
P04150;P04150-2;P04150-6;P04150-10;P04150-3;P04150-7;P04150-5;P04150-9;P04150-8	45;45;45;45;45;45;45;19;19	P04150;P04150-9	P04150	Glucocorticoid receptor	NR3C1	>sp|P04150|GCR_HUMAN Glucocorticoid receptor OS=Homo sapiens GN=NR3C1 PE=1 SV=1;>sp|P04150-2|GCR_HUMAN Isoform Beta of Glucocorticoid receptor OS=Homo sapiens GN=NR3C1;>sp|P04150-6|GCR_HUMAN Isoform Beta-2 of Glucocorticoid receptor OS=Homo sapiens GN=NR3C	0.990226	22.1751	3.13239e-14	150.9	102.23	1	S	YKTLRGGATVKVSASSPSLAVASQSDSKQRR	Phospho (STY);X;Phospho (STY);X;X;X;X;X;X;X;X;X;X;X;X;Phospho (STY);X;X;X;X;X;X;X;X;X;X;X;X;X;X;X	XXXXXXXXXXXPPPPPPPPPPPPPPPPPXXX	VSAS(0.006)S(0.99)PS(0.004)LAVASQSDSK	VS(-47.24)AS(-22.18)S(22.18)PS(-24.21)LAVAS(-65.54)QS(-61.22)DS(-76.26)K	5	2	0.23315	0.91434		0.33981	0.73039	0.4066		0.40167	0.63702							0.659	0.66408	0.60441	0.59377	0.50836	0.43992	0.57586	0.68534	0.56907	0.38512		0.27449		0.18943	0.17263							0.61768	0.76393	0.69761													1.0572						0.4567	0.43438	0.31872		0.10883	0.043743							462220000	359480000			1692	569;570	45;19	45
P04150;P04150-2;P04150-6;P04150-10;P04150-3;P04150-7;P04150-5;P04150-9;P04150-8	47;47;47;47;47;47;47;21;21	P04150;P04150-9	P04150	Glucocorticoid receptor	NR3C1	>sp|P04150|GCR_HUMAN Glucocorticoid receptor OS=Homo sapiens GN=NR3C1 PE=1 SV=1;>sp|P04150-2|GCR_HUMAN Isoform Beta of Glucocorticoid receptor OS=Homo sapiens GN=NR3C1;>sp|P04150-6|GCR_HUMAN Isoform Beta-2 of Glucocorticoid receptor OS=Homo sapiens GN=NR3C	0.981913	17.3646	0.000582104	160.09	102.01	1	S	TLRGGATVKVSASSPSLAVASQSDSKQRRLL	Phospho (STY);X;X;X;X;X;X;X;X;X;X;X;X;X;X;Phospho (STY);X;X;X;X;X;X;X;X;X;X;X;X;X;X;X	XXXXXXXXXPPPPPPPPPPPPPPPPPXXXXX	VSASS(0.018)PS(0.982)LAVASQSDSK	VS(-71.8)AS(-41.42)S(-17.36)PS(17.36)LAVAS(-57.29)QS(-98.13)DS(-126.04)K	7	3	0.12977		0.69066	0.50415	0.92119	0.50661																		0.598																												0.90042	0.45787	0.57395		0.55356	0.54186		0.41669	0.26004										156850000	112470000			1693	569;570	47;21	47
P04183	231	P04183	P04183	Thymidine kinase, cytosolic	TK1	>sp|P04183|KITH_HUMAN Thymidine kinase, cytosolic OS=Homo sapiens GN=TK1 PE=1 SV=2	1	99.5386	1.19664e-08	160.59	127.5	1	S	VAARKLFAPQQILQCSPAN____________	X;X;X;X;X;X;X;X;X;X;X;X;X;X;X;Phospho (STY);X;X;X;X;X;X;X;X;X;X;X;X;X;X;X	XXXXXPPPPPPPPPPPPPPXXXXXXXXXXXX	LFAPQQILQCS(1)PAN	LFAPQQILQCS(99.54)PAN	11	3	0.0034225	0.84689	0.62297	0.35685	0.57552	0.51951	0.76295	0.51516	0.59977		0.27715	0.085258	0.033491			0.81584	0.76522	0.69013	0.60058	0.63316	0.50362	0.47419	0.55029	0.54794	0.40794	0.58253	0.15976	0.090786		0.042238	0.046826	0.04219	0.03328	1.027	1.0263	0.81597	0.69254	0.77703	0.72332	0.59767	0.59692	0.42008	0.34445	0.29141	0.10499	0.044241	0.057198	0.051903	0.036764	0.07229		1.0902	0.59922	0.6103	0.62417	0.66678	0.54858	0.44645	0.59529	0.46436	0.3365	0.30364	0.091867				0.039749	0.039882		26963000000	18808000000			1694	571	231	231
P04350;Q9BUF5;P07437;P68371;Q13509-2;Q9BVA1;Q13885	338;338;338;338;266;338;338	P04350;P07437;P68371;Q9BVA1	P68371	Tubulin beta-4A chain;Tubulin beta-6 chain;Tubulin beta chain;Tubulin beta-4B chain;Tubulin beta-2B chain;Tubulin beta-2A chain	TUBB4A;TUBB6;TUBB;TUBB4B;TUBB2B;TUBB2A	>sp|P04350|TBB4A_HUMAN Tubulin beta-4A chain OS=Homo sapiens GN=TUBB4A PE=1 SV=2;>sp|Q9BUF5|TBB6_HUMAN Tubulin beta-6 chain OS=Homo sapiens GN=TUBB6 PE=1 SV=1;>sp|P07437|TBB5_HUMAN Tubulin beta chain OS=Homo sapiens GN=TUBB PE=1 SV=2;>sp|P68371|TBB4B_HUMAN	0.495437	0	0.00133697	75.387	46.172		S	MKEVDEQMLNVQNKNSSYFVEWIPNNVKTAV;MKEVDEQMLSVQSKNSSYFVEWIPNNVKTAV	X;X;X;X;X;X;X;Oxidation (M);X;X;X;X;X;X;X;Phospho (STY);X;X;X;X;X;X;X;X;X;X;X;X;X;X;X	XXXXXXXXXXXXXXPPPPPPPPPPPPPPXXX	NS(0.495)S(0.495)Y(0.009)FVEWIPNNVK	NS(0)S(0)Y(-17.35)FVEWIPNNVK	2	3	-0.057381																																																																					0	0			1695	572;615;1466;1777	338;338;338;338	338
P04350;Q9BUF5;P07437;P68371;Q13509-2;Q9BVA1;Q13885	339;339;339;339;267;339;339	P04350;P07437;P68371;Q9BVA1	P68371	Tubulin beta-4A chain;Tubulin beta-6 chain;Tubulin beta chain;Tubulin beta-4B chain;Tubulin beta-2B chain;Tubulin beta-2A chain	TUBB4A;TUBB6;TUBB;TUBB4B;TUBB2B;TUBB2A	>sp|P04350|TBB4A_HUMAN Tubulin beta-4A chain OS=Homo sapiens GN=TUBB4A PE=1 SV=2;>sp|Q9BUF5|TBB6_HUMAN Tubulin beta-6 chain OS=Homo sapiens GN=TUBB6 PE=1 SV=1;>sp|P07437|TBB5_HUMAN Tubulin beta chain OS=Homo sapiens GN=TUBB PE=1 SV=2;>sp|P68371|TBB4B_HUMAN	0.495437	0	0.00133697	75.387	46.172		S	KEVDEQMLNVQNKNSSYFVEWIPNNVKTAVC;KEVDEQMLSVQSKNSSYFVEWIPNNVKTAVC	X;X;X;X;X;X;Oxidation (M);X;X;X;X;X;X;X;X;X;X;X;X;X;X;X;X;X;X;X;X;X;X;X;X	XXXXXXXXXXXXXXXXXXXXXXXXXXXXXXX	NS(0.495)S(0.495)Y(0.009)FVEWIPNNVK	NS(0)S(0)Y(-17.35)FVEWIPNNVK	3	3	-0.057381																																																																					0	0			1696	572;615;1466;1777	339;339;339;339	339
P04406;P04406-2	210;168	P04406	P04406	Glyceraldehyde-3-phosphate dehydrogenase	GAPDH	>sp|P04406|G3P_HUMAN Glyceraldehyde-3-phosphate dehydrogenase OS=Homo sapiens GN=GAPDH PE=1 SV=3;>sp|P04406-2|G3P_HUMAN Isoform 2 of Glyceraldehyde-3-phosphate dehydrogenase OS=Homo sapiens GN=GAPDH	0.986767	18.7257	0.00275111	75.608	32.105	1	S	LWRDGRGALQNIIPASTGAAKAVGKVIPELN	X;X;X;X;X;X;X;X;X;X;X;X;X;X;X;Phospho (STY);X;X;X;X;X;X;X;X;X;X;X;X;X;X;X	XXXXXXPPPPPPPPPPPPPPPXXXXXXXXXX	GALQNIIPAS(0.987)T(0.013)GAAK	GALQNIIPAS(18.73)T(-18.73)GAAK	10	2	-0.48373	0.89005		0.4053	0.62019		0.88734							0.88551																							0.82769	1.2348	1.0883	0.7608	1.0282	0.93556	0.97095	1.3165		1.0149					0.7502	1.0912	0.73627	0.61242	0.7521		0.73075	0.67157	1.1103			1.0688	0.76281	0.89429	1.021	0.8453	0.88155	0.81207		330970000	177530000			1697	573	210	210
P04406;P04406-2	148;106	P04406	P04406	Glyceraldehyde-3-phosphate dehydrogenase	GAPDH	>sp|P04406|G3P_HUMAN Glyceraldehyde-3-phosphate dehydrogenase OS=Homo sapiens GN=GAPDH PE=1 SV=3;>sp|P04406-2|G3P_HUMAN Isoform 2 of Glyceraldehyde-3-phosphate dehydrogenase OS=Homo sapiens GN=GAPDH	1	68.2523	1.35858e-08	160.18	118.09	1	S	MGVNHEKYDNSLKIISNASCTTNCLAPLAKV	X;X;X;X;X;X;X;X;X;X;X;X;X;X;X;Phospho (STY);X;X;X;X;X;X;X;X;X;X;X;X;X;X;X	XXXXXXXXXXXXXPPPPPPPPPPPPPPPPPX	IIS(1)NASCTTNCLAPLAK	IIS(68.25)NAS(-68.25)CT(-80.17)T(-85.57)NCLAPLAK	3	3	-0.88169																5.1027														4.3597			0.98443	3.153	0.96766	1.2699	1.2128	2.0882	1.3993	1.3673	1.2699	1.7616	1.6362	1.3523	1.9535	0.9787	3.7626	2.7045	5.5329	3.0024				1.9373	2.8014	1.4924	2.0849		3.5862	0.92267		3.195	4.6804	1.4663	3.0678	1.3921	3.4037	3.2363	1143700000	322160000			1698	573	148	148
P04406;P04406-2	312;270	P04406	P04406	Glyceraldehyde-3-phosphate dehydrogenase	GAPDH	>sp|P04406|G3P_HUMAN Glyceraldehyde-3-phosphate dehydrogenase OS=Homo sapiens GN=GAPDH PE=1 SV=3;>sp|P04406-2|G3P_HUMAN Isoform 2 of Glyceraldehyde-3-phosphate dehydrogenase OS=Homo sapiens GN=GAPDH	1	64.0163	4.3681e-05	232.78	166.53	1	S	AGAGIALNDHFVKLISWYDNEFGYSNRVVDL	X;X;X;X;X;X;X;X;X;X;X;X;X;X;X;Phospho (STY);X;X;X;X;X;X;X;X;X;X;X;X;X;X;X	XXXXXXXXXXXXXPPPPPPPPPPPPPPXXXX	LIS(1)WYDNEFGYSNR	LIS(64.02)WY(-64.02)DNEFGY(-191.92)S(-214.68)NR	3	3	0.080411																																																														2.6047		3.8966					20133000	3174400			1699	573	312	312
P04406;P04406-2	83;41	P04406	P04406	Glyceraldehyde-3-phosphate dehydrogenase	GAPDH	>sp|P04406|G3P_HUMAN Glyceraldehyde-3-phosphate dehydrogenase OS=Homo sapiens GN=GAPDH PE=1 SV=3;>sp|P04406-2|G3P_HUMAN Isoform 2 of Glyceraldehyde-3-phosphate dehydrogenase OS=Homo sapiens GN=GAPDH	1	188.291	8.98811e-09	303.07	87.595	1	S	VINGNPITIFQERDPSKIKWGDAGAEYVVES	X;X;X;X;X;X;X;X;X;X;X;X;X;X;X;Phospho (STY);X;X;X;X;X;X;X;X;X;X;X;X;X;X;X	PPPPPPPPPPPPPPPPPXXXXXXXXXXXXXX	LVINGNPITIFQERDPS(1)K	LVINGNPIT(-188.29)IFQERDPS(188.29)K	17	3	1.1752	1.0364	0.41678	0.30752	1.7836	0.53887	0.66809				0.45224	0.498	0.64639	0.62994	0.49257	0.50104	0.94168	0.50428	0.43593															1.0356	0.80226	0.90822	0.60207	0.76728	0.73718	0.56286	0.6796	0.57354		0.7355	0.7937	0.70255	0.74402	0.64987	0.55475	1.0241	0.67939	0.95504	1.0228	0.65512	0.74734	0.64026	0.82542	0.69777	0.92067	0.82237	0.59146	0.61869	0.76678	0.64447	0.87397	0.78034	0.82657	0.9252	0.85862	3862500000	2243400000			1700	573	83	83
P04626;P04626-3;P04626-2;P04626-5;P04626-4	1107;421;497;1077;1092	P04626	P04626	Receptor tyrosine-protein kinase erbB-2	ERBB2	>sp|P04626|ERBB2_HUMAN Receptor tyrosine-protein kinase erbB-2 OS=Homo sapiens GN=ERBB2 PE=1 SV=1;>sp|P04626-3|ERBB2_HUMAN Isoform 3 of Receptor tyrosine-protein kinase erbB-2 OS=Homo sapiens GN=ERBB2;>sp|P04626-2|ERBB2_HUMAN Isoform 2 of Receptor tyrosine	1	69.3725	0.000916	220.5	162.46	1	S	MGAAKGLQSLPTHDPSPLQRYSEDPTVPLPS	X;X;X;X;X;X;X;X;X;X;X;X;X;X;X;Phospho (STY);X;X;X;X;X;X;X;X;X;X;X;X;X;X;X	XXXXXPPPPPPPPPPPPPPPXXXXXXXXXXX	GLQSLPTHDPS(1)PLQR	GLQS(-127.72)LPT(-69.37)HDPS(69.37)PLQR	11	3	-0.13876				1.4151	0.6086	0.74629	2.0485		0.60325		0.60761	0.70783		0.34991	0.71399	0.27629		0.39973	0.40012	0.31227	0.66993		0.38502		0.7144	0.39919	0.40523			0.44409			1.2181	1.3172	0.56011	1.1161		0.99473	0.81712	0.91538	1.0504	0.85168		0.97921	0.79342	0.78812	0.58456	0.37122	0.55789		1.2627	0.7313	0.6387	0.60929	0.68408		0.64058	0.86741	0.6714	0.61441		0.66414	0.55989		0.64136	0.4507		0.36265	516300000	305430000			1701	574	1107	1107
P04792	78	P04792	P04792	Heat shock protein beta-1	HSPB1	>sp|P04792|HSPB1_HUMAN Heat shock protein beta-1 OS=Homo sapiens GN=HSPB1 PE=1 SV=2	1	194.115	5.22139e-06	348.24	295.64	1;2	S	IESPAVAAPAYSRALSRQLSSGVSEIRHTAD	X;X;X;X;X;X;X;X;X;X;X;X;X;X;X;Phospho (STY);X;X;X;Phospho (STY);Phospho (STY);X;X;Phospho (STY);X;X;X;X;X;X;X	XXXXXXXXXXXXXPPPPPPPPPPPPPPXXXX	ALS(1)RQLS(1)SGVSEIR	ALS(194.11)RQLS(48.71)S(-48.71)GVS(-182.57)EIR	3	3	0.13648	0.69368	0.65501	0.54653	0.62335	0.60166	0.71172	0.63279	0.57203	0.39447	0.44622	0.63063	0.71887	1.4271	2.0124	0.76849		0.47777	0.37711	0.28584	0.3008		0.45304	0.3788	0.28792	0.48405		0.38135		1.9801	4.131	4.6134	4.5443	0.92366	1.6747	0.74282	1.0102	1.1628	1.1089	0.91341	1.1179	0.7685	0.86583	0.85783	1.2705		3.6405	3.0526	7.7499	13.889	6.7311					0.57132	0.52251	0.51267	0.76805	0.68606	0.37436	0.58089	0.57609	0.78653	1.8628	2.9635	4.6995	7.7615	5.3363	3382900000	1406100000			1702	576	78	78
P04792	82	P04792	P04792	Heat shock protein beta-1	HSPB1	>sp|P04792|HSPB1_HUMAN Heat shock protein beta-1 OS=Homo sapiens GN=HSPB1 PE=1 SV=2	1	67.7193	2.13511e-34	348.24	295.64	1;2	S	AVAAPAYSRALSRQLSSGVSEIRHTADRWRV	X;X;X;X;X;X;X;X;X;X;X;Phospho (STY);X;X;X;Phospho (STY);X;X;X;X;X;X;X;X;X;X;X;X;X;X;X	XXXXXXXXXPPPPPPPPPPPPPPPPPPPPPX	ALS(1)RQLS(1)SGVSEIR	ALS(171.23)RQLS(67.72)S(-67.72)GVS(-171.23)EIR	7	3	-0.073599	0.98515	0.58442	0.39934	0.93984	0.68271	0.91859	0.63279	0.84588	0.73455	0.80013	0.65431	0.42306	0.79754	1.0465	0.63358	0.61394	0.57239	0.55754	0.59206	0.51929	0.62863	0.58954	0.60698	0.53607	0.73399	0.40099	0.47607	0.45944	0.64603	1.2781	0.96847	1.0402	0.98647	0.74882	1.5143	0.50174	0.99701	0.94216	0.9994	0.9225	0.84768	0.78545	0.77481	0.70297	0.76897	0.61782	1.6036	2.433	5.2911	1.9458	1.0251	0.68763	0.61989	0.63499	0.6421	0.63255	0.52399	0.78029	0.65993	0.54253	0.51119	0.50922	0.71129	1.0872	2.9635	1.9271	1.9531	2.1746	46343000000	23274000000			1703	576	82	82
P04792	83	P04792	P04792	Heat shock protein beta-1	HSPB1	>sp|P04792|HSPB1_HUMAN Heat shock protein beta-1 OS=Homo sapiens GN=HSPB1 PE=1 SV=2	0.679108	3.25626	9.39222e-06	133.74	112.19	2	S	VAAPAYSRALSRQLSSGVSEIRHTADRWRVS	X;X;X;X;X;X;X;X;X;X;Phospho (STY);X;X;X;X;Phospho (STY);X;X;X;X;X;X;X;X;X;X;X;X;X;X;X	XXXXXXXXPPPPPPPPPPPPPPXXXXXXXXX	ALS(1)RQLS(0.321)S(0.679)GVSEIR	ALS(53.8)RQLS(-3.26)S(3.26)GVS(-42.83)EIR	8	2	0.51243										0.4369					0.78135		0.47777	0.37711	0.28584	0.30907		0.45304	0.3788	0.28792	0.44996				1.9801	3.9932	4.3551	4.5653											0.85783				3.0526																						489290000	210320000			1704	576	83	83
P04792	199	P04792	P04792	Heat shock protein beta-1	HSPB1	>sp|P04792|HSPB1_HUMAN Heat shock protein beta-1 OS=Homo sapiens GN=HSPB1 PE=1 SV=2	1	81.9863	1.89564e-12	273.24	190.46	1	S	TFESRAQLGGPEAAKSDETAAK_________	X;X;X;X;X;X;X;X;X;X;X;X;X;X;X;Phospho (STY);X;X;X;X;X;X;X;X;X;X;X;X;X;X;X	XXXXXPPPPPPPPPPPPPPPPPXXXXXXXXX	AQLGGPEAAKS(1)DETAAK	AQLGGPEAAKS(81.99)DET(-81.99)AAK	11	3	0.17041	1.0003	0.68477	0.5899	0.74683	0.69189	0.86968	0.70525	0.77091	0.6954	0.75161	0.61728	0.49824	0.74792	0.81295	0.88107	0.77896		0.59679	0.71597		0.51835		0.78529			0.5877		0.26958	0.79788	0.82057	0.71559	0.46873	0.85606	1.0118	0.7895	0.86301	0.85332	0.77962	0.86782	0.88673	0.89591	0.88725	0.89627	0.93637	0.90886	0.72295	0.85031		1.0494	0.42841	0.88605	0.73357	0.78698	0.61323	0.76326	0.85255	0.62075	0.79925	0.83414	0.75283	0.60418	0.76948	0.77199	0.80311	0.65243	0.7998	0.67787	0.62866	758800000	421610000			1705	576	199	199
P04792	15	P04792	P04792	Heat shock protein beta-1	HSPB1	>sp|P04792|HSPB1_HUMAN Heat shock protein beta-1 OS=Homo sapiens GN=HSPB1 PE=1 SV=2	1	164.706	0.000973279	244.57	212.45	1	S	_MTERRVPFSLLRGPSWDPFRDWYPHSRLFD	X;X;X;X;X;X;X;X;X;X;X;X;X;X;X;Phospho (STY);X;X;X;X;X;X;X;X;X;X;X;X;X;X;X	XXXXXXXXXXXXXPPPPPPPPPPPPPPPXXX	GPS(1)WDPFRDWYPHSR	GPS(164.71)WDPFRDWY(-164.71)PHS(-207.05)R	3	3	-0.29148	1.0821													1.4875	1.0221				0.96355					1.4497									0.9208	0.89812	0.79539	1.0975	0.74075	0.80177	0.90887		0.75299	0.59801	0.56901		0.94304	1.666	2.8792	2.7272	5.0322	4.1544	0.98131	0.70015	0.67283	0.66132					0.82276	1.0985	0.86537	0.68565	1.0396	1.6349	3.123	5.9005	4.6096	4.2664	438150000	167990000			1706	576	15	15
P04920;P04920-2;P04920-3	170;156;161	P04920	P04920	Anion exchange protein 2	SLC4A2	>sp|P04920|B3A2_HUMAN Anion exchange protein 2 OS=Homo sapiens GN=SLC4A2 PE=1 SV=4;>sp|P04920-2|B3A2_HUMAN Isoform B1 of Anion exchange protein 2 OS=Homo sapiens GN=SLC4A2;>sp|P04920-3|B3A2_HUMAN Isoform 3 of Anion exchange protein 2 OS=Homo sapiens GN=SLC	0.997711	26.9537	1.88259e-05	189.11	169.87	1;2;3	S	FLQEDDSADRKAERTSPSSPAPLPHQEATPR	X;X;X;X;X;X;X;X;X;X;X;X;X;X;Phospho (STY);Phospho (STY);X;Phospho (STY);Phospho (STY);X;X;X;X;X;X;X;X;X;Phospho (STY);X;X	XXXXXXXXXXXPPPPPPPPPPPPPPPPPPPP	AERTS(0.998)PS(0.002)SPAPLPHQEATPR	AERT(-35.56)S(26.95)PS(-26.95)S(-68.08)PAPLPHQEAT(-165.17)PR	5	3	-0.13728																																		2.0409		0.53829	0.85042	2.5291		3.4596	2.3271	2.9638	3.4495				3.6487	3.1768	4.781	5.8168	0.88893	1.1505		0.85334	0.86252	0.9758	0.80075	1.4888	1.449	0.80064	1.3425	2.2445		3.4974	3.0749	4.0591	6.37	5.6912	1312500000	572660000			1707	579	170	170
P04920;P04920-2;P04920-3	172;158;163	P04920	P04920	Anion exchange protein 2	SLC4A2	>sp|P04920|B3A2_HUMAN Anion exchange protein 2 OS=Homo sapiens GN=SLC4A2 PE=1 SV=4;>sp|P04920-2|B3A2_HUMAN Isoform B1 of Anion exchange protein 2 OS=Homo sapiens GN=SLC4A2;>sp|P04920-3|B3A2_HUMAN Isoform 3 of Anion exchange protein 2 OS=Homo sapiens GN=SLC	0.957691	17.784	0.000280781	176.94	135.97	2;3	S	QEDDSADRKAERTSPSSPAPLPHQEATPRAS	X;X;X;X;X;X;X;X;X;X;X;X;Phospho (STY);Phospho (STY);X;Phospho (STY);Phospho (STY);X;X;X;X;X;X;X;X;X;Phospho (STY);X;X;X;X	XXXXXXXXXPPPPPPPPPPPPPPPPPPPPPP	AERT(0.038)S(0.047)PS(0.958)S(0.958)PAPLPHQEAT(1)PR	AERT(-17.78)S(-17.78)PS(17.78)S(17.78)PAPLPHQEAT(46.37)PR	7	3	0.20054				2.6804	0.64257	0.63648	2.2168																										0.97443	1.1691	0.5923	0.53829	0.85042	2.5291	0.53182	0.63932	0.24419		0.39648	0.21424			3.2795		4.781		0.88893	0.70888	0.47135	0.51384	0.50659	0.41547	0.38691	0.43192	2.7841	0.23428				4.7855	3.9419			2.5016	1214800000	677240000			1708	579	172	172
P04920;P04920-2;P04920-3	173;159;164	P04920	P04920	Anion exchange protein 2	SLC4A2	>sp|P04920|B3A2_HUMAN Anion exchange protein 2 OS=Homo sapiens GN=SLC4A2 PE=1 SV=4;>sp|P04920-2|B3A2_HUMAN Isoform B1 of Anion exchange protein 2 OS=Homo sapiens GN=SLC4A2;>sp|P04920-3|B3A2_HUMAN Isoform 3 of Anion exchange protein 2 OS=Homo sapiens GN=SLC	0.999639	34.4869	0.000527794	190.35	118.67	1;2;3	S	EDDSADRKAERTSPSSPAPLPHQEATPRASK	X;X;X;X;X;X;X;X;X;X;X;Phospho (STY);Phospho (STY);X;Phospho (STY);Phospho (STY);X;X;X;X;X;X;X;X;X;Phospho (STY);X;X;X;X;X	XXXXXXXXPPPPPPPPPPPPPPPPPPPPPPP	TSPSS(1)PAPLPHQEATPR	T(-56.02)S(-56.02)PS(-34.49)S(34.49)PAPLPHQEAT(-150.02)PR	5	3	0.0019573				2.6804	0.64257	0.63648	2.2168																										0.92725	1.2581	0.92964	0.53829		1.5195	1.2192	1.8189	2.3271	1.5687	1.6373	2.2741	2.5836	2.2196	1.2199	3.3109	1.7083	2.3106	1.0661	0.99529	0.84134	0.97648	1.0106	1.4332	1.0384	1.4359	1.7098	1.2139	1.4216	1.7028	1.7036	1.9491	1.9761	1.6407	1.1425	1.0169	1536700000	890190000			1709	579	173	173
P04920;P04920-2;P04920-3	144;130;135	P04920	P04920	Anion exchange protein 2	SLC4A2	>sp|P04920|B3A2_HUMAN Anion exchange protein 2 OS=Homo sapiens GN=SLC4A2 PE=1 SV=4;>sp|P04920-2|B3A2_HUMAN Isoform B1 of Anion exchange protein 2 OS=Homo sapiens GN=SLC4A2;>sp|P04920-3|B3A2_HUMAN Isoform 3 of Anion exchange protein 2 OS=Homo sapiens GN=SLC	0.984704	18.6979	1.53899e-05	70.345	55.366	1;2	S	DEASEAEGARALTQPSPVSTPSSVQFFLQED	X;X;X;Phospho (STY);X;X;X;X;X;X;X;X;X;X;X;Phospho (STY);X;X;Phospho (STY);Phospho (STY);X;X;X;X;X;X;X;X;X;X;X	XXXXXXXXXXPPPPPPPPPPPPPPPPPPPPP	ALT(0.005)QPS(0.985)PVS(0.439)T(0.439)PS(0.101)S(0.032)VQFFLQEDDSADRK	ALT(-23.36)QPS(18.7)PVS(0)T(0)PS(-6.49)S(-11.5)VQFFLQEDDS(-37.97)ADRK	6	3	0.23532																																	0.95119	1.6874			1.6186	1.5842	1.1953	1.5948		1.3053			1.8253		1.6275				1.0259	0.88809	0.94659	0.93528		0.71693	0.98123	1.3937			1.231	1.2554	1.2083			0.91349			1091000000	500460000			1710	579	144	144
P04920;P04920-2;P04920-3	147;133;138	P04920	P04920	Anion exchange protein 2	SLC4A2	>sp|P04920|B3A2_HUMAN Anion exchange protein 2 OS=Homo sapiens GN=SLC4A2 PE=1 SV=4;>sp|P04920-2|B3A2_HUMAN Isoform B1 of Anion exchange protein 2 OS=Homo sapiens GN=SLC4A2;>sp|P04920-3|B3A2_HUMAN Isoform 3 of Anion exchange protein 2 OS=Homo sapiens GN=SLC	0.48904	1.36721	3.03487e-05	68.569	52.509		S	SEAEGARALTQPSPVSTPSSVQFFLQEDDSA	Phospho (STY);X;X;X;X;X;X;X;X;X;X;X;Phospho (STY);X;X;Phospho (STY);X;X;X;X;X;X;X;X;X;X;X;X;X;X;X	XXXXXXXPPPPPPPPPPPPPPPPPPPPPPPP	ALT(0.006)QPS(0.357)PVS(0.489)T(0.063)PS(0.063)S(0.021)VQFFLQEDDSADRK	ALT(-18.98)QPS(-1.37)PVS(1.37)T(-8.89)PS(-8.89)S(-13.61)VQFFLQEDDS(-35.07)ADRK	9	3	-0.99694																																																																					0	0			1711	579	147	147
P04920;P04920-2;P04920-3	150;136;141	P04920	P04920	Anion exchange protein 2	SLC4A2	>sp|P04920|B3A2_HUMAN Anion exchange protein 2 OS=Homo sapiens GN=SLC4A2 PE=1 SV=4;>sp|P04920-2|B3A2_HUMAN Isoform B1 of Anion exchange protein 2 OS=Homo sapiens GN=SLC4A2;>sp|P04920-3|B3A2_HUMAN Isoform 3 of Anion exchange protein 2 OS=Homo sapiens GN=SLC	0.625681	5.14708	0.00355864	46.145	27.823	1	S	EGARALTQPSPVSTPSSVQFFLQEDDSADRK	X;X;X;X;X;X;X;X;X;X;X;X;X;X;X;Phospho (STY);X;X;X;X;X;X;X;X;X;X;X;X;X;X;X	XXXXPPPPPPPPPPPPPPPPPPPPPPPPPPP	ALT(0.01)QPS(0.022)PVS(0.075)T(0.075)PS(0.626)S(0.191)VQFFLQEDDSADR	ALT(-17.78)QPS(-14.54)PVS(-9.2)T(-9.2)PS(5.15)S(-5.15)VQFFLQEDDS(-41.45)ADR	12	3	-0.6704																																																																					7967600	0			1712	579	150	150
P04920;P04920-2;P04920-3	151;137;142	P04920	P04920	Anion exchange protein 2	SLC4A2	>sp|P04920|B3A2_HUMAN Anion exchange protein 2 OS=Homo sapiens GN=SLC4A2 PE=1 SV=4;>sp|P04920-2|B3A2_HUMAN Isoform B1 of Anion exchange protein 2 OS=Homo sapiens GN=SLC4A2;>sp|P04920-3|B3A2_HUMAN Isoform 3 of Anion exchange protein 2 OS=Homo sapiens GN=SLC	0.450721	1.39661	0.00355864	47.546	25.922		S	GARALTQPSPVSTPSSVQFFLQEDDSADRKA	X;X;X;X;X;X;X;X;X;X;X;X;X;X;X;Phospho (STY);X;X;X;X;X;X;X;X;X;X;X;X;X;X;X	XXXPPPPPPPPPPPPPPPPPPPPPPPPPPXX	ALT(0.011)QPS(0.327)PVS(0.038)T(0.038)PS(0.134)S(0.451)VQFFLQEDDS(0.001)ADR	ALT(-16.29)QPS(-1.4)PVS(-10.68)T(-10.68)PS(-5.26)S(1.4)VQFFLQEDDS(-27.73)ADR	13	3	0.52377																																																																					0	0			1713	579	151	151
P04920;P04920-2;P04920-3	113;99;104	P04920	P04920	Anion exchange protein 2	SLC4A2	>sp|P04920|B3A2_HUMAN Anion exchange protein 2 OS=Homo sapiens GN=SLC4A2 PE=1 SV=4;>sp|P04920-2|B3A2_HUMAN Isoform B1 of Anion exchange protein 2 OS=Homo sapiens GN=SLC4A2;>sp|P04920-3|B3A2_HUMAN Isoform 3 of Anion exchange protein 2 OS=Homo sapiens GN=SLC	0.859578	10.1511	4.67229e-06	70.572	46.329	1;2	S	TPQGPGRKPRRRPGASPTGETPTIEEGEEDE	X;X;X;X;X;X;X;X;X;X;X;X;X;X;X;Phospho (STY);X;X;X;X;X;X;Phospho (STY);X;X;X;X;X;X;X;X	XXXXXXXXXXPPPPPPPPPPPPPPPPPPPPP	RRPGAS(0.86)PT(0.083)GET(0.049)PT(0.008)IEEGEEDEDEAS(1)EAEGAR	RRPGAS(10.15)PT(-10.15)GET(-12.44)PT(-20.11)IEEGEEDEDEAS(44.68)EAEGAR	6	3	-0.48403			0.5915				2.3208												0.67398		0.9175							0.71338				0.89932		1.6361			1.4296																						0.84684		0.51848					0.60153			131970000	56802000			1714	579	113	113
P04920;P04920-2;P04920-3	132;118;123	P04920	P04920	Anion exchange protein 2	SLC4A2	>sp|P04920|B3A2_HUMAN Anion exchange protein 2 OS=Homo sapiens GN=SLC4A2 PE=1 SV=4;>sp|P04920-2|B3A2_HUMAN Isoform B1 of Anion exchange protein 2 OS=Homo sapiens GN=SLC4A2;>sp|P04920-3|B3A2_HUMAN Isoform 3 of Anion exchange protein 2 OS=Homo sapiens GN=SLC	0.999938	44.684	0.000127228	57.517	36.806	2	S	ETPTIEEGEEDEDEASEAEGARALTQPSPVS	X;X;X;X;X;X;X;X;X;X;X;X;X;X;X;Phospho (STY);X;X;X;X;X;X;X;X;X;X;X;Phospho (STY);X;X;Phospho (STY)	PPPPPPPPPPPPPPPPPPPPPPXXXXXXXXX	RRPGAS(0.86)PT(0.083)GET(0.049)PT(0.008)IEEGEEDEDEAS(1)EAEGAR	RRPGAS(10.15)PT(-10.15)GET(-12.44)PT(-20.11)IEEGEEDEDEAS(44.68)EAEGAR	25	3	-0.48403																																																											0.84684		0.51848					0.60153			26340000	13811000			1715	579	132	132
P05023;P05023-4;P05023-2	16;16;16	P05023	P05023	Sodium/potassium-transporting ATPase subunit alpha-1	ATP1A1	>sp|P05023|AT1A1_HUMAN Sodium/potassium-transporting ATPase subunit alpha-1 OS=Homo sapiens GN=ATP1A1 PE=1 SV=1;>sp|P05023-4|AT1A1_HUMAN Isoform 4 of Sodium/potassium-transporting ATPase subunit alpha-1 OS=Homo sapiens GN=ATP1A1;>sp|P05023-2|AT1A1_HUMAN Is	1	85.5285	0.000476037	189.82	141.22	1	S	MGKGVGRDKYEPAAVSEQGDKKGKKGKKDRD	X;X;X;X;X;X;X;X;X;X;X;X;X;X;X;Phospho (STY);X;X;X;X;X;X;X;X;X;X;X;X;X;X;X	XXXXXXXXXPPPPPPPPPPPPPXXXXXXXXX	YEPAAVS(1)EQGDKK	Y(-85.53)EPAAVS(85.53)EQGDKK	7	3	0.19853																																			0.77546									0.64157					0.82424		0.88412		0.68865				0.48	0.59082		0.62302		0.60176		0.64305				0.33241	69034000	38394000			1716	580	16	16
P05114	86	P05114	P05114	Non-histone chromosomal protein HMG-14	HMGN1	>sp|P05114|HMGN1_HUMAN Non-histone chromosomal protein HMG-14 OS=Homo sapiens GN=HMGN1 PE=1 SV=3	0.999717	37.7148	4.01858e-08	114.76	92.826	1;2	S	KEDLPAENGETKTEESPASDEAGEKEAKSD_	X;X;X;X;X;X;X;X;X;X;Phospho (STY);X;Phospho (STY);X;X;Phospho (STY);X;X;Phospho (STY);X;X;X;X;X;X;X;X;X;X;X;X	PPPPPPPPPPPPPPPPPPPPPPPPPXXXXXX	EDLPAENGETKTEES(1)PAS(1)DEAGEK	EDLPAENGET(-37.71)KT(-39.52)EES(37.71)PAS(39.52)DEAGEK	15	3	0.30431	0.87716	0.65014	0.43052	0.80905	0.71945	0.85753	1.0154	0.73176	0.65526	0.91238	0.73026	0.56036	0.80147	0.56484	0.76932	0.76736	0.71148	0.64399	0.52552	0.571	0.60453	0.65357	0.66917	0.72447	0.89314	0.28632	0.61211	0.28763	0.35727	0.90385	0.34911	0.43828	1.4115	1.4765	0.75815	1.2344	0.24219	0.57286	0.59062	0.84452	1.2794	0.64633				1.1226	0.4114	0.50698	0.42375		1.4378	0.62779		1.0339	0.60266	0.91352	1.1875	0.60884	1.278	0.76609	0.554	0.43184	1.0302	0.71125	0.69701	1.4195	0.3148	0.61834	2114100000	1204400000			1717	582	86	86
P05114	89	P05114	P05114	Non-histone chromosomal protein HMG-14	HMGN1	>sp|P05114|HMGN1_HUMAN Non-histone chromosomal protein HMG-14 OS=Homo sapiens GN=HMGN1 PE=1 SV=3	0.999989	50.0405	2.56506e-14	135.33	105.29	1;2	S	LPAENGETKTEESPASDEAGEKEAKSD____	X;X;X;X;X;X;X;X;X;Phospho (STY);X;X;Phospho (STY);X;X;Phospho (STY);X;X;X;X;X;X;X;X;X;X;X;X;X;X;X	PPPPPPPPPPPPPPPPPPPPPPXXXXXXXXX	EDLPAENGETKT(0.002)EES(0.998)PAS(1)DEAGEK	EDLPAENGET(-39.8)KT(-26.54)EES(26.54)PAS(50.04)DEAGEK	18	3	-0.14473	1.0187	0.61403		0.99681	0.7632	0.98381	1.0391	0.83836	0.88717	0.82448	0.8313		0.82069	0.77407	0.79114	0.63441	0.61748	0.6315	0.462	0.64252	0.58303	0.67795	0.62639	0.48966	0.54252	0.39914	0.49183	0.39792	0.484	1.0001	0.48029	0.60496	1.4115	1.4765	0.96092	2.6193															1.4378	0.6809	1.0143	0.43984	1.4055	1.0221	0.68485	1.2008	0.54417	1.158	0.47182		1.0887	0.71125	0.78464	1.1201	0.3148	0.59535	1338400000	742290000			1718	582	89	89
P05114	7	P05114	P05114	Non-histone chromosomal protein HMG-14	HMGN1	>sp|P05114|HMGN1_HUMAN Non-histone chromosomal protein HMG-14 OS=Homo sapiens GN=HMGN1 PE=1 SV=3	0.924336	10.8694	6.14585e-05	234.04	195.73	1	S	_________MPKRKVSSAEGAAKEEPKRRSA	X;X;X;X;X;X;X;X;X;X;X;X;X;X;X;Phospho (STY);X;X;X;X;X;X;X;X;X;X;X;X;X;Phospho (STY);X	XXXXXXXXXXXXXXPPPPPPPPPPPPPXXXX	VS(0.924)S(0.076)AEGAAKEEPK	VS(10.87)S(-10.87)AEGAAKEEPK	2	2	-0.019571																0.47709		0.78013			0.29551	0.66857	0.49362	0.40367		0.77848	0.61096	0.93018		1.4525	0.80587																					0.76349		0.34586				0.36879	0.46726		0.65021		0.84487	0.13493	0.59571			0.2759	436390000	250060000			1719	582	7	7
P05114	8	P05114	P05114	Non-histone chromosomal protein HMG-14	HMGN1	>sp|P05114|HMGN1_HUMAN Non-histone chromosomal protein HMG-14 OS=Homo sapiens GN=HMGN1 PE=1 SV=3	0.999823	37.5162	2.69066e-07	251.33	205.44	1	S	________MPKRKVSSAEGAAKEEPKRRSAR	X;X;X;X;X;X;X;X;X;X;X;X;X;X;X;Phospho (STY);X;X;X;X;X;X;X;X;X;X;X;X;Phospho (STY);X;X	XXXXXXXXXXXXXPPPPPPPPPPPPPXXXXX	VSS(1)AEGAAKEEPK	VS(-37.52)S(37.52)AEGAAKEEPK	3	3	0.073306															1.2274	0.51139	0.72688	0.69165	0.57871	0.79349	0.98422	0.51826	0.61162	0.72971	0.58872	0.77848	0.3039	1.1329	0.57546	1.0025	0.87898	0.52432	0.89238	1.1021	0.67946					0.74421	2.0965	0.46358					0.20821						1.7194	0.48143	0.49743	1.0737	0.75937	0.45568	0.52211	1.816	0.65692		0.7065	0.24697	0.66697	0.97693		0.25525	1357300000	714740000			1720	582	8	8
P05386;P05387;P05386-2	101;102;76	P05386;P05387	P05387	60S acidic ribosomal protein P1;60S acidic ribosomal protein P2	RPLP1;RPLP2	>sp|P05386|RLA1_HUMAN 60S acidic ribosomal protein P1 OS=Homo sapiens GN=RPLP1 PE=1 SV=1;>sp|P05387|RLA2_HUMAN 60S acidic ribosomal protein P2 OS=Homo sapiens GN=RPLP2 PE=1 SV=1;>sp|P05386-2|RLA1_HUMAN Isoform 2 of 60S acidic ribosomal protein P1 OS=Homo s	1	96.5907	9.48988e-67	211.87	165.41	1;2	S	AAPAEEKKVEAKKEESEESDDDMGFGLFD__;APAAAEEKKDEKKEESEESDDDMGFGLFD__	X;X;X;X;X;X;X;X;X;X;X;X;X;X;X;Phospho (STY);X;X;Phospho (STY);X;X;X;Oxidation (M);X;X;X;X;X;X;X;X	XXXXXXXXXXXXPPPPPPPPPPPPPPPPPXX	KEES(1)EES(1)DDDMGFGLFD	KEES(96.59)EES(96.59)DDDMGFGLFD	4	2	-0.48081		0.9897				1.2321									0.93105	0.94289	1.0681	1.0105	0.79967		0.71013		0.94534							1.3689	0.67002		0.90303					1.1157						1.075					1.2652		1.3923		1.0688				0.87778				1.0683	1.3353							2911100000	968300000			1721	587;588	101;102	102
P05386;P05387;P05386-2	104;105;79	P05386;P05387	P05387	60S acidic ribosomal protein P1;60S acidic ribosomal protein P2	RPLP1;RPLP2	>sp|P05386|RLA1_HUMAN 60S acidic ribosomal protein P1 OS=Homo sapiens GN=RPLP1 PE=1 SV=1;>sp|P05387|RLA2_HUMAN 60S acidic ribosomal protein P2 OS=Homo sapiens GN=RPLP2 PE=1 SV=1;>sp|P05386-2|RLA1_HUMAN Isoform 2 of 60S acidic ribosomal protein P1 OS=Homo s	1	96.5907	9.48988e-67	211.87	165.41	1;2	S	AAEEKKDEKKEESEESDDDMGFGLFD_____;AEEKKVEAKKEESEESDDDMGFGLFD_____	X;X;X;X;X;X;X;X;X;X;X;X;Phospho (STY);X;X;Phospho (STY);X;X;X;Oxidation (M);X;X;X;X;X;X;X;X;X;X;X	XXXXXXXXXPPPPPPPPPPPPPPPPPXXXXX	KEES(1)EES(1)DDDMGFGLFD	KEES(96.59)EES(96.59)DDDMGFGLFD	7	2	-0.48081	1.0702	1.1365	0.71345	0.91332	0.94712	1.403	1.0069	1.0237		1.2589	1.074	1.2778	1.206	1.3369	1.4446	1.0718	1.2797	0.89586	1.2904	0.99076	1.0521	1.0114	1.3234	0.88698	1.3971	0.75381	1.1498	0.73008	0.97658	1.7476	0.86708	0.82287	0.94933	1.2873	0.9971	0.88409	1.115	1.1424	0.8955	1.1064	0.88718	0.99938	0.97199	1.003	1.0651	1.0834	1.0958	0.63025	1.5912	1.1336	0.94935	1.0012	0.9557	0.99206	1.0707	1.0121	0.81336	1.1576	1.2545	1.1603	1.1112	1.1729	1.0947	1.2297	1.1966	1.3952	1.1395	1.0925	11556000000	5057200000			1722	587;588	104;105	105
P05387	79	P05387	P05387	60S acidic ribosomal protein P2	RPLP2	>sp|P05387|RLA2_HUMAN 60S acidic ribosomal protein P2 OS=Homo sapiens GN=RPLP2 PE=1 SV=1	0.999932	42.233	6.34469e-40	142.52	117.26	1	S	SVPAGGAVAVSAAPGSAAPAAGSAPAAAEEK	X;X;X;X;X;X;X;X;X;X;X;X;X;X;X;Phospho (STY);X;X;X;X;X;X;X;X;X;X;X;X;X;X;X	PPPPPPPPPPPPPPPPPPPPPPPPPPPPPPP	LASVPAGGAVAVSAAPGS(1)AAPAAGSAPAAAEEK	LAS(-62.81)VPAGGAVAVS(-51.34)AAPGS(42.23)AAPAAGS(-42.23)APAAAEEK	18	3	0.056667	1.0972	1.0232	0.46264	0.76208		0.86759		0.77019	0.79046	0.81205		0.51777	0.716	0.6693	0.80049	0.88225	0.48013	0.54455	1.0817	0.71913	0.51195	0.70885	0.69006	0.63448	0.62083	0.50088	0.9636	0.76576	0.71081	0.85171	0.56017	0.50253	0.99423	0.9284	0.94411	0.77849	1.006	0.92886	0.92181	0.72113	0.88576	0.737	0.83556	0.92013	0.74534	0.89647	0.79669	0.51582	0.88022	0.28996	0.99824	0.76476	0.72285	0.72308	0.78433	0.76387	0.67182	0.90325	0.7676	0.66462	0.74264	0.698	0.72374	0.73266	0.63902	0.59439	0.50059	0.49155	26721000000	15079000000			1723	588	79	79
P05387	86	P05387	P05387	60S acidic ribosomal protein P2	RPLP2	>sp|P05387|RLA2_HUMAN 60S acidic ribosomal protein P2 OS=Homo sapiens GN=RPLP2 PE=1 SV=1	0.999985	48.2185	4.57943e-16	98.073	83.114	1	S	VAVSAAPGSAAPAAGSAPAAAEEKKDEKKEE	X;X;X;X;X;X;X;X;X;X;X;X;X;X;X;Phospho (STY);X;X;X;X;X;X;X;X;X;X;X;X;X;X;X	PPPPPPPPPPPPPPPPPPPPPPPPXXXXXXX	LASVPAGGAVAVSAAPGSAAPAAGS(1)APAAAEEK	LAS(-91.39)VPAGGAVAVS(-89.74)AAPGS(-48.22)AAPAAGS(48.22)APAAAEEK	25	3	0.12306	0.95245	0.76154			0.69277		0.52739	0.77907	0.78729	0.75617	0.71053	0.57546	0.76175	0.68487		1.4661																		1.1081	0.97146					0.91524											0.84924			0.77436		0.97805	0.62145	0.96304		0.77165		0.67407	0.75281	0.70069	0.78759	0.76045		0.54486	1836000000	976230000			1724	588	86	86
P05387	16	P05387	P05387	60S acidic ribosomal protein P2	RPLP2	>sp|P05387|RLA2_HUMAN 60S acidic ribosomal protein P2 OS=Homo sapiens GN=RPLP2 PE=1 SV=1	0.939416	11.9157	4.18822e-05	98.533	55.575	1	S	MRYVASYLLAALGGNSSPSAKDIKKILDSVG	X;X;X;X;X;X;X;X;X;X;X;X;X;X;X;Phospho (STY);X;X;X;X;X;X;X;X;X;X;X;X;X;X;X	XXPPPPPPPPPPPPPPPPPPPXXXXXXXXXX	YVASYLLAALGGNS(0.939)S(0.06)PSAK	Y(-70.18)VAS(-58.21)Y(-71.2)LLAALGGNS(11.92)S(-11.92)PS(-38.06)AK	14	2	1.6432										0.65405																																																											46049000	7087300			1725	588	16	16
P05387	17	P05387	P05387	60S acidic ribosomal protein P2	RPLP2	>sp|P05387|RLA2_HUMAN 60S acidic ribosomal protein P2 OS=Homo sapiens GN=RPLP2 PE=1 SV=1	0.999974	46.8781	3.84334e-166	280.43	245.68	1	S	RYVASYLLAALGGNSSPSAKDIKKILDSVGI	X;X;X;X;X;X;X;X;X;X;X;X;X;X;X;Phospho (STY);X;X;X;X;X;X;X;X;X;X;X;X;X;X;X	PPPPPPPPPPPPPPPPPPPPXXXXXXXXXXX	YVASYLLAALGGNSS(1)PSAK	Y(-243.94)VAS(-214.09)Y(-226.28)LLAALGGNS(-46.88)S(46.88)PS(-52.36)AK	15	2	0.49405	0.6094	0.85562	0.44658		0.73889	1.1167	0.58474	0.76798	0.59983	0.75073	0.84732	0.47059	0.79594	0.57022	0.82857	0.29229		0.37165								2.2366							0.85378	1.8775	1.8128				0.56076				0.31142		0.038423		0.49606	0.2282			1.2584	1.0011	1.9871	17.899	164.76	1.5447	10.67	3.323	0.82335	3.8209	0.77291	0.7707	2.3153	1.4868	1.9459	3.656	0.67628	0.74918	19654000000	9958700000			1726	588	17	17
P05387	19	P05387	P05387	60S acidic ribosomal protein P2	RPLP2	>sp|P05387|RLA2_HUMAN 60S acidic ribosomal protein P2 OS=Homo sapiens GN=RPLP2 PE=1 SV=1	0.948673	12.909	0.000175258	215.5	168.5	1	S	VASYLLAALGGNSSPSAKDIKKILDSVGIEA	X;X;X;X;X;X;X;X;X;X;X;X;X;X;X;Phospho (STY);X;X;X;X;X;X;X;X;X;X;X;X;X;X;X	PPPPPPPPPPPPPPPPPPXXXXXXXXXXXXX	YVASYLLAALGGNS(0.003)S(0.049)PS(0.949)AK	Y(-77.88)VAS(-71.87)Y(-67.99)LLAALGGNS(-25.34)S(-12.91)PS(12.91)AK	17	3	0.15688	0.77281					0.74772								0.42532					0.52322	0.64996	0.59227	0.96075		0.63092	1.0142						3.2751																																						184040000	113420000			1727	588	19	19
P05388;P05388-2;Q8NHW5	304;242;304	P05388	P05388	60S acidic ribosomal protein P0;60S acidic ribosomal protein P0-like	RPLP0;RPLP0P6	>sp|P05388|RLA0_HUMAN 60S acidic ribosomal protein P0 OS=Homo sapiens GN=RPLP0 PE=1 SV=1;>sp|P05388-2|RLA0_HUMAN Isoform 2 of 60S acidic ribosomal protein P0 OS=Homo sapiens GN=RPLP0;>sp|Q8NHW5|RLA0L_HUMAN 60S acidic ribosomal protein P0-like OS=Homo sapie	1	74.1229	4.90774e-40	179.43	154.56	1;2	S	PAAAAAPAKVEAKEESEESDEDMGFGLFD__	X;X;X;X;X;X;X;X;X;X;X;X;X;X;X;Phospho (STY);X;X;Phospho (STY);X;X;X;Oxidation (M);X;X;X;X;X;X;X;X	XXXXXXXXXPPPPPPPPPPPPPPPPPPPPXX	VEAKEES(1)EES(1)DEDMGFGLFD	VEAKEES(74.12)EES(74.12)DEDMGFGLFD	7	2	-0.60332																	1.3973	5.8411	6.3528				1.0525																		2.7417	1.3923	1.0531		1.0411		1.0851				0.81927			0.66111		1.015	1.0516				0.99594								1197300000	204270000			1728	589	304	304
P05388;P05388-2;Q8NHW5	307;245;307	P05388	P05388	60S acidic ribosomal protein P0;60S acidic ribosomal protein P0-like	RPLP0;RPLP0P6	>sp|P05388|RLA0_HUMAN 60S acidic ribosomal protein P0 OS=Homo sapiens GN=RPLP0 PE=1 SV=1;>sp|P05388-2|RLA0_HUMAN Isoform 2 of 60S acidic ribosomal protein P0 OS=Homo sapiens GN=RPLP0;>sp|Q8NHW5|RLA0L_HUMAN 60S acidic ribosomal protein P0-like OS=Homo sapie	1	74.1229	4.90774e-40	179.43	154.56	1;2	S	AAAPAKVEAKEESEESDEDMGFGLFD_____	X;X;X;X;X;X;X;X;X;X;X;X;Phospho (STY);X;X;Phospho (STY);X;X;X;Oxidation (M);X;X;X;X;X;X;X;X;X;X;X	XXXXXXPPPPPPPPPPPPPPPPPPPPXXXXX	VEAKEES(1)EES(1)DEDMGFGLFD	VEAKEES(74.12)EES(74.12)DEDMGFGLFD	10	2	-0.60332																		5.8411	6.3528				1.0525																								1.0851				0.81927			0.66111		1.015	1.0516												1172500000	193940000			1729	589	307	307
P05412;P17535	73;100	P05412;P17535	P05412	Transcription factor AP-1;Transcription factor jun-D	JUN;JUND	>sp|P05412|JUN_HUMAN Transcription factor AP-1 OS=Homo sapiens GN=JUN PE=1 SV=2;>sp|P17535|JUND_HUMAN Transcription factor jun-D OS=Homo sapiens GN=JUND PE=1 SV=3	1	59.8396	0.000795474	109.48	59.371	1	S	DGLLASPDLGLLKLASPELERLIIQSNGLVT;SDLLTSPDVGLLKLASPELERLIIQSSNGHI	X;X;X;X;Phospho (STY);X;X;X;X;X;X;X;X;X;X;Phospho (STY);X;X;X;X;X;X;X;X;X;X;X;X;X;X;X	XXXXXXXXXXXXXPPPPPPPPXXXXXXXXXX	LAS(1)PELER	LAS(59.84)PELER	3	2	0.47753	0.81159	0.56778	0.35785		0.47692	0.7585	0.58347	0.76913	0.63945	0.68175	0.54876	0.38928		0.38453	0.65093	0.6083	0.52101	0.56329	0.53103	0.54441	0.53508	0.60015	0.63127	0.54917	0.65625	0.46044	0.40251	0.38851	0.35483	0.59448	0.38447		1.0476	1.3154	0.71009	0.87393	0.85134	1.0057	0.74306	0.9052	0.92022	0.80523	0.8771	0.74415	0.61246	0.64531		0.40527		0.32114	0.98622	0.61448	0.64818		0.81694		0.54547					0.45713			0.39881				510020000	335650000			1730	590;798	73;100	73
P05423	11	P05423	P05423	DNA-directed RNA polymerase III subunit RPC4	POLR3D	>sp|P05423|RPC4_HUMAN DNA-directed RNA polymerase III subunit RPC4 OS=Homo sapiens GN=POLR3D PE=1 SV=2	0.988625	19.4681	0.000208539	86.357	63.531	1	S	_____MSEGNAAGEPSTPGGPRPLLTGARGL	X;X;X;X;X;X;X;X;X;X;X;X;X;X;X;Phospho (STY);X;X;X;X;X;X;X;X;X;X;X;X;X;X;X	XXXXXXPPPPPPPPPPPPPPPPPPPPPPPXX	SEGNAAGEPS(0.989)T(0.011)PGGPRPLLTGAR	S(-38.74)EGNAAGEPS(19.47)T(-19.47)PGGPRPLLT(-41.6)GAR	10	2	0.10732																																																																					0	0			1731	591	11	11
P05455	366	P05455	P05455	Lupus La protein	SSB	>sp|P05455|LA_HUMAN Lupus La protein OS=Homo sapiens GN=SSB PE=1 SV=2	1	77.8471	2.02454e-67	207.24	153.96	1	S	GKGKVQFQGKKTKFASDDEHDEHDENGATGP	X;X;X;X;X;X;X;X;X;X;X;X;X;X;X;Phospho (STY);X;X;X;X;X;X;X;X;X;X;X;X;X;X;X	XXXXXXXXXXXPPPPPPPPPPPPPPPPPPPP	FAS(1)DDEHDEHDENGATGPVK	FAS(77.85)DDEHDEHDENGAT(-77.85)GPVK	3	2	0.15052	0.87091	0.69764	0.5887	0.97117	0.78311	0.80222	0.77467	0.81861	0.73536	0.77153	0.8186	0.62112	0.86337	0.90316	0.77999	0.78194	0.62533	0.67214	0.76298	0.63181	0.6033	0.67211	0.83033	0.56903	0.84752	0.38894	0.89648	0.35912	0.89016	0.89088	0.43274	0.4684	0.83397	0.73503	0.66617	0.57225	0.7258	0.62833	0.64454	0.66423	0.48568	0.61046	0.66459	0.7666	0.68178	0.62806	0.72531	0.53194	0.88761	0.49161	0.86759	0.60001	0.53248	0.54126	0.61626	0.64729	0.498	0.71229	0.68478	0.45608	0.50812	0.58594	0.64849	0.71364	0.56509	0.57808	0.65286	0.55332	38268000000	22148000000			1732	592	366	366
P05549;P05549-5;P05549-6;Q92754;Q92754-2;Q7Z6R9;Q92481;Q6VUC0;P05549-2;Q92481-2	222;216;218;235;66;222;241;229;222;250	P05549;Q92754	P05549	Transcription factor AP-2-alpha;Transcription factor AP-2 gamma;Transcription factor AP-2-delta;Transcription factor AP-2-beta;Transcription factor AP-2-epsilon	TFAP2A;TFAP2C;TFAP2D;TFAP2B;TFAP2E	>sp|P05549|AP2A_HUMAN Transcription factor AP-2-alpha OS=Homo sapiens GN=TFAP2A PE=1 SV=1;>sp|P05549-5|AP2A_HUMAN Isoform 2 of Transcription factor AP-2-alpha OS=Homo sapiens GN=TFAP2A;>sp|P05549-6|AP2A_HUMAN Isoform 5 of Transcription factor AP-2-alpha OS	0.840643	7.33534	0.000121611	123.26	88.104	1	S	PNEVFCSVPGRLSLLSSTSKYKVTVAEVQRR;PTEVFCSVPGRLSLLSSTSKYKVTVAEVQRR	X;X;X;X;X;X;X;X;X;X;X;X;X;X;X;Phospho (STY);X;X;X;X;X;X;X;X;X;X;X;X;X;X;X	XXXXXXXXXXXPPPPPPPPPXXXXXXXXXXX	LSLLS(0.841)S(0.155)T(0.003)S(0.001)K	LS(-65.37)LLS(7.34)S(-7.34)T(-24.85)S(-27.98)K	5	2	-0.17297							0.95289				0.65102										0.60007										0.52714									1.2514		0.95088			0.80444		0.76082	0.58878				0.85654	0.54622			0.5918				0.53766						0.67459			211220000	128140000			1733	593;2867	222;235	222
P05549;P05549-5;P05549-6;Q92754;Q92754-2;Q7Z6R9;Q92481;Q6VUC0;P05549-2;Q92481-2	223;217;219;236;67;223;242;230;223;251	P05549;Q92754	P05549	Transcription factor AP-2-alpha;Transcription factor AP-2 gamma;Transcription factor AP-2-delta;Transcription factor AP-2-beta;Transcription factor AP-2-epsilon	TFAP2A;TFAP2C;TFAP2D;TFAP2B;TFAP2E	>sp|P05549|AP2A_HUMAN Transcription factor AP-2-alpha OS=Homo sapiens GN=TFAP2A PE=1 SV=1;>sp|P05549-5|AP2A_HUMAN Isoform 2 of Transcription factor AP-2-alpha OS=Homo sapiens GN=TFAP2A;>sp|P05549-6|AP2A_HUMAN Isoform 5 of Transcription factor AP-2-alpha OS	0.838237	7.78774	7.59682e-05	127.17	91.633	1	S	NEVFCSVPGRLSLLSSTSKYKVTVAEVQRRL;TEVFCSVPGRLSLLSSTSKYKVTVAEVQRRL	X;X;X;X;X;X;X;X;X;X;X;X;X;X;X;Phospho (STY);X;X;X;X;X;X;X;X;X;X;X;X;X;X;X	XXXXXXXXXXPPPPPPPPPXXXXXXXXXXXX	LSLLS(0.14)S(0.838)T(0.016)S(0.006)K	LS(-81.35)LLS(-7.79)S(7.79)T(-17.1)S(-21.52)K	6	2	0.13542																		0.48116								0.50308													0.79253					1.0587										0.77185	0.58495		0.63348	0.8747											141240000	74550000			1734	593;2867	223;236	223
P05783	323	P05783	P05783	Keratin, type I cytoskeletal 18	KRT18	>sp|P05783|K1C18_HUMAN Keratin, type I cytoskeletal 18 OS=Homo sapiens GN=KRT18 PE=1 SV=2	1	98.2271	0.000572694	179.6	117.25	1	S	IDLDSMRNLKASLENSLREVEARYALQMEQL	X;X;X;X;X;Oxidation (M);X;X;X;X;X;X;X;X;X;Phospho (STY);X;X;X;X;X;X;X;X;X;X;X;X;X;X;X	XXXXXXXXXXPPPPPPPPPPPPPXXXXXXXX	ASLENS(1)LREVEAR	AS(-98.23)LENS(98.23)LREVEAR	6	3	0.29485																																																					0.87629	0.9086	0.96198		1.1494	1.1894	0.87198	0.83215		1.1497	0.89563	1.376			1.0817		46964000	26868000			1735	595	323	323
P05783	60	P05783	P05783	Keratin, type I cytoskeletal 18	KRT18	>sp|P05783|K1C18_HUMAN Keratin, type I cytoskeletal 18 OS=Homo sapiens GN=KRT18 PE=1 SV=2	1	70.0818	1.09658e-43	168.84	149.12	1;2	S	RISVSRSTSFRGGMGSGGLATGIAGGLAGMG	X;X;X;X;X;X;Phospho (STY);X;Phospho (STY);X;X;X;X;Oxidation (M);X;Phospho (STY);X;X;X;X;X;X;X;X;X;X;X;X;X;Oxidation (M);X	XXXXXXPPPPPPPPPPPPPPPPPPPPPPPPP	GGMGS(1)GGLATGIAGGLAGMGGIQNEK	GGMGS(70.08)GGLAT(-70.08)GIAGGLAGMGGIQNEK	5	2	-0.081031	0.85251	1.0497	0.32078		0.70609	0.77699		0.5676	0.56923	0.72293		0.53043	0.54692	0.45297	0.74882	0.84894	0.68904	0.15812	0.49015		0.40553		0.38737					1.0065		1.3639			0.55767	1.0406	0.73408	1.0286	0.79689	0.97243	0.71718	0.92675	0.65559	0.61753	0.68889	0.71827	0.65021	0.75241	0.66903	0.41327		0.69076	0.91463	0.49473	0.50957	0.40265	0.3926	0.61889	0.41155	0.51878	0.78084	0.28463	0.57024	0.29463	0.26942	0.62851	0.84245	0.32702	0.69777	0.36051	12801000000	6920500000			1736	595	60	60
P05783	51	P05783	P05783	Keratin, type I cytoskeletal 18	KRT18	>sp|P05783|K1C18_HUMAN Keratin, type I cytoskeletal 18 OS=Homo sapiens GN=KRT18 PE=1 SV=2	0.999979	46.7096	1.60789e-65	251.33	195.13	1;2	S	YAGAGGSGSRISVSRSTSFRGGMGSGGLATG	Phospho (STY);X;X;X;X;X;Phospho (STY);X;Phospho (STY);X;X;X;X;X;X;Phospho (STY);Phospho (STY);X;X;X;X;X;Oxidation (M);X;Phospho (STY);X;X;X;X;Phospho (STY);X	XXXXXXXXXXPPPPPPPPPPPPPPPPPPPPP	ISVSRS(1)TSFR	IS(-171.1)VS(-101.76)RS(46.71)T(-46.71)S(-100.97)FR	6	3	0.043398	1.128									0.50868																							0.99408	0.58733	0.51577	0.87567	1.0059	0.93415		1.6466	0.5934			2.4987	1.0045				1.4783		0.91559	0.55331	0.40072	0.54342		0.95537		0.90168	0.82617		1.0367	1.6728		1.4589			0.95029	0.63282	343440000	201020000			1737	595	51	51
P05783	53	P05783	P05783	Keratin, type I cytoskeletal 18	KRT18	>sp|P05783|K1C18_HUMAN Keratin, type I cytoskeletal 18 OS=Homo sapiens GN=KRT18 PE=1 SV=2	0.820393	7.44592	9.86625e-97	212.07	185.15	1;2	S	GAGGSGSRISVSRSTSFRGGMGSGGLATGIA	X;X;X;X;Phospho (STY);X;Phospho (STY);X;X;X;X;X;X;X;X;Phospho (STY);X;X;X;X;Oxidation (M);X;Phospho (STY);X;X;X;X;Phospho (STY);X;X;X	XXXXXXXXXXXXXPPPPPPPPPPPPPPPPPP	S(0.028)T(0.148)S(0.82)FRGGMGS(0.004)GGLATGIAGGLAGMGGIQNEK	S(-14.74)T(-7.45)S(7.45)FRGGMGS(-22.8)GGLAT(-44.05)GIAGGLAGMGGIQNEK	3	3	0.15585	0.91848			0.55768	0.42304		0.55621				0.5266	0.45726	0.64421	0.58036	1.0283	0.64872	0.52226			0.37382		0.56821		0.4665			0.55509	0.99023			0.98298		1.0456	0.89888		0.69067		0.84686		0.71044	0.58244		1.2179		0.90722	0.92166	1.0071	0.84828	1.8794			0.65417	0.624		0.74092		0.51403	0.74489	0.83179	0.40405	0.49657	0.86817		0.44122	0.79544				4809400000	2885600000			1738	595	53	53
P05783	100	P05783	P05783	Keratin, type I cytoskeletal 18	KRT18	>sp|P05783|K1C18_HUMAN Keratin, type I cytoskeletal 18 OS=Homo sapiens GN=KRT18 PE=1 SV=2	1	90.9313	0.00236526	223.58	9.0997	1	S	QSLNDRLASYLDRVRSLETENRRLESKIREH	X;X;X;X;X;X;X;X;X;X;X;X;X;X;X;Phospho (STY);X;X;X;X;X;X;X;X;X;X;X;X;X;X;X	XXXXXXPPPPPPPPPPPPPPPPXXXXXXXXX	LASYLDRVRS(1)LETENR	LAS(-130.81)Y(-104.03)LDRVRS(90.93)LET(-90.93)ENR	10	3	-0.42635						0.7231				1.1672																			1.494			0.68372	1.1204	1.221	0.51111	0.64434	0.82347	0.71991		1.1881	0.31329		0.72431	1.0265	0.81356		0.7488	1.019		0.75877		0.51736		0.5812		0.61281	0.49507		0.71037			0.94263	0.62147	1.0819	0.61307		0.96798	0.95931	266040000	153950000			1739	595	100	100
P05783	398	P05783	P05783	Keratin, type I cytoskeletal 18	KRT18	>sp|P05783|K1C18_HUMAN Keratin, type I cytoskeletal 18 OS=Homo sapiens GN=KRT18 PE=1 SV=2	0.854887	8.89805	7.70673e-18	134.42	106.68	1	S	LLEDGEDFNLGDALDSSNSMQTIQKTTTRRI	X;X;X;X;X;X;X;X;X;X;X;X;X;X;X;Phospho (STY);X;X;X;Oxidation (M);X;X;X;X;X;X;X;X;X;X;X	PPPPPPPPPPPPPPPPPPPPPPPPPXXXXXX	RLLEDGEDFNLGDALDS(0.855)S(0.11)NS(0.034)MQT(0.001)IQK	RLLEDGEDFNLGDALDS(8.9)S(-8.9)NS(-13.98)MQT(-30.49)IQK	17	3	0.39234		0.73924					0.59802								0.35349																				0.72898						0.50844			0.49031		0.48047	0.3864	0.15382	0.17125		1.6548		0.66728			0.5346		0.64219	0.56488		0.47234		0.47003	0.51348	0.34325		0.28634		6408600000	3710400000			1740	595	398	398
P05783	399	P05783	P05783	Keratin, type I cytoskeletal 18	KRT18	>sp|P05783|K1C18_HUMAN Keratin, type I cytoskeletal 18 OS=Homo sapiens GN=KRT18 PE=1 SV=2	0.990184	21.3229	7.7376e-96	213.19	181.18	1;2	S	LEDGEDFNLGDALDSSNSMQTIQKTTTRRIV	X;X;X;X;X;X;X;X;X;X;X;X;X;X;X;Phospho (STY);X;Phospho (STY);Oxidation (M);X;X;X;X;X;X;X;X;X;X;X;X	PPPPPPPPPPPPPPPPPPPPPPPPXXXXXXX	LLEDGEDFNLGDALDS(0.007)S(0.99)NS(0.003)MQTIQK	LLEDGEDFNLGDALDS(-21.32)S(21.32)NS(-25.97)MQT(-51.14)IQK	17	2	-0.89521	0.83158	0.58452	0.37059	0.70956	0.46616	0.79821	0.55197	0.61851	0.57621	0.467	0.3547	0.19488	0.4083	0.2388	0.82535		0.72188	0.59512	0.65926		0.69596	0.6718	0.61001	0.48588							0.19543		0.81707	1.0655	0.65148	0.69042	0.77537	0.808	0.64936	0.72404	0.54451	0.47967	0.60373	0.46716	0.40593	0.34142	0.28027	0.20907	0.38308	0.15091	0.93066	0.73484	0.728	0.87668	0.59018	0.5891	0.52753	0.73174	0.48437	0.53277	0.43393	0.45976	0.39709	0.36331	0.33344	0.25706	0.21715	0.25577	35511000000	22389000000			1741	595	399	399
P05783	401	P05783	P05783	Keratin, type I cytoskeletal 18	KRT18	>sp|P05783|K1C18_HUMAN Keratin, type I cytoskeletal 18 OS=Homo sapiens GN=KRT18 PE=1 SV=2	0.982221	18.1669	2.11363e-38	169.51	140.36	1;2	S	DGEDFNLGDALDSSNSMQTIQKTTTRRIVDG	X;X;X;X;X;X;X;X;X;X;X;X;X;Phospho (STY);X;Phospho (STY);Oxidation (M);X;X;X;X;X;X;X;X;X;X;X;X;X;X	PPPPPPPPPPPPPPPPPPPPPPXXXXXXXXX	LLEDGEDFNLGDALDSS(0.003)NS(0.982)MQT(0.015)IQK	LLEDGEDFNLGDALDS(-46.38)S(-25.49)NS(18.17)MQT(-18.17)IQK	19	3	0.35088	0.95322	0.59481	0.33444		0.54438		0.5091	0.64707	0.43729		0.36836		0.21369		1.0247	0.58679	0.40436	0.63438	0.64972	0.60024	0.48608		0.63416	0.53483	0.61618	0.31882	0.31683	0.24243	0.25172	0.34113	0.21664	0.18089	0.84577	0.93931	0.6858	0.69997	0.51255	0.84356	0.47944	0.38428	0.3616	0.44699	0.37794	0.32191	0.3324	0.39622	0.35642	0.31693	0.43413	0.35371	0.95889	0.5736	0.55409	0.60253	0.13093	0.60918	0.55769	0.88171	0.53921	0.55493	0.45507	0.44255	0.56433	0.36927	0.31254	0.24594	0.22823	0.46484	45068000000	29555000000			1742	595	401	401
P05783	7	P05783	P05783	Keratin, type I cytoskeletal 18	KRT18	>sp|P05783|K1C18_HUMAN Keratin, type I cytoskeletal 18 OS=Homo sapiens GN=KRT18 PE=1 SV=2	0.995737	23.4666	4.46382e-05	204.27	147.47	1;2	S	_________MSFTTRSTFSTNYRSLGSVQAP	X;X;X;X;X;X;X;X;X;X;Phospho (STY);X;X;X;X;Phospho (STY);Phospho (STY);X;Phospho (STY);X;X;X;X;Phospho (STY);X;X;Phospho (STY);X;X;X;X	XXXXXXXXXXPPPPPPPPPPPPPXXXXXXXX	SFTT(0.001)RS(0.996)T(0.722)FS(0.259)T(0.023)NYR	S(-66.6)FT(-43.93)T(-34.79)RS(23.47)T(4.49)FS(-4.49)T(-15.06)NY(-55.84)R	6	3	-0.047526															0.72408	0.67024	0.61171	0.59902	0.56395	0.55193	0.48059	0.51633	0.51072	0.46182	0.52687	0.078501	0.40133	0.076866	0.095267	0.31427	0.09716	0.07674	1.0874	0.84043		0.73943			0.40156		0.587	0.35237	0.30274			0.43951	0.29142				1.0297	0.74482	0.60924	0.55329	0.5455	0.51788	0.46263	1.6009	0.44681	0.6082	0.32667	0.21752	1.3789	0.27625	0.37218	0.3636	0.26044	0.61899	598770000	403600000			1743	595	7	7
P05783	10	P05783	P05783	Keratin, type I cytoskeletal 18	KRT18	>sp|P05783|K1C18_HUMAN Keratin, type I cytoskeletal 18 OS=Homo sapiens GN=KRT18 PE=1 SV=2	0.961489	14.6074	0.000332634	119.27	76.298	1;2	S	______MSFTTRSTFSTNYRSLGSVQAPSYG	X;X;X;X;X;X;X;X;X;X;X;X;Phospho (STY);Phospho (STY);X;Phospho (STY);X;X;X;X;Phospho (STY);X;X;Phospho (STY);X;X;X;X;Phospho (STY);Phospho (STY);X	XXXXXXXPPPPPPPPPPPPPPPPPPPPPPPP	ST(0.005)FS(0.961)T(0.033)NYR	S(-47.09)T(-22.66)FS(14.61)T(-14.61)NY(-54.39)R	4	2	0.27087	0.87133	0.4116	0.24357	0.35352	0.39263	0.50111		0.43638	0.37096	0.43726	0.32672	0.31141	0.28423	0.31259																			1.0623	0.79563	0.49167		0.33461	0.50104	0.37634	0.43505	0.59955	0.41106	0.32183	0.28131	0.3306	0.4588	0.37118	0.23184	0.38136	0.15677	1.0438	0.74496	0.61622	0.54985		0.56165	0.49448	0.49411	0.46151	0.5746	0.32423	0.23365	0.41983	0.2817	0.3796	0.36705			4472200000	3021500000			1744	595	10	10
P05783	15	P05783	P05783	Keratin, type I cytoskeletal 18	KRT18	>sp|P05783|K1C18_HUMAN Keratin, type I cytoskeletal 18 OS=Homo sapiens GN=KRT18 PE=1 SV=2	0.985664	19.0015	3.0591e-06	115.56	94.215	1;2	S	_MSFTTRSTFSTNYRSLGSVQAPSYGARPVS	X;X;Phospho (STY);X;X;Phospho (STY);X;Phospho (STY);Phospho (STY);X;Phospho (STY);X;X;X;X;Phospho (STY);X;X;X;X;X;X;X;X;X;X;X;X;X;X;Phospho (STY)	XXXXXXXPPPPPPPPPPPPPPPPPPPPPPPP	STFST(0.001)NY(0.012)RS(0.986)LGS(0.001)VQAPSYGAR	S(-60.82)T(-54.74)FS(-37.01)T(-31.13)NY(-19)RS(19)LGS(-30.07)VQAPS(-86.54)Y(-91.14)GAR	9	3	-0.60502	0.90708	1.0469					0.97937				3.7368			2.6384	0.7496	1.8071	1.8754	1.7453	1.8267	2.3797	2.7801	2.3108	3.4609	3.3753	4.8436	0.43775	4.6258	0.13839		0.81821			1.0608			1.4797		1.9403	2.0512			3.288	3.3317	3.6567	3.48	3.6531		1.0558		0.57449	1.1388	1.2322	0.96866	1.0326	1.2656	2.2462	2.8989	2.0743	2.0126	4.6628	2.1721	2.5047	5.123	1.3166	2.9679	2.2775			2003200000	963560000			1745	595	15	15
P05783	18	P05783	P05783	Keratin, type I cytoskeletal 18	KRT18	>sp|P05783|K1C18_HUMAN Keratin, type I cytoskeletal 18 OS=Homo sapiens GN=KRT18 PE=1 SV=2	0.999996	54.2345	1e-11	156.13	117.26	1;2	S	FTTRSTFSTNYRSLGSVQAPSYGARPVSSAA	X;X;Phospho (STY);X;Phospho (STY);Phospho (STY);X;Phospho (STY);X;X;X;X;X;X;X;Phospho (STY);X;X;X;X;X;X;X;X;X;X;X;Phospho (STY);Phospho (STY);X;X	XXXXPPPPPPPPPPPPPPPPPPPPPPPPPPP	SLGS(1)VQAPSYGAR	S(-54.23)LGS(54.23)VQAPS(-79.72)Y(-93.1)GAR	4	2	0.23391			0.30789	0.5718				0.49681	1.7268		0.24883				0.71577	1.1069	1.106	1.0047	0.98323	1.0609	0.91375	0.86125	0.97269	0.85882	0.92047		0.55219		0.53993	0.31348			1.0049	0.78855	0.57893	0.81583	0.32418	0.44029	0.36201	0.35818	0.65456	0.31368	0.29215	0.20629	0.24933	0.34632	0.29439	0.20501	0.30233	0.12021	1.0481	0.88106	0.73821	0.66748	0.61622	0.74447	0.66333	0.54697	0.61903	0.87394	0.3829	0.23998	0.51165	0.24866	0.40357	0.43997	0.19028	0.39146	4737600000	3155400000			1746	595	18	18
P05783	23	P05783	P05783	Keratin, type I cytoskeletal 18	KRT18	>sp|P05783|K1C18_HUMAN Keratin, type I cytoskeletal 18 OS=Homo sapiens GN=KRT18 PE=1 SV=2	0.809088	6.42928	3.50367e-10	89.055	58.986	1;2	S	TFSTNYRSLGSVQAPSYGARPVSSAASVYAG	Phospho (STY);X;Phospho (STY);X;X;X;X;X;X;X;X;X;X;X;X;Phospho (STY);X;X;X;X;X;X;Phospho (STY);Phospho (STY);X;X;Phospho (STY);X;X;X;X	XXXXXXXPPPPPPPPPPPPPPPPPPPPPPPP	SLGSVQAPS(0.809)Y(0.184)GARPVS(0.002)S(0.002)AAS(0.001)VY(0.002)AGAGGSGSR	S(-54.17)LGS(-48.05)VQAPS(6.43)Y(-6.43)GARPVS(-25.49)S(-25.49)AAS(-31.36)VY(-27.19)AGAGGS(-43.36)GS(-42.69)R	9	3	-0.055032																0.76775				0.79023																															0.96431																		320030000	211020000			1747	595	23	23
P05783	30	P05783	P05783	Keratin, type I cytoskeletal 18	KRT18	>sp|P05783|K1C18_HUMAN Keratin, type I cytoskeletal 18 OS=Homo sapiens GN=KRT18 PE=1 SV=2	0.928117	9.92013	2.44962e-10	91.655	76.36	1;2	S	SLGSVQAPSYGARPVSSAASVYAGAGGSGSR	Phospho (STY);X;X;Phospho (STY);X;X;X;X;Phospho (STY);X;X;X;X;X;X;Phospho (STY);Phospho (STY);X;X;Phospho (STY);X;X;X;X;X;X;X;X;X;X;X	PPPPPPPPPPPPPPPPPPPPPPPPPPPPPPP	SLGSVQAPS(0.001)Y(0.001)GARPVS(0.928)S(0.352)AAS(0.652)VY(0.062)AGAGGS(0.002)GS(0.002)R	S(-55.26)LGS(-52.85)VQAPS(-30.03)Y(-30.41)GARPVS(9.92)S(-3.14)AAS(3.14)VY(-10.5)AGAGGS(-26.12)GS(-26.12)R	16	3	0.62278	0.93521			1.3692			0.71975								1.1603		1.712	0.69197	1.2277			1.0406	1.1829						0.99919	1.008	0.88516	0.74904				0.75637		0.60406	1.1526		0.9454	0.40346								0.60602		0.9003				1.0454							0.84417				0.64821		9864400000	4643700000			1748	595	30	30
P05783	31	P05783	P05783	Keratin, type I cytoskeletal 18	KRT18	>sp|P05783|K1C18_HUMAN Keratin, type I cytoskeletal 18 OS=Homo sapiens GN=KRT18 PE=1 SV=2	0.789015	9.50895	2.69382e-09	91.655	76.36	1;2	S	LGSVQAPSYGARPVSSAASVYAGAGGSGSRI	X;X;Phospho (STY);X;X;X;X;Phospho (STY);X;X;X;X;X;X;Phospho (STY);Phospho (STY);X;X;Phospho (STY);X;Phospho (STY);X;X;X;X;X;X;X;X;X;X	PPPPPPPPPPPPPPPPPPPPPPPPPPPPPPX	S(0.002)LGS(0.002)VQAPS(0.009)Y(0.009)GARPVS(0.088)S(0.789)AAS(0.088)VY(0.012)AGAGGSGSR	S(-27.11)LGS(-27.11)VQAPS(-19.2)Y(-19.2)GARPVS(-9.51)S(9.51)AAS(-9.51)VY(-18.15)AGAGGS(-39.21)GS(-42.62)R	17	4	-0.77843						0.95178			0.61984											0.5222	0.71082	0.49192											0.93186	1.5052	1.0429	1.134	1.3528	1.1797			3.5288	1.2969	0.87802						1.2128	0.60602	1.1315	0.90644	0.88226											0.78999					5850100000	2778700000			1749	595	31	31
P05783	34	P05783	P05783	Keratin, type I cytoskeletal 18	KRT18	>sp|P05783|K1C18_HUMAN Keratin, type I cytoskeletal 18 OS=Homo sapiens GN=KRT18 PE=1 SV=2	0.991123	24.4176	1.929e-17	111.15	92.745	1;2	S	VQAPSYGARPVSSAASVYAGAGGSGSRISVS	X;X;X;X;Phospho (STY);X;X;X;X;X;X;Phospho (STY);Phospho (STY);X;X;Phospho (STY);X;Phospho (STY);X;X;X;X;X;Phospho (STY);X;X;X;X;X;X;X	PPPPPPPPPPPPPPPPPPPPPPPPPPPPPPP	SLGSVQAPSYGARPVS(0.001)S(0.003)AAS(0.991)VY(0.004)AGAGGSGSR	S(-63.63)LGS(-63.63)VQAPS(-51.53)Y(-51.81)GARPVS(-29.09)S(-24.88)AAS(24.42)VY(-24.42)AGAGGS(-33.77)GS(-33.77)R	20	2	0.0030199	1.01	0.93434	0.60387	0.95524	1.0393	1.036	0.93475	0.78736	0.67002	0.69393	0.48756		0.53839	0.67475	1.2337	0.96815	0.76056	0.77477	0.90413	0.75966	0.76774	0.87754	0.81507	0.70223	1.2333	0.82606	0.64752	0.60118	0.75536	0.94759	0.64497	0.65752	0.97246	1.4216	1.1852	1.0089	1.0849	1.1786	1.3226	1.2733	0.84826	0.89211	1.0653	0.84421	0.97598	0.60466	0.57252	0.46221	0.57725		1.0644	0.83634	0.93127	0.91036	1.1601	0.8878	1.0028	1.3395	1.1072	0.62796			0.61675		0.53008		0.60118		78836000000	41976000000			1750	595	34	34
P05783	42	P05783	P05783	Keratin, type I cytoskeletal 18	KRT18	>sp|P05783|K1C18_HUMAN Keratin, type I cytoskeletal 18 OS=Homo sapiens GN=KRT18 PE=1 SV=2	0.968336	14.8572	4.80388e-09	93.278	68.377	1;2	S	RPVSSAASVYAGAGGSGSRISVSRSTSFRGG	X;X;X;X;X;X;X;Phospho (STY);X;Phospho (STY);X;X;X;X;X;Phospho (STY);X;X;X;X;X;X;X;X;Phospho (STY);Phospho (STY);Phospho (STY);X;X;X;X	PPPPPPPPPPPPPPPPPPPXXXXXXXXXXXX	SLGSVQAPSYGARPVSSAASVYAGAGGS(0.968)GS(0.032)R	S(-71.97)LGS(-70.74)VQAPS(-66.92)Y(-66.92)GARPVS(-62.45)S(-56.56)AAS(-53.11)VY(-49.34)AGAGGS(14.86)GS(-14.86)R	28	4	-0.093388	1.0204														1.2453																																						0.92088			1.0555													1803000000	867750000			1751	595	42	42
P05783	44	P05783	P05783	Keratin, type I cytoskeletal 18	KRT18	>sp|P05783|K1C18_HUMAN Keratin, type I cytoskeletal 18 OS=Homo sapiens GN=KRT18 PE=1 SV=2	0.473841	0	4.40004e-07	75.939	59.398		S	VSSAASVYAGAGGSGSRISVSRSTSFRGGMG	X;X;X;X;X;X;X;X;X;X;X;X;X;X;X;Phospho (STY);X;X;X;X;X;X;Phospho (STY);Phospho (STY);Phospho (STY);X;X;X;X;Oxidation (M);X	PPPPPPPPPPPPPPPPPXXXXXXXXXXXXXX	SLGSVQAPS(0.001)Y(0.001)GARPVS(0.023)S(0.054)AAS(0.345)VY(0.608)AGAGGS(0.493)GS(0.474)R	S(-51.61)LGS(-51.39)VQAPS(-27.07)Y(-27.55)GARPVS(-14.67)S(-10.3)AAS(-3.01)VY(3.01)AGAGGS(0)GS(0)R	30	3	-0.75229																																																																					0	0			1752	595	44	44
P05783;CON__H-INV:HIT000015463	305;205	P05783	P05783	Keratin, type I cytoskeletal 18	KRT18	>sp|P05783|K1C18_HUMAN Keratin, type I cytoskeletal 18 OS=Homo sapiens GN=KRT18 PE=1 SV=2;>H-INV:HIT000015463 Tax_Id=9606 Gene_Symbol=PTPN14 Similar to Keratin 18	1	69.4148	1.96627e-05	131.37	93.459	1	S	GAAETTLTELRRTVQSLEIDLDSMRNLKASL	X;X;X;X;X;X;X;X;X;X;X;X;X;X;X;Phospho (STY);X;X;X;X;X;X;X;X;X;X;X;X;X;X;X	XXXXXXXXXXXXPPPPPPPPPPPPPXXXXXX	TVQS(1)LEIDLDSMR	T(-69.41)VQS(69.41)LEIDLDS(-96.98)MR	4	2	-0.12592															1.4406																					0.60558			0.6761	1.3797	0.9476	1.133	1.4316	0.90377	1.546		0.87129		1.1555	0.65778	0.67559	0.83945	0.67429	0.92093	0.89955	0.86615	0.81943	1.0225	0.8944	0.7882	0.79038	0.7047	0.87205	1.0385	0.73077	0.69689	0.86765		225040000	118040000			1753	595	305	305
P06241;P06241-2;P06241-3	21;21;21	P06241	P06241	Tyrosine-protein kinase Fyn	FYN	>sp|P06241|FYN_HUMAN Tyrosine-protein kinase Fyn OS=Homo sapiens GN=FYN PE=1 SV=3;>sp|P06241-2|FYN_HUMAN Isoform 2 of Tyrosine-protein kinase Fyn OS=Homo sapiens GN=FYN;>sp|P06241-3|FYN_HUMAN Isoform 3 of Tyrosine-protein kinase Fyn OS=Homo sapiens GN=FYN	1	134.393	9.06951e-61	340.47	303.88	1;2	S	CKDKEATKLTEERDGSLNQSSGYRYGTDPTP	X;X;X;X;X;X;X;X;X;X;X;X;X;X;X;Phospho (STY);X;X;X;Phospho (STY);Phospho (STY);X;X;X;X;X;X;X;X;X;X	XXXXXXXXPPPPPPPPPPPPPPPPXXXXXXX	LTEERDGS(1)LNQSSGYR	LT(-194.6)EERDGS(134.39)LNQS(-134.39)S(-176.3)GY(-216.27)R	8	3	-0.15551	0.94288	0.84387	0.31919	1.3808	0.40792	0.68101	2.0693	0.52775	0.59716	0.79352	0.84154	0.97623	0.56782	0.55172	0.88811	0.25471	0.23077	0.28002	0.35315	0.22306	0.60689	0.37613	0.33861	0.37842	0.47275	0.28653	0.42804	0.30043		0.51199	0.36581	0.38109	1.0801	1.316	0.74815	0.95337	1.0496	1.0141	0.84107	1.198	1.013	1.0274	0.96752	1.0243	1.0683	0.93064	0.90531	0.73923	1.0747	0.5023	1.0427	0.81417	0.76375	0.73775	0.91436	0.98823	0.79694	1.1179	0.91127	0.72728	0.77666	0.77552	0.78885	0.97078	0.80362	0.77081	0.76943	0.67032	2633100000	1499300000			1754	596	21	21
P06241;P06241-2;P06241-3	25;25;25	P06241	P06241	Tyrosine-protein kinase Fyn	FYN	>sp|P06241|FYN_HUMAN Tyrosine-protein kinase Fyn OS=Homo sapiens GN=FYN PE=1 SV=3;>sp|P06241-2|FYN_HUMAN Isoform 2 of Tyrosine-protein kinase Fyn OS=Homo sapiens GN=FYN;>sp|P06241-3|FYN_HUMAN Isoform 3 of Tyrosine-protein kinase Fyn OS=Homo sapiens GN=FYN	0.999793	39.8831	0.000816088	227.88	173.6	1;2	S	EATKLTEERDGSLNQSSGYRYGTDPTPQHYP	X;X;X;X;X;X;X;X;X;X;X;Phospho (STY);X;X;X;Phospho (STY);X;X;X;X;X;X;X;X;X;X;X;X;X;X;X	XXXXPPPPPPPPPPPPPPPPXXXXXXXXXXX	LTEERDGS(1)LNQS(1)SGYR	LT(-123.62)EERDGS(57.88)LNQS(39.88)S(-39.88)GY(-39.88)R	12	3	-0.27032															0.81401		0.29108				0.71798	0.75427			0.3498							0.29318														0.75357			1.0834									0.92283			0.68679		0.58201					0.2104	60703000	39942000			1755	596	25	25
P06241;P06241-2;P06241-3	26;26;26	P06241	P06241	Tyrosine-protein kinase Fyn	FYN	>sp|P06241|FYN_HUMAN Tyrosine-protein kinase Fyn OS=Homo sapiens GN=FYN PE=1 SV=3;>sp|P06241-2|FYN_HUMAN Isoform 2 of Tyrosine-protein kinase Fyn OS=Homo sapiens GN=FYN;>sp|P06241-3|FYN_HUMAN Isoform 3 of Tyrosine-protein kinase Fyn OS=Homo sapiens GN=FYN	0.954028	13.1836	0.00182722	190.96	143.9	2	S	ATKLTEERDGSLNQSSGYRYGTDPTPQHYPS	X;X;X;X;X;X;X;X;X;X;Phospho (STY);X;X;X;X;Phospho (STY);X;X;X;X;X;X;X;X;X;X;X;X;X;X;X	XXXPPPPPPPPPPPPPPPPXXXXXXXXXXXX	LTEERDGS(1)LNQS(0.046)S(0.954)GYR	LT(-122.43)EERDGS(50.48)LNQS(-13.18)S(13.18)GY(-38.42)R	13	3	-0.29728																																	0.77615	1.5713	0.6928	1.0299	0.75515	0.82528	0.66559	1.1471	1.1187	1.0222	0.61948		0.8635		0.38556				0.82827	0.75733	0.66645	0.62441	0.87472	0.83709	0.74484	0.86089	0.85873	0.67413		0.56932		0.5495	0.50236	0.32579	0.30677		175420000	100510000			1756	596	26	26
P06400	794	P06400	P06400	Retinoblastoma-associated protein	RB1	>sp|P06400|RB_HUMAN Retinoblastoma-associated protein OS=Homo sapiens GN=RB1 PE=1 SV=2	0.772317	5.62543	0.00149142	63.044	42.96	3	S	LSPIPHIPRSPYKFPSSPLRIPGGNIYISPL	X;Phospho (STY);X;X;X;X;X;X;X;Phospho (STY);X;X;X;X;X;Phospho (STY);X;X;X;X;X;X;X;X;X;X;X;X;Phospho (STY);X;X	XXXXXXXXXXXXXPPPPPPPPPPPPPPPPPP	FPS(0.772)S(0.227)PLRIPGGNIY(0.25)IS(0.751)PLKS(0.833)PY(0.165)K	FPS(5.63)S(-5.63)PLRIPGGNIY(-4.93)IS(4.93)PLKS(7.56)PY(-7.56)K	3	3	0.21213					0.37829	0.43814																																																															113550000	70185000			1757	597	794	794
P06400	795	P06400	P06400	Retinoblastoma-associated protein	RB1	>sp|P06400|RB_HUMAN Retinoblastoma-associated protein OS=Homo sapiens GN=RB1 PE=1 SV=2	0.87459	8.81724	0.000343154	82.651	58.171	3	S	SPIPHIPRSPYKFPSSPLRIPGGNIYISPLK	Phospho (STY);X;X;X;X;X;X;X;Phospho (STY);X;X;X;X;X;X;Phospho (STY);X;X;X;X;X;X;X;X;X;Phospho (STY);X;Phospho (STY);X;X;X	XXXXXXXXXXXXPPPPPPPPPPPPPPPPPPP	FPS(0.125)S(0.875)PLRIPGGNIY(0.028)IS(0.951)PLKS(0.558)PY(0.463)K	FPS(-8.82)S(8.82)PLRIPGGNIY(-15.87)IS(13.38)PLKS(0.95)PY(-0.95)K	4	4	0.41348				0.51851	0.37829										0.49149																		0.84043																		1.019																		143610000	93577000			1758	597	795	795
P06400	807	P06400	P06400	Retinoblastoma-associated protein	RB1	>sp|P06400|RB_HUMAN Retinoblastoma-associated protein OS=Homo sapiens GN=RB1 PE=1 SV=2	0.977547	16.7045	0.000343154	82.651	58.171	3	S	FPSSPLRIPGGNIYISPLKSPYKISEGLPTP	X;X;Phospho (STY);Phospho (STY);X;X;X;X;X;X;X;X;X;X;X;Phospho (STY);X;X;X;Phospho (STY);X;Phospho (STY);X;X;X;X;X;X;X;Phospho (STY);X	PPPPPPPPPPPPPPPPPPPPPPPXXXXXXXX	FPS(0.499)S(0.499)PLRIPGGNIY(0.024)IS(0.978)PLKS(0.77)PY(0.23)K	FPS(0)S(0)PLRIPGGNIY(-16.7)IS(16.7)PLKS(5.26)PY(-5.26)K	16	3	0.79522		0.54648	0.28423	0.51851	0.37829	0.43814									0.49149		0.3559																0.84043																		1.019																		291500000	193960000			1759	597	807	807
P06400	811	P06400	P06400	Retinoblastoma-associated protein	RB1	>sp|P06400|RB_HUMAN Retinoblastoma-associated protein OS=Homo sapiens GN=RB1 PE=1 SV=2	0.933195	11.7647	0.000343154	82.651	58.171	3	S	PLRIPGGNIYISPLKSPYKISEGLPTPTKMT	X;X;X;X;X;X;X;X;X;Phospho (STY);X;Phospho (STY);X;X;X;Phospho (STY);X;X;X;X;X;X;X;X;X;Phospho (STY);X;Phospho (STY);X;X;Phospho (STY)	PPPPPPPPPPPPPPPPPPPXXXXXXXXXXXX	FPS(0.501)S(0.501)PLRIPGGNIY(0.212)IS(0.787)PLKS(0.933)PY(0.065)K	FPS(0)S(0)PLRIPGGNIY(-5.79)IS(5.79)PLKS(11.76)PY(-11.76)K	20	3	0.27629		0.54648	0.28423	0.51851	0.37829	0.43814									0.49149		0.3559																0.84043																		1.09																		271580000	181890000			1760	597	811	811
P06400	842	P06400	P06400	Retinoblastoma-associated protein	RB1	>sp|P06400|RB_HUMAN Retinoblastoma-associated protein OS=Homo sapiens GN=RB1 PE=1 SV=2	0.526511	0.980816	0.000359957	95.954	58.267	1	S	PRSRILVSIGESFGTSEKFQKINQMVCNSDR	X;X;X;X;X;X;X;X;X;X;X;X;X;X;X;Phospho (STY);X;X;X;X;X;X;X;X;X;X;X;X;Phospho (STY);X;X	XXXXPPPPPPPPPPPPPPXXXXXXXXXXXXX	ILVSIGES(0.053)FGT(0.42)S(0.527)EK	ILVS(-53.91)IGES(-9.94)FGT(-0.98)S(0.98)EK	12	2	0.29808																																																																					3141800	3141800			1761	597	842	842
P06400	855	P06400	P06400	Retinoblastoma-associated protein	RB1	>sp|P06400|RB_HUMAN Retinoblastoma-associated protein OS=Homo sapiens GN=RB1 PE=1 SV=2	1	164.955	0.000546237	236.92	172.7	1	S	GTSEKFQKINQMVCNSDRVLKRSAEGSNPPK	X;X;Phospho (STY);X;X;X;X;X;X;X;X;X;X;X;X;Phospho (STY);X;X;X;X;X;X;X;X;X;X;X;X;X;X;X	XXXXXXXXPPPPPPPPPPPPPXXXXXXXXXX	INQMVCNS(1)DRVLK	INQMVCNS(164.96)DRVLK	8	3	-0.53067																																		0.80812	0.35238																1.3781	0.32503	0.32474		0.31491	0.28209													112140000	88754000			1762	597	855	855
P06400	249	P06400	P06400	Retinoblastoma-associated protein	RB1	>sp|P06400|RB_HUMAN Retinoblastoma-associated protein OS=Homo sapiens GN=RB1 PE=1 SV=2	1	146.38	0.000923262	229.82	177.63	1;2	S	LLKEPYKTAVIPINGSPRTPRRGQNRSARIA	X;X;X;X;X;X;X;X;X;X;X;X;X;X;X;Phospho (STY);X;X;Phospho (STY);X;X;X;X;X;X;X;X;X;X;X;X	XXXXXXXPPPPPPPPPPPPPPXXXXXXXXXX	TAVIPINGS(1)PRT(1)PR	T(-146.38)AVIPINGS(146.38)PRT(165.63)PR	9	3	-0.028431	0.78404	0.52398				0.26239									0.69967	0.44267	0.41217		0.39168		0.25729	0.14115	0.19193	0.11369									0.92795	0.84801	0.43378	0.50409	0.41257		0.20282	3.1119		2.6332	3.1001								1.4115	0.61389	1.9934	2.4854	2.4596	2.9368	2.6484	3.9876	3.3921	2.8769	3.0031	1.5837		0.59172	0.48712		0.37289		622870000	451090000			1763	597	249	249
P06400	780	P06400	P06400	Retinoblastoma-associated protein	RB1	>sp|P06400|RB_HUMAN Retinoblastoma-associated protein OS=Homo sapiens GN=RB1 PE=1 SV=2	0.695933	4.29926	0.00137967	48.255	27.649	2	S	KTNILQYASTRPPTLSPIPHIPRSPYKFPSS	X;X;X;X;X;X;X;X;X;X;X;X;X;X;X;Phospho (STY);X;X;X;X;X;X;X;Phospho (STY);X;X;X;X;X;Phospho (STY);Phospho (STY)	XPPPPPPPPPPPPPPPPPPPPPPPPPPXXXX	T(0.001)NILQY(0.013)AS(0.015)T(0.015)RPPT(0.261)LS(0.696)PIPHIPRS(0.775)PY(0.224)K	T(-29.52)NILQY(-17.28)AS(-16.9)T(-16.9)RPPT(-4.3)LS(4.3)PIPHIPRS(5.44)PY(-5.44)K	15	4	0.42388					0.69458																																														1.0523			0.39089	0.29527	0.38713													194950000	120190000			1764	597	780	780
P06400	788	P06400	P06400	Retinoblastoma-associated protein	RB1	>sp|P06400|RB_HUMAN Retinoblastoma-associated protein OS=Homo sapiens GN=RB1 PE=1 SV=2	0.9669	15.3923	0.00137967	52.019	41.018	2	S	STRPPTLSPIPHIPRSPYKFPSSPLRIPGGN	X;Phospho (STY);X;X;X;Phospho (STY);X;Phospho (STY);X;X;X;X;X;X;X;Phospho (STY);X;X;X;X;X;Phospho (STY);Phospho (STY);X;X;X;X;X;X;X;X	PPPPPPPPPPPPPPPPPPPXXXXXXXXXXXX	T(0.01)NILQY(0.143)AS(0.163)T(0.584)RPPT(0.049)LS(0.051)PIPHIPRS(0.967)PY(0.032)K	T(-17.83)NILQY(-6.14)AS(-5.56)T(5.56)RPPT(-10.86)LS(-10.74)PIPHIPRS(15.39)PY(-15.39)K	23	4	-0.022048					0.69458																																														1.0523			0.39089	0.29527	0.38713													212850000	138090000			1765	597	788	788
P06733;P06733-2	263;170	P06733	P06733	Alpha-enolase	ENO1	>sp|P06733|ENOA_HUMAN Alpha-enolase OS=Homo sapiens GN=ENO1 PE=1 SV=2;>sp|P06733-2|ENOA_HUMAN Isoform MBP-1 of Alpha-enolase OS=Homo sapiens GN=ENO1	1	77.9087	0.00106019	219.53	159.86	1	S	ASEFFRSGKYDLDFKSPDDPSRYISPDQLAD	X;X;X;X;X;X;X;X;X;X;X;X;X;X;X;Phospho (STY);X;X;X;X;X;X;X;X;X;X;X;X;X;X;X	XXXXXXPPPPPPPPPPPPPPPPXXXXXXXXX	SGKYDLDFKS(1)PDDPSR	S(-145.52)GKY(-118.9)DLDFKS(77.91)PDDPS(-77.91)R	10	3	-0.11455	1.18																										0.7911	0.49429		1.3886		0.64684			0.79548		0.92457	0.74307	0.86399	0.82375	0.59354	1.1455	1.0074	1.6832	0.98809	0.99137	1.0135	0.68363	1.589	0.57653	1.1321	0.82965	0.80114	0.62872	0.75477	0.87861	0.99275	0.91621	0.64103	0.88623	0.64837	0.9822	0.91636	0.52086	0.81475	0.70578	0.75161	0.89559	276810000	151270000			1766	603	263	263
P06744;P06744-2	455;466	P06744;P06744-2	P06744	Glucose-6-phosphate isomerase	GPI	>sp|P06744|G6PI_HUMAN Glucose-6-phosphate isomerase OS=Homo sapiens GN=GPI PE=1 SV=4;>sp|P06744-2|G6PI_HUMAN Isoform 2 of Glucose-6-phosphate isomerase OS=Homo sapiens GN=GPI	1	109.954	0.000127712	261.87	214.16	1	S	KSTEEARKELQAAGKSPEDLERLLPHKVFEG	X;X;X;X;X;X;X;X;X;X;X;X;X;X;X;Phospho (STY);X;X;X;X;X;X;X;X;X;X;X;X;X;X;X	XXXXXXXXPPPPPPPPPPPPPPXXXXXXXXX	ELQAAGKS(1)PEDLER	ELQAAGKS(109.95)PEDLER	8	3	0.033576	0.76998	0.75685	0.46386		0.68155						0.84852	0.72289			0.66949	0.60312	0.49437	0.80292	0.97489	0.96871	0.56505	0.67565	0.75018	0.48789	0.4933	0.72005	0.71282		0.47148	0.87742	0.87207	0.6706		1.0435		0.80912	0.5634	1.1756	0.85458	0.9617	1.0206	0.75799	0.73949		0.97866	1.2251	0.87699	0.82211	1.1699	0.48952	0.86418			0.64373	0.60898	0.4664	0.47483	0.84859			0.52267	0.72363	0.69312	0.69137		0.66045	0.58894	0.58968	390070000	231030000			1767	604;605	455;466	455
P06748;P06748-2;P06748-3	125;125;125	P06748	P06748	Nucleophosmin	NPM1	>sp|P06748|NPM_HUMAN Nucleophosmin OS=Homo sapiens GN=NPM1 PE=1 SV=2;>sp|P06748-2|NPM_HUMAN Isoform 2 of Nucleophosmin OS=Homo sapiens GN=NPM1;>sp|P06748-3|NPM_HUMAN Isoform 3 of Nucleophosmin OS=Homo sapiens GN=NPM1	1	117.23	1.0375e-79	196.59	178.22	1	S	HISGQHLVAVEEDAESEDEEEEDVKLLSISG	X;X;X;X;X;X;X;X;X;X;X;X;X;X;X;Phospho (STY);X;X;X;X;X;X;X;X;X;X;X;Phospho (STY);X;Phospho (STY);X	PPPPPPPPPPPPPPPPPPPPPPPPPXXXXXX	CGSGPVHISGQHLVAVEEDAES(1)EDEEEEDVK	CGS(-122.12)GPVHIS(-117.23)GQHLVAVEEDAES(117.23)EDEEEEDVK	22	3	-0.10636	1.0287	2.5651	2.0415	2.7151	2.5656	1.9663	2.0115	1.5747	1.8776	2.0614	1.8582	1.3682	1.8343	1.8446	1.5778	1.5169	1.4533	1.3729	1.3386	1.3293	1.3793	1.2499	1.2412	1.4003	1.3335	1.1898	1.5075	1.264	1.5024	2.0177	1.4857	1.2664	0.88305	1.4718	1.4581	1.2376	1.5272	1.4793	1.3458	1.6222	1.064	1.2062	1.2316	1.4025	1.3482	1.444	1.3503	1.0569	2.032	1.184	0.89952	1.3581	0.85928	1.1432	1.4142	1.2602	1.3341	1.0757	1.2947	1.1917	1.1749	1.3856	1.5027	1.3413	1.1675	1.2205	1.197	1.1626	149280000000	59674000000			1768	606	125	125
P06748;P06748-2;P06748-3	70;70;70	P06748	P06748	Nucleophosmin	NPM1	>sp|P06748|NPM_HUMAN Nucleophosmin OS=Homo sapiens GN=NPM1 PE=1 SV=2;>sp|P06748-2|NPM_HUMAN Isoform 2 of Nucleophosmin OS=Homo sapiens GN=NPM1;>sp|P06748-3|NPM_HUMAN Isoform 3 of Nucleophosmin OS=Homo sapiens GN=NPM1	1	81.7068	2.2219e-166	260.56	230.98	1	S	DELHIVEAEAMNYEGSPIKVTLATLKMSVQP	X;X;X;X;X;X;X;X;X;X;Oxidation (M);X;X;X;X;Phospho (STY);X;X;X;X;X;X;X;X;X;X;X;X;X;X;X	PPPPPPPPPPPPPPPPPPPXXXXXXXXXXXX	TVSLGAGAKDELHIVEAEAMNYEGS(1)PIK	T(-202.83)VS(-201.89)LGAGAKDELHIVEAEAMNY(-81.71)EGS(81.71)PIK	25	3	1.1348	1.0285	1.0443	0.67498	1.1216	0.95353	1.0895	1.0135	1.0142	1.0241	1.0243	1.0029	0.86399	1.1345	1.2315	1.1072	1.3148	1.1337	0.99897	1.1442	0.93426	0.97608	1.1467	1.1463	0.89127	1.1724	0.73372	1.3551	0.34428	0.80907	1.073	0.30203	1.4621	0.92316	1.2945	1.1564	0.6056	1.1778	1.1148	0.98756	1.1766	0.50654	0.91678	1.0068	1.0902	1.1552	0.99668	1.0764	0.74175	1.5322	0.81912	0.96623	0.98871	0.94314	0.98215	1.0956	1.0311	0.8538	1.1554	1.1645	0.71826	0.90644	1.0455	1.0678	1.2154	1.018	0.98393	1.1194	0.97232	288420000000	144560000000			1769	606	70	70
P06748;P06748-2	260;231	P06748	P06748	Nucleophosmin	NPM1	>sp|P06748|NPM_HUMAN Nucleophosmin OS=Homo sapiens GN=NPM1 PE=1 SV=2;>sp|P06748-2|NPM_HUMAN Isoform 2 of Nucleophosmin OS=Homo sapiens GN=NPM1	1	201.725	0.000439722	250.92	213.41	1;2	S	EDIKAKMQASIEKGGSLPKVEAKFINYVKNC	X;X;X;X;X;X;X;X;X;Phospho (STY);X;X;X;X;X;Phospho (STY);X;X;X;X;X;X;X;X;X;X;X;X;X;X;X	XXXXXXPPPPPPPPPPPPPPPPPXXXXXXXX	MQAS(1)IEKGGS(1)LPKVEAK	MQAS(201.72)IEKGGS(201.72)LPKVEAK	10	3	0.35121															0.7553			0.29579	0.18478	0.36801	0.42508	0.12946		0.4342	0.27138	5.1785		4.6927	3.746	1.7857	2.1378	1.8759																																					154790000	52962000			1770	606	260	260
P06748;P06748-2;P06748-3	243;214;243	P06748	P06748	Nucleophosmin	NPM1	>sp|P06748|NPM_HUMAN Nucleophosmin OS=Homo sapiens GN=NPM1 PE=1 SV=2;>sp|P06748-2|NPM_HUMAN Isoform 2 of Nucleophosmin OS=Homo sapiens GN=NPM1;>sp|P06748-3|NPM_HUMAN Isoform 3 of Nucleophosmin OS=Homo sapiens GN=NPM1	0.999994	51.9779	1.71161e-07	233.28	175.86	1;2;3	S	FKKQEKTPKTPKGPSSVEDIKAKMQASIEKG	X;X;X;X;X;X;Phospho (STY);X;X;Phospho (STY);X;X;X;X;X;Phospho (STY);X;X;X;X;X;X;X;X;X;X;Phospho (STY);X;X;X;X	XXXXXXPPPPPPPPPPPPPPPXXXXXXXXXX	T(1)PKT(1)PKGPSS(1)VEDIK	T(123.03)PKT(79.73)PKGPS(-51.98)S(51.98)VEDIK	10	3	0.17122	0.84068	0.7309	0.43049	0.78931	0.68373	0.92923	0.77051	0.19188	0.82389	0.88451	0.80673	0.61467	0.69558		0.63814	1.1703	0.97588	0.85533	0.96018	0.93854	0.85465	1.306	1.2632	1.1354	1.4712	1.1417	1.2718	1.0009	1.2041	1.4447	0.93459	0.90823	0.9438	0.86261	0.73741	0.52774	0.71851	0.82481	0.70795	0.71587	0.60143	0.57527	0.64615	0.64243	0.54498	0.56904	0.47798	0.3366	0.57979	0.22731	0.93453	0.6259	0.60902	0.62606	0.75067	0.63344	0.54179	0.7942	0.67227	0.53741	0.55134	0.45565	0.53812	0.47797	0.41609	0.37272	0.31148	0.3133	9460500000	5744000000			1771	606	243	243
P06748;P06748-2;P06748-3	137;137;137	P06748	P06748	Nucleophosmin	NPM1	>sp|P06748|NPM_HUMAN Nucleophosmin OS=Homo sapiens GN=NPM1 PE=1 SV=2;>sp|P06748-2|NPM_HUMAN Isoform 2 of Nucleophosmin OS=Homo sapiens GN=NPM1;>sp|P06748-3|NPM_HUMAN Isoform 3 of Nucleophosmin OS=Homo sapiens GN=NPM1	1	77.3702	0.000158534	365.19	312.18	1;2	S	DAESEDEEEEDVKLLSISGKRSAPGGGSKVP	X;X;X;Phospho (STY);X;X;X;X;X;X;X;X;X;X;X;Phospho (STY);X;Phospho (STY);X;X;X;Phospho (STY);X;X;X;X;X;X;X;X;X	XXXXXXXXXXXXXPPPPPPPPPPPPPPPPXX	LLS(1)ISGKRS(1)APGGGSK	LLS(77.37)IS(-77.37)GKRS(82.34)APGGGS(-147.35)K	3	3	0.39816	0.77333	0.49352	0.25141	0.32072	0.24756	0.26556	0.16229	0.14164	0.064643	0.064991	0.055321	0.043494	0.041237		0.67722	0.65472	0.45404	0.29037	0.28523	0.28082	0.15342	0.15708	0.12898	0.095792	0.11011	0.047622	0.052982	0.032302	0.048832	0.044133	0.028618	0.024174	0.84117	0.6603	0.44704	0.24962	0.23331	0.18296	0.13711	0.14124	0.097981	0.087213	0.082288	0.085072	0.06493	0.058092	0.040994		0.027763	0.020565	0.93072	0.52146	0.31285	0.25229	0.20981	0.15698	0.09691	0.12614	0.10147	0.077707	0.039823	0.05446	0.050005	0.043753	0.035924	0.030854	0.024729	0.01821	9304000000	7175200000			1772	606	137	137
P06748;P06748-2;P06748-3	143;143;143	P06748	P06748	Nucleophosmin	NPM1	>sp|P06748|NPM_HUMAN Nucleophosmin OS=Homo sapiens GN=NPM1 PE=1 SV=2;>sp|P06748-2|NPM_HUMAN Isoform 2 of Nucleophosmin OS=Homo sapiens GN=NPM1;>sp|P06748-3|NPM_HUMAN Isoform 3 of Nucleophosmin OS=Homo sapiens GN=NPM1	1	82.34	1.60439e-07	365.19	312.18	1;2	S	EEEEDVKLLSISGKRSAPGGGSKVPQKKVKL	X;X;X;X;X;X;X;X;X;Phospho (STY);X;Phospho (STY);X;X;X;Phospho (STY);X;X;X;X;X;X;X;X;X;X;X;X;X;X;X	XXXXXXXPPPPPPPPPPPPPPPPXXXXXXXX	LLS(1)ISGKRS(1)APGGGSK	LLS(77.37)IS(-77.37)GKRS(82.34)APGGGS(-147.35)K	9	3	0.39816	0.8716	0.6304													0.92488																		0.80589	0.3208	0.49065		0.12298		0.079944												0.85232																		551680000	479690000			1773	606	143	143
P06748;P06748-2;P06748-3	4;4;4	P06748	P06748	Nucleophosmin	NPM1	>sp|P06748|NPM_HUMAN Nucleophosmin OS=Homo sapiens GN=NPM1 PE=1 SV=2;>sp|P06748-2|NPM_HUMAN Isoform 2 of Nucleophosmin OS=Homo sapiens GN=NPM1;>sp|P06748-3|NPM_HUMAN Isoform 3 of Nucleophosmin OS=Homo sapiens GN=NPM1	0.997052	25.3246	0.0005221	62.099	43.001	1	S	____________MEDSMDMDMSPLRPQNYLF	X;X;X;X;X;X;X;X;X;X;X;X;Oxidation (M);X;X;Phospho (STY);Oxidation (M);X;Oxidation (M);X;Oxidation (M);X;X;X;X;X;X;X;X;X;X	XXXXXXXXXXXXPPPPPPPPPPPPPPPPPPP	MEDS(0.997)MDMDMS(0.003)PLRPQNYLFGCELK	MEDS(25.32)MDMDMS(-25.32)PLRPQNY(-46.5)LFGCELK	4	3	1.4604																																																																					326400000	325250000			1774	606	4	4
P06748;P06748-2;P06748-3	254;225;254	P06748	P06748	Nucleophosmin	NPM1	>sp|P06748|NPM_HUMAN Nucleophosmin OS=Homo sapiens GN=NPM1 PE=1 SV=2;>sp|P06748-2|NPM_HUMAN Isoform 2 of Nucleophosmin OS=Homo sapiens GN=NPM1;>sp|P06748-3|NPM_HUMAN Isoform 3 of Nucleophosmin OS=Homo sapiens GN=NPM1	1	201.725	3.01674e-08	250.92	213.41	1;2	S	KGPSSVEDIKAKMQASIEKGGSLPKVEAKFI	X;X;X;Phospho (STY);Phospho (STY);X;X;X;X;X;X;X;X;X;X;Phospho (STY);X;X;X;X;X;Phospho (STY);X;X;X;X;X;X;X;X;X	XXXXXXXXXXXXPPPPPPPPPPPPPPPPPXX	MQAS(1)IEKGGS(1)LPKVEAK	MQAS(201.72)IEKGGS(201.72)LPKVEAK	4	3	0.35121	0.85814	0.59709	0.36936	0.6007	0.5642	0.70965	0.51072	0.62591	0.42727	0.41388	0.29198	0.18049	0.18913	0.13488	0.67939	0.73966	0.65824	0.59952	0.59787	0.57293	0.51374	0.61963	0.59111	0.48822	0.58564	0.35906	0.33548	0.22534	0.23273	0.26626	0.1462	0.12696	1.0419	1.0337	0.84254	0.69678	0.63807	0.73473	0.67537	0.70299	0.56481	0.51951	0.52184	0.32652	0.30537	0.28214	0.19806	0.1144	0.16793	0.037445	1.0026	0.66237	0.6394	0.6069	0.62644	0.57736	0.48654	0.66232	0.57164	0.44599	0.41025	0.27205	0.22757	0.20716	0.16126	0.12187	0.092375	0.07	56023000000	37469000000			1775	606	254	254
P07199	156	P07199	P07199	Major centromere autoantigen B	CENPB	>sp|P07199|CENPB_HUMAN Major centromere autoantigen B OS=Homo sapiens GN=CENPB PE=1 SV=2	0.999933	39.6475	0.00126291	60.219	48.981	1;2;4	S	ARARNAAPRTPAAPASPAAVPSEGSGGSTTG	X;X;X;X;X;X;X;X;X;Phospho (STY);X;X;X;X;X;Phospho (STY);X;X;X;X;X;Phospho (STY);X;X;Phospho (STY);X;X;Phospho (STY);X;X;X	XXXXPPPPPPPPPPPPPPPPPPPPPPPPPPP	NAAPRT(1)PAAPAS(1)PAAVPS(0.427)EGS(0.428)GGS(0.402)T(0.384)T(0.359)GWR	NAAPRT(57.68)PAAPAS(39.65)PAAVPS(1.68)EGS(1.68)GGS(-1.68)T(-1.68)T(-2.1)GWR	12	3	0.85125																																																																					11533000	11533000			1776	611	156	156
P07199	162	P07199	P07199	Major centromere autoantigen B	CENPB	>sp|P07199|CENPB_HUMAN Major centromere autoantigen B OS=Homo sapiens GN=CENPB PE=1 SV=2	0.460182	0	0.00133666	60.219	48.981		S	APRTPAAPASPAAVPSEGSGGSTTGWRAREE	X;X;X;Phospho (STY);X;X;X;X;X;Phospho (STY);X;X;X;X;X;Phospho (STY);X;X;Phospho (STY);X;X;Phospho (STY);X;X;X;X;X;X;X;X;X	PPPPPPPPPPPPPPPPPPPPPPPPPPPXXXX	NAAPRT(1)PAAPAS(1)PAAVPS(0.46)EGS(0.46)GGS(0.366)T(0.343)T(0.37)GWR	NAAPRT(51.12)PAAPAS(38.76)PAAVPS(0)EGS(0)GGS(0)T(-0.38)T(0)GWR	18	3	0.75205																																																																					0	0			1777	611	162	162
P07199	165	P07199	P07199	Major centromere autoantigen B	CENPB	>sp|P07199|CENPB_HUMAN Major centromere autoantigen B OS=Homo sapiens GN=CENPB PE=1 SV=2	0.70197	4.85214	0.00133666	60.219	48.981	4	S	TPAAPASPAAVPSEGSGGSTTGWRAREEQPP	Phospho (STY);X;X;X;X;X;Phospho (STY);X;X;X;X;X;Phospho (STY);X;X;Phospho (STY);X;X;Phospho (STY);X;X;X;X;X;X;X;X;X;X;X;X	PPPPPPPPPPPPPPPPPPPPPPPPXXXXXXX	NAAPRT(1)PAAPAS(0.998)PAAVPS(0.161)EGS(0.702)GGS(0.38)T(0.38)T(0.38)GWR	NAAPRT(40.67)PAAPAS(28.87)PAAVPS(-4.85)EGS(4.85)GGS(0)T(0)T(0)GWR	21	3	0.15279																																																																					357040	357040			1778	611	165	165
P07199	168	P07199	P07199	Major centromere autoantigen B	CENPB	>sp|P07199|CENPB_HUMAN Major centromere autoantigen B OS=Homo sapiens GN=CENPB PE=1 SV=2	0.413402	0	0.00332858	55.158	39.358		S	APASPAAVPSEGSGGSTTGWRAREEQPPSVA	X;X;X;Phospho (STY);X;X;X;X;X;Phospho (STY);X;X;Phospho (STY);X;X;Phospho (STY);X;X;X;X;X;X;X;X;X;X;X;X;X;X;X	PPPPPPPPPPPPPPPPPPPPPXXXXXXXXXX	NAAPRT(1)PAAPAS(1)PAAVPS(0.347)EGS(0.413)GGS(0.413)T(0.413)T(0.413)GWR	NAAPRT(53.06)PAAPAS(34.13)PAAVPS(-0.99)EGS(0)GGS(0)T(0)T(0)GWR	24	3	-0.46266																																																																					0	0			1779	611	168	168
P07311	71	P07311	P07311	Acylphosphatase-1	ACYP1	>sp|P07311|ACYP1_HUMAN Acylphosphatase-1 OS=Homo sapiens GN=ACYP1 PE=1 SV=2	1	103.631	0.0007338	211.83	160.89	1	S	ISKVRHMQEWLETRGSPKSHIDKANFNNEKV	X;X;X;X;X;X;X;X;X;X;X;X;X;X;X;Phospho (STY);X;X;X;X;X;X;X;X;X;X;X;X;X;X;X	XXXXXPPPPPPPPPPPPPXXXXXXXXXXXXX	HMQEWLETRGS(1)PK	HMQEWLET(-103.63)RGS(103.63)PK	11	3	0.18771																																																																					11861000	7085500			1780	613	71	71
P07355;P07355-2;A6NMY6	12;30;12	P07355	P07355	Annexin A2;Putative annexin A2-like protein	ANXA2;ANXA2P2	>sp|P07355|ANXA2_HUMAN Annexin A2 OS=Homo sapiens GN=ANXA2 PE=1 SV=2;>sp|P07355-2|ANXA2_HUMAN Isoform 2 of Annexin A2 OS=Homo sapiens GN=ANXA2;>sp|A6NMY6|AXA2L_HUMAN Putative annexin A2-like protein OS=Homo sapiens GN=ANXA2P2 PE=5 SV=2	1	118.029	0.000224879	258.65	209.35	1;2	S	____MSTVHEILCKLSLEGDHSTPPSAYGSV	X;X;X;X;X;X;X;X;X;X;X;X;X;X;X;Phospho (STY);X;X;X;X;X;Phospho (STY);X;X;X;X;X;X;X;X;X	XXXXXPPPPPPPPPPPPPPPPPPPPPPPPPP	LS(1)LEGDHSTPPSAYGSVK	LS(118.03)LEGDHS(-118.03)T(-130.59)PPS(-132.42)AY(-163.85)GS(-187.23)VK	2	3	-0.31758							1.8669																												0.92883	0.40516	1.2373	0.84942	0.63151			0.49564	0.91983	1.3644			0.47158		0.6014																				291110000	167280000			1781	614	12	12
P07355;P07355-2;A6NMY6	18;36;18	P07355	P07355	Annexin A2;Putative annexin A2-like protein	ANXA2;ANXA2P2	>sp|P07355|ANXA2_HUMAN Annexin A2 OS=Homo sapiens GN=ANXA2 PE=1 SV=2;>sp|P07355-2|ANXA2_HUMAN Isoform 2 of Annexin A2 OS=Homo sapiens GN=ANXA2;>sp|A6NMY6|AXA2L_HUMAN Putative annexin A2-like protein OS=Homo sapiens GN=ANXA2P2 PE=5 SV=2	0.942213	12.154	4.23426e-08	294.69	286.57	1;2	S	TVHEILCKLSLEGDHSTPPSAYGSVKAYTNF	X;X;X;X;X;X;X;X;X;Phospho (STY);X;X;X;X;X;Phospho (STY);X;X;X;X;X;X;X;X;X;X;X;X;X;X;X	PPPPPPPPPPPPPPPPPPPPPPPPPPXXXXX	LSLEGDHS(0.942)T(0.057)PPSAYGSVK	LS(-53.68)LEGDHS(12.15)T(-12.15)PPS(-33.75)AY(-57.14)GS(-52.55)VK	8	2	0.12226	0.88409	0.73631			0.42205					0.57345									0.31799															1.1439	0.89247		0.96594			0.83099	0.2639	0.64115			0.43176					0.056874	1.0014								0.67723		0.50904						0.11473		1673000000	1085200000			1782	614	18	18
P07355;P07355-2;A6NMY6	22;40;22	P07355	P07355	Annexin A2;Putative annexin A2-like protein	ANXA2;ANXA2P2	>sp|P07355|ANXA2_HUMAN Annexin A2 OS=Homo sapiens GN=ANXA2 PE=1 SV=2;>sp|P07355-2|ANXA2_HUMAN Isoform 2 of Annexin A2 OS=Homo sapiens GN=ANXA2;>sp|A6NMY6|AXA2L_HUMAN Putative annexin A2-like protein OS=Homo sapiens GN=ANXA2P2 PE=5 SV=2	0.90651	10.3054	0.000154116	217.91	150.39	1	S	ILCKLSLEGDHSTPPSAYGSVKAYTNFDAER	X;X;X;X;X;X;X;X;X;X;X;X;X;X;X;Phospho (STY);X;X;X;X;X;X;X;X;X;X;X;X;X;X;X	XXXXPPPPPPPPPPPPPPPPPPXXXXXXXXX	LSLEGDHS(0.009)T(0.084)PPS(0.907)AYGSVK	LS(-100.86)LEGDHS(-20.28)T(-10.31)PPS(10.31)AY(-32.64)GS(-68.13)VK	12	3	0.086326																																			0.95269				0.55904				0.94378								1.2289		0.67164		0.66569		0.85579	0.92291	0.7923			0.55056		0.3962			0.16578		80613000	46487000			1783	614	22	22
P07814	739	P07814	P07814	Bifunctional glutamate/proline--tRNA ligase;Glutamate--tRNA ligase;Proline--tRNA ligase	EPRS	>sp|P07814|SYEP_HUMAN Bifunctional glutamate/proline--tRNA ligase OS=Homo sapiens GN=EPRS PE=1 SV=5	0.472443	1.51136	0.00317694	57.484	29.806		S	TKNETSAPFKERPTPSLNNNCTTSEDSLVLY	X;X;X;X;X;X;X;X;X;X;X;X;X;X;X;Phospho (STY);X;X;X;X;X;X;X;X;X;X;X;X;X;X;X	XXXXXXXXXXPPPPPPPPPPPPPPPPPPPPP	ERPT(0.13)PS(0.472)LNNNCT(0.009)T(0.037)S(0.334)EDS(0.018)LVLYNR	ERPT(-5.61)PS(1.51)LNNNCT(-17.35)T(-11.07)S(-1.51)EDS(-14.11)LVLY(-36.62)NR	6	3	-0.01588																																																																					0	0			1784	619	739	739
P07814	747	P07814	P07814	Bifunctional glutamate/proline--tRNA ligase;Glutamate--tRNA ligase;Proline--tRNA ligase	EPRS	>sp|P07814|SYEP_HUMAN Bifunctional glutamate/proline--tRNA ligase OS=Homo sapiens GN=EPRS PE=1 SV=5	0.874313	9.01888	1.08758e-06	97.589	81.122	1	S	FKERPTPSLNNNCTTSEDSLVLYNRVAVQGD	X;X;X;X;X;X;X;X;X;X;X;X;X;X;X;Phospho (STY);X;X;X;X;X;X;X;X;X;X;X;X;X;X;X	XXPPPPPPPPPPPPPPPPPPPPPPPXXXXXX	ERPTPSLNNNCT(0.001)T(0.11)S(0.874)EDS(0.015)LVLYNR	ERPT(-66.77)PS(-63.37)LNNNCT(-30.37)T(-9.02)S(9.02)EDS(-17.57)LVLY(-54.65)NR	14	3	0.49467	0.94707																																		1.1211			0.79863					0.62599																1.3297						1.0041		1.054		170420000	90439000			1785	619	747	747
P07814	750	P07814	P07814	Bifunctional glutamate/proline--tRNA ligase;Glutamate--tRNA ligase;Proline--tRNA ligase	EPRS	>sp|P07814|SYEP_HUMAN Bifunctional glutamate/proline--tRNA ligase OS=Homo sapiens GN=EPRS PE=1 SV=5	0.599382	4.94359	0.000316984	70.897	41.45	1	S	RPTPSLNNNCTTSEDSLVLYNRVAVQGDVVR	X;X;X;X;X;X;X;X;X;X;X;X;X;X;X;Phospho (STY);X;X;X;X;X;X;X;X;X;X;X;X;X;X;X	PPPPPPPPPPPPPPPPPPPPPPXXXXXXXXX	ERPTPS(0.001)LNNNCT(0.015)T(0.192)S(0.192)EDS(0.599)LVLYNR	ERPT(-31.96)PS(-27.68)LNNNCT(-16.04)T(-4.94)S(-4.94)EDS(4.94)LVLY(-33.62)NR	17	3	-0.22727																																		1.2046																																			23200000	7602000			1786	619	750	750
P07814	880	P07814	P07814	Bifunctional glutamate/proline--tRNA ligase;Glutamate--tRNA ligase;Proline--tRNA ligase	EPRS	>sp|P07814|SYEP_HUMAN Bifunctional glutamate/proline--tRNA ligase OS=Homo sapiens GN=EPRS PE=1 SV=5	0.956089	19.3897	3.4829e-07	115.54	115.54	1;2;3	S	KEKTGKEYIPGQPPLSQSSDSSPTRNSEPAG	X;X;X;X;X;X;X;X;X;X;X;X;X;X;X;Phospho (STY);X;Phospho (STY);Phospho (STY);X;Phospho (STY);Phospho (STY);X;Phospho (STY);X;X;Phospho (STY);X;X;X;X	XXXXXXPPPPPPPPPPPPPPPPPPPPPPPPP	EY(0.005)IPGQPPLS(0.956)QS(0.791)S(0.791)DS(0.171)S(0.171)PT(0.073)RNS(0.036)EPAGLET(0.007)PEAK	EY(-26.86)IPGQPPLS(19.39)QS(10.33)S(10.33)DS(-10.33)S(-10.33)PT(-15.02)RNS(-18.87)EPAGLET(-28.6)PEAK	10	3	-0.1556								0.83583								0.68532	0.71823	1.1163	0.64997	0.65832	0.498	0.68353	0.47298		0.64146	0.55853	0.55324				0.1357							0.87593			0.64213						0.58815		1.3335		0.89241		0.61039			0.92486			0.75913										1837100000	963380000			1787	619	880	880
P07814	882	P07814	P07814	Bifunctional glutamate/proline--tRNA ligase;Glutamate--tRNA ligase;Proline--tRNA ligase	EPRS	>sp|P07814|SYEP_HUMAN Bifunctional glutamate/proline--tRNA ligase OS=Homo sapiens GN=EPRS PE=1 SV=5	0.999522	36.7872	5.26619e-09	240.5	240.5	2;3	S	KTGKEYIPGQPPLSQSSDSSPTRNSEPAGLE	X;X;X;X;X;X;X;X;X;X;X;X;X;Phospho (STY);X;Phospho (STY);Phospho (STY);X;Phospho (STY);Phospho (STY);X;Phospho (STY);X;X;Phospho (STY);X;X;X;X;X;X	XXXXPPPPPPPPPPPPPPPPPPPPPPPPPPP	EYIPGQPPLSQS(1)SDS(0.012)S(0.89)PT(0.099)R	EY(-135.31)IPGQPPLS(-36.79)QS(36.79)S(-36.79)DS(-18.88)S(9.56)PT(-9.56)R	12	3	0.49239															0.76425	0.93033	0.98198	0.99135	1.0015	1.1369	1.0661	0.95305	1.0607	0.96228	1.0913	0.53123	0.88521			0.50415	0.71801	0.56714	0.88829	0.95358	0.6384	1.2553	0.60519	0.77116	0.63797	0.75903	1.5236	0.75749	0.56932	0.56485		0.8436	0.62275	0.31795		0.25622	0.8573	0.88353		0.70037	0.771		0.8712	0.80628	0.87044	1.7365		0.44599	0.87538	0.38679	0.63774	0.66111	0.26241		579190000	325850000			1788	619	882	882
P07814	883	P07814	P07814	Bifunctional glutamate/proline--tRNA ligase;Glutamate--tRNA ligase;Proline--tRNA ligase	EPRS	>sp|P07814|SYEP_HUMAN Bifunctional glutamate/proline--tRNA ligase OS=Homo sapiens GN=EPRS PE=1 SV=5	0.978946	17.4817	3.41306e-14	142.79	110.51	1;2;3	S	TGKEYIPGQPPLSQSSDSSPTRNSEPAGLET	X;X;X;X;X;X;X;X;X;X;X;X;Phospho (STY);X;Phospho (STY);Phospho (STY);X;Phospho (STY);Phospho (STY);X;Phospho (STY);X;X;Phospho (STY);X;X;X;X;X;X;Phospho (STY)	XXXPPPPPPPPPPPPPPPPPPPPPPPPPPPP	EYIPGQPPLS(0.002)QS(0.018)S(0.979)DS(0.759)S(0.22)PT(0.022)R	EY(-133.42)IPGQPPLS(-27.29)QS(-17.48)S(17.48)DS(5.41)S(-5.41)PT(-15.49)R	13	2	-0.1606				1.0561						0.72738				0.53152				0.5296	1.0623	0.51785	0.46935	0.90203		0.46574		0.53123			0.13175			0.19869		1.0313	0.51726	1.3761			0.83372	0.89024		0.90158	0.72074		0.71206				0.72394		0.98666			0.95499		0.81251				1.4337	0.62818				0.6653				1294000000	734870000			1789	619	883	883
P07814	885	P07814	P07814	Bifunctional glutamate/proline--tRNA ligase;Glutamate--tRNA ligase;Proline--tRNA ligase	EPRS	>sp|P07814|SYEP_HUMAN Bifunctional glutamate/proline--tRNA ligase OS=Homo sapiens GN=EPRS PE=1 SV=5	0.772696	9.32271	5.1402e-21	154.1	114.78	1;2	S	KEYIPGQPPLSQSSDSSPTRNSEPAGLETPE	X;X;X;X;X;X;X;X;X;X;Phospho (STY);X;Phospho (STY);Phospho (STY);X;Phospho (STY);Phospho (STY);X;Phospho (STY);X;X;Phospho (STY);X;X;X;X;X;X;Phospho (STY);X;X	XPPPPPPPPPPPPPPPPPPPPPPPPPPPPPP	EYIPGQPPLS(0.032)QS(0.125)S(0.135)DS(0.773)S(0.782)PT(0.152)R	EY(-91.98)IPGQPPLS(-16.73)QS(-10.36)S(-9.32)DS(9.32)S(7.83)PT(-7.83)R	15	2	0.83688											0.93013										1.069		0.58594			1.1175										1.3543		0.86276	0.70344												1.0987		0.74616		0.87911	0.81251				1.4337		0.54052			0.99969		0.48943		2404000000	1285800000			1790	619	885	885
P07814	886	P07814	P07814	Bifunctional glutamate/proline--tRNA ligase;Glutamate--tRNA ligase;Proline--tRNA ligase	EPRS	>sp|P07814|SYEP_HUMAN Bifunctional glutamate/proline--tRNA ligase OS=Homo sapiens GN=EPRS PE=1 SV=5	0.999914	41.177	7.29173e-16	246.42	215.48	1;2;3	S	EYIPGQPPLSQSSDSSPTRNSEPAGLETPEA	X;X;X;X;X;X;X;X;X;Phospho (STY);X;Phospho (STY);Phospho (STY);X;Phospho (STY);Phospho (STY);X;Phospho (STY);X;X;Phospho (STY);X;X;X;X;X;X;Phospho (STY);X;X;X	PPPPPPPPPPPPPPPPPPPPPPPPPPPPPPP	EYIPGQPPLSQS(0.986)S(0.014)DSS(1)PTR	EY(-168.63)IPGQPPLS(-50.99)QS(18.61)S(-18.61)DS(-50.99)S(41.18)PT(-41.18)R	16	3	-0.13917	0.88476	0.59029	0.45047	0.52458	0.65296	0.85438		0.74215	0.69273	0.88074	0.72371	0.75125	0.68772	0.74581	0.80806	0.96021	0.98198	0.94347	0.85959	0.7992	0.98077	0.98082	1.1208	0.93063	1.1891	0.79031	1.0199	0.8555	0.13175	0.69346	0.71801	0.56714	0.99194	0.95358	0.6384	1.2294	0.60519	0.84004	0.70154	0.85645	1.4353	0.92103	0.68642	0.64486	0.88352	1.2995	0.99205	0.66325	1.0837	0.25622	1.0075	0.93899	0.89555	0.78179	0.83326	0.96151	0.8712	0.90684	0.90154	1.5584	0.68642	0.54039	1.2121	0.58712	1.0377	1.1331	0.4962	0.88038	12605000000	7051500000			1791	619	886	886
P07814	891	P07814	P07814	Bifunctional glutamate/proline--tRNA ligase;Glutamate--tRNA ligase;Proline--tRNA ligase	EPRS	>sp|P07814|SYEP_HUMAN Bifunctional glutamate/proline--tRNA ligase OS=Homo sapiens GN=EPRS PE=1 SV=5	0.946027	16.1714	1.36826e-10	84.398	59.786	2;3	S	QPPLSQSSDSSPTRNSEPAGLETPEAKVLFD	X;X;X;X;Phospho (STY);X;Phospho (STY);Phospho (STY);X;Phospho (STY);Phospho (STY);X;Phospho (STY);X;X;Phospho (STY);X;X;X;X;X;X;Phospho (STY);X;X;X;X;X;X;X;X	PPPPPPPPPPPPPPPPPPPPPPPPPPPXXXX	EYIPGQPPLS(0.009)QS(0.024)S(0.082)DS(0.439)S(0.439)PT(0.059)RNS(0.946)EPAGLET(0.001)PEAK	EY(-44.37)IPGQPPLS(-18.1)QS(-13.7)S(-8.14)DS(0)S(0)PT(-10.62)RNS(16.17)EPAGLET(-30.52)PEAK	21	3	-0.011175		0.76481		0.86408					0.71513					0.53152		0.73819	0.71823	0.65556				0.59243			0.62795	0.73609		0.79613	0.83268					1.1066	0.95778	0.65802	0.92993	0.87151			0.51217	0.58884	0.88205		0.73568			0.38344																				0.35806	1253100000	721840000			1792	619	891	891
P07814	998	P07814	P07814	Bifunctional glutamate/proline--tRNA ligase;Glutamate--tRNA ligase;Proline--tRNA ligase	EPRS	>sp|P07814|SYEP_HUMAN Bifunctional glutamate/proline--tRNA ligase OS=Homo sapiens GN=EPRS PE=1 SV=5	0.961677	16.419	0.00157509	73.138	53.735	1	S	DGQRKDPSKNQGGGLSSSGAGEGQGPKKQTR	X;X;X;X;X;X;X;X;X;X;X;X;X;X;X;Phospho (STY);X;X;X;X;X;X;X;X;X;X;X;X;X;X;X	XXXXXXXXXPPPPPPPPPPPPPPPPPPXXXX	NQGGGLS(0.962)S(0.022)S(0.016)GAGEGQGPK	NQGGGLS(16.42)S(-16.42)S(-17.68)GAGEGQGPK	7	2	0.24689																														0.42552																																							1265600	913120			1793	619	998	998
P07814	999	P07814	P07814	Bifunctional glutamate/proline--tRNA ligase;Glutamate--tRNA ligase;Proline--tRNA ligase	EPRS	>sp|P07814|SYEP_HUMAN Bifunctional glutamate/proline--tRNA ligase OS=Homo sapiens GN=EPRS PE=1 SV=5	0.648066	5.36727	8.70257e-28	173.18	130.66	1	S	GQRKDPSKNQGGGLSSSGAGEGQGPKKQTRL	X;X;X;X;X;X;X;X;X;X;X;X;X;X;X;Phospho (STY);X;X;X;X;X;X;X;X;X;X;X;X;X;X;X	XXXXXXXXPPPPPPPPPPPPPPPPPPXXXXX	NQGGGLS(0.188)S(0.648)S(0.164)GAGEGQGPK	NQGGGLS(-5.37)S(5.37)S(-5.98)GAGEGQGPK	8	2	0.019976										0.68932																																																											3839800	2201400			1794	619	999	999
P07814	1000	P07814	P07814	Bifunctional glutamate/proline--tRNA ligase;Glutamate--tRNA ligase;Proline--tRNA ligase	EPRS	>sp|P07814|SYEP_HUMAN Bifunctional glutamate/proline--tRNA ligase OS=Homo sapiens GN=EPRS PE=1 SV=5	0.999995	56.0539	8.70257e-28	258.9	211.18	1	S	QRKDPSKNQGGGLSSSGAGEGQGPKKQTRLG	X;X;X;X;X;X;X;X;X;X;X;X;X;X;X;Phospho (STY);X;X;X;X;X;X;X;X;X;X;X;X;X;X;X	XXXXXXXPPPPPPPPPPPPPPPPPPPXXXXX	NQGGGLSSS(1)GAGEGQGPKK	NQGGGLS(-56.05)S(-56.05)S(56.05)GAGEGQGPKK	9	3	-0.030355	0.79366	0.60299		0.60716		0.75211	0.61916								0.91112		0.62195		1.4602	0.66648	0.62936	0.65155	0.61988	0.65198	0.84834	0.83391	0.44128	0.54163	0.37938	0.89091	0.38379	0.36897										0.6208	0.41997										0.53649		0.83224	0.58382	0.54769	0.56638	0.57066	0.54805		1.019		0.20362					370670000	216910000			1795	619	1000	1000
P07900;P07900-2	263;385	P07900	P07900	Heat shock protein HSP 90-alpha	HSP90AA1	>sp|P07900|HS90A_HUMAN Heat shock protein HSP 90-alpha OS=Homo sapiens GN=HSP90AA1 PE=1 SV=5;>sp|P07900-2|HS90A_HUMAN Isoform 2 of Heat shock protein HSP 90-alpha OS=Homo sapiens GN=HSP90AA1	1	75.6797	5.70061e-121	245.98	225.92	1	S	EEKESEDKPEIEDVGSDEEEEKKDGDKKKKK	X;X;X;X;X;X;X;X;X;X;X;X;X;X;X;Phospho (STY);X;X;X;X;X;X;X;X;X;X;X;X;X;X;X	XXXPPPPPPPPPPPPPPPPPPPPXXXXXXXX	ESEDKPEIEDVGS(1)DEEEEKK	ES(-75.68)EDKPEIEDVGS(75.68)DEEEEKK	13	4	0.10105	0.9607	1.0111	0.66791	1.0281	1.0001	1.2439	0.99457	1.2069	1.1876	1.2295	1.1717	1.1075	1.164	1.1284	0.94253	0.8899	0.85954	0.84986	0.89179	0.87398	0.81106	0.8884	0.95184	0.76735	0.96978	0.4563	0.99559	0.49511	0.61345	1.2112	0.62192	0.6275	0.92384	1.1834	1.1876	1.0495	1.0369	1.3146	1.0503	1.0548	0.93	0.8924	0.90678	1.059	1.0547	1.1342	1.0841	0.80973	1.1726	0.48364	1.3271	1.9468	2.081	1.7018	2.3811	1.6336	1.1061	2.0403	3.2207	1.1786	1.1548	1.7056	1.2303	1.063	1.4516	1.2334	0.91241	1.0945	593320000000	266840000000			1796	620	263	263
P07900;P07900-2;P08238	315;437;307	P07900;P08238	P08238	Heat shock protein HSP 90-alpha;Heat shock protein HSP 90-beta	HSP90AA1;HSP90AB1	>sp|P07900|HS90A_HUMAN Heat shock protein HSP 90-alpha OS=Homo sapiens GN=HSP90AA1 PE=1 SV=5;>sp|P07900-2|HS90A_HUMAN Isoform 2 of Heat shock protein HSP 90-alpha OS=Homo sapiens GN=HSP90AA1;>sp|P08238|HS90B_HUMAN Heat shock protein HSP 90-beta OS=Homo sap	0.999999	61.8003	0.000491552	211.83	171.35	1	S	NPDDITNEEYGEFYKSLTNDWEDHLAVKHFS;NPDDITQEEYGEFYKSLTNDWEDHLAVKHFS	X;X;X;X;X;X;X;X;X;X;X;X;X;X;X;Phospho (STY);X;X;X;X;X;X;X;X;X;X;X;X;X;X;X	XXXXXXXXXXXXXXXPPPPPPPPPPPPPXXX	S(1)LTNDWEDHLAVK	S(61.8)LT(-61.8)NDWEDHLAVK	1	3	-0.048128	0.60507																0.5545				0.48125		1.142		1.3548		1.1158	0.70719	0.39423	1.315	0.79536	0.79634	0.98575	1.0975	0.91886	0.78913	0.89544	1.1871	0.97777	1.0087	0.99321	1.0214	1.0336	0.95945	1.0747	0.93605	1.45	1.0677	1.6601	0.97784	1.0149	0.82552	0.78346	0.89851	0.95155	0.88316	0.83512	1.1533	1.1941	0.73571	0.55409	0.93605	1.0422	1.0947	1.1713	0.90521	1.0414	1.0918	522990000	261920000			1797	620;636	315;307	307
P07910;P07910-2;P07910-4;P07910-3	253;240;197;173	P07910	P07910	Heterogeneous nuclear ribonucleoproteins C1/C2	HNRNPC	>sp|P07910|HNRPC_HUMAN Heterogeneous nuclear ribonucleoproteins C1/C2 OS=Homo sapiens GN=HNRNPC PE=1 SV=4;>sp|P07910-2|HNRPC_HUMAN Isoform C1 of Heterogeneous nuclear ribonucleoproteins C1/C2 OS=Homo sapiens GN=HNRNPC;>sp|P07910-4|HNRPC_HUMAN Isoform 4 of	1	67.5863	5.6446e-11	84.576	66.161	1;2	S	SSSSVKKDETNVKMESEGGADDSAEEGDLLD	Phospho (STY);Phospho (STY);Phospho (STY);Phospho (STY);X;X;X;X;X;X;X;X;X;Oxidation (M);X;Phospho (STY);X;X;X;X;X;X;Phospho (STY);X;X;X;X;X;X;X;X	XXXXXXXXXXXXXPPPPPPPPPPPPPPPPPP	MES(1)EGGADDS(1)AEEGDLLDDDDNEDRGDDQLELIK	MES(67.59)EGGADDS(67.59)AEEGDLLDDDDNEDRGDDQLELIK	3	4	0.64953																				0.97144															1.0068				0.72616	1.1567				1.5002				0.68153	1.4996	1.3977	0.8523					0.90681	0.68752		1.217										10610000000	4355000000			1798	621	253	253
P07910;P07910-2;P07910-4;P07910-3	260;247;204;180	P07910	P07910	Heterogeneous nuclear ribonucleoproteins C1/C2	HNRNPC	>sp|P07910|HNRPC_HUMAN Heterogeneous nuclear ribonucleoproteins C1/C2 OS=Homo sapiens GN=HNRNPC PE=1 SV=4;>sp|P07910-2|HNRPC_HUMAN Isoform C1 of Heterogeneous nuclear ribonucleoproteins C1/C2 OS=Homo sapiens GN=HNRNPC;>sp|P07910-4|HNRPC_HUMAN Isoform 4 of	1	67.5863	1.67716e-37	145.19	128.09	1;2	S	DETNVKMESEGGADDSAEEGDLLDDDDNEDR	X;X;X;X;X;X;Oxidation (M);X;Phospho (STY);X;X;X;X;X;X;Phospho (STY);X;X;X;X;X;X;X;X;X;X;X;X;X;X;X	XXXXXXPPPPPPPPPPPPPPPPPPPPPPPPP	MES(1)EGGADDS(1)AEEGDLLDDDDNEDRGDDQLELIK	MES(67.59)EGGADDS(67.59)AEEGDLLDDDDNEDRGDDQLELIK	10	4	0.64953															0.95475	1.939	1.8156	0.96834	1.6605	0.83943	1.0476	1.4055	1.3131	1.0797	1.2192	0.16255	1.2102	0.21669	0.24743	0.69942	0.21638	0.23	0.78255	1.2844	1.0422	0.38711	1.4902	1.0206	0.99403	1.1168	0.28751	0.91834	1.3228	1.392	1.3397	0.82818	1.1894	0.83891	1.8533	1.3195	0.91214	0.97708	0.96317	1.1448	1.1165	0.92613	0.68757	1.5854	1.2364	0.45006	0.86007	1.1647	1.0515	1.6451	1.0417	0.80865	1.8051	1.4978	349800000000	161680000000			1799	621	260	260
P07910;P07910-2;P07910-4;P07910-3	233;220;177;153	P07910	P07910	Heterogeneous nuclear ribonucleoproteins C1/C2	HNRNPC	>sp|P07910|HNRPC_HUMAN Heterogeneous nuclear ribonucleoproteins C1/C2 OS=Homo sapiens GN=HNRNPC PE=1 SV=4;>sp|P07910-2|HNRPC_HUMAN Isoform C1 of Heterogeneous nuclear ribonucleoproteins C1/C2 OS=Homo sapiens GN=HNRNPC;>sp|P07910-4|HNRPC_HUMAN Isoform 4 of	0.992787	21.5334	2.36934e-05	118.61	100.29	1	S	EKEQSKQAVEMKNDKSEEEQSSSSVKKDETN	X;X;X;X;X;X;X;X;X;X;X;X;X;X;X;Phospho (STY);X;X;X;X;X;X;X;X;X;X;X;X;X;X;X	XXXXXXPPPPPPPPPPPPPPPPPPPPXXXXX	QAVEMKNDKS(0.993)EEEQS(0.007)SSSVK	QAVEMKNDKS(21.53)EEEQS(-21.53)S(-36.96)S(-44.27)S(-58.07)VK	10	4	-0.17663																																																																					17110000	0			1800	621	233	233
P07910;P07910-2;P07910-4;P07910-3	239;226;183;159	P07910	P07910	Heterogeneous nuclear ribonucleoproteins C1/C2	HNRNPC	>sp|P07910|HNRPC_HUMAN Heterogeneous nuclear ribonucleoproteins C1/C2 OS=Homo sapiens GN=HNRNPC PE=1 SV=4;>sp|P07910-2|HNRPC_HUMAN Isoform C1 of Heterogeneous nuclear ribonucleoproteins C1/C2 OS=Homo sapiens GN=HNRNPC;>sp|P07910-4|HNRPC_HUMAN Isoform 4 of	0.618191	4.48064	0.000881747	183.85	136.14	2	S	QAVEMKNDKSEEEQSSSSVKKDETNVKMESE	X;X;X;X;X;X;X;X;X;X;X;X;X;X;Phospho (STY);Phospho (STY);X;X;X;X;X;X;X;X;X;X;X;Oxidation (M);X;Phospho (STY);X	XXXXXXXXXPPPPPPPPPPPPPPPPPPXXXX	S(0.018)EEEQS(0.618)S(0.618)S(0.342)S(0.404)VKKDETNVK	S(-17.55)EEEQS(4.48)S(4.48)S(-4.48)S(-4.48)VKKDET(-37.73)NVK	7	3	0.48199																							0.75847																																														23046000	13659000			1801	621	239	239
P07910;P07910-2;P07910-4;P07910-3	240;227;184;160	P07910	P07910	Heterogeneous nuclear ribonucleoproteins C1/C2	HNRNPC	>sp|P07910|HNRPC_HUMAN Heterogeneous nuclear ribonucleoproteins C1/C2 OS=Homo sapiens GN=HNRNPC PE=1 SV=4;>sp|P07910-2|HNRPC_HUMAN Isoform C1 of Heterogeneous nuclear ribonucleoproteins C1/C2 OS=Homo sapiens GN=HNRNPC;>sp|P07910-4|HNRPC_HUMAN Isoform 4 of	0.99912	30.6069	1.18465e-05	270.95	233.29	1	S	AVEMKNDKSEEEQSSSSVKKDETNVKMESEG	X;X;X;X;X;X;X;X;X;X;X;X;X;Phospho (STY);X;Phospho (STY);X;X;X;X;X;X;X;X;X;X;Oxidation (M);X;Phospho (STY);X;X	XXXXXXXXPPPPPPPPPPPPPPPPPPXXXXX	SEEEQSSS(0.999)S(0.001)VKKDETNVK	S(-129.66)EEEQS(-59.69)S(-50.14)S(30.61)S(-30.61)VKKDET(-174.5)NVK	8	3	0.18179															0.75718				0.60771	0.59364						0.95712				0.45758																																							48688000	27192000			1802	621	240	240
P07910;P07910-2;P07910-4;P07910-3	241;228;185;161	P07910	P07910	Heterogeneous nuclear ribonucleoproteins C1/C2	HNRNPC	>sp|P07910|HNRPC_HUMAN Heterogeneous nuclear ribonucleoproteins C1/C2 OS=Homo sapiens GN=HNRNPC PE=1 SV=4;>sp|P07910-2|HNRPC_HUMAN Isoform C1 of Heterogeneous nuclear ribonucleoproteins C1/C2 OS=Homo sapiens GN=HNRNPC;>sp|P07910-4|HNRPC_HUMAN Isoform 4 of	0.999998	56.6568	4.34638e-21	361.61	289.74	1;2	S	VEMKNDKSEEEQSSSSVKKDETNVKMESEGG	X;X;X;X;X;X;X;X;X;X;X;X;Phospho (STY);X;X;Phospho (STY);X;X;X;X;X;X;X;X;X;Oxidation (M);X;Phospho (STY);X;X;X	XXXXXXXPPPPPPPPPPPPPPPPPPXXXXXX	SEEEQSSSS(1)VKKDETNVK	S(-172.19)EEEQS(-98.95)S(-78.14)S(-56.66)S(56.66)VKKDET(-223.26)NVK	9	3	-0.64208															0.98587	0.60261	0.75935	0.55542			0.59644				0.72898		0.62694	0.5164	0.61783	0.39975	0.20088	0.19347	0.81687	1.4553	0.8161	0.62893		0.64195	1.0362	0.42144	2.0389	0.52587	0.55276	0.25117								1.5966			0.96312			0.2543		0.54093	0.47281			0.099979				0.3243	2923800000	1802200000			1803	621	241	241
P07910	113	P07910	P07910	Heterogeneous nuclear ribonucleoproteins C1/C2	HNRNPC	>sp|P07910|HNRPC_HUMAN Heterogeneous nuclear ribonucleoproteins C1/C2 OS=Homo sapiens GN=HNRNPC PE=1 SV=4	0.882304	10.6121	5.21044e-05	57.484	39.163	1	S	KRSAAEMYGSVTEHPSPSPLLSSSFDLDYDF	X;X;X;X;X;X;X;X;X;X;X;X;X;X;X;Phospho (STY);X;X;X;X;X;X;X;X;X;X;X;X;X;X;X	XPPPPPPPPPPPPPPPPPPPPPPPPPPPPPP	RSAAEMY(0.004)GS(0.004)VT(0.01)EHPS(0.882)PS(0.077)PLLS(0.003)S(0.01)S(0.01)FDLDYDFQRDYYDR	RS(-34.28)AAEMY(-23.76)GS(-23.4)VT(-19.55)EHPS(10.61)PS(-10.61)PLLS(-24.12)S(-19.55)S(-19.55)FDLDY(-35.99)DFQRDY(-50.54)Y(-50.54)DR	15	4	0.30041																																																																					9897900	0			1804	621	113	113
P07910;P07910-2;P07910-4;P07910-3;O60812;B7ZW38;P0DMR1;B2RXH8	209;196;153;129;196;196;196;196	P07910	P07910	Heterogeneous nuclear ribonucleoproteins C1/C2;Heterogeneous nuclear ribonucleoprotein C-like 1	HNRNPC;HNRNPCL1;LOC649330;LOC440563	>sp|P07910|HNRPC_HUMAN Heterogeneous nuclear ribonucleoproteins C1/C2 OS=Homo sapiens GN=HNRNPC PE=1 SV=4;>sp|P07910-2|HNRPC_HUMAN Isoform C1 of Heterogeneous nuclear ribonucleoproteins C1/C2 OS=Homo sapiens GN=HNRNPC;>sp|P07910-4|HNRPC_HUMAN Isoform 4 of	1	93.4784	0.000192011	93.478	47.486	1	S	QAIKKELTQIKQKVDSLLENLEKIEKEQSKQ	X;X;X;X;X;X;X;X;X;X;X;X;X;X;X;Phospho (STY);X;X;X;X;X;X;X;X;X;X;X;X;X;X;X	XXXXXXXXXXXXXPPPPPPPPPPXXXXXXXX	VDS(1)LLENLEK	VDS(93.48)LLENLEK	3	2	0.4939																																	0.69011	1.0952					1.013						1.1328	0.70723						0.96415	0.81488	0.75087	0.62685	0.66783	0.45029	1.1923	0.83677	0.75037	1.4813	1.0432	0.84571	2.2233		0.762	1.6273	0.79713	72105000	39245000			1805	621	209	209
P07947	26	P07947	P07947	Tyrosine-protein kinase Yes	YES1	>sp|P07947|YES_HUMAN Tyrosine-protein kinase Yes OS=Homo sapiens GN=YES1 PE=1 SV=3	0.41083	0	0.00207459	40.849	20.729		S	SPAIKYRPENTPEPVSTSVSHYGAEPTTVSP	X;X;X;X;X;X;X;X;X;X;X;X;X;X;X;Phospho (STY);X;X;X;X;X;X;X;X;X;X;X;X;X;X;X	XXXXXPPPPPPPPPPPPPPPPPPPPPPPPPP	Y(0.031)RPENT(0.039)PEPVS(0.411)T(0.411)S(0.045)VS(0.045)HY(0.016)GAEPT(0.001)T(0.001)VSPCPSSSAK	Y(-11.21)RPENT(-10.25)PEPVS(0)T(0)S(-9.6)VS(-9.6)HY(-14.03)GAEPT(-26.46)T(-26.46)VS(-34.66)PCPS(-40.25)S(-40.25)S(-39.51)AK	11	4	1.0039																																																																					0	0			1806	623	26	26
P07947	40	P07947	P07947	Tyrosine-protein kinase Yes	YES1	>sp|P07947|YES_HUMAN Tyrosine-protein kinase Yes OS=Homo sapiens GN=YES1 PE=1 SV=3	0.96591	16.8653	0.000117969	54.363	39.725	2;3	S	VSTSVSHYGAEPTTVSPCPSSSAKGTAVNFS	X;X;X;X;X;X;X;Phospho (STY);X;X;X;X;X;X;X;Phospho (STY);X;X;X;Phospho (STY);X;X;X;X;X;X;X;X;X;X;X	PPPPPPPPPPPPPPPPPPPPPPPPXXXXXXX	Y(0.24)RPENT(0.712)PEPVS(0.019)T(0.019)S(0.003)VS(0.002)HY(0.004)GAEPT(0.004)T(0.022)VS(0.966)PCPS(0.002)S(0.002)S(0.002)AK	Y(-4.75)RPENT(4.75)PEPVS(-15.84)T(-15.84)S(-23.87)VS(-26.73)HY(-23.11)GAEPT(-24.75)T(-16.87)VS(16.87)PCPS(-26.73)S(-26.73)S(-26.73)AK	25	4	-0.14051															0.83793			0.58366	0.39145		0.48876		0.70739		0.48025		0.27807	0.29433			0.57495		0.72347	0.80525	1.1213					1.1357	0.75808			1.0069	0.94091	0.79676	0.68448	0.3552	0.46979	0.20846	0.82611	1.0851	0.71574			1.0666	0.92637	1.1556		0.86689	1.1325		1.1201						485640000	268770000			1807	623	40	40
P07948;P07948-2	13;13	P07948	P07948	Tyrosine-protein kinase Lyn	LYN	>sp|P07948|LYN_HUMAN Tyrosine-protein kinase Lyn OS=Homo sapiens GN=LYN PE=1 SV=3;>sp|P07948-2|LYN_HUMAN Isoform 2 of Tyrosine-protein kinase Lyn OS=Homo sapiens GN=LYN	0.999999	58.6594	2.605e-24	185.95	143.52	1	S	___MGCIKSKGKDSLSDDGVDLKTQPVRNTE	X;X;X;X;X;X;X;X;X;X;X;X;X;X;X;Phospho (STY);X;X;X;X;X;X;X;X;X;X;X;X;X;X;X	XXXXXXXXXXPPPPPPPPPPPPPXXXXXXXX	DSLS(1)DDGVDLK	DS(-58.66)LS(58.66)DDGVDLK	4	2	-0.11491	1.222	1.0013	0.36639			0.90717	2.5389			0.93301		0.97524	0.701	0.97409							0.65378						0.27143			0.53659	0.49681		0.96072	1.0063	0.76653	0.47283	0.81522	0.80757	0.71559	0.73284	0.67604	0.54659	0.60343	0.8644	0.58266	0.9152	0.43942	0.53722	1.1005	0.49265	0.92437	0.60745	0.52903	0.65594	0.69261	0.67352	0.4738	0.99825	0.71461	0.43252	0.63324	0.71516	0.67349	0.94584	0.77952	0.44169	0.69594	0.67729	1367700000	772260000			1808	624	13	13
P08047;P08047-3	7;7	P08047	P08047	Transcription factor Sp1	SP1	>sp|P08047|SP1_HUMAN Transcription factor Sp1 OS=Homo sapiens GN=SP1 PE=1 SV=3;>sp|P08047-3|SP1_HUMAN Isoform 3 of Transcription factor Sp1 OS=Homo sapiens GN=SP1	0.996282	24.2812	0.000140068	104.59	69.052	1	S	_________MSDQDHSMDEMTAVVKIEKGVG	X;X;X;X;X;X;X;X;X;X;X;X;X;X;X;Phospho (STY);X;X;X;X;X;X;X;X;X;X;X;X;X;X;X	XXXXXXXXXXPPPPPPPPPPPPPPPXXXXXX	SDQDHS(0.996)MDEMT(0.004)AVVK	S(-70.98)DQDHS(24.28)MDEMT(-24.28)AVVK	6	3	-0.74602																																																																					48333000	35195000			1809	627	7	7
P08047;P08047-2	59;52	P08047;P08047-2	P08047	Transcription factor Sp1	SP1	>sp|P08047|SP1_HUMAN Transcription factor Sp1 OS=Homo sapiens GN=SP1 PE=1 SV=3;>sp|P08047-2|SP1_HUMAN Isoform 2 of Transcription factor Sp1 OS=Homo sapiens GN=SP1	0.99626	29.219	2.25327e-05	59.372	29.02	1	S	GSSSSTGGGGQESQPSPLALLAATCSRIESP	X;X;X;X;X;X;X;X;X;X;X;X;X;X;X;Phospho (STY);X;X;X;X;X;X;X;X;X;X;X;X;X;X;X	PPPPPPPPPPPPPPPPPPPPPPPPPPPXXXX	SSSTGSSSSTGGGGQES(0.001)QPS(0.996)PLALLAAT(0.001)CS(0.001)R	S(-41.75)S(-41.75)S(-41.75)T(-41.75)GS(-38.96)S(-38.96)S(-35.88)S(-35.88)T(-35.88)GGGGQES(-29.22)QPS(29.22)PLALLAAT(-32.26)CS(-31.75)R	20	3	-0.72795																			0.85379														1.0528		0.76123		0.84067		0.91283																1.1335														79177000	40702000			1810	627;628	59;52	59
P08047;P08047-3;P08047-2	379;331;372	P08047;P08047-2	P08047	Transcription factor Sp1	SP1	>sp|P08047|SP1_HUMAN Transcription factor Sp1 OS=Homo sapiens GN=SP1 PE=1 SV=3;>sp|P08047-3|SP1_HUMAN Isoform 3 of Transcription factor Sp1 OS=Homo sapiens GN=SP1;>sp|P08047-2|SP1_HUMAN Isoform 2 of Transcription factor Sp1 OS=Homo sapiens GN=SP1	0.807142	8.69926	0.00116855	51.052	33.58	1	S	GSDALNIQQNQTSGGSLQAGQQKEGEQNQQT	X;X;X;X;X;X;X;X;X;X;X;X;X;X;X;Phospho (STY);X;X;X;X;X;X;X;X;X;X;X;X;X;X;X	PPPPPPPPPPPPPPPPPPPPPPPXXXXXXXX	VSGLQGSDALNIQQNQT(0.084)S(0.109)GGS(0.807)LQAGQQK	VS(-47.89)GLQGS(-46.59)DALNIQQNQT(-9.83)S(-8.7)GGS(8.7)LQAGQQK	21	3	-0.22402																																																																					3506300	3506300			1811	627;628	379;372	379
P08183;P08183-2	644;580	P08183	P08183	Multidrug resistance protein 1	ABCB1	>sp|P08183|MDR1_HUMAN Multidrug resistance protein 1 OS=Homo sapiens GN=ABCB1 PE=1 SV=3;>sp|P08183-2|MDR1_HUMAN Isoform 2 of Multidrug resistance protein 1 OS=Homo sapiens GN=ABCB1	0.999992	54.2532	0.00192561	54.304	37.689	1	S	QTAGNEVELENAADESKSEIDALEMSSNDSR	X;X;X;X;X;X;X;X;X;X;X;X;X;X;X;Phospho (STY);X;X;X;X;X;X;X;X;X;X;X;X;X;X;X	PPPPPPPPPPPPPPPPPXXXXXXXXXXXXXX	LVTMQTAGNEVELENAADES(1)K	LVT(-54.25)MQT(-54.26)AGNEVELENAADES(54.25)K	20	3	-0.05883																																	0.92369	0.95084			2.1616														0.9585	0.91899	0.52823	0.89867	0.85109		0.51841	1.2568	0.95422				0.73397	0.82605	0.58447				104230000	55600000			1812	633	644	644
P08183;P08183-2	660;596	P08183	P08183	Multidrug resistance protein 1	ABCB1	>sp|P08183|MDR1_HUMAN Multidrug resistance protein 1 OS=Homo sapiens GN=ABCB1 PE=1 SV=3;>sp|P08183-2|MDR1_HUMAN Isoform 2 of Multidrug resistance protein 1 OS=Homo sapiens GN=ABCB1	0.993314	23.5608	4.95651e-06	287	247.26	1	S	KSEIDALEMSSNDSRSSLIRKRSTRRSVRGS	X;X;X;X;X;X;X;X;X;X;X;X;X;X;X;Phospho (STY);X;X;X;X;X;X;X;X;X;X;X;X;X;X;X	XPPPPPPPPPPPPPPPPPPPXXXXXXXXXXX	SEIDALEMSSNDS(0.004)RS(0.993)S(0.002)LIR	S(-151.77)EIDALEMS(-70.6)S(-66.82)NDS(-23.56)RS(23.56)S(-26.33)LIR	15	3	-0.29039																																									0.82108						0.87692	0.86986						0.88165			0.86356									1.0083			106060000	55869000			1813	633	660	660
P08183;P08183-2	661;597	P08183	P08183	Multidrug resistance protein 1	ABCB1	>sp|P08183|MDR1_HUMAN Multidrug resistance protein 1 OS=Homo sapiens GN=ABCB1 PE=1 SV=3;>sp|P08183-2|MDR1_HUMAN Isoform 2 of Multidrug resistance protein 1 OS=Homo sapiens GN=ABCB1	0.999913	40.5795	4.95651e-06	287	247.26	1	S	SEIDALEMSSNDSRSSLIRKRSTRRSVRGSQ	X;X;X;X;X;X;X;X;X;X;X;X;X;X;X;Phospho (STY);X;X;X;X;X;X;X;X;X;X;X;X;X;X;X	PPPPPPPPPPPPPPPPPPPXXXXXXXXXXXX	SEIDALEMSSNDSRSS(1)LIR	S(-281.2)EIDALEMS(-170.43)S(-170.43)NDS(-102.35)RS(-40.58)S(40.58)LIR	16	3	-0.082031																																	0.89257	1.2736		1.2491	0.91921	0.96816	0.89407	1.2879	0.82108		1.1585	1.1268	1.0692				1.6825	1.1904	0.95086		0.78808	0.88165	1.0078	0.89286		0.92636	1.166	0.75417		1.1768	1.15	1.0595	0.98236		0.65428	1.0701	564500000	283090000			1814	633	661	661
P08195-3	37	P08195-3	P08195-3	4F2 cell-surface antigen heavy chain	SLC3A2	>sp|P08195-3|4F2_HUMAN Isoform 3 of 4F2 cell-surface antigen heavy chain OS=Homo sapiens GN=SLC3A2	0.658982	4.15002	5.08266e-16	101.06	84.473	1	S	SHSEAGVQGLSAGDDSGTMSQDTEVDMKEVE	X;X;X;X;X;X;X;X;X;X;X;X;X;X;X;Phospho (STY);X;X;X;X;X;X;X;X;X;X;X;X;X;X;X	PPPPPPPPPPPPPPPPPPPPPPPPPPPPXXX	QLPGSHSEAGVQGLSAGDDS(0.659)GT(0.253)MS(0.083)QDT(0.004)EVDMK	QLPGS(-84.03)HS(-89.61)EAGVQGLS(-33.3)AGDDS(4.15)GT(-4.15)MS(-8.99)QDT(-21.99)EVDMK	20	3	-0.3706																																		1.7812	0.65372						0.84451	1.1537			1.2257							1.0124	0.97421	1.0751	1.1186		1.2338												84401000	42969000			1815	634	37	37
P08195-3;P08195;P08195-2;P08195-4	67;129;28;160	P08195-3	P08195-3	4F2 cell-surface antigen heavy chain	SLC3A2	>sp|P08195-3|4F2_HUMAN Isoform 3 of 4F2 cell-surface antigen heavy chain OS=Homo sapiens GN=SLC3A2;>sp|P08195|4F2_HUMAN 4F2 cell-surface antigen heavy chain OS=Homo sapiens GN=SLC3A2 PE=1 SV=3;>sp|P08195-2|4F2_HUMAN Isoform 2 of 4F2 cell-surface antigen he	0.998667	28.7568	0.00048923	91.845	57.359	1	S	ELNELEPEKQPMNAASGAAMSLAGAEKNGLV	X;X;X;X;X;X;X;X;X;X;X;Oxidation (M);X;X;X;Phospho (STY);X;X;X;X;X;X;X;X;X;X;X;X;X;X;X	XXXXXXXXXPPPPPPPPPPPPPPPPPPXXXX	QPMNAAS(0.999)GAAMS(0.001)LAGAEK	QPMNAAS(28.76)GAAMS(-28.76)LAGAEK	7	3	-0.17863	0.73571	0.9543		1.2372			1.8761				0.63525	0.4547																					0.89049	1.0283	0.69583	0.67709	0.88993	0.64848	0.53282	0.7052	0.56547	0.49162		0.45377							1.1123	0.78379	0.62624	0.55854						0.507	0.49591								183300000	103110000			1816	634	67	67
P08195-3;P08195;P08195-2;P08195-4	72;134;33;165	P08195-3	P08195-3	4F2 cell-surface antigen heavy chain	SLC3A2	>sp|P08195-3|4F2_HUMAN Isoform 3 of 4F2 cell-surface antigen heavy chain OS=Homo sapiens GN=SLC3A2;>sp|P08195|4F2_HUMAN 4F2 cell-surface antigen heavy chain OS=Homo sapiens GN=SLC3A2 PE=1 SV=3;>sp|P08195-2|4F2_HUMAN Isoform 2 of 4F2 cell-surface antigen he	1	64.4796	1.9089e-13	208.51	160.8	1	S	EPEKQPMNAASGAAMSLAGAEKNGLVKIKVA	X;X;X;X;X;X;Oxidation (M);X;X;X;X;X;X;X;X;Phospho (STY);X;X;X;X;X;X;X;X;X;X;X;X;X;X;X	XXXXPPPPPPPPPPPPPPPPPPXXXXXXXXX	QPMNAASGAAMS(1)LAGAEK	QPMNAAS(-64.48)GAAMS(64.48)LAGAEK	12	3	-0.48295				1.2423											0.64491																		1.1099	1.0661	0.78834	0.75108	0.69852	0.58678	0.7224	0.75199	0.52932	0.50606	0.72526	0.39101	0.37814	0.39629	0.27455	0.18483	0.44366	0.1573	1.0607	0.75546	0.68979	0.61869	0.74543	0.67831	0.63567	0.73021	0.73538	0.52321	0.50316	0.47032	0.34254	0.35373	0.34024	0.25882	0.26746	0.32076	1503400000	957690000			1817	634	72	72
P08237-2;P08237;P08237-3	636;667;738	P08237-2	P08237-2	6-phosphofructokinase, muscle type	PFKM	>sp|P08237-2|PFKAM_HUMAN Isoform 2 of ATP-dependent 6-phosphofructokinase, muscle type OS=Homo sapiens GN=PFKM;>sp|P08237|PFKAM_HUMAN ATP-dependent 6-phosphofructokinase, muscle type OS=Homo sapiens GN=PFKM PE=1 SV=2;>sp|P08237-3|PFKAM_HUMAN Isoform 3 of A	0.981379	17.2184	0.000750756	122.75	77.898	1	S	FDSRKNVLGHMQQGGSPTPFDRNFATKMGAK	X;X;X;X;X;X;X;X;X;X;X;X;X;X;X;Phospho (STY);X;X;X;X;X;X;X;X;X;X;X;X;X;X;X	XXXXXPPPPPPPPPPPPPPPPPXXXXXXXXX	NVLGHMQQGGS(0.981)PT(0.019)PFDR	NVLGHMQQGGS(17.22)PT(-17.22)PFDR	11	3	-0.30868															0.89612																																																						6274100	4116100			1818	635	636	636
P08238;Q58FF8	255;177	P08238;Q58FF8	P08238	Heat shock protein HSP 90-beta;Putative heat shock protein HSP 90-beta 2	HSP90AB1;HSP90AB2P	>sp|P08238|HS90B_HUMAN Heat shock protein HSP 90-beta OS=Homo sapiens GN=HSP90AB1 PE=1 SV=4;>sp|Q58FF8|H90B2_HUMAN Putative heat shock protein HSP 90-beta 2 OS=Homo sapiens GN=HSP90AB2P PE=1 SV=2	1	86.7029	3.99316e-06	180.06	159.86	1	S	EDKDDEEKPKIEDVGSDEEDDSGKDKKKKTK;ENKDDEEKPKIEDVGSDEEDDSGKDKKKKTK	X;X;X;X;X;X;X;X;X;X;X;X;X;X;X;Phospho (STY);X;X;X;X;X;X;X;X;X;X;X;X;X;X;X	XXXPPPPPPPPPPPPPPPPPPPPPPPPXXXX	IEDVGS(1)DEEDDSGKDKK	IEDVGS(86.7)DEEDDS(-86.7)GKDKK	6	3	0.16576	0.76245	1.0189		1.3745	0.96886	1.2286	1.042	1.1019		1.0558	1.1471		1.3057	1.5789	1.0143	1.2288	1.0181	0.81709	1.009	1.1838	0.80617	1.0459	0.95446	0.70659	1.0209	0.27824	1.2774		0.43623	0.95821	0.37748		0.96283	1.2379	1.4888	0.30855	1.6382	1.0715	1.1863	1.1026	0.35706	0.95815	1.7321	1.4342	1.3974	1.2073	1.5722	0.60216	1.3236	0.62681	1.1446	1.8509	1.5536	2.2743	1.713	0.30939	0.28503	2.9287	1.6518	0.067998	0.18387	0.65018	2.3855	2.2657	1.6965	0.41095	0.86204	2.8238	52130000000	22089000000			1819	636;2085	255;177	255
P08238	586	P08238	P08238	Heat shock protein HSP 90-beta	HSP90AB1	>sp|P08238|HS90B_HUMAN Heat shock protein HSP 90-beta OS=Homo sapiens GN=HSP90AB1 PE=1 SV=4	0.559959	6.05111	9.53643e-06	97.271	72.765	1	S	LDKKVEKVTISNRLVSSPCCIVTSTYGWTAN	X;X;X;X;X;X;X;X;X;X;X;X;X;X;X;Phospho (STY);X;X;X;X;X;X;X;X;X;X;X;X;X;X;X	XXXXXXXXXXXXXPPPPPPPPPPPPPPPPPP	LVS(0.56)S(0.139)PCCIVT(0.006)S(0.091)T(0.091)Y(0.113)GWTANMER	LVS(6.05)S(-6.05)PCCIVT(-19.7)S(-7.88)T(-7.88)Y(-6.97)GWT(-54.8)ANMER	3	3	-0.16832																																																			1.0444																		50137000	21243000			1820	636	586	586
P08238	587	P08238	P08238	Heat shock protein HSP 90-beta	HSP90AB1	>sp|P08238|HS90B_HUMAN Heat shock protein HSP 90-beta OS=Homo sapiens GN=HSP90AB1 PE=1 SV=4	0.499994	0	9.53643e-06	97.271	72.765	1	S	DKKVEKVTISNRLVSSPCCIVTSTYGWTANM	X;X;X;X;X;X;X;X;X;X;X;X;X;X;X;X;X;X;X;X;X;X;X;X;X;X;X;X;X;X;X	XXXXXXXXXXXXXXXXXXXXXXXXXXXXXXX	LVS(0.5)S(0.5)PCCIVTSTYGWTANMER	LVS(0)S(0)PCCIVT(-47.85)S(-51.55)T(-56.85)Y(-65.29)GWT(-70.32)ANMER	4	2	0.34201																																																			1.0444																		35192000	6298000			1821	636	587	587
P08240;P08240-2	296;268	P08240	P08240	Signal recognition particle receptor subunit alpha	SRPR	>sp|P08240|SRPRA_HUMAN Signal recognition particle receptor subunit alpha OS=Homo sapiens GN=SRPRA PE=1 SV=2;>sp|P08240-2|SRPRA_HUMAN Isoform 2 of Signal recognition particle receptor subunit alpha OS=Homo sapiens GN=SRPRA	0.999819	41.5286	2.1724e-07	75.661	55.095	2;3	S	IRGTGSGGQLQDLDCSSSDDEGAAQNSTKPS	X;X;X;X;X;X;X;X;X;X;X;X;X;X;X;Phospho (STY);Phospho (STY);Phospho (STY);X;X;X;X;X;X;X;X;X;X;X;X;X	XXPPPPPPPPPPPPPPPPPPPPPPPPPPPPP	GTGSGGQLQDLDCS(1)S(1)S(1)DDEGAAQNSTKPSATK	GT(-49.22)GS(-48.66)GGQLQDLDCS(41.53)S(41.53)S(37.15)DDEGAAQNS(-37.15)T(-41.53)KPS(-55.35)AT(-54.8)K	14	3	0.27749																														0.85574																											0.31926												53737000	12864000			1822	637	296	296
P08240;P08240-2	297;269	P08240	P08240	Signal recognition particle receptor subunit alpha	SRPR	>sp|P08240|SRPRA_HUMAN Signal recognition particle receptor subunit alpha OS=Homo sapiens GN=SRPRA PE=1 SV=2;>sp|P08240-2|SRPRA_HUMAN Isoform 2 of Signal recognition particle receptor subunit alpha OS=Homo sapiens GN=SRPRA	0.999819	41.5286	3.56668e-08	84.03	70.216	2;3	S	RGTGSGGQLQDLDCSSSDDEGAAQNSTKPSA	X;X;X;X;X;X;X;X;X;X;X;X;X;X;Phospho (STY);Phospho (STY);Phospho (STY);X;X;X;X;X;X;X;X;X;X;X;X;X;X	XPPPPPPPPPPPPPPPPPPPPPPPPPPPPPP	GTGSGGQLQDLDCS(1)S(1)S(1)DDEGAAQNSTKPSATK	GT(-49.22)GS(-48.66)GGQLQDLDCS(41.53)S(41.53)S(37.15)DDEGAAQNS(-37.15)T(-41.53)KPS(-55.35)AT(-54.8)K	15	3	0.27749																											1.0255			0.85574																											0.31926												55737000	14268000			1823	637	297	297
P08240;P08240-2	298;270	P08240	P08240	Signal recognition particle receptor subunit alpha	SRPR	>sp|P08240|SRPRA_HUMAN Signal recognition particle receptor subunit alpha OS=Homo sapiens GN=SRPRA PE=1 SV=2;>sp|P08240-2|SRPRA_HUMAN Isoform 2 of Signal recognition particle receptor subunit alpha OS=Homo sapiens GN=SRPRA	0.999667	37.1481	3.56668e-08	84.03	70.216	1;2;3	S	GTGSGGQLQDLDCSSSDDEGAAQNSTKPSAT	X;X;X;X;X;X;X;X;X;X;X;X;X;Phospho (STY);Phospho (STY);Phospho (STY);X;X;X;X;X;X;X;X;X;X;X;X;X;X;X	PPPPPPPPPPPPPPPPPPPPPPPPPPPPPPP	GTGSGGQLQDLDCS(1)S(1)S(1)DDEGAAQNSTKPSATK	GT(-49.22)GS(-48.66)GGQLQDLDCS(41.53)S(41.53)S(37.15)DDEGAAQNS(-37.15)T(-41.53)KPS(-55.35)AT(-54.8)K	16	3	0.27749																											1.0255			0.85574																						1.1298					0.31926	0.86794	0.71598							0.99289			79430000	25905000			1824	637	298	298
P08240;P08240-2	177;149	P08240	P08240	Signal recognition particle receptor subunit alpha	SRPR	>sp|P08240|SRPRA_HUMAN Signal recognition particle receptor subunit alpha OS=Homo sapiens GN=SRPRA PE=1 SV=2;>sp|P08240-2|SRPRA_HUMAN Isoform 2 of Signal recognition particle receptor subunit alpha OS=Homo sapiens GN=SRPRA	1	70.6242	0.000332224	192.72	137.77	1	S	EKAKNSKKKGAKKEGSDGPLATSKPVPAEKS	X;X;X;X;X;X;X;X;X;X;X;X;X;X;X;Phospho (STY);X;X;X;X;X;X;X;X;X;X;X;X;X;X;X	XXXXXXXXXXXXPPPPPPPPPPPPPPPPPPX	KEGS(1)DGPLATSKPVPAEK	KEGS(70.62)DGPLAT(-70.62)S(-89.52)KPVPAEK	4	3	0.10879																																	0.84729	0.95941	0.62216	0.87877	0.30283		0.44136	0.67645	1.0475		0.47674									0.70222	0.79654																56297000	31873000			1825	637	177	177
P08559;P08559-3;P08559-2;P08559-4;P29803	293;262;300;331;291	P08559	P08559	Pyruvate dehydrogenase E1 component subunit alpha, somatic form, mitochondrial;Pyruvate dehydrogenase E1 component subunit alpha, testis-specific form, mitochondrial	PDHA1;PDHA2	>sp|P08559|ODPA_HUMAN Pyruvate dehydrogenase E1 component subunit alpha, somatic form, mitochondrial OS=Homo sapiens GN=PDHA1 PE=1 SV=3;>sp|P08559-3|ODPA_HUMAN Isoform 3 of Pyruvate dehydrogenase E1 component subunit alpha, somatic form, mitochondrial OS=H	1	73.9828	2.70036e-06	304.89	280.9	1;2	S	GPILMELQTYRYHGHSMSDPGVSYRTREEIQ	X;X;X;X;X;X;X;X;X;X;X;X;X;X;X;Phospho (STY);Oxidation (M);X;X;X;X;X;Phospho (STY);X;X;X;X;X;X;X;X	XXXXXXXXXXXPPPPPPPPPPPPPPXXXXXX	YHGHS(1)MSDPGVS(0.993)Y(0.007)R	Y(-97.46)HGHS(73.98)MS(-73.98)DPGVS(21.25)Y(-21.25)R	5	3	0.40333	0.92039	2.116	0.91143	2.3039	1.5679	0.89953	1.5816	0.74864	0.88649	0.889	1.0055	1.1155	0.9924	0.94531	1.9592	1.018	0.90222	1.2369	1.0939	0.92621	1.3293	0.99109	0.85081	1.1213	0.93595	0.7246	1.0927	1.0285	1.1539	1.9988	1.3471	0.69621	0.7757	1.4608	1.0065	0.91669	0.96977	1.0539	0.97065	1.191	0.78562	0.9043	0.95594	0.95472	1.1581	1.1486	0.82594	0.75261	1.2766	0.67186	0.87999	1.0763	0.74589	0.88714	1.2154	1.2193	1.3284	1.1059	1.427	1.148	1.1329	1.254	1.2807	1.4065	1.1218	1.236	0.81816	0.56804	6240700000	2913900000			1826	638	293	293
P08559;P08559-3;P08559-2;P08559-4;P29803	295;264;302;333;293	P08559	P08559	Pyruvate dehydrogenase E1 component subunit alpha, somatic form, mitochondrial;Pyruvate dehydrogenase E1 component subunit alpha, testis-specific form, mitochondrial	PDHA1;PDHA2	>sp|P08559|ODPA_HUMAN Pyruvate dehydrogenase E1 component subunit alpha, somatic form, mitochondrial OS=Homo sapiens GN=PDHA1 PE=1 SV=3;>sp|P08559-3|ODPA_HUMAN Isoform 3 of Pyruvate dehydrogenase E1 component subunit alpha, somatic form, mitochondrial OS=H	0.872858	8.39297	0.000869507	125.97	86.696	1;2	S	ILMELQTYRYHGHSMSDPGVSYRTREEIQEV	X;X;X;X;X;X;X;X;X;X;X;X;X;X;X;Phospho (STY);X;X;X;X;Phospho (STY);X;X;X;X;X;X;X;X;X;X	XXXXXXXXXPPPPPPPPPPPPPPXXXXXXXX	YHGHS(0.126)MS(0.873)DPGVS(0.001)YR	Y(-44.51)HGHS(-8.39)MS(8.39)DPGVS(-30.79)Y(-48.53)R	7	2	-0.18533																							0.79316													2.6606					0.67424	1.1677			2.7574																					1.2128		0.5742	48675000	17756000			1827	638	295	295
P08559;P08559-3;P08559-2;P08559-4;P29803	300;269;307;338;298	P08559	P08559	Pyruvate dehydrogenase E1 component subunit alpha, somatic form, mitochondrial;Pyruvate dehydrogenase E1 component subunit alpha, testis-specific form, mitochondrial	PDHA1;PDHA2	>sp|P08559|ODPA_HUMAN Pyruvate dehydrogenase E1 component subunit alpha, somatic form, mitochondrial OS=Homo sapiens GN=PDHA1 PE=1 SV=3;>sp|P08559-3|ODPA_HUMAN Isoform 3 of Pyruvate dehydrogenase E1 component subunit alpha, somatic form, mitochondrial OS=H	0.999996	53.684	5.79891e-05	250.05	250.05	1;2	S	QTYRYHGHSMSDPGVSYRTREEIQEVRSKSD	X;X;X;X;X;X;X;X;Phospho (STY);X;Phospho (STY);X;X;X;X;Phospho (STY);X;X;X;X;X;X;X;X;X;X;X;X;X;X;X	XXXXPPPPPPPPPPPPPPXXXXXXXXXXXXX	YHGHS(1)MSDPGVS(1)YR	Y(-101.87)HGHS(63.76)MS(-63.76)DPGVS(53.68)Y(-53.68)R	12	3	0.4197		1.7682	1.0219	2.0611	1.9562	1.4366	2.0642	1.39	0.91879	0.86735	1.0994	0.97042	1.1777	1.2223		0.76883	0.85171	1.2126	1.2793	1.018	1.3831	1.1408	1.0819	1.4319	1.3785	0.57476	1.3747	0.93643	1.1789	2.2592	1.493	0.67147	0.98473	2.213	1.66	2.3334	1.9076	1.9716	1.8488	3.0152	2.3352	2.6977	1.6997	1.73	2.6776	2.6954	1.7007	1.3729	2.0837	0.46729	0.95573	1.1406	0.62099	0.79631	1.4674	1.2333	1.5006	1.3244	1.9023	1.4267	1.3939	0.83982	1.625	1.3921	1.2838	1.2353	0.68652	0.33755	1627300000	626270000			1828	638	300	300
P08581;P08581-2;P08581-3	691;691;691	P08581	P08581	Hepatocyte growth factor receptor	MET	>sp|P08581|MET_HUMAN Hepatocyte growth factor receptor OS=Homo sapiens GN=MET PE=1 SV=4;>sp|P08581-2|MET_HUMAN Isoform 2 of Hepatocyte growth factor receptor OS=Homo sapiens GN=MET;>sp|P08581-3|MET_HUMAN Isoform 3 of Hepatocyte growth factor receptor OS=Ho	0.988504	19.3445	0.00260649	122.55	48.083	1	S	TLTGNYLNSGNSRHISIGGKTCTLKSVSNSI	X;X;X;X;X;X;X;X;X;X;X;X;X;X;X;Phospho (STY);X;X;X;X;X;X;X;X;X;X;X;X;X;X;X	XXXXXXXXXXXXXPPPPPPPPPPPPXXXXXX	HIS(0.989)IGGKT(0.011)CTLK	HIS(19.34)IGGKT(-19.34)CT(-59.88)LK	3	3	-0.89045								0.85257	0.75273						0.76029	0.74632	1.0199		0.51187	1.685	0.50968		0.80975	0.41962																																													141370000	81519000			1829	640	691	691
P08581;P08581-2	985;1003	P08581	P08581	Hepatocyte growth factor receptor	MET	>sp|P08581|MET_HUMAN Hepatocyte growth factor receptor OS=Homo sapiens GN=MET PE=1 SV=4;>sp|P08581-2|MET_HUMAN Isoform 2 of Hepatocyte growth factor receptor OS=Homo sapiens GN=MET	0.826873	6.52456	0.000169989	82.8	44.573	2	S	RYDARVHTPHLDRLVSARSVSPTTEMVSNES	X;X;X;X;X;X;X;X;X;X;X;X;X;X;X;Phospho (STY);X;X;X;X;Phospho (STY);X;X;X;X;X;X;X;X;X;X	XXXXXXXXXXXXXPPPPPPPPPPPPPPPPPP	LVS(0.827)ARS(0.249)VS(0.394)PT(0.394)T(0.135)EMVSNESVDYR	LVS(6.52)ARS(-5.83)VS(0)PT(0)T(-4.7)EMVS(-52.4)NES(-64.88)VDY(-71.81)R	3	3	1.0222																																																																					8156600	8156600			1830	640	985	985
P08581;P08581-2	988;1006	P08581	P08581	Hepatocyte growth factor receptor	MET	>sp|P08581|MET_HUMAN Hepatocyte growth factor receptor OS=Homo sapiens GN=MET PE=1 SV=4;>sp|P08581-2|MET_HUMAN Isoform 2 of Hepatocyte growth factor receptor OS=Homo sapiens GN=MET	0.82749	8.50807	0.000118027	84.169	49.421	2	S	ARVHTPHLDRLVSARSVSPTTEMVSNESVDY	X;X;X;X;X;X;X;X;X;X;X;X;X;X;X;Phospho (STY);X;Phospho (STY);X;X;X;X;X;X;X;X;X;X;X;X;X	XXXXXXXXXXPPPPPPPPPPPPPPPPPPPPP	LVS(0.124)ARS(0.827)VS(0.783)PT(0.207)T(0.059)EMVSNESVDYR	LVS(-8.51)ARS(8.51)VS(6.54)PT(-6.54)T(-12.24)EMVS(-45.43)NES(-55.34)VDY(-75.02)R	6	3	1.4842																																																																					538030	538030			1831	640	988	988
P08581;P08581-2	990;1008	P08581	P08581	Hepatocyte growth factor receptor	MET	>sp|P08581|MET_HUMAN Hepatocyte growth factor receptor OS=Homo sapiens GN=MET PE=1 SV=4;>sp|P08581-2|MET_HUMAN Isoform 2 of Hepatocyte growth factor receptor OS=Homo sapiens GN=MET	0.997229	28.4381	1.1226e-13	152.89	125.92	1;2	S	VHTPHLDRLVSARSVSPTTEMVSNESVDYRA	X;X;X;X;X;X;X;X;X;X;Phospho (STY);X;X;Phospho (STY);X;Phospho (STY);X;X;X;X;X;X;X;X;X;X;X;X;X;X;X	XXXXXXXXPPPPPPPPPPPPPPPPPPPPPPX	S(0.001)VS(0.997)PT(0.001)TEMVSNESVDYR	S(-28.44)VS(28.44)PT(-29.92)T(-34.85)EMVS(-79.3)NES(-119.26)VDY(-145.56)R	3	2	-0.071148																				0.90976																1.1232		1.9428	1.1238		1.056	0.98428	1.3567	0.68019	0.70666						1.0804									0.72302		0.86365	0.94012	0.72819	0.84234	0.6395			135850000	70756000			1832	640	990	990
P08621;P08621-4	226;130	P08621	P08621	U1 small nuclear ribonucleoprotein 70 kDa	SNRNP70	>sp|P08621|RU17_HUMAN U1 small nuclear ribonucleoprotein 70 kDa OS=Homo sapiens GN=SNRNP70 PE=1 SV=2;>sp|P08621-4|RU17_HUMAN Isoform 4 of U1 small nuclear ribonucleoprotein 70 kDa OS=Homo sapiens GN=SNRNP70	1	91.1399	0.000294655	201.16	129.23	1	S	SGRDDTSRYDERPGPSPLPHRDRDRDRERER	X;X;X;X;X;X;X;X;X;X;X;X;X;X;X;Phospho (STY);X;X;X;X;X;X;X;X;X;X;X;X;X;X;X	XXXPPPPPPPPPPPPPPPPPPXXXXXXXXXX	YDERPGPS(1)PLPHR	Y(-91.14)DERPGPS(91.14)PLPHR	8	3	-0.36569	0.91422	1.0378	0.56225	1.0784	1.0232	0.90145	0.74073	0.85106	0.40816	0.46065	0.1774				1.173	1.0124	0.95974	0.87697	1.0092	0.81817	0.71456	0.80475	0.82857	0.7848	0.77416		0.20131	0.015288		0.11689	0.017373		1.0108	1.1578	0.89425	1.1432	0.7042	0.79116	0.63782	0.66576	0.59081	0.46404	0.36504	0.25313	0.18896	0.08098	0.072594	0.22999	0.38274	0.3584	1.0287	1.0498	0.80709	0.75236	0.87545	0.98217	0.94367	0.7436	0.78659	0.59069	0.49885	0.16253	0.11423	0.063148	0.056447	0.074041		0.072462	7135600000	4648400000			1833	641	226	226
P08651;P08651-5;P08651-3;P08651-6;P08651-2;P08651-4	339;339;330;339;330;306	P08651	P08651	Nuclear factor 1 C-type	NFIC	>sp|P08651|NFIC_HUMAN Nuclear factor 1 C-type OS=Homo sapiens GN=NFIC PE=1 SV=2;>sp|P08651-5|NFIC_HUMAN Isoform 5 of Nuclear factor 1 C-type OS=Homo sapiens GN=NFIC;>sp|P08651-3|NFIC_HUMAN Isoform 2 of Nuclear factor 1 C-type OS=Homo sapiens GN=NFIC;>sp|P0	0.999785	36.8505	5.14654e-09	133.35	108.45	1;2	S	PVKKTEMDKSPFNSPSPQDSPRLSSFTQHHR	X;X;X;X;Phospho (STY);X;X;X;X;Phospho (STY);X;X;X;X;X;Phospho (STY);X;X;X;X;X;X;X;X;X;X;X;X;X;X;X	XXXPPPPPPPPPPPPPPPPPPPXXXXXXXXX	SPFNSPS(1)PQDSPR	S(-96.74)PFNS(-36.85)PS(36.85)PQDS(-50.44)PR	7	2	0.45801									1.1701	1.5048				5.6044									1.0326					1.8532				3.9757		1.1601				0.66378		1.5264		1.2265					5.7035				1.6756	2.5517						1.2267									4.4401		217740000	21517000			1834	642	339	339
P08651;P08651-5;P08651-3;P08651-6;P08651-2;P08651-4	322;322;313;322;313;289	P08651	P08651	Nuclear factor 1 C-type	NFIC	>sp|P08651|NFIC_HUMAN Nuclear factor 1 C-type OS=Homo sapiens GN=NFIC PE=1 SV=2;>sp|P08651-5|NFIC_HUMAN Isoform 5 of Nuclear factor 1 C-type OS=Homo sapiens GN=NFIC;>sp|P08651-3|NFIC_HUMAN Isoform 2 of Nuclear factor 1 C-type OS=Homo sapiens GN=NFIC;>sp|P0	0.916215	10.3884	3.58815e-14	174.42	115.05	1	S	TSSSRNWTEDMEGGISSPVKKTEMDKSPFNS	X;X;X;X;X;X;X;X;X;X;Oxidation (M);X;X;X;X;Phospho (STY);X;X;X;X;X;Phospho (STY);X;X;X;X;Phospho (STY);X;X;X;Phospho (STY)	XXXXXPPPPPPPPPPPPPPPXXXXXXXXXXX	NWTEDMEGGIS(0.916)S(0.084)PVK	NWT(-57.52)EDMEGGIS(10.39)S(-10.39)PVK	11	2	-0.84593		0.6401	0.56853				0.64184		0.74314				0.86973										0.60002																													0.96812							0.80928			0.80312			0.61061				317340000	195530000			1835	642	322	322
P08651;P08651-5;P08651-3;P08651-6;P08651-2;P08651-4	323;323;314;323;314;290	P08651	P08651	Nuclear factor 1 C-type	NFIC	>sp|P08651|NFIC_HUMAN Nuclear factor 1 C-type OS=Homo sapiens GN=NFIC PE=1 SV=2;>sp|P08651-5|NFIC_HUMAN Isoform 5 of Nuclear factor 1 C-type OS=Homo sapiens GN=NFIC;>sp|P08651-3|NFIC_HUMAN Isoform 2 of Nuclear factor 1 C-type OS=Homo sapiens GN=NFIC;>sp|P0	0.999998	56.7596	2.01193e-98	290.38	239.89	1	S	SSSRNWTEDMEGGISSPVKKTEMDKSPFNSP	X;X;X;X;X;X;X;X;X;Oxidation (M);X;X;X;X;X;Phospho (STY);X;X;X;X;Phospho (STY);X;X;X;X;Phospho (STY);X;X;X;Phospho (STY);X	XXXXPPPPPPPPPPPPPPPPXXXXXXXXXXX	NWTEDMEGGISS(1)PVK	NWT(-263.25)EDMEGGIS(-56.76)S(56.76)PVK	12	3	-0.12197	0.86255		0.56853	0.61969	0.67967			1.0277	0.74314	0.85376	1.1594	0.56055	0.86973	0.52548	0.67823	0.82128	0.54204	0.75359	0.62456	0.64341	0.53348	0.87125	0.80411	0.65989	0.6027	0.5595	0.96519	0.56303	0.75946	0.63434	0.48232	0.37653	1.0339	1.2126	0.68176	0.80306	0.90349	0.93368	0.86731	1.1106	0.92517	1.0489	1.0555	1.0918	1.0653	0.95612	0.63347	0.35005	0.57586	0.19602	0.91656	0.68745	0.72097	0.61276	0.82157	0.58498	0.62727	0.82883	0.80415	0.75856	0.74028	0.83653	0.80595	0.761	0.63417	0.40232	0.36208	0.28786	5647400000	3089300000			1836	642	323	323
P08651;P08651-5;P08651-3;P08651-6;P08651-2;P08651-4	273;273;264;273;264;240	P08651	P08651	Nuclear factor 1 C-type	NFIC	>sp|P08651|NFIC_HUMAN Nuclear factor 1 C-type OS=Homo sapiens GN=NFIC PE=1 SV=2;>sp|P08651-5|NFIC_HUMAN Isoform 5 of Nuclear factor 1 C-type OS=Homo sapiens GN=NFIC;>sp|P08651-3|NFIC_HUMAN Isoform 2 of Nuclear factor 1 C-type OS=Homo sapiens GN=NFIC;>sp|P0	0.979187	17.7354	0.000222944	107.17	50.118	1	S	YDLNPASTGLRRTLPSTSSSGSKRHKSGSME	X;X;X;X;X;X;X;X;X;X;X;X;X;X;X;Phospho (STY);X;X;X;X;X;X;X;X;X;X;X;X;X;X;X	XXXXXXXXXXXXPPPPPPPPPPPXXXXXXXX	TLPS(0.979)T(0.016)S(0.002)S(0.002)SGSK	T(-80.45)LPS(17.74)T(-17.74)S(-26.85)S(-26.85)S(-35.61)GS(-50.62)K	4	2	-0.047397	0.85575	0.61715																	0.65124				0.66867					0.13083																																									72921000	48283000			1837	642	273	273
P08651;P08651-5;P08651-3;P08651-6;P08651-2;P08651-4	275;275;266;275;266;242	P08651	P08651	Nuclear factor 1 C-type	NFIC	>sp|P08651|NFIC_HUMAN Nuclear factor 1 C-type OS=Homo sapiens GN=NFIC PE=1 SV=2;>sp|P08651-5|NFIC_HUMAN Isoform 5 of Nuclear factor 1 C-type OS=Homo sapiens GN=NFIC;>sp|P08651-3|NFIC_HUMAN Isoform 2 of Nuclear factor 1 C-type OS=Homo sapiens GN=NFIC;>sp|P0	0.754861	7.00965	9.85704e-05	99.161	99.161	1	S	LNPASTGLRRTLPSTSSSGSKRHKSGSMEED	X;X;X;X;X;X;X;X;X;X;X;X;X;X;X;Phospho (STY);X;X;X;X;X;X;X;X;X;X;X;X;X;X;X	XXXXXXXXXXPPPPPPPPPPPXXXXXXXXXX	TLPS(0.011)T(0.002)S(0.755)S(0.15)S(0.081)GS(0.001)K	T(-80.97)LPS(-18.26)T(-26.48)S(7.01)S(-7.01)S(-9.7)GS(-28.72)K	6	2	-0.00087465																			0.65124									0.13083									0.92051																																25633000	15608000			1838	642	275	275
P08651;P08651-5;P08651-3;P08651-6;P08651-2;P08651-4	276;276;267;276;267;243	P08651	P08651	Nuclear factor 1 C-type	NFIC	>sp|P08651|NFIC_HUMAN Nuclear factor 1 C-type OS=Homo sapiens GN=NFIC PE=1 SV=2;>sp|P08651-5|NFIC_HUMAN Isoform 5 of Nuclear factor 1 C-type OS=Homo sapiens GN=NFIC;>sp|P08651-3|NFIC_HUMAN Isoform 2 of Nuclear factor 1 C-type OS=Homo sapiens GN=NFIC;>sp|P0	0.394585	0	0.000593547	94.547	94.547		S	NPASTGLRRTLPSTSSSGSKRHKSGSMEEDV	X;X;X;X;X;X;X;X;X;X;X;X;X;X;X;X;X;X;X;X;X;X;X;X;X;X;X;X;X;X;X	XXXXXXXXXXXXXXXXXXXXXXXXXXXXXXX	TLPS(0.023)T(0.094)S(0.395)S(0.395)S(0.094)GS(0.001)K	T(-64.86)LPS(-12.41)T(-6.24)S(0)S(0)S(-6.24)GS(-27.12)K	7	2	-0.26099																																																																					0	0			1839	642	276	276
P08651;P08651-5;P08651-3;P08651-6;P08651-2;P08651-4	277;277;268;277;268;244	P08651	P08651	Nuclear factor 1 C-type	NFIC	>sp|P08651|NFIC_HUMAN Nuclear factor 1 C-type OS=Homo sapiens GN=NFIC PE=1 SV=2;>sp|P08651-5|NFIC_HUMAN Isoform 5 of Nuclear factor 1 C-type OS=Homo sapiens GN=NFIC;>sp|P08651-3|NFIC_HUMAN Isoform 2 of Nuclear factor 1 C-type OS=Homo sapiens GN=NFIC;>sp|P0	0.910572	12.1459	0.000356318	97.69	97.69	1	S	PASTGLRRTLPSTSSSGSKRHKSGSMEEDVD	X;X;X;X;X;X;X;X;X;X;X;X;X;X;X;Phospho (STY);X;X;X;X;X;X;X;X;X;X;X;X;X;X;X	XXXXXXXPPPPPPPPPPPPXXXXXXXXXXXX	RT(0.001)LPS(0.003)T(0.002)S(0.007)S(0.056)S(0.911)GS(0.021)K	RT(-32.21)LPS(-24.91)T(-25.76)S(-21.08)S(-12.15)S(12.15)GS(-16.4)K	9	2	0.080922																	0.67059			0.50467				0.62402				0.09934					1.0272	0.98473	0.6453				1.4422														0.64543							0.52669		0.33563	0.20291				0.058136		422530000	267560000			1840	642	277	277
P08651;P08651-5;P08651-3;P08651-6;P08651-2;P08651-4	279;279;270;279;270;246	P08651	P08651	Nuclear factor 1 C-type	NFIC	>sp|P08651|NFIC_HUMAN Nuclear factor 1 C-type OS=Homo sapiens GN=NFIC PE=1 SV=2;>sp|P08651-5|NFIC_HUMAN Isoform 5 of Nuclear factor 1 C-type OS=Homo sapiens GN=NFIC;>sp|P08651-3|NFIC_HUMAN Isoform 2 of Nuclear factor 1 C-type OS=Homo sapiens GN=NFIC;>sp|P0	0.756016	8.05873	0.000644982	82.069	65.296	1	S	STGLRRTLPSTSSSGSKRHKSGSMEEDVDTS	X;X;X;X;X;X;X;X;X;X;X;X;X;X;X;Phospho (STY);X;X;X;X;X;X;X;X;X;X;X;X;X;X;X	XXXXXXPPPPPPPPPPPXXXXXXXXXXXXXX	TLPS(0.02)T(0.02)S(0.02)S(0.066)S(0.118)GS(0.756)K	T(-76.4)LPS(-15.78)T(-15.78)S(-15.78)S(-10.6)S(-8.06)GS(8.06)K	10	2	0.094603																																										0.60387																											26198000	20699000			1841	642	279	279
P08670	459	P08670	P08670	Vimentin	VIM	>sp|P08670|VIME_HUMAN Vimentin OS=Homo sapiens GN=VIM PE=1 SV=4	0.999967	44.785	1.60434e-87	350.86	325.67	1	S	IKTVETRDGQVINETSQHHDDLE________	X;X;X;X;X;X;X;X;X;X;X;X;X;X;X;Phospho (STY);X;X;X;X;X;X;X;X;X;X;X;X;X;X;X	XXPPPPPPPPPPPPPPPPPPPPPXXXXXXXX	DGQVINETS(1)QHHDDLE	DGQVINET(-44.78)S(44.78)QHHDDLE	9	3	0.14968	0.82039	0.72162	0.32382	0.57511	0.49761	0.62596	0.49774	0.56073	0.41234	0.41715	0.26441	0.12592	0.097626		0.73134	0.75393	0.68493	0.62057	0.6318	0.6038	0.5568	0.57339	0.6472	0.50032	0.69807	0.40328	0.24455	0.12062	0.13466	0.13917	0.18174		1.0195	1.0029	0.87251	0.71155	0.82955	0.73676	0.67719	0.79555	0.64799	0.547	0.65541	0.45677	0.26899	0.24013	0.17367	0.1708			0.97321	0.74558	0.61575	0.65147	0.5764	0.61278	0.53918	0.63998	0.60418	0.45176	0.37487	0.36324	0.21359	0.22301	0.22482	0.24551		0.094691	104440000000	70757000000			1842	643	459	459
P08670	430	P08670	P08670	Vimentin	VIM	>sp|P08670|VIME_HUMAN Vimentin OS=Homo sapiens GN=VIM PE=1 SV=4	1	133.088	9.68965e-21	388.9	309.55	1	S	LPNFSSLNLRETNLDSLPLVDTHSKRTLLIK	X;X;X;X;X;X;X;X;X;X;X;X;X;X;X;Phospho (STY);X;X;X;X;X;X;X;X;X;X;X;X;X;X;X	XXXXXXXXXXPPPPPPPPPPPPPPPXXXXXX	ETNLDS(1)LPLVDTHSK	ET(-137.58)NLDS(133.09)LPLVDT(-133.09)HS(-166.85)K	6	3	0.21429	0.8707	0.60521	0.32395	0.58771	0.72435	0.7433	0.58262	0.71421	0.83216	0.38835	0.14542	0.092101	0.084165	0.14567	0.70099	0.65226	0.54837	0.4922	0.5047	0.55056	0.55869	0.60371	0.49303	0.42321	0.35764	0.15	0.13908	0.099574	0.10414	0.14983	0.11798		0.97825	1.1638	0.6261	0.72241	0.71423	0.80125	0.58264	0.68734	0.49381	0.37451	0.40885	0.22554	0.14322	0.11547	0.086981	0.052045	0.091945	0.048128	0.99588	0.57599	0.51185	0.65247	0.61717	0.6391	0.52659	0.63144	0.48574	0.32864	0.28799	0.1972	0.13121	0.15109	0.10827	0.077709	0.069839	0.099599	13692000000	9048000000			1843	643	430	430
P08670	438	P08670	P08670	Vimentin	VIM	>sp|P08670|VIME_HUMAN Vimentin OS=Homo sapiens GN=VIM PE=1 SV=4	1	69.7526	1.23976e-05	302.35	242.67	1	S	LRETNLDSLPLVDTHSKRTLLIKTVETRDGQ	X;X;X;X;X;X;X;X;X;X;X;X;X;X;X;Phospho (STY);X;X;X;X;X;X;X;X;X;X;X;X;X;X;X	XXPPPPPPPPPPPPPPPXXXXXXXXXXXXXX	ETNLDSLPLVDTHS(1)K	ET(-245.14)NLDS(-178.13)LPLVDT(-69.75)HS(69.75)K	14	3	-0.20831	1.3294	0.96679	0.58803			0.49756													0.97542														1.4339	0.87255	0.39686	0.6602	0.31992	0.5174	0.453	0.36204	0.29436		0.31696	0.20402							1.0071	0.5019	0.39874	0.352	0.4108		0.21686	0.5043	0.25514		0.23198	0.22814							389240000	290700000			1844	643	438	438
P08670	299	P08670	P08670	Vimentin	VIM	>sp|P08670|VIME_HUMAN Vimentin OS=Homo sapiens GN=VIM PE=1 SV=4	1	103.312	0.000736485	208.38	175.29	1	S	LQEAEEWYKSKFADLSEAANRNNDALRQAKQ	X;X;X;X;X;X;X;X;X;X;X;X;X;X;X;Phospho (STY);X;X;X;X;X;X;X;X;X;X;X;X;X;X;X	XXXXXXXXXXXPPPPPPPPPPPPPPPPXXXX	FADLS(1)EAANRNNDALR	FADLS(103.31)EAANRNNDALR	5	3	-0.42863																																		1.2496	1.1733		1.0601	1.2426		1.238	0.779	0.86142	0.69318		0.87543	0.63544					0.86519			0.56369					0.8136		0.58635	0.65551	0.59107	0.46408		0.39792		0.54613	109130000	65191000			1845	643	299	299
P08670	409	P08670	P08670	Vimentin	VIM	>sp|P08670|VIME_HUMAN Vimentin OS=Homo sapiens GN=VIM PE=1 SV=4	0.782922	5.57105	1.58517e-05	81.639	60.416	1	S	DIEIATYRKLLEGEESRISLPLPNFSSLNLR	X;X;X;X;X;X;Phospho (STY);X;X;X;X;X;X;X;X;Phospho (STY);X;X;X;X;X;X;X;X;X;X;X;X;X;X;X	XXXXXXXXXPPPPPPPPPPPPPPPPPPPPPP	LLEGEES(0.783)RIS(0.217)LPLPNFSSLNLR	LLEGEES(5.57)RIS(-5.57)LPLPNFS(-61.96)S(-61.96)LNLR	7	3	-0.070545						0.77565																																																															9373100	5526100			1846	643	409	409
P08670	412	P08670	P08670	Vimentin	VIM	>sp|P08670|VIME_HUMAN Vimentin OS=Homo sapiens GN=VIM PE=1 SV=4	0.999947	42.7983	2.76894e-10	129.06	99.057	1	S	IATYRKLLEGEESRISLPLPNFSSLNLRETN	X;X;X;Phospho (STY);X;X;X;X;X;X;X;X;X;X;X;Phospho (STY);X;X;X;X;X;X;X;X;X;X;X;X;X;X;X	XXXXXXPPPPPPPPPPPPPPPPPPPPPPPPP	LLEGEESRIS(1)LPLPNFSSLNLR	LLEGEES(-42.8)RIS(42.8)LPLPNFS(-74.88)S(-78.94)LNLR	10	3	-0.4377	1.163			0.79634				0.71094	0.62033		0.48812		0.49472													0.85012							1.055	1.8189	0.6774							0.56109			0.72996					0.54756	1.0423	0.7399		0.60134	0.91947	0.9815	0.78628	0.95436	0.78467		0.601	0.55915	0.60479	0.3503	0.62392	0.69064	0.55505	0.46466	3185800000	1670500000			1847	643	412	412
P08670	83	P08670	P08670	Vimentin	VIM	>sp|P08670|VIME_HUMAN Vimentin OS=Homo sapiens GN=VIM PE=1 SV=4	0.991016	20.4262	9.96829e-05	92.633	56.507	1	S	VRLRSSVPGVRLLQDSVDFSLADAINTEFKN	X;X;X;X;Phospho (STY);Phospho (STY);X;X;X;X;X;X;X;X;X;Phospho (STY);X;X;X;X;X;X;X;X;X;X;X;X;X;X;X	XXXXXXXXXXXPPPPPPPPPPPPPPPPPPPX	LLQDS(0.991)VDFS(0.009)LADAINTEFK	LLQDS(20.43)VDFS(-20.43)LADAINT(-90.62)EFK	5	3	-0.75521										0.74051																																																											531770	469040			1848	643	83	83
P08670	72	P08670	P08670	Vimentin	VIM	>sp|P08670|VIME_HUMAN Vimentin OS=Homo sapiens GN=VIM PE=1 SV=4	0.999969	45.0957	0.00169673	138.25	75.701	1	S	PGGVYATRSSAVRLRSSVPGVRLLQDSVDFS	X;X;X;X;Phospho (STY);X;Phospho (STY);X;Phospho (STY);Phospho (STY);X;X;X;X;X;Phospho (STY);X;X;X;X;X;X;X;X;X;X;Phospho (STY);X;X;X;Phospho (STY)	XXXXXXXXXXXXXPPPPPPPPPXXXXXXXXX	LRS(1)SVPGVR	LRS(45.1)S(-45.1)VPGVR	3	3	-0.12204									4.7376	4.7142				2.1136				0.79209	1.4307		2.608			3.2549		4.6733	4.3971	3.212		3.2647		1.408																			0.98928			1.531	2.4913	3.7337	3.4664	5.4754	4.9776	3.6014		4.4063	4.1012		3.0979	2.5879	1.6283	1.4532	509700000	154690000			1849	643	72	72
P08670	73	P08670	P08670	Vimentin	VIM	>sp|P08670|VIME_HUMAN Vimentin OS=Homo sapiens GN=VIM PE=1 SV=4	0.999996	53.6556	0.000473595	160.77	160.77	1	S	GGVYATRSSAVRLRSSVPGVRLLQDSVDFSL	X;X;X;Phospho (STY);X;Phospho (STY);X;Phospho (STY);Phospho (STY);X;X;X;X;X;X;Phospho (STY);X;X;X;X;X;X;X;X;X;Phospho (STY);X;X;X;Phospho (STY);X	XXXXXXXXXXXXPPPPPPPPPXXXXXXXXXX	LRSS(1)VPGVR	LRS(-53.66)S(53.66)VPGVR	4	3	-0.16197	0.84604	0.65147			1.0099		1.6025	3.3743	2.6351				2.5601		0.72549	0.64523	0.47214	0.7184	0.81952	1.0206	1.0753	1.6555	1.6082	2.2666	2.3894	2.8919	3.3531	2.6551	2.4407	3.5491	2.336	1.4019	1.2189	1.1307	0.83172	1.2245	1.7212	2.2338	2.204	2.9574	3.0298	2.916	4.0754	4.389	3.912	4.5718	3.5417	2.623	4.0762	1.4103	1.065	0.71741	0.66468	0.79483	1.2103	1.6162		2.5293	2.4087	1.9389	3.935	3.4204	3.1875	3.9593	3.1504	2.2478	2.0386		1744700000	599720000			1850	643	73	73
P08670	22	P08670	P08670	Vimentin	VIM	>sp|P08670|VIME_HUMAN Vimentin OS=Homo sapiens GN=VIM PE=1 SV=4	0.999658	34.6597	0.00083775	236.42	194.39	1;2	S	SSSSYRRMFGGPGTASRPSSSRSYVTTSTRT	Phospho (STY);Phospho (STY);X;X;X;X;X;Oxidation (M);X;X;X;X;X;X;X;Phospho (STY);X;X;X;Phospho (STY);X;X;X;X;X;X;Phospho (STY);X;X;X;X	XXXXXXPPPPPPPPPPPPPPPPPPPPPPPPX	RMFGGPGTAS(1)RPSSSR	RMFGGPGT(-34.66)AS(34.66)RPS(-63.08)S(-91.54)S(-108.92)R	10	3	-0.018272	0.84666	0.86813	0.41797	0.59866	0.55331	0.74349		0.89548	2.0607	1.0067			0.58878			0.68448	0.48935		0.51173	0.43823			0.49912	0.2993									0.96151	1.1789	0.59146	0.80806	0.63872	0.64365	0.55047	0.58888	0.39578		0.27785				1.0345		0.71575		1.0061	0.65287	0.51377	0.8164	1.051	0.57893	0.40533			1.7008	0.23324	2.1925	0.65612	1.4376		0.87173	0.58896	0.25624	2560700000	1287200000			1851	643	22	22
P08670	25	P08670	P08670	Vimentin	VIM	>sp|P08670|VIME_HUMAN Vimentin OS=Homo sapiens GN=VIM PE=1 SV=4	0.999999	62.5328	6.18043e-05	319.91	240.57	1;2;3	S	SYRRMFGGPGTASRPSSSRSYVTTSTRTYSL	X;X;X;X;Oxidation (M);X;X;X;X;X;X;X;X;X;X;Phospho (STY);Phospho (STY);Phospho (STY);X;X;X;X;X;Phospho (STY);X;X;X;X;X;Phospho (STY);X	XXXPPPPPPPPPPPPPPPPPPPPPPPPXXXX	MFGGPGTASRPS(1)SSR	MFGGPGT(-117.66)AS(-62.53)RPS(62.53)S(-62.53)S(-91.04)R	12	3	-0.10991	0.83584	0.49586	0.26938			0.90449	1.4706	1.694	1.5151	3.0236	1.7447	1.1488	1.31	1.2002	0.80581	0.46929	0.34249	0.63174	0.48431		0.68419	0.57151	1.8006	0.86164	2.1051	1.9354	0.83753	1.2294	0.39085	0.42149	1.6653	1.2248	0.88448	1.3352	0.99611	1.579	2.9887	2.9077	2.0249	1.6821	1.5223	1.2884	1.7033	1.3591	1.3981	1.3408	0.63954	0.25551	0.5287	0.42836	0.85393	0.58058	0.57952	0.67666	0.94511	1.2116	1.0705	1.9055	1.754	1.3044	1.5389	1.4682	1.9156	1.0873	0.82561	0.68526	0.493	0.36334	7044500000	3040400000			1852	643	25	25
P08670	26	P08670	P08670	Vimentin	VIM	>sp|P08670|VIME_HUMAN Vimentin OS=Homo sapiens GN=VIM PE=1 SV=4	0.999699	35.7971	0.000757599	214.48	170.71	1;2;3	S	YRRMFGGPGTASRPSSSRSYVTTSTRTYSLG	X;X;X;X;X;X;X;X;X;Phospho (STY);X;Phospho (STY);X;X;Phospho (STY);Phospho (STY);Phospho (STY);X;X;X;X;X;Phospho (STY);X;X;X;X;X;Phospho (STY);X;X	XXPPPPPPPPPPPPPPPPPPPPPPPPXXXXX	MFGGPGT(0.013)AS(0.987)RPSS(1)SR	MFGGPGT(-18.74)AS(18.74)RPS(-44.37)S(35.8)S(-35.8)R	13	3	-0.18722	0.7965	0.60951	0.41797	0.5791	0.55331	0.70774		0.57873			1.0161				0.80581	0.68448	0.50744	0.63174	0.51173	0.43823	0.39717	0.39189	0.49912	0.2993	0.52927								0.99788	1.1789	1.3466	0.80806	1.3423	1.3432	1.6972	0.58888	0.39578		0.27785	1.5217							1.0392	0.73053	0.66062	0.50274	0.60475	0.57893	0.40533				0.23324	0.16331	0.65612				0.58896	0.3566	1261600000	662210000			1853	643	26	26
P08670	27	P08670	P08670	Vimentin	VIM	>sp|P08670|VIME_HUMAN Vimentin OS=Homo sapiens GN=VIM PE=1 SV=4	0.99096	20.7878	0.000757599	233.13	180.27	1;3	S	RRMFGGPGTASRPSSSRSYVTTSTRTYSLGS	X;X;X;X;X;X;X;X;X;X;X;X;X;Phospho (STY);Phospho (STY);Phospho (STY);X;X;X;X;X;Phospho (STY);X;X;X;X;X;Phospho (STY);X;X;Phospho (STY)	XXPPPPPPPPPPPPPPPPPPPPPPPXXXXXX	MFGGPGTASRPS(0.001)S(0.008)S(0.991)R	MFGGPGT(-114.63)AS(-50.44)RPS(-31.12)S(-20.79)S(20.79)R	14	3	-0.33503																																				0.99051																																	182420000	86993000			1854	643	27	27
P08670	29	P08670	P08670	Vimentin	VIM	>sp|P08670|VIME_HUMAN Vimentin OS=Homo sapiens GN=VIM PE=1 SV=4	0.932194	14.2343	0.000757599	86.498	67.797	1	S	MFGGPGTASRPSSSRSYVTTSTRTYSLGSAL	Oxidation (M);X;X;X;X;X;Phospho (STY);X;Phospho (STY);X;X;Phospho (STY);Phospho (STY);Phospho (STY);X;Phospho (STY);X;X;X;X;X;X;X;X;X;Phospho (STY);X;X;Phospho (STY);X;X	PPPPPPPPPPPPPPPPPPPPPPPXXXXXXXX	MFGGPGT(0.001)AS(0.002)RPS(0.008)S(0.002)S(0.012)RS(0.932)Y(0.035)VT(0.008)TSTR	MFGGPGT(-29.42)AS(-27.25)RPS(-20.9)S(-26.72)S(-19.02)RS(14.23)Y(-14.23)VT(-20.9)T(-33.27)S(-33.27)T(-38.96)R	16	4	0.054936																																																							0.91464	1.3813	0.91961	1.0273	1.2224			1.2573	1.1048		0.93964	0.73922	0.62137		146610000	79589000			1855	643	29	29
P08670	325	P08670	P08670	Vimentin	VIM	>sp|P08670|VIME_HUMAN Vimentin OS=Homo sapiens GN=VIM PE=1 SV=4	0.999989	49.6985	1.22084e-25	184.22	139.63	1	S	RQAKQESTEYRRQVQSLTCEVDALKGTNESL	X;X;X;X;X;X;X;X;X;X;X;X;X;X;X;Phospho (STY);X;X;X;X;X;X;X;X;X;X;X;X;X;X;X	XXXXXXXXXXXXPPPPPPPPPPPPPXXXXXX	QVQS(1)LTCEVDALK	QVQS(49.7)LT(-49.7)CEVDALK	4	2	0.53016						0.79722						0.57246	0.86107	0.7501					0.95578															1.199	0.69587	1.0031	0.93024	0.77247	0.69674	0.91016	0.73958	0.81061	0.79458	0.85034	1.0122	0.78645	0.8706	0.63162	1.3791	0.5454	0.96998	0.95498	0.97057	1.2319	0.60271	0.74805	0.74742	1.2023	0.56288	0.55529	0.71281	0.58982	0.77839	0.70495	0.73604	0.52908	0.67468		703240000	394010000			1856	643	325	325
P08670	51	P08670	P08670	Vimentin	VIM	>sp|P08670|VIME_HUMAN Vimentin OS=Homo sapiens GN=VIM PE=1 SV=4	0.915757	12.312	3.14979e-05	111.62	72.588	2	S	RTYSLGSALRPSTSRSLYASSPGGVYATRSS	X;X;X;Phospho (STY);X;X;Phospho (STY);X;X;X;X;Phospho (STY);X;Phospho (STY);X;Phospho (STY);X;X;X;Phospho (STY);X;X;X;X;X;X;X;X;X;X;X	XXXXXXXXXXXXXXXPPPPPPPPPPPPPPXX	S(0.916)LY(0.059)AS(0.613)S(0.411)PGGVY(0.001)ATR	S(12.31)LY(-12.31)AS(1.89)S(-1.89)PGGVY(-27.87)AT(-41.3)R	1	2	0.39312																						0.16176																																															4406000	4193100			1857	643	51	51
P08670	55	P08670	P08670	Vimentin	VIM	>sp|P08670|VIME_HUMAN Vimentin OS=Homo sapiens GN=VIM PE=1 SV=4	0.947414	12.562	4.1457e-27	186.17	162.94	1;2	S	LGSALRPSTSRSLYASSPGGVYATRSSAVRL	X;X;Phospho (STY);X;X;X;X;Phospho (STY);X;Phospho (STY);X;Phospho (STY);X;X;X;Phospho (STY);X;X;X;X;X;X;X;Phospho (STY);X;Phospho (STY);Phospho (STY);X;X;X;X	XXXXXXXXXXXPPPPPPPPPPPPPPPPPPPP	SLYAS(0.947)S(0.053)PGGVYATR	S(-58.15)LY(-57.37)AS(12.56)S(-12.56)PGGVY(-47.37)AT(-43.36)R	5	2	0.49254		1.0884							0.56751				0.14653									0.16176							0.51351				0.93189		0.7529				0.64129	0.97977				0.69445	0.40806	0.2966	0.17903						0.58238			0.65943	0.46944		0.66023	0.33115					0.16279				3782600000	2168200000			1858	643	55	55
P08670	56	P08670	P08670	Vimentin	VIM	>sp|P08670|VIME_HUMAN Vimentin OS=Homo sapiens GN=VIM PE=1 SV=4	0.999999	60.1512	9.36583e-113	304.2	234.77	1;2	S	GSALRPSTSRSLYASSPGGVYATRSSAVRLR	X;Phospho (STY);X;X;X;X;Phospho (STY);X;Phospho (STY);X;X;X;X;X;X;Phospho (STY);X;X;X;X;Phospho (STY);X;Phospho (STY);X;Phospho (STY);Phospho (STY);X;X;X;X;X	XXXXXXXXXXPPPPPPPPPPPPPPPPPPPPP	SLYASS(1)PGGVYATRS(0.007)S(0.993)AVR	S(-169.27)LY(-132.42)AS(-60.15)S(60.15)PGGVY(-101.26)AT(-81.78)RS(-21.54)S(21.54)AVR	6	3	0.034432	0.87294	0.74198	0.40611	0.62998	0.59685	0.81273	0.54985	0.62641	0.51183	0.442	0.33033	0.14215	0.2013		0.70055	0.21212	0.20616	0.1656	0.27059	0.20079	0.18446	0.29513	0.31875	0.28389	0.32399	1.2928	0.25492	0.67815	0.54343	0.29271	0.36044	0.31902	1.02	1.2186	1.1914	0.97289	1.0939	1.1138	0.86575	0.97024	0.86947	0.51467	0.85658	0.69925	0.44882	0.39185	0.24984	0.16637	0.31164	0.080826	1.0219	0.64809	0.61859	0.58344	0.62225	0.62543	0.47695	0.69465	0.54358	0.41574	0.38878	0.44935	0.32161	0.31801	0.20778	0.16528	0.1505	0.12106	187830000000	123070000000			1859	643	56	56
P08670	65	P08670	P08670	Vimentin	VIM	>sp|P08670|VIME_HUMAN Vimentin OS=Homo sapiens GN=VIM PE=1 SV=4	0.959223	13.7248	8.75804e-21	276.62	241.5	1;2	S	RSLYASSPGGVYATRSSAVRLRSSVPGVRLL	X;Phospho (STY);X;X;X;Phospho (STY);Phospho (STY);X;X;X;X;Phospho (STY);X;X;X;Phospho (STY);X;X;X;X;X;X;Phospho (STY);Phospho (STY);X;X;X;X;X;X;X	XPPPPPPPPPPPPPPPPPPPPPXXXXXXXXX	SLYASSPGGVYATRS(0.959)S(0.041)AVR	S(-243.14)LY(-228.82)AS(-196.43)S(-167.76)PGGVY(-100.84)AT(-40.2)RS(13.72)S(-13.72)AVR	15	3	0.0019801	0.91024	0.66895	0.43073		0.60903	0.77607	0.62802		0.58782	1.6179			3.0446												0.70442	8.2066		0.38536			0.70869	0.77101		1.4317	0.63055		1.1894		0.8907		0.69781	1.6431	0.99328		0.78705	0.2756	0.012939				1.0759	0.65646	0.64973	0.61588	0.70203	0.65943	0.85128	0.84129	1.3661	0.67172	0.4624		3.0639		0.16279				8502500000	5825200000			1860	643	65	65
P08670	66	P08670	P08670	Vimentin	VIM	>sp|P08670|VIME_HUMAN Vimentin OS=Homo sapiens GN=VIM PE=1 SV=4	0.999392	32.159	7.42017e-30	330.13	330.13	1;2	S	SLYASSPGGVYATRSSAVRLRSSVPGVRLLQ	Phospho (STY);X;X;X;Phospho (STY);Phospho (STY);X;X;X;X;Phospho (STY);X;X;X;X;Phospho (STY);X;X;X;X;X;Phospho (STY);Phospho (STY);X;X;X;X;X;X;X;X	PPPPPPPPPPPPPPPPPPPPPXXXXXXXXXX	SLYASSPGGVYATRS(0.001)S(0.999)AVR	S(-262.52)LY(-247.1)AS(-225.41)S(-191.3)PGGVY(-137.51)AT(-80.62)RS(-32.16)S(32.16)AVR	16	3	-0.025601	0.90124	0.66895	0.34027	0.80347	0.65169	0.70426	0.81282	0.61017	0.58782	1.6179	2.7995		3.0446	2.2262	0.91425											8.2066		8.5595			3.8799		0.6181	0.96469	0.63055	0.89133	1.2137	1.1268	0.98303	1.4202	1.2919	1.6431	2.2925	4.5922	4.3289	4.0093	3.7487	2.6717	4.2329	1.4384	1.0457	0.65342	0.64278	0.79518	0.70385	0.66851	0.608	1.145	1.3661	0.78627	1.4549	3.2009	3.0639	4.3285	2.7929	2.312	2.5398	1.2736	19576000000	12316000000			1861	643	66	66
P08670	144	P08670	P08670	Vimentin	VIM	>sp|P08670|VIME_HUMAN Vimentin OS=Homo sapiens GN=VIM PE=1 SV=4	1	111.375	0.000466731	176.09	133.77	1	S	KILLAELEQLKGQGKSRLGDLYEEEMRELRR	X;X;X;X;X;X;X;X;X;X;X;X;X;X;X;Phospho (STY);X;X;X;X;X;X;X;X;X;X;X;X;X;X;X	XXXXXXXXXXXXXXXPPPPPPPPPPPPXXXX	S(1)RLGDLYEEEMR	S(111.38)RLGDLY(-111.38)EEEMR	1	3	0.37715																																	0.94927	1.0727	0.69262	0.77405	0.78392	0.68478	0.71385	0.98183	0.83292	0.80837			0.86316	0.80071	0.42565	0.30782	0.63582	0.2799	0.92647	0.60955	0.53308	0.43183	0.7927	0.83359	0.60811	0.5522	0.62992	0.56133	0.40776	0.50094	0.47957	0.54905	0.36298	0.41806	0.34926	0.3753	251170000	153140000			1862	643	144	144
P08670	39	P08670	P08670	Vimentin	VIM	>sp|P08670|VIME_HUMAN Vimentin OS=Homo sapiens GN=VIM PE=1 SV=4	0.999994	52.5886	0.000597633	262.37	236.55	1;2	S	PSSSRSYVTTSTRTYSLGSALRPSTSRSLYA	X;Phospho (STY);Phospho (STY);Phospho (STY);X;Phospho (STY);X;X;Phospho (STY);Phospho (STY);X;X;X;X;X;Phospho (STY);X;X;Phospho (STY);X;X;X;X;Phospho (STY);X;X;X;Phospho (STY);X;X;X	XXXXXPPPPPPPPPPPPPPPPPPPPPPXXXX	TYS(1)LGSALRPS(1)TSR	T(-62.45)Y(-52.59)S(52.59)LGS(-108.41)ALRPS(52.59)T(-52.59)S(-72.09)R	3	3	-0.29996	0.82665	0.57639				0.64935	0.95945		7.4386		1.0604	0.47622	4.4678		0.83245	0.6236	0.57902	0.55441	1.0193	0.92754	1.0728	1.5795	2.0619	1.7771	1.0004	1.5171	1.5929	1.1262	1.2934	1.0446	0.42544	0.36174	0.9979	1.2192	0.76492	1.7883	2.5163	3.7143	3.566	4.5067	4.6445	4.6548	4.9742	5.3993	3.729	3.841	2.7943	1.3615	2.2231	0.72327	1.048	0.6839	0.7337	1.0613	1.6625	2.6636	2.9036	4.7707	4.3444	3.6763	3.456	3.866	3.4914	3.0797	2.5017	1.4612	0.85796	0.76881	4640000000	1759100000			1863	643	39	39
P08670	42	P08670	P08670	Vimentin	VIM	>sp|P08670|VIME_HUMAN Vimentin OS=Homo sapiens GN=VIM PE=1 SV=4	1	105.389	4.06847e-06	296.97	252.31	1;2	S	SRSYVTTSTRTYSLGSALRPSTSRSLYASSP	Phospho (STY);X;Phospho (STY);X;X;Phospho (STY);Phospho (STY);X;X;X;X;X;Phospho (STY);X;X;Phospho (STY);X;X;X;X;X;X;X;X;Phospho (STY);X;X;X;Phospho (STY);Phospho (STY);X	XXPPPPPPPPPPPPPPPPPPPPPPXXXXXXX	TYS(1)LGS(1)ALRPSTSR	T(-60.9)Y(-41.49)S(41.49)LGS(105.39)ALRPS(-105.39)T(-140.45)S(-149.77)R	6	3	-0.06039	0.91882	0.54628	0.3335	0.59278	0.5107	0.64705	0.45964	0.54291	0.31962	0.30693	0.34761	0.066732	0.16207	0.38708	0.79055	0.54985	0.45983	0.45687	0.52859	0.41822	0.35536	0.40789	0.36004	0.2797	0.36461	0.1269	0.08795	0.048234	0.050414				1.0226	1.0719	0.68308	0.76474	0.76249	0.9273	0.60094	0.71617	0.4625	0.40548	0.43334	0.25797	0.1445	0.093544	0.059713	0.019986			0.97645	0.64932	0.65961	0.69331	0.62039	0.59347	0.43621	0.58046	0.45555	0.32498	0.30779	0.19967	0.13623	0.11425	0.071665	0.052853	0.041917		46674000000	31596000000			1864	643	42	42
P08670	47	P08670	P08670	Vimentin	VIM	>sp|P08670|VIME_HUMAN Vimentin OS=Homo sapiens GN=VIM PE=1 SV=4	0.999998	57.9016	0.000573545	284.79	241.94	1;2	S	TTSTRTYSLGSALRPSTSRSLYASSPGGVYA	Phospho (STY);Phospho (STY);X;X;X;X;X;Phospho (STY);X;X;X;X;X;X;X;Phospho (STY);X;X;X;Phospho (STY);X;X;X;Phospho (STY);Phospho (STY);X;X;X;X;Phospho (STY);X	XXXXXPPPPPPPPPPPPPPXXXXXXXXXXXX	TYSLGSALRPS(1)TSR	T(-249.16)Y(-247.97)S(-222.96)LGS(-116.03)ALRPS(57.9)T(-57.9)S(-100.27)R	11	3	0.054946	0.81145	0.52107	0.36854	0.65085	0.71422	1.0868	1.0014	1.2019	1.7379	1.7599	0.42679	1.1923	1.0712	0.95242	0.81981	0.63198	0.5782	0.79093	0.87543	0.84905	0.77403	1.5225	1.5865	1.4564	1.9514	1.2896	1.7393	1.0251	1.3158	1.4936	0.72901	0.5613	0.93277	1.2188	0.69434	1.0157	1.3827	1.7032	1.7938	2.0578	1.7694	1.8893	2.2576	2.0302	2.0222	2.0262	1.4609	0.85531	1.5267	0.38683	0.98717	0.71317	0.7538	0.82921	1.1749	1.3345	1.2546	1.9078	1.8647	1.4013	1.4493	2.135	1.8622	1.7653	1.3949	1.1608	0.74006	0.47958	3927300000	1708100000			1865	643	47	47
P08670	49	P08670	P08670	Vimentin	VIM	>sp|P08670|VIME_HUMAN Vimentin OS=Homo sapiens GN=VIM PE=1 SV=4	0.999924	41.199	0.000965444	257.93	214.61	1	S	STRTYSLGSALRPSTSRSLYASSPGGVYATR	X;X;X;X;X;X;X;X;X;X;X;X;X;X;X;Phospho (STY);X;Phospho (STY);X;X;X;Phospho (STY);Phospho (STY);X;X;X;X;Phospho (STY);X;Phospho (STY);X	XXXPPPPPPPPPPPPPPXXXXXXXXXXXXXX	TYSLGSALRPSTS(1)R	T(-200.34)Y(-200.19)S(-188.35)LGS(-148.17)ALRPS(-76.63)T(-41.2)S(41.2)R	13	3	0.2234	0.79537	0.42518						0.943	0.74368		0.75201	1.0716	0.50534	0.38284																			1.046	0.95162	1.2569	1.235				1.0139	0.45447										1.1122	0.66361	0.85213	0.69001	0.75805	0.69942	0.81083	0.7329	0.81802	0.79894	0.68463	0.54915	0.62405		0.74308	0.66124	0.6414	1.0388	507460000	331930000			1866	643	49	49
P09132;P09132-2;P09132-3	8;8;8	P09132	P09132	Signal recognition particle 19 kDa protein	SRP19	>sp|P09132|SRP19_HUMAN Signal recognition particle 19 kDa protein OS=Homo sapiens GN=SRP19 PE=1 SV=3;>sp|P09132-2|SRP19_HUMAN Isoform 2 of Signal recognition particle 19 kDa protein OS=Homo sapiens GN=SRP19;>sp|P09132-3|SRP19_HUMAN Isoform 3 of Signal reco	1	69.3307	0.00324036	86.016	34.289	1	S	________MACAAARSPADQDRFICIYPAYL	X;X;X;X;X;X;X;X;X;X;X;X;X;X;X;Phospho (STY);X;X;X;X;X;X;X;X;X;X;X;X;X;X;X	XXXXXXXXXPPPPPPPPPPPPPPPPPPPPPP	ACAAARS(1)PADQDR	ACAAARS(69.33)PADQDR	7	2	-0.31614																																																																					12137000	0			1867	651	8	8
P09234	17	P09234	P09234	U1 small nuclear ribonucleoprotein C	SNRPC	>sp|P09234|RU1C_HUMAN U1 small nuclear ribonucleoprotein C OS=Homo sapiens GN=SNRPC PE=1 SV=1	0.999156	31.8688	3.93168e-28	174.21	148.77	1	S	PKFYCDYCDTYLTHDSPSVRKTHCSGRKHKE	X;X;X;X;X;X;X;X;X;X;X;X;X;X;X;Phospho (STY);X;X;X;X;X;X;X;X;X;X;X;X;X;X;X	XXPPPPPPPPPPPPPPPPPPPXXXXXXXXXX	FYCDYCDTYLTHDS(0.999)PS(0.001)VR	FY(-89.88)CDY(-65.13)CDT(-39.72)Y(-52.89)LT(-40.86)HDS(31.87)PS(-31.87)VR	14	3	-0.362	0.92954	0.6821	0.46994	0.79225	0.7608	0.92715	0.65393	0.812	0.56183	0.61801	0.35412		0.15553	0.092421	0.94168	1.0212	0.89249	1.272	0.9325	0.93535	0.64588	1.0097	1.0631	0.89871	1.0599	0.65564	0.62384	0.41296	0.34572	0.2622	0.13563	0.089817	0.87309	0.93291	0.89465	0.87743	0.83869	0.81862	0.69648	0.68023	1.1183	0.63396	0.46857	0.36769	0.24535	0.12511	0.09343	0.030576	0.04278		1.0347	0.98393	0.89053	0.79841	0.94747	0.98452	0.76764	0.83172	0.89302	0.82923	0.52875	0.42295	0.21289	0.17057	0.10239			0.022386	18601000000	11527000000			1868	652	17	17
P09234	19	P09234	P09234	U1 small nuclear ribonucleoprotein C	SNRPC	>sp|P09234|RU1C_HUMAN U1 small nuclear ribonucleoprotein C OS=Homo sapiens GN=SNRPC PE=1 SV=1	0.985571	18.8569	7.32088e-05	107.39	102.89	1	S	FYCDYCDTYLTHDSPSVRKTHCSGRKHKENV	X;X;X;X;X;X;X;X;X;X;X;X;X;X;X;Phospho (STY);X;X;X;X;X;X;X;X;X;X;X;X;X;X;X	PPPPPPPPPPPPPPPPPPPXXXXXXXXXXXX	FYCDYCDTYLT(0.001)HDS(0.013)PS(0.986)VRK	FY(-58.38)CDY(-52.57)CDT(-37.89)Y(-39.13)LT(-28.74)HDS(-18.86)PS(18.86)VRK	16	3	-0.21116		0.87845	0.53267	0.75394	0.80595	0.86052	0.73301				0.39376	0.22245				0.95224	0.90753	0.74725		0.68079	0.71562	0.7813	0.86372	0.6829	0.89441	0.68174	0.55205	0.37679	0.40551		0.11914	0.085961		0.86106	0.99388	0.62958	0.99537	0.68292	0.69302		0.38973	0.45803	0.51862									0.7252		0.68466								0.41934							4340700000	2595000000			1869	652	19	19
P09429	35	P09429	P09429	High mobility group protein B1	HMGB1	>sp|P09429|HMGB1_HUMAN High mobility group protein B1 OS=Homo sapiens GN=HMGB1 PE=1 SV=3	0.999997	54.7447	0.002015	107.34	49.824	1	S	VQTCREEHKKKHPDASVNFSEFSKKCSERWK	X;X;X;X;X;X;X;X;X;X;X;X;X;X;X;Phospho (STY);X;X;X;X;X;X;X;X;X;X;X;X;X;X;X	XXXXXXXXXXPPPPPPPPPPPPPPXXXXXXX	KHPDAS(1)VNFSEFSK	KHPDAS(54.74)VNFS(-54.74)EFS(-91.76)K	6	3	-0.039819																																																						0.80474	0.84851														12867000	9330400			1870	654	35	35
P09496-2;P09496;P09496-5;P09496-4;P09496-3	175;205;123;187;193	P09496-2	P09496-2	Clathrin light chain A	CLTA	>sp|P09496-2|CLCA_HUMAN Isoform Non-brain of Clathrin light chain A OS=Homo sapiens GN=CLTA;>sp|P09496|CLCA_HUMAN Clathrin light chain A OS=Homo sapiens GN=CLTA PE=1 SV=1;>sp|P09496-5|CLCA_HUMAN Isoform 5 of Clathrin light chain A OS=Homo sapiens GN=CLTA;>	0.86007	8.24503	1.07946e-44	185.17	157.49	1	S	NNRAAEEAFVNDIDESSPGTEWERVARLCDF	X;X;X;X;X;X;X;X;X;X;X;X;X;X;X;Phospho (STY);X;X;X;X;X;X;X;X;X;X;X;X;X;X;X	XXXPPPPPPPPPPPPPPPPPPPPPXXXXXXX	AAEEAFVNDIDES(0.86)S(0.129)PGT(0.011)EWER	AAEEAFVNDIDES(8.25)S(-8.25)PGT(-18.89)EWER	13	2	-0.51566		0.75469					0.72757																																					1.3025	1.259			0.73878				0.89543			0.90456											0.9878			436870000	225030000			1871	655	175	175
P09496-2;P09496;P09496-5;P09496-4;P09496-3	176;206;124;188;194	P09496-2	P09496-2	Clathrin light chain A	CLTA	>sp|P09496-2|CLCA_HUMAN Isoform Non-brain of Clathrin light chain A OS=Homo sapiens GN=CLTA;>sp|P09496|CLCA_HUMAN Clathrin light chain A OS=Homo sapiens GN=CLTA PE=1 SV=1;>sp|P09496-5|CLCA_HUMAN Isoform 5 of Clathrin light chain A OS=Homo sapiens GN=CLTA;>	0.999519	33.5167	9.33077e-128	239.09	213.22	1	S	NRAAEEAFVNDIDESSPGTEWERVARLCDFN	X;X;X;X;X;X;X;X;X;X;X;X;X;X;X;Phospho (STY);X;X;X;X;X;X;X;X;X;X;X;X;X;X;X	XXPPPPPPPPPPPPPPPPPPPPPXXXXXXXX	AAEEAFVNDIDESS(1)PGTEWER	AAEEAFVNDIDES(-44.42)S(33.52)PGT(-33.52)EWER	14	2	-0.12542	0.96241	0.69186	0.51958	0.7024	0.7024	0.87976	0.68305	0.74224	0.73626	0.71497	0.75147	0.62638	0.86051	0.7998	0.84568	0.73345	0.82294	0.66242	0.85944	0.71379	0.69694	0.81453	0.7407	0.74411	0.9012	0.56892	0.70999	0.6903	0.82555	1.1954	0.82977	0.88029	0.99113	1.3076	0.83265	1.0711	1.0894	1.1296	1.0813	1.2408	1.1076	1.0063	0.93623	1.3098	1.2852	1.3612	1.091	0.81326	1.5074	0.89326	0.9892	0.93334	0.93704	0.89856	0.99	0.97951	0.79034	1.0233	1.0221	0.91657	0.8224	0.90032	0.98413	1.0546	0.93848	0.9596	0.89544	0.83847	7559200000	3969100000			1872	655	176	176
P09601	229	P09601	P09601	Heme oxygenase 1	HMOX1	>sp|P09601|HMOX1_HUMAN Heme oxygenase 1 OS=Homo sapiens GN=HMOX1 PE=1 SV=1	0.991063	20.4491	0.00240113	117.4	74.77	1	S	FEELQELLTHDTKDQSPSRAPGLRQRASNKV	X;X;X;X;X;X;X;X;X;X;X;X;X;X;X;Phospho (STY);X;X;X;X;X;X;X;X;X;X;X;X;X;X;X	XXXXXXXXXXXXXPPPPPPPPPPPXXXXXXX	DQS(0.991)PS(0.009)RAPGLR	DQS(20.45)PS(-20.45)RAPGLR	3	3	0.43006																0.55756	0.49574	0.49937	0.49208	0.46851		0.59323	0.5147	0.50127		0.38378	0.55302	0.32484	0.41449	0.51928	0.27155	0.27967	1.0739	1.1517	0.76484		0.82843	0.85345	0.78779	0.98493	0.71967	0.7068	0.86992	0.93592	0.89086	0.77025	0.52686	0.56955	0.70291	0.24381	1.02	0.66776	0.63996										0.68379				0.49438	0.42061	186270000	115940000			1873	656	229	229
P09651;P09651-2;P09651-3;Q32P51	337;285;232;285	P09651;P09651-2	P09651	Heterogeneous nuclear ribonucleoprotein A1;Heterogeneous nuclear ribonucleoprotein A1-like 2	HNRNPA1;HNRNPA1L2	>sp|P09651|ROA1_HUMAN Heterogeneous nuclear ribonucleoprotein A1 OS=Homo sapiens GN=HNRNPA1 PE=1 SV=5;>sp|P09651-2|ROA1_HUMAN Isoform A1-A of Heterogeneous nuclear ribonucleoprotein A1 OS=Homo sapiens GN=HNRNPA1;>sp|P09651-3|ROA1_HUMAN Isoform 2 of Heterog	0.975544	16.0385	5.45677e-36	257.54	195.45	1	S	SSNFGPMKGGNFGGRSSGPYGGGGQYFAKPR	X;X;X;X;X;X;X;X;X;X;X;X;X;X;X;Phospho (STY);X;X;X;X;X;X;X;X;X;X;X;X;X;X;X	XXXXXXXXPPPPPPPPPPPPPPPPPPPPPXX	GGNFGGRS(0.976)S(0.024)GPYGGGGQYFAK	GGNFGGRS(16.04)S(-16.04)GPY(-37.73)GGGGQY(-55.25)FAK	8	4	-0.042767	0.80533		0.39132					0.53478																											0.91326	0.56683			0.563	0.45145							0.084912				0.90582		0.51315																228400000	156450000			1874	658;659	337;285	337
P09651;P09651-2;P09651-3;Q32P51	338;286;233;286	P09651;P09651-2	P09651	Heterogeneous nuclear ribonucleoprotein A1;Heterogeneous nuclear ribonucleoprotein A1-like 2	HNRNPA1;HNRNPA1L2	>sp|P09651|ROA1_HUMAN Heterogeneous nuclear ribonucleoprotein A1 OS=Homo sapiens GN=HNRNPA1 PE=1 SV=5;>sp|P09651-2|ROA1_HUMAN Isoform A1-A of Heterogeneous nuclear ribonucleoprotein A1 OS=Homo sapiens GN=HNRNPA1;>sp|P09651-3|ROA1_HUMAN Isoform 2 of Heterog	0.999998	57.5248	5.48719e-70	431.04	376.27	1	S	SNFGPMKGGNFGGRSSGPYGGGGQYFAKPRN	X;X;X;X;X;X;X;X;X;X;X;X;X;X;X;Phospho (STY);X;X;X;X;X;X;X;X;X;X;X;X;X;X;X	XXXXXXXPPPPPPPPPPPPPPPPPPPPPXXX	GGNFGGRSS(1)GPYGGGGQYFAK	GGNFGGRS(-57.52)S(57.52)GPY(-61.63)GGGGQY(-236.15)FAK	9	3	-2.4871	0.90467	0.62307	0.39246	0.59274	0.57823	0.67113	0.46456	0.57027	0.25401	0.20001	0.1145	0.1007		0.059268	0.75563	0.70062	0.7492	0.42391	0.65385	0.59663	0.5407	0.56768	0.40136	0.315	0.48033	0.24792	0.14978	0.11135	0.098451	0.09125	0.052665	0.053906	0.99951	0.88409	0.78039	0.76738	0.72394	0.62461	0.46256	0.424	0.34495	0.222	0.24111	0.1415	0.091919	0.068539	0.092617	0.051436	0.090366	0.040696	1.0479	0.59996	0.70808	0.62971	0.61644	0.53691	0.39255	0.50506	0.44237	0.21373	0.21428	0.15021	0.10959	0.087451	0.097004	0.070907	0.057142	0.059067	33268000000	23652000000			1875	658;659	338;286	338
P09651;P09651-2;P09651-3;Q32P51	142;142;142;142	P09651;P09651-2	P09651	Heterogeneous nuclear ribonucleoprotein A1;Heterogeneous nuclear ribonucleoprotein A1-like 2	HNRNPA1;HNRNPA1L2	>sp|P09651|ROA1_HUMAN Heterogeneous nuclear ribonucleoprotein A1 OS=Homo sapiens GN=HNRNPA1 PE=1 SV=5;>sp|P09651-2|ROA1_HUMAN Isoform A1-A of Heterogeneous nuclear ribonucleoprotein A1 OS=Homo sapiens GN=HNRNPA1;>sp|P09651-3|ROA1_HUMAN Isoform 2 of Heterog	1	77.7412	0.000843174	284.91	216.06	1	S	QYGKIEVIEIMTDRGSGKKRGFAFVTFDDHD	X;X;X;X;X;X;X;X;X;X;X;X;X;X;X;Phospho (STY);X;X;X;X;X;X;X;X;X;X;X;X;X;X;X	XXXXPPPPPPPPPPPPPPPXXXXXXXXXXXX	IEVIEIMTDRGS(1)GKK	IEVIEIMT(-77.74)DRGS(77.74)GKK	12	3	-0.23836																																	0.98293	0.95577	1.1544	0.58744	1.0318	1.0865	0.73511	0.69362	0.59956	0.4241	0.91152	0.97648	0.84557	0.39131	0.48988	0.24725		0.45675	0.71459		1.0209		1.0772		0.72699	1.203	0.82253	0.75226		0.90062		0.84287					193960000	114800000			1876	658;659	142;142	142
P09651;P09651-2;P09651-3	361;309;256	P09651;P09651-2	P09651	Heterogeneous nuclear ribonucleoprotein A1	HNRNPA1	>sp|P09651|ROA1_HUMAN Heterogeneous nuclear ribonucleoprotein A1 OS=Homo sapiens GN=HNRNPA1 PE=1 SV=5;>sp|P09651-2|ROA1_HUMAN Isoform A1-A of Heterogeneous nuclear ribonucleoprotein A1 OS=Homo sapiens GN=HNRNPA1;>sp|P09651-3|ROA1_HUMAN Isoform 2 of Heterog	0.64562	7.99708	0.00231231	80.314	55.465	1	S	QYFAKPRNQGGYGGSSSSSSYGSGRRF____	X;X;X;X;X;X;X;X;X;X;X;X;X;X;X;Phospho (STY);X;X;X;X;X;X;X;X;X;X;X;X;X;X;X	XXXXXXXPPPPPPPPPPPPPPPPPPXXXXXX	NQGGYGGS(0.088)S(0.646)S(0.102)S(0.102)S(0.048)S(0.013)YGSGR	NQGGY(-38.27)GGS(-8.66)S(8)S(-8)S(-8)S(-11.24)S(-16.94)Y(-46.94)GS(-38.4)GR	9	2	-0.052564																																																																					3836000	3836000			1877	658;659	361;309	361
P09651;P09651-2;P09651-3	362;310;257	P09651;P09651-2	P09651	Heterogeneous nuclear ribonucleoprotein A1	HNRNPA1	>sp|P09651|ROA1_HUMAN Heterogeneous nuclear ribonucleoprotein A1 OS=Homo sapiens GN=HNRNPA1 PE=1 SV=5;>sp|P09651-2|ROA1_HUMAN Isoform A1-A of Heterogeneous nuclear ribonucleoprotein A1 OS=Homo sapiens GN=HNRNPA1;>sp|P09651-3|ROA1_HUMAN Isoform 2 of Heterog	0.661426	4.63989	1.10589e-19	161.56	145.55	1	S	YFAKPRNQGGYGGSSSSSSYGSGRRF_____	X;X;X;X;X;X;X;X;X;X;X;X;X;X;X;Phospho (STY);X;X;X;X;X;X;X;X;X;X;X;X;X;X;X	XXXXXXPPPPPPPPPPPPPPPPPPXXXXXXX	NQGGYGGS(0.003)S(0.079)S(0.661)S(0.227)S(0.027)S(0.002)YGSGR	NQGGY(-75.87)GGS(-22.95)S(-9.26)S(4.64)S(-4.64)S(-13.85)S(-25.16)Y(-38.84)GS(-38.45)GR	10	2	-0.15919																																																																					0	0			1878	658;659	362;310	362
P09651;P09651-2;P09651-3	363;311;258	P09651;P09651-2	P09651	Heterogeneous nuclear ribonucleoprotein A1	HNRNPA1	>sp|P09651|ROA1_HUMAN Heterogeneous nuclear ribonucleoprotein A1 OS=Homo sapiens GN=HNRNPA1 PE=1 SV=5;>sp|P09651-2|ROA1_HUMAN Isoform A1-A of Heterogeneous nuclear ribonucleoprotein A1 OS=Homo sapiens GN=HNRNPA1;>sp|P09651-3|ROA1_HUMAN Isoform 2 of Heterog	0.568855	4.55122	1.10589e-19	161.56	145.55	1	S	FAKPRNQGGYGGSSSSSSYGSGRRF______	X;X;X;X;X;X;X;X;X;X;X;X;X;X;X;Phospho (STY);X;X;X;X;X;X;X;X;X;X;X;X;X;X;X	XXXXXPPPPPPPPPPPPPPPPPPXXXXXXXX	NQGGYGGSS(0.001)S(0.031)S(0.569)S(0.199)S(0.199)YGS(0.001)GR	NQGGY(-94.04)GGS(-38.19)S(-28.93)S(-12.69)S(4.55)S(-4.55)S(-4.55)Y(-47.44)GS(-28.61)GR	11	2	-0.024688																																																																					4156700	4156700			1879	658;659	363;311	363
P09651;P09651-2;P09651-3	364;312;259	P09651;P09651-2	P09651	Heterogeneous nuclear ribonucleoprotein A1	HNRNPA1	>sp|P09651|ROA1_HUMAN Heterogeneous nuclear ribonucleoprotein A1 OS=Homo sapiens GN=HNRNPA1 PE=1 SV=5;>sp|P09651-2|ROA1_HUMAN Isoform A1-A of Heterogeneous nuclear ribonucleoprotein A1 OS=Homo sapiens GN=HNRNPA1;>sp|P09651-3|ROA1_HUMAN Isoform 2 of Heterog	0.902556	11.9454	2.38879e-37	177.69	155.27	1	S	AKPRNQGGYGGSSSSSSYGSGRRF_______	X;X;X;X;X;X;X;X;X;X;X;X;X;X;X;Phospho (STY);X;X;X;X;X;X;X;X;X;X;X;X;X;X;X	XXXXPPPPPPPPPPPPPPPPPPXXXXXXXXX	NQGGYGGSSS(0.004)S(0.058)S(0.903)S(0.035)YGSGR	NQGGY(-83.15)GGS(-39.29)S(-32.69)S(-23.58)S(-11.95)S(11.95)S(-14.15)Y(-60.74)GS(-32.69)GR	12	2	-0.13414																	0.54755							0.35038																											0.92197				0.87656														9635100	7172700			1880	658;659	364;312	364
P09651;P09651-2;P09651-3	365;313;260	P09651;P09651-2	P09651	Heterogeneous nuclear ribonucleoprotein A1	HNRNPA1	>sp|P09651|ROA1_HUMAN Heterogeneous nuclear ribonucleoprotein A1 OS=Homo sapiens GN=HNRNPA1 PE=1 SV=5;>sp|P09651-2|ROA1_HUMAN Isoform A1-A of Heterogeneous nuclear ribonucleoprotein A1 OS=Homo sapiens GN=HNRNPA1;>sp|P09651-3|ROA1_HUMAN Isoform 2 of Heterog	0.517492	4.68095	1.01026e-08	134.42	111.37	1	S	KPRNQGGYGGSSSSSSYGSGRRF________	X;X;X;X;X;X;X;X;X;X;X;X;X;X;X;Phospho (STY);X;X;X;X;X;X;X;X;X;X;X;X;X;X;X	XXXPPPPPPPPPPPPPPPPPPXXXXXXXXXX	NQGGYGGS(0.001)S(0.021)S(0.176)S(0.176)S(0.1)S(0.517)YGS(0.008)GR	NQGGY(-87.49)GGS(-27.73)S(-13.98)S(-4.68)S(-4.68)S(-7.12)S(4.68)Y(-42.87)GS(-17.98)GR	13	2	-0.081331																							0.38741																																														1596100	993990			1881	658;659	365;313	365
P09651;P09651-2;P09651-3	368;316;263	P09651;P09651-2	P09651	Heterogeneous nuclear ribonucleoprotein A1	HNRNPA1	>sp|P09651|ROA1_HUMAN Heterogeneous nuclear ribonucleoprotein A1 OS=Homo sapiens GN=HNRNPA1 PE=1 SV=5;>sp|P09651-2|ROA1_HUMAN Isoform A1-A of Heterogeneous nuclear ribonucleoprotein A1 OS=Homo sapiens GN=HNRNPA1;>sp|P09651-3|ROA1_HUMAN Isoform 2 of Heterog	0.999998	57.8493	6.21738e-14	152.57	152.57	1	S	NQGGYGGSSSSSSYGSGRRF___________	X;X;X;X;X;X;X;X;X;X;X;X;X;X;X;Phospho (STY);X;X;X;X;X;X;X;X;X;X;X;X;X;X;X	PPPPPPPPPPPPPPPPPPXXXXXXXXXXXXX	NQGGYGGSSSSSSYGS(1)GR	NQGGY(-132.43)GGS(-79.17)S(-79.17)S(-76.81)S(-76.81)S(-70.76)S(-57.85)Y(-84.04)GS(57.85)GR	16	2	-0.00072511																				0.41481	0.38375				0.24016		0.20541			0.35736																																							9161200	7233200			1882	658;659	368;316	368
P09651;P09651-2;P09651-3	6;6;6	P09651;P09651-2	P09651	Heterogeneous nuclear ribonucleoprotein A1	HNRNPA1	>sp|P09651|ROA1_HUMAN Heterogeneous nuclear ribonucleoprotein A1 OS=Homo sapiens GN=HNRNPA1 PE=1 SV=5;>sp|P09651-2|ROA1_HUMAN Isoform A1-A of Heterogeneous nuclear ribonucleoprotein A1 OS=Homo sapiens GN=HNRNPA1;>sp|P09651-3|ROA1_HUMAN Isoform 2 of Heterog	1	71.8441	0.000335631	237.53	162.71	1	S	__________MSKSESPKEPEQLRKLFIGGL	X;X;X;X;X;X;X;X;X;X;X;X;X;X;X;Phospho (STY);X;X;X;X;X;X;X;X;X;X;X;X;X;X;X	XXXXXXXXXXXXXPPPPPPPPPPPPXXXXXX	SES(1)PKEPEQLRK	S(-71.84)ES(71.84)PKEPEQLRK	3	3	0.039614	0.84437	0.78608	0.49286	0.89821	0.83911	0.88227	0.77393	0.8692	0.87006	0.93887	0.85865	0.66158	0.8357	0.67922	0.81044	0.86262	0.70246	0.76262	0.79979	0.71068	0.76986	0.70584	0.78359	0.67401	0.83328	0.80375	0.81715	0.68338	0.70645	1.0601	0.72435	0.72945	1.1514	0.91714	0.98114	0.79552	0.80838	0.72665	0.79521	0.82058	0.62847	0.65429	0.72693	0.69278	0.64665	0.76389	0.74403	0.63768	0.75117	0.47865	0.94312	0.74847	0.74414	0.69833	0.78336	0.79703	0.79134	0.91098	0.70192	0.79945	0.76066	0.66678	0.88854	0.79116	0.63736	0.80726	0.52601	0.52893	256750000000	143670000000			1883	658;659	6;6	6
P09661	236	P09661	P09661	U2 small nuclear ribonucleoprotein A'	SNRPA1	>sp|P09661|RU2A_HUMAN U2 small nuclear ribonucleoprotein A' OS=Homo sapiens GN=SNRPA1 PE=1 SV=2	0.873604	8.41218	6.722e-06	102.59	65.433	1	S	KGLLQSGQIPGRERRSGPTDDGEEEMEEDTV	X;X;X;X;X;X;X;X;X;X;X;X;X;X;X;Phospho (STY);X;X;X;X;X;X;X;X;X;Oxidation (M);X;X;X;X;X	XXXXXXXXXXXXPPPPPPPPPPPPPPPPPPP	ERRS(0.874)GPT(0.126)DDGEEEMEEDTVTNGS	ERRS(8.41)GPT(-8.41)DDGEEEMEEDT(-34.65)VT(-40.07)NGS(-39.9)	4	3	-0.67803																		0.67781									0.79207	0.57559	0.86615		0.46932																																0.68497					0.46236	161800000	111780000			1884	660	236	236
P09661	197	P09661	P09661	U2 small nuclear ribonucleoprotein A'	SNRPA1	>sp|P09661|RU2A_HUMAN U2 small nuclear ribonucleoprotein A' OS=Homo sapiens GN=SNRPA1 PE=1 SV=2	1	149.332	3.1985e-05	206.73	125.82	1	S	NPGAGLPTDKKKGGPSPGDVEAIKNAIANAS	X;X;X;X;X;X;X;Phospho (STY);X;X;X;X;X;X;X;Phospho (STY);X;X;X;X;X;X;X;X;X;X;X;X;X;X;X	XXXXXXXXXXXPPPPPPPPPPPPPXXXXXXX	KGGPS(1)PGDVEAIK	KGGPS(149.33)PGDVEAIK	5	3	0.027782	0.95116	0.71214	0.43593	0.79321	0.64929	0.96526	0.65833	0.85862	0.78045	0.84532	0.74964	0.59225	0.75963	0.67177	0.9008	0.80644	0.71916	0.75656	0.66085	0.66224	0.63466	0.72965	0.70408	0.67836	0.83284	0.62639	0.70219	0.56655	0.67086	0.92107	0.53961	0.53198	1.1158	1.0807	0.92903	0.7485	0.6531	0.83124	0.79781	0.86821	0.86356	0.69099	0.82987	0.8589	0.73421	0.80895	0.70156	0.51089	0.77325	0.26809	1.0372	0.71566	0.67014	0.54878	0.73771	0.73843	0.58791	0.89192	0.76545	0.65334	0.6647	0.65176	0.73236	0.68804	0.65435	0.65671	0.40272	0.47326	2152400000	1230700000			1885	660	197	197
P09874	782	P09874	P09874	Poly [ADP-ribose] polymerase 1	PARP1	>sp|P09874|PARP1_HUMAN Poly [ADP-ribose] polymerase 1 OS=Homo sapiens GN=PARP1 PE=1 SV=4	1	77.1952	6.16675e-08	280.97	248.67	1	S	NLLDIEVAYSLLRGGSDDSSKDPIDVNYEKL	X;X;X;X;X;X;X;X;X;X;X;X;X;X;X;Phospho (STY);X;X;X;X;X;X;X;X;X;X;X;X;X;X;X	XXXXXXXXXXXXXPPPPPPPPPPPPPPPPPX	GGS(1)DDSSKDPIDVNYEK	GGS(77.2)DDS(-77.2)S(-81.27)KDPIDVNY(-177.61)EK	3	3	0.076153	0.7603	0.67662	0.57108	0.76761	0.85335	0.93373	0.67053	0.98197	0.82513	1.0833	0.91546	0.90994	0.8793	0.71351	0.71299	0.88788	0.89188	1.0258	0.88181	0.90404	0.91421	1.0431	0.94536	0.87175	1.1967	0.17923	0.93596	0.24249	0.29732	0.82239	0.27657	0.27863	0.89203	1.1979	0.70798	1.2199	0.58284	0.86465	1.0165	0.90543	1.6681	0.80987	0.70151	0.54206	0.9404	1.2248	0.75006	0.57359	0.79171	0.25664	1.0179	0.95899	0.79381	0.71647	0.68599	0.98578	0.87841	0.88804	0.78419	1.1146	0.75447	0.51534	0.84271	0.56868	0.85281	1.0288	0.35711	0.71075	3383700000	1862500000			1886	661	782	782
P09874	785	P09874	P09874	Poly [ADP-ribose] polymerase 1	PARP1	>sp|P09874|PARP1_HUMAN Poly [ADP-ribose] polymerase 1 OS=Homo sapiens GN=PARP1 PE=1 SV=4	0.996576	24.64	0.000293843	266.85	219.17	1	S	DIEVAYSLLRGGSDDSSKDPIDVNYEKLKTD	X;X;X;X;X;X;X;X;X;X;X;X;X;X;X;Phospho (STY);X;X;X;X;X;X;X;X;X;X;X;X;X;X;X	XXXXXXXXXXPPPPPPPPPPPPPPPPPXXXX	GGSDDS(0.997)S(0.003)KDPIDVNYEK	GGS(-88.62)DDS(24.64)S(-24.64)KDPIDVNY(-142.62)EK	6	3	-0.2709		0.78164	0.54207		1.3564				1.0755	1.1927	1.0906		1.0442	1.1837		1.1728	0.80644	0.7377	1.1774		0.95563	0.88285	0.84329	0.63421	0.96875	0.60123	1.0407	0.66775				0.52176															1.5385				1.3625		0.99261			1.0329				0.91083	0.86905	0.914			1.1445	1.1571		1.2106	135590000	76221000			1887	661	785	785
P09874	786	P09874	P09874	Poly [ADP-ribose] polymerase 1	PARP1	>sp|P09874|PARP1_HUMAN Poly [ADP-ribose] polymerase 1 OS=Homo sapiens GN=PARP1 PE=1 SV=4	0.909177	10.0049	0.000518272	227	197.09	1	S	IEVAYSLLRGGSDDSSKDPIDVNYEKLKTDI	X;X;X;X;X;X;X;X;X;X;X;X;X;X;X;Phospho (STY);X;X;X;X;X;X;X;X;X;X;X;X;X;X;X	XXXXXXXXXPPPPPPPPPPPPPPPPPXXXXX	GGSDDS(0.091)S(0.909)KDPIDVNYEK	GGS(-67.65)DDS(-10)S(10)KDPIDVNY(-50.82)EK	7	3	-0.66734		0.78164			1.3564																																																		0.87						0.86905	0.914							40971000	26805000			1888	661	786	786
P09874	372	P09874	P09874	Poly [ADP-ribose] polymerase 1	PARP1	>sp|P09874|PARP1_HUMAN Poly [ADP-ribose] polymerase 1 OS=Homo sapiens GN=PARP1 PE=1 SV=4	0.280925	0	0.00279019	40.067	22.595		S	FPPETSASVAATPPPSTASAPAAVNSSASAD	X;X;X;X;X;X;X;X;X;X;X;X;X;X;X;Phospho (STY);X;X;X;X;X;X;X;X;X;X;X;X;X;X;X	PPPPPPPPPPPPPPPPPPPPPPPPPPPPPPP	IFPPETSAS(0.001)VAAT(0.092)PPPS(0.281)T(0.281)AS(0.281)APAAVNS(0.027)S(0.032)AS(0.005)ADK	IFPPET(-29.86)S(-29.86)AS(-27.2)VAAT(-4.85)PPPS(0)T(0)AS(0)APAAVNS(-10.11)S(-9.47)AS(-17.42)ADK	17	4	0.11679																																																																					0	0			1889	661	372	372
P09874	375	P09874	P09874	Poly [ADP-ribose] polymerase 1	PARP1	>sp|P09874|PARP1_HUMAN Poly [ADP-ribose] polymerase 1 OS=Homo sapiens GN=PARP1 PE=1 SV=4	0.683898	4.80314	7.02529e-05	56.957	43.346	1	S	ETSASVAATPPPSTASAPAAVNSSASADKPL	X;X;X;X;X;X;X;X;X;X;X;X;X;X;X;Phospho (STY);X;X;X;X;X;X;X;X;X;X;X;X;X;X;X	PPPPPPPPPPPPPPPPPPPPPPPPPPPPPXX	QDRIFPPET(0.002)S(0.002)AS(0.002)VAAT(0.039)PPPS(0.034)T(0.226)AS(0.684)APAAVNS(0.003)S(0.003)AS(0.003)ADK	QDRIFPPET(-24.84)S(-24.84)AS(-24.84)VAAT(-12.43)PPPS(-13.02)T(-4.8)AS(4.8)APAAVNS(-23.55)S(-23.04)AS(-23.04)ADK	23	4	-0.099179																																													0.72509																								97726000	56822000			1890	661	375	375
P09874	41	P09874	P09874	Poly [ADP-ribose] polymerase 1	PARP1	>sp|P09874|PARP1_HUMAN Poly [ADP-ribose] polymerase 1 OS=Homo sapiens GN=PARP1 PE=1 SV=4	1	80.5083	4.54444e-37	219.72	184.19	1	S	ESIPKDSLRMAIMVQSPMFDGKVPHWYHFSC	X;X;X;X;X;X;X;X;X;X;X;X;Oxidation (M);X;X;Phospho (STY);X;X;X;X;X;X;X;X;X;X;X;X;X;X;X	XXXXXXXXXPPPPPPPPPPPPPXXXXXXXXX	MAIMVQS(1)PMFDGK	MAIMVQS(80.51)PMFDGK	7	2	-0.26909		0.66125	0.28024		0.68526												0.68689			0.72962		0.91918	0.87259	0.73336	0.6905	0.49142		0.35144		0.56717	0.48245		1.1307	1.3465	1.0425				0.7343	1.199						0.63814		0.29059			1.0701				0.66126	0.65204	0.4794		0.68284	0.51393		0.63622		0.41679	0.27972	0.21938			419730000	296380000			1891	661	41	41
P09874	177	P09874	P09874	Poly [ADP-ribose] polymerase 1	PARP1	>sp|P09874|PARP1_HUMAN Poly [ADP-ribose] polymerase 1 OS=Homo sapiens GN=PARP1 PE=1 SV=4	0.996718	25.3005	0.00119933	200.63	167.8	1	S	CFVKNREELGFRPEYSASQLKGFSLLATEDK	X;X;X;X;X;X;X;X;X;X;X;X;X;X;X;Phospho (STY);X;X;X;X;X;X;X;X;X;X;X;X;X;X;X	XXXXPPPPPPPPPPPPPPPPPXXXXXXXXXX	NREELGFRPEY(0.003)S(0.997)ASQLK	NREELGFRPEY(-25.3)S(25.3)AS(-34.66)QLK	12	3	-1.0216																																	0.63676		1.0358	0.55738	0.59942		0.68655	0.62641	0.48549	0.46728	0.59343	0.8022	0.62321	0.54597	0.47656	0.33789		0.71052	0.94921																		132560000	83441000			1892	661	177	177
P09884	209	P09884	P09884	DNA polymerase alpha catalytic subunit	POLA1	>sp|P09884|DPOLA_HUMAN DNA polymerase alpha catalytic subunit OS=Homo sapiens GN=POLA1 PE=1 SV=2	0.999999	59.592	0.00103597	183.71	154.98	2	S	FSVHTATAVPSGKIASPVSRKEPPLTPVPLK	X;Phospho (STY);X;X;X;X;X;X;X;X;X;X;X;X;X;Phospho (STY);X;X;X;X;X;X;X;X;X;Phospho (STY);X;X;X;X;X	XXXXXXXXXXXXXPPPPPPPPPPPPPPPPPP	IAS(1)PVSRKEPPLT(1)PVPLK	IAS(59.59)PVS(-59.59)RKEPPLT(102.36)PVPLK	3	3	0.0059331	1.0134	0.84904	0.38097	0.63695	0.54839	0.53362	0.5052								0.73426																		0.97183						0.26564		0.33664				0.5732								0.37028	0.31189															300960000	243030000			1893	662	209	209
P09884	212	P09884	P09884	DNA polymerase alpha catalytic subunit	POLA1	>sp|P09884|DPOLA_HUMAN DNA polymerase alpha catalytic subunit OS=Homo sapiens GN=POLA1 PE=1 SV=2	0.907624	9.92348	0.0036701	90.614	54.957	2	S	HTATAVPSGKIASPVSRKEPPLTPVPLKRAE	X;X;X;X;X;X;X;X;X;X;X;X;X;X;X;Phospho (STY);X;X;X;X;X;X;Phospho (STY);X;X;X;X;X;X;X;X	XXXXXXXXXXPPPPPPPPPPPPPPPPPPXXX	IAS(0.092)PVS(0.908)RKEPPLT(1)PVPLK	IAS(-9.92)PVS(9.92)RKEPPLT(57.87)PVPLK	6	4	-0.37383																																																																					3453800	3453800			1894	662	212	212
P09884	186	P09884	P09884	DNA polymerase alpha catalytic subunit	POLA1	>sp|P09884|DPOLA_HUMAN DNA polymerase alpha catalytic subunit OS=Homo sapiens GN=POLA1 PE=1 SV=2	1	86.2113	7.44267e-08	249.26	220.45	1;2	S	PQITPPPVMILKKKRSIGASPNPFSVHTATA	X;X;X;Phospho (STY);X;X;X;X;X;X;X;X;X;X;X;Phospho (STY);X;X;X;Phospho (STY);X;X;X;X;Phospho (STY);X;X;X;X;X;X	XXXXXXXXXXXXXPPPPPPPPPPPPPPPPPP	S(1)IGASPNPFSVHTATAVPSGK	S(86.21)IGAS(-86.21)PNPFS(-104.07)VHT(-153.49)AT(-185.78)AVPS(-216.46)GK	1	3	0.9655	1.0509	0.87164	0.6177	0.77037	0.70908	1.418	1.1705	2.1346	3.8196			2.4347	2.263	2.1296	0.82804	0.39016	0.34429	1.2555	1.9436	1.4868	0.23567	0.27972	3.8947	3.8916	0.16852	4.5912				6.7019		1.8578	0.8188	1.9245	1.3514	2.8446	2.3581	3.5382	3.5279	5.1239	8.6685	4.1425	5.6739	5.7008	5.6134		2.7882	1.7612	3.4626	0.71205	0.92511	1.4218	0.35311	1.818	2.328	3.0908	3.3131	4.6226	4.7921	6.1331	5.0809	4.237	4.6418	3.0597	2.7192	2.3913	1.0766	1.1491	2406000000	1340100000			1895	662	186	186
P09884	190	P09884	P09884	DNA polymerase alpha catalytic subunit	POLA1	>sp|P09884|DPOLA_HUMAN DNA polymerase alpha catalytic subunit OS=Homo sapiens GN=POLA1 PE=1 SV=2	1	76.1918	1.33299e-07	249.26	220.45	1;2	S	PPPVMILKKKRSIGASPNPFSVHTATAVPSG	X;X;X;X;X;X;X;X;X;X;X;Phospho (STY);X;X;X;Phospho (STY);X;X;X;X;X;X;X;X;X;X;X;X;X;X;X	XXXXXXXXXPPPPPPPPPPPPPPPPPPPPPP	S(1)IGAS(1)PNPFSVHTATAVPSGK	S(110.81)IGAS(76.19)PNPFS(-76.19)VHT(-127.62)AT(-148.3)AVPS(-193.62)GK	5	3	-0.027475	0.85081	1.417	0.47068	0.80593	0.70908	0.86236	0.22545	0.42399							0.59217	0.39016	0.34429	0.25799	0.22796	0.29069	0.23567	0.27972	0.23421	0.18405	0.16852								0.89475		0.90007	0.48214	0.71158	0.47693		0.19504											0.90896	0.6578	0.70683	0.4874	0.62038	0.68949	0.46016	0.4614	0.32005	0.13075									1248100000	992290000			1896	662	190	190
P09884	195	P09884	P09884	DNA polymerase alpha catalytic subunit	POLA1	>sp|P09884|DPOLA_HUMAN DNA polymerase alpha catalytic subunit OS=Homo sapiens GN=POLA1 PE=1 SV=2	0.998305	28.8516	0.000173056	177.1	153.28	2	S	ILKKKRSIGASPNPFSVHTATAVPSGKIASP	X;X;X;X;X;X;Phospho (STY);X;X;X;X;X;X;X;X;Phospho (STY);X;X;X;X;X;X;X;X;X;X;X;X;X;Phospho (STY);X	XXXXPPPPPPPPPPPPPPPPPPPPPPPXXXX	S(1)IGASPNPFS(0.998)VHT(0.001)ATAVPSGK	S(50.06)IGAS(-34.04)PNPFS(28.85)VHT(-28.85)AT(-60.29)AVPS(-94.8)GK	10	3	0.021538																																		0.78568			0.41225															0.6164		0.36624		0.34556													209730000	176840000			1897	662	195	195
P0C1Z6	180	P0C1Z6	P0C1Z6	TCF3 fusion partner	TFPT	>sp|P0C1Z6|TFPT_HUMAN TCF3 fusion partner OS=Homo sapiens GN=TFPT PE=1 SV=1	1	89.246	5.25347e-06	196.65	154.62	1;2	S	TLSPPRRTPAPPEPGSPAPGEGPSGRKRRRV	X;X;X;X;X;X;X;X;X;X;X;X;X;X;X;Phospho (STY);X;X;X;X;X;X;X;Phospho (STY);X;X;X;X;X;X;X	XXXXXXPPPPPPPPPPPPPPPPPPPPPXXXX	RTPAPPEPGS(1)PAPGEGPSGRK	RT(-89.25)PAPPEPGS(89.25)PAPGEGPS(-141.83)GRK	10	3	-0.18367								1.576	1.9381		2.3212	1.1254				1.244		1.4684	1.5098	1.1669	1.2472		0.96629	0.89011	1.0215													2.2186	1.7256			1.9214	2.3202		1.6326							1.335	1.8977		2.0383	2.0418		3.1218		2.5512		2.0824							57481000	21550000			1898	665	180	180
P0C7T5	203	P0C7T5	P0C7T5	Ataxin-1-like	ATXN1L	>sp|P0C7T5|ATX1L_HUMAN Ataxin-1-like OS=Homo sapiens GN=ATXN1L PE=1 SV=1	0.322747	0	0.00276572	45.748	29.281		S	PPQAPSPAHSFNKAPSATSPSGQLPHHSSTQ	X;X;X;X;X;X;X;X;X;X;X;X;X;X;X;Phospho (STY);X;X;X;X;X;X;X;X;X;X;X;X;X;X;X	XXXXXXXXXXXXXPPPPPPPPPPPPPPPPPP	APS(0.323)AT(0.323)S(0.323)PS(0.02)GQLPHHS(0.004)S(0.005)T(0.002)QPLDLAPGR	APS(0)AT(0)S(0)PS(-12.13)GQLPHHS(-18.58)S(-17.8)T(-21.7)QPLDLAPGR	3	3	-0.50028																																																																					0	0			1899	666	203	203
P0C7T5	206	P0C7T5	P0C7T5	Ataxin-1-like	ATXN1L	>sp|P0C7T5|ATX1L_HUMAN Ataxin-1-like OS=Homo sapiens GN=ATXN1L PE=1 SV=1	0.322747	0	0.00276572	45.748	29.281		S	APSPAHSFNKAPSATSPSGQLPHHSSTQPLD	X;X;X;X;X;X;X;X;X;X;X;X;X;X;X;X;X;X;X;X;X;X;X;X;X;X;X;X;X;X;X	XXXXXXXXXXXXXXXXXXXXXXXXXXXXXXX	APS(0.323)AT(0.323)S(0.323)PS(0.02)GQLPHHS(0.004)S(0.005)T(0.002)QPLDLAPGR	APS(0)AT(0)S(0)PS(-12.13)GQLPHHS(-18.58)S(-17.8)T(-21.7)QPLDLAPGR	6	3	-0.50028																																																																					0	0			1900	666	206	206
P0DI82;P0DI81;P0DI81-3	119;119;153	P0DI82	P0DI82	Trafficking protein particle complex subunit 2 protein TRAPPC2P1;Trafficking protein particle complex subunit 2	TRAPPC2P1;TRAPPC2	>sp|P0DI82|TPC2B_HUMAN Trafficking protein particle complex subunit 2B OS=Homo sapiens GN=TRAPPC2B PE=1 SV=1;>sp|P0DI81|TPC2A_HUMAN Trafficking protein particle complex subunit 2 OS=Homo sapiens GN=TRAPPC2 PE=1 SV=1;>sp|P0DI81-3|TPC2A_HUMAN Isoform 3 of Tr	0.999986	48.4307	8.8191e-05	107.03	56.937	1	S	DLYIKFSMNPFYEPNSPIRSSAFDRKVQFLG	X;X;X;X;X;X;X;X;X;X;X;X;X;X;X;Phospho (STY);X;X;X;X;X;X;X;X;X;X;X;X;X;X;X	XXXXXPPPPPPPPPPPPPPXXXXXXXXXXXX	FSMNPFYEPNS(1)PIR	FS(-88.83)MNPFY(-48.43)EPNS(48.43)PIR	11	2	0.65946															0.51908	0.61863																																								0.78066						0.65443	0.80514	0.6873	0.69445	0.60209			23708000	14760000			1901	669	119	119
P0DJD0;P0DJD1	1002;1010	P0DJD0	P0DJD0	RANBP2-like and GRIP domain-containing protein 1;RANBP2-like and GRIP domain-containing protein 2	RGPD1;RGPD2	>sp|P0DJD0|RGPD1_HUMAN RANBP2-like and GRIP domain-containing protein 1 OS=Homo sapiens GN=RGPD1 PE=2 SV=1;>sp|P0DJD1|RGPD2_HUMAN RANBP2-like and GRIP domain-containing protein 2 OS=Homo sapiens GN=RGPD2 PE=2 SV=1	0.999876	39.0819	0.000302275	101.38	73.206	1	S	LFSSQCGKMANKANTSGDFEKDDDACKTEDS	X;X;X;X;X;X;X;X;X;X;X;X;X;X;X;Phospho (STY);X;X;X;X;X;X;X;X;X;X;X;Phospho (STY);X;X;Phospho (STY)	XXXXXXXXXXXXPPPPPPPPPXXXXXXXXXX	ANTS(1)GDFEK	ANT(-39.08)S(39.08)GDFEK	4	2	0.057555	1.0702	0.99189	0.55019	1.0879	0.84452	1.0265		1.0751		1.0145			0.79017	0.75432	0.91347	1.3304	1.0831	0.95227	1.0651	0.94432	0.76054	1.0007	1.1366	0.88112	1.1881		1.0069		0.48563	0.59966			1.2497	1.464	1.3027	0.79399		1.1847	1.1415	1.2836	0.53634	0.95684	1.0917	1.3057	1.0658	0.951	1.0079	0.68749			1.22	1.1631	1.1359	1.0801	1.1452	1.0707		1.3658	1.1649	0.75401	0.92875	1.0403	0.99985	1.0809		0.67374	0.72438	0.6426	232520000	115330000			1902	670	1002	1002
P0DJD0;P0DJD1;P49792;A6NKT7;Q7Z3J3;O14715;Q99666	1463;1471;2454;1479;1479;1478;1478	P0DJD0;P49792	P49792	RANBP2-like and GRIP domain-containing protein 1;RANBP2-like and GRIP domain-containing protein 2;E3 SUMO-protein ligase RanBP2;Putative peptidyl-prolyl cis-trans isomerase;RanBP2-like and GRIP domain-containing protein 3;RanBP2-like and GRIP domain-containing protein 4;RANBP2-like and GRIP domain-containing protein 8;RANBP2-like and GRIP domain-containing protein 5/6	RGPD1;RGPD2;RANBP2;RGPD3;RGPD4;RGPD8;RGPD5	>sp|P0DJD0|RGPD1_HUMAN RANBP2-like and GRIP domain-containing protein 1 OS=Homo sapiens GN=RGPD1 PE=2 SV=1;>sp|P0DJD1|RGPD2_HUMAN RANBP2-like and GRIP domain-containing protein 2 OS=Homo sapiens GN=RGPD2 PE=2 SV=1;>sp|P49792|RBP2_HUMAN E3 SUMO-protein liga	0.770811	6.38743	0.00221388	60.764	45.921	3	S	AKTAQEKDSLITPHVSRSSTPRESPCGKIAV	X;X;X;X;X;X;X;X;X;X;X;X;X;X;X;Phospho (STY);X;Phospho (STY);Phospho (STY);X;X;X;X;Phospho (STY);X;X;X;X;X;X;X	XXXXXXXPPPPPPPPPPPPPPPPPPPPPXXX	DS(0.001)LIT(0.052)PHVS(0.771)RS(0.209)S(0.538)T(0.538)PRES(0.892)PCGK	DS(-30.06)LIT(-11.63)PHVS(6.39)RS(-6.39)S(0)T(0)PRES(6.46)PCGK	9	3	0.0058862													0.51709									0.52438											1.0189			0.52839	0.83246			0.80348					0.6349													0.67933					0.72637	0.73958			0.55099	0.59671	212180000	137910000			1903	670;1201	1463;2454	2454
P0DJD0;P0DJD1;P49792;A6NKT7;Q7Z3J3;O14715;Q99666	1465;1473;2456;1481;1481;1480;1480	P0DJD0;P49792	P49792	RANBP2-like and GRIP domain-containing protein 1;RANBP2-like and GRIP domain-containing protein 2;E3 SUMO-protein ligase RanBP2;Putative peptidyl-prolyl cis-trans isomerase;RanBP2-like and GRIP domain-containing protein 3;RanBP2-like and GRIP domain-containing protein 4;RANBP2-like and GRIP domain-containing protein 8;RANBP2-like and GRIP domain-containing protein 5/6	RGPD1;RGPD2;RANBP2;RGPD3;RGPD4;RGPD8;RGPD5	>sp|P0DJD0|RGPD1_HUMAN RANBP2-like and GRIP domain-containing protein 1 OS=Homo sapiens GN=RGPD1 PE=2 SV=1;>sp|P0DJD1|RGPD2_HUMAN RANBP2-like and GRIP domain-containing protein 2 OS=Homo sapiens GN=RGPD2 PE=2 SV=1;>sp|P49792|RBP2_HUMAN E3 SUMO-protein liga	0.670273	0	0.000490954	71.263	71.263	3	S	TAQEKDSLITPHVSRSSTPRESPCGKIAVAV	X;X;X;X;X;X;X;X;X;X;X;X;X;Phospho (STY);X;Phospho (STY);Phospho (STY);Phospho (STY);X;X;X;Phospho (STY);X;X;X;X;X;X;X;X;X	XXXXXPPPPPPPPPPPPPPPPPPPPPXXXXX	DSLIT(0.001)PHVS(0.008)RS(0.67)S(0.67)T(0.67)PRES(0.98)PCGK	DS(-40.19)LIT(-31.66)PHVS(-21.38)RS(0)S(0)T(0)PRES(12.25)PCGK	11	4	-0.018549	0.99532	0.96122	0.56418			0.64493												0.56407		0.537	0.48255	0.52438	0.55547			0.54008	0.75779	0.50062	0.6039							0.52839	0.83246			0.80348					0.6349													0.67933					0.72637	0.73958			0.55099	0.59671	289850000	175000000			1904	670;1201	1465;2456	2456
P0DJD0;P0DJD1;P49792;A6NKT7;Q7Z3J3;O14715;Q99666	1466;1474;2457;1482;1482;1481;1481	P0DJD0;P49792	P49792	RANBP2-like and GRIP domain-containing protein 1;RANBP2-like and GRIP domain-containing protein 2;E3 SUMO-protein ligase RanBP2;Putative peptidyl-prolyl cis-trans isomerase;RanBP2-like and GRIP domain-containing protein 3;RanBP2-like and GRIP domain-containing protein 4;RANBP2-like and GRIP domain-containing protein 8;RANBP2-like and GRIP domain-containing protein 5/6	RGPD1;RGPD2;RANBP2;RGPD3;RGPD4;RGPD8;RGPD5	>sp|P0DJD0|RGPD1_HUMAN RANBP2-like and GRIP domain-containing protein 1 OS=Homo sapiens GN=RGPD1 PE=2 SV=1;>sp|P0DJD1|RGPD2_HUMAN RANBP2-like and GRIP domain-containing protein 2 OS=Homo sapiens GN=RGPD2 PE=2 SV=1;>sp|P49792|RBP2_HUMAN E3 SUMO-protein liga	0.978169	16.691	0.000490954	104.21	79.414	3;4	S	AQEKDSLITPHVSRSSTPRESPCGKIAVAVL	X;X;X;X;X;Phospho (STY);X;X;Phospho (STY);X;X;X;Phospho (STY);X;Phospho (STY);Phospho (STY);Phospho (STY);X;X;X;Phospho (STY);X;X;X;X;X;X;X;X;X;X	XXXXPPPPPPPPPPPPPPPPPPPPPXXXXXX	DSLITPHVS(0.001)RS(0.026)S(0.978)T(0.995)PRES(1)PCGK	DS(-62.55)LIT(-58.11)PHVS(-30.91)RS(-16.69)S(16.69)T(22.87)PRES(35.75)PCGK	12	4	-0.43006	0.99532	1.1095	0.62951	1.1123	0.8464	0.81164	0.75591	0.56652	0.52502	0.56642	0.57441	0.38285		0.58682	1.1126	0.63395	0.68256	0.55956	0.67301	0.69091	0.51525	0.76749	0.45131	0.54773	0.67887	0.60372	0.74128	0.57998	0.78898		0.7231		0.93303	0.93965	0.73162	0.61345	0.87994	0.71054	0.66621	0.85495	0.55652		0.57019	0.59487	0.54736	0.57511	0.42971	0.49016	0.9842	0.62665	1.0683	0.66653	0.4134	0.58867	0.6724	0.53626	0.60041	0.62318	0.59319	0.4954	0.5728	0.71835	0.67775	0.75627	0.61513	0.69421	0.55099	0.59671	1380300000	826390000			1905	670;1201	1466;2457	2457
P0DJD0;P0DJD1;P49792;A6NKT7;Q7Z3J3;O14715;Q99666	1471;1479;2462;1487;1487;1486;1486	P0DJD0;P49792	P49792	RANBP2-like and GRIP domain-containing protein 1;RANBP2-like and GRIP domain-containing protein 2;E3 SUMO-protein ligase RanBP2;Putative peptidyl-prolyl cis-trans isomerase;RanBP2-like and GRIP domain-containing protein 3;RanBP2-like and GRIP domain-containing protein 4;RANBP2-like and GRIP domain-containing protein 8;RANBP2-like and GRIP domain-containing protein 5/6	RGPD1;RGPD2;RANBP2;RGPD3;RGPD4;RGPD8;RGPD5	>sp|P0DJD0|RGPD1_HUMAN RANBP2-like and GRIP domain-containing protein 1 OS=Homo sapiens GN=RGPD1 PE=2 SV=1;>sp|P0DJD1|RGPD2_HUMAN RANBP2-like and GRIP domain-containing protein 2 OS=Homo sapiens GN=RGPD2 PE=2 SV=1;>sp|P49792|RBP2_HUMAN E3 SUMO-protein liga	0.999972	51.1902	0.000490954	104.21	79.414	3;4	S	SLITPHVSRSSTPRESPCGKIAVAVLEETTR	Phospho (STY);X;X;Phospho (STY);X;X;X;Phospho (STY);X;Phospho (STY);Phospho (STY);Phospho (STY);X;X;X;Phospho (STY);X;X;X;X;X;X;X;X;X;X;X;X;X;X;X	PPPPPPPPPPPPPPPPPPPPXXXXXXXXXXX	DSLIT(0.019)PHVS(0.146)RS(0.165)S(0.749)T(0.921)PRES(1)PCGK	DS(-36.04)LIT(-17.36)PHVS(-8.08)RS(-7.5)S(7.5)T(13.02)PRES(51.19)PCGK	17	3	-0.28235	0.99532	1.0327	0.56418	1.0003	0.82982	0.7235	0.67855	0.5444	0.54744	0.56642	0.57441	0.38285	0.51709	0.58682	1.1126	0.63395	0.6616	0.56181	0.61856	0.60911	0.49863	0.63439	0.50069	0.51905	0.55999	0.57102	0.74949	0.53884	0.69027		0.7231		0.98341	0.93965	0.73162	0.61345	0.87994	0.71054	0.66621	0.85495	0.55652		0.57019	0.59487	0.54736	0.57511	0.42971	0.49016	0.9842	0.62665	1.0683	0.66653	0.4134	0.58867	0.6724	0.53626	0.60041	0.62318	0.59319	0.4954	0.5728	0.71835	0.67775	0.75627	0.61513	0.69421			1288100000	775110000			1906	670;1201	1471;2462	2462
P0DJD0;P0DJD1	899;907	P0DJD0	P0DJD0	RANBP2-like and GRIP domain-containing protein 1;RANBP2-like and GRIP domain-containing protein 2	RGPD1;RGPD2	>sp|P0DJD0|RGPD1_HUMAN RANBP2-like and GRIP domain-containing protein 1 OS=Homo sapiens GN=RGPD1 PE=2 SV=1;>sp|P0DJD1|RGPD2_HUMAN RANBP2-like and GRIP domain-containing protein 2 OS=Homo sapiens GN=RGPD2 PE=2 SV=1	0.994848	22.858	0.00140003	103.55	55.455	1	S	KGSSNTEFKSTKEGFSIAVSADGFKFGISEP	X;X;X;X;X;X;X;X;X;X;X;X;X;X;X;Phospho (STY);X;X;X;X;X;X;X;X;X;X;X;X;X;X;X	XXXXXXXXXXXXPPPPPPPPPPPPPXXXXXX	EGFS(0.995)IAVS(0.005)ADGFK	EGFS(22.86)IAVS(-22.86)ADGFK	4	3	0.97914																																	0.83609		0.40467	0.46856		0.60046													1.1375		0.43634																59764000	37751000			1907	670	899	899
P0DJD0;P0DJD1;P49792;A6NKT7;Q7Z3J3	1527;1535;2518;1543;1543	P0DJD0;P49792	P49792	RANBP2-like and GRIP domain-containing protein 1;RANBP2-like and GRIP domain-containing protein 2;E3 SUMO-protein ligase RanBP2;Putative peptidyl-prolyl cis-trans isomerase;RanBP2-like and GRIP domain-containing protein 3;RanBP2-like and GRIP domain-containing protein 4	RGPD1;RGPD2;RANBP2;RGPD3;RGPD4	>sp|P0DJD0|RGPD1_HUMAN RANBP2-like and GRIP domain-containing protein 1 OS=Homo sapiens GN=RGPD1 PE=2 SV=1;>sp|P0DJD1|RGPD2_HUMAN RANBP2-like and GRIP domain-containing protein 2 OS=Homo sapiens GN=RGPD2 PE=2 SV=1;>sp|P49792|RBP2_HUMAN E3 SUMO-protein liga	0.999991	50.3741	2.28855e-09	153.74	89.365	1	S	TTPKAVVSPPKFVFGSESVKSIFSSEKSKPF;TTTKAVVSPPKFVFGSESVKRIFSSEKSNPF	X;X;X;X;X;X;X;Phospho (STY);X;X;X;X;X;X;X;Phospho (STY);X;X;X;X;X;X;X;Phospho (STY);Phospho (STY);X;X;X;X;X;X	XXXXXXXXXXXPPPPPPPPPXXXXXXXXXXX	FVFGS(1)ESVK	FVFGS(50.37)ES(-50.37)VK	5	2	0.21425	0.63146														0.54168																		1.015	0.57107	0.36174	0.18567															0.95644	0.43943																	149000000	119010000			1908	670;1201	1527;2518	2518
P0DJD0;P0DJD1;P49792;A6NKT7;Q7Z3J3	1529;1537;2520;1545;1545	P0DJD0;P49792	P49792	RANBP2-like and GRIP domain-containing protein 1;RANBP2-like and GRIP domain-containing protein 2;E3 SUMO-protein ligase RanBP2;Putative peptidyl-prolyl cis-trans isomerase;RanBP2-like and GRIP domain-containing protein 3;RanBP2-like and GRIP domain-containing protein 4	RGPD1;RGPD2;RANBP2;RGPD3;RGPD4	>sp|P0DJD0|RGPD1_HUMAN RANBP2-like and GRIP domain-containing protein 1 OS=Homo sapiens GN=RGPD1 PE=2 SV=1;>sp|P0DJD1|RGPD2_HUMAN RANBP2-like and GRIP domain-containing protein 2 OS=Homo sapiens GN=RGPD2 PE=2 SV=1;>sp|P49792|RBP2_HUMAN E3 SUMO-protein liga	0.57217	1.26253	0.00389728	83.182	27.376	1	S	PKAVVSPPKFVFGSESVKSIFSSEKSKPFAF;TKAVVSPPKFVFGSESVKRIFSSEKSNPFAF	X;X;X;X;X;Phospho (STY);X;X;X;X;X;X;X;X;X;Phospho (STY);X;X;X;X;X;Phospho (STY);Phospho (STY);X;X;X;X;X;X;X;X	XXXXXXXXXPPPPPPPPPXXXXXXXXXXXXX	FVFGS(0.428)ES(0.572)VK	FVFGS(-1.26)ES(1.26)VK	7	2	0.0060309																																																																					1069300	1069300			1909	670;1201	1529;2520	2520
P0DJD0;P0DJD1;P49792;A6NKT7;Q7Z3J3;O14715;Q99666	1592;1600;2583;1608;1608;1607;1607	P0DJD0;P49792	P49792	RANBP2-like and GRIP domain-containing protein 1;RANBP2-like and GRIP domain-containing protein 2;E3 SUMO-protein ligase RanBP2;Putative peptidyl-prolyl cis-trans isomerase;RanBP2-like and GRIP domain-containing protein 3;RanBP2-like and GRIP domain-containing protein 4;RANBP2-like and GRIP domain-containing protein 8;RANBP2-like and GRIP domain-containing protein 5/6	RGPD1;RGPD2;RANBP2;RGPD3;RGPD4;RGPD8;RGPD5	>sp|P0DJD0|RGPD1_HUMAN RANBP2-like and GRIP domain-containing protein 1 OS=Homo sapiens GN=RGPD1 PE=2 SV=1;>sp|P0DJD1|RGPD2_HUMAN RANBP2-like and GRIP domain-containing protein 2 OS=Homo sapiens GN=RGPD2 PE=2 SV=1;>sp|P49792|RBP2_HUMAN E3 SUMO-protein liga	1	69.9547	0.000646572	255.28	223.56	1	S	SESKVEPKKCELSKNSDIEQSSDSKVKNLFA;SESKVEPKKCELSKNSDIEQSSDSKVKNLSA	Phospho (STY);X;X;X;X;X;X;X;X;X;X;X;X;X;X;Phospho (STY);X;X;X;X;X;X;X;X;X;X;X;X;X;X;X	XXXXXXXXPPPPPPPPPPPPPPPPPXXXXXX	KCELSKNS(1)DIEQSSDSK	KCELS(-69.95)KNS(69.95)DIEQS(-122.05)S(-163.35)DS(-176.05)K	8	3	0.0010779																1.0892	0.74773	0.78365			0.74676		0.55133						0.62502																																								6357800	3911300			1910	670;1201	1592;2583	2583
P0DJD0;P0DJD1;P49792;A6NKT7;Q7Z3J3;O14715;Q99666;Q99666-2;Q7Z3J3-2	119;127;128;128;128;128;128;128;71	P0DJD0;P49792	P49792	RANBP2-like and GRIP domain-containing protein 1;RANBP2-like and GRIP domain-containing protein 2;E3 SUMO-protein ligase RanBP2;Putative peptidyl-prolyl cis-trans isomerase;RanBP2-like and GRIP domain-containing protein 3;RanBP2-like and GRIP domain-containing protein 4;RANBP2-like and GRIP domain-containing protein 8;RANBP2-like and GRIP domain-containing protein 5/6	RGPD1;RGPD2;RANBP2;RGPD3;RGPD4;RGPD8;RGPD5	>sp|P0DJD0|RGPD1_HUMAN RANBP2-like and GRIP domain-containing protein 1 OS=Homo sapiens GN=RGPD1 PE=2 SV=1;>sp|P0DJD1|RGPD2_HUMAN RANBP2-like and GRIP domain-containing protein 2 OS=Homo sapiens GN=RGPD2 PE=2 SV=1;>sp|P49792|RBP2_HUMAN E3 SUMO-protein liga	0.999989	49.5777	0.000158463	94.538	94.538	1	S	RAKYWLERAAKLFPGSPAIYKLKEQLLDCEG;RAKYWVERAAKLFPGSPAIYKLKEHLLDCEG	X;X;X;X;X;X;X;X;X;X;X;X;X;X;X;Phospho (STY);X;X;X;X;X;X;X;X;X;X;X;X;X;X;X	XXXXXXXXXXXPPPPPPPPPPXXXXXXXXXX	LFPGS(1)PAIYK	LFPGS(49.58)PAIY(-49.58)K	5	2	0.1293															0.68388	0.73599				0.4474	0.41663	0.65228	0.74726	0.53927	0.58886								1.0067	0.89779	0.67292	0.62322	0.55266	0.86	0.60111	0.6108	0.38907	0.38362									0.95986	0.4678	0.85328	0.63236	0.63772	0.55951	0.40212	0.46284											159910000	114910000			1911	670;1201	119;128	128
P0DJD0;P0DJD1	1017;1025	P0DJD0	P0DJD0	RANBP2-like and GRIP domain-containing protein 1;RANBP2-like and GRIP domain-containing protein 2	RGPD1;RGPD2	>sp|P0DJD0|RGPD1_HUMAN RANBP2-like and GRIP domain-containing protein 1 OS=Homo sapiens GN=RGPD1 PE=2 SV=1;>sp|P0DJD1|RGPD2_HUMAN RANBP2-like and GRIP domain-containing protein 2 OS=Homo sapiens GN=RGPD2 PE=2 SV=1	0.977235	16.3273	8.14832e-05	101.01	68.382	1	S	SGDFEKDDDACKTEDSDDIHFEPVVQMPEKV	Phospho (STY);X;X;X;X;X;X;X;X;X;X;X;X;X;X;Phospho (STY);X;X;X;X;X;X;X;X;X;X;X;X;X;X;X	XXXXXXXXXXXXPPPPPPPPPPPPPPPPPPX	T(0.023)EDS(0.977)DDIHFEPVVQMPEK	T(-16.33)EDS(16.33)DDIHFEPVVQMPEK	4	3	-1.4943																																	1.0169	1.2914	0.9606					0.66803		0.42101	1.0201	1.5277	0.68989		0.83512	0.57278	0.98909	0.92401			0.81502	0.66061	0.79783	0.72072		1.0608				1.0326		1.1842	0.54637	0.42489	1.2875	0.61575	273840000	147050000			1912	670	1017	1017
P0DMV9;P0DMV8;P0DMV8-2	631;631;576	P0DMV9	P0DMV9			>sp|P0DMV9|HS71B_HUMAN Heat shock 70 kDa protein 1B OS=Homo sapiens GN=HSPA1B PE=1 SV=1;>sp|P0DMV8|HS71A_HUMAN Heat shock 70 kDa protein 1A OS=Homo sapiens GN=HSPA1A PE=1 SV=1;>sp|P0DMV8-2|HS71A_HUMAN Isoform 2 of Heat shock 70 kDa protein 1A OS=Homo sapie	0.962143	14.3539	9.50599e-14	145.28	105.22	1	S	GPGPGGFGAQGPKGGSGSGPTIEEVD_____	X;X;X;X;X;X;X;X;X;X;X;X;X;X;X;Phospho (STY);X;X;X;X;X;X;X;X;X;X;X;X;X;X;X	XXXXXXXXXXXXXPPPPPPPPPPPPPXXXXX	GGS(0.962)GS(0.035)GPT(0.003)IEEVD	GGS(14.35)GS(-14.35)GPT(-25.76)IEEVD	3	2	-0.043099						0.7411	0.64753	0.72752	0.70901	0.74511		0.65817	0.79133	0.60179			0.64399						0.65831			0.53992					0.5394								0.7807	0.9367		0.70762			0.7861		0.75041									0.77472		0.83479				0.57472	0.71397						234210000	135360000			1913	672	631	631
P0DMV9;P0DMV8;P0DMV8-2	633;633;578	P0DMV9	P0DMV9			>sp|P0DMV9|HS71B_HUMAN Heat shock 70 kDa protein 1B OS=Homo sapiens GN=HSPA1B PE=1 SV=1;>sp|P0DMV8|HS71A_HUMAN Heat shock 70 kDa protein 1A OS=Homo sapiens GN=HSPA1A PE=1 SV=1;>sp|P0DMV8-2|HS71A_HUMAN Isoform 2 of Heat shock 70 kDa protein 1A OS=Homo sapie	0.816315	6.48753	0.00012143	94.09	62.668	1	S	GPGGFGAQGPKGGSGSGPTIEEVD_______	X;X;X;X;X;X;X;X;X;X;X;X;X;X;X;Phospho (STY);X;X;X;X;X;X;X;X;X;X;X;X;X;X;X	XXXXXXXXXXXPPPPPPPPPPPPPXXXXXXX	GGS(0.183)GS(0.816)GPTIEEVD	GGS(-6.49)GS(6.49)GPT(-32.99)IEEVD	5	2	0.15512																0.77052			0.61897					0.61204	0.67804		0.6561			0.96648		0.60063	0.99288								0.72642							0.53314			1.1538		0.66342	0.6086	0.74198		0.6038				0.58477					0.57176	0.58706		201410000	115400000			1914	672	633	633
Q01081;Q01081-2;P0DN76;Q8WU68;Q01081-3;Q8WU68-3;Q8WU68-2	19;19;19;19;19;19;19	Q01081	Q01081	Splicing factor U2AF 35 kDa subunit;Splicing factor U2AF 26 kDa subunit	U2AF1;U2AF1L4	>sp|Q01081|U2AF1_HUMAN Splicing factor U2AF 35 kDa subunit OS=Homo sapiens GN=U2AF1 PE=1 SV=3;>sp|Q01081-2|U2AF1_HUMAN Isoform 2 of Splicing factor U2AF 35 kDa subunit OS=Homo sapiens GN=U2AF1;>sp|P0DN76|U2AF5_HUMAN Splicing factor U2AF 35 kDa subunit-like	0.996491	24.5331	0.00199163	92.112	62.089	1	S	YLASIFGTEKDKVNCSFYFKIGACRHGDRCS	X;X;X;X;X;X;X;X;X;X;X;X;X;X;X;Phospho (STY);X;X;X;X;X;X;X;X;X;X;X;X;X;X;X	XXXXXXXXXXXXPPPPPPPPXXXXXXXXXXX	VNCS(0.996)FY(0.004)FK	VNCS(24.53)FY(-24.53)FK	4	2	0.036536															0.61055	1.2694	0.73293										0.66465						1.2449	0.96849	1.0782	0.85751	0.97892	0.81739	0.62828	0.7852	0.69922	0.91069	0.70121			0.41128					1.0518	0.99253		0.61186	0.68806	0.66165	0.59742		0.70914		0.8899	0.3743	0.40654				0.31696		149030000	91029000			1915	673	19	19
P10398	257	P10398	P10398	Serine/threonine-protein kinase A-Raf	ARAF	>sp|P10398|ARAF_HUMAN Serine/threonine-protein kinase A-Raf OS=Homo sapiens GN=ARAF PE=1 SV=2	0.998882	29.5274	0.000217668	202.96	155.25	1;2	S	DAAGSRGGSDGTPRGSPSPASVSSGRKSPHS	X;X;X;X;X;X;X;X;X;X;X;Phospho (STY);X;X;X;Phospho (STY);X;Phospho (STY);X;X;X;X;X;X;X;X;X;X;X;X;X	XXXXXXPPPPPPPPPPPPPPPPPPPPPXXXX	GS(0.999)PS(0.001)PASVSSGRK	GS(29.53)PS(-29.53)PAS(-61.55)VS(-54.4)S(-68.08)GRK	2	3	3.4045	1.1583	0.74038	0.58166	0.95344	0.88371	0.80873	0.60944	1.0919	0.41367	0.34757	0.28268	0.16328	0.35138	0.19624		0.95037		0.59257	0.77672	0.6145	0.40336	0.67931	0.50092	0.44579	0.47239					0.1734			0.8903	1.1279	0.50871	0.94686	0.50681	0.86221			0.22068										1.0192	0.67107	0.53428	0.6242	0.60659	0.51293	0.41737	0.67144	0.66094	0.25969	0.29679		0.40337						412840000	261320000			1916	676	257	257
P10398	259	P10398	P10398	Serine/threonine-protein kinase A-Raf	ARAF	>sp|P10398|ARAF_HUMAN Serine/threonine-protein kinase A-Raf OS=Homo sapiens GN=ARAF PE=1 SV=2	0.87219	8.44088	0.000325438	202.96	155.25	1;2	S	AGSRGGSDGTPRGSPSPASVSSGRKSPHSKS	X;X;X;X;X;X;X;X;X;X;X;X;X;Phospho (STY);X;Phospho (STY);X;X;X;X;X;X;X;X;X;X;X;X;X;X;X	XXXXPPPPPPPPPPPPPPPPPPPPPXXXXXX	GGSDGTPRGS(0.125)PS(0.872)PAS(0.003)VSSGRK	GGS(-84.32)DGT(-47.37)PRGS(-8.44)PS(8.44)PAS(-24.77)VS(-69.21)S(-94.79)GRK	12	3	0.049452		0.74038		0.92172		0.98491	0.78172			1.0537	0.8711													0.44579																																0.51293													82415000	45255000			1917	676	259	259
P10398	186	P10398	P10398	Serine/threonine-protein kinase A-Raf	ARAF	>sp|P10398|ARAF_HUMAN Serine/threonine-protein kinase A-Raf OS=Homo sapiens GN=ARAF PE=1 SV=2	0.992661	23.1073	0.000310246	65.085	44.662	1	S	PSNRPLNELLTPQGPSPRTQHCDPEHFPFPA	X;X;X;X;X;X;X;X;X;X;X;X;X;X;X;Phospho (STY);X;X;X;X;X;X;X;X;X;X;X;X;X;X;X	PPPPPPPPPPPPPPPPPPXXXXXXXXXXXXX	QHEAPS(0.002)NRPLNELLT(0.005)PQGPS(0.993)PR	QHEAPS(-26.01)NRPLNELLT(-23.11)PQGPS(23.11)PR	20	3	0.0058566			1.1474		2.0635																		0.98837	0.93123																														0.81349	1.176														73850000	42205000			1918	676	186	186
P10398	212	P10398	P10398	Serine/threonine-protein kinase A-Raf	ARAF	>sp|P10398|ARAF_HUMAN Serine/threonine-protein kinase A-Raf OS=Homo sapiens GN=ARAF PE=1 SV=2	0.306222	0	1.30816e-13	92.887	70.24		S	FPFPAPANAPLQRIRSTSTPNVHMVSTTAPM	X;X;X;X;X;X;X;X;X;X;X;X;X;X;X;Phospho (STY);X;X;X;X;X;X;X;X;X;X;X;X;X;X;X	XXXXXXXXXXXXXXXPPPPPPPPPPPPPPPP	S(0.306)T(0.306)S(0.306)T(0.072)PNVHMVS(0.003)T(0.003)T(0.003)APMDSNLIQLTGQSFSTDAAGSR	S(0)T(0)S(0)T(-6.26)PNVHMVS(-20.16)T(-20.16)T(-20.16)APMDS(-43.59)NLIQLT(-78.34)GQS(-85.57)FS(-91.19)T(-91.89)DAAGS(-92.86)R	1	3	-0.24181																																																																					0	0			1919	676	212	212
P10398	214	P10398	P10398	Serine/threonine-protein kinase A-Raf	ARAF	>sp|P10398|ARAF_HUMAN Serine/threonine-protein kinase A-Raf OS=Homo sapiens GN=ARAF PE=1 SV=2	0.579753	4.69396	1.30816e-13	92.887	70.24	1	S	FPAPANAPLQRIRSTSTPNVHMVSTTAPMDS	X;X;X;X;X;X;X;X;X;X;X;X;X;X;X;Phospho (STY);X;X;X;X;X;X;X;X;X;X;X;X;X;X;X	XXXXXXXXXXXXXPPPPPPPPPPPPPPPPPP	S(0.048)T(0.165)S(0.58)T(0.197)PNVHMVS(0.007)T(0.002)T(0.002)APMDSNLIQLTGQSFSTDAAGSR	S(-10.79)T(-5.47)S(4.69)T(-4.69)PNVHMVS(-19.49)T(-24.67)T(-24.67)APMDS(-42.26)NLIQLT(-75.16)GQS(-83.85)FS(-87.34)T(-88.95)DAAGS(-89.81)R	3	3	0.49737																																									1.4998																												8481300	3999400			1920	676	214	214
P10398	222	P10398	P10398	Serine/threonine-protein kinase A-Raf	ARAF	>sp|P10398|ARAF_HUMAN Serine/threonine-protein kinase A-Raf OS=Homo sapiens GN=ARAF PE=1 SV=2	0.224498	0	6.8849e-05	48.244	30.549		S	LQRIRSTSTPNVHMVSTTAPMDSNLIQLTGQ	X;X;X;X;X;X;X;X;X;X;X;X;X;X;X;Phospho (STY);X;X;X;X;X;X;X;X;X;X;X;X;X;X;X	XXXXXPPPPPPPPPPPPPPPPPPPPPPPPPP	S(0.081)T(0.081)S(0.081)T(0.081)PNVHMVS(0.224)T(0.224)T(0.224)APMDS(0.004)NLIQLTGQSFSTDAAGSR	S(-4.44)T(-4.44)S(-4.44)T(-4.44)PNVHMVS(0)T(0)T(0)APMDS(-18.06)NLIQLT(-43.41)GQS(-46.38)FS(-46.38)T(-46.29)DAAGS(-48.1)R	11	3	-0.61565																																																																					0	0			1921	676	222	222
P10412;P16402	36;37	P10412;P16402	P10412	Histone H1.4;Histone H1.3	HIST1H1E;HIST1H1D	>sp|P10412|H14_HUMAN Histone H1.4 OS=Homo sapiens GN=HIST1H1E PE=1 SV=2;>sp|P16402|H13_HUMAN Histone H1.3 OS=Homo sapiens GN=HIST1H1D PE=1 SV=2	1	84.7306	0.000218309	311.99	215.74	1	S	KKAKKAGATAGKRKASGPPVSELITKAVAAS;KKKARKSAGAAKRKASGPPVSELITKAVAAS	X;X;X;X;X;X;X;X;Phospho (STY);X;X;X;X;X;X;Phospho (STY);X;X;X;X;X;X;X;X;X;X;X;X;X;X;X	XXXXXXXXXXXXPPPPPPPPPPPPPPXXXXX	RKAS(1)GPPVSELITK	RKAS(84.73)GPPVS(-84.73)ELIT(-214.17)K	4	3	0.13314	1.052	1.0276	0.69232	7.8679	0.93887	0.98505	8.1144	1.0429	1.2748	1.1463	0.96835	1.237	1.1606	1.0083	0.79239	0.68042	0.59049	1.2275	0.84791	0.82645	0.8346	0.78692	0.84269	0.94757	1.0204	0.56884	0.9522	0.62832	0.3875	0.85283	0.57061	0.47221	0.97556	1.1618	0.9788	0.95633	0.82082	0.81005	0.72806	0.96012	0.67387	0.53317	0.86993	0.73861	0.86313	0.72065	0.56826	0.61336	1.1623	0.47484	1.0193	0.90419	0.78512	0.56048	0.67924	0.98178	0.58128	1.0119	0.73098	0.4323	0.69057	0.89162	0.84053	0.86992	0.72971	0.80545	0.49321	0.5251	9583300000	5340300000			1922	677;780	36;37	36
P10412;P16402;P16403	55;56;55	P10412;P16402;P16403	P10412	Histone H1.4;Histone H1.3;Histone H1.2	HIST1H1E;HIST1H1D;HIST1H1C	>sp|P10412|H14_HUMAN Histone H1.4 OS=Homo sapiens GN=HIST1H1E PE=1 SV=2;>sp|P16402|H13_HUMAN Histone H1.3 OS=Homo sapiens GN=HIST1H1D PE=1 SV=2;>sp|P16403|H12_HUMAN Histone H1.2 OS=Homo sapiens GN=HIST1H1C PE=1 SV=2	1	102.843	0.000689536	243.29	159.64	1	S	VSELITKAVAASKERSGVSLAALKKALAAAG	X;Phospho (STY);X;X;X;X;X;X;X;X;X;X;X;X;X;Phospho (STY);X;X;X;X;X;X;X;X;X;X;X;X;X;X;X	XXXXXXXXXXXXXPPPPPPPPPPPXXXXXXX	ERS(1)GVSLAALK	ERS(102.84)GVS(-102.84)LAALK	3	3	0.42554																																																			0.96659	0.71865		0.50288	0.69406		0.4585					0.7124	0.69147	0.85015	0.71221	0.57319	0.42668	0.29187	152460000	92814000			1923	677;780;781	55;56;55	55
P10412	2	P10412	P10412	Histone H1.4	HIST1H1E	>sp|P10412|H14_HUMAN Histone H1.4 OS=Homo sapiens GN=HIST1H1E PE=1 SV=2	0.958331	13.617	1.26128e-13	137.28	137.28	2	S	______________MSETAPAAPAAPAPAEK	X;X;X;X;X;X;X;X;X;X;X;X;X;X;X;Phospho (STY);X;X;X;X;X;X;X;X;X;X;X;X;X;X;X	XXXXXXXXXXXXXXXPPPPPPPPPPPPPPPP	S(0.958)ET(0.042)APAAPAAPAPAEKT(1)PVK	S(13.62)ET(-13.62)APAAPAAPAPAEKT(98.89)PVK	1	2	0.028245																																																																					244980000	244980000			1924	677	2	2
P10415;P10415-2	70;70	P10415	P10415	Apoptosis regulator Bcl-2	BCL2	>sp|P10415|BCL2_HUMAN Apoptosis regulator Bcl-2 OS=Homo sapiens GN=BCL2 PE=1 SV=2;>sp|P10415-2|BCL2_HUMAN Isoform Beta of Apoptosis regulator Bcl-2 OS=Homo sapiens GN=BCL2	0.768874	6.64869	8.59878e-15	105.58	75.334	1	S	HTPHPAASRDPVARTSPLQTPAAPGAAAGPA	X;X;X;X;X;X;X;X;X;X;X;X;X;X;X;Phospho (STY);X;X;X;X;X;X;X;X;X;X;X;X;X;X;X	XXXXXXXXXXXXXXPPPPPPPPPPPPPPPPP	T(0.166)S(0.769)PLQT(0.065)PAAPGAAAGPALSPVPPVVHLTLR	T(-6.65)S(6.65)PLQT(-10.74)PAAPGAAAGPALS(-87.96)PVPPVVHLT(-105.03)LR	2	3	-0.56695																																																				0.93086									0.71425								21364000	10515000			1925	678	70	70
P10588	32	P10588	P10588	Nuclear receptor subfamily 2 group F member 6	NR2F6	>sp|P10588|NR2F6_HUMAN Nuclear receptor subfamily 2 group F member 6 OS=Homo sapiens GN=NR2F6 PE=1 SV=2	0.69704	3.42426	0.000226656	54.992	38.527	2	S	GVDKAGGYPRAAEDDSASPPGAASDAEPGDE	X;X;X;X;X;X;X;X;X;X;X;X;X;X;X;Phospho (STY);X;X;X;X;X;X;X;Phospho (STY);X;X;X;X;X;X;X	XXXXXXXXXXPPPPPPPPPPPPPPPPPPPPP	AAEDDS(0.697)AS(0.333)PPGAAS(0.969)DAEPGDEERPGLQVDCVVCGDK	AAEDDS(3.42)AS(-3.42)PPGAAS(13.39)DAEPGDEERPGLQVDCVVCGDK	6	3	0.61831																																																																					1440100	0			1926	679	32	32
P10588	40	P10588	P10588	Nuclear receptor subfamily 2 group F member 6	NR2F6	>sp|P10588|NR2F6_HUMAN Nuclear receptor subfamily 2 group F member 6 OS=Homo sapiens GN=NR2F6 PE=1 SV=2	0.969476	13.3918	0.000226656	54.992	38.527	2	S	PRAAEDDSASPPGAASDAEPGDEERPGLQVD	X;X;X;X;X;X;X;Phospho (STY);X;X;X;X;X;X;X;Phospho (STY);X;X;X;X;X;X;X;X;X;X;X;X;X;X;X	XXPPPPPPPPPPPPPPPPPPPPPPPPPPPPP	AAEDDS(0.697)AS(0.333)PPGAAS(0.969)DAEPGDEERPGLQVDCVVCGDK	AAEDDS(3.42)AS(-3.42)PPGAAS(13.39)DAEPGDEERPGLQVDCVVCGDK	14	3	0.61831																																																																					1440100	0			1927	679	40	40
P10620;P10620-2	18;18	P10620	P10620	Microsomal glutathione S-transferase 1	MGST1	>sp|P10620|MGST1_HUMAN Microsomal glutathione S-transferase 1 OS=Homo sapiens GN=MGST1 PE=1 SV=1;>sp|P10620-2|MGST1_HUMAN Isoform 2 of Microsomal glutathione S-transferase 1 OS=Homo sapiens GN=MGST1	0.538984	0.413994	0.00124362	51.858	18.115	3	S	DLTQVMDDEVFMAFASYATIILSKMMLMSTA	X;X;Phospho (STY);X;X;X;X;X;X;X;X;X;X;X;X;Phospho (STY);X;X;Phospho (STY);X;X;X;Phospho (STY);X;X;X;X;X;X;X;X	PPPPPPPPPPPPPPPPPPPPPPPPXXXXXXX	MVDLT(1)QVMDDEVFMAFAS(0.539)Y(0.499)AT(0.559)IILS(0.403)K	MVDLT(49.09)QVMDDEVFMAFAS(0.41)Y(-0.41)AT(1.63)IILS(-1.63)K	18	3	-0.038765																																																																					4184900	4184900			1928	683	18	18
P10644;P10644-2	83;83	P10644	P10644	cAMP-dependent protein kinase type I-alpha regulatory subunit;cAMP-dependent protein kinase type I-alpha regulatory subunit, N-terminally processed	PRKAR1A	>sp|P10644|KAP0_HUMAN cAMP-dependent protein kinase type I-alpha regulatory subunit OS=Homo sapiens GN=PRKAR1A PE=1 SV=1;>sp|P10644-2|KAP0_HUMAN Isoform 2 of cAMP-dependent protein kinase type I-alpha regulatory subunit OS=Homo sapiens GN=PRKAR1A	1	180.648	1.76983e-05	254.59	212.5	1	S	LQKAGTRTDSREDEISPPPPNPVVKGRRRRG	X;X;X;X;X;X;X;X;X;X;X;X;X;X;X;Phospho (STY);X;X;X;X;X;X;X;X;X;X;X;X;X;X;X	XXXPPPPPPPPPPPPPPPPPPPPPPXXXXXX	TDSREDEIS(1)PPPPNPVVK	T(-191.13)DS(-180.65)REDEIS(180.65)PPPPNPVVK	9	3	0.022945	0.92948	0.6535	0.43102	0.64513	0.73846	0.97372	0.65729	0.88476	0.87123	0.90197	0.84415	0.67817	0.91423	0.82593	0.86355	0.82117	0.72673	0.76291	0.79097	0.66052	0.66046	0.75188	0.84462	0.66548	0.89719	0.30928	0.84897	0.36739	0.43282	1.061	0.60528	0.38878	0.97938	1.2848	0.73207	1.1308	0.82922	0.89949	0.88239	0.7729	1.0361	0.9729	0.77481	0.8539	1.0625	1.2061	0.89326	0.73408	1.0946	0.53025	1.0116	0.83057	0.8308	0.68123	0.83614	0.95757	0.80659	0.98152	0.90867	0.94561	0.79612	0.87048	0.80531	0.876	0.91061	0.96738	0.78559	0.81447	13241000000	7157100000			1929	685	83	83
P10746	245	P10746	P10746	Uroporphyrinogen-III synthase	UROS	>sp|P10746|HEM4_HUMAN Uroporphyrinogen-III synthase OS=Homo sapiens GN=UROS PE=1 SV=1	0.594818	5.77183	8.87439e-05	61.03	48.351	1	S	RALAAQGLPVSCTAESPTPQALATGIRKALQ	X;X;X;X;X;X;X;X;X;X;X;X;X;X;X;Phospho (STY);X;X;X;X;X;X;X;X;X;X;X;X;X;X;X	XPPPPPPPPPPPPPPPPPPPPPPPPPPPXXX	ALAAQGLPVS(0.157)CT(0.133)AES(0.595)PT(0.098)PQALAT(0.017)GIRK	ALAAQGLPVS(-5.77)CT(-6.52)AES(5.77)PT(-7.84)PQALAT(-15.38)GIRK	15	3	-0.65392																																											0.90065						1.3728			0.6136							0.40943					0.76102	0.5589				36919000	19451000			1930	687	245	245
P10809;P10809-2	70;70	P10809	P10809	60 kDa heat shock protein, mitochondrial	HSPD1	>sp|P10809|CH60_HUMAN 60 kDa heat shock protein, mitochondrial OS=Homo sapiens GN=HSPD1 PE=1 SV=2;>sp|P10809-2|CH60_HUMAN Isoform 2 of 60 kDa heat shock protein, mitochondrial OS=Homo sapiens GN=HSPD1	1	82.86	3.76111e-57	284.91	246.12	1	S	MGPKGRTVIIEQSWGSPKVTKDGVTVAKSID	X;X;X;X;X;X;X;X;X;X;X;X;X;X;X;Phospho (STY);X;X;X;X;X;X;X;X;X;X;X;X;X;X;X	XXXXPPPPPPPPPPPPPPXXXXXXXXXXXXX	TVIIEQSWGS(1)PK	T(-170.6)VIIEQS(-82.86)WGS(82.86)PK	10	3	-0.32544	1.0334	0.62516	0.40585	0.83659	0.56299	0.71927	0.77533	0.66698	0.64393	0.62899	0.73092	0.79809	0.79739	0.68617	0.78019	0.5373	0.62615	0.84546	0.79575	0.61064	0.78204	0.68919	0.68668	0.59507	0.69768	0.22115	0.49517	0.41675	0.48906	0.94379	0.38644	0.34494	0.83576	1.0257	1.1512	1.0236	0.93804	0.87104	0.87874	0.92803	0.90696	0.95612	0.8344	0.85047	0.9261	1.0821	0.82769	0.59078	1.0497	0.56267	0.98391	0.90514	0.85436	0.82968	0.82876	1.0535	0.72319	1.1061	0.89038	0.82614	0.73935	0.85819	0.95332	0.76238	0.88933	0.80789	0.70793	0.81211	9322800000	4949700000			1931	688	70	70
P11166	473	P11166	P11166	Solute carrier family 2, facilitated glucose transporter member 1	SLC2A1	>sp|P11166|GTR1_HUMAN Solute carrier family 2, facilitated glucose transporter member 1 OS=Homo sapiens GN=SLC2A1 PE=1 SV=2	0.981781	17.576	1.40602e-07	105.94	83.376	1	S	RTFDEIASGFRQGGASQSDKTPEELFHPLGA	X;X;X;X;X;X;X;X;X;X;X;X;X;X;X;Phospho (STY);X;X;X;X;X;X;X;X;X;X;X;X;X;X;X	XXXXXXXXXXXPPPPPPPPPPPPPPPPPPPP	QGGAS(0.982)QS(0.017)DKT(0.001)PEELFHPLGADSQV	QGGAS(17.58)QS(-17.58)DKT(-29.66)PEELFHPLGADS(-59.89)QV	5	3	-0.60374																																0.31721	1.1117	1.325		1.0148	0.93071				0.94445										0.99336			0.68144															789330000	404350000			1932	692	473	473
P11166	475	P11166	P11166	Solute carrier family 2, facilitated glucose transporter member 1	SLC2A1	>sp|P11166|GTR1_HUMAN Solute carrier family 2, facilitated glucose transporter member 1 OS=Homo sapiens GN=SLC2A1 PE=1 SV=2	0.720888	4.21324	1.32045e-06	99.171	69.503	1	S	FDEIASGFRQGGASQSDKTPEELFHPLGADS	X;X;X;X;X;X;X;X;X;X;X;X;X;X;X;Phospho (STY);X;X;X;X;X;X;X;X;X;X;X;X;X;X;Phospho (STY)	XXXXXXXXXPPPPPPPPPPPPPPPPPPPPPP	QGGAS(0.273)QS(0.721)DKT(0.006)PEELFHPLGADSQV	QGGAS(-4.21)QS(4.21)DKT(-20.9)PEELFHPLGADS(-49.56)QV	7	2	-0.18177							2.2537																																			0.97055																											101660000	50256000			1933	692	475	475
P11166	490	P11166	P11166	Solute carrier family 2, facilitated glucose transporter member 1	SLC2A1	>sp|P11166|GTR1_HUMAN Solute carrier family 2, facilitated glucose transporter member 1 OS=Homo sapiens GN=SLC2A1 PE=1 SV=2	1	109.41	4.37238e-07	140.63	81.94	1	S	SDKTPEELFHPLGADSQV_____________	X;X;X;X;X;X;X;X;X;X;X;X;X;X;X;Phospho (STY);X;X;X;X;X;X;X;X;X;X;X;X;X;X;X	XXXPPPPPPPPPPPPPPPXXXXXXXXXXXXX	TPEELFHPLGADS(1)QV	T(-109.41)PEELFHPLGADS(109.41)QV	13	2	-0.68412	0.99972	0.92725					2.5091							0.61208	0.65897		0.37191	0.22866															0.98764	1.1064	1.2274	0.83247	0.8387	0.9806	0.87012	0.91706	0.50022	0.74311	0.75315	0.84391	1.0307	0.71201	0.45041	0.53537	0.67513		0.96993	0.71777	0.66974	0.75081	0.74979	1.039	0.59288	0.87	0.81603	0.50921	0.68116	0.70247	0.65053	0.67806	0.55214	0.45169	0.48884	0.33689	831570000	482890000			1934	692	490	490
P11169	485	P11169	P11169	Solute carrier family 2, facilitated glucose transporter member 3	SLC2A3	>sp|P11169|GTR3_HUMAN Solute carrier family 2, facilitated glucose transporter member 3 OS=Homo sapiens GN=SLC2A3 PE=1 SV=1	1	104.881	0.000181004	104.88	69.17	1	S	HGADRSGKDGVMEMNSIEPAKETTTNV____	X;X;X;X;X;X;X;X;X;X;X;X;X;X;X;Phospho (STY);X;X;X;X;X;X;X;X;X;X;X;X;X;X;X	XXXXXXXXPPPPPPPPPPPPPXXXXXXXXXX	DGVMEMNS(1)IEPAK	DGVMEMNS(104.88)IEPAK	8	2	-0.015426																																																																					7792600	7792600			1935	693	485	485
P11171;P11171-2;P11171-5;P11171-7;P11171-4;P11171-6;P11171-3	712;679;623;698;470;414;489	P11171	P11171	Protein 4.1	EPB41	>sp|P11171|41_HUMAN Protein 4.1 OS=Homo sapiens GN=EPB41 PE=1 SV=4;>sp|P11171-2|41_HUMAN Isoform 2 of Protein 4.1 OS=Homo sapiens GN=EPB41;>sp|P11171-5|41_HUMAN Isoform 5 of Protein 4.1 OS=Homo sapiens GN=EPB41;>sp|P11171-7|41_HUMAN Isoform 7 of Protein 4.	0.999971	45.3851	0.000321102	181.87	107.99	1	S	PEPRPSEWDKRLSTHSPFRTLNINGQIPTGE	X;X;X;X;X;X;X;X;X;X;X;X;X;X;X;Phospho (STY);X;X;X;X;X;X;X;X;X;X;X;X;X;X;X	XXXXXXXXXXPPPPPPPPPXXXXXXXXXXXX	RLSTHS(1)PFR	RLS(-75.72)T(-45.39)HS(45.39)PFR	6	3	-0.044232																																	0.92963	1.106	0.76104	0.89491	0.86665																																9879700	5745000			1936	694	712	712
P11172;P11172-3;P11172-2;P11172-4	214;122;36;36	P11172	P11172	Uridine 5'-monophosphate synthase;Orotate phosphoribosyltransferase;Orotidine 5'-phosphate decarboxylase	UMPS	>sp|P11172|UMPS_HUMAN Uridine 5'-monophosphate synthase OS=Homo sapiens GN=UMPS PE=1 SV=1;>sp|P11172-3|UMPS_HUMAN Isoform 3 of Uridine 5'-monophosphate synthase OS=Homo sapiens GN=UMPS;>sp|P11172-2|UMPS_HUMAN Isoform 2 of Uridine 5'-monophosphate synthase	0.999133	30.6152	9.5019e-06	96.153	73.327	1	S	RFIQENVFVAANHNGSPLSIKEAPKELSFGA	X;X;X;X;X;X;X;X;X;X;X;X;X;X;X;Phospho (STY);X;X;X;X;X;X;X;X;X;X;X;X;X;X;X	PPPPPPPPPPPPPPPPPPPPPXXXXXXXXXX	RFIQENVFVAANHNGS(0.999)PLS(0.001)IK	RFIQENVFVAANHNGS(30.62)PLS(-30.62)IK	16	4	-0.023294	0.76271	2.8864																															0.75385	0.93855	1.0791	0.57387			0.63864	0.80561	0.55482	0.61378	0.68658		0.71861	0.5325	0.68367	0.3276	0.6899	0.48936	0.84592		0.8711	0.70797	1.0451	0.90353	1.0503	0.79092	1.1694	0.69604	1.1204	1.0915	1.1325	0.86819	0.78498	0.86618	0.81527	0.69573	1487800000	821310000			1937	695	214	214
P11172;P11172-3;P11172-2;P11172-4	217;125;39;39	P11172	P11172	Uridine 5'-monophosphate synthase;Orotate phosphoribosyltransferase;Orotidine 5'-phosphate decarboxylase	UMPS	>sp|P11172|UMPS_HUMAN Uridine 5'-monophosphate synthase OS=Homo sapiens GN=UMPS PE=1 SV=1;>sp|P11172-3|UMPS_HUMAN Isoform 3 of Uridine 5'-monophosphate synthase OS=Homo sapiens GN=UMPS;>sp|P11172-2|UMPS_HUMAN Isoform 2 of Uridine 5'-monophosphate synthase	0.955658	13.3349	0.00105506	69.314	47.894	1	S	QENVFVAANHNGSPLSIKEAPKELSFGARAE	X;X;X;X;X;X;X;X;X;X;X;X;X;X;X;Phospho (STY);X;X;X;X;X;X;X;X;X;X;X;X;X;X;X	PPPPPPPPPPPPPPPPPPXXXXXXXXXXXXX	RFIQENVFVAANHNGS(0.044)PLS(0.956)IK	RFIQENVFVAANHNGS(-13.33)PLS(13.33)IK	19	4	0.031365																																						0.84062	0.7342																														34078000	18817000			1938	695	217	217
P11274;P11274-2	122;122	P11274	P11274	Breakpoint cluster region protein	BCR	>sp|P11274|BCR_HUMAN Breakpoint cluster region protein OS=Homo sapiens GN=BCR PE=1 SV=2;>sp|P11274-2|BCR_HUMAN Isoform 2 of Breakpoint cluster region protein OS=Homo sapiens GN=BCR	0.999999	65.7592	3.36158e-05	67.055	67.055	1	S	PPPAEEPEARPDGEGSPGKARPGTARRPGAA	X;X;X;X;X;X;X;X;X;X;X;X;X;X;X;Phospho (STY);X;X;X;X;X;X;X;X;X;X;X;X;X;X;X	PPPPPPPPPPPPPPPPPPPXXXXXXXXXXXX	ASASRPQPAPADGADPPPAEEPEARPDGEGS(1)PGK	AS(-65.76)AS(-65.76)RPQPAPADGADPPPAEEPEARPDGEGS(65.76)PGK	31	4	-0.55047	1.1653	0.84085	0.57735	1.2407	1.1563	0.83794	0.82121	0.8961	0.97345	0.9319	0.91591	0.70649					0.8443	0.70373	1.1246	0.67831	0.83848	0.68266					0.98607	0.73562	0.90723	1.0609	0.73377	0.72396		1.1987	0.81073	1.0425	1.0679	0.73763	0.70774	1.0517			0.84069	0.91898	0.89549	0.69667	0.68716	0.72858	0.88548	0.49923		0.84486				0.63604	0.63446		0.63212										695830000	357690000			1939	698	122	122
P11274;P11274-2	459;459	P11274	P11274	Breakpoint cluster region protein	BCR	>sp|P11274|BCR_HUMAN Breakpoint cluster region protein OS=Homo sapiens GN=BCR PE=1 SV=2;>sp|P11274-2|BCR_HUMAN Isoform 2 of Breakpoint cluster region protein OS=Homo sapiens GN=BCR	0.988212	23.413	0.000559063	76.909	41.952	2	S	EEQRRHQDGLPYIDDSPSSSPHLSSKGRGSR	X;X;X;X;X;X;X;X;X;X;X;X;X;X;X;Phospho (STY);X;Phospho (STY);X;X;X;X;X;X;X;X;X;X;X;X;X	XXXXXPPPPPPPPPPPPPPPPPPPPPXXXXX	HQDGLPY(0.005)IDDS(0.988)PS(0.914)S(0.07)S(0.023)PHLSSK	HQDGLPY(-23.41)IDDS(23.41)PS(11.52)S(-11.52)S(-16.7)PHLS(-38.24)S(-39.34)K	11	3	1.521															0.88661	0.79295	0.86159		0.69517	0.73628	0.84447	0.8751	0.97314	0.87027										1.112				1.1128	0.87106	0.86799																		0.79341											63999000	36026000			1940	698	459	459
P11274;P11274-2	461;461	P11274	P11274	Breakpoint cluster region protein	BCR	>sp|P11274|BCR_HUMAN Breakpoint cluster region protein OS=Homo sapiens GN=BCR PE=1 SV=2;>sp|P11274-2|BCR_HUMAN Isoform 2 of Breakpoint cluster region protein OS=Homo sapiens GN=BCR	0.914131	11.5223	0.000559063	76.909	41.952	2	S	QRRHQDGLPYIDDSPSSSPHLSSKGRGSRDA	X;X;X;X;X;X;X;X;X;X;X;X;X;Phospho (STY);X;Phospho (STY);X;X;X;X;X;X;X;X;X;X;X;X;X;X;X	XXXPPPPPPPPPPPPPPPPPPPPPXXXXXXX	HQDGLPY(0.005)IDDS(0.988)PS(0.914)S(0.07)S(0.023)PHLSSK	HQDGLPY(-23.41)IDDS(23.41)PS(11.52)S(-11.52)S(-16.7)PHLS(-38.24)S(-39.34)K	13	3	1.521																																																																					4427600	4427600			1941	698	461	461
P11387	111	P11387	P11387	DNA topoisomerase 1	TOP1	>sp|P11387|TOP1_HUMAN DNA topoisomerase 1 OS=Homo sapiens GN=TOP1 PE=1 SV=2	0.917443	10.4583	3.75944e-10	123.6	84.932	1	S	ASGDAKIKKEKENGFSSPPQIKDEPEDDGYF	X;X;X;X;X;X;X;X;X;X;X;X;X;X;X;Phospho (STY);X;X;X;X;X;X;X;X;X;X;X;X;X;X;X	XXXXXXXXXXXPPPPPPPPPPPPPPPPPPPP	ENGFS(0.917)S(0.083)PPQIKDEPEDDGYFVPPK	ENGFS(10.46)S(-10.46)PPQIKDEPEDDGY(-87.84)FVPPK	5	3	-1.1109				3.3571			2.5482	1.1341		0.6878	0.62023					0.63332	0.61711	0.65844		0.55945		0.61198				0.30498		0.19766	0.19685	0.22862	0.068628	0.057706	0.90101	0.91306	0.86788	0.79199	1.0443	0.76809	0.60163	0.75726			1.0771	0.37563							1.0127	0.91381	0.75229	0.65693	0.6583	0.94508	0.43699	1.0848	0.61125		0.66372	0.46927	0.24835		0.17092		0.11575		1145700000	717680000			1942	701	111	111
P11387	112	P11387	P11387	DNA topoisomerase 1	TOP1	>sp|P11387|TOP1_HUMAN DNA topoisomerase 1 OS=Homo sapiens GN=TOP1 PE=1 SV=2	0.967812	14.7809	2.50355e-14	135.49	113.52	1	S	SGDAKIKKEKENGFSSPPQIKDEPEDDGYFV	X;X;X;X;X;X;X;X;X;X;X;X;X;X;X;Phospho (STY);X;X;X;X;X;X;X;X;X;X;X;X;X;X;X	XXXXXXXXXXPPPPPPPPPPPPPPPPPPPPP	ENGFS(0.032)S(0.968)PPQIKDEPEDDGYFVPPK	ENGFS(-14.78)S(14.78)PPQIKDEPEDDGY(-89.08)FVPPK	6	3	-0.86018							2.5482		0.85488						0.8605	0.63332	0.61711		0.66227	0.55945	0.62209	0.61198	0.60196	0.58946	0.72673		0.37911			0.22862	0.068628		0.90101		0.86788		0.66227	0.68863	0.60163	0.75717	0.66365	0.42079	0.5297	0.37563	0.2809	0.34381					1.0099	0.81039			0.65637	0.42539	0.30423		0.61125		0.66372	0.46927	0.17683	0.3221	0.17092	0.1503	0.16945		1180000000	783520000			1943	701	112	112
P11387	2	P11387	P11387	DNA topoisomerase 1	TOP1	>sp|P11387|TOP1_HUMAN DNA topoisomerase 1 OS=Homo sapiens GN=TOP1 PE=1 SV=2	1	118.233	0.0021584	301.48	264.54	1;2	S	______________MSGDHLHNDSQIEADFR	X;X;X;X;X;X;X;X;X;X;X;X;X;X;X;Phospho (STY);X;X;X;X;X;X;X;Phospho (STY);X;X;X;X;X;X;X	XXXXXXXXXXXXXXXPPPPPPPPPPPPPPPP	S(1)GDHLHNDS(1)QIEADFR	S(118.23)GDHLHNDS(118.23)QIEADFR	1	3	0.54878																																																																					26906000	26906000			1944	701	2	2
P11387	10	P11387	P11387	DNA topoisomerase 1	TOP1	>sp|P11387|TOP1_HUMAN DNA topoisomerase 1 OS=Homo sapiens GN=TOP1 PE=1 SV=2	1	118.233	1.12696e-82	328.41	282.53	1;2	S	______MSGDHLHNDSQIEADFRLNDSHKHK	X;X;X;X;X;X;X;Phospho (STY);X;X;X;X;X;X;X;Phospho (STY);X;X;X;X;X;X;X;X;X;X;Phospho (STY);X;X;X;X	XXXXXXXPPPPPPPPPPPPPPPPPPPPPPXX	S(1)GDHLHNDS(1)QIEADFR	S(118.23)GDHLHNDS(118.23)QIEADFR	9	3	0.54878																																																																					616140000	591260000			1945	701	10	10
P11387	21	P11387	P11387	DNA topoisomerase 1	TOP1	>sp|P11387|TOP1_HUMAN DNA topoisomerase 1 OS=Homo sapiens GN=TOP1 PE=1 SV=2	1	95.8876	0.000372219	107.93	91.57	2	S	LHNDSQIEADFRLNDSHKHKDKHKDREHRHK	X;X;X;X;Phospho (STY);X;X;X;X;X;X;X;X;X;X;Phospho (STY);X;X;X;X;X;X;X;X;X;X;X;X;X;X;X	PPPPPPPPPPPPPPPPPPXXXXXXXXXXXXX	S(0.003)GDHLHNDS(0.997)QIEADFRLNDS(1)HK	S(-25.41)GDHLHNDS(25.41)QIEADFRLNDS(95.89)HK	20	4	0.39182																																																																					367050000	367050000			1946	701	21	21
P11388-4;P11388;P11388-2;P11388-3	1187;1106;1132;1142	P11388-4	P11388-4	DNA topoisomerase 2-alpha	TOP2A	>sp|P11388-4|TOP2A_HUMAN Isoform 4 of DNA topoisomerase 2-alpha OS=Homo sapiens GN=TOP2A;>sp|P11388|TOP2A_HUMAN DNA topoisomerase 2-alpha OS=Homo sapiens GN=TOP2A PE=1 SV=3;>sp|P11388-2|TOP2A_HUMAN Isoform 2 of DNA topoisomerase 2-alpha OS=Homo sapiens GN=	1	82.4941	1.24334e-27	165.41	137.12	1	S	KEAQQKVPDEEENEESDNEKETEKSDSVTDS	X;X;X;X;X;X;X;X;X;X;X;X;X;X;X;Phospho (STY);X;X;X;X;X;X;X;X;X;X;X;X;X;X;X	XPPPPPPPPPPPPPPPPPPPPPPPXXXXXXX	EAQQKVPDEEENEES(1)DNEKETEK	EAQQKVPDEEENEES(82.49)DNEKET(-82.49)EK	15	4	0.014979															1.0347	0.11214	0.2401	0.41268	0.16947	0.55503	0.6463	0.23047	0.32124	0.489	0.35497	6.4928	0.18804	6.4888	6.721	5.344	6.2762	5.6795																																					1036200000	324090000			1947	702	1187	1187
P11388-4;P11388;P11388-2;P11388-3	1455;1374;1400;1410	P11388-4	P11388-4	DNA topoisomerase 2-alpha	TOP2A	>sp|P11388-4|TOP2A_HUMAN Isoform 4 of DNA topoisomerase 2-alpha OS=Homo sapiens GN=TOP2A;>sp|P11388|TOP2A_HUMAN DNA topoisomerase 2-alpha OS=Homo sapiens GN=TOP2A PE=1 SV=3;>sp|P11388-2|TOP2A_HUMAN Isoform 2 of DNA topoisomerase 2-alpha OS=Homo sapiens GN=	1	118.48	3.78962e-33	193.77	146.97	1;2	S	KTSPKLSNKELKPQKSVVSDLEADDVKGSVP	X;X;X;X;X;X;X;X;X;X;X;X;X;X;X;Phospho (STY);X;X;Phospho (STY);X;X;X;X;X;X;X;X;X;Phospho (STY);X;X	XXXXXXXXXPPPPPPPPPPPPPPPPPPXXXX	S(1)VVS(1)DLEADDVK	S(118.48)VVS(118.48)DLEADDVK	1	2	0.10977	1.0593	0.47347	0.24223	0.65251	0.21916	0.57052	0.73434	0.68327							0.49056	0.74229	0.38202	0.33423	0.26365	0.31747	0.3344	0.39138	0.36221	0.25084	0.33802	0.074947			0.038831	0.10596	0.103	0.097188	0.92143	0.84673	0.50999	0.55499	0.46151	0.26688	0.21252	0.24532	0.21236	0.093439	0.053534			0.31745	0.059971	0.091421	0.96748	0.48409	1.0032	0.5005	0.44235	0.32824	0.91906	0.26341	0.082154	0.15388	0.13309		0.05556							0.58309	3267300000	2406900000			1948	702	1455	1455
P11388-4;P11388;P11388-2;P11388-3	1458;1377;1403;1413	P11388-4	P11388-4	DNA topoisomerase 2-alpha	TOP2A	>sp|P11388-4|TOP2A_HUMAN Isoform 4 of DNA topoisomerase 2-alpha OS=Homo sapiens GN=TOP2A;>sp|P11388|TOP2A_HUMAN DNA topoisomerase 2-alpha OS=Homo sapiens GN=TOP2A PE=1 SV=3;>sp|P11388-2|TOP2A_HUMAN Isoform 2 of DNA topoisomerase 2-alpha OS=Homo sapiens GN=	1	118.48	6.18143e-44	216.45	151.63	1;2	S	PKLSNKELKPQKSVVSDLEADDVKGSVPLSS	X;X;X;X;X;X;X;X;X;X;X;X;Phospho (STY);X;X;Phospho (STY);X;X;X;X;X;X;X;X;X;Phospho (STY);X;X;X;Phospho (STY);Phospho (STY)	XXXXXXPPPPPPPPPPPPPPPPPPXXXXXXX	S(1)VVS(1)DLEADDVK	S(118.48)VVS(118.48)DLEADDVK	4	2	0.10977	1.1043	0.91654	0.43674	1.5433	0.85716	0.94796	1.6111	1.1716	0.87472	0.9459	0.83662	0.48019	0.50411	0.22031	0.75404	1.1925	0.58758	0.33423	0.76566	0.71833	0.68744	0.66578	0.98648	0.64125	0.87525	0.074947	0.79603	0.49749	0.038831	0.10596	0.103	0.23108	1.0852	0.99608	0.81181	0.87724	0.97808	0.81729	0.80822	0.96644	0.74397	0.76424	1.0321	0.70136	0.48046	0.5706	0.28542	0.26133	0.40296	0.15241	1.0418	0.8348	0.81912	0.73111	0.75263	1.1449	0.60294	0.92684	0.77206	0.41626	0.68043	0.70556	0.42822	0.43569	0.25918	0.20782		0.097044	15125000000	9096600000			1949	702	1458	1458
P11388-4;P11388;P11388-2;P11388-3	1413;1332;1358;1368	P11388-4	P11388-4	DNA topoisomerase 2-alpha	TOP2A	>sp|P11388-4|TOP2A_HUMAN Isoform 4 of DNA topoisomerase 2-alpha OS=Homo sapiens GN=TOP2A;>sp|P11388|TOP2A_HUMAN DNA topoisomerase 2-alpha OS=Homo sapiens GN=TOP2A PE=1 SV=3;>sp|P11388-2|TOP2A_HUMAN Isoform 2 of DNA topoisomerase 2-alpha OS=Homo sapiens GN=	0.999309	32.8931	8.14096e-06	119.41	94.155	1	S	PRRAATKTKFTMDLDSDEDFSDFDEKTDDED	X;X;X;X;X;X;X;X;X;X;X;X;X;X;X;Phospho (STY);X;X;X;X;X;X;X;X;X;X;X;X;X;X;X	XXXXXXXXXPPPPPPPPPPPPPPPPPXXXXX	FT(0.001)MDLDS(0.999)DEDFSDFDEK	FT(-32.89)MDLDS(32.89)DEDFS(-37.5)DFDEK	7	2	0.53288																																																			1.257											3.2588		1.1552			1.8188		21030000	8036100			1950	702	1413	1413
P11388-4;P11388;P11388-2;P11388-3	1418;1337;1363;1373	P11388-4	P11388-4	DNA topoisomerase 2-alpha	TOP2A	>sp|P11388-4|TOP2A_HUMAN Isoform 4 of DNA topoisomerase 2-alpha OS=Homo sapiens GN=TOP2A;>sp|P11388|TOP2A_HUMAN DNA topoisomerase 2-alpha OS=Homo sapiens GN=TOP2A PE=1 SV=3;>sp|P11388-2|TOP2A_HUMAN Isoform 2 of DNA topoisomerase 2-alpha OS=Homo sapiens GN=	1	66.2034	8.16212e-26	173.78	147.03	1	S	TKTKFTMDLDSDEDFSDFDEKTDDEDFVPSD	X;X;X;X;X;X;X;X;X;X;X;X;X;X;X;Phospho (STY);X;X;X;X;X;X;X;X;X;X;X;X;X;Phospho (STY);X	XXXXPPPPPPPPPPPPPPPPPXXXXXXXXXX	FTMDLDSDEDFS(1)DFDEK	FT(-135.05)MDLDS(-66.2)DEDFS(66.2)DFDEK	12	2	0.31056																																																														1.4504					2.4143	3.1494	11724000	3787600			1951	702	1418	1418
P11388-4;P11388;P11388-2;P11388-3	1576;1495;1521;1531	P11388-4	P11388-4	DNA topoisomerase 2-alpha	TOP2A	>sp|P11388-4|TOP2A_HUMAN Isoform 4 of DNA topoisomerase 2-alpha OS=Homo sapiens GN=TOP2A;>sp|P11388|TOP2A_HUMAN DNA topoisomerase 2-alpha OS=Homo sapiens GN=TOP2A PE=1 SV=3;>sp|P11388-2|TOP2A_HUMAN Isoform 2 of DNA topoisomerase 2-alpha OS=Homo sapiens GN=	1	75.789	7.747e-13	341.3	341.3	1;2	S	KIVSKAVTSKKSKGESDDFHMDFDSAVAPRA	X;X;X;X;X;X;X;X;X;X;X;X;X;X;X;Phospho (STY);X;X;X;X;X;X;X;X;Phospho (STY);X;X;X;X;X;X	XXXXXXXXXXXPPPPPPPPPPPPPPPPPPPP	SKGES(1)DDFHMDFDSAVAPR	S(-75.79)KGES(75.79)DDFHMDFDS(-205.82)AVAPR	5	3	-0.062645		0.93936														0.74325	0.75724	0.95361	0.74401			0.73776	0.80777	0.91302	1.1103	1.5391		1.347		1.4643	1.4189		1.1425	1.0248	1.6238	1.278	1.2842	0.98127	1.1391	1.7088	1.0775	1.0517	1.564	1.5497	1.8263	1.083	1.3221	0.69637	1.4528	0.70717	0.92018	1.0238	0.80067	0.80875	0.88321	1.158	0.93599	1.2318	1.1644	0.68015	0.71673	1.5807	0.98383	1.4557	1.1161	1.3284	0.66455	0.49149	1487500000	736630000			1952	702	1576	1576
P11388-4;P11388;P11388-2;P11388-3	1585;1504;1530;1540	P11388-4	P11388-4	DNA topoisomerase 2-alpha	TOP2A	>sp|P11388-4|TOP2A_HUMAN Isoform 4 of DNA topoisomerase 2-alpha OS=Homo sapiens GN=TOP2A;>sp|P11388|TOP2A_HUMAN DNA topoisomerase 2-alpha OS=Homo sapiens GN=TOP2A PE=1 SV=3;>sp|P11388-2|TOP2A_HUMAN Isoform 2 of DNA topoisomerase 2-alpha OS=Homo sapiens GN=	1	97.2419	1.2027e-38	474.19	430.39	1;2	S	KKSKGESDDFHMDFDSAVAPRAKSVRAKKPI	X;X;Phospho (STY);X;X;X;Phospho (STY);X;X;X;X;Oxidation (M);X;X;X;Phospho (STY);X;X;X;X;X;X;X;X;X;X;X;X;X;X;X	XXPPPPPPPPPPPPPPPPPPPPPXXXXXXXX	SKGESDDFHMDFDS(1)AVAPR	S(-116.99)KGES(-97.24)DDFHMDFDS(97.24)AVAPR	14	4	-0.1788	0.9291	0.98509	0.54077	1.4293	0.81176	0.69876	0.99119	0.53322							0.94016	0.90716	0.82506	0.67449	0.63286	0.60504	0.50192	0.49382	0.44971	0.33893	0.34976	0.034367		0.13725	0.35523	0.2152	0.20422		0.8993	1.0313	0.67249	0.71594	0.65465	0.41267	0.24227	0.33729	0.16008	0.54468	0.60747	1.3253	1.6254	1.5501	0.60393	0.70389		1.1884	0.95567	0.75688	0.61967	0.38885	0.40437	0.48829	0.28015	0.29061	0.22914	0.14516	0.11575	0.17843		1.7189	1.7785		1.3462	1.4878	8817500000	6553300000			1953	702	1585	1585
P11388-4;P11388;P11388-2;P11388-3	1468;1387;1413;1423	P11388-4	P11388-4	DNA topoisomerase 2-alpha	TOP2A	>sp|P11388-4|TOP2A_HUMAN Isoform 4 of DNA topoisomerase 2-alpha OS=Homo sapiens GN=TOP2A;>sp|P11388|TOP2A_HUMAN DNA topoisomerase 2-alpha OS=Homo sapiens GN=TOP2A PE=1 SV=3;>sp|P11388-2|TOP2A_HUMAN Isoform 2 of DNA topoisomerase 2-alpha OS=Homo sapiens GN=	0.926664	12.6326	0.000109125	56.29	39.98	2	S	QKSVVSDLEADDVKGSVPLSSSPPATHFPDE	X;X;Phospho (STY);X;X;Phospho (STY);X;X;X;X;X;X;X;X;X;Phospho (STY);X;X;X;Phospho (STY);Phospho (STY);Phospho (STY);X;X;X;X;X;X;X;X;X	XXPPPPPPPPPPPPPPPPPPPPPPPPPPPPP	S(0.001)VVS(0.001)DLEADDVKGS(0.927)VPLS(0.326)S(0.326)S(0.331)PPAT(0.05)HFPDET(0.026)EIT(0.013)NPVPK	S(-32.68)VVS(-32.92)DLEADDVKGS(12.63)VPLS(0)S(0)S(0)PPAT(-9.15)HFPDET(-12.63)EIT(-16)NPVPK	14	4	0.030339																	0.7371					0.83926				0.57576	0.71709								1.01			0.89209						0.87463					1.1853	0.51076				0.88429	0.93724					0.50395			1.2677	1.2704			0.88439	0.82362	379200000	196270000			1954	702	1468	1468
P11388-4;P11388;P11388-2;P11388-3	1472;1391;1417;1427	P11388-4	P11388-4	DNA topoisomerase 2-alpha	TOP2A	>sp|P11388-4|TOP2A_HUMAN Isoform 4 of DNA topoisomerase 2-alpha OS=Homo sapiens GN=TOP2A;>sp|P11388|TOP2A_HUMAN DNA topoisomerase 2-alpha OS=Homo sapiens GN=TOP2A PE=1 SV=3;>sp|P11388-2|TOP2A_HUMAN Isoform 2 of DNA topoisomerase 2-alpha OS=Homo sapiens GN=	0.97419	18.358	6.57733e-09	94.019	77.973	1;2	S	VSDLEADDVKGSVPLSSSPPATHFPDETEIT	X;Phospho (STY);X;X;X;X;X;X;X;X;X;Phospho (STY);X;X;X;Phospho (STY);Phospho (STY);Phospho (STY);X;X;X;Phospho (STY);X;X;X;X;X;Phospho (STY);X;X;Phospho (STY)	PPPPPPPPPPPPPPPPPPPPPPPPPPPPPPP	GS(0.009)VPLS(0.974)S(0.207)S(0.78)PPAT(0.029)HFPDETEITNPVPK	GS(-20.27)VPLS(18.36)S(-6.03)S(6.03)PPAT(-15.04)HFPDET(-50.18)EIT(-66.46)NPVPK	6	3	0.25047	0.84195	0.81748	0.66564	1.2859	0.85864		1.6789	0.98553	0.78165	1.0974	1.0466	0.47474	0.80839	0.55977	0.7471	0.81673	0.53418	0.50455	0.66609	0.58722	0.7851	0.67305	0.65663	0.50648	0.79466	0.41953		0.45989	0.52768	0.81512	0.3823	0.22477	0.82414	1.0303	0.88959	0.69974	0.80008	0.91807	0.74721	0.94258	0.56697	0.67892	0.86736	0.95314	0.65962	0.52653	0.2781	0.37292	0.43489		1.1041	0.74692	0.57034		0.72998			0.71638	0.7216		0.59795		0.78488	0.67114		0.5177	0.49934	0.83918	5506700000	3089400000			1955	702	1472	1472
P11388-4;P11388;P11388-2;P11388-3	1473;1392;1418;1428	P11388-4	P11388-4	DNA topoisomerase 2-alpha	TOP2A	>sp|P11388-4|TOP2A_HUMAN Isoform 4 of DNA topoisomerase 2-alpha OS=Homo sapiens GN=TOP2A;>sp|P11388|TOP2A_HUMAN DNA topoisomerase 2-alpha OS=Homo sapiens GN=TOP2A PE=1 SV=3;>sp|P11388-2|TOP2A_HUMAN Isoform 2 of DNA topoisomerase 2-alpha OS=Homo sapiens GN=	0.931589	12.6576	2.70238e-11	114.92	101.07	1;2	S	SDLEADDVKGSVPLSSSPPATHFPDETEITN	Phospho (STY);X;X;X;X;X;X;X;X;X;Phospho (STY);X;X;X;Phospho (STY);Phospho (STY);Phospho (STY);X;X;X;Phospho (STY);X;X;X;X;X;Phospho (STY);X;X;Phospho (STY);X	XXXXXXXXXPPPPPPPPPPPPPPPPPPPPPP	GS(0.006)VPLS(0.063)S(0.932)S(0.937)PPAT(0.057)HFPDET(0.004)EIT(0.001)NPVPK	GS(-23.8)VPLS(-12.66)S(12.66)S(13.17)PPAT(-13.17)HFPDET(-27.78)EIT(-37.53)NPVPK	7	3	0.29775	0.94542	0.92716	0.46132	1.4541		1.2548	1.585		0.80021	0.85608	0.78148	0.47474	0.95358		0.81822	0.69383	0.47765	0.54612	0.57409	0.50371	0.58653	0.6836	0.68401	0.53561	0.7142	0.30155	0.55551	0.31445	0.52768	0.46979		0.22477	0.95706	0.89491	0.82731	0.56675	0.72856	0.7864	0.74932	0.74258	0.65514	0.42643	0.79622	0.95314	0.65962	0.63853	0.50677	0.24029			0.82026	0.74692	0.57034		0.69283			0.71638	0.86925		0.59795		0.78488	0.67114		0.5177	0.49934	0.39251	3981200000	2291100000			1956	702	1473	1473
P11388-4;P11388;P11388-2;P11388-3	1474;1393;1419;1429	P11388-4	P11388-4	DNA topoisomerase 2-alpha	TOP2A	>sp|P11388-4|TOP2A_HUMAN Isoform 4 of DNA topoisomerase 2-alpha OS=Homo sapiens GN=TOP2A;>sp|P11388|TOP2A_HUMAN DNA topoisomerase 2-alpha OS=Homo sapiens GN=TOP2A PE=1 SV=3;>sp|P11388-2|TOP2A_HUMAN Isoform 2 of DNA topoisomerase 2-alpha OS=Homo sapiens GN=	0.949425	11.959	5.32653e-12	117.23	117.23	1;2	S	DLEADDVKGSVPLSSSPPATHFPDETEITNP	X;X;X;X;X;X;X;X;X;Phospho (STY);X;X;X;Phospho (STY);Phospho (STY);Phospho (STY);X;X;X;Phospho (STY);X;X;X;X;X;Phospho (STY);X;X;Phospho (STY);X;X	XXXXXXXXPPPPPPPPPPPPPPPPPPPPPPP	GS(0.007)VPLS(0.787)S(0.253)S(0.949)PPAT(0.003)HFPDETEITNPVPK	GS(-20.46)VPLS(5.58)S(-5.58)S(11.96)PPAT(-26.42)HFPDET(-52.66)EIT(-51.95)NPVPK	8	3	0.089994	0.94542	0.75009	0.46132	1.7361	0.75327	1.2548	1.585	1.0072	0.80021	0.85864	0.80826	0.47474	0.88521	0.53873	0.80059	0.76402	1.2452	0.69771	0.61399	0.58722	0.54013	0.68679	0.65663	0.559	0.7142	0.41953	0.55551	0.49497	0.54037	0.93788	0.3823	0.54674	0.95706	1.1041	0.84716	0.80589	0.48758	0.81012	0.81093	0.74258	0.56524	0.42643	0.79622	0.93942	0.65962	0.43418	0.2781	0.66691	0.37584		0.93426	0.74692	0.82185	0.42158	0.48359				0.7216	0.50688	0.59795	0.90011	0.78488	1.0386		0.5177	0.49934	0.39251	16482000000	9131600000			1957	702	1474	1474
P11388-4;P11388;P11388-2;P11388-3	1328;1247;1273;1283	P11388-4	P11388-4	DNA topoisomerase 2-alpha	TOP2A	>sp|P11388-4|TOP2A_HUMAN Isoform 4 of DNA topoisomerase 2-alpha OS=Homo sapiens GN=TOP2A;>sp|P11388|TOP2A_HUMAN DNA topoisomerase 2-alpha OS=Homo sapiens GN=TOP2A PE=1 SV=3;>sp|P11388-2|TOP2A_HUMAN Isoform 2 of DNA topoisomerase 2-alpha OS=Homo sapiens GN=	1	130.705	1.21433e-101	287	231.1	1;2	S	EKKNKKKIKNENTEGSPQEDGVELEGLKQRL	X;X;X;X;X;X;X;X;X;X;X;X;Phospho (STY);X;X;Phospho (STY);X;X;X;X;X;X;X;X;X;X;X;X;X;X;X	XXXXXXXPPPPPPPPPPPPPPPPPPPPPXXX	NENT(1)EGS(1)PQEDGVELEGLK	NENT(130.71)EGS(130.71)PQEDGVELEGLK	7	2	0.25126	0.96234	0.9141	0.57567	1.7108	0.86589	1.0402	1.5325	0.92962	0.92069	0.86916	0.9229	0.71974	0.72478	0.93173	0.83584	0.8183	0.73108	0.59902	0.55996	0.58662	0.67459	0.75575	0.77858	0.63143	0.72284	0.83113	0.67239	0.86157	1.0094	1.4479	0.9694	0.72647	1.0254	1.0829	0.83379	0.6074	0.87806	0.85464	0.76084	0.90424	0.52896	0.63757	0.89141	0.99408	0.95681	1.1366	0.73159	0.72196	1.3216	0.60594	0.99945	0.84019	0.83925	0.64495	0.73214	0.98485	0.49237	1.1334	0.77956	0.41516	0.6433	1.0352	0.98869	1.1522	0.9414	0.90771	0.9782	0.81288	101200000000	55330000000			1958	702	1328	1328
P11388-4;P11388;P11388-2;P11388-3	1294;1213;1239;1249	P11388-4	P11388-4	DNA topoisomerase 2-alpha	TOP2A	>sp|P11388-4|TOP2A_HUMAN Isoform 4 of DNA topoisomerase 2-alpha OS=Homo sapiens GN=TOP2A;>sp|P11388|TOP2A_HUMAN DNA topoisomerase 2-alpha OS=Homo sapiens GN=TOP2A PE=1 SV=3;>sp|P11388-2|TOP2A_HUMAN Isoform 2 of DNA topoisomerase 2-alpha OS=Homo sapiens GN=	1	82.1689	1.92725e-11	297.03	225.48	1	S	GKAKGKKTQMAEVLPSPRGQRVIPRITIEMK	X;X;X;X;X;X;X;X;X;Oxidation (M);X;X;X;X;X;Phospho (STY);X;X;X;X;X;X;X;X;X;X;X;X;X;X;X	XXXXXXPPPPPPPPPPPPPPPPPPPXXXXXX	TQMAEVLPS(1)PRGQRVIPR	T(-82.17)QMAEVLPS(82.17)PRGQRVIPR	9	3	0.3046	0.97629	0.77926	0.46064	1.3693	0.77061	1.0087	1.4008	0.93544	0.69516	0.72938	0.60697	0.31794	0.28221	0.20265	0.83156	0.64483	0.63941	0.59244	0.5728	0.56665	0.57576	0.56052	0.69398	0.56984	0.59221	0.44066	0.47915	0.47269	0.28768	0.30775	0.14728	0.1299	1.0393	1.274	1.3664	0.84727	0.89257	0.9881	0.75865	0.99965	0.82695	0.70061	0.89009	0.50451	0.26619	0.5607	0.32874	0.18463	0.31611	0.088189	1.0405	0.71886	0.71899	0.56587	0.64931	0.767	0.47506	0.9365	0.7099	0.37745	0.57608	0.6275	0.52233	0.51244	0.39859	0.25795	0.20504	0.15869	13132000000	8055100000			1959	702	1294	1294
P11388-4;P11388;P11388-2;P11388-3	4;4;4;4	P11388-4	P11388-4	DNA topoisomerase 2-alpha	TOP2A	>sp|P11388-4|TOP2A_HUMAN Isoform 4 of DNA topoisomerase 2-alpha OS=Homo sapiens GN=TOP2A;>sp|P11388|TOP2A_HUMAN DNA topoisomerase 2-alpha OS=Homo sapiens GN=TOP2A PE=1 SV=3;>sp|P11388-2|TOP2A_HUMAN Isoform 2 of DNA topoisomerase 2-alpha OS=Homo sapiens GN=	1	62.7994	0.00123799	151.31	108.53	1	S	____________MEVSPLQPVNENMQVNKIK	X;X;X;X;X;X;X;X;X;X;X;X;Oxidation (M);X;X;Phospho (STY);X;X;X;X;X;X;X;X;Oxidation (M);X;X;X;X;X;X	XXXXXXXXXXXXPPPPPPPPPPPPPPPPPXX	MEVS(1)PLQPVNENMQVNK	MEVS(62.8)PLQPVNENMQVNK	4	3	-0.073744																																																																					1098500000	1098500000			1960	702	4	4
P11388-4;P11388;P11388-2;P11388-3	1530;1449;1475;1485	P11388-4	P11388-4	DNA topoisomerase 2-alpha	TOP2A	>sp|P11388-4|TOP2A_HUMAN Isoform 4 of DNA topoisomerase 2-alpha OS=Homo sapiens GN=TOP2A;>sp|P11388|TOP2A_HUMAN DNA topoisomerase 2-alpha OS=Homo sapiens GN=TOP2A PE=1 SV=3;>sp|P11388-2|TOP2A_HUMAN Isoform 2 of DNA topoisomerase 2-alpha OS=Homo sapiens GN=	1	73.8091	0.000797982	244.23	177.25	1	S	KRAAPKGTKRDPALNSGVSQKPDPAKTKNRR	X;X;X;X;X;X;X;X;X;X;X;X;X;X;X;Phospho (STY);X;X;X;X;X;X;X;X;X;X;X;X;X;X;X	XXXXXXXXXPPPPPPPPPPPPPPPPPXXXXX	RDPALNS(1)GVSQKPDPAK	RDPALNS(73.81)GVS(-73.81)QKPDPAK	7	3	-0.23449	0.85287	0.8321		0.94496	0.47741	0.54666	0.55873	0.34406							0.51543	0.66807	0.62667	0.52048	0.53		0.41886		0.2987	0.20845	0.20414		0.067979						1.0045	0.78541	0.60678	0.34393	0.45666	0.22226		0.11875		0.067462									1.1059	0.83363	0.49868	0.3562	0.30685	0.30265	0.16833	0.19765	0.12055	0.053414	0.057474			0.049149					1889600000	1489500000			1961	702	1530	1530
P11388-4;P11388;P11388-2;P11388-3	1533;1452;1478;1488	P11388-4	P11388-4	DNA topoisomerase 2-alpha	TOP2A	>sp|P11388-4|TOP2A_HUMAN Isoform 4 of DNA topoisomerase 2-alpha OS=Homo sapiens GN=TOP2A;>sp|P11388|TOP2A_HUMAN DNA topoisomerase 2-alpha OS=Homo sapiens GN=TOP2A PE=1 SV=3;>sp|P11388-2|TOP2A_HUMAN Isoform 2 of DNA topoisomerase 2-alpha OS=Homo sapiens GN=	0.999522	33.2007	0.00352988	171.29	134.13	1	S	APKGTKRDPALNSGVSQKPDPAKTKNRRKRK	X;X;X;X;X;X;X;X;X;X;X;X;X;X;X;Phospho (STY);X;X;X;X;X;X;X;X;X;X;X;X;X;X;X	XXXXXXPPPPPPPPPPPPPPPPPXXXXXXXX	RDPALNSGVS(1)QKPDPAK	RDPALNS(-33.2)GVS(33.2)QKPDPAK	10	3	0.089584																																																																					11982000	11982000			1962	702	1533	1533
P11388-4;P11388;P11388-2;P11388-3	1550;1469;1495;1505	P11388-4	P11388-4	DNA topoisomerase 2-alpha	TOP2A	>sp|P11388-4|TOP2A_HUMAN Isoform 4 of DNA topoisomerase 2-alpha OS=Homo sapiens GN=TOP2A;>sp|P11388|TOP2A_HUMAN DNA topoisomerase 2-alpha OS=Homo sapiens GN=TOP2A PE=1 SV=3;>sp|P11388-2|TOP2A_HUMAN Isoform 2 of DNA topoisomerase 2-alpha OS=Homo sapiens GN=	0.999881	38.8851	5.10392e-06	237.41	200.82	3	S	KPDPAKTKNRRKRKPSTSDDSDSNFEKIVSK	X;X;X;X;X;X;X;X;X;X;X;X;X;X;X;Phospho (STY);Phospho (STY);Phospho (STY);X;X;Phospho (STY);X;Phospho (STY);X;X;X;X;X;X;X;X	XXXXXXXXXXXXPPPPPPPPPPPPPPPXXXX	RKPS(1)T(0.082)S(0.918)DDS(1)DSNFEK	RKPS(38.89)T(-10.51)S(10.51)DDS(48.07)DS(-49.78)NFEK	4	3	0.14889		0.6965		1.7306	0.66076	0.684	0.92699	0.37942	0.35664	0.45755					0.9296	0.53053	0.5133	0.34776	0.38011	0.39826		0.39275	0.3596	0.32908		0.34011		0.34864		0.52156	0.36734	0.37793	1.0238	0.77108		0.55616		0.94206					0.49448					0.45363		0.4046	1.0755	0.53284	0.23118	0.33403	0.483	0.36228	0.18671	0.29712	0.32917	0.15441	0.26872	0.39762	0.48436	0.34488	0.38055	0.34524	0.28035	0.28027	299210000	205980000			1963	702	1550	1550
P11388-4;P11388;P11388-2;P11388-3	1552;1471;1497;1507	P11388-4	P11388-4	DNA topoisomerase 2-alpha	TOP2A	>sp|P11388-4|TOP2A_HUMAN Isoform 4 of DNA topoisomerase 2-alpha OS=Homo sapiens GN=TOP2A;>sp|P11388|TOP2A_HUMAN DNA topoisomerase 2-alpha OS=Homo sapiens GN=TOP2A PE=1 SV=3;>sp|P11388-2|TOP2A_HUMAN Isoform 2 of DNA topoisomerase 2-alpha OS=Homo sapiens GN=	0.99862	27.2403	3.87001e-09	237.41	200.82	3	S	DPAKTKNRRKRKPSTSDDSDSNFEKIVSKAV	X;X;X;X;X;X;X;X;X;X;X;X;X;Phospho (STY);Phospho (STY);Phospho (STY);X;X;Phospho (STY);X;Phospho (STY);X;X;X;X;X;X;X;X;X;X	XXXXXXXXXXPPPPPPPPPPPPPPPXXXXXX	RKPS(0.708)T(0.294)S(0.999)DDS(0.937)DS(0.063)NFEK	RKPS(3.84)T(-3.84)S(27.24)DDS(11.75)DS(-11.75)NFEK	6	2	0.0094399		0.6965		1.7449	0.66076	0.68847	0.92699	0.43438	0.35664				0.41114		0.9296	0.53053	0.5133	0.34776	0.38011	0.39826		0.40287	0.3596	0.33711		0.34011		0.34864		0.52156	0.35978	0.37793	0.98191	0.81233	0.56602	0.55616		0.94206					0.49448					0.45363		0.4046	1.0755	0.53284	0.23118	0.33403	0.46917		0.18671	0.31175	0.32917	0.15441	0.26872	0.41846	0.54426	0.34488	0.38055	0.36476	0.28035	0.27044	318320000	214540000			1964	702	1552	1552
P11388-4;P11388;P11388-2;P11388-3	1555;1474;1500;1510	P11388-4	P11388-4	DNA topoisomerase 2-alpha	TOP2A	>sp|P11388-4|TOP2A_HUMAN Isoform 4 of DNA topoisomerase 2-alpha OS=Homo sapiens GN=TOP2A;>sp|P11388|TOP2A_HUMAN DNA topoisomerase 2-alpha OS=Homo sapiens GN=TOP2A PE=1 SV=3;>sp|P11388-2|TOP2A_HUMAN Isoform 2 of DNA topoisomerase 2-alpha OS=Homo sapiens GN=	1	73.556	3.87001e-09	237.41	200.82	3	S	KTKNRRKRKPSTSDDSDSNFEKIVSKAVTSK	X;X;X;X;X;X;X;X;X;X;Phospho (STY);Phospho (STY);Phospho (STY);X;X;Phospho (STY);X;Phospho (STY);X;X;X;X;X;X;X;X;X;X;X;X;X	XXXXXXXPPPPPPPPPPPPPPPXXXXXXXXX	RKPS(0.996)T(0.006)S(0.998)DDS(1)DSNFEK	RKPS(24.04)T(-24.04)S(26.63)DDS(73.56)DS(-73.56)NFEK	9	3	0.073997		0.77501		1.7449	0.66076	0.68847	0.89472	0.43438	0.35664	0.45755					0.9296	0.53053	0.5133	0.34776	0.38011	0.39826		0.40287	0.3596	0.32908		0.34011		0.34864		0.52156	0.36734	0.37793	0.98191	0.77108	0.56602	0.55616		0.94206					0.48182					0.45363		0.4046	0.99566	0.53284	0.23118	0.33403	0.46917	0.36228	0.18671	0.31175	0.32917	0.15441	0.26872	0.41846	0.54426	0.34488	0.38055	0.34524	0.28035	0.28027	329440000	222330000			1965	702	1555	1555
P11388-4;P11388;P11388-2;P11388-3	1557;1476;1502;1512	P11388-4	P11388-4	DNA topoisomerase 2-alpha	TOP2A	>sp|P11388-4|TOP2A_HUMAN Isoform 4 of DNA topoisomerase 2-alpha OS=Homo sapiens GN=TOP2A;>sp|P11388|TOP2A_HUMAN DNA topoisomerase 2-alpha OS=Homo sapiens GN=TOP2A PE=1 SV=3;>sp|P11388-2|TOP2A_HUMAN Isoform 2 of DNA topoisomerase 2-alpha OS=Homo sapiens GN=	0.943234	11.9322	2.973e-05	121.47	89.32	3	S	KNRRKRKPSTSDDSDSNFEKIVSKAVTSKKS	X;X;X;X;X;X;X;X;Phospho (STY);Phospho (STY);Phospho (STY);X;X;Phospho (STY);X;Phospho (STY);X;X;X;X;X;X;X;X;X;X;X;X;X;X;Phospho (STY)	XXXXXPPPPPPPPPPPPPPPXXXXXXXXXXX	RKPS(0.638)T(0.544)S(0.816)DDS(0.059)DS(0.943)NFEK	RKPS(0.83)T(-0.83)S(4.44)DDS(-11.93)DS(11.93)NFEK	11	2	0.36213		0.86238				0.67957	0.96043						0.41114																																																		0.43105						17892000	10605000			1966	702	1557	1557
P11388-4;P11388;P11388-2;P11388-3	29;29;29;29	P11388-4	P11388-4	DNA topoisomerase 2-alpha	TOP2A	>sp|P11388-4|TOP2A_HUMAN Isoform 4 of DNA topoisomerase 2-alpha OS=Homo sapiens GN=TOP2A;>sp|P11388|TOP2A_HUMAN DNA topoisomerase 2-alpha OS=Homo sapiens GN=TOP2A PE=1 SV=3;>sp|P11388-2|TOP2A_HUMAN Isoform 2 of DNA topoisomerase 2-alpha OS=Homo sapiens GN=	1	144.975	0.00137751	227.36	122.99	1	S	QVNKIKKNEDAKKRLSVERIYQKKTQLEHIL	X;X;X;X;X;X;X;X;X;X;X;X;X;X;X;Phospho (STY);X;X;X;X;X;X;X;X;X;X;X;X;X;X;X	XXXXXXXXXXXXXPPPPPPPPPPXXXXXXXX	RLS(1)VERIYQK	RLS(144.98)VERIY(-144.98)QK	3	3	0.059485																																	0.8516	0.050594	1.6691		0.30444	0.13161	0.24013	0.11552			0.091742	0.01754			0.031061																						936080000	784530000			1967	702	29	29
P11388-4;P11388;P11388-2;P11388-3	1572;1491;1517;1527	P11388-4	P11388-4	DNA topoisomerase 2-alpha	TOP2A	>sp|P11388-4|TOP2A_HUMAN Isoform 4 of DNA topoisomerase 2-alpha OS=Homo sapiens GN=TOP2A;>sp|P11388|TOP2A_HUMAN DNA topoisomerase 2-alpha OS=Homo sapiens GN=TOP2A PE=1 SV=3;>sp|P11388-2|TOP2A_HUMAN Isoform 2 of DNA topoisomerase 2-alpha OS=Homo sapiens GN=	0.994634	22.6757	0.00135257	81.656	58.668	2	S	SNFEKIVSKAVTSKKSKGESDDFHMDFDSAV	Phospho (STY);X;X;X;X;X;X;X;X;X;X;X;X;X;X;Phospho (STY);X;X;X;Phospho (STY);X;X;X;X;Oxidation (M);X;X;X;Phospho (STY);X;X	XXXXXXXXXXXXXXXPPPPPPPPPPPPPPPP	S(0.995)KGES(0.006)DDFHMDFDS(0.999)AVAPR	S(22.68)KGES(-22.68)DDFHMDFDS(30.16)AVAPR	1	3	-0.1541	1.0529		0.33722	1.1058	1.1199	0.60153	0.95809	0.47836							0.91666	0.57679	0.65458	0.68686	0.36564	0.41705	0.4033	0.2752	0.23386										0.87799	0.88281	0.51267	0.82739	0.73251		0.59376				0.16598								1.0122	0.5535		0.41784		0.58654	0.41438	0.47691		0.24849	0.29777								739480000	454740000			1968	702	1572	1572
P11388-4;P11388;P11388-2;P11388-3	1432;1351;1377;1387	P11388-4	P11388-4	DNA topoisomerase 2-alpha	TOP2A	>sp|P11388-4|TOP2A_HUMAN Isoform 4 of DNA topoisomerase 2-alpha OS=Homo sapiens GN=TOP2A;>sp|P11388|TOP2A_HUMAN DNA topoisomerase 2-alpha OS=Homo sapiens GN=TOP2A PE=1 SV=3;>sp|P11388-2|TOP2A_HUMAN Isoform 2 of DNA topoisomerase 2-alpha OS=Homo sapiens GN=	0.999997	55.5992	0.00148769	75.225	56.393	1;2	S	FSDFDEKTDDEDFVPSDASPPKTKTSPKLSN	X;Phospho (STY);X;X;X;X;X;X;X;X;X;X;X;X;X;Phospho (STY);X;X;Phospho (STY);X;X;X;X;X;X;X;X;X;X;X;X	XXXXXXXPPPPPPPPPPPPPPPXXXXXXXXX	TDDEDFVPS(1)DAS(1)PPK	T(-55.6)DDEDFVPS(55.6)DAS(58.61)PPK	9	2	-0.062374																																		1.0784	0.80657	0.30151	1.058	0.76712	0.59486			0.48323	1.2991	1.3583	0.97162	0.6475	0.67739	0.74011	1.3605	1.0382	1.1696								0.80647			1.5734		1.8553		0.95646			244790000	121440000			1969	702	1432	1432
P11388-4;P11388;P11388-2;P11388-3	1435;1354;1380;1390	P11388-4	P11388-4	DNA topoisomerase 2-alpha	TOP2A	>sp|P11388-4|TOP2A_HUMAN Isoform 4 of DNA topoisomerase 2-alpha OS=Homo sapiens GN=TOP2A;>sp|P11388|TOP2A_HUMAN DNA topoisomerase 2-alpha OS=Homo sapiens GN=TOP2A PE=1 SV=3;>sp|P11388-2|TOP2A_HUMAN Isoform 2 of DNA topoisomerase 2-alpha OS=Homo sapiens GN=	0.999999	61.8588	0.000625703	80.382	63.297	1;2	S	FDEKTDDEDFVPSDASPPKTKTSPKLSNKEL	X;X;X;X;X;X;X;X;X;X;X;X;Phospho (STY);X;X;Phospho (STY);X;X;X;X;X;X;X;X;X;X;X;X;X;X;X	XXXXPPPPPPPPPPPPPPPXXXXXXXXXXXX	TDDEDFVPS(1)DAS(1)PPK	T(-53.18)DDEDFVPS(53.18)DAS(61.86)PPK	12	2	-0.043056																																		1.0784	0.80657	0.30151	1.058	0.76712	0.59486			0.48323	1.2991	1.3583	0.97162	0.6475	0.67739	0.74011	1.3605	1.0382	1.1696							1.3189	0.93998			1.5734		1.8553	1.2924		1.5135	1.3254	345350000	170910000			1970	702	1435	1435
P11532;P11532-3;P11532-2;P11532-4;P11532-5;P11532-10;P11532-9;P11532-8;P11532-7;P11532-6	3623;2279;2282;3615;542;445;445;542;555;555	P11532	P11532	Dystrophin	DMD	>sp|P11532|DMD_HUMAN Dystrophin OS=Homo sapiens GN=DMD PE=1 SV=3;>sp|P11532-3|DMD_HUMAN Isoform 2 of Dystrophin OS=Homo sapiens GN=DMD;>sp|P11532-2|DMD_HUMAN Isoform 1 of Dystrophin OS=Homo sapiens GN=DMD;>sp|P11532-4|DMD_HUMAN Isoform 3 of Dystrophin OS=H	0.996724	24.8446	4.15001e-08	141.54	81.138	1	S	GTTVSSPSTSLQRSDSSQPMLLRVVGSQTSD	X;X;X;X;Phospho (STY);Phospho (STY);X;Phospho (STY);Phospho (STY);Phospho (STY);X;X;X;X;X;Phospho (STY);X;X;X;X;X;X;X;X;X;X;X;X;X;X;X	XXXXXXXXXXXXXPPPPPPPPPPXXXXXXXX	SDS(0.997)S(0.003)QPMLLR	S(-50.11)DS(24.84)S(-24.84)QPMLLR	3	2	-0.077244					0.44894							0.46774			0.78322	0.69604	0.5527		0.68695	0.58333	0.66735	0.62449	0.62968	0.54621	0.73149		0.84546			1.0006			0.92754	0.963	0.57885	0.67344		0.91853		0.8463		0.79737	0.64743			1.1394					0.84445	0.72328	0.59706	0.57297	0.63482	0.70672	0.57215	0.90362	0.80311	0.77779	0.59748	0.62031	0.82224	0.81864	1.2019	1.296	1.1177	1.8718	156620000	86934000			1971	704	3623	3623
P11532;P11532-3;P11532-2;P11532-4;P11532-5;P11532-10;P11532-9;P11532-8;P11532-7;P11532-6	3612;2268;2271;3604;531;434;434;531;544;544	P11532	P11532	Dystrophin	DMD	>sp|P11532|DMD_HUMAN Dystrophin OS=Homo sapiens GN=DMD PE=1 SV=3;>sp|P11532-3|DMD_HUMAN Isoform 2 of Dystrophin OS=Homo sapiens GN=DMD;>sp|P11532-2|DMD_HUMAN Isoform 1 of Dystrophin OS=Homo sapiens GN=DMD;>sp|P11532-4|DMD_HUMAN Isoform 3 of Dystrophin OS=H	0.70734	3.9535	9.24744e-07	131.67	93.896	1	S	LEQPQAEAKVNGTTVSSPSTSLQRSDSSQPM	X;X;X;X;X;X;X;X;X;X;X;X;X;X;X;Phospho (STY);X;X;X;X;X;X;X;X;X;X;Phospho (STY);Phospho (STY);X;X;X	XXXXXXXXXPPPPPPPPPPPPPPPXXXXXXX	VNGTTVS(0.707)S(0.285)PS(0.003)T(0.003)S(0.002)LQR	VNGT(-42.13)T(-32.06)VS(3.95)S(-3.95)PS(-24.35)T(-23.14)S(-26.69)LQR	7	2	0.61584																													0.40578																																					0.48018			15281000	10490000			1972	704	3612	3612
P11532;P11532-3;P11532-2;P11532-4;P11532-5;P11532-10;P11532-9;P11532-8;P11532-7;P11532-6	3613;2269;2272;3605;532;435;435;532;545;545	P11532	P11532	Dystrophin	DMD	>sp|P11532|DMD_HUMAN Dystrophin OS=Homo sapiens GN=DMD PE=1 SV=3;>sp|P11532-3|DMD_HUMAN Isoform 2 of Dystrophin OS=Homo sapiens GN=DMD;>sp|P11532-2|DMD_HUMAN Isoform 1 of Dystrophin OS=Homo sapiens GN=DMD;>sp|P11532-4|DMD_HUMAN Isoform 3 of Dystrophin OS=H	0.952318	16.8936	1.46423e-14	161.95	124.7	1	S	EQPQAEAKVNGTTVSSPSTSLQRSDSSQPML	X;X;X;X;X;X;X;X;X;X;X;X;X;X;X;Phospho (STY);X;X;X;X;X;X;X;X;X;Phospho (STY);Phospho (STY);X;X;X;X	XXXXXXXXPPPPPPPPPPPPPPPXXXXXXXX	VNGTTVS(0.019)S(0.952)PS(0.019)T(0.007)S(0.002)LQR	VNGT(-57.26)T(-49.06)VS(-16.89)S(16.89)PS(-16.89)T(-21.65)S(-26.35)LQR	8	2	0.13405															0.87316	0.56837	0.5646		0.51599	0.48303		0.43779	0.55154		0.43982	0.47734	0.46664	0.36725			0.35902	0.39675		0.91101	0.54548		0.83001	0.81008						0.71629	0.93578				0.67011	0.23691	0.98587			0.63525	0.57695	0.73482				0.51594	0.56991		0.63761				0.41166	0.31359	191600000	116890000			1973	704	3613	3613
P11532;P11532-3;P11532-2;P11532-4;P11532-5;P11532-10;P11532-9;P11532-8;P11532-7;P11532-6	3615;2271;2274;3607;534;437;437;534;547;547	P11532	P11532	Dystrophin	DMD	>sp|P11532|DMD_HUMAN Dystrophin OS=Homo sapiens GN=DMD PE=1 SV=3;>sp|P11532-3|DMD_HUMAN Isoform 2 of Dystrophin OS=Homo sapiens GN=DMD;>sp|P11532-2|DMD_HUMAN Isoform 1 of Dystrophin OS=Homo sapiens GN=DMD;>sp|P11532-4|DMD_HUMAN Isoform 3 of Dystrophin OS=H	0.27603	0	0.000130868	93.029	64.402		S	PQAEAKVNGTTVSSPSTSLQRSDSSQPMLLR	X;X;X;X;X;X;X;X;X;X;X;X;X;X;X;Phospho (STY);X;X;X;X;X;X;X;Phospho (STY);Phospho (STY);X;X;X;X;X;X	XXXXXXPPPPPPPPPPPPPPPXXXXXXXXXX	VNGTTVS(0.008)S(0.164)PS(0.276)T(0.276)S(0.276)LQR	VNGT(-58.19)T(-55.53)VS(-15.37)S(-2.26)PS(0)T(0)S(0)LQR	10	2	-0.20471																																																																					0	0			1974	704	3615	3615
P11532;P11532-3;P11532-2;P11532-4;P11532-5;P11532-10;P11532-9;P11532-8;P11532-7;P11532-6	3617;2273;2276;3609;536;439;439;536;549;549	P11532	P11532	Dystrophin	DMD	>sp|P11532|DMD_HUMAN Dystrophin OS=Homo sapiens GN=DMD PE=1 SV=3;>sp|P11532-3|DMD_HUMAN Isoform 2 of Dystrophin OS=Homo sapiens GN=DMD;>sp|P11532-2|DMD_HUMAN Isoform 1 of Dystrophin OS=Homo sapiens GN=DMD;>sp|P11532-4|DMD_HUMAN Isoform 3 of Dystrophin OS=H	0.65482	4.91238	0.000130868	93.029	64.402	1	S	AEAKVNGTTVSSPSTSLQRSDSSQPMLLRVV	X;X;X;X;X;X;X;X;X;X;X;X;X;X;X;Phospho (STY);X;X;X;X;X;Phospho (STY);Phospho (STY);X;X;X;X;X;X;X;X	XXXXPPPPPPPPPPPPPPPXXXXXXXXXXXX	VNGTTVS(0.012)S(0.211)PS(0.05)T(0.071)S(0.655)LQR	VNGT(-60.14)T(-53.17)VS(-17.29)S(-4.91)PS(-11.15)T(-9.62)S(4.91)LQR	12	2	0.08147																																																										0.83634											11441000	5862100			1975	704	3617	3617
P11717	2400	P11717	P11717	Cation-independent mannose-6-phosphate receptor	IGF2R	>sp|P11717|MPRI_HUMAN Cation-independent mannose-6-phosphate receptor OS=Homo sapiens GN=IGF2R PE=1 SV=3	0.531379	0	0.000169002	68.657	26.822	2	S	GQENGHITTKSVKALSSLHGDDQDSEDEVLT	X;X;X;X;X;X;X;X;X;X;X;X;X;X;X;Phospho (STY);X;X;X;X;X;X;X;X;Phospho (STY);X;X;X;X;X;X	XXXXXXXXXXXXXPPPPPPPPPPPPPPPPPP	ALS(0.531)S(0.531)LHGDDQDS(0.937)EDEVLTIPEVK	ALS(0)S(0)LHGDDQDS(8.73)EDEVLT(-33.1)IPEVK	3	3	0.058599																																																																					2077200	0			1976	706	2400	2400
P11717	2401	P11717	P11717	Cation-independent mannose-6-phosphate receptor	IGF2R	>sp|P11717|MPRI_HUMAN Cation-independent mannose-6-phosphate receptor OS=Homo sapiens GN=IGF2R PE=1 SV=3	0.78877	6.56538	0.000169002	68.657	28.878	1;2	S	QENGHITTKSVKALSSLHGDDQDSEDEVLTI	X;X;X;X;X;X;X;X;X;X;X;X;X;X;X;Phospho (STY);X;X;X;X;X;X;X;X;X;X;X;X;X;X;X	XXXXXXXXXXXXPPPPPPPPPPPPPPPPPPP	ALS(0.174)S(0.789)LHGDDQDS(0.037)EDEVLTIPEVK	ALS(-6.57)S(6.57)LHGDDQDS(-13.26)EDEVLT(-40.44)IPEVK	4	3	0.16378				0.99109											0.94574												0.65459																										0.71767																546480000	291190000			1977	706	2401	2401
P11717	2409	P11717	P11717	Cation-independent mannose-6-phosphate receptor	IGF2R	>sp|P11717|MPRI_HUMAN Cation-independent mannose-6-phosphate receptor OS=Homo sapiens GN=IGF2R PE=1 SV=3	0.999998	59.4996	4.98132e-18	148.84	116.48	1;2	S	KSVKALSSLHGDDQDSEDEVLTIPEVKVHSG	X;X;X;X;X;X;Phospho (STY);X;X;X;X;X;X;X;X;Phospho (STY);X;X;X;X;X;X;X;X;X;X;X;X;X;X;X	XXXXPPPPPPPPPPPPPPPPPPPPPPPXXXX	ALSSLHGDDQDS(1)EDEVLTIPEVK	ALS(-59.5)S(-59.76)LHGDDQDS(59.5)EDEVLT(-71.04)IPEVK	12	2	0.43851	0.85956	0.7568	0.55275	0.89533	0.76879	0.92537	0.99096	0.79073	0.77515				0.77811	0.66506		0.95884		0.67214	0.75285			0.8078	0.70232	0.64213	0.75535	0.58742		0.49318	0.62215	0.77711	0.48801	0.567	0.96991	1.2416	0.96476	0.95976	0.85686	0.88687	0.85838	0.88899	0.66908	0.71013	0.84962	0.82445	0.84066	0.8105	0.7264	0.53958	1.0086	0.46302	0.98027	0.72448	0.62824	0.69222	0.69796	0.96176	0.67851	0.89163	0.87935	0.70719	0.86825	0.75952	0.58883	0.80016	0.75057	0.70198	0.70422	0.40429	14231000000	7829500000			1978	706	2409	2409
P11717	2479	P11717	P11717	Cation-independent mannose-6-phosphate receptor	IGF2R	>sp|P11717|MPRI_HUMAN Cation-independent mannose-6-phosphate receptor OS=Homo sapiens GN=IGF2R PE=1 SV=3	1	254.936	1.12754e-31	353.5	314.72	1;2	S	SSSAQQKTVSSTKLVSFHDDSDEDLLHI___	X;X;X;X;X;X;X;X;X;X;X;X;X;X;X;Phospho (STY);X;X;X;X;Phospho (STY);X;X;X;X;X;X;X;X;X;X	XXXXXXXXXXXXXPPPPPPPPPPPPPPPXXX	LVS(1)FHDDS(1)DEDLLHI	LVS(254.94)FHDDS(254.94)DEDLLHI	3	3	0.1919															0.31725	1.7736																	0.86991	1.0227	0.79359																1.1608	0.45419	0.54181	0.73742	1.0945	0.61365	0.41327	0.56443	0.55901	0.50287	0.43501								122140000	80368000			1979	706	2479	2479
P11717	2484	P11717	P11717	Cation-independent mannose-6-phosphate receptor	IGF2R	>sp|P11717|MPRI_HUMAN Cation-independent mannose-6-phosphate receptor OS=Homo sapiens GN=IGF2R PE=1 SV=3	1	254.936	2.69398e-161	440.37	399.52	1;2	S	QKTVSSTKLVSFHDDSDEDLLHI________	X;X;X;X;X;X;X;X;X;X;Phospho (STY);X;X;X;X;Phospho (STY);X;X;X;X;X;X;X;X;X;X;X;X;X;X;X	XXXXXXXXPPPPPPPPPPPPPPPXXXXXXXX	LVS(1)FHDDS(1)DEDLLHI	LVS(254.94)FHDDS(254.94)DEDLLHI	8	3	0.1919	1.0246	0.65057	0.4158	0.65246	0.6035	0.74612	0.88228	0.75656	0.67941	0.76347	0.61767	0.54248	0.63666	0.3494	0.61928	0.90313	0.99266	0.69647		0.64757									0.63326	0.86324			1.0335	1.0806	0.91665	0.83387	0.87517	0.75212	0.7842	0.89581	0.74934	0.73947	0.84012	0.8645	0.77434	0.89537	0.70092	0.54448	1.1134	0.50741	0.95775	0.57901	0.7294	0.77165	0.82437	0.66931	0.65135	0.97458	0.63682	0.6091	0.6307	0.79883	0.74446	0.81696	0.66655	0.62782	0.6997	0.84904	9416800000	5312900000			1980	706	2484	2484
P11831	221	P11831	P11831	Serum response factor	SRF	>sp|P11831|SRF_HUMAN Serum response factor OS=Homo sapiens GN=SRF PE=1 SV=1	0.662573	5.86076	0.000377956	61.942	42.907	1	S	ITSETGKALIQTCLNSPDSPPRSDPTTDQRM	X;X;X;X;X;X;X;X;X;X;X;X;X;X;X;Phospho (STY);X;X;X;X;X;X;X;X;X;X;X;X;X;X;X	XXXXXXXPPPPPPPPPPPPPPPPPPPPPPPX	ALIQT(0.129)CLNS(0.663)PDS(0.172)PPRS(0.035)DPT(0.001)T(0.001)DQR	ALIQT(-7.11)CLNS(5.86)PDS(-5.86)PPRS(-12.75)DPT(-29.59)T(-29.59)DQR	9	3	-0.52869																																																											1.0501										43169000	20331000			1981	708	221	221
P11831	224	P11831	P11831	Serum response factor	SRF	>sp|P11831|SRF_HUMAN Serum response factor OS=Homo sapiens GN=SRF PE=1 SV=1	0.99789	29.2877	1.25058e-12	135.81	113.63	1	S	ETGKALIQTCLNSPDSPPRSDPTTDQRMSAT	X;X;X;X;X;X;X;X;X;X;X;X;X;X;X;Phospho (STY);X;X;X;X;X;X;X;X;X;X;X;X;X;X;X	XXXXPPPPPPPPPPPPPPPPPPPPPPPXXXX	ALIQTCLNS(0.001)PDS(0.998)PPRS(0.001)DPTTDQR	ALIQT(-54.67)CLNS(-29.29)PDS(29.29)PPRS(-31.12)DPT(-40.99)T(-40.99)DQR	12	3	-0.34938	0.93259	0.71183	0.40071	0.8162	0.75297	0.89357	0.73811	0.78572	0.76819	0.8657	0.89831	0.66939	0.81231	0.76553	0.89146	1.1062	0.82182	0.92909	0.88063	0.75979	0.85967	0.87709	0.802	0.76196			0.88041		1.0437		1.0794	0.97973		1.3787	0.81078	1.05	1.0846	1.1029		1.1385	1.0031		1.1015	1.2222	1.0954	1.1891	1.1037	0.84093	1.4194		1.0522		0.90958	0.87034	0.86188	0.84588	0.79035	1.0674		0.77843		0.9404	0.97162		0.91728	0.95907	0.84503	0.83055	2151400000	1137700000			1982	708	224	224
P11831	228	P11831	P11831	Serum response factor	SRF	>sp|P11831|SRF_HUMAN Serum response factor OS=Homo sapiens GN=SRF PE=1 SV=1	0.882801	9.67124	1.06867e-06	98.543	81.88	1	S	ALIQTCLNSPDSPPRSDPTTDQRMSATGFEE	X;X;X;X;X;X;X;X;X;X;X;X;X;X;X;Phospho (STY);X;X;X;X;X;X;X;X;X;X;X;X;X;X;X	PPPPPPPPPPPPPPPPPPPPPPPXXXXXXXX	ALIQTCLNSPDS(0.095)PPRS(0.883)DPT(0.011)T(0.011)DQR	ALIQT(-56.49)CLNS(-38.21)PDS(-9.67)PPRS(9.67)DPT(-19.08)T(-19.08)DQR	16	3	-0.74082																														1.2858												0.9731							1.5395	0.71157	1.0986										0.86182			1.0118					274220000	140880000			1983	708	228	228
P11940;P11940-2	315;315	P11940	P11940	Polyadenylate-binding protein 1	PABPC1	>sp|P11940|PABP1_HUMAN Polyadenylate-binding protein 1 OS=Homo sapiens GN=PABPC1 PE=1 SV=2;>sp|P11940-2|PABP1_HUMAN Isoform 2 of Polyadenylate-binding protein 1 OS=Homo sapiens GN=PABPC1	1	77.7986	8.43781e-08	146.84	114.81	1	S	NLDDGIDDERLRKEFSPFGTITSAKVMMEGG	X;X;X;X;X;X;X;X;X;X;X;X;X;X;X;Phospho (STY);X;X;X;X;X;X;X;X;X;X;X;X;X;X;X	XXXXXXXXXXXXXPPPPPPPPPPPPXXXXXX	EFS(1)PFGTITSAK	EFS(77.8)PFGT(-77.8)IT(-87.09)S(-91.67)AK	3	2	0.307	0.82882	0.35375	0.39061				0.737	0.70962	0.68868	0.71943					0.68535	0.70502	1.0854		0.46704	0.7365	0.50273	0.83115	0.66197	0.57497		0.51427	0.79275	0.53603	0.48414	0.75523	0.44592	0.48279	0.94354	0.85651	0.78058	0.59625		0.8636	0.72842	0.81806	0.6856	0.59189	0.73457	0.77287	0.62849	0.74576	0.68427	0.36665	0.70669	0.34307	0.84311	0.58158	0.68161		0.66526	0.65963	0.5912	0.94334	0.71675	0.62246	0.66099	0.52971		0.63105	0.58941	0.55173			798780000	504210000			1984	709	315	315
P11940;P11940-2;Q4VXU2;Q13310;Q13310-2;Q13310-3;Q9H361	341;341;341;341;341;341;341	P11940;Q13310;Q9H361	P11940	Polyadenylate-binding protein 1;Polyadenylate-binding protein 1-like;Polyadenylate-binding protein 4;Polyadenylate-binding protein 3	PABPC1;PABPC1L;PABPC4;PABPC3	>sp|P11940|PABP1_HUMAN Polyadenylate-binding protein 1 OS=Homo sapiens GN=PABPC1 PE=1 SV=2;>sp|P11940-2|PABP1_HUMAN Isoform 2 of Polyadenylate-binding protein 1 OS=Homo sapiens GN=PABPC1;>sp|Q4VXU2|PAP1L_HUMAN Polyadenylate-binding protein 1-like OS=Homo s	0.898937	9.50567	3.75661e-39	192.16	125.71	1	S	MLEDGRSKGFGFVCFSSPEEATKAVTEMNGR;MMEGGRSKGFGFVCFSSPEEATKAVTEMNGR	X;X;X;X;X;X;X;X;X;X;X;X;X;X;X;Phospho (STY);X;X;X;X;X;X;X;X;X;X;X;X;X;X;X	XXXXXXXXPPPPPPPPPPPPPPPXXXXXXXX	GFGFVCFS(0.899)S(0.101)PEEATK	GFGFVCFS(9.51)S(-9.51)PEEAT(-34.33)K	8	2	0.34973		0.67017		0.71082							0.73716			0.65596			0.73656					0.69636						0.5798						0.99951	0.89786		0.86861	0.87229		0.93141	0.92596	0.8729	0.87909	1.1089	0.90457		0.73081							0.66473		0.77754													593260000	355180000			1985	709;1716;3420	341;341;341	341
P11940;P11940-2;Q4VXU2;Q13310;Q13310-2;Q13310-3;Q9H361	342;342;342;342;342;342;342	P11940;Q13310;Q9H361	P11940	Polyadenylate-binding protein 1;Polyadenylate-binding protein 1-like;Polyadenylate-binding protein 4;Polyadenylate-binding protein 3	PABPC1;PABPC1L;PABPC4;PABPC3	>sp|P11940|PABP1_HUMAN Polyadenylate-binding protein 1 OS=Homo sapiens GN=PABPC1 PE=1 SV=2;>sp|P11940-2|PABP1_HUMAN Isoform 2 of Polyadenylate-binding protein 1 OS=Homo sapiens GN=PABPC1;>sp|Q4VXU2|PAP1L_HUMAN Polyadenylate-binding protein 1-like OS=Homo s	0.999853	38.3396	2.23405e-98	236.68	171.52	1	S	LEDGRSKGFGFVCFSSPEEATKAVTEMNGRI;MEGGRSKGFGFVCFSSPEEATKAVTEMNGRI	X;X;X;X;X;X;X;X;X;X;X;X;X;X;X;Phospho (STY);X;X;X;X;X;X;X;X;X;X;X;X;X;X;X	XXXXXXXPPPPPPPPPPPPPPPXXXXXXXXX	GFGFVCFSS(1)PEEATK	GFGFVCFS(-38.34)S(38.34)PEEAT(-67.44)K	9	2	0.28339	0.97844		0.41813		0.58497	0.90753	0.68945	0.71525	0.76736	0.84469		0.68198	0.81707		0.72549	0.76474		0.67576	0.62429	0.59403	0.53602		0.63826	0.56808	0.80157	0.59663	0.76474		0.62976	0.91231	0.62274	0.5869	1.0291	1.1819		0.69021	0.97078	0.85141	0.78384	0.97519	0.81229	0.69361	0.83725	0.83136	0.73856	0.8		0.49568	0.97282	0.51047	1.0397	0.65112	0.7265		0.77309		0.61492	0.97527	0.76652	0.62331	0.68447	0.66703	0.73275	0.7928	0.67397	0.67174	0.58569	0.58823	2416100000	1401000000			1986	709;1716;3420	342;342;342	342
P11940;P11940-2;Q9H361	237;237;237	P11940;Q9H361	P11940	Polyadenylate-binding protein 1;Polyadenylate-binding protein 3	PABPC1;PABPC3	>sp|P11940|PABP1_HUMAN Polyadenylate-binding protein 1 OS=Homo sapiens GN=PABPC1 PE=1 SV=2;>sp|P11940-2|PABP1_HUMAN Isoform 2 of Polyadenylate-binding protein 1 OS=Homo sapiens GN=PABPC1;>sp|Q9H361|PABP3_HUMAN Polyadenylate-binding protein 3 OS=Homo sapien	1	164.919	0.000973279	233.28	172.79	1	S	VMTDESGKSKGFGFVSFERHEDAQKAVDEMN	X;X;X;X;X;X;X;X;X;X;X;X;X;X;X;Phospho (STY);X;X;X;X;X;X;X;X;X;X;X;X;X;X;X	XXXXXXXXXXPPPPPPPPPPPPPPPXXXXXX	GFGFVS(1)FERHEDAQK	GFGFVS(164.92)FERHEDAQK	6	3	-0.50607																																	0.83813	0.62948	1.0226	0.94445	0.91177	1.375		0.8728		0.55249	0.71012	1.3979	0.54899		0.86765	0.34853	0.87173	0.58876	1.3409	0.9687	0.71574	0.60236	0.911	0.72255	0.80296	0.86415	1.0398		0.64149		0.75294	0.94987	0.80635	1.1263	1.0116	0.60797	210380000	110130000			1987	709;3420	237;237	237
P12036;P12036-2	540;540	P12036	P12036	Neurofilament heavy polypeptide	NEFH	>sp|P12036|NFH_HUMAN Neurofilament heavy polypeptide OS=Homo sapiens GN=NEFH PE=1 SV=4;>sp|P12036-2|NFH_HUMAN Isoform 2 of Neurofilament heavy polypeptide OS=Homo sapiens GN=NEFH	1	85.2868	0.00409355	154.15	54.108	2	S	KSPAEAKSPEKEEAKSPAEVKSPEKAKSPAK	X;X;X;X;X;X;X;X;X;X;X;X;X;X;X;Phospho (STY);X;X;X;X;X;Phospho (STY);X;X;X;X;X;X;X;X;X	XXXXXXXXXXXPPPPPPPPPPPPPPXXXXXX	EEAKS(1)PAEVKS(1)PEK	EEAKS(85.29)PAEVKS(85.29)PEK	5	3	-0.19102			0.33618	0.63052	0.88364	0.91142		0.59616	1.021				0.68379	0.74816		1.0537	0.66775		0.85056	0.74689	0.46932	0.80827	0.79724	0.46664	0.879		1.0202			0.52707				1.033	0.7048		0.9853	0.92427		0.61934		0.46002		0.42529	0.73749		0.62943				1.1741	0.39003		0.36349	0.48332	0.39322	0.26559	0.75918	0.43564		0.37324	0.25266	0.44731		0.3117	0.41218	0.49277	0.56753	366230000	232190000			1988	711	540	540
P12036;P12036-2	546;546	P12036	P12036	Neurofilament heavy polypeptide	NEFH	>sp|P12036|NFH_HUMAN Neurofilament heavy polypeptide OS=Homo sapiens GN=NEFH PE=1 SV=4;>sp|P12036-2|NFH_HUMAN Isoform 2 of Neurofilament heavy polypeptide OS=Homo sapiens GN=NEFH	1	85.2868	0.00409355	154.15	54.108	2	S	KSPEKEEAKSPAEVKSPEKAKSPAKEEAKSP	X;X;X;X;X;X;X;X;X;Phospho (STY);X;X;X;X;X;Phospho (STY);X;X;X;X;X;X;X;X;X;X;X;X;X;X;X	XXXXXPPPPPPPPPPPPPPXXXXXXXXXXXX	EEAKS(1)PAEVKS(1)PEK	EEAKS(85.29)PAEVKS(85.29)PEK	11	3	-0.19102			0.33618	0.63052	0.88364	0.91142		0.59616	1.021				0.68379	0.74816		1.0537	0.66775		0.85056	0.74689	0.46932	0.80827	0.79724	0.46664	0.879		1.0202			0.52707				1.033	0.7048		0.9853	0.92427		0.61934		0.46002		0.42529	0.73749		0.62943				1.1741	0.39003		0.36349	0.48332	0.39322	0.26559	0.75918	0.43564		0.37324	0.25266	0.44731		0.3117	0.41218	0.49277	0.56753	366230000	232190000			1989	711	546	546
P12268	122	P12268	P12268	Inosine-5'-monophosphate dehydrogenase 2	IMPDH2	>sp|P12268|IMDH2_HUMAN Inosine-5'-monophosphate dehydrogenase 2 OS=Homo sapiens GN=IMPDH2 PE=1 SV=2	1	85.2642	0.000881	190.66	164.55	1	S	VKKYEQGFITDPVVLSPKDRVRDVFEAKARH	X;X;X;X;X;X;X;X;X;X;X;X;X;X;X;Phospho (STY);X;X;X;X;X;X;X;X;X;X;X;X;X;X;X	XXPPPPPPPPPPPPPPPPXXXXXXXXXXXXX	KYEQGFITDPVVLS(1)PK	KY(-138.9)EQGFIT(-85.26)DPVVLS(85.26)PK	14	3	0.33509		0.62278						1.2173	0.84993					0.76359	1.0288																		0.99644	0.99127	0.93806	0.8745	0.84315	0.80161	0.87486	0.94138	0.75692	0.7031	0.65035	0.67025	0.9127	0.86861	0.72274		0.8575	0.40176	0.89286	0.82949	0.81228	0.76724	0.87484	0.8474	0.77449	0.94595	0.87355	0.78539	0.78008	0.73584	0.75833	0.92858	0.82982	0.84831	0.73336	0.67648	390180000	214190000			1990	714	122	122
P12270	2034	P12270	P12270	Nucleoprotein TPR	TPR	>sp|P12270|TPR_HUMAN Nucleoprotein TPR OS=Homo sapiens GN=TPR PE=1 SV=3	0.436165	0	0.000217456	59.359	25.486		S	EESMGGGEGNHRAADSQNSGEGNTGAAESSF	X;X;X;X;X;X;X;X;X;X;X;X;X;X;X;Phospho (STY);X;X;X;X;X;X;X;X;X;X;X;X;X;X;X	XXXXXXXXXXXXPPPPPPPPPPPPPPPPPPP	AADS(0.436)QNS(0.436)GEGNT(0.127)GAAES(0.001)SFSQEVSR	AADS(0)QNS(0)GEGNT(-5.36)GAAES(-29.01)S(-37)FS(-36.24)QEVS(-55.52)R	4	3	0.20207																																																																					0	0			1991	715	2034	2034
P12270	2037	P12270	P12270	Nucleoprotein TPR	TPR	>sp|P12270|TPR_HUMAN Nucleoprotein TPR OS=Homo sapiens GN=TPR PE=1 SV=3	0.436165	0	0.000217456	59.359	25.486		S	MGGGEGNHRAADSQNSGEGNTGAAESSFSQE	X;X;X;X;X;X;X;X;X;X;X;X;X;X;X;X;X;X;X;X;X;X;X;X;X;X;X;X;X;X;X	XXXXXXXXXXXXXXXXXXXXXXXXXXXXXXX	AADS(0.436)QNS(0.436)GEGNT(0.127)GAAES(0.001)SFSQEVSR	AADS(0)QNS(0)GEGNT(-5.36)GAAES(-29.01)S(-37)FS(-36.24)QEVS(-55.52)R	7	3	0.20207																																																																					0	0			1992	715	2037	2037
P12270	2047	P12270	P12270	Nucleoprotein TPR	TPR	>sp|P12270|TPR_HUMAN Nucleoprotein TPR OS=Homo sapiens GN=TPR PE=1 SV=3	0.808119	7.98482	3.05091e-19	108.96	84.45	1	S	ADSQNSGEGNTGAAESSFSQEVSREQQPSSA	X;X;X;X;X;X;X;X;X;X;X;X;X;X;X;Phospho (STY);X;X;X;X;X;X;X;X;X;X;X;X;X;X;X	PPPPPPPPPPPPPPPPPPPPPPPPPPPPPPP	AADSQNSGEGNT(0.001)GAAES(0.808)S(0.129)FS(0.047)QEVS(0.015)REQQPSSASER	AADS(-40.37)QNS(-37.61)GEGNT(-31.09)GAAES(7.98)S(-7.98)FS(-12.33)QEVS(-17.45)REQQPS(-33.56)S(-35.93)AS(-37.54)ER	17	4	0.15095									0.40944							1.0789															0.081305						0.76234														1.0045																		294540000	222740000			1993	715	2047	2047
P12270	2048	P12270	P12270	Nucleoprotein TPR	TPR	>sp|P12270|TPR_HUMAN Nucleoprotein TPR OS=Homo sapiens GN=TPR PE=1 SV=3	0.919808	10.7661	3.29249e-43	169.75	133.54	1	S	DSQNSGEGNTGAAESSFSQEVSREQQPSSAS	X;X;X;X;X;X;X;X;X;X;X;X;X;X;X;Phospho (STY);X;X;X;X;X;X;X;X;X;X;X;X;X;X;X	PPPPPPPPPPPPPPPPPPPPPPPPPPPPPPP	AADSQNSGEGNTGAAES(0.077)S(0.92)FS(0.003)QEVSR	AADS(-152.01)QNS(-123.96)GEGNT(-80.1)GAAES(-10.77)S(10.77)FS(-25.32)QEVS(-33.83)R	18	2	0.038826				0.6777											0.89942		0.7702	0.8705	0.94967		0.91152	1.1053	1.0563	0.8069	0.90993		0.4198						0.9398		0.67409			0.78622		0.804	0.79282			0.41001		0.26168					0.96925			0.77518					0.9595	0.92441									1116700000	752550000			1994	715	2048	2048
P12270	2050	P12270	P12270	Nucleoprotein TPR	TPR	>sp|P12270|TPR_HUMAN Nucleoprotein TPR OS=Homo sapiens GN=TPR PE=1 SV=3	0.622964	7.049	6.17885e-06	77.894	55.661	1	S	QNSGEGNTGAAESSFSQEVSREQQPSSASER	X;X;X;X;X;X;X;X;X;X;X;X;X;X;X;Phospho (STY);X;X;X;X;X;X;X;X;X;X;X;X;X;X;X	PPPPPPPPPPPPPPPPPPPPPPPPPPPPPPP	AADS(0.001)QNS(0.004)GEGNT(0.123)GAAES(0.123)S(0.123)FS(0.623)QEVS(0.003)REQQPSSASER	AADS(-30.77)QNS(-21.84)GEGNT(-7.05)GAAES(-7.05)S(-7.05)FS(7.05)QEVS(-23.1)REQQPS(-31.71)S(-34.83)AS(-40.5)ER	20	3	0.048737							0.51976																																																														57141000	47503000			1995	715	2050	2050
P12270	2054	P12270	P12270	Nucleoprotein TPR	TPR	>sp|P12270|TPR_HUMAN Nucleoprotein TPR OS=Homo sapiens GN=TPR PE=1 SV=3	0.415174	2.2821	0.00299035	42.319	32.67		S	EGNTGAAESSFSQEVSREQQPSSASERQAPR	X;X;X;X;X;X;X;X;X;X;X;X;X;X;X;Phospho (STY);X;X;X;X;X;X;X;X;X;X;X;X;X;X;X	PPPPPPPPPPPPPPPPPPPPPPPPPPPXXXX	AADSQNSGEGNT(0.002)GAAES(0.245)S(0.245)FS(0.087)QEVS(0.415)REQQPS(0.002)S(0.002)AS(0.001)ER	AADS(-34.92)QNS(-33)GEGNT(-23.85)GAAES(-2.28)S(-2.28)FS(-6.78)QEVS(2.28)REQQPS(-23.85)S(-23.85)AS(-25.11)ER	24	4	0.6515																																																																					0	0			1996	715	2054	2054
P12270	1185	P12270	P12270	Nucleoprotein TPR	TPR	>sp|P12270|TPR_HUMAN Nucleoprotein TPR OS=Homo sapiens GN=TPR PE=1 SV=3	1	91.3304	1.34901e-87	284.74	247.57	1	S	VVASVKEGVQGPLNVSLSEEGKSQEQILEIL	X;X;X;X;X;X;X;X;X;X;X;X;X;X;X;Phospho (STY);X;X;X;X;X;X;X;X;X;X;X;X;X;X;X	XXXXXXPPPPPPPPPPPPPPPPXXXXXXXXX	EGVQGPLNVS(1)LSEEGK	EGVQGPLNVS(91.33)LS(-91.33)EEGK	10	3	-0.073777	0.89699	0.77105	0.4283	0.89194	0.76068	0.83223	0.70657	0.81097	1.0932	0.95929	0.71784	0.60529	0.79768	0.73885	0.63919	0.63761	0.3357	0.54088	0.73829	0.70741	0.54644	0.76195	0.8826	0.59138	0.60029	0.65494	0.71423	0.53888	0.76476	0.97231	0.69003	0.57882	1.0666	1.0612	0.86732	0.74532	0.87807	0.94997	0.82106	0.88305	0.7814	0.73181	0.81479	0.99457	0.78428	0.83668	0.79784	0.47392	0.84977	0.28089	1.0412	0.69052	0.59299	0.80912	0.74051	0.75015	0.58253	1.0547	0.76963	0.71923	0.58959	0.69568	0.73332	0.76642	0.64688	0.56961	0.49843	0.35301	11873000000	6711600000			1997	715	1185	1185
P12270;P12270-2	379;379	P12270	P12270	Nucleoprotein TPR	TPR	>sp|P12270|TPR_HUMAN Nucleoprotein TPR OS=Homo sapiens GN=TPR PE=1 SV=3;>sp|P12270-2|TPR_HUMAN Isoform 2 of Nucleoprotein TPR OS=Homo sapiens GN=TPR	0.99993	41.5744	2.43511e-09	245.4	204.79	1	S	KRKGAILSEEELAAMSPTAAAVAKIVKPGMK	X;X;X;X;X;X;X;X;X;X;X;X;X;X;Oxidation (M);Phospho (STY);X;X;X;X;X;X;X;X;X;X;X;X;X;X;X	XXXPPPPPPPPPPPPPPPPPPPPPXXXXXXX	GAILSEEELAAMS(1)PTAAAVAK	GAILS(-154.87)EEELAAMS(41.57)PT(-41.57)AAAVAK	13	3	-0.21904	0.92584	0.46344	0.50806		0.41905	0.58998	0.70823	0.71204							1.3304	0.63276		0.60242	0.87075														1.1091	1.0483	0.93983	0.72533	0.92336	0.81641	0.56747	0.54349	0.33105		0.20593						0.40118		0.94188	0.7536	0.60285	0.63141	0.54858	0.52216	0.61706	0.42708	0.3688	0.27288	0.12892								3149800000	2018400000			1998	715	379	379
P12270	1662	P12270	P12270	Nucleoprotein TPR	TPR	>sp|P12270|TPR_HUMAN Nucleoprotein TPR OS=Homo sapiens GN=TPR PE=1 SV=3	0.815669	6.48623	7.21749e-05	75.416	49.589	2	S	LKTTPASGERGIASTSDPPTANIKPTPVVST	X;X;X;X;X;X;X;X;X;X;X;X;X;X;X;Phospho (STY);X;X;X;Phospho (STY);X;X;X;X;X;Phospho (STY);X;X;X;Phospho (STY);X	XXXXXXXXXXPPPPPPPPPPPPPPPPPPPPP	GIAS(0.04)T(0.143)S(0.816)DPPT(0.064)ANIKPT(0.2)PVVS(0.363)T(0.311)PS(0.062)K	GIAS(-12.1)T(-6.49)S(6.49)DPPT(-6.76)ANIKPT(-1.81)PVVS(0.68)T(-0.68)PS(-7.76)K	6	3	1.4645																0.68439	0.54381		0.57031	0.54026				0.33151																																													45052000	29800000			1999	715	1662	1662
P12270	1676	P12270	P12270	Nucleoprotein TPR	TPR	>sp|P12270|TPR_HUMAN Nucleoprotein TPR OS=Homo sapiens GN=TPR PE=1 SV=3	0.819701	6.90804	1.41253e-07	105.91	79.406	1;2	S	TSDPPTANIKPTPVVSTPSKVTAAAMAGNKS	X;Phospho (STY);X;X;X;X;X;X;X;X;X;Phospho (STY);X;X;X;Phospho (STY);X;X;X;X;X;X;X;X;X;X;X;X;X;X;Phospho (STY)	PPPPPPPPPPPPPPPPPPPPXXXXXXXXXXX	GIASTSDPPT(0.024)ANIKPT(0.976)PVVS(0.82)T(0.169)PS(0.013)K	GIAS(-65.24)T(-56.98)S(-52.62)DPPT(-16.41)ANIKPT(16.41)PVVS(6.91)T(-6.91)PS(-18.27)K	20	3	0.036826																															0.013337																																						93900000	92858000			2000	715	1676	1676
P12270	1679	P12270	P12270	Nucleoprotein TPR	TPR	>sp|P12270|TPR_HUMAN Nucleoprotein TPR OS=Homo sapiens GN=TPR PE=1 SV=3	0.850729	8.21906	5.78609e-07	91.926	91.926	1	S	PPTANIKPTPVVSTPSKVTAAAMAGNKSTPR	X;X;X;X;X;X;X;X;Phospho (STY);X;X;X;X;X;X;Phospho (STY);X;X;X;X;X;X;X;X;X;X;X;Phospho (STY);Phospho (STY);X;X	PPPPPPPPPPPPPPPPPXXXXXXXXXXXXXX	GIASTSDPPTANIKPTPVVS(0.021)T(0.128)PS(0.851)K	GIAS(-66.05)T(-63.75)S(-61.01)DPPT(-57.83)ANIKPT(-43.37)PVVS(-16.07)T(-8.22)PS(8.22)K	23	4	0.032916	0.62024						0.25102	0.55219							0.85099																																																						293080000	157780000			2001	715	1679	1679
P12270;P12270-2	637;637	P12270	P12270	Nucleoprotein TPR	TPR	>sp|P12270|TPR_HUMAN Nucleoprotein TPR OS=Homo sapiens GN=TPR PE=1 SV=3;>sp|P12270-2|TPR_HUMAN Isoform 2 of Nucleoprotein TPR OS=Homo sapiens GN=TPR	0.572877	4.38737	5.51907e-06	72.286	60.952	1	S	TGVAIPLHASSLDDVSLASTPKRPSTSQTVS	X;X;X;X;X;X;X;X;X;X;X;X;X;X;X;Phospho (STY);X;X;X;X;X;X;X;X;Phospho (STY);Phospho (STY);Phospho (STY);X;Phospho (STY);X;Phospho (STY)	PPPPPPPPPPPPPPPPPPPPPPXXXXXXXXX	ILLSQTTGVAIPLHAS(0.007)S(0.003)LDDVS(0.573)LAS(0.209)T(0.209)PK	ILLS(-62.84)QT(-59.26)T(-56.83)GVAIPLHAS(-19.19)S(-22.8)LDDVS(4.39)LAS(-4.39)T(-4.39)PK	22	3	0.077736																																									0.23143																												28471000	23317000			2002	715	637	637
P12270;P12270-2	640;640	P12270	P12270	Nucleoprotein TPR	TPR	>sp|P12270|TPR_HUMAN Nucleoprotein TPR OS=Homo sapiens GN=TPR PE=1 SV=3;>sp|P12270-2|TPR_HUMAN Isoform 2 of Nucleoprotein TPR OS=Homo sapiens GN=TPR	0.591571	1.69098	9.0257e-10	96.133	83.521	1	S	AIPLHASSLDDVSLASTPKRPSTSQTVSTPA	X;X;X;X;X;X;X;X;X;X;X;X;X;X;X;Phospho (STY);X;X;X;X;X;Phospho (STY);Phospho (STY);Phospho (STY);X;Phospho (STY);X;Phospho (STY);Phospho (STY);X;X	PPPPPPPPPPPPPPPPPPPXXXXXXXXXXXX	ILLSQTTGVAIPLHASSLDDVS(0.007)LAS(0.592)T(0.401)PK	ILLS(-84.73)QT(-85.46)T(-85.32)GVAIPLHAS(-37.96)S(-34.08)LDDVS(-19.07)LAS(1.69)T(-1.69)PK	25	3	0.24456						0.70074																																																	0.49592														174150000	122430000			2003	715	640	640
P12270;P12270-2	646;646	P12270	P12270	Nucleoprotein TPR	TPR	>sp|P12270|TPR_HUMAN Nucleoprotein TPR OS=Homo sapiens GN=TPR PE=1 SV=3;>sp|P12270-2|TPR_HUMAN Isoform 2 of Nucleoprotein TPR OS=Homo sapiens GN=TPR	0.464992	5.48676	1.29292e-05	86.617	69.403		S	SSLDDVSLASTPKRPSTSQTVSTPAPVPVIE	X;X;X;X;X;X;Phospho (STY);X;X;Phospho (STY);Phospho (STY);X;X;X;X;Phospho (STY);X;X;X;X;X;X;X;X;X;X;X;X;X;X;X	XXXXXXXXXXXXXPPPPPPPPPPPPPPPPPP	RPS(0.465)T(0.131)S(0.131)QT(0.131)VS(0.131)T(0.009)PAPVPVIESTEAIEAK	RPS(5.49)T(-5.49)S(-5.49)QT(-5.49)VS(-5.49)T(-17.04)PAPVPVIES(-54.43)T(-54.43)EAIEAK	3	3	-0.43017																																																																					0	0			2004	715	646	646
P12270;P12270-2	648;648	P12270	P12270	Nucleoprotein TPR	TPR	>sp|P12270|TPR_HUMAN Nucleoprotein TPR OS=Homo sapiens GN=TPR PE=1 SV=3;>sp|P12270-2|TPR_HUMAN Isoform 2 of Nucleoprotein TPR OS=Homo sapiens GN=TPR	0.310285	0	9.83222e-06	108.08	88.048		S	LDDVSLASTPKRPSTSQTVSTPAPVPVIEST	X;X;X;X;Phospho (STY);X;X;Phospho (STY);Phospho (STY);X;X;X;X;X;X;Phospho (STY);X;X;X;X;X;X;X;X;X;X;X;X;X;X;X	XXXXXXXXXXXPPPPPPPPPPPPPPPPPPPP	RPS(0.31)T(0.31)S(0.31)QT(0.068)VS(0.001)T(0.001)PAPVPVIESTEAIEAK	RPS(0)T(0)S(0)QT(-6.59)VS(-27.69)T(-27.69)PAPVPVIES(-82.99)T(-81.18)EAIEAK	5	3	-0.5955																																																																					0	0			2005	715	648	648
P12270;P12270-2	652;652	P12270	P12270	Nucleoprotein TPR	TPR	>sp|P12270|TPR_HUMAN Nucleoprotein TPR OS=Homo sapiens GN=TPR PE=1 SV=3;>sp|P12270-2|TPR_HUMAN Isoform 2 of Nucleoprotein TPR OS=Homo sapiens GN=TPR	0.76066	6.18123	1.4247e-14	128.33	105.76	1	S	SLASTPKRPSTSQTVSTPAPVPVIESTEAIE	Phospho (STY);X;X;Phospho (STY);Phospho (STY);X;X;X;X;X;X;X;X;X;X;Phospho (STY);X;X;X;X;X;X;X;X;X;X;X;X;X;X;X	XXXXXXXPPPPPPPPPPPPPPPPPPPPPPPP	RPS(0.006)T(0.017)S(0.017)QT(0.017)VS(0.761)T(0.183)PAPVPVIESTEAIEAK	RPS(-20.87)T(-16.61)S(-16.61)QT(-16.61)VS(6.18)T(-6.18)PAPVPVIES(-53.7)T(-53.7)EAIEAK	9	3	0.057856																0.68959			0.24534	0.1468																		0.080697													0.84656																		502510000	405140000			2006	715	652	652
P12270	1838	P12270	P12270	Nucleoprotein TPR	TPR	>sp|P12270|TPR_HUMAN Nucleoprotein TPR OS=Homo sapiens GN=TPR PE=1 SV=3	0.879529	8.87538	4.11477e-19	133.58	107.53	1	S	PSSSLPKRTREEEEDSTIEASDQVSDDTVEM	X;X;X;X;X;X;X;X;X;X;X;X;X;X;X;Phospho (STY);X;X;X;X;X;X;X;X;X;X;X;X;X;X;X	XXXXXXXPPPPPPPPPPPPPPPPPPPPPPPP	RT(0.006)REEEEDS(0.88)T(0.114)IEASDQVSDDTVEMPLPK	RT(-21.32)REEEEDS(8.88)T(-8.88)IEAS(-45.27)DQVS(-64.56)DDT(-76.5)VEMPLPK	9	3	-0.69335			1.784																																																																		19473000	9944400			2007	715	1838	1838
P12270	1843	P12270	P12270	Nucleoprotein TPR	TPR	>sp|P12270|TPR_HUMAN Nucleoprotein TPR OS=Homo sapiens GN=TPR PE=1 SV=3	0.884785	12.703	0.00256401	57.802	45.998	1	S	PKRTREEEEDSTIEASDQVSDDTVEMPLPKK	X;X;X;X;X;X;X;X;X;X;X;X;X;X;X;Phospho (STY);X;X;X;X;X;X;X;X;X;X;X;X;X;X;X	XXPPPPPPPPPPPPPPPPPPPPPPPPPPPPX	RT(0.004)REEEEDS(0.047)T(0.047)IEAS(0.885)DQVS(0.015)DDT(0.001)VEMPLPK	RT(-23.37)REEEEDS(-12.7)T(-12.7)IEAS(12.7)DQVS(-17.72)DDT(-28.67)VEMPLPK	14	4	-0.024908																					0.90231							0.47601	0.38417		0.18485																																						37738000	26275000			2008	715	1843	1843
P12270	2155	P12270	P12270	Nucleoprotein TPR	TPR	>sp|P12270|TPR_HUMAN Nucleoprotein TPR OS=Homo sapiens GN=TPR PE=1 SV=3	1	157.279	1.67078e-15	355.06	301.52	1	S	LVVPHRTDGFAEAIHSPQVAGVPRFRFGPPE	X;X;X;X;X;X;X;X;X;X;X;X;X;X;X;Phospho (STY);X;X;X;X;X;X;X;X;X;X;X;X;X;X;X	XXXXXXPPPPPPPPPPPPPPPPPPXXXXXXX	TDGFAEAIHS(1)PQVAGVPR	T(-157.28)DGFAEAIHS(157.28)PQVAGVPR	10	3	-0.062616	0.91719	0.6241	0.35931	0.54864	0.60281	0.81611	0.46401	0.48794	0.12575		0.1463	0.2749	0.32299	0.32234	0.90051	0.90511	0.78203	0.917	0.86798	0.82688	0.7466	0.72449	0.69159	0.45914	0.51365								0.95333	0.86436	0.57983	1.0219	0.31916	0.41235	0.28769	0.17497							0.26609	0.18897	0.29935		1.0197	0.68175	0.64164	0.50444	0.52212	0.51938	0.43204	0.23592	0.14879				0.18412		0.31486	0.46924	0.21735		1945400000	1366800000			2009	715	2155	2155
P12270	1459	P12270	P12270	Nucleoprotein TPR	TPR	>sp|P12270|TPR_HUMAN Nucleoprotein TPR OS=Homo sapiens GN=TPR PE=1 SV=3	0.63709	3.68579	0.000715031	54.12	43.701	2	S	QYEELKAQQDKVMETSAQSSGDHQEQHVSVQ	X;X;X;X;X;X;X;X;X;X;X;X;X;X;Phospho (STY);Phospho (STY);X;X;Phospho (STY);X;X;X;X;X;X;X;X;X;X;X;X	XXXXXXXXXXXPPPPPPPPPPPPPPPPPPPP	VMET(0.242)S(0.637)AQS(0.56)S(0.56)GDHQEQHVS(0.001)VQEMQELK	VMET(-4.35)S(3.69)AQS(0)S(0)GDHQEQHVS(-28.96)VQEMQELK	5	3	-0.37924																																	1.0371	1.2328	1.0672	0.79372	1.0664	1.0824	0.87974	1.0258	0.75614	0.77177	0.7857	0.52513	0.57492	0.50344	0.39065		0.23177		0.81691	1.001	0.7347	0.83158	0.9614	0.76366	0.78597	0.72172	0.79442	0.74444	0.76784	0.54784	0.49861	0.5993	0.30819	0.29654	0.15775		1087200000	636320000			2010	715	1459	1459
P12270	1462	P12270	P12270	Nucleoprotein TPR	TPR	>sp|P12270|TPR_HUMAN Nucleoprotein TPR OS=Homo sapiens GN=TPR PE=1 SV=3	0.966244	20.0723	8.42769e-05	64.257	42.656	1;2	S	ELKAQQDKVMETSAQSSGDHQEQHVSVQEMQ	X;X;X;X;X;X;X;X;X;X;X;X;Phospho (STY);X;X;Phospho (STY);Phospho (STY);X;X;X;X;X;X;X;X;X;X;X;X;X;X	XXXXXXXXPPPPPPPPPPPPPPPPPPPPPPP	VMET(0.028)S(0.028)AQS(0.966)S(0.966)GDHQEQHVS(0.011)VQEMQELK	VMET(-20.07)S(-20.07)AQS(20.07)S(20.07)GDHQEQHVS(-22.88)VQEMQELK	8	4	-0.37492															1.0719	0.84202	0.82865	0.70513	0.88723	0.83763	0.91639	0.72964		0.62577	1.1898	0.56584			0.4332	0.53572	0.30779		1.0371	0.89235	1.131	0.79372	1.6378	1.062	0.92479	1.0258	0.66205	0.90641	0.7857	1.1256	0.57492	0.50344	1.1318		0.23177		0.80431	1.0764	0.7347	0.93213	0.94249	0.95704	1.1262	0.72172	1.1483	0.96697	0.83602	1.019	0.49861	0.5993	0.62579	0.52166	0.15775	0.28221	1529000000	870640000			2011	715	1462	1462
P12270	1463	P12270	P12270	Nucleoprotein TPR	TPR	>sp|P12270|TPR_HUMAN Nucleoprotein TPR OS=Homo sapiens GN=TPR PE=1 SV=3	0.966244	20.0723	0.000990322	51.232	38.33	1;2	S	LKAQQDKVMETSAQSSGDHQEQHVSVQEMQE	X;X;X;X;X;X;X;X;X;X;X;X;X;X;Phospho (STY);Phospho (STY);X;X;X;X;X;X;X;X;X;X;X;X;X;X;X	XXXXXXXPPPPPPPPPPPPPPPPPPPPPPPP	VMET(0.028)S(0.028)AQS(0.966)S(0.966)GDHQEQHVS(0.011)VQEMQELK	VMET(-20.07)S(-20.07)AQS(20.07)S(20.07)GDHQEQHVS(-22.88)VQEMQELK	9	4	-0.37492															1.0719	0.84202	0.82865	0.70513	0.88723	0.83763	0.91639	0.72964		0.62577	1.1898	0.56584			0.4332	0.53572	0.30779		1.1071	1.2328	1.0394	0.79372	1.0398		0.92706	0.75322	0.69622		0.85485	0.43577	0.53986		0.42151				0.80431					0.7809		0.67176	0.82362	0.64163	0.82259	0.46988	0.44949	0.61322					359650000	200340000			2012	715	1463	1463
P12270	1691	P12270	P12270	Nucleoprotein TPR	TPR	>sp|P12270|TPR_HUMAN Nucleoprotein TPR OS=Homo sapiens GN=TPR PE=1 SV=3	1	199.688	0.00141819	284.79	253.08	2	S	STPSKVTAAAMAGNKSTPRASIRPMVTPATV	Phospho (STY);Phospho (STY);X;Phospho (STY);X;X;X;X;X;X;X;X;X;X;X;Phospho (STY);Phospho (STY);X;X;X;X;X;X;X;X;X;X;X;X;X;X	XXXXXPPPPPPPPPPPPPPXXXXXXXXXXXX	VTAAAMAGNKS(1)T(1)PR	VT(-199.69)AAAMAGNKS(199.69)T(209.56)PR	11	3	-0.13559															0.739	0.71652	0.84738	0.77125	0.71061	0.73008	0.71534	0.64209	0.59501	0.69614	0.50221								1.0038	0.77685	0.54373	0.97322	0.47782	0.54791	0.49424	0.45836	0.45685	0.27104	0.20044			0.12444					1.0357	0.6362	0.65916	0.61167		0.64082	0.41174												336210000	226500000			2013	715	1691	1691
P12694;P12694-2	337;340	P12694	P12694	2-oxoisovalerate dehydrogenase subunit alpha, mitochondrial	BCKDHA	>sp|P12694|ODBA_HUMAN 2-oxoisovalerate dehydrogenase subunit alpha, mitochondrial OS=Homo sapiens GN=BCKDHA PE=1 SV=2;>sp|P12694-2|ODBA_HUMAN Isoform 2 of 2-oxoisovalerate dehydrogenase subunit alpha, mitochondrial OS=Homo sapiens GN=BCKDHA	0.973459	18.6544	0.00208832	116.84	82.082	1;2	S	QPFLIEAMTYRIGHHSTSDDSSAYRSVDEVN	X;X;X;X;X;X;X;X;X;X;X;X;X;X;X;Phospho (STY);X;X;X;X;Phospho (STY);X;X;Phospho (STY);X;Phospho (STY);X;X;X;X;X	XXXXXXXXXXXPPPPPPPPPPPPPPPPPPPP	IGHHS(0.973)T(0.013)S(0.013)DDSSAYR	IGHHS(18.65)T(-18.65)S(-18.65)DDS(-66.37)S(-73.04)AY(-90.61)R	5	3	-0.17203					1.2298	1.0636																											0.79413	1.1746	0.73488		1.0916	0.99539		1.1628	0.71207	0.71294	0.83842	0.95577	1.0035	0.97797	0.68414	0.72017		0.9363	0.98172	1.225		0.6295	1.1201	0.76491	0.74006	0.6508	0.79706	0.58802	0.58793	0.74389	0.85785	0.92684	0.71278	0.79349	0.65311	0.68026	626020000	340050000			2014	718	337	337
P12694;P12694-2	342;345	P12694	P12694	2-oxoisovalerate dehydrogenase subunit alpha, mitochondrial	BCKDHA	>sp|P12694|ODBA_HUMAN 2-oxoisovalerate dehydrogenase subunit alpha, mitochondrial OS=Homo sapiens GN=BCKDHA PE=1 SV=2;>sp|P12694-2|ODBA_HUMAN Isoform 2 of 2-oxoisovalerate dehydrogenase subunit alpha, mitochondrial OS=Homo sapiens GN=BCKDHA	0.431759	0.261671	0.00389115	61.538	45.523		S	EAMTYRIGHHSTSDDSSAYRSVDEVNYWDKQ	X;X;X;X;X;X;X;X;X;X;Phospho (STY);X;X;X;X;Phospho (STY);X;X;X;X;X;X;X;X;X;X;X;X;X;X;X	XXXXXXPPPPPPPPPPPPPPPPPPPPPPPPX	IGHHS(0.698)T(0.161)S(0.16)DDS(0.432)S(0.382)AY(0.078)RS(0.083)VDEVNY(0.006)WDK	IGHHS(6.13)T(-6.13)S(-6.13)DDS(0.26)S(-0.26)AY(-7.31)RS(-6.94)VDEVNY(-17.23)WDK	10	4	-0.067586																																																																					0	0			2015	718	342	342
P12694;P12694-2	343;346	P12694	P12694	2-oxoisovalerate dehydrogenase subunit alpha, mitochondrial	BCKDHA	>sp|P12694|ODBA_HUMAN 2-oxoisovalerate dehydrogenase subunit alpha, mitochondrial OS=Homo sapiens GN=BCKDHA PE=1 SV=2;>sp|P12694-2|ODBA_HUMAN Isoform 2 of 2-oxoisovalerate dehydrogenase subunit alpha, mitochondrial OS=Homo sapiens GN=BCKDHA	0.275952	0	0.00389115	47.75	31.643		S	AMTYRIGHHSTSDDSSAYRSVDEVNYWDKQD	X;X;X;X;X;X;X;X;X;X;X;X;X;X;X;X;X;X;X;X;X;X;X;X;X;X;X;X;X;X;X	XXXXXXXXXXXXXXXXXXXXXXXXXXXXXXX	IGHHS(0.748)T(0.24)S(0.258)DDS(0.276)S(0.276)AY(0.085)RS(0.114)VDEVNY(0.004)WDK	IGHHS(5.95)T(-5.95)S(-0.6)DDS(0)S(0)AY(-5.4)RS(-4.84)VDEVNY(-18.92)WDK	11	3	-0.2261																																																																					0	0			2016	718	343	343
P12694;P12694-2	347;350	P12694	P12694	2-oxoisovalerate dehydrogenase subunit alpha, mitochondrial	BCKDHA	>sp|P12694|ODBA_HUMAN 2-oxoisovalerate dehydrogenase subunit alpha, mitochondrial OS=Homo sapiens GN=BCKDHA PE=1 SV=2;>sp|P12694-2|ODBA_HUMAN Isoform 2 of 2-oxoisovalerate dehydrogenase subunit alpha, mitochondrial OS=Homo sapiens GN=BCKDHA	0.937435	13.1771	0.00547715	104.89	90.031	2	S	RIGHHSTSDDSSAYRSVDEVNYWDKQDHPIS	X;X;X;X;X;Phospho (STY);X;X;X;X;X;X;X;X;X;Phospho (STY);X;X;X;X;X;X;X;X;X;X;X;X;X;X;X	XPPPPPPPPPPPPPPPPPPPPPPPPXXXXXX	IGHHS(0.696)T(0.15)S(0.15)DDS(0.006)S(0.013)AY(0.047)RS(0.937)VDEVNYWDK	IGHHS(6.71)T(-6.71)S(-6.71)DDS(-23.54)S(-19.4)AY(-13.18)RS(13.18)VDEVNY(-38.06)WDK	15	4	0.080236																																																				1.225	0.64474	0.72435	1.1054	0.69633	0.76899	0.86406	0.82569	0.61213	0.58793	0.73357	0.85785	0.92684	0.6324	0.79349		0.68026	337990000	192320000			2017	718	347	347
P12956;P12956-2	6;6	P12956	P12956	X-ray repair cross-complementing protein 6	XRCC6	>sp|P12956|XRCC6_HUMAN X-ray repair cross-complementing protein 6 OS=Homo sapiens GN=XRCC6 PE=1 SV=2;>sp|P12956-2|XRCC6_HUMAN Isoform 2 of X-ray repair cross-complementing protein 6 OS=Homo sapiens GN=XRCC6	0.999983	49.9228	0.000583537	103.74	65.436	1	S	__________MSGWESYYKTEGDEEAEEEQE	X;X;X;X;X;X;X;X;X;X;X;X;X;X;X;Phospho (STY);X;X;X;X;X;X;X;X;X;X;X;X;X;X;X	XXXXXXXXXXXPPPPPPPPXXXXXXXXXXXX	SGWES(1)YYK	S(-53.63)GWES(49.92)Y(-49.92)Y(-56.07)K	5	1	1.061																																																																					29983000	29983000			2018	720	6	6
P12956;P12956-2	306;265	P12956	P12956	X-ray repair cross-complementing protein 6	XRCC6	>sp|P12956|XRCC6_HUMAN X-ray repair cross-complementing protein 6 OS=Homo sapiens GN=XRCC6 PE=1 SV=2;>sp|P12956-2|XRCC6_HUMAN Isoform 2 of X-ray repair cross-complementing protein 6 OS=Homo sapiens GN=XRCC6	0.990269	23.7876	1.42025e-24	190.34	145.49	1	S	ETNEPVKTKTRTFNTSTGGLLLPSDTKRSQI	X;X;X;X;X;X;X;X;X;X;X;X;X;X;X;Phospho (STY);X;X;X;X;X;X;X;X;X;X;X;X;X;X;X	XXXXXXXXXPPPPPPPPPPPPPPPPPPXXXX	T(0.001)FNT(0.004)S(0.99)T(0.004)GGLLLPSDTK	T(-28.34)FNT(-23.79)S(23.79)T(-23.79)GGLLLPS(-76.18)DT(-77.26)K	5	2	0.29753	0.83027	0.58763			0.7703	0.85918	0.73812	0.67296	0.58405	0.93525				0.26658		0.78606		0.92744	0.73426		0.65329	0.8063	0.75438	0.65232	1.4041		0.55024	0.15476		0.66857	2.2107	1.8535		1.1769			0.7627	0.79543		0.89946	1.0149			0.78947	0.80309				0.52118		0.94238						0.84381		4.1887										573180000	239330000			2019	720	306	306
P13051;P13051-2	63;54	P13051	P13051	Uracil-DNA glycosylase	UNG	>sp|P13051|UNG_HUMAN Uracil-DNA glycosylase OS=Homo sapiens GN=UNG PE=1 SV=2;>sp|P13051-2|UNG_HUMAN Isoform 1 of Uracil-DNA glycosylase OS=Homo sapiens GN=UNG	0.875932	9.08766	6.08734e-05	92.565	45.508	2	S	AKKAPAGQEEPGTPPSSPLSAEQLDRIQRNK	X;X;X;X;X;X;X;X;X;X;X;X;Phospho (STY);X;X;Phospho (STY);Phospho (STY);X;X;X;X;X;X;X;X;X;X;X;X;X;X	XXPPPPPPPPPPPPPPPPPPPPPPPPXXXXX	KAPAGQEEPGT(0.153)PPS(0.876)S(0.897)PLS(0.073)AEQLDR	KAPAGQEEPGT(-9.09)PPS(9.09)S(12.33)PLS(-12.33)AEQLDR	14	3	-0.34704	1.0553				0.71758		0.53661		0.34584							0.74596																					0.65873				0.71478											0.86248	0.80882		0.83868		0.76067												239700000	164820000			2020	722	63	63
P13051;P13051-2	64;55	P13051	P13051	Uracil-DNA glycosylase	UNG	>sp|P13051|UNG_HUMAN Uracil-DNA glycosylase OS=Homo sapiens GN=UNG PE=1 SV=2;>sp|P13051-2|UNG_HUMAN Isoform 1 of Uracil-DNA glycosylase OS=Homo sapiens GN=UNG	0.897449	12.33	3.23064e-06	83.834	56.899	2	S	KKAPAGQEEPGTPPSSPLSAEQLDRIQRNKA	X;X;X;X;X;X;X;X;X;X;X;Phospho (STY);X;X;Phospho (STY);Phospho (STY);X;X;Phospho (STY);X;X;X;X;X;X;X;X;X;X;X;X	XPPPPPPPPPPPPPPPPPPPPPPPPXXXXXX	KAPAGQEEPGT(0.153)PPS(0.876)S(0.897)PLS(0.073)AEQLDR	KAPAGQEEPGT(-9.09)PPS(9.09)S(12.33)PLS(-12.33)AEQLDR	15	3	-0.34704				0.71659		0.83725															0.6285		0.66354	0.57237																		0.50811												0.73524															158060000	116120000			2021	722	64	64
P13051;P13051-2	67;58	P13051	P13051	Uracil-DNA glycosylase	UNG	>sp|P13051|UNG_HUMAN Uracil-DNA glycosylase OS=Homo sapiens GN=UNG PE=1 SV=2;>sp|P13051-2|UNG_HUMAN Isoform 1 of Uracil-DNA glycosylase OS=Homo sapiens GN=UNG	0.891077	10.15	2.50994e-05	81.144	62.52	2	S	PAGQEEPGTPPSSPLSAEQLDRIQRNKAAAL	X;X;X;X;X;X;X;X;Phospho (STY);X;X;X;Phospho (STY);X;X;Phospho (STY);X;X;X;X;X;X;X;X;X;X;X;X;X;X;X	PPPPPPPPPPPPPPPPPPPPPPXXXXXXXXX	KAPAGQEEPGT(0.997)PPS(0.025)S(0.087)PLS(0.891)AEQLDR	KAPAGQEEPGT(27.15)PPS(-15.94)S(-10.15)PLS(10.15)AEQLDR	18	3	0.27809																									0.56294								1.0289		0.72938	1.2042							0.38867								0.98755			0.73524					0.62523		0.47008								129240000	74953000			2022	722	67	67
P13051	23	P13051	P13051	Uracil-DNA glycosylase	UNG	>sp|P13051|UNG_HUMAN Uracil-DNA glycosylase OS=Homo sapiens GN=UNG PE=1 SV=2	0.998707	28.8798	2.90647e-17	107.36	87.138	1	S	YSFFSPSPARKRHAPSPEPAVQGTGVAGVPE	X;X;X;X;Phospho (STY);X;Phospho (STY);X;X;X;X;X;X;X;X;Phospho (STY);X;X;X;X;X;X;X;X;X;X;X;X;X;X;X	XXXXXXXXXXXPPPPPPPPPPPPPPPPPPPP	RHAPS(0.999)PEPAVQGT(0.001)GVAGVPEESGDAAAIPAK	RHAPS(28.88)PEPAVQGT(-28.88)GVAGVPEES(-102.6)GDAAAIPAK	5	3	0.058175		1.3571	0.9276	1.7751													0.88455			0.75869	0.82425	1.0642							0.76471		0.61384		0.84988	0.95136			0.8853	0.69329	0.65953	0.74402	0.46294		0.76713	0.79677	0.63713		0.45755				0.78977	1.117	0.65879		0.80186	1.0677	0.94885	1.0492	0.83013	0.55334	0.75039		0.86349	0.84893	0.68796	0.47601			214760000	122120000			2023	722	23	23
P13051	12	P13051	P13051	Uracil-DNA glycosylase	UNG	>sp|P13051|UNG_HUMAN Uracil-DNA glycosylase OS=Homo sapiens GN=UNG PE=1 SV=2	1	112.42	0.000837974	256.91	205.12	2	S	____MIGQKTLYSFFSPSPARKRHAPSPEPA	X;X;X;X;X;X;X;X;X;X;X;X;X;X;X;Phospho (STY);X;Phospho (STY);X;X;X;X;X;X;X;X;Phospho (STY);X;X;X;X	XXXXXXXXXPPPPPPPPPPPPPXXXXXXXXX	TLYSFFS(1)PS(1)PARK	T(-160.54)LY(-151.68)S(-112.42)FFS(112.42)PS(151.68)PARK	7	3	-0.40163	0.71963	0.54345													0.59402	0.40853	0.18305																0.97263	0.35302	0.25331																1.1385	0.21065																	381480000	335970000			2024	722	12	12
P13051	14	P13051	P13051	Uracil-DNA glycosylase	UNG	>sp|P13051|UNG_HUMAN Uracil-DNA glycosylase OS=Homo sapiens GN=UNG PE=1 SV=2	1	79.7286	0.000837974	256.91	205.12	2	S	__MIGQKTLYSFFSPSPARKRHAPSPEPAVQ	X;X;X;X;X;X;X;X;X;X;X;X;X;Phospho (STY);X;Phospho (STY);X;X;X;X;X;X;X;X;Phospho (STY);X;X;X;X;X;X	XXXXXXXPPPPPPPPPPPPPXXXXXXXXXXX	TLYSFFS(1)PS(1)PARK	T(-97.03)LY(-97.03)S(-60.76)FFS(60.76)PS(79.73)PARK	9	3	-1.4621	0.71963	0.54345													0.59402	0.40853	0.18305																0.97263	0.35302	0.25331																1.1385	0.21065																	381480000	335970000			2025	722	14	14
P13056;P13056-2;P13056-3	215;215;215	P13056	P13056	Nuclear receptor subfamily 2 group C member 1	NR2C1	>sp|P13056|NR2C1_HUMAN Nuclear receptor subfamily 2 group C member 1 OS=Homo sapiens GN=NR2C1 PE=1 SV=2;>sp|P13056-2|NR2C1_HUMAN Isoform 2 of Nuclear receptor subfamily 2 group C member 1 OS=Homo sapiens GN=NR2C1;>sp|P13056-3|NR2C1_HUMAN Isoform 3 of Nucle	0.822419	6.80369	1.01172e-05	113.73	89.327	1	S	CAASTEKIYIRKDLRSPLTATPTFVTDSEST	X;X;X;X;X;X;X;X;X;X;X;X;X;X;X;Phospho (STY);X;X;X;X;X;X;X;X;X;X;X;X;X;X;X	XXXXXXXXXXXXPPPPPPPPPPPPPPPPPPP	DLRS(0.822)PLT(0.172)AT(0.006)PTFVTDSESTR	DLRS(6.8)PLT(-6.8)AT(-21.45)PT(-52.97)FVT(-61.13)DS(-66.01)ES(-67.19)T(-67.19)R	4	3	-0.085694															0.82249				0.8229	0.64001													1.117					0.62161	0.70722			0.60242									1.1617		0.58421	0.8489	0.87594	0.95039	0.6601		0.78457		0.78057	0.37061					0.24399		179110000	103260000			2026	723	215	215
P13056;P13056-2;P13056-3	55;55;55	P13056	P13056	Nuclear receptor subfamily 2 group C member 1	NR2C1	>sp|P13056|NR2C1_HUMAN Nuclear receptor subfamily 2 group C member 1 OS=Homo sapiens GN=NR2C1 PE=1 SV=2;>sp|P13056-2|NR2C1_HUMAN Isoform 2 of Nuclear receptor subfamily 2 group C member 1 OS=Homo sapiens GN=NR2C1;>sp|P13056-3|NR2C1_HUMAN Isoform 3 of Nucle	0.927622	11.1127	0.000756105	208.84	149.6	1	S	QGKQFILTNHDGSTPSKVILARQDSTPGKVF	X;X;X;X;X;X;X;X;X;X;X;X;X;X;X;Phospho (STY);X;X;X;X;X;X;X;X;X;X;X;X;X;X;X	XXXPPPPPPPPPPPPPPXXXXXXXXXXXXXX	QFILTNHDGS(0.001)T(0.072)PS(0.928)K	QFILT(-80.37)NHDGS(-32.02)T(-11.11)PS(11.11)K	13	3	-0.65431																																																					0.52897							0.063219									20819000	15794000			2027	723	55	55
P13489	84	P13489	P13489	Ribonuclease inhibitor	RNH1	>sp|P13489|RINI_HUMAN Ribonuclease inhibitor OS=Homo sapiens GN=RNH1 PE=1 SV=2	0.664509	2.9682	1.0565e-05	91.317	74.178	1	S	GDVGVHCVLQGLQTPSCKIQKLSLQNCCLTG	X;X;X;X;X;X;X;X;X;X;X;X;X;X;X;Phospho (STY);X;X;X;X;X;X;X;X;X;X;X;X;X;X;X	PPPPPPPPPPPPPPPPPPXXXXXXXXXXXXX	SNELGDVGVHCVLQGLQT(0.335)PS(0.665)CK	S(-74.23)NELGDVGVHCVLQGLQT(-2.97)PS(2.97)CK	20	3	0.25942																																			0.73987													0.58408								0.7378						0.86608							799830000	442730000			2028	725	84	84
P13639	502	P13639	P13639	Elongation factor 2	EEF2	>sp|P13639|EF2_HUMAN Elongation factor 2 OS=Homo sapiens GN=EEF2 PE=1 SV=4	0.999999	58.7714	0.000752711	107.06	72.363	1	S	TFEHAHNMRVMKFSVSPVVRVAVEAKNPADL	X;X;X;X;X;X;X;X;X;X;X;X;X;X;X;Phospho (STY);X;X;X;X;X;X;X;X;X;X;X;X;X;X;X	XXXXXXXXXXXXPPPPPPPPXXXXXXXXXXX	FSVS(1)PVVR	FS(-58.77)VS(58.77)PVVR	4	2	0.36084	0.95021												0.82103																																0.95948	1.0675					0.79833										0.80024	0.85481				0.55612		0.50939	45636000	27223000			2029	727	502	502
P13639	23	P13639	P13639	Elongation factor 2	EEF2	>sp|P13639|EF2_HUMAN Elongation factor 2 OS=Homo sapiens GN=EEF2 PE=1 SV=4	1	180.613	0.000265191	180.61	145.86	1	S	QIRAIMDKKANIRNMSVIAHVDHGKSTLTDS	X;X;X;X;X;X;X;X;X;X;X;X;X;X;X;Phospho (STY);X;X;X;X;X;X;X;X;X;X;X;X;X;X;X	XXXXXXXXXXXXXPPPPPPPPPPPPXXXXXX	NMS(1)VIAHVDHGK	NMS(180.61)VIAHVDHGK	3	3	0.2782																																																																					148370000	0			2030	727	23	23
P13646;CON__P13646-1	421;421	P13646	P13646	Keratin, type I cytoskeletal 13	KRT13	>sp|P13646|K1C13_HUMAN Keratin, type I cytoskeletal 13 OS=Homo sapiens GN=KRT13 PE=1 SV=4;>P13646-1 SWISS-PROT:P13646-1 Tax_Id=9606 Gene_Symbol=KRT13 Isoform 1 of Keratin, type I cytoskeletal 13	0.85961	10.1127	5.32487e-05	109.1	63.277	1	S	RSLLEGQDAKMIGFPSSAGSVSPRSTSVTTT	X;X;X;X;X;X;X;X;X;X;X;X;X;X;X;Phospho (STY);X;X;X;X;X;X;X;X;X;X;X;X;X;X;X	XXXXXXXXXXPPPPPPPPPPPPPPXXXXXXX	MIGFPS(0.86)S(0.018)AGS(0.039)VS(0.084)PR	MIGFPS(10.11)S(-16.82)AGS(-13.46)VS(-10.11)PR	6	2	-0.12015																																																															0.69395						11481000	8289100		+	2031	728	421	421
P13646;CON__P13646-1	422;422	P13646	P13646	Keratin, type I cytoskeletal 13	KRT13	>sp|P13646|K1C13_HUMAN Keratin, type I cytoskeletal 13 OS=Homo sapiens GN=KRT13 PE=1 SV=4;>P13646-1 SWISS-PROT:P13646-1 Tax_Id=9606 Gene_Symbol=KRT13 Isoform 1 of Keratin, type I cytoskeletal 13	0.943566	14.9636	1.02962e-06	139	115.07	1	S	SLLEGQDAKMIGFPSSAGSVSPRSTSVTTTS	X;X;X;X;X;X;X;X;X;X;X;X;X;X;X;Phospho (STY);X;X;X;X;X;X;X;X;X;X;X;X;X;X;X	XXXXXXXXXPPPPPPPPPPPPPPXXXXXXXX	MIGFPS(0.013)S(0.944)AGS(0.014)VS(0.03)PR	MIGFPS(-18.69)S(14.96)AGS(-18.42)VS(-14.96)PR	7	2	-0.10563																																	1.3068	1.3801		0.83697	0.92265	1.3041	0.83903	1.5616		0.68394	1.1597						1.0836		1.2061	0.94685	0.87844		1.1349	0.64569		1.125			0.69417	0.69161		0.78064	0.68622			0.51101	132650000	70737000		+	2032	728	422	422
P13646;CON__P13646-1	425;425	P13646	P13646	Keratin, type I cytoskeletal 13	KRT13	>sp|P13646|K1C13_HUMAN Keratin, type I cytoskeletal 13 OS=Homo sapiens GN=KRT13 PE=1 SV=4;>P13646-1 SWISS-PROT:P13646-1 Tax_Id=9606 Gene_Symbol=KRT13 Isoform 1 of Keratin, type I cytoskeletal 13	0.797596	6.28348	4.98582e-05	105.39	74.072	1	S	EGQDAKMIGFPSSAGSVSPRSTSVTTTSSAS	X;X;X;X;X;X;X;X;X;X;X;X;X;X;X;Phospho (STY);X;X;X;X;X;X;X;X;X;X;X;X;X;X;X	XXXXXXPPPPPPPPPPPPPPXXXXXXXXXXX	MIGFPS(0.188)S(0.011)AGS(0.798)VS(0.003)PR	MIGFPS(-6.28)S(-18.44)AGS(6.28)VS(-23.83)PR	10	2	0.28126																															0.66548																1.1917				0.95737								0.94022	0.60106									37270000	19480000		+	2033	728	425	425
P13646;CON__P13646-1	427;427	P13646	P13646	Keratin, type I cytoskeletal 13	KRT13	>sp|P13646|K1C13_HUMAN Keratin, type I cytoskeletal 13 OS=Homo sapiens GN=KRT13 PE=1 SV=4;>P13646-1 SWISS-PROT:P13646-1 Tax_Id=9606 Gene_Symbol=KRT13 Isoform 1 of Keratin, type I cytoskeletal 13	0.936486	13.3627	1.99889e-05	123.4	92.658	1	S	QDAKMIGFPSSAGSVSPRSTSVTTTSSASVT	X;X;X;X;X;X;X;X;X;X;X;X;X;X;X;Phospho (STY);X;X;X;X;X;X;X;X;X;X;X;X;X;X;X	XXXXPPPPPPPPPPPPPPXXXXXXXXXXXXX	MIGFPS(0.01)S(0.01)AGS(0.043)VS(0.936)PR	MIGFPS(-19.64)S(-19.64)AGS(-13.36)VS(13.36)PR	12	2	-0.097365																																														1.3141								0.62627												0.88412	0.92686		29245000	14454000		+	2034	728	427	427
P13797;P13797-3;P13797-2	326;281;313	P13797	P13797	Plastin-3	PLS3	>sp|P13797|PLST_HUMAN Plastin-3 OS=Homo sapiens GN=PLS3 PE=1 SV=4;>sp|P13797-3|PLST_HUMAN Isoform 3 of Plastin-3 OS=Homo sapiens GN=PLS3;>sp|P13797-2|PLST_HUMAN Isoform 2 of Plastin-3 OS=Homo sapiens GN=PLS3	1	109.382	0.000252092	259.35	224.97	1	S	PKGQKEGEPRIDINMSGFNETDDLKRAESML	X;X;X;X;X;X;X;X;X;X;X;X;X;X;X;Phospho (STY);X;X;X;X;X;X;X;X;X;X;X;X;Phospho (STY);X;X	XXXXXXXXXXPPPPPPPPPPPPPPPXXXXXX	IDINMS(1)GFNETDDLK	IDINMS(109.38)GFNET(-109.38)DDLK	6	3	-0.45494	1.3332	1.0523				0.9695									0.45136			2.1811															1.0234	1.6048	0.79676	1.1542	0.95005	0.94939	0.95369	1.2976	1.2413	0.9909	1.1815	1.1976	1.2586	1.3894	0.99452	0.91341	1.5935	0.62282	0.88535	0.75644	0.52645	0.58723	1.1133	1.0549	0.74294	1.1935	1.9433	0.95371	0.73999	0.8738	0.92974	0.95291	0.93838	0.88584	0.92527	1.1451	648520000	318800000			2035	731	326	326
P13797;P13797-3;P13797-2	339;294;326	P13797	P13797	Plastin-3	PLS3	>sp|P13797|PLST_HUMAN Plastin-3 OS=Homo sapiens GN=PLS3 PE=1 SV=4;>sp|P13797-3|PLST_HUMAN Isoform 3 of Plastin-3 OS=Homo sapiens GN=PLS3;>sp|P13797-2|PLST_HUMAN Isoform 2 of Plastin-3 OS=Homo sapiens GN=PLS3	1	55.7818	0.00283728	73.296	22.991	1	S	NMSGFNETDDLKRAESMLQQADKLGCRQFVT	X;X;Phospho (STY);X;X;X;X;X;X;X;X;X;X;X;X;Phospho (STY);X;X;X;X;X;X;X;X;X;X;X;X;X;X;X	XXXXXXXXXXXXPPPPPPPPPPPXXXXXXXX	RAES(1)MLQQADK	RAES(55.78)MLQQADK	4	2	0.10324																	0.55401	0.58091	0.6226	0.61791	0.71244	0.78768	0.58995		1.0037						0.82202			0.88898	1.5009	0.76576		0.75142	0.7705	0.6801	0.70591	0.69465	0.9496	0.81146	0.7216	1.0482	0.76304	0.79794	0.97764	0.40041	1.0752	0.89518	0.61936																112700000	59619000			2036	731	339	339
P13798	185	P13798	P13798	Acylamino-acid-releasing enzyme	APEH	>sp|P13798|ACPH_HUMAN Acylamino-acid-releasing enzyme OS=Homo sapiens GN=APEH PE=1 SV=4	0.999158	30.7433	1.28328e-05	135.09	104.86	1	S	RPKAESFFQTKALDVSASDDEIARLKKPDQA	X;X;X;X;X;X;X;X;X;X;X;X;X;X;X;Phospho (STY);X;X;X;X;X;X;X;X;X;X;X;X;X;X;X	XXXXXXXXXXXPPPPPPPPPPPPPXXXXXXX	ALDVS(0.999)AS(0.001)DDEIAR	ALDVS(30.74)AS(-30.74)DDEIAR	5	2	0.11401	0.96226	0.88014		0.77608		0.79021			0.72897	1.0068	0.79892		1.1015	1.0765																					0.74621		0.75644	1.2143		0.9761		1.0674	0.92384		1.0713	1.1724		0.69558		0.47013	1.0165	0.66441	0.7281		0.74198			0.9641					0.78701	0.75496					397240000	217550000			2037	732	185	185
P13798	187	P13798	P13798	Acylamino-acid-releasing enzyme	APEH	>sp|P13798|ACPH_HUMAN Acylamino-acid-releasing enzyme OS=Homo sapiens GN=APEH PE=1 SV=4	0.999773	36.4365	1.04979e-05	136.36	114.37	1	S	KAESFFQTKALDVSASDDEIARLKKPDQAIK	X;X;X;X;X;X;X;X;X;X;X;X;X;X;X;Phospho (STY);X;X;X;X;X;X;X;X;X;X;X;X;X;X;X	XXXXXXXXXPPPPPPPPPPPPPXXXXXXXXX	ALDVSAS(1)DDEIAR	ALDVS(-36.44)AS(36.44)DDEIAR	7	2	-0.3267					0.67618			0.94146				0.86305																					0.87707	1.5354		1.0758			0.89705		1.1808			1.1112			0.85575		1.2728		1.0094			0.76464		0.92432			1.0083	0.74241	0.67071	0.52038			0.72621	0.86789	0.60519	0.75166	398920000	212770000			2038	732	187	187
P13807;P13807-2	727;663	P13807	P13807	Glycogen [starch] synthase, muscle	GYS1	>sp|P13807|GYS1_HUMAN Glycogen [starch] synthase, muscle OS=Homo sapiens GN=GYS1 PE=1 SV=2;>sp|P13807-2|GYS1_HUMAN Isoform 2 of Glycogen [starch] synthase, muscle OS=Homo sapiens GN=GYS1	0.847937	8.27644	2.25123e-16	113.91	88.751	1;2	S	DTATSSSLSTPSEPLSPTSSLGEERN_____	X;X;X;X;X;X;X;X;X;X;X;X;X;X;X;Phospho (STY);X;Phospho (STY);Phospho (STY);Phospho (STY);X;X;X;X;X;X;X;X;X;X;X	PPPPPPPPPPPPPPPPPPPPPPPPPPXXXXX	RNSVDTATSSSLSTPS(0.001)EPLS(0.848)PT(0.278)S(0.259)S(0.614)LGEERN	RNS(-71.8)VDT(-73.78)AT(-71.8)S(-71.8)S(-71.8)S(-70.72)LS(-66.58)T(-57.94)PS(-28.82)EPLS(8.28)PT(-4.33)S(-4.33)S(4.33)LGEERN	20	3	0.66503				0.94895					0.96654	0.99005									0.73736	0.98109	0.7679	0.74364	0.83473	0.61221	1.0304				1.3484	1.7507	1.7393	1.2126			1.1092		1.0915	0.89883	0.82755	1.0946		1.0247	1.1069	0.85541		1.1803							0.89731				0.97231		1.2657									1.6108	329710000	153500000			2039	734	727	727
P13807;P13807-2	730;666	P13807	P13807	Glycogen [starch] synthase, muscle	GYS1	>sp|P13807|GYS1_HUMAN Glycogen [starch] synthase, muscle OS=Homo sapiens GN=GYS1 PE=1 SV=2;>sp|P13807-2|GYS1_HUMAN Isoform 2 of Glycogen [starch] synthase, muscle OS=Homo sapiens GN=GYS1	0.716056	5.17962	5.94516e-13	111.5	87.255	2	S	TSSSLSTPSEPLSPTSSLGEERN________	X;X;X;X;X;X;X;X;X;X;X;X;Phospho (STY);X;Phospho (STY);Phospho (STY);X;X;X;X;X;X;X;X;X;X;X;X;X;X;X	PPPPPPPPPPPPPPPPPPPPPPPXXXXXXXX	RNSVDTATSSSLSTPS(0.015)EPLS(0.706)PT(0.337)S(0.716)S(0.225)LGEERN	RNS(-59.87)VDT(-61.24)AT(-59.16)S(-56.8)S(-53.76)S(-50.86)LS(-40.29)T(-36.58)PS(-17.25)EPLS(3.77)PT(-3.77)S(5.18)S(-5.18)LGEERN	23	3	-0.17097																							0.83473	0.61221																																													11130000	1691600			2040	734	730	730
P13807;P13807-2	731;667	P13807	P13807	Glycogen [starch] synthase, muscle	GYS1	>sp|P13807|GYS1_HUMAN Glycogen [starch] synthase, muscle OS=Homo sapiens GN=GYS1 PE=1 SV=2;>sp|P13807-2|GYS1_HUMAN Isoform 2 of Glycogen [starch] synthase, muscle OS=Homo sapiens GN=GYS1	0.841774	8.48874	9.42245e-09	86.89	61.072	2	S	SSSLSTPSEPLSPTSSLGEERN_________	X;X;X;X;X;X;X;X;X;X;X;Phospho (STY);X;X;X;Phospho (STY);X;X;X;X;X;X;X;X;X;X;X;X;X;X;X	PPPPPPPPPPPPPPPPPPPPPPXXXXXXXXX	RNSVDTATSSSLSTPSEPLS(0.586)PT(0.286)S(0.286)S(0.842)LGEERN	RNS(-50.26)VDT(-50.26)AT(-49.07)S(-49.07)S(-47.68)S(-47.68)LS(-46.59)T(-44.61)PS(-35.4)EPLS(3.75)PT(-3.75)S(-3.75)S(8.49)LGEERN	24	3	1.2949																			0.73736	0.79311		0.74364										1.2126																																					32370000	15071000			2041	734	731	731
P13861;P13861-2	58;58	P13861	P13861	cAMP-dependent protein kinase type II-alpha regulatory subunit	PRKAR2A	>sp|P13861|KAP2_HUMAN cAMP-dependent protein kinase type II-alpha regulatory subunit OS=Homo sapiens GN=PRKAR2A PE=1 SV=2;>sp|P13861-2|KAP2_HUMAN Isoform 2 of cAMP-dependent protein kinase type II-alpha regulatory subunit OS=Homo sapiens GN=PRKAR2A	1	133.919	0.000245802	133.92	99.169	1;2	S	ARAPASVLPAATPRQSLGHPPPEPGPDRVAD	X;X;X;X;X;X;X;X;X;X;X;Phospho (STY);X;X;X;Phospho (STY);X;X;X;X;X;X;X;X;X;X;X;X;X;X;X	XXPPPPPPPPPPPPPPPPPPPPPPPPPPPPP	QS(1)LGHPPPEPGPDRVADAK	QS(133.92)LGHPPPEPGPDRVADAK	2	3	0.03133															1.04	0.93112	1.2168		0.69669	1.27	1.171	1.0243	1.4071	0.76303			1.3738			0.70723			1.0975	1.3489	0.72297		1.5075	0.75395		1.122	1.4317		0.77035	1.1041	0.8248		0.74353	0.33728		0.478	0.90107	0.67449	0.78063	0.67567	0.79338			1.0047		2.6132	0.56168	1.0448	0.87727	0.78231	0.57247	0.44504	0.53011		308440000	161220000			2042	735	58	58
P13861;P13861-2	78;78	P13861	P13861	cAMP-dependent protein kinase type II-alpha regulatory subunit	PRKAR2A	>sp|P13861|KAP2_HUMAN cAMP-dependent protein kinase type II-alpha regulatory subunit OS=Homo sapiens GN=PRKAR2A PE=1 SV=2;>sp|P13861-2|KAP2_HUMAN Isoform 2 of cAMP-dependent protein kinase type II-alpha regulatory subunit OS=Homo sapiens GN=PRKAR2A	1	96.3397	4.46435e-63	205.33	162.66	2	S	PPEPGPDRVADAKGDSESEEDEDLEVPVPSR	X;X;X;X;X;X;X;X;X;X;X;X;X;X;X;Phospho (STY);X;Phospho (STY);X;X;X;X;X;X;X;X;X;X;X;X;X	PPPPPPPPPPPPPPPPPPPPPPPPPPPPPPP	VADAKGDS(1)ES(1)EEDEDLEVPVPSR	VADAKGDS(96.34)ES(81.59)EEDEDLEVPVPS(-81.59)R	8	2	0.51624	1.1392	0.79918	0.60214	0.83676	0.92803	1.0405	0.59034	0.7789	0.66416	0.91395	0.65532	0.70015	0.82961	0.74794	0.87043	1.4005	1.1797	1.018	1.1358	0.87601	0.86287	1.0525	1.1067	0.95664	1.1309	0.59544	1.2736	0.0864	0.14514	0.51566	0.12289	0.085241	0.93269	1.0933	0.57989	0.40531	1.1364	0.88022	0.72878	0.84791	0.96415	0.89053	0.95441	1.4017	0.92837	0.82359	0.75291	0.5594	1.2037	1.2765	0.98041	0.71565	0.50481	0.67475	0.74649	0.65155	0.52389	0.83478	0.72359	0.99591	0.64972	0.77544	0.66825	0.89011	0.77078	0.5633	0.92462	0.59058	6551000000	3644700000			2043	735	78	78
P13861;P13861-2	80;80	P13861	P13861	cAMP-dependent protein kinase type II-alpha regulatory subunit	PRKAR2A	>sp|P13861|KAP2_HUMAN cAMP-dependent protein kinase type II-alpha regulatory subunit OS=Homo sapiens GN=PRKAR2A PE=1 SV=2;>sp|P13861-2|KAP2_HUMAN Isoform 2 of cAMP-dependent protein kinase type II-alpha regulatory subunit OS=Homo sapiens GN=PRKAR2A	1	81.5872	4.46435e-63	205.33	162.66	2	S	EPGPDRVADAKGDSESEEDEDLEVPVPSRFN	X;X;X;X;X;X;X;X;X;X;X;X;X;Phospho (STY);X;Phospho (STY);X;X;X;X;X;X;X;X;X;X;X;X;X;X;X	PPPPPPPPPPPPPPPPPPPPPPPPPPPPPPP	VADAKGDS(1)ES(1)EEDEDLEVPVPSR	VADAKGDS(96.34)ES(81.59)EEDEDLEVPVPS(-81.59)R	10	2	0.51624	1.1392	0.79918	0.60214	0.83676	0.92803	1.0405	0.59034	0.7789	0.66416	0.91395	0.65532	0.70015	0.82961	0.74794	0.87043	1.4005	1.1797	1.018	1.1358	0.87601	0.86287	1.0525	1.1067	0.95664	1.1309	0.59544	1.2736	0.0864	0.14514	0.51566	0.12289	0.085241	0.93269	1.0933	0.57989	0.40531	1.1364	0.88022	0.72878	0.84791	0.96415	0.89053	0.95441	1.4017	0.92837	0.82359	0.75291	0.5594	1.2037	1.2765	0.98041	0.71565	0.50481	0.67475	0.74649	0.65155	0.52389	0.83478	0.72359	0.99591	0.64972	0.77544	0.66825	0.89011	0.77078	0.5633	0.92462	0.59058	6551000000	3644700000			2044	735	80	80
P13861;P13861-2	99;99	P13861	P13861	cAMP-dependent protein kinase type II-alpha regulatory subunit	PRKAR2A	>sp|P13861|KAP2_HUMAN cAMP-dependent protein kinase type II-alpha regulatory subunit OS=Homo sapiens GN=PRKAR2A PE=1 SV=2;>sp|P13861-2|KAP2_HUMAN Isoform 2 of cAMP-dependent protein kinase type II-alpha regulatory subunit OS=Homo sapiens GN=PRKAR2A	0.999816	37.5709	1.38278e-44	180.08	154.49	1	S	EDLEVPVPSRFNRRVSVCAETYNPDEEEEDT	X;X;X;X;X;X;X;X;X;X;X;X;X;X;X;Phospho (STY);X;X;X;X;X;X;X;X;X;X;X;X;X;X;X	XXXXXXXXXXXXXPPPPPPPPPPPPPPPPPP	RVS(1)VCAETYNPDEEEEDTDPR	RVS(37.57)VCAET(-37.57)Y(-50.54)NPDEEEEDT(-133.13)DPR	3	3	-0.39307	1.0814	0.86694	0.45656	0.85789	0.89336	0.94715	0.69457	0.87994	0.94659	0.8972	0.94335	0.76724	0.87472	0.95878	1.1205	1.0172	0.89906	0.85963	0.92845	0.88008	0.84733	0.83081	0.92193	0.79847	1.0005	0.66675	1.062	0.68405	0.83493	1.4054	0.90909	0.79112	0.985	1.4211	0.92055	1.2182	1.1414	1.0904	0.97757	1.0758	1.0666	1.1556	1.029	1.2544	1.1912	1.1661	1.1004	0.95713	1.5182	1.0421	0.94421	1.0133	0.96362	0.88752	1.0942	1.1855	1.0633	1.2156	1.2391	1.0621	1.0495	1.0297	1.0925	1.3016	1.1462	1.3445	1.1513	1.0798	22089000000	10874000000			2045	735	99	99
P14209;P14209-3	168;152	P14209	P14209	CD99 antigen	CD99	>sp|P14209|CD99_HUMAN CD99 antigen OS=Homo sapiens GN=CD99 PE=1 SV=1;>sp|P14209-3|CD99_HUMAN Isoform 3 of CD99 antigen OS=Homo sapiens GN=CD99	1	44.3116	0.000236252	63.674	35.997	1	S	LCFKENAEQGEVDMESHRNANAEPAVQRTLL	X;X;X;X;X;X;X;X;X;X;X;X;X;X;X;Phospho (STY);X;X;X;X;X;X;X;X;X;X;X;X;X;X;X	XXXXPPPPPPPPPPPPPPPPPPPPPPPPXXX	ENAEQGEVDMES(1)HRNANAEPAVQR	ENAEQGEVDMES(44.31)HRNANAEPAVQR	12	3	0.19718																																																								0.93459		0.9585						0.87716		0.84685			19900000	11447000			2046	740	168	168
P14373	499	P14373	P14373	Zinc finger protein RFP	TRIM27	>sp|P14373|TRI27_HUMAN Zinc finger protein RFP OS=Homo sapiens GN=TRIM27 PE=1 SV=1	0.863831	8.05743	1.63547e-05	64.845	47.215	1;2	S	AAPLIICPMSGIDGFSGHVGNHGHSMETSP_	X;X;X;X;X;X;X;X;X;X;X;X;X;X;X;Phospho (STY);X;X;X;X;X;X;X;X;Phospho (STY);Oxidation (M);X;Phospho (STY);Phospho (STY);X;X	PPPPPPPPPPPPPPPPPPPPPPPPPPPPPPX	SAAPLIICPMS(0.001)GIDGFS(0.864)GHVGNHGHS(0.378)MET(0.378)S(0.378)P	S(-49.54)AAPLIICPMS(-28.92)GIDGFS(8.06)GHVGNHGHS(0)MET(0)S(0)P	17	4	-0.63784	1.1832																																	0.85005		0.8158	0.6437															0.7508								0.74559		0.66325			0.71472				189500000	125130000			2047	743	499	499
P14373	508	P14373	P14373	Zinc finger protein RFP	TRIM27	>sp|P14373|TRI27_HUMAN Zinc finger protein RFP OS=Homo sapiens GN=TRIM27 PE=1 SV=1	0.659451	5.1921	2.9425e-05	66.017	45.708	1;2	S	SGIDGFSGHVGNHGHSMETSP__________	X;X;X;X;X;X;Phospho (STY);X;X;X;X;X;X;X;X;Phospho (STY);Oxidation (M);X;Phospho (STY);Phospho (STY);X;X;X;X;X;X;X;X;X;X;X	PPPPPPPPPPPPPPPPPPPPPXXXXXXXXXX	SAAPLIICPMS(0.008)GIDGFS(0.196)GHVGNHGHS(0.659)MET(0.335)S(0.802)P	S(-40.21)AAPLIICPMS(-20.62)GIDGFS(-5.59)GHVGNHGHS(5.19)MET(-5.19)S(5.59)P	26	4	0.24846																																																																					25639000	25639000			2048	743	508	508
P14373	512	P14373	P14373	Zinc finger protein RFP	TRIM27	>sp|P14373|TRI27_HUMAN Zinc finger protein RFP OS=Homo sapiens GN=TRIM27 PE=1 SV=1	0.819489	7.46686	2.15658e-10	92.147	78.038	1;2	S	GFSGHVGNHGHSMETSP______________	X;X;Phospho (STY);X;X;X;X;X;X;X;X;Phospho (STY);X;X;Phospho (STY);Phospho (STY);X;X;X;X;X;X;X;X;X;X;X;X;X;X;X	PPPPPPPPPPPPPPPPPXXXXXXXXXXXXXX	SAAPLIICPMSGIDGFS(0.001)GHVGNHGHS(0.032)MET(0.147)S(0.819)P	S(-91.79)AAPLIICPMS(-58.59)GIDGFS(-27.65)GHVGNHGHS(-14.05)MET(-7.47)S(7.47)P	30	4	-0.38513																																			0.8112		0.74666					0.57789										0.81668						1.0242							0.71472				186530000	129500000			2049	743	512	512
P14616	827	P14616	P14616	Insulin receptor-related protein;Insulin receptor-related protein alpha chain;Insulin receptor-related protein beta chain	INSRR	>sp|P14616|INSRR_HUMAN Insulin receptor-related protein OS=Homo sapiens GN=INSRR PE=1 SV=2	0.966279	14.5721	0.00162688	102.15	49.987	1	S	HREADGIPGKVAWEASSKNSVLLRWLEPPDP	X;X;X;X;X;X;X;X;X;X;X;X;X;X;X;Phospho (STY);X;X;X;X;X;X;X;X;X;X;X;X;X;X;X	XXPPPPPPPPPPPPPPPPXXXXXXXXXXXXX	EADGIPGKVAWEAS(0.966)S(0.034)K	EADGIPGKVAWEAS(14.57)S(-14.57)K	14	3	0.03593	0.75679	0.61574	0.36936	0.81761	0.62951		0.36218	0.35222	0.67131	0.37233	0.6362			0.59437	0.50547	0.80988	0.50164	0.33324					0.46594					0.22632				0.33404	1.1671	1.0806	0.47807	0.67659	0.64955	0.83191	0.59227	0.7366	0.69159	0.49505	0.56717	0.82026	0.56122	0.73991	0.47544	0.44914	0.63708	0.40692	1.1189		0.58857	0.6875	0.598	0.38507		0.44833	0.81129	0.61951	0.58504	0.50348	0.78757		0.67801	0.75951	0.56354		590550000	379310000			2050	746	827	827
P14616	828	P14616	P14616	Insulin receptor-related protein;Insulin receptor-related protein alpha chain;Insulin receptor-related protein beta chain	INSRR	>sp|P14616|INSRR_HUMAN Insulin receptor-related protein OS=Homo sapiens GN=INSRR PE=1 SV=2	0.884583	8.84468	0.00162688	102.15	49.987	1	S	READGIPGKVAWEASSKNSVLLRWLEPPDPN	X;X;X;X;X;X;X;X;X;X;X;X;X;X;X;Phospho (STY);X;X;X;X;X;X;X;X;X;X;X;X;X;X;X	XPPPPPPPPPPPPPPPPXXXXXXXXXXXXXX	EADGIPGKVAWEAS(0.115)S(0.885)K	EADGIPGKVAWEAS(-8.84)S(8.84)K	15	3	-0.84634	0.75679	0.61574	0.36936		0.62951			0.35222		0.37233						0.80988	0.65943	0.33324					0.46594					0.22632				0.33404	1.016	0.73044	0.508	0.67659	0.64955	0.76146	0.51338	0.7366	0.56547	0.49505	0.56717	0.82026	0.56122	0.73991	0.47544	0.44914	0.63708	0.40692	1.1189			0.52428	0.598	0.40479		0.82121	0.81129		0.52191	0.50348	0.76127	0.81284	0.67801	0.70853	0.56354		464820000	297150000			2051	746	828	828
P14618;P14618-2	37;37	P14618	P14618	Pyruvate kinase PKM	PKM	>sp|P14618|KPYM_HUMAN Pyruvate kinase PKM OS=Homo sapiens GN=PKM PE=1 SV=4;>sp|P14618-2|KPYM_HUMAN Isoform M1 of Pyruvate kinase PKM OS=Homo sapiens GN=PKM	0.999882	39.2848	4.88131e-05	107.46	70.521	1	S	MADTFLEHMCRLDIDSPPITARNTGIICTIG	X;X;X;X;X;X;X;X;X;X;X;X;X;X;X;Phospho (STY);X;X;X;X;X;X;X;X;X;X;X;X;X;X;X	XXXXXXXXXXXPPPPPPPPPPPXXXXXXXXX	LDIDS(1)PPITAR	LDIDS(39.28)PPIT(-39.28)AR	5	2	0.042954	0.93812	0.60061	0.41248	0.68797			0.39712		0.99506	1.0181	0.92081	0.66079	0.57958	0.65702	1.029	1.0611	1.2569	1.1539	1.1755	1.0688		1.1753	1.2846	0.96556	1.3542		1.3525	0.34082			0.36273		1.0481	0.93274	0.64186	1.1623		0.79429	0.89644	0.75904	1.2976	0.80325	0.80664	0.71562		1.1198	0.96495	0.56452	0.92719	0.59244	1.0294		0.84198	0.74214	0.76507	0.87908	0.82918	0.91662	0.88321		0.71544	0.5809	0.93784	0.61237	0.90693		0.53701	0.77366	598690000	328000000			2052	747	37	37
P14618;P14618-2	77;77	P14618	P14618	Pyruvate kinase PKM	PKM	>sp|P14618|KPYM_HUMAN Pyruvate kinase PKM OS=Homo sapiens GN=PKM PE=1 SV=4;>sp|P14618-2|KPYM_HUMAN Isoform M1 of Pyruvate kinase PKM OS=Homo sapiens GN=PKM	0.995502	23.4521	0.00136465	135.69	70.036	1	S	KEMIKSGMNVARLNFSHGTHEYHAETIKNVR	X;X;X;X;X;X;X;X;X;X;X;X;X;X;X;Phospho (STY);X;X;X;X;X;X;X;X;X;X;X;X;X;X;X	XXXXXXXXXXXXPPPPPPPPPPPPPPPPXXX	LNFS(0.996)HGT(0.004)HEYHAETIK	LNFS(23.45)HGT(-23.45)HEY(-56.37)HAET(-103.54)IK	4	4	0.51181																																																																					3514000	0			2053	747	77	77
P14621	71	P14621	P14621	Acylphosphatase-2	ACYP2	>sp|P14621|ACYP2_HUMAN Acylphosphatase-2 OS=Homo sapiens GN=ACYP2 PE=1 SV=2	0.722185	7.1606	0.00122265	180.06	101.37	1	S	EDKVNSMKSWLSKVGSPSSRIDRTNFSNEKT	X;X;X;X;X;X;X;X;X;X;X;X;X;X;X;Phospho (STY);X;X;X;X;X;X;X;X;X;X;X;X;X;X;X	XXXXXXXXXXXXXPPPPPPPPPPPPPPPPPX	VGS(0.722)PS(0.139)S(0.139)RIDRTNFSNEK	VGS(7.16)PS(-7.16)S(-7.16)RIDRT(-39.11)NFS(-72.68)NEK	3	3	-0.48946																																																	0.38278																				4010900	2931900			2054	748	71	71
P14621	73	P14621	P14621	Acylphosphatase-2	ACYP2	>sp|P14621|ACYP2_HUMAN Acylphosphatase-2 OS=Homo sapiens GN=ACYP2 PE=1 SV=2	0.529191	0.87326	0.00108331	201.84	159.81	1	S	KVNSMKSWLSKVGSPSSRIDRTNFSNEKTIS	X;X;X;X;X;X;X;X;X;X;X;X;X;X;X;Phospho (STY);X;X;X;X;X;X;X;X;X;X;X;X;X;X;X	XXXXXXXXXXXPPPPPPPPPPPPPPPPPXXX	VGS(0.433)PS(0.529)S(0.038)RIDRTNFSNEK	VGS(-0.87)PS(0.87)S(-11.44)RIDRT(-79.1)NFS(-160.88)NEK	5	3	-0.47437																																																																					2911200	2911200			2055	748	73	73
P14621	74	P14621	P14621	Acylphosphatase-2	ACYP2	>sp|P14621|ACYP2_HUMAN Acylphosphatase-2 OS=Homo sapiens GN=ACYP2 PE=1 SV=2	0.334632	0	0.00122265	169.94	78.585		S	VNSMKSWLSKVGSPSSRIDRTNFSNEKTISK	X;X;X;X;X;X;X;X;X;X;X;X;X;X;X;X;X;X;X;X;X;X;X;X;X;X;X;X;X;X;X	XXXXXXXXXXXXXXXXXXXXXXXXXXXXXXX	VGS(0.298)PS(0.335)S(0.335)RIDRT(0.032)NFSNEK	VGS(-0.5)PS(0)S(0)RIDRT(-10.16)NFS(-83.32)NEK	6	3	-0.63711																																																																					0	0			2056	748	74	74
P14859;P14859-4;P14859-5;P14859-3;P14859-2;P14859-6	278;278;238;276;290;301	P14859	P14859	POU domain, class 2, transcription factor 1	POU2F1	>sp|P14859|PO2F1_HUMAN POU domain, class 2, transcription factor 1 OS=Homo sapiens GN=POU2F1 PE=1 SV=2;>sp|P14859-4|PO2F1_HUMAN Isoform 4 of POU domain, class 2, transcription factor 1 OS=Homo sapiens GN=POU2F1;>sp|P14859-5|PO2F1_HUMAN Isoform 5 of POU dom	0.778818	5.46744	3.79954e-24	155.88	128.65	1	S	TLPQSQSTPKRIDTPSLEEPSDLEELEQFAK	X;X;X;X;Phospho (STY);X;Phospho (STY);Phospho (STY);X;X;X;X;X;X;X;Phospho (STY);X;X;X;X;X;X;X;X;X;X;X;X;X;X;X	XXXXXXXXXXPPPPPPPPPPPPPPPPPPPPP	RIDT(0.221)PS(0.779)LEEPSDLEELEQFAK	RIDT(-5.47)PS(5.47)LEEPS(-44.19)DLEELEQFAK	6	3	-0.27697																																	0.99409		0.57345			0.56157	0.46769												1.1865			0.4156					0.26724		0.13702								286120000	212480000			2057	751	278	278
P14859;P14859-4;P14859-5;P14859-3;P14859-2;P14859-6	448;448;408;446;460;471	P14859	P14859	POU domain, class 2, transcription factor 1	POU2F1	>sp|P14859|PO2F1_HUMAN POU domain, class 2, transcription factor 1 OS=Homo sapiens GN=POU2F1 PE=1 SV=2;>sp|P14859-4|PO2F1_HUMAN Isoform 4 of POU domain, class 2, transcription factor 1 OS=Homo sapiens GN=POU2F1;>sp|P14859-5|PO2F1_HUMAN Isoform 5 of POU dom	0.998243	28.8998	0.000821467	113.07	85.641	1;2	S	KEKRINPPSSGGTSSSPIKAIFPSPTSLVAT	X;X;X;X;X;X;X;X;Phospho (STY);X;X;X;X;X;X;Phospho (STY);X;X;X;X;X;X;X;X;X;X;X;X;X;X;X	XXXPPPPPPPPPPPPPPPPXXXXXXXXXXXX	RINPPSSGGTSS(0.001)S(0.998)PIK	RINPPS(-39.84)S(-41.76)GGT(-37.56)S(-39)S(-28.9)S(28.9)PIK	13	2	0.10793	0.81526	0.61949		0.79147	0.73455	0.87146	0.68689	0.85804	0.7683	0.82349	0.70421	0.60488	0.71932	0.59316		0.81746	0.71009	0.68268	0.77536	0.751	0.67245	0.63639	0.73534	0.5994	0.86541		0.85267	0.711	0.73818	1.1121	0.64202	0.56314	1.1412	1.0636		0.79906	0.92259	0.85981	0.8249	0.88391	0.81244	0.85459	0.85818	0.90578	0.7143	0.57875	0.68563	0.45221		0.34642	0.99592		0.79692	0.71906	0.79988	0.8554	0.777	1.0297	0.956	0.78108	0.68924	0.87313	0.70663	0.77239	0.62696	0.57692	0.55048	0.51317	1265000000	708630000			2058	751	448	448
P14859;P14859-4;P14859-5;P14859-3;P14859-2;P14859-6	267;267;227;265;279;290	P14859	P14859	POU domain, class 2, transcription factor 1	POU2F1	>sp|P14859|PO2F1_HUMAN POU domain, class 2, transcription factor 1 OS=Homo sapiens GN=POU2F1 PE=1 SV=2;>sp|P14859-4|PO2F1_HUMAN Isoform 4 of POU domain, class 2, transcription factor 1 OS=Homo sapiens GN=POU2F1;>sp|P14859-5|PO2F1_HUMAN Isoform 5 of POU dom	0.999568	33.9431	5.46552e-43	183.05	125.27	1;2	S	PTRTIAATPIQTLPQSQSTPKRIDTPSLEEP	X;X;X;X;X;X;X;Phospho (STY);X;X;X;X;X;X;X;Phospho (STY);X;Phospho (STY);X;X;X;X;X;X;Phospho (STY);X;Phospho (STY);X;X;X;X	XXXPPPPPPPPPPPPPPPPPPXXXXXXXXXX	TIAATPIQTLPQS(1)QS(0.5)T(0.5)PK	T(-74.33)IAAT(-51.11)PIQT(-33.94)LPQS(33.94)QS(0)T(0)PK	13	3	1.7145															0.6712	0.79327	0.628				0.69279			0.57507																																													54215000	46300000			2059	751	267	267
P14859;P14859-4;P14859-5;P14859-3;P14859-2;P14859-6	269;269;229;267;281;292	P14859	P14859	POU domain, class 2, transcription factor 1	POU2F1	>sp|P14859|PO2F1_HUMAN POU domain, class 2, transcription factor 1 OS=Homo sapiens GN=POU2F1 PE=1 SV=2;>sp|P14859-4|PO2F1_HUMAN Isoform 4 of POU domain, class 2, transcription factor 1 OS=Homo sapiens GN=POU2F1;>sp|P14859-5|PO2F1_HUMAN Isoform 5 of POU dom	0.990951	20.4448	4.21048e-71	212.72	161.76	1;2	S	RTIAATPIQTLPQSQSTPKRIDTPSLEEPSD	X;X;X;X;X;Phospho (STY);X;X;X;X;X;X;X;Phospho (STY);X;Phospho (STY);X;X;X;X;X;X;Phospho (STY);X;Phospho (STY);X;X;X;X;X;X	XPPPPPPPPPPPPPPPPPPXXXXXXXXXXXX	TIAATPIQTLPQSQS(0.991)T(0.009)PK	T(-141.16)IAAT(-117.47)PIQT(-96.77)LPQS(-39.78)QS(20.44)T(-20.44)PK	15	3	0.29006	0.82737	0.79124	0.41093	0.79444	0.72178								0.03735		0.66705	0.72151		1.4186	1.0816	0.7427		0.25012												1.2678	0.79001				0.63848		0.38465	0.26792		0.084196		0.048143			0.074098							0.63672		0.58514			3.9185	1.5817	1.0005	1.1746	0.045146	0.85952	1.0088		1335400000	995850000			2060	751	269	269
P14866;P14866-2	298;165	P14866	P14866	Heterogeneous nuclear ribonucleoprotein L	HNRNPL	>sp|P14866|HNRPL_HUMAN Heterogeneous nuclear ribonucleoprotein L OS=Homo sapiens GN=HNRNPL PE=1 SV=2;>sp|P14866-2|HNRPL_HUMAN Isoform 2 of Heterogeneous nuclear ribonucleoprotein L OS=Homo sapiens GN=HNRNPL	0.999998	57.2894	4.25936e-08	107.56	82.585	1	S	WDYTNPNLSGQGDPGSNPNKRQRQPPLLGDH	X;X;X;X;X;X;X;X;X;X;X;X;X;X;X;Phospho (STY);X;X;X;X;X;X;X;X;X;X;X;X;X;X;X	PPPPPPPPPPPPPPPPPPPPXXXXXXXXXXX	NDQDTWDYTNPNLSGQGDPGS(1)NPNK	NDQDT(-93.97)WDY(-94.74)T(-93.02)NPNLS(-57.29)GQGDPGS(57.29)NPNK	21	3	0.39014	0.94516	0.29817														0.85304	0.81555		0.82938		0.59875	0.66542	0.62877					0.17158		0.17789			0.78756	0.89846	0.8681	0.73647	0.85553	0.72528	0.65726	0.61259	0.37962	0.50234	0.41344	0.28765	0.18173	0.11739					0.89043	0.87902	0.67581	0.68365	0.82884	0.5904	0.61981	0.63948	0.63289	0.51758	0.4821	0.46109	0.17309						1271600000	850690000			2061	752	298	298
P14866	101	P14866	P14866	Heterogeneous nuclear ribonucleoprotein L	HNRNPL	>sp|P14866|HNRPL_HUMAN Heterogeneous nuclear ribonucleoprotein L OS=Homo sapiens GN=HNRNPL PE=1 SV=2	0.999926	41.3088	0.00457475	128.08	54.196	1	S	GGGGENYDDPHKTPASPVVHIRGLIDGVVEA	X;X;X;X;X;X;X;X;X;X;X;X;X;X;X;Phospho (STY);X;X;X;X;X;X;X;X;X;X;X;X;X;X;X	XXXXXXXXXXXXPPPPPPPPPPXXXXXXXXX	TPAS(1)PVVHIR	T(-41.31)PAS(41.31)PVVHIR	4	3	0.56591	1.0638														1.0246							0.60542	0.62588	0.90843								0.40267																						0.60559	0.68394	0.72227				0.64452	0.63942			0.7776		0.66913	0.60179	0.47636	52501000	30821000			2062	752	101	101
P15056	446	P15056	P15056	Serine/threonine-protein kinase B-raf	BRAF	>sp|P15056|BRAF_HUMAN Serine/threonine-protein kinase B-raf OS=Homo sapiens GN=BRAF PE=1 SV=4	0.829928	6.88413	4.05671e-06	106.93	63.372	1	S	SSEDRNRMKTLGRRDSSDDWEIPDGQITVGQ	X;X;X;X;X;X;X;X;X;X;X;X;X;X;X;Phospho (STY);X;X;X;X;X;X;X;X;X;X;X;X;X;X;X	XXXXXXXXXPPPPPPPPPPPPPPPPPPPPPP	RDS(0.83)S(0.17)DDWEIPDGQITVGQR	RDS(6.88)S(-6.88)DDWEIPDGQIT(-56.6)VGQR	3	3	1.4967								1.2098	0.73304	0.92851		0.95903			0.99262	1.1216	0.77581		1.2568	1.2479	1.2417	1.1376	1.0723	0.93586	1.406		0.97647	0.33863		1.0737	0.45209	0.377	0.95475	1.075	0.72058		0.68872	0.76594	0.69913	0.81879	1.2749	0.73495		0.6625	1.1483	0.94457	0.90006	0.62093		0.70918	1.129	1.0572	1.0826	0.90777	0.97026	0.98008	1.1049	1.0327	1.2079	1.3351	0.88837	0.81301	1.0509	0.82641	1.1019		0.65355	1.0239	605650000	320580000			2063	755	446	446
P15056	447	P15056	P15056	Serine/threonine-protein kinase B-raf	BRAF	>sp|P15056|BRAF_HUMAN Serine/threonine-protein kinase B-raf OS=Homo sapiens GN=BRAF PE=1 SV=4	0.834049	7.01214	4.05671e-06	106.93	63.372	1	S	SEDRNRMKTLGRRDSSDDWEIPDGQITVGQR	X;X;X;X;X;X;X;X;X;X;X;X;X;X;X;Phospho (STY);X;X;X;X;X;X;X;X;X;X;X;X;X;X;X	XXXXXXXXXXXXPPPPPPPPPPPPPPPPPPP	RDS(0.166)S(0.834)DDWEIPDGQITVGQR	RDS(-7.01)S(7.01)DDWEIPDGQIT(-60.85)VGQR	4	3	0.92618								1.2098	0.73304	0.92851		0.95903			0.99262	1.1216	0.77581		1.2568	1.2479	1.2417	1.1376	1.0723	0.93586	1.406		0.97647	0.33863		1.0737	0.45209	0.377		1.075	0.72058	1.2765		0.76594	0.69913	0.81879	1.2749	0.73495	0.5802		1.1483	0.94457	0.90006	0.62093		0.70918	1.129	1.0572	1.0826	0.90777	0.97026	0.98008	1.1049	1.0327	1.2079	1.3351	0.88837	0.81301	1.0509	0.82641	1.1019		0.65355	1.0239	572750000	296200000			2064	755	447	447
P15056	729	P15056	P15056	Serine/threonine-protein kinase B-raf	BRAF	>sp|P15056|BRAF_HUMAN Serine/threonine-protein kinase B-raf OS=Homo sapiens GN=BRAF PE=1 SV=4	0.995823	24.9515	0.000970573	88.338	58.57	1	S	IELLARSLPKIHRSASEPSLNRAGFQTEDFS	X;X;X;X;X;X;X;X;X;X;X;X;X;X;X;Phospho (STY);X;X;X;X;X;X;X;X;X;X;X;X;X;X;X	XXXXXXXXXXXXXPPPPPPPPPXXXXXXXXX	S(0.001)AS(0.996)EPS(0.003)LNR	S(-30.01)AS(24.95)EPS(-24.95)LNR	3	2	-0.53992						0.75599		0.71814				0.56572		0.7047																1.0244			1.1213				0.99475	1.1504	1.0136			0.96581	1.1424	1.3896	1.144	1.3981	1.1068	1.0677	1.5479					0.69819	0.7569	0.71997		0.87476	0.83366	0.66914	0.61995		0.80504	0.85091	0.90438	0.76906	0.73963	0.7194	179730000	94162000			2065	755	729	729
P15056	732	P15056	P15056	Serine/threonine-protein kinase B-raf	BRAF	>sp|P15056|BRAF_HUMAN Serine/threonine-protein kinase B-raf OS=Homo sapiens GN=BRAF PE=1 SV=4	0.840559	7.2197	0.00316708	93.143	55.594	1	S	LARSLPKIHRSASEPSLNRAGFQTEDFSLYA	X;X;X;X;X;X;X;X;X;X;X;X;X;X;X;Phospho (STY);X;X;X;X;X;X;X;X;X;X;X;X;X;X;X	XXXXXXXXXXPPPPPPPPPXXXXXXXXXXXX	SAS(0.159)EPS(0.841)LNR	S(-63)AS(-7.22)EPS(7.22)LNR	6	2	0.04432																																			0.68976																						0.67032					0.73811							20377000	12364000			2066	755	732	732
P15056	151	P15056	P15056	Serine/threonine-protein kinase B-raf	BRAF	>sp|P15056|BRAF_HUMAN Serine/threonine-protein kinase B-raf OS=Homo sapiens GN=BRAF PE=1 SV=4	0.999999	61.9353	0.00129195	132.97	99.073	1	S	SVFQNPTDVARSNPKSPQKPIVRVFLPNKQR	X;X;X;X;X;X;X;X;X;X;X;X;X;X;X;Phospho (STY);X;X;X;X;X;X;X;X;X;X;X;X;X;X;X	XXXXXXXXXXXPPPPPPPPPPPPXXXXXXXX	SNPKS(1)PQKPIVR	S(-61.94)NPKS(61.94)PQKPIVR	5	3	0.035158																										1.2748	0.42166	1.4657	1.9981	1.9361	2.2611	1.325																																					28488000	11568000			2067	755	151	151
P15056	363	P15056	P15056	Serine/threonine-protein kinase B-raf	BRAF	>sp|P15056|BRAF_HUMAN Serine/threonine-protein kinase B-raf OS=Homo sapiens GN=BRAF PE=1 SV=4	0.456876	0	4.72648e-22	150.73	110.87		S	PADEDHRNQFGQRDRSSSAPNVHINTIEPVN	X;X;X;X;X;X;X;X;X;X;X;X;X;X;X;Phospho (STY);X;X;X;X;X;X;X;X;X;X;X;X;X;X;X	XXXXXXXXXXXXXXXPPPPPPPPPPPPPPPP	S(0.457)S(0.457)S(0.086)APNVHINTIEPVNIDDLIR	S(0)S(0)S(-7.24)APNVHINT(-52.76)IEPVNIDDLIR	1	3	-0.054136																																																																					0	0			2068	755	363	363
P15056	364	P15056	P15056	Serine/threonine-protein kinase B-raf	BRAF	>sp|P15056|BRAF_HUMAN Serine/threonine-protein kinase B-raf OS=Homo sapiens GN=BRAF PE=1 SV=4	0.717226	6.55479	4.72648e-22	150.73	110.87	1	S	ADEDHRNQFGQRDRSSSAPNVHINTIEPVNI	X;X;X;X;X;X;X;X;X;X;X;X;X;X;X;Phospho (STY);X;X;X;X;X;X;X;X;X;X;X;X;X;X;X	XXXXXXXXXXXXXXPPPPPPPPPPPPPPPPP	S(0.124)S(0.717)S(0.159)APNVHINTIEPVNIDDLIR	S(-7.61)S(6.55)S(-6.55)APNVHINT(-63.09)IEPVNIDDLIR	2	3	-0.59017			0.40752																																																																		33800000	26265000			2069	755	364	364
P15056	365	P15056	P15056	Serine/threonine-protein kinase B-raf	BRAF	>sp|P15056|BRAF_HUMAN Serine/threonine-protein kinase B-raf OS=Homo sapiens GN=BRAF PE=1 SV=4	0.856398	8.37228	4.72648e-22	150.73	110.87	1	S	DEDHRNQFGQRDRSSSAPNVHINTIEPVNID	X;X;X;X;X;X;X;X;X;X;X;X;X;X;X;Phospho (STY);X;X;X;X;X;X;X;X;X;X;X;X;X;X;X	XXXXXXXXXXXXXPPPPPPPPPPPPPPPPPP	S(0.019)S(0.125)S(0.856)APNVHINTIEPVNIDDLIR	S(-16.53)S(-8.37)S(8.37)APNVHINT(-85.12)IEPVNIDDLIR	3	3	-0.28181	0.59821																																	1.0706				0.89146	0.78673	0.77246		0.9428			0.96902								0.93758			1.027						0.68503							241000000	127110000			2070	755	365	365
P15170;P15170-3;P15170-2	36;174;173	P15170	P15170	Eukaryotic peptide chain release factor GTP-binding subunit ERF3A	GSPT1	>sp|P15170|ERF3A_HUMAN Eukaryotic peptide chain release factor GTP-binding subunit ERF3A OS=Homo sapiens GN=GSPT1 PE=1 SV=1;>sp|P15170-3|ERF3A_HUMAN Isoform 3 of Eukaryotic peptide chain release factor GTP-binding subunit ERF3A OS=Homo sapiens GN=GSPT1;>sp	0.956992	13.6018	0.000124205	51.595	38.68	1	S	WEHKEEISEAEPGGGSLGDGRPPEESAHEMM	X;X;X;X;X;X;X;X;X;X;X;X;X;X;X;Phospho (STY);X;X;X;X;X;X;X;X;X;X;X;X;X;X;X	XXXXPPPPPPPPPPPPPPPPPPPPPPPPPPP	EEIS(0.001)EAEPGGGS(0.957)LGDGRPPEES(0.042)AHEMMEEEEEIPKPK	EEIS(-28.83)EAEPGGGS(13.6)LGDGRPPEES(-13.6)AHEMMEEEEEIPKPK	12	4	0.11201																																							1.1227			0.59522		0.832	1.3455	0.7713	1.1439	0.59722		1.0774			0.61758	1.008	0.80957														137110000	67001000			2071	757	36	36
P15260	327	P15260	P15260	Interferon gamma receptor 1	IFNGR1	>sp|P15260|INGR1_HUMAN Interferon gamma receptor 1 OS=Homo sapiens GN=IFNGR1 PE=1 SV=1	0.891599	9.17283	0.000379311	67.496	43.214	1	S	QPFSLEKEVVCEEPLSPATVPGMHTEDNPGK	X;X;X;X;X;X;X;X;X;X;X;X;X;X;X;Phospho (STY);X;X;X;X;X;X;X;X;X;X;X;X;X;X;X	XXXXXXXPPPPPPPPPPPPPPPPPPPPPPPP	EVVCEEPLS(0.892)PAT(0.108)VPGMHT(0.001)EDNPGK	EVVCEEPLS(9.17)PAT(-9.17)VPGMHT(-32.23)EDNPGK	9	3	0.4359																																																								0.47905					0.5005			1.1053					59831000	23268000			2072	758	327	327
P15336;P15336-5;P15336-3;P15336-7;P15336-4	136;118;136;118;78	P15336	P15336	Cyclic AMP-dependent transcription factor ATF-2	ATF2	>sp|P15336|ATF2_HUMAN Cyclic AMP-dependent transcription factor ATF-2 OS=Homo sapiens GN=ATF2 PE=1 SV=4;>sp|P15336-5|ATF2_HUMAN Isoform 5 of Cyclic AMP-dependent transcription factor ATF-2 OS=Homo sapiens GN=ATF2;>sp|P15336-3|ATF2_HUMAN Isoform 3 of Cyclic	0.980353	25.1503	0.000200249	58.5	38.436	1	S	SKIEEPSVVETTHQDSPLPHPESTTSDEKEV	X;X;X;X;X;X;X;X;X;X;X;X;X;X;X;Phospho (STY);X;X;X;X;X;X;X;X;X;X;X;X;X;X;X	XXPPPPPPPPPPPPPPPPPPPPPPPPPPPXX	IEEPS(0.002)VVET(0.003)T(0.003)HQDS(0.98)PLPHPES(0.003)T(0.003)T(0.003)S(0.003)DEK	IEEPS(-26.97)VVET(-25.37)T(-25.37)HQDS(25.15)PLPHPES(-25.15)T(-25.15)T(-25.15)S(-25.15)DEK	14	4	1.0615																0.64853				0.51069				0.55702	0.82254																																												69272000	39291000			2073	761	136	136
P15336;P15336-5;P15336-4;P15336-2	328;310;270;152	P15336	P15336	Cyclic AMP-dependent transcription factor ATF-2	ATF2	>sp|P15336|ATF2_HUMAN Cyclic AMP-dependent transcription factor ATF-2 OS=Homo sapiens GN=ATF2 PE=1 SV=4;>sp|P15336-5|ATF2_HUMAN Isoform 5 of Cyclic AMP-dependent transcription factor ATF-2 OS=Homo sapiens GN=ATF2;>sp|P15336-4|ATF2_HUMAN Isoform 4 of Cyclic	0.73489	8.66673	1.43004e-06	60.381	41.62	1	S	QSLQQPATSTTETPASPAHTTPQTQSTSGRR	X;X;X;X;X;X;X;X;X;X;X;X;X;X;X;Phospho (STY);X;X;X;Phospho (STY);X;X;X;X;X;X;X;X;X;X;X	PPPPPPPPPPPPPPPPPPPPPPPPPPPPPPX	TQSEESRPQSLQQPAT(0.001)S(0.003)T(0.008)T(0.023)ET(0.081)PAS(0.735)PAHT(0.1)T(0.038)PQT(0.005)QS(0.002)T(0.002)S(0.002)GR	T(-54.22)QS(-54.22)EES(-54.4)RPQS(-50.43)LQQPAT(-29.09)S(-24.43)T(-19.52)T(-15.11)ET(-9.56)PAS(8.67)PAHT(-8.67)T(-12.85)PQT(-21.64)QS(-25.42)T(-25.42)S(-25.42)GR	24	4	-0.069342																				2.1017					1.6729																																												10172000	3505600			2074	761	328	328
P15407	101	P15407	P15407	Fos-related antigen 1	FOSL1	>sp|P15407|FOSL1_HUMAN Fos-related antigen 1 OS=Homo sapiens GN=FOSL1 PE=1 SV=1	1	118.999	0.00419953	152.11	81.203	1	S	LGPPPGVRRRPCEQISPEEEERRRVRRERNK	X;X;X;X;X;X;X;X;X;X;X;X;X;X;X;Phospho (STY);X;X;X;X;X;X;X;X;X;X;X;X;X;X;X	XXXXXXXXPPPPPPPPPPPPPPXXXXXXXXX	RRPCEQIS(1)PEEEER	RRPCEQIS(119)PEEEER	8	3	-0.0052623																1.0144	0.94606	1.0175		0.90743			0.7291		0.86694		0.93444	0.40721		0.85474	0.42739	0.23867																																					37065000	23937000			2075	763	101	101
P15408	19	P15408	P15408	Fos-related antigen 2	FOSL2	>sp|P15408|FOSL2_HUMAN Fos-related antigen 2 OS=Homo sapiens GN=FOSL2 PE=1 SV=1	0.97119	18.2888	0.000101856	128.44	100.47	1	S	DYPGNFDTSSRGSSGSPAHAESYSSGGGGQQ	X;X;X;X;X;X;X;X;X;X;X;X;X;X;X;Phospho (STY);X;X;X;X;X;X;X;X;X;X;X;X;X;X;X	XXXXXXXXXXXPPPPPPPPPPPPPPPPPPPP	GS(0.014)S(0.014)GS(0.971)PAHAESYSSGGGGQQK	GS(-18.29)S(-18.29)GS(18.29)PAHAES(-67.35)Y(-55.79)S(-55.79)S(-61.67)GGGGQQK	5	3	0.35312																																																					0.67627	0.60778	2.6987														113170000	68197000			2076	764	19	19
P15408;P15408-3;P15408-2	194;155;186	P15408	P15408	Fos-related antigen 2	FOSL2	>sp|P15408|FOSL2_HUMAN Fos-related antigen 2 OS=Homo sapiens GN=FOSL2 PE=1 SV=1;>sp|P15408-3|FOSL2_HUMAN Isoform 3 of Fos-related antigen 2 OS=Homo sapiens GN=FOSL2;>sp|P15408-2|FOSL2_HUMAN Isoform 2 of Fos-related antigen 2 OS=Homo sapiens GN=FOSL2	1	92.0984	0.00119301	145.28	114.28	2	S	KLEFMLVAHGPVCKISPEERRSPPAPGLQPM	X;X;X;X;X;X;X;X;X;X;X;X;X;X;X;Phospho (STY);X;X;X;X;X;Phospho (STY);X;X;X;X;X;X;X;X;Oxidation (M)	XXXXXXXXXXXXXXPPPPPPPPPPPPPPPPP	IS(1)PEERRS(1)PPAPGLQPMR	IS(92.1)PEERRS(92.1)PPAPGLQPMR	2	3	-0.16707				0.72143		0.74945	0.61664	0.54936	0.80846	0.66583	0.80719	0.63998	1.0562			0.98577	0.94238	0.78416	0.84683				1.0766	0.82753			1.047					0.78527	0.89349	1.165	0.59142				0.57009	1.0044	0.26515	0.63316	0.99699								1.2761	0.63708	0.58808	0.71039	0.81839	0.79032	0.6117	1.0208	0.87816		0.67375	1.4511	0.6285	1.4029	0.77279	0.58561	1.3542	0.79612	391520000	198130000			2077	764	194	194
P15408;P15408-3;P15408-2	200;161;192	P15408	P15408	Fos-related antigen 2	FOSL2	>sp|P15408|FOSL2_HUMAN Fos-related antigen 2 OS=Homo sapiens GN=FOSL2 PE=1 SV=1;>sp|P15408-3|FOSL2_HUMAN Isoform 3 of Fos-related antigen 2 OS=Homo sapiens GN=FOSL2;>sp|P15408-2|FOSL2_HUMAN Isoform 2 of Fos-related antigen 2 OS=Homo sapiens GN=FOSL2	1	88.6913	0.000251761	233.4	146.26	1;2	S	VAHGPVCKISPEERRSPPAPGLQPMRSGGGS	X;X;X;X;X;X;X;X;X;Phospho (STY);X;X;X;X;X;Phospho (STY);X;X;X;X;X;X;X;X;Oxidation (M);X;X;X;X;X;Phospho (STY)	XXXXXXXXPPPPPPPPPPPPPPPPPPXXXXX	ISPEERRS(1)PPAPGLQPMR	IS(-88.69)PEERRS(88.69)PPAPGLQPMR	8	3	0.47647	2.2013	0.82085	0.63158	0.85892	0.75252	0.60841	0.65446	0.83701	0.73137	0.74366	0.7678	0.68973	0.86461	0.65361	1.0069	0.77771	0.76281	0.69279	0.73168	0.59947	0.63985	0.78022	0.62365	0.63931	0.81207	1.0229	0.79871	0.87175	1.0854	1.2433	0.95837	0.93949	1.1095	0.92189	0.91518	0.76473	0.94894	0.90251	0.88803	0.90077	0.64426	0.75976	0.96093	1.0485	0.93693	0.85471	1.0309	0.66844	1.1259	0.79682	0.97253	0.84956	0.68682	0.63687	0.84223	0.82356	0.76538	0.86073	0.92588	0.63635	0.80662	0.80448	0.69916	0.74545	0.89039	0.85014	0.74932	0.71393	1413700000	753860000			2078	764	200	200
P15408;P15408-3;P15408-2	230;191;222	P15408	P15408	Fos-related antigen 2	FOSL2	>sp|P15408|FOSL2_HUMAN Fos-related antigen 2 OS=Homo sapiens GN=FOSL2 PE=1 SV=1;>sp|P15408-3|FOSL2_HUMAN Isoform 3 of Fos-related antigen 2 OS=Homo sapiens GN=FOSL2;>sp|P15408-2|FOSL2_HUMAN Isoform 2 of Fos-related antigen 2 OS=Homo sapiens GN=FOSL2	0.999726	35.6452	1.23916e-135	255.54	207.13	1	S	SVGAVVVKQEPLEEDSPSSSSAGLDKAQRSV	Phospho (STY);X;X;X;X;X;X;X;X;X;X;X;X;X;X;Phospho (STY);X;X;X;X;X;X;X;X;X;X;X;X;X;X;X	PPPPPPPPPPPPPPPPPPPPPPPPPPXXXXX	QEPLEEDS(1)PSSSSAGLDK	QEPLEEDS(35.65)PS(-35.65)S(-58.15)S(-71.33)S(-82.96)AGLDK	8	3	0.082366	1.118	0.84486	0.68941	0.85876	0.71149	0.88505	0.59973	0.71777	1.1273	0.78863	0.69637	0.4721	0.59858	0.48234	0.69505	0.79123	0.73302	0.62961	0.80968	0.60493	0.65216	0.69168	0.68856	0.67029	0.6497	0.4007	0.75938	0.47626	0.43805	0.7471	0.32848	0.32326	0.97555	1.0649	0.87173	0.72438	0.87139	0.85694	0.85183	0.86292	0.73852	0.79874	0.77737	0.82374	0.73161	0.73112	0.6448	0.44061	0.70242	0.29432	1.0842	0.65655	0.67916	0.69591	0.71708	0.68727	0.61479	0.83054	0.73501	0.65038	0.65739	0.68516	0.61545	0.58103	0.53549	0.46976	0.43336	0.36857	3000200000	1774100000			2079	764	230	230
P15408;P15408-3;P15408-2	232;193;224	P15408	P15408	Fos-related antigen 2	FOSL2	>sp|P15408|FOSL2_HUMAN Fos-related antigen 2 OS=Homo sapiens GN=FOSL2 PE=1 SV=1;>sp|P15408-3|FOSL2_HUMAN Isoform 3 of Fos-related antigen 2 OS=Homo sapiens GN=FOSL2;>sp|P15408-2|FOSL2_HUMAN Isoform 2 of Fos-related antigen 2 OS=Homo sapiens GN=FOSL2	0.499284	0	0.000274649	186.87	150.28		S	GAVVVKQEPLEEDSPSSSSAGLDKAQRSVIK	X;X;X;X;X;X;X;X;X;X;X;X;X;X;X;Phospho (STY);X;X;X;X;X;X;X;X;X;X;X;X;X;X;X	XXXXXXPPPPPPPPPPPPPPPPPPXXXXXXX	QEPLEEDS(0.499)PS(0.499)S(0.001)SSAGLDK	QEPLEEDS(0)PS(0)S(-25.45)S(-48.31)S(-57.39)AGLDK	10	3	0.67467																																																																					0	0			2080	764	232	232
P15408;P15408-3;P15408-2	233;194;225	P15408	P15408	Fos-related antigen 2	FOSL2	>sp|P15408|FOSL2_HUMAN Fos-related antigen 2 OS=Homo sapiens GN=FOSL2 PE=1 SV=1;>sp|P15408-3|FOSL2_HUMAN Isoform 3 of Fos-related antigen 2 OS=Homo sapiens GN=FOSL2;>sp|P15408-2|FOSL2_HUMAN Isoform 2 of Fos-related antigen 2 OS=Homo sapiens GN=FOSL2	0.44177	0	0.000274649	123.67	70.591		S	AVVVKQEPLEEDSPSSSSAGLDKAQRSVIKP	X;X;X;X;X;X;X;X;X;X;X;X;X;X;X;X;X;X;X;X;X;X;X;X;X;X;X;X;X;X;X	XXXXXXXXXXXXXXXXXXXXXXXXXXXXXXX	QEPLEEDS(0.055)PS(0.442)S(0.442)S(0.055)S(0.007)AGLDK	QEPLEEDS(-9.09)PS(0)S(0)S(-9.09)S(-17.73)AGLDK	11	3	-0.53186																																																																					0	0			2081	764	233	233
P15408;P15408-3;P15408-2	234;195;226	P15408	P15408	Fos-related antigen 2	FOSL2	>sp|P15408|FOSL2_HUMAN Fos-related antigen 2 OS=Homo sapiens GN=FOSL2 PE=1 SV=1;>sp|P15408-3|FOSL2_HUMAN Isoform 3 of Fos-related antigen 2 OS=Homo sapiens GN=FOSL2;>sp|P15408-2|FOSL2_HUMAN Isoform 2 of Fos-related antigen 2 OS=Homo sapiens GN=FOSL2	0.723532	7.41367	0.000409689	159.58	125.14	1	S	VVVKQEPLEEDSPSSSSAGLDKAQRSVIKPI	X;X;X;X;X;X;X;X;X;X;X;X;X;X;X;Phospho (STY);X;X;X;X;X;X;X;X;X;X;X;X;X;X;X	XXXXPPPPPPPPPPPPPPPPPPXXXXXXXXX	QEPLEEDS(0.131)PS(0.131)S(0.013)S(0.724)S(0.001)AGLDK	QEPLEEDS(-7.41)PS(-7.41)S(-17.47)S(7.41)S(-28.49)AGLDK	12	3	0.18993																																																										0.82374											27171000	13704000			2082	764	234	234
P15408;P15408-3;P15408-2	83;44;58	P15408	P15408	Fos-related antigen 2	FOSL2	>sp|P15408|FOSL2_HUMAN Fos-related antigen 2 OS=Homo sapiens GN=FOSL2 PE=1 SV=1;>sp|P15408-3|FOSL2_HUMAN Isoform 3 of Fos-related antigen 2 OS=Homo sapiens GN=FOSL2;>sp|P15408-2|FOSL2_HUMAN Isoform 2 of Fos-related antigen 2 OS=Homo sapiens GN=FOSL2	0.415603	0	0.00444719	60.454	47.788		S	VITSMSNPYPRSHPYSPLPGLASVPGHMALP	X;X;X;X;X;X;X;X;X;X;X;X;X;X;X;X;X;X;X;X;X;X;X;X;X;X;X;X;X;X;X	XXXXXXXXXXXXXXXXXXXXXXXXXXXXXXX	S(0.167)HPY(0.416)S(0.416)PLPGLAS(0.002)VPGHMALPRPGVIK	S(-3.97)HPY(0)S(0)PLPGLAS(-23.08)VPGHMALPRPGVIK	5	4	0.027292																																																																					0	0			2083	764	83	83
P15531;P15531-2	120;145	P15531	P15531	Nucleoside diphosphate kinase A	NME1	>sp|P15531|NDKA_HUMAN Nucleoside diphosphate kinase A OS=Homo sapiens GN=NME1 PE=1 SV=1;>sp|P15531-2|NDKA_HUMAN Isoform 2 of Nucleoside diphosphate kinase A OS=Homo sapiens GN=NME1	1	78.7061	1.26288e-08	329.49	272.22	1	S	RGDFCIQVGRNIIHGSDSVESAEKEIGLWFH	X;X;X;X;X;X;X;X;X;X;X;X;X;X;X;Phospho (STY);X;X;X;X;X;X;X;X;X;X;X;X;X;X;X	XXXXXXXXXXPPPPPPPPPPPPPPXXXXXXX	NIIHGS(1)DSVESAEK	NIIHGS(78.71)DS(-78.71)VES(-132.64)AEK	6	3	-0.17956															1.0373	0.81512	0.82799	0.66854	0.72773	1.117	0.68072	0.75196	0.65001	0.74116	0.77722	0.70278	0.59718	1.081	0.77892	1.3111		0.6913	0.83879	0.98559	0.8016	0.77313	0.94333	1.1748	1.2046	1.051	1.3339	1.3689	0.8866		1.5724	0.92861	0.91581		1.2874	0.81469	0.73073	0.58409	0.52345	0.56636	0.77773	0.94248	0.64228	0.89947	0.6729	0.74109	0.69398	0.39432	0.56565	0.71565	0.62575	0.59837	0.57092	0.67791	836680000	424000000			2084	765	120	120
P15531;P15531-2	122;147	P15531	P15531	Nucleoside diphosphate kinase A	NME1	>sp|P15531|NDKA_HUMAN Nucleoside diphosphate kinase A OS=Homo sapiens GN=NME1 PE=1 SV=1;>sp|P15531-2|NDKA_HUMAN Isoform 2 of Nucleoside diphosphate kinase A OS=Homo sapiens GN=NME1	0.991407	20.6221	5.34845e-05	147.28	74.599	1	S	DFCIQVGRNIIHGSDSVESAEKEIGLWFHPE	X;X;X;X;X;X;X;X;X;X;X;X;X;X;X;Phospho (STY);X;X;X;X;X;X;X;X;X;X;X;X;X;X;X	XXXXXXXXPPPPPPPPPPPPPPXXXXXXXXX	NIIHGS(0.009)DS(0.991)VESAEK	NIIHGS(-20.62)DS(20.62)VES(-57.92)AEK	8	3	-0.38425																	0.57177				0.51495	0.54314	0.77946		0.84			0.55103		0.8076	0.50194	0.43644				0.62908		0.84108					0.77373	0.93967	0.66208	0.97542	0.69986	1.2603		0.43278	0.73332			0.58882				0.69239			0.54567							0.63444	95276000	52494000			2085	765	122	122
P15822	1735	P15822	P15822	Zinc finger protein 40	HIVEP1	>sp|P15822|ZEP1_HUMAN Zinc finger protein 40 OS=Homo sapiens GN=HIVEP1 PE=1 SV=3	1	93.9401	0.000294334	214.54	183.65	1	S	SESLPITQKISVGRLSPQQESSASSKRMLSP	X;X;X;X;X;X;X;X;X;X;X;X;X;X;X;Phospho (STY);X;X;X;X;X;X;X;X;X;X;X;X;X;X;X	XXXXXXXXXPPPPPPPPPPPPPPPPPXXXXX	ISVGRLS(1)PQQESSASSK	IS(-97.41)VGRLS(93.94)PQQES(-93.94)S(-123.23)AS(-166.83)S(-166.83)K	7	3	0.45632															0.93647	0.75807	0.74284	0.47676	0.88736	0.55184						0.74019		0.57088	0.55723		0.46085	0.5047		1.396				0.93293	0.72563					0.93873							0.79646		0.59437	0.73643		0.81981	0.58405			0.48241									115910000	66917000			2086	767	1735	1735
P15822	479	P15822	P15822	Zinc finger protein 40	HIVEP1	>sp|P15822|ZEP1_HUMAN Zinc finger protein 40 OS=Homo sapiens GN=HIVEP1 PE=1 SV=3	1	94.0631	1.02559e-06	214.94	186.19	1	S	LVLQPDAGGLFLSHESPKALSIHSDVEDSGE	X;X;X;X;X;X;X;X;X;X;X;X;X;X;X;Phospho (STY);X;X;X;X;X;X;X;X;X;X;X;X;X;X;X	PPPPPPPPPPPPPPPPPPXXXXXXXXXXXXX	LGLVLQPDAGGLFLSHES(1)PK	LGLVLQPDAGGLFLS(-94.06)HES(94.06)PK	18	3	0.051419																																	0.75824	1.0404	0.95521	0.87812	0.74026		0.65157	0.49269		0.41272	0.44141								0.93789			0.53243	0.5928	0.55817			0.36909	0.25195									126120000	87577000			2087	767	479	479
P15822	571	P15822	P15822	Zinc finger protein 40	HIVEP1	>sp|P15822|ZEP1_HUMAN Zinc finger protein 40 OS=Homo sapiens GN=HIVEP1 PE=1 SV=3	0.999675	35.5198	0.000888714	132.79	91.823	2	S	AVTELPKVVVHHVTVSPLRTDSPKAMDPKPE	X;X;X;X;X;X;X;X;X;X;X;X;X;X;X;Phospho (STY);X;X;X;X;X;Phospho (STY);X;X;X;X;X;X;X;X;X	XXXXXXXPPPPPPPPPPPPPPPPPXXXXXXX	VVVHHVTVS(1)PLRTDS(1)PK	VVVHHVT(-35.52)VS(35.52)PLRT(-43.53)DS(57.03)PK	9	3	0.10741																	0.38088	0.76741		0.52712																																																	10721000	7301700			2088	767	571	571
P15822	577	P15822	P15822	Zinc finger protein 40	HIVEP1	>sp|P15822|ZEP1_HUMAN Zinc finger protein 40 OS=Homo sapiens GN=HIVEP1 PE=1 SV=3	0.999998	57.0267	0.000888714	132.79	91.823	2	S	KVVVHHVTVSPLRTDSPKAMDPKPELSSAQK	X;X;X;X;X;X;X;Phospho (STY);X;Phospho (STY);X;X;X;X;X;Phospho (STY);X;X;X;X;X;X;X;X;X;X;X;X;X;X;X	XPPPPPPPPPPPPPPPPPXXXXXXXXXXXXX	VVVHHVTVS(1)PLRTDS(1)PK	VVVHHVT(-35.52)VS(35.52)PLRT(-43.53)DS(57.03)PK	15	3	0.10741	1.2834															0.76407	0.38088	0.76741	0.78914	0.52712																																																	23449000	14164000			2089	767	577	577
P15880	264	P15880	P15880	40S ribosomal protein S2	RPS2	>sp|P15880|RS2_HUMAN 40S ribosomal protein S2 OS=Homo sapiens GN=RPS2 PE=1 SV=2	0.999999	62.5243	0.000234115	304.38	240.56	1	S	SYLTPDLWKETVFTKSPYQEFTDHLVKTHTR	X;X;X;X;X;X;X;X;X;X;X;X;X;X;X;Phospho (STY);X;X;X;X;X;X;X;X;X;X;X;X;X;Phospho (STY);X	XXXXXXXXXXXXXXXPPPPPPPPPPPPXXXX	S(1)PYQEFTDHLVK	S(62.52)PY(-62.52)QEFT(-202.59)DHLVK	1	3	0.27511	0.90377	0.67476													0.90899	1.1452	0.92287	0.72062		0.87091	0.51914	0.66902	0.60827										1.009	1.1355	0.80077	0.39305	0.74683	0.60275	0.50667	0.56405	0.24737		0.31472	0.33574	0.29703	0.27753		0.22122	0.32443	0.15723	1.0438	0.54766	0.54115	0.50789	0.50676	0.48132	0.27149	0.61127	0.40991			0.19626	0.20374	0.25407	0.21532	0.19254	0.20082		370610000	254530000			2090	768	264	264
P15880	281	P15880	P15880	40S ribosomal protein S2	RPS2	>sp|P15880|RS2_HUMAN 40S ribosomal protein S2 OS=Homo sapiens GN=RPS2 PE=1 SV=2	1	71.6158	0.000251761	210.08	184.1	1	S	YQEFTDHLVKTHTRVSVQRTQAPAVATT___	X;X;X;X;X;X;X;X;X;X;X;X;X;X;X;Phospho (STY);X;X;X;X;X;X;X;X;X;X;X;X;X;X;X	XXXXXXXXXXPPPPPPPPPPPPPPPPPPXXX	THTRVS(1)VQRTQAPAVATT	T(-116.76)HT(-92.48)RVS(71.62)VQRT(-71.62)QAPAVAT(-106.13)T(-106.13)	6	3	0.077112			0.58112	1.6633	0.76815	1.0162	1.4571	0.88187	0.89334	0.78918	0.91523	0.77641	0.81297	0.92117						1.0233	0.5823	0.94195	1.0209	0.67559	0.86089	0.80094	0.72034	0.75759	0.72989	0.96566	0.64715	0.64258	0.80109	0.16363	2.0583		0.75731	0.33094	0.61396	0.31671			0.35416	0.75761			0.50006	0.23415	0.49849	0.37677												0.94171							524450000	336780000			2091	768	281	281
P15923;P15923-2;P15923-3	379;379;328	P15923	P15923	Transcription factor E2-alpha	TCF3	>sp|P15923|TFE2_HUMAN Transcription factor E2-alpha OS=Homo sapiens GN=TCF3 PE=1 SV=1;>sp|P15923-2|TFE2_HUMAN Isoform E47 of Transcription factor E2-alpha OS=Homo sapiens GN=TCF3;>sp|P15923-3|TFE2_HUMAN Isoform 3 of Transcription factor E2-alpha OS=Homo sa	0.999998	59.9599	7.10484e-05	288.3	216.52	1	S	AGTSQWPRAGAPGALSPSYDGGLHGLQSKIE	X;X;X;X;X;X;X;X;X;X;X;X;X;X;X;Phospho (STY);X;X;X;X;X;X;X;X;X;X;X;X;X;X;X	XXXXXXXXPPPPPPPPPPPPPPPPPPPPPXX	AGAPGALS(1)PSYDGGLHGLQSK	AGAPGALS(59.96)PS(-59.96)Y(-59.96)DGGLHGLQS(-213.56)K	8	3	0.23615	1.1185	0.59202	0.43916	0.71467	0.62274	0.67724		0.7783	0.82452		0.69329		0.75609		0.69526	0.8288	0.88321	0.69673	0.83613	0.71564	0.59274	0.65525	0.89966	0.58242	0.76815	0.44245	0.6886		0.3569	0.85076	0.34942	0.33056	1.0595	1.127	0.75461	0.77482	0.86861		0.8677	1.0256	0.79609	0.76512	0.97668	0.9325	1.0147		0.61616	0.40888		0.21351	1.0679	0.7123	0.80427	0.79522	0.68532	0.78431	0.59628	1.0043		0.61753	0.58666		0.66679	0.64984		0.50695			1114000000	628900000			2092	769	379	379
P15923;P15923-2;P15923-3	381;381;330	P15923	P15923	Transcription factor E2-alpha	TCF3	>sp|P15923|TFE2_HUMAN Transcription factor E2-alpha OS=Homo sapiens GN=TCF3 PE=1 SV=1;>sp|P15923-2|TFE2_HUMAN Isoform E47 of Transcription factor E2-alpha OS=Homo sapiens GN=TCF3;>sp|P15923-3|TFE2_HUMAN Isoform 3 of Transcription factor E2-alpha OS=Homo sa	0.490956	0	0.00017256	131.35	131.35		S	TSQWPRAGAPGALSPSYDGGLHGLQSKIEDH	X;X;X;X;X;X;X;X;X;X;X;X;X;X;X;X;X;X;X;X;X;X;X;X;X;X;X;X;X;X;X	XXXXXXXXXXXXXXXXXXXXXXXXXXXXXXX	AGAPGALS(0.491)PS(0.491)Y(0.018)DGGLHGLQSK	AGAPGALS(0)PS(0)Y(-14.34)DGGLHGLQS(-109.91)K	10	3	-0.060382																																																																					0	0			2093	769	381	381
P15924;P15924-2;P15924-3	22;22;22	P15924	P15924	Desmoplakin	DSP	>sp|P15924|DESP_HUMAN Desmoplakin OS=Homo sapiens GN=DSP PE=1 SV=3;>sp|P15924-2|DESP_HUMAN Isoform DPII of Desmoplakin OS=Homo sapiens GN=DSP;>sp|P15924-3|DESP_HUMAN Isoform DSPIa of Desmoplakin OS=Homo sapiens GN=DSP	1	202.003	0.000186364	202	125.14	1	S	SHPRINTLGRMIRAESGPDLRYEVTSGGGGT	X;X;X;X;X;X;X;X;X;X;X;X;X;X;X;Phospho (STY);X;X;X;X;X;X;X;X;X;X;X;X;X;X;X	XXXXXXXXXXPPPPPPPPPPPPPPPPPPPPP	MIRAES(1)GPDLR	MIRAES(202)GPDLR	6	3	-0.087974																																						0.86416						0.513					0.31148	0.29806		0.62689	1.0209																27791000	16182000			2094	770	22	22
P15924;P15924-2;P15924-3	2022;1423;1579	P15924	P15924	Desmoplakin	DSP	>sp|P15924|DESP_HUMAN Desmoplakin OS=Homo sapiens GN=DSP PE=1 SV=3;>sp|P15924-2|DESP_HUMAN Isoform DPII of Desmoplakin OS=Homo sapiens GN=DSP;>sp|P15924-3|DESP_HUMAN Isoform DSPIa of Desmoplakin OS=Homo sapiens GN=DSP	0.646192	2.61626	0.000211709	87.388	51.71	1	S	EIQPFLRGAGSIAGASASPKEKYSLVEAKRK	X;X;X;X;X;X;X;X;X;X;X;X;X;X;X;Phospho (STY);X;X;X;X;X;X;X;X;X;X;X;X;X;X;X	XXXXXXXPPPPPPPPPPPPPXXXXXXXXXXX	GAGSIAGAS(0.646)AS(0.354)PK	GAGS(-43.89)IAGAS(2.62)AS(-2.62)PK	9	2	0.36587																																		1.728																												0.78882							16411000	7901200			2095	770	2022	2022
P15924;P15924-2;P15924-3	2024;1425;1581	P15924	P15924	Desmoplakin	DSP	>sp|P15924|DESP_HUMAN Desmoplakin OS=Homo sapiens GN=DSP PE=1 SV=3;>sp|P15924-2|DESP_HUMAN Isoform DPII of Desmoplakin OS=Homo sapiens GN=DSP;>sp|P15924-3|DESP_HUMAN Isoform DSPIa of Desmoplakin OS=Homo sapiens GN=DSP	0.999976	46.2289	1.609e-05	133.32	98.935	1	S	QPFLRGAGSIAGASASPKEKYSLVEAKRKKL	X;X;X;X;X;X;X;X;X;X;X;X;X;X;X;Phospho (STY);X;X;X;X;X;X;X;X;X;X;X;X;X;X;X	XXXXXPPPPPPPPPPPPPXXXXXXXXXXXXX	GAGSIAGASAS(1)PK	GAGS(-93.8)IAGAS(-46.23)AS(46.23)PK	11	2	0.11666	0.92157	0.74774	0.44753	0.81663	0.74771	0.82651	0.76731	0.90466	0.8259	0.92722	0.83949	0.638	0.76425	0.7243	0.73031	0.84173	0.65585	0.63811	0.66434	0.65318	0.59443	0.74344	0.70813	0.55449	0.71971	0.62918	0.63401	0.5873	0.61104	0.93107	0.61976	0.66708								1.5421						1.3853	1.1038				1.1568	0.79183	0.82178	0.77091	0.71197	0.79266	0.66481	1.0083	0.80268	0.62094	0.64429		0.73122	0.74159	0.73868	0.71172	0.66577	0.64245	305440000	170510000			2096	770	2024	2024
P15924;P15924-2;P15924-3	176;176;176	P15924	P15924	Desmoplakin	DSP	>sp|P15924|DESP_HUMAN Desmoplakin OS=Homo sapiens GN=DSP PE=1 SV=3;>sp|P15924-2|DESP_HUMAN Isoform DPII of Desmoplakin OS=Homo sapiens GN=DSP;>sp|P15924-3|DESP_HUMAN Isoform DSPIa of Desmoplakin OS=Homo sapiens GN=DSP	0.999882	39.3134	5.14244e-20	216.17	188.06	1	S	VRRASSKGGGGYTCQSGSGWDEFTKHVTSEC	X;X;X;X;X;X;X;X;X;X;X;X;X;X;X;Phospho (STY);X;X;X;X;X;X;X;X;X;X;X;X;X;X;X	XXXXXXXPPPPPPPPPPPPPPPPPPXXXXXX	GGGGYTCQS(1)GSGWDEFTK	GGGGY(-97.17)T(-61.17)CQS(39.31)GS(-39.31)GWDEFT(-140.62)K	9	3	-0.39208	0.97949	1.2721	0.40187		0.8188	0.77617	1.1548	1.076	0.73239	0.85078	1.0276	0.85356	1.2459	1.27	0.79465	0.8275	0.72391	0.57571		0.63852	0.63324	0.69688	0.67511	0.57609	0.58964		0.59452	0.35933		0.78596	0.56617	0.5329	0.96875	1.0312	0.893	0.76912	0.86948	0.81497	0.85079		0.61174	0.63767	0.64656	0.80637	0.75207	0.80246	0.82815	0.6804	1.0969	0.52955	0.9462	0.90461	0.77361	0.67627	0.72926	0.73896	0.62674	0.78592	0.76257	0.61018	0.6148	0.59835	0.75452	0.81407	0.7809	0.73477	0.68034	0.65891	1855600000	1007900000			2097	770	176	176
P15924;P15924-2;P15924-3	178;178;178	P15924	P15924	Desmoplakin	DSP	>sp|P15924|DESP_HUMAN Desmoplakin OS=Homo sapiens GN=DSP PE=1 SV=3;>sp|P15924-2|DESP_HUMAN Isoform DPII of Desmoplakin OS=Homo sapiens GN=DSP;>sp|P15924-3|DESP_HUMAN Isoform DSPIa of Desmoplakin OS=Homo sapiens GN=DSP	0.74733	4.70986	1.12801e-08	133.53	108.41	1	S	RASSKGGGGYTCQSGSGWDEFTKHVTSECLG	X;X;X;X;X;X;X;X;X;X;X;X;X;X;X;Phospho (STY);X;X;X;X;X;X;X;X;X;X;X;X;X;X;X	XXXXXPPPPPPPPPPPPPPPPPPXXXXXXXX	GGGGYTCQS(0.253)GS(0.747)GWDEFTK	GGGGY(-95.51)T(-59.1)CQS(-4.71)GS(4.71)GWDEFT(-46.89)K	11	2	-0.17823																																								0.85053																		0.86721			0.51366						0.73181		106860000	49652000			2098	770	178	178
P15924;P15924-2;P15924-3	2815;2216;2372	P15924	P15924	Desmoplakin	DSP	>sp|P15924|DESP_HUMAN Desmoplakin OS=Homo sapiens GN=DSP PE=1 SV=3;>sp|P15924-2|DESP_HUMAN Isoform DPII of Desmoplakin OS=Homo sapiens GN=DSP;>sp|P15924-3|DESP_HUMAN Isoform DSPIa of Desmoplakin OS=Homo sapiens GN=DSP	0.999811	40.7151	7.05274e-05	102.46	87.868	1;2;3	S	LRLLEAASVSSKGLPSPYNMSSAPGSRSGSR	X;X;X;X;X;X;X;X;X;X;X;X;X;X;X;Phospho (STY);X;Phospho (STY);X;Oxidation (M);Phospho (STY);Phospho (STY);X;X;X;Phospho (STY);X;X;X;X;X	XXXXXXXXXXXXPPPPPPPPPPPPPPPXXXX	GLPS(1)PYNMSSAPGSR	GLPS(40.72)PY(-40.72)NMS(-41.1)S(-45.77)APGS(-69.65)R	4	2	0.12204	0.8866	0.71031	0.42993	0.76087	0.74199	0.90327			0.7807	0.80492	0.54031	0.26429			0.84545	0.93183	1.1424	0.671	0.44759	0.73779	0.78825	0.95182	1.0149	0.83462	0.97884	0.71859	0.64471		0.2811	0.2628	0.1491	0.15295	1.0519	1.2903	0.86879	1.0832	1.1679		1.2247	1.3013		1.1676	1.1676	0.90786	0.69102	0.45441	0.33818				1.1097		0.76336	0.7705	0.85821	0.89885	0.74688	1.2279	1.0222	0.99725		0.46814	0.60762	0.25381			0.23087	0.27798	1323200000	749250000			2099	770	2815	2815
P15924;P15924-2;P15924-3	2820;2221;2377	P15924	P15924	Desmoplakin	DSP	>sp|P15924|DESP_HUMAN Desmoplakin OS=Homo sapiens GN=DSP PE=1 SV=3;>sp|P15924-2|DESP_HUMAN Isoform DPII of Desmoplakin OS=Homo sapiens GN=DSP;>sp|P15924-3|DESP_HUMAN Isoform DSPIa of Desmoplakin OS=Homo sapiens GN=DSP	0.935809	14.6053	0.00103651	102.46	87.868	2;3	S	AASVSSKGLPSPYNMSSAPGSRSGSRSGSRS	X;X;X;X;X;X;X;X;X;X;Phospho (STY);X;X;X;X;Phospho (STY);X;X;X;X;Phospho (STY);X;X;X;X;X;X;X;X;X;X	XXXXXXXPPPPPPPPPPPPPPPXXXXXXXXX	GLPS(0.988)PY(0.043)NMS(0.936)S(0.043)APGS(0.99)R	GLPS(19.41)PY(-14.72)NMS(14.61)S(-14.61)APGS(20.02)R	9	2	-0.415																0.83525			0.44759		0.38753	0.30492		0.90697		0.36842																																											4657600	3145600			2100	770	2820	2820
P15924;P15924-2;P15924-3	2821;2222;2378	P15924	P15924	Desmoplakin	DSP	>sp|P15924|DESP_HUMAN Desmoplakin OS=Homo sapiens GN=DSP PE=1 SV=3;>sp|P15924-2|DESP_HUMAN Isoform DPII of Desmoplakin OS=Homo sapiens GN=DSP;>sp|P15924-3|DESP_HUMAN Isoform DSPIa of Desmoplakin OS=Homo sapiens GN=DSP	0.966726	14.7863	0.000125065	102.46	87.868	1;2;3	S	ASVSSKGLPSPYNMSSAPGSRSGSRSGSRSG	X;X;X;X;X;X;X;X;X;Phospho (STY);X;X;X;X;X;Phospho (STY);X;X;X;Phospho (STY);X;X;X;X;X;X;X;X;X;X;X	XXXXXXPPPPPPPPPPPPPPPXXXXXXXXXX	GLPS(0.967)PY(0.032)NMS(0.035)S(0.967)APGS(1)R	GLPS(14.97)PY(-14.97)NMS(-14.79)S(14.79)APGS(46.31)R	10	2	-0.065008								0.96617													1.2565		0.40337	0.27858	0.35594	0.36842																																											52947000	44223000			2101	770	2821	2821
P15924;P15924-2;P15924-3	2825;2226;2382	P15924	P15924	Desmoplakin	DSP	>sp|P15924|DESP_HUMAN Desmoplakin OS=Homo sapiens GN=DSP PE=1 SV=3;>sp|P15924-2|DESP_HUMAN Isoform DPII of Desmoplakin OS=Homo sapiens GN=DSP;>sp|P15924-3|DESP_HUMAN Isoform DSPIa of Desmoplakin OS=Homo sapiens GN=DSP	0.999994	51.5702	8.46824e-05	102.46	87.868	2;3	S	SKGLPSPYNMSSAPGSRSGSRSGSRSGSRSG	X;X;X;X;X;Phospho (STY);X;Phospho (STY);X;X;Phospho (STY);Phospho (STY);X;X;X;Phospho (STY);X;X;X;X;X;X;X;X;X;X;X;X;X;X;X	XXPPPPPPPPPPPPPPPXXXXXXXXXXXXXX	GLPS(0.991)PY(0.049)NMS(0.48)S(0.481)APGS(1)R	GLPS(20.76)PY(-10.58)NMS(0)S(0)APGS(51.57)R	14	2	-0.75831															0.89397	0.83525	1.1424		0.44759	1.3989	0.38753	1.4333	1.4762	0.27858	0.35594		0.33371																																										14815000	9307700			2102	770	2825	2825
P16070-16;P16070-3;P16070;P16070-18;P16070-12;P16070-14;P16070-13;P16070-11;P16070-10;P16070-8;P16070-17;P16070-6;P16070-4;P16070-7;P16070-5	644;687;718;316;337;372;401;405;469;650;667;675;675;689;710	P16070-16	P16070-16	CD44 antigen	CD44	>sp|P16070-16|CD44_HUMAN Isoform 16 of CD44 antigen OS=Homo sapiens GN=CD44;>sp|P16070-3|CD44_HUMAN Isoform 3 of CD44 antigen OS=Homo sapiens GN=CD44;>sp|P16070|CD44_HUMAN CD44 antigen OS=Homo sapiens GN=CD44 PE=1 SV=3;>sp|P16070-18|CD44_HUMAN Isoform 18 o	0.919321	11.4567	0.000170069	94.707	50.47	1	S	ASKSQEMVHLVNKESSETPDQFMTADETRNL	X;X;X;Phospho (STY);X;X;Oxidation (M);X;X;X;X;X;X;X;X;Phospho (STY);X;X;X;X;X;X;X;X;X;X;X;X;X;X;X	XXXXXXXXXXXXXPPPPPPPPPPPPPPPPXX	ES(0.066)S(0.919)ET(0.015)PDQFMTADETR	ES(-11.46)S(11.46)ET(-17.89)PDQFMT(-66.75)ADET(-82.2)R	3	2	0.088398																																																												0.54269	0.51312	0.50979						0.35968	20349000	14053000			2103	771	644	644
P16070-16;P16070-3;P16070;P16070-18;P16070-12;P16070-14;P16070-13;P16070-11;P16070-10;P16070-8;P16070-17;P16070-6;P16070-4;P16070-7;P16070-5	612;655;686;284;305;340;369;373;437;618;635;643;643;657;678	P16070-16	P16070-16	CD44 antigen	CD44	>sp|P16070-16|CD44_HUMAN Isoform 16 of CD44 antigen OS=Homo sapiens GN=CD44;>sp|P16070-3|CD44_HUMAN Isoform 3 of CD44 antigen OS=Homo sapiens GN=CD44;>sp|P16070|CD44_HUMAN CD44 antigen OS=Homo sapiens GN=CD44 PE=1 SV=3;>sp|P16070-18|CD44_HUMAN Isoform 18 o	1	85.5763	0.000236111	85.576	62.108	1	S	NSRRRCGQKKKLVINSGNGAVEDRKPSGLNG	X;X;X;X;X;X;X;X;X;X;X;X;X;X;X;Phospho (STY);X;X;X;X;X;X;X;X;X;X;X;X;X;X;X	XXXXXXXXXXXPPPPPPPPPPPPPXXXXXXX	LVINS(1)GNGAVEDR	LVINS(85.58)GNGAVEDR	5	2	0.66929																																							0.61046	0.94671				0.8143			0.9494								0.37615	0.46709	0.49619		0.61679	0.69422	0.44712		0.25714		0.66068			0.53801	62206000	41624000			2104	771	612	612
P16070-16;P16070-3;P16070;P16070-18;P16070-12;P16070-14;P16070-13;P16070-11;P16070-10;P16070-8;P16070-17;P16070-6;P16070-4;P16070-7;P16070-5	632;675;706;304;325;360;389;393;457;638;655;663;663;677;698	P16070-16	P16070-16	CD44 antigen	CD44	>sp|P16070-16|CD44_HUMAN Isoform 16 of CD44 antigen OS=Homo sapiens GN=CD44;>sp|P16070-3|CD44_HUMAN Isoform 3 of CD44 antigen OS=Homo sapiens GN=CD44;>sp|P16070|CD44_HUMAN CD44 antigen OS=Homo sapiens GN=CD44 PE=1 SV=3;>sp|P16070-18|CD44_HUMAN Isoform 18 o	1	92.4704	1.62129e-06	221.02	159.34	1	S	VEDRKPSGLNGEASKSQEMVHLVNKESSETP	X;X;X;X;X;X;X;X;X;X;X;X;X;X;X;Phospho (STY);X;X;Oxidation (M);X;X;X;X;X;X;X;X;Phospho (STY);X;Phospho (STY);X	XXXXXXXXXXXXXXXPPPPPPPPPPXXXXXX	S(1)QEMVHLVNK	S(92.47)QEMVHLVNK	1	3	-0.011283																																	1.12	1.0088	0.65023	0.26066	1.3598	0.81099	0.63456	0.85321	0.23182	0.51874	1.2382	1.8199	0.89423	0.60099	0.55857	0.56539	1.0616	0.51189	0.99659	0.71897	0.64658	0.68845	0.6513	0.69317	0.6623	0.83384	0.86225	0.3318	0.60215	0.86034	0.49983	0.71586	0.63078		0.77997	0.44604	307030000	167820000			2105	771	632	632
P16157;P16157-11;P16157-21;P16157-2;P16157-9;P16157-6;P16157-7;P16157-4;P16157-13;P16157-10;P16157-15;P16157-8;P16157-5;P16157-16;P16157-3;P16157-12;P16157-14	1175;1175;1216;1175;1175;1175;1175;1175;1175;1175;1175;1175;1175;1175;1175;1175;1175	P16157	P16157	Ankyrin-1	ANK1	>sp|P16157|ANK1_HUMAN Ankyrin-1 OS=Homo sapiens GN=ANK1 PE=1 SV=3;>sp|P16157-11|ANK1_HUMAN Isoform Er10 of Ankyrin-1 OS=Homo sapiens GN=ANK1;>sp|P16157-21|ANK1_HUMAN Isoform Br21 of Ankyrin-1 OS=Homo sapiens GN=ANK1;>sp|P16157-2|ANK1_HUMAN Isoform Er16 of	0.99994	42.6517	0.00436365	61.657	40.41	2	S	RDSGEGDTTSLRLLCSVIGGTDQAQWEDITG	X;X;X;X;X;X;X;X;X;X;X;X;X;X;X;Phospho (STY);X;X;X;X;X;X;X;X;X;X;X;X;X;Phospho (STY);X	XXXXXXXXXXXXPPPPPPPPPPPPPPPPPPP	LLCS(1)VIGGT(0.002)DQAQWEDIT(0.619)GT(0.19)T(0.19)K	LLCS(42.65)VIGGT(-25.95)DQAQWEDIT(5.13)GT(-5.13)T(-5.13)K	4	4	0.32963			0.68247	3.5431	1.2637	1.3668	3.0634	0.94861	1.471	1.2219	1.0074	0.85066	0.84552	0.69331			0.67633	0.65842	0.77737	0.75656	0.87352	0.81708	0.62948					0.20833	0.23335		0.25505	0.25987																														0.89403							1326700000	653500000			2106	774	1175	1175
P16220;P16220-2	270;256	P16220	P16220	Cyclic AMP-responsive element-binding protein 1	CREB1	>sp|P16220|CREB1_HUMAN Cyclic AMP-responsive element-binding protein 1 OS=Homo sapiens GN=CREB1 PE=1 SV=2;>sp|P16220-2|CREB1_HUMAN Isoform CREB-B of Cyclic AMP-responsive element-binding protein 1 OS=Homo sapiens GN=CREB1	0.816437	6.53218	2.29635e-06	80.031	58.997	1	S	RTAPTSTIAPGVVMASSPALPTQPAEEAARK	X;X;X;X;X;X;X;X;X;X;X;X;X;Oxidation (M);X;Phospho (STY);X;X;X;X;X;X;X;X;X;X;X;X;X;X;X	XPPPPPPPPPPPPPPPPPPPPPPPPPPPPPP	TAPTST(0.001)IAPGVVMAS(0.816)S(0.181)PALPT(0.001)QPAEEAARK	T(-53.36)APT(-42.43)S(-36.26)T(-31.86)IAPGVVMAS(6.53)S(-6.53)PALPT(-27.79)QPAEEAARK	15	3	-0.041368																																																																					25026000	14716000			2107	775	270	270
P16220;P16220-2	271;257	P16220	P16220	Cyclic AMP-responsive element-binding protein 1	CREB1	>sp|P16220|CREB1_HUMAN Cyclic AMP-responsive element-binding protein 1 OS=Homo sapiens GN=CREB1 PE=1 SV=2;>sp|P16220-2|CREB1_HUMAN Isoform CREB-B of Cyclic AMP-responsive element-binding protein 1 OS=Homo sapiens GN=CREB1	0.930314	11.2929	8.57667e-09	89.923	72.778	1	S	TAPTSTIAPGVVMASSPALPTQPAEEAARKR	X;X;X;X;X;X;X;X;X;X;X;X;Oxidation (M);X;X;Phospho (STY);X;X;X;X;X;X;X;X;X;X;X;X;X;X;X	PPPPPPPPPPPPPPPPPPPPPPPPPPPPPPX	TAPTSTIAPGVVMAS(0.069)S(0.93)PALPTQPAEEAARK	T(-52.19)APT(-40.85)S(-37.03)T(-37.03)IAPGVVMAS(-11.29)S(11.29)PALPT(-37.72)QPAEEAARK	16	3	-0.6477			0.62707			0.88313									0.86899			0.80636	0.78323	0.60194														0.87182				0.67182	0.52404												0.78026			0.50887	0.62343	0.67681	0.72252	0.78896	0.58175										643620000	365660000			2108	775	271	271
P16298;P16298-2;P16298-3;P16298-4	40;40;40;40	P16298	P16298	Serine/threonine-protein phosphatase 2B catalytic subunit beta isoform	PPP3CB	>sp|P16298|PP2BB_HUMAN Serine/threonine-protein phosphatase 2B catalytic subunit beta isoform OS=Homo sapiens GN=PPP3CB PE=1 SV=2;>sp|P16298-2|PP2BB_HUMAN Isoform 2 of Serine/threonine-protein phosphatase 2B catalytic subunit beta isoform OS=Homo sapiens G	0.609624	1.93579	0.00469256	64.04	39.814	1	S	RVVKAVPFPPTHRLTSEEVFDLDGIPRVDVL	X;X;X;X;X;X;X;X;X;X;X;X;X;X;X;Phospho (STY);X;X;X;X;X;X;X;X;X;X;X;X;X;X;X	XXXXXXXXXXXXXPPPPPPPPPPPPPPXXXX	LT(0.39)S(0.61)EEVFDLDGIPR	LT(-1.94)S(1.94)EEVFDLDGIPR	3	2	0.73832																																																				1.1418	1.0705	1.1732	0.98933	1.3873	1.1216	1.5434	1.3135	1.238	1.0975	0.88071	1.0192	1.146	1.2788	1.0896	1.0991	1.17	330920000	158160000			2109	776	40	40
P16333;P16333-2	157;93	P16333	P16333	Cytoplasmic protein NCK1	NCK1	>sp|P16333|NCK1_HUMAN Cytoplasmic protein NCK1 OS=Homo sapiens GN=NCK1 PE=1 SV=1;>sp|P16333-2|NCK1_HUMAN Isoform 2 of Cytoplasmic protein NCK1 OS=Homo sapiens GN=NCK1	0.493822	0.453509	8.57748e-11	83.939	69.459		S	GWWRGSYNGQVGWFPSNYVTEEGDSPLGDHV	X;X;X;X;X;X;X;X;X;X;X;X;X;X;X;Phospho (STY);X;X;X;X;X;X;X;X;X;X;X;X;X;X;X	XXXXPPPPPPPPPPPPPPPPPPPPPPPPPPP	GSYNGQVGWFPS(0.494)NY(0.445)VT(0.011)EEGDS(0.047)PLGDHVGS(0.001)LS(0.001)EK	GS(-49.13)Y(-47.47)NGQVGWFPS(0.45)NY(-0.45)VT(-16.44)EEGDS(-10.17)PLGDHVGS(-25.43)LS(-26.01)EK	12	3	0.021425																																																																					0	0			2110	777	157	157
P16333;P16333-2	166;102	P16333	P16333	Cytoplasmic protein NCK1	NCK1	>sp|P16333|NCK1_HUMAN Cytoplasmic protein NCK1 OS=Homo sapiens GN=NCK1 PE=1 SV=1;>sp|P16333-2|NCK1_HUMAN Isoform 2 of Cytoplasmic protein NCK1 OS=Homo sapiens GN=NCK1	0.981064	18.7894	5.42224e-16	96.515	81.334	1	S	QVGWFPSNYVTEEGDSPLGDHVGSLSEKLAA	X;X;X;X;X;X;X;X;X;X;X;X;X;X;X;Phospho (STY);X;X;X;X;X;X;X;X;X;X;X;X;X;X;X	PPPPPPPPPPPPPPPPPPPPPPPPPPPPXXX	GSYNGQVGWFPS(0.002)NY(0.003)VT(0.013)EEGDS(0.981)PLGDHVGSLSEK	GS(-64.84)Y(-62.2)NGQVGWFPS(-26.07)NY(-24.61)VT(-18.79)EEGDS(18.79)PLGDHVGS(-39.69)LS(-43.35)EK	21	3	-0.16384				0.51792	0.54445	0.67006	0.63239	0.67344				0.55094	0.6178				0.63622			0.95709				0.79574	0.75154	0.69695	0.80742					0.66227	0.99586	1.1624	0.87229		0.91314	0.73357		1.0552	0.86352		0.77902			0.69123	0.7353		1.4682		0.98956	0.77276		0.76373	0.83567	0.86353	0.68599	1.07	1.0008	0.66386	0.7165	0.81408	0.81879	0.74215	0.70252	0.78182	0.75806		1186900000	682730000			2111	777	166	166
P16333;P16333-2	174;110	P16333	P16333	Cytoplasmic protein NCK1	NCK1	>sp|P16333|NCK1_HUMAN Cytoplasmic protein NCK1 OS=Homo sapiens GN=NCK1 PE=1 SV=1;>sp|P16333-2|NCK1_HUMAN Isoform 2 of Cytoplasmic protein NCK1 OS=Homo sapiens GN=NCK1	0.520251	0.78123	0.000107353	51.66	37.73	1	S	YVTEEGDSPLGDHVGSLSEKLAAVVNNLNTG	X;X;X;X;X;X;X;X;X;X;X;X;X;X;X;Phospho (STY);X;X;X;X;X;X;X;X;X;X;X;X;X;X;X	PPPPPPPPPPPPPPPPPPPPXXXXXXXXXXX	GSYNGQVGWFPS(0.001)NY(0.001)VT(0.004)EEGDS(0.039)PLGDHVGS(0.52)LS(0.435)EK	GS(-51.47)Y(-51.48)NGQVGWFPS(-29.8)NY(-25.73)VT(-21.39)EEGDS(-11.2)PLGDHVGS(0.78)LS(-0.78)EK	29	4	-0.46453																																																						0.69453															24358000	14533000			2112	777	174	174
P16333;P16333-2	176;112	P16333	P16333	Cytoplasmic protein NCK1	NCK1	>sp|P16333|NCK1_HUMAN Cytoplasmic protein NCK1 OS=Homo sapiens GN=NCK1 PE=1 SV=1;>sp|P16333-2|NCK1_HUMAN Isoform 2 of Cytoplasmic protein NCK1 OS=Homo sapiens GN=NCK1	0.966623	15.085	3.11227e-06	67.641	55.883	1	S	TEEGDSPLGDHVGSLSEKLAAVVNNLNTGQV	X;X;X;X;X;X;X;X;X;X;X;X;X;X;X;Phospho (STY);X;X;X;X;X;X;X;X;X;X;X;X;X;X;X	PPPPPPPPPPPPPPPPPPXXXXXXXXXXXXX	GSYNGQVGWFPSNYVTEEGDS(0.003)PLGDHVGS(0.03)LS(0.967)EK	GS(-66.32)Y(-66.36)NGQVGWFPS(-41.76)NY(-42.09)VT(-37.93)EEGDS(-24.91)PLGDHVGS(-15.08)LS(15.08)EK	31	3	-0.18976																																										0.85463																											19506000	10187000			2113	777	176	176
P16333;P16333-2	262;198	P16333	P16333	Cytoplasmic protein NCK1	NCK1	>sp|P16333|NCK1_HUMAN Cytoplasmic protein NCK1 OS=Homo sapiens GN=NCK1 PE=1 SV=1;>sp|P16333-2|NCK1_HUMAN Isoform 2 of Cytoplasmic protein NCK1 OS=Homo sapiens GN=NCK1	0.998813	32.7033	4.87406e-23	114.74	93.969	1	S	VTVMQNNPLTSGLEPSPPQCDYIRPSLTGKF	X;X;X;X;X;X;X;X;X;X;X;X;X;X;X;Phospho (STY);X;X;X;X;X;X;X;X;X;X;X;X;X;X;X	PPPPPPPPPPPPPPPPPPPPPPPPPPPPPPX	NYVTVMQNNPLTSGLEPS(0.999)PPQCDY(0.001)IRPSLTGK	NY(-59.71)VT(-55.37)VMQNNPLT(-38.43)S(-33.86)GLEPS(32.7)PPQCDY(-32.7)IRPS(-43.35)LT(-43.35)GK	18	3	0.29857	1.0303		0.45572	0.81562	0.6461		0.67705	0.94338				0.60697	1.0397	0.6763	0.28491	0.82791	0.6978	0.70865		0.83348	0.52191	0.60718	0.73261		0.69774	0.58331	0.92808	0.80331	0.89158	1.0351	1.0095	1.2134	1.1384	0.99446	1.0424	0.43228	0.94329	1.0693	0.72992	0.60108	0.73376	0.7743	0.80938	1.0017	0.75243	0.87442	0.85541	0.585	1.1282		1.1631	0.86349	0.66405		0.84103		0.6875	0.94518		0.65693	0.70852	0.71354	0.8763	0.88565	0.72809			0.68305	3290800000	1927100000			2114	777	262	262
P16333;P16333-2	272;208	P16333	P16333	Cytoplasmic protein NCK1	NCK1	>sp|P16333|NCK1_HUMAN Cytoplasmic protein NCK1 OS=Homo sapiens GN=NCK1 PE=1 SV=1;>sp|P16333-2|NCK1_HUMAN Isoform 2 of Cytoplasmic protein NCK1 OS=Homo sapiens GN=NCK1	0.331389	0	0.00276483	40.044	24.234		S	SGLEPSPPQCDYIRPSLTGKFAGNPWYYGKV	X;X;X;X;X;X;X;X;X;X;X;X;X;X;X;Phospho (STY);X;X;X;X;X;X;X;X;X;X;X;X;X;X;X	PPPPPPPPPPPPPPPPPPPPXXXXXXXXXXX	NYVTVMQNNPLTSGLEPS(0.09)PPQCDY(0.247)IRPS(0.331)LT(0.331)GK	NY(-39.94)VT(-39.43)VMQNNPLT(-33.71)S(-31.55)GLEPS(-5.67)PPQCDY(-1.28)IRPS(0)LT(0)GK	28	4	0.75046																																																																					0	0			2115	777	272	272
P16333;P16333-2	85;21	P16333	P16333	Cytoplasmic protein NCK1	NCK1	>sp|P16333|NCK1_HUMAN Cytoplasmic protein NCK1 OS=Homo sapiens GN=NCK1 PE=1 SV=1;>sp|P16333-2|NCK1_HUMAN Isoform 2 of Cytoplasmic protein NCK1 OS=Homo sapiens GN=NCK1	0.999991	50.6571	1.25634e-16	148.2	123.48	1;2;3	S	NLKDTLGIGKVKRKPSVPDSASPADDSFVDP	X;X;X;X;X;X;X;X;X;X;X;X;X;X;X;Phospho (STY);X;X;X;Phospho (STY);X;Phospho (STY);X;X;X;X;Phospho (STY);X;X;X;X	XXXXXXXXXXXXPPPPPPPPPPPPPPPPPPP	RKPS(1)VPDSASPADDSFVDPGER	RKPS(50.66)VPDS(-50.66)AS(-67.76)PADDS(-104.55)FVDPGER	4	3	0.019297	1.1095	0.79678	0.59747	0.97015	0.89252	0.72973	0.87898	0.94535	0.89922	0.90538	1.1273	1.4687	1.9803	1.5373	0.91751	0.9216	0.87877	0.88131	0.84855	0.74919	0.72255	0.72046	0.551	0.45107		0.39772	0.1772	0.80202	0.96897	3.0572	1.3263			1.2933	1.1148	1.1286	0.89201	0.96151	1.0013	1.2476	0.77936	1.1781	0.52921	1.557	2.4017	3.3832	1.0422	3.5097	5.5314	0.17941	0.64824	1.1169	0.7974	0.70977	0.8016	1.3278	0.75343	1.4943	1.8682	1.4863	1.8249	1.606	2.0388	3.061	1.9789	2.2736	1.7712	2.0453	2119800000	1095100000			2116	777	85	85
P16333;P16333-2	89;25	P16333	P16333	Cytoplasmic protein NCK1	NCK1	>sp|P16333|NCK1_HUMAN Cytoplasmic protein NCK1 OS=Homo sapiens GN=NCK1 PE=1 SV=1;>sp|P16333-2|NCK1_HUMAN Isoform 2 of Cytoplasmic protein NCK1 OS=Homo sapiens GN=NCK1	0.913912	12.4241	0.000112891	87.654	63.042	1;2;3	S	TLGIGKVKRKPSVPDSASPADDSFVDPGERL	X;X;X;X;X;X;X;X;X;X;X;Phospho (STY);X;X;X;Phospho (STY);X;Phospho (STY);X;X;X;X;Phospho (STY);X;X;X;X;X;X;X;X	XXXXXXXXPPPPPPPPPPPPPPPPPPPPPPX	RKPS(0.992)VPDS(0.914)AS(0.035)PADDS(0.058)FVDPGER	RKPS(23.1)VPDS(12.42)AS(-14.89)PADDS(-12.42)FVDPGER	8	3	0.4871			0.73404													1.0222	0.80164												0.52243				1.0114				0.69732	0.87711				0.56158			1.3525						1.0697	0.9524				0.56668	0.56433	0.71461	0.62357	0.61097	0.53655				0.94241				274530000	180940000			2117	777	89	89
P16333;P16333-2	91;27	P16333	P16333	Cytoplasmic protein NCK1	NCK1	>sp|P16333|NCK1_HUMAN Cytoplasmic protein NCK1 OS=Homo sapiens GN=NCK1 PE=1 SV=1;>sp|P16333-2|NCK1_HUMAN Isoform 2 of Cytoplasmic protein NCK1 OS=Homo sapiens GN=NCK1	0.998571	28.1787	1.25634e-16	148.2	123.48	1;2;3	S	GIGKVKRKPSVPDSASPADDSFVDPGERLYD	X;X;X;X;X;X;X;X;X;Phospho (STY);X;X;X;Phospho (STY);X;Phospho (STY);X;X;X;X;Phospho (STY);X;X;X;X;X;X;X;X;X;X	XXXXXXPPPPPPPPPPPPPPPPPPPPPPXXX	RKPS(0.941)VPDS(0.061)AS(0.999)PADDS(1)FVDPGER	RKPS(12.01)VPDS(-12.01)AS(28.18)PADDS(80.44)FVDPGER	10	3	-0.10446	1.1708	0.86937	0.67066	0.81347	1.4198	0.93117	0.42896	0.55429	1.0796	1.2791		0.60876			1.0314	0.86032	0.80164	0.86317	1.228	1.1246	0.87702	0.78354	0.82087	0.78349	0.89727	0.26372	0.47988	0.1826		0.28775	0.12422		1.2081	1.2547	0.59322	1.2918	0.6598	1.2302	1.1067	0.60412	0.43492	0.38955	0.29029								0.98122	0.9524	1.1814	0.66228	0.84446	0.72678	1.4757	0.59226	0.69058	0.47237	0.4295	0.26774	1.4638		0.94241				1813400000	1117000000			2118	777	91	91
P16333;P16333-2	96;32	P16333	P16333	Cytoplasmic protein NCK1	NCK1	>sp|P16333|NCK1_HUMAN Cytoplasmic protein NCK1 OS=Homo sapiens GN=NCK1 PE=1 SV=1;>sp|P16333-2|NCK1_HUMAN Isoform 2 of Cytoplasmic protein NCK1 OS=Homo sapiens GN=NCK1	1	111.718	1.25634e-16	148.2	123.48	1;2;3	S	KRKPSVPDSASPADDSFVDPGERLYDLNMPA	X;X;X;X;Phospho (STY);X;X;X;Phospho (STY);X;Phospho (STY);X;X;X;X;Phospho (STY);X;X;X;X;X;X;X;X;X;X;X;X;X;X;X	XPPPPPPPPPPPPPPPPPPPPPPXXXXXXXX	RKPS(1)VPDS(0.005)AS(0.996)PADDS(1)FVDPGER	RKPS(41.81)VPDS(-23.51)AS(23.51)PADDS(111.72)FVDPGER	15	3	-0.1981	1.2377	1.2872	0.90302	1.2218	1.27	1.0742	0.90534	0.71341	0.32658		0.14792	0.24696		0.35436	1.0562	0.94453	0.99889	0.8293	0.84201	0.72493	0.70109	0.74243	0.82087	1.0849	1.3558	0.6245	0.47988	0.50214	0.14708	0.98252	0.12422	0.19792	0.81475	0.96111	0.81769	0.92155	0.69093	0.53302	0.58415	0.64974	1.0591	0.80343	1.3401	1.1686	0.96564	0.23997	0.89102	0.23333	0.78984	0.24692	0.85701	0.88835	0.60125	0.7964	0.86533	1.1022	1.0201	0.76587	0.69058	0.75462	0.77908	0.26774	0.40005	0.38567		0.31336			2709000000	1700700000			2119	777	96	96
P16383;P16383-2;P16383-3;P16383-4	47;47;47;47	P16383	P16383	GC-rich sequence DNA-binding factor 2	GCFC2	>sp|P16383|GCFC2_HUMAN GC-rich sequence DNA-binding factor 2 OS=Homo sapiens GN=GCFC2 PE=1 SV=2;>sp|P16383-2|GCFC2_HUMAN Isoform 2 of GC-rich sequence DNA-binding factor 2 OS=Homo sapiens GN=GCFC2;>sp|P16383-3|GCFC2_HUMAN Isoform 3 of GC-rich sequence DNA-	0.800425	6.03214	0.0024645	79.69	45.407	1	S	PRELPVPGSAEEEPPSGGGRAQVAGLPHRVR	X;X;X;X;X;X;X;X;X;X;X;X;X;X;X;Phospho (STY);X;X;X;X;X;X;X;X;X;X;X;X;X;X;X	XXPPPPPPPPPPPPPPPPPPXXXXXXXXXXX	ELPVPGS(0.2)AEEEPPS(0.8)GGGR	ELPVPGS(-6.03)AEEEPPS(6.03)GGGR	14	2	1.2054																																																																					3016800	3016800			2120	778	47	47
P16383;P16383-2	419;381	P16383	P16383	GC-rich sequence DNA-binding factor 2	GCFC2	>sp|P16383|GCFC2_HUMAN GC-rich sequence DNA-binding factor 2 OS=Homo sapiens GN=GCFC2 PE=1 SV=2;>sp|P16383-2|GCFC2_HUMAN Isoform 2 of GC-rich sequence DNA-binding factor 2 OS=Homo sapiens GN=GCFC2	0.864553	8.05706	0.000277833	57.802	42.993	2	S	EIESRRTKRRQARVLSGNCNHQEGTSSDDEL	X;X;X;X;X;X;X;X;X;X;X;X;X;X;X;Phospho (STY);X;X;X;X;X;X;X;X;Phospho (STY);Phospho (STY);Phospho (STY);X;X;X;X	XXXXXXXXXXXXXPPPPPPPPPPPPPPPPPP	VLS(0.865)GNCNHQEGT(0.378)S(0.378)S(0.378)DDELPSAEMIDFQK	VLS(8.06)GNCNHQEGT(0)S(0)S(0)DDELPS(-32.16)AEMIDFQK	3	3	0.16953																																		0.96083	0.71114							0.72819		0.87234		0.76933												0.76103										0.50507	85213000	49457000			2121	778	419	419
P16383;P16383-2	429;391	P16383	P16383	GC-rich sequence DNA-binding factor 2	GCFC2	>sp|P16383|GCFC2_HUMAN GC-rich sequence DNA-binding factor 2 OS=Homo sapiens GN=GCFC2 PE=1 SV=2;>sp|P16383-2|GCFC2_HUMAN Isoform 2 of GC-rich sequence DNA-binding factor 2 OS=Homo sapiens GN=GCFC2	0.955904	14.702	2.36294e-06	79.426	68.426	2	S	QARVLSGNCNHQEGTSSDDELPSAEMIDFQK	X;X;X;X;X;Phospho (STY);X;X;X;X;X;X;X;X;Phospho (STY);Phospho (STY);Phospho (STY);X;X;X;X;X;X;X;X;X;X;X;X;X;X	XXXPPPPPPPPPPPPPPPPPPPPPPPPPPPP	VLS(0.013)GNCNHQEGT(0.038)S(0.956)S(0.992)DDELPSAEMIDFQK	VLS(-19.64)GNCNHQEGT(-14.7)S(14.7)S(23.3)DDELPS(-43.81)AEMIDFQK	13	3	0.35746	1.1992	0.93432	0.65529			0.69742		1.1663											0.50838		0.37548			0.47991			0.35386		0.64968				1.0211		1.1281	0.76099			0.70132	1.2758	0.85761	0.72819	0.76323		0.89087	0.98261	0.77689			0.68854	1.0751	1.014	0.53683	0.67196	0.70159	0.59122	0.70475	0.84515	0.74719	0.70993	0.74937	0.76376	0.82293	0.67771	0.77795	0.96464	0.59913	0.63941	722740000	419220000			2122	778	429	429
P16383;P16383-2	430;392	P16383	P16383	GC-rich sequence DNA-binding factor 2	GCFC2	>sp|P16383|GCFC2_HUMAN GC-rich sequence DNA-binding factor 2 OS=Homo sapiens GN=GCFC2 PE=1 SV=2;>sp|P16383-2|GCFC2_HUMAN Isoform 2 of GC-rich sequence DNA-binding factor 2 OS=Homo sapiens GN=GCFC2	0.992377	23.2952	2.36294e-06	79.426	68.426	2	S	ARVLSGNCNHQEGTSSDDELPSAEMIDFQKS	X;X;X;X;Phospho (STY);X;X;X;X;X;X;X;X;Phospho (STY);Phospho (STY);Phospho (STY);X;X;X;X;X;X;X;X;X;X;X;X;X;X;X	XXPPPPPPPPPPPPPPPPPPPPPPPPPPPPX	VLS(0.013)GNCNHQEGT(0.038)S(0.956)S(0.992)DDELPSAEMIDFQK	VLS(-19.64)GNCNHQEGT(-14.7)S(14.7)S(23.3)DDELPS(-43.81)AEMIDFQK	14	3	0.35746	1.1992	0.93432				0.69742		1.1663											0.50838		0.37548			0.47991			0.35386		0.64968				1.1058		1.1281				0.71742	1.2758	0.85761		0.76323	0.87234	0.89087	0.98261	0.77689			0.68854	1.0751	1.014	0.53683	0.67196	0.70159	0.59122	0.70475	0.84515	0.74719	0.70993	0.74937	0.76376	0.82293	0.67771	0.77795	0.96464	0.59913	0.63941	690490000	396610000			2123	778	430	430
P16383;P16383-2	436;398	P16383	P16383	GC-rich sequence DNA-binding factor 2	GCFC2	>sp|P16383|GCFC2_HUMAN GC-rich sequence DNA-binding factor 2 OS=Homo sapiens GN=GCFC2 PE=1 SV=2;>sp|P16383-2|GCFC2_HUMAN Isoform 2 of GC-rich sequence DNA-binding factor 2 OS=Homo sapiens GN=GCFC2	0.826414	5.79605	0.000637035	53.496	42.909	2	S	NCNHQEGTSSDDELPSAEMIDFQKSQGDILQ	X;X;X;X;X;X;X;Phospho (STY);X;X;X;X;X;X;X;Phospho (STY);X;X;X;X;X;X;X;X;X;X;X;X;X;X;X	PPPPPPPPPPPPPPPPPPPPPPPPXXXXXXX	VLS(0.046)GNCNHQEGT(0.363)S(0.357)S(0.408)DDELPS(0.826)AEMIDFQK	VLS(-9.33)GNCNHQEGT(0)S(-0.02)S(0)DDELPS(5.8)AEMIDFQK	20	4	-0.35267																																											0.87915																										13486000	6703100			2124	778	436	436
P16401	2	P16401	P16401	Histone H1.5	HIST1H1B	>sp|P16401|H15_HUMAN Histone H1.5 OS=Homo sapiens GN=HIST1H1B PE=1 SV=3	0.937629	12.3229	1.87836e-06	124.25	90.932	1;2	S	______________MSETAPAETATPAPVEK	X;X;X;X;X;X;X;X;X;X;X;X;X;X;X;Phospho (STY);X;X;X;X;X;X;X;X;Phospho (STY);X;X;X;X;X;X	XXXXXXXXXXXXXXXPPPPPPPPPPPPPPPP	S(0.938)ET(0.062)APAET(0.062)AT(0.816)PAPVEKS(0.122)PAK	S(12.32)ET(-12.32)APAET(-11.2)AT(8.51)PAPVEKS(-8.51)PAK	1	2	-0.8924																																														0.92607	0.62761				0.96781		0.70282				0.57271			0.28044	0.84067			1.069					56239000	32155000			2125	779	2	2
P16401	18	P16401	P16401	Histone H1.5	HIST1H1B	>sp|P16401|H15_HUMAN Histone H1.5 OS=Homo sapiens GN=HIST1H1B PE=1 SV=3	1	99.9288	1.04382e-155	289.68	259.2	1;2;3	S	ETAPAETATPAPVEKSPAKKKATKKAAGAGA	X;Phospho (STY);X;X;X;X;Phospho (STY);X;Phospho (STY);X;X;X;X;X;X;Phospho (STY);X;X;X;X;X;X;X;X;X;X;X;X;X;X;X	PPPPPPPPPPPPPPPPPPPPXXXXXXXXXXX	SETAPAET(0.009)AT(0.991)PAPVEKS(1)PAK	S(-112.56)ET(-106)APAET(-20.52)AT(20.52)PAPVEKS(99.93)PAK	17	3	0.058389	0.86012	0.53813	0.40529	7.1203	0.74851	1.0457	8.2983	1.3216	1.3659	1.6084	1.944	1.6837	1.7815	1.0188	0.70885	0.36141	0.49168	0.62092	0.59276	0.65692	0.73152	0.71542	0.46092	0.7064	0.7368	1.5436	0.89367	2	2.9618	1.864	2.2581	1.2768	1.036	1.1209	0.57128	3.494	0.070152	0.72363	0.87014	1.0959	3.737	1.0174	0.46996	0.021334	0.91637	2.3758	0.29009	0.43806	0.35247		0.995	0.84037	0.96699	0.79533	0.62711	1.489	1.0124	0.56939	0.60467	1.1493	0.77573	0.060128	1.6158	0.28002	1.066	2.0962		0.22524	10995000000	6950300000			2126	779	18	18
P16403	36	P16403	P16403	Histone H1.2	HIST1H1C	>sp|P16403|H12_HUMAN Histone H1.2 OS=Homo sapiens GN=HIST1H1C PE=1 SV=2	1	63.8319	0.000218309	145.46	93.813	1	S	KKKAAKKAGGTPRKASGPPVSELITKAVAAS	X;X;X;X;X;X;X;X;X;X;X;X;X;X;X;Phospho (STY);X;X;X;X;X;X;X;X;X;X;X;X;X;X;X	XXXXXXXXXXXXXPPPPPPPPPPPPPXXXXX	KAS(1)GPPVSELITK	KAS(63.83)GPPVS(-63.83)ELIT(-125.22)K	3	3	-0.039691				5.4705	0.82463	1.0967	6.625				0.86482		1.0176		0.75272	0.79013	0.64845	1.296	0.95478	0.92464	0.94153	1.0028	0.91013	0.97246	1.2339	0.41167	1.0679	0.34806	0.38215	0.72405	0.37466	0.41315	1.0152	1.39	0.91119	1.3944	0.91529	0.81738	0.78508	1.0367	1.1124	0.60233	0.90851	0.80681	0.87067	1.0001	0.58717	0.63143	1.1828	0.50698	1.055	0.80754	0.79909	0.53221	0.62788	0.98178	0.55311	0.98185	0.72299	0.50188	0.68055	0.78614	0.81133	0.64589	0.71172	0.78498	0.42985	0.57088	3088700000	1653300000			2127	781	36	36
P16591-3;P16591;P16591-2	65;434;259	P16591-3	P16591-3	Tyrosine-protein kinase Fer	FER	>sp|P16591-3|FER_HUMAN Isoform 3 of Tyrosine-protein kinase Fer OS=Homo sapiens GN=FER;>sp|P16591|FER_HUMAN Tyrosine-protein kinase Fer OS=Homo sapiens GN=FER PE=1 SV=2;>sp|P16591-2|FER_HUMAN Isoform 2 of Tyrosine-protein kinase Fer OS=Homo sapiens GN=FER	1	87.3706	0.00433616	110.12	57.657	1	S	SKFESIRHSIAGIIRSPKSALGSSALSDMIS	X;X;X;X;X;X;X;X;X;X;X;X;X;X;X;Phospho (STY);X;X;X;X;X;X;X;X;X;X;X;X;X;X;X	XXXXXXXPPPPPPPPPPPXXXXXXXXXXXXX	HSIAGIIRS(1)PK	HS(-87.37)IAGIIRS(87.37)PK	9	3	0.3491																																																																					6172700	2483500			2128	783	65	65
P16615;P16615-5;P16615-2;P16615-3;P16615-4	663;663;663;663;636	P16615	P16615	Sarcoplasmic/endoplasmic reticulum calcium ATPase 2	ATP2A2	>sp|P16615|AT2A2_HUMAN Sarcoplasmic/endoplasmic reticulum calcium ATPase 2 OS=Homo sapiens GN=ATP2A2 PE=1 SV=1;>sp|P16615-5|AT2A2_HUMAN Isoform 5 of Sarcoplasmic/endoplasmic reticulum calcium ATPase 2 OS=Homo sapiens GN=ATP2A2;>sp|P16615-2|AT2A2_HUMAN Isof	1	58.8239	0.000835306	340.47	301.48	1	S	TSKAFTGREFDELNPSAQRDACLNARCFARV	X;X;X;X;X;X;X;X;X;X;X;X;X;X;X;Phospho (STY);X;X;X;X;X;X;X;X;X;X;X;X;X;X;X	XXXPPPPPPPPPPPPPPPPXXXXXXXXXXXX	EFDELNPS(1)AQR	EFDELNPS(58.82)AQR	8	2	0.31935						1.385		0.85305	1.1783	1.2643	1.3023	1.0163	0.79702	0.60836				0.55195	0.66459		0.58216	0.73073		0.71368				0.43265	0.52427	0.79743			0.90182	1.3874	0.73144	0.9619	0.85293	1.027	1.0033	1.123	0.80358	0.88441	0.83923	1.0185	1.0966	1.024	0.76761	0.73218	1.3403	0.71408	0.8917	0.92071	0.98095	0.79608	0.87557	1.2027	0.83459	1.1329	0.91056	0.80843	0.92876	0.81546	1.022	0.85926	1.1205	1.1453	0.60225	1.002	1223900000	632140000			2129	784	663	663
P16949;P16949-2	16;16	P16949	P16949	Stathmin	STMN1	>sp|P16949|STMN1_HUMAN Stathmin OS=Homo sapiens GN=STMN1 PE=1 SV=3;>sp|P16949-2|STMN1_HUMAN Isoform 2 of Stathmin OS=Homo sapiens GN=STMN1	1	127.331	1.16377e-12	280.56	218.1	1;2	S	MASSDIQVKELEKRASGQAFELILSPRSKES	X;X;X;X;X;X;X;X;X;X;X;X;X;X;X;Phospho (STY);X;X;X;X;X;X;X;X;Phospho (STY);X;X;X;X;X;Phospho (STY)	XXXXXXXXXXXXXPPPPPPPPPPPPPPPPXX	RAS(1)GQAFELILS(1)PRSK	RAS(127.33)GQAFELILS(41.03)PRS(-41.03)K	3	4	-0.31631	1.1013	1.2191	0.85908	1.3178	1.5024	1.0471	0.80911	0.85033	2.0716	2.3623	0.46279	2.7062	2.8825	1.4566	1.3592	1.0398	1.0834	0.99127	1.0578	1.011	0.94109	0.97721	1.0556	0.89992	1.0528	0.71885	0.65336	0.38191	0.31369	0.27111	0.16037	0.11244	0.80425	1.4203	1.5754	1.5248	2.2357	2.4015	2.352	3.3424	2.8329	3.2654	5.1653	8.4151	9.0118	7.7491	6.7496	2.083	4.5735	2.6739	0.82076	1.1626	0.93487	1.2732	2.4901	2.6529	2.6189	2.5315	3.8026	3.7808	4.5522	9.9171	11.853	10.616	7.6675	6.1524	2.9667	2.2375	21161000000	12404000000			2130	785	16	16
P16949;P16949-2	25;25	P16949	P16949	Stathmin	STMN1	>sp|P16949|STMN1_HUMAN Stathmin OS=Homo sapiens GN=STMN1 PE=1 SV=3;>sp|P16949-2|STMN1_HUMAN Isoform 2 of Stathmin OS=Homo sapiens GN=STMN1	1	76.8791	1.80987e-16	320.48	272.37	1;2	S	ELEKRASGQAFELILSPRSKESVPEFPLSPP	X;X;X;X;X;X;Phospho (STY);X;X;X;X;X;X;X;X;Phospho (STY);X;X;X;X;X;Phospho (STY);X;X;X;X;X;X;Phospho (STY);X;X	XXXXPPPPPPPPPPPPPPPPXXXXXXXXXXX	RAS(1)GQAFELILS(1)PRSK	RAS(245.24)GQAFELILS(76.88)PRS(-76.88)K	12	3	-0.15216	1.2003	1.4046	0.78233	1.1564	1.1046	0.89774	0.86066	0.85556	0.70793	0.69519	0.47892	0.27617	0.26961	0.23643	1.6218	1.2237	1.0834	1.3072	1.2314	0.98438	0.89365	1.0261	1.3324	1.42	1.353	1.1705	1.3667	0.82129	0.85008	0.83838	0.48407	0.4315	0.85281	1.0743	1.8302	1.0622	0.5473	0.80084	0.77135	0.76752	0.85035	0.68839	0.64591	0.52757	0.48957	0.2991	0.30445	0.17479	0.33134	0.26689	0.90956	1.1943	1.1519	0.92287	1.1517	1.1893	1.3648	0.99528	1.425	1.0783	1.0654	0.81967	0.58933	0.34439	0.34339	0.3584	0.36803	0.33298	27980000000	16862000000			2131	785	25	25
P16949;P16949-2;Q93045;Q93045-2	46;46;80;80	P16949;Q93045	P16949	Stathmin;Stathmin-2	STMN1;STMN2	>sp|P16949|STMN1_HUMAN Stathmin OS=Homo sapiens GN=STMN1 PE=1 SV=3;>sp|P16949-2|STMN1_HUMAN Isoform 2 of Stathmin OS=Homo sapiens GN=STMN1;>sp|Q93045|STMN2_HUMAN Stathmin-2 OS=Homo sapiens GN=STMN2 PE=1 SV=3;>sp|Q93045-2|STMN2_HUMAN Isoform 2 of Stathmin-2	1	135.098	2.76773e-14	159.44	87.639	1	S	SEAPRTLASPKKKDLSLEEIQKKLEAAEERR;SVPEFPLSPPKKKDLSLEEIQKKLEAAEERR	Phospho (STY);X;X;X;X;X;X;Phospho (STY);X;X;X;X;X;X;X;Phospho (STY);X;X;X;X;X;X;X;X;X;X;X;X;X;X;X	XXXXXXXXXXXXXPPPPPPPPPXXXXXXXXX	DLS(1)LEEIQK	DLS(135.1)LEEIQK	3	2	-0.11	0.63894	0.46519			0.32334		0.33809			0.9408					0.56952	1.4318			0.48019		0.555		0.75564		0.6575			0.38798		0.70822			1.3217	1.4985	1.2149	1.2885		0.79915	1.1082	1.156	0.80093	0.52936	0.82533	0.90176	0.65251	0.52599	0.42953	0.39308	0.59427	0.25386	0.88274			0.59328	0.80502	0.56261	0.50013	0.77171	0.92022	0.62119	0.68312	0.60124	0.48212	0.47203	0.4092	0.45578	0.46239	0.37697	1343200000	801890000			2132	785;2899	46;80	46
P16949;P16949-2	38;38	P16949	P16949	Stathmin	STMN1	>sp|P16949|STMN1_HUMAN Stathmin OS=Homo sapiens GN=STMN1 PE=1 SV=3;>sp|P16949-2|STMN1_HUMAN Isoform 2 of Stathmin OS=Homo sapiens GN=STMN1	1	101.893	8.38016e-57	213.83	213.83	1;2	S	ILSPRSKESVPEFPLSPPKKKDLSLEEIQKK	X;X;Phospho (STY);X;X;X;X;X;Phospho (STY);X;X;X;X;X;X;Phospho (STY);X;X;X;X;X;X;X;Phospho (STY);X;X;X;X;X;X;X	XXXXXPPPPPPPPPPPPPPPXXXXXXXXXXX	SKES(1)VPEFPLS(1)PPK	S(-61.44)KES(61.44)VPEFPLS(101.89)PPK	11	3	-0.23933	0.99293	0.64261	0.44301	0.71976	0.76682	0.97661	0.69383	0.78492	0.77846	0.8491	0.81947	0.63708	0.82902	0.6421	0.72085	0.79066	0.73893	0.66844	0.68011	0.62957	0.68464	0.72976	0.74298	0.64312	0.7775	0.6706	0.77439	0.62398	0.67148	1.0319	0.6527	0.61637	1.076	1.0294	0.9196	0.76775	0.92089	0.9432	0.87902	0.93282	0.81435	0.7529	0.88543	0.90531	0.84456	0.9135	0.85647	0.50612	1.0751	0.37579	1.0556	0.71195	0.67602	0.66775	0.7535	0.71899	0.62181	0.9076	0.80012	0.69064	0.6602	0.6997	0.71781	0.74862	0.69694	0.62178	0.51057	0.43242	19579000000	11134000000			2133	785	38	38
P16949;P16949-2	63;63	P16949	P16949	Stathmin	STMN1	>sp|P16949|STMN1_HUMAN Stathmin OS=Homo sapiens GN=STMN1 PE=1 SV=3;>sp|P16949-2|STMN1_HUMAN Isoform 2 of Stathmin OS=Homo sapiens GN=STMN1	1	81.3812	1.38133e-05	247.96	170.22	1	S	EEIQKKLEAAEERRKSHEAEVLKQLAEKREH	X;X;X;X;X;X;X;X;X;X;X;X;X;X;X;Phospho (STY);X;X;X;X;X;X;X;X;X;X;X;X;X;X;X	XXXXXXXXXXXXXPPPPPPPPPPXXXXXXXX	S(1)HEAEVLK	S(81.38)HEAEVLK	1	3	0.13244	0.80612	0.47723	0.21555	0.34544	0.37379	0.66856	0.39392	0.53083	0.6004	0.49196	0.49752				0.8634	0.38284			0.45757	0.46367			0.39972			0.58216	0.44496		0.40748		0.38368		1.2107	1.3944	1.2093	0.59964	1.3245	1.3153	1.0018	1.1704	0.64667	0.80519	1.1909	1.1077	0.84903	0.60896	0.48351	0.25183		0.15699	1.4666								0.46809				0.45901						325150000	208520000			2134	785	63	63
P17010;P17010-2;P17010-3;P08048;P08048-2;P08048-3	274;45;313;270;79;244	P17010	P17010	Zinc finger X-chromosomal protein;Zinc finger Y-chromosomal protein	ZFX;ZFY	>sp|P17010|ZFX_HUMAN Zinc finger X-chromosomal protein OS=Homo sapiens GN=ZFX PE=2 SV=2;>sp|P17010-2|ZFX_HUMAN Isoform 2 of Zinc finger X-chromosomal protein OS=Homo sapiens GN=ZFX;>sp|P17010-3|ZFX_HUMAN Isoform 3 of Zinc finger X-chromosomal protein OS=Ho	0.986809	20.8817	0.00102165	43.583	31.32	1	S	DPGEDDLGGTVDIVESEPENDHGVELLDQNS	X;X;X;X;X;X;X;X;X;X;X;X;X;X;X;Phospho (STY);X;X;X;X;X;X;X;X;X;X;X;X;X;X;X	PPPPPPPPPPPPPPPPPPPPPPPPPPPPPPP	ADPGEDDLGGT(0.008)VDIVES(0.987)EPENDHGVELLDQNS(0.003)S(0.003)IR	ADPGEDDLGGT(-20.88)VDIVES(20.88)EPENDHGVELLDQNS(-25.85)S(-25.85)IR	17	4	0.076463																																																								1.5239													24250000	7356100			2135	786	274	274
P17028	274	P17028	P17028	Zinc finger protein 24	ZNF24	>sp|P17028|ZNF24_HUMAN Zinc finger protein 24 OS=Homo sapiens GN=ZNF24 PE=1 SV=4	0.999996	53.5203	0.00255056	108.72	68.669	1	S	HFSQGSALILHQRIHSGEKPYGCVECGKAFS	X;X;X;X;X;X;X;X;X;X;X;X;X;X;X;Phospho (STY);X;X;X;X;X;X;X;X;X;X;X;X;X;X;X	XXXXXXXXXXXXXPPPPPPPPPPPPPPPXXX	IHS(1)GEKPYGCVECGK	IHS(53.52)GEKPY(-53.52)GCVECGK	3	3	0.15154																																																																					2759900	2759900			2136	787	274	274
P17029	208	P17029	P17029	Zinc finger protein with KRAB and SCAN domains 1	ZKSCAN1	>sp|P17029|ZKSC1_HUMAN Zinc finger protein with KRAB and SCAN domains 1 OS=Homo sapiens GN=ZKSCAN1 PE=1 SV=3	1	134.397	0.00044737	161.99	111.16	1	S	RALPAAHIPAPPHEGSPRDQAMASALFTADS	X;X;X;X;X;X;X;X;X;X;X;X;X;X;X;Phospho (STY);X;X;X;X;X;X;X;X;X;X;X;X;X;X;X	XPPPPPPPPPPPPPPPPPXXXXXXXXXXXXX	ALPAAHIPAPPHEGS(1)PR	ALPAAHIPAPPHEGS(134.4)PR	15	3	-0.15553																0.58721	0.92015	1.2975	0.86637	0.99971		1.0627	0.87628		0.8434											1.0023		0.72122																															39489000	23829000			2137	788	208	208
P17029	13	P17029	P17029	Zinc finger protein with KRAB and SCAN domains 1	ZKSCAN1	>sp|P17029|ZKSC1_HUMAN Zinc finger protein with KRAB and SCAN domains 1 OS=Homo sapiens GN=ZKSCAN1 PE=1 SV=3	1	83.7298	1.16986e-11	154.51	124.9	1	S	___MMTAESREATGLSPQAAQEKDGIVIVKV	X;X;X;X;X;X;X;X;X;X;X;X;X;X;X;Phospho (STY);X;X;X;X;X;X;X;X;X;X;X;X;X;X;X	XXXXXXXXXXPPPPPPPPPPPPPXXXXXXXX	EATGLS(1)PQAAQEK	EAT(-83.73)GLS(83.73)PQAAQEK	6	2	-0.21606	0.84056			0.93267	0.72141	0.81385	0.8757	0.92252	0.50717	0.54581	0.52429	0.47023	0.42366	0.40611	0.6056	0.75719	0.52829		0.56533	0.55764		0.61398					0.59233						1.0448		0.67212	0.8544	0.94243	1.0111	0.88024		0.8195	0.77297	0.81188	1.1209	0.96261				1.115		1.0397	0.92621	0.88471	0.76157	0.87468	0.79792	0.84426	0.91177	0.71791	0.67458	0.70795	1.0811	0.91865	0.88041	0.98249	0.7285	0.7916	0.63468	344260000	194650000			2138	788	13	13
P17096;P17096-3	49;49	P17096	P17096	High mobility group protein HMG-I/HMG-Y	HMGA1	>sp|P17096|HMGA1_HUMAN High mobility group protein HMG-I/HMG-Y OS=Homo sapiens GN=HMGA1 PE=1 SV=3;>sp|P17096-3|HMGA1_HUMAN Isoform HMG-R of High mobility group protein HMG-I/HMG-Y OS=Homo sapiens GN=HMGA1	0.995085	23.0631	0.0010716	87.184	47.56	1;2;3	S	PVSPGTALVGSQKEPSEVPTPKRPRGRPKGS	X;X;Phospho (STY);X;X;Phospho (STY);X;X;X;X;Phospho (STY);X;X;X;X;Phospho (STY);X;X;X;Phospho (STY);X;X;X;X;X;X;X;X;X;X;X	PPPPPPPPPPPPPPPPPPPPPPXXXXXXXXX	EPS(0.995)EVPT(0.005)PK	EPS(23.06)EVPT(-23.06)PK	3	2	0.21991																	0.26174	0.57667															0.93876			0.68308	0.79692			1.2205																		1.3576		0.60993									462680000	273280000			2139	791	49	49
P17096;P17096-2	99;88	P17096;P17096-2	P17096	High mobility group protein HMG-I/HMG-Y	HMGA1	>sp|P17096|HMGA1_HUMAN High mobility group protein HMG-I/HMG-Y OS=Homo sapiens GN=HMGA1 PE=1 SV=3;>sp|P17096-2|HMGA1_HUMAN Isoform HMG-Y of High mobility group protein HMG-I/HMG-Y OS=Homo sapiens GN=HMGA1	1	43.1026	0.000164727	100.04	60.703	1;3	S	RGRPKKLEKEEEEGISQESSEEEQ_______	X;X;X;X;X;X;X;X;X;X;X;X;X;X;X;Phospho (STY);X;X;Phospho (STY);Phospho (STY);X;X;X;X;X;X;X;X;X;X;X	XXXXXPPPPPPPPPPPPPPPPPPPXXXXXXX	KLEKEEEEGIS(1)QES(1)S(1)EEEQ	KLEKEEEEGIS(43.1)QES(43.1)S(43.1)EEEQ	11	2	-0.16357						0.45142	0.25411	0.83588		0.26667					1.3426	0.15772	0.22456	0.71024	0.19906	0.4398	0.97023	0.25379	0.32091	0.75356	0.29885	2.14	0.72137	1.5663	4.4794	1.5271	4.8212	1.5737																																					632980000	322230000			2140	791;792	99;88	99
P17096;P17096-2	102;91	P17096;P17096-2	P17096	High mobility group protein HMG-I/HMG-Y	HMGA1	>sp|P17096|HMGA1_HUMAN High mobility group protein HMG-I/HMG-Y OS=Homo sapiens GN=HMGA1 PE=1 SV=3;>sp|P17096-2|HMGA1_HUMAN Isoform HMG-Y of High mobility group protein HMG-I/HMG-Y OS=Homo sapiens GN=HMGA1	1	43.1026	2.38387e-09	135.09	116.13	1;2;3	S	PKKLEKEEEEGISQESSEEEQ__________	X;X;X;X;X;X;X;X;X;X;X;X;Phospho (STY);X;X;Phospho (STY);Phospho (STY);X;X;X;X;X;X;X;X;X;X;X;X;X;X	XXPPPPPPPPPPPPPPPPPPPXXXXXXXXXX	KLEKEEEEGIS(1)QES(1)S(1)EEEQ	KLEKEEEEGIS(43.1)QES(43.1)S(43.1)EEEQ	14	2	-0.16357						0.45142	0.25411	0.83588		0.26667					0.954	0.15772	0.2541	0.32326	0.15055	0.36886	0.42651	0.18881	0.2427	0.35744	0.28671	3.723	0.18386	4.9487	5.8896	4.4309	6.688	7.0826																																					905120000	396490000			2141	791;792	102;91	102
P17096;P17096-2	103;92	P17096;P17096-2	P17096	High mobility group protein HMG-I/HMG-Y	HMGA1	>sp|P17096|HMGA1_HUMAN High mobility group protein HMG-I/HMG-Y OS=Homo sapiens GN=HMGA1 PE=1 SV=3;>sp|P17096-2|HMGA1_HUMAN Isoform HMG-Y of High mobility group protein HMG-I/HMG-Y OS=Homo sapiens GN=HMGA1	1	43.1026	2.38387e-09	135.09	116.13	1;2;3	S	KKLEKEEEEGISQESSEEEQ___________	X;X;X;X;X;X;X;X;X;X;X;Phospho (STY);X;X;Phospho (STY);Phospho (STY);X;X;X;X;X;X;X;X;X;X;X;X;X;X;X	XPPPPPPPPPPPPPPPPPPPXXXXXXXXXXX	KLEKEEEEGIS(1)QES(1)S(1)EEEQ	KLEKEEEEGIS(43.1)QES(43.1)S(43.1)EEEQ	15	2	-0.16357						0.45142	0.25411	0.83588		0.26667					0.954	0.15772	0.2541	0.32326	0.15055	0.36886	0.42651	0.18881	0.2427	0.35744	0.28671	3.723	0.18386	3.9391	5.8896	4.4309	6.688	7.0826																																					909440000	397960000			2142	791;792	103;92	103
P17096;P17096-3	36;36	P17096	P17096	High mobility group protein HMG-I/HMG-Y	HMGA1	>sp|P17096|HMGA1_HUMAN High mobility group protein HMG-I/HMG-Y OS=Homo sapiens GN=HMGA1 PE=1 SV=3;>sp|P17096-3|HMGA1_HUMAN Isoform HMG-R of High mobility group protein HMG-I/HMG-Y OS=Homo sapiens GN=HMGA1	0.999985	48.2953	1.44489e-09	249.36	187.3	1;2;3	S	TEKRGRGRPRKQPPVSPGTALVGSQKEPSEV	X;X;X;X;X;X;X;X;X;X;X;X;X;X;X;Phospho (STY);X;X;X;X;X;X;X;Phospho (STY);X;X;X;X;Phospho (STY);X;X	XXXXXXXXXXPPPPPPPPPPPPPPPPPPPPP	QPPVS(1)PGTALVGSQK	QPPVS(48.3)PGT(-48.3)ALVGS(-135.49)QK	5	3	-0.3456	0.92815	0.6596	0.52112	1.203	0.67646	0.80782	0.95284	0.68545	0.33952	0.30136	0.11263	0.044245	0.021257	0.015846	0.78584	0.89488	1.0002	0.8534	0.88776	0.67991	0.61649	0.72987	0.68659	0.50424	0.59367	0.058152	0.20657	0.027358	0.021193	0.021877	0.0092191	0.0086206	1.0078	1.0235	0.84551	0.48619	0.71404	0.65024	0.54369	0.54083	0.14221	0.27489	0.25634	0.15906	0.052857	0.028089	0.020248	0.010469	0.020303	0.0068829	1.057	0.73974	0.65157	0.50253	0.57789	0.56462	0.38555	0.55232	0.48965	0.2864	0.28532	0.081636	0.025559	0.029518	0.01549	0.013385	0.017277	0.0081114	35589000000	25463000000			2143	791	36	36
P17096;P17096-3	44;44	P17096	P17096	High mobility group protein HMG-I/HMG-Y	HMGA1	>sp|P17096|HMGA1_HUMAN High mobility group protein HMG-I/HMG-Y OS=Homo sapiens GN=HMGA1 PE=1 SV=3;>sp|P17096-3|HMGA1_HUMAN Isoform HMG-R of High mobility group protein HMG-I/HMG-Y OS=Homo sapiens GN=HMGA1	1	77.437	2.19455e-05	170.47	118.3	1;2;3	S	PRKQPPVSPGTALVGSQKEPSEVPTPKRPRG	X;X;X;X;X;X;X;Phospho (STY);X;X;X;X;X;X;X;Phospho (STY);X;X;X;X;Phospho (STY);X;X;X;Phospho (STY);X;X;X;X;X;X	XXPPPPPPPPPPPPPPPPPPPPPPPPPXXXX	QPPVSPGTALVGS(1)QK	QPPVS(-95.32)PGT(-77.44)ALVGS(77.44)QK	13	3	-0.042345	0.92286	1.0617		2.9514	1.1788	1.287	3.3069	0.81246	1.362		1.8566	1.0888	1.8132	2.01	0.74592	0.16188	1.2075	0.96806	0.22864	0.35277	0.95206	1.107	0.93938	1.0326	1.3531	0.43133		0.55487		0.73631			0.94037	1.1867	1.4969	0.70657	1.8835	1.0646	0.95307	1.3998	0.39213	0.68929	1.4277	2.2968	1.3277	0.6941	1.0215	0.97717	1.9429	0.5814	1.0066	1.1846	1.078	1.0694	1.1208	0.99147	0.58119	1.5059	1.2762	0.24316	0.97446	2.0302	1.1059	3.7865	1.1332	0.80774	1.9547	0.57442	4243100000	2152900000			2144	791	44	44
P17096;P17096-3;P17096-2	8;8;8	P17096;P17096-2	P17096	High mobility group protein HMG-I/HMG-Y	HMGA1	>sp|P17096|HMGA1_HUMAN High mobility group protein HMG-I/HMG-Y OS=Homo sapiens GN=HMGA1 PE=1 SV=3;>sp|P17096-3|HMGA1_HUMAN Isoform HMG-R of High mobility group protein HMG-I/HMG-Y OS=Homo sapiens GN=HMGA1;>sp|P17096-2|HMGA1_HUMAN Isoform HMG-Y of High mobi	0.602078	2.12003	0.000479531	98.077	60.463	1	S	________MSESSSKSSQPLASKQEKDGTEK	X;X;X;X;X;X;X;X;X;X;X;X;X;X;X;Phospho (STY);X;X;X;X;X;X;X;X;X;X;X;X;X;X;X	XXXXXXXXXPPPPPPPPPPPPPPXXXXXXXX	S(0.006)ES(0.013)S(0.003)S(0.007)KS(0.602)S(0.37)QPLASK	S(-20.23)ES(-16.59)S(-23.62)S(-19.43)KS(2.12)S(-2.12)QPLAS(-47.34)K	7	2	-0.10178																																																																					7428900	7428900			2145	791;792	8;8	8
P17096;P17096-3;P17096-2	9;9;9	P17096;P17096-2	P17096	High mobility group protein HMG-I/HMG-Y	HMGA1	>sp|P17096|HMGA1_HUMAN High mobility group protein HMG-I/HMG-Y OS=Homo sapiens GN=HMGA1 PE=1 SV=3;>sp|P17096-3|HMGA1_HUMAN Isoform HMG-R of High mobility group protein HMG-I/HMG-Y OS=Homo sapiens GN=HMGA1;>sp|P17096-2|HMGA1_HUMAN Isoform HMG-Y of High mobi	0.986976	18.8798	0.000479531	204.9	168.31	1	S	_______MSESSSKSSQPLASKQEKDGTEKR	X;X;X;X;X;X;X;X;X;X;X;X;X;X;X;Phospho (STY);X;X;X;X;X;X;X;X;X;X;X;X;X;X;X	XXXXXXXXPPPPPPPPPPPPPPPPPXXXXXX	SESSSKS(0.013)S(0.987)QPLASKQEK	S(-54.54)ES(-46.19)S(-37.01)S(-45.79)KS(-18.88)S(18.88)QPLAS(-78.94)KQEK	8	3	-0.3183																																																																					110570000	4502700			2146	791;792	9;9	9
P17096-2	38	P17096-2	P17096-2	High mobility group protein HMG-I/HMG-Y	HMGA1	>sp|P17096-2|HMGA1_HUMAN Isoform HMG-Y of High mobility group protein HMG-I/HMG-Y OS=Homo sapiens GN=HMGA1	0.995085	23.0631	0.0010716	87.184	47.56	1	S	KRGRGRPRKQPPKEPSEVPTPKRPRGRPKGS	X;X;X;X;X;X;X;X;X;X;X;X;X;X;X;Phospho (STY);X;X;X;X;X;X;X;X;X;X;X;X;X;X;X	XXXXXXXXXXXXXPPPPPPPPPXXXXXXXXX	EPS(0.995)EVPT(0.005)PK	EPS(23.06)EVPT(-23.06)PK	3	2	0.21991																																	1.0842				0.79692																																188290000	93524000			2147	792	38	38
P17252	226	P17252	P17252	Protein kinase C alpha type	PRKCA	>sp|P17252|KPCA_HUMAN Protein kinase C alpha type OS=Homo sapiens GN=PRKCA PE=1 SV=4	1	106.219	5.62943e-79	322.18	271.39	1	S	KTKTIRSTLNPQWNESFTFKLKPSDKDRRLS	X;X;X;X;X;X;X;X;X;X;X;X;X;X;X;Phospho (STY);X;X;X;X;X;X;X;X;X;X;X;X;X;X;X	XXXPPPPPPPPPPPPPPPPPXXXXXXXXXXX	STLNPQWNES(1)FTFK	S(-252.09)T(-232.88)LNPQWNES(106.22)FT(-106.22)FK	10	3	0.013958																																	1.0726	1.1701	0.78086	0.94812	1.0119	0.83451	1.0575	1.1004	0.97821	0.94241	1.0328	1.316	1.042	1.0849	0.95947	0.73277	1.375	0.55595	1.0289	1.242	1.1682	0.75974	0.8795	0.92283	0.77219	0.91175	0.98126	1.0333	0.67959	0.91325	1.1817	0.84536	0.74993	0.96107	0.66544	0.70641	810620000	591670000			2148	795	226	226
P17252	319	P17252	P17252	Protein kinase C alpha type	PRKCA	>sp|P17252|KPCA_HUMAN Protein kinase C alpha type OS=Homo sapiens GN=PRKCA PE=1 SV=4	0.999946	42.6791	0.000197323	180.93	110.04	1	S	KFEKAKLGPAGNKVISPSEDRKQPSNNLDRV	X;X;X;X;X;X;X;X;X;X;X;X;X;X;X;Phospho (STY);X;X;X;X;X;X;X;X;X;X;X;X;X;X;X	XXXXXXXXXXXXXPPPPPPPPPXXXXXXXXX	VIS(1)PSEDRK	VIS(42.68)PS(-42.68)EDRK	3	3	0.3725			0.95353	0.91308	1.5043	0.82089	0.76846	0.73775	0.73605	0.83744		0.58728	0.31048	0.45771			0.65405	0.5301	0.68294	0.51547		0.65285	0.70946	0.64019	0.78543	0.37539	0.42832	0.28005		0.45226	0.37931	0.33591	1.1612			0.77391				1.0926			0.98911	0.66286		0.51425	0.78073			0.23751	0.85866	1.067				0.7171	0.62883	0.95242	1.2653		0.58737	0.32902	0.68841				0.48006		3711200000	2136200000			2149	795	319	319
P17275	251	P17275	P17275	Transcription factor jun-B	JUNB	>sp|P17275|JUNB_HUMAN Transcription factor jun-B OS=Homo sapiens GN=JUNB PE=1 SV=1	1	63.6908	0.000545344	148.06	122.12	2;3	S	ASTFKEEPQTVPEARSRDATPPVSPINMEDQ	X;X;X;X;X;X;X;X;X;X;X;X;X;X;X;Phospho (STY);X;X;X;Phospho (STY);X;X;X;Phospho (STY);X;X;X;X;X;X;X	XXXXXXXXXXXXXXXPPPPPPPPPPPPPPPP	S(1)RDAT(1)PPVS(1)PINMEDQER	S(63.69)RDAT(63.69)PPVS(63.69)PINMEDQER	1	3	0.12588	1.0179			1.0096	0.9346	0.93792	1.0757	0.71619							0.82929	0.62918	0.7111	0.69224		0.75531	0.73773			0.64311	0.77055	0.47254		0.58279			0.59877	0.4657																																					79991000	45775000			2150	796	251	251
P17275	259	P17275	P17275	Transcription factor jun-B	JUNB	>sp|P17275|JUNB_HUMAN Transcription factor jun-B OS=Homo sapiens GN=JUNB PE=1 SV=1	1	63.6908	0.000545344	166.57	143.23	2;3	S	QTVPEARSRDATPPVSPINMEDQERIKVERK	X;X;X;X;X;X;X;Phospho (STY);X;X;X;Phospho (STY);X;X;X;Phospho (STY);X;X;X;X;X;X;X;X;X;X;X;X;X;X;X	XXXXXXXPPPPPPPPPPPPPPPPPPXXXXXX	S(1)RDAT(1)PPVS(1)PINMEDQER	S(63.69)RDAT(63.69)PPVS(63.69)PINMEDQER	9	3	0.12588	1.0179	0.90113	0.5065	1.0096	0.9346		1.0757	0.71619	0.94468	0.97037	0.79927	0.73368	0.866	0.88445		0.62918	0.7111	0.69224	0.76604	0.75531			0.77625	0.64311	0.77055	0.47254	1.0244	0.58279	0.62671	1.0934		0.4657																																					109830000	62592000			2151	796	259	259
P17480;P17480-2	638;601	P17480	P17480	Nucleolar transcription factor 1	UBTF	>sp|P17480|UBF1_HUMAN Nucleolar transcription factor 1 OS=Homo sapiens GN=UBTF PE=1 SV=1;>sp|P17480-2|UBF1_HUMAN Isoform UBF2 of Nucleolar transcription factor 1 OS=Homo sapiens GN=UBTF	0.999999	62.5656	0.000228437	153.05	108.73	1	S	QKQYKVHLDLWVKSLSPQDRAAYKEYISNKR	X;X;X;X;X;X;X;X;X;X;X;X;X;X;X;Phospho (STY);X;X;X;X;X;X;X;X;X;X;X;X;X;X;X	XXXXXXXXXXXXXPPPPPPPPPPPXXXXXXX	SLS(1)PQDR	S(-62.57)LS(62.57)PQDR	3	2	0.3462	1.047	0.7237	0.43918	0.82013	0.66916	0.94204	0.80805	0.82416	0.94155	0.80574				0.70309	0.90346	0.82707	0.75293	0.75715	0.83427	0.82941	0.65291	0.85942	0.8273	0.71044	0.82641	0.63238	0.81066	0.69865	0.79752	1.1781	0.64964	0.75871	1.0687	1.5592	1.1896	1.2104	0.519	0.68806	0.76548	0.64008	1.1194		0.323	0.58161	0.41492		0.67357	0.89807		0.31522	1.0855	0.92435	0.9599	0.86778	0.94306	0.92505	0.74715	1.1705	1.0116	0.80681	0.84894	1.0064	1.0284	1.1095	0.95682	0.8835	0.82666	0.73702	532820000	315190000			2152	797	638	638
P17544-2;P17544-4;P17544-6;P17544;P17544-3	97;97;97;108;108	P17544-2	P17544-2	Cyclic AMP-dependent transcription factor ATF-7	ATF7	>sp|P17544-2|ATF7_HUMAN Isoform 1 of Cyclic AMP-dependent transcription factor ATF-7 OS=Homo sapiens GN=ATF7;>sp|P17544-4|ATF7_HUMAN Isoform 4 of Cyclic AMP-dependent transcription factor ATF-7 OS=Homo sapiens GN=ATF7;>sp|P17544-6|ATF7_HUMAN Isoform 6 of C	0.999754	36.0826	3.6207e-06	195.45	160.8	2	S	ADEDEKKAAAGPLDMSLPSTPDIKIKEEEPV	X;X;X;X;X;X;X;X;X;X;X;X;X;X;X;Phospho (STY);X;X;Phospho (STY);Phospho (STY);X;X;X;X;X;X;X;X;X;X;X	XXXXXXXPPPPPPPPPPPPPPPPPXXXXXXX	AAAGPLDMS(1)LPS(0.002)T(0.998)PDIK	AAAGPLDMS(36.08)LPS(-27.47)T(27.47)PDIK	9	3	-0.040944																																	1.3227	1.1377	1.0308	0.74846	0.86018	0.8144		0.72745	0.50174	0.42847	0.43888								0.98942	0.78498	0.64103	0.43264	0.94787	0.53006	0.48311	0.7119	0.62634	0.29575		0.16304							404800000	266290000			2153	799	97	97
P17544-2;P17544-4;P17544-6;P17544;P17544-3	100;100;100;111;111	P17544-2	P17544-2	Cyclic AMP-dependent transcription factor ATF-7	ATF7	>sp|P17544-2|ATF7_HUMAN Isoform 1 of Cyclic AMP-dependent transcription factor ATF-7 OS=Homo sapiens GN=ATF7;>sp|P17544-4|ATF7_HUMAN Isoform 4 of Cyclic AMP-dependent transcription factor ATF-7 OS=Homo sapiens GN=ATF7;>sp|P17544-6|ATF7_HUMAN Isoform 6 of C	0.923264	10.7709	3.6207e-06	157.56	118.78	2	S	DEKKAAAGPLDMSLPSTPDIKIKEEEPVEEV	X;X;X;X;X;X;X;X;X;X;X;X;Phospho (STY);X;X;Phospho (STY);Phospho (STY);X;X;X;X;X;X;X;X;X;X;X;X;X;X	XXXXPPPPPPPPPPPPPPPPPXXXXXXXXXX	AAAGPLDMS(0.993)LPS(0.923)T(0.084)PDIK	AAAGPLDMS(21.26)LPS(10.77)T(-10.77)PDIK	12	3	0.23223																																	1.263	1.121	0.8988	0.89726	0.72825		0.62319	0.82175		0.52983	0.36543								1.1333	1.0063	0.72214		1.4523				0.62634										210030000	131590000			2154	799	100	100
P17544-2;P17544-4;P17544-6;P17544;P17544-3	402;247;423;434;413	P17544-2	P17544-2	Cyclic AMP-dependent transcription factor ATF-7	ATF7	>sp|P17544-2|ATF7_HUMAN Isoform 1 of Cyclic AMP-dependent transcription factor ATF-7 OS=Homo sapiens GN=ATF7;>sp|P17544-4|ATF7_HUMAN Isoform 4 of Cyclic AMP-dependent transcription factor ATF-7 OS=Homo sapiens GN=ATF7;>sp|P17544-6|ATF7_HUMAN Isoform 6 of C	0.925718	13.6768	0.000283203	54.304	16.362	1	S	QGYLESPKESSEPTGSPAPVIQHSSATAPSN	X;X;X;X;X;Phospho (STY);X;X;X;X;X;X;X;X;X;Phospho (STY);X;X;X;X;X;X;X;X;X;X;X;X;X;X;X	XXXXXXXXPPPPPPPPPPPPPPPPPPPPPPP	ESS(0.001)EPT(0.04)GS(0.926)PAPVIQHS(0.004)S(0.003)AT(0.011)APS(0.011)NGLS(0.004)VR	ES(-34.56)S(-32.01)EPT(-13.68)GS(13.68)PAPVIQHS(-24.06)S(-25.16)AT(-19.07)APS(-19.07)NGLS(-23.34)VR	8	3	0.31798																									0.71318																										1.3863																		21515000	13211000			2155	799	402	402
P17544-2;P17544-4;P17544-6;P17544;P17544-3	457;302;478;489;468	P17544-2	P17544-2	Cyclic AMP-dependent transcription factor ATF-7	ATF7	>sp|P17544-2|ATF7_HUMAN Isoform 1 of Cyclic AMP-dependent transcription factor ATF-7 OS=Homo sapiens GN=ATF7;>sp|P17544-4|ATF7_HUMAN Isoform 4 of Cyclic AMP-dependent transcription factor ATF-7 OS=Homo sapiens GN=ATF7;>sp|P17544-6|ATF7_HUMAN Isoform 6 of C	0.500925	1.13618	0.00110947	63.138	38.305	1	S	ELSMPIQSHVIMTPQSQSAGR__________	X;X;X;X;X;X;X;X;X;X;X;X;X;X;X;Phospho (STY);X;X;X;X;X;X;X;X;X;X;X;X;X;X;X	PPPPPPPPPPPPPPPPPPPPPXXXXXXXXXX	TELSMPIQSHVIMT(0.386)PQS(0.501)QS(0.113)AGR	T(-61.03)ELS(-58.09)MPIQS(-43.82)HVIMT(-1.14)PQS(1.14)QS(-6.45)AGR	17	3	-0.49471																																																																					4727800	4727800			2156	799	457	457
P17544-2;P17544-4;P17544-6;P17544;P17544-3	459;304;480;491;470	P17544-2	P17544-2	Cyclic AMP-dependent transcription factor ATF-7	ATF7	>sp|P17544-2|ATF7_HUMAN Isoform 1 of Cyclic AMP-dependent transcription factor ATF-7 OS=Homo sapiens GN=ATF7;>sp|P17544-4|ATF7_HUMAN Isoform 4 of Cyclic AMP-dependent transcription factor ATF-7 OS=Homo sapiens GN=ATF7;>sp|P17544-6|ATF7_HUMAN Isoform 6 of C	0.685111	3.61845	4.03092e-05	99.092	66.849	1	S	SMPIQSHVIMTPQSQSAGR____________	X;X;X;X;X;X;X;X;X;X;X;X;X;X;X;Phospho (STY);X;X;X;X;X;X;X;X;X;X;X;X;X;X;X	PPPPPPPPPPPPPPPPPPPXXXXXXXXXXXX	TELSMPIQSHVIMT(0.017)PQS(0.298)QS(0.685)AGR	T(-86.07)ELS(-81.33)MPIQS(-52.57)HVIMT(-16.03)PQS(-3.62)QS(3.62)AGR	19	3	-1.0755																																																																					29875000	29875000			2157	799	459	459
P17706;P17706-2;P17706-3;P17706-4	298;298;298;321	P17706	P17706	Tyrosine-protein phosphatase non-receptor type 2	PTPN2	>sp|P17706|PTN2_HUMAN Tyrosine-protein phosphatase non-receptor type 2 OS=Homo sapiens GN=PTPN2 PE=1 SV=2;>sp|P17706-2|PTN2_HUMAN Isoform 2 of Tyrosine-protein phosphatase non-receptor type 2 OS=Homo sapiens GN=PTPN2;>sp|P17706-3|PTN2_HUMAN Isoform 3 of Ty	1	211.83	0.000471735	246.86	186.78	1;2	S	SSIQKRWKELSKEDLSPAFDHSPNKIMTEKY	X;X;X;X;X;X;X;X;X;X;X;X;X;X;X;Phospho (STY);X;X;X;X;X;Phospho (STY);X;X;X;X;X;X;X;X;X	XXXXXXXXXXXXPPPPPPPPPPPPPXXXXXX	EDLS(1)PAFDHS(1)PNK	EDLS(211.83)PAFDHS(211.83)PNK	4	3	-0.18247	0.81771	0.75831	0.35411	0.99249	0.59844	0.84855	0.99215	0.60582	0.59684	0.577	0.47622	0.30557	0.26312		0.67882	0.61852	0.55216	0.56824	0.74015	0.47535	0.62247	0.68731	0.58493	0.4869	0.73073	0.31308	0.51046	0.14099		0.23284			0.9097	0.92455	0.69905	0.5913	0.7388	0.82022	0.74043	0.67607	0.55809	0.4674	0.57882	4.8777	5.2558	0.3328	0.20575	0.10273	6.1766	0.052539	1.1552	0.47688	0.5971	0.57179	0.55369	0.58029	0.46466	0.73527	0.56117	0.45113	0.42811	0.4017	0.40158	0.33458	0.21153	0.1502	0.1322	0.079351	1151100000	732310000			2158	802	298	298
P17706;P17706-2;P17706-3;P17706-4	304;304;304;327	P17706	P17706	Tyrosine-protein phosphatase non-receptor type 2	PTPN2	>sp|P17706|PTN2_HUMAN Tyrosine-protein phosphatase non-receptor type 2 OS=Homo sapiens GN=PTPN2 PE=1 SV=2;>sp|P17706-2|PTN2_HUMAN Isoform 2 of Tyrosine-protein phosphatase non-receptor type 2 OS=Homo sapiens GN=PTPN2;>sp|P17706-3|PTN2_HUMAN Isoform 3 of Ty	1	211.83	1.84005e-05	265.31	194.28	1;2	S	WKELSKEDLSPAFDHSPNKIMTEKYNGNRIG	X;X;X;X;X;X;X;X;X;Phospho (STY);X;X;X;X;X;Phospho (STY);X;X;X;X;X;X;X;X;X;X;X;X;X;X;X	XXXXXXPPPPPPPPPPPPPXXXXXXXXXXXX	EDLS(1)PAFDHS(1)PNK	EDLS(211.83)PAFDHS(211.83)PNK	10	3	-0.18247	0.97378	0.60424	0.43468	1.1441	0.64495	1.0726	1.2277	0.78213	0.91144	0.814	0.66368	0.37675	0.38585	0.31722	0.73038	0.71853	0.55392	0.5641	0.68553	0.62259	0.72491	0.69692	0.59258	0.69412	0.75101	0.42732	0.4942	0.28843	0.31793	0.35901	0.22718	0.17071	0.92017	0.97795	0.88884	0.76115	0.89583	0.82501	0.73744	0.77196	0.6053	0.53605	0.65437	0.57387	0.44619	0.33694	0.30839	0.10273	0.23233	0.12044	0.96852	0.63682	0.6405	0.62659	0.65486	0.62613	0.57551	0.71961	0.61611	0.47798	0.52138	0.57237	0.37234	0.35434	0.30352	0.20155	0.24243	0.16382	3171900000	2025000000			2159	802	304	304
P17812;P17812-2	568;337	P17812	P17812	CTP synthase 1	CTPS1	>sp|P17812|PYRG1_HUMAN CTP synthase 1 OS=Homo sapiens GN=CTPS1 PE=1 SV=2;>sp|P17812-2|PYRG1_HUMAN Isoform 2 of CTP synthase 1 OS=Homo sapiens GN=CTPS1	0.913103	11.9647	9.94257e-05	98.077	89.913	1;2;3	S	HYLQKGCRLSPRDTYSDRSGSSSPDSEITEL	X;X;X;X;X;X;X;X;X;Phospho (STY);X;X;X;Phospho (STY);Phospho (STY);Phospho (STY);X;X;Phospho (STY);X;Phospho (STY);Phospho (STY);Phospho (STY);X;X;Phospho (STY);X;X;X;X;X	XXXXXXXXXXXXPPPPPPPPPPPPPPPPPPP	DT(0.014)Y(0.039)S(0.913)DRS(0.746)GS(0.287)S(0.277)S(0.275)PDS(0.438)EIT(0.012)ELK	DT(-17.78)Y(-11.96)S(11.96)DRS(5.12)GS(-5.12)S(-2.17)S(-2.17)PDS(2.17)EIT(-16.53)ELK	4	3	0.15253		0.74805								1.2444						0.74195	0.81654	0.65015	0.84898		0.65157	0.41401	0.75769		0.67682	0.42186	0.49875	0.15506	0.21547		0.59644	0.15987	1.1281		0.48602	1.0353	0.69445		0.68085	0.87785	0.91729	0.94613	0.6751		0.78166	0.88262		1.1899		0.56652	0.86079								0.75821		0.63547								485250000	274510000			2160	803	568	568
P17812;P17812-2	571;340	P17812	P17812	CTP synthase 1	CTPS1	>sp|P17812|PYRG1_HUMAN CTP synthase 1 OS=Homo sapiens GN=CTPS1 PE=1 SV=2;>sp|P17812-2|PYRG1_HUMAN Isoform 2 of CTP synthase 1 OS=Homo sapiens GN=CTPS1	0.949109	17.7057	7.09385e-05	98.077	63.358	2;3	S	QKGCRLSPRDTYSDRSGSSSPDSEITELKFP	X;X;X;X;X;X;Phospho (STY);X;X;X;Phospho (STY);X;Phospho (STY);X;X;Phospho (STY);X;Phospho (STY);Phospho (STY);Phospho (STY);X;X;Phospho (STY);X;X;X;X;X;X;X;X	XXXXXXXXXPPPPPPPPPPPPPPPPPPPPXX	DT(0.197)Y(0.065)S(0.759)DRS(0.949)GS(0.198)S(0.108)S(0.132)PDS(0.566)EIT(0.026)ELK	DT(-6.13)Y(-11.95)S(6.13)DRS(17.71)GS(-5.46)S(-7.72)S(-6.35)PDS(5.46)EIT(-13.59)ELK	7	3	-0.19248	0.76265			0.56794					0.76083	0.94773	0.85477	0.46644	0.65773	0.60874	0.69488	0.6398	0.37005	0.65015	0.84898	0.67046	0.67876	0.6703	0.33445	0.61306	1.1285	0.34469	0.70289	1.5238	0.59212	0.55881	0.22358	0.2665			0.8745							0.9433								0.41726		0.77707	0.58338	0.62522	0.90073	0.6327	0.46053	0.78844	1.0531	0.62007	0.76541	0.85993	0.79071	0.72263	0.65027	0.57637	0.80132	0.81192	1106800000	712830000			2161	803	571	571
P17812;P17812-2	573;342	P17812	P17812	CTP synthase 1	CTPS1	>sp|P17812|PYRG1_HUMAN CTP synthase 1 OS=Homo sapiens GN=CTPS1 PE=1 SV=2;>sp|P17812-2|PYRG1_HUMAN Isoform 2 of CTP synthase 1 OS=Homo sapiens GN=CTPS1	0.95861	15.323	1.37151e-06	121.25	86.407	2;3	S	GCRLSPRDTYSDRSGSSSPDSEITELKFPSI	X;X;X;X;Phospho (STY);X;X;X;X;X;Phospho (STY);X;X;Phospho (STY);X;Phospho (STY);Phospho (STY);Phospho (STY);X;X;Phospho (STY);X;X;X;X;X;X;X;X;X;X	XXXXXXXPPPPPPPPPPPPPPPPPPPPXXXX	DT(0.001)Y(0.001)S(0.006)DRS(0.03)GS(0.959)S(0.225)S(0.708)PDS(0.049)EIT(0.021)ELK	DT(-29.05)Y(-30.15)S(-22.68)DRS(-15.32)GS(15.32)S(-5.05)S(5.05)PDS(-11.69)EIT(-15.32)ELK	9	3	0.21993			0.39096	0.71789		1.0121		0.95982	0.76083			0.62364	0.65773	0.78556	0.69488	0.79921	0.51316	0.37231	0.46778	0.32476	0.46554	0.52604	0.68219	0.52254	0.74652	0.38133	0.68018	0.54935	0.33761	0.69683		0.2665	1.1281			1.0353	0.69445		1.2521	0.87785	0.91729	0.9433	0.6751		0.78166	1.2643			1.0244	0.56652	0.91834									0.51577							0.59273		1275700000	787160000			2162	803	573	573
P17812;P17812-2	574;343	P17812	P17812	CTP synthase 1	CTPS1	>sp|P17812|PYRG1_HUMAN CTP synthase 1 OS=Homo sapiens GN=CTPS1 PE=1 SV=2;>sp|P17812-2|PYRG1_HUMAN Isoform 2 of CTP synthase 1 OS=Homo sapiens GN=CTPS1	0.998055	27.1257	2.54108e-27	168.08	117.98	1;2;3	S	CRLSPRDTYSDRSGSSSPDSEITELKFPSIN	X;X;X;Phospho (STY);X;X;X;Phospho (STY);X;Phospho (STY);X;X;Phospho (STY);X;Phospho (STY);Phospho (STY);Phospho (STY);X;X;Phospho (STY);X;X;X;X;X;X;X;X;X;X;X	XXXXXXPPPPPPPPPPPPPPPPPPPPXXXXX	SGS(0.002)S(0.998)S(1)PDSEITELK	S(-51.29)GS(-27.13)S(27.13)S(37.53)PDS(-37.53)EIT(-75.45)ELK	4	2	-0.081004					0.72962	0.81815	0.61291			0.6277	0.68324		1.0909	0.73189	0.70853	0.8242	0.76846	0.58697	0.55571	0.80688	0.73393	0.70685	0.85217	0.70955	0.6455	0.19468	0.85884	0.15506	0.29791	0.62232		0.55234	0.97544	0.94675	0.54649	1.0571		0.7951	0.59092	0.80185	1.2523	0.62414	0.57741	0.55621	0.71802	1.0008	0.61489	0.47024	0.73942	0.4325	0.94812	0.72944	0.59305	0.62886	0.6585	0.75042	0.71149	0.77353	0.70296	1.017	0.48808	0.45827	0.84394	0.51482	0.72402	0.75699	0.44106	0.68986	1310200000	779980000			2163	803	574	574
P17812;P17812-2	575;344	P17812	P17812	CTP synthase 1	CTPS1	>sp|P17812|PYRG1_HUMAN CTP synthase 1 OS=Homo sapiens GN=CTPS1 PE=1 SV=2;>sp|P17812-2|PYRG1_HUMAN Isoform 2 of CTP synthase 1 OS=Homo sapiens GN=CTPS1	0.99998	49.6892	3.84448e-36	189.59	133.07	1;2;3	S	RLSPRDTYSDRSGSSSPDSEITELKFPSINH	X;X;Phospho (STY);X;X;X;Phospho (STY);X;Phospho (STY);X;X;Phospho (STY);X;Phospho (STY);Phospho (STY);Phospho (STY);X;X;X;X;X;X;X;X;X;X;X;X;X;X;X	XXXXXPPPPPPPPPPPPPPPPPPPPXXXXXX	SGS(0.002)S(0.998)S(1)PDSEITELK	S(-52.49)GS(-26.56)S(26.56)S(49.69)PDS(-50.39)EIT(-69.74)ELK	5	2	-0.3732	0.89452		0.37814	0.56847	0.70497	1.0121	0.56639	0.71051	0.72763	1.0187	0.92712	0.7604	0.86832	0.96786	0.73693	0.73094	0.62043	0.74333	0.68857	0.66139	0.66239	0.75648	0.78906	0.6912	0.90745	0.19872	0.89029	0.27187	0.36627	1.2075	1.3673	0.40729	1.0203	1.1411	0.75421	1.0456	0.73947	0.9431	0.94989	0.98672	1.0788	0.93756	0.89373	0.96057	1.1224	1.4596	1.2965	0.99663	1.6696	1.0323	1.0668	0.81829	0.78886	0.6485	0.85791	0.80504	0.77402	0.93816	0.87658	0.85149	0.7703	1.0119	1.0504	0.88259	0.97196	0.87871	0.44106	1.2074	6292400000	3357800000			2164	803	575	575
P17812;P17812-2	578;347	P17812	P17812	CTP synthase 1	CTPS1	>sp|P17812|PYRG1_HUMAN CTP synthase 1 OS=Homo sapiens GN=CTPS1 PE=1 SV=2;>sp|P17812-2|PYRG1_HUMAN Isoform 2 of CTP synthase 1 OS=Homo sapiens GN=CTPS1	0.985895	22.2947	0.000255559	80.859	62.666	2;3	S	PRDTYSDRSGSSSPDSEITELKFPSINHD__	X;X;X;Phospho (STY);X;Phospho (STY);X;X;Phospho (STY);X;Phospho (STY);Phospho (STY);X;X;X;Phospho (STY);X;X;X;X;X;X;X;X;X;X;X;X;X;X;X	XXPPPPPPPPPPPPPPPPPPPPXXXXXXXXX	DT(0.18)Y(0.145)S(0.18)DRS(0.145)GS(0.349)S(0.002)S(0.007)PDS(0.986)EIT(0.006)ELK	DT(-2.89)Y(-3.82)S(-2.89)DRS(-3.82)GS(2.89)S(-29.33)S(-22.29)PDS(22.29)EIT(-22.43)ELK	14	3	-0.10505									0.96929					0.73202	0.89631					0.56498			0.56599	0.52254	0.49692	0.19468	0.68018		0.29791	0.5986		0.15987													1.0385					0.83046		0.67948	0.459	0.63148		0.66524	0.56725	0.57053	0.69064	0.71295		0.70352	0.63565	0.72263	0.69648	0.54612		0.57383	591080000	346010000			2165	803	578	578
P17844;P17844-2	480;401	P17844	P17844	Probable ATP-dependent RNA helicase DDX5	DDX5	>sp|P17844|DDX5_HUMAN Probable ATP-dependent RNA helicase DDX5 OS=Homo sapiens GN=DDX5 PE=1 SV=1;>sp|P17844-2|DDX5_HUMAN Isoform 2 of Probable ATP-dependent RNA helicase DDX5 OS=Homo sapiens GN=DDX5	1	253.417	2.10672e-06	300.98	250.51	1	S	QAINPKLLQLVEDRGSGRSRGRGGMKDDRRD	X;X;X;X;X;X;X;X;X;X;X;X;X;X;X;Phospho (STY);X;X;X;X;X;X;X;X;X;X;X;X;X;X;X	XXXXXXPPPPPPPPPPPPXXXXXXXXXXXXX	LLQLVEDRGS(1)GR	LLQLVEDRGS(253.42)GR	10	3	-0.13489		0.51481					0.2903								1.0544	0.87272	0.99838	0.45477		0.40771	0.52574	0.47521	0.44463	0.36082		0.13009							0.80077	0.99377	0.51042	0.46993	0.66007	0.57194	0.60666	0.39805			0.53168								0.84439							0.5799	0.46387				0.098442						635690000	497740000			2166	804	480	480
P17980	9	P17980	P17980	26S protease regulatory subunit 6A	PSMC3	>sp|P17980|PRS6A_HUMAN 26S protease regulatory subunit 6A OS=Homo sapiens GN=PSMC3 PE=1 SV=3	0.987032	18.8147	4.59901e-13	145.19	145.19	1	S	_______MNLLPNIESPVTRQEKMATVWDEA	X;X;X;X;X;X;X;Oxidation (M);X;X;X;X;X;X;X;Phospho (STY);X;X;X;X;X;X;X;X;X;X;X;X;X;X;X	XXXXXXXPPPPPPPPPPPPPPPPXXXXXXXX	MNLLPNIES(0.987)PVT(0.013)RQEK	MNLLPNIES(18.81)PVT(-18.81)RQEK	9	2	0.83574																																																																					142930000	142930000			2167	806	9	9
P17987	544	P17987	P17987	T-complex protein 1 subunit alpha	TCP1	>sp|P17987|TCPA_HUMAN T-complex protein 1 subunit alpha OS=Homo sapiens GN=TCP1 PE=1 SV=1	0.999981	47.2005	6.42963e-07	134.82	117.1	1	S	DLIKLHPESKDDKHGSYEDAVHSGALND___	X;X;X;X;X;X;X;X;X;X;X;X;X;X;X;Phospho (STY);X;X;X;X;X;X;X;X;X;X;X;X;X;X;X	XXXXXXXXXXXXXPPPPPPPPPPPPPPPXXX	HGS(1)YEDAVHSGALND	HGS(47.2)Y(-47.2)EDAVHS(-76.39)GALND	3	2	0.55682									0.61342	1.1315	0.82575			0.80402	0.80519	0.94962	0.87119		0.95951	0.73367		0.89013	0.94157	0.74348	0.85792		0.68277			0.70279			0.80075	1.0911			0.80562	1.101	0.94129	1.0487		0.77966		1.0851	0.59356	0.90218	0.81081		1.0724		1.1582	0.59857	0.6765		0.70877	0.7268	0.65721	0.76411	0.64032	0.56973	0.56436	0.62501	0.8468	0.80359	0.71089	0.80793	0.76597	0.72098	264440000	152940000			2168	807	544	544
P18031	352	P18031	P18031	Tyrosine-protein phosphatase non-receptor type 1	PTPN1	>sp|P18031|PTN1_HUMAN Tyrosine-protein phosphatase non-receptor type 1 OS=Homo sapiens GN=PTPN1 PE=1 SV=1	1	81.893	6.48846e-24	156.08	123.58	1	S	ETQEDKDCPIKEEKGSPLNAAPYGIESMSQD	X;X;X;X;X;X;X;X;X;X;X;X;X;X;X;Phospho (STY);X;X;X;X;X;X;X;X;X;X;X;Oxidation (M);X;X;X	XXXXXXXXXXXXXXPPPPPPPPPPPPPPPPP	GS(1)PLNAAPYGIESMSQDTEVR	GS(81.89)PLNAAPY(-81.89)GIES(-86.94)MS(-91.28)QDT(-97.34)EVR	2	2	-0.22602	0.61186				0.76091	1.0367	1.629		0.84139	0.77294	0.67016	0.61204	0.41373	0.64679	0.77159	0.50533	0.45062	0.50456	0.4943	0.40227	1.0349	0.67247	0.57826						0.54907	0.7101	0.54382		1.0684	1.5397	0.85394	0.97115	1.0426	1.2663	0.95836	1.3145	1.0249	0.85137	1.0727	1.0958	1.0557	1.0671	0.6905	0.57658	1.0349	0.36965	1.0003	0.81321	0.82074	0.70203	0.80054	0.95417	0.63433	0.84175	0.99279	0.51397		0.90656	0.86544	0.98542	0.79876	0.67052	0.57007	0.52229	4303700000	2334300000			2169	808	352	352
P18031	386	P18031	P18031	Tyrosine-protein phosphatase non-receptor type 1	PTPN1	>sp|P18031|PTN1_HUMAN Tyrosine-protein phosphatase non-receptor type 1 OS=Homo sapiens GN=PTPN1 PE=1 SV=1	1	52.9303	0.000418048	263.15	206.95	1	S	RSRVVGGSLRGAQAASPAKGEPSLPEKDEDH	X;X;X;X;X;X;X;Phospho (STY);X;X;X;X;X;X;X;Phospho (STY);X;X;X;X;X;X;X;X;X;X;X;X;X;X;X	XPPPPPPPPPPPPPPPPPPXXXXXXXXXXXX	VVGGS(1)LRGAQAAS(1)PAK	VVGGS(52.93)LRGAQAAS(52.93)PAK	13	3	-0.58515																																	1.0517	0.42662	1.299	0.20898	0.91222	0.65452	0.75428	0.56778	0.092616	0.083058	0.62787	0.4346	0.20986	0.17269	0.22848	0.11448	0.19899	0.050605																			863820000	584280000			2170	808	386	386
P18206;P18206-2	288;288	P18206	P18206	Vinculin	VCL	>sp|P18206|VINC_HUMAN Vinculin OS=Homo sapiens GN=VCL PE=1 SV=4;>sp|P18206-2|VINC_HUMAN Isoform 1 of Vinculin OS=Homo sapiens GN=VCL	0.5	0	0.0002406	212.34	160.69	1	S	IDSKLNQAKGWLRDPSASPGDAGEQAIRQIL	X;X;X;X;X;X;X;X;X;X;X;X;X;X;X;Phospho (STY);X;X;X;X;X;X;X;X;X;X;X;X;X;X;X	XXXXXXXXXPPPPPPPPPPPPPPPPPPPXXX	GWLRDPS(0.5)AS(0.5)PGDAGEQAIR	GWLRDPS(0)AS(0)PGDAGEQAIR	7	3	2.0001						0.74836									0.62871																										0.89602														0.95812														34090000	22619000			2171	812	288	288
P18206;P18206-2	290;290	P18206	P18206	Vinculin	VCL	>sp|P18206|VINC_HUMAN Vinculin OS=Homo sapiens GN=VCL PE=1 SV=4;>sp|P18206-2|VINC_HUMAN Isoform 1 of Vinculin OS=Homo sapiens GN=VCL	1	87.5443	2.02267e-10	356.82	278.92	1	S	SKLNQAKGWLRDPSASPGDAGEQAIRQILDE	X;X;X;X;X;X;X;X;X;X;X;X;X;X;X;Phospho (STY);X;X;X;X;X;X;X;X;X;X;X;X;X;X;X	XXXXXXXPPPPPPPPPPPPPPPPPPPXXXXX	GWLRDPSAS(1)PGDAGEQAIR	GWLRDPS(-87.54)AS(87.54)PGDAGEQAIR	9	3	-0.19478	0.92211	0.86263	0.4229	0.77602	0.62465	0.74688	0.68018	0.76468	0.86334	0.71703	0.87952	0.84964	0.87425	0.74479	0.85636	0.72182	0.66863	0.68951	0.82347	0.68959	0.61268	0.74274	0.91929	0.67463	0.79357	0.63242	0.84292	0.72877	0.82091	1.3472	0.73044	0.73276	1.0478	1.3703	0.64166	0.91222	0.86469	1.0189	0.76767	1.0449	0.85383	0.91127	1.108	1.0635	0.98425	1.1923	0.93521	0.52486	1.3796	0.53436	1.0009	0.68628	0.7964	0.80347	0.79209	0.79688	0.60337	0.89391	0.85821	0.72446	0.77903	0.72433	0.85447	0.8753	0.80035	0.77172	0.73983	0.63943	1676100000	924800000			2172	812	290	290
P18206;P18206-2	721;721	P18206	P18206	Vinculin	VCL	>sp|P18206|VINC_HUMAN Vinculin OS=Homo sapiens GN=VCL PE=1 SV=4;>sp|P18206-2|VINC_HUMAN Isoform 1 of Vinculin OS=Homo sapiens GN=VCL	1	85.4859	0.000956397	204.03	141.74	1	S	VEKMTGLVDEAIDTKSLLDASEEAIKKDLDK	X;X;X;X;X;X;X;X;X;X;X;X;X;X;X;Phospho (STY);X;X;X;X;X;X;X;X;X;X;X;X;X;X;X	XXXXXXXXXXXXXXXPPPPPPPPPPPPXXXX	S(1)LLDASEEAIKK	S(85.49)LLDAS(-85.49)EEAIKK	1	3	-0.095147																									0.6383		2.157						1.0071	0.83475						0.63526						0.75893	0.36871				0.97953	0.57001	0.4176	0.84549	0.69217	0.57157	0.58278	0.55606	0.7543	0.58555	0.44834	0.51082	0.66938	0.84748	0.66135	0.5172		0.6229	320670000	202810000			2173	812	721	721
P18583-5;P18583-2;P18583;P18583-3;P18583-10;P18583-4;P18583-7;P18583-9;P18583-6;P18583-8	94;94;94;94;94;94;94;94;94;94	P18583-5	P18583-5	Protein SON	SON	>sp|P18583-5|SON_HUMAN Isoform D of Protein SON OS=Homo sapiens GN=SON;>sp|P18583-2|SON_HUMAN Isoform A of Protein SON OS=Homo sapiens GN=SON;>sp|P18583|SON_HUMAN Protein SON OS=Homo sapiens GN=SON PE=1 SV=4;>sp|P18583-3|SON_HUMAN Isoform B of Protein SON	1	63.5055	0.000161342	116.69	70.972	1	S	YKPDLKEGSRKSRCVSVQTDPTDEIPTKKSK	X;X;X;X;X;X;X;X;X;X;X;X;X;X;X;Phospho (STY);X;X;X;X;X;X;X;X;X;X;X;X;X;X;X	XXXXXXXXXXXXXPPPPPPPPPPPPPPPXXX	CVS(1)VQTDPTDEIPTK	CVS(63.51)VQT(-63.51)DPT(-83.91)DEIPT(-107.9)K	3	2	0.058789																																																																					1139100	1139100			2174	813	94	94
P18583-5;P18583-2;P18583;P18583-3;P18583-10;P18583-4;P18583-7;P18583-9	2129;1810;2129;2129;2129;2129;2089;2169	P18583-5	P18583-5	Protein SON	SON	>sp|P18583-5|SON_HUMAN Isoform D of Protein SON OS=Homo sapiens GN=SON;>sp|P18583-2|SON_HUMAN Isoform A of Protein SON OS=Homo sapiens GN=SON;>sp|P18583|SON_HUMAN Protein SON OS=Homo sapiens GN=SON PE=1 SV=4;>sp|P18583-3|SON_HUMAN Isoform B of Protein SON	0.999276	31.3994	0.00268575	44.933	30.925	1	S	QSKEDDDVIVNKPHVSDEEEEEPPFYHHPFK	X;X;X;X;X;X;X;X;X;X;X;X;X;X;X;Phospho (STY);X;X;X;X;X;X;X;X;X;X;X;X;X;X;X	XXXPPPPPPPPPPPPPPPPPPPPPPPPPPPP	EDDDVIVNKPHVS(0.999)DEEEEEPPFY(0.001)HHPFK	EDDDVIVNKPHVS(31.4)DEEEEEPPFY(-31.4)HHPFK	13	4	-0.19958																																	0.93518	0.79309	1.2177	0.43907	0.80818	0.74165	0.60006										1.1393																				156760000	88855000			2175	813	2129	2129
P18583-5;P18583-2;P18583;P18583-3;P18583-10;P18583-4;P18583-7;P18583-9;P18583-6	1556;1237;1556;1556;1556;1556;1516;1596;1556	P18583-5	P18583-5	Protein SON	SON	>sp|P18583-5|SON_HUMAN Isoform D of Protein SON OS=Homo sapiens GN=SON;>sp|P18583-2|SON_HUMAN Isoform A of Protein SON OS=Homo sapiens GN=SON;>sp|P18583|SON_HUMAN Protein SON OS=Homo sapiens GN=SON PE=1 SV=4;>sp|P18583-3|SON_HUMAN Isoform B of Protein SON	0.999978	46.4953	6.04308e-90	223.39	175.78	1	S	IAKEMEHNTVCAAGTSPVGEIGEEKILPTSE	X;X;X;X;Oxidation (M);X;X;X;X;X;X;X;X;X;X;Phospho (STY);X;X;X;X;X;X;X;X;X;X;X;X;Phospho (STY);Phospho (STY);X	XXXPPPPPPPPPPPPPPPPPPPPPPXXXXXX	EMEHNTVCAAGTS(1)PVGEIGEEK	EMEHNT(-116.41)VCAAGT(-46.5)S(46.5)PVGEIGEEK	13	3	-0.27811	0.91315	0.64093	0.42273	0.71545	0.52874	0.8647	0.66579	0.69339	0.76216	0.8777	0.63588	0.62981	0.7197	0.71177	0.8884	0.79915	0.6158	0.81516	0.82092	0.77223	0.71494	0.6017	0.79392	0.60935	0.77367	0.77622	0.67232	0.64624	0.72286	0.93242	0.69804	0.57381	0.92965	1.0104	0.87761	0.7774	0.81028	0.84345	0.64703	0.78699	0.61791	0.66132	0.7894	0.799	0.7918	0.78268	0.76022	0.43052	0.89969	0.33656	0.97044	0.76873	0.77166	0.72429	0.78591	0.78392	0.67837	0.85923	0.73371	0.75199	0.7023	0.69651	0.83008	0.86518	0.72447	0.74519	0.71929	0.63837	13130000000	7466100000			2176	813	1556	1556
P18583-5;P18583-2;P18583;P18583-3;P18583-10;P18583-4;P18583-7;P18583-9;P18583-6	1697;1378;1697;1697;1697;1697;1657;1737;1697	P18583-5	P18583-5	Protein SON	SON	>sp|P18583-5|SON_HUMAN Isoform D of Protein SON OS=Homo sapiens GN=SON;>sp|P18583-2|SON_HUMAN Isoform A of Protein SON OS=Homo sapiens GN=SON;>sp|P18583|SON_HUMAN Protein SON OS=Homo sapiens GN=SON PE=1 SV=4;>sp|P18583-3|SON_HUMAN Isoform B of Protein SON	1	201.596	1.70428e-25	271.62	209.1	1	S	PLPVKESDQTLAALLSPKESSGGEKEVPPPP	X;X;X;X;X;X;X;X;X;X;X;X;X;X;X;Phospho (STY);X;X;X;X;X;X;X;X;X;X;X;X;X;X;X	XXXXXPPPPPPPPPPPPPXXXXXXXXXXXXX	ESDQTLAALLS(1)PK	ES(-259.83)DQT(-201.6)LAALLS(201.6)PK	11	3	0.57428	0.83877	0.72062	0.50093	0.7944	0.59251	1.0599	0.72546	0.84802	0.796	0.76005	0.78469	0.95423	0.76317	0.83524	0.71544	0.99903	0.7038	1.3121	0.69568	0.60033	0.65178	0.80615	0.5905	0.74066	0.75781	0.5461	0.91108	0.57788	0.60929	0.9682	0.54737	0.58932	1.0301	1.0685	0.9243	0.71265	0.85831	0.87832	0.84578	0.82523	0.73034	0.7123	0.88976	0.82976	0.84577	0.86981	0.8615	0.55397	1.1418	0.48322	1.0796	0.69146	0.66528	0.65254	0.69884	0.71903	0.62796	0.84189	0.67424	0.64234	0.5572	0.70003	0.8475	0.78434	0.77317	0.69655	0.64158	0.6759	3508000000	1956900000			2177	813	1697	1697
P18583-5;P18583-2;P18583;P18583-3;P18583-10;P18583-4;P18583-7;P18583-9;P18583-6	1570;1251;1570;1570;1570;1570;1530;1610;1570	P18583-5	P18583-5	Protein SON	SON	>sp|P18583-5|SON_HUMAN Isoform D of Protein SON OS=Homo sapiens GN=SON;>sp|P18583-2|SON_HUMAN Isoform A of Protein SON OS=Homo sapiens GN=SON;>sp|P18583|SON_HUMAN Protein SON OS=Homo sapiens GN=SON PE=1 SV=4;>sp|P18583-3|SON_HUMAN Isoform B of Protein SON	0.893085	9.294	0.00159689	99.788	14.971	1	S	TSPVGEIGEEKILPTSETKQRTVLDTYPGVS	Phospho (STY);Phospho (STY);X;X;X;X;X;X;X;X;X;X;X;X;X;Phospho (STY);X;X;X;X;X;X;X;X;X;X;X;X;X;X;X	XXXXXXXXXXXPPPPPPPPXXXXXXXXXXXX	ILPT(0.105)S(0.893)ET(0.002)K	ILPT(-9.29)S(9.29)ET(-26.86)K	5	2	-0.014327										0.52714		0.3025	0.31704	0.22186						0.5465	0.51917				0.6236																																												37517000	23005000			2178	813	1570	1570
P18583-5;P18583-2;P18583;P18583-3;P18583-10;P18583-4;P18583-7;P18583-9;P18583-6	2009;1690;2009;2009;2009;2009;1969;2049;2009	P18583-5	P18583-5	Protein SON	SON	>sp|P18583-5|SON_HUMAN Isoform D of Protein SON OS=Homo sapiens GN=SON;>sp|P18583-2|SON_HUMAN Isoform A of Protein SON OS=Homo sapiens GN=SON;>sp|P18583|SON_HUMAN Protein SON OS=Homo sapiens GN=SON PE=1 SV=4;>sp|P18583-3|SON_HUMAN Isoform B of Protein SON	1	134.754	0.000286771	164.96	113.68	3	S	TPSRRRRSRSVVRRRSFSISPVRLRRSRTPL	X;X;X;X;X;X;X;X;X;X;X;X;X;X;X;Phospho (STY);X;Phospho (STY);X;Phospho (STY);X;X;X;X;X;X;X;X;X;X;X	XXXXXXXXXXXXXPPPPPPPPPPXXXXXXXX	RRS(1)FS(1)IS(1)PVR	RRS(134.75)FS(134.75)IS(134.75)PVR	3	3	-0.54213	0.72432	0.56411	0.29735	0.50774	0.50688	0.44849									0.79835	0.44768	0.3995			0.35491	0.3021		0.29112			0.27594			0.30739	0.39748	0.19917		1.0313	0.71049	0.32975			0.86419		0.75318	0.62569										1.0747	0.65306		0.42279	0.42819			0.25471					0.36127						145150000	97099000			2179	813	2009	2009
P18583-5;P18583-2;P18583;P18583-3;P18583-10;P18583-4;P18583-7;P18583-9;P18583-6	2011;1692;2011;2011;2011;2011;1971;2051;2011	P18583-5	P18583-5	Protein SON	SON	>sp|P18583-5|SON_HUMAN Isoform D of Protein SON OS=Homo sapiens GN=SON;>sp|P18583-2|SON_HUMAN Isoform A of Protein SON OS=Homo sapiens GN=SON;>sp|P18583|SON_HUMAN Protein SON OS=Homo sapiens GN=SON PE=1 SV=4;>sp|P18583-3|SON_HUMAN Isoform B of Protein SON	1	134.754	0.000286771	164.96	113.68	3	S	SRRRRSRSVVRRRSFSISPVRLRRSRTPLRR	X;X;X;X;X;X;X;X;X;X;X;X;X;Phospho (STY);X;Phospho (STY);X;Phospho (STY);X;X;X;X;X;X;X;X;X;X;X;X;X	XXXXXXXXXXXPPPPPPPPPPXXXXXXXXXX	RRS(1)FS(1)IS(1)PVR	RRS(134.75)FS(134.75)IS(134.75)PVR	5	3	-0.54213	0.72432	0.56411	0.29735	0.50774	0.50688	0.44849									0.79835	0.44768	0.3995			0.35491	0.3021		0.29112			0.27594			0.30739	0.39748	0.19917		1.0313	0.71049	0.32975			0.86419		0.75318	0.62569										1.0747	0.65306		0.42279	0.42819			0.25471					0.36127						145150000	97099000			2180	813	2011	2011
P18583-5;P18583-2;P18583;P18583-3;P18583-10;P18583-4;P18583-7;P18583-9;P18583-6	2013;1694;2013;2013;2013;2013;1973;2053;2013	P18583-5	P18583-5	Protein SON	SON	>sp|P18583-5|SON_HUMAN Isoform D of Protein SON OS=Homo sapiens GN=SON;>sp|P18583-2|SON_HUMAN Isoform A of Protein SON OS=Homo sapiens GN=SON;>sp|P18583|SON_HUMAN Protein SON OS=Homo sapiens GN=SON PE=1 SV=4;>sp|P18583-3|SON_HUMAN Isoform B of Protein SON	1	134.754	0.000286771	164.96	113.68	3	S	RRRSRSVVRRRSFSISPVRLRRSRTPLRRRF	X;X;X;X;X;X;X;X;X;X;X;Phospho (STY);X;Phospho (STY);X;Phospho (STY);X;X;X;X;X;X;X;X;X;X;X;X;X;X;X	XXXXXXXXXPPPPPPPPPPXXXXXXXXXXXX	RRS(1)FS(1)IS(1)PVR	RRS(134.75)FS(134.75)IS(134.75)PVR	7	3	-0.54213	0.72432	0.56411	0.29735	0.50774	0.50688	0.44849									0.79835	0.44768	0.3995			0.35491	0.3021		0.29112			0.27594			0.30739	0.39748	0.19917		1.0313	0.71049	0.32975			0.86419		0.75318	0.62569										1.0747	0.65306		0.42279	0.42819			0.25471					0.36127						145150000	97099000			2181	813	2013	2013
P18583-5;P18583-2;P18583;P18583-3;P18583-10;P18583-4;P18583-7;P18583-9;P18583-6;P18583-8	152;152;152;152;152;152;152;152;152;152	P18583-5	P18583-5	Protein SON	SON	>sp|P18583-5|SON_HUMAN Isoform D of Protein SON OS=Homo sapiens GN=SON;>sp|P18583-2|SON_HUMAN Isoform A of Protein SON OS=Homo sapiens GN=SON;>sp|P18583|SON_HUMAN Protein SON OS=Homo sapiens GN=SON PE=1 SV=4;>sp|P18583-3|SON_HUMAN Isoform B of Protein SON	0.999537	33.343	0.000847173	196.27	196.27	1	S	ESKTKSHDDGNIDLESDSFLKFDSEPSAVAL	X;X;X;X;X;X;X;X;X;X;X;X;X;X;X;Phospho (STY);X;X;X;X;X;X;X;X;X;X;X;X;X;X;X	XXXXXPPPPPPPPPPPPPPPPXXXXXXXXXX	SHDDGNIDLES(1)DSFLK	S(-137.07)HDDGNIDLES(33.34)DS(-33.34)FLK	11	3	-0.0083938																																																0.10773					0.86579																74314000	58026000			2182	813	152	152
P18583-5;P18583-2;P18583;P18583-3;P18583-10;P18583-4;P18583-7;P18583-9;P18583-6;P18583-8	154;154;154;154;154;154;154;154;154;154	P18583-5	P18583-5	Protein SON	SON	>sp|P18583-5|SON_HUMAN Isoform D of Protein SON OS=Homo sapiens GN=SON;>sp|P18583-2|SON_HUMAN Isoform A of Protein SON OS=Homo sapiens GN=SON;>sp|P18583|SON_HUMAN Protein SON OS=Homo sapiens GN=SON PE=1 SV=4;>sp|P18583-3|SON_HUMAN Isoform B of Protein SON	1	77.7987	9.72628e-57	362.49	298.78	1	S	KTKSHDDGNIDLESDSFLKFDSEPSAVALEL	X;X;X;X;X;X;X;X;X;X;X;X;X;X;X;Phospho (STY);X;X;X;X;X;X;X;X;X;X;X;X;X;X;X	XXXPPPPPPPPPPPPPPPPXXXXXXXXXXXX	SHDDGNIDLESDS(1)FLK	S(-204.37)HDDGNIDLES(-77.8)DS(77.8)FLK	13	3	-0.22627	0.94193	0.67914	0.58428	0.58272	0.62088	0.68976	0.58449	0.65778	0.42777	0.38986	0.24791	0.14974	0.22025	0.19393	1.0538	0.65623	0.5966	0.71185	0.65277	0.63695	0.8199	0.75637	0.79521	0.79995	0.5917	0.14921	0.27619	0.13156	0.10532			0.12563	0.94855	0.86587	0.81682	0.69681	0.67174	0.71405	0.56293	0.52661	0.35727	0.29229	0.34073	0.26797	0.21781	0.21285	0.20567		0.17933	0.077848	0.96128	0.8233	0.8308	0.67125	0.77344	0.79628	0.69203	0.70728	0.59443	0.42824	0.32597	0.36571	0.27062	0.2692	0.25381	0.22749	0.16669	0.12393	4981500000	3264000000			2183	813	154	154
P18583-5;P18583-2;P18583;P18583-3;P18583-10;P18583-4;P18583-7;P18583-9;P18583-6	1076;757;1076;1076;1076;1076;1036;1116;1076	P18583-5	P18583-5	Protein SON	SON	>sp|P18583-5|SON_HUMAN Isoform D of Protein SON OS=Homo sapiens GN=SON;>sp|P18583-2|SON_HUMAN Isoform A of Protein SON OS=Homo sapiens GN=SON;>sp|P18583|SON_HUMAN Protein SON OS=Homo sapiens GN=SON PE=1 SV=4;>sp|P18583-3|SON_HUMAN Isoform B of Protein SON	1	68.6278	0.000267995	117.2	76.473	1	S	AYERSMMSAYERSMMSPMADRSMMSMGADRS	X;X;X;X;X;X;X;X;X;X;X;X;X;X;X;Phospho (STY);X;X;X;X;X;X;X;X;X;X;X;X;X;X;X	XXXXXXXXXXXXPPPPPPPPPXXXXXXXXXX	SMMS(1)PMADR	S(-68.63)MMS(68.63)PMADR	4	2	-0.55054	0.98533	0.41794													0.64594	0.4961																																			1.0862	0.42484	0.3141	0.16311														0.068735	169720000	136710000			2184	813	1076	1076
P18583-5;P18583-2;P18583;P18583-3;P18583-10;P18583-4;P18583-7;P18583-9;P18583-6	1026;707;1026;1026;1026;1026;986;1066;1026	P18583-5	P18583-5	Protein SON	SON	>sp|P18583-5|SON_HUMAN Isoform D of Protein SON OS=Homo sapiens GN=SON;>sp|P18583-2|SON_HUMAN Isoform A of Protein SON OS=Homo sapiens GN=SON;>sp|P18583|SON_HUMAN Protein SON OS=Homo sapiens GN=SON PE=1 SV=4;>sp|P18583-3|SON_HUMAN Isoform B of Protein SON	1	78.4129	6.2122e-05	128.36	66.769	1	S	SSYERSMMSYERSMMSPMAERSMMSAYERSM	X;X;X;X;X;X;X;X;X;X;X;X;X;X;X;Phospho (STY);X;X;X;X;X;X;X;X;X;X;X;X;X;X;X	XXXXXXXXXXXXPPPPPPPPPXXXXXXXXXX	SMMS(1)PMAER	S(-78.41)MMS(78.41)PMAER	4	2	-0.43248																																	1.1339	0.51102																	1.081	0.45122	0.24646	0.1825		0.11868			0.075101	0.064214	0.063222	0.082169			0.064924	0.066355	0.06077		315690000	255970000			2185	813	1026	1026
P18583-5;P18583-2;P18583;P18583-3;P18583-10;P18583-4;P18583-7;P18583-9;P18583-6;P18583-8	283;283;283;283;283;283;283;283;283;283	P18583-5	P18583-5	Protein SON	SON	>sp|P18583-5|SON_HUMAN Isoform D of Protein SON OS=Homo sapiens GN=SON;>sp|P18583-2|SON_HUMAN Isoform A of Protein SON OS=Homo sapiens GN=SON;>sp|P18583|SON_HUMAN Protein SON OS=Homo sapiens GN=SON PE=1 SV=4;>sp|P18583-3|SON_HUMAN Isoform B of Protein SON	0.994287	22.4109	3.51935e-33	198.29	166.63	1	S	VEYQMKSVLKSVESTSPEPSKIMLVEPPVAK	X;X;X;X;X;X;X;X;X;X;X;X;X;X;X;Phospho (STY);X;X;X;X;X;X;X;X;X;X;X;X;X;X;X	XXXXXXXXXXPPPPPPPPPPPXXXXXXXXXX	SVEST(0.006)S(0.994)PEPSK	S(-159.62)VES(-54.54)T(-22.41)S(22.41)PEPS(-56.65)K	6	2	0.28723	1.2699				0.64351							0.61018		0.63969		0.71717						0.73804			0.7063	0.59796	0.65668	0.5605			0.5446	0.55391	1.1489					0.78337	0.92662					0.8661								0.74874		0.69473		0.80904	0.56817	1.0264	0.72642	0.57247	0.68285	0.66126	0.7016	0.70536			0.55731	0.4584	1374500000	808350000			2186	813	283	283
P18583-5;P18583-2	2421;2102	P18583-5	P18583-5	Protein SON	SON	>sp|P18583-5|SON_HUMAN Isoform D of Protein SON OS=Homo sapiens GN=SON;>sp|P18583-2|SON_HUMAN Isoform A of Protein SON OS=Homo sapiens GN=SON	1	81.0578	0.00305649	230.48	166.99	1	S	FRVLINGSAYQPSFASPNKKHAKATAATVVL	X;X;X;X;X;X;X;X;X;X;X;X;X;X;X;Phospho (STY);X;X;X;X;X;X;X;X;X;X;X;X;X;X;X	XXPPPPPPPPPPPPPPPPPPXXXXXXXXXXX	VLINGSAYQPSFAS(1)PNKK	VLINGS(-113.11)AY(-111.44)QPS(-81.06)FAS(81.06)PNKK	14	3	0.59772																																																																					17010000	17010000			2187	813	2421	2421
P18615;P18615-3;P18615-4	249;256;219	P18615	P18615	Negative elongation factor E	NELFE	>sp|P18615|NELFE_HUMAN Negative elongation factor E OS=Homo sapiens GN=NELFE PE=1 SV=3;>sp|P18615-3|NELFE_HUMAN Isoform 2 of Negative elongation factor E OS=Homo sapiens GN=NELFE;>sp|P18615-4|NELFE_HUMAN Isoform 3 of Negative elongation factor E OS=Homo sa	0.999989	49.6134	0.00268594	141.48	96.458	1	S	RERDRDRDREGPFRRSDSFPERRAPRKGNTL	X;X;X;X;X;X;X;X;X;X;X;X;X;X;X;Phospho (STY);X;X;X;X;X;X;X;X;X;X;X;X;X;X;X	XXXXXXXXXPPPPPPPPPPPPPXXXXXXXXX	EGPFRRS(1)DSFPER	EGPFRRS(49.61)DS(-49.61)FPER	7	3	0.24055				1.5212											1.0861																									0.85861				0.41561												1.0053					0.79363								33929000	22760000			2188	814	249	249
P18615;P18615-3	165;172	P18615	P18615	Negative elongation factor E	NELFE	>sp|P18615|NELFE_HUMAN Negative elongation factor E OS=Homo sapiens GN=NELFE PE=1 SV=3;>sp|P18615-3|NELFE_HUMAN Isoform 2 of Negative elongation factor E OS=Homo sapiens GN=NELFE	0.987363	18.9283	0.000227069	59.646	37.697	1	S	GEEAEGPGAGDGPPRSFDWGYEERSGAHSSA	X;X;X;X;X;X;X;X;X;X;X;X;X;X;X;Phospho (STY);X;X;X;X;X;X;X;X;X;X;X;X;X;X;X	PPPPPPPPPPPPPPPPPPPPPPPPXXXXXXX	ELGPDGEEAEGPGAGDGPPRS(0.987)FDWGY(0.013)EER	ELGPDGEEAEGPGAGDGPPRS(18.93)FDWGY(-18.93)EER	21	3	-0.054037																				0.98733																																																	1562100	1209600			2189	814	165	165
P18615;P18615-3;P18615-4	49;56;49	P18615	P18615	Negative elongation factor E	NELFE	>sp|P18615|NELFE_HUMAN Negative elongation factor E OS=Homo sapiens GN=NELFE PE=1 SV=3;>sp|P18615-3|NELFE_HUMAN Isoform 2 of Negative elongation factor E OS=Homo sapiens GN=NELFE;>sp|P18615-4|NELFE_HUMAN Isoform 3 of Negative elongation factor E OS=Homo sa	0.811705	6.38759	6.65674e-05	111.49	85.537	1	S	KQSSSSTTSQGGVKRSLSEQPVMDTATATEQ	X;X;X;X;X;X;X;X;X;X;X;X;X;X;X;Phospho (STY);X;X;X;X;X;X;X;X;X;X;X;X;X;X;X	XXXXXXXXXXXXXXPPPPPPPPPPPPPPPPP	S(0.812)LS(0.186)EQPVMDT(0.001)AT(0.001)ATEQAK	S(6.39)LS(-6.39)EQPVMDT(-28.21)AT(-31.45)AT(-53.35)EQAK	1	3	-0.49482																																																																		4.849			15727000	7043200			2190	814	49	49
P18615;P18615-3;P18615-4	51;58;51	P18615	P18615	Negative elongation factor E	NELFE	>sp|P18615|NELFE_HUMAN Negative elongation factor E OS=Homo sapiens GN=NELFE PE=1 SV=3;>sp|P18615-3|NELFE_HUMAN Isoform 2 of Negative elongation factor E OS=Homo sapiens GN=NELFE;>sp|P18615-4|NELFE_HUMAN Isoform 3 of Negative elongation factor E OS=Homo sa	1	66.8958	5.25625e-27	197.73	166.08	1	S	SSSSTTSQGGVKRSLSEQPVMDTATATEQAK	X;X;X;X;X;X;X;X;X;X;X;X;X;X;X;Phospho (STY);X;X;X;X;Oxidation (M);X;X;X;X;X;X;X;X;X;X	XXXXXXXXXXXXPPPPPPPPPPPPPPPPPPP	RSLS(1)EQPVMDTATATEQAK	RS(-66.9)LS(66.9)EQPVMDT(-75.48)AT(-99.85)AT(-123.16)EQAK	4	3	0.049582		0.63692		0.50375											0.98964	0.56094	0.53199	0.47109	0.64816	0.44212			0.57615			0.74717	0.90949	0.85276	1.2063	3.6069	2.867	3.2582															4.8576	5.9912	10.559	5.9139																	7.1638		604850000	92860000			2191	814	51	51
P18615;P18615-3;P18615-4	115;122;115	P18615	P18615	Negative elongation factor E	NELFE	>sp|P18615|NELFE_HUMAN Negative elongation factor E OS=Homo sapiens GN=NELFE PE=1 SV=3;>sp|P18615-3|NELFE_HUMAN Isoform 2 of Negative elongation factor E OS=Homo sapiens GN=NELFE;>sp|P18615-4|NELFE_HUMAN Isoform 3 of Negative elongation factor E OS=Homo sa	0.999999	60.0373	1.41085e-26	188.71	151.35	1	S	EKGPVPTFQPFQRSISADDDLQESSRRPQRK	X;X;X;X;X;X;X;X;X;X;X;X;X;X;X;Phospho (STY);X;X;X;X;X;X;X;X;X;X;X;X;X;X;X	XXXXXXXXXXXXXPPPPPPPPPPPPPXXXXX	SIS(1)ADDDLQESSR	S(-60.04)IS(60.04)ADDDLQES(-114.28)S(-120.22)R	3	2	-0.65038		0.49806	0.31989	0.52439		0.40591				0.5287	0.55781				0.7562	0.78554	0.62366	0.64637	0.66616	0.68464	0.50179	0.62381	0.63051	0.55603	0.68835	0.17416	0.5007	0.28019		1.2223	0.57776	0.54722																				0.76405	0.65868	0.64731	0.61502	0.6623	0.58212	0.79789	0.63809	0.59662	0.58911	0.41514	0.91449	1.3395	1.9336	2.1527	1.6847	2.2831	724450000	293560000			2192	814	115	115
P18615;P18615-3;P18615-4	353;360;323	P18615	P18615	Negative elongation factor E	NELFE	>sp|P18615|NELFE_HUMAN Negative elongation factor E OS=Homo sapiens GN=NELFE PE=1 SV=3;>sp|P18615-3|NELFE_HUMAN Isoform 2 of Negative elongation factor E OS=Homo sapiens GN=NELFE;>sp|P18615-4|NELFE_HUMAN Isoform 3 of Negative elongation factor E OS=Homo sa	1	189.359	1.29257e-61	250.92	188.84	1	S	AATGKSVWGSLAVQNSPKGCHRDKRTQIVYS	X;X;X;X;X;X;X;X;X;X;X;X;X;X;X;Phospho (STY);X;X;X;X;X;X;X;X;X;X;X;X;X;X;X	XXXXXPPPPPPPPPPPPPXXXXXXXXXXXXX	SVWGSLAVQNS(1)PK	S(-249.37)VWGS(-189.36)LAVQNS(189.36)PK	11	3	-0.13455	0.92325	0.69587	0.38194	0.63792	0.68069	0.77083	0.68851	0.67261							0.81129	0.76352	0.85464	0.65461	0.53268	0.68571	0.65899	0.68728	0.78364	0.48343	0.44977								1.0277	1.0737	0.83429	0.67156	0.70455	0.61002	0.44032	0.31682	0.14618	0.078424	0.059496								1.0209	0.74851	0.7267	0.68472	0.81535	0.60797	0.43094	0.39915	0.21666	0.13629	0.09743	0.027366			0.01419				2781600000	2038500000			2193	814	353	353
P18621;P18621-3;P18621-2	141;141;103	P18621	P18621	60S ribosomal protein L17	RPL17	>sp|P18621|RL17_HUMAN 60S ribosomal protein L17 OS=Homo sapiens GN=RPL17 PE=1 SV=3;>sp|P18621-3|RL17_HUMAN Isoform 3 of 60S ribosomal protein L17 OS=Homo sapiens GN=RPL17;>sp|P18621-2|RL17_HUMAN Isoform 2 of 60S ribosomal protein L17 OS=Homo sapiens GN=RPL	0.736639	4.59146	0.00116755	70.334	38.144	1	S	RRRTYRAHGRINPYMSSPCHIEMILTEKEQI	X;X;X;X;X;X;X;X;X;X;X;X;X;X;Oxidation (M);Phospho (STY);X;X;X;X;X;X;X;X;X;X;X;X;X;X;X	XXXXXXXXXXPPPPPPPPPPPPPPPPPPXXX	INPYMS(0.737)S(0.256)PCHIEMILT(0.007)EK	INPY(-35.57)MS(4.59)S(-4.59)PCHIEMILT(-20.49)EK	6	3	0.15476																																																				1.0037	0.94369	1.1153			1.5314	1.2093	0.94796	0.88861	1.3458		1.0983	1.4225	1.0774	1.1754	1.2546	0.73725	306770000	158530000			2194	815	141	141
P18621;P18621-3;P18621-2	142;142;104	P18621	P18621	60S ribosomal protein L17	RPL17	>sp|P18621|RL17_HUMAN 60S ribosomal protein L17 OS=Homo sapiens GN=RPL17 PE=1 SV=3;>sp|P18621-3|RL17_HUMAN Isoform 3 of 60S ribosomal protein L17 OS=Homo sapiens GN=RPL17;>sp|P18621-2|RL17_HUMAN Isoform 2 of 60S ribosomal protein L17 OS=Homo sapiens GN=RPL	0.990805	20.4664	0.000337646	89.502	55.284	1	S	RRTYRAHGRINPYMSSPCHIEMILTEKEQIV	X;X;X;X;X;X;X;X;X;X;X;X;X;Oxidation (M);X;Phospho (STY);X;X;X;X;X;X;X;X;X;X;X;X;X;X;X	XXXXXXXXXPPPPPPPPPPPPPPPPPPXXXX	INPYMS(0.009)S(0.991)PCHIEMILTEK	INPY(-41.4)MS(-20.47)S(20.47)PCHIEMILT(-36.45)EK	7	3	-1.7612	0.85721	0.71439			0.65617	0.76051					0.73524	0.37441	0.68267		0.76652		0.94633		0.70531	0.98044						0.63659		0.36772	0.57526	0.63556	0.43925	0.47479	1.1167			0.86112		0.69801		0.80506	0.65299	0.67797	0.82198	0.68929				0.44332	0.97901	0.42304		0.727	0.82447	0.60607	0.75169	0.79605	0.59391			0.52384	0.63714	0.60376		0.64354	0.55668	0.54237	0.52405		1275200000	782780000			2195	815	142	142
P18621;P18621-3	5;5	P18621	P18621	60S ribosomal protein L17	RPL17	>sp|P18621|RL17_HUMAN 60S ribosomal protein L17 OS=Homo sapiens GN=RPL17 PE=1 SV=3;>sp|P18621-3|RL17_HUMAN Isoform 3 of 60S ribosomal protein L17 OS=Homo sapiens GN=RPL17	0.999993	51.3323	0.000340807	195.72	158.37	1	S	___________MVRYSLDPENPTKSCKSRGS	X;X;X;X;X;X;X;X;X;X;X;X;X;X;X;Phospho (STY);X;X;X;X;X;X;X;X;X;X;X;X;X;X;X	XXXXXXXXXXXXPPPPPPPPPPPPXXXXXXX	VRYS(1)LDPENPTK	VRY(-51.33)S(51.33)LDPENPT(-109.06)K	4	3	-0.06658															1.0534																		0.97144	1.1999	1.2262	0.83458	0.75326	0.9226	0.72988	0.95772	0.75842	0.73975	0.69619	0.57653	0.81306	0.83726	0.61714	0.6554	1.1019	0.53911	1.0906	0.89984	0.79318	0.68235	0.70573	0.98055	0.56152	0.89928	0.82849	0.55052	0.76865	0.75764	0.82333	0.97505	0.86667	0.83437	0.81731	0.67455	348690000	183200000			2196	815	5	5
P18669	31	P18669	P18669	Phosphoglycerate mutase 1	PGAM1	>sp|P18669|PGAM1_HUMAN Phosphoglycerate mutase 1 OS=Homo sapiens GN=PGAM1 PE=1 SV=2	1	134.009	9.12333e-08	336.33	291.79	1	S	WNLENRFSGWYDADLSPAGHEEAKRGGQALR	X;X;X;X;X;X;X;X;X;X;X;X;X;X;X;Phospho (STY);X;X;X;X;X;X;X;X;X;X;X;X;X;X;X	XXXXXXPPPPPPPPPPPPPPPPPPXXXXXXX	FSGWYDADLS(1)PAGHEEAK	FS(-176.9)GWY(-134.01)DADLS(134.01)PAGHEEAK	10	3	-0.021948			0.56327		1.1481	0.69748	0.77846	1.0137	1.0575	1.0843	0.90726	0.80668	0.92248	0.787	0.61968	0.9964	0.5472	0.54816		0.72357	0.89434	1.0344	0.75349	0.78595	2.0171		0.52496	0.58564		0.96775	0.74874	0.60309	0.8947	1.5522	0.92528	1.0723	0.87143	1.0004	1.1483	1.0558	1.1009	1.2508	0.98659	1.1037	1.2129	1.1711	1.0177	0.78064	1.7192	0.74282	1.0141	0.75754	0.79182	0.83312	0.87568	0.78807	0.70044	0.8579	0.86955	0.79041	0.73746	0.79931	0.83158	0.89813	0.7294	0.81385	0.80495	0.87206	1146000000	605940000			2197	816	31	31
P18669;Q8N0Y7	118;118	P18669	P18669	Phosphoglycerate mutase 1;Probable phosphoglycerate mutase 4	PGAM1;PGAM4	>sp|P18669|PGAM1_HUMAN Phosphoglycerate mutase 1 OS=Homo sapiens GN=PGAM1 PE=1 SV=2;>sp|Q8N0Y7|PGAM4_HUMAN Probable phosphoglycerate mutase 4 OS=Homo sapiens GN=PGAM4 PE=3 SV=1	0.81198	6.35374	0.00404238	59.339	45.339	1	S	TAAKHGEAQVKIWRRSYDVPPPPMEPDHPFY	X;X;X;X;X;X;X;X;X;X;X;X;X;X;X;Phospho (STY);X;X;X;X;X;X;X;Oxidation (M);X;X;X;X;X;X;X	XXXXXXXXXXXPPPPPPPPPPPPPPPPPPPP	IWRRS(0.812)Y(0.188)DVPPPPMEPDHPFYSNISK	IWRRS(6.35)Y(-6.35)DVPPPPMEPDHPFY(-53.87)S(-51.88)NIS(-51.88)K	5	4	-0.26965	1.6863	2.9908																																					0.90101			0.36312	0.70593		0.54619				1.034	0.87837													0.82275		0.60348	0.83601	1.267		201580000	108670000			2198	816	118	118
P18846;P18846-2	186;51	P18846	P18846	Cyclic AMP-dependent transcription factor ATF-1	ATF1	>sp|P18846|ATF1_HUMAN Cyclic AMP-dependent transcription factor ATF-1 OS=Homo sapiens GN=ATF1 PE=1 SV=2;>sp|P18846-2|ATF1_HUMAN Isoform 2 of Cyclic AMP-dependent transcription factor ATF-1 OS=Homo sapiens GN=ATF1	0.522547	5.69874	0.00144809	53.381	26.565	2	S	TASGDMQTYQIRTTPSATSLPQTVVMTSPVT	X;X;X;X;X;X;X;X;X;X;X;X;X;X;X;Phospho (STY);X;X;X;X;X;X;X;X;X;X;X;Phospho (STY);X;X;Phospho (STY)	XXXXXXXXXXXXPPPPPPPPPPPPPPPPPPP	T(0.146)T(0.147)PS(0.523)AT(0.099)S(0.095)LPQT(0.149)VVMT(0.172)S(0.479)PVT(0.168)LT(0.016)S(0.002)QT(0.002)T(0.002)K	T(-5.7)T(-5.7)PS(5.7)AT(-8.6)S(-9.02)LPQT(-6.7)VVMT(-4.67)S(4.67)PVT(-4.67)LT(-15.35)S(-24.03)QT(-24.03)T(-25.38)K	4	3	-0.17848																																																												0.44991									41803000	29622000			2199	818	186	186
P18846;P18846-2	189;54	P18846	P18846	Cyclic AMP-dependent transcription factor ATF-1	ATF1	>sp|P18846|ATF1_HUMAN Cyclic AMP-dependent transcription factor ATF-1 OS=Homo sapiens GN=ATF1 PE=1 SV=2;>sp|P18846-2|ATF1_HUMAN Isoform 2 of Cyclic AMP-dependent transcription factor ATF-1 OS=Homo sapiens GN=ATF1	0.339945	0	0.00158479	53.381	26.565		S	GDMQTYQIRTTPSATSLPQTVVMTSPVTLTS	X;X;X;X;X;X;X;X;X;X;X;X;X;X;X;X;X;X;X;X;X;X;X;X;X;X;X;X;X;X;X	XXXXXXXXXXXXXXXXXXXXXXXXXXXXXXX	T(0.062)T(0.065)PS(0.072)AT(0.338)S(0.34)LPQT(0.12)VVMT(0.009)S(0.075)PVT(0.073)LT(0.19)S(0.197)QT(0.233)T(0.226)K	T(-6.75)T(-6.4)PS(-5.67)AT(0)S(0)LPQT(-3)VVMT(-15.76)S(-4.97)PVT(-4.55)LT(0)S(0)QT(0)T(0)K	7	3	-0.0017889																																																																					0	0			2200	818	189	189
P18846;P18846-2	198;63	P18846	P18846	Cyclic AMP-dependent transcription factor ATF-1	ATF1	>sp|P18846|ATF1_HUMAN Cyclic AMP-dependent transcription factor ATF-1 OS=Homo sapiens GN=ATF1 PE=1 SV=2;>sp|P18846-2|ATF1_HUMAN Isoform 2 of Cyclic AMP-dependent transcription factor ATF-1 OS=Homo sapiens GN=ATF1	0.99693	25.7789	7.165e-60	183.79	155.65	1	S	TTPSATSLPQTVVMTSPVTLTSQTTKTDDPQ	X;X;X;Phospho (STY);X;X;X;X;X;X;Phospho (STY);X;X;Oxidation (M);X;Phospho (STY);X;X;X;X;X;X;X;X;X;X;X;X;X;X;X	PPPPPPPPPPPPPPPPPPPPPPPPPPXXXXX	TTPSATSLPQTVVMT(0.003)S(0.997)PVTLTSQTTK	T(-142.03)T(-137.25)PS(-132.21)AT(-127.41)S(-124.63)LPQT(-91.91)VVMT(-25.78)S(25.78)PVT(-35.27)LT(-42.74)S(-48.37)QT(-44.45)T(-44.45)K	16	2	0.30344	1.2838	0.67794	0.3623	0.5776	0.6924	0.96374	0.5585	0.71456	0.6429	0.71217	0.46417	0.33711	0.21265	0.14508	0.65866	0.95757	0.67558		0.82312	0.76021						0.52622		0.36688		0.41232	0.15323		0.91788	1.0267	0.72698	0.73254	0.77206	0.95745	0.74168	1.0206	0.90443	0.74303	0.85406	0.66608	0.52838			0.087882	0.15204		1.0976	0.67395	0.66221	0.60875	0.90043	0.71817	0.70162	0.95503	0.80423	0.72957	0.69009	0.5106	0.39799	0.27857	0.18372	0.12221	0.0756	0.06319	9076500000	5566700000			2201	818	198	198
P18846;P18846-2	204;69	P18846	P18846	Cyclic AMP-dependent transcription factor ATF-1	ATF1	>sp|P18846|ATF1_HUMAN Cyclic AMP-dependent transcription factor ATF-1 OS=Homo sapiens GN=ATF1 PE=1 SV=2;>sp|P18846-2|ATF1_HUMAN Isoform 2 of Cyclic AMP-dependent transcription factor ATF-1 OS=Homo sapiens GN=ATF1	0.442837	1.83106	2.21261e-07	111.38	71.476		S	SLPQTVVMTSPVTLTSQTTKTDDPQLKREIR	X;X;X;X;X;X;X;Oxidation (M);X;X;X;X;X;X;X;Phospho (STY);X;X;X;X;X;X;X;X;X;X;X;X;X;X;X	PPPPPPPPPPPPPPPPPPPPXXXXXXXXXXX	TTPSATSLPQTVVMT(0.032)S(0.088)PVT(0.129)LT(0.29)S(0.443)QT(0.009)T(0.009)K	T(-70.61)T(-68.46)PS(-68.46)AT(-63.71)S(-63.71)LPQT(-59.14)VVMT(-11.45)S(-7.02)PVT(-5.34)LT(-1.83)S(1.83)QT(-17.02)T(-17.02)K	22	3	0.040961																																																																					0	0			2202	818	204	204
P18858;P18858-2;P18858-3	66;66;36	P18858	P18858	DNA ligase 1	LIG1	>sp|P18858|DNLI1_HUMAN DNA ligase 1 OS=Homo sapiens GN=LIG1 PE=1 SV=1;>sp|P18858-2|DNLI1_HUMAN Isoform 2 of DNA ligase 1 OS=Homo sapiens GN=LIG1;>sp|P18858-3|DNLI1_HUMAN Isoform 3 of DNA ligase 1 OS=Homo sapiens GN=LIG1	1	136.299	5.68519e-72	224.25	178.04	1;2	S	SPVKRPGRKAARVLGSEGEEEDEALSPAKGQ	Phospho (STY);X;X;X;X;X;X;X;X;X;X;X;X;X;X;Phospho (STY);X;X;X;X;X;X;X;X;X;Phospho (STY);X;X;X;X;X	XXXXXXXXXPPPPPPPPPPPPPPPPPPPPXX	VLGS(1)EGEEEDEALS(1)PAK	VLGS(136.3)EGEEEDEALS(136.3)PAK	4	3	-0.14297	0.88429	0.58027	0.47453	0.74397	0.66532	0.86752	0.73296	0.83899	0.72982	0.85242	0.85483	0.65794	1.0035		0.72026	0.73984	0.59055	0.55129	0.68648	0.60767	0.59529	0.64377	0.6986	0.5371	0.7238	0.52979	0.56492	0.63557	0.55058	0.84878	0.42357	0.46192	0.96694	1.3271	1.9223	0.95894	0.66592	0.45326	1.2078	1.0381	0.9764	0.94198	0.44389	0.14124		1.1027	0.41859	7.2436	0.4194	0.20546	1.1403	0.82068	0.87388	0.78919	0.89988	0.8402	0.68944	0.98415	0.82377	0.76829	0.70061	0.76075	0.78265	0.69897	0.6278	0.52329	0.46141	0.33422	5766200000	3373000000			2203	819	66	66
P18858;P18858-2;P18858-3	76;76;46	P18858	P18858	DNA ligase 1	LIG1	>sp|P18858|DNLI1_HUMAN DNA ligase 1 OS=Homo sapiens GN=LIG1 PE=1 SV=1;>sp|P18858-2|DNLI1_HUMAN Isoform 2 of DNA ligase 1 OS=Homo sapiens GN=LIG1;>sp|P18858-3|DNLI1_HUMAN Isoform 3 of DNA ligase 1 OS=Homo sapiens GN=LIG1	1	136.299	2.5029e-72	224.25	178.04	1;2	S	ARVLGSEGEEEDEALSPAKGQKPALDCSQVS	X;X;X;X;X;Phospho (STY);X;X;X;X;X;X;X;X;X;Phospho (STY);X;X;X;X;X;X;X;X;X;X;X;X;X;X;Phospho (STY)	PPPPPPPPPPPPPPPPPPPXXXXXXXXXXXX	VLGS(1)EGEEEDEALS(1)PAK	VLGS(136.3)EGEEEDEALS(136.3)PAK	14	3	-0.14297	0.78713	0.58102	0.41056	0.68865	0.56729	0.75109	0.54019	0.69065	0.68368	0.67666	0.60748	0.51402	0.73621	0.63367	0.77068	0.72845	0.53956	0.83544	0.82737	0.62856	0.61383	0.63893	0.74044	0.60638	0.67569	0.65695	0.77456	0.59712	0.76708	1.151	0.77368	0.7887	0.95618	1.1299	1.1714	0.8542	0.88508	0.91648	0.80678	0.98549	0.79164	0.75667	0.95496	0.91964	0.80875	0.91894	0.77233	0.70581	1.1457	0.47221	1.0261	0.73446	0.73203	0.73842	0.75612	0.77317	0.64834	0.82856	0.7574	0.68424	0.72792	0.77762	0.78116	0.93445	0.87601	0.76188	0.68316	0.78071	10761000000	6136600000			2204	819	76	76
P18858;P18858-2;P18858-3	199;199;168	P18858	P18858	DNA ligase 1	LIG1	>sp|P18858|DNLI1_HUMAN DNA ligase 1 OS=Homo sapiens GN=LIG1 PE=1 SV=1;>sp|P18858-2|DNLI1_HUMAN Isoform 2 of DNA ligase 1 OS=Homo sapiens GN=LIG1;>sp|P18858-3|DNLI1_HUMAN Isoform 3 of DNA ligase 1 OS=Homo sapiens GN=LIG1	0.998268	28.4908	8.0033e-25	175.52	147.56	2	S	PPKPLKTSKAETPTESVSEPEVATKQELQEE	X;X;X;X;X;X;X;X;X;X;X;Phospho (STY);X;X;X;Phospho (STY);X;X;X;X;X;X;X;X;X;X;X;X;X;X;X	XXXXXXXXXPPPPPPPPPPPPPPPPXXXXXX	AET(1)PTES(0.998)VS(0.001)EPEVATK	AET(57.57)PT(-34.95)ES(28.49)VS(-28.49)EPEVAT(-80.19)K	7	2	-0.17133	0.89431						0.60978	0.60813	0.55347			0.43901	0.48347	0.4424	0.83432	0.84402										0.15767							1.1369	1.0681	0.79902					0.75849		0.65466			0.76218	0.75852	0.58874				0.98881			0.6574	0.69197		0.492		0.7035					0.58086	0.4404	0.37464	0.35217	0.28988	378710000	217280000			2205	819	199	199
P18858;P18858-2;P18858-3	201;201;170	P18858	P18858	DNA ligase 1	LIG1	>sp|P18858|DNLI1_HUMAN DNA ligase 1 OS=Homo sapiens GN=LIG1 PE=1 SV=1;>sp|P18858-2|DNLI1_HUMAN Isoform 2 of DNA ligase 1 OS=Homo sapiens GN=LIG1;>sp|P18858-3|DNLI1_HUMAN Isoform 3 of DNA ligase 1 OS=Homo sapiens GN=LIG1	0.998346	27.8045	5.44093e-20	158.44	122.56	2	S	KPLKTSKAETPTESVSEPEVATKQELQEEEE	X;X;X;X;X;X;X;X;X;Phospho (STY);X;Phospho (STY);X;X;X;Phospho (STY);X;X;X;X;X;X;X;X;X;X;X;X;X;X;X	XXXXXXXPPPPPPPPPPPPPPPPXXXXXXXX	AET(0.962)PT(0.038)ES(0.002)VS(0.998)EPEVATK	AET(14.07)PT(-14.07)ES(-27.8)VS(27.8)EPEVAT(-52.19)K	9	3	-0.025125				0.57131		0.77627				0.59213	0.5919						0.81842	0.63379	0.66738	0.69318			0.85524			0.1726							1.1396	0.87752	0.94185	0.79199						0.56875			0.68127	0.53655	0.56493	0.44143		0.28802	0.93574	0.71647	0.60845	0.66085	0.5637	0.73375	0.60264	0.95823	0.73078	0.62822	0.57857	0.60335	0.54492	0.61476	0.47042	0.47826	0.35039	0.27396	497160000	306460000			2206	819	201	201
P18858;P18858-2;P18858-3	47;47;17	P18858	P18858	DNA ligase 1	LIG1	>sp|P18858|DNLI1_HUMAN DNA ligase 1 OS=Homo sapiens GN=LIG1 PE=1 SV=1;>sp|P18858-2|DNLI1_HUMAN Isoform 2 of DNA ligase 1 OS=Homo sapiens GN=LIG1;>sp|P18858-3|DNLI1_HUMAN Isoform 3 of DNA ligase 1 OS=Homo sapiens GN=LIG1	0.986274	18.5075	3.83648e-13	160.84	122.79	2	S	EPPPKAALKEWNGVVSESDSPVKRPGRKAAR	X;X;X;X;X;X;X;X;X;X;X;X;X;X;X;Phospho (STY);X;X;X;Phospho (STY);X;X;X;X;X;X;X;X;X;X;X	XXXXXXXXXPPPPPPPPPPPPPPXXXXXXXX	EWNGVVS(0.986)ES(0.027)DS(0.987)PVK	EWNGVVS(18.51)ES(-18.51)DS(18.79)PVK	7	2	-0.099232															0.9743			0.59404		0.63452			0.72729	0.55795																																													14549000	9900400			2207	819	47	47
P18858;P18858-2;P18858-3	49;49;19	P18858	P18858	DNA ligase 1	LIG1	>sp|P18858|DNLI1_HUMAN DNA ligase 1 OS=Homo sapiens GN=LIG1 PE=1 SV=1;>sp|P18858-2|DNLI1_HUMAN Isoform 2 of DNA ligase 1 OS=Homo sapiens GN=LIG1;>sp|P18858-3|DNLI1_HUMAN Isoform 3 of DNA ligase 1 OS=Homo sapiens GN=LIG1	0.980107	17.3663	2.68662e-05	164.66	120.14	1;2	S	PPKAALKEWNGVVSESDSPVKRPGRKAARVL	X;X;X;X;X;X;X;X;X;X;X;X;X;X;X;Phospho (STY);X;Phospho (STY);X;X;X;X;X;X;X;X;X;X;X;X;X	XXXXXXXPPPPPPPPPPPPPPXXXXXXXXXX	EWNGVVS(0.002)ES(0.98)DS(0.018)PVK	EWNGVVS(-27.08)ES(17.37)DS(-17.37)PVK	9	3	0.26283																1.0538	0.77249				0.50657	0.71035																					0.68298								0.79261																		47415000	31313000			2208	819	49	49
P18858;P18858-2;P18858-3	51;51;21	P18858	P18858	DNA ligase 1	LIG1	>sp|P18858|DNLI1_HUMAN DNA ligase 1 OS=Homo sapiens GN=LIG1 PE=1 SV=1;>sp|P18858-2|DNLI1_HUMAN Isoform 2 of DNA ligase 1 OS=Homo sapiens GN=LIG1;>sp|P18858-3|DNLI1_HUMAN Isoform 3 of DNA ligase 1 OS=Homo sapiens GN=LIG1	0.999992	51.1945	7.05838e-28	202.03	165.35	1;2	S	KAALKEWNGVVSESDSPVKRPGRKAARVLGS	X;X;X;X;X;X;X;X;X;X;X;Phospho (STY);X;Phospho (STY);X;Phospho (STY);X;X;X;X;X;X;X;X;X;X;X;X;X;X;Phospho (STY)	XXXXXPPPPPPPPPPPPPPXXXXXXXXXXXX	EWNGVVSESDS(1)PVK	EWNGVVS(-105.37)ES(-51.19)DS(51.19)PVK	11	3	-0.0032741	0.75936	0.52907	0.29529	0.56494	0.46266	0.63456	0.46173	0.52206	0.42211	0.40332	0.17667	0.08094			0.64405	0.90047	0.82962	0.77739	0.52926	0.48682	0.49589	0.56293	0.53863	0.43193	0.54926	0.35177	0.26724	0.12625					1.0508	0.98001	0.74627	0.67583	0.66504	0.76576	0.61235	0.71167	0.57404	0.48636	0.4579	0.32994	0.12241	0.0872	0.07538	0.049459			0.8968	0.63537	0.66124	0.76134	0.66816	0.74396	0.57599	0.76622	0.6789	0.44026	0.4417	0.27622	0.172	0.095085	0.071206	0.055257	0.062247	0.071157	3404900000	2251800000			2209	819	51	51
P18858;P18858-2;P18858-3	91;91;61	P18858	P18858	DNA ligase 1	LIG1	>sp|P18858|DNLI1_HUMAN DNA ligase 1 OS=Homo sapiens GN=LIG1 PE=1 SV=1;>sp|P18858-2|DNLI1_HUMAN Isoform 2 of DNA ligase 1 OS=Homo sapiens GN=LIG1;>sp|P18858-3|DNLI1_HUMAN Isoform 3 of DNA ligase 1 OS=Homo sapiens GN=LIG1	0.858557	10.2511	3.13127e-05	51.268	41.104	2	S	SPAKGQKPALDCSQVSPPRPATSPENNASLS	Phospho (STY);X;X;X;X;X;X;X;X;X;X;X;X;X;X;Phospho (STY);X;X;X;X;X;Phospho (STY);X;X;X;X;X;X;X;X;X	XXXXPPPPPPPPPPPPPPPPPPPPPPPPPPP	GQKPALDCS(0.086)QVS(0.859)PPRPAT(0.494)S(0.494)PENNAS(0.023)LS(0.025)DT(0.016)S(0.004)PMDSSPSGIPK	GQKPALDCS(-10.25)QVS(10.25)PPRPAT(0)S(0)PENNAS(-15.02)LS(-14.4)DT(-18.4)S(-26.39)PMDS(-36.5)S(-41.54)PS(-47.05)GIPK	12	4	1.1782																																																																					10929000	0			2210	819	91	91
P18858;P18858-2;P18858-3	98;98;68	P18858	P18858	DNA ligase 1	LIG1	>sp|P18858|DNLI1_HUMAN DNA ligase 1 OS=Homo sapiens GN=LIG1 PE=1 SV=1;>sp|P18858-2|DNLI1_HUMAN Isoform 2 of DNA ligase 1 OS=Homo sapiens GN=LIG1;>sp|P18858-3|DNLI1_HUMAN Isoform 3 of DNA ligase 1 OS=Homo sapiens GN=LIG1	0.49351	0	3.13127e-05	51.268	41.104		S	PALDCSQVSPPRPATSPENNASLSDTSPMDS	X;X;X;X;X;X;X;X;X;X;X;X;X;X;X;X;X;X;X;X;X;X;X;X;X;X;X;X;X;X;X	XXXXXXXXXXXXXXXXXXXXXXXXXXXXXXX	GQKPALDCS(0.086)QVS(0.859)PPRPAT(0.494)S(0.494)PENNAS(0.023)LS(0.025)DT(0.016)S(0.004)PMDSSPSGIPK	GQKPALDCS(-10.25)QVS(10.25)PPRPAT(0)S(0)PENNAS(-15.02)LS(-14.4)DT(-18.4)S(-26.39)PMDS(-36.5)S(-41.54)PS(-47.05)GIPK	19	4	1.1782																																																																					0	0			2211	819	98	98
P18858;P18858-2;P18858-3	141;141;111	P18858	P18858	DNA ligase 1	LIG1	>sp|P18858|DNLI1_HUMAN DNA ligase 1 OS=Homo sapiens GN=LIG1 PE=1 SV=1;>sp|P18858-2|DNLI1_HUMAN Isoform 2 of DNA ligase 1 OS=Homo sapiens GN=LIG1;>sp|P18858-3|DNLI1_HUMAN Isoform 3 of DNA ligase 1 OS=Homo sapiens GN=LIG1	1	127.701	0.000181996	216.71	187.72	1	S	KQLPKRTIQEVLEEQSEDEDREAKRKKEEEE	X;X;X;X;X;X;X;X;X;X;X;X;X;X;X;Phospho (STY);X;X;X;X;X;X;X;X;X;X;X;X;X;X;X	XXXXXPPPPPPPPPPPPPPPPPPPXXXXXXX	RTIQEVLEEQS(1)EDEDREAK	RT(-127.7)IQEVLEEQS(127.7)EDEDREAK	11	4	0.13327	1.0471	1.6338	0.97091	1.6048	1.7034	0.92521	1.2979	1.2371	0.89138	1.0927	1.0764	1.0527	1.1435	0.80877	1.2905	0.89213	1.4782	1.2674	1.049	0.60611	0.95553	1.0169	0.97571	1.0429	1.2389	1.1319	1.1823	1.1288	1.2196	1.4223	1.0052	0.90459	0.89569	1.219	1.2027	0.86955	1.1939	0.93818	0.85932	1.1732	0.72489	0.84486	0.77533	1.0276	0.88038	0.96433	0.97913	0.63825	1.3279	0.75445	0.99522	1.047	0.81004	0.93105		0.98384	0.8438	1.0952	1.3905	1.053	0.70962	0.89781	1.011	1.1146	0.71781	0.86807	0.85336	0.81297	6378800000	3150800000			2212	819	141	141
P18887	241	P18887	P18887	DNA repair protein XRCC1	XRCC1	>sp|P18887|XRCC1_HUMAN DNA repair protein XRCC1 OS=Homo sapiens GN=XRCC1 PE=1 SV=2	1	140.677	8.01958e-25	306.44	235.87	1	S	SPVSRAIGSTSKPQESPKGKRKLDLNQEEKK	Phospho (STY);X;X;Phospho (STY);X;X;X;X;X;X;X;X;X;X;X;Phospho (STY);X;X;X;X;X;X;X;X;X;X;X;X;X;X;X	XXXXXPPPPPPPPPPPPPXXXXXXXXXXXXX	AIGSTSKPQES(1)PK	AIGS(-186.36)T(-161.48)S(-140.68)KPQES(140.68)PK	11	3	1.9296	1.0091								0.3156						0.52801	0.58596	0.64822	0.51816	0.67261	0.5902	0.52404	0.64048	0.59362	0.57648	0.72242	0.1897	0.065258	0.041005	0.044719	0.070544	0.050475	0.034506		1.3058	1.0875	0.51565	2.7797	0.3317	0.91509	0.93339	1.1278	0.4273				0.074376	0.67485			0.010318	0.87242	0.54346	0.82744	0.59914	0.56427	0.68757	0.52697	0.73865	0.71745	0.40298	0.30439	0.69165	0.06964	0.05369	0.048496	0.035989	0.029764	0.033285	8528400000	5933000000			2213	821	241	241
P18887	199	P18887	P18887	DNA repair protein XRCC1	XRCC1	>sp|P18887|XRCC1_HUMAN DNA repair protein XRCC1 OS=Homo sapiens GN=XRCC1 PE=1 SV=2	0.492876	0.957945	3.05921e-09	82.336	66.349		S	SLRPGALFFSRINKTSPVTASDPAGPSYAAA	X;X;X;X;X;X;X;X;X;X;X;X;X;X;X;Phospho (STY);X;X;X;X;X;X;X;X;X;X;X;X;X;X;X	XXXXXXXXXXXPPPPPPPPPPPPPPPPPPPP	INKT(0.403)S(0.493)PVT(0.091)AS(0.012)DPAGPS(0.001)Y(0.001)AAATLQAS(0.001)S(0.001)AAS(0.031)S(0.225)AS(0.649)PVS(0.093)R	INKT(-0.96)S(0.96)PVT(-7.37)AS(-16.46)DPAGPS(-27.14)Y(-29.75)AAAT(-33.98)LQAS(-31.11)S(-28.44)AAS(-13.69)S(-4.97)AS(4.97)PVS(-7.87)R	5	3	-0.20127																																																																					0	0			2214	821	199	199
P18887	204	P18887	P18887	DNA repair protein XRCC1	XRCC1	>sp|P18887|XRCC1_HUMAN DNA repair protein XRCC1 OS=Homo sapiens GN=XRCC1 PE=1 SV=2	0.477097	3.10476	1.03063e-12	86.81	73.995		S	ALFFSRINKTSPVTASDPAGPSYAAATLQAS	X;X;X;X;X;X;X;X;X;X;X;X;X;X;X;Phospho (STY);X;X;X;X;X;X;X;X;X;X;X;X;X;X;X	XXXXXXPPPPPPPPPPPPPPPPPPPPPPPPP	INKT(0.235)S(0.235)PVT(0.041)AS(0.477)DPAGPS(0.006)Y(0.005)AAATLQASSAAS(0.014)S(0.104)AS(0.849)PVS(0.032)R	INKT(-3.1)S(-3.1)PVT(-10.7)AS(3.1)DPAGPS(-19.47)Y(-20.14)AAAT(-40.02)LQAS(-33.53)S(-34.7)AAS(-18.12)S(-9.24)AS(9.24)PVS(-14.43)R	10	3	-0.037033																																																																					0	0			2215	821	204	204
P18887	210	P18887	P18887	DNA repair protein XRCC1	XRCC1	>sp|P18887|XRCC1_HUMAN DNA repair protein XRCC1 OS=Homo sapiens GN=XRCC1 PE=1 SV=2	0.502829	0.531191	3.83075e-06	60.279	40.571	2	S	INKTSPVTASDPAGPSYAAATLQASSAASSA	X;X;X;X;X;X;X;X;X;X;X;X;X;X;X;Phospho (STY);X;X;X;X;X;X;X;X;X;X;X;X;X;X;X	PPPPPPPPPPPPPPPPPPPPPPPPPPPPPPP	INKT(0.007)S(0.014)PVT(0.005)AS(0.016)DPAGPS(0.503)Y(0.453)AAAT(0.001)LQAS(0.003)S(0.007)AAS(0.11)S(0.268)AS(0.529)PVS(0.083)R	INKT(-19.58)S(-16.35)PVT(-21.88)AS(-15.69)DPAGPS(0.53)Y(-0.53)AAAT(-28.32)LQAS(-22.65)S(-19.11)AAS(-6.91)S(-2.95)AS(2.95)PVS(-8.45)R	16	3	-1.8623																	0.75768																																																				9321300	4945000			2216	821	210	210
P18887	223	P18887	P18887	DNA repair protein XRCC1	XRCC1	>sp|P18887|XRCC1_HUMAN DNA repair protein XRCC1 OS=Homo sapiens GN=XRCC1 PE=1 SV=2	0.31976	0	5.3777e-05	60.254	41.254		S	GPSYAAATLQASSAASSASPVSRAIGSTSKP	X;X;X;X;X;X;X;X;X;X;X;X;X;X;X;Phospho (STY);X;X;X;X;X;X;X;X;X;X;X;X;X;X;X	PPPPPPPPPPPPPPPPPPPPPPPXXXXXXXX	INKT(0.472)S(0.472)PVT(0.044)AS(0.011)DPAGPSYAAATLQAS(0.001)S(0.003)AAS(0.32)S(0.32)AS(0.32)PVS(0.036)R	INKT(0)S(0)PVT(-10.42)AS(-16.45)DPAGPS(-30.83)Y(-31.2)AAAT(-34.41)LQAS(-23.92)S(-20.7)AAS(0)S(0)AS(0)PVS(-9.52)R	29	3	0.32308																																																																					0	0			2217	821	223	223
P18887	224	P18887	P18887	DNA repair protein XRCC1	XRCC1	>sp|P18887|XRCC1_HUMAN DNA repair protein XRCC1 OS=Homo sapiens GN=XRCC1 PE=1 SV=2	0.511333	4.30189	1.56964e-05	60.516	40.76	2	S	PSYAAATLQASSAASSASPVSRAIGSTSKPQ	X;X;X;X;X;X;X;X;X;X;X;X;X;X;X;Phospho (STY);X;X;X;X;X;X;X;X;X;X;X;X;X;X;X	PPPPPPPPPPPPPPPPPPPPPPXXXXXXXXX	INKT(0.256)S(0.256)PVT(0.322)AS(0.059)DPAGPS(0.008)Y(0.096)AAAT(0.009)LQAS(0.024)S(0.046)AAS(0.184)S(0.511)AS(0.207)PVS(0.022)R	INKT(-1.1)S(-1.1)PVT(1.1)AS(-7.44)DPAGPS(-17.15)Y(-5.34)AAAT(-18.23)LQAS(-13.5)S(-10.51)AAS(-4.3)S(4.3)AS(-5.02)PVS(-13.26)R	30	3	0.2759																1.1057																																																					26401000	13308000			2218	821	224	224
P18887	226	P18887	P18887	DNA repair protein XRCC1	XRCC1	>sp|P18887|XRCC1_HUMAN DNA repair protein XRCC1 OS=Homo sapiens GN=XRCC1 PE=1 SV=2	0.913159	10.7328	1.03063e-12	86.81	73.995	1;2	S	YAAATLQASSAASSASPVSRAIGSTSKPQES	X;X;X;X;X;X;X;X;X;X;X;X;X;X;X;Phospho (STY);X;X;X;X;X;X;X;X;X;X;X;X;X;X;Phospho (STY)	PPPPPPPPPPPPPPPPPPPPXXXXXXXXXXX	INKT(0.431)S(0.431)PVT(0.029)AS(0.029)DPAGPS(0.062)Y(0.018)AAATLQASSAAS(0.001)S(0.008)AS(0.913)PVS(0.078)R	INKT(0)S(0)PVT(-11.84)AS(-11.84)DPAGPS(-8.47)Y(-13.75)AAAT(-42.05)LQAS(-40.44)S(-36.34)AAS(-30.62)S(-20.95)AS(10.73)PVS(-10.73)R	32	3	0.085373																	0.75768			0.73111	0.9064	0.63802	0.66274	0.65093	0.60236																																												37813000	23842000			2219	821	226	226
P18887	229	P18887	P18887	DNA repair protein XRCC1	XRCC1	>sp|P18887|XRCC1_HUMAN DNA repair protein XRCC1 OS=Homo sapiens GN=XRCC1 PE=1 SV=2	0.48104	0.992449	1.56964e-05	60.516	40.76		S	ATLQASSAASSASPVSRAIGSTSKPQESPKG	X;X;X;X;X;X;X;X;X;X;X;X;X;X;X;Phospho (STY);X;X;X;X;X;X;X;X;X;X;X;Phospho (STY);X;X;X	PPPPPPPPPPPPPPPPPXXXXXXXXXXXXXX	INKT(0.265)S(0.212)PVT(0.107)AS(0.265)DPAGPS(0.055)Y(0.051)AAAT(0.035)LQAS(0.005)S(0.01)AAS(0.043)S(0.082)AS(0.391)PVS(0.481)R	INKT(0)S(-0.99)PVT(-4.02)AS(0)DPAGPS(-6.91)Y(-7.33)AAAT(-8.96)LQAS(-18.61)S(-14.4)AAS(-10.68)S(-7.86)AS(-0.99)PVS(0.99)R	35	3	0.70302																																																																					0	0			2220	821	229	229
P18887	259	P18887	P18887	DNA repair protein XRCC1	XRCC1	>sp|P18887|XRCC1_HUMAN DNA repair protein XRCC1 OS=Homo sapiens GN=XRCC1 PE=1 SV=2	0.916304	10.3943	0.00146162	183.28	154.25	2	S	GKRKLDLNQEEKKTPSKPPAQLSPSVPKRPK	X;X;X;X;X;X;X;X;X;X;X;X;X;Phospho (STY);X;Phospho (STY);X;X;X;X;X;X;Phospho (STY);X;X;X;X;X;X;X;X	XXXXXXXXXXXXPPPPPPPPPPPPPPPPXXX	KT(0.084)PS(0.916)KPPAQLS(0.999)PS(0.001)VPK	KT(-10.39)PS(10.39)KPPAQLS(30.3)PS(-30.3)VPK	4	3	0.19018					0.58716		0.47375		0.079801												0.48205												0.98195						0.28804			0.038234	0.025281								1.3255			0.53898		0.4245	0.31661		0.1525		0.047413					0.0070233			1288200000	1070900000			2221	821	259	259
P18887	266	P18887	P18887	DNA repair protein XRCC1	XRCC1	>sp|P18887|XRCC1_HUMAN DNA repair protein XRCC1 OS=Homo sapiens GN=XRCC1 PE=1 SV=2	1	65.1815	0.00146162	201.57	155.22	1;2	S	NQEEKKTPSKPPAQLSPSVPKRPKLPAPTRT	X;X;X;X;X;X;Phospho (STY);X;Phospho (STY);X;X;X;X;X;X;Phospho (STY);X;X;X;X;X;X;X;X;X;X;X;X;X;X;Phospho (STY)	XXXXXPPPPPPPPPPPPPPPPXXXXXXXXXX	KT(0.99)PS(0.01)KPPAQLS(1)PSVPK	KT(20.06)PS(-20.06)KPPAQLS(65.18)PS(-65.18)VPK	11	3	0.08142	0.88967	0.99001	0.51489	0.82865	0.58716	0.65533	0.47375	0.44636	0.079801	0.049026					0.89987	1.0578	1.9474	1.3717	2.8734	2.3962	2.0559	0.53973	0.52137	0.25274	0.3092								0.95932	0.84959	0.66253	0.39167	0.60271	0.41152	0.28343	0.20309	2.7158	5.15	8.1373	0.0093219	1.2244	0.79384				0.96495	1.1172	0.66606	0.54698	0.50235	0.52237	3.332	0.31583	0.32583	0.1525	0.074648	0.047413					0.0070233	1.1135		4065500000	2950100000			2222	821	266	266
P18887	446	P18887	P18887	DNA repair protein XRCC1	XRCC1	>sp|P18887|XRCC1_HUMAN DNA repair protein XRCC1 OS=Homo sapiens GN=XRCC1 PE=1 SV=2	0.972513	15.5948	2.2395e-05	100.04	82.896	1;2	S	KQPQTKTKPTQAAGPSSPQKPPTPEETKAAS	X;X;X;X;X;X;X;X;X;X;X;X;X;X;X;Phospho (STY);Phospho (STY);X;X;X;X;X;Phospho (STY);X;X;X;X;X;X;X;X	XXXXXXPPPPPPPPPPPPPPPPPPPPPPXXX	TKPTQAAGPS(0.973)S(0.973)PQKPPT(0.053)PEET(0.002)K	T(-40.43)KPT(-40.24)QAAGPS(15.59)S(15.59)PQKPPT(-15.59)PEET(-31.01)K	10	4	-0.12592		0.95666	0.54577			1.0903		0.98174		1.0207	1.0008		0.95057	0.84373	0.8867	0.84328			0.9714		0.73683			0.77628		0.92823			0.76484	1.0616				0.93782					0.68876		0.64683			0.83389						0.48773			0.78962	0.81045	0.81307	0.8202			0.92995		0.74602	0.81275	0.83316	1.0649	0.86659	0.9642	0.94385		1135400000	640710000			2223	821	446	446
P18887	447	P18887	P18887	DNA repair protein XRCC1	XRCC1	>sp|P18887|XRCC1_HUMAN DNA repair protein XRCC1 OS=Homo sapiens GN=XRCC1 PE=1 SV=2	0.998178	30.3967	2.27126e-05	118.31	100.16	1;2	S	QPQTKTKPTQAAGPSSPQKPPTPEETKAASP	X;X;X;X;X;X;X;X;X;X;X;X;X;X;Phospho (STY);Phospho (STY);X;X;X;X;X;Phospho (STY);X;X;X;X;X;X;X;X;X	XXXXXPPPPPPPPPPPPPPPPPPPPPPXXXX	TKPTQAAGPS(0.001)S(0.998)PQKPPT(0.001)PEETK	T(-95.2)KPT(-91.03)QAAGPS(-30.4)S(30.4)PQKPPT(-30.4)PEET(-68.4)K	11	4	0.25344	1.0878	1.1283	0.55089	1.2044	0.88935	0.93349	0.81325	0.98174	0.90731	1.0207	0.85284	0.70642	0.95057	0.8791	0.95517	0.88177	0.78572	1.3278	0.86543	0.66202	0.72937	1.0373	0.84925	1.2556	0.98879	0.853	0.86403	0.79845	0.96693	1.8166	1.1345	1.0964	1.0435	0.97723	0.96763	0.73295	0.88076	0.83635	0.81743	0.80153	0.68436	0.63804	0.89992	0.81713	0.7249	0.74362	0.75642	0.71313	0.93115	0.47848	1.0916	0.94251	0.78962	0.81045	0.9096	0.8202	0.85597	1.058	0.9021	0.76113	0.68923	0.98488	0.82414	0.97639	0.93488	0.9313	0.83061	1.0143	3432500000	1866700000			2224	821	447	447
P19174-2;P19174	6;6	P19174-2	P19174-2	1-phosphatidylinositol 4,5-bisphosphate phosphodiesterase gamma-1	PLCG1	>sp|P19174-2|PLCG1_HUMAN Isoform 2 of 1-phosphatidylinositol 4,5-bisphosphate phosphodiesterase gamma-1 OS=Homo sapiens GN=PLCG1;>sp|P19174|PLCG1_HUMAN 1-phosphatidylinositol 4,5-bisphosphate phosphodiesterase gamma-1 OS=Homo sapiens GN=PLCG1 PE=1 SV=1	0.999718	35.4968	0.00213774	53.278	31.905	1	S	__________MAGAASPCANGCGPGAPSDAE	X;X;X;X;X;X;X;X;X;X;X;X;X;X;X;Phospho (STY);X;X;X;X;X;X;X;X;X;X;X;X;X;X;X	XXXXXXXXXXXPPPPPPPPPPPPPPPPPPPP	AGAAS(1)PCANGCGPGAPSDAEVLHLCR	AGAAS(35.5)PCANGCGPGAPS(-35.5)DAEVLHLCR	5	3	0.13992																																																																					0	0			2225	822	6	6
P19174-2;P19174	1234;1233	P19174-2	P19174-2	1-phosphatidylinositol 4,5-bisphosphate phosphodiesterase gamma-1	PLCG1	>sp|P19174-2|PLCG1_HUMAN Isoform 2 of 1-phosphatidylinositol 4,5-bisphosphate phosphodiesterase gamma-1 OS=Homo sapiens GN=PLCG1;>sp|P19174|PLCG1_HUMAN 1-phosphatidylinositol 4,5-bisphosphate phosphodiesterase gamma-1 OS=Homo sapiens GN=PLCG1 PE=1 SV=1	0.999973	45.6417	0.0011862	177.7	115.34	1	S	GDLSPFSGTSLRERGSDASGQLFHGRAREGS	X;X;X;Phospho (STY);X;X;Phospho (STY);X;X;X;X;X;X;X;X;Phospho (STY);X;X;X;X;X;X;X;X;X;X;X;X;X;X;X	XXXXXXXXXXXXPPPPPPPPPPPPPPXXXXX	ERGS(1)DASGQLFHGR	ERGS(45.64)DAS(-45.64)GQLFHGR	4	3	-0.13857																																																																					4439100	4439100			2226	822	1234	1234
P19174-2	1222	P19174-2	P19174-2	1-phosphatidylinositol 4,5-bisphosphate phosphodiesterase gamma-1	PLCG1	>sp|P19174-2|PLCG1_HUMAN Isoform 2 of 1-phosphatidylinositol 4,5-bisphosphate phosphodiesterase gamma-1 OS=Homo sapiens GN=PLCG1	0.995342	24.8968	1.4452e-09	144.74	118.63	1	S	IKIDIFPAKQENGDLSPFSGTSLRERGSDAS	X;X;X;X;X;X;X;X;X;X;X;X;X;X;X;Phospho (STY);X;X;X;X;X;X;X;X;X;X;X;Phospho (STY);X;X;X	XXXXXXXXXPPPPPPPPPPPPPPPXXXXXXX	QENGDLS(0.995)PFS(0.003)GT(0.001)SLR	QENGDLS(24.9)PFS(-24.9)GT(-29.26)S(-35.94)LR	7	2	-0.037875	1.1526	0.43157			0.58894	0.89727									0.9637	0.86111		0.69244				0.91269		0.61444	0.84406					0.66514			0.92386	1.2457			0.8041	0.90803	0.70554	0.8098	0.89298	0.94211	0.98472	0.74064			0.64017		0.80253		1.0298	0.79074	0.70513	0.708		0.85212	0.5147	0.94046	0.77398		0.6371	0.71853	0.68399		0.58267	0.57588	0.39075		460670000	263330000			2227	822	1222	1222
P19174-2	1225	P19174-2	P19174-2	1-phosphatidylinositol 4,5-bisphosphate phosphodiesterase gamma-1	PLCG1	>sp|P19174-2|PLCG1_HUMAN Isoform 2 of 1-phosphatidylinositol 4,5-bisphosphate phosphodiesterase gamma-1 OS=Homo sapiens GN=PLCG1	0.969964	16.7777	8.57705e-05	113.23	83.51	1	S	DIFPAKQENGDLSPFSGTSLRERGSDASGQL	X;X;X;X;X;X;X;X;X;X;X;X;X;X;X;Phospho (STY);X;X;X;X;X;X;X;X;Phospho (STY);X;X;X;X;X;X	XXXXXXPPPPPPPPPPPPPPPXXXXXXXXXX	QENGDLS(0.02)PFS(0.97)GT(0.007)S(0.002)LR	QENGDLS(-16.78)PFS(16.78)GT(-21.31)S(-25.91)LR	10	2	-0.24402													0.68423														0.49503								0.79638	0.88561									0.97397	0.82343		0.40528							0.67714					0.60177				0.63005		0.57588			135930000	85581000			2228	822	1225	1225
P19338	563	P19338	P19338	Nucleolin	NCL	>sp|P19338|NUCL_HUMAN Nucleolin OS=Homo sapiens GN=NCL PE=1 SV=3	1	120.878	1.38725e-15	377.85	321.82	1;2	S	IEGRAIRLELQGPRGSPNARSQPSKTLFVKG	X;X;X;X;X;X;X;X;X;X;X;X;X;X;X;Phospho (STY);X;X;X;X;Phospho (STY);X;X;X;X;X;X;X;X;X;X	XXXXPPPPPPPPPPPPPPPPPPPPPXXXXXX	LELQGPRGS(1)PNARS(1)QPSK	LELQGPRGS(120.88)PNARS(56.3)QPS(-56.3)K	9	3	0.24089	1.1427	0.99532	0.50824	3.1835	0.94053	0.70214	1.4511	0.70031	0.67745	0.5343	0.60231	0.37155	0.59558	0.47926	1.1059	0.51105	0.4187	0.38533	0.48883	0.37976	0.38063	0.51644	0.46922	0.34803	0.47318	12.875	0.4985	0.37796	9.6132	2.9114	0.39792	0.32342	1.0017	1.1238	0.92428	0.62485	1.0803	1.0021	0.87704	1.0192	0.58972	0.5956	0.93067	1.0865	0.9658	0.60707	0.74097	0.54677	0.96618	1.1181	0.95737	0.62686	0.66113	0.59242	0.75325	0.76223	0.59803	0.86604	0.87652	0.47609	0.6598	0.71596	0.52512	0.71113	0.49954	0.42995	1.0917	0.43263	224330000000	126050000000			2229	823	563	563
P19338	28	P19338	P19338	Nucleolin	NCL	>sp|P19338|NUCL_HUMAN Nucleolin OS=Homo sapiens GN=NCL PE=1 SV=3	0.99975	39.3695	0.000787659	54.997	36.446	2	S	DPKKMAPPPKEVEEDSEDEEMSEDEEDDSSG	X;X;X;X;X;X;X;X;X;X;X;X;X;X;X;Phospho (STY);X;X;X;X;X;Phospho (STY);X;X;X;X;X;X;X;X;X	XXXXXXXXXXPPPPPPPPPPPPPPPPPPPPP	EVEEDS(1)EDEEMS(0.999)EDEEDDS(0.001)SGEEVVIPQKK	EVEEDS(39.37)EDEEMS(33.26)EDEEDDS(-33.26)S(-36.61)GEEVVIPQKK	6	3	-0.15477																																																																					2362500	0			2230	823	28	28
P19338	34	P19338	P19338	Nucleolin	NCL	>sp|P19338|NUCL_HUMAN Nucleolin OS=Homo sapiens GN=NCL PE=1 SV=3	0.999244	33.2571	0.000787659	54.997	36.446	2	S	PPPKEVEEDSEDEEMSEDEEDDSSGEEVVIP	X;X;X;X;X;X;X;X;X;Phospho (STY);X;X;X;X;X;Phospho (STY);X;X;X;X;X;X;X;X;X;X;X;X;X;X;X	XXXXPPPPPPPPPPPPPPPPPPPPPPPPPPP	EVEEDS(1)EDEEMS(0.999)EDEEDDS(0.001)SGEEVVIPQKK	EVEEDS(39.37)EDEEMS(33.26)EDEEDDS(-33.26)S(-36.61)GEEVVIPQKK	12	3	-0.15477																																																																					2362500	0			2231	823	34	34
P19338	41	P19338	P19338	Nucleolin	NCL	>sp|P19338|NUCL_HUMAN Nucleolin OS=Homo sapiens GN=NCL PE=1 SV=3	0.994046	22.2257	0.00014918	63.701	48.519	1;2	S	EDSEDEEMSEDEEDDSSGEEVVIPQKKGKKA	X;X;X;X;X;X;X;X;X;X;X;X;X;X;X;Phospho (STY);Phospho (STY);X;X;X;X;X;X;X;X;X;X;X;X;X;X	PPPPPPPPPPPPPPPPPPPPPPPPPPPXXXX	EVEEDSEDEEMS(0.011)EDEEDDS(0.994)S(0.995)GEEVVIPQKK	EVEEDS(-47.9)EDEEMS(-22.23)EDEEDDS(22.23)S(23.08)GEEVVIPQKK	19	3	0.15705																																																																					15386000	0			2232	823	41	41
P19338	42	P19338	P19338	Nucleolin	NCL	>sp|P19338|NUCL_HUMAN Nucleolin OS=Homo sapiens GN=NCL PE=1 SV=3	0.995101	23.0759	0.00014918	63.701	48.519	2	S	DSEDEEMSEDEEDDSSGEEVVIPQKKGKKAA	X;X;X;X;X;X;X;X;X;X;X;X;X;X;Phospho (STY);Phospho (STY);X;X;X;X;X;X;X;X;X;X;X;X;X;X;X	PPPPPPPPPPPPPPPPPPPPPPPPPPXXXXX	EVEEDSEDEEMS(0.011)EDEEDDS(0.994)S(0.995)GEEVVIPQKK	EVEEDS(-47.9)EDEEMS(-22.23)EDEEDDS(22.23)S(23.08)GEEVVIPQKK	20	3	0.15705																																																																					8726100	0			2233	823	42	42
P19338	619	P19338	P19338	Nucleolin	NCL	>sp|P19338|NUCL_HUMAN Nucleolin OS=Homo sapiens GN=NCL PE=1 SV=3	1	105.518	6.63186e-09	147.49	111.97	1	S	RETGSSKGFGFVDFNSEEDAKAAKEAMEDGE	X;X;X;X;X;X;X;X;X;X;X;X;X;X;X;Phospho (STY);X;X;X;X;X;X;X;X;X;X;X;X;X;X;X	XXXXXXXPPPPPPPPPPPPPPXXXXXXXXXX	GFGFVDFNS(1)EEDAK	GFGFVDFNS(105.52)EEDAK	9	2	-1.3873	0.85225	1.0082	0.41741	0.75314			0.80009	0.90095	0.82979	0.93422	0.78881			0.84391	0.87201	0.77687	0.7982	0.69328	0.80341	0.9055		0.79555	0.93908	0.81352	0.6735	0.58	0.99208	0.53372	0.70304	0.95462	0.51335	0.76745	1.0298	1.2939	0.95241	0.97286	1.1289	1.1914	0.95791	1.1013	0.83309	0.83893	1.0279	0.89534	0.82615	1.1302	0.75969	0.61185	0.81601	0.631	1.4107			1.3439	1.4461		1.2798	0.94296				1.0341	0.99359	1.1522	0.90577	1.0667			380720000	207780000			2234	823	619	619
P19338	580	P19338	P19338	Nucleolin	NCL	>sp|P19338|NUCL_HUMAN Nucleolin OS=Homo sapiens GN=NCL PE=1 SV=3	1	72.2779	2.58386e-05	127.05	93.297	1	S	NARSQPSKTLFVKGLSEDTTEETLKESFDGS	X;X;X;Phospho (STY);X;X;X;X;X;X;X;X;X;X;X;Phospho (STY);X;X;X;X;X;X;X;X;X;X;X;X;X;X;X	XXXXXXXXXXXXXPPPPPPPPPPPPXXXXXX	GLS(1)EDTTEETLK	GLS(72.28)EDT(-72.28)T(-72.28)EET(-96.37)LK	3	2	0.15429																																	0.83207	1.1414		0.90834	0.89068	0.97791	1.0286	0.91938	0.75142	0.68872	0.7551	0.84416	0.82103	0.71474	0.77937				1.097	0.7613	0.62007		0.71634	0.62498	0.64298	0.96215	0.70133	0.65761	0.59117	0.59978	0.52666	0.48174	0.42129	0.31687	0.34813	0.35215	573000000	353590000			2235	823	580	580
P19338	67	P19338	P19338	Nucleolin	NCL	>sp|P19338|NUCL_HUMAN Nucleolin OS=Homo sapiens GN=NCL PE=1 SV=3	0.999883	39.3323	0.000256361	208.6	63.147	1	S	KGKKAAATSAKKVVVSPTKKVAVATPAKKAA	X;X;X;X;X;X;X;X;X;X;X;X;X;X;X;Phospho (STY);X;X;X;X;X;X;X;X;Phospho (STY);X;X;X;X;X;X	XXXXXXXXXXXPPPPPPPPPXXXXXXXXXXX	VVVS(1)PTK	VVVS(39.33)PT(-39.33)K	4	2	0.075171	0.91462	0.72895	0.40019	0.83975	0.64322	0.82612	0.65961	0.87113	0.76494	0.80072	0.7221	0.55493	0.72618	0.89821	0.7821	0.63586	0.62873	0.63866	0.59387	0.60169	0.64476	0.69119	0.74515	0.57762	0.78157	0.58295	0.67846	0.52205	1.3134	0.7209	0.25081	0.54587	1.0382	1.0265	0.94298	0.98666	0.28936	0.81102	0.77761	0.94684	0.92031	0.71331	0.97661	0.044854	0.59946	1.0882	0.3747	0.53089	0.55924	0.099572	1.0334	0.74421	0.76982	0.65699	0.6895	0.7737	0.84032	0.69757	0.67697	1.2178	0.70104	0.29476	0.81726	0.27977	0.69424	0.74835	0.23514	0.51779	28744000000	16225000000			2236	823	67	67
P19338	568	P19338	P19338	Nucleolin	NCL	>sp|P19338|NUCL_HUMAN Nucleolin OS=Homo sapiens GN=NCL PE=1 SV=3	0.999999	58.8083	0.000315106	187.42	132.64	2	S	IRLELQGPRGSPNARSQPSKTLFVKGLSEDT	X;X;X;X;X;X;X;X;X;X;Phospho (STY);X;X;X;X;Phospho (STY);X;X;X;X;X;X;X;X;X;X;X;Phospho (STY);X;X;X	XXPPPPPPPPPPPPPPPPPPXXXXXXXXXXX	LELQGPRGS(1)PNARS(1)QPSK	LELQGPRGS(104.14)PNARS(58.81)QPS(-58.81)K	14	3	-0.078704					0.65805	0.78027	0.60311	0.76209	0.49112	0.78108	0.43848		0.26501					0.48175	0.62554		0.28101	0.46049	0.48346		0.53826	0.33234	0.38198				0.14644																							0.77814		0.83616													100020000	74565000			2237	823	568	568
P19484	109	P19484	P19484	Transcription factor EB	TFEB	>sp|P19484|TFEB_HUMAN Transcription factor EB OS=Homo sapiens GN=TFEB PE=1 SV=3	1	41.9052	6.79973e-06	83.236	31.741	3	S	EYLSETYGNKFAAHISPAQGSPKPPPAASPG	X;X;X;X;X;X;X;X;X;X;X;X;X;X;X;Phospho (STY);X;X;X;X;Phospho (STY);X;X;X;X;X;X;X;Phospho (STY);X;X	XXXXXXXXXXPPPPPPPPPPPPPPPPPPPPP	FAAHIS(1)PAQGS(1)PKPPPAAS(1)PGVR	FAAHIS(41.91)PAQGS(41.91)PKPPPAAS(41.91)PGVR	6	3	1.207																		0.62317	0.89968	0.75327	0.5982	0.74068	0.60183	0.44806	0.53174																																												50652000	30799000			2238	827	109	109
P19484	114	P19484	P19484	Transcription factor EB	TFEB	>sp|P19484|TFEB_HUMAN Transcription factor EB OS=Homo sapiens GN=TFEB PE=1 SV=3	1	41.9052	6.79973e-06	83.236	31.741	3	S	TYGNKFAAHISPAQGSPKPPPAASPGVRAGH	X;X;X;X;X;X;X;X;X;X;Phospho (STY);X;X;X;X;Phospho (STY);X;X;X;X;X;X;X;Phospho (STY);X;X;X;X;X;X;X	XXXXXPPPPPPPPPPPPPPPPPPPPPPPXXX	FAAHIS(1)PAQGS(1)PKPPPAAS(1)PGVR	FAAHIS(41.91)PAQGS(41.91)PKPPPAAS(41.91)PGVR	11	3	1.207																		0.62317	0.89968	0.75327	0.5982	0.74068	0.60183	0.44806	0.53174																																												50652000	30799000			2239	827	114	114
P19484	122	P19484	P19484	Transcription factor EB	TFEB	>sp|P19484|TFEB_HUMAN Transcription factor EB OS=Homo sapiens GN=TFEB PE=1 SV=3	1	41.9052	6.79973e-06	83.236	31.741	3	S	HISPAQGSPKPPPAASPGVRAGHVLSSSAGN	X;X;Phospho (STY);X;X;X;X;Phospho (STY);X;X;X;X;X;X;X;Phospho (STY);X;X;X;X;X;X;X;X;X;X;X;X;X;X;X	PPPPPPPPPPPPPPPPPPPPXXXXXXXXXXX	FAAHIS(1)PAQGS(1)PKPPPAAS(1)PGVR	FAAHIS(41.91)PAQGS(41.91)PKPPPAAS(41.91)PGVR	19	3	1.207																		0.62317	0.89968	0.75327	0.5982	0.74068	0.60183	0.44806	0.53174																																												50652000	30799000			2240	827	122	122
P19484;P19484-2	332;247	P19484	P19484	Transcription factor EB	TFEB	>sp|P19484|TFEB_HUMAN Transcription factor EB OS=Homo sapiens GN=TFEB PE=1 SV=3;>sp|P19484-2|TFEB_HUMAN Isoform 2 of Transcription factor EB OS=Homo sapiens GN=TFEB	0.580067	5.80895	6.04655e-13	140.32	110.47	1	S	QELEMQARVHGLPTTSPSGMNMAELAQQVVK	X;X;X;X;X;X;X;X;X;X;X;X;X;X;X;Phospho (STY);X;X;X;X;X;X;X;X;X;X;X;X;X;X;X	XXXXXXXXPPPPPPPPPPPPPPPPPPPPPPP	VHGLPT(0.152)T(0.134)S(0.58)PS(0.134)GMNMAELAQQVVK	VHGLPT(-5.81)T(-6.37)S(5.81)PS(-6.37)GMNMAELAQQVVK	8	3	-0.10938																																																																					2369100	2369100			2241	827	332	332
P19484;P19484-2	334;249	P19484	P19484	Transcription factor EB	TFEB	>sp|P19484|TFEB_HUMAN Transcription factor EB OS=Homo sapiens GN=TFEB PE=1 SV=3;>sp|P19484-2|TFEB_HUMAN Isoform 2 of Transcription factor EB OS=Homo sapiens GN=TFEB	0.358549	2.24505	8.44304e-05	92.098	56.928		S	LEMQARVHGLPTTSPSGMNMAELAQQVVKQE	X;X;X;X;X;X;X;X;X;X;X;X;X;X;X;Phospho (STY);X;X;X;X;X;X;X;X;X;X;X;X;X;X;X	XXXXXXPPPPPPPPPPPPPPPPPPPPPPPXX	VHGLPT(0.214)T(0.214)S(0.214)PS(0.359)GMNMAELAQQVVK	VHGLPT(-2.25)T(-2.25)S(-2.25)PS(2.25)GMNMAELAQQVVK	10	3	1.07																																																																					0	0			2242	827	334	334
P19525;P19525-2	456;415	P19525	P19525	Interferon-induced, double-stranded RNA-activated protein kinase	EIF2AK2	>sp|P19525|E2AK2_HUMAN Interferon-induced, double-stranded RNA-activated protein kinase OS=Homo sapiens GN=EIF2AK2 PE=1 SV=2;>sp|P19525-2|E2AK2_HUMAN Isoform 2 of Interferon-induced, double-stranded RNA-activated protein kinase OS=Homo sapiens GN=EIF2AK2	0.999975	47.7365	0.000113076	118.24	84.693	1	S	NDGKRTRSKGTLRYMSPEQISSQDYGKEVDL	X;X;X;X;X;X;X;X;X;X;X;X;X;X;X;Phospho (STY);X;X;X;X;X;X;X;X;X;X;X;X;X;X;X	XXXXXXXXXXXXXPPPPPPPPPPPPPPXXXX	YMS(1)PEQISSQDYGK	Y(-55.25)MS(47.74)PEQIS(-47.74)S(-52.66)QDY(-68.86)GK	3	2	-0.14843															0.88261	0.43626		0.66799	1.3601	0.8796	0.54411	0.62662	0.5629			0.59905		0.47574		0.55706																					1.0316	0.55739		0.47631			0.68157	0.7659											42756000	25921000			2243	828	456	456
P19532	553	P19532	P19532	Transcription factor E3	TFE3	>sp|P19532|TFE3_HUMAN Transcription factor E3 OS=Homo sapiens GN=TFE3 PE=1 SV=4	0.795999	8.98634	2.99201e-05	111.09	89.234	1	S	GGALSPLRAASDPLLSSVSPAVSKASSRRSS	X;X;X;X;X;X;X;X;X;X;X;X;X;X;X;Phospho (STY);X;X;X;X;X;X;X;X;X;X;X;X;X;X;X	XXXXXXXXPPPPPPPPPPPPPPPPXXXXXXX	AAS(0.002)DPLLS(0.796)S(0.101)VS(0.101)PAVS(0.001)K	AAS(-25.78)DPLLS(8.99)S(-8.99)VS(-8.99)PAVS(-29.73)K	8	3	0.34191																																																					0.65901				0.49603		0.52475			0.18832							34821000	25306000			2244	829	553	553
P19532	554	P19532	P19532	Transcription factor E3	TFE3	>sp|P19532|TFE3_HUMAN Transcription factor E3 OS=Homo sapiens GN=TFE3 PE=1 SV=4	0.720507	5.0964	3.16524e-05	110.61	85.16	1	S	GALSPLRAASDPLLSSVSPAVSKASSRRSSF	X;X;X;X;X;X;X;X;X;X;X;X;X;X;X;Phospho (STY);X;X;X;X;X;X;X;X;X;X;X;X;X;X;X	XXXXXXXPPPPPPPPPPPPPPPPXXXXXXXX	AASDPLLS(0.223)S(0.721)VS(0.057)PAVSK	AAS(-74.57)DPLLS(-5.1)S(5.1)VS(-11.05)PAVS(-46.68)K	9	2	0.16076																																																												0.51516									18913000	4949300			2245	829	554	554
P19532	556	P19532	P19532	Transcription factor E3	TFE3	>sp|P19532|TFE3_HUMAN Transcription factor E3 OS=Homo sapiens GN=TFE3 PE=1 SV=4	0.962229	14.4731	5.19326e-13	152.09	130.19	1	S	LSPLRAASDPLLSSVSPAVSKASSRRSSFSM	X;X;X;X;X;X;X;X;X;X;X;X;X;X;X;Phospho (STY);X;X;X;X;X;X;X;X;X;X;X;X;X;X;X	XXXXXPPPPPPPPPPPPPPPPXXXXXXXXXX	AASDPLLS(0.003)S(0.034)VS(0.962)PAVSK	AAS(-85.29)DPLLS(-24.5)S(-14.47)VS(14.47)PAVS(-86.83)K	11	3	-0.10442		0.45606									0.25117																						0.92092	1.2172	0.79	0.96605	0.7058				0.84084		0.87404	0.55761							0.98786	0.68109	0.7525	0.56735	0.70491	0.6368	0.55381	0.76558	0.52139	0.38735	0.37406	0.29691							193470000	125770000			2246	829	556	556
P19634	796	P19634	P19634	Sodium/hydrogen exchanger 1	SLC9A1	>sp|P19634|SL9A1_HUMAN Sodium/hydrogen exchanger 1 OS=Homo sapiens GN=SLC9A1 PE=1 SV=2	1	62.5893	0.00016239	79.69	59.517	1	S	APSDSPSSQRIQRCLSDPGPHPEPGEGEPFF	X;X;X;X;X;X;X;X;X;X;X;X;X;X;X;Phospho (STY);X;X;X;X;X;X;X;X;X;X;X;X;X;X;X	XXXXXXXXXXXXXPPPPPPPPPPPPPPPPPP	CLS(1)DPGPHPEPGEGEPFFPK	CLS(62.59)DPGPHPEPGEGEPFFPK	3	3	-0.079664	0.57455			1.927				0.81804		1.7002								0.475			0.66689	0.76098								0.63438	0.33079	0.28872	0.95956		0.72465	0.74333	1.0058	0.90303	0.79966		0.93574	0.53667	0.80157	0.96152	0.75075	0.941	0.90422	0.72758	1.2855	0.81173	0.934	0.71046	0.88159	0.63034	0.79013	0.73837	0.67477	0.87098	0.72059	0.71932	0.70715	0.74795	0.88718						480660000	259780000			2247	831	796	796
P19634	703	P19634	P19634	Sodium/hydrogen exchanger 1	SLC9A1	>sp|P19634|SL9A1_HUMAN Sodium/hydrogen exchanger 1 OS=Homo sapiens GN=SLC9A1 PE=1 SV=2	1	70.3615	0.000191574	92.939	92.939	1	S	AHKLDSPTMSRARIGSDPLAYEPKEDLPVIT	X;X;X;X;X;X;X;X;X;X;X;X;X;X;X;Phospho (STY);X;X;X;X;X;X;X;X;X;X;X;X;X;X;X	XXXXXXXXXXXXXPPPPPPPPPPPXXXXXXX	IGS(1)DPLAYEPK	IGS(70.36)DPLAY(-70.36)EPK	3	2	-0.055754															0.74287																						1.2015	1.0704		0.94475		0.94307			0.90599		0.76763		1.2133		0.9956	0.72872	0.6646	0.82994	0.71628	0.83111	0.52837	0.91987	0.90137	0.58079	0.64766	0.63129	0.70944	0.69537	0.66986	0.56919	0.61043	0.48798	305050000	177100000			2248	831	703	703
P19793	21	P19793	P19793	Retinoic acid receptor RXR-alpha	RXRA	>sp|P19793|RXRA_HUMAN Retinoic acid receptor RXR-alpha OS=Homo sapiens GN=RXRA PE=1 SV=1	0.673291	3.9993	0.00240281	60.561	41.306	1	S	FLPLDFSTQVNSSLTSPTGRGSMAAPSLHPS	X;X;X;X;X;X;X;X;X;X;X;X;X;X;X;Phospho (STY);X;X;X;X;X;X;X;X;X;X;X;X;X;X;X	PPPPPPPPPPPPPPPPPPPPXXXXXXXXXXX	HFLPLDFSTQVNS(0.007)S(0.005)LT(0.047)S(0.673)PT(0.268)GR	HFLPLDFS(-57.94)T(-56.76)QVNS(-19.92)S(-21.21)LT(-11.59)S(4)PT(-4)GR	17	3	-0.19888																																																																					2357100	0			2249	832	21	21
P19838;P19838-2;P19838-3	893;894;713	P19838	P19838	Nuclear factor NF-kappa-B p105 subunit;Nuclear factor NF-kappa-B p50 subunit	NFKB1	>sp|P19838|NFKB1_HUMAN Nuclear factor NF-kappa-B p105 subunit OS=Homo sapiens GN=NFKB1 PE=1 SV=2;>sp|P19838-2|NFKB1_HUMAN Isoform 2 of Nuclear factor NF-kappa-B p105 subunit OS=Homo sapiens GN=NFKB1;>sp|P19838-3|NFKB1_HUMAN Isoform 3 of Nuclear factor NF-k	0.97885	16.6562	0.00077595	80.318	44.724	1	S	QMGYTEAIEVIQAASSPVKTTSQAHSLPLSP	X;X;X;X;X;X;X;X;X;X;X;X;X;X;X;Phospho (STY);X;X;X;X;X;X;X;X;X;X;X;X;X;Phospho (STY);X	PPPPPPPPPPPPPPPPPPPXXXXXXXXXXXX	QMGYTEAIEVIQAAS(0.021)S(0.979)PVK	QMGY(-55.95)T(-50.9)EAIEVIQAAS(-16.66)S(16.66)PVK	16	3	-0.026737																																	1.1856			1.2134	1.4118	1.6058			1.0725	0.95106	1.4588	1.4172		1.9015	0.71387												1.4948			0.6761		0.67937		0.7039		2.123	43889000	20663000			2250	833	893	893
P19838;P19838-2;P19838-3	907;908;727	P19838	P19838	Nuclear factor NF-kappa-B p105 subunit;Nuclear factor NF-kappa-B p50 subunit	NFKB1	>sp|P19838|NFKB1_HUMAN Nuclear factor NF-kappa-B p105 subunit OS=Homo sapiens GN=NFKB1 PE=1 SV=2;>sp|P19838-2|NFKB1_HUMAN Isoform 2 of Nuclear factor NF-kappa-B p105 subunit OS=Homo sapiens GN=NFKB1;>sp|P19838-3|NFKB1_HUMAN Isoform 3 of Nuclear factor NF-k	1	69.7353	0.000105503	247.51	198.36	1	S	SSPVKTTSQAHSLPLSPASTRQQIDELRDSD	X;Phospho (STY);X;X;X;X;X;X;X;X;X;X;X;X;X;Phospho (STY);X;X;X;X;X;X;X;X;X;X;X;X;X;X;X	XXXXXPPPPPPPPPPPPPPPPXXXXXXXXXX	TTSQAHSLPLS(1)PASTR	T(-182.43)T(-174.83)S(-149.18)QAHS(-69.74)LPLS(69.74)PAS(-94.97)T(-107.03)R	11	3	0.19608															0.75161	0.99429	0.71418	1.0404	0.54293	0.63667	0.60451	0.70112	0.81398		0.89505	0.74651	0.92008	0.79503	0.70054	1.2751	0.71793	0.90287																																					36108000	21343000			2251	833	907	907
P19838;P19838-2	73;74	P19838	P19838	Nuclear factor NF-kappa-B p105 subunit;Nuclear factor NF-kappa-B p50 subunit	NFKB1	>sp|P19838|NFKB1_HUMAN Nuclear factor NF-kappa-B p105 subunit OS=Homo sapiens GN=NFKB1 PE=1 SV=2;>sp|P19838-2|NFKB1_HUMAN Isoform 2 of Nuclear factor NF-kappa-B p105 subunit OS=Homo sapiens GN=NFKB1	0.999979	46.7402	0.000114905	185.85	147.19	1	S	RYVCEGPSHGGLPGASSEKNKKSYPQVKICN	X;X;X;X;X;X;X;X;X;X;X;X;X;X;X;Phospho (STY);X;X;X;X;X;X;X;X;X;X;X;X;X;X;X	XPPPPPPPPPPPPPPPPPPXXXXXXXXXXXX	YVCEGPSHGGLPGAS(1)SEK	Y(-151.45)VCEGPS(-96.02)HGGLPGAS(46.74)S(-46.74)EK	15	3	-0.53331	0.54966	0.75474		0.6497	0.64712	0.91934	0.64129	0.76854		1.0577	0.58595		0.73267		0.68508	0.80459	0.86494	0.53633	0.49781	0.57292	0.44393	0.50097	0.93137	0.5862		0.47637	0.82752	0.31081		0.54721			0.67603	0.90363	0.76005	0.59417	0.88714	0.95788	0.779	1.5448	0.84863	0.7576		0.93432	0.77132	0.7876					1.1736					0.557		0.56877											150370000	86191000			2252	833	73	73
P20020;P20020-6;P20020-3;P20020-4	1193;1119;1155;1184	P20020	P20020	Plasma membrane calcium-transporting ATPase 1	ATP2B1	>sp|P20020|AT2B1_HUMAN Plasma membrane calcium-transporting ATPase 1 OS=Homo sapiens GN=ATP2B1 PE=1 SV=3;>sp|P20020-6|AT2B1_HUMAN Isoform K of Plasma membrane calcium-transporting ATPase 1 OS=Homo sapiens GN=ATP2B1;>sp|P20020-3|AT2B1_HUMAN Isoform B of Pla	1	104.402	7.49661e-24	155.53	126.36	1	S	SIHNFMTHPEFRIEDSEPHIPLIDDTDAEDD	X;X;X;X;X;X;X;X;X;X;X;X;X;X;X;Phospho (STY);X;X;X;X;X;X;X;X;X;X;X;X;X;X;X	XXXXXXXXXXXXPPPPPPPPPPPPPPPPPPP	IEDS(1)EPHIPLIDDTDAEDDAPTK	IEDS(104.4)EPHIPLIDDT(-104.4)DAEDDAPT(-126.76)K	4	3	0.22129		0.94771								1.3831		2.1709			0.78967			0.47256	0.51474	0.51934														1.2955	0.85523	1.2667	0.78573	0.96051	0.86323	0.8587	1.4488	0.96737	0.82432	0.85726	0.96053	0.3894	0.92018		0.88206	0.47673	1.1478	1.0552	1.0656			1.1055		1.114	1.0387	1.4501	0.87599	0.78441	1.0531	0.68264	0.99323	0.89803	0.61026	0.87227	1627200000	850390000			2253	834	1193	1193
P20020;P20020-6;P20020-3;P20020-4	1246;1172;1208;1237	P20020	P20020	Plasma membrane calcium-transporting ATPase 1	ATP2B1	>sp|P20020|AT2B1_HUMAN Plasma membrane calcium-transporting ATPase 1 OS=Homo sapiens GN=ATP2B1 PE=1 SV=3;>sp|P20020-6|AT2B1_HUMAN Isoform K of Plasma membrane calcium-transporting ATPase 1 OS=Homo sapiens GN=ATP2B1;>sp|P20020-3|AT2B1_HUMAN Isoform B of Pla	0.988573	20.1146	8.92854e-05	107.03	83.349	2	S	GIHLTIEMNKSATSSSPGSPLHSLETSL___	X;X;X;X;X;X;X;X;X;X;X;X;X;X;X;Phospho (STY);X;X;X;X;X;X;X;X;X;Phospho (STY);Phospho (STY);X;X;X;X	XXXXXXXXXXPPPPPPPPPPPPPPPPPPXXX	SATSS(0.001)S(0.989)PGS(0.01)PLHS(0.001)LET(0.5)S(0.5)L	S(-76.46)AT(-62.6)S(-54.95)S(-29.43)S(20.11)PGS(-20.11)PLHS(-31.71)LET(0)S(0)L	6	3	0.019265																																			0.90997									0.91814																									57014000	31072000			2254	834	1246	1246
P20020;P20020-6;P20020-3;P20020-4	1249;1175;1211;1240	P20020	P20020	Plasma membrane calcium-transporting ATPase 1	ATP2B1	>sp|P20020|AT2B1_HUMAN Plasma membrane calcium-transporting ATPase 1 OS=Homo sapiens GN=ATP2B1 PE=1 SV=3;>sp|P20020-6|AT2B1_HUMAN Isoform K of Plasma membrane calcium-transporting ATPase 1 OS=Homo sapiens GN=ATP2B1;>sp|P20020-3|AT2B1_HUMAN Isoform B of Pla	0.999857	39.1615	5.73707e-50	199.33	170.97	1;2	S	LTIEMNKSATSSSPGSPLHSLETSL______	X;X;X;X;X;X;X;X;X;X;X;X;X;X;X;Phospho (STY);X;X;X;X;X;X;Phospho (STY);Phospho (STY);X;X;X;X;X;X;X	XXXXXXXPPPPPPPPPPPPPPPPPPXXXXXX	SATSSSPGS(1)PLHSLET(0.314)S(0.686)L	S(-108.92)AT(-90.94)S(-78.7)S(-64.75)S(-47.91)PGS(39.16)PLHS(-35.25)LET(-3.39)S(3.39)L	9	2	0.19484	1.2211	1.0162	0.51806	2.0186			3.386	0.58417	1.0696	1.1931	1.4181	1.5581	0.8794	1.0112	0.90634	0.3365									0.64334	0.38093				0.80179	0.50468		1.0374	1.0337	0.83965	0.84997	1.0291	1.0934	1.0032	0.91153	0.84234	0.81525	1.066	1.2544	0.96882	0.97151	0.90432	0.63744	1.1556	0.64288	1.1389	0.7728	1.034	0.56915	0.81938	0.98722	0.6764	0.9999	1.0558	0.64276	0.88416	0.94502	1.1622	0.97145	1.0182	1.074	0.72609	0.97779	4363700000	2492800000			2255	834	1249	1249
P20020;P20020-6;P20020-3;P20020-4	1253;1179;1215;1244	P20020	P20020	Plasma membrane calcium-transporting ATPase 1	ATP2B1	>sp|P20020|AT2B1_HUMAN Plasma membrane calcium-transporting ATPase 1 OS=Homo sapiens GN=ATP2B1 PE=1 SV=3;>sp|P20020-6|AT2B1_HUMAN Isoform K of Plasma membrane calcium-transporting ATPase 1 OS=Homo sapiens GN=ATP2B1;>sp|P20020-3|AT2B1_HUMAN Isoform B of Pla	0.969632	15.2217	0.000271629	95.854	68.756	1;2	S	MNKSATSSSPGSPLHSLETSL__________	X;X;X;X;X;X;X;X;X;X;X;X;X;X;X;Phospho (STY);X;X;Phospho (STY);Phospho (STY);X;X;X;X;X;X;X;X;X;X;X	XXXPPPPPPPPPPPPPPPPPPXXXXXXXXXX	SATSSS(0.001)PGS(0.029)PLHS(0.97)LET(0.5)S(0.5)L	S(-70.83)AT(-70.83)S(-61.66)S(-51.31)S(-27.4)PGS(-15.22)PLHS(15.22)LET(0)S(0)L	13	3	0.016471																																				0.71942	0.8526				0.81706							0.45579																					83536000	51558000			2256	834	1253	1253
P20020;P20020-6;P20020-3;P20020-4	1257;1183;1219;1248	P20020	P20020	Plasma membrane calcium-transporting ATPase 1	ATP2B1	>sp|P20020|AT2B1_HUMAN Plasma membrane calcium-transporting ATPase 1 OS=Homo sapiens GN=ATP2B1 PE=1 SV=3;>sp|P20020-6|AT2B1_HUMAN Isoform K of Plasma membrane calcium-transporting ATPase 1 OS=Homo sapiens GN=ATP2B1;>sp|P20020-3|AT2B1_HUMAN Isoform B of Pla	0.964944	14.3978	1.48433e-78	214.46	169.49	1;2	S	ATSSSPGSPLHSLETSL______________	X;X;X;X;Phospho (STY);X;X;Phospho (STY);X;X;X;Phospho (STY);X;X;X;Phospho (STY);X;X;X;X;X;X;X;X;X;X;X;X;X;X;X	PPPPPPPPPPPPPPPPPXXXXXXXXXXXXXX	SATSSSPGSPLHSLET(0.035)S(0.965)L	S(-133.08)AT(-120.94)S(-111.05)S(-106.41)S(-106.15)PGS(-70.87)PLHS(-55.48)LET(-14.4)S(14.4)L	17	2	0.60359	1.2211		0.51806	2.545	0.3671		3.386		1.0696	1.1931	0.63049	1.2	0.69829	1.0112	0.90634										1.0276	0.38093				0.80179	0.50468		0.99618	1.2265	1.1905	0.86247	0.76992	1.1936	0.96831	1.0946	0.88612	1.0174	0.98869	1.1635	1.2971	1.5321	1.4224	1.7693	3.811	1.398	1.0576	0.77557	0.79856	0.80607	0.8473	1.1036	0.77576	1.1701	1.0027	0.86372	0.83734	0.9884	1.1839	1.442	1.4421	0.69726	1.9613	2.3876	3705500000	2008000000			2257	834	1257	1257
P20020;P20020-6;P20020-3;P20020-4	1165;1091;1127;1156	P20020	P20020	Plasma membrane calcium-transporting ATPase 1	ATP2B1	>sp|P20020|AT2B1_HUMAN Plasma membrane calcium-transporting ATPase 1 OS=Homo sapiens GN=ATP2B1 PE=1 SV=3;>sp|P20020-6|AT2B1_HUMAN Isoform K of Plasma membrane calcium-transporting ATPase 1 OS=Homo sapiens GN=ATP2B1;>sp|P20020-3|AT2B1_HUMAN Isoform B of Pla	0.855599	10.6728	0.00168425	161.93	115.04	1	S	ISTPTHIRVVNAFRSSLYEGLEKPESRSSIH	X;X;X;X;X;X;X;X;X;X;X;X;X;X;X;Phospho (STY);X;X;X;X;X;X;X;X;X;X;X;Phospho (STY);X;X;X	XXXXXXXXPPPPPPPPPPPPPPPXXXXXXXX	VVNAFRS(0.073)S(0.856)LY(0.071)EGLEK	VVNAFRS(-10.67)S(10.67)LY(-10.8)EGLEK	8	3	-0.40471																																																																					1813200	1813200			2258	834	1165	1165
P20042	105	P20042	P20042	Eukaryotic translation initiation factor 2 subunit 2	EIF2S2	>sp|P20042|IF2B_HUMAN Eukaryotic translation initiation factor 2 subunit 2 OS=Homo sapiens GN=EIF2S2 PE=1 SV=2	0.999975	45.9923	2.66068e-06	113.73	96.885	1	S	DIDEAEEGVKDLKIESDVQEPTEPEDDLDIM	X;X;X;X;X;X;X;X;X;X;X;X;X;X;X;Phospho (STY);X;X;X;X;X;X;X;X;X;X;X;X;X;X;X	XXXXXXXXXXPPPPPPPPPPPPPPPPPPPPP	IES(1)DVQEPTEPEDDLDIMLGNKK	IES(45.99)DVQEPT(-45.99)EPEDDLDIMLGNKK	3	3	-0.76545	0.84012															1.8133	0.53616	0.6635	0.78792														1.1947	1.4284	1.1553	0.48115	1.2407	1.1752	1.0082	1.229	0.67102	1.1265	1.242	1.1802	1.151	1.0263		0.92249	1.216			1.1378		0.89309	0.8884		0.69348	1.1869	1.1477		0.80157	0.84913	0.48134	0.93787		0.58051	0.67845	0.4565	510580000	281540000			2259	835	105	105
P20042	2	P20042	P20042	Eukaryotic translation initiation factor 2 subunit 2	EIF2S2	>sp|P20042|IF2B_HUMAN Eukaryotic translation initiation factor 2 subunit 2 OS=Homo sapiens GN=EIF2S2 PE=1 SV=2	1	78.5035	6.31209e-05	109.48	91.288	1;2	S	______________MSGDEMIFDPTMSKKKK	X;X;X;X;X;X;X;X;X;X;X;X;X;X;X;Phospho (STY);X;X;X;X;X;X;X;X;Phospho (STY);X;Phospho (STY);X;X;X;X	XXXXXXXXXXXXXXPPPPPPPPPPPPPPPXX	S(1)GDEMIFDPT(0.286)MS(0.714)K	S(78.5)GDEMIFDPT(-3.98)MS(3.98)K	1	2	-0.11048															0.70385	0.98819	0.81285	1.3356	1.2877		1.1719	1.3606	1.753	1.5661	1.5668	1.1786	1.5383	1.189	1.3545	2.2345	1.3532	1.4312																			0.99342	0.79901	1.0348	1.0348	1.0753	1.1641	0.97861	1.5772	1.2528	1.1862	0.7282	0.85525	0.98352	1.3321	1.0789	1.2738	0.92975	1.0013	544870000	268470000			2260	835	2	2
P20042	13	P20042	P20042	Eukaryotic translation initiation factor 2 subunit 2	EIF2S2	>sp|P20042|IF2B_HUMAN Eukaryotic translation initiation factor 2 subunit 2 OS=Homo sapiens GN=EIF2S2 PE=1 SV=2	0.92562	10.9498	0.000259339	86.748	67.691	1;2	S	___MSGDEMIFDPTMSKKKKKKKKPFMLDEE	X;X;X;X;Phospho (STY);X;X;X;X;X;X;X;X;X;X;Phospho (STY);X;X;X;X;X;X;X;X;X;X;Oxidation (M);X;X;X;X	XXXXPPPPPPPPPPPPPPXXXXXXXXXXXXX	S(1)GDEMIFDPT(0.074)MS(0.926)KK	S(51.42)GDEMIFDPT(-10.95)MS(10.95)KK	12	2	-0.40212																																																			0.8582																		25885000	21383000			2261	835	13	13
P20290;P20290-2	201;157	P20290	P20290	Transcription factor BTF3	BTF3	>sp|P20290|BTF3_HUMAN Transcription factor BTF3 OS=Homo sapiens GN=BTF3 PE=1 SV=1;>sp|P20290-2|BTF3_HUMAN Isoform 2 of Transcription factor BTF3 OS=Homo sapiens GN=BTF3	1	96.8229	2.01838e-23	145.6	116.85	1	S	DDDEVPDLVENFDEASKNEAN__________	X;X;X;X;X;X;X;X;X;X;X;X;X;X;X;Phospho (STY);X;X;X;X;X;X;X;X;X;X;X;X;X;X;X	PPPPPPPPPPPPPPPPPPPPPXXXXXXXXXX	APLATGEDDDDEVPDLVENFDEAS(1)K	APLAT(-96.82)GEDDDDEVPDLVENFDEAS(96.82)K	24	3	0.78567																																		0.96702	0.73864	0.46183	0.77878	0.62944	0.56334	0.58578	0.28912	0.45497	0.51388	0.70436	0.41584	0.43812	0.52942	0.60704	1.0762	0.91995	0.92089	0.76026	0.72507	0.70497	0.75932	0.38964	0.32951	0.73513	0.65985		0.30975	0.64807	0.4828	0.85572	0.74744	0.47042	1.7346	1.9367	2975500000	1756700000			2262	837	201	201
P20290;P20290-2	173;129	P20290	P20290	Transcription factor BTF3	BTF3	>sp|P20290|BTF3_HUMAN Transcription factor BTF3 OS=Homo sapiens GN=BTF3 PE=1 SV=1;>sp|P20290-2|BTF3_HUMAN Isoform 2 of Transcription factor BTF3 OS=Homo sapiens GN=BTF3	1	85.2868	0.000559524	215.06	163.93	1	S	SLTSLRRLAEALPKQSVDGKAPLATGEDDDD	X;X;X;X;X;X;X;X;X;X;X;X;X;X;X;Phospho (STY);X;X;X;X;X;X;X;X;X;X;X;X;X;X;X	XXXXXXPPPPPPPPPPPPPPXXXXXXXXXXX	RLAEALPKQS(1)VDGK	RLAEALPKQS(85.29)VDGK	10	3	0.39741	0.92287	0.96075													0.40166	1.5227			0.54423														1.3935	1.47	0.67559	1.1699	0.51245	0.89954										0.15131			0.67612	0.71626	0.66968	0.58046	0.53766	0.57186	0.47261	0.66348		0.48675	0.32921								110710000	77050000			2263	837	173	173
P20340;P20340-4;P20340-2;P20340-3	184;151;184;80	P20340	P20340	Ras-related protein Rab-6A	RAB6A	>sp|P20340|RAB6A_HUMAN Ras-related protein Rab-6A OS=Homo sapiens GN=RAB6A PE=1 SV=3;>sp|P20340-4|RAB6A_HUMAN Isoform 4 of Ras-related protein Rab-6A OS=Homo sapiens GN=RAB6A;>sp|P20340-2|RAB6A_HUMAN Isoform 2 of Ras-related protein Rab-6A OS=Homo sapiens	0.999726	38.6289	0.00118554	107.92	90.215	1	S	RVAAALPGMESTQDRSREDMIDIKLEKPQEQ	X;X;X;X;X;X;X;X;X;X;X;X;X;X;X;Phospho (STY);X;X;X;X;X;X;X;X;X;X;X;X;X;X;X	XPPPPPPPPPPPPPPPPPPPPPPPXXXXXXX	VAAALPGMESTQDRS(1)REDMIDIK	VAAALPGMES(-38.63)T(-38.63)QDRS(38.63)REDMIDIK	15	4	0.13569																																																				0.85322		0.67585		0.77145	0.7219	0.73066	0.7463	0.62845	0.74003	0.47125	0.50416	0.53929			0.17105		191690000	124260000			2264	838	184	184
P20645	267	P20645	P20645	Cation-dependent mannose-6-phosphate receptor	M6PR	>sp|P20645|MPRD_HUMAN Cation-dependent mannose-6-phosphate receptor OS=Homo sapiens GN=M6PR PE=1 SV=1	1	50.3923	0.000499517	61.015	41.323	1	S	PAAYRGVGDDQLGEESEERDDHLLPM_____	X;X;X;X;X;X;X;X;X;X;X;X;X;X;X;Phospho (STY);X;X;X;X;X;X;X;X;X;X;X;X;X;X;X	XXXXXPPPPPPPPPPPPPPPPPPPPPXXXXX	GVGDDQLGEES(1)EERDDHLLPM	GVGDDQLGEES(50.39)EERDDHLLPM	11	3	-0.10006	0.98914	0.64206				1.1986				0.65394		0.69976	0.67072	0.52647										0.6519	1.0059											1.167											0.8907						0.99376			0.82691	1.0129												367540000	225250000			2265	840	267	267
P20700	23	P20700	P20700	Lamin-B1	LMNB1	>sp|P20700|LMNB1_HUMAN Lamin-B1 OS=Homo sapiens GN=LMNB1 PE=1 SV=2	0.999998	56.3802	4.27469e-24	251.24	195.11	1;2	S	PPRMGSRAGGPTTPLSPTRLSRLQEKEELRE	X;X;X;X;X;X;X;X;X;X;X;Phospho (STY);Phospho (STY);X;X;Phospho (STY);X;Phospho (STY);X;X;X;X;X;X;X;X;X;X;X;X;X	XXXPPPPPPPPPPPPPPPPPPPPPPPXXXXX	AGGPTT(1)PLS(1)PTRLSR	AGGPT(-47.17)T(47.17)PLS(56.38)PT(-56.38)RLS(-119.54)R	9	3	-0.17337	0.88716	0.57679	0.51309	1.9871	0.90638	1.8795	3.2109	0.26651	3.5423	2.3315	2.3332	2.3024	1.5329	1.0415	0.9418	1.0051	1.1718	0.33212	0.16581	2.2113	2.4157	3.2186	4.2232	0.19028	6.8776	13.004	6.8726	2.2533	1.9155	3.0555	0.070776	14.068	0.96182	1.5084	1.3406	0.81822	1.5878	2.7969	3.6175	4.5062	1.5243	3.2841	5.0458	3.4136	3.0552	2.06	1.535	0.84955	1.2014	0.62632	0.98115	1.0693	1.3834	1.6294	1.3316	2.5033	2.5623	3.4567	3.1731	4.1327	2.2955	3.7687	1.2741	3.0682	1.4997	0.67357	0.92524	0.62644	30799000000	20671000000			2266	842	23	23
P20700	28	P20700	P20700	Lamin-B1	LMNB1	>sp|P20700|LMNB1_HUMAN Lamin-B1 OS=Homo sapiens GN=LMNB1 PE=1 SV=2	0.801436	9.07014	0.000701018	145.69	101.74	1	S	SRAGGPTTPLSPTRLSRLQEKEELRELNDRL	X;X;X;X;X;X;X;Phospho (STY);X;X;Phospho (STY);X;X;X;X;Phospho (STY);X;X;X;X;X;X;X;X;X;X;X;X;X;X;X	XXPPPPPPPPPPPPPPPPPPPXXXXXXXXXX	AGGPTTPLS(0.099)PT(0.099)RLS(0.801)RLQEK	AGGPT(-80.94)T(-50.45)PLS(-9.07)PT(-9.07)RLS(9.07)RLQEK	14	3	0.25531																																																	0.37721																				19105000	17086000			2267	842	28	28
P20700	200	P20700	P20700	Lamin-B1	LMNB1	>sp|P20700|LMNB1_HUMAN Lamin-B1 OS=Homo sapiens GN=LMNB1 PE=1 SV=2	1	66.5994	0.000474135	206.36	151.18	1	S	ADETLLKVDLENRCQSLTEDLEFRKSMYEEE	X;X;X;X;X;X;X;X;X;X;X;X;X;X;X;Phospho (STY);X;X;X;X;X;X;X;X;X;X;X;X;X;X;X	XXXXXXXXXXXXXPPPPPPPPPPPPXXXXXX	CQS(1)LTEDLEFRK	CQS(66.6)LT(-66.6)EDLEFRK	3	3	0.53109																																																			0.77315						1.0309												32072000	17279000			2268	842	200	200
P20700	278	P20700	P20700	Lamin-B1	LMNB1	>sp|P20700|LMNB1_HUMAN Lamin-B1 OS=Homo sapiens GN=LMNB1 PE=1 SV=2	0.999897	39.8634	5.89504e-10	289.22	247.96	1	S	ELEQTYHAKLENARLSSEMNTSTVNSAREEL	X;X;X;X;X;X;X;X;X;X;X;X;X;X;X;Phospho (STY);X;X;X;X;X;X;X;X;X;X;X;X;X;X;X	XXXXXXXXXPPPPPPPPPPPPPPPPPPPXXX	LENARLS(1)SEMNTSTVNSAR	LENARLS(39.86)S(-39.86)EMNT(-126.96)S(-145.39)T(-171.44)VNS(-233.77)AR	7	3	-0.62208																																																			0.87895		1.2291	1.3371		1.0854		0.83236	0.7225		0.89684	0.26973	0.58474	1.3449	0.81284	0.58588	0.97361	0.56132	260250000	122530000			2269	842	278	278
P20700	279	P20700	P20700	Lamin-B1	LMNB1	>sp|P20700|LMNB1_HUMAN Lamin-B1 OS=Homo sapiens GN=LMNB1 PE=1 SV=2	0.871472	9.6206	1.06423e-05	177	136.28	1	S	LEQTYHAKLENARLSSEMNTSTVNSAREELM	X;X;X;X;X;X;X;X;X;X;X;X;X;X;X;Phospho (STY);X;X;X;X;X;X;X;X;X;X;X;X;X;X;X	XXXXXXXXPPPPPPPPPPPPPPPPPPPXXXX	LENARLS(0.095)S(0.871)EMNT(0.032)S(0.001)TVNSAR	LENARLS(-9.62)S(9.62)EMNT(-14.34)S(-28.09)T(-49.05)VNS(-71.79)AR	8	3	-1.1945				1.3445					1.5027	1.5619																																															0.82723												52746000	22272000			2270	842	279	279
P20700;Q03252	391;405	P20700;Q03252	P20700	Lamin-B1;Lamin-B2	LMNB1;LMNB2	>sp|P20700|LMNB1_HUMAN Lamin-B1 OS=Homo sapiens GN=LMNB1 PE=1 SV=2;>sp|Q03252|LMNB2_HUMAN Lamin-B2 OS=Homo sapiens GN=LMNB2 PE=1 SV=4	1	76.3553	7.57394e-05	343.22	277.07	1;2;3	S	AYRKLLEGEEERLKLSPSPSSRVTVSRASSS;AYRKLLEGEEERLKLSPSPSSRVTVSRATSS	X;X;X;X;X;X;X;X;X;X;X;X;X;X;X;Phospho (STY);X;Phospho (STY);X;Phospho (STY);Phospho (STY);X;X;Phospho (STY);X;Phospho (STY);X;X;Phospho (STY);Phospho (STY);Phospho (STY)	XXXXPPPPPPPPPPPPPPPPPPPPPPPXXXX	LLEGEEERLKLS(1)PS(1)PSSR	LLEGEEERLKLS(76.36)PS(49.09)PS(-49.09)S(-65.38)R	12	3	0.2659	1.0343	0.71585	0.40034	0.58617	0.69591	0.96052	0.64717	1.0487	0.89973	1.2542	1.148	1.0254	1.2076	1.3033	0.62921	0.28452	0.50071	0.37165	0.44806	0.37615	0.34826	0.42456	0.45798	0.79987	0.4221	0.97761	0.64625	3.5963	0.25002	1.2037	0.93012	0.96775	1.0355	1.2147	0.96288	0.5405	0.85676	1.1935	0.96659	1.2134	1.3041	0.85686	1.0073	1.2617	1.2363	1.1962	1.0528	1.1653	2.6843	1.3047	0.9991	0.78445	0.75345	0.6261	0.79433	0.91696	0.85379	1.0674	0.84957	0.93371	0.87852	1.4989	0.61206	2.2722	1.2428	1.5769	1.5029	0.93459	70529000000	43323000000			2271	842;1572	391;405	391
P20700;Q03252	393;407	P20700;Q03252	P20700	Lamin-B1;Lamin-B2	LMNB1;LMNB2	>sp|P20700|LMNB1_HUMAN Lamin-B1 OS=Homo sapiens GN=LMNB1 PE=1 SV=2;>sp|Q03252|LMNB2_HUMAN Lamin-B2 OS=Homo sapiens GN=LMNB2 PE=1 SV=4	1	72.4311	6.64335e-11	343.22	277.07	1;2;3	S	RKLLEGEEERLKLSPSPSSRVTVSRASSSRS;RKLLEGEEERLKLSPSPSSRVTVSRATSSSS	X;X;X;X;X;X;X;X;X;X;X;X;X;Phospho (STY);X;Phospho (STY);X;Phospho (STY);Phospho (STY);X;X;Phospho (STY);X;Phospho (STY);X;X;Phospho (STY);Phospho (STY);Phospho (STY);Phospho (STY);Phospho (STY)	XXPPPPPPPPPPPPPPPPPPPPPPPXXXXXX	LKLS(1)PS(1)PSSR	LKLS(102.28)PS(72.43)PS(-72.43)S(-111.29)R	6	3	0.051325	0.98041	0.71585	0.36009	1.0308	0.58975	0.57586	0.74171	0.46311	0.53057	0.48368	0.56091	0.31708	0.61731	0.44816	0.75074	0.71553	0.76025	0.80221	0.73903	0.79719	0.76579	0.73874	0.66964	0.45429	0.4221	0.44228	0.95559	0.80102	0.88278	1.7842	0.83787	0.96775	0.66732	0.82694	1.4861	1.2538	1.2782	0.657	0.6273	0.67267	0.51855	0.51393	0.63151	0.99639	0.51882	0.66378	1.445	0.39212	1.9071	1.1359	0.92373	0.53899	0.20415	0.48621	0.49371	0.37454	0.26248	0.54441	0.44715	0.49732	0.35103	1.0192	0.36719	1.3997	0.30036	1.6824	0.43353	0.22004	77442000000	48265000000			2272	842;1572	393;407	393
P20700;Q03252	395;409	P20700;Q03252	P20700	Lamin-B1;Lamin-B2	LMNB1;LMNB2	>sp|P20700|LMNB1_HUMAN Lamin-B1 OS=Homo sapiens GN=LMNB1 PE=1 SV=2;>sp|Q03252|LMNB2_HUMAN Lamin-B2 OS=Homo sapiens GN=LMNB2 PE=1 SV=4	0.958122	16.2559	6.64335e-11	254.94	178.78	1;2;3	S	LLEGEEERLKLSPSPSSRVTVSRASSSRSVR;LLEGEEERLKLSPSPSSRVTVSRATSSSSGS	X;X;X;X;X;X;X;X;X;X;X;Phospho (STY);X;Phospho (STY);X;Phospho (STY);X;X;X;Phospho (STY);X;Phospho (STY);X;X;Phospho (STY);Phospho (STY);Phospho (STY);Phospho (STY);Phospho (STY);X;Phospho (STY)	PPPPPPPPPPPPPPPPPPPPPPPXXXXXXXX	LKLS(0.916)PS(0.105)PS(0.958)S(0.021)R	LKLS(10.27)PS(-10.27)PS(16.26)S(-16.61)R	8	2	0.28536	0.80721	0.93006	0.56169	0.65245	0.59287	0.61186	0.7368	1.0878		0.40381	0.44941					0.48603			0.093696								0.11868	0.17825						0.62966	1.0588		0.46193	0.79222	0.85842	0.65522	0.59779	0.12192		1.2957	0.54695	0.33377		0.44277	0.84315	0.48637				0.45534					0.44715		0.35142		0.52722	0.38622			0.29973	0.3094	13134000000	8798800000			2273	842;1572	395;409	395
P20700;Q03252	396;410	P20700;Q03252	P20700	Lamin-B1;Lamin-B2	LMNB1;LMNB2	>sp|P20700|LMNB1_HUMAN Lamin-B1 OS=Homo sapiens GN=LMNB1 PE=1 SV=2;>sp|Q03252|LMNB2_HUMAN Lamin-B2 OS=Homo sapiens GN=LMNB2 PE=1 SV=4	0.912341	10.1373	0.00169823	168.89	107.07	1;2	S	LEGEEERLKLSPSPSSRVTVSRASSSRSVRT;LEGEEERLKLSPSPSSRVTVSRATSSSSGSL	X;X;X;X;X;X;X;X;X;X;Phospho (STY);X;Phospho (STY);X;X;Phospho (STY);X;X;Phospho (STY);X;Phospho (STY);X;X;Phospho (STY);Phospho (STY);Phospho (STY);Phospho (STY);Phospho (STY);X;Phospho (STY);X	PPPPPPPPPPPPPPPPPPPPPPXXXXXXXXX	LKLS(0.006)PS(0.958)PS(0.124)S(0.912)R	LKLS(-24.55)PS(13.47)PS(-10.14)S(10.14)R	9	2	0.028022								0.48806																							1.45		1.4236	0.41256				0.48682	0.82941				0.74698				0.67305	0.73439		1.0226													1.1487		1.3949				959370000	697580000			2274	842;1572	396;410	396
P20700	401	P20700	P20700	Lamin-B1	LMNB1	>sp|P20700|LMNB1_HUMAN Lamin-B1 OS=Homo sapiens GN=LMNB1 PE=1 SV=2	0.999983	52.1991	0.00149669	190.26	121.42	2;3	S	ERLKLSPSPSSRVTVSRASSSRSVRTTRGKR	X;X;X;X;X;Phospho (STY);X;Phospho (STY);X;Phospho (STY);Phospho (STY);X;X;X;X;Phospho (STY);X;X;Phospho (STY);Phospho (STY);X;X;Phospho (STY);X;X;X;X;X;X;X;X	XXXXPPPPPPPPPPPPPPPPPPPPPXXXXXX	VTVS(1)RAS(0.489)S(0.489)S(0.021)RS(1)VR	VT(-52.2)VS(52.2)RAS(0)S(0)S(-13.66)RS(52.2)VR	4	3	-0.2645															0.91831	0.42795																	1.0626	0.8133									0.71431								1.2155																		45177000	33788000			2275	842	401	401
P20700	579	P20700	P20700	Lamin-B1	LMNB1	>sp|P20700|LMNB1_HUMAN Lamin-B1 OS=Homo sapiens GN=LMNB1 PE=1 SV=2	0.814865	6.43678	0.00132086	47.286	36.193	1	S	VVEEELFHQQGTPRASNRSCAIM________	X;X;X;X;X;X;X;X;X;X;X;Phospho (STY);X;X;X;Phospho (STY);X;X;X;X;X;X;X;X;X;X;X;X;X;X;X	PPPPPPPPPPPPPPPPPPXXXXXXXXXXXXX	TTIPEEEEEEEEAAGVVVEEELFHQQGT(0.185)PRAS(0.815)NR	T(-46.79)T(-46.79)IPEEEEEEEEAAGVVVEEELFHQQGT(-6.44)PRAS(6.44)NR	32	4	-0.016891																																																																					23923000	23923000			2276	842	579	579
P20700	404	P20700	P20700	Lamin-B1	LMNB1	>sp|P20700|LMNB1_HUMAN Lamin-B1 OS=Homo sapiens GN=LMNB1 PE=1 SV=2	0.964695	14.4157	0.00149669	190.26	121.42	2;3	S	KLSPSPSSRVTVSRASSSRSVRTTRGKRKRV	X;X;Phospho (STY);X;Phospho (STY);X;Phospho (STY);Phospho (STY);X;X;Phospho (STY);X;Phospho (STY);X;X;Phospho (STY);Phospho (STY);X;X;Phospho (STY);X;X;X;X;X;X;X;X;X;X;X	XXXXXXXXXPPPPPPPPPPPPPXXXXXXXXX	VTVSRAS(0.965)S(0.035)SRS(1)VR	VT(-88.67)VS(-76.01)RAS(14.42)S(-14.42)S(-33.77)RS(52.23)VR	7	3	3.1369															0.91831	0.42795								0.55161						0.61198			1.0626	0.8133																	1.2155																		27334000	16545000			2277	842	404	404
P20700	405	P20700	P20700	Lamin-B1	LMNB1	>sp|P20700|LMNB1_HUMAN Lamin-B1 OS=Homo sapiens GN=LMNB1 PE=1 SV=2	0.9176	10.0801	0.00149669	190.26	121.42	3	S	LSPSPSSRVTVSRASSSRSVRTTRGKRKRVD	X;Phospho (STY);X;Phospho (STY);X;Phospho (STY);Phospho (STY);X;X;Phospho (STY);X;Phospho (STY);X;X;Phospho (STY);Phospho (STY);X;X;Phospho (STY);X;X;X;X;X;X;X;X;X;X;X;X	XXXXXXXXPPPPPPPPPPPPPXXXXXXXXXX	VTVS(0.001)RAS(0.918)S(0.918)S(0.164)RS(1)VR	VT(-52.79)VS(-36.24)RAS(10.08)S(10.08)S(-10.08)RS(37.92)VR	8	3	0.079902																																																																					2140400	2140400			2278	842	405	405
P20700	406	P20700	P20700	Lamin-B1	LMNB1	>sp|P20700|LMNB1_HUMAN Lamin-B1 OS=Homo sapiens GN=LMNB1 PE=1 SV=2	0.560595	0	0.00243287	164.96	114.48	3	S	SPSPSSRVTVSRASSSRSVRTTRGKRKRVDV	Phospho (STY);X;Phospho (STY);X;Phospho (STY);Phospho (STY);X;X;Phospho (STY);X;Phospho (STY);X;X;X;X;X;X;X;X;X;X;X;X;X;X;X;X;X;X;X;X	XXXXXXXXXXXXXXXXXXXXXXXXXXXXXXX	VT(0.724)VS(0.276)RAS(0.561)S(0.561)S(0.561)RS(0.318)VR	VT(3.95)VS(-3.95)RAS(0)S(0)S(0)RS(-3.95)VR	9	3	-0.22789																																																																					1230800	1230800			2279	842	406	406
P20700	408	P20700	P20700	Lamin-B1	LMNB1	>sp|P20700|LMNB1_HUMAN Lamin-B1 OS=Homo sapiens GN=LMNB1 PE=1 SV=2	0.999997	56.4501	0.00149669	190.26	121.42	2;3	S	SPSSRVTVSRASSSRSVRTTRGKRKRVDVEE	Phospho (STY);X;Phospho (STY);Phospho (STY);X;X;Phospho (STY);X;Phospho (STY);X;X;Phospho (STY);Phospho (STY);X;X;Phospho (STY);X;X;X;X;X;X;X;X;X;X;X;X;X;X;X	XXXXXPPPPPPPPPPPPPXXXXXXXXXXXXX	VTVSRAS(0.89)S(0.098)S(0.012)RS(1)VR	VT(-67.56)VS(-65.28)RAS(9.56)S(-9.56)S(-18.88)RS(56.45)VR	11	3	3.5034															0.91831	0.42795								0.55161						0.61198			1.0626	0.8133																	1.2155																		45051000	34262000			2280	842	408	408
P20810-9;P20810-10;P20810-7;P20810-6;P20810;P20810-4;P20810-8;P20810-5;P20810-3;P20810-2	617;636;639;658;575;534;553;623;457;562	P20810-9	P20810-9	Calpastatin	CAST	>sp|P20810-9|ICAL_HUMAN Isoform 9 of Calpastatin OS=Homo sapiens GN=CAST;>sp|P20810-10|ICAL_HUMAN Isoform 10 of Calpastatin OS=Homo sapiens GN=CAST;>sp|P20810-7|ICAL_HUMAN Isoform 7 of Calpastatin OS=Homo sapiens GN=CAST;>sp|P20810-6|ICAL_HUMAN Isoform 6 o	1	85.5139	0.000140436	276.17	245.22	1	S	TSQSDKDLDDALDKLSDSLGQRQPDPDENKP	Phospho (STY);Phospho (STY);X;Phospho (STY);X;X;X;X;X;X;X;X;X;X;X;Phospho (STY);X;X;X;X;X;X;X;X;X;X;X;X;X;X;X	XXXXXXPPPPPPPPPPPPPPPPPPPPPPPPP	DLDDALDKLS(1)DSLGQR	DLDDALDKLS(85.51)DS(-85.51)LGQR	10	3	0.0625	0.687		0.50358			0.98501		0.83023	0.65451				0.57659														0.61267	0.48786	0.4987								0.83307		0.73329									0.34089			0.97441		0.43204	0.83233			0.86932	0.79498	0.76031	0.56125	0.98852			0.63636		1.1474			508000000	289240000			2281	843	617	617
P20810-9;P20810-10;P20810-7;P20810-6;P20810;P20810-4;P20810-8;P20810-5;P20810-3;P20810-2	619;638;641;660;577;536;555;625;459;564	P20810-9	P20810-9	Calpastatin	CAST	>sp|P20810-9|ICAL_HUMAN Isoform 9 of Calpastatin OS=Homo sapiens GN=CAST;>sp|P20810-10|ICAL_HUMAN Isoform 10 of Calpastatin OS=Homo sapiens GN=CAST;>sp|P20810-7|ICAL_HUMAN Isoform 7 of Calpastatin OS=Homo sapiens GN=CAST;>sp|P20810-6|ICAL_HUMAN Isoform 6 o	0.997933	26.8385	2.67134e-05	131.72	105.26	1	S	QSDKDLDDALDKLSDSLGQRQPDPDENKPME	X;Phospho (STY);X;X;X;X;X;X;X;X;X;X;X;X;X;Phospho (STY);X;X;X;X;X;X;X;X;X;X;X;X;X;Oxidation (M);X	XXXXXXXXXXXXPPPPPPPPPPPPPPPPPPP	LS(0.002)DS(0.998)LGQRQPDPDENKPMEDK	LS(-26.84)DS(26.84)LGQRQPDPDENKPMEDK	4	4	0.51538	0.85632	0.77746	0.5134	0.86979	0.79646	0.73145	0.6461	0.71468	0.79603	0.59964	0.61265	0.44867	0.54565	0.4501	0.8709	0.66273	0.71791	0.62307	0.72107	0.55183	0.6609	0.67242	0.65316	0.69073	0.71511	0.41926		0.47253	0.65235	0.61474	0.31018	0.37917	0.9476	0.9397	0.89779	0.68719	0.82625	0.73341	0.79894	0.78998	0.59445	0.59145	0.63372	0.67292	0.59878	0.63796	0.52708	0.29464	0.51668	0.17557	1.0226	0.71962	0.66052	0.5375	0.7829	0.69249	0.60805	0.83175	0.79177	0.64617	0.67846	0.66379	0.50356	0.58023	0.43585	0.4107	0.31242	0.26013	3258800000	1987300000			2282	843	619	619
P20810-9;P20810-10;P20810-7;P20810-6;P20810;P20810-4;P20810-8;P20810-5;P20810-3;P20810-2	337;356;359;378;295;254;273;343;177;282	P20810-9	P20810-9	Calpastatin	CAST	>sp|P20810-9|ICAL_HUMAN Isoform 9 of Calpastatin OS=Homo sapiens GN=CAST;>sp|P20810-10|ICAL_HUMAN Isoform 10 of Calpastatin OS=Homo sapiens GN=CAST;>sp|P20810-7|ICAL_HUMAN Isoform 7 of Calpastatin OS=Homo sapiens GN=CAST;>sp|P20810-6|ICAL_HUMAN Isoform 6 o	0.7001	3.68485	0.00365409	86.911	52.261	1	S	KVEKDTMSDQALEALSASLGTRQAEPELDLR	X;X;X;X;X;X;X;X;X;X;X;X;X;X;X;Phospho (STY);X;X;X;X;X;X;X;X;X;X;X;X;X;X;X	XXXXPPPPPPPPPPPPPPPPPPXXXXXXXXX	DTMSDQALEALS(0.7)AS(0.3)LGTR	DT(-73.05)MS(-62.5)DQALEALS(3.68)AS(-3.68)LGT(-35.3)R	12	3	0.22159																																																																					1794100	1794100			2283	843	337	337
P20810-9;P20810-10;P20810-7;P20810-6;P20810;P20810-4;P20810-8;P20810-5;P20810-3;P20810-2	339;358;361;380;297;256;275;345;179;284	P20810-9	P20810-9	Calpastatin	CAST	>sp|P20810-9|ICAL_HUMAN Isoform 9 of Calpastatin OS=Homo sapiens GN=CAST;>sp|P20810-10|ICAL_HUMAN Isoform 10 of Calpastatin OS=Homo sapiens GN=CAST;>sp|P20810-7|ICAL_HUMAN Isoform 7 of Calpastatin OS=Homo sapiens GN=CAST;>sp|P20810-6|ICAL_HUMAN Isoform 6 o	0.998838	29.8317	0.000279322	123.67	103.32	1	S	EKDTMSDQALEALSASLGTRQAEPELDLRSI	X;X;X;X;X;X;X;X;X;X;X;X;X;X;X;Phospho (STY);X;X;X;X;X;X;X;X;X;X;X;X;X;X;X	XXPPPPPPPPPPPPPPPPPPXXXXXXXXXXX	DTMSDQALEALS(0.001)AS(0.999)LGTR	DT(-109.81)MS(-92.01)DQALEALS(-29.83)AS(29.83)LGT(-39.07)R	14	3	0.032318																																	1.2629	1.8357	0.78566	1.1572	1.0638	1.5571			0.60115										0.80022				0.91112	0.53512	0.55132	0.66399		0.77683	0.48245	0.72246							54549000	29845000			2284	843	339	339
P20810-9;P20810-10;P20810-7;P20810-6;P20810;P20810-4;P20810-8	278;297;300;319;236;195;214	P20810-9	P20810-9	Calpastatin	CAST	>sp|P20810-9|ICAL_HUMAN Isoform 9 of Calpastatin OS=Homo sapiens GN=CAST;>sp|P20810-10|ICAL_HUMAN Isoform 10 of Calpastatin OS=Homo sapiens GN=CAST;>sp|P20810-7|ICAL_HUMAN Isoform 7 of Calpastatin OS=Homo sapiens GN=CAST;>sp|P20810-6|ICAL_HUMAN Isoform 6 o	0.472097	1.02814	4.90342e-07	67.913	49.767		S	DSSKPIGPDDAIDALSSDFTCGSPTAAGKKT	X;X;X;X;X;X;X;X;X;X;X;X;X;X;X;Phospho (STY);X;X;X;X;X;X;X;X;X;X;X;X;X;X;X	PPPPPPPPPPPPPPPPPPPPPPPPPPPPPXX	EGITGPPADSSKPIGPDDAIDALS(0.472)S(0.091)DFT(0.029)CGS(0.373)PT(0.036)AAGK	EGIT(-58.87)GPPADS(-55.68)S(-52.37)KPIGPDDAIDALS(1.03)S(-7.15)DFT(-12.15)CGS(-1.03)PT(-11.23)AAGK	24	3	-0.00042139																																																																					0	0			2285	843	278	278
P20810-9;P20810-10;P20810-7;P20810-6;P20810;P20810-4;P20810-8	279;298;301;320;237;196;215	P20810-9	P20810-9	Calpastatin	CAST	>sp|P20810-9|ICAL_HUMAN Isoform 9 of Calpastatin OS=Homo sapiens GN=CAST;>sp|P20810-10|ICAL_HUMAN Isoform 10 of Calpastatin OS=Homo sapiens GN=CAST;>sp|P20810-7|ICAL_HUMAN Isoform 7 of Calpastatin OS=Homo sapiens GN=CAST;>sp|P20810-6|ICAL_HUMAN Isoform 6 o	0.677312	4.89261	3.66521e-19	99.7	75.38	1	S	SSKPIGPDDAIDALSSDFTCGSPTAAGKKTE	X;X;X;X;X;X;X;X;X;X;X;X;X;X;X;Phospho (STY);X;X;X;X;X;X;X;X;X;X;X;X;X;X;X	PPPPPPPPPPPPPPPPPPPPPPPPPPPPXXX	EGITGPPADSSKPIGPDDAIDALS(0.013)S(0.677)DFT(0.22)CGS(0.045)PT(0.045)AAGK	EGIT(-95.82)GPPADS(-80.83)S(-83.78)KPIGPDDAIDALS(-17.29)S(4.89)DFT(-4.89)CGS(-11.75)PT(-11.75)AAGK	25	3	-0.16294									0.78517							0.44474	0.41635																																								0.87161												133560000	78873000			2286	843	279	279
P20810-9;P20810-10;P20810-7;P20810-6;P20810;P20810-4;P20810-8	285;304;307;326;243;202;221	P20810-9	P20810-9	Calpastatin	CAST	>sp|P20810-9|ICAL_HUMAN Isoform 9 of Calpastatin OS=Homo sapiens GN=CAST;>sp|P20810-10|ICAL_HUMAN Isoform 10 of Calpastatin OS=Homo sapiens GN=CAST;>sp|P20810-7|ICAL_HUMAN Isoform 7 of Calpastatin OS=Homo sapiens GN=CAST;>sp|P20810-6|ICAL_HUMAN Isoform 6 o	0.927011	11.7408	4.16248e-73	176.73	153.26	1	S	PDDAIDALSSDFTCGSPTAAGKKTEKEESTE	X;X;X;X;X;X;X;X;X;X;X;X;X;X;X;Phospho (STY);X;X;X;X;X;X;X;X;X;X;X;X;X;X;X	PPPPPPPPPPPPPPPPPPPPPPPXXXXXXXX	EGITGPPADSSKPIGPDDAIDALS(0.002)S(0.001)DFT(0.062)CGS(0.927)PT(0.008)AAGK	EGIT(-106.49)GPPADS(-94.65)S(-91.52)KPIGPDDAIDALS(-27.39)S(-28.53)DFT(-11.74)CGS(11.74)PT(-20.69)AAGK	31	3	-0.20007	1.2597	0.73284	0.40902	0.67501	0.70031	0.89057	0.61788	0.78794		0.80314	0.74159	0.55662	0.62345	0.64341	1.0952	0.76601	0.70808	0.60644	0.79603	0.82331	0.53391				0.82984	0.67154		0.53162					1.0149			1.0645			0.83974	0.93191		0.76076	0.65458	0.29547		0.91623	0.48635		0.50536				0.8294	0.60018	0.6759		0.72181					0.33891	0.78535	0.35265	0.57072	0.69049	0.21088	0.33346	12792000000	7718600000			2287	843	285	285
P20810-9;P20810-10;P20810-7;P20810-6;P20810;P20810-4;P20810-8;P20810-5;P20810-3;P20810-2	482;501;504;523;440;399;418;488;322;427	P20810-9	P20810-9	Calpastatin	CAST	>sp|P20810-9|ICAL_HUMAN Isoform 9 of Calpastatin OS=Homo sapiens GN=CAST;>sp|P20810-10|ICAL_HUMAN Isoform 10 of Calpastatin OS=Homo sapiens GN=CAST;>sp|P20810-7|ICAL_HUMAN Isoform 7 of Calpastatin OS=Homo sapiens GN=CAST;>sp|P20810-6|ICAL_HUMAN Isoform 6 o	1	164.443	0.000216984	265.08	172.31	1	S	LKGTVPDDAVEALADSLGKKEADPEDGKPVM	X;X;X;X;X;X;X;X;X;X;X;X;X;X;X;Phospho (STY);X;X;X;X;X;X;X;X;X;X;X;X;X;X;X	XXPPPPPPPPPPPPPPPPPPXXXXXXXXXXX	GTVPDDAVEALADS(1)LGKK	GT(-164.44)VPDDAVEALADS(164.44)LGKK	14	3	-0.3921																																	1.2148	1.0233	1.5013				0.93223	0.80746	1.1382	0.72338	1.1369	1.1254	0.90311	0.97532	0.71166	0.48597	1.2021	0.52228	1.0197	0.51481		0.67539	0.70199	0.77031	0.7195	1.0046	0.97086	0.72936	0.58776	1.1495	0.6554	1.1564		0.45166	0.97805	0.39093	289830000	164510000			2288	843	482	482
P20810-9;P20810-10;P20810-7;P20810-6;P20810;P20810-4;P20810-8;P20810-5;P20810-3;P20810-2	697;716;719;738;655;614;633;703;537;642	P20810-9	P20810-9	Calpastatin	CAST	>sp|P20810-9|ICAL_HUMAN Isoform 9 of Calpastatin OS=Homo sapiens GN=CAST;>sp|P20810-10|ICAL_HUMAN Isoform 10 of Calpastatin OS=Homo sapiens GN=CAST;>sp|P20810-7|ICAL_HUMAN Isoform 7 of Calpastatin OS=Homo sapiens GN=CAST;>sp|P20810-6|ICAL_HUMAN Isoform 6 o	0.999713	35.4409	1.01621e-06	88.986	54.946	1	S	DSKKPADDQDPIDALSGDLDSCPSTTETSQN	X;X;X;X;X;X;X;X;X;X;X;X;X;X;X;Phospho (STY);X;X;X;X;X;X;X;X;X;X;X;X;X;X;X	XXXPPPPPPPPPPPPPPPPPPPPPPPPPPPP	KPADDQDPIDALS(1)GDLDSCPSTTETSQNTAK	KPADDQDPIDALS(35.44)GDLDS(-35.44)CPS(-60.27)T(-64.18)T(-67.69)ET(-70.32)S(-73.33)QNT(-79.01)AK	13	3	-0.79341																									1.0371			0.65998																							0.69491																		17844000	10465000			2289	843	697	697
P20810-9;P20810-10;P20810-7;P20810-6;P20810;P20810-4;P20810-8;P20810-5;P20810-3;P20810-2	705;724;727;746;663;622;641;711;545;650	P20810-9	P20810-9	Calpastatin	CAST	>sp|P20810-9|ICAL_HUMAN Isoform 9 of Calpastatin OS=Homo sapiens GN=CAST;>sp|P20810-10|ICAL_HUMAN Isoform 10 of Calpastatin OS=Homo sapiens GN=CAST;>sp|P20810-7|ICAL_HUMAN Isoform 7 of Calpastatin OS=Homo sapiens GN=CAST;>sp|P20810-6|ICAL_HUMAN Isoform 6 o	0.701219	7.22385	5.37352e-07	74.3	46.628	1	S	QDPIDALSGDLDSCPSTTETSQNTAKDKCKK	X;X;X;X;X;X;X;X;X;X;X;X;X;X;X;Phospho (STY);X;X;X;X;X;X;X;X;X;X;X;X;X;X;X	PPPPPPPPPPPPPPPPPPPPPPPPPPXXXXX	KPADDQDPIDALSGDLDS(0.001)CPS(0.701)T(0.133)T(0.133)ET(0.014)S(0.014)QNT(0.005)AK	KPADDQDPIDALS(-61.86)GDLDS(-29.46)CPS(7.22)T(-7.22)T(-7.22)ET(-17.14)S(-17.14)QNT(-21.34)AK	21	3	0.49573																																																						0.61488															8101800	5932900			2290	843	705	705
P20810-9;P20810-10;P20810-7;P20810-6;P20810;P20810-4;P20810-8;P20810-5;P20810-3;P20810-2	710;729;732;751;668;627;646;716;550;655	P20810-9	P20810-9	Calpastatin	CAST	>sp|P20810-9|ICAL_HUMAN Isoform 9 of Calpastatin OS=Homo sapiens GN=CAST;>sp|P20810-10|ICAL_HUMAN Isoform 10 of Calpastatin OS=Homo sapiens GN=CAST;>sp|P20810-7|ICAL_HUMAN Isoform 7 of Calpastatin OS=Homo sapiens GN=CAST;>sp|P20810-6|ICAL_HUMAN Isoform 6 o	0.345222	2.33249	3.38217e-07	77.488	65.484		S	ALSGDLDSCPSTTETSQNTAKDKCKKAASSS	X;X;X;X;X;X;X;X;X;X;X;X;X;X;X;Phospho (STY);X;X;X;X;X;X;X;X;X;X;X;X;X;X;X	PPPPPPPPPPPPPPPPPPPPPXXXXXXXXXX	KPADDQDPIDALSGDLDSCPS(0.083)T(0.202)T(0.202)ET(0.142)S(0.345)QNT(0.027)AK	KPADDQDPIDALS(-68.3)GDLDS(-40.49)CPS(-6.2)T(-2.33)T(-2.33)ET(-3.87)S(2.33)QNT(-11.09)AK	26	3	-0.056798																																																																					0	0			2291	843	710	710
P20810-9;P20810-10;P20810-7;P20810-6;P20810;P20810-4;P20810-8;P20810-5;P20810-3;P20810-2	586;605;608;627;544;503;522;592;426;531	P20810-9	P20810-9	Calpastatin	CAST	>sp|P20810-9|ICAL_HUMAN Isoform 9 of Calpastatin OS=Homo sapiens GN=CAST;>sp|P20810-10|ICAL_HUMAN Isoform 10 of Calpastatin OS=Homo sapiens GN=CAST;>sp|P20810-7|ICAL_HUMAN Isoform 7 of Calpastatin OS=Homo sapiens GN=CAST;>sp|P20810-6|ICAL_HUMAN Isoform 6 o	0.726761	5.3951	0.000572633	49.559	32.404	1	S	KFEDAKLAAAISEVVSQTPASTTQAGAPPRD	X;X;X;X;X;X;X;X;X;X;X;X;X;X;X;Phospho (STY);X;X;X;X;X;X;X;X;X;X;X;X;X;X;X	XXXXXXPPPPPPPPPPPPPPPPPPPPPPPPP	LAAAIS(0.001)EVVS(0.727)QT(0.21)PAS(0.02)T(0.02)T(0.02)QAGAPPRDTSQSDK	LAAAIS(-29.32)EVVS(5.4)QT(-5.4)PAS(-15.52)T(-15.52)T(-15.52)QAGAPPRDT(-32.18)S(-32.18)QS(-31.7)DK	10	3	-0.0087199																																																																					5607500	5607500			2292	843	586	586
P20810-9;P20810-10;P20810-7;P20810-6;P20810;P20810-4;P20810-8;P20810-5;P20810-3;P20810-2	591;610;613;632;549;508;527;597;431;536	P20810-9	P20810-9	Calpastatin	CAST	>sp|P20810-9|ICAL_HUMAN Isoform 9 of Calpastatin OS=Homo sapiens GN=CAST;>sp|P20810-10|ICAL_HUMAN Isoform 10 of Calpastatin OS=Homo sapiens GN=CAST;>sp|P20810-7|ICAL_HUMAN Isoform 7 of Calpastatin OS=Homo sapiens GN=CAST;>sp|P20810-6|ICAL_HUMAN Isoform 6 o	0.379607	0	0.000301319	50.869	33.908		S	KLAAAISEVVSQTPASTTQAGAPPRDTSQSD	X;X;X;X;X;X;X;X;X;X;X;X;X;X;X;Phospho (STY);X;X;X;X;X;X;X;X;X;X;X;X;X;X;X	XPPPPPPPPPPPPPPPPPPPPPPPPPPPPPP	LAAAISEVVS(0.011)QT(0.035)PAS(0.38)T(0.38)T(0.144)QAGAPPRDT(0.035)S(0.011)QS(0.004)DK	LAAAIS(-37.26)EVVS(-15.19)QT(-10.38)PAS(0)T(0)T(-4.21)QAGAPPRDT(-10.38)S(-15.19)QS(-19.74)DK	15	3	-1.2164																																																																					0	0			2293	843	591	591
P20810-9;P20810-10;P20810-7;P20810-6;P20810;P20810-4;P20810-8;P20810-5;P20810-3;P20810-2	603;622;625;644;561;520;539;609;443;548	P20810-9	P20810-9	Calpastatin	CAST	>sp|P20810-9|ICAL_HUMAN Isoform 9 of Calpastatin OS=Homo sapiens GN=CAST;>sp|P20810-10|ICAL_HUMAN Isoform 10 of Calpastatin OS=Homo sapiens GN=CAST;>sp|P20810-7|ICAL_HUMAN Isoform 7 of Calpastatin OS=Homo sapiens GN=CAST;>sp|P20810-6|ICAL_HUMAN Isoform 6 o	0.561719	3.71914	1.63488e-25	134.03	102.49	1	S	TPASTTQAGAPPRDTSQSDKDLDDALDKLSD	X;X;X;X;X;X;X;X;X;X;X;X;X;X;X;Phospho (STY);X;X;X;X;X;X;X;X;X;X;X;X;X;Phospho (STY);X	PPPPPPPPPPPPPPPPPPPPXXXXXXXXXXX	LAAAISEVVSQT(0.001)PAS(0.007)T(0.003)T(0.003)QAGAPPRDT(0.239)S(0.562)QS(0.186)DK	LAAAIS(-39.55)EVVS(-34.68)QT(-28.25)PAS(-19.08)T(-22.67)T(-22.67)QAGAPPRDT(-3.72)S(3.72)QS(-4.81)DK	27	4	0.44051				1.1822	1.0967	0.95555																											0.90721								0.58242																												463360000	252870000			2294	843	603	603
P20810-9;P20810-10;P20810-7;P20810-6;P20810;P20810-4;P20810-8;P20810-5;P20810-3;P20810-2	605;624;627;646;563;522;541;611;445;550	P20810-9	P20810-9	Calpastatin	CAST	>sp|P20810-9|ICAL_HUMAN Isoform 9 of Calpastatin OS=Homo sapiens GN=CAST;>sp|P20810-10|ICAL_HUMAN Isoform 10 of Calpastatin OS=Homo sapiens GN=CAST;>sp|P20810-7|ICAL_HUMAN Isoform 7 of Calpastatin OS=Homo sapiens GN=CAST;>sp|P20810-6|ICAL_HUMAN Isoform 6 o	0.71875	7.08587	5.99103e-21	126.29	97.542	1	S	ASTTQAGAPPRDTSQSDKDLDDALDKLSDSL	X;X;X;X;X;X;X;X;X;X;X;X;X;X;X;Phospho (STY);X;X;X;X;X;X;X;X;X;X;X;Phospho (STY);X;Phospho (STY);X	PPPPPPPPPPPPPPPPPPXXXXXXXXXXXXX	LAAAISEVVSQTPASTTQAGAPPRDT(0.141)S(0.141)QS(0.719)DK	LAAAIS(-114.59)EVVS(-78)QT(-78)PAS(-55.23)T(-55.23)T(-42.3)QAGAPPRDT(-7.09)S(-7.09)QS(7.09)DK	29	3	0.65757	1.2243										1.1485																										1.1625	1.0515																															391490000	200120000			2295	843	605	605
P20810-9;P20810-10;P20810-7;P20810-6;P20810;P20810-4;P20810-8;P20810-5;P20810-3;P20810-2	406;425;428;447;364;323;342;412;246;351	P20810-9	P20810-9	Calpastatin	CAST	>sp|P20810-9|ICAL_HUMAN Isoform 9 of Calpastatin OS=Homo sapiens GN=CAST;>sp|P20810-10|ICAL_HUMAN Isoform 10 of Calpastatin OS=Homo sapiens GN=CAST;>sp|P20810-7|ICAL_HUMAN Isoform 7 of Calpastatin OS=Homo sapiens GN=CAST;>sp|P20810-6|ICAL_HUMAN Isoform 6 o	0.804232	6.13645	0.000513248	72.09	43.415	1	S	GKPLLPEPEEKPKPRSESELIDELSEDFDRS	X;X;X;X;X;X;X;X;X;X;X;X;X;X;X;Phospho (STY);X;X;X;X;X;X;X;X;X;X;X;X;X;X;X	XXXXXXXXXXXXXXXPPPPPPPPPPPPPPPP	S(0.804)ES(0.196)ELIDELSEDFDRSECK	S(6.14)ES(-6.14)ELIDELS(-55.49)EDFDRS(-69.41)ECK	1	3	0.64323												0.62544			0.75651			0.69739																																	1.0824																		22867000	12713000			2296	843	406	406
P20810-9;P20810-10;P20810-7;P20810-6;P20810;P20810-4;P20810-8;P20810-5;P20810-3;P20810-2	408;427;430;449;366;325;344;414;248;353	P20810-9	P20810-9	Calpastatin	CAST	>sp|P20810-9|ICAL_HUMAN Isoform 9 of Calpastatin OS=Homo sapiens GN=CAST;>sp|P20810-10|ICAL_HUMAN Isoform 10 of Calpastatin OS=Homo sapiens GN=CAST;>sp|P20810-7|ICAL_HUMAN Isoform 7 of Calpastatin OS=Homo sapiens GN=CAST;>sp|P20810-6|ICAL_HUMAN Isoform 6 o	0.959399	13.7351	0.000175369	85.28	56.181	1	S	PLLPEPEEKPKPRSESELIDELSEDFDRSEC	X;X;X;X;X;X;X;X;X;X;X;X;X;X;X;Phospho (STY);X;X;X;X;X;X;X;X;X;X;X;X;X;X;X	XXXXXXXXXXXXXPPPPPPPPPPPPPPPPPP	S(0.041)ES(0.959)ELIDELSEDFDRSECK	S(-13.74)ES(13.74)ELIDELS(-53.58)EDFDRS(-77.54)ECK	3	3	0.4557	0.95126			0.92852	0.6216	1.3052			0.56268			0.62544		0.53727																																					0.92074										0.60689								100340000	57105000			2297	843	408	408
P20810-9;P20810-10;P20810-7;P20810-6;P20810;P20810-4;P20810-8;P20810-5;P20810-3;P20810-2	421;440;443;462;379;338;357;427;261;366	P20810-9	P20810-9	Calpastatin	CAST	>sp|P20810-9|ICAL_HUMAN Isoform 9 of Calpastatin OS=Homo sapiens GN=CAST;>sp|P20810-10|ICAL_HUMAN Isoform 10 of Calpastatin OS=Homo sapiens GN=CAST;>sp|P20810-7|ICAL_HUMAN Isoform 7 of Calpastatin OS=Homo sapiens GN=CAST;>sp|P20810-6|ICAL_HUMAN Isoform 6 o	0.999989	49.5853	0.000196908	83.252	61.806	1	S	SESELIDELSEDFDRSECKEKPSKPTEKTEE	X;X;X;X;X;X;X;X;X;X;X;X;X;X;X;Phospho (STY);X;X;X;X;X;X;X;X;X;X;X;X;X;X;X	PPPPPPPPPPPPPPPPPPPXXXXXXXXXXXX	SESELIDELSEDFDRS(1)ECK	S(-75.22)ES(-64.87)ELIDELS(-49.59)EDFDRS(49.59)ECK	16	3	-0.1451																																	1.0796	1.6259	0.75626	0.94108	0.66316	0.83103	0.70092		0.62868	0.72815		0.32455	0.33467	0.30632					0.93933	0.81618	0.98279	0.67928		0.77672	0.69145	0.73097	0.74608		0.48296		0.2381		0.19592			0.098813	456380000	274330000			2298	843	421	421
P20810-9;P20810-10;P20810-7;P20810-6;P20810;P20810-4;P20810-8;P20810-5;P20810-3;P20810-2	175;194;197;216;133;92;111;194;28;133	P20810-9	P20810-9	Calpastatin	CAST	>sp|P20810-9|ICAL_HUMAN Isoform 9 of Calpastatin OS=Homo sapiens GN=CAST;>sp|P20810-10|ICAL_HUMAN Isoform 10 of Calpastatin OS=Homo sapiens GN=CAST;>sp|P20810-7|ICAL_HUMAN Isoform 7 of Calpastatin OS=Homo sapiens GN=CAST;>sp|P20810-6|ICAL_HUMAN Isoform 6 o	0.999997	55.1467	0.000759049	161.94	114.23	1;2	S	TAISGKPGDKKKEKKSLTPAVPVESKPDKPS	X;X;X;X;X;X;X;X;X;X;X;X;X;X;X;Phospho (STY);X;Phospho (STY);X;X;X;X;X;X;X;X;X;X;X;X;X	XXXXXXXXXXXXXXXPPPPPPPPPPPPPPPP	S(1)LTPAVPVESKPDK	S(55.15)LT(-55.15)PAVPVES(-102.11)KPDK	1	3	1.2672	0.9501	0.79682	0.52272	0.7087				0.71306	0.7703	0.80855	0.72019	0.47255			0.64378	0.70606	0.57625	0.50297	0.67607	0.55612	0.47946	0.69397	0.57567	0.55356	0.52117	0.52131	0.39489	0.29348	0.2484	0.20923	0.10855	0.13806	1.1085	1.0753	0.84951	0.74871	0.67145	0.91792	0.69675	0.75811	0.69252	0.61129	0.92875	0.89721	0.6414	0.45947	0.35979	0.3212	0.48952	0.13376	0.94363	0.64841	0.59217	0.64123	0.8049	0.50105	0.54196	1.0124	0.78004	0.48066	0.57486	0.57231	0.53326	0.46392	0.3905	0.27314	0.50421	0.17026	4817600000	3042900000			2299	843	175	175
P20936;P20936-3;P20936-2;P20936-4	222;222;45;55	P20936	P20936	Ras GTPase-activating protein 1	RASA1	>sp|P20936|RASA1_HUMAN Ras GTPase-activating protein 1 OS=Homo sapiens GN=RASA1 PE=1 SV=1;>sp|P20936-3|RASA1_HUMAN Isoform 3 of Ras GTPase-activating protein 1 OS=Homo sapiens GN=RASA1;>sp|P20936-2|RASA1_HUMAN Isoform 2 of Ras GTPase-activating protein 1 O	0.999576	33.7856	0.003909	64.275	42.427	1	S	RESDRRPGSFVLSFLSQMNVVNHFRIIAMCG	X;X;X;X;X;X;X;X;X;X;X;X;X;X;X;Phospho (STY);X;Oxidation (M);X;X;X;X;X;X;X;X;X;X;X;X;X	XXXXXPPPPPPPPPPPPPPPPPPPPXXXXXX	RPGSFVLSFLS(1)QMNVVNHFR	RPGS(-52.61)FVLS(-33.79)FLS(33.79)QMNVVNHFR	11	3	-0.30033																																										0.4932							0.86131	0.62402	0.94462		0.6708						0.82907									0.80085	107780000	59775000			2300	845	222	222
P21127;P21127-6;P21127-9;P21127-8;P21127-3;P21127-2;Q9UQ88;Q9UQ88-4;Q9UQ88-3;Q9UQ88-2;P21127-10;P21127-5;Q9UQ88-9	283;226;236;260;269;270;271;258;267;268;53;14;210	P21127	P21127	Cyclin-dependent kinase 11B;Cyclin-dependent kinase 11A	CDK11B;CDK11A	>sp|P21127|CD11B_HUMAN Cyclin-dependent kinase 11B OS=Homo sapiens GN=CDK11B PE=1 SV=3;>sp|P21127-6|CD11B_HUMAN Isoform SV5 of Cyclin-dependent kinase 11B OS=Homo sapiens GN=CDK11B;>sp|P21127-9|CD11B_HUMAN Isoform SV10 of Cyclin-dependent kinase 11B OS=Hom	0.999882	39.2707	1.33143e-19	175.77	130.68	1	S	EKMEERDLLSDLQDISDSERKTSSAESSSAE	X;X;X;X;X;X;X;X;X;X;X;X;X;X;X;Phospho (STY);X;X;X;X;X;X;X;X;X;X;X;X;X;X;X	XXXXXXPPPPPPPPPPPPPPXXXXXXXXXXX	DLLSDLQDIS(1)DSER	DLLS(-84.25)DLQDIS(39.27)DS(-39.27)ER	10	2	0.14169																																																			0.98808	1.2129	1.0195	0.81205	0.7235	1.1593	0.90306	1.0879	0.94759	1.1242	0.7373	0.70389	1.1469	1.0769	1.4103	1.2505	0.61408	1.1314	134480000	68137000			2301	846	283	283
P21127;P21127-6;P21127-9;P21127-8;P21127-3;P21127-2;Q9UQ88;Q9UQ88-4;Q9UQ88-3;Q9UQ88-2;P21127-10;P21127-5;P21127-12;Q9UQ88-5;Q9UQ88-10;P21127-4	589;532;542;566;575;576;577;564;573;574;359;320;233;191;233;255	P21127	P21127	Cyclin-dependent kinase 11B;Cyclin-dependent kinase 11A	CDK11B;CDK11A	>sp|P21127|CD11B_HUMAN Cyclin-dependent kinase 11B OS=Homo sapiens GN=CDK11B PE=1 SV=3;>sp|P21127-6|CD11B_HUMAN Isoform SV5 of Cyclin-dependent kinase 11B OS=Homo sapiens GN=CDK11B;>sp|P21127-9|CD11B_HUMAN Isoform SV10 of Cyclin-dependent kinase 11B OS=Hom	1	73.668	0.000242366	266.07	208.72	1	S	GILKVGDFGLAREYGSPLKAYTPVVVTLWYR	X;X;X;X;X;X;X;X;X;X;X;X;X;X;X;Phospho (STY);X;X;X;X;X;X;X;X;X;X;X;X;X;X;X	XXXXPPPPPPPPPPPPPPPXXXXXXXXXXXX	VGDFGLAREYGS(1)PLK	VGDFGLAREY(-73.67)GS(73.67)PLK	12	3	-0.077393	0.93175				0.78496	1.0958			0.88664		0.85772				0.6866	0.73415	0.89729			0.67576	0.6433	0.78153				0.54855	0.97764	0.5275		1.1919	0.66614		1.0651	0.37832	1.5951		0.7493	0.5194	0.63065	0.57435	1.0153		0.61696	0.4106	0.19863		0.64734	0.32921	0.63971	0.28322	1.0685			0.72225	0.79215	0.76979		0.84053	0.73303	0.60885	0.60536	0.7345	0.73858	0.79397		0.75788	0.7908	0.67677	284020000	177310000			2302	846	589	589
P21127;P21127-6;P21127-9;P21127-8;P21127-3;P21127-2;Q9UQ88;Q9UQ88-4;Q9UQ88-3;Q9UQ88-2	47;13;13;47;47;47;47;47;47;47	P21127	P21127	Cyclin-dependent kinase 11B;Cyclin-dependent kinase 11A	CDK11B;CDK11A	>sp|P21127|CD11B_HUMAN Cyclin-dependent kinase 11B OS=Homo sapiens GN=CDK11B PE=1 SV=3;>sp|P21127-6|CD11B_HUMAN Isoform SV5 of Cyclin-dependent kinase 11B OS=Homo sapiens GN=CDK11B;>sp|P21127-9|CD11B_HUMAN Isoform SV10 of Cyclin-dependent kinase 11B OS=Hom	1	80.2312	0.00390769	80.231	33.435	1	S	IKRLKNSDDRDSKRDSLEEGELRDHRMEITI	X;X;X;X;X;X;X;X;X;X;X;X;X;X;X;Phospho (STY);X;X;X;X;X;X;X;X;X;X;X;X;X;X;X	XXXXXXXXXXXXXPPPPPPPPPPPPPXXXXX	RDS(1)LEEGELRDHR	RDS(80.23)LEEGELRDHR	3	3	0.34315																																	0.79642	1.5559		0.44353									0.92289	0.49817	1.014		1.0477	0.6171					0.73303					1.0681	0.72434	0.69832	0.9103		0.72729	0.6549			81914000	46049000			2303	846	47	47
P21127;P21127-6;P21127-9;P21127-8;P21127-3;P21127-2;Q9UQ88;Q9UQ88-4;Q9UQ88-3;Q9UQ88-2;P21127-10;P21127-5;P21127-12;Q9UQ88-5;Q9UQ88-10;P21127-4;Q9UQ88-8	752;695;705;729;738;739;740;727;736;737;522;483;396;354;396;418;124	P21127	P21127	Cyclin-dependent kinase 11B;Cyclin-dependent kinase 11A	CDK11B;CDK11A	>sp|P21127|CD11B_HUMAN Cyclin-dependent kinase 11B OS=Homo sapiens GN=CDK11B PE=1 SV=3;>sp|P21127-6|CD11B_HUMAN Isoform SV5 of Cyclin-dependent kinase 11B OS=Homo sapiens GN=CDK11B;>sp|P21127-9|CD11B_HUMAN Isoform SV10 of Cyclin-dependent kinase 11B OS=Hom	0.999964	45.4252	2.48722e-05	82.034	50.138	1;2	S	TWPAKSEQQRVKRGTSPRPPEGGLGYSQLGD	X;X;X;X;X;X;X;X;X;X;X;X;X;X;Phospho (STY);Phospho (STY);X;X;X;X;X;X;X;X;X;X;X;X;X;X;X	XXXXXXXXXXXXPPPPPPPPPPPPPPPPPPP	RGT(1)S(1)PRPPEGGLGYSQLGDDDLK	RGT(52.3)S(45.43)PRPPEGGLGY(-45.43)S(-52.3)QLGDDDLK	4	3	1.2451	1.0592	1.0982											1.1832	1.1033	0.85601	0.74204	0.55442	0.90099	0.91671	0.71489	0.87798	1.1921	0.76722	1.0083	0.97024	0.37494	1.0505	1.0265	1.5106	2.0459		1.0316		0.75126										0.88852	0.87464							0.81729	0.69777	0.6897	0.85271	0.841	0.868	0.87214	1.0918	0.94362	0.88102	1.0199	0.99328	1.3414	1.1152	1.2732	1.1768	1.0516	1220600000	626960000			2304	846	752	752
P21291	192	P21291	P21291	Cysteine and glycine-rich protein 1	CSRP1	>sp|P21291|CSRP1_HUMAN Cysteine and glycine-rich protein 1 OS=Homo sapiens GN=CSRP1 PE=1 SV=3	1	114.549	3.63973e-51	244	208.46	1	S	PKGFGFGQGAGALVHSE______________	X;X;X;X;X;X;X;X;X;X;X;X;X;X;X;Phospho (STY);X;X;X;X;X;X;X;X;X;X;X;X;X;X;X	XXPPPPPPPPPPPPPPPXXXXXXXXXXXXXX	GFGFGQGAGALVHS(1)E	GFGFGQGAGALVHS(114.55)E	14	2	-0.070272	0.8571	0.60262	0.42903	0.64748	0.54543	0.73824	0.53749	0.69368	0.61697	0.68553	0.65429	0.46565	0.60138	0.55505	0.75136	0.68799	0.61824	0.6002	0.62757	0.66174	0.55518	0.62136	0.7139	0.58606	0.78751	0.59305	0.67905	0.54133	0.54014	0.82493	0.47758	0.51078	0.95506	1.0347	0.88449	0.74399	0.87227	0.87845	0.82186	0.94469	0.7246	0.69044	0.80201	0.77821	0.7587	0.7438	0.51023	0.39233	0.7455	0.34123	1.0264	0.73917	0.74266	0.6974	0.79994	0.73742	0.61835	0.90939	0.83257	0.68817	0.6273	0.64968	0.66017	0.67228	0.57713	0.51886	0.42418	0.32519	6864200000	4113400000			2305	848	192	192
P21333;P21333-2	2284;2276	P21333	P21333	Filamin-A	FLNA	>sp|P21333|FLNA_HUMAN Filamin-A OS=Homo sapiens GN=FLNA PE=1 SV=4;>sp|P21333-2|FLNA_HUMAN Isoform 2 of Filamin-A OS=Homo sapiens GN=FLNA	1	62.7325	0.000235179	175.91	91.226	1	S	GGLAIAVEGPSKAEISFEDRKDGSCGVAYVV	X;X;X;X;X;X;X;X;X;X;X;X;X;X;X;Phospho (STY);X;X;X;X;X;X;X;X;X;X;X;X;X;X;X	XXXXXXXXXXXXPPPPPPPPPXXXXXXXXXX	AEIS(1)FEDRK	AEIS(62.73)FEDRK	4	2	-0.57523																																	0.98067	0.93271	0.90415	0.76114	0.83021	0.86675	0.79484	0.95426	0.67437	0.61707	0.83351	0.76652	0.73781	0.82853	0.72039	0.54507	0.89676	0.43418	1.1464	0.66682		0.69757	0.61994	0.61324	0.55178	1.0266	0.68008	0.72882	0.61215	0.65082	0.63154	0.6074	0.68837	0.6785		0.72224	292900000	165340000			2306	849	2284	2284
P21333;P21333-2	1081;1081	P21333	P21333	Filamin-A	FLNA	>sp|P21333|FLNA_HUMAN Filamin-A OS=Homo sapiens GN=FLNA PE=1 SV=4;>sp|P21333-2|FLNA_HUMAN Isoform 2 of Filamin-A OS=Homo sapiens GN=FLNA	0.998168	27.3639	7.69985e-09	136.81	103.05	1	S	KPSKVKAFGPGLQGGSAGSPARFTIDTKGAG	X;X;X;X;X;X;X;X;X;X;X;X;X;X;X;Phospho (STY);X;X;X;X;X;X;X;X;X;X;X;X;X;X;X	XXXXXXPPPPPPPPPPPPPPPPPPPPPPXXX	AFGPGLQGGS(0.998)AGS(0.002)PAR	AFGPGLQGGS(27.36)AGS(-27.36)PAR	10	2	-0.12648							0.99444						0.53324			0.10657			0.068603													1.0313										0.26206				0.33764		0.47739	0.7332		1.0176		0.79852		0.73451	0.85395		0.79628	0.68484	0.72664	0.58931		0.66659	0.55883	0.3938	0.58673		0.23068	7363900000	5167900000			2307	849	1081	1081
P21333;P21333-2	1084;1084	P21333	P21333	Filamin-A	FLNA	>sp|P21333|FLNA_HUMAN Filamin-A OS=Homo sapiens GN=FLNA PE=1 SV=4;>sp|P21333-2|FLNA_HUMAN Isoform 2 of Filamin-A OS=Homo sapiens GN=FLNA	1	82.7904	7.86805e-88	231.93	199.77	1	S	KVKAFGPGLQGGSAGSPARFTIDTKGAGTGG	X;X;X;X;X;X;X;X;X;X;X;X;X;X;X;Phospho (STY);X;X;X;X;X;X;X;X;X;X;X;X;X;X;X	XXXPPPPPPPPPPPPPPPPPPPPPPXXXXXX	AFGPGLQGGSAGS(1)PAR	AFGPGLQGGS(-82.79)AGS(82.79)PAR	13	3	-0.034086	0.98602	0.55122	0.35049	0.53009	0.55647	0.67861	0.53066	0.69369	0.54316	0.59792	0.51159	0.46432	0.47009	0.45669	0.72814	0.73358	0.64657	0.65858	0.70763	0.66927	0.61071	0.72054	0.67752	0.58534	0.69136	6.8141	0.53621	0.19225	0.93326	0.55674	0.21762	0.17104	1.0569	0.84312	0.70129	0.41661	0.94488	0.72103	0.83916	0.80078	0.51088	0.8035	0.75425	0.76162	0.62654	0.93475	0.69726	0.45867	0.774	0.26553	1.0369	0.53829	0.75148	0.62112	0.68326	0.79436	0.70651	0.84463	0.57334	0.76955	0.48584	0.53609	0.66195	0.66862	0.57482	0.33941	0.50739	0.43447	106110000000	62157000000			2308	849	1084	1084
P21333;P21333-2	2152;2144	P21333	P21333	Filamin-A	FLNA	>sp|P21333|FLNA_HUMAN Filamin-A OS=Homo sapiens GN=FLNA PE=1 SV=4;>sp|P21333-2|FLNA_HUMAN Isoform 2 of Filamin-A OS=Homo sapiens GN=FLNA	1	75.6106	1.10022e-12	368.31	281.53	1;2	S	EGRVKESITRRRRAPSVANVGSHCDLSLKIP	X;X;X;X;X;X;X;X;X;X;X;X;X;X;X;Phospho (STY);X;X;X;X;X;Phospho (STY);X;X;X;X;X;X;X;X;X	XXXXXXXXXXXPPPPPPPPPPPPPPPPPPXX	RRAPS(1)VANVGSHCDLSLK	RRAPS(75.61)VANVGS(-75.61)HCDLS(-126.94)LK	5	4	-0.20972	0.90511	0.86759	0.50912	0.93416	0.76096	0.97455	0.99339	0.83471	0.92511	0.94086	0.97167	0.81222	1.0582	1.0755	1.2277	0.95985	0.70863	0.84004	0.86447	0.79105	0.78395	0.85749	0.87398	0.85152	0.93659	0.86359	0.9097	0.8744	0.87578	1.2059	0.95563	0.86028	0.91705	1.0911	1.1212	0.85478	0.96258	0.86735	0.83951	0.94657	0.63794	0.67639	0.85234	0.94374	0.97981	0.96252	1.1899	0.94534	1.6629	1.0614	0.95424	0.96575	0.87142	0.88871	1.0114	1.2407	0.93177	1.0714	1.3364	1.0866	0.98063	1.1333	1.17	1.4187	1.2785	1.5799	1.3361	1.5542	34897000000	17006000000			2309	849	2152	2152
P21333;P21333-2	2158;2150	P21333	P21333	Filamin-A	FLNA	>sp|P21333|FLNA_HUMAN Filamin-A OS=Homo sapiens GN=FLNA PE=1 SV=4;>sp|P21333-2|FLNA_HUMAN Isoform 2 of Filamin-A OS=Homo sapiens GN=FLNA	1	92.4792	0.000482567	214.45	171.82	1;2	S	SITRRRRAPSVANVGSHCDLSLKIPEISIQD	X;X;X;X;X;X;X;X;X;Phospho (STY);X;X;X;X;X;Phospho (STY);X;X;X;X;X;X;X;X;X;X;X;X;X;X;X	XXXXXPPPPPPPPPPPPPPPPPPXXXXXXXX	RAPS(1)VANVGS(1)HCDLSLK	RAPS(169.09)VANVGS(92.48)HCDLS(-92.48)LK	10	3	0.1176	1.2431															1.1818		0.62672						0.78765	0.67986	0.77304	1.2297		1.1117	1.5378	0.93321	0.55439	1.08	0.93056		0.65211	0.97634	1.104		0.7179		0.78643		0.696		1.0107					1.0911	0.69087	0.74458	0.45504	0.56317		0.70121	0.75696	0.79115	0.79566	0.58217	0.72039	0.82195	0.70247	0.82791	0.84226	0.89935		181710000	101980000			2310	849	2158	2158
P21333;P21333-2	1459;1459	P21333	P21333	Filamin-A	FLNA	>sp|P21333|FLNA_HUMAN Filamin-A OS=Homo sapiens GN=FLNA PE=1 SV=4;>sp|P21333-2|FLNA_HUMAN Isoform 2 of Filamin-A OS=Homo sapiens GN=FLNA	1	90.8821	5.10217e-08	149.6	122.17	1	S	DVTDASKVKCSGPGLSPGMVRANLPQSFQVD	X;X;X;X;X;X;X;X;X;X;X;X;X;X;X;Phospho (STY);X;X;Oxidation (M);X;X;X;X;X;X;X;X;X;X;X;X	XXXXXXXXXPPPPPPPPPPPPPPPPPPPPPP	CSGPGLS(1)PGMVR	CS(-90.88)GPGLS(90.88)PGMVR	7	2	-0.54485	0.90454	0.57646	0.35073	0.59149	0.54383	0.72617	0.58693	0.62173	0.67806	0.65899	0.67005	0.54598	0.69853	0.64278	0.81604	0.85061	0.74444	0.58062	0.73184	0.5886	0.57212	0.70999	0.62712	0.54711	0.71058	0.57936	0.71815	0.58608	0.76624	0.97357	0.60932	0.70576	0.99366			0.84473	0.91842		0.91122	1.0219	0.9031	0.83033	0.9404		0.95579	1.0662	0.93502	0.72355	0.17079		1.0302	0.69517	0.68811	0.72485	0.72326	0.72742	0.61824	0.89134	0.81141	0.67504	0.63332	0.68009	0.7773	0.79236	0.72724	0.69307	0.72418	0.68194	12214000000	7151700000			2311	849	1459	1459
P21333;P21333-2	1423;1423	P21333	P21333	Filamin-A	FLNA	>sp|P21333|FLNA_HUMAN Filamin-A OS=Homo sapiens GN=FLNA PE=1 SV=4;>sp|P21333-2|FLNA_HUMAN Isoform 2 of Filamin-A OS=Homo sapiens GN=FLNA	0.332653	1.59554	2.31991e-05	61.488	42.643		S	GSCSVEYIPYEAGTYSLNVTYGGHQVPGSPF	X;X;X;X;X;X;X;X;X;X;X;X;X;X;X;Phospho (STY);X;X;X;X;X;X;X;X;X;X;X;X;X;X;X	PPPPPPPPPPPPPPPPPPPPPPPPPPPPPPP	DGSCSVEYIPY(0.021)EAGT(0.098)Y(0.087)S(0.333)LNVT(0.23)Y(0.049)GGHQVPGS(0.182)PFK	DGS(-59.77)CS(-59.29)VEY(-45.68)IPY(-11.93)EAGT(-5.32)Y(-5.83)S(1.6)LNVT(-1.6)Y(-8.29)GGHQVPGS(-2.63)PFK	17	3	-0.019195																																																																					0	0			2312	849	1423	1423
P21333;P21333-2	1436;1436	P21333	P21333	Filamin-A	FLNA	>sp|P21333|FLNA_HUMAN Filamin-A OS=Homo sapiens GN=FLNA PE=1 SV=4;>sp|P21333-2|FLNA_HUMAN Isoform 2 of Filamin-A OS=Homo sapiens GN=FLNA	0.954353	18.7887	7.78487e-06	66.365	50.812	1	S	TYSLNVTYGGHQVPGSPFKVPVHDVTDASKV	X;X;X;X;X;X;X;X;X;X;X;X;X;X;X;Phospho (STY);X;X;X;X;X;X;X;X;X;X;X;X;X;X;X	PPPPPPPPPPPPPPPPPPPXXXXXXXXXXXX	DGSCSVEYIPY(0.002)EAGT(0.013)Y(0.005)S(0.005)LNVT(0.011)Y(0.01)GGHQVPGS(0.954)PFK	DGS(-43.74)CS(-43.14)VEY(-40.95)IPY(-27.1)EAGT(-18.79)Y(-23.12)S(-22.86)LNVT(-19.36)Y(-19.64)GGHQVPGS(18.79)PFK	30	3	-1.0361																																			1.0731																1.0781		0.55205																71774000	52238000			2313	849	1436	1436
P21333;P21333-2	1533;1533	P21333	P21333	Filamin-A	FLNA	>sp|P21333|FLNA_HUMAN Filamin-A OS=Homo sapiens GN=FLNA PE=1 SV=4;>sp|P21333-2|FLNA_HUMAN Isoform 2 of Filamin-A OS=Homo sapiens GN=FLNA	1	82.8649	4.38142e-20	153.23	133	1	S	PYSISVLYGDEEVPRSPFKVKVLPTHDASKV	X;X;X;X;X;X;X;X;X;X;X;X;X;X;X;Phospho (STY);X;X;X;X;X;X;X;X;X;X;X;X;X;X;X	PPPPPPPPPPPPPPPPPPPXXXXXXXXXXXX	EGPYSISVLYGDEEVPRS(1)PFK	EGPY(-101.2)S(-82.86)IS(-90.18)VLY(-85.51)GDEEVPRS(82.86)PFK	18	2	0.087709	1.0381	0.73565	0.4475	0.57692	0.6415	0.77986	0.45403	0.76883	0.30734	0.34402		0.029016			0.87096	0.70226	0.64082			0.68773	0.54096	0.75399	0.69966		0.57823								0.97161	1.1031		0.81218	0.61882	0.74775	0.6378	0.61981	0.4642	0.36714	0.24551		0.032535		0.028779	0.017875	0.03118		0.97791	0.75994	0.70633	0.73467	0.69833	0.774	0.68878	0.64563	0.64806	0.50905	0.33044	0.079416	0.039816	0.028797	0.031057	0.032963		0.026288	8089400000	5291200000			2314	849	1533	1533
P21333;P21333-2	2128;2120	P21333	P21333	Filamin-A	FLNA	>sp|P21333|FLNA_HUMAN Filamin-A OS=Homo sapiens GN=FLNA PE=1 SV=4;>sp|P21333-2|FLNA_HUMAN Isoform 2 of Filamin-A OS=Homo sapiens GN=FLNA	1	81.7903	0.00144163	207.29	170.76	1	S	NYIINIKFADQHVPGSPFSVKVTGEGRVKES	X;X;X;X;X;X;X;X;X;X;X;X;X;X;X;Phospho (STY);X;X;X;X;X;X;X;X;X;X;X;X;X;X;X	XXXXXXXPPPPPPPPPPPPPPXXXXXXXXXX	FADQHVPGS(1)PFSVK	FADQHVPGS(81.79)PFS(-81.79)VK	9	3	-0.21857																																	0.9109	0.95035	0.96769	0.67134	0.90684	1.0675	0.73906	0.9359	0.61671	0.68538	1.0188	0.95693	0.94549	0.91146	0.82078	0.43687	1.3056	0.48127	1.0618	0.54202	0.68016	0.63711	0.93442	0.67467	0.57143	0.71368	0.63655	0.92081	0.62841	0.71902	0.81871	0.79729	0.83248	0.79708	0.69452	0.62273	338680000	187680000			2315	849	2128	2128
P21333;P21333-2	1734;1726	P21333	P21333	Filamin-A	FLNA	>sp|P21333|FLNA_HUMAN Filamin-A OS=Homo sapiens GN=FLNA PE=1 SV=4;>sp|P21333-2|FLNA_HUMAN Isoform 2 of Filamin-A OS=Homo sapiens GN=FLNA	0.999163	30.7781	1.33522e-08	85.002	62.239	1	S	KYVICVRFGGEHVPNSPFQVTALAGDQPSVQ	X;X;X;X;X;X;X;X;X;X;X;X;X;X;X;Phospho (STY);X;X;X;X;X;X;X;X;X;X;X;X;X;X;X	XXXXXXXPPPPPPPPPPPPPPPPPPPPPPPP	FGGEHVPNS(0.999)PFQVT(0.001)ALAGDQPSVQPPLR	FGGEHVPNS(30.78)PFQVT(-30.78)ALAGDQPS(-56.77)VQPPLR	9	3	0.38498																		0.84587																							1.1374			1.0516			1.0107				1.1726				0.76266								0.8556	1.0018		0.92383			120930000	63374000			2316	849	1734	1734
P21333;P21333-2	2327;2319	P21333	P21333	Filamin-A	FLNA	>sp|P21333|FLNA_HUMAN Filamin-A OS=Homo sapiens GN=FLNA PE=1 SV=4;>sp|P21333-2|FLNA_HUMAN Isoform 2 of Filamin-A OS=Homo sapiens GN=FLNA	0.990771	20.3081	1.54802e-18	151.22	98.499	1	S	NEEHIPDSPFVVPVASPSGDARRLTVSSLQE	X;X;X;X;X;X;X;X;X;X;X;X;X;X;X;Phospho (STY);X;X;X;X;X;X;X;X;Phospho (STY);X;X;X;X;X;X	PPPPPPPPPPPPPPPPPPPPPPPXXXXXXXX	FNEEHIPDSPFVVPVAS(0.991)PS(0.009)GDAR	FNEEHIPDS(-85.96)PFVVPVAS(20.31)PS(-20.31)GDAR	17	3	-0.41761	0.87724	0.65502		0.70997	0.66314	0.80657	0.74085	0.83596	0.77576	0.80025	0.79203	0.72321	0.75502	0.79663	0.87991	0.84176	0.69063	0.695	0.75556	0.7594	0.69427	0.81899	0.84922	0.79325	0.86131	0.6808	0.87451	0.64619	0.80096	1.1167	0.84304	0.73674	0.96081	1.2758	0.81044	0.99145	1.0485	0.95476	0.90834	1.017	0.94199	0.87401	0.94664	1.046	1.0215	0.99952	0.9979	0.70592	1.3653	0.88905	1.1114	0.73047	0.77312	0.76121	0.86343	0.78562	0.73759	1.0176	0.95282		0.82105	1.012	0.84656	1.162	0.88609	0.88496	0.84981	0.80786	6610400000	3521000000			2317	849	2327	2327
P21333;P21333-2	2329;2321	P21333	P21333	Filamin-A	FLNA	>sp|P21333|FLNA_HUMAN Filamin-A OS=Homo sapiens GN=FLNA PE=1 SV=4;>sp|P21333-2|FLNA_HUMAN Isoform 2 of Filamin-A OS=Homo sapiens GN=FLNA	0.525998	0.452034	1.01405e-06	102.53	83.825	1	S	EHIPDSPFVVPVASPSGDARRLTVSSLQESG	X;X;X;X;X;X;X;X;X;X;X;X;X;X;X;Phospho (STY);X;X;X;X;X;X;Phospho (STY);X;X;X;X;X;X;X;X	PPPPPPPPPPPPPPPPPPPPXXXXXXXXXXX	FNEEHIPDSPFVVPVAS(0.474)PS(0.526)GDAR	FNEEHIPDS(-61.93)PFVVPVAS(-0.45)PS(0.45)GDAR	19	3	-0.35001																																												1.046																0.88367									223450000	121640000			2318	849	2329	2329
P21333;P21333-2	2414;2406	P21333	P21333	Filamin-A	FLNA	>sp|P21333|FLNA_HUMAN Filamin-A OS=Homo sapiens GN=FLNA PE=1 SV=4;>sp|P21333-2|FLNA_HUMAN Isoform 2 of Filamin-A OS=Homo sapiens GN=FLNA	1	85.7966	0.000423591	155.06	86.542	1	S	VYLIDVKFNGTHIPGSPFKIRVGEPGHGGDP	X;X;X;X;X;X;X;X;X;X;X;X;X;X;X;Phospho (STY);X;X;X;X;X;X;X;X;X;X;X;X;X;X;X	XXXXXXXPPPPPPPPPPPPXXXXXXXXXXXX	FNGTHIPGS(1)PFK	FNGT(-85.8)HIPGS(85.8)PFK	9	3	0.44929																																	1.2067		1.0346		0.75257	0.81334		0.7144		0.66509				0.65858	0.78077	0.24991		0.31847	0.96749		0.66735	0.59723	0.64091	0.72934	0.53096	0.93381	0.98897		0.69493	0.82764	0.79968	0.7792	0.64725	0.808	0.54231	0.49798	112410000	63528000			2319	849	2414	2414
P21333;P21333-2	2180;2172	P21333	P21333	Filamin-A	FLNA	>sp|P21333|FLNA_HUMAN Filamin-A OS=Homo sapiens GN=FLNA PE=1 SV=4;>sp|P21333-2|FLNA_HUMAN Isoform 2 of Filamin-A OS=Homo sapiens GN=FLNA	0.996366	24.5048	7.38282e-06	222.81	194.09	1	S	KIPEISIQDMTAQVTSPSGKTHEAEIVEGEN	X;X;X;X;X;X;X;X;X;X;X;X;X;X;X;Phospho (STY);X;X;X;X;X;X;X;X;X;X;X;X;X;X;X	XPPPPPPPPPPPPPPPPPPPXXXXXXXXXXX	IPEISIQDMTAQVTS(0.996)PS(0.004)GK	IPEIS(-109.06)IQDMT(-80.94)AQVT(-39.87)S(24.5)PS(-24.5)GK	15	3	0.071366	0.8533			0.89818	0.81902	0.75149		1.0756		1.0453	0.9476			0.75821	0.63033		0.66804	0.71566															0.94797		0.99847	0.86935	0.81931			0.87559					0.92847	0.91009	1.0252	0.71221	1.1378	0.62419	0.8385		0.82739	0.87249		0.87533	0.69768								0.7824		0.79008	0.4633	523680000	270410000			2320	849	2180	2180
P21333;P21333-2	2182;2174	P21333	P21333	Filamin-A	FLNA	>sp|P21333|FLNA_HUMAN Filamin-A OS=Homo sapiens GN=FLNA PE=1 SV=4;>sp|P21333-2|FLNA_HUMAN Isoform 2 of Filamin-A OS=Homo sapiens GN=FLNA	0.999096	30.4937	0.0002383	155.48	120.1	1	S	PEISIQDMTAQVTSPSGKTHEAEIVEGENHT	X;X;X;X;X;X;X;X;X;X;X;X;X;X;X;Phospho (STY);X;X;X;X;X;X;X;X;X;X;X;X;X;X;X	PPPPPPPPPPPPPPPPPPXXXXXXXXXXXXX	IPEISIQDMTAQVTS(0.001)PS(0.999)GK	IPEIS(-109.64)IQDMT(-106.46)AQVT(-49.24)S(-30.49)PS(30.49)GK	17	3	-0.059651																																																											0.83332							0.89909			41135000	22511000			2321	849	2182	2182
P21333;P21333-2	1256;1256	P21333	P21333	Filamin-A	FLNA	>sp|P21333|FLNA_HUMAN Filamin-A OS=Homo sapiens GN=FLNA PE=1 SV=4;>sp|P21333-2|FLNA_HUMAN Isoform 2 of Filamin-A OS=Homo sapiens GN=FLNA	0.816968	6.50088	8.67281e-08	96.504	76.943	1	S	PNFPSKLQVEPAVDTSGVQCYGPGIEGQGVF	X;X;X;X;X;X;X;X;X;X;X;X;X;X;X;Phospho (STY);X;X;X;X;X;X;X;X;X;X;X;X;X;X;X	XXXXXXPPPPPPPPPPPPPPPPPPPPPPPPP	LQVEPAVDT(0.183)S(0.817)GVQCYGPGIEGQGVFR	LQVEPAVDT(-6.5)S(6.5)GVQCY(-36.75)GPGIEGQGVFR	10	3	1.0153																0.95902	0.59285																	1.2076	0.66159	0.69611			0.67756	1.171			0.95501								1.5735			0.82044	0.9026	0.94599			0.78412										205820000	121680000			2322	849	1256	1256
P21333;P21333-2	2032;2024	P21333	P21333	Filamin-A	FLNA	>sp|P21333|FLNA_HUMAN Filamin-A OS=Homo sapiens GN=FLNA PE=1 SV=4;>sp|P21333-2|FLNA_HUMAN Isoform 2 of Filamin-A OS=Homo sapiens GN=FLNA	0.645373	2.60044	7.55082e-05	74.251	26.198	1	S	GEHLVHVKKNGQHVASSPIPVVISQSEIGDA	X;X;X;X;X;X;X;X;X;X;X;X;X;X;X;Phospho (STY);X;X;X;X;X;X;X;X;X;X;X;X;X;X;X	XXXXXXXXXPPPPPPPPPPPPPPPPPPPPPP	NGQHVAS(0.645)S(0.355)PIPVVISQSEIGDASR	NGQHVAS(2.6)S(-2.6)PIPVVIS(-54.84)QS(-57.35)EIGDAS(-67.77)R	7	3	-0.5847																																																																					3179500	3179500			2323	849	2032	2032
P21333;P21333-2	2033;2025	P21333	P21333	Filamin-A	FLNA	>sp|P21333|FLNA_HUMAN Filamin-A OS=Homo sapiens GN=FLNA PE=1 SV=4;>sp|P21333-2|FLNA_HUMAN Isoform 2 of Filamin-A OS=Homo sapiens GN=FLNA	0.499728	0	0.00166566	50.783	24.422		S	EHLVHVKKNGQHVASSPIPVVISQSEIGDAS	X;X;X;X;X;X;X;X;X;X;X;X;X;X;X;X;X;X;X;X;X;X;X;X;X;X;X;X;X;X;X	XXXXXXXXXXXXXXXXXXXXXXXXXXXXXXX	NGQHVAS(0.5)S(0.5)PIPVVISQSEIGDASR	NGQHVAS(0)S(0)PIPVVIS(-30.75)QS(-36.34)EIGDAS(-48.77)R	8	3	-0.29933																																																																					0	0			2324	849	2033	2033
P21333;P21333-2	1338;1338	P21333	P21333	Filamin-A	FLNA	>sp|P21333|FLNA_HUMAN Filamin-A OS=Homo sapiens GN=FLNA PE=1 SV=4;>sp|P21333-2|FLNA_HUMAN Isoform 2 of Filamin-A OS=Homo sapiens GN=FLNA	0.343854	0	5.97714e-07	62.02	52.432		S	PYEEGLHSVDVTYDGSPVPSSPFQVPVTEGC	X;X;X;X;X;X;X;X;X;X;X;X;X;X;X;X;X;X;X;X;X;X;X;X;X;X;X;X;X;X;X	XXXXXXXXXXXXXXXXXXXXXXXXXXXXXXX	VEYTPYEEGLHSVDVT(0.344)Y(0.309)DGS(0.344)PVPS(0.001)S(0.001)PFQVPVTEGCDPSR	VEY(-42.57)T(-42.35)PY(-30.43)EEGLHS(-30.43)VDVT(0)Y(-0.46)DGS(0)PVPS(-24.76)S(-24.03)PFQVPVT(-48.27)EGCDPS(-50.71)R	20	3	0.47084																																																																					0	0			2325	849	1338	1338
P21333;P21333-2	1630;1630	P21333	P21333	Filamin-A	FLNA	>sp|P21333|FLNA_HUMAN Filamin-A OS=Homo sapiens GN=FLNA PE=1 SV=4;>sp|P21333-2|FLNA_HUMAN Isoform 2 of Filamin-A OS=Homo sapiens GN=FLNA	0.936651	11.6984	0.00154086	164.66	122.34	1	S	RYTILIKYGGDEIPFSPYRVRAVPTGDASKC	X;X;X;X;X;X;X;X;X;X;X;X;X;X;X;Phospho (STY);X;X;X;X;X;X;X;X;X;X;X;X;X;X;X	XXXXXXXPPPPPPPPPPPPPPXXXXXXXXXX	YGGDEIPFS(0.937)PY(0.063)RVR	Y(-118.94)GGDEIPFS(11.7)PY(-11.7)RVR	9	3	-0.46755																																																	1.5261		1.0442			0.54147	0.58987	0.58685	0.72168	0.8889			0.82354	0.87236	0.73459	0.82957	0.62526	0.7608	0.59055	0.56325	107260000	62539000			2326	849	1630	1630
P21333;P21333-2	2510;2502	P21333	P21333	Filamin-A	FLNA	>sp|P21333|FLNA_HUMAN Filamin-A OS=Homo sapiens GN=FLNA PE=1 SV=4;>sp|P21333-2|FLNA_HUMAN Isoform 2 of Filamin-A OS=Homo sapiens GN=FLNA	1	125.795	0.000491552	232.17	186.4	1	S	YLISIKYGGPYHIGGSPFKAKVTGPRLVSNH	X;X;X;X;X;X;X;X;X;X;X;X;X;X;X;Phospho (STY);X;X;X;X;X;X;X;X;X;X;X;X;Phospho (STY);X;X	XXXXXXPPPPPPPPPPPPPXXXXXXXXXXXX	YGGPYHIGGS(1)PFK	Y(-188.06)GGPY(-125.79)HIGGS(125.79)PFK	10	3	0.41548																																	1.0874	0.98252	0.94839	0.74159	1.0431	0.96715	0.69665	0.76344	0.66261	0.68702	0.85044	0.83812	0.86219	0.76627	0.67431	0.44226	0.7191	0.26685	1.0614	0.58281	0.68734	0.72241	0.89536	0.74864	0.80463	0.76712	0.7449	0.44144	0.51392	0.5236	0.8577	0.84819	0.68797	0.74313	0.51515	0.44819	311420000	169210000			2327	849	2510	2510
P21333;P21333-2	1946;1938	P21333	P21333	Filamin-A	FLNA	>sp|P21333|FLNA_HUMAN Filamin-A OS=Homo sapiens GN=FLNA PE=1 SV=4;>sp|P21333-2|FLNA_HUMAN Isoform 2 of Filamin-A OS=Homo sapiens GN=FLNA	0.999989	49.7425	0.0022075	125.97	93.716	1	S	DYSILVKYNEQHVPGSPFTARVTGDDSMRMS	X;X;X;X;X;X;X;X;X;X;X;X;X;X;X;Phospho (STY);X;X;X;X;X;X;X;X;X;X;X;X;X;X;X	XXXXXXXPPPPPPPPPPPPPPXXXXXXXXXX	YNEQHVPGS(1)PFTAR	Y(-94.57)NEQHVPGS(49.74)PFT(-49.74)AR	9	3	0.27341																																				1.0331		0.85074	0.53831	1.0174											0.78016		1.0157				0.64618												19904000	9900500			2328	849	1946	1946
P21359;P21359-2;P21359-6	2802;2781;2799	P21359	P21359	Neurofibromin;Neurofibromin truncated	NF1	>sp|P21359|NF1_HUMAN Neurofibromin OS=Homo sapiens GN=NF1 PE=1 SV=2;>sp|P21359-2|NF1_HUMAN Isoform 1 of Neurofibromin OS=Homo sapiens GN=NF1;>sp|P21359-6|NF1_HUMAN Isoform 6 of Neurofibromin OS=Homo sapiens GN=NF1	0.99802	27.5627	1.30344e-08	214.48	174.57	1	S	TSQHSPGIDKENVELSPTTGHCNSGRTRHGS	X;X;X;X;X;X;X;X;X;X;X;X;X;X;X;Phospho (STY);X;X;X;X;X;X;X;X;X;X;X;X;X;X;X	XXXXXXXXXXPPPPPPPPPPPPPPPPXXXXX	ENVELS(0.998)PT(0.002)TGHCNSGR	ENVELS(27.56)PT(-27.56)T(-36.36)GHCNS(-137.4)GR	6	3	-0.20233																																	1.2019	1.6179	0.94548				1.128				1.5435			1.0754	0.87885			0.11725		0.88517					0.86795			0.91529	0.74326	0.95028	0.84371	0.96181					172240000	110390000			2329	850	2802	2802
P21359;P21359-2;P21359-6	2495;2474;2474	P21359	P21359	Neurofibromin;Neurofibromin truncated	NF1	>sp|P21359|NF1_HUMAN Neurofibromin OS=Homo sapiens GN=NF1 PE=1 SV=2;>sp|P21359-2|NF1_HUMAN Isoform 1 of Neurofibromin OS=Homo sapiens GN=NF1;>sp|P21359-6|NF1_HUMAN Isoform 6 of Neurofibromin OS=Homo sapiens GN=NF1	0.968393	14.9579	0.0010293	90.697	49.298	1	S	HGDPSYRTLKETQPWSSPKGSEGYLAATYPT	X;X;X;X;X;X;X;X;X;X;X;X;X;X;X;Phospho (STY);X;X;X;X;X;X;X;X;X;X;X;X;X;X;Phospho (STY)	XXXXXXXXXXPPPPPPPPPXXXXXXXXXXXX	ET(0.001)QPWS(0.968)S(0.031)PK	ET(-31.5)QPWS(14.96)S(-14.96)PK	6	2	-0.061497																																					0.72364		0.7118				0.58843								1.1592	0.66152	0.63035				0.52379												33008000	19244000			2330	850	2495	2495
P21359;P21359-2;P21359-6	2515;2494;2494	P21359	P21359	Neurofibromin;Neurofibromin truncated	NF1	>sp|P21359|NF1_HUMAN Neurofibromin OS=Homo sapiens GN=NF1 PE=1 SV=2;>sp|P21359-2|NF1_HUMAN Isoform 1 of Neurofibromin OS=Homo sapiens GN=NF1;>sp|P21359-6|NF1_HUMAN Isoform 6 of Neurofibromin OS=Homo sapiens GN=NF1	0.99685	25.0661	4.03242e-19	149.64	117.12	1	S	SEGYLAATYPTVGQTSPRARKSMSLDMGQPS	X;X;X;X;X;X;X;X;X;X;X;X;X;X;X;Phospho (STY);X;X;X;X;X;X;X;X;X;X;X;X;X;X;X	PPPPPPPPPPPPPPPPPPXXXXXXXXXXXXX	GSEGYLAATYPTVGQT(0.003)S(0.997)PR	GS(-100.38)EGY(-109.89)LAAT(-67.46)Y(-61.87)PT(-43.48)VGQT(-25.07)S(25.07)PR	17	2	-0.27671																0.5578	0.57529	0.58022	0.83215	0.53271	0.60449	0.72304	0.61956	0.64125	0.61571	0.5143		0.50721		0.41731	0.28042		1.2483		0.79707	0.78939		0.81695		0.70723	0.78724	0.69978	0.92945	1.0589	0.7782		0.40386				0.8701	0.68206	0.67617	0.67425	0.66228	0.5547	0.69459		0.60601	0.68777	0.58428	0.71013	0.61496	0.49784	0.54353	0.44641	0.27696	0.24204	526800000	336490000			2331	850	2515	2515
P21359;P21359-2;P21359-6	2597;2576;2576	P21359	P21359	Neurofibromin;Neurofibromin truncated	NF1	>sp|P21359|NF1_HUMAN Neurofibromin OS=Homo sapiens GN=NF1 PE=1 SV=2;>sp|P21359-2|NF1_HUMAN Isoform 1 of Neurofibromin OS=Homo sapiens GN=NF1;>sp|P21359-6|NF1_HUMAN Isoform 6 of Neurofibromin OS=Homo sapiens GN=NF1	0.333333	0	0.000275845	73.138	47.262		S	QRISSSQQHPHLRKVSVSESNVLLDEEVLTD	X;X;X;X;X;X;X;X;X;X;X;X;X;X;X;Phospho (STY);X;X;X;X;X;X;X;X;X;X;X;X;X;X;X	XXXXXXXXXXXXXPPPPPPPPPPPPPPPPPP	KVS(0.333)VS(0.333)ES(0.333)NVLLDEEVLTDPK	KVS(0)VS(0)ES(0)NVLLDEEVLT(-57.12)DPK	3	3	-0.049653																																																																					0	0			2332	850	2597	2597
P21359;P21359-2;P21359-6	2599;2578;2578	P21359	P21359	Neurofibromin;Neurofibromin truncated	NF1	>sp|P21359|NF1_HUMAN Neurofibromin OS=Homo sapiens GN=NF1 PE=1 SV=2;>sp|P21359-2|NF1_HUMAN Isoform 1 of Neurofibromin OS=Homo sapiens GN=NF1;>sp|P21359-6|NF1_HUMAN Isoform 6 of Neurofibromin OS=Homo sapiens GN=NF1	0.333333	0	0.000275845	73.138	47.262		S	ISSSQQHPHLRKVSVSESNVLLDEEVLTDPK	X;X;X;X;X;X;X;X;X;X;X;X;X;X;X;X;X;X;X;X;X;X;X;X;X;X;X;X;X;X;X	XXXXXXXXXXXXXXXXXXXXXXXXXXXXXXX	KVS(0.333)VS(0.333)ES(0.333)NVLLDEEVLTDPK	KVS(0)VS(0)ES(0)NVLLDEEVLT(-57.12)DPK	5	3	-0.049653																																																																					0	0			2333	850	2599	2599
P21359;P21359-2;P21359-6	2601;2580;2580	P21359	P21359	Neurofibromin;Neurofibromin truncated	NF1	>sp|P21359|NF1_HUMAN Neurofibromin OS=Homo sapiens GN=NF1 PE=1 SV=2;>sp|P21359-2|NF1_HUMAN Isoform 1 of Neurofibromin OS=Homo sapiens GN=NF1;>sp|P21359-6|NF1_HUMAN Isoform 6 of Neurofibromin OS=Homo sapiens GN=NF1	0.653808	5.17816	0.000275845	73.138	47.262	1	S	SSQQHPHLRKVSVSESNVLLDEEVLTDPKIQ	X;X;X;X;X;X;X;X;X;X;X;X;X;X;X;Phospho (STY);X;X;X;X;X;X;X;X;X;X;X;X;X;X;X	XXXXXXXXXPPPPPPPPPPPPPPPPPPPPXX	KVS(0.148)VS(0.198)ES(0.654)NVLLDEEVLTDPK	KVS(-6.47)VS(-5.18)ES(5.18)NVLLDEEVLT(-34.93)DPK	7	3	0.23146																																																													0.65022								9720900	4183600			2334	850	2601	2601
P21359;P21359-2;P21359-6;P21359-4	864;864;864;864	P21359	P21359	Neurofibromin;Neurofibromin truncated	NF1	>sp|P21359|NF1_HUMAN Neurofibromin OS=Homo sapiens GN=NF1 PE=1 SV=2;>sp|P21359-2|NF1_HUMAN Isoform 1 of Neurofibromin OS=Homo sapiens GN=NF1;>sp|P21359-6|NF1_HUMAN Isoform 6 of Neurofibromin OS=Homo sapiens GN=NF1;>sp|P21359-4|NF1_HUMAN Isoform 4 of Neurof	0.999922	41.2156	0.0001727	241.51	209.26	1	S	GVCLQQRSNSGLATYSPPMGPVSERKGSMIS	X;X;X;X;X;X;X;X;X;X;X;X;X;X;X;Phospho (STY);X;X;X;X;X;X;X;X;X;X;X;X;X;X;X	XXXXXXXPPPPPPPPPPPPPPPPPPPXXXXX	SNSGLATYS(1)PPMGPVSERK	S(-175.26)NS(-164.31)GLAT(-55.77)Y(-41.22)S(41.22)PPMGPVS(-66.53)ERK	9	3	0.20406					1.0842	0.77621						0.64768	1.1587	0.88709																		0.95596	1.143	1.1368		1.738	1.2717		1.1376		1.5004			1.4118	1.0071	0.91195	1.3274	1.5172		0.58606	1.0338	0.63075	0.7029	0.75798	0.87055	0.70317		0.92797	0.88346		0.64207		2.2834	0.90618	0.73339	0.69555	0.94442	1.9436	281990000	131000000			2335	850	864	864
P21580	645	P21580	P21580	Tumor necrosis factor alpha-induced protein 3;A20p50;A20p37	TNFAIP3	>sp|P21580|TNAP3_HUMAN Tumor necrosis factor alpha-induced protein 3 OS=Homo sapiens GN=TNFAIP3 PE=1 SV=1	0.998751	29.0347	0.00125462	196.16	124.61	1	S	EYRENKHFAAASGKVSPTASRFQNTIPCLGR	X;X;X;X;X;X;X;X;X;X;X;X;X;X;X;Phospho (STY);X;X;X;X;X;X;X;X;X;X;X;X;X;X;X	XXXXXXPPPPPPPPPPPPPPPXXXXXXXXXX	HFAAASGKVS(0.999)PT(0.001)ASR	HFAAAS(-58.89)GKVS(29.03)PT(-29.03)AS(-72.41)R	10	3	-0.0099299																																	0.50489				0.27444		0.78422	0.85852	0.97289		0.59523			0.93229		0.47593			0.81225																		79995000	51317000			2336	851	645	645
P21583;P21583-3;P21583-2	261;226;233	P21583	P21583	Kit ligand;Soluble KIT ligand	KITLG	>sp|P21583|SCF_HUMAN Kit ligand OS=Homo sapiens GN=KITLG PE=1 SV=1;>sp|P21583-3|SCF_HUMAN Isoform 3 of Kit ligand OS=Homo sapiens GN=KITLG;>sp|P21583-2|SCF_HUMAN Isoform 2 of Kit ligand OS=Homo sapiens GN=KITLG	1	67.2271	9.79502e-41	178.23	132.8	1	S	RAVENIQINEEDNEISMLQEKEREFQEV___	X;X;X;X;X;X;X;X;X;X;X;X;X;X;X;Phospho (STY);X;X;X;X;X;X;X;X;X;X;X;X;X;X;X	XPPPPPPPPPPPPPPPPPPPPXXXXXXXXXX	AVENIQINEEDNEIS(1)MLQEK	AVENIQINEEDNEIS(67.23)MLQEK	15	3	0.50825															1.1697																		1.1326	1.8627	1.0046	1.1694	1.197	1.5246	0.98007	1.4679	1.1263	1.0785	1.1427	1.0917	1.1067		0.66225	0.44386	0.83871	0.39784	0.88	0.89444	0.79537	0.76766	1.1558	1.1691	0.86106	0.97147	0.92624	0.75931	0.68375	0.89151	0.93583	0.91165	0.81521	0.87993	0.61952	0.53493	1170200000	632470000			2337	852	261	261
P21709;P21709-3;P21709-2	153;153;153	P21709	P21709	Ephrin type-A receptor 1	EPHA1	>sp|P21709|EPHA1_HUMAN Ephrin type-A receptor 1 OS=Homo sapiens GN=EPHA1 PE=1 SV=4;>sp|P21709-3|EPHA1_HUMAN Isoform 3 of Ephrin type-A receptor 1 OS=Homo sapiens GN=EPHA1;>sp|P21709-2|EPHA1_HUMAN Isoform 2 of Ephrin type-A receptor 1 OS=Homo sapiens GN=EPH	0.693892	4.58043	0.00129191	66.264	7.8025	1	S	RRPLFQKVTTVAADQSFTIRDLVSGSVKLNV	X;X;X;X;X;X;X;X;X;X;X;X;X;X;X;Phospho (STY);X;X;X;X;X;X;X;X;X;X;X;X;X;X;X	XXXXXXXPPPPPPPPPPPPPPPPPPPPPXXX	VT(0.242)T(0.059)VAADQS(0.694)FT(0.006)IRDLVSGSVK	VT(-4.58)T(-10.73)VAADQS(4.58)FT(-20.83)IRDLVS(-63.77)GS(-63.77)VK	9	3	3.9552																																																																					11605000	0			2338	853	153	153
P21796	101	P21796	P21796	Voltage-dependent anion-selective channel protein 1	VDAC1	>sp|P21796|VDAC1_HUMAN Voltage-dependent anion-selective channel protein 1 OS=Homo sapiens GN=VDAC1 PE=1 SV=2	0.699725	5.25616	0.000158268	91.355	91.355	1	S	TVEDQLARGLKLTFDSSFSPNTGKKNAKIKT	X;X;X;X;X;X;X;X;X;X;X;X;X;X;X;Phospho (STY);X;X;X;X;X;X;X;X;X;X;X;X;X;X;X	XXXXXXXXXXXPPPPPPPPPPPPPPXXXXXX	LT(0.036)FDS(0.7)S(0.209)FS(0.055)PNTGKK	LT(-12.91)FDS(5.26)S(-5.26)FS(-11.02)PNT(-31.53)GKK	5	2	0.2099						0.88458			0.95491																																												0.69799								0.59932								88081000	44597000			2339	854	101	101
P21796	102	P21796	P21796	Voltage-dependent anion-selective channel protein 1	VDAC1	>sp|P21796|VDAC1_HUMAN Voltage-dependent anion-selective channel protein 1 OS=Homo sapiens GN=VDAC1 PE=1 SV=2	0.968039	16.0325	1.64718e-08	152.37	117.34	1	S	VEDQLARGLKLTFDSSFSPNTGKKNAKIKTG	X;X;X;X;X;X;X;X;X;X;X;X;X;X;X;Phospho (STY);X;X;X;X;X;X;X;X;X;X;X;X;X;X;X	XXXXXXXXXXPPPPPPPPPPPPPPXXXXXXX	LTFDS(0.024)S(0.968)FS(0.008)PNTGK	LT(-78.57)FDS(-16.03)S(16.03)FS(-20.93)PNT(-53.33)GK	6	2	-0.17458			0.26649	2.6548	0.62455			0.46567						1.0307	0.62717					0.67099			0.30456										1.0796		0.88937				0.71111							0.68972									0.61623		0.5253						0.7549				1.2209		838350000	396780000			2340	854	102	102
P21796	104	P21796	P21796	Voltage-dependent anion-selective channel protein 1	VDAC1	>sp|P21796|VDAC1_HUMAN Voltage-dependent anion-selective channel protein 1 OS=Homo sapiens GN=VDAC1 PE=1 SV=2	1	79.7975	7.77629e-36	329.85	329.85	1	S	DQLARGLKLTFDSSFSPNTGKKNAKIKTGYK	X;X;X;X;X;X;X;X;X;X;X;X;X;X;X;Phospho (STY);X;X;X;X;X;X;X;X;X;X;X;X;X;X;X	XXXXXXXXPPPPPPPPPPPPPPXXXXXXXXX	LTFDSSFS(1)PNTGKK	LT(-248.17)FDS(-137.41)S(-86.88)FS(79.8)PNT(-79.8)GKK	8	3	-0.35565	0.85729	0.72797	0.28295	1.8006	0.49531	0.82464	2.2267	0.36508	0.7978	0.86351	1.1499	1.0858	0.93776	0.80898	0.97969	0.47169	0.25103	0.32211	0.38149	0.46189	1.0575	0.46199	0.30224	0.4868	0.52553	0.46535	0.39768	0.2547		0.47347	0.33113	0.40069	0.93043	1.0177	0.9303	0.42048	1.0038	0.79899	0.77059	0.94403	0.33609	0.62246	0.8013	1.1077	0.88366	0.82623	0.6902	0.7402	1.2847	0.69801	1.0523	0.67433	0.6548	0.66454	0.83049	0.75586	0.57192	0.90351	0.8191	0.42031	0.63498	0.65125	0.69562	1.0758	0.78963	0.63309	0.64179	0.63759	13183000000	7160600000			2341	854	104	104
P22059	345	P22059	P22059	Oxysterol-binding protein 1	OSBP	>sp|P22059|OSBP1_HUMAN Oxysterol-binding protein 1 OS=Homo sapiens GN=OSBP PE=1 SV=1	0.886461	8.92915	9.49099e-09	74.733	62.45	1	S	ANTPGNVGSGKDQCCSGKGDMSDEDDENEFF	X;X;Phospho (STY);X;X;X;X;X;Phospho (STY);X;X;X;X;X;X;Phospho (STY);X;X;X;X;Oxidation (M);Phospho (STY);X;X;X;X;X;X;X;X;X	XXXXXXXXXXXPPPPPPPPPPPPPPPPPPPP	DQCCS(0.886)GKGDMS(0.113)DEDDENEFFDAPEIITMPENLGHK	DQCCS(8.93)GKGDMS(-8.93)DEDDENEFFDAPEIIT(-39.26)MPENLGHK	5	4	-0.75806																																												0.22827					0.65942			0.84834								1.0214									548240000	193510000			2342	856	345	345
P22059	351	P22059	P22059	Oxysterol-binding protein 1	OSBP	>sp|P22059|OSBP1_HUMAN Oxysterol-binding protein 1 OS=Homo sapiens GN=OSBP PE=1 SV=1	1	91.0078	4.59128e-29	130.8	113.18	1	S	VGSGKDQCCSGKGDMSDEDDENEFFDAPEII	X;X;Phospho (STY);X;X;X;X;X;X;X;X;X;X;X;Oxidation (M);Phospho (STY);X;X;X;X;X;X;X;X;X;X;X;X;X;X;X	XXXXXPPPPPPPPPPPPPPPPPPPPPPPPPP	GDMS(1)DEDDENEFFDAPEIITMPENLGHK	GDMS(91.01)DEDDENEFFDAPEIIT(-91.01)MPENLGHK	4	3	0.16911																		1.2467																			0.99595	0.95708		0.94249			0.81732		0.96878	0.89582	0.71295	0.38035			0.90168		0.85624	0.61299		1.1043							1.0249	0.76053	0.96488	1.2107		0.71491	1793800000	741860000			2343	856	351	351
P22059	338	P22059	P22059	Oxysterol-binding protein 1	OSBP	>sp|P22059|OSBP1_HUMAN Oxysterol-binding protein 1 OS=Homo sapiens GN=OSBP PE=1 SV=1	0.968476	14.8745	0.00100324	90.765	28.076	1	S	RGATVLPANTPGNVGSGKDQCCSGKGDMSDE	X;X;X;X;X;X;X;X;X;X;X;X;X;X;X;Phospho (STY);X;X;X;X;X;X;Phospho (STY);X;X;X;X;Oxidation (M);Phospho (STY);X;X	XPPPPPPPPPPPPPPPPPXXXXXXXXXXXXX	GATVLPANT(0.032)PGNVGS(0.968)GK	GAT(-67.62)VLPANT(-14.87)PGNVGS(14.87)GK	15	2	-0.39918	0.78774	0.46186					0.61577	0.38835			0.58448	0.48989		0.68741																																																							38699000	27527000			2344	856	338	338
P22059	190	P22059	P22059	Oxysterol-binding protein 1	OSBP	>sp|P22059|OSBP1_HUMAN Oxysterol-binding protein 1 OS=Homo sapiens GN=OSBP PE=1 SV=1	1	100.863	3.13102e-67	209.4	184.15	2	S	ALELAKAKAVKMLAESDESGDEESVSQTDKT	X;X;X;X;X;X;X;X;X;X;X;Oxidation (M);X;X;X;Phospho (STY);X;X;Phospho (STY);X;X;X;X;Phospho (STY);X;X;X;X;X;X;X	XXXXXXXXXXXPPPPPPPPPPPPPPPPPPPP	MLAES(1)DES(1)GDEESVSQTDK	MLAES(100.86)DES(71.91)GDEES(-71.91)VS(-86.92)QT(-96.39)DK	5	2	-0.25012									0.64732	0.63351	0.62463	0.54662	0.67828	0.76689	0.81815	0.84874	0.6008	0.61816	0.7514	0.59519	0.59071	0.79435	0.78078	0.62944	0.91605	0.17645	0.90987	1.6173	1.8568	0.51553	0.55761	1.7462	0.85071	0.93392	0.7599	0.52376	0.78725	0.95748	0.79091	0.88034	0.49031	0.70789	0.89052	0.68776	0.81557	0.73009	0.68705	0.6178	1.1276	0.42205	0.9395	0.66452	0.54072	0.61702	0.66953	0.65754	0.45026	0.76608	0.65784	0.45777	0.60843	0.66744	0.65178	0.77727	0.60092	0.62573	0.63995	0.51652	5611200000	3181800000			2345	856	190	190
P22059	193	P22059	P22059	Oxysterol-binding protein 1	OSBP	>sp|P22059|OSBP1_HUMAN Oxysterol-binding protein 1 OS=Homo sapiens GN=OSBP PE=1 SV=1	1	82.1181	2.01401e-166	265.86	214.82	1;2	S	LAKAKAVKMLAESDESGDEESVSQTDKTELQ	X;X;X;X;X;X;X;X;Oxidation (M);X;X;X;Phospho (STY);X;X;Phospho (STY);X;X;X;X;Phospho (STY);X;X;X;X;X;X;X;X;X;X	XXXXXXXXPPPPPPPPPPPPPPPPPPPPPPP	MLAESDES(1)GDEESVSQTDK	MLAES(-82.12)DES(82.12)GDEES(-95.99)VS(-137.34)QT(-170.64)DK	8	2	0.3032									0.64732	0.63351	0.62463	0.54662	0.67828	0.76689	0.81815	0.84874	0.6008	0.61816	0.7514	0.59519	0.59071	0.79435	0.78078	0.92251	0.91605	0.17645	0.90987	1.6173	1.8568	0.51553	2.4731	1.7462	1.0306	1.1598	0.79813	0.4953	0.80131	0.81203	0.85794	1.3133	0.59918	0.81744	0.89052	0.74742	0.81557	0.86654	1.1798	0.6178	1.1276	0.42205	1.0082	0.68499	1.0853	0.56912	0.94051	0.81774	0.50925	0.8521	0.77586	0.71609	0.79737	0.80474	1.0243	0.80571	0.88514	0.83205	0.69282	0.76245	5939100000	3358000000			2346	856	193	193
P22059	198	P22059	P22059	Oxysterol-binding protein 1	OSBP	>sp|P22059|OSBP1_HUMAN Oxysterol-binding protein 1 OS=Homo sapiens GN=OSBP PE=1 SV=1	0.781067	5.48778	0.00114823	66.436	28.54	2	S	AVKMLAESDESGDEESVSQTDKTELQNTLRT	X;X;X;X;X;X;X;Phospho (STY);X;X;Phospho (STY);X;X;X;X;Phospho (STY);X;X;X;X;X;X;X;X;X;X;X;X;X;X;X	XXXPPPPPPPPPPPPPPPPPPPPPPPPPPPX	MLAES(0.226)DES(0.993)GDEES(0.781)VSQTDK	MLAES(-5.49)DES(20.32)GDEES(5.49)VS(-35.9)QT(-48.68)DK	13	3	0.060325																																									0.49959																												117790000	83881000			2347	856	198	198
P22059	379	P22059	P22059	Oxysterol-binding protein 1	OSBP	>sp|P22059|OSBP1_HUMAN Oxysterol-binding protein 1 OS=Homo sapiens GN=OSBP PE=1 SV=1	0.924416	10.8162	8.29932e-15	142.23	108.02	1;2;3	S	EIITMPENLGHKRTGSNISGASSDISLDEQY	X;X;X;X;Oxidation (M);X;X;X;X;X;X;X;X;Phospho (STY);X;Phospho (STY);X;X;Phospho (STY);X;X;Phospho (STY);X;X;X;X;X;X;X;X;X	XXXXXXXXXXXXPPPPPPPPPPPPPPPPPPP	RT(0.902)GS(0.924)NIS(0.925)GAS(0.22)S(0.027)DIS(0.002)LDEQYK	RT(9.57)GS(10.82)NIS(10.82)GAS(-9.57)S(-20.59)DIS(-34.1)LDEQY(-45.5)K	4	3	-0.34735	0.97148	1.0776	0.59981	1.071	0.8697		0.78839	0.80056	0.74299	0.76139	0.61547	0.42608	0.45085	0.37748	1.5541	0.97154	1.6187	0.80867	1.0987	0.82325	0.86689	0.73647	0.9564	0.6663	0.94554	0.6409	0.68665	0.36586	0.46523	0.67749	0.31337	0.32398	0.84914	0.84581	0.96357	0.881	0.78887	0.75332	0.75496	0.62485	0.65566	0.6788	0.61688	0.69208	0.54719	0.47388	0.34531	0.3545	0.90108	0.51527	1.15	0.76625	0.66688	1.1759	0.72622	0.91801	0.60724	0.70793	0.5999	0.7896	0.46241	0.62302	0.37051	0.45481	0.51156	0.50536	0.67043	0.76485	1682900000	985250000			2348	856	379	379
P22059	382	P22059	P22059	Oxysterol-binding protein 1	OSBP	>sp|P22059|OSBP1_HUMAN Oxysterol-binding protein 1 OS=Homo sapiens GN=OSBP PE=1 SV=1	0.989535	20.0712	4.13108e-10	135.29	108.46	1;2;3	S	TMPENLGHKRTGSNISGASSDISLDEQYKHQ	X;Oxidation (M);X;X;X;X;X;X;X;X;Phospho (STY);X;Phospho (STY);X;X;Phospho (STY);X;X;Phospho (STY);Phospho (STY);X;X;X;X;X;X;X;X;X;X;X	XXXXXXXXXPPPPPPPPPPPPPPPPPPPPXX	RT(0.002)GS(0.002)NIS(0.99)GAS(0.743)S(0.264)DISLDEQYK	RT(-28.14)GS(-28.14)NIS(20.07)GAS(4.57)S(-4.57)DIS(-43.94)LDEQY(-73.73)K	7	3	-0.22871	5.6399	0.91261	0.66136	1.1738	0.8697	0.96262	0.78839	0.80056	0.74299	0.76139	0.61547	0.42608	0.45085	0.37748	0.8396	2.3036	0.82749	2.3341	0.90248	1.301	0.72253	0.82945	0.97512	0.6663	0.71567	0.48286	0.58311	0.36586	0.58539	0.51283	0.8177	0.32398	0.84914	1.041	1.2492	0.9401	0.98084	0.76892	0.61774	1.0296	0.49245	0.58753	0.66944	0.53288	0.39681	0.41602		0.2462			1.15	0.79192	0.71657	0.7094	0.80148	0.5926	0.66891	0.81221	0.61752	0.45522	0.54001				0.44493			0.68844	1431000000	835600000			2349	856	382	382
P22059	385	P22059	P22059	Oxysterol-binding protein 1	OSBP	>sp|P22059|OSBP1_HUMAN Oxysterol-binding protein 1 OS=Homo sapiens GN=OSBP PE=1 SV=1	0.883417	9.42739	0.000322982	93.115	68.266	2;3	S	ENLGHKRTGSNISGASSDISLDEQYKHQLEE	X;X;X;X;X;X;X;Phospho (STY);X;Phospho (STY);X;X;Phospho (STY);X;X;Phospho (STY);Phospho (STY);X;X;X;X;X;X;X;X;X;X;X;X;X;X	XXXXXXPPPPPPPPPPPPPPPPPPPPXXXXX	RT(0.589)GS(0.589)NIS(0.856)GAS(0.883)S(0.083)DISLDEQYK	RT(0)GS(0)NIS(4.76)GAS(9.43)S(-10.78)DIS(-37.33)LDEQY(-52.13)K	10	3	-0.72392						0.8384									1.1711	2.3036	1.2618	2.3341	1.0987	1.301	0.85393	0.82945	0.7729	0.73922	0.6617	1.2061	0.76982	0.37468	0.58539	0.51283	0.40452	0.36432	0.84914	1.0423	0.75924	0.7461	0.98084		0.61774	1.0296	0.57896	0.58753		0.53288	0.39681	0.39101		0.2462			1.0341	0.79192	0.48336	0.45511	0.80148	0.5926	0.39026	0.81221	0.61752	0.45522	0.56839								431190000	225720000			2350	856	385	385
P22059	386	P22059	P22059	Oxysterol-binding protein 1	OSBP	>sp|P22059|OSBP1_HUMAN Oxysterol-binding protein 1 OS=Homo sapiens GN=OSBP PE=1 SV=1	0.860141	5.59951	0.000514734	77.871	48.772	2;3	S	NLGHKRTGSNISGASSDISLDEQYKHQLEET	X;X;X;X;X;X;Phospho (STY);X;X;X;X;Phospho (STY);X;X;Phospho (STY);Phospho (STY);X;X;X;X;X;X;X;X;X;X;X;X;X;X;X	XXXXXPPPPPPPPPPPPPPPPPPPPXXXXXX	RT(0.767)GS(0.281)NIS(0.547)GAS(0.544)S(0.86)DIS(0.001)LDEQYK	RT(5.13)GS(-5.13)NIS(0)GAS(0)S(5.6)DIS(-29.79)LDEQY(-45.92)K	11	3	-1.0118																				0.82325					0.6617		0.76982	0.37468				0.36432	0.84914	1.0423	0.75924	0.7461	0.98084		0.61774		0.57896	0.58753		0.53288	0.39681	0.39101		0.2462			1.0341																		197890000	110760000			2351	856	386	386
P22059	240	P22059	P22059	Oxysterol-binding protein 1	OSBP	>sp|P22059|OSBP1_HUMAN Oxysterol-binding protein 1 OS=Homo sapiens GN=OSBP PE=1 SV=1	1	70.8187	1.01209e-11	162.68	109.47	1	S	NDLIAKHGTALQRSLSELESLKLPAESNEKI	X;X;X;X;X;X;X;X;X;X;X;X;X;X;X;Phospho (STY);X;X;X;X;X;X;X;X;X;X;X;X;X;X;X	XXXXXXXXXXXXXPPPPPPPPPXXXXXXXXX	SLS(1)ELESLK	S(-76.65)LS(70.82)ELES(-70.82)LK	3	2	0.21624																																	1.1329	1.6333		0.63967	1.2463						0.8694	0.97565	1.0184	1.0085	0.967	0.98054	1.2589	1.0421	1.156	0.95	0.61139	0.77006	1.0873	0.99129	0.55034	1.0777	0.69955	0.43651	0.69687	0.65439	0.85764	0.63099	0.6046	0.7315	0.77622	0.70082	195710000	98144000			2352	856	240	240
P22087	124	P22087	P22087	rRNA 2'-O-methyltransferase fibrillarin	FBL	>sp|P22087|FBRL_HUMAN rRNA 2'-O-methyltransferase fibrillarin OS=Homo sapiens GN=FBL PE=1 SV=2	1	65.0795	0.00347183	261.45	224.63	1	S	KNLVPGESVYGEKRVSISEGDDKIEYRAWNP	X;X;X;X;X;X;X;X;X;X;X;X;X;X;X;Phospho (STY);X;X;X;X;X;X;X;X;X;X;X;X;X;X;X	XXXXXXXXXXXXXPPPPPPPPPPPPPPXXXX	RVS(1)ISEGDDKIEYR	RVS(65.08)IS(-65.08)EGDDKIEY(-236.11)R	3	3	-0.27029																				0.52329						1.1943					1.8054		0.88619	1.9236	1.0008		0.99835	0.925									0.86391	1.4922		0.52714		1.4349	1.355	0.58564		0.84376			0.78223	0.73824			1.2487		0.81443	1.3791			88241000	41822000			2353	858	124	124
P22234;P22234-2	27;27	P22234	P22234	Multifunctional protein ADE2;Phosphoribosylaminoimidazole-succinocarboxamide synthase;Phosphoribosylaminoimidazole carboxylase	PAICS	>sp|P22234|PUR6_HUMAN Multifunctional protein ADE2 OS=Homo sapiens GN=PAICS PE=1 SV=3;>sp|P22234-2|PUR6_HUMAN Isoform 2 of Multifunctional protein ADE2 OS=Homo sapiens GN=PAICS	1	89.2067	1.2117e-103	252.52	192.77	1	S	KLYEGKTKEVYELLDSPGKVLLQSKDQITAG	X;X;X;X;X;X;X;X;X;X;X;X;X;X;X;Phospho (STY);X;X;X;X;X;X;X;X;X;X;X;X;X;X;X	XXXXXXXXPPPPPPPPPPPXXXXXXXXXXXX	EVYELLDS(1)PGK	EVY(-89.21)ELLDS(89.21)PGK	8	2	-0.12325	0.95215	0.47766	0.40014	0.52187	0.59289	0.743	0.68139	0.63393	0.48307	0.43911	0.33008	0.1105	0.080686	0.045684	0.75523	0.57182	1.3696	0.68725	0.59052	0.53568	0.46534	0.57467	0.68756	0.47497	0.99068	0.26149	0.32893	0.18889	0.25171	0.14712	0.057517	0.038735	0.90359	0.92478	0.8308	0.72717	0.79007	1.2406	0.73658	0.72619	0.65517	0.55609	0.64801	0.49062	0.29829	0.18	0.103	0.038291	0.070018	0.018818	0.88159	0.66165	0.64248	0.65485	0.647	0.6956	0.56642	0.75599	0.65691	0.60549	0.58025	0.42283	0.27777	0.21299	0.14353	0.077368	0.049034	0.035668	82724000000	53746000000			2354	860	27	27
P22314;P22314-2	835;795	P22314	P22314	Ubiquitin-like modifier-activating enzyme 1	UBA1	>sp|P22314|UBA1_HUMAN Ubiquitin-like modifier-activating enzyme 1 OS=Homo sapiens GN=UBA1 PE=1 SV=3;>sp|P22314-2|UBA1_HUMAN Isoform 2 of Ubiquitin-like modifier-activating enzyme 1 OS=Homo sapiens GN=UBA1	1	83.2269	0.00103627	219.72	163.58	1	S	SVDDSRLEELKATLPSPDKLPGFKMYPIDFE	X;X;X;X;X;X;X;X;X;X;X;X;X;X;X;Phospho (STY);X;X;X;X;X;X;X;X;X;X;X;X;X;X;X	XXXXXXXXXXXPPPPPPPPPPPPPXXXXXXX	ATLPS(1)PDKLPGFK	AT(-83.23)LPS(83.23)PDKLPGFK	5	3	-0.22086	0.89259	1.0925				1.0181		1.0969	0.80081				0.68778		0.85031	0.56942																1.6132	1.4074	1.4397	0.92778	1.2813	0.86979	0.75142	0.77589	0.97053	0.93945	0.89201	0.80903			0.96895	0.68419		1.2147	0.25807	1.0003	0.73085	0.67113	0.63423	0.63614	0.67229		0.88248	0.99784	1.0696	0.65263	0.80711	0.86868	1.0419	0.75318	1.1308		0.98219	300770000	171680000			2355	861	835	835
P22626;P22626-2	189;177	P22626	P22626	Heterogeneous nuclear ribonucleoproteins A2/B1	HNRNPA2B1	>sp|P22626|ROA2_HUMAN Heterogeneous nuclear ribonucleoproteins A2/B1 OS=Homo sapiens GN=HNRNPA2B1 PE=1 SV=2;>sp|P22626-2|ROA2_HUMAN Isoform A2 of Heterogeneous nuclear ribonucleoproteins A2/B1 OS=Homo sapiens GN=HNRNPA2B1	1	273.327	5.54165e-05	362.64	314.04	1	S	YHTINGHNAEVRKALSRQEMQEVQSSRSGRG	X;X;X;X;X;X;X;X;X;X;X;X;X;X;X;Phospho (STY);X;X;X;X;X;X;X;X;X;X;X;X;X;X;X	XXXXXXXXXXXXXPPPPPPPPPPPPPPXXXX	ALS(1)RQEMQEVQSSR	ALS(273.33)RQEMQEVQS(-273.33)S(-281.46)R	3	3	-0.99655			0.41466	0.85418	0.55083	0.72249	0.50716	0.76563		0.64433		0.55178			0.87055	0.8428	0.67625	0.68068	0.83461			1.0421	0.55408		0.7851	0.69397			0.71554				0.44899	0.78075		0.69619	0.7942	1.0759			0.87786		1.0969	0.71188	0.73651	0.57401	0.84049	0.73976	0.98809	0.49308	1.0015	0.69781	0.68328	0.75137	1.0483	0.77947	0.94237	0.9733	0.90609	0.69219	0.71069	0.78074	0.5817	0.95924	0.50611	0.74965	0.64911	0.49946	345230000	193200000			2356	864	189	189
P22626;P22626-2	259;247	P22626	P22626	Heterogeneous nuclear ribonucleoproteins A2/B1	HNRNPA2B1	>sp|P22626|ROA2_HUMAN Heterogeneous nuclear ribonucleoproteins A2/B1 OS=Homo sapiens GN=HNRNPA2B1 PE=1 SV=2;>sp|P22626-2|ROA2_HUMAN Isoform A2 of Heterogeneous nuclear ribonucleoproteins A2/B1 OS=Homo sapiens GN=HNRNPA2B1	1	66.8573	1.65888e-56	179.38	145.07	1	S	YNGYGGGPGGGNFGGSPGYGGGRGGYGGGGP	X;X;X;X;X;X;X;X;X;X;X;X;X;X;X;Phospho (STY);X;X;X;X;X;X;X;X;X;X;X;X;X;X;X	PPPPPPPPPPPPPPPPPPPPPPPXXXXXXXX	GFGDGYNGYGGGPGGGNFGGS(1)PGYGGGR	GFGDGY(-147.27)NGY(-135.43)GGGPGGGNFGGS(66.86)PGY(-66.86)GGGR	21	2	0.59604	1.1768	0.61267		0.4768	0.59555	0.70664		0.67554	0.58425	0.62004	0.36731				0.89685	0.75358	0.72901	0.53698	0.56455	0.67533	0.58448	0.71496	0.73028	0.61774	0.71615								1.0818	1.1085	0.68434	0.85494	0.83107	0.93	0.83108	0.84196	0.85282	0.84842	0.72881	0.66907	0.50299						1.1045	0.93565	0.8097	0.82986	0.84003	0.86291	0.78128	1.0055	0.92363	0.7124	0.69526	0.59074							53866000000	34790000000			2357	864	259	259
P22626;P22626-2	225;213	P22626	P22626	Heterogeneous nuclear ribonucleoproteins A2/B1	HNRNPA2B1	>sp|P22626|ROA2_HUMAN Heterogeneous nuclear ribonucleoproteins A2/B1 OS=Homo sapiens GN=HNRNPA2B1 PE=1 SV=2;>sp|P22626-2|ROA2_HUMAN Isoform A2 of Heterogeneous nuclear ribonucleoproteins A2/B1 OS=Homo sapiens GN=HNRNPA2B1	1	67.1684	0.000158335	92.563	30.508	1	S	GDSRGGGGNFGPGPGSNFRGGSDGYGSGRGF	X;X;X;X;X;X;X;X;X;X;X;X;X;X;X;Phospho (STY);X;X;X;X;X;X;X;X;X;X;X;X;X;X;X	XXXXPPPPPPPPPPPPPPPPPPPPPPPPPXX	GGGGNFGPGPGS(1)NFR	GGGGNFGPGPGS(67.17)NFR	12	2	1.673		0.70493	1.4441	1.4205				0.57265	0.34246		0.93796			0.83313	0.68816	0.58803	0.34222		0.12324							0.65782							1.1834	0.43625		0.5973	1.3988		0.72709			0.596	0.86062								1.0179	0.56504				0.33744		0.62225				0.51661							514600000	340670000			2358	864	225	225
P22626;P22626-2	231;219	P22626	P22626	Heterogeneous nuclear ribonucleoproteins A2/B1	HNRNPA2B1	>sp|P22626|ROA2_HUMAN Heterogeneous nuclear ribonucleoproteins A2/B1 OS=Homo sapiens GN=HNRNPA2B1 PE=1 SV=2;>sp|P22626-2|ROA2_HUMAN Isoform A2 of Heterogeneous nuclear ribonucleoproteins A2/B1 OS=Homo sapiens GN=HNRNPA2B1	0.851875	8.86825	3.28459e-05	70.959	55.686	1	S	GGNFGPGPGSNFRGGSDGYGSGRGFGDGYNG	X;X;X;X;X;X;X;X;X;Phospho (STY);X;X;X;X;X;Phospho (STY);X;X;X;X;X;X;X;X;X;X;X;X;X;X;X	PPPPPPPPPPPPPPPPPPPPPPPXXXXXXXX	GGGGNFGPGPGS(0.01)NFRGGS(0.852)DGY(0.111)GS(0.027)GR	GGGGNFGPGPGS(-19.23)NFRGGS(8.87)DGY(-8.87)GS(-14.92)GR	18	3	-0.11213				0.44283											1.0409													0.36346																																									59991000	43308000			2359	864	231	231
P22626;P22626-2	212;200	P22626	P22626	Heterogeneous nuclear ribonucleoproteins A2/B1	HNRNPA2B1	>sp|P22626|ROA2_HUMAN Heterogeneous nuclear ribonucleoproteins A2/B1 OS=Homo sapiens GN=HNRNPA2B1 PE=1 SV=2;>sp|P22626-2|ROA2_HUMAN Isoform A2 of Heterogeneous nuclear ribonucleoproteins A2/B1 OS=Homo sapiens GN=HNRNPA2B1	1	87.1861	1.69861e-07	113.71	89.096	1	S	QSSRSGRGGNFGFGDSRGGGGNFGPGPGSNF	X;X;X;X;X;X;X;X;X;X;X;X;X;X;X;Phospho (STY);X;X;X;X;X;X;X;X;X;X;X;X;Phospho (STY);X;X	XXXXXXXPPPPPPPPPPPPPPPPPPPPPPPP	GGNFGFGDS(1)RGGGGNFGPGPGSNFR	GGNFGFGDS(87.19)RGGGGNFGPGPGS(-87.19)NFR	9	3	0.052898	1.1116														0.82508	1.004		0.77754	0.62806		0.64562	0.7165	0.75267	0.57564	0.69896		0.76061			0.51887			0.9297	0.98724	0.6881	0.75587	0.48461	0.69718	0.68567	0.82797	0.62248		0.34135	0.36841				0.36622			1.0382		0.86731	0.55396					0.51637		0.49953				0.39806		0.23891		263460000	178150000			2360	864	212	212
P22626;P22626-2	149;137	P22626	P22626	Heterogeneous nuclear ribonucleoproteins A2/B1	HNRNPA2B1	>sp|P22626|ROA2_HUMAN Heterogeneous nuclear ribonucleoproteins A2/B1 OS=Homo sapiens GN=HNRNPA2B1 PE=1 SV=2;>sp|P22626-2|ROA2_HUMAN Isoform A2 of Heterogeneous nuclear ribonucleoproteins A2/B1 OS=Homo sapiens GN=HNRNPA2B1	1	122.048	0.000800658	322.18	225.93	1	S	EYGKIDTIEIITDRQSGKKRGFGFVTFDDHD	X;X;X;X;X;X;X;X;X;X;X;X;X;X;X;Phospho (STY);X;X;X;X;X;X;X;X;X;X;X;X;X;X;X	XXXXPPPPPPPPPPPPPPPXXXXXXXXXXXX	IDTIEIITDRQS(1)GK	IDT(-208.78)IEIIT(-122.05)DRQS(122.05)GK	12	3	0.03859	1.0468	1.0288	0.54674	0.93997	1.0058	0.67214	1.0088	1.0459	0.5516				0.28676										0.6657	0.47866									0.84577	0.85891	0.81982	1.0905	0.44544	0.72905	0.50314		0.53148	0.3365	0.31088								1.1529	0.87792		0.51325															259820000	155480000			2361	864	149	149
P22626;P22626-2	341;329	P22626	P22626	Heterogeneous nuclear ribonucleoproteins A2/B1	HNRNPA2B1	>sp|P22626|ROA2_HUMAN Heterogeneous nuclear ribonucleoproteins A2/B1 OS=Homo sapiens GN=HNRNPA2B1 PE=1 SV=2;>sp|P22626-2|ROA2_HUMAN Isoform A2 of Heterogeneous nuclear ribonucleoproteins A2/B1 OS=Homo sapiens GN=HNRNPA2B1	0.999663	36.0769	2.90236e-56	185.54	164.45	1;2	S	NMGGPYGGGNYGPGGSGGSGGYGGRSRY___	X;Oxidation (M);X;X;X;X;X;X;X;X;X;X;X;X;X;Phospho (STY);X;X;Phospho (STY);X;X;Phospho (STY);X;X;X;X;X;X;X;X;X	PPPPPPPPPPPPPPPPPPPPPPPPPPPPXXX	NMGGPYGGGNYGPGGS(1)GGSGGYGGR	NMGGPY(-65.72)GGGNY(-36.08)GPGGS(36.08)GGS(-40.51)GGY(-61.65)GGR	16	2	0.034875	0.92313		0.3955	0.60647	0.5892	0.72357	0.54724	0.63342	0.57712	0.57403	0.51004				0.81034	0.71296	0.6319	0.57373	0.60844	0.5307	0.61872	0.61997	0.63863	0.51434	0.67117	0.49416	0.46774	0.31275	0.31171				1.1229	1.1777	0.67355	0.90445	0.81319	1.0149	0.79784	0.81154	0.7242	0.64731	0.80136	0.55119	0.45643		0.27182				1.0036	0.71261	0.72302	0.69346	0.71707		0.59343		0.77274	0.57054	0.54845	0.48667	0.33171				0.08692	0.12613	2837300000	1838200000			2362	864	341	341
P22626;P22626-2	344;332	P22626	P22626	Heterogeneous nuclear ribonucleoproteins A2/B1	HNRNPA2B1	>sp|P22626|ROA2_HUMAN Heterogeneous nuclear ribonucleoproteins A2/B1 OS=Homo sapiens GN=HNRNPA2B1 PE=1 SV=2;>sp|P22626-2|ROA2_HUMAN Isoform A2 of Heterogeneous nuclear ribonucleoproteins A2/B1 OS=Homo sapiens GN=HNRNPA2B1	0.999994	52.1915	5.45498e-63	196.72	165.31	1;2	S	GPYGGGNYGPGGSGGSGGYGGRSRY______	X;X;X;X;X;X;X;X;X;X;X;X;Phospho (STY);X;X;Phospho (STY);X;X;Phospho (STY);X;X;X;X;X;X;X;X;X;X;X;X	PPPPPPPPPPPPPPPPPPPPPPPPPXXXXXX	NMGGPYGGGNYGPGGSGGS(1)GGYGGR	NMGGPY(-118.34)GGGNY(-100.68)GPGGS(-52.19)GGS(52.19)GGY(-72.44)GGR	19	2	-0.11458	0.91274	0.6157	0.36772	0.60253	0.5669	0.6894	0.58153	0.66456	0.53283	0.55927	0.40792	0.27766	0.19817	0.092218	0.827	0.7708	0.64682	0.58723	0.64245	0.63383	0.58683	0.58335	0.59696	0.56497	0.57671	0.49754	0.42234	0.26554	0.2211	0.19075			0.95494	1.1707	0.7638	0.93425	0.93209	0.95053	0.89272	0.90859	0.75253	0.67373	0.79791	0.59837	0.36644						1.032	0.70828	0.76118	0.76412	0.7132	0.76151	0.68605	0.86625	0.7358	0.59055	0.555	0.4215	0.34062	0.23991	0.3508	0.30774			10687000000	6898400000			2363	864	344	344
P22626;P22626-2	324;312	P22626	P22626	Heterogeneous nuclear ribonucleoproteins A2/B1	HNRNPA2B1	>sp|P22626|ROA2_HUMAN Heterogeneous nuclear ribonucleoproteins A2/B1 OS=Homo sapiens GN=HNRNPA2B1 PE=1 SV=2;>sp|P22626-2|ROA2_HUMAN Isoform A2 of Heterogeneous nuclear ribonucleoproteins A2/B1 OS=Homo sapiens GN=HNRNPA2B1	0.950515	12.8961	1.58159e-07	77.488	57.458	1	S	QPSNYGPMKSGNFGGSRNMGGPYGGGNYGPG	X;X;X;X;X;X;X;X;X;X;X;X;X;X;X;Phospho (STY);X;X;Oxidation (M);X;X;X;X;X;X;X;X;X;X;X;X	XXXXXXXXXPPPPPPPPPPPPPPPPPPPPPP	S(0.049)GNFGGS(0.951)RNMGGPY(0.001)GGGNYGPGGSGGSGGYGGR	S(-12.9)GNFGGS(12.9)RNMGGPY(-31.39)GGGNY(-56.29)GPGGS(-69.28)GGS(-75.05)GGY(-73.58)GGR	7	3	-0.071451																																																																					5035800	5035800			2364	864	324	324
P22670	113	P22670	P22670	MHC class II regulatory factor RFX1	RFX1	>sp|P22670|RFX1_HUMAN MHC class II regulatory factor RFX1 OS=Homo sapiens GN=RFX1 PE=1 SV=2	0.503334	4.82342	4.30816e-06	66.225	49.142	1	S	QQYIVVTVSEGAMRASETVSEASPGSTASQT	X;X;X;X;X;X;X;X;X;X;X;X;X;X;X;Phospho (STY);X;X;X;X;X;X;X;X;X;X;X;X;X;X;X	XXXXXXXXXXXXXXPPPPPPPPPPPPPPPPP	AS(0.503)ET(0.166)VS(0.166)EAS(0.109)PGS(0.034)T(0.01)AS(0.011)QT(0.002)GVPTQVVQQVQGTQQR	AS(4.82)ET(-4.82)VS(-4.82)EAS(-6.66)PGS(-11.71)T(-17.07)AS(-16.78)QT(-23.91)GVPT(-47.12)QVVQQVQGT(-60.29)QQR	2	3	-0.34103							2.4577																																																														70100000	21388000			2365	865	113	113
P22670	120	P22670	P22670	MHC class II regulatory factor RFX1	RFX1	>sp|P22670|RFX1_HUMAN MHC class II regulatory factor RFX1 OS=Homo sapiens GN=RFX1 PE=1 SV=2	0.676957	5.88162	5.31921e-08	80.009	58.976	1	S	VSEGAMRASETVSEASPGSTASQTGVPTQVV	X;X;X;X;X;X;X;X;X;X;X;X;X;X;X;Phospho (STY);X;X;X;X;X;X;X;X;X;X;X;X;X;X;X	XXXXXXXPPPPPPPPPPPPPPPPPPPPPPPP	AS(0.017)ET(0.017)VS(0.053)EAS(0.677)PGS(0.175)T(0.048)AS(0.014)QT(0.001)GVPTQVVQQVQGTQQR	AS(-16.1)ET(-16.1)VS(-11.1)EAS(5.88)PGS(-5.88)T(-11.5)AS(-16.85)QT(-30.6)GVPT(-41.4)QVVQQVQGT(-54.77)QQR	9	3	-0.12729																																																																	0.66013		0.53272	0.49623	66759000	47488000			2366	865	120	120
P22670	123	P22670	P22670	MHC class II regulatory factor RFX1	RFX1	>sp|P22670|RFX1_HUMAN MHC class II regulatory factor RFX1 OS=Homo sapiens GN=RFX1 PE=1 SV=2	0.298348	0	5.31921e-08	80.009	58.976		S	GAMRASETVSEASPGSTASQTGVPTQVVQQV	X;X;X;X;X;X;X;X;X;X;X;X;X;X;X;Phospho (STY);X;X;X;X;X;X;X;X;X;X;X;X;X;X;X	XXXXPPPPPPPPPPPPPPPPPPPPPPPPPPP	AS(0.014)ET(0.014)VS(0.026)EAS(0.298)PGS(0.298)T(0.264)AS(0.082)QT(0.003)GVPTQVVQQVQGTQQR	AS(-13.18)ET(-13.18)VS(-10.52)EAS(0)PGS(0)T(-0.54)AS(-5.61)QT(-20.63)GVPT(-37.62)QVVQQVQGT(-51.73)QQR	12	3	1.1334																																																																					0	0			2367	865	123	123
P22670	126	P22670	P22670	MHC class II regulatory factor RFX1	RFX1	>sp|P22670|RFX1_HUMAN MHC class II regulatory factor RFX1 OS=Homo sapiens GN=RFX1 PE=1 SV=2	0.450874	5.51767	0.000113121	48.226	25.579		S	RASETVSEASPGSTASQTGVPTQVVQQVQGT	X;X;X;X;X;X;X;X;X;X;X;X;X;X;X;Phospho (STY);X;X;X;X;X;X;X;X;X;X;X;X;X;X;X	XPPPPPPPPPPPPPPPPPPPPPPPPPPPPPP	AS(0.014)ET(0.014)VS(0.014)EAS(0.127)PGS(0.127)T(0.127)AS(0.451)QT(0.127)GVPT(0.001)QVVQQVQGTQQR	AS(-15.07)ET(-15.07)VS(-15.07)EAS(-5.52)PGS(-5.52)T(-5.52)AS(5.52)QT(-5.52)GVPT(-27.38)QVVQQVQGT(-44.07)QQR	15	3	0.24521																																																																					0	0			2368	865	126	126
P22681	899	P22681	P22681	E3 ubiquitin-protein ligase CBL	CBL	>sp|P22681|CBL_HUMAN E3 ubiquitin-protein ligase CBL OS=Homo sapiens GN=CBL PE=1 SV=2	0.648772	4.04257	1.22809e-27	172.17	148.99	1	S	NIEMAKNILREFVSISSPAHVAT________	X;X;X;X;X;X;X;X;X;X;X;X;X;X;X;Phospho (STY);X;X;X;X;X;X;X;X;X;X;X;X;X;X;X	XXXXXXXXXXPPPPPPPPPPPPPXXXXXXXX	EFVS(0.095)IS(0.649)S(0.256)PAHVAT	EFVS(-8.32)IS(4.04)S(-4.04)PAHVAT(-41.58)	6	2	-1.9166	0.99845						0.42584								0.64678								0.49998			0.10256											0.84969														0.98721									0.31284									252960000	191270000			2369	866	899	899
P22681	900	P22681	P22681	E3 ubiquitin-protein ligase CBL	CBL	>sp|P22681|CBL_HUMAN E3 ubiquitin-protein ligase CBL OS=Homo sapiens GN=CBL PE=1 SV=2	0.993576	21.9285	1.49994e-25	183.06	139.29	1	S	IEMAKNILREFVSISSPAHVAT_________	X;X;X;X;X;X;X;X;X;X;X;X;X;X;X;Phospho (STY);X;X;X;X;X;X;X;X;X;X;X;X;X;X;X	XXXXXXXXXPPPPPPPPPPPPPXXXXXXXXX	EFVSIS(0.006)S(0.994)PAHVAT	EFVS(-49.76)IS(-21.93)S(21.93)PAHVAT(-43.87)	7	2	-0.64153		0.57675	0.39999	0.52542	0.62087	0.50387		0.66904	0.3333							0.5846	0.50346		0.41809	0.64158	0.50394	0.60048		0.43616										1.2269						0.66745											0.98721	0.69371	0.58013		0.62631	0.69744	0.51277	0.75215		0.31284	0.28801								617290000	454930000			2370	866	900	900
P22681	452	P22681	P22681	E3 ubiquitin-protein ligase CBL	CBL	>sp|P22681|CBL_HUMAN E3 ubiquitin-protein ligase CBL OS=Homo sapiens GN=CBL PE=1 SV=2	0.959583	13.758	5.34772e-05	72.513	54.243	1	S	RGSGSLLRQGAEGAPSPNYDDDDDERADDTL	X;X;X;X;X;X;X;X;X;X;X;X;X;X;X;Phospho (STY);X;X;X;X;X;X;X;X;X;X;X;X;X;X;X	XXXXXXXXPPPPPPPPPPPPPPPPPPPPPPP	QGAEGAPS(0.96)PNY(0.04)DDDDDERADDTLFMMK	QGAEGAPS(13.76)PNY(-13.76)DDDDDERADDT(-45.65)LFMMK	8	3	1.2334																																																									0.59362												49529000	35680000			2371	866	452	452
P43354;P22736;Q92570;Q92570-2;P43354-2;P22736-2;Q92570-3	337;341;366;366;274;354;377	P43354	P43354	Nuclear receptor subfamily 4 group A member 2;Nuclear receptor subfamily 4 group A member 1;Nuclear receptor subfamily 4 group A member 3	NR4A2;NR4A1;NR4A3	>sp|P43354|NR4A2_HUMAN Nuclear receptor subfamily 4 group A member 2 OS=Homo sapiens GN=NR4A2 PE=1 SV=1;>sp|P22736|NR4A1_HUMAN Nuclear receptor subfamily 4 group A member 1 OS=Homo sapiens GN=NR4A1 PE=1 SV=1;>sp|Q92570|NR4A3_HUMAN Nuclear receptor subfamil	0.999958	43.7206	0.000699452	126.03	43.785		S	KCLAVGMVKEVVRTDSLKGRRGRLPSKPKSP	X;X;X;X;X;X;X;X;X;X;X;X;X;X;X;Phospho (STY);X;X;X;X;X;X;X;X;X;X;X;X;X;X;X	XXXXXXXXXPPPPPPPPPXXXXXXXXXXXXX	EVVRTDS(1)LK	EVVRT(-43.72)DS(43.72)LK	7	3	-0.19652	1.2868	1.4514																																																																			3113300	1411600			2372	868	337	337
P23193;P23193-2	97;76	P23193	P23193	Transcription elongation factor A protein 1	TCEA1	>sp|P23193|TCEA1_HUMAN Transcription elongation factor A protein 1 OS=Homo sapiens GN=TCEA1 PE=1 SV=2;>sp|P23193-2|TCEA1_HUMAN Isoform 2 of Transcription elongation factor A protein 1 OS=Homo sapiens GN=TCEA1	0.978121	17.7395	1.08844e-09	128.82	111.67	1	S	TEKDLDEKKKEPAITSQNSPEAREESTSSGN	X;X;X;X;X;X;X;X;X;X;X;X;X;X;X;Phospho (STY);X;X;X;X;X;X;X;X;X;X;X;X;X;X;X	XXXXXXXXPPPPPPPPPPPPPPPPPPPPPPP	EPAIT(0.005)S(0.978)QNS(0.016)PEAR	EPAIT(-22.57)S(17.74)QNS(-17.74)PEAR	6	2	0.062869	0.80662		0.37649			1.0211		1.1023					1.252		0.65762					0.43016		1.1197	0.79158		0.72616					0.92049		0.47983	1.0161				0.63573		0.72187	0.8325		0.88731			0.97256				1.0781		0.80601							1.3222		0.97559		0.6699		1.2802					554150000	297080000			2373	870	97	97
P23193;P23193-2	100;79	P23193	P23193	Transcription elongation factor A protein 1	TCEA1	>sp|P23193|TCEA1_HUMAN Transcription elongation factor A protein 1 OS=Homo sapiens GN=TCEA1 PE=1 SV=2;>sp|P23193-2|TCEA1_HUMAN Isoform 2 of Transcription elongation factor A protein 1 OS=Homo sapiens GN=TCEA1	1	85.3767	1.48726e-14	301.35	267.48	1	S	DLDEKKKEPAITSQNSPEAREESTSSGNVSN	X;X;X;X;X;X;X;X;X;X;X;X;X;X;X;Phospho (STY);X;X;X;X;X;X;X;X;X;X;X;X;X;X;X	XXXXXPPPPPPPPPPPPPPPPPPPPPPPPPP	KKEPAITSQNS(1)PEAR	KKEPAIT(-95.8)S(-85.38)QNS(85.38)PEAR	11	3	-0.040626	1.1454	1.0631	0.88607	1.0167	1.112	0.88046	0.55826	0.8497	0.78445	0.96548	0.85002	0.82735	0.66264	0.96944	0.99163	0.78368	0.74682	0.74664	0.95333	1.07	0.46737	0.71129	0.58888	0.6661	0.9364	0.37234	1.1581	0.3697	0.51708	1.1033	0.45699	0.35403	0.87066	1.0687	0.7465	0.75777	0.36736	0.81573	0.72716	0.86905	0.93115	0.80274	0.80037	0.77628	0.90751	0.75018	0.85057	0.62831	1.2006	0.40688	1.022	0.86615	0.82004	0.73546	0.86124	1.1028	0.78639	1.029	0.89799	1.0118	0.91601	1.304	0.99786	0.84646	0.89518	0.8957	0.70074	0.79267	7950200000	4207000000			2374	870	100	100
P23246;P23246-2	626;626	P23246	P23246	Splicing factor, proline- and glutamine-rich	SFPQ	>sp|P23246|SFPQ_HUMAN Splicing factor, proline- and glutamine-rich OS=Homo sapiens GN=SFPQ PE=1 SV=2;>sp|P23246-2|SFPQ_HUMAN Isoform Short of Splicing factor, proline- and glutamine-rich OS=Homo sapiens GN=SFPQ	0.999993	51.3661	9.82918e-07	211.83	174.89	1	S	RMGGGGAMNMGDPYGSGGQKFPPLGGGGGIG	X;X;X;X;X;X;X;X;X;X;X;X;X;X;X;Phospho (STY);X;X;X;X;X;X;X;X;X;X;X;X;X;X;X	XPPPPPPPPPPPPPPPPPPPXXXXXXXXXXX	MGGGGAMNMGDPYGS(1)GGQK	MGGGGAMNMGDPY(-51.37)GS(51.37)GGQK	15	3	-0.34588																0.72626	0.68675	0.64458	0.97412	0.71602	0.68475	0.73121	0.81181	0.52496	0.66875								1.0224	1.167	0.84276	0.88497	0.63869	0.61378	0.58486	0.55045	0.42836	0.31745	0.32398								1.0507	0.49618	0.48637	0.56519	0.60845	0.44433	0.43693	0.57643	0.35165	0.28005	0.22577								465660000	335530000			2375	871	626	626
P23396;P23396-2	224;240	P23396	P23396	40S ribosomal protein S3	RPS3	>sp|P23396|RS3_HUMAN 40S ribosomal protein S3 OS=Homo sapiens GN=RPS3 PE=1 SV=2;>sp|P23396-2|RS3_HUMAN Isoform 2 of 40S ribosomal protein S3 OS=Homo sapiens GN=RPS3	0.982588	18.3956	0.000249814	150.9	105.82	1	S	SIVEPKDEILPTTPISEQKGGKPEPPAMPQP	X;X;X;X;X;X;X;X;X;X;X;X;X;X;X;Phospho (STY);X;X;X;X;X;X;X;X;X;X;X;X;X;X;X	PPPPPPPPPPPPPPPPPPPXXXXXXXXXXXX	DEILPT(0.014)T(0.003)PIS(0.983)EQK	DEILPT(-18.4)T(-24.88)PIS(18.4)EQK	10	3	-0.03604																																										0.67269																			0.49108								62672000	29547000			2376	875	224	224
P23443;P23443-2;P23443-3;P23443-5	452;429;399;429	P23443	P23443	Ribosomal protein S6 kinase beta-1	RPS6KB1	>sp|P23443|KS6B1_HUMAN Ribosomal protein S6 kinase beta-1 OS=Homo sapiens GN=RPS6KB1 PE=1 SV=2;>sp|P23443-2|KS6B1_HUMAN Isoform Alpha II of Ribosomal protein S6 kinase beta-1 OS=Homo sapiens GN=RPS6KB1;>sp|P23443-3|KS6B1_HUMAN Isoform 2 of Ribosomal protei	1	129.464	0.0016794	238.83	198.1	1;2	S	RFIGSPRTPVSPVKFSPGDFWGRGASASTAN	X;X;X;X;X;X;X;Phospho (STY);X;X;Phospho (STY);X;X;X;X;Phospho (STY);X;X;X;X;X;X;X;X;X;X;X;X;X;X;X	XXXXXXXPPPPPPPPPPPPPPPPXXXXXXXX	T(0.002)PVS(0.998)PVKFS(1)PGDFWGR	T(-26.87)PVS(26.87)PVKFS(129.46)PGDFWGR	9	3	0.15156	0.95633	0.61138		0.63171	1.1778		0.57622	0.71217	0.35026								0.58079	0.60422	0.73241	0.62065	0.66077	0.69906	0.83299	0.62837	0.65964	0.1637							1.2686	1.0401		0.82919		0.89921	0.84705	0.7478	0.62659	0.40325	0.44702								0.97626	0.58198	0.59845	0.77331	0.59422			0.65148	0.59429	0.61367									205430000	138720000			2377	877	452	452
P23443;P23443-2;P23443-3;P23443-5	447;424;394;424	P23443	P23443	Ribosomal protein S6 kinase beta-1	RPS6KB1	>sp|P23443|KS6B1_HUMAN Ribosomal protein S6 kinase beta-1 OS=Homo sapiens GN=RPS6KB1 PE=1 SV=2;>sp|P23443-2|KS6B1_HUMAN Isoform Alpha II of Ribosomal protein S6 kinase beta-1 OS=Homo sapiens GN=RPS6KB1;>sp|P23443-3|KS6B1_HUMAN Isoform 2 of Ribosomal protei	0.999999	59.4392	0.0016794	238.83	198.1	2	S	IRSPRRFIGSPRTPVSPVKFSPGDFWGRGAS	X;X;X;X;X;X;X;X;X;X;X;X;X;X;X;Phospho (STY);X;X;X;X;Phospho (STY);X;X;X;X;X;X;X;X;X;X	XXXXXXXXXXXXPPPPPPPPPPPPPPPPXXX	TPVS(1)PVKFS(1)PGDFWGR	T(-59.44)PVS(59.44)PVKFS(152.05)PGDFWGR	4	3	-0.093486	0.95633	0.61138		0.63171	1.1778		0.57622	0.71217	0.35026								0.58079	0.60422	0.73241	0.62065	0.66077	0.69906		0.62837	0.65964	0.1637							1.2686	1.0401		0.82919		0.89921	0.84705	0.7478	0.62659	0.40325	0.44702								0.91928	0.58198	0.59845	0.77331	0.59422			0.65148	0.59429	0.61367									203830000	137220000			2378	877	447	447
P23471;P23471-2	1512;1512	P23471	P23471	Receptor-type tyrosine-protein phosphatase zeta	PTPRZ1	>sp|P23471|PTPRZ_HUMAN Receptor-type tyrosine-protein phosphatase zeta OS=Homo sapiens GN=PTPRZ1 PE=1 SV=4;>sp|P23471-2|PTPRZ_HUMAN Isoform 2 of Receptor-type tyrosine-protein phosphatase zeta OS=Homo sapiens GN=PTPRZ1	0.999382	32.1099	0.00460561	67.704	7.6849	1	S	GMDRSPGKSPSANGLSQKHNDGKEENDIQTG	X;X;X;X;X;X;X;X;X;X;X;X;X;X;X;Phospho (STY);X;X;X;X;X;X;X;X;X;X;X;X;X;X;X	XXXXXXXXPPPPPPPPPPXXXXXXXXXXXXX	SPS(0.001)ANGLS(0.999)QK	S(-54.91)PS(-32.11)ANGLS(32.11)QK	8	2	0.60735																																										0.78603		2.2292																				1.4134					40587000	17117000			2379	878	1512	1512
P23497;P23497-4;P23497-2;P23497-7;P23497-6;P23497-5;P23497-3	223;223;223;188;198;223;223	P23497	P23497	Nuclear autoantigen Sp-100	SP100	>sp|P23497|SP100_HUMAN Nuclear autoantigen Sp-100 OS=Homo sapiens GN=SP100 PE=1 SV=3;>sp|P23497-4|SP100_HUMAN Isoform Sp100-C of Nuclear autoantigen Sp-100 OS=Homo sapiens GN=SP100;>sp|P23497-2|SP100_HUMAN Isoform Sp100-A of Nuclear autoantigen Sp-100 OS=H	0.331903	0.571627	1.22309e-05	101.2	57.665		S	PCETEQINAKRKDTTSDKDDSLGSQQTNEQC	X;X;X;X;X;X;X;X;X;X;X;X;X;X;X;Phospho (STY);X;X;X;X;X;X;X;X;X;X;X;X;X;X;X	XXXXXXXXXXXXPPPPPPPPPPPPPPPPPPP	DT(0.291)T(0.291)S(0.332)DKDDS(0.052)LGS(0.033)QQT(0.001)NEQCAQK	DT(-0.57)T(-0.57)S(0.57)DKDDS(-8.07)LGS(-10)QQT(-24.29)NEQCAQK	4	3	-0.087208																																																																					0	0			2380	879	223	223
P23497;P23497-4;P23497-2;P23497-7;P23497-6;P23497-5;P23497-3	228;228;228;193;203;228;228	P23497	P23497	Nuclear autoantigen Sp-100	SP100	>sp|P23497|SP100_HUMAN Nuclear autoantigen Sp-100 OS=Homo sapiens GN=SP100 PE=1 SV=3;>sp|P23497-4|SP100_HUMAN Isoform Sp100-C of Nuclear autoantigen Sp-100 OS=Homo sapiens GN=SP100;>sp|P23497-2|SP100_HUMAN Isoform Sp100-A of Nuclear autoantigen Sp-100 OS=H	0.987234	19.2989	8.94684e-22	147.64	118.5	1	S	QINAKRKDTTSDKDDSLGSQQTNEQCAQKAE	X;X;X;X;X;X;X;X;X;X;X;X;X;X;X;Phospho (STY);X;X;X;X;X;X;X;X;X;X;X;X;X;X;X	XXXXXXXPPPPPPPPPPPPPPPPPPPPPPXX	DTT(0.001)S(0.001)DKDDS(0.987)LGS(0.012)QQTNEQCAQK	DT(-38.94)T(-32.86)S(-32.86)DKDDS(19.3)LGS(-19.3)QQT(-47.79)NEQCAQK	9	3	-0.16914	0.77989							0.98644		1.0335			0.84856	0.79459			0.80283	0.7234	0.8537	0.71448	0.66566		0.76807				0.7989	0.5735				0.44796								1.0382													1.0264	0.54583	0.62959		0.77443	0.74872			0.62858	0.77609							75468000	36955000			2381	879	228	228
P23497;P23497-4;P23497-2;P23497-7;P23497-6;P23497-5;P23497-3	231;231;231;196;206;231;231	P23497	P23497	Nuclear autoantigen Sp-100	SP100	>sp|P23497|SP100_HUMAN Nuclear autoantigen Sp-100 OS=Homo sapiens GN=SP100 PE=1 SV=3;>sp|P23497-4|SP100_HUMAN Isoform Sp100-C of Nuclear autoantigen Sp-100 OS=Homo sapiens GN=SP100;>sp|P23497-2|SP100_HUMAN Isoform Sp100-A of Nuclear autoantigen Sp-100 OS=H	0.778721	9.53862	0.000471966	60.454	30.878	1	S	AKRKDTTSDKDDSLGSQQTNEQCAQKAEPTE	X;X;X;X;X;X;X;X;X;X;X;X;X;X;X;Phospho (STY);X;X;X;X;X;X;X;X;X;X;X;X;X;X;X	XXXXPPPPPPPPPPPPPPPPPPPPPPXXXXX	DT(0.011)T(0.011)S(0.041)DKDDS(0.087)LGS(0.779)QQT(0.072)NEQCAQK	DT(-18.55)T(-18.55)S(-12.77)DKDDS(-9.54)LGS(9.54)QQT(-10.36)NEQCAQK	12	3	-0.45811																																																												0.71321									2667100	1531800			2382	879	231	231
P23497;P23497-4;P23497-2;P23497-7;P23497-6;P23497-5;P23497-3	157;157;157;122;132;157;157	P23497	P23497	Nuclear autoantigen Sp-100	SP100	>sp|P23497|SP100_HUMAN Nuclear autoantigen Sp-100 OS=Homo sapiens GN=SP100 PE=1 SV=3;>sp|P23497-4|SP100_HUMAN Isoform Sp100-C of Nuclear autoantigen Sp-100 OS=Homo sapiens GN=SP100;>sp|P23497-2|SP100_HUMAN Isoform Sp100-A of Nuclear autoantigen Sp-100 OS=H	1	177.305	0.00117618	177.3	144.61	1	S	KGFENVIHDKLPLQESEEEEREERSGLQLSL	X;X;X;X;X;X;X;X;X;X;X;X;X;X;X;Phospho (STY);X;X;X;X;X;X;X;X;X;X;X;X;X;X;X	XPPPPPPPPPPPPPPPPPPPPPPPXXXXXXX	LPLQES(1)EEEEREER	LPLQES(177.3)EEEEREER	6	3	-0.09834	1.1014	0.81187	0.71681		1.1924		0.80261										0.36626																			2.1273																																	107110000	57499000			2383	879	157	157
P23497;P23497-4;P23497-2;P23497-7;P23497-6;P23497-5;P23497-3	407;407;407;372;382;407;407	P23497	P23497	Nuclear autoantigen Sp-100	SP100	>sp|P23497|SP100_HUMAN Nuclear autoantigen Sp-100 OS=Homo sapiens GN=SP100 PE=1 SV=3;>sp|P23497-4|SP100_HUMAN Isoform Sp100-C of Nuclear autoantigen Sp-100 OS=Homo sapiens GN=SP100;>sp|P23497-2|SP100_HUMAN Isoform Sp100-A of Nuclear autoantigen Sp-100 OS=H	0.99997	50.0409	0.00111941	55.986	36.272	3	S	RESFKKRVIGQDHDFSESSEEEAPAEASSGA	X;X;X;X;X;X;X;X;X;X;X;X;X;X;X;Phospho (STY);X;Phospho (STY);Phospho (STY);X;X;X;X;X;X;X;X;X;X;X;X	XXXXXXPPPPPPPPPPPPPPPPPPPPPPPPP	RVIGQDHDFS(1)ES(1)S(1)EEEAPAEASSGALR	RVIGQDHDFS(50.04)ES(48.22)S(47.37)EEEAPAEAS(-47.37)S(-47.37)GALR	10	3	1.1726																																																																					10194000	10194000			2384	879	407	407
P23497;P23497-4;P23497-2;P23497-7;P23497-6;P23497-5;P23497-3	409;409;409;374;384;409;409	P23497	P23497	Nuclear autoantigen Sp-100	SP100	>sp|P23497|SP100_HUMAN Nuclear autoantigen Sp-100 OS=Homo sapiens GN=SP100 PE=1 SV=3;>sp|P23497-4|SP100_HUMAN Isoform Sp100-C of Nuclear autoantigen Sp-100 OS=Homo sapiens GN=SP100;>sp|P23497-2|SP100_HUMAN Isoform Sp100-A of Nuclear autoantigen Sp-100 OS=H	0.999954	48.2211	0.00111941	55.986	36.272	3	S	SFKKRVIGQDHDFSESSEEEAPAEASSGALR	X;X;X;X;X;X;X;X;X;X;X;X;X;Phospho (STY);X;Phospho (STY);Phospho (STY);X;X;X;X;X;X;X;X;X;X;X;X;X;X	XXXXPPPPPPPPPPPPPPPPPPPPPPPPPPP	RVIGQDHDFS(1)ES(1)S(1)EEEAPAEASSGALR	RVIGQDHDFS(50.04)ES(48.22)S(47.37)EEEAPAEAS(-47.37)S(-47.37)GALR	12	3	1.1726																																																																					10194000	10194000			2385	879	409	409
P23497;P23497-4;P23497-2;P23497-7;P23497-6;P23497-5;P23497-3	410;410;410;375;385;410;410	P23497	P23497	Nuclear autoantigen Sp-100	SP100	>sp|P23497|SP100_HUMAN Nuclear autoantigen Sp-100 OS=Homo sapiens GN=SP100 PE=1 SV=3;>sp|P23497-4|SP100_HUMAN Isoform Sp100-C of Nuclear autoantigen Sp-100 OS=Homo sapiens GN=SP100;>sp|P23497-2|SP100_HUMAN Isoform Sp100-A of Nuclear autoantigen Sp-100 OS=H	0.999942	47.3734	0.00111941	55.986	36.272	3	S	FKKRVIGQDHDFSESSEEEAPAEASSGALRS	X;X;X;X;X;X;X;X;X;X;X;X;Phospho (STY);X;Phospho (STY);Phospho (STY);X;X;X;X;X;X;X;X;X;X;X;X;X;X;X	XXXPPPPPPPPPPPPPPPPPPPPPPPPPPPX	RVIGQDHDFS(1)ES(1)S(1)EEEAPAEASSGALR	RVIGQDHDFS(50.04)ES(48.22)S(47.37)EEEAPAEAS(-47.37)S(-47.37)GALR	13	3	1.1726																																																																					10194000	10194000			2386	879	410	410
P23497;P23497-4;P23497-2;P23497-7;P23497-6;P23497-5;P23497-3	362;362;362;327;337;362;362	P23497	P23497	Nuclear autoantigen Sp-100	SP100	>sp|P23497|SP100_HUMAN Nuclear autoantigen Sp-100 OS=Homo sapiens GN=SP100 PE=1 SV=3;>sp|P23497-4|SP100_HUMAN Isoform Sp100-C of Nuclear autoantigen Sp-100 OS=Homo sapiens GN=SP100;>sp|P23497-2|SP100_HUMAN Isoform Sp100-A of Nuclear autoantigen Sp-100 OS=H	1	124.977	1.02882e-29	171.75	130.64	1	S	APRSEPVINNDNPLESNDEKEGQEATCSRPQ	X;X;X;X;X;X;X;X;X;X;X;X;X;X;X;Phospho (STY);X;X;X;X;X;X;X;X;X;X;X;X;X;X;X	XXXPPPPPPPPPPPPPPPPPXXXXXXXXXXX	SEPVINNDNPLES(1)NDEK	S(-124.98)EPVINNDNPLES(124.98)NDEK	13	2	0.3508								0.96824					0.81689		0.68547	0.68732	0.69945	0.6523	0.66055	0.67586	0.61209	0.76683	0.77598	0.68123	0.78031	0.34256	0.48846	0.44682	0.30514	0.67712	0.34522	0.31081														0.86243	1.0999	0.5972	1.2125			0.60205			0.70502	0.68026	0.5108	0.85176		0.75516	0.81553		0.6934	0.67799	0.63382		0.97941		152560000	90681000			2387	879	362	362
P23497;P23497-4;P23497-2;P23497-7;P23497-6;P23497-5;P23497-3	180;180;180;145;155;180;180	P23497	P23497	Nuclear autoantigen Sp-100	SP100	>sp|P23497|SP100_HUMAN Nuclear autoantigen Sp-100 OS=Homo sapiens GN=SP100 PE=1 SV=3;>sp|P23497-4|SP100_HUMAN Isoform Sp100-C of Nuclear autoantigen Sp-100 OS=Homo sapiens GN=SP100;>sp|P23497-2|SP100_HUMAN Isoform Sp100-A of Nuclear autoantigen Sp-100 OS=H	0.863292	8.00459	0.00336657	79.69	35.452	1	S	RSGLQLSLEQGTGENSFRSLTWPPSGSPSHA	X;X;X;X;X;X;X;X;X;X;X;X;X;X;X;Phospho (STY);X;X;X;X;X;X;X;X;X;X;X;X;X;X;X	XPPPPPPPPPPPPPPPPPXXXXXXXXXXXXX	SGLQLSLEQGT(0.137)GENS(0.863)FR	S(-66.08)GLQLS(-44.6)LEQGT(-8)GENS(8)FR	15	2	1.4313																																																																					7129900	7129900			2388	879	180	180
P23508;P23508-2	484;674	P23508	P23508	Colorectal mutant cancer protein	MCC	>sp|P23508|CRCM_HUMAN Colorectal mutant cancer protein OS=Homo sapiens GN=MCC PE=1 SV=2;>sp|P23508-2|CRCM_HUMAN Isoform 2 of Colorectal mutant cancer protein OS=Homo sapiens GN=MCC	0.834779	7.0379	6.24398e-06	95.5	63.583	1	S	EQSLILGQFRAAGVGSSPGDQSGDENITQML	X;X;X;X;X;X;X;X;X;X;X;X;X;X;X;Phospho (STY);X;X;X;X;X;X;X;X;X;X;X;X;X;X;X	XXXXXXXXXXPPPPPPPPPPPPPPPPPPPPP	AAGVGS(0.835)S(0.165)PGDQSGDENITQMLK	AAGVGS(7.04)S(-7.04)PGDQS(-38.9)GDENIT(-63.2)QMLK	6	3	0.32915																																	1.3308	1.2685	0.84248	1.0101	0.88196	1.2289	0.79816	0.92793		0.75882	1.623		0.83132	0.90131	0.53938				1.1793			0.78514	0.65263	0.63603	0.8728	0.81713	0.70563	0.68676	0.71978		0.92736						147120000	77582000			2389	880	484	484
P23508;P23508-2	485;675	P23508	P23508	Colorectal mutant cancer protein	MCC	>sp|P23508|CRCM_HUMAN Colorectal mutant cancer protein OS=Homo sapiens GN=MCC PE=1 SV=2;>sp|P23508-2|CRCM_HUMAN Isoform 2 of Colorectal mutant cancer protein OS=Homo sapiens GN=MCC	0.568348	1.61119	0.000369609	63.639	25.523	1	S	QSLILGQFRAAGVGSSPGDQSGDENITQMLK	X;X;X;X;X;X;X;X;X;X;X;X;X;X;X;Phospho (STY);X;X;X;X;X;X;X;X;X;X;X;X;X;X;X	XXXXXXXXXPPPPPPPPPPPPPPPPPPPPPP	AAGVGS(0.392)S(0.568)PGDQS(0.039)GDENITQMLK	AAGVGS(-1.61)S(1.61)PGDQS(-11.61)GDENIT(-33.75)QMLK	7	3	0.089878																																												0.63394																									6216600	3650100			2390	880	485	485
P23508;P23508-2	828;1018	P23508	P23508	Colorectal mutant cancer protein	MCC	>sp|P23508|CRCM_HUMAN Colorectal mutant cancer protein OS=Homo sapiens GN=MCC PE=1 SV=2;>sp|P23508-2|CRCM_HUMAN Isoform 2 of Colorectal mutant cancer protein OS=Homo sapiens GN=MCC	0.935479	11.639	0.000173937	168.22	141.28	1	S	ALLEEENSRPHTNETSL______________	X;X;X;X;X;X;X;X;X;X;X;X;X;X;X;Phospho (STY);X;X;X;X;X;X;X;X;X;X;X;X;X;X;X	PPPPPPPPPPPPPPPPPXXXXXXXXXXXXXX	IALLEEENSRPHTNET(0.064)S(0.935)L	IALLEEENS(-63.67)RPHT(-33.92)NET(-11.64)S(11.64)L	17	3	-0.4721																																																																					5393000	0			2391	880	828	828
P23511;P23511-2	326;297	P23511	P23511	Nuclear transcription factor Y subunit alpha	NFYA	>sp|P23511|NFYA_HUMAN Nuclear transcription factor Y subunit alpha OS=Homo sapiens GN=NFYA PE=1 SV=2;>sp|P23511-2|NFYA_HUMAN Isoform Short of Nuclear transcription factor Y subunit alpha OS=Homo sapiens GN=NFYA	1	76.8236	5.26569e-18	144.74	120.01	1	S	KRGEGGRFFSPKEKDSPHMQDPNQADEEAMT	X;X;X;X;X;X;X;X;X;X;X;X;X;X;X;Phospho (STY);X;X;X;X;X;X;X;X;X;X;X;X;X;X;X	XXXXXXXXXXXXPPPPPPPPPPPPPPPPPPP	EKDS(1)PHMQDPNQADEEAMTQIIR	EKDS(76.82)PHMQDPNQADEEAMT(-76.82)QIIR	4	3	0.0070659			0.70397	1.1066	0.80421	0.69722	0.76922	0.77671		0.49632					0.70938	0.79056		0.77474	0.70049	0.7484	0.63799	0.73826	0.69819		0.83347								0.91443	0.90723	0.84245	1.1175	0.83208	0.78501	0.72387	0.94312	0.75909	0.65356									1.0163	0.93351	1.0198		0.59575	0.77383	0.66848	0.80517	0.80025	0.46752	0.42114	0.23885							821620000	557900000			2392	881	326	326
P23528	3	P23528	P23528	Cofilin-1	CFL1	>sp|P23528|COF1_HUMAN Cofilin-1 OS=Homo sapiens GN=CFL1 PE=1 SV=3	1	63.746	0.000702316	85.522	49.075	1	S	_____________MASGVAVSDGVIKVFNDM	X;X;X;X;X;X;X;X;X;X;X;X;X;X;X;Phospho (STY);X;X;X;X;X;X;X;X;X;X;X;X;X;X;X	XXXXXXXXXXXXXXPPPPPPPPPPPPXXXXX	AS(1)GVAVSDGVIK	AS(63.75)GVAVS(-63.75)DGVIK	2	2	0.047604																																																									0.48227					0.65046				0.36036			37310000	33722000			2393	883	3	3
P23528	41	P23528	P23528	Cofilin-1	CFL1	>sp|P23528|COF1_HUMAN Cofilin-1 OS=Homo sapiens GN=CFL1 PE=1 SV=3	1	91.7115	0.000115556	178.46	121.54	1	S	PEEVKKRKKAVLFCLSEDKKNIILEEGKEIL	X;X;X;X;X;X;X;X;X;X;X;X;X;X;X;Phospho (STY);X;X;X;X;X;X;X;X;X;X;X;X;X;X;X	XXXXXXXXXPPPPPPPPPPPXXXXXXXXXXX	AVLFCLS(1)EDKK	AVLFCLS(91.71)EDKK	7	2	-0.54113																																																	2.2585	2.1708					1.41					1.5531		0.837	0.9113	0.6875	0.71827	0.72832	0.64246		60296000	37995000			2394	883	41	41
P23528	156	P23528	P23528	Cofilin-1	CFL1	>sp|P23528|COF1_HUMAN Cofilin-1 OS=Homo sapiens GN=CFL1 PE=1 SV=3	0.999995	52.6037	0.000627371	80.632	37.914	1	S	EEVKDRCTLAEKLGGSAVISLEGKPL_____	X;X;X;X;X;X;X;X;X;X;X;X;X;X;X;Phospho (STY);X;X;X;X;X;X;X;X;X;X;X;X;X;X;X	XXXXXXXXXXXXPPPPPPPPPPPPXXXXXXX	LGGS(1)AVISLEGK	LGGS(52.6)AVIS(-52.6)LEGK	4	2	-0.1295																																	0.4884	0.65786	0.46437		0.68077					0.88296	1.3358	1.3325	1.2046	0.76482			1.7407			0.79914		0.96413	0.90802	0.73444						1.1026	0.33411	0.92753			1.149	0.47865	91182000	49043000			2395	883	156	156
P23588;P23588-2	459;420	P23588	P23588	Eukaryotic translation initiation factor 4B	EIF4B	>sp|P23588|IF4B_HUMAN Eukaryotic translation initiation factor 4B OS=Homo sapiens GN=EIF4B PE=1 SV=2;>sp|P23588-2|IF4B_HUMAN Isoform 2 of Eukaryotic translation initiation factor 4B OS=Homo sapiens GN=EIF4B	0.994781	22.9687	6.41092e-05	133.48	104.84	1	S	KSLENETLNKEEDCHSPTSKPPKPDQPLKVM	X;Phospho (STY);X;X;X;X;X;X;X;X;X;X;X;X;X;Phospho (STY);X;X;X;X;X;X;X;X;X;X;X;X;X;X;X	XXXXXXXXXXPPPPPPPPPPPPPPPPPPPXX	EEDCHS(0.995)PT(0.005)SKPPKPDQPLK	EEDCHS(22.97)PT(-22.97)S(-37.02)KPPKPDQPLK	6	4	0.038985	1.2223	1.5823	1.0277	1.8147	1.3932	1.1141	1.1406	1.0216	0.94531	1.1812	1.2029	0.71276		1.1775	1.0561	1.3862	1.0915	1.0256	1.3673	0.78724	0.75598	1.0513	1.1387	0.89349	1.1058	0.22729	1.4638	0.21441	0.31229	0.79153	0.26148	0.23044	0.92171	1.0353	1.3032	0.35642	1.4094	0.91779	0.86758	0.85412	0.23731	0.63319	1.0975	1.1791	1.0775	0.62195	1.0577	0.87927	1.2246	0.7648	1.0811	0.62856	0.85677	0.70457	0.86288	0.76742	0.63943	1.1728	1.0648	0.42231	0.77571	1.1055	0.67474	1.0305	0.83176	0.61099	0.82344	0.65983	69665000000	33303000000			2396	884	459	459
P23588;P23588-2	462;423	P23588	P23588	Eukaryotic translation initiation factor 4B	EIF4B	>sp|P23588|IF4B_HUMAN Eukaryotic translation initiation factor 4B OS=Homo sapiens GN=EIF4B PE=1 SV=2;>sp|P23588-2|IF4B_HUMAN Isoform 2 of Eukaryotic translation initiation factor 4B OS=Homo sapiens GN=EIF4B	0.913227	13.2322	0.00123604	82.85	63.187	1	S	ENETLNKEEDCHSPTSKPPKPDQPLKVMPAP	X;X;X;X;X;X;X;X;X;X;X;X;X;X;X;Phospho (STY);X;X;X;X;X;X;X;X;X;X;X;X;X;X;X	XXXXXXXPPPPPPPPPPPPPPPPPPPXXXXX	EEDCHS(0.043)PT(0.043)S(0.913)KPPKPDQPLK	EEDCHS(-13.23)PT(-13.23)S(13.23)KPPKPDQPLK	9	5	-0.194								1.2978	1.0897	1.3073				1.5609						0.63135																				0.92194																												0.6899	323830000	145150000			2397	884	462	462
P23588;P23588-2	406;367	P23588	P23588	Eukaryotic translation initiation factor 4B	EIF4B	>sp|P23588|IF4B_HUMAN Eukaryotic translation initiation factor 4B OS=Homo sapiens GN=EIF4B PE=1 SV=2;>sp|P23588-2|IF4B_HUMAN Isoform 2 of Eukaryotic translation initiation factor 4B OS=Homo sapiens GN=EIF4B	1	83.4665	0.0012583	240.65	191.94	1	S	LDEPKLERRPRERHPSWRSEETQERERSRTG	X;X;X;X;X;X;X;X;X;X;X;X;X;X;X;Phospho (STY);X;X;X;X;X;X;X;X;X;X;X;X;X;X;X	XXXXXXXXXXXPPPPPPPPPPPPPPXXXXXX	ERHPS(1)WRSEETQER	ERHPS(83.47)WRS(-83.47)EET(-158.73)QER	5	3	-0.41978	0.71566	0.90474	0.57753	0.78256	0.6872	0.83743	0.69504	0.84712	0.7411	0.84373	0.5994	0.68058	0.69349	0.65422	0.91055	1.0991	1.1126		1.1208	0.99868	0.95292	0.84656	0.91513		0.86362	0.22582		0.39301	0.50842	0.98584	0.34794	0.44761	0.84404	1.0774	0.7555	0.63906	0.97964	0.79892	0.62764	0.84208	0.41055	0.56632	0.73764	0.69977	0.69762	0.62535	0.56459	0.70857	0.85036		0.93167	0.79992	0.72583	0.64906	0.85157	0.64318	0.6172	0.54504	0.98625	0.85969	0.60207	0.90905	0.79856	0.91983	0.83387	0.87328	0.81295		3818000000	2186700000			2398	884	406	406
P23588;P23588-2	16;16	P23588	P23588	Eukaryotic translation initiation factor 4B	EIF4B	>sp|P23588|IF4B_HUMAN Eukaryotic translation initiation factor 4B OS=Homo sapiens GN=EIF4B PE=1 SV=2;>sp|P23588-2|IF4B_HUMAN Isoform 2 of Eukaryotic translation initiation factor 4B OS=Homo sapiens GN=EIF4B	0.333326	0	0.00330135	52.095	34.854		S	MAASAKKKNKKGKTISLTDFLAEDGGTGGGS	X;X;X;X;X;X;X;X;X;X;X;X;X;X;X;X;X;X;X;X;X;X;X;X;X;X;X;X;X;X;X	XXXXXXXXXXXXXXXXXXXXXXXXXXXXXXX	T(0.333)IS(0.333)LT(0.333)DFLAEDGGTGGGSTYVSK	T(0)IS(0)LT(0)DFLAEDGGT(-46.47)GGGS(-48.47)T(-48.29)Y(-50.11)VS(-51.91)K	3	3	0.6537																																																																					0	0			2399	884	16	16
P23588;P23588-2	93;93	P23588	P23588	Eukaryotic translation initiation factor 4B	EIF4B	>sp|P23588|IF4B_HUMAN Eukaryotic translation initiation factor 4B OS=Homo sapiens GN=EIF4B PE=1 SV=2;>sp|P23588-2|IF4B_HUMAN Isoform 2 of Eukaryotic translation initiation factor 4B OS=Homo sapiens GN=EIF4B	0.979487	18.8489	1.34642e-24	145.14	104.26	1	S	RAAREPNIDRSRLPKSPPYTAFLGNLPYDVT	X;X;X;X;X;X;X;X;X;X;X;X;X;X;X;Phospho (STY);X;X;X;X;X;X;X;X;X;X;X;X;X;X;X	XXXXXXXXXXPPPPPPPPPPPPPPPPPPPPP	S(0.002)RLPKS(0.979)PPY(0.013)T(0.005)AFLGNLPYDVTEESIK	S(-25.96)RLPKS(18.85)PPY(-18.85)T(-22.7)AFLGNLPY(-121.22)DVT(-129.64)EES(-143.02)IK	6	3	0.029846		0.65565	0.5844	0.78778		1.2049	0.67535				0.97542	0.55867	0.98301	0.63696			0.83282	0.53796					0.63843		0.47156					1.4829	1.0437	1.1933		1.2065						1.0701						1.1203		0.40005		0.21348	1.3091	0.63498	0.79845		0.75192		0.96811	0.62316		1.0501	0.68958	0.28813			0.88615	1.3147		0.52752	1751600000	1055500000			2400	884	93	93
P23588;P23588-2	192;153	P23588	P23588	Eukaryotic translation initiation factor 4B	EIF4B	>sp|P23588|IF4B_HUMAN Eukaryotic translation initiation factor 4B OS=Homo sapiens GN=EIF4B PE=1 SV=2;>sp|P23588-2|IF4B_HUMAN Isoform 2 of Eukaryotic translation initiation factor 4B OS=Homo sapiens GN=EIF4B	1	95.5395	4.68405e-05	299.69	218.25	1	S	KDRDDRSFGRDRNRDSDKTDTDWRARPATDS	X;X;X;X;X;X;X;X;X;X;X;X;X;X;X;Phospho (STY);X;X;X;X;X;X;X;X;X;X;X;X;Phospho (STY);X;X	XXXXXXXXXXXXPPPPPPPPPPPPXXXXXXX	NRDS(1)DKTDTDWR	NRDS(95.54)DKT(-95.54)DT(-133.89)DWR	4	3	0.071398	1.0121		0.53536	0.84039	0.77887	0.71535	0.57834	0.63598	0.56013	0.55409	0.34376	0.22514	0.22432	0.16761	1.0959	0.8329	0.69472	0.73802	0.83826	0.816	0.68279	0.56323	0.67338	0.53498	0.58279	0.46834	0.44908	0.29336	0.20595	0.21461	0.11324	0.11711	1.1012	1.1575	0.80076	1.0443	0.74588	0.85715	0.69099	0.86661	0.70751	0.67302	0.70144		0.42238						0.96095	0.65805	0.69965	0.56166	0.64013	0.80365	0.74519	0.63669	0.70074	0.58179	0.50304	0.39033	0.30091	0.26215	0.20355	0.17289	0.095436	0.098195	2245400000	1365500000			2401	884	192	192
P23588;P23588-2	495;456	P23588	P23588	Eukaryotic translation initiation factor 4B	EIF4B	>sp|P23588|IF4B_HUMAN Eukaryotic translation initiation factor 4B OS=Homo sapiens GN=EIF4B PE=1 SV=2;>sp|P23588-2|IF4B_HUMAN Isoform 2 of Eukaryotic translation initiation factor 4B OS=Homo sapiens GN=EIF4B	0.96106	15.1797	0.00371073	84.753	50.489	3	S	KENAWVKRSSNPPARSQSSDTEQQSPTSGGG	X;X;X;X;X;X;X;X;X;X;X;X;X;X;X;Phospho (STY);X;Phospho (STY);X;X;X;X;X;X;Phospho (STY);X;X;X;X;X;X	XXXXXXXPPPPPPPPPPPPPPPPPPPPPPPP	RS(0.006)S(0.005)NPPARS(0.961)QS(0.733)S(0.263)DT(0.202)EQQS(0.566)PT(0.195)S(0.069)GGGK	RS(-24.57)S(-24.57)NPPARS(15.18)QS(4.86)S(-4.86)DT(-4.86)EQQS(4.86)PT(-4.86)S(-9.59)GGGK	9	3	-0.20386																					0.3999																																																3270600	1973900			2402	884	495	495
P23588;P23588-2	497;458	P23588	P23588	Eukaryotic translation initiation factor 4B	EIF4B	>sp|P23588|IF4B_HUMAN Eukaryotic translation initiation factor 4B OS=Homo sapiens GN=EIF4B PE=1 SV=2;>sp|P23588-2|IF4B_HUMAN Isoform 2 of Eukaryotic translation initiation factor 4B OS=Homo sapiens GN=EIF4B	0.974511	16.6527	8.2148e-07	129.29	99.935	2;3	S	NAWVKRSSNPPARSQSSDTEQQSPTSGGGKV	X;X;X;X;X;X;X;X;X;X;X;X;X;Phospho (STY);X;Phospho (STY);Phospho (STY);X;X;X;X;X;Phospho (STY);X;Phospho (STY);X;X;X;X;X;X	XXXXXPPPPPPPPPPPPPPPPPPPPPPPPPX	RSSNPPARS(0.024)QS(0.975)S(0.966)DT(0.033)EQQS(0.28)PT(0.559)S(0.163)GGGK	RS(-47.76)S(-47.76)NPPARS(-16.65)QS(16.65)S(15.05)DT(-15.05)EQQS(-3.08)PT(3.08)S(-5.37)GGGK	11	3	-0.12168															0.85279	0.45318	0.34135	0.35492	1.6933		0.3999	0.50284	0.42758	0.16845	0.38283	3.0789	0.55022	2.187	2.905		3.0244																																						60686000	29201000			2403	884	497	497
P23588;P23588-2	498;459	P23588	P23588	Eukaryotic translation initiation factor 4B	EIF4B	>sp|P23588|IF4B_HUMAN Eukaryotic translation initiation factor 4B OS=Homo sapiens GN=EIF4B PE=1 SV=2;>sp|P23588-2|IF4B_HUMAN Isoform 2 of Eukaryotic translation initiation factor 4B OS=Homo sapiens GN=EIF4B	0.999241	31.5377	4.82752e-73	223.91	174.56	2;3	S	AWVKRSSNPPARSQSSDTEQQSPTSGGGKVA	X;X;X;X;X;X;X;X;X;X;X;X;X;X;Phospho (STY);Phospho (STY);X;X;X;X;X;Phospho (STY);X;Phospho (STY);X;X;X;X;X;X;X	XXXXPPPPPPPPPPPPPPPPPPPPPPPPPXX	SQS(0.001)S(0.999)DTEQQS(0.997)PT(0.003)SGGGK	S(-58.03)QS(-31.54)S(31.54)DT(-44.55)EQQS(25.99)PT(-25.99)S(-39.39)GGGK	4	2	-0.222			0.81223	1.2649	1.5441	1.7445	1.3903	1.3415	1.5821	1.3239	1.5495	1.6276		1.1089	2.1258	1.6073	1.2875	1.3739	1.5748	1.5444	1.1528	1.4059	1.2156	1.2116	1.8068	1.0562	1.6642	1.333	1.4681	2.2876	1.427	1.4114																																					274510000	115070000			2404	884	498	498
P23588;P23588-2	504;465	P23588	P23588	Eukaryotic translation initiation factor 4B	EIF4B	>sp|P23588|IF4B_HUMAN Eukaryotic translation initiation factor 4B OS=Homo sapiens GN=EIF4B PE=1 SV=2;>sp|P23588-2|IF4B_HUMAN Isoform 2 of Eukaryotic translation initiation factor 4B OS=Homo sapiens GN=EIF4B	0.999974	47.1346	4.82752e-73	223.91	174.56	2;3	S	SNPPARSQSSDTEQQSPTSGGGKVAPAQPSE	X;X;X;X;X;X;Phospho (STY);X;Phospho (STY);Phospho (STY);X;X;X;X;X;Phospho (STY);X;X;X;X;X;X;X;X;X;X;X;X;X;X;X	PPPPPPPPPPPPPPPPPPPPPPPXXXXXXXX	SQS(0.122)S(0.878)DTEQQS(1)PTSGGGK	S(-43.28)QS(-8.56)S(8.56)DT(-56.79)EQQS(47.13)PT(-47.13)S(-53.54)GGGK	10	2	-0.36459			0.81223	1.2649	1.5441	1.7445	1.3903	1.3415	1.5821	1.3239	1.5495	1.6276	1.857	1.1089	2.1258	1.6073	1.2875	1.3739	1.633	1.5444	1.1528	1.4059	1.2156	1.2116	1.8068	1.1538	1.6642	1.333	1.4681	2.2256	1.427	1.4114																																					257740000	100850000			2405	884	504	504
P23588;P23588-2	88;88	P23588	P23588	Eukaryotic translation initiation factor 4B	EIF4B	>sp|P23588|IF4B_HUMAN Eukaryotic translation initiation factor 4B OS=Homo sapiens GN=EIF4B PE=1 SV=2;>sp|P23588-2|IF4B_HUMAN Isoform 2 of Eukaryotic translation initiation factor 4B OS=Homo sapiens GN=EIF4B	0.794363	9.78894	8.6886e-08	90.084	76.795	1	S	LPTAPRAAREPNIDRSRLPKSPPYTAFLGNL	X;X;X;X;X;X;X;X;X;X;X;X;X;X;X;Phospho (STY);X;X;X;X;Phospho (STY);X;X;X;X;X;X;X;X;X;X	XXXXXXXXXXXXXXXPPPPPPPPPPPPPPPP	S(0.794)RLPKS(0.083)PPY(0.057)T(0.064)AFLGNLPY(0.001)DVTEESIK	S(9.79)RLPKS(-9.79)PPY(-11.45)T(-10.9)AFLGNLPY(-30.06)DVT(-43.01)EES(-45.31)IK	1	4	0.092539		0.84103	0.40205																															1.1464							1.1575	0.85672		0.20173							0.91733							0.60486											512220000	318010000			2406	884	88	88
P23588;P23588-2	597;558	P23588	P23588	Eukaryotic translation initiation factor 4B	EIF4B	>sp|P23588|IF4B_HUMAN Eukaryotic translation initiation factor 4B OS=Homo sapiens GN=EIF4B PE=1 SV=2;>sp|P23588-2|IF4B_HUMAN Isoform 2 of Eukaryotic translation initiation factor 4B OS=Homo sapiens GN=EIF4B	0.999974	45.9289	0.00023825	152.68	142.31	1	S	NPASKFSSASKYAALSVDGEDENEGEDYAE_	X;X;X;X;X;X;X;X;X;X;X;X;X;X;X;Phospho (STY);X;X;X;X;X;X;X;X;X;X;X;X;X;X;X	XXXXXXXXXXXPPPPPPPPPPPPPPPPPPPX	YAALS(1)VDGEDENEGEDYAE	Y(-45.93)AALS(45.93)VDGEDENEGEDY(-117.45)AE	5	3	0.15099															0.82369				1.2508	0.99887	1.0616	0.88279	1.0844	0.72916	0.84145		0.58982			0.92633			0.91867	1.6108	1.1693	1.0965	1.212	1.2175	1.1281	1.1745	1.0818	1.0823	0.80746	0.7757	0.71156	0.85948	0.87084	1.0199	2.0431	1.1214																			762140000	360100000			2407	884	597	597
P24534	106	P24534	P24534	Elongation factor 1-beta	EEF1B2	>sp|P24534|EF1B_HUMAN Elongation factor 1-beta OS=Homo sapiens GN=EEF1B2 PE=1 SV=3	1	80.0946	1.53341e-83	219.16	187.75	1	S	GATDSKDDDDIDLFGSDDEEESEEAKRLREE	X;X;X;X;Phospho (STY);X;X;X;X;X;X;X;X;X;X;Phospho (STY);X;X;X;X;X;X;X;X;X;X;X;X;X;X;X	PPPPPPPPPPPPPPPPPPPPPPPPPPPXXXX	DDDDIDLFGS(1)DDEEESEEAK	DDDDIDLFGS(80.09)DDEEES(-80.09)EEAK	10	2	-0.052296															1.1796	2.0899	1.2059	0.92398	1.5753	1.3206	1.0158	1.5502	1.6298	1.2085	1.5257	0.28828	1.8859	0.42871	0.44491	1.1512	0.4048	0.42388	1.083	1.7272	1.6086	0.39315	3.0086	1.4725	1.3554	1.2859	0.36143	1.0086	1.9982	2.8424	1.7306	1.0307	1.9365	1.1638	2.9933	2.1312	1.3596	2.3819	2.0884	2.6151	2.1534	0.92868	0.70675	4.1211	2.0798	0.51262	1.0608	2.2693	2.3791	3.3038	1.9712	0.95042	3.6495	3.3886	25096000000	3870700000			2408	887	106	106
P24534	112	P24534	P24534	Elongation factor 1-beta	EEF1B2	>sp|P24534|EF1B_HUMAN Elongation factor 1-beta OS=Homo sapiens GN=EEF1B2 PE=1 SV=3	0.73458	4.506	4.17916e-05	56.832	47.77	1	S	DDDDIDLFGSDDEEESEEAKRLREERLAQYE	X;X;X;X;X;X;X;X;X;X;X;X;X;X;X;Phospho (STY);X;X;X;X;X;X;X;X;X;X;X;X;X;X;X	PPPPPPPPPPPPPPPPPPPPXXXXXXXXXXX	YGPADVEDT(0.001)T(0.001)GS(0.001)GATDS(0.003)KDDDDIDLFGS(0.26)DDEEES(0.735)EEAK	Y(-54.4)GPADVEDT(-30.81)T(-30.81)GS(-31.13)GAT(-34.36)DS(-23.77)KDDDDIDLFGS(-4.51)DDEEES(4.51)EEAK	34	3	-0.17239																																																																					132240000	0			2409	887	112	112
P24534	90	P24534	P24534	Elongation factor 1-beta	EEF1B2	>sp|P24534|EF1B_HUMAN Elongation factor 1-beta OS=Homo sapiens GN=EEF1B2 PE=1 SV=3	0.390092	0.641822	0.00132672	43.04	34.675		S	ALGKYGPADVEDTTGSGATDSKDDDDIDLFG	X;X;X;X;X;X;X;X;X;X;X;X;X;X;X;Phospho (STY);X;X;X;X;X;X;X;X;X;X;X;X;X;X;X	XXXXPPPPPPPPPPPPPPPPPPPPPPPPPPP	YGPADVEDT(0.04)T(0.043)GS(0.39)GAT(0.015)DS(0.121)KDDDDIDLFGS(0.336)DDEEES(0.056)EEAK	Y(-35.12)GPADVEDT(-9.93)T(-9.61)GS(0.64)GAT(-14.2)DS(-5.1)KDDDDIDLFGS(-0.64)DDEEES(-8.47)EEAK	12	3	0.15003																																																																					0	0			2410	887	90	90
P24534	95	P24534	P24534	Elongation factor 1-beta	EEF1B2	>sp|P24534|EF1B_HUMAN Elongation factor 1-beta OS=Homo sapiens GN=EEF1B2 PE=1 SV=3	1	85.0425	8.10464e-50	238.51	238.51	1	S	GPADVEDTTGSGATDSKDDDDIDLFGSDDEE	X;X;X;X;X;X;X;X;X;X;X;X;X;X;X;Phospho (STY);X;X;X;X;X;X;X;X;X;X;Phospho (STY);X;X;X;X	PPPPPPPPPPPPPPPPPXXXXXXXXXXXXXX	YGPADVEDTTGSGATDS(1)K	Y(-229.42)GPADVEDT(-168.54)T(-168.54)GS(-138.16)GAT(-85.04)DS(85.04)K	17	3	-0.00013568	0.97175	0.66932		1.1138	0.97504	0.86334	0.79543	0.84794	0.71077	0.86704	0.92873	0.62655	0.76854	1.4279									1.4206										0.93351	0.89724	0.99459	0.17435	1.8347	0.8093	0.79053	0.69864	0.15508	0.5791	1.2499	1.7509	1.0536	0.64219	1.2901	0.61135	1.332	1.0979	0.9305	1.0657	0.86954	1.4216	1.2049	0.20566	0.23314	2.0591	0.99075	0.096524	0.22139	0.91869	1.2446	1.5186	1.0154	0.3183	1.4102	1.6074	3563900000	1821600000			2411	887	95	95
P24821;P24821-6;P24821-5;P24821-2;P24821-3;P24821-4	1719;1082;1173;1264;1355;1628	P24821	P24821	Tenascin	TNC	>sp|P24821|TENA_HUMAN Tenascin OS=Homo sapiens GN=TNC PE=1 SV=3;>sp|P24821-6|TENA_HUMAN Isoform 6 of Tenascin OS=Homo sapiens GN=TNC;>sp|P24821-5|TENA_HUMAN Isoform 5 of Tenascin OS=Homo sapiens GN=TNC;>sp|P24821-2|TENA_HUMAN Isoform 2 of Tenascin OS=Homo	0.76152	6.1316	0.00343932	55.208	29.293	4	S	AIATTAMGSPKEVIFSDITENSATVSWRAPT	X;X;X;X;X;X;X;X;X;X;X;X;X;X;X;Phospho (STY);X;X;X;X;X;X;X;Phospho (STY);X;X;X;X;X;X;Phospho (STY)	XXXXXXXXXXXPPPPPPPPPPPPPPPPPPPP	EVIFS(0.762)DIT(0.208)ENS(0.146)AT(0.505)VS(0.383)WRAPT(0.997)AQVES(0.999)FR	EVIFS(6.13)DIT(-6.13)ENS(-7.28)AT(1.24)VS(-1.24)WRAPT(26.86)AQVES(32.94)FR	5	3	-1.2269																																																																					14221000	14221000			2412	890	1719	1719
P24821;P24821-6;P24821-5;P24821-2;P24821-3;P24821-4	1739;1102;1193;1284;1375;1648	P24821	P24821	Tenascin	TNC	>sp|P24821|TENA_HUMAN Tenascin OS=Homo sapiens GN=TNC PE=1 SV=3;>sp|P24821-6|TENA_HUMAN Isoform 6 of Tenascin OS=Homo sapiens GN=TNC;>sp|P24821-5|TENA_HUMAN Isoform 5 of Tenascin OS=Homo sapiens GN=TNC;>sp|P24821-2|TENA_HUMAN Isoform 2 of Tenascin OS=Homo	0.999016	32.9372	0.00343932	55.208	29.293	4	S	NSATVSWRAPTAQVESFRITYVPITGGTPSM	X;X;X;Phospho (STY);X;X;X;X;X;X;Phospho (STY);X;X;X;X;Phospho (STY);X;X;X;X;X;X;X;X;X;X;X;X;X;X;X	PPPPPPPPPPPPPPPPPPXXXXXXXXXXXXX	EVIFS(0.762)DIT(0.208)ENS(0.146)AT(0.505)VS(0.383)WRAPT(0.997)AQVES(0.999)FR	EVIFS(6.13)DIT(-6.13)ENS(-7.28)AT(1.24)VS(-1.24)WRAPT(26.86)AQVES(32.94)FR	25	3	-1.2269																																																																					14221000	14221000			2413	890	1739	1739
P25054;P25054-2	780;679	P25054	P25054	Adenomatous polyposis coli protein	APC	>sp|P25054|APC_HUMAN Adenomatous polyposis coli protein OS=Homo sapiens GN=APC PE=1 SV=2;>sp|P25054-2|APC_HUMAN Isoform Short of Adenomatous polyposis coli protein OS=Homo sapiens GN=APC	1	85.4399	3.72674e-20	143.72	122.48	1	S	DAQHLSETFDNIDNLSPKASHRSKQRHKQSL	X;X;X;X;X;X;X;X;X;X;X;X;X;X;X;Phospho (STY);X;X;X;X;X;X;X;X;X;X;X;X;X;X;X	PPPPPPPPPPPPPPPPPPXXXXXXXXXXXXX	ALEAELDAQHLSETFDNIDNLS(1)PK	ALEAELDAQHLS(-91.06)ET(-85.44)FDNIDNLS(85.44)PK	22	3	0.5401																	0.72134																0.95961	1.0515	0.68395	0.74559	1.1518		1.1225	0.96446				0.93927			0.77652		0.51393		0.90604	0.78844	0.83287	1.1314	0.71755	1.1279	1.0766	1.2834	1.0522	0.62657	0.61192	0.68628	0.70814	0.65519	0.4677		0.21166		504180000	290990000			2414	892	780	780
P25054;P25054-2	744;643	P25054	P25054	Adenomatous polyposis coli protein	APC	>sp|P25054|APC_HUMAN Adenomatous polyposis coli protein OS=Homo sapiens GN=APC PE=1 SV=2;>sp|P25054-2|APC_HUMAN Isoform Short of Adenomatous polyposis coli protein OS=Homo sapiens GN=APC	0.999372	32.3917	0.000359837	244.54	185.97	1	S	LMANRPAKYKDANIMSPGSSLPSLHVRKQKA	X;X;X;X;X;X;X;X;X;X;X;X;X;X;X;Phospho (STY);X;X;X;X;X;X;X;X;X;X;X;X;X;X;X	XXXXXXXXXXPPPPPPPPPPPPPPPPPXXXX	DANIMS(0.999)PGS(0.001)SLPSLHVR	DANIMS(32.39)PGS(-32.39)S(-42.89)LPS(-83.11)LHVR	6	3	-0.39367	0.97504		0.77463												0.98786		0.93058																0.97925		0.73595	1.4226	0.63904						0.56398				1.3101				0.85521		0.81444	0.74102		0.94433	0.81368		0.90127	0.72671	0.63509		0.42087	0.24393					229880000	143990000			2415	892	744	744
P25054;P25054-2	747;646	P25054	P25054	Adenomatous polyposis coli protein	APC	>sp|P25054|APC_HUMAN Adenomatous polyposis coli protein OS=Homo sapiens GN=APC PE=1 SV=2;>sp|P25054-2|APC_HUMAN Isoform Short of Adenomatous polyposis coli protein OS=Homo sapiens GN=APC	0.763484	8.15732	0.000460676	204.9	163.74	1	S	NRPAKYKDANIMSPGSSLPSLHVRKQKALEA	X;X;X;X;X;X;X;X;X;X;X;X;X;X;X;Phospho (STY);X;X;X;X;X;X;X;X;X;X;X;X;X;X;X	XXXXXXXPPPPPPPPPPPPPPPPPXXXXXXX	DANIMS(0.117)PGS(0.763)S(0.117)LPS(0.003)LHVR	DANIMS(-8.16)PGS(8.16)S(-8.16)LPS(-23.89)LHVR	9	3	-0.093802																																																														0.42371							20764000	18415000			2416	892	747	747
P25054;P25054-2	748;647	P25054	P25054	Adenomatous polyposis coli protein	APC	>sp|P25054|APC_HUMAN Adenomatous polyposis coli protein OS=Homo sapiens GN=APC PE=1 SV=2;>sp|P25054-2|APC_HUMAN Isoform Short of Adenomatous polyposis coli protein OS=Homo sapiens GN=APC	0.877341	9.34701	0.000448621	206.81	140.76	1	S	RPAKYKDANIMSPGSSLPSLHVRKQKALEAE	X;X;X;X;X;X;X;X;X;X;X;X;X;X;X;Phospho (STY);X;X;X;X;X;X;X;X;X;X;X;X;X;X;X	XXXXXXPPPPPPPPPPPPPPPPPXXXXXXXX	DANIMS(0.021)PGS(0.102)S(0.877)LPSLHVR	DANIMS(-16.28)PGS(-9.35)S(9.35)LPS(-53.23)LHVR	10	3	0.031267																																		1.0237				1.0914																	0.68897										0.3043		0.2662		43938000	24553000			2417	892	748	748
P25054;P25054-2	2093;1992	P25054	P25054	Adenomatous polyposis coli protein	APC	>sp|P25054|APC_HUMAN Adenomatous polyposis coli protein OS=Homo sapiens GN=APC PE=1 SV=2;>sp|P25054-2|APC_HUMAN Isoform Short of Adenomatous polyposis coli protein OS=Homo sapiens GN=APC	0.947349	13.4521	0.00383037	71.685	54.689	1	S	LDLKDIQRPDSEHGLSPDSENFDWKAIQEGA	X;X;X;X;X;X;X;X;X;X;X;X;X;X;X;Phospho (STY);X;X;X;X;X;X;X;X;X;X;X;X;X;X;X	XXXXPPPPPPPPPPPPPPPPPPPPPXXXXXX	DIQRPDS(0.01)EHGLS(0.947)PDS(0.043)ENFDWK	DIQRPDS(-19.82)EHGLS(13.45)PDS(-13.45)ENFDWK	12	3	-0.18965																																																						0.86651															9440700	7451100			2418	892	2093	2093
P25054;P25054-2	2096;1995	P25054	P25054	Adenomatous polyposis coli protein	APC	>sp|P25054|APC_HUMAN Adenomatous polyposis coli protein OS=Homo sapiens GN=APC PE=1 SV=2;>sp|P25054-2|APC_HUMAN Isoform Short of Adenomatous polyposis coli protein OS=Homo sapiens GN=APC	0.849507	7.55327	0.000409041	76.868	58.403	1	S	KDIQRPDSEHGLSPDSENFDWKAIQEGANSI	X;X;X;X;X;X;X;X;X;X;X;X;X;X;X;Phospho (STY);X;X;X;X;X;X;X;X;X;X;X;X;X;X;X	XPPPPPPPPPPPPPPPPPPPPPXXXXXXXXX	DIQRPDS(0.001)EHGLS(0.149)PDS(0.85)ENFDWK	DIQRPDS(-28.26)EHGLS(-7.55)PDS(7.55)ENFDWK	15	4	-0.40739																																																				1.1054	0.63994		1.5362	0.77408							0.79744	1.0884		0.78201		0.58791	37943000	19962000			2419	892	2096	2096
P25054;P25054-2	1100;999	P25054	P25054	Adenomatous polyposis coli protein	APC	>sp|P25054|APC_HUMAN Adenomatous polyposis coli protein OS=Homo sapiens GN=APC PE=1 SV=2;>sp|P25054-2|APC_HUMAN Isoform Short of Adenomatous polyposis coli protein OS=Homo sapiens GN=APC	0.987199	18.8716	0.00155739	147.58	99.389	1	S	KHLKFQPHFGQQECVSPYRSRGANGSETNRV	X;X;X;X;X;X;X;X;X;X;X;X;X;X;X;Phospho (STY);X;X;X;X;X;X;X;X;X;X;X;X;X;X;X	XXXXPPPPPPPPPPPPPPPXXXXXXXXXXXX	FQPHFGQQECVS(0.987)PY(0.013)R	FQPHFGQQECVS(18.87)PY(-18.87)R	12	3	0.36853					0.39638	0.55339	0.55772	0.57295	0.38006	0.44288						0.60158		0.63175	0.816	0.6103	0.55599	0.713	0.6651	0.48177																																													67898000	51168000			2420	892	1100	1100
P25054;P25054-2	1774;1673	P25054	P25054	Adenomatous polyposis coli protein	APC	>sp|P25054|APC_HUMAN Adenomatous polyposis coli protein OS=Homo sapiens GN=APC PE=1 SV=2;>sp|P25054-2|APC_HUMAN Isoform Short of Adenomatous polyposis coli protein OS=Homo sapiens GN=APC	0.998982	29.9194	0.00254908	158.93	107.96	1	S	APNKNQLDGKKKKPTSPVKPIPQNTEYRTRV	X;X;X;X;X;X;X;X;X;X;X;X;X;X;X;Phospho (STY);X;X;X;X;X;X;X;X;X;X;X;X;X;X;X	XXXXXXXXXXXXPPPPPPPPPPPPPPPPXXX	KPT(0.001)S(0.999)PVKPIPQNTEYR	KPT(-29.92)S(29.92)PVKPIPQNT(-63.74)EY(-103.75)R	4	3	-0.27373																																	0.85827			0.65847	0.91061	1.0732	0.68532	1.2216		0.78201			0.9825		0.74833		1.0649	0.38818	0.91413	0.77571	0.71003	0.68827	0.61674	0.72671		0.97383	0.94033	0.6837	0.9205	0.72305	0.75329	1.1	0.53851	0.6959	0.85221		114590000	63981000			2421	892	1774	1774
P25054;P25054-2	2512;2411	P25054	P25054	Adenomatous polyposis coli protein	APC	>sp|P25054|APC_HUMAN Adenomatous polyposis coli protein OS=Homo sapiens GN=APC PE=1 SV=2;>sp|P25054-2|APC_HUMAN Isoform Short of Adenomatous polyposis coli protein OS=Homo sapiens GN=APC	0.974994	15.9442	0.000297499	123.67	76.967	1	S	SSVQAGGWRKLPPNLSPTIEYNDGRPAKRHD	X;X;X;X;X;X;X;X;X;X;X;X;X;X;X;Phospho (STY);X;X;X;X;X;X;X;X;X;X;X;X;X;X;X	XXXXXXXXXXPPPPPPPPPPPPPPPPPPXXX	LPPNLS(0.975)PT(0.025)IEYNDGRPAK	LPPNLS(15.94)PT(-15.94)IEY(-36.91)NDGRPAK	6	3	-1.0892	0.97769		0.39355	0.74746	0.58742	0.5703			0.65396	0.61272	0.46371									0.72878																																										0.46394	0.31902						70805000	48026000			2422	892	2512	2512
P25054;P25054-2	2368;2267	P25054	P25054	Adenomatous polyposis coli protein	APC	>sp|P25054|APC_HUMAN Adenomatous polyposis coli protein OS=Homo sapiens GN=APC PE=1 SV=2;>sp|P25054-2|APC_HUMAN Isoform Short of Adenomatous polyposis coli protein OS=Homo sapiens GN=APC	0.902169	10.7325	0.00108736	138.25	81.074	1	S	TASTKSSGSGKMSYTSPGRQMSQQNLTKQTG	X;X;X;X;X;X;X;X;X;X;X;X;X;X;X;Phospho (STY);X;X;X;X;X;X;X;X;X;X;X;X;X;X;X	XXXXXXXXXXXPPPPPPPPPPPPPPPPPXXX	MS(0.002)Y(0.01)T(0.01)S(0.902)PGRQMS(0.076)QQNLTK	MS(-27.65)Y(-19.54)T(-19.54)S(10.73)PGRQMS(-10.73)QQNLT(-97.73)K	5	3	0.9941																																																																					2916100	2916100			2423	892	2368	2368
P25054;P25054-2	1042;941	P25054	P25054	Adenomatous polyposis coli protein	APC	>sp|P25054|APC_HUMAN Adenomatous polyposis coli protein OS=Homo sapiens GN=APC PE=1 SV=2;>sp|P25054-2|APC_HUMAN Isoform Short of Adenomatous polyposis coli protein OS=Homo sapiens GN=APC	1	74.7833	8.98811e-09	333.59	285.6	1;2	S	YSLKYSDEQLNSGRQSPSQNERWARPKHIIE	X;X;X;X;X;X;X;X;X;X;X;X;X;X;X;Phospho (STY);X;Phospho (STY);X;X;X;X;X;X;X;X;X;X;X;X;X	XXXXPPPPPPPPPPPPPPPPPPPPPPPXXXX	QS(1)PS(1)QNERWARPK	QS(74.78)PS(74.78)QNERWARPK	2	2	-0.2283	1.2195	0.55031	0.28644	0.97239	0.76098	0.96797	1.0239	0.71026	0.87115	1.0842	0.82475	0.55402	0.59765	0.53137	1.1171	0.73576	0.76662	0.7157	0.90987	0.83756	0.70816	0.94206	0.89166	0.76165	0.79007	0.77584	0.71926	0.6237	0.82863	0.84093	0.58215	0.54619	0.87424	1.3057	0.86176	0.97802	1.0458	1.0467	1.1513	1.3679		0.80359	1.1624			0.92216	0.6705	0.83462		0.2431	0.9912	0.97938	1.1962	0.70595	0.92584	0.9146	1.1184	1.08	1.0055	1.0087	0.83136	0.98285	0.95724	0.87062	0.9002	0.7474	0.91424		271000000	144800000			2424	892	1042	1042
P25054;P25054-2	1044;943	P25054	P25054	Adenomatous polyposis coli protein	APC	>sp|P25054|APC_HUMAN Adenomatous polyposis coli protein OS=Homo sapiens GN=APC PE=1 SV=2;>sp|P25054-2|APC_HUMAN Isoform Short of Adenomatous polyposis coli protein OS=Homo sapiens GN=APC	1	74.7833	0.000222096	163.9	136.05	2	S	LKYSDEQLNSGRQSPSQNERWARPKHIIEDE	X;X;X;X;X;X;X;X;X;X;X;X;X;Phospho (STY);X;Phospho (STY);X;X;X;X;X;X;X;X;X;X;X;X;X;X;X	XXXXXXXXXXXXPPPPPPPPPPPPPXXXXXX	QS(1)PS(1)QNERWARPK	QS(74.78)PS(74.78)QNERWARPK	4	2	-0.2283									0.9821																																																												10484000	5500200			2425	892	1044	1044
P25054;P25054-2	2146;2045	P25054	P25054	Adenomatous polyposis coli protein	APC	>sp|P25054|APC_HUMAN Adenomatous polyposis coli protein OS=Homo sapiens GN=APC PE=1 SV=2;>sp|P25054-2|APC_HUMAN Isoform Short of Adenomatous polyposis coli protein OS=Homo sapiens GN=APC	1	88.0173	8.28652e-05	268.08	205.39	1	S	DSDSILSLKSGISLGSPFHLTPDQEEKPFTS	X;Phospho (STY);X;Phospho (STY);X;X;X;X;X;X;X;X;X;X;X;Phospho (STY);X;X;X;X;X;X;X;X;X;X;X;X;X;X;X	XXXXXXXXXPPPPPPPPPPPPPPPPPPXXXX	SGISLGS(1)PFHLTPDQEEK	S(-147.42)GIS(-107.49)LGS(88.02)PFHLT(-88.02)PDQEEK	7	3	0.14218					0.60914																												0.81908	1.23	1.5591	0.49838	0.69423	1.1741	0.7141	0.65715	0.33869										1.2016	0.62638	0.47322	0.67985	0.59354	0.64739	0.48108	0.71281	0.48289	0.52232	0.34412								226700000	146800000			2426	892	2146	2146
P25054;P25054-2	2671;2570	P25054	P25054	Adenomatous polyposis coli protein	APC	>sp|P25054|APC_HUMAN Adenomatous polyposis coli protein OS=Homo sapiens GN=APC PE=1 SV=2;>sp|P25054-2|APC_HUMAN Isoform Short of Adenomatous polyposis coli protein OS=Homo sapiens GN=APC	0.62424	3.35655	0.000243713	111.07	87.736	2	S	DVWVRIEDCPINNPRSGRSPTGNTPPVIDSV	X;X;X;X;X;X;X;X;X;X;X;X;X;X;X;Phospho (STY);X;X;Phospho (STY);X;X;X;X;Phospho (STY);X;X;X;X;X;X;X	XXXXXXXXXXXXXXXPPPPPPPPPPPPPPPP	S(0.624)GRS(0.624)PT(0.376)GNT(0.376)PPVIDSVSEK	S(3.36)GRS(3.36)PT(-3.36)GNT(-3.36)PPVIDS(-52.59)VS(-68.43)EK	1	3	0.17292																																																						0.7626															6658900	4160100			2427	892	2671	2671
P25054;P25054-2	2674;2573	P25054	P25054	Adenomatous polyposis coli protein	APC	>sp|P25054|APC_HUMAN Adenomatous polyposis coli protein OS=Homo sapiens GN=APC PE=1 SV=2;>sp|P25054-2|APC_HUMAN Isoform Short of Adenomatous polyposis coli protein OS=Homo sapiens GN=APC	0.999689	35.6605	0.000236844	170.48	118.8	1;2	S	VRIEDCPINNPRSGRSPTGNTPPVIDSVSEK	X;X;X;X;X;X;X;X;X;X;X;X;Phospho (STY);X;X;Phospho (STY);X;Phospho (STY);X;X;Phospho (STY);X;X;X;X;X;X;X;X;X;X	XXXXXXXXXXXXPPPPPPPPPPPPPPPPPPP	SGRS(1)PT(0.001)GNT(1)PPVIDSVSEK	S(-44.06)GRS(35.66)PT(-35.66)GNT(35.66)PPVIDS(-81.29)VS(-114.58)EK	4	3	0.096733				0.74466		0.89716	0.74111	0.94117		0.66244					0.97496	0.99491	0.56767	0.59832	0.70705	0.71309		0.86375	1.0318	0.77313	0.96039	0.70049	0.93182	0.75509	1.0883		0.72598	1.1626		1.2532	0.68281	0.8943	1.2239	1.0722	0.88903	1.0146		0.90032			0.96964	0.79807	1.7375	0.51622			1.0363	0.82725	1.4128	0.7626	0.7972	1.0442		1.0302	1.0374	0.52531			0.91226		0.73725	0.8108			281620000	155130000			2428	892	2674	2674
P25098	670	P25098	P25098	Beta-adrenergic receptor kinase 1	ADRBK1	>sp|P25098|ARBK1_HUMAN Beta-adrenergic receptor kinase 1 OS=Homo sapiens GN=GRK2 PE=1 SV=2	1	77.2977	0.00125334	156.08	117.3	1	S	QQLVQRVPKMKNKPRSPVVELSKVPLVQRGS	X;X;X;X;X;X;X;X;X;X;X;X;X;X;X;Phospho (STY);X;X;X;X;X;X;X;X;X;X;X;X;X;X;X	XXXXXXXXXXXPPPPPPPPPPPPXXXXXXXX	NKPRS(1)PVVELSK	NKPRS(77.3)PVVELS(-77.3)K	5	3	-0.14895		0.73498														0.96114	0.59929	0.90103	0.98141	0.96226	0.78196	1.0741				0.99373			0.6919							0.62436		0.81935	0.58682	0.80392	0.40576	0.3985	0.83495		0.51652	0.53436	0.44304	0.35629		0.24334	0.84427		0.6574	0.72345	0.77514		0.86656		0.85868			0.90574		0.69173	0.49718	0.6378			179590000	106720000			2429	893	670	670
P25205;P25205-2	711;756	P25205	P25205	DNA replication licensing factor MCM3	MCM3	>sp|P25205|MCM3_HUMAN DNA replication licensing factor MCM3 OS=Homo sapiens GN=MCM3 PE=1 SV=3;>sp|P25205-2|MCM3_HUMAN Isoform 2 of DNA replication licensing factor MCM3 OS=Homo sapiens GN=MCM3	0.998392	28.1519	8.2676e-21	151.58	129.98	1;2	S	QPDAKDGDSYDPYDFSDTEEEMPQVHTPKTA	X;X;X;X;X;X;X;X;X;X;X;X;Phospho (STY);X;X;Phospho (STY);X;Phospho (STY);X;X;X;Oxidation (M);X;X;X;X;Phospho (STY);X;X;X;X	XXXXXPPPPPPPPPPPPPPPPPPPPPPPPXX	DGDSYDPY(0.002)DFS(0.998)DTEEEMPQVHTPK	DGDS(-74.18)Y(-69.4)DPY(-28.15)DFS(28.15)DT(-40.97)EEEMPQVHT(-104.63)PK	11	3	-0.28563	0.98501	0.78204	0.43669		0.66543	0.96375	0.86964		1.1469	1.2989		1.633	2.2541	2.5758	0.80824	0.99406	0.79918	0.74698	0.8621	0.7247	0.72396	0.88924	0.90073	0.7906	0.99517	0.89029	1.4814	1.4051	2.0446	4.022			0.91286	1.1702	1.0656	1.0645	1.0475	1.1005	1.1287	1.2266	0.90483	0.99379	1.3	1.4518	1.8449	1.9333	2.488	2.3767	4.5154	2.7134	1.102	0.84556	0.93979	0.83997	1.0462	0.80666	0.79938		1.1776	0.93396	0.81948	1.4125	1.6435	2.6243	2.4562	3.0157	2.9921	2.9004	10596000000	3276500000			2430	894	711	711
P25205;P25205-2	160;205	P25205	P25205	DNA replication licensing factor MCM3	MCM3	>sp|P25205|MCM3_HUMAN DNA replication licensing factor MCM3 OS=Homo sapiens GN=MCM3 PE=1 SV=3;>sp|P25205-2|MCM3_HUMAN Isoform 2 of DNA replication licensing factor MCM3 OS=Homo sapiens GN=MCM3	0.997283	25.8597	1.06134e-09	136.24	113.61	1	S	VHYCPATKKTIERRYSDLTTLVAFPSSSVYP	X;X;X;X;X;X;X;X;X;X;X;X;X;X;X;Phospho (STY);X;X;X;X;X;X;X;X;X;X;X;X;X;X;X	XXXXXXXXXXXXXPPPPPPPPPPPPPPPPPP	RY(0.003)S(0.997)DLTTLVAFPSSSVYPTK	RY(-25.86)S(25.86)DLT(-42.9)T(-41.02)LVAFPS(-101.8)S(-106.38)S(-110.75)VY(-121.08)PT(-133.03)K	3	2	-0.46587																																	0.87456						1.0099	1.6166	0.74839		0.85179							0.61011	0.77458	0.79215	0.80723	0.48367	0.54299	0.87079		0.86854	0.79791		0.50192	0.89671	0.64573	0.73968	0.58913		0.40468	0.48972	306350000	163690000			2431	894	160	160
P25325-2	15	P25325-2	P25325-2			>sp|P25325-2|THTM_HUMAN Isoform 2 of 3-mercaptopyruvate sulfurtransferase OS=Homo sapiens GN=MPST	0.999999	58.299	5.69067e-05	251.28	196.24	1;2	S	_MAEPGSRESETRARSPSVAAMASPQLCRAL	X;X;X;X;X;X;X;X;X;X;X;X;X;X;X;Phospho (STY);X;X;X;X;X;X;X;Phospho (STY);X;X;X;X;X;X;X	XXXXXXXXXXXXXPPPPPPPPPPPPPPPPXX	ARS(1)PSVAAMAS(1)PQLCR	ARS(58.3)PS(-58.3)VAAMAS(139.81)PQLCR	3	3	-0.056886	0.93638	0.52444	0.25994	0.51615	0.66847	0.65309	0.58944	0.55078	0.64908	0.72726	0.66293	0.48094	0.78205	0.69724	0.86163	0.73444	0.52695	0.62006	0.66482	0.5958	0.51648	0.75407	0.84139	0.63994	0.75112	0.63191	0.69651	0.90957	1.2406	1.5884	1.2344	1.2207	1.0066		0.71423	0.9182	0.96871	0.9978	0.89612	1.0781	1.0193	0.79535	0.82969	0.91288	0.99373	1.5235	0.52363	0.74797	1.1179	0.61565	0.98078	0.70635	0.70952	0.63958	0.86641	0.86026	0.77792	0.95431	0.82815	0.79548	0.92573	0.75034	0.83861	0.85843	0.77294	0.86492	0.72437	0.76476	2615800000	1510400000			2432	895	15	15
P25325-2	17	P25325-2	P25325-2			>sp|P25325-2|THTM_HUMAN Isoform 2 of 3-mercaptopyruvate sulfurtransferase OS=Homo sapiens GN=MPST	0.999349	32.6134	0.00107325	170.47	130.59	1;2	S	AEPGSRESETRARSPSVAAMASPQLCRALVS	X;X;X;X;X;X;X;X;X;X;X;X;X;X;X;Phospho (STY);X;X;X;X;X;Phospho (STY);X;X;X;X;X;X;X;X;X	XXXXXXXXXXXPPPPPPPPPPPPPPPPXXXX	ARS(0.001)PS(0.999)VAAMASPQLCR	ARS(-32.61)PS(32.61)VAAMAS(-39.86)PQLCR	5	3	0.046896			0.25994				0.53726		0.52774		0.55754					0.46005			0.66482														1.0798	1.1887	0.66985	0.88079	0.87917						0.95522				0.88399					0.70635				0.81892					0.69528		0.8244	0.67821					356580000	194660000			2433	895	17	17
P25325-2	23	P25325-2	P25325-2			>sp|P25325-2|THTM_HUMAN Isoform 2 of 3-mercaptopyruvate sulfurtransferase OS=Homo sapiens GN=MPST	1	112.222	5.69067e-05	251.28	196.24	2	S	ESETRARSPSVAAMASPQLCRALVSAQWVAE	X;X;X;X;X;X;X;Phospho (STY);X;Phospho (STY);X;X;X;X;X;Phospho (STY);X;X;X;X;X;X;X;X;X;X;X;X;X;X;X	XXXXXPPPPPPPPPPPPPPPPXXXXXXXXXX	ARS(0.888)PS(0.112)VAAMAS(1)PQLCR	ARS(8.99)PS(-8.99)VAAMAS(112.22)PQLCR	11	3	-0.1757	0.93638	0.66767	0.40606	0.69024	0.64315	0.65244	0.58944	0.61862	0.64908	0.6497	0.55755	0.39416	0.45931	0.37811	0.74791	0.73444	0.72688	0.74333	0.75493	0.70709	0.66164	0.75163	0.72853	0.66036	0.75112	0.63191	0.69031	0.51448	0.56146	0.71355	0.3629	0.28029	0.92618	1.1887	0.71423	0.88079	0.87917	0.96559	0.89612	0.91077	0.78644	0.8857	0.82969	0.75377	0.80018	0.62006	0.52363	0.27565		0.11632	0.98693	0.68749	0.81887	0.68413	0.78082	0.87768	0.68267	1.0664	0.96359	0.73031	0.70523	0.63129	0.69407	0.67821	0.46154	0.38004	0.26203	0.2099	1357500000	814870000			2434	895	23	23
P25440;P25440-2;P25440-4;P25440-3	298;298;178;251	P25440	P25440	Bromodomain-containing protein 2	BRD2	>sp|P25440|BRD2_HUMAN Bromodomain-containing protein 2 OS=Homo sapiens GN=BRD2 PE=1 SV=2;>sp|P25440-2|BRD2_HUMAN Isoform 2 of Bromodomain-containing protein 2 OS=Homo sapiens GN=BRD2;>sp|P25440-4|BRD2_HUMAN Isoform 4 of Bromodomain-containing protein 2 OS=	0.999959	43.856	1.89802e-10	99.987	66.617	1;2	S	ADTTTPTPTAILAPGSPASPPGSLEPKAARL	X;X;X;X;X;X;X;X;X;X;X;X;X;X;X;Phospho (STY);X;X;Phospho (STY);X;X;X;Phospho (STY);X;X;X;X;X;X;X;X	PPPPPPPPPPPPPPPPPPPPPPPPPPPXXXX	ADTTTPTPTAILAPGS(1)PAS(0.999)PPGS(0.001)LEPK	ADT(-82.5)T(-82.3)T(-82.09)PT(-81.67)PT(-81.45)AILAPGS(43.86)PAS(30.92)PPGS(-30.92)LEPK	16	3	0.83316					0.62662	1.0043	0.78373	0.79239	0.7194	0.6502	0.40961	0.16491			0.7246	0.64081	0.71577	0.52459	0.72388	0.67302	0.57088	0.78768	0.7494	0.63275	0.88065	0.24148	0.57044	0.13092	0.15582	0.16565	0.076136	0.087367	0.97024	1.0614		0.66468	0.89821	0.93196	0.8128	0.96947	0.61245	0.6726	0.70306	0.52058	0.33683	0.24837	0.18505	0.1394			0.96714		0.62087	0.7298	0.79399	0.76989	0.59185	0.89114	0.7422	0.61005	0.59837	0.44383	0.3		5.1611				1927000000	1162000000			2435	897	298	298
P25440;P25440-2;P25440-4;P25440-3	301;301;181;254	P25440	P25440	Bromodomain-containing protein 2	BRD2	>sp|P25440|BRD2_HUMAN Bromodomain-containing protein 2 OS=Homo sapiens GN=BRD2 PE=1 SV=2;>sp|P25440-2|BRD2_HUMAN Isoform 2 of Bromodomain-containing protein 2 OS=Homo sapiens GN=BRD2;>sp|P25440-4|BRD2_HUMAN Isoform 4 of Bromodomain-containing protein 2 OS=	0.999191	30.9164	1.48088e-10	99.987	66.617	1;2	S	TTPTPTAILAPGSPASPPGSLEPKAARLPPM	X;X;X;X;X;X;X;X;X;X;X;X;Phospho (STY);X;X;Phospho (STY);X;X;X;X;X;X;X;X;X;X;X;X;X;X;X	PPPPPPPPPPPPPPPPPPPPPPPPXXXXXXX	ADTTTPTPTAILAPGS(1)PAS(0.999)PPGS(0.001)LEPK	ADT(-82.5)T(-82.3)T(-82.09)PT(-81.67)PT(-81.45)AILAPGS(43.86)PAS(30.92)PPGS(-30.92)LEPK	19	3	0.83316	0.70302					1.0043	1.5499	0.79239	0.7194	3.4018	5.1456	0.16491				0.87447	0.76854	0.5551	0.72388	0.67302	0.57088	0.78768	0.7494	0.63275	0.88065	0.24148	0.57044	0.13092	0.15582	0.16565	0.076136	0.087367	0.97024			0.66468	1.0614	1.2025	0.8128	0.96947	0.61245	1.7381	0.70306	0.52058	5.2192	0.24837	6.7018	3.5642			1.4483	0.89813	0.62087	0.7298	0.79399	0.76989	0.59185	0.89114	0.7422		1.6073	3.336	4.744				4.1835		1899700000	1086000000			2436	897	301	301
