## Supplementary material for "Ordered dephosphorylation initiated by the selective proteolysis of cyclin B drives mitotic exit": Figure 2_Source Data 2_CDKi phospho-site data (part 3 of 3)

### Sheet: Phospho-site MS Data (continued)
Proteins	Positions within proteins	Leading proteins	Protein	Protein names	Gene names	Fasta headers	Localization prob	Score diff	PEP	Score	Delta score	Number of Phospho (STY)	Amino acid	Sequence window	Modification window	Peptide window coverage	Phospho (STY) Probabilities	Phospho (STY) Score diffs	Position in peptide	Charge	Mass error [ppm]	Ratio H/L 01_0 min	Ratio H/L 01_01 min	Ratio H/L 01_02 min	Ratio H/L 01_03 min	Ratio H/L 01_04 min	Ratio H/L 01_05 min	Ratio H/L 01_07 min	Ratio H/L 01_08 min	Ratio H/L 01_09 min	Ratio H/L 01_10 min	Ratio H/L 01_15 min	Ratio H/L 01_20 min	Ratio H/L 01_25 min	Ratio H/L 01_30 min	Ratio H/L 02_0 min	Ratio H/L 02_01 min	Ratio H/L 02_02 min	Ratio H/L 02_03 min	Ratio H/L 02_04 min	Ratio H/L 02_05 min	Ratio H/L 02_06 min	Ratio H/L 02_07 min	Ratio H/L 02_08 min	Ratio H/L 02_09 min	Ratio H/L 02_10 min	Ratio H/L 02_15 min	Ratio H/L 02_20 min	Ratio H/L 02_25 min	Ratio H/L 02_30 min	Ratio H/L 02_40 min	Ratio H/L 02_50 min	Ratio H/L 02_60 min	Ratio H/L 03_0 min	Ratio H/L 03_01 min	Ratio H/L 03_02 min	Ratio H/L 03_03 min	Ratio H/L 03_04 min	Ratio H/L 03_05 min	Ratio H/L 03_06 min	Ratio H/L 03_07 min	Ratio H/L 03_08 min	Ratio H/L 03_09 min	Ratio H/L 03_10 min	Ratio H/L 03_15 min	Ratio H/L 03_20 min	Ratio H/L 03_25 min	Ratio H/L 03_30 min	Ratio H/L 03_40 min	Ratio H/L 03_50 min	Ratio H/L 03_60 min	Ratio H/L 04_0 min	Ratio H/L 04_01 min	Ratio H/L 04_02 min	Ratio H/L 04_03 min	Ratio H/L 04_04 min	Ratio H/L 04_05 min	Ratio H/L 04_06 min	Ratio H/L 04_07 min	Ratio H/L 04_08 min	Ratio H/L 04_09 min	Ratio H/L 04_10 min	Ratio H/L 04_15 min	Ratio H/L 04_20 min	Ratio H/L 04_25 min	Ratio H/L 04_30 min	Ratio H/L 04_40 min	Ratio H/L 04_50 min	Ratio H/L 04_60 min	Intensity	Intensity L	Reverse	Potential contaminant	id	Protein group IDs	Positions	Position
P25440;P25440-2;P25440-4;P25440-3	305;305;185;258	P25440	P25440	Bromodomain-containing protein 2	BRD2	>sp|P25440|BRD2_HUMAN Bromodomain-containing protein 2 OS=Homo sapiens GN=BRD2 PE=1 SV=2;>sp|P25440-2|BRD2_HUMAN Isoform 2 of Bromodomain-containing protein 2 OS=Homo sapiens GN=BRD2;>sp|P25440-4|BRD2_HUMAN Isoform 4 of Bromodomain-containing protein 2 OS=	0.847409	7.41589	1.31668e-10	100.85	79.278	1;2	S	PTAILAPGSPASPPGSLEPKAARLPPMRRES	X;X;X;X;X;X;X;X;Phospho (STY);X;X;X;X;X;X;Phospho (STY);X;X;X;X;X;X;X;X;X;X;X;X;X;X;X	PPPPPPPPPPPPPPPPPPPPXXXXXXXXXXX	ADTTTPTPTAILAPGS(0.994)PAS(0.158)PPGS(0.847)LEPK	ADT(-71.27)T(-71.06)T(-67.92)PT(-64.06)PT(-65.78)AILAPGS(21.63)PAS(-7.42)PPGS(7.42)LEPK	23	3	-0.96347					0.62662				0.7194						0.7246	0.46959	0.66662																	1.1383																	0.88272									1.116						3.9594		3.3985	361450000	185490000			2437	897	305	305
P25440;P25440-2;P25440-4;P25440-3	591;591;471;544	P25440	P25440	Bromodomain-containing protein 2	BRD2	>sp|P25440|BRD2_HUMAN Bromodomain-containing protein 2 OS=Homo sapiens GN=BRD2 PE=1 SV=2;>sp|P25440-2|BRD2_HUMAN Isoform 2 of Bromodomain-containing protein 2 OS=Homo sapiens GN=BRD2;>sp|P25440-4|BRD2_HUMAN Isoform 4 of Bromodomain-containing protein 2 OS=	0.440742	0	0.00354339	72.654	37.577		S	PRAPRPPQPKKSKKASGSGGGSAALGPSGFG	X;X;X;X;X;X;X;X;X;X;X;X;X;X;X;Phospho (STY);X;X;X;X;X;X;X;X;X;X;X;X;X;X;X	XXXXXXXXXXXXXXPPPPPPPPPPPPPPPPP	AS(0.441)GS(0.441)GGGSAALGPSGFGPSGGS(0.059)GT(0.059)K	AS(0)GS(0)GGGS(-37.83)AALGPS(-55.78)GFGPS(-44.02)GGS(-8.72)GT(-8.72)K	2	3	1.9545																																																																					0	0			2438	897	591	591
P25440;P25440-2;P25440-4;P25440-3	593;593;473;546	P25440	P25440	Bromodomain-containing protein 2	BRD2	>sp|P25440|BRD2_HUMAN Bromodomain-containing protein 2 OS=Homo sapiens GN=BRD2 PE=1 SV=2;>sp|P25440-2|BRD2_HUMAN Isoform 2 of Bromodomain-containing protein 2 OS=Homo sapiens GN=BRD2;>sp|P25440-4|BRD2_HUMAN Isoform 4 of Bromodomain-containing protein 2 OS=	0.440742	0	0.00354339	72.654	37.577		S	APRPPQPKKSKKASGSGGGSAALGPSGFGPS	X;X;X;X;X;X;X;X;X;X;X;X;X;X;X;X;X;X;X;X;X;X;X;X;X;X;X;X;X;X;X	XXXXXXXXXXXXXXXXXXXXXXXXXXXXXXX	AS(0.441)GS(0.441)GGGSAALGPSGFGPSGGS(0.059)GT(0.059)K	AS(0)GS(0)GGGS(-37.83)AALGPS(-55.78)GFGPS(-44.02)GGS(-8.72)GT(-8.72)K	4	3	1.9545																																																																					0	0			2439	897	593	593
P25440;P25440-2;P25440-4;P25440-3	608;608;488;561	P25440	P25440	Bromodomain-containing protein 2	BRD2	>sp|P25440|BRD2_HUMAN Bromodomain-containing protein 2 OS=Homo sapiens GN=BRD2 PE=1 SV=2;>sp|P25440-2|BRD2_HUMAN Isoform 2 of Bromodomain-containing protein 2 OS=Homo sapiens GN=BRD2;>sp|P25440-4|BRD2_HUMAN Isoform 4 of Bromodomain-containing protein 2 OS=	0.788369	6.91465	6.87384e-16	136.86	82.462	1	S	SGGGSAALGPSGFGPSGGSGTKLPKKATKTA	X;X;X;X;X;X;X;X;X;X;X;X;X;X;X;Phospho (STY);X;X;X;X;X;X;X;X;X;X;X;X;X;X;X	PPPPPPPPPPPPPPPPPPPPPPXXXXXXXXX	ASGSGGGSAALGPSGFGPS(0.788)GGS(0.16)GT(0.051)K	AS(-99.69)GS(-99.69)GGGS(-87.63)AALGPS(-34.52)GFGPS(6.91)GGS(-6.91)GT(-11.9)K	19	2	0.96872																																					0.80505		0.65839																			0.72472											58059000	36512000			2440	897	608	608
P25440;P25440-2;P25440-4;P25440-3	611;611;491;564	P25440	P25440	Bromodomain-containing protein 2	BRD2	>sp|P25440|BRD2_HUMAN Bromodomain-containing protein 2 OS=Homo sapiens GN=BRD2 PE=1 SV=2;>sp|P25440-2|BRD2_HUMAN Isoform 2 of Bromodomain-containing protein 2 OS=Homo sapiens GN=BRD2;>sp|P25440-4|BRD2_HUMAN Isoform 4 of Bromodomain-containing protein 2 OS=	0.998082	29.3268	1.0093e-49	237.09	210.15	1	S	GSAALGPSGFGPSGGSGTKLPKKATKTAPPA	X;X;X;X;X;X;X;X;X;X;X;X;X;X;X;Phospho (STY);X;X;X;X;X;X;X;X;X;X;X;X;X;X;X	PPPPPPPPPPPPPPPPPPPXXXXXXXXXXXX	ASGSGGGSAALGPSGFGPS(0.001)GGS(0.998)GT(0.001)K	AS(-62.18)GS(-55.96)GGGS(-74.99)AALGPS(-58.7)GFGPS(-31.25)GGS(29.33)GT(-29.33)K	22	3	1.5104	0.94012	0.84156			0.43147	0.66124	0.51322	0.53624	0.32446	0.39057					0.97351	1.0883	0.72749	0.52877	0.88313	0.78249	0.66691	0.9104	0.77476	0.5551					0.78027					1.1529	1.0392	0.55035	0.89452	0.85122	0.54167	0.52214	0.40781	0.33978	0.35305		0.31016	0.23572		0.24794	0.28814		1.0206	0.80575	0.84872	0.69579	0.85829	0.67462	0.58724		0.55926		0.27398								949770000	638920000			2441	897	611	611
P25440;P25440-2;P25440-4;P25440-3	340;340;220;293	P25440	P25440	Bromodomain-containing protein 2	BRD2	>sp|P25440|BRD2_HUMAN Bromodomain-containing protein 2 OS=Homo sapiens GN=BRD2 PE=1 SV=2;>sp|P25440-2|BRD2_HUMAN Isoform 2 of Bromodomain-containing protein 2 OS=Homo sapiens GN=BRD2;>sp|P25440-4|BRD2_HUMAN Isoform 4 of Bromodomain-containing protein 2 OS=	0.99999	50.219	0.00107689	238.88	136.98	1	S	KPPRKDLPDSQQQHQSSKKGKLSEQLKHCNG	X;X;X;X;X;X;X;X;X;X;X;X;X;X;X;Phospho (STY);X;X;X;X;X;X;X;X;X;X;X;X;X;X;X	XXXXXPPPPPPPPPPPPPPXXXXXXXXXXXX	DLPDSQQQHQS(1)SKK	DLPDS(-132.5)QQQHQS(50.22)S(-50.22)KK	11	3	-0.92416															0.84956	1.8141	0.4769	0.24878	0.27927	0.17738	0.15922	0.1638	0.10193	1.8462		1.0799		1.0875				1.3067	1.2545	0.76927																			0.54215			1.4099													184130000	113640000			2442	897	340	340
P25440;P25440-2;P25440-4;P25440-3	633;668;513;586	P25440	P25440	Bromodomain-containing protein 2	BRD2	>sp|P25440|BRD2_HUMAN Bromodomain-containing protein 2 OS=Homo sapiens GN=BRD2 PE=1 SV=2;>sp|P25440-2|BRD2_HUMAN Isoform 2 of Bromodomain-containing protein 2 OS=Homo sapiens GN=BRD2;>sp|P25440-4|BRD2_HUMAN Isoform 4 of Bromodomain-containing protein 2 OS=	0.989632	20.9808	2.28951e-08	91.276	78.605	1	S	KATKTAPPALPTGYDSEEEEESRPMSYDEKR	X;X;X;X;X;X;X;X;X;X;X;X;X;X;X;Phospho (STY);X;X;X;X;X;X;X;X;Oxidation (M);X;X;X;X;X;X	XXXXPPPPPPPPPPPPPPPPPPPPPPPPPPX	TAPPALPT(0.002)GY(0.008)DS(0.99)EEEEESRPMSYDEK	T(-66.74)APPALPT(-26.75)GY(-20.98)DS(20.98)EEEEES(-39.49)RPMS(-38.43)Y(-38.97)DEK	12	3	0.12153		0.74816			0.69393		0.71453		0.75477	0.77556		0.65087	0.78749	0.75238	1.2233		0.75841	0.65139		0.61981		0.78126	0.59383					0.68186	0.83423		0.66961	0.71121	0.95098			0.80704	0.8832	0.81197	0.7963			0.64311			0.98905	0.88343	0.73124	0.59893	1.2116		1.0214	0.79815	0.75476		0.7629			0.98757	0.87722	0.75333	0.88083	0.78895	0.94351	0.78318	0.92338	0.91242		0.68119	4339300000	2363100000			2443	897	633	633
P25440;P25440-2;P25440-4;P25440-3	639;674;519;592	P25440	P25440	Bromodomain-containing protein 2	BRD2	>sp|P25440|BRD2_HUMAN Bromodomain-containing protein 2 OS=Homo sapiens GN=BRD2 PE=1 SV=2;>sp|P25440-2|BRD2_HUMAN Isoform 2 of Bromodomain-containing protein 2 OS=Homo sapiens GN=BRD2;>sp|P25440-4|BRD2_HUMAN Isoform 4 of Bromodomain-containing protein 2 OS=	0.292134	0	0.00411926	44.312	25.487		S	PPALPTGYDSEEEEESRPMSYDEKRQLSLDI	X;X;X;X;X;X;X;X;X;X;X;X;X;X;X;Phospho (STY);X;X;X;X;X;X;X;X;X;X;X;X;X;X;X	PPPPPPPPPPPPPPPPPPPPPPPPXXXXXXX	TAPPALPT(0.073)GY(0.019)DS(0.065)EEEEES(0.292)RPMS(0.292)Y(0.258)DEK	T(-28.71)APPALPT(-6.04)GY(-11.76)DS(-6.49)EEEEES(0)RPMS(0)Y(-0.54)DEK	18	3	-0.15545																																																																					0	0			2444	897	639	639
P25440;P25440-2;P25440-4;P25440-3	643;678;523;596	P25440	P25440	Bromodomain-containing protein 2	BRD2	>sp|P25440|BRD2_HUMAN Bromodomain-containing protein 2 OS=Homo sapiens GN=BRD2 PE=1 SV=2;>sp|P25440-2|BRD2_HUMAN Isoform 2 of Bromodomain-containing protein 2 OS=Homo sapiens GN=BRD2;>sp|P25440-4|BRD2_HUMAN Isoform 4 of Bromodomain-containing protein 2 OS=	0.486096	4.01934	0.00116478	52.99	33.921		S	PTGYDSEEEEESRPMSYDEKRQLSLDINKLP	X;X;X;X;X;X;X;X;X;X;X;X;X;X;Oxidation (M);Phospho (STY);X;X;X;X;X;X;X;X;X;X;X;X;X;X;X	PPPPPPPPPPPPPPPPPPPPXXXXXXXXXXX	TAPPALPT(0.003)GY(0.008)DS(0.155)EEEEES(0.193)RPMS(0.486)Y(0.156)DEK	T(-47.23)APPALPT(-22.23)GY(-18.05)DS(-4.98)EEEEES(-4.02)RPMS(4.02)Y(-4.93)DEK	22	3	-0.11226																																																																					0	0			2445	897	643	643
P25445;P25445-6	209;188	P25445	P25445	Tumor necrosis factor receptor superfamily member 6	FAS	>sp|P25445|TNR6_HUMAN Tumor necrosis factor receptor superfamily member 6 OS=Homo sapiens GN=FAS PE=1 SV=1;>sp|P25445-6|TNR6_HUMAN Isoform 6 of Tumor necrosis factor receptor superfamily member 6 OS=Homo sapiens GN=FAS	0.802948	7.13644	3.16773e-14	122.84	104.08	1	S	EVQKTCRKHRKENQGSHESPTLNPETVAINL	X;X;X;X;X;X;X;X;X;X;X;X;X;X;X;Phospho (STY);X;X;X;X;X;X;X;X;X;X;X;X;X;X;X	XXXXXXXXXXXPPPPPPPPPPPPPPPPPPPP	ENQGS(0.803)HES(0.155)PT(0.042)LNPETVAINLSDVDLSK	ENQGS(7.14)HES(-7.14)PT(-12.84)LNPET(-40.58)VAINLS(-77.76)DVDLS(-86.09)K	5	3	0.46399			0.35545	1.5715																													0.8707		1.0422			0.88876	0.87399			0.71822				0.8565		0.64331	1.1175		1.0709		1.0007		0.82937														707570000	343910000			2446	898	209	209
P25445;P25445-6	212;191	P25445	P25445	Tumor necrosis factor receptor superfamily member 6	FAS	>sp|P25445|TNR6_HUMAN Tumor necrosis factor receptor superfamily member 6 OS=Homo sapiens GN=FAS PE=1 SV=1;>sp|P25445-6|TNR6_HUMAN Isoform 6 of Tumor necrosis factor receptor superfamily member 6 OS=Homo sapiens GN=FAS	0.865859	11.1096	1.20904e-10	101.45	87	1	S	KTCRKHRKENQGSHESPTLNPETVAINLSDV	X;X;X;X;X;X;X;X;X;X;X;X;X;X;X;Phospho (STY);X;X;X;X;X;X;X;X;X;X;X;X;X;X;X	XXXXXXXXPPPPPPPPPPPPPPPPPPPPPPP	ENQGS(0.067)HES(0.866)PT(0.067)LNPETVAINLSDVDLSK	ENQGS(-11.11)HES(11.11)PT(-11.11)LNPET(-48.29)VAINLS(-83.61)DVDLS(-86.58)K	8	3	-0.28199																																											0.90581							0.62479				0.78405											0.81213			0.8059	255040000	146000000			2447	898	212	212
P25490	247	P25490	P25490	Transcriptional repressor protein YY1	YY1	>sp|P25490|TYY1_HUMAN Transcriptional repressor protein YY1 OS=Homo sapiens GN=YY1 PE=1 SV=2	0.999708	37.2632	1.87446e-27	153.34	120.79	1	S	IDHETVVEEQIIGENSPPDYSEYMTGKKLPP	X;X;X;X;X;X;X;X;X;X;X;X;X;X;X;Phospho (STY);X;X;X;X;X;X;X;X;X;X;X;X;X;X;X	PPPPPPPPPPPPPPPPPPPPPPPPPPPXXXX	DIDHETVVEEQIIGENS(1)PPDYSEYMTGK	DIDHET(-116.89)VVEEQIIGENS(37.26)PPDY(-37.26)S(-41.4)EY(-45.52)MT(-54.49)GK	17	3	0.94622	1.3023	1.6818	1.3846	1.9321	1.7487	1.5814	2.4055	1.1527	1.0917	1.8032				0.86949	1.5483	1.0854		1.4165	0.8664	1.1824				1.0047	1.7086	0.90197	0.97393	0.74143	1.3971	1.7322	1.2121	0.63297	0.82313	1.332	1.1345	0.98746	1.3055	1.2055	1.0234	1.3307	0.85106	0.95007	1.0933	1.2083	1.2869	1.1568	1.136	0.756	1.9092	1.128	1.0298	1.072	1.032	0.98246	1.0307	1.1653	0.9531	1.2476	1.236	0.74657	1.0406	1.3051	1.1593	1.4556	1.2869	1.3458	1.1969	1.0993	3370000000	1521800000			2448	899	247	247
P25490	252	P25490	P25490	Transcriptional repressor protein YY1	YY1	>sp|P25490|TYY1_HUMAN Transcriptional repressor protein YY1 OS=Homo sapiens GN=YY1 PE=1 SV=2	0.454614	0.5299	0.000334052	55.051	51.473		S	VVEEQIIGENSPPDYSEYMTGKKLPPGGIPG	X;X;X;X;X;X;X;X;X;X;X;X;X;X;X;Phospho (STY);X;X;X;X;X;X;X;X;X;X;X;X;X;X;X	PPPPPPPPPPPPPPPPPPPPPPXXXXXXXXX	DIDHETVVEEQIIGENS(0.135)PPDY(0.402)S(0.455)EY(0.008)MTGK	DIDHET(-47.59)VVEEQIIGENS(-5.29)PPDY(-0.53)S(0.53)EY(-17.53)MT(-31.16)GK	22	4	-0.15688																																																																					0	0			2449	899	252	252
P25786;P25786-2	14;20	P25786	P25786	Proteasome subunit alpha type-1	PSMA1	>sp|P25786|PSA1_HUMAN Proteasome subunit alpha type-1 OS=Homo sapiens GN=PSMA1 PE=1 SV=1;>sp|P25786-2|PSA1_HUMAN Isoform Long of Proteasome subunit alpha type-1 OS=Homo sapiens GN=PSMA1	1	77.915	1.73612e-28	222.88	158.08	1	S	__MFRNQYDNDVTVWSPQGRIHQIEYAMEAV	X;X;X;X;X;X;X;X;X;X;X;X;X;X;X;Phospho (STY);X;X;X;X;X;X;X;X;X;X;X;X;X;X;X	XXPPPPPPPPPPPPPPPPPPXXXXXXXXXXX	NQYDNDVTVWS(1)PQGR	NQY(-159.21)DNDVT(-77.92)VWS(77.92)PQGR	11	2	-0.35407	0.95534	0.57755	0.29362	0.51619	0.60359	0.64378	0.47097	0.52905	0.15505	0.1476					0.86546	0.79207	0.77101			0.58856	0.54787	0.56352	0.56203	0.46266	0.45944								0.92578	1.0854	0.58007	0.70568	0.65761	0.62515	0.47395	0.46715	0.29426	0.24108	0.17052								0.99975	0.67948	0.57883	0.56885	0.57878	0.61372	0.44054	0.42562	0.35338		0.19368								2024500000	1498500000			2450	902	14	14
P25789	13	P25789	P25789	Proteasome subunit alpha type-4	PSMA4	>sp|P25789|PSA4_HUMAN Proteasome subunit alpha type-4 OS=Homo sapiens GN=PSMA4 PE=1 SV=1	1	68.9602	0.000210227	112.5	72.483	1	S	___MSRRYDSRTTIFSPEGRLYQVEYAMEAI	X;X;X;X;X;X;X;X;X;X;X;X;X;X;X;Phospho (STY);X;X;X;X;X;X;X;X;X;X;X;X;X;X;X	XXXXXXXXXXXPPPPPPPPPXXXXXXXXXXX	TTIFS(1)PEGR	T(-87.24)T(-68.96)IFS(68.96)PEGR	5	2	0.10516																																	1.0886	0.92581	0.52348	0.61787	0.55087	0.47395	0.38785	0.3371		0.18514									1.1114	0.51555	0.45632	0.45098	0.49255	0.37089		0.4097											205030000	156550000			2451	904	13	13
P26038	407	P26038	P26038	Moesin	MSN	>sp|P26038|MOES_HUMAN Moesin OS=Homo sapiens GN=MSN PE=1 SV=3	1	95.4772	0.002429	116.73	59.136	1	S	ERQEAEEAKEALLQASRDQKKTQEQLALEMA	X;X;X;X;X;X;X;X;X;X;X;X;X;X;X;Phospho (STY);X;X;X;X;X;X;X;X;X;X;X;X;X;X;X	XXXXXXXXXPPPPPPPPPPPXXXXXXXXXXX	EALLQAS(1)RDQK	EALLQAS(95.48)RDQK	7	3	0.16202																																																																					9849200	9849200			2452	906	407	407
P26038	468	P26038	P26038	Moesin	MSN	>sp|P26038|MOES_HUMAN Moesin OS=Homo sapiens GN=MSN PE=1 SV=3	0.485835	0	2.38231e-10	104.03	86.272		S	QEDLEKTRAELKTAMSTPHVAEPAENEQDEQ	X;X;X;X;X;X;X;X;X;X;X;X;X;X;Oxidation (M);Phospho (STY);X;X;X;X;X;X;X;X;X;X;X;X;X;X;X	XXXXXXXXXXXXPPPPPPPPPPPPPPPPPPP	T(0.028)AMS(0.486)T(0.486)PHVAEPAENEQDEQDENGAEASADLR	T(-12.34)AMS(0)T(0)PHVAEPAENEQDEQDENGAEAS(-97.05)ADLR	4	3	-0.52361																																																																					0	0			2453	906	468	468
P26232;P26232-4;P26232-6;P26232-3;P26232-2;P26232-5;P35221;P35221-2;P35221-3	651;283;330;651;651;685;652;652;282	P26232;P35221	P35221	Catenin alpha-2;Catenin alpha-1	CTNNA2;CTNNA1	>sp|P26232|CTNA2_HUMAN Catenin alpha-2 OS=Homo sapiens GN=CTNNA2 PE=1 SV=5;>sp|P26232-4|CTNA2_HUMAN Isoform 4 of Catenin alpha-2 OS=Homo sapiens GN=CTNNA2;>sp|P26232-6|CTNA2_HUMAN Isoform 6 of Catenin alpha-2 OS=Homo sapiens GN=CTNNA2;>sp|P26232-3|CTNA2_HU	0.953139	16.1224	2.93422e-12	152.67	120.31	1;2	S	ELDDSDFETEDFDVRSRTSVQTEDDQLIAGQ;LEDDSDFEQEDYDVRSRTSVQTEDDQLIAGQ	X;X;X;X;Phospho (STY);X;X;X;X;X;X;X;X;X;X;Phospho (STY);X;Phospho (STY);X;X;X;X;X;X;X;X;X;X;X;X;X	XXXXXXXXXXXXXXXPPPPPPPPPPPPPPPP	S(0.953)RT(0.023)S(0.023)VQTEDDQLIAGQSAR	S(16.12)RT(-16.12)S(-16.12)VQT(-34.9)EDDQLIAGQS(-102)AR	1	3	0.060616															1.1558		0.88919	0.6495	1.0336	1.1027	1.138	0.67197	1.2573	1.0029	1.3591	0.49563																									1.8185								1.1592										63471000	32491000			2454	908;1008	651;652	652
P26232;P26232-4;P26232-6;P26232-3;P26232-2;P26232-5;P35221;P35221-2;P35221-3	654;286;333;654;654;688;655;655;285	P26232;P35221	P35221	Catenin alpha-2;Catenin alpha-1	CTNNA2;CTNNA1	>sp|P26232|CTNA2_HUMAN Catenin alpha-2 OS=Homo sapiens GN=CTNNA2 PE=1 SV=5;>sp|P26232-4|CTNA2_HUMAN Isoform 4 of Catenin alpha-2 OS=Homo sapiens GN=CTNNA2;>sp|P26232-6|CTNA2_HUMAN Isoform 6 of Catenin alpha-2 OS=Homo sapiens GN=CTNNA2;>sp|P26232-3|CTNA2_HU	0.99998	47.367	5.22574e-14	310.53	275.78	1;2	S	DSDFEQEDYDVRSRTSVQTEDDQLIAGQSAR;DSDFETEDFDVRSRTSVQTEDDQLIAGQSAR	X;Phospho (STY);X;X;X;X;X;X;X;X;X;X;X;X;Phospho (STY);Phospho (STY);X;X;X;X;X;X;X;X;X;X;X;X;X;X;X	XXXXXXXXXXXXPPPPPPPPPPPPPPPPPPP	SRTS(1)VQTEDDQLIAGQSAR	S(-58.72)RT(-47.37)S(47.37)VQT(-112.54)EDDQLIAGQS(-284.72)AR	4	3	0.30978	0.99652	1.0366	0.39122	1.1062	1.2879	0.66761	0.89544	0.72495	0.97874	0.95998	0.45974	0.32525	0.35295		1.125	0.85642	0.88919	0.99067	0.92924	0.78578	1.138	0.67197	1.2573	0.72312	0.6499	0.69756			0.23978	0.20283			0.90309	1.417		1.3978	1.136	1.2319	0.89173	1.2358	1.0894	1.0414	1.0042		0.67121	0.55419	0.39893	0.4512	0.59149	0.35101	0.85712	0.65299	0.90818	0.89979	1.0532		0.99441	0.94705	1.1681	0.9232	0.69206	0.60617	0.46178	0.3648		0.3236		0.23968	922780000	506010000			2455	908;1008	654;655	655
P26358;P26358-2;P26358-3	714;730;378	P26358	P26358	DNA (cytosine-5)-methyltransferase 1	DNMT1	>sp|P26358|DNMT1_HUMAN DNA (cytosine-5)-methyltransferase 1 OS=Homo sapiens GN=DNMT1 PE=1 SV=2;>sp|P26358-2|DNMT1_HUMAN Isoform 2 of DNA (cytosine-5)-methyltransferase 1 OS=Homo sapiens GN=DNMT1;>sp|P26358-3|DNMT1_HUMAN Isoform 3 of DNA (cytosine-5)-methyl	1	44.788	7.96901e-22	159.04	123.17	1	S	ADDDEEVDDNIPEMPSPKKMHQGKKKKQNKN	X;X;X;X;X;X;X;X;X;X;X;X;X;Oxidation (M);X;Phospho (STY);X;X;X;X;X;X;X;X;X;X;X;X;X;X;X	PPPPPPPPPPPPPPPPPPPXXXXXXXXXXXX	EADDDEEVDDNIPEMPS(1)PKK	EADDDEEVDDNIPEMPS(44.79)PKK	17	3	-0.028706	1.1378	0.97573	0.61904	1.2562	0.84447	0.86107	1.3272	0.76795	0.83411	0.82698	1.0057	0.69321	0.81138	0.865	0.87335	0.82466	0.87146	0.73263	0.82473	0.78284	0.69893	0.79967	0.81301	0.67624	0.95758	0.67882	0.6497	0.61784	0.67689	0.99822	0.68282	0.72154	1.0002	1.1516	0.9728	0.81696	0.86014	0.90762	1.0062	1.0297	0.82616	0.74781	0.92013	0.86306	0.853	1.0085	0.71227	0.70133	1.2035	0.50378	0.91636	0.79376	0.81226	0.72232	0.79123	0.90441	0.66989	1.001	1.0152	0.58241	0.75597	0.94533	0.97454	1.0232	0.98207	0.91792	0.79252	0.86752	10117000000	5403500000			2456	909	714	714
P26358;P26358-2;P26358-3	394;410;58	P26358	P26358	DNA (cytosine-5)-methyltransferase 1	DNMT1	>sp|P26358|DNMT1_HUMAN DNA (cytosine-5)-methyltransferase 1 OS=Homo sapiens GN=DNMT1 PE=1 SV=2;>sp|P26358-2|DNMT1_HUMAN Isoform 2 of DNA (cytosine-5)-methyltransferase 1 OS=Homo sapiens GN=DNMT1;>sp|P26358-3|DNMT1_HUMAN Isoform 3 of DNA (cytosine-5)-methyl	0.999992	51.4258	2.32163e-11	135.3	106.49	1	S	QMLTNEKLSIFDANESGFESYEALPQHKLTC	X;X;X;X;X;X;X;X;X;X;X;X;X;X;X;Phospho (STY);X;X;X;X;X;X;X;X;X;X;X;X;X;X;X	XXXXXXXPPPPPPPPPPPPPPPPPPPPPXXX	LSIFDANES(1)GFESYEALPQHK	LS(-60.32)IFDANES(51.43)GFES(-51.43)Y(-76.04)EALPQHK	9	3	-0.30322	0.863	0.7947		1.1959	0.80262	0.64752	0.88257	0.48778	0.36579									1.1676								0.55779							0.84438	1.1385	0.85306	0.60508	0.6925	0.67253	0.59117	0.64414		0.38727	0.42143	0.40023	0.3367	0.23155	0.17356	0.081551	0.15712		0.99158	0.86559	0.76021	0.64803	0.62271	0.60351	0.52441	0.69411		0.3839	0.38914	0.44171	0.34956	0.29069	0.22692	0.1462	0.10168	0.10542	2000500000	1334700000			2457	909	394	394
P26358;P26358-2;P26358-3	398;414;62	P26358	P26358	DNA (cytosine-5)-methyltransferase 1	DNMT1	>sp|P26358|DNMT1_HUMAN DNA (cytosine-5)-methyltransferase 1 OS=Homo sapiens GN=DNMT1 PE=1 SV=2;>sp|P26358-2|DNMT1_HUMAN Isoform 2 of DNA (cytosine-5)-methyltransferase 1 OS=Homo sapiens GN=DNMT1;>sp|P26358-3|DNMT1_HUMAN Isoform 3 of DNA (cytosine-5)-methyl	0.882064	8.83275	1.09556e-05	82.709	57.929	1	S	NEKLSIFDANESGFESYEALPQHKLTCFSVY	X;X;X;X;X;X;X;X;X;X;X;X;X;X;X;Phospho (STY);X;X;X;X;X;X;X;X;X;X;X;X;X;X;X	XXXPPPPPPPPPPPPPPPPPPPPPXXXXXXX	LSIFDANES(0.115)GFES(0.882)Y(0.002)EALPQHK	LS(-41.08)IFDANES(-8.83)GFES(8.83)Y(-25.54)EALPQHK	13	3	-0.43519																																									0.4262																		0.64581										71665000	44558000			2458	909	398	398
P26358;P26358-2	127;127	P26358	P26358	DNA (cytosine-5)-methyltransferase 1	DNMT1	>sp|P26358|DNMT1_HUMAN DNA (cytosine-5)-methyltransferase 1 OS=Homo sapiens GN=DNMT1 PE=1 SV=2;>sp|P26358-2|DNMT1_HUMAN Isoform 2 of DNA (cytosine-5)-methyltransferase 1 OS=Homo sapiens GN=DNMT1	1	76.7236	5.20126e-05	277.94	218.74	1	S	QARSEARRVGMADANSPPKPLSKPRTPRRSK	X;X;X;X;X;X;X;X;X;X;Oxidation (M);X;X;X;X;Phospho (STY);X;X;X;X;X;X;X;X;X;X;X;X;X;X;X	XXXXXXXPPPPPPPPPPPPPPPPXXXXXXXX	VGMADANS(1)PPKPLSK	VGMADANS(76.72)PPKPLS(-76.72)K	8	3	0.018191	0.9286	0.87368		1.4194	0.72178	0.87979	1.4688	0.78052	0.7516	0.77786	0.81422	0.67089	0.87501	0.76107	0.82366	0.9066	0.83308	0.78568		0.79237	0.77868	0.86157	0.86339	0.84501	1.0511	0.70682	1.0895	0.78416	0.82619	1.4548	0.93656	0.96532	0.84772	1.0002	0.69616	0.72048	0.77988	0.86059	0.79651	1.0138	0.76465	0.74062	0.83521	0.81562	0.89223	0.9934	0.67046	0.64766	0.91289	0.38118	0.94684	0.81507	0.73697	0.62085	0.78167	0.83911	0.59806	1.1145	0.90277	0.53599	0.71638	0.80647	0.86291	0.91975	0.81782	0.83648	0.6486	0.75502	2365500000	1332200000			2459	909	127	127
P26358	152	P26358	P26358	DNA (cytosine-5)-methyltransferase 1	DNMT1	>sp|P26358|DNMT1_HUMAN DNA (cytosine-5)-methyltransferase 1 OS=Homo sapiens GN=DNMT1 PE=1 SV=2	0.998432	28.0393	0.00459294	96.665	55.266	1	S	TPRRSKSDGEAKPEPSPSPRITRKSTRQTTI	X;X;X;X;X;X;X;X;X;X;X;X;X;X;X;Phospho (STY);X;X;X;X;X;X;X;X;X;X;X;X;X;X;X	XXXXXXPPPPPPPPPPPPPPXXXXXXXXXXX	SDGEAKPEPS(0.998)PS(0.002)PR	S(-81.08)DGEAKPEPS(28.04)PS(-28.04)PR	10	3	-2.3934																																																																					8537800	0			2460	909	152	152
P26358;P26358-2;P26358-3	1105;1121;769	P26358	P26358	DNA (cytosine-5)-methyltransferase 1	DNMT1	>sp|P26358|DNMT1_HUMAN DNA (cytosine-5)-methyltransferase 1 OS=Homo sapiens GN=DNMT1 PE=1 SV=2;>sp|P26358-2|DNMT1_HUMAN Isoform 2 of DNA (cytosine-5)-methyltransferase 1 OS=Homo sapiens GN=DNMT1;>sp|P26358-3|DNMT1_HUMAN Isoform 3 of DNA (cytosine-5)-methyl	1	93.0015	0.00101519	190.11	98.795	1	S	NAKSKSFEDPPNHARSPGNKGKGKGKGKGKP	X;X;X;X;X;X;X;X;X;X;X;X;X;X;X;Phospho (STY);X;X;X;X;X;X;X;X;X;X;X;X;X;X;X	XXXXXPPPPPPPPPPPPPPPXXXXXXXXXXX	SFEDPPNHARS(1)PGNK	S(-93)FEDPPNHARS(93)PGNK	11	3	0.4915		0.89708	0.58156	1.4397	0.90559	0.67638	1.4031	0.76458	0.71939	0.71656	0.5965	0.56246	0.70578	0.64787	0.82069	0.77823	0.69646	0.71851	0.66226	0.60496	0.60363	0.64868				0.73793			0.79443		0.81361		0.93379	0.94908	0.96424	0.48552	0.66401	0.66536	0.66268	0.66448	0.43892	0.52823	0.72161	0.93793	0.69506	0.65944	0.7261	0.72693	0.78956	0.65332	1.1577	0.67022	0.87048	0.60429	0.72781	0.83241	0.59689	1.0664	0.96695	0.46945	0.69823	0.94613	1.0112	1.1114	0.95283	1.0347	0.93285	0.83611	11930000000	6457900000			2461	909	1105	1105
P26368;P26368-2	79;79	P26368	P26368	Splicing factor U2AF 65 kDa subunit	U2AF2	>sp|P26368|U2AF2_HUMAN Splicing factor U2AF 65 kDa subunit OS=Homo sapiens GN=U2AF2 PE=1 SV=4;>sp|P26368-2|U2AF2_HUMAN Isoform 2 of Splicing factor U2AF 65 kDa subunit OS=Homo sapiens GN=U2AF2	1	177.815	0.000145102	177.81	108.97	1	S	PLTRGAKEEHGGLIRSPRHEKKKKVRKYWDV	X;X;X;X;X;X;X;X;X;X;X;X;X;X;X;Phospho (STY);X;X;X;X;X;X;X;X;X;X;X;X;X;X;X	XXXXXXXPPPPPPPPPPPPPPXXXXXXXXXX	EEHGGLIRS(1)PRHEK	EEHGGLIRS(177.81)PRHEK	9	4	-0.30363	0.92135	0.94675							0.69625		0.53935		0.51594										0.73673	0.69293	0.81484		0.76549	0.31582		0.61996	0.23151	0.17756	0.98507	0.99823	0.66451	0.85173	0.6465	0.69516		0.84887	0.69669	0.70976	0.68243	0.67792	0.65245	0.56772	0.43762	0.32056	0.37384	0.20928	0.89213	0.81836	0.78982	0.78219	0.88558	0.80172	0.9084	0.89065	0.97876	0.86647	0.84218	0.69662	0.61736	0.68703	0.56207	0.49919	0.30032	0.20276	3054600000	1835700000			2462	910	79	79
P26599;P26599-2;P26599-3	433;452;459	P26599	P26599	Polypyrimidine tract-binding protein 1	PTBP1	>sp|P26599|PTBP1_HUMAN Polypyrimidine tract-binding protein 1 OS=Homo sapiens GN=PTBP1 PE=1 SV=1;>sp|P26599-2|PTBP1_HUMAN Isoform 2 of Polypyrimidine tract-binding protein 1 OS=Homo sapiens GN=PTBP1;>sp|P26599-3|PTBP1_HUMAN Isoform 3 of Polypyrimidine trac	1	77.277	0.000101805	221.25	125.14	1	S	REGQEDQGLTKDYGNSPLHRFKKPGSKNFQN	X;X;X;X;X;X;X;X;X;X;X;X;X;X;X;Phospho (STY);X;X;X;X;X;X;X;X;X;X;X;X;X;X;X	XXXXXXXXXXXPPPPPPPPPPPXXXXXXXXX	DYGNS(1)PLHRFK	DY(-77.28)GNS(77.28)PLHRFK	5	3	0.012182	0.84303	0.43541	0.23799		0.39511	0.45231		0.27949		0.053688	0.038605				0.74324	0.62924	0.55248	0.46896	0.4292	0.41452	0.36048	0.37745	0.28681	0.215	0.15777								1.0195	0.74835	0.45167	0.45346	0.31184	0.2777	0.15209		0.045992										1.0491	0.60141	0.57126	0.44162	0.354	0.28609													569100000	446090000			2463	913	433	433
P26639;P26639-2	39;39	P26639	P26639	Threonine--tRNA ligase, cytoplasmic	TARS	>sp|P26639|SYTC_HUMAN Threonine--tRNA ligase, cytoplasmic OS=Homo sapiens GN=TARS PE=1 SV=3;>sp|P26639-2|SYTC_HUMAN Isoform 2 of Threonine--tRNA ligase, cytoplasmic OS=Homo sapiens GN=TARS	1	79.9169	9.12499e-06	103.87	81.325	1	S	EEKQKEGGKKKNKEGSGDGGRAELNPWPEYI	X;X;X;X;X;X;X;X;X;X;X;X;X;X;X;Phospho (STY);X;X;X;X;X;X;X;X;X;X;X;X;X;X;X	XXXXXXXXXXXXXPPPPPPPPPPPPPPPPPP	EGS(1)GDGGRAELNPWPEYIYTR	EGS(79.92)GDGGRAELNPWPEY(-79.92)IY(-82.23)T(-81.28)R	3	3	-0.051086	0.94651	0.7981			0.68834	0.98528	0.69595		0.63035	0.71306	0.88794	0.72939	0.82687	0.84614	0.98617	0.93076		0.64833	0.76604	0.59257	0.61035	0.80284	0.90952	0.67314	0.73372		0.9069		0.17385				1.1176	1.2866	0.77801	0.75145	0.90117	0.95308	0.97019	0.97339	0.70028	0.96496	0.97938	1.195	1.1442	1.0664	1.0135	0.78278	1.2952	0.76364	1.0715	0.74624	0.69206	0.6968	0.73397	0.83105	0.77689	0.93999	0.87595	0.53663	0.75135	0.76783	0.81876	0.96079	0.78302	0.78257	0.72911	0.80054	1305400000	712600000			2464	914	39	39
P27448;P27448-3;P27448-6;P27448-4;P27448-2;P27448-7;P27448-8	469;469;453;469;492;476;390	P27448	P27448	MAP/microtubule affinity-regulating kinase 3	MARK3	>sp|P27448|MARK3_HUMAN MAP/microtubule affinity-regulating kinase 3 OS=Homo sapiens GN=MARK3 PE=1 SV=4;>sp|P27448-3|MARK3_HUMAN Isoform 3 of MAP/microtubule affinity-regulating kinase 3 OS=Homo sapiens GN=MARK3;>sp|P27448-6|MARK3_HUMAN Isoform 5 of MAP/mic	1	75.9543	1.04581e-09	140.56	91.161	1	S	KSSGSAVGGKGIAPASPMLGNASNPNKADIP	X;X;X;X;X;X;X;X;X;X;X;X;X;X;X;Phospho (STY);X;X;X;X;X;X;X;X;X;X;X;X;X;X;X	XXXXXXXXXXPPPPPPPPPPPPPPPPPXXXX	GIAPAS(1)PMLGNASNPNK	GIAPAS(75.95)PMLGNAS(-75.95)NPNK	6	2	-1.0899	0.66695	0.59262		1.1492		0.81874	1.0146								0.50772	0.54383	0.64212	0.57526	0.55124	0.4399	0.60273	0.51172	0.3793	0.45243		0.094078							0.99943	1.009	0.85344	0.69987	0.74552	0.69998	0.60966	0.52852	0.41346	0.3274	0.28469					0.14424			1.0442	0.90945	0.93374	0.61074	0.59953	0.70535	0.44186	0.5653	0.48703	0.24919	0.25191								629930000	416360000			2465	919	469	469
P27448;P27448-3;P27448-6;P27448-4;P27448-2;P27448-7;Q7KZI7-13;Q7KZI7-15;Q7KZI7-16;Q7KZI7-4;Q7KZI7-10;Q7KZI7-7;Q7KZI7-2;Q7KZI7-5;Q7KZI7-9;Q7KZI7-14;Q7KZI7;Q7KZI7-12;Q7KZI7-3;Q7KZI7-6;Q7KZI7-11;Q7KZI7-8;Q96L34;Q96L34-2;Q9P0L2;Q9P0L2-2;Q9P0L2-3	215;215;215;215;238;238;179;212;212;212;179;179;179;212;212;179;212;179;179;179;212;212;218;218;219;84;197	P27448;Q7KZI7-13;Q96L34;Q9P0L2	Q7KZI7-13	MAP/microtubule affinity-regulating kinase 3;Serine/threonine-protein kinase MARK2;MAP/microtubule affinity-regulating kinase 4;Serine/threonine-protein kinase MARK1	MARK3;MARK2;MARK4;MARK1	>sp|P27448|MARK3_HUMAN MAP/microtubule affinity-regulating kinase 3 OS=Homo sapiens GN=MARK3 PE=1 SV=4;>sp|P27448-3|MARK3_HUMAN Isoform 3 of MAP/microtubule affinity-regulating kinase 3 OS=Homo sapiens GN=MARK3;>sp|P27448-6|MARK3_HUMAN Isoform 5 of MAP/mic	0.998829	29.3108	1.60964e-05	133.47	95.62	1	S	SNEFTFGNKLDTFCGSPPYAAPELFQGKKYD;SNEFTLGSKLDTFCGSPPYAAPELFQGKKYD;SNEFTVGGKLDTFCGSPPYAAPELFQGKKYD;SNEFTVGNKLDTFCGSPPYAAPELFQGKKYD	X;X;X;X;X;X;X;X;X;X;X;X;X;X;X;Phospho (STY);X;X;X;X;X;X;X;X;X;X;X;X;X;X;X	XXXXXXXXXPPPPPPPPPPPPPPPPPPPXXX	LDT(0.001)FCGS(0.999)PPYAAPELFQGK	LDT(-29.31)FCGS(29.31)PPY(-69.37)AAPELFQGK	7	2	0.73867					0.58546													0.55786			0.88887	0.7563	0.99143				0.75946			0.47833			0.94037	0.91259	0.79016				0.70143				0.48395		0.69723		0.50569	0.43594		0.33858	0.97117		0.70937	0.60991	0.65089	0.76153						0.68745	0.64445	0.49688			0.4333		289850000	172900000			2466	919;2369;3056;3732	215;179;218;219	179
P27448;P27448-3;P27448-6;P27448-4;P27448-2;P27448-7;P27448-8	419;419;403;419;442;426;340	P27448	P27448	MAP/microtubule affinity-regulating kinase 3	MARK3	>sp|P27448|MARK3_HUMAN MAP/microtubule affinity-regulating kinase 3 OS=Homo sapiens GN=MARK3 PE=1 SV=4;>sp|P27448-3|MARK3_HUMAN Isoform 3 of MAP/microtubule affinity-regulating kinase 3 OS=Homo sapiens GN=MARK3;>sp|P27448-6|MARK3_HUMAN Isoform 5 of MAP/mic	0.994311	22.4633	0.000525472	111.45	70.756	1	S	KVQRSVFSSQKQRRYSDHAGPAIPSVVAYPK	X;X;X;X;X;X;X;X;X;X;X;X;X;X;X;Phospho (STY);X;X;X;X;X;X;X;X;X;X;X;X;X;X;X	XXXXXXXXXXXXXPPPPPPPPPPPPPPPPPP	RY(0.006)S(0.994)DHAGPAIPSVVAYPK	RY(-22.46)S(22.46)DHAGPAIPS(-42.99)VVAY(-84.41)PK	3	3	0.15543																																	0.9631	0.78088	0.89544	0.7397	0.7232	0.64142	0.85382	0.60129	0.60594	0.4154	0.68042	0.68155	0.62984		0.59489	0.36006	0.77259	0.42774							1.1945	0.95056	1.1834		1.0683			0.786	0.86841	0.44897			162620000	97139000			2467	919	419	419
P27694	384	P27694	P27694	Replication protein A 70 kDa DNA-binding subunit;Replication protein A 70 kDa DNA-binding subunit, N-terminally processed	RPA1	>sp|P27694|RFA1_HUMAN Replication protein A 70 kDa DNA-binding subunit OS=Homo sapiens GN=RPA1 PE=1 SV=2	1	176.445	3.7788e-07	204.27	128.53	1	S	DGSRQPVLAIKGARVSDFGGRSLSVLSSSTI	X;X;X;X;X;X;X;X;X;X;X;X;X;X;X;Phospho (STY);X;X;X;X;X;X;X;X;X;X;X;X;X;X;X	XXXXXXXXXXXPPPPPPPPPPXXXXXXXXXX	GARVS(1)DFGGR	GARVS(176.44)DFGGR	5	3	0.22293	0.77971																		0.58212	0.56878	0.54487	0.63815	0.70864	0.54728	0.6979	0.72943	0.72903	0.60264	0.79081	0.9179	0.64554	0.58137	0.98981	1.2212	0.81811	0.89104	0.92472	0.97165	0.98811	0.99515	0.74087	0.7982	0.99555	1.0544	0.91515	0.96473	0.76553	0.56766	0.9631	0.25648	1.0219	0.65603	0.63749	0.59076	0.78249	0.66907	0.59069	0.84496	0.80564	0.53003	0.60335	0.75282	0.6066	0.80414	0.58056	0.54209	0.48997		1275100000	711160000			2468	921	384	384
P27695	54	P27695	P27695	DNA-(apurinic or apyrimidinic site) lyase;DNA-(apurinic or apyrimidinic site) lyase, mitochondrial	APEX1	>sp|P27695|APEX1_HUMAN DNA-(apurinic or apyrimidinic site) lyase OS=Homo sapiens GN=APEX1 PE=1 SV=2	0.728218	5.39684	0.000440072	59.983	33.546	1	S	GEGPALYEDPPDQKTSPSGKPATLKICSWNV	X;X;X;X;X;X;X;X;X;X;X;X;X;X;X;Phospho (STY);X;X;X;X;X;X;X;X;X;X;X;X;X;X;X	PPPPPPPPPPPPPPPPPPPPPPPPPXXXXXX	EAAGEGPALYEDPPDQKT(0.21)S(0.728)PS(0.027)GKPAT(0.035)LK	EAAGEGPALY(-46.21)EDPPDQKT(-5.4)S(5.4)PS(-14.36)GKPAT(-13.19)LK	19	4	0.20256	1.0322	0.59892		0.68235	0.63668	0.87771																																											1.1078																				51319000	26413000			2469	922	54	54
P27707	74	P27707	P27707	Deoxycytidine kinase	DCK	>sp|P27707|DCK_HUMAN Deoxycytidine kinase OS=Homo sapiens GN=DCK PE=1 SV=1	0.999713	35.4252	2.74325e-06	118.08	91.242	1	S	CNVQSTQDEFEELTMSQKNGGNVLQMMYEKP	X;X;X;X;X;X;X;X;X;X;X;X;X;X;X;Phospho (STY);X;X;X;X;X;X;X;X;X;X;X;X;X;X;X	PPPPPPPPPPPPPPPPPPXXXXXXXXXXXXX	WCNVQSTQDEFEELTMS(1)QK	WCNVQS(-82.28)T(-82.28)QDEFEELT(-35.43)MS(35.43)QK	17	3	0.18508	0.85047					1.538									0.92686																		0.96445	1.3698	1.0518	1.17	1.0092	1.0539	0.99598	1.1743	0.87705	0.86337	1.2054	0.91818	1.0497	0.94902		0.60562	1.3588	0.65607	0.86318	0.96424	0.83057	0.83407	1.0707	1.2095	0.93437	1.059	1.1208	0.85455	0.69743	0.92998	1.0125	0.95713	0.79641		1.049		656260000	328570000			2470	923	74	74
P27708	1859	P27708	P27708	CAD protein;Glutamine-dependent carbamoyl-phosphate synthase;Aspartate carbamoyltransferase;Dihydroorotase	CAD	>sp|P27708|PYR1_HUMAN CAD protein OS=Homo sapiens GN=CAD PE=1 SV=3	1	157.906	0.000257846	244.57	193.74	1	S	LPDGRFHLPPRIHRASDPGLPAEEPKEKSSR	X;X;X;X;X;X;X;X;X;X;X;X;X;X;X;Phospho (STY);X;X;X;X;X;X;X;X;X;X;X;X;X;X;X	XXXXXXXXXXXPPPPPPPPPPPPPPPXXXXX	IHRAS(1)DPGLPAEEPK	IHRAS(157.91)DPGLPAEEPK	5	3	0.078671	0.9488	0.89156	0.59474	0.87748	0.85846	0.8645	0.81999	0.8885	0.82386	0.77704	0.73847	0.56841	0.65938	0.55624	0.97774	0.87388	0.78009	0.98401	0.92137	0.81168	0.83433	0.83701		0.76147	0.92918	0.86605	0.84239	0.64854	0.65409	0.89044		0.51614	0.96923	1.002	0.75549	0.8745	0.80516	0.7773	0.76348	0.83981	0.68113	0.72589	0.67848	0.81611	0.73232	0.63605	0.55586	0.46824	0.72939	0.47288	0.9973	0.86832	0.75749	0.74891	0.87514	0.89912	0.926	1.012	1.0972	0.74481	0.89812	0.93072	0.71357	0.93964	0.73814	0.80267	0.63578	0.6353	2982800000	1643700000			2471	924	1859	1859
P27708	1828	P27708	P27708	CAD protein;Glutamine-dependent carbamoyl-phosphate synthase;Aspartate carbamoyltransferase;Dihydroorotase	CAD	>sp|P27708|PYR1_HUMAN CAD protein OS=Homo sapiens GN=CAD PE=1 SV=3	0.493745	5.65562	4.87733e-05	75.539	51.332		S	PQGAVPQLPPSAPATSEMTTTPERPRRGIPG	X;X;X;X;X;X;X;X;X;X;X;X;X;X;X;Phospho (STY);X;X;X;X;X;X;X;X;X;X;X;X;X;X;X	PPPPPPPPPPPPPPPPPPPPPPPPPPXXXXX	WPQGAVPQLPPS(0.066)APAT(0.134)S(0.494)EMT(0.102)T(0.102)T(0.102)PERPR	WPQGAVPQLPPS(-8.76)APAT(-5.66)S(5.66)EMT(-6.84)T(-6.84)T(-6.84)PERPR	17	3	1.0292																																																																					0	0			2472	924	1828	1828
P27816;P27816-6;P27816-2;P27816-7	14;14;14;14	P27816	P27816	Microtubule-associated protein 4	MAP4	>sp|P27816|MAP4_HUMAN Microtubule-associated protein 4 OS=Homo sapiens GN=MAP4 PE=1 SV=3;>sp|P27816-6|MAP4_HUMAN Isoform 6 of Microtubule-associated protein 4 OS=Homo sapiens GN=MAP4;>sp|P27816-2|MAP4_HUMAN Isoform 2 of Microtubule-associated protein 4 OS=	0.999896	39.8118	1.24576e-05	103.88	67.243	1	S	__MADLSLADALTEPSPDIEGEIKRDFIATL	X;X;X;X;X;X;X;X;X;X;X;X;X;X;X;Phospho (STY);X;X;X;X;X;X;X;X;X;X;X;X;X;X;X	XXXPPPPPPPPPPPPPPPPPPPPPXXXXXXX	ADLSLADALTEPS(1)PDIEGEIK	ADLS(-77.09)LADALT(-39.81)EPS(39.81)PDIEGEIK	13	3	1.0837																																																																					2163400	2163400			2473	926	14	14
P27816;P27816-6;P27816-2;P27816-4	896;896;723;631	P27816;P27816-4	P27816	Microtubule-associated protein 4	MAP4	>sp|P27816|MAP4_HUMAN Microtubule-associated protein 4 OS=Homo sapiens GN=MAP4 PE=1 SV=3;>sp|P27816-6|MAP4_HUMAN Isoform 6 of Microtubule-associated protein 4 OS=Homo sapiens GN=MAP4;>sp|P27816-2|MAP4_HUMAN Isoform 2 of Microtubule-associated protein 4 OS=	0.906997	9.94263	0.00300432	174.87	91.468	1	S	AAGVVPSRVKATPMPSRPSTTPFIDKKPTSA	X;X;X;X;X;X;X;X;X;X;X;X;X;X;X;Phospho (STY);X;X;X;X;X;X;X;X;X;X;X;X;X;X;X	XXXXXXXXXXPPPPPPPPPPPPPPPPXXXXX	AT(0.092)PMPS(0.907)RPS(0.001)TTPFIDK	AT(-9.94)PMPS(9.94)RPS(-29.19)T(-53.98)T(-88.94)PFIDK	6	3	-1.0818																																																																					1005500	1005500			2474	926;927	896;631	896
P27816;P27816-6;P27816-2;P27816-4	899;899;726;634	P27816;P27816-4	P27816	Microtubule-associated protein 4	MAP4	>sp|P27816|MAP4_HUMAN Microtubule-associated protein 4 OS=Homo sapiens GN=MAP4 PE=1 SV=3;>sp|P27816-6|MAP4_HUMAN Isoform 6 of Microtubule-associated protein 4 OS=Homo sapiens GN=MAP4;>sp|P27816-2|MAP4_HUMAN Isoform 2 of Microtubule-associated protein 4 OS=	0.999873	39.4498	0.000361982	255.16	186.83	1	S	VVPSRVKATPMPSRPSTTPFIDKKPTSAKPS	X;X;X;X;X;X;X;X;X;X;Oxidation (M);X;X;X;X;Phospho (STY);X;X;X;X;X;X;X;X;X;X;X;X;X;X;X	XXXXXXXPPPPPPPPPPPPPPPPXXXXXXXX	ATPMPSRPS(1)TTPFIDK	AT(-116.76)PMPS(-48.83)RPS(39.45)T(-39.45)T(-84.4)PFIDK	9	3	-0.48453	1.0051	1.739	1.3681	2.5507	2.7221	2.4573		1.2399						0.47111	0.90581	0.69588	1.0069	1.1029	1.1642	0.87917	0.97109	0.93421	0.6075	0.55408	0.6047	0.14182		0.083888					0.99759	1.701	1.7147	1.7811	2.0434		1.0375		0.47684		0.54665	0.37989	0.53218		0.50335	0.3905	0.57265		1.0091	1.0541	1.248	1.086	1.1346	0.94539	0.50019	0.73241	0.45483	0.20045	0.18928	0.2748	0.37153	0.49691	0.44368	0.42721	0.37271	0.36117	1160000000	677110000			2475	926;927	899;634	899
P27816;P27816-6	636;636	P27816	P27816	Microtubule-associated protein 4	MAP4	>sp|P27816|MAP4_HUMAN Microtubule-associated protein 4 OS=Homo sapiens GN=MAP4 PE=1 SV=3;>sp|P27816-6|MAP4_HUMAN Isoform 6 of Microtubule-associated protein 4 OS=Homo sapiens GN=MAP4	1	193.102	1.72218e-05	284.62	227.25	1;2	S	FMISPETVTGTGKKCSLPAEEDSVLEKLGER	X;X;X;Phospho (STY);X;X;Phospho (STY);X;Phospho (STY);X;X;X;X;X;X;Phospho (STY);X;X;X;X;X;X;Phospho (STY);X;X;X;X;X;X;X;X	XXXXXXXXXXXXXPPPPPPPPPPPPPPXXXX	KCS(1)LPAEEDS(1)VLEK	KCS(193.1)LPAEEDS(193.1)VLEK	3	3	-0.18448	0.80564	0.79911	0.4814	1.0712	0.76323	1.1032	1.1975	0.92561	0.91907	0.97842	0.92651	0.63332	0.76843	0.56964	0.86802	0.78593	1.2402	0.89029	1.1465	0.56343	0.73795	0.84245	0.89009	0.69481	0.93171	0.64473	0.89673	0.37754	0.80899	0.94314	0.52864	0.56147	0.90406	0.92968	0.85945	0.75882	0.98134	0.69166	0.9053	0.93341	0.78999	0.82947	0.73056	0.79688	0.74661	0.83181	0.63845	0.49442	0.89827	0.28988	0.96359	0.74234	0.61629	0.56351	0.69839	0.85125	0.64093	0.91073	0.84053	0.65881	0.70375	0.73374	0.67664	0.7927	0.70727	0.58935	0.51443	0.50048	21444000000	11661000000			2476	926	636	636
P27816;P27816-6	643;643	P27816	P27816	Microtubule-associated protein 4	MAP4	>sp|P27816|MAP4_HUMAN Microtubule-associated protein 4 OS=Homo sapiens GN=MAP4 PE=1 SV=3;>sp|P27816-6|MAP4_HUMAN Isoform 6 of Microtubule-associated protein 4 OS=Homo sapiens GN=MAP4	1	193.102	1.72218e-05	269.33	227.25	1;2	S	VTGTGKKCSLPAEEDSVLEKLGERKPCNSQP	X;Phospho (STY);X;X;X;X;X;X;Phospho (STY);X;X;X;X;X;X;Phospho (STY);X;X;X;X;X;X;X;X;X;X;X;X;X;X;X	XXXXXXPPPPPPPPPPPPPPXXXXXXXXXXX	KCS(1)LPAEEDS(1)VLEK	KCS(193.1)LPAEEDS(193.1)VLEK	10	3	-0.18448			0.52775	1.0938											0.73754	0.49534	0.84742	0.39015	0.65665	0.48393	0.50176	0.71593	0.67302	0.56299	0.63874	0.7258	0.69076	0.61466	0.68638	0.86015	0.51692	0.45105	0.98593	1.0378	0.52793	0.53311	0.45075	0.40493	0.53942	0.86446	0.50014	0.44903	0.64176	0.54524	0.40245	0.66032	0.62193	0.47376	0.88527	0.47002			0.41327	0.64797	0.59243	0.3328	0.48682	0.86567	0.52026	0.64415	0.452	0.6989	0.56069	0.74214	0.61074	0.5145	0.69652	0.71911	946490000	550220000			2477	926	643	643
P27816;P27816-6	580;580	P27816	P27816	Microtubule-associated protein 4	MAP4	>sp|P27816|MAP4_HUMAN Microtubule-associated protein 4 OS=Homo sapiens GN=MAP4 PE=1 SV=3;>sp|P27816-6|MAP4_HUMAN Isoform 6 of Microtubule-associated protein 4 OS=Homo sapiens GN=MAP4	1	77.8113	2.58902e-17	252.21	177.36	1;2	S	TLANNVTPAKDVPPLSETEATPVPIKDMEIA	Phospho (STY);X;X;X;X;X;Phospho (STY);X;X;X;X;X;X;X;X;Phospho (STY);X;Phospho (STY);X;X;Phospho (STY);X;X;X;X;X;X;X;X;X;X	PPPPPPPPPPPPPPPPPPPPPPPPPPXXXXX	DVPPLS(1)ETEAT(1)PVPIK	DVPPLS(77.81)ET(-72.36)EAT(72.36)PVPIK	6	3	-0.41939	0.93963	0.781	0.54394	0.90182	0.67951	0.88685	0.90916	0.67565	0.40262	0.423	0.21961	0.098076			0.73228	0.70356	0.73705	0.45364	0.60969	0.50975	0.46183	0.53305	0.47193	0.36408	0.45787	0.088949	0.098198	0.04075					0.96275	0.98374	0.75936	0.5128	0.64496	0.57258	0.53964	0.57466	0.39429	0.30522	0.3388	0.1734		0.051435					1.016	0.64138	0.59744	0.56578	0.42657	0.54878	0.40987	0.64956	0.46997	0.28614	0.31321	0.17324	0.085418	0.064347					2017100000	1368300000			2478	926	580	580
P27816;P27816-6;P27816-2	280;280;280	P27816	P27816	Microtubule-associated protein 4	MAP4	>sp|P27816|MAP4_HUMAN Microtubule-associated protein 4 OS=Homo sapiens GN=MAP4 PE=1 SV=3;>sp|P27816-6|MAP4_HUMAN Isoform 6 of Microtubule-associated protein 4 OS=Homo sapiens GN=MAP4;>sp|P27816-2|MAP4_HUMAN Isoform 2 of Microtubule-associated protein 4 OS=	1	88.2826	0.000502509	336.37	273.19	1;2	S	ALATKTEVALAKDMESPTKLDVTLAKDMQPS	X;X;X;X;X;Phospho (STY);X;X;X;X;X;X;X;Oxidation (M);X;Phospho (STY);X;X;X;X;X;X;Phospho (STY);X;X;X;X;X;X;X;X	XXXXXPPPPPPPPPPPPPPPPPPPPPXXXXX	DMES(1)PTKLDVTLAK	DMES(88.28)PT(-88.28)KLDVT(-268.85)LAK	4	3	-0.35089															0.7089			0.36537	0.30024		0.66621	0.20951	0.6332	0.54593	0.83907		0.65127	1.6527	1.8458	1.5305	2.1095	1.4171		0.97898	0.59858	0.91274			1.1366	0.71767	1.5438	1.0818	0.89947	0.57477	0.55263	0.94835		0.26942	0.33515		1.265		0.72451		0.62977	0.92647	0.68687		0.7472	2.2222	0.65376								535470000	300670000			2479	926	280	280
P27816;P27816-6;P27816-2	507;507;507	P27816	P27816	Microtubule-associated protein 4	MAP4	>sp|P27816|MAP4_HUMAN Microtubule-associated protein 4 OS=Homo sapiens GN=MAP4 PE=1 SV=3;>sp|P27816-6|MAP4_HUMAN Isoform 6 of Microtubule-associated protein 4 OS=Homo sapiens GN=MAP4;>sp|P27816-2|MAP4_HUMAN Isoform 2 of Microtubule-associated protein 4 OS=	1	90.7642	2.95083e-93	239.19	217.37	1	S	VAPSTVKEVGLLKDMSPLSETEMALGKDVTP	X;X;X;X;X;X;X;X;X;X;X;X;X;X;Oxidation (M);Phospho (STY);X;X;X;X;X;X;Oxidation (M);X;X;X;X;X;X;Phospho (STY);X	XXXXXXXXXXXXXPPPPPPPPPPPPPPXXXX	DMS(1)PLSETEMALGK	DMS(90.76)PLS(-90.76)ET(-97.65)EMALGK	3	2	-0.26012	0.79841	0.80331	0.35569	0.74806	0.65799	0.58989	1.1509	0.67194	0.92286	0.69347	0.71666	0.70159	1.0775	0.542	0.66209	0.46405	0.64272	1.1018		0.33526	0.63159	0.50695	0.74796	1.1769	0.77785	0.36334	0.4647		0.5049	0.63652	0.51812	0.44642	0.9963	0.87457	0.67658	0.49123	0.69864	0.79914	0.5862	0.81929	0.58737	0.53996	0.71826	0.54599	0.84838	0.83843	0.52954	0.49939	1.0654	0.7033	1.011	0.58089	0.75839	0.57911	0.54597	0.68948	0.52171	0.86999	0.62931	0.50321	0.63976	0.59655	0.80095	0.78954	0.79386	0.72934	0.69032	0.74059	3340000000	1906000000			2480	926	507	507
P27816;P27816-2;P27816-4	1151;978;871	P27816;P27816-4	P27816	Microtubule-associated protein 4	MAP4	>sp|P27816|MAP4_HUMAN Microtubule-associated protein 4 OS=Homo sapiens GN=MAP4 PE=1 SV=3;>sp|P27816-2|MAP4_HUMAN Isoform 2 of Microtubule-associated protein 4 OS=Homo sapiens GN=MAP4;>sp|P27816-4|MAP4_HUMAN Isoform 4 of Microtubule-associated protein 4 OS=	0.999757	36.1352	6.20509e-09	140.3	110.72	1	S	DQREAQTLDSQIQETSI______________	X;X;X;X;X;X;X;X;X;X;X;X;X;X;X;Phospho (STY);X;X;X;X;X;X;X;X;X;X;X;X;X;X;X	XXXPPPPPPPPPPPPPPXXXXXXXXXXXXXX	EAQTLDSQIQETS(1)I	EAQT(-87.2)LDS(-87.51)QIQET(-36.14)S(36.14)I	13	2	-0.12576		0.70268	0.33713	0.71917	0.61214		0.82058	0.86592	0.67946	0.74264	0.8341	0.67814	0.68896	0.68276	0.94252	0.83422	0.80249	0.70011	0.72838	0.70664	0.6688	0.81385	0.70211	0.83622	0.80512	0.52728	0.76536	0.51536	0.65677	1.1103	0.58904	0.53236	0.93616	1.4587		1.2631		1.0835		1.311				1.2244		1.4973	0.10907			0.79048	1.0116	0.75715	0.70326	0.74276	0.82789	0.8368			0.93011	0.54156		0.78476		0.96022		0.86902			4024400000	2298000000			2481	926;927	1151;871	1151
P27816;P27816-6;P27816-4;P27816-3	696;696;431;519	P27816;P27816-4	P27816	Microtubule-associated protein 4	MAP4	>sp|P27816|MAP4_HUMAN Microtubule-associated protein 4 OS=Homo sapiens GN=MAP4 PE=1 SV=3;>sp|P27816-6|MAP4_HUMAN Isoform 6 of Microtubule-associated protein 4 OS=Homo sapiens GN=MAP4;>sp|P27816-4|MAP4_HUMAN Isoform 4 of Microtubule-associated protein 4 OS=	1	47.1869	0.00244475	119.27	45.389	1	S	TGNDITTPPNKELPPSPEKKTKPLATTQPAK	Phospho (STY);X;X;X;X;Phospho (STY);Phospho (STY);X;X;X;X;X;X;X;X;Phospho (STY);X;X;X;X;X;X;X;X;X;X;X;X;X;X;X	XXXXXXXXXXXPPPPPPPPPXXXXXXXXXXX	ELPPS(1)PEKK	ELPPS(47.19)PEKK	5	2	0.064982	0.87461	0.64637	0.39217		0.76624	0.89827	0.84294	0.79889	0.739	0.65055	0.68039	0.52352	0.6419	0.60248	0.69412	0.8467	0.72651		0.55152		0.55438		0.66338	0.49863		0.62028	0.73114	0.52149	0.66742	0.92629	0.54711	0.54623	0.88072	0.85379			0.92929	1.1968	0.67513	0.71648		0.53062	0.85468	1.0086	0.60898	0.64022		0.57944	0.51129	0.33508	0.8561	0.66959	0.7092	0.66713	0.72934	0.82997		0.92621	0.7183	0.60178	0.61392	0.81884	0.76661	0.84518	0.62298	0.66448		0.48098	826750000	406760000			2482	926;927	696;431	696
P27816;P27816-6;P27816-2	358;358;358	P27816	P27816	Microtubule-associated protein 4	MAP4	>sp|P27816|MAP4_HUMAN Microtubule-associated protein 4 OS=Homo sapiens GN=MAP4 PE=1 SV=3;>sp|P27816-6|MAP4_HUMAN Isoform 6 of Microtubule-associated protein 4 OS=Homo sapiens GN=MAP4;>sp|P27816-2|MAP4_HUMAN Isoform 2 of Microtubule-associated protein 4 OS=	1	150.022	0.000391117	197.21	134.48	1	S	APAKDVTLLKETERASPIKMDLAPSKDMGPP	X;X;X;X;X;X;X;X;X;X;X;X;X;X;X;Phospho (STY);X;X;X;X;X;X;X;X;X;X;X;X;X;X;X	XXXXXXXXXXPPPPPPPPPXXXXXXXXXXXX	ETERAS(1)PIK	ET(-150.02)ERAS(150.02)PIK	6	3	0.053226															0.7196	0.64507	0.88234				0.51422	0.56613	0.53488		0.62312	0.60566	0.45598	0.35604	0.35897	0.50979			1.0181	0.69832					0.44299		1.3958							0.59332				0.6864	0.96806	0.75723	0.90912								0.67025	0.63961	0.47088	0.69862		0.41065	6591000000	3977400000			2483	926	358	358
P27816;P27816-6	624;624	P27816	P27816	Microtubule-associated protein 4	MAP4	>sp|P27816|MAP4_HUMAN Microtubule-associated protein 4 OS=Homo sapiens GN=MAP4 PE=1 SV=3;>sp|P27816-6|MAP4_HUMAN Isoform 6 of Microtubule-associated protein 4 OS=Homo sapiens GN=MAP4	0.883433	13.2639	8.69929e-09	81.548	62.719	1	S	SLQDVGQSAAPTFMISPETVTGTGKKCSLPA	X;X;X;X;X;X;X;X;X;X;X;X;X;X;X;Phospho (STY);X;X;X;X;X;X;X;X;X;X;X;Phospho (STY);X;X;X	PPPPPPPPPPPPPPPPPPPPPPPPPXXXXXX	GISEDSHLESLQDVGQSAAPT(0.042)FMIS(0.883)PET(0.032)VT(0.032)GT(0.012)GK	GIS(-77.71)EDS(-77.71)HLES(-79.01)LQDVGQS(-62.15)AAPT(-13.26)FMIS(13.26)PET(-14.48)VT(-14.48)GT(-18.72)GK	25	3	0.066347																		0.33546																																											0.3037								99262000	87449000			2484	926	624	624
P27816;P27816-6;P27816-2;P27816-7	71;71;71;71	P27816	P27816	Microtubule-associated protein 4	MAP4	>sp|P27816|MAP4_HUMAN Microtubule-associated protein 4 OS=Homo sapiens GN=MAP4 PE=1 SV=3;>sp|P27816-6|MAP4_HUMAN Isoform 6 of Microtubule-associated protein 4 OS=Homo sapiens GN=MAP4;>sp|P27816-2|MAP4_HUMAN Isoform 2 of Microtubule-associated protein 4 OS=	0.995191	23.3231	0.000981781	224.36	189.71	1	S	KTGNSESKKKPCSETSQIEDTPSSKPTLLAN	X;X;X;X;X;X;X;X;X;X;X;X;X;X;X;Phospho (STY);X;X;X;X;X;X;X;X;X;X;X;X;X;X;X	XXXXXXXXPPPPPPPPPPPPPPPPPXXXXXX	KKPCSET(0.005)S(0.995)QIEDTPSSK	KKPCS(-37.44)ET(-23.32)S(23.32)QIEDT(-84.07)PS(-99)S(-109.48)K	8	3	0.51067																																			1.1124			3.2431						5.2605		0.50662				1.2231																			40572000	14070000			2485	926	71	71
P27816;P27816-6;P27816-2;P27816-4	764;764;591;499	P27816;P27816-4	P27816	Microtubule-associated protein 4	MAP4	>sp|P27816|MAP4_HUMAN Microtubule-associated protein 4 OS=Homo sapiens GN=MAP4 PE=1 SV=3;>sp|P27816-6|MAP4_HUMAN Isoform 6 of Microtubule-associated protein 4 OS=Homo sapiens GN=MAP4;>sp|P27816-2|MAP4_HUMAN Isoform 2 of Microtubule-associated protein 4 OS=	0.999999	62.9113	0.00274349	195.79	164.44	1	S	PAAPPKRPAVASARPSILPSKDVKPKPIADA	X;X;X;X;X;X;X;X;X;X;X;X;X;X;X;Phospho (STY);X;X;X;X;X;X;X;X;X;X;X;X;X;X;X	XXXXXXPPPPPPPPPPPPPPPXXXXXXXXXX	RPAVASARPS(1)ILPSK	RPAVAS(-62.91)ARPS(62.91)ILPS(-74.28)K	10	3	0.048917																																																																					2862200	0			2486	926;927	764;499	764
P27816;P27816-6;P27816-4	713;713;448	P27816;P27816-4	P27816	Microtubule-associated protein 4	MAP4	>sp|P27816|MAP4_HUMAN Microtubule-associated protein 4 OS=Homo sapiens GN=MAP4 PE=1 SV=3;>sp|P27816-6|MAP4_HUMAN Isoform 6 of Microtubule-associated protein 4 OS=Homo sapiens GN=MAP4;>sp|P27816-4|MAP4_HUMAN Isoform 4 of Microtubule-associated protein 4 OS=	0.999999	64.3368	1.26318e-11	368.65	307.15	1	S	EKKTKPLATTQPAKTSTSKAKTQPTSLPKQP	X;X;X;X;X;X;X;X;X;X;X;X;X;X;X;Phospho (STY);X;X;X;X;X;X;X;X;Phospho (STY);X;X;X;X;X;X	XXXPPPPPPPPPPPPPPPPXXXXXXXXXXXX	TKPLATTQPAKTS(1)TSK	T(-321.27)KPLAT(-236.66)T(-195.23)QPAKT(-64.34)S(64.34)T(-64.34)S(-111.63)K	13	3	-0.1182			0.27267	0.45012	0.50914	0.47423	0.37461	0.41233	0.17614	0.15725	0.082029	0.035	0.017295		0.87674	0.40878	0.44485	0.415	0.37738	0.41042	0.37338	0.27317	0.29124	0.24702	0.30326	0.15413	0.056125	0.039091	0.046468	0.056244	0.042585	0.046752	1.1926	0.55397		2.0684		0.2301	0.252		1.1686											0.75863	0.23531	0.35132	0.48258	0.63603	0.45421	0.23973	0.37706	0.71018			0.11278		0.11995			0.05123	2578800000	1959900000			2487	926;927	713;448	713
P27816;P27816-6;P27816-2;P27816-4	818;818;645;553	P27816;P27816-4	P27816	Microtubule-associated protein 4	MAP4	>sp|P27816|MAP4_HUMAN Microtubule-associated protein 4 OS=Homo sapiens GN=MAP4 PE=1 SV=3;>sp|P27816-6|MAP4_HUMAN Isoform 6 of Microtubule-associated protein 4 OS=Homo sapiens GN=MAP4;>sp|P27816-2|MAP4_HUMAN Isoform 2 of Microtubule-associated protein 4 OS=	0.82588	8.1165	1.7679e-06	89.468	67.479	1;2	S	STQTVAKTTTAAAVASTGPSSRSPSTLLPKK	X;X;X;X;X;X;X;X;X;X;X;X;X;X;X;Phospho (STY);X;X;X;Phospho (STY);X;X;X;X;Phospho (STY);Phospho (STY);X;X;X;X;X	XXXXXXXPPPPPPPPPPPPPPPPPPPPPPPX	TTTAAAVAS(0.826)T(0.127)GPS(0.022)S(0.022)RS(0.002)PSTLLPK	T(-51.07)T(-51.07)T(-51.07)AAAVAS(8.12)T(-8.12)GPS(-15.73)S(-15.73)RS(-25.32)PS(-41.28)T(-41.28)LLPK	9	2	0.11959	1.5798		0.45419	1.4217				0.9351							0.79145				0.69064			0.53124	0.46749	0.37899		0.85835								0.7952						0.94912			0.69216																	0.52689			0.45679						735000000	490190000			2488	926;927	818;553	818
P27816;P27816-6;P27816-2;P27816-4	822;822;649;557	P27816;P27816-4	P27816	Microtubule-associated protein 4	MAP4	>sp|P27816|MAP4_HUMAN Microtubule-associated protein 4 OS=Homo sapiens GN=MAP4 PE=1 SV=3;>sp|P27816-6|MAP4_HUMAN Isoform 6 of Microtubule-associated protein 4 OS=Homo sapiens GN=MAP4;>sp|P27816-2|MAP4_HUMAN Isoform 2 of Microtubule-associated protein 4 OS=	0.638699	5.00174	4.09194e-09	129.42	110.28	1;2	S	VAKTTTAAAVASTGPSSRSPSTLLPKKPTAI	X;X;X;X;X;X;X;X;X;X;X;Phospho (STY);X;X;X;Phospho (STY);X;X;X;X;X;X;X;X;X;X;X;X;X;X;X	XXXPPPPPPPPPPPPPPPPPPPPPPPXXXXX	T(0.011)T(0.027)T(0.029)AAAVAS(0.6)T(0.234)GPS(0.639)S(0.267)RS(0.053)PS(0.07)T(0.07)LLPK	T(-18.73)T(-14.77)T(-14.34)AAAVAS(5)T(-5)GPS(5)S(-5)RS(-14.95)PS(-14.95)T(-14.95)LLPK	13	3	0.21666		0.66741															0.67287						0.46749					0.32659									0.87342															0.76403										0.60664							2561900000	1426000000			2489	926;927	822;557	822
P27816;P27816-6;P27816-2;P27816-4	823;823;650;558	P27816;P27816-4	P27816	Microtubule-associated protein 4	MAP4	>sp|P27816|MAP4_HUMAN Microtubule-associated protein 4 OS=Homo sapiens GN=MAP4 PE=1 SV=3;>sp|P27816-6|MAP4_HUMAN Isoform 6 of Microtubule-associated protein 4 OS=Homo sapiens GN=MAP4;>sp|P27816-2|MAP4_HUMAN Isoform 2 of Microtubule-associated protein 4 OS=	0.763046	8.17539	4.09194e-09	129.42	110.28	1	S	AKTTTAAAVASTGPSSRSPSTLLPKKPTAIK	X;X;X;X;X;X;X;X;X;X;X;Phospho (STY);X;X;X;Phospho (STY);X;X;X;X;X;X;X;X;X;X;X;X;X;X;X	XXPPPPPPPPPPPPPPPPPPPPPPPXXXXXX	TTTAAAVAST(0.001)GPS(0.116)S(0.763)RS(0.116)PS(0.003)T(0.001)LLPK	T(-76.47)T(-76.47)T(-72.04)AAAVAS(-37.88)T(-30.92)GPS(-8.18)S(8.18)RS(-8.18)PS(-23.64)T(-30.92)LLPK	14	4	-0.25876			0.57284																0.62957				0.61445	0.67608					0.57684	0.23277	0.18864	0.15176																		0.062482		0.76508			0.71021		0.62214	0.88758									0.13161	0.12825	648170000	476480000			2490	926;927	823;558	823
P27816;P27816-6;P27816-2;P27816-4	825;825;652;560	P27816;P27816-4	P27816	Microtubule-associated protein 4	MAP4	>sp|P27816|MAP4_HUMAN Microtubule-associated protein 4 OS=Homo sapiens GN=MAP4 PE=1 SV=3;>sp|P27816-6|MAP4_HUMAN Isoform 6 of Microtubule-associated protein 4 OS=Homo sapiens GN=MAP4;>sp|P27816-2|MAP4_HUMAN Isoform 2 of Microtubule-associated protein 4 OS=	0.988619	20.27	8.28592e-14	156.08	138.07	1;2	S	TTTAAAVASTGPSSRSPSTLLPKKPTAIKTE	X;X;X;X;X;X;X;X;X;Phospho (STY);X;X;X;X;X;Phospho (STY);X;X;X;X;X;X;X;X;X;X;X;X;X;X;X	PPPPPPPPPPPPPPPPPPPPPPPXXXXXXXX	TTTAAAVASTGPSS(0.001)RS(0.989)PS(0.009)T(0.001)LLPK	T(-146.09)T(-146.09)T(-142.46)AAAVAS(-90.03)T(-74.38)GPS(-39.45)S(-30)RS(20.27)PS(-20.27)T(-30)LLPK	16	4	0.059954	0.92512					0.91017	1.0598	0.88688					0.32444		0.82665	0.80259	0.74356	0.73528		0.63691	0.61788		0.7492		0.78291			0.40142					1.0252	1.0978	1.022	0.8068	0.87078	1.0189	0.78747	0.88877	0.72601	0.62789	0.76374		0.3874	0.45073	0.24282				1.1379	0.60678	0.76283	0.69954	0.77194					0.56371	0.67019	0.61868			0.31204	0.2093		0.1206	5350100000	3368000000			2491	926;927	825;560	825
P27816;P27816-6;P27816-2;P27816-4	827;827;654;562	P27816;P27816-4	P27816	Microtubule-associated protein 4	MAP4	>sp|P27816|MAP4_HUMAN Microtubule-associated protein 4 OS=Homo sapiens GN=MAP4 PE=1 SV=3;>sp|P27816-6|MAP4_HUMAN Isoform 6 of Microtubule-associated protein 4 OS=Homo sapiens GN=MAP4;>sp|P27816-2|MAP4_HUMAN Isoform 2 of Microtubule-associated protein 4 OS=	0.732397	6.36608	4.75445e-09	125.59	96.568	1	S	TAAAVASTGPSSRSPSTLLPKKPTAIKTEGK	X;X;X;X;X;X;Phospho (STY);X;X;X;X;X;X;X;X;Phospho (STY);X;X;X;X;X;X;X;X;X;X;X;X;X;X;X	PPPPPPPPPPPPPPPPPPPPPXXXXXXXXXX	TTTAAAVAS(0.001)T(0.003)GPS(0.011)S(0.042)RS(0.169)PS(0.732)T(0.042)LLPK	T(-54.55)T(-54.55)T(-51.62)AAAVAS(-28.86)T(-23.7)GPS(-18.23)S(-12.45)RS(-6.37)PS(6.37)T(-12.45)LLPK	18	4	-0.84396										1.1168					0.83348			0.68823				0.73782					0.53383																	0.65513							1.0279					0.80632					0.65023					0.21559			5423100000	3273200000			2492	926;927	827;562	827
P27816;P27816-6;P27816-2;P27816-4	1073;1073;900;793	P27816;P27816-4	P27816	Microtubule-associated protein 4	MAP4	>sp|P27816|MAP4_HUMAN Microtubule-associated protein 4 OS=Homo sapiens GN=MAP4 PE=1 SV=3;>sp|P27816-6|MAP4_HUMAN Isoform 6 of Microtubule-associated protein 4 OS=Homo sapiens GN=MAP4;>sp|P27816-2|MAP4_HUMAN Isoform 2 of Microtubule-associated protein 4 OS=	1	236.347	5.87811e-06	313.92	255.84	1	S	SQKLNFKEKAQAKVGSLDNVGHLPAGGAVKT	X;X;X;X;X;X;X;X;X;X;X;X;X;X;X;Phospho (STY);X;X;X;X;X;X;X;X;X;X;X;X;X;X;X	XXXXXXXXXXXXXPPPPPPPPPPPPPPPPPX	VGS(1)LDNVGHLPAGGAVK	VGS(236.35)LDNVGHLPAGGAVK	3	3	-0.017405	0.86404	0.71976	0.62	1.133	0.68311	1.1192	0.80369	1.088	0.83408	0.4927	1.068		0.63408		0.70973	0.51466	0.45309	0.64697	0.84236	0.57329	0.69745		0.75464	0.70695	0.70558	0.37713	0.65337		0.53306	1.1142	0.62012	0.78934	0.88319	1.1814	0.99233	0.98913	1.0101	1.0873	1.0068	0.99022	0.9169	0.79895	0.84863	0.79915	0.72503	0.71131		0.78962	1.4124	0.70932	1.0122	0.77484	0.81542	0.56634	0.62606	0.89385	0.61772	1.1313	0.8689	0.65752	0.58538	0.64593	0.72744	0.59212	0.60115	0.60512	0.78101	0.72138	1196000000	670480000			2493	926;927	1073;793	1073
P27816-4	269	P27816-4	P27816-4	Microtubule-associated protein 4	MAP4	>sp|P27816-4|MAP4_HUMAN Isoform 4 of Microtubule-associated protein 4 OS=Homo sapiens GN=MAP4	1	79.9961	0.000614322	339.87	288.41	1	S	KGSDSLNKKVDLTLLSPKSENDKLKEISLAC	X;X;X;X;X;X;X;X;X;X;X;X;X;X;X;Phospho (STY);X;X;X;X;X;X;X;X;X;X;X;X;X;X;X	XXXXXXXXPPPPPPPPPPPPPPPXXXXXXXX	KVDLTLLS(1)PKSENDK	KVDLT(-90.02)LLS(80)PKS(-80)ENDK	8	3	-0.20986			1.3892																		0.51239									1.3201	1.8139		0.84372	0.4968		3.3901		0.50499			3.4529	0.42206				1.2255					1.0664	0.86445	0.66784	0.50982	0.64709	0.87161	0.80413	0.72103	0.78063	0.69797	0.42931		0.87365		0.5318				260340000	150650000			2494	927	269	269
P27816-4	30	P27816-4	P27816-4	Microtubule-associated protein 4	MAP4	>sp|P27816-4|MAP4_HUMAN Isoform 4 of Microtubule-associated protein 4 OS=Homo sapiens GN=MAP4	0.94132	12.0543	0.000978244	177.78	127.39	1	S	MDENRNITFTCPRTPSELINKSSPLEVLGSA	X;X;X;X;X;X;X;X;X;X;X;X;X;X;X;Phospho (STY);X;X;X;X;X;X;X;X;X;X;X;X;X;X;X	XXXXXPPPPPPPPPPPPPPPPXXXXXXXXXX	NITFTCPRT(0.059)PS(0.941)ELINK	NIT(-94.03)FT(-45.92)CPRT(-12.05)PS(12.05)ELINK	11	3	0.81039							1.3121																														0.71891						0.4945											0.51211					0.45592			0.29001					0.13222		117930000	85630000			2495	927	30	30
P27824;P27824-2;P27824-3	583;618;475	P27824	P27824	Calnexin	CANX	>sp|P27824|CALX_HUMAN Calnexin OS=Homo sapiens GN=CANX PE=1 SV=2;>sp|P27824-2|CALX_HUMAN Isoform 2 of Calnexin OS=Homo sapiens GN=CANX;>sp|P27824-3|CALX_HUMAN Isoform 3 of Calnexin OS=Homo sapiens GN=CANX	1	90.2589	7.26202e-33	274	233.28	1	S	EDRKPKAEEDEILNRSPRNRKPRRE______	X;X;X;X;X;X;X;X;X;X;X;X;X;X;X;Phospho (STY);X;X;X;X;X;X;X;X;X;X;X;X;X;X;X	XXXXXXPPPPPPPPPPPPPPXXXXXXXXXXX	AEEDEILNRS(1)PRNR	AEEDEILNRS(90.26)PRNR	10	3	0.21487	0.87229	0.69707	0.37995	1.9802	0.77551	1.1158	2.2907	0.72147	0.92342	0.84748	0.64069	0.47659	0.46172	0.35849	0.80808	0.61003	0.62341	0.61135	0.63156	0.66178	0.68661	0.82999	0.59949	0.53912	0.66533	0.19983	0.53055	0.11722	0.11461	0.33767	0.11398	0.11133	1.0393	1.1772	0.87397	0.99986	1.0709	1.0792	0.74941	1.1929	0.93744	0.8206	1.036	1.0274	0.87933	0.86872	0.53316	0.53572	0.86904	0.3008	1.0159	0.72508	0.70644	0.63057	0.67287	0.78621	0.57738	0.89887	0.80907	0.53919	0.64351	0.68788	0.59583	0.64276	0.56813	0.4508	0.42956	0.36631	212380000000	121520000000			2496	928	583	583
P27824;P27824-2;P27824-3	554;589;446	P27824	P27824	Calnexin	CANX	>sp|P27824|CALX_HUMAN Calnexin OS=Homo sapiens GN=CANX PE=1 SV=2;>sp|P27824-2|CALX_HUMAN Isoform 2 of Calnexin OS=Homo sapiens GN=CANX;>sp|P27824-3|CALX_HUMAN Isoform 3 of Calnexin OS=Homo sapiens GN=CANX	1	69.7426	1.48286e-05	116.2	84.792	1	S	DEEEEGEEKLEEKQKSDAEEDGGTVSQEEED	X;X;X;X;X;X;X;X;X;X;X;X;X;X;X;Phospho (STY);X;X;X;X;X;X;X;X;X;X;X;X;X;X;X	XXXXXXXXXXXXXPPPPPPPPPPPPPPPPPP	QKS(1)DAEEDGGTVSQEEEDRK	QKS(69.74)DAEEDGGT(-69.74)VS(-88.46)QEEEDRK	3	3	-0.072622								1.5328	1.5061					1.4576																			1.8159	1.7685			3.2587	1.0968	2.4882	1.358	0.50984	0.75097	2.6958	4.8136	2.065		3.2999	2.0044	3.1351		1.655	2.1073	1.6549	1.848		1.7875	1.4161	3.0273	3.0226				1.9699	3.7399		3.1404	7.0745	2.3843	1530000000	521040000			2497	928	554	554
P27824;P27824-2;P27824-3	564;599;456	P27824	P27824	Calnexin	CANX	>sp|P27824|CALX_HUMAN Calnexin OS=Homo sapiens GN=CANX PE=1 SV=2;>sp|P27824-2|CALX_HUMAN Isoform 2 of Calnexin OS=Homo sapiens GN=CANX;>sp|P27824-3|CALX_HUMAN Isoform 3 of Calnexin OS=Homo sapiens GN=CANX	0.999998	57.2592	1.30814e-09	212.32	168.26	1	S	EEKQKSDAEEDGGTVSQEEEDRKPKAEEDEI	X;X;X;X;X;X;X;X;X;X;X;X;X;X;X;Phospho (STY);X;X;X;X;X;X;X;X;X;X;X;X;X;X;X	XXXXXPPPPPPPPPPPPPPPPPPPPXXXXXX	SDAEEDGGTVS(1)QEEEDRKPK	S(-103.37)DAEEDGGT(-57.26)VS(57.26)QEEEDRKPK	11	4	0.68004	1.0302	0.94439	0.69887	3.4911	1.3962	1.766	4.1761	1.3537	1.7562	1.5958	1.3376	1.2485	1.326	1.0023	0.94578	0.80005	0.83632	0.72297	0.81133	0.86524	1.0897	1.0937	1.004	0.87369	1.1289	0.28891	1.0082	0.18005	0.17739	0.58866	0.21771	0.31997	0.44344	1.3311	1.0099	0.57294	1.2912	1.3476	1.3976	1.303	0.83886	0.89947	0.96043	1.3765	1.4076	0.83171	1.0552	1.534	1.6916	0.8914	1.1234	1.4445	1.3313	1.203	1.3777	1.5279	0.83821	1.8516	1.3119	1.0251	1.1401	1.6442	1.4458	2.3245	1.6853	1.5106	1.783	2.1198	29899000000	13616000000			2498	928	564	564
P28066	16	P28066	P28066	Proteasome subunit alpha type-5	PSMA5	>sp|P28066|PSA5_HUMAN Proteasome subunit alpha type-5 OS=Homo sapiens GN=PSMA5 PE=1 SV=3	1	83.3757	1.31391e-12	325.74	278.94	1	S	MFLTRSEYDRGVNTFSPEGRLFQVEYAIEAI	X;X;X;X;X;X;X;X;X;X;X;X;X;X;X;Phospho (STY);X;X;X;X;X;X;X;X;X;X;X;X;X;X;X	XXXXXPPPPPPPPPPPPPPPXXXXXXXXXXX	SEYDRGVNTFS(1)PEGR	S(-238.94)EY(-231.64)DRGVNT(-83.38)FS(83.38)PEGR	11	3	0.071968	0.89945	0.5929	0.39026	0.61966	0.58091	0.75724	0.67966	0.63419	0.64608	0.55973	0.54604	0.30948	0.31382	0.23977	0.77967	0.61941	0.50591	0.44297	0.54654	0.39871	0.38654	0.50864	0.47738	0.76378	0.5278	0.46659	0.44048	0.3712	0.35489	0.44426	0.18936	0.12973	0.9994	1.2326	0.67667	0.85048	1.1735	1.0253	0.84453	1.0946	0.53484	0.76511	0.96945	1.0023	0.67348	0.43919	0.30131	0.13134	0.22256	0.036361	1.0244	0.83655	0.59778	0.74311	0.74989	0.60397	0.76489	0.73866	0.58571	1.0173	0.63665	0.49223	0.35972	0.27636	0.29511	0.21084	0.13545	0.079614	17335000000	11131000000			2499	929	16	16
P28066	56	P28066	P28066	Proteasome subunit alpha type-5	PSMA5	>sp|P28066|PSA5_HUMAN Proteasome subunit alpha type-5 OS=Homo sapiens GN=PSMA5 PE=1 SV=3	0.999995	52.6409	0.000900319	256.48	68.855	1	S	QTSEGVCLAVEKRITSPLMEPSSIEKIVEID	X;X;X;X;X;X;X;X;X;X;X;X;X;X;X;Phospho (STY);X;X;Oxidation (M);X;X;X;X;X;X;X;X;X;X;X;X	XXXXXXXXXXXXPPPPPPPPPPPPPPXXXXX	RITS(1)PLMEPSSIEK	RIT(-52.64)S(52.64)PLMEPS(-121.44)S(-159.83)IEK	4	3	0.27393	0.8748			0.7282	0.63168	0.83391						0.71164	0.862			0.6467		0.48404	0.73482	0.61644	0.58505	0.79258	0.70436	0.61933		0.70851	0.77287	0.52599	0.63906	1.2045	0.78913	0.95886	0.97468	1.0287	0.91697	1.1661	0.67813	0.88057	0.75949	0.90394	0.71336	0.7165		0.79101	1.145	0.88921				1.0337	1.0532	0.90945	0.91024		0.7218	0.90215	0.60488	0.84825	0.82852	0.59397	0.61285	0.73034	0.72972	0.88199	0.81447	0.95417	1.0345	1.2229	1071100000	584170000			2500	929	56	56
P28290;P28290-3	98;98	P28290	P28290	Sperm-specific antigen 2	SSFA2	>sp|P28290|SSFA2_HUMAN Sperm-specific antigen 2 OS=Homo sapiens GN=SSFA2 PE=1 SV=3;>sp|P28290-3|SSFA2_HUMAN Isoform 3 of Sperm-specific antigen 2 OS=Homo sapiens GN=SSFA2	0.471206	2.37225	4.81068e-05	98.227	68.254		S	KDCRTPLGASLDEQSSSTLKGVLVRNGGSFE	X;X;X;X;Phospho (STY);X;X;X;X;X;X;X;X;X;X;Phospho (STY);X;X;X;X;X;X;X;X;X;X;X;X;X;X;X	XPPPPPPPPPPPPPPPPPPPXXXXXXXXXXX	DCRT(1)PLGASLDEQS(0.027)S(0.471)S(0.273)T(0.229)LK	DCRT(40.02)PLGAS(-38.61)LDEQS(-12.37)S(2.37)S(-2.37)T(-3.14)LK	15	3	-0.18529																																																																					0	0			2501	933	98	98
P28290;P28290-3	99;99	P28290	P28290	Sperm-specific antigen 2	SSFA2	>sp|P28290|SSFA2_HUMAN Sperm-specific antigen 2 OS=Homo sapiens GN=SSFA2 PE=1 SV=3;>sp|P28290-3|SSFA2_HUMAN Isoform 3 of Sperm-specific antigen 2 OS=Homo sapiens GN=SSFA2	0.391904	0	4.81068e-05	98.227	68.254		S	DCRTPLGASLDEQSSSTLKGVLVRNGGSFED	X;X;X;X;X;X;X;X;X;X;X;X;X;X;X;X;X;X;X;X;X;X;X;X;X;X;X;X;X;X;X	XXXXXXXXXXXXXXXXXXXXXXXXXXXXXXX	DCRT(1)PLGASLDEQS(0.108)S(0.392)S(0.392)T(0.108)LK	DCRT(54.59)PLGAS(-54.59)LDEQS(-5.59)S(0)S(0)T(-5.59)LK	16	3	0.15589																																																																					0	0			2502	933	99	99
P28290;P28290-3;P28290-2	767;767;614	P28290	P28290	Sperm-specific antigen 2	SSFA2	>sp|P28290|SSFA2_HUMAN Sperm-specific antigen 2 OS=Homo sapiens GN=SSFA2 PE=1 SV=3;>sp|P28290-3|SSFA2_HUMAN Isoform 3 of Sperm-specific antigen 2 OS=Homo sapiens GN=SSFA2;>sp|P28290-2|SSFA2_HUMAN Isoform 2 of Sperm-specific antigen 2 OS=Homo sapiens GN=SSF	0.990789	20.3729	0.000369998	163.99	113.15	1	S	SSVNVRLSPGKETRCSPPSFTYKYTPEEEQE	X;X;X;X;X;X;X;Phospho (STY);X;X;X;X;X;X;X;Phospho (STY);X;X;X;X;X;X;X;X;X;X;X;X;X;X;X	XXXXXXXXXXXPPPPPPPPPPPPXXXXXXXX	ETRCS(0.991)PPS(0.009)FTYK	ET(-39.48)RCS(20.37)PPS(-20.37)FT(-51.95)Y(-68.07)K	5	3	-0.54834	1.1419	0.8224	0.58404		0.83076	0.99702	1.0148							0.80216																																0.7302	0.67901	0.72218	1.1445		0.90505	0.64608	0.69746	0.7767		0.89564		1.0463			0.59524	0.78246					0.74339	0.59949	95121000	50789000			2503	933	767	767
P28290;P28290-3;P28290-2	770;770;617	P28290	P28290	Sperm-specific antigen 2	SSFA2	>sp|P28290|SSFA2_HUMAN Sperm-specific antigen 2 OS=Homo sapiens GN=SSFA2 PE=1 SV=3;>sp|P28290-3|SSFA2_HUMAN Isoform 3 of Sperm-specific antigen 2 OS=Homo sapiens GN=SSFA2;>sp|P28290-2|SSFA2_HUMAN Isoform 2 of Sperm-specific antigen 2 OS=Homo sapiens GN=SSF	0.977347	16.3494	0.000369998	163.99	113.15	1	S	NVRLSPGKETRCSPPSFTYKYTPEEEQELEK	X;X;X;X;Phospho (STY);X;X;X;X;X;X;X;X;X;X;Phospho (STY);X;X;X;X;X;X;X;X;X;X;X;X;X;X;X	XXXXXXXXPPPPPPPPPPPPXXXXXXXXXXX	ETRCS(0.023)PPS(0.977)FTYK	ET(-59.14)RCS(-16.35)PPS(16.35)FT(-76.39)Y(-103.72)K	8	3	0.22757			0.58404						0.774				0.76604																																	0.7302	0.67901	0.72218	1.1445		0.90505	0.64608	0.69746	0.7767	0.74595	0.89564	0.72723	1.0463	0.74979	0.62921	0.59524	0.78246		1.0218	0.85903	0.7964	0.74339		102790000	55089000			2504	933	770	770
P28290;P28290-3;P28290-2	739;739;586	P28290	P28290	Sperm-specific antigen 2	SSFA2	>sp|P28290|SSFA2_HUMAN Sperm-specific antigen 2 OS=Homo sapiens GN=SSFA2 PE=1 SV=3;>sp|P28290-3|SSFA2_HUMAN Isoform 3 of Sperm-specific antigen 2 OS=Homo sapiens GN=SSFA2;>sp|P28290-2|SSFA2_HUMAN Isoform 2 of Sperm-specific antigen 2 OS=Homo sapiens GN=SSF	0.999975	47.2874	1.00279e-19	157	90.983	1;2	S	RYLFAKAGYPLRRSQSLPTTLLSPVRVVSSV	X;X;X;X;X;X;X;X;X;X;X;X;X;X;X;Phospho (STY);X;X;Phospho (STY);X;X;X;Phospho (STY);X;X;X;X;X;X;X;X	XXXXXXXXXXXXXPPPPPPPPPPPPPXXXXX	SQS(1)LPTTLLS(1)PVR	S(-59.92)QS(47.29)LPT(-46.27)T(-40.4)LLS(40.4)PVR	3	2	-0.45185		0.49371	0.37618		0.78055										0.65098	0.93498	0.8899	0.68834				0.89237		0.67947	0.91727								0.72547	1.0652	0.72525	0.84389					0.67395	0.35321	0.33345		0.21853						0.83764	0.8435	0.7939	0.69968	0.85053	0.78457	0.78477	0.86029	0.77498	0.89827	0.50403	0.34514	1.713	3.0846	2.8914				251540000	155230000			2505	933	739	739
P28290;P28290-3;P28290-2	746;746;593	P28290	P28290	Sperm-specific antigen 2	SSFA2	>sp|P28290|SSFA2_HUMAN Sperm-specific antigen 2 OS=Homo sapiens GN=SSFA2 PE=1 SV=3;>sp|P28290-3|SSFA2_HUMAN Isoform 3 of Sperm-specific antigen 2 OS=Homo sapiens GN=SSFA2;>sp|P28290-2|SSFA2_HUMAN Isoform 2 of Sperm-specific antigen 2 OS=Homo sapiens GN=SSF	0.999885	40.3998	1.00279e-19	157	90.983	2	S	GYPLRRSQSLPTTLLSPVRVVSSVNVRLSPG	X;X;X;X;X;X;X;X;Phospho (STY);X;X;X;X;X;X;Phospho (STY);X;X;X;X;X;X;X;X;X;X;X;X;Phospho (STY);X;X	XXXXXXPPPPPPPPPPPPPXXXXXXXXXXXX	SQS(1)LPTTLLS(1)PVR	S(-59.92)QS(47.29)LPT(-46.27)T(-40.4)LLS(40.4)PVR	10	2	-0.45185		0.49371	0.37618		0.78055										0.65098	0.93498	0.8899	0.68834				0.89237		0.67947	0.91727								0.72547	1.0652	0.72525	0.84389					0.67395	0.35321	0.33345		0.21853						0.83764		0.7939	0.69968	0.85053		0.78477	0.86029	0.77498		0.50403	0.34514	0.29409						201150000	138380000			2506	933	746	746
P28290;P28290-3;P28290-2	803;803;650	P28290	P28290	Sperm-specific antigen 2	SSFA2	>sp|P28290|SSFA2_HUMAN Sperm-specific antigen 2 OS=Homo sapiens GN=SSFA2 PE=1 SV=3;>sp|P28290-3|SSFA2_HUMAN Isoform 3 of Sperm-specific antigen 2 OS=Homo sapiens GN=SSFA2;>sp|P28290-2|SSFA2_HUMAN Isoform 2 of Sperm-specific antigen 2 OS=Homo sapiens GN=SSF	0.978396	18.1052	4.44184e-05	114.64	85.286	1	S	MEHDGQSLVKSTIFISPSSVKKEEAPQSEAP	X;X;X;X;X;X;X;X;X;X;X;X;X;X;X;Phospho (STY);X;X;X;X;X;X;X;X;X;X;X;X;X;X;X	XXXXXXXXXXPPPPPPPPPPPXXXXXXXXXX	STIFIS(0.978)PS(0.015)S(0.006)VK	S(-74.21)T(-58)IFIS(18.11)PS(-18.11)S(-21.8)VK	6	2	0.19041																																	0.90453	1.0076					0.83961	0.76389	0.49682	0.5565	0.67404		0.57403	0.57767	0.40373				1.0748	0.58337	0.61626	0.61577	0.78054	0.61254	0.5483	0.9351	0.58809	0.61161	0.63612	0.54891		0.44444	0.38457				102540000	65644000			2507	933	803	803
P28290;P28290-3;P28290-2	805;805;652	P28290	P28290	Sperm-specific antigen 2	SSFA2	>sp|P28290|SSFA2_HUMAN Sperm-specific antigen 2 OS=Homo sapiens GN=SSFA2 PE=1 SV=3;>sp|P28290-3|SSFA2_HUMAN Isoform 3 of Sperm-specific antigen 2 OS=Homo sapiens GN=SSFA2;>sp|P28290-2|SSFA2_HUMAN Isoform 2 of Sperm-specific antigen 2 OS=Homo sapiens GN=SSF	0.614354	3.78404	0.00137081	75.764	44.478	1	S	HDGQSLVKSTIFISPSSVKKEEAPQSEAPRV	X;X;X;X;X;X;X;X;X;X;X;X;X;X;X;Phospho (STY);X;X;X;X;X;X;X;X;X;X;X;X;X;X;X	XXXXXXXXPPPPPPPPPPPXXXXXXXXXXXX	STIFIS(0.257)PS(0.614)S(0.129)VK	S(-65.48)T(-59.52)IFIS(-3.78)PS(3.78)S(-6.79)VK	8	2	-0.073108	0.99803																																																																				3383700	1795500			2508	933	805	805
P28290;P28290-3;P28290-2	441;441;288	P28290	P28290	Sperm-specific antigen 2	SSFA2	>sp|P28290|SSFA2_HUMAN Sperm-specific antigen 2 OS=Homo sapiens GN=SSFA2 PE=1 SV=3;>sp|P28290-3|SSFA2_HUMAN Isoform 3 of Sperm-specific antigen 2 OS=Homo sapiens GN=SSFA2;>sp|P28290-2|SSFA2_HUMAN Isoform 2 of Sperm-specific antigen 2 OS=Homo sapiens GN=SSF	0.682416	3.40146	0.00353881	56.906	39.665	1	S	HSELENSSELKSVHISTPEKEPCAPLTIPSI	X;X;X;X;X;X;X;X;X;X;X;X;X;X;X;Phospho (STY);X;X;X;X;X;X;X;X;X;X;X;X;X;X;X	XXXXXXXXXXXPPPPPPPPPPPPPPPPPPPP	S(0.005)VHIS(0.682)T(0.312)PEKEPCAPLT(0.001)IPSIR	S(-21.28)VHIS(3.4)T(-3.4)PEKEPCAPLT(-30.44)IPS(-40.07)IR	5	4	-0.28093		0.51879	0.77458																															2.3302																																			44315000	25688000			2509	933	441	441
P28290;P28290-3;P28290-2	759;759;606	P28290	P28290	Sperm-specific antigen 2	SSFA2	>sp|P28290|SSFA2_HUMAN Sperm-specific antigen 2 OS=Homo sapiens GN=SSFA2 PE=1 SV=3;>sp|P28290-3|SSFA2_HUMAN Isoform 3 of Sperm-specific antigen 2 OS=Homo sapiens GN=SSFA2;>sp|P28290-2|SSFA2_HUMAN Isoform 2 of Sperm-specific antigen 2 OS=Homo sapiens GN=SSF	1	123.93	0.000716616	190.57	140.47	1	S	LLSPVRVVSSVNVRLSPGKETRCSPPSFTYK	X;X;Phospho (STY);X;X;X;X;X;X;X;X;X;X;X;X;Phospho (STY);X;X;X;X;X;X;X;Phospho (STY);X;X;Phospho (STY);X;X;X;X	XXXXXXPPPPPPPPPPPPPXXXXXXXXXXXX	VVSSVNVRLS(1)PGK	VVS(-150.29)S(-123.93)VNVRLS(123.93)PGK	10	3	-0.21237																																	0.85087	1.1036		1.4654		1.1748	0.63188	1.5868	1.2312	1.2685	1.1548	1.6175	1.2637	1.0241	1.209	1.0058	1.4559	1.0079	0.8434	0.95203	0.9281	1.4789	1.0629	1.1298	0.93427	0.93669	1.1567	0.83272	0.81902	0.92964	1.1391	1.5384	0.96105	1.4182	0.86913	0.85656	172670000	81360000			2510	933	759	759
P28715	526	P28715	P28715	DNA repair protein complementing XP-G cells	ERCC5	>sp|P28715|ERCC5_HUMAN DNA repair protein complementing XP-G cells OS=Homo sapiens GN=ERCC5 PE=1 SV=3	0.999595	35.3554	5.08215e-07	136.33	106.39	1	S	SDAPGLPNGRELTPASPTCTNSVSKNETHAE	X;X;X;X;X;X;X;X;X;X;X;X;X;X;X;Phospho (STY);X;X;X;X;X;X;X;X;X;X;X;X;X;X;X	XXXXXXXXXXPPPPPPPPPPPPPPPXXXXXX	ELTPAS(1)PTCTNSVSK	ELT(-62.42)PAS(35.36)PT(-35.36)CT(-41.65)NS(-46.47)VS(-46.47)K	6	2	-0.11383	0.873	0.65294	0.38011	0.74001	0.64136	0.80524	0.63508	0.71064	0.69619	0.84337	0.81894	0.52776	0.50902	0.46799	0.7873	0.79554	0.70601		0.76259	0.7574	0.69822	1.0081			1.0948	0.4244		0.38603	0.40734		0.25859	0.22623	0.8936	1.076	0.58831	0.85632	0.84055	0.93735	0.76886	0.79628	0.88613	0.80328	0.87033	0.82551	0.73516	0.68577	0.52144	0.31036	0.50539		1.0742	0.70806	0.8	0.69722	0.75054	0.7643	0.57971		0.83581	0.6558	0.54946						0.31937	0.40631	826120000	489600000			2511	937	526	526
P28715	532	P28715	P28715	DNA repair protein complementing XP-G cells	ERCC5	>sp|P28715|ERCC5_HUMAN DNA repair protein complementing XP-G cells OS=Homo sapiens GN=ERCC5 PE=1 SV=3	0.752878	7.04822	9.5877e-05	95.554	57.761	1	S	PNGRELTPASPTCTNSVSKNETHAEVLEQQN	X;X;X;X;X;X;X;X;X;X;X;X;X;X;X;Phospho (STY);X;X;X;X;X;X;X;X;X;X;X;X;X;X;X	XXXXPPPPPPPPPPPPPPPXXXXXXXXXXXX	ELTPAS(0.078)PT(0.004)CT(0.016)NS(0.753)VS(0.149)K	ELT(-47.76)PAS(-9.85)PT(-22.35)CT(-16.68)NS(7.05)VS(-7.05)K	12	2	-0.20867																																																										0.87272					0.6576	0.45683					80369000	49986000			2512	937	532	532
P28715	534	P28715	P28715	DNA repair protein complementing XP-G cells	ERCC5	>sp|P28715|ERCC5_HUMAN DNA repair protein complementing XP-G cells OS=Homo sapiens GN=ERCC5 PE=1 SV=3	0.732234	5.2188	0.000228277	87.668	50.852	1	S	GRELTPASPTCTNSVSKNETHAEVLEQQNEL	X;X;X;X;X;X;X;X;X;X;X;X;X;X;X;Phospho (STY);X;X;X;X;X;X;X;X;X;X;X;X;X;X;X	XXPPPPPPPPPPPPPPPXXXXXXXXXXXXXX	ELTPAS(0.22)PT(0.008)CT(0.008)NS(0.031)VS(0.732)K	ELT(-61.67)PAS(-5.22)PT(-19.43)CT(-19.43)NS(-13.75)VS(5.22)K	14	2	-0.21946																																																																		0.48516			24134000	15996000			2513	937	534	534
P28715;P28715-3	156;156	P28715	P28715	DNA repair protein complementing XP-G cells	ERCC5	>sp|P28715|ERCC5_HUMAN DNA repair protein complementing XP-G cells OS=Homo sapiens GN=ERCC5 PE=1 SV=3;>sp|P28715-3|ERCC5_HUMAN Isoform 3 of DNA repair protein complementing XP-G cells OS=Homo sapiens GN=ERCC5	1	72.9892	1.42832e-06	92.098	63.682	2	S	NDLYVLPPLQEEEKHSSEEEDEKEWQERMNQ	X;X;X;X;X;X;X;X;X;X;X;X;X;X;X;Phospho (STY);Phospho (STY);X;X;X;X;X;X;X;X;X;X;X;X;X;X	PPPPPPPPPPPPPPPPPPPPPPPXXXXXXXX	ENDLYVLPPLQEEEKHS(1)S(1)EEEDEK	ENDLY(-72.99)VLPPLQEEEKHS(72.99)S(78.75)EEEDEK	17	3	0.10854						1.0873									1.3454	1.2727	0.86924	0.92274	0.71872	1.0514	0.82452		1.0963	0.77802	0.69954			0.64784	0.72487	1.05		0.90677	0.90873		0.84809	0.9594	0.97052	0.80013		1.1693	1.3008	1.3755					1.1495	0.91974			1.8342	0.78688	0.72189	0.83199	0.67062	0.83618	0.8687	0.73167	1.0749	0.78611	0.68802	0.72283		0.40969	0.71235	0.61205		1.1728	457530000	259860000			2514	937	156	156
P28715;P28715-3	157;157	P28715	P28715	DNA repair protein complementing XP-G cells	ERCC5	>sp|P28715|ERCC5_HUMAN DNA repair protein complementing XP-G cells OS=Homo sapiens GN=ERCC5 PE=1 SV=3;>sp|P28715-3|ERCC5_HUMAN Isoform 3 of DNA repair protein complementing XP-G cells OS=Homo sapiens GN=ERCC5	1	78.7508	1.42832e-06	92.098	63.682	2	S	DLYVLPPLQEEEKHSSEEEDEKEWQERMNQK	X;X;X;X;X;X;X;X;X;X;X;X;X;X;Phospho (STY);Phospho (STY);X;X;X;X;X;X;X;X;X;X;X;X;X;X;X	PPPPPPPPPPPPPPPPPPPPPPXXXXXXXXX	ENDLYVLPPLQEEEKHS(1)S(1)EEEDEK	ENDLY(-72.99)VLPPLQEEEKHS(72.99)S(78.75)EEEDEK	18	3	0.10854						1.0873									1.3454	1.2727	0.86924	0.92274	0.71872	1.0514	0.82452		1.0963	0.77802	0.69954			0.64784	0.72487	1.05		0.90677	0.90873		0.84809	0.9594	0.97052	0.80013		1.1693	1.3008	1.3755					1.1495	0.91974			1.8342	0.78688	0.72189	0.83199	0.67062	0.83618	0.8687	0.73167	1.0749	0.78611	0.68802	0.72283		0.40969	0.71235	0.61205		1.1728	457530000	259860000			2515	937	157	157
P28715	382	P28715	P28715	DNA repair protein complementing XP-G cells	ERCC5	>sp|P28715|ERCC5_HUMAN DNA repair protein complementing XP-G cells OS=Homo sapiens GN=ERCC5 PE=1 SV=3	0.985194	18.2307	6.47427e-09	147.64	147.64	1	S	RQARGRNAPAAVDEGSISPRTLSAIKRALDD	X;X;X;X;X;X;X;X;X;X;X;X;X;X;X;Phospho (STY);X;X;X;X;X;X;X;X;X;X;X;X;X;X;X	XXXXPPPPPPPPPPPPPPPPXXXXXXXXXXX	NAPAAVDEGS(0.985)IS(0.015)PR	NAPAAVDEGS(18.23)IS(-18.23)PR	10	2	-0.032969																																															0.86581										0.71459												68259000	38034000			2516	937	382	382
P28715	384	P28715	P28715	DNA repair protein complementing XP-G cells	ERCC5	>sp|P28715|ERCC5_HUMAN DNA repair protein complementing XP-G cells OS=Homo sapiens GN=ERCC5 PE=1 SV=3	0.999962	44.2276	7.41041e-19	167.99	167.99	1	S	ARGRNAPAAVDEGSISPRTLSAIKRALDDDE	X;X;X;X;X;X;X;X;X;X;X;X;X;X;X;Phospho (STY);X;X;X;X;X;X;X;X;X;X;X;X;X;X;X	XXPPPPPPPPPPPPPPPPXXXXXXXXXXXXX	NAPAAVDEGSIS(1)PR	NAPAAVDEGS(-44.23)IS(44.23)PR	12	2	0.049209	0.85698		0.34919	0.62073	0.58744	0.71032	0.62133	0.69797	0.69435	0.7092	0.63871	0.57973	0.62969	0.60261	0.69698	0.96819	0.71069	0.65449	0.82914				0.67072	0.55683	0.80473	0.39355		0.41876	0.59213	0.89524		0.43651	1.0253	1.0708	0.73208	0.75424	1.614	1.0881	0.83496	0.92984	1.0565	0.68115	1.0685	1.1359	0.79858	0.74273	0.50123	0.69443	1.1179	0.40723	0.99352	0.6761	0.82708	0.6376	0.72719	0.82785		0.99745	0.81105		0.69234		0.79789	0.72996	0.73151	0.71094	0.54293	0.61197	1616000000	916550000			2517	937	384	384
P29083	268	P29083	P29083	General transcription factor IIE subunit 1	GTF2E1	>sp|P29083|T2EA_HUMAN General transcription factor IIE subunit 1 OS=Homo sapiens GN=GTF2E1 PE=1 SV=2	1	79.9883	2.41372e-09	87.808	73.569	1	S	NVVINMDDQEDLHRASLEGKSAKERPIWLRE	X;X;X;X;X;X;X;X;X;X;X;X;X;X;X;Phospho (STY);X;X;X;X;X;X;X;X;X;X;X;X;X;X;X	PPPPPPPPPPPPPPPPPPPPXXXXXXXXXXX	GPSYEDLYTQNVVINMDDQEDLHRAS(1)LEGK	GPS(-86.92)Y(-86.95)EDLY(-83.48)T(-79.99)QNVVINMDDQEDLHRAS(79.99)LEGK	26	4	0.18152																																			1.1534		1.0658	0.94879	0.80737	0.96927	0.65399	0.78612	0.79616				0.36607							0.75893	0.96643						0.71459		0.53446						535850000	317180000			2518	940	268	268
P29353-3;P29353;P29353-2;P29353-7;P29353-6;P29353-5	233;388;278;278;388;174	P29353-3	P29353-3	SHC-transforming protein 1	SHC1	>sp|P29353-3|SHC1_HUMAN Isoform p46Shc of SHC-transforming protein 1 OS=Homo sapiens GN=SHC1;>sp|P29353|SHC1_HUMAN SHC-transforming protein 1 OS=Homo sapiens GN=SHC1 PE=1 SV=4;>sp|P29353-2|SHC1_HUMAN Isoform p52Shc of SHC-transforming protein 1 OS=Homo sap	0.704723	4.94253	5.07216e-07	64.357	51.524	1	S	APGAARPTAPNAQTPSHLGATLPVGQPVGGD	X;X;X;X;X;X;X;X;X;X;X;X;X;X;X;Phospho (STY);X;X;X;X;X;X;X;X;X;X;X;X;X;X;X	PPPPPPPPPPPPPPPPPPPPPPPPPPPPPPP	EGAAPGAARPT(0.032)APNAQT(0.226)PS(0.705)HLGAT(0.038)LPVGQPVGGDPEVR	EGAAPGAARPT(-13.45)APNAQT(-4.94)PS(4.94)HLGAT(-12.73)LPVGQPVGGDPEVR	19	4	0.20906																																																																					29068000	29068000			2519	943	233	233
P29372;P29372-5;P29372-4;P29372-2	77;60;72;72	P29372	P29372	DNA-3-methyladenine glycosylase	MPG	>sp|P29372|3MG_HUMAN DNA-3-methyladenine glycosylase OS=Homo sapiens GN=MPG PE=1 SV=3;>sp|P29372-5|3MG_HUMAN Isoform 4 of DNA-3-methyladenine glycosylase OS=Homo sapiens GN=MPG;>sp|P29372-4|3MG_HUMAN Isoform 3 of DNA-3-methyladenine glycosylase OS=Homo sap	0.84895	7.50071	0.000745001	106.62	61.926	1	S	LGPPTTPGPYRSIYFSSPKGHLTRLGLEFFD	X;X;X;X;Phospho (STY);Phospho (STY);X;X;X;X;X;X;X;X;X;Phospho (STY);X;X;X;X;X;X;X;X;X;X;X;X;X;X;X	XXXXXXXXXXXPPPPPPPPXXXXXXXXXXXX	SIYFS(0.849)S(0.151)PK	S(-56.69)IY(-39.06)FS(7.5)S(-7.5)PK	5	2	0.76401	1.0319	0.67038													0.73547	0.9813	0.73007	0.71866	0.70004	0.74195		0.79818		0.65411	0.91341								1.1227	1.3477		0.86478		0.93927		1.0063	0.66004	0.75612									0.91912	0.85433	0.7895			0.76191	0.63344			0.51666									195920000	122030000			2520	944	77	77
P29372;P29372-5;P29372-4;P29372-2	78;61;73;73	P29372	P29372	DNA-3-methyladenine glycosylase	MPG	>sp|P29372|3MG_HUMAN DNA-3-methyladenine glycosylase OS=Homo sapiens GN=MPG PE=1 SV=3;>sp|P29372-5|3MG_HUMAN Isoform 4 of DNA-3-methyladenine glycosylase OS=Homo sapiens GN=MPG;>sp|P29372-4|3MG_HUMAN Isoform 3 of DNA-3-methyladenine glycosylase OS=Homo sap	0.973562	15.6613	0.00075374	115	73.702	1	S	GPPTTPGPYRSIYFSSPKGHLTRLGLEFFDQ	X;X;X;Phospho (STY);Phospho (STY);X;X;X;X;X;X;X;X;X;X;Phospho (STY);X;X;X;X;X;X;X;X;X;X;X;X;X;X;X	XXXXXXXXXXPPPPPPPPXXXXXXXXXXXXX	SIYFS(0.026)S(0.974)PK	S(-98.87)IY(-72.41)FS(-15.66)S(15.66)PK	6	2	-0.042262	1.0319	0.67038													0.73547		0.73007	0.71866		0.74195	0.70475	0.79818	0.80116	0.65411									1.1227		0.95783	0.86478	0.97628		0.99979	1.0063	0.66004	0.75612		0.31442							1.0339	0.85433	0.7895				0.63344	0.75394		0.51666								0.12293	207730000	128320000			2521	944	78	78
P29375;P29375-2	204;204	P29375	P29375	Lysine-specific demethylase 5A	KDM5A	>sp|P29375|KDM5A_HUMAN Lysine-specific demethylase 5A OS=Homo sapiens GN=KDM5A PE=1 SV=3;>sp|P29375-2|KDM5A_HUMAN Isoform 2 of Lysine-specific demethylase 5A OS=Homo sapiens GN=KDM5A	0.9185	10.5862	2.9606e-14	142.56	107.23	1	S	KEKVEPEVLSTDTQTSPEPGTRMNILPKRTR	X;X;X;X;X;X;X;X;X;X;X;X;X;X;X;Phospho (STY);X;X;X;X;X;X;X;X;X;X;X;X;X;X;X	XXXPPPPPPPPPPPPPPPPPPPXXXXXXXXX	VEPEVLSTDT(0.001)QT(0.08)S(0.919)PEPGTR	VEPEVLS(-53.88)T(-43.43)DT(-28.89)QT(-10.59)S(10.59)PEPGT(-47.84)R	13	2	-0.062612																																																				0.86083	0.66317	0.68366					0.86463		0.71969		0.97445		0.7766		0.81083		31097000	17307000			2522	945	204	204
P29401;P29401-2	295;303	P29401	P29401	Transketolase	TKT	>sp|P29401|TKT_HUMAN Transketolase OS=Homo sapiens GN=TKT PE=1 SV=3;>sp|P29401-2|TKT_HUMAN Isoform 2 of Transketolase OS=Homo sapiens GN=TKT	1	80.8082	0.00025184	185.95	128.25	1	S	SKKKILATPPQEDAPSVDIANIRMPSLPSYK	X;X;X;X;X;X;X;X;X;X;X;X;X;X;X;Phospho (STY);X;X;X;X;X;X;X;X;X;X;X;X;X;X;X	XXXXPPPPPPPPPPPPPPPPPPPXXXXXXXX	ILATPPQEDAPS(1)VDIANIR	ILAT(-80.81)PPQEDAPS(80.81)VDIANIR	12	3	0.061675	0.72029	0.73454	0.39111		0.98803	0.82568						0.39885	0.84326		0.43163	1.4987																	1.0266	1.3983	0.80416	1.0059	0.88513	0.91538	0.82649	0.91198	1.1388	0.91357	0.86415	1.1918	0.97125	1.0352	0.75543		1.3855	0.61689	1.1575	0.68121	0.82761	0.65907	0.57724	0.94877	0.53344	0.95943	0.79889	0.73468	0.53612	0.62184	0.79022	0.77642	0.85159	0.74499	0.64975	0.70495	579630000	311520000			2523	946	295	295
P29558;P29558-2;Q6XE24;Q6XE24-3;Q6XE24-4;Q6XE24-5;Q6XE24-2	112;112;111;110;111;111;111	P29558;Q6XE24-2	P29558	RNA-binding motif, single-stranded-interacting protein 1;RNA-binding motif, single-stranded-interacting protein 3	RBMS1;RBMS3	>sp|P29558|RBMS1_HUMAN RNA-binding motif, single-stranded-interacting protein 1 OS=Homo sapiens GN=RBMS1 PE=1 SV=3;>sp|P29558-2|RBMS1_HUMAN Isoform 2 of RNA-binding motif, single-stranded-interacting protein 1 OS=Homo sapiens GN=RBMS1;>sp|Q6XE24|RBMS3_HUMA	1	189.347	2.84312e-65	308.21	247.12	1	S	KNTNQCKGYGFVDFDSPAAAQKAVASLKANG;KTTNKCKGYGFVDFDSPAAAQKAVSALKASG	X;X;X;X;X;X;X;X;X;X;X;X;X;X;X;Phospho (STY);X;X;X;X;X;X;X;X;X;X;X;X;X;X;X	XXXXXXXPPPPPPPPPPPPPPPXXXXXXXXX	GYGFVDFDS(1)PAAAQK	GY(-189.35)GFVDFDS(189.35)PAAAQK	9	3	0.25934	0.83131	0.99535	0.51068										0.67922	0.46276	0.81459	0.78431	0.682	0.66621	0.66322	0.79133	0.72485	0.7141	0.75746	0.76487	0.81906	0.67212	0.92292	0.64179	0.56007	0.89084	0.78177	0.47659	1.0231	0.9792	0.9117	0.78003	0.7864	0.9834	0.76448	0.92745	0.78233	0.74966	0.84241	0.78368	0.75888	0.85696	0.67093	0.43872	0.82403	0.31736	1.0195	0.86737	0.8466	0.63869	0.91099	0.71526	0.58518	0.89498	0.84351	0.69444	0.73484	0.63777	0.67324	0.62934	0.61431	0.76736	0.44329	0.35035	1438100000	756580000			2524	947;2325	112;111	112
P29558;P29558-2	27;27	P29558	P29558	RNA-binding motif, single-stranded-interacting protein 1	RBMS1	>sp|P29558|RBMS1_HUMAN RNA-binding motif, single-stranded-interacting protein 1 OS=Homo sapiens GN=RBMS1 PE=1 SV=3;>sp|P29558-2|RBMS1_HUMAN Isoform 2 of RNA-binding motif, single-stranded-interacting protein 1 OS=Homo sapiens GN=RBMS1	0.359584	5.28449	7.49609e-05	55.484	25.845		S	QYATYYYPQYLQAKQSLVPAHPMAPPSPSTT	X;X;X;X;X;X;X;X;X;X;X;X;X;X;X;Phospho (STY);X;X;X;X;X;X;X;X;X;X;X;X;X;X;X	XXXXXXXXXXXXXXPPPPPPPPPPPPPPPPP	QS(0.36)LVPAHPMAPPS(0.107)PS(0.107)T(0.107)T(0.107)S(0.107)S(0.107)NNNS(0.001)S(0.001)SSSNSGWDQLSK	QS(5.28)LVPAHPMAPPS(-5.28)PS(-5.28)T(-5.28)T(-5.28)S(-5.28)S(-5.28)NNNS(-27.69)S(-27.69)S(-34.77)S(-40.94)S(-40.7)NS(-46.44)GWDQLS(-55.06)K	2	4	-1.9173																																																																					0	0			2525	947	27	27
P29558;P29558-2	38;38	P29558	P29558	RNA-binding motif, single-stranded-interacting protein 1	RBMS1	>sp|P29558|RBMS1_HUMAN RNA-binding motif, single-stranded-interacting protein 1 OS=Homo sapiens GN=RBMS1 PE=1 SV=3;>sp|P29558-2|RBMS1_HUMAN Isoform 2 of RNA-binding motif, single-stranded-interacting protein 1 OS=Homo sapiens GN=RBMS1	0.697221	7.80787	5.81056e-19	100.38	89.286	1	S	QAKQSLVPAHPMAPPSPSTTSSNNNSSSSSN	X;X;X;X;X;X;X;X;X;X;X;X;X;X;X;Phospho (STY);X;X;X;X;X;X;X;X;X;X;X;X;X;X;X	XXXPPPPPPPPPPPPPPPPPPPPPPPPPPPP	QSLVPAHPMAPPS(0.697)PS(0.116)T(0.116)T(0.011)S(0.02)S(0.02)NNNS(0.008)S(0.003)S(0.002)S(0.002)S(0.002)NS(0.002)GWDQLSK	QS(-53.79)LVPAHPMAPPS(7.81)PS(-7.81)T(-7.81)T(-17.85)S(-15.39)S(-15.39)NNNS(-19.43)S(-23.38)S(-25.18)S(-25.18)S(-25.18)NS(-25.18)GWDQLS(-32.61)K	13	3	0.35478																				0.66976				0.56955																																													12871000	11515000			2526	947	38	38
P29558;P29558-2	40;40	P29558	P29558	RNA-binding motif, single-stranded-interacting protein 1	RBMS1	>sp|P29558|RBMS1_HUMAN RNA-binding motif, single-stranded-interacting protein 1 OS=Homo sapiens GN=RBMS1 PE=1 SV=3;>sp|P29558-2|RBMS1_HUMAN Isoform 2 of RNA-binding motif, single-stranded-interacting protein 1 OS=Homo sapiens GN=RBMS1	0.443044	3.54181	3.16896e-05	54.388	43.42		S	KQSLVPAHPMAPPSPSTTSSNNNSSSSSNSG	X;X;X;X;X;X;X;X;X;X;X;X;X;X;X;Phospho (STY);X;X;X;X;X;X;X;X;X;X;X;X;X;X;X	XPPPPPPPPPPPPPPPPPPPPPPPPPPPPPP	QSLVPAHPMAPPS(0.196)PS(0.443)T(0.196)T(0.089)S(0.035)S(0.017)NNNS(0.006)S(0.006)S(0.004)S(0.004)S(0.002)NS(0.002)GWDQLSK	QS(-31.87)LVPAHPMAPPS(-3.54)PS(3.54)T(-3.54)T(-6.98)S(-11.02)S(-14.17)NNNS(-18.4)S(-18.4)S(-20.84)S(-20.84)S(-24.09)NS(-24.09)GWDQLS(-32.39)K	15	4	-0.049033																																																																					0	0			2527	947	40	40
P29558;P29558-2	43;43	P29558	P29558	RNA-binding motif, single-stranded-interacting protein 1	RBMS1	>sp|P29558|RBMS1_HUMAN RNA-binding motif, single-stranded-interacting protein 1 OS=Homo sapiens GN=RBMS1 PE=1 SV=3;>sp|P29558-2|RBMS1_HUMAN Isoform 2 of RNA-binding motif, single-stranded-interacting protein 1 OS=Homo sapiens GN=RBMS1	0.236622	0	8.21503e-09	71.501	51.574		S	LVPAHPMAPPSPSTTSSNNNSSSSSNSGWDQ	X;X;X;X;X;X;X;X;X;X;X;X;X;X;X;Phospho (STY);X;X;X;X;X;X;X;X;X;X;X;X;X;X;X	PPPPPPPPPPPPPPPPPPPPPPPPPPPPPPP	QSLVPAHPMAPPS(0.134)PS(0.04)T(0.054)T(0.073)S(0.237)S(0.237)NNNS(0.101)S(0.101)S(0.014)S(0.005)S(0.005)NS(0.001)GWDQLSK	QS(-50.26)LVPAHPMAPPS(-2.46)PS(-7.76)T(-6.44)T(-5.09)S(0)S(0)NNNS(-3.71)S(-3.71)S(-12.28)S(-17.02)S(-17.02)NS(-23.78)GWDQLS(-36.46)K	18	3	0.32071																																																																					0	0			2528	947	43	43
P29558;P29558-2	44;44	P29558	P29558	RNA-binding motif, single-stranded-interacting protein 1	RBMS1	>sp|P29558|RBMS1_HUMAN RNA-binding motif, single-stranded-interacting protein 1 OS=Homo sapiens GN=RBMS1 PE=1 SV=3;>sp|P29558-2|RBMS1_HUMAN Isoform 2 of RNA-binding motif, single-stranded-interacting protein 1 OS=Homo sapiens GN=RBMS1	0.437676	3.46253	1.07018e-35	120.37	104.41		S	VPAHPMAPPSPSTTSSNNNSSSSSNSGWDQL	X;X;X;X;X;X;X;X;X;X;X;X;X;X;X;Phospho (STY);X;X;X;X;X;X;X;X;X;X;X;X;X;X;X	PPPPPPPPPPPPPPPPPPPPPPPPPPPPPPP	QSLVPAHPMAPPS(0.034)PS(0.034)T(0.09)T(0.197)S(0.197)S(0.438)NNNS(0.003)S(0.003)S(0.001)S(0.001)S(0.001)NSGWDQLSK	QS(-35.49)LVPAHPMAPPS(-11.04)PS(-11.04)T(-6.85)T(-3.46)S(-3.46)S(3.46)NNNS(-21.74)S(-21.74)S(-25.91)S(-29.37)S(-29.37)NS(-32.22)GWDQLS(-34.16)K	19	3	-1.4408																																																																					0	0			2529	947	44	44
P29590;P29590-4;P29590-2;P29590-3;P29590-5;P29590-9;P29590-8	403;403;403;403;403;403;403	P29590	P29590	Protein PML	PML	>sp|P29590|PML_HUMAN Protein PML OS=Homo sapiens GN=PML PE=1 SV=3;>sp|P29590-4|PML_HUMAN Isoform PML-6 of Protein PML OS=Homo sapiens GN=PML;>sp|P29590-2|PML_HUMAN Isoform PML-5 of Protein PML OS=Homo sapiens GN=PML;>sp|P29590-3|PML_HUMAN Isoform PML-8 of	0.992567	24.2663	0.0027022	55.208	28.847	1	S	SCITQGKDAAVSKKASPEAASTPRDPIDVDL	X;X;X;X;X;X;X;X;X;X;X;X;X;X;X;Phospho (STY);X;X;X;X;X;X;X;X;X;X;X;X;X;X;X	XXXXXXXXXXXXXPPPPPPPPPPPPPPPPPP	KAS(0.993)PEAAS(0.004)T(0.004)PRDPIDVDLPEEAER	KAS(24.27)PEAAS(-24.27)T(-24.27)PRDPIDVDLPEEAER	3	3	-0.85451			0.44841														1.2053	0.97655		0.76986			0.79492																																														35827000	19936000			2530	948	403	403
P29590;P29590-4;P29590-2;P29590-3;P29590-5;P29590-9;P29590-8;P29590-11;P29590-12;P29590-13	505;505;505;505;505;505;505;457;457;457	P29590	P29590	Protein PML	PML	>sp|P29590|PML_HUMAN Protein PML OS=Homo sapiens GN=PML PE=1 SV=3;>sp|P29590-4|PML_HUMAN Isoform PML-6 of Protein PML OS=Homo sapiens GN=PML;>sp|P29590-2|PML_HUMAN Isoform PML-5 of Protein PML OS=Homo sapiens GN=PML;>sp|P29590-3|PML_HUMAN Isoform PML-8 of	0.999778	36.5308	0.00391327	224.67	173.84	1	S	KMESEEGKEARLARSSPEQPRPSTSKAVSPP	X;X;X;X;X;X;X;X;X;X;X;X;X;X;X;Phospho (STY);X;X;X;X;X;X;X;X;X;X;X;X;X;X;X	XXXXXXXXXXXPPPPPPPPPPPPPPPXXXXX	LARSS(1)PEQPRPSTSK	LARS(-36.53)S(36.53)PEQPRPS(-79.98)T(-106.23)S(-121.78)K	5	3	-0.22268																0.36796					0.32609	0.46956	0.44199			1.1402	0.49114	1.3216	1.3349	1.1018	1.5134																	0.46058	0.73372											0.091466									271940000	173020000			2531	948	505	505
P29692;P29692-2;P29692-3;P29692-4	133;499;109;114	P29692;P29692-3;P29692-4	P29692	Elongation factor 1-delta	EEF1D	>sp|P29692|EF1D_HUMAN Elongation factor 1-delta OS=Homo sapiens GN=EEF1D PE=1 SV=5;>sp|P29692-2|EF1D_HUMAN Isoform 2 of Elongation factor 1-delta OS=Homo sapiens GN=EEF1D;>sp|P29692-3|EF1D_HUMAN Isoform 3 of Elongation factor 1-delta OS=Homo sapiens GN=EEF	1	87.4008	1.76749e-46	304.93	304.93	1;2	S	SSPGHRATAPQTQHVSPMRQVEPPAKKPATP	Phospho (STY);Phospho (STY);X;X;X;X;X;X;X;X;X;X;X;X;X;Phospho (STY);X;Oxidation (M);X;X;X;X;X;X;X;X;X;X;X;Phospho (STY);X	PPPPPPPPPPPPPPPPPPPPPPPPPPXXXXX	S(0.5)S(0.5)PGHRATAPQTQHVS(1)PMR	S(0)S(0)PGHRAT(-94.41)APQT(-87.4)QHVS(87.4)PMR	16	3	-0.61298	0.92717	0.58617	0.36709	0.52149	0.59981	0.73484	0.84241	0.70173	0.69132	0.69097	0.70386	0.54637	0.72718	0.6979	0.80096	0.46619	0.72822	0.67402	0.73778	0.66803	0.64687	0.73444	0.78179	0.29138	0.8058	0.79871	0.76991	2.9715	0.29556	0.9832	0.30094	0.29139	1.0461	1.2207	0.77194	0.95524	0.85872	0.91882	0.86342	0.97388	1.0477	0.81239	0.9811	0.87966	0.96756	0.80289	0.83222	0.81529	1.1542	0.47494	1.0045	0.78177	0.76685	0.73011	0.6617	0.86665	0.85631	0.88628	0.84707	0.77413	0.68907	0.83997	0.91884	0.72576	0.71375	0.89111	0.77658	0.62362	309650000000	173360000000			2532	949;950;951	133;109;114	133
P29692;P29692-2;P29692-3;P29692-4	162;528;138;143	P29692;P29692-3;P29692-4	P29692	Elongation factor 1-delta	EEF1D	>sp|P29692|EF1D_HUMAN Elongation factor 1-delta OS=Homo sapiens GN=EEF1D PE=1 SV=5;>sp|P29692-2|EF1D_HUMAN Isoform 2 of Elongation factor 1-delta OS=Homo sapiens GN=EEF1D;>sp|P29692-3|EF1D_HUMAN Isoform 3 of Elongation factor 1-delta OS=Homo sapiens GN=EEF	1	63.5629	1.50225e-193	264.54	218.66	1;2	S	TPAEDDEDDDIDLFGSDNEEEDKEAAQLREE	Phospho (STY);X;X;X;X;X;X;X;X;X;X;X;X;X;X;Phospho (STY);X;X;X;X;X;X;X;X;X;X;X;X;X;X;X	PPPPPPPPPPPPPPPPPPPPPPPPPPPPPXX	KPAT(1)PAEDDEDDDIDLFGS(1)DNEEEDKEAAQLR	KPAT(63.56)PAEDDEDDDIDLFGS(63.56)DNEEEDKEAAQLR	19	4	-0.34114	1.2082	1.2106	0.81585		0.66779	0.80467	0.68843		1.1562	1.0379	0.87248	0.87223	1.0225		0.95406	1.36	0.91436	0.91947	1.1562	0.85491	0.8967	0.96807	1.0758	0.93369	1.0549	0.58308	1.1128	0.522	0.63199	1.2618	0.6466	0.65559	0.82366	1.2959	0.98833	0.89132	1.0725	0.96212	0.98762	1.1172	0.82242	1.0089	1	1.1532	1.2017	1.0461	1.1945	0.91987	1.8435	1.523	0.93633	0.92447	0.96099	0.86073	1.0016	0.88056	0.84075	1.1847	0.59255	0.80598	1.3001	1.2356	1.3016	1.7094	1.6058	1.5343	0.79363	1.0599	235290000000	94383000000			2533	949;950;951	162;138;143	162
P29692;P29692-2;P29692-3;P29692-4	118;484;94;99	P29692;P29692-3;P29692-4	P29692	Elongation factor 1-delta	EEF1D	>sp|P29692|EF1D_HUMAN Elongation factor 1-delta OS=Homo sapiens GN=EEF1D PE=1 SV=5;>sp|P29692-2|EF1D_HUMAN Isoform 2 of Elongation factor 1-delta OS=Homo sapiens GN=EEF1D;>sp|P29692-3|EF1D_HUMAN Isoform 3 of Elongation factor 1-delta OS=Homo sapiens GN=EEF	1	119.528	0.000671274	170.48	139.54	2	S	QAISKLEARLNVLEKSSPGHRATAPQTQHVS	X;X;X;X;X;X;X;X;X;X;X;X;X;X;X;Phospho (STY);Phospho (STY);X;X;X;X;X;X;X;X;X;Phospho (STY);X;X;X;Phospho (STY)	XXXXXXXXXPPPPPPPPPPPPPPPPPPPPPP	LNVLEKS(1)S(1)PGHR	LNVLEKS(119.53)S(119.53)PGHR	7	3	-0.15719																			0.40963	0.6409	0.33785		0.59222	0.57489					0.45273			0.25649	1.3347	0.95886	1.2265	0.52744		5.3863		0.54448			1.0993	2.0116			0.63815	0.87005		0.92658																			304990000	140540000			2534	949;950;951	118;94;99	118
P29692;P29692-2;P29692-3;P29692-4	119;485;95;100	P29692;P29692-3;P29692-4	P29692	Elongation factor 1-delta	EEF1D	>sp|P29692|EF1D_HUMAN Elongation factor 1-delta OS=Homo sapiens GN=EEF1D PE=1 SV=5;>sp|P29692-2|EF1D_HUMAN Isoform 2 of Elongation factor 1-delta OS=Homo sapiens GN=EEF1D;>sp|P29692-3|EF1D_HUMAN Isoform 3 of Elongation factor 1-delta OS=Homo sapiens GN=EEF	1	119.528	0.000671274	170.48	139.54	2	S	AISKLEARLNVLEKSSPGHRATAPQTQHVSP	X;X;X;X;X;X;X;X;X;X;X;X;X;X;Phospho (STY);Phospho (STY);X;X;X;X;X;X;X;X;X;Phospho (STY);X;X;X;Phospho (STY);X	XXXXXXXXPPPPPPPPPPPPXXXXXXXXXXX	LNVLEKS(1)S(1)PGHR	LNVLEKS(119.53)S(119.53)PGHR	8	3	-0.15719																			0.40963	0.6409	0.33785		0.59222	0.57489					0.45273			0.25649	1.3347	0.95886	1.2265	0.52744		5.3863		0.54448			1.0993	2.0116			0.63815	0.87005		0.92658																			303970000	140540000			2535	949;950;951	119;95;100	119
P29692;P29692-2	64;430	P29692	P29692	Elongation factor 1-delta	EEF1D	>sp|P29692|EF1D_HUMAN Elongation factor 1-delta OS=Homo sapiens GN=EEF1D PE=1 SV=5;>sp|P29692-2|EF1D_HUMAN Isoform 2 of Elongation factor 1-delta OS=Homo sapiens GN=EEF1D	0.974129	17.2084	0.000162846	70.449	46.082	1	S	DIARARENIQKSLAGSSGPGASSGTSGDHGE	X;X;X;X;X;X;X;X;X;X;X;X;X;X;X;Phospho (STY);X;X;X;X;X;X;X;X;X;X;X;X;X;X;X	XXXXXXXXXXXPPPPPPPPPPPPPPPPPPPP	S(0.006)LAGS(0.974)S(0.019)GPGAS(0.001)SGTSGDHGELVVR	S(-21.81)LAGS(17.21)S(-17.21)GPGAS(-32.7)S(-36.91)GT(-40.03)S(-39.46)GDHGELVVR	5	3	0.65885																0.78801	0.7608						0.5759		0.76503		0.45379					0.30079																			0.64264				0.73718														154210000	116280000			2536	949	64	64
P29692;P29692-2	65;431	P29692	P29692	Elongation factor 1-delta	EEF1D	>sp|P29692|EF1D_HUMAN Elongation factor 1-delta OS=Homo sapiens GN=EEF1D PE=1 SV=5;>sp|P29692-2|EF1D_HUMAN Isoform 2 of Elongation factor 1-delta OS=Homo sapiens GN=EEF1D	0.777075	5.53481	1.28918e-06	84.312	69.83	1	S	IARARENIQKSLAGSSGPGASSGTSGDHGEL	X;X;X;X;X;X;X;X;X;X;X;X;X;X;X;Phospho (STY);X;X;X;X;X;X;X;X;X;X;X;X;X;X;X	XXXXXXXXXXPPPPPPPPPPPPPPPPPPPPP	S(0.001)LAGS(0.217)S(0.777)GPGAS(0.004)SGTSGDHGELVVR	S(-28.63)LAGS(-5.53)S(5.53)GPGAS(-23.09)S(-32.07)GT(-37.06)S(-37.06)GDHGELVVR	6	3	0.24964	0.72084													0.29682	0.79342			0.65233											0.33766				0.88864				1.0387							0.30487								0.62669	0.60278	0.6602			0.63245					0.23643							237570000	148490000			2537	949	65	65
P29692;P29692-2	70;436	P29692	P29692	Elongation factor 1-delta	EEF1D	>sp|P29692|EF1D_HUMAN Elongation factor 1-delta OS=Homo sapiens GN=EEF1D PE=1 SV=5;>sp|P29692-2|EF1D_HUMAN Isoform 2 of Elongation factor 1-delta OS=Homo sapiens GN=EEF1D	0.957358	13.7383	1.53839e-07	105.38	78.409	1	S	ENIQKSLAGSSGPGASSGTSGDHGELVVRIA	X;X;X;X;X;X;X;X;X;X;X;X;X;X;X;Phospho (STY);X;X;X;X;X;X;X;X;X;X;X;X;X;X;X	XXXXXPPPPPPPPPPPPPPPPPPPPPPPPXX	SLAGSS(0.001)GPGAS(0.957)S(0.04)GT(0.001)S(0.001)GDHGELVVR	S(-59.89)LAGS(-36.13)S(-32.62)GPGAS(13.74)S(-13.74)GT(-30.72)S(-32.08)GDHGELVVR	11	3	0.23944			0.43665			1.0015									0.85198				0.63702		0.67288	0.80224				0.45512									0.65598	0.76303	0.65963		0.71043	0.71913				0.54835	0.49808		0.46172		0.66443		0.94701							0.70422		0.59415		0.48181			0.39949			0.36968	385560000	231610000			2538	949	70	70
P29692;P29692-2	71;437	P29692	P29692	Elongation factor 1-delta	EEF1D	>sp|P29692|EF1D_HUMAN Elongation factor 1-delta OS=Homo sapiens GN=EEF1D PE=1 SV=5;>sp|P29692-2|EF1D_HUMAN Isoform 2 of Elongation factor 1-delta OS=Homo sapiens GN=EEF1D	0.506264	3.20595	5.76887e-05	78.708	56.657	1	S	NIQKSLAGSSGPGASSGTSGDHGELVVRIAS	X;X;X;X;X;X;X;X;X;X;X;X;X;X;X;Phospho (STY);X;X;X;X;X;X;X;X;X;X;X;X;X;X;X	XXXXPPPPPPPPPPPPPPPPPPPPPPPPXXX	SLAGS(0.242)S(0.067)GPGAS(0.166)S(0.506)GT(0.014)S(0.004)GDHGELVVR	S(-31.27)LAGS(-3.21)S(-8.77)GPGAS(-4.83)S(3.21)GT(-15.7)S(-20.91)GDHGELVVR	12	3	-1.7759																														0.52729																																							6989000	4779200			2539	949	71	71
P29692;P29692-2	74;440	P29692	P29692	Elongation factor 1-delta	EEF1D	>sp|P29692|EF1D_HUMAN Elongation factor 1-delta OS=Homo sapiens GN=EEF1D PE=1 SV=5;>sp|P29692-2|EF1D_HUMAN Isoform 2 of Elongation factor 1-delta OS=Homo sapiens GN=EEF1D	0.925954	15.1475	0.000319142	60.51	40.26	1	S	KSLAGSSGPGASSGTSGDHGELVVRIASLEV	X;X;X;X;X;X;X;X;X;X;X;X;X;X;X;Phospho (STY);X;X;X;X;X;X;X;X;X;X;X;X;X;X;X	XPPPPPPPPPPPPPPPPPPPPPPPPXXXXXX	SLAGSS(0.001)GPGAS(0.028)S(0.022)GT(0.022)S(0.926)GDHGELVVR	S(-53.02)LAGS(-39.49)S(-30.16)GPGAS(-15.15)S(-16.17)GT(-16.17)S(15.15)GDHGELVVR	15	3	-0.3125	0.96801	0.63451			1.2765																																									0.44784											0.67518							0.39671		0.37517			156550000	92506000			2540	949	74	74
P29692-3	40	P29692-3	P29692-3	Elongation factor 1-delta	EEF1D	>sp|P29692-3|EF1D_HUMAN Isoform 3 of Elongation factor 1-delta OS=Homo sapiens GN=EEF1D	0.499999	0	0.00017256	113.23	59.229	1	S	FYEQMNGPVAGASRQSSGPGASSGTSGDHGE	X;X;X;X;X;X;X;X;X;X;X;X;X;X;X;Phospho (STY);X;X;X;X;X;X;X;X;X;X;X;X;X;X;X	XXXXXXXXXXXXXXPPPPPPPPPPPPPPPPP	QS(0.5)S(0.5)GPGASSGTSGDHGELVVR	QS(0)S(0)GPGAS(-57.36)S(-68.4)GT(-73.99)S(-73.99)GDHGELVVR	2	3	0.14934											0.84111																																																										2849800	2129700			2541	950	40	40
P29692-3	41	P29692-3	P29692-3	Elongation factor 1-delta	EEF1D	>sp|P29692-3|EF1D_HUMAN Isoform 3 of Elongation factor 1-delta OS=Homo sapiens GN=EEF1D	0.997278	25.6387	0.000168876	154.08	95.192	1	S	YEQMNGPVAGASRQSSGPGASSGTSGDHGEL	X;X;X;X;X;X;X;X;X;X;X;X;X;X;X;Phospho (STY);X;X;X;X;X;X;X;X;X;X;X;X;X;X;X	XXXXXXXXXXXXXPPPPPPPPPPPPPPPPPP	QS(0.003)S(0.997)GPGASSGTSGDHGELVVR	QS(-25.64)S(25.64)GPGAS(-75.96)S(-98.21)GT(-98.21)S(-92.94)GDHGELVVR	3	3	-0.010804									0.64952		0.84111	0.65834		0.77242																																																							10055000	6740000			2542	950	41	41
P29966	145	P29966	P29966	Myristoylated alanine-rich C-kinase substrate	MARCKS	>sp|P29966|MARCS_HUMAN Myristoylated alanine-rich C-kinase substrate OS=Homo sapiens GN=MARCKS PE=1 SV=4	0.997442	28.7995	6.55065e-33	218.34	203.61	1;2	S	ASSTSSPKAEDGATPSPSNETPKKKKKRFSF	X;Phospho (STY);Phospho (STY);Phospho (STY);Phospho (STY);Phospho (STY);X;X;X;X;X;X;X;Phospho (STY);X;Phospho (STY);X;Phospho (STY);X;X;Phospho (STY);X;X;X;X;X;X;X;X;X;X	XXXXXXXXPPPPPPPPPPPPPPPPXXXXXXX	AEDGAT(0.001)PS(0.997)PS(0.948)NET(0.054)PKK	AEDGAT(-28.8)PS(28.8)PS(12.57)NET(-12.57)PKK	8	2	-0.5099	0.96449	0.68909	0.42408	1.0545	0.84701	0.88807	0.76593	1.5924	6.9817	0.50423	9.2924		10.311			1.0551	0.855	0.72687	0.88571	0.50724	0.69172	0.81749	0.77173	0.59701	0.71973								0.93893	1.1688	1.0146	0.40268	1.5211	0.80334	1.6843	2.4885	1.3822	2.9697	6.0905	10.124	7.8403	5.7516		3.9309	5.6704		1.0432	0.7543		0.69038	0.78138	0.65067	1.9323	2.7224	3.5623	3.613		8.5591		6.9244	4.7509	4.7175		2.9007	1697900000	792420000			2543	952	145	145
P29966	147	P29966	P29966	Myristoylated alanine-rich C-kinase substrate	MARCKS	>sp|P29966|MARCS_HUMAN Myristoylated alanine-rich C-kinase substrate OS=Homo sapiens GN=MARCKS PE=1 SV=4	0.985313	18.6135	5.6837e-44	196.27	144.29	1;2	S	STSSPKAEDGATPSPSNETPKKKKKRFSFKK	Phospho (STY);Phospho (STY);Phospho (STY);Phospho (STY);X;X;X;X;X;X;X;X;X;Phospho (STY);X;Phospho (STY);X;X;Phospho (STY);X;X;X;X;X;X;X;X;X;X;X;X	XXXXXXPPPPPPPPPPPPPPPPXXXXXXXXX	AEDGAT(0.02)PS(0.979)PS(0.985)NET(0.015)PKK	AEDGAT(-17.14)PS(17.14)PS(18.61)NET(-18.61)PKK	10	2	-0.070881		0.73208				1.3435	0.76593	0.89339		0.50674	0.7106		0.36759				1.091	0.72687	0.59976	0.50724		0.72698	0.85563		0.71973		0.51572	0.25485				0.1931		1.1002	0.89828	0.54721		0.99792	0.87421		0.22086	0.54759	0.48594	0.41284			6.0098			1.39	1.0146		0.74133	0.67821	0.67035	0.90451	0.44506	0.74558		0.34154			1.9205			7.094	1.2423	3.1837	1201400000	688520000			2544	952	147	147
P29966	118	P29966	P29966	Myristoylated alanine-rich C-kinase substrate	MARCKS	>sp|P29966|MARCS_HUMAN Myristoylated alanine-rich C-kinase substrate OS=Homo sapiens GN=MARCKS PE=1 SV=4	0.902323	9.65112	0.000141162	63.052	51.007	1;3	S	VEKEAPAEGEAAEPGSPTAAEGEAASAASST	X;X;X;X;X;X;X;X;X;X;X;X;X;X;X;Phospho (STY);X;X;X;X;X;X;X;X;X;Phospho (STY);X;X;Phospho (STY);Phospho (STY);Phospho (STY)	XXXPPPPPPPPPPPPPPPPPPPPPPPPPPPP	EAPAEGEAAEPGS(0.902)PT(0.098)AAEGEAAS(0.164)AAS(0.484)S(0.284)T(0.284)S(0.267)S(0.516)PK	EAPAEGEAAEPGS(9.65)PT(-9.65)AAEGEAAS(-4.34)AAS(2.67)S(-2.67)T(-2.67)S(-2.67)S(2.67)PK	13	3	-0.22941																																		1.1131	1.0058	0.84176	0.99204	1.0076	0.93303		0.87914	0.87925	0.99731	1.2054	1.3308	2.0244	2.3333		6.9756	3.2709	0.94816		0.66821	0.67733			0.57506	0.87911				0.54203							995830000	445900000			2545	952	118	118
P29966	128	P29966	P29966	Myristoylated alanine-rich C-kinase substrate	MARCKS	>sp|P29966|MARCS_HUMAN Myristoylated alanine-rich C-kinase substrate OS=Homo sapiens GN=MARCKS PE=1 SV=4	0.776286	10.3396	0.000128542	55.049	46.028	3	S	AAEPGSPTAAEGEAASAASSTSSPKAEDGAT	X;X;X;X;X;Phospho (STY);X;Phospho (STY);X;X;X;X;X;X;X;Phospho (STY);X;X;Phospho (STY);X;Phospho (STY);X;Phospho (STY);X;X;X;X;X;X;X;Phospho (STY)	PPPPPPPPPPPPPPPPPPPPPPPPPXXXXXX	EAPAEGEAAEPGS(0.684)PT(0.324)AAEGEAAS(0.776)AAS(0.511)S(0.257)T(0.149)S(0.148)S(0.15)PK	EAPAEGEAAEPGS(3.37)PT(-3.37)AAEGEAAS(10.34)AAS(3.37)S(-3.37)T(-6.36)S(-6.36)S(-6.36)PK	23	3	0.29681																																					1.2115														0.94816		0.66821	0.67733				0.87911			0.57982	0.54203							176490000	103370000			2546	952	128	128
P29966	131	P29966	P29966	Myristoylated alanine-rich C-kinase substrate	MARCKS	>sp|P29966|MARCS_HUMAN Myristoylated alanine-rich C-kinase substrate OS=Homo sapiens GN=MARCKS PE=1 SV=4	0.599074	5.04511	0.000121259	63.052	51.007	3	S	PGSPTAAEGEAASAASSTSSPKAEDGATPSP	X;X;Phospho (STY);X;Phospho (STY);X;X;X;X;X;X;X;Phospho (STY);X;X;Phospho (STY);Phospho (STY);X;X;Phospho (STY);X;X;X;X;X;X;X;Phospho (STY);X;Phospho (STY);X	PPPPPPPPPPPPPPPPPPPPPPXXXXXXXXX	EAPAEGEAAEPGS(0.209)PT(0.788)AAEGEAAS(0.202)AAS(0.599)S(0.197)T(0.235)S(0.205)S(0.566)PK	EAPAEGEAAEPGS(-5.95)PT(5.95)AAEGEAAS(-5.05)AAS(5.05)S(-5.95)T(-4.12)S(-5.05)S(4.12)PK	26	3	0.17361																																			0.79413	0.34561				0.8212																													57425000	34675000			2547	952	131	131
P29966	132	P29966	P29966	Myristoylated alanine-rich C-kinase substrate	MARCKS	>sp|P29966|MARCS_HUMAN Myristoylated alanine-rich C-kinase substrate OS=Homo sapiens GN=MARCKS PE=1 SV=4	0.465869	2.15747	0.000523895	53.578	40.013		S	GSPTAAEGEAASAASSTSSPKAEDGATPSPS	X;Phospho (STY);X;Phospho (STY);X;X;X;X;X;X;X;X;X;X;Phospho (STY);Phospho (STY);Phospho (STY);X;X;X;X;X;X;X;X;X;Phospho (STY);X;Phospho (STY);X;Phospho (STY)	PPPPPPPPPPPPPPPPPPPPPXXXXXXXXXX	EAPAEGEAAEPGS(0.233)PT(0.753)AAEGEAAS(0.349)AAS(0.3)S(0.466)T(0.323)S(0.288)S(0.288)PK	EAPAEGEAAEPGS(-5.04)PT(5.04)AAEGEAAS(-1.34)AAS(-2.16)S(2.16)T(0.9)S(-0.9)S(-0.9)PK	27	3	-0.17398																																																																					0	0			2548	952	132	132
P29966	134	P29966	P29966	Myristoylated alanine-rich C-kinase substrate	MARCKS	>sp|P29966|MARCS_HUMAN Myristoylated alanine-rich C-kinase substrate OS=Homo sapiens GN=MARCKS PE=1 SV=4	0.352195	0	0.000523895	53.578	40.013		S	PTAAEGEAASAASSTSSPKAEDGATPSPSNE	X;X;X;X;X;X;X;X;X;X;X;X;X;X;X;Phospho (STY);X;X;X;X;X;X;X;X;Phospho (STY);X;Phospho (STY);X;Phospho (STY);X;X	PPPPPPPPPPPPPPPPPPPXXXXXXXXXXXX	EAPAEGEAAEPGS(0.5)PT(0.5)AAEGEAAS(0.158)AAS(0.379)S(0.379)T(0.379)S(0.352)S(0.352)PK	EAPAEGEAAEPGS(0)PT(0)AAEGEAAS(-4.48)AAS(0)S(0)T(0)S(0)S(0)PK	29	3	-0.41592																																																																					0	0			2549	952	134	134
P29966	135	P29966	P29966	Myristoylated alanine-rich C-kinase substrate	MARCKS	>sp|P29966|MARCS_HUMAN Myristoylated alanine-rich C-kinase substrate OS=Homo sapiens GN=MARCKS PE=1 SV=4	0.667766	9.03775	0.000141162	63.052	51.007	1;3	S	TAAEGEAASAASSTSSPKAEDGATPSPSNET	Phospho (STY);X;X;X;X;X;X;X;Phospho (STY);X;X;Phospho (STY);X;X;X;Phospho (STY);X;X;X;X;X;X;X;Phospho (STY);X;Phospho (STY);X;Phospho (STY);X;X;Phospho (STY)	PPPPPPPPPPPPPPPPPPXXXXXXXXXXXXX	EAPAEGEAAEPGS(0.001)PT(0.001)AAEGEAAS(0.01)AAS(0.083)S(0.083)T(0.083)S(0.071)S(0.668)PK	EAPAEGEAAEPGS(-29.3)PT(-29.3)AAEGEAAS(-18.46)AAS(-9.04)S(-9.04)T(-9.04)S(-9.73)S(9.04)PK	30	3	0.1126	0.97712	0.57222			0.72422	0.9666		1.1662	1.0038		0.88587	0.85453	0.92307	0.77976																				1.0687	0.79413	0.34561				0.8212															0.90278														223480000	131670000			2550	952	135	135
P29966	77	P29966	P29966	Myristoylated alanine-rich C-kinase substrate	MARCKS	>sp|P29966|MARCS_HUMAN Myristoylated alanine-rich C-kinase substrate OS=Homo sapiens GN=MARCKS PE=1 SV=4	0.999999	60.1435	8.77699e-33	165.65	132.57	1;2	S	GSAPAADKEEPAAAGSGAASPSAAEKGEPAA	X;X;X;X;X;X;X;X;X;X;X;X;X;X;X;Phospho (STY);X;X;X;Phospho (STY);X;Phospho (STY);X;X;X;X;X;X;X;X;X	PPPPPPPPPPPPPPPPPPPPPPPPPPXXXXX	EEPAAAGS(1)GAAS(0.986)PS(0.014)AAEK	EEPAAAGS(60.14)GAAS(18.37)PS(-18.37)AAEK	8	2	-0.43533	1.0068	0.7352	0.54414	1.024	0.60213	0.73481	0.99665	0.78158	0.985	0.93474	0.86381	0.59854	0.65474	0.60633	0.97383	1.3528	0.67665	0.54414	0.95364	0.52918	0.65827	0.73322	0.504	0.69671	0.7731	0.32124	0.70799	0.20531	0.27816	0.5948	0.19783	0.19912	1.0519	1.0109	0.85023	1.028	1.3502		0.75291	0.77685	0.75245	0.66227	0.70949	0.72524	0.45952	0.64892	0.44999	0.61074			1.0268	0.79402	0.71536	0.67651	0.85213	0.65973	0.515	1.1277	0.74185	0.45549	0.67244	0.73329	0.66465	0.53839	0.48734	0.48227	0.52309	0.20296	2401400000	1386300000			2551	952	77	77
P29966	81	P29966	P29966	Myristoylated alanine-rich C-kinase substrate	MARCKS	>sp|P29966|MARCS_HUMAN Myristoylated alanine-rich C-kinase substrate OS=Homo sapiens GN=MARCKS PE=1 SV=4	0.999957	43.7024	3.47496e-158	263.26	230.93	1;2	S	AADKEEPAAAGSGAASPSAAEKGEPAAAAAP	X;X;X;X;X;X;X;X;X;X;X;Phospho (STY);X;X;X;Phospho (STY);X;Phospho (STY);X;X;X;X;X;X;X;X;X;X;X;X;X	PPPPPPPPPPPPPPPPPPPPPPXXXXXXXXX	EEPAAAGSGAAS(1)PSAAEK	EEPAAAGS(-66.1)GAAS(43.7)PS(-43.7)AAEK	12	3	0.17654	0.91515	0.64782	0.40408	0.70446	0.64293	0.90843	0.71562	0.9752	0.76651	0.71567	0.59028	0.71336	0.88187	0.94336	0.76246	0.91529	0.88108	0.70656	0.61445	0.69891	0.58951	1.0004	0.84534	0.67421	0.78499	0.1333	1.1043	0.227	0.15482	0.4259	0.16325	0.095028	0.91926	1.0257	0.86799	0.27402	0.60791	0.78419	0.76513	0.83682	0.23688	0.62581	1.0436	1.4136	0.94404	0.65995	0.82282	0.53663	0.51004	0.24472	1.0036	0.78283	0.75825	0.82337	0.57615	0.63025	0.47028	1.1538	0.81989	0.56853	0.64326	0.95236	0.67501	0.54912	0.60115	0.3113	0.60357	0.34818	16971000000	9850700000			2552	952	81	81
P29966	83	P29966	P29966	Myristoylated alanine-rich C-kinase substrate	MARCKS	>sp|P29966|MARCS_HUMAN Myristoylated alanine-rich C-kinase substrate OS=Homo sapiens GN=MARCKS PE=1 SV=4	0.993094	21.7682	2.26534e-27	138.99	138.99	1;2	S	DKEEPAAAGSGAASPSAAEKGEPAAAAAPEA	X;X;X;X;X;X;X;X;X;Phospho (STY);X;X;X;Phospho (STY);X;Phospho (STY);X;X;X;X;X;X;X;X;X;X;X;X;X;X;X	PPPPPPPPPPPPPPPPPPPPXXXXXXXXXXX	EEPAAAGSGAAS(0.007)PS(0.993)AAEK	EEPAAAGS(-35.25)GAAS(-21.77)PS(21.77)AAEK	14	3	-0.10666													0.52372					0.60013																0.94217																			0.71834		0.82736				0.84396		0.62486								592080000	333600000			2553	952	83	83
P29966	26	P29966	P29966	Myristoylated alanine-rich C-kinase substrate	MARCKS	>sp|P29966|MARCS_HUMAN Myristoylated alanine-rich C-kinase substrate OS=Homo sapiens GN=MARCKS PE=1 SV=4	0.975286	15.9697	2.0233e-66	293.76	214.36	1	S	KGEAAAERPGEAAVASSPSKANGQENGHVKV	X;X;X;X;X;X;X;X;X;X;X;X;X;X;X;Phospho (STY);X;X;X;X;X;X;X;X;X;X;X;X;X;X;X	XPPPPPPPPPPPPPPPPPPPXXXXXXXXXXX	GEAAAERPGEAAVAS(0.975)S(0.025)PSK	GEAAAERPGEAAVAS(15.97)S(-15.97)PS(-43.36)K	15	2	-0.27452	0.87912	0.61773	0.44195	0.74741	0.6864	0.8687					0.82526				0.81133			0.66419		0.62753		0.75591	0.7937	0.62052		0.57687						0.4475	1.1129	0.9817	0.82316	0.78667	1.5278	0.88384	0.73586			0.66665		0.84641		0.77293	0.71413			0.21554	1.0413	0.70108		0.69157	0.73788		0.66099	0.88957	0.80765			0.6979		0.74382	0.6481		0.46289	0.36354	15087000000	8533700000			2554	952	26	26
P29966	27	P29966	P29966	Myristoylated alanine-rich C-kinase substrate	MARCKS	>sp|P29966|MARCS_HUMAN Myristoylated alanine-rich C-kinase substrate OS=Homo sapiens GN=MARCKS PE=1 SV=4	0.999996	54.3011	9.61707e-83	384.6	271.59	1	S	GEAAAERPGEAAVASSPSKANGQENGHVKVN	X;X;X;X;X;X;X;X;X;X;X;X;X;X;X;Phospho (STY);X;X;X;X;X;X;X;X;X;X;X;X;X;X;X	PPPPPPPPPPPPPPPPPPPXXXXXXXXXXXX	GEAAAERPGEAAVASS(1)PSK	GEAAAERPGEAAVAS(-64.68)S(54.3)PS(-54.3)K	16	3	-0.032026	0.98902	0.71454	0.43709	0.75946	0.81147	0.82403	0.78093	0.79208	0.96139	0.82704	0.83971	0.66384	0.73103	0.70104	0.80663	0.80596	0.77289	0.68217	0.82537	0.68249	0.68118	0.71239	0.84623	0.65966	0.83464	0.58331	0.70687	0.60225	0.63853	0.88605	0.52844	0.52195	0.9609	0.9824	0.91593	0.79335	0.84021	0.90555	0.78663	0.87528	0.66969	0.6355	0.80909	0.8205	0.84391	0.77502	0.73691	0.5299	0.70372	0.22012	0.99144	0.71277	0.71015	0.77976	0.77752	0.76745	0.7398	1.0722	0.93271	0.70857	0.6906	0.72568	0.72365	0.74591	0.70164	0.5785	0.4693	0.33646	99255000000	56799000000			2555	952	27	27
P29966	29	P29966	P29966	Myristoylated alanine-rich C-kinase substrate	MARCKS	>sp|P29966|MARCS_HUMAN Myristoylated alanine-rich C-kinase substrate OS=Homo sapiens GN=MARCKS PE=1 SV=4	0.99242	21.3767	9.14516e-14	142.25	104.8	1	S	AAAERPGEAAVASSPSKANGQENGHVKVNGD	X;X;X;X;X;X;X;X;X;X;X;X;X;X;X;Phospho (STY);X;X;X;X;X;X;X;X;X;X;X;X;X;X;X	PPPPPPPPPPPPPPPPPXXXXXXXXXXXXXX	GEAAAERPGEAAVASS(0.007)PS(0.992)K	GEAAAERPGEAAVAS(-34.5)S(-21.38)PS(21.38)K	18	2	-0.33562							0.76094																							0.85841																															0.65685								913100000	505400000			2556	952	29	29
P29966	101	P29966	P29966	Myristoylated alanine-rich C-kinase substrate	MARCKS	>sp|P29966|MARCS_HUMAN Myristoylated alanine-rich C-kinase substrate OS=Homo sapiens GN=MARCKS PE=1 SV=4	1	139.858	2.60294e-19	156.02	156.02	1	S	EKGEPAAAAAPEAGASPVEKEAPAEGEAAEP	X;X;X;X;X;X;X;X;X;X;X;X;X;X;X;Phospho (STY);X;X;X;X;X;X;X;X;X;X;X;X;X;X;X	XXPPPPPPPPPPPPPPPPPPXXXXXXXXXXX	GEPAAAAAPEAGAS(1)PVEK	GEPAAAAAPEAGAS(139.86)PVEK	14	3	-0.041198	0.87283	0.62915	0.41019	0.66965	0.60792	0.82486	0.69916	0.80032	0.78878	0.73125	0.83423	0.62347	0.73047	0.62464	0.70339	0.83313	0.66901	0.6408	0.66002	0.68033	0.61122	0.65115	0.67796	0.59229	0.79675	0.62604	0.75285	0.54179	0.6756	0.92101	0.51641	0.60721	1.0195	0.9926	0.84251	0.70475	0.7947	0.82616	0.75136	0.85597	0.67813	0.68629	0.79909	0.86173	0.73859	0.81802	0.72613	0.58131	0.87375	0.2906	1.0079	0.71577	0.72116	0.68684	0.65972	0.70634	0.59157	0.86871	0.73946	0.62674	0.59834	0.6552	0.7099	0.71624	0.66132	0.58409	0.5227	0.46252	42281000000	24396000000			2557	952	101	101
P29966	167	P29966	P29966	Myristoylated alanine-rich C-kinase substrate	MARCKS	>sp|P29966|MARCS_HUMAN Myristoylated alanine-rich C-kinase substrate OS=Homo sapiens GN=MARCKS PE=1 SV=4	1	87.7377	1.17646e-10	324.31	242.36	1;2	S	KKKKKRFSFKKSFKLSGFSFKKNKKEAGEGG	X;X;X;X;X;X;X;X;X;X;X;Phospho (STY);X;X;X;Phospho (STY);X;X;Phospho (STY);X;X;X;X;X;X;X;X;X;X;X;X	XXXXXXXXXXXPPPPPPPPPPPXXXXXXXXX	S(1)FKLS(1)GFSFKK	S(105.09)FKLS(87.74)GFS(-87.74)FKK	5	3	-0.3403	0.84114	0.93348	0.60946	1.248	0.88895	0.96121	1.0561	1.016	0.24189	0.25576					0.69975	0.89447	1.046	0.73056	1.6815	0.83519		0.70433		0.70236									0.91396	0.97823	0.90825	0.55837	0.93403	0.82836	0.76476	0.6939	0.087585	0.43006	0.26908	0.23873	0.074212		0.047227	1.4096	3.4224	0.032926	0.9658	0.64482	0.61419	0.49084	0.63419	0.56332	0.57965	0.65895	0.62539	0.31097	0.29268	0.11398	0.035899	0.035076	0.016976	0.016574			6683500000	4571000000			2558	952	167	167
P29966	170	P29966	P29966	Myristoylated alanine-rich C-kinase substrate	MARCKS	>sp|P29966|MARCS_HUMAN Myristoylated alanine-rich C-kinase substrate OS=Homo sapiens GN=MARCKS PE=1 SV=4	1	132.447	1.33509e-06	322.67	254.14	1;2	S	KKRFSFKKSFKLSGFSFKKNKKEAGEGGEAE	X;X;X;X;X;X;X;X;X;X;X;X;Phospho (STY);X;X;Phospho (STY);X;X;X;X;X;X;X;X;X;X;X;X;X;X;X	XXXXXXXXPPPPPPPPPPPXXXXXXXXXXXX	SFKLS(1)GFS(1)FKK	S(-132.45)FKLS(142.17)GFS(132.45)FKK	8	3	-0.22379																																					1.2946						1.9479			1.8081	1.5844			4.1298	1.2982												1.3335			1.3147	5.2377	2.3239	530220000	489070000			2559	952	170	170
P29966	163	P29966	P29966	Myristoylated alanine-rich C-kinase substrate	MARCKS	>sp|P29966|MARCS_HUMAN Myristoylated alanine-rich C-kinase substrate OS=Homo sapiens GN=MARCKS PE=1 SV=4	1	105.086	1.17646e-10	324.31	242.36	2	S	NETPKKKKKRFSFKKSFKLSGFSFKKNKKEA	X;X;Phospho (STY);X;X;X;X;X;X;X;X;X;X;X;X;Phospho (STY);X;X;X;Phospho (STY);X;X;Phospho (STY);X;X;X;X;X;X;X;X	XXXXXXXXXXXXXXXPPPPPPPPPPPXXXXX	S(1)FKLS(1)GFSFKK	S(105.09)FKLS(87.74)GFS(-87.74)FKK	1	3	-0.3403																																	0.94148	0.41191	0.40987	0.12907		0.37935																															329940000	321140000			2560	952	163	163
P29966	46	P29966	P29966	Myristoylated alanine-rich C-kinase substrate	MARCKS	>sp|P29966|MARCS_HUMAN Myristoylated alanine-rich C-kinase substrate OS=Homo sapiens GN=MARCKS PE=1 SV=4	1	83.7993	1.53704e-29	186.89	147.89	1	S	ANGQENGHVKVNGDASPAAAESGAKEELQAN	X;X;X;X;X;X;X;X;X;X;X;X;X;X;X;Phospho (STY);X;X;X;X;X;X;X;X;X;X;X;X;X;X;X	XXXXXXXXXXPPPPPPPPPPPPPPPXXXXXX	VNGDAS(1)PAAAESGAK	VNGDAS(83.8)PAAAES(-83.8)GAK	6	2	-0.18058	0.99893	0.5958	0.39469		0.61123	0.75291	0.64092	0.68758	0.6863	0.7184	0.68795	0.54872	0.639	0.62699	0.73454	0.76066	0.6634	0.58619	0.67433	0.55375	0.54071	0.65686	0.65803	0.53313	0.70583	0.27755							1.0844	0.93872	0.83976	0.61134	0.79957	0.80389	0.71694	0.7877	0.62693	0.63486	0.77701	0.85434	0.73813	0.76566	0.69026	0.586	0.7981	0.29282	1.0513	0.66487	0.69842	0.65648	0.68329		0.54911	0.86566	0.74336	0.58583	0.61003	0.69574			0.58959				2177800000	1371800000			2561	952	46	46
P30048;P30048-2	237;219	P30048	P30048	Thioredoxin-dependent peroxide reductase, mitochondrial	PRDX3	>sp|P30048|PRDX3_HUMAN Thioredoxin-dependent peroxide reductase, mitochondrial OS=Homo sapiens GN=PRDX3 PE=1 SV=3;>sp|P30048-2|PRDX3_HUMAN Isoform 2 of Thioredoxin-dependent peroxide reductase, mitochondrial OS=Homo sapiens GN=PRDX3	0.67309	4.66073	0.00154572	51.554	29.314	1	S	VETHGEVCPANWTPDSPTIKPSPAASKEYFQ	X;X;X;X;X;X;X;X;X;X;X;X;X;X;X;Phospho (STY);X;X;X;X;X;X;X;X;X;X;X;X;X;X;X	PPPPPPPPPPPPPPPPPPPPXXXXXXXXXXX	AFQYVETHGEVCPANWT(0.097)PDS(0.673)PT(0.23)IK	AFQY(-40.75)VET(-40.7)HGEVCPANWT(-8.43)PDS(4.66)PT(-4.66)IK	20	3	0.22442																																																											0.7874					0.85095	0.90674	0.64316	0.66583		42113000	24589000			2562	958	237	237
P30050	38	P30050	P30050	60S ribosomal protein L12	RPL12	>sp|P30050|RL12_HUMAN 60S ribosomal protein L12 OS=Homo sapiens GN=RPL12 PE=1 SV=1	1	52.8214	0.000567144	92.943	53.639	1	S	GATSALAPKIGPLGLSPKKVGDDIAKATGDW	X;X;X;X;X;X;X;X;X;X;X;X;X;X;X;Phospho (STY);X;X;X;X;X;X;X;X;X;X;X;X;X;X;X	XXXXXXXXXPPPPPPPPPPXXXXXXXXXXXX	IGPLGLS(1)PKK	IGPLGLS(52.82)PKK	7	2	0.22888	0.85053	0.66053	0.3548			0.78485			0.57326	0.85689	1.4203		0.60984		0.71831	0.99986	1.0732	0.77236	0.90957	0.74007	0.80094	0.91511	0.85668	0.592	0.61781		1.3202	0.43419		0.9308	0.60311	0.67654	1.083	1.1236	0.77699	0.67546	0.87431	0.80824	0.77094	0.87354	0.77934	0.67453	0.7403	0.81394	0.78593	0.8278	0.60825	0.46774	0.90907	0.35911	1.0941	0.7315	0.68512	0.65662	0.69031	0.69988	0.63382	0.90195	0.75733	0.62068	0.57279	0.629	0.66043	0.70579	0.71378	0.63346	0.47331	0.47233	760990000	427470000			2563	960	38	38
P30086	52	P30086	P30086	Phosphatidylethanolamine-binding protein 1;Hippocampal cholinergic neurostimulating peptide	PEBP1	>sp|P30086|PEBP1_HUMAN Phosphatidylethanolamine-binding protein 1 OS=Homo sapiens GN=PEBP1 PE=1 SV=3	0.999994	52.4323	0.000253357	302.35	302.35	1	S	LGKVLTPTQVKNRPTSISWDGLDSGKLYTLV	X;X;X;X;X;Phospho (STY);X;Phospho (STY);X;X;X;X;X;X;X;Phospho (STY);X;X;X;X;X;X;X;X;X;X;X;X;X;X;X	XXXXXXXXXXXPPPPPPPPPPPPPPPXXXXX	NRPTS(1)ISWDGLDSGK	NRPT(-52.43)S(52.43)IS(-64.78)WDGLDS(-206.4)GK	5	3	-0.25161	1.077	0.62149	0.56314	0.74956	0.7722	1.0787	0.67554	0.73852	0.77509	0.75	0.73396	0.68136	0.87028	0.93065	0.71197											0.98292							1.038	1.0166	0.962	0.66626	0.77293	0.83064	0.73178	0.9032	0.64661	0.81893	0.87254	0.85666	0.86906	0.8481	0.80379	0.55731	1.2675	0.57259	0.88042	0.78173	0.65311	0.79537	0.71975	0.75902	0.68507	0.72659	0.83092	1.2812	0.74652	0.7872	0.71185	0.88666	0.81471	0.83906	0.74214	0.75601	1215600000	675740000			2564	963	52	52
P30260;P30260-2	426;432	P30260	P30260	Cell division cycle protein 27 homolog	CDC27	>sp|P30260|CDC27_HUMAN Cell division cycle protein 27 homolog OS=Homo sapiens GN=CDC27 PE=1 SV=2;>sp|P30260-2|CDC27_HUMAN Isoform 2 of Cell division cycle protein 27 homolog OS=Homo sapiens GN=CDC27	1	92.8986	1.73774e-24	270.67	186.98	1;2	S	SKTNKGGITQPNINDSLEITKLDSSIISEGK	X;X;X;X;X;X;X;X;X;X;X;X;X;X;X;Phospho (STY);X;X;X;Phospho (STY);X;X;X;Phospho (STY);Phospho (STY);X;X;Phospho (STY);X;X;X	PPPPPPPPPPPPPPPPPPPPPPPPPPPPPPP	GGITQPNINDS(1)LEITK	GGIT(-160.88)QPNINDS(92.9)LEIT(-92.9)K	11	3	-0.27453	1.0097	0.88353					0.93607	1.0597							0.62515	1.1714	3.3578	0.6411	0.92261	0.70559		1.5339	1.1891	1.1277	1.0193	0.068835							1.0345	1.1745	1.0135	0.51364	1.202	1.0408	0.79007	0.63283	0.27325	0.32184	0.28398	0.097587	0.067308	0.065979	0.042813				1.0182	0.67436	0.78151	0.69064	0.71987	0.6416	0.57425	0.66243	0.51322	0.22607	0.28057	0.087291		0.089229				0.059398	3092100000	2114400000			2565	966	426	426
P30260;P30260-2	434;440	P30260	P30260	Cell division cycle protein 27 homolog	CDC27	>sp|P30260|CDC27_HUMAN Cell division cycle protein 27 homolog OS=Homo sapiens GN=CDC27 PE=1 SV=2;>sp|P30260-2|CDC27_HUMAN Isoform 2 of Cell division cycle protein 27 homolog OS=Homo sapiens GN=CDC27	0.979965	16.8964	6.92738e-10	149.41	95.963	1;2	S	TQPNINDSLEITKLDSSIISEGKISTITPQI	X;X;X;X;X;X;X;Phospho (STY);X;X;X;Phospho (STY);X;X;X;Phospho (STY);X;X;X;Phospho (STY);X;X;X;X;X;X;X;Phospho (STY);X;X;X	PPPPPPPPPPPPPPPPPPPPPPPXXXXXXXX	LDS(0.98)S(0.02)IISEGK	LDS(16.9)S(-16.9)IIS(-49.71)EGK	3	2	0.17747			0.52206	0.74586											0.61597	0.93176	0.67141		0.91028	0.61552	0.65562	0.69771	0.65706	0.42118	0.56394									0.92679	0.67641	0.23549		0.61613	0.51459			0.36708				0.13342					0.71452	0.71819	0.45132	0.55619		0.53448	0.4092	0.41163	0.4399	0.21073	0.21854	0.1458	0.13744	0.08692		0.083629	0.062384	0.061061	609570000	457690000			2566	966	434	434
P30260;P30260-2	435;441	P30260	P30260	Cell division cycle protein 27 homolog	CDC27	>sp|P30260|CDC27_HUMAN Cell division cycle protein 27 homolog OS=Homo sapiens GN=CDC27 PE=1 SV=2;>sp|P30260-2|CDC27_HUMAN Isoform 2 of Cell division cycle protein 27 homolog OS=Homo sapiens GN=CDC27	0.982953	17.7381	1.71287e-07	140.01	88.395	1;2	S	QPNINDSLEITKLDSSIISEGKISTITPQIQ	X;X;X;X;X;X;Phospho (STY);X;X;X;Phospho (STY);X;X;X;X;Phospho (STY);X;X;Phospho (STY);X;X;X;X;X;X;X;Phospho (STY);X;X;X;X	XXXXXXXXXXXXPPPPPPPPPPXXXXXXXXX	LDS(0.017)S(0.983)IISEGK	LDS(-17.74)S(17.74)IIS(-32.94)EGK	4	2	-0.0036924		0.70357	0.52206		0.65604	0.79815	0.69492	0.56625	0.3053																								0.95082	0.9618	0.52433	0.31896	0.77316	0.62957	0.54427	0.53472	0.24545			0.1692	0.13844		0.15543		0.10337		0.9292		0.44206		0.5317	0.47455	0.26604	0.53911	0.45336						0.078196				628060000	432430000			2567	966	435	435
P30260;P30260-2	438;444	P30260	P30260	Cell division cycle protein 27 homolog	CDC27	>sp|P30260|CDC27_HUMAN Cell division cycle protein 27 homolog OS=Homo sapiens GN=CDC27 PE=1 SV=2;>sp|P30260-2|CDC27_HUMAN Isoform 2 of Cell division cycle protein 27 homolog OS=Homo sapiens GN=CDC27	0.999997	55.3687	0.00016134	94.532	55.778	2	S	INDSLEITKLDSSIISEGKISTITPQIQAFN	X;X;X;Phospho (STY);X;X;X;Phospho (STY);X;X;X;Phospho (STY);Phospho (STY);X;X;Phospho (STY);X;X;X;X;X;X;X;Phospho (STY);X;X;X;X;X;X;X	PPPPPPPPPPPPPPPPPPPXXXXXXXXXXXX	LDS(0.05)S(0.95)IIS(1)EGK	LDS(-12.83)S(12.83)IIS(55.37)EGK	7	2	-0.18914			0.52206			0.95628	0.56772		0.48293						0.41381	1.2255							0.74169		0.56394									0.92679	0.52433	0.23549		0.61613	0.51459	0.82316	0.15379	0.42042									0.91246	0.3979	0.44206		0.40847	0.53448	0.4092	0.53911	0.45336	0.33678	0.21816								243370000	181610000			2568	966	438	438
P30260;P30260-2	386;392	P30260	P30260	Cell division cycle protein 27 homolog	CDC27	>sp|P30260|CDC27_HUMAN Cell division cycle protein 27 homolog OS=Homo sapiens GN=CDC27 PE=1 SV=2;>sp|P30260-2|CDC27_HUMAN Isoform 2 of Cell division cycle protein 27 homolog OS=Homo sapiens GN=CDC27	0.737046	6.7284	0.000103621	98.105	65.776	1	S	PNALPRRSSRLFTSDSSTTKENSKKLKMKFP	X;X;X;X;X;X;X;X;X;X;X;X;X;X;X;Phospho (STY);X;X;X;X;X;X;X;X;X;X;X;X;X;X;X	XXXXXXXXXXPPPPPPPPPPXXXXXXXXXXX	LFT(0.012)S(0.049)DS(0.737)S(0.157)T(0.039)T(0.007)K	LFT(-17.95)S(-11.79)DS(6.73)S(-6.73)T(-12.76)T(-20.4)K	6	2	0.3218																																																				0.43686	0.28751	0.21695	0.15624	0.12929		0.079406											97972000	85363000			2569	966	386	386
P30260;P30260-2	387;393	P30260	P30260	Cell division cycle protein 27 homolog	CDC27	>sp|P30260|CDC27_HUMAN Cell division cycle protein 27 homolog OS=Homo sapiens GN=CDC27 PE=1 SV=2;>sp|P30260-2|CDC27_HUMAN Isoform 2 of Cell division cycle protein 27 homolog OS=Homo sapiens GN=CDC27	0.50696	2.73151	0.000103621	98.105	65.776	1	S	NALPRRSSRLFTSDSSTTKENSKKLKMKFPP	X;X;X;X;X;X;X;X;X;X;X;X;X;X;X;Phospho (STY);X;X;X;X;X;X;X;X;X;X;X;X;X;X;X	XXXXXXXXXPPPPPPPPPPXXXXXXXXXXXX	LFT(0.004)S(0.015)DS(0.27)S(0.507)T(0.04)T(0.164)K	LFT(-21.29)S(-15.26)DS(-2.73)S(2.73)T(-11.06)T(-4.9)K	7	2	-0.96408																																																																					13119000	13119000			2570	966	387	387
P30414	463	P30414	P30414	NK-tumor recognition protein;Putative peptidyl-prolyl cis-trans isomerase	NKTR	>sp|P30414|NKTR_HUMAN NK-tumor recognition protein OS=Homo sapiens GN=NKTR PE=1 SV=2	0.999999	62.2472	3.92486e-06	130.2	96.61	1	S	CRRHKQTKKRRILIPSDIESSKSSTRRMKSS	X;X;X;X;X;X;X;X;X;X;X;X;X;X;X;Phospho (STY);X;X;X;X;X;X;X;X;X;X;X;X;X;X;X	XXXXXXXXXXXPPPPPPPPPPPXXXXXXXXX	ILIPS(1)DIESSK	ILIPS(62.25)DIES(-62.25)S(-64.7)K	5	2	0.029636	1.2077	0.55961	0.41037			1.1532				0.85762			0.9059	0.51263		0.79934	0.66682	0.98933					1.5321					0.63604					1.0488	1.1365		0.6216	1.0442	1.0856	0.98338		0.88871	0.7623	1.1425	1.054	1.0684	0.9504	0.79829	0.75466	1.2104	0.66442	0.90372	0.67723	0.68731	0.58756	0.59034	0.74716	0.61988	1.1221	0.8104	0.78832	0.79057	0.70856	0.70834	0.80544	0.71198	0.72783	0.68175	0.65491	766210000	423970000			2571	967	463	463
P30414	467	P30414	P30414	NK-tumor recognition protein;Putative peptidyl-prolyl cis-trans isomerase	NKTR	>sp|P30414|NKTR_HUMAN NK-tumor recognition protein OS=Homo sapiens GN=NKTR PE=1 SV=2	0.439383	0	0.00436324	66.004	37.951		S	KQTKKRRILIPSDIESSKSSTRRMKSSCDRE	X;X;X;X;X;X;X;X;X;X;X;X;X;X;X;Phospho (STY);X;X;X;X;X;X;X;X;X;X;X;X;X;X;X	XXXXXXXPPPPPPPPPPPXXXXXXXXXXXXX	ILIPS(0.121)DIES(0.439)S(0.439)K	ILIPS(-5.59)DIES(0)S(0)K	9	2	-0.16658																																																																					0	0			2572	967	467	467
P30414	468	P30414	P30414	NK-tumor recognition protein;Putative peptidyl-prolyl cis-trans isomerase	NKTR	>sp|P30414|NKTR_HUMAN NK-tumor recognition protein OS=Homo sapiens GN=NKTR PE=1 SV=2	0.612691	3.48803	0.00436324	66.004	37.951	1	S	QTKKRRILIPSDIESSKSSTRRMKSSCDRER	X;X;X;X;X;X;X;X;X;X;X;X;X;X;X;Phospho (STY);X;X;X;X;X;X;X;X;X;X;X;X;X;X;X	XXXXXXPPPPPPPPPPPXXXXXXXXXXXXXX	ILIPS(0.274)DIES(0.113)S(0.613)K	ILIPS(-3.49)DIES(-7.35)S(3.49)K	10	2	0.12358																																			0.73242																																		11386000	6282600			2573	967	468	468
P30414	325	P30414	P30414	NK-tumor recognition protein;Putative peptidyl-prolyl cis-trans isomerase	NKTR	>sp|P30414|NKTR_HUMAN NK-tumor recognition protein OS=Homo sapiens GN=NKTR PE=1 SV=2	0.999264	31.3365	0.00478436	120.6	89.713		S	PKIPDVAPIVSDQKPSVSKSGRKIKGRGTIR	X;X;X;X;X;X;X;X;X;X;X;X;X;X;X;Phospho (STY);X;X;X;X;X;X;X;X;X;X;X;X;X;X;X	XXPPPPPPPPPPPPPPPPPXXXXXXXXXXXX	IPDVAPIVSDQKPS(0.999)VS(0.001)K	IPDVAPIVS(-57.8)DQKPS(31.34)VS(-31.34)K	14	3	0.69353		0.59792																																																																			4196200	2717600			2574	967	325	325
P30419	47	P30419	P30419	Glycylpeptide N-tetradecanoyltransferase 1	NMT1	>sp|P30419|NMT1_HUMAN Glycylpeptide N-tetradecanoyltransferase 1 OS=Homo sapiens GN=NMT1 PE=1 SV=2	1	81.0471	1.22124e-05	165.58	91.05	1	S	DCENEEDNSYNRGGLSPANDTGAKKKKKKQK	X;X;X;X;X;X;X;X;X;X;X;X;X;X;X;Phospho (STY);X;X;X;X;X;X;X;X;X;X;X;X;X;X;X	XXXXXXXXXXXXPPPPPPPPPPPPPXXXXXX	GGLS(1)PANDTGAKK	GGLS(81.05)PANDT(-81.05)GAKK	4	3	0.057811	0.94935	0.58172	0.40486	0.63436	0.69908	0.92239	0.62997	0.90315	0.86656	1.0223	0.87717	0.84458	0.87815	0.94174	0.70951	0.87302	0.72829	0.62169	0.54775	0.64351	0.78958	0.84332	0.77374	0.77106	0.99634	0.35908	0.71189	0.53864	0.63595	1.2622	0.61017	0.30131	1.0407		0.71165	1.1115	0.71415	0.95973	0.82928		1.1754	1.0064	0.86506		1.0428	1.3637	1.0719	0.85819	1.1869		1.0478	0.87021	0.81077	0.7741	0.837	0.92248	0.7981	0.9765	0.88263	0.99668	0.80171	0.72621	0.98223	0.74118	0.97356	1.0069	0.68243	0.88953	2935400000	1548700000			2575	968	47	47
Q9TNN7;Q29960-2;Q29963;Q29960;Q07000;P30508;P30505;Q95604;Q29865;P30510;P30504;P04222	357;317;357;357;357;357;357;363;357;357;357;357	Q9TNN7	Q9TNN7	HLA class I histocompatibility antigen, Cw-5 alpha chain;HLA class I histocompatibility antigen, Cw-16 alpha chain;HLA class I histocompatibility antigen, Cw-6 alpha chain;HLA class I histocompatibility antigen, Cw-15 alpha chain;HLA class I histocompatibility antigen, Cw-12 alpha chain;HLA class I histocompatibility antigen, Cw-8 alpha chain;HLA class I histocompatibility antigen, Cw-17 alpha chain;HLA class I histocompatibility antigen, Cw-18 alpha chain;HLA class I histocompatibility antigen, Cw-14 alpha chain;HLA class I histocompatibility antigen, Cw-4 alpha chain;HLA class I histocompatibility antigen, Cw-3 alpha chain	HLA-C	>sp|Q9TNN7|1C05_HUMAN HLA class I histocompatibility antigen, Cw-5 alpha chain OS=Homo sapiens GN=HLA-C PE=1 SV=1;>sp|Q29960-2|1C16_HUMAN Isoform 2 of HLA class I histocompatibility antigen, Cw-16 alpha chain OS=Homo sapiens GN=HLA-C;>sp|Q29963|1C06_HUMAN	0.812172	6.40621	0.000294131	61.537	43.606	1	S	GGSCSQAASSNSAQGSDESLIACKA______	X;X;X;X;X;X;X;X;X;X;X;X;X;X;X;Phospho (STY);X;X;X;X;X;X;X;X;X;X;X;X;X;X;X	PPPPPPPPPPPPPPPPPPPPPPPPPXXXXXX	GGSCSQAAS(0.001)S(0.001)NS(0.001)AQGS(0.812)DES(0.186)LIACK	GGS(-42.46)CS(-42.46)QAAS(-30.77)S(-30.77)NS(-31.43)AQGS(6.41)DES(-6.41)LIACK	16	3	-0.80176															0.84212	0.56715																	0.89493																		1.0815																		51460000	29771000			2576	969	357	357
Q9TNN7;Q29960-2;Q29963;Q29960;Q07000;P30508;P30505;Q95604;Q29865;P30510;P30504;P04222	360;320;360;360;360;360;360;366;360;360;360;360	Q9TNN7	Q9TNN7	HLA class I histocompatibility antigen, Cw-5 alpha chain;HLA class I histocompatibility antigen, Cw-16 alpha chain;HLA class I histocompatibility antigen, Cw-6 alpha chain;HLA class I histocompatibility antigen, Cw-15 alpha chain;HLA class I histocompatibility antigen, Cw-12 alpha chain;HLA class I histocompatibility antigen, Cw-8 alpha chain;HLA class I histocompatibility antigen, Cw-17 alpha chain;HLA class I histocompatibility antigen, Cw-18 alpha chain;HLA class I histocompatibility antigen, Cw-14 alpha chain;HLA class I histocompatibility antigen, Cw-4 alpha chain;HLA class I histocompatibility antigen, Cw-3 alpha chain	HLA-C	>sp|Q9TNN7|1C05_HUMAN HLA class I histocompatibility antigen, Cw-5 alpha chain OS=Homo sapiens GN=HLA-C PE=1 SV=1;>sp|Q29960-2|1C16_HUMAN Isoform 2 of HLA class I histocompatibility antigen, Cw-16 alpha chain OS=Homo sapiens GN=HLA-C;>sp|Q29963|1C06_HUMAN	0.993402	21.7874	2.38583e-07	100.47	79.465	1	S	CSQAASSNSAQGSDESLIACKA_________	X;X;X;X;X;X;X;X;X;X;X;X;X;X;X;Phospho (STY);X;X;X;X;X;X;X;X;X;X;X;X;X;X;X	PPPPPPPPPPPPPPPPPPPPPPXXXXXXXXX	GGSCSQAASSNSAQGS(0.007)DES(0.993)LIACK	GGS(-62.94)CS(-62.94)QAAS(-52.07)S(-56.1)NS(-52.07)AQGS(-21.79)DES(21.79)LIACK	19	3	-0.27001																	0.45914	0.44886	0.6355		0.67585	0.54438	0.88209	0.42682	0.43348		0.2632	0.76669		0.30994				0.84345	1.0651		1.3443	0.98889	0.82765	0.81326		0.64673	0.82625	0.90171	0.49975						0.77007	0.79992	0.91639	0.89752	0.94436	0.77672	0.60777			0.35682	0.66756	0.77678		0.34211			0.49063	0.38274	320570000	200240000			2577	969	360	360
P30566;P30566-2	9;9	P30566	P30566	Adenylosuccinate lyase	ADSL	>sp|P30566|PUR8_HUMAN Adenylosuccinate lyase OS=Homo sapiens GN=ADSL PE=1 SV=2;>sp|P30566-2|PUR8_HUMAN Isoform 2 of Adenylosuccinate lyase OS=Homo sapiens GN=ADSL	0.999999	63.3974	2.38056e-06	256.33	224.18	1;2	S	_______MAAGGDHGSPDSYRSPLASRYASP	X;X;X;X;X;X;X;X;X;X;X;X;X;X;X;Phospho (STY);X;X;X;X;X;Phospho (STY);X;X;X;X;X;X;X;X;X	XXXXXXXXPPPPPPPPPPPPPPPPPPPXXXX	AAGGDHGS(1)PDSYRSPLASR	AAGGDHGS(63.4)PDS(-63.4)Y(-71.77)RS(-142.21)PLAS(-173.62)R	8	3	0.087776																																																																					0	0			2578	971	9	9
P30566;P30566-2	12;12	P30566	P30566	Adenylosuccinate lyase	ADSL	>sp|P30566|PUR8_HUMAN Adenylosuccinate lyase OS=Homo sapiens GN=ADSL PE=1 SV=2;>sp|P30566-2|PUR8_HUMAN Isoform 2 of Adenylosuccinate lyase OS=Homo sapiens GN=ADSL	0.587741	1.69281	3.3866e-05	174.87	132.84	1	S	____MAAGGDHGSPDSYRSPLASRYASPEMC	X;X;X;X;X;X;X;X;X;X;X;X;X;X;X;Phospho (STY);X;X;X;X;X;X;X;X;X;X;X;X;X;X;X	XXXXXPPPPPPPPPPPPPPPPPPPXXXXXXX	AAGGDHGS(0.012)PDS(0.588)Y(0.398)RS(0.002)PLASR	AAGGDHGS(-16.88)PDS(1.69)Y(-1.69)RS(-24.89)PLAS(-33.46)R	11	2	-0.65403																																																																					0	0			2579	971	12	12
P30566;P30566-2	15;15	P30566	P30566	Adenylosuccinate lyase	ADSL	>sp|P30566|PUR8_HUMAN Adenylosuccinate lyase OS=Homo sapiens GN=ADSL PE=1 SV=2;>sp|P30566-2|PUR8_HUMAN Isoform 2 of Adenylosuccinate lyase OS=Homo sapiens GN=ADSL	0.999559	36.9587	0.000271873	158.5	136.44	1;2	S	_MAAGGDHGSPDSYRSPLASRYASPEMCFVF	X;X;X;X;X;X;X;X;X;Phospho (STY);X;X;X;Phospho (STY);X;Phospho (STY);X;X;X;X;X;X;X;X;X;X;X;X;X;X;X	XXPPPPPPPPPPPPPPPPPPPXXXXXXXXXX	AAGGDHGS(0.976)PDS(0.021)Y(0.003)RS(1)PLASR	AAGGDHGS(16.67)PDS(-16.67)Y(-24.87)RS(36.96)PLAS(-50.45)R	14	3	0.19357																																																																					0	0			2580	971	15	15
P30622;P30622-2;P30622-1	43;43;43	P30622	P30622	CAP-Gly domain-containing linker protein 1	CLIP1	>sp|P30622|CLIP1_HUMAN CAP-Gly domain-containing linker protein 1 OS=Homo sapiens GN=CLIP1 PE=1 SV=2;>sp|P30622-2|CLIP1_HUMAN Isoform 3 of CAP-Gly domain-containing linker protein 1 OS=Homo sapiens GN=CLIP1;>sp|P30622-1|CLIP1_HUMAN Isoform 2 of CAP-Gly dom	0.947097	14.2166	0.000702809	105.38	96.55	2	S	AVVAPVEKTISSEKASSTPSSETQEEFVDDF	X;X;X;X;X;X;X;X;X;X;X;X;X;X;X;Phospho (STY);X;Phospho (STY);X;X;Phospho (STY);X;Phospho (STY);X;X;X;X;X;X;X;X	XXXXXXXXXXXXXXPPPPPPPPPPPPPPPPP	AS(0.947)S(0.046)T(0.02)PS(0.095)S(0.143)ET(0.75)QEEFVDDFR	AS(14.22)S(-14.22)T(-18.59)PS(-9.36)S(-7.21)ET(7.21)QEEFVDDFR	2	3	-0.23268																	1.876	0.98427		0.87478			0.96804	0.70649	0.78287	0.25814	0.4536																																										3322600	1750200			2581	972	43	43
P30622;P30622-2;P30622-1	44;44;44	P30622	P30622	CAP-Gly domain-containing linker protein 1	CLIP1	>sp|P30622|CLIP1_HUMAN CAP-Gly domain-containing linker protein 1 OS=Homo sapiens GN=CLIP1 PE=1 SV=2;>sp|P30622-2|CLIP1_HUMAN Isoform 3 of CAP-Gly domain-containing linker protein 1 OS=Homo sapiens GN=CLIP1;>sp|P30622-1|CLIP1_HUMAN Isoform 2 of CAP-Gly dom	0.599625	2.17032	2.29579e-49	193.96	161.22	1;2	S	VVAPVEKTISSEKASSTPSSETQEEFVDDFR	X;X;X;X;X;X;X;X;X;X;X;X;X;X;X;Phospho (STY);X;X;Phospho (STY);Phospho (STY);X;X;X;X;X;X;X;X;X;X;X	XXXXXXXXXXXXXPPPPPPPPPPPPPPPPPP	AS(0.026)S(0.6)T(0.364)PS(0.008)S(0.002)ETQEEFVDDFR	AS(-13.68)S(2.17)T(-2.17)PS(-18.5)S(-24.25)ET(-35.56)QEEFVDDFR	3	2	-0.27223																	0.98704																																																				6227800	5145300			2582	972	44	44
P30622;P30622-2;P30622-1	47;47;47	P30622	P30622	CAP-Gly domain-containing linker protein 1	CLIP1	>sp|P30622|CLIP1_HUMAN CAP-Gly domain-containing linker protein 1 OS=Homo sapiens GN=CLIP1 PE=1 SV=2;>sp|P30622-2|CLIP1_HUMAN Isoform 3 of CAP-Gly domain-containing linker protein 1 OS=Homo sapiens GN=CLIP1;>sp|P30622-1|CLIP1_HUMAN Isoform 2 of CAP-Gly dom	0.802954	6.10668	2.74197e-13	230.48	212.76	2	S	PVEKTISSEKASSTPSSETQEEFVDDFRVGE	X;X;X;X;X;X;X;X;X;X;X;X;Phospho (STY);Phospho (STY);X;Phospho (STY);X;X;X;X;X;X;X;X;X;X;X;X;X;X;X	XXXXXXXXXXPPPPPPPPPPPPPPPPPPXXX	AS(0.249)S(0.325)T(0.426)PS(0.803)S(0.197)ETQEEFVDDFR	AS(-2.34)S(-1.18)T(1.18)PS(6.11)S(-6.11)ET(-33.16)QEEFVDDFR	6	2	-0.22365	0.83775														0.87424	0.92705	0.98704		0.99641	0.90491		0.82352																																															24271000	12990000			2583	972	47	47
P30622;P30622-2;P30622-1	48;48;48	P30622	P30622	CAP-Gly domain-containing linker protein 1	CLIP1	>sp|P30622|CLIP1_HUMAN CAP-Gly domain-containing linker protein 1 OS=Homo sapiens GN=CLIP1 PE=1 SV=2;>sp|P30622-2|CLIP1_HUMAN Isoform 3 of CAP-Gly domain-containing linker protein 1 OS=Homo sapiens GN=CLIP1;>sp|P30622-1|CLIP1_HUMAN Isoform 2 of CAP-Gly dom	0.999137	28.5763	2.29579e-49	230.48	212.76	2	S	VEKTISSEKASSTPSSETQEEFVDDFRVGER	X;X;X;X;X;X;X;X;X;X;Phospho (STY);Phospho (STY);Phospho (STY);X;X;Phospho (STY);X;X;X;X;X;X;X;X;X;X;X;X;X;X;X	XXXXXXXXXPPPPPPPPPPPPPPPPPPXXXX	ASS(0.001)T(0.5)PS(0.5)S(0.999)ETQEEFVDDFR	AS(-46.77)S(-28.58)T(0)PS(0)S(28.58)ET(-37.76)QEEFVDDFR	7	3	-0.46266																0.9296		0.91992	0.70326		0.74849		0.96804		0.8952																																												8691500	5139900			2584	972	48	48
P30622;P30622-2;P30622-1	147;147;147	P30622	P30622	CAP-Gly domain-containing linker protein 1	CLIP1	>sp|P30622|CLIP1_HUMAN CAP-Gly domain-containing linker protein 1 OS=Homo sapiens GN=CLIP1 PE=1 SV=2;>sp|P30622-2|CLIP1_HUMAN Isoform 3 of CAP-Gly domain-containing linker protein 1 OS=Homo sapiens GN=CLIP1;>sp|P30622-1|CLIP1_HUMAN Isoform 2 of CAP-Gly dom	0.845238	7.42551	1.85027e-21	122.84	109.64	1	S	DEANGLQTTPASRATSPLCTSTASMVSSSPS	X;X;X;X;X;X;X;Phospho (STY);Phospho (STY);X;X;Phospho (STY);X;X;Phospho (STY);Phospho (STY);X;X;X;Phospho (STY);X;X;X;X;X;X;X;X;Phospho (STY);X;Phospho (STY)	XXXXXXXXXXXXXPPPPPPPPPPPPPPPPPP	AT(0.153)S(0.845)PLCT(0.001)STASMVSSSPSTPSNIPQKPSQPAAK	AT(-7.43)S(7.43)PLCT(-27.99)S(-33.42)T(-38.68)AS(-47.79)MVS(-65.88)S(-65.88)S(-69.86)PS(-81.04)T(-84.55)PS(-87.81)NIPQKPS(-98.06)QPAAK	3	3	-0.54679																																																																					10932000	0			2585	972	147	147
P30622;P30622-2;P30622-1	152;152;152	P30622	P30622	CAP-Gly domain-containing linker protein 1	CLIP1	>sp|P30622|CLIP1_HUMAN CAP-Gly domain-containing linker protein 1 OS=Homo sapiens GN=CLIP1 PE=1 SV=2;>sp|P30622-2|CLIP1_HUMAN Isoform 3 of CAP-Gly domain-containing linker protein 1 OS=Homo sapiens GN=CLIP1;>sp|P30622-1|CLIP1_HUMAN Isoform 2 of CAP-Gly dom	0.622623	5.49097	1.95932e-05	80.412	47.042	1	S	LQTTPASRATSPLCTSTASMVSSSPSTPSNI	X;X;Phospho (STY);Phospho (STY);X;X;Phospho (STY);X;X;X;X;X;X;X;X;Phospho (STY);X;X;X;X;X;X;X;X;X;Phospho (STY);X;X;Phospho (STY);X;X	XXXXXXXXPPPPPPPPPPPPPPPPPPPPPPP	AT(0.037)S(0.037)PLCT(0.062)S(0.623)T(0.176)AS(0.057)MVS(0.006)S(0.002)SPSTPSNIPQK	AT(-12.27)S(-12.27)PLCT(-10.05)S(5.49)T(-5.49)AS(-10.35)MVS(-19.84)S(-25.33)S(-30.96)PS(-49.04)T(-52.27)PS(-55.28)NIPQK	8	3	-0.43017																																																																					9086500	0			2586	972	152	152
P30622;P30622-2;P30622-1	155;155;155	P30622	P30622	CAP-Gly domain-containing linker protein 1	CLIP1	>sp|P30622|CLIP1_HUMAN CAP-Gly domain-containing linker protein 1 OS=Homo sapiens GN=CLIP1 PE=1 SV=2;>sp|P30622-2|CLIP1_HUMAN Isoform 3 of CAP-Gly domain-containing linker protein 1 OS=Homo sapiens GN=CLIP1;>sp|P30622-1|CLIP1_HUMAN Isoform 2 of CAP-Gly dom	0.848312	9.66962	3.56923e-06	79.942	62.222	3	S	TPASRATSPLCTSTASMVSSSPSTPSNIPQK	Phospho (STY);X;X;Phospho (STY);X;X;X;X;X;X;X;X;X;X;X;Phospho (STY);X;X;Phospho (STY);Phospho (STY);Phospho (STY);X;Phospho (STY);X;X;X;X;X;X;X;X	XXXXXPPPPPPPPPPPPPPPPPPPPPPPPPP	AT(0.002)S(0.002)PLCT(0.017)S(0.035)T(0.097)AS(0.848)MVS(0.155)S(0.115)S(0.561)PS(0.428)T(0.483)PS(0.256)NIPQK	AT(-28.8)S(-28.48)PLCT(-18.62)S(-14.55)T(-9.67)AS(9.67)MVS(-6.89)S(-8.3)S(3.83)PS(0)T(0)PS(-3.83)NIPQK	11	3	0.098416																																																						1.0449	0.95871														60932000	27595000			2587	972	155	155
P30622;P30622-2;P30622-1	158;158;158	P30622	P30622	CAP-Gly domain-containing linker protein 1	CLIP1	>sp|P30622|CLIP1_HUMAN CAP-Gly domain-containing linker protein 1 OS=Homo sapiens GN=CLIP1 PE=1 SV=2;>sp|P30622-2|CLIP1_HUMAN Isoform 3 of CAP-Gly domain-containing linker protein 1 OS=Homo sapiens GN=CLIP1;>sp|P30622-1|CLIP1_HUMAN Isoform 2 of CAP-Gly dom	0.579852	4.79283	3.71201e-05	66.437	52.086	3	S	SRATSPLCTSTASMVSSSPSTPSNIPQKPSQ	Phospho (STY);X;X;Phospho (STY);X;X;X;X;Phospho (STY);X;Phospho (STY);X;Phospho (STY);X;X;Phospho (STY);X;X;X;Phospho (STY);Phospho (STY);X;Phospho (STY);X;X;X;X;X;X;X;X	XXPPPPPPPPPPPPPPPPPPPPPPPPPPPPP	AT(0.053)S(0.143)PLCT(0.521)S(0.107)T(0.103)AS(0.096)MVS(0.58)S(0.237)S(0.235)PS(0.422)T(0.383)PS(0.121)NIPQK	AT(-10.7)S(-5.93)PLCT(5.93)S(-6.96)T(-7.41)AS(-7.41)MVS(4.79)S(-4.79)S(-4.79)PS(0)T(0)PS(-5.55)NIPQK	14	3	-0.11333																				0.78732																																																	2163700	1139300			2588	972	158	158
P30622;P30622-2;P30622-1	159;159;159	P30622	P30622	CAP-Gly domain-containing linker protein 1	CLIP1	>sp|P30622|CLIP1_HUMAN CAP-Gly domain-containing linker protein 1 OS=Homo sapiens GN=CLIP1 PE=1 SV=2;>sp|P30622-2|CLIP1_HUMAN Isoform 3 of CAP-Gly domain-containing linker protein 1 OS=Homo sapiens GN=CLIP1;>sp|P30622-1|CLIP1_HUMAN Isoform 2 of CAP-Gly dom	0.605578	4.55802	3.71201e-05	66.437	52.086	3	S	RATSPLCTSTASMVSSSPSTPSNIPQKPSQP	X;X;Phospho (STY);X;X;X;X;X;X;Phospho (STY);X;Phospho (STY);X;X;X;Phospho (STY);X;X;Phospho (STY);Phospho (STY);X;X;X;X;X;X;X;X;X;X;X	XPPPPPPPPPPPPPPPPPPPPPPPPPPPPPP	AT(0.628)S(0.079)PLCT(0.07)S(0.04)T(0.098)AS(0.098)MVS(0.106)S(0.606)S(0.288)PS(0.44)T(0.44)PS(0.108)NIPQK	AT(9.52)S(-9.52)PLCT(-10.08)S(-14.22)T(-10.08)AS(-10.08)MVS(-8.38)S(4.56)S(-4.56)PS(0)T(0)PS(-7.18)NIPQK	15	3	0.15605																								0.82211																																	0.6822	1.0681											49681000	26592000			2589	972	159	159
P30622;P30622-2;P30622-1	160;160;160	P30622	P30622	CAP-Gly domain-containing linker protein 1	CLIP1	>sp|P30622|CLIP1_HUMAN CAP-Gly domain-containing linker protein 1 OS=Homo sapiens GN=CLIP1 PE=1 SV=2;>sp|P30622-2|CLIP1_HUMAN Isoform 3 of CAP-Gly domain-containing linker protein 1 OS=Homo sapiens GN=CLIP1;>sp|P30622-1|CLIP1_HUMAN Isoform 2 of CAP-Gly dom	0.894663	12.5872	3.71201e-05	66.437	52.086	2;3	S	ATSPLCTSTASMVSSSPSTPSNIPQKPSQPA	X;Phospho (STY);Phospho (STY);X;X;X;Phospho (STY);X;X;X;Phospho (STY);X;X;X;X;Phospho (STY);X;Phospho (STY);Phospho (STY);X;Phospho (STY);X;X;X;X;X;X;X;X;X;X	PPPPPPPPPPPPPPPPPPPPPPPPPPPPPPP	AT(0.083)S(0.354)PLCT(0.304)S(0.083)T(0.083)AS(0.083)MVS(0.011)S(0.026)S(0.895)PS(0.804)T(0.248)PS(0.028)NIPQK	AT(-6.43)S(0.68)PLCT(-0.68)S(-7.06)T(-7.06)AS(-7.06)MVS(-16.25)S(-16.82)S(12.59)PS(6.43)T(-6.43)PS(-17.38)NIPQK	16	3	-0.33606						0.60194		0.83918							0.78058	0.54181	0.75503							0.62544									0.88312	1.615			1.3328		0.87773	2.0627				5.319	7.4394			2.2791			1.502	1.0382	0.76827	1.1992	0.84006	2.0108	1.5016		3.6934	1.5168	3.4165						3.6598		684190000	325840000			2590	972	160	160
P30622;P30622-2;P30622-1	162;162;162	P30622	P30622	CAP-Gly domain-containing linker protein 1	CLIP1	>sp|P30622|CLIP1_HUMAN CAP-Gly domain-containing linker protein 1 OS=Homo sapiens GN=CLIP1 PE=1 SV=2;>sp|P30622-2|CLIP1_HUMAN Isoform 3 of CAP-Gly domain-containing linker protein 1 OS=Homo sapiens GN=CLIP1;>sp|P30622-1|CLIP1_HUMAN Isoform 2 of CAP-Gly dom	0.803606	6.42524	0.00152701	64.749	37.969	2;3	S	SPLCTSTASMVSSSPSTPSNIPQKPSQPAAK	Phospho (STY);X;X;X;Phospho (STY);Phospho (STY);Phospho (STY);X;Phospho (STY);X;X;Phospho (STY);Phospho (STY);Phospho (STY);X;Phospho (STY);Phospho (STY);X;Phospho (STY);X;X;X;X;X;X;X;X;X;X;X;X	PPPPPPPPPPPPPPPPPPPPPPPPPPPPPPP	AT(0.083)S(0.354)PLCT(0.304)S(0.083)T(0.083)AS(0.083)MVS(0.011)S(0.026)S(0.895)PS(0.804)T(0.248)PS(0.028)NIPQK	AT(-6.43)S(0.68)PLCT(-0.68)S(-7.06)T(-7.06)AS(-7.06)MVS(-16.25)S(-16.82)S(12.59)PS(6.43)T(-6.43)PS(-17.38)NIPQK	18	3	-0.33606						0.60194		0.83918							0.78058	0.54181	0.75503																			0.51216			0.87773																					0.29604			4.8213						209280000	132000000			2591	972	162	162
P30622;P30622-2;P30622-1	165;165;165	P30622	P30622	CAP-Gly domain-containing linker protein 1	CLIP1	>sp|P30622|CLIP1_HUMAN CAP-Gly domain-containing linker protein 1 OS=Homo sapiens GN=CLIP1 PE=1 SV=2;>sp|P30622-2|CLIP1_HUMAN Isoform 3 of CAP-Gly domain-containing linker protein 1 OS=Homo sapiens GN=CLIP1;>sp|P30622-1|CLIP1_HUMAN Isoform 2 of CAP-Gly dom	0.814805	6.68824	0.000479753	62.325	41.944	3	S	CTSTASMVSSSPSTPSNIPQKPSQPAAKEPS	X;Phospho (STY);Phospho (STY);X;X;X;X;X;Phospho (STY);X;Phospho (STY);X;Phospho (STY);X;X;Phospho (STY);X;X;X;X;X;X;X;X;X;X;X;X;X;X;X	PPPPPPPPPPPPPPPPPPPPPPPPPPPPXXX	AT(0.075)S(0.075)PLCT(0.085)S(0.338)T(0.338)AS(0.087)MVS(0.169)S(0.149)S(0.149)PS(0.518)T(0.201)PS(0.815)NIPQK	AT(-6.69)S(-6.69)PLCT(-6.13)S(0)T(0)AS(-6.13)MVS(-5)S(-5.57)S(-5.57)PS(5)T(-6.69)PS(6.69)NIPQK	21	3	-0.0043084																																			0.75911																									0.29604									32129000	20766000			2592	972	165	165
P30622;P30622-2;P30622-1	285;285;285	P30622	P30622	CAP-Gly domain-containing linker protein 1	CLIP1	>sp|P30622|CLIP1_HUMAN CAP-Gly domain-containing linker protein 1 OS=Homo sapiens GN=CLIP1 PE=1 SV=2;>sp|P30622-2|CLIP1_HUMAN Isoform 3 of CAP-Gly domain-containing linker protein 1 OS=Homo sapiens GN=CLIP1;>sp|P30622-1|CLIP1_HUMAN Isoform 2 of CAP-Gly dom	0.97689	19.2708	0.000124902	116.03	81.253	1	S	GLFAPVHKVTKIGFPSTTPAKAKANAVRRVM	X;X;X;X;X;X;X;X;X;X;X;X;X;X;X;Phospho (STY);X;X;X;X;X;X;X;X;X;X;X;X;X;X;X	XXXXXXXXXXXPPPPPPPPPPXXXXXXXXXX	IGFPS(0.977)T(0.012)T(0.012)PAK	IGFPS(19.27)T(-19.27)T(-19.27)PAK	5	2	-0.025161	0.92633														0.68931	0.41131																		0.34345		0.09381															0.93745			0.080479															458800000	398230000			2593	972	285	285
P30622;P30622-2;P30622-1;Q9UDT6;Q9UDT6-2	348;348;348;352;352	P30622	P30622	CAP-Gly domain-containing linker protein 1;CAP-Gly domain-containing linker protein 2	CLIP1;CLIP2	>sp|P30622|CLIP1_HUMAN CAP-Gly domain-containing linker protein 1 OS=Homo sapiens GN=CLIP1 PE=1 SV=2;>sp|P30622-2|CLIP1_HUMAN Isoform 3 of CAP-Gly domain-containing linker protein 1 OS=Homo sapiens GN=CLIP1;>sp|P30622-1|CLIP1_HUMAN Isoform 2 of CAP-Gly dom	0.999999	58.2982	0.00070893	177.57	131.22	1	S	TGLLTETSSRYARKISGTTALQEALKEKQQH	X;X;X;X;X;X;X;X;X;X;X;X;X;X;X;Phospho (STY);X;X;X;X;X;X;X;X;X;X;X;X;X;X;X	XXXXXXXXXXXXXPPPPPPPPPPPPPXXXXX	KIS(1)GTTALQEALK	KIS(58.3)GT(-58.3)T(-82.81)ALQEALK	3	3	0.58571																																																															1.6351		1.8975	3.1822	2.2902	2.7004	17792000	5951700			2594	972	348	348
P30622;P30622-2;P30622-1	193;193;193	P30622	P30622	CAP-Gly domain-containing linker protein 1	CLIP1	>sp|P30622|CLIP1_HUMAN CAP-Gly domain-containing linker protein 1 OS=Homo sapiens GN=CLIP1 PE=1 SV=2;>sp|P30622-2|CLIP1_HUMAN Isoform 3 of CAP-Gly domain-containing linker protein 1 OS=Homo sapiens GN=CLIP1;>sp|P30622-1|CLIP1_HUMAN Isoform 2 of CAP-Gly dom	0.601153	2.97599	0.00130912	76.807	39.218	1;3	S	EPSATPPISNLTKTASESISNLSEAGSIKKG	X;X;X;X;Phospho (STY);X;X;X;X;X;X;X;X;X;X;Phospho (STY);X;X;X;Phospho (STY);X;X;X;X;X;X;Phospho (STY);X;X;X;X	XXXXXXXXXXXXXPPPPPPPPPPPPPPPPXX	T(0.006)AS(0.601)ES(0.303)IS(0.087)NLS(0.003)EAGSIK	T(-20.12)AS(2.98)ES(-2.98)IS(-8.4)NLS(-22.81)EAGS(-43.44)IK	3	2	0.25195					1.2863										0.84662	0.51894				0.51035	0.5198	0.54818	0.85261	0.51749	0.68989					1.7902	0.96635	1.0593																																					12655000	5683300			2595	972	193	193
P30622;P30622-2;P30622-1	195;195;195	P30622	P30622	CAP-Gly domain-containing linker protein 1	CLIP1	>sp|P30622|CLIP1_HUMAN CAP-Gly domain-containing linker protein 1 OS=Homo sapiens GN=CLIP1 PE=1 SV=2;>sp|P30622-2|CLIP1_HUMAN Isoform 3 of CAP-Gly domain-containing linker protein 1 OS=Homo sapiens GN=CLIP1;>sp|P30622-1|CLIP1_HUMAN Isoform 2 of CAP-Gly dom	0.998832	29.0953	1.44233e-05	158.86	119.3	1;3	S	SATPPISNLTKTASESISNLSEAGSIKKGER	X;X;Phospho (STY);X;X;X;X;X;X;X;X;X;X;X;X;Phospho (STY);X;X;X;X;Phospho (STY);X;X;X;Phospho (STY);X;X;X;X;X;X	XXXXXXXXXXXPPPPPPPPPPPPPPPPPXXX	TASES(0.999)IS(0.093)NLS(0.909)EAGS(1)IKK	T(-79.82)AS(-42.94)ES(29.1)IS(-9.97)NLS(9.97)EAGS(87.33)IKK	5	3	-0.31118	0.66686	0.98006	0.91173	1.291		1.7164	1.246		0.98176	1.0991	1.2931	0.96139	1.1765	0.88697			0.89127	1.228			1.1382	1.6736	1.5465	1.2499	2.1449					1.1592										1.6321	1.7636	1.5915	1.6499	1.97	1.3921	1.77	1.3212	1.0941	1.5554	0.51849	1.0764		1.033				1.0299	1.9761	1.7205	1.2639	1.2211	1.7692	1.5752	1.3172	1.1936	1.0691	1.1971	1.0023	429380000	195600000			2596	972	195	195
P30622;P30622-2;P30622-1	200;200;200	P30622	P30622	CAP-Gly domain-containing linker protein 1	CLIP1	>sp|P30622|CLIP1_HUMAN CAP-Gly domain-containing linker protein 1 OS=Homo sapiens GN=CLIP1 PE=1 SV=2;>sp|P30622-2|CLIP1_HUMAN Isoform 3 of CAP-Gly domain-containing linker protein 1 OS=Homo sapiens GN=CLIP1;>sp|P30622-1|CLIP1_HUMAN Isoform 2 of CAP-Gly dom	0.99831	27.769	1.58103e-08	180.09	114.08	2;3	S	ISNLTKTASESISNLSEAGSIKKGERELKIG	X;X;X;X;X;X;X;X;X;X;Phospho (STY);X;X;X;X;Phospho (STY);X;X;X;Phospho (STY);X;X;X;X;X;X;X;X;X;X;X	XXXXXXPPPPPPPPPPPPPPPPPXXXXXXXX	TASESIS(0.002)NLS(0.998)EAGS(1)IK	T(-81.39)AS(-62.63)ES(-46.76)IS(-27.77)NLS(27.77)EAGS(51.46)IK	10	2	0.87992															0.58459	1.0053	0.96797	0.9179	0.91349	0.76557	0.77297	1.4367	1.0569	0.94655	1.1244	0.31711	0.69226	0.8366	1.1603	0.69439	0.96006			1.8446	0.9282	1.052		0.97939	0.5412		1.1625	1.3175	0.93751	1.377	1.6832		2.2735	1.0754	2.6081		1.2949	1.0404	0.9229	1.1063	0.78726	0.97728	0.76584	1.2794	1.0051	0.67672	1.2533	1.5321	0.84686	1.0387	0.92937		0.94111	1.0146	373080000	166770000			2597	972	200	200
P30622;P30622-2;P30622-1	204;204;204	P30622	P30622	CAP-Gly domain-containing linker protein 1	CLIP1	>sp|P30622|CLIP1_HUMAN CAP-Gly domain-containing linker protein 1 OS=Homo sapiens GN=CLIP1 PE=1 SV=2;>sp|P30622-2|CLIP1_HUMAN Isoform 3 of CAP-Gly domain-containing linker protein 1 OS=Homo sapiens GN=CLIP1;>sp|P30622-1|CLIP1_HUMAN Isoform 2 of CAP-Gly dom	1	86.6249	1.64664e-17	180.09	114.08	1;2;3	S	TKTASESISNLSEAGSIKKGERELKIGDRVL	X;X;X;X;Phospho (STY);X;Phospho (STY);X;Phospho (STY);X;X;Phospho (STY);X;X;X;Phospho (STY);X;X;X;X;X;X;X;X;X;X;X;X;X;X;X	XXPPPPPPPPPPPPPPPPPXXXXXXXXXXXX	TASES(0.091)IS(0.091)NLS(0.818)EAGS(1)IKK	T(-85.52)AS(-70)ES(-9.53)IS(-9.53)NLS(9.53)EAGS(86.62)IKK	14	3	0.29676	1.031	0.43655		0.37175	0.29657								0.32458	0.21877	1.385	0.91111	0.96797	0.23978	0.91349	0.45184	0.77297	0.37947	0.31891	0.35002	0.39218	0.57689	0.34653	0.8366	0.42807	1.7323	0.4207	0.57942	0.97307	0.76115	0.57568	0.40113	0.45892	0.40309	0.31785	0.30308	0.32456	0.27513	0.37618	0.29729	0.36457	0.4655	0.49803	0.32891	0.65736	0.32917	0.94987	0.62618	0.50578	0.37005	0.38694	0.31474	1.3704	0.50613	1.3158	0.80278	0.3087	1.0604	0.40724	0.49436	0.48988		0.34504	0.29014	942130000	563470000			2598	972	204	204
P30622;P30622-2;P30622-1	1364;1318;1353	P30622	P30622	CAP-Gly domain-containing linker protein 1	CLIP1	>sp|P30622|CLIP1_HUMAN CAP-Gly domain-containing linker protein 1 OS=Homo sapiens GN=CLIP1 PE=1 SV=2;>sp|P30622-2|CLIP1_HUMAN Isoform 3 of CAP-Gly domain-containing linker protein 1 OS=Homo sapiens GN=CLIP1;>sp|P30622-1|CLIP1_HUMAN Isoform 2 of CAP-Gly dom	0.957939	13.5781	0.000105551	62.193	49.295	1	S	EAALNGNGDDLNNYDSDDQEKQSKKKPRLFC	X;X;X;X;X;X;X;X;X;X;X;X;X;X;X;Phospho (STY);X;X;X;X;X;X;X;X;X;X;X;X;X;X;X	PPPPPPPPPPPPPPPPPPPPPXXXXXXXXXX	VEMMSEAALNGNGDDLNNY(0.042)DS(0.958)DDQEK	VEMMS(-44.5)EAALNGNGDDLNNY(-13.58)DS(13.58)DDQEK	21	3	0.34096																	0.80867		0.93827												0.43432														0.875		0.89139				0.85215				1.3441	1.2807	1.0097				0.90871	1.0421					1.1325		306330000	157620000			2599	972	1364	1364
P30622;P30622-2;P30622-1	143;143;143	P30622	P30622	CAP-Gly domain-containing linker protein 1	CLIP1	>sp|P30622|CLIP1_HUMAN CAP-Gly domain-containing linker protein 1 OS=Homo sapiens GN=CLIP1 PE=1 SV=2;>sp|P30622-2|CLIP1_HUMAN Isoform 3 of CAP-Gly domain-containing linker protein 1 OS=Homo sapiens GN=CLIP1;>sp|P30622-1|CLIP1_HUMAN Isoform 2 of CAP-Gly dom	0.928561	12.4415	0.00121294	98.898	39.219	1	S	VQAEDEANGLQTTPASRATSPLCTSTASMVS	X;X;X;X;X;X;X;X;X;X;X;X;X;X;X;Phospho (STY);X;X;Phospho (STY);Phospho (STY);X;X;X;Phospho (STY);Phospho (STY);Phospho (STY);X;Phospho (STY);Oxidation (M);X;Phospho (STY)	PPPPPPPPPPPPPPPPPXXXXXXXXXXXXXX	VQAEDEANGLQT(0.019)T(0.053)PAS(0.929)R	VQAEDEANGLQT(-17)T(-12.44)PAS(12.44)R	16	3	-0.15262																																																											0.66717										13538000	7781400			2600	972	143	143
P31153	384	P31153	P31153	S-adenosylmethionine synthase isoform type-2	MAT2A	>sp|P31153|METK2_HUMAN S-adenosylmethionine synthase isoform type-2 OS=Homo sapiens GN=MAT2A PE=1 SV=1	1	135.636	0.000311395	183.85	158.73	1	S	PIYQRTAAYGHFGRDSFPWEVPKKLKY____	X;X;X;X;X;X;X;X;X;X;X;X;X;X;X;Phospho (STY);X;X;X;X;X;X;X;X;X;X;X;X;X;X;X	XXXXXPPPPPPPPPPPPPPPPPPXXXXXXXX	TAAYGHFGRDS(1)FPWEVPK	T(-149.46)AAY(-135.64)GHFGRDS(135.64)FPWEVPK	11	3	-0.38327																																																				0.74943							1.0864			1.1143			1.1375				16625000	9292700			2601	974	384	384
P31321	71	P31321	P31321	cAMP-dependent protein kinase type I-beta regulatory subunit	PRKAR1B	>sp|P31321|KAP1_HUMAN cAMP-dependent protein kinase type I-beta regulatory subunit OS=Homo sapiens GN=PRKAR1B PE=1 SV=4	0.657451	4.67084	3.45985e-05	80.362	56.118	2	S	KLEKEENRQILARQKSNSQSDSHDEEVSPTP	X;X;X;X;X;X;X;X;X;X;X;X;X;X;X;Phospho (STY);X;X;X;X;X;X;X;X;X;X;X;Phospho (STY);X;X;X	XXXXXXXXXXXXXXXPPPPPPPPPPPPPPPP	S(0.657)NS(0.059)QS(0.059)DS(0.225)HDEEVS(0.996)PT(0.003)PPNPVVK	S(4.67)NS(-10.49)QS(-10.49)DS(-4.67)HDEEVS(25.97)PT(-25.97)PPNPVVK	1	3	-1.0238																													1.3113																																								12153000	9874200			2602	975	71	71
P31321	73	P31321	P31321	cAMP-dependent protein kinase type I-beta regulatory subunit	PRKAR1B	>sp|P31321|KAP1_HUMAN cAMP-dependent protein kinase type I-beta regulatory subunit OS=Homo sapiens GN=PRKAR1B PE=1 SV=4	0.591776	4.73514	1.81271e-05	81.904	55.23	2	S	EKEENRQILARQKSNSQSDSHDEEVSPTPPN	X;X;X;X;X;X;X;X;X;X;X;X;X;X;X;Phospho (STY);X;X;X;X;X;X;X;X;X;Phospho (STY);X;Phospho (STY);X;X;X	XXXXXXXXXXXXXPPPPPPPPPPPPPPPPPP	S(0.104)NS(0.592)QS(0.216)DS(0.089)HDEEVS(0.907)PT(0.092)PPNPVVK	S(-7.6)NS(4.74)QS(-4.74)DS(-7.97)HDEEVS(10.53)PT(-10.53)PPNPVVK	3	3	-0.76326						1.1209		1.0655																0.91577																																													20891000	10142000			2603	975	73	73
P31321	75	P31321	P31321	cAMP-dependent protein kinase type I-beta regulatory subunit	PRKAR1B	>sp|P31321|KAP1_HUMAN cAMP-dependent protein kinase type I-beta regulatory subunit OS=Homo sapiens GN=PRKAR1B PE=1 SV=4	0.862291	10.8656	7.96136e-06	93.176	51.954	2	S	EENRQILARQKSNSQSDSHDEEVSPTPPNPV	X;X;X;X;X;X;X;X;X;X;X;X;X;X;X;Phospho (STY);X;X;X;X;X;X;X;Phospho (STY);X;X;X;X;X;X;X	XXXXXXXXXXXPPPPPPPPPPPPPPPPPPPP	S(0.015)NS(0.071)QS(0.862)DS(0.051)HDEEVS(0.923)PT(0.077)PPNPVVK	S(-17.54)NS(-10.87)QS(10.87)DS(-12.31)HDEEVS(10.87)PT(-10.87)PPNPVVK	5	3	-0.15818																					0.88736																										1.355												1.0876										32235000	14042000			2604	975	75	75
P31321	77	P31321	P31321	cAMP-dependent protein kinase type I-beta regulatory subunit	PRKAR1B	>sp|P31321|KAP1_HUMAN cAMP-dependent protein kinase type I-beta regulatory subunit OS=Homo sapiens GN=PRKAR1B PE=1 SV=4	0.96928	15.8633	7.85894e-06	101.71	64.179	2	S	NRQILARQKSNSQSDSHDEEVSPTPPNPVVK	X;X;X;X;X;X;X;X;X;X;X;X;X;X;X;Phospho (STY);X;X;X;X;X;Phospho (STY);X;X;X;X;X;X;X;X;X	XXXXXXXXXPPPPPPPPPPPPPPPPPPPPPP	S(0.003)NS(0.003)QS(0.025)DS(0.969)HDEEVS(0.995)PT(0.005)PPNPVVK	S(-25.8)NS(-25.8)QS(-15.86)DS(15.86)HDEEVS(23.91)PT(-23.91)PPNPVVK	7	3	-1.5095												1.0283										0.99141	0.93986			1.142		0.84897				1.0798																			0.91567																		62807000	40546000			2605	975	77	77
P31321	83	P31321	P31321	cAMP-dependent protein kinase type I-beta regulatory subunit	PRKAR1B	>sp|P31321|KAP1_HUMAN cAMP-dependent protein kinase type I-beta regulatory subunit OS=Homo sapiens GN=PRKAR1B PE=1 SV=4	0.998387	28.1141	8.61636e-08	120.33	90.303	1;2	S	RQKSNSQSDSHDEEVSPTPPNPVVKARRRRG	X;X;X;Phospho (STY);X;Phospho (STY);X;Phospho (STY);X;Phospho (STY);X;X;X;X;X;Phospho (STY);X;X;X;X;X;X;X;X;X;X;X;X;X;X;X	XXXPPPPPPPPPPPPPPPPPPPPPPXXXXXX	SNSQSDSHDEEVS(0.998)PT(0.002)PPNPVVK	S(-48.86)NS(-48.86)QS(-48.86)DS(-44.79)HDEEVS(28.11)PT(-28.11)PPNPVVK	13	3	-0.1058	0.9937	0.81072	0.49127	0.8568	0.7228	0.85645	0.70497	1.0655	0.79584	0.89424	0.81023	0.57456	0.77381	0.77141	0.98199	0.89215	0.97918	0.90491		0.77958	0.88736	0.99141	0.81458	0.70321	0.9528	0.8826	1.0337	0.69437	0.75392	1.1383	0.77472	0.6466	1.1391	1.1014	1.023	0.75061	1.0473	0.89274		0.77719	0.74398	0.78869	0.79475			0.78539	0.80672	0.58619	0.93967	0.57674	0.99135	0.90424	0.77398		0.83673	0.85584	0.86893	0.90132	1.0057	0.86656	0.75754	0.91134	0.94306	0.95892	0.92413	0.95523	0.72117	0.72793	1230000000	676670000			2606	975	83	83
P31327;P31327-3;P31327-2	1079;1085;628	P31327	P31327	Carbamoyl-phosphate synthase [ammonia], mitochondrial	CPS1	>sp|P31327|CPSM_HUMAN Carbamoyl-phosphate synthase [ammonia], mitochondrial OS=Homo sapiens GN=CPS1 PE=1 SV=2;>sp|P31327-3|CPSM_HUMAN Isoform 3 of Carbamoyl-phosphate synthase [ammonia], mitochondrial OS=Homo sapiens GN=CPS1;>sp|P31327-2|CPSM_HUMAN Isoform	0.987199	18.8716	0.00280439	99.788	62.617	1	S	LAVPLYKNGVKIMGTSPLQIDRAEDRSIFSA	X;X;X;X;X;X;X;X;X;X;X;X;X;X;X;Phospho (STY);X;X;X;X;X;X;X;X;X;X;X;X;X;X;X	XXXXXXXXXXXPPPPPPPPPPPPPPPXXXXX	IMGT(0.013)S(0.987)PLQIDRAEDR	IMGT(-18.87)S(18.87)PLQIDRAEDR	5	3	-0.3927																																																																					3797200	0			2607	976	1079	1079
P31327;P31327-3;P31327-2	1189;1195;738	P31327	P31327	Carbamoyl-phosphate synthase [ammonia], mitochondrial	CPS1	>sp|P31327|CPSM_HUMAN Carbamoyl-phosphate synthase [ammonia], mitochondrial OS=Homo sapiens GN=CPS1 PE=1 SV=2;>sp|P31327-3|CPSM_HUMAN Isoform 3 of Carbamoyl-phosphate synthase [ammonia], mitochondrial OS=Homo sapiens GN=CPS1;>sp|P31327-2|CPSM_HUMAN Isoform	0.732886	5.15876	0.000119019	47.319	34.486	1	S	REVEMDAVGKDGRVISHAISEHVEDAGVHSG	X;X;X;X;X;X;X;X;X;X;X;X;X;X;X;Phospho (STY);X;X;X;X;X;X;X;X;X;X;X;X;X;X;X	XXXXXXXXXXXXXPPPPPPPPPPPPPPPPPP	VIS(0.733)HAIS(0.223)EHVEDAGVHS(0.031)GDAT(0.013)LMLPTQTISQGAIEK	VIS(5.16)HAIS(-5.16)EHVEDAGVHS(-13.79)GDAT(-17.66)LMLPT(-34.62)QT(-36.19)IS(-40.7)QGAIEK	3	4	0.070565																																										1.2461																											153900000	68914000			2608	976	1189	1189
P31327;P31327-3;P31327-2	1193;1199;742	P31327	P31327	Carbamoyl-phosphate synthase [ammonia], mitochondrial	CPS1	>sp|P31327|CPSM_HUMAN Carbamoyl-phosphate synthase [ammonia], mitochondrial OS=Homo sapiens GN=CPS1 PE=1 SV=2;>sp|P31327-3|CPSM_HUMAN Isoform 3 of Carbamoyl-phosphate synthase [ammonia], mitochondrial OS=Homo sapiens GN=CPS1;>sp|P31327-2|CPSM_HUMAN Isoform	0.87039	8.98904	6.43517e-05	51.595	44.29	1	S	MDAVGKDGRVISHAISEHVEDAGVHSGDATL	X;X;X;X;X;X;X;X;X;X;X;X;X;X;X;Phospho (STY);X;X;X;X;X;X;X;X;X;X;X;X;X;X;X	XXXXXXXXXPPPPPPPPPPPPPPPPPPPPPP	VIS(0.11)HAIS(0.87)EHVEDAGVHS(0.012)GDAT(0.005)LMLPT(0.001)QT(0.001)IS(0.001)QGAIEK	VIS(-8.99)HAIS(8.99)EHVEDAGVHS(-18.63)GDAT(-22.29)LMLPT(-29.15)QT(-29.15)IS(-31.68)QGAIEK	7	4	-0.52951			1.3546																														0.68327	2.1983	0.98359	1.0483	0.74697	1.6026	1.1438					0.98276	1.2814									1.8717	3.3803				2.4151		1.2423	2.6282							2314800000	821470000			2609	976	1193	1193
P31327;P31327-3;P31327-2	1203;1209;752	P31327	P31327	Carbamoyl-phosphate synthase [ammonia], mitochondrial	CPS1	>sp|P31327|CPSM_HUMAN Carbamoyl-phosphate synthase [ammonia], mitochondrial OS=Homo sapiens GN=CPS1 PE=1 SV=2;>sp|P31327-3|CPSM_HUMAN Isoform 3 of Carbamoyl-phosphate synthase [ammonia], mitochondrial OS=Homo sapiens GN=CPS1;>sp|P31327-2|CPSM_HUMAN Isoform	0.692856	4.63477	3.17177e-05	55.668	44.902	1	S	ISHAISEHVEDAGVHSGDATLMLPTQTISQG	X;X;X;X;X;X;X;X;X;X;X;X;X;X;X;Phospho (STY);X;X;X;X;X;Oxidation (M);X;X;X;X;X;X;X;X;X	PPPPPPPPPPPPPPPPPPPPPPPPPPPPPPP	VIS(0.033)HAIS(0.036)EHVEDAGVHS(0.693)GDAT(0.238)LMLPTQTISQGAIEK	VIS(-13.25)HAIS(-12.87)EHVEDAGVHS(4.63)GDAT(-4.63)LMLPT(-37.33)QT(-37.33)IS(-41.98)QGAIEK	17	4	0.36855																																				0.81849												1.4562			1.0984																		459240000	224780000			2610	976	1203	1203
P31350-2;P31350	80;20	P31350-2	P31350-2	Ribonucleoside-diphosphate reductase subunit M2	RRM2	>sp|P31350-2|RIR2_HUMAN Isoform 2 of Ribonucleoside-diphosphate reductase subunit M2 OS=Homo sapiens GN=RRM2;>sp|P31350|RIR2_HUMAN Ribonucleoside-diphosphate reductase subunit M2 OS=Homo sapiens GN=RRM2 PE=1 SV=1	1	128.851	1.85551e-07	246.63	211.33	1	S	RVPLAPITDPQQLQLSPLKGLSLVDKENTPP	X;X;X;X;X;X;X;X;X;X;X;X;X;X;X;Phospho (STY);X;X;X;X;X;X;X;X;X;X;X;X;Phospho (STY);X;X	XPPPPPPPPPPPPPPPPPPXXXXXXXXXXXX	VPLAPITDPQQLQLS(1)PLK	VPLAPIT(-128.85)DPQQLQLS(128.85)PLK	15	3	0.11317	0.63643	0.72949	0.35294	0.68199	0.63748	0.72545	0.64191	0.63309	0.63426	0.77079	0.44676	0.090865			0.53358	0.94878	0.58483	0.82278		0.54604	0.91847												0.97115	1.0697	0.51993	0.72227	0.52101	0.75545	0.52176	0.58884	0.74282	0.48146	0.40486	0.26141	0.21793	0.13457	0.10693		0.085675		1.0379	0.74461	0.76583	0.52421	0.64128	0.57863	0.42424	0.56056	0.56591	0.60564	0.38048	0.23682	0.21434	0.10537	0.093073	0.097976	0.052979	0.12947	1750400000	1172800000			2611	977	80	80
P31689;P31689-2	175;175	P31689	P31689	DnaJ homolog subfamily A member 1	DNAJA1	>sp|P31689|DNJA1_HUMAN DnaJ homolog subfamily A member 1 OS=Homo sapiens GN=DNAJA1 PE=1 SV=2;>sp|P31689-2|DNJA1_HUMAN Isoform 2 of DnaJ homolog subfamily A member 1 OS=Homo sapiens GN=DNAJA1	0.978167	16.5131	3.67647e-06	72.935	58.862	1	S	IRIHQIGPGMVQQIQSVCMECQGHGERISPK	X;X;X;X;X;X;X;X;X;Oxidation (M);X;X;X;X;X;Phospho (STY);X;X;X;X;X;X;X;X;X;X;X;X;X;X;X	XXPPPPPPPPPPPPPPPPPPPPPPPPPPPPP	IHQIGPGMVQQIQS(0.978)VCMECQGHGERIS(0.022)PK	IHQIGPGMVQQIQS(16.51)VCMECQGHGERIS(-16.51)PK	14	4	0.34564																																																			1.0592														0.65651				132660000	65505000			2612	978	175	175
P31689;P31689-2	188;188	P31689	P31689	DnaJ homolog subfamily A member 1	DNAJA1	>sp|P31689|DNJA1_HUMAN DnaJ homolog subfamily A member 1 OS=Homo sapiens GN=DNAJA1 PE=1 SV=2;>sp|P31689-2|DNJA1_HUMAN Isoform 2 of DnaJ homolog subfamily A member 1 OS=Homo sapiens GN=DNAJA1	0.999892	39.6515	5.96096e-09	85.387	71.622	1	S	IQSVCMECQGHGERISPKDRCKSCNGRKIVR	X;X;X;X;X;X;X;X;X;X;X;X;X;X;X;Phospho (STY);X;X;X;X;X;X;X;X;X;X;X;X;X;X;X	PPPPPPPPPPPPPPPPPPXXXXXXXXXXXXX	IHQIGPGMVQQIQSVCMECQGHGERIS(1)PK	IHQIGPGMVQQIQS(-39.65)VCMECQGHGERIS(39.65)PK	27	4	-0.20835		1.7182																															0.82108	1.057	1.1395	0.83336			0.81244	1.0801	0.75708	0.87084		1.1023	1.0987	0.7772	0.94725	0.59001	1.3193	1.2029		1.0742		0.74818	0.91829	1.0881		0.73875	0.94599		0.79418	1.3171	1.0515	0.83834			0.95357	0.7741	895510000	410430000			2613	978	188	188
P31689	335	P31689	P31689	DnaJ homolog subfamily A member 1	DNAJA1	>sp|P31689|DNJA1_HUMAN DnaJ homolog subfamily A member 1 OS=Homo sapiens GN=DNAJA1 PE=1 SV=2	1	152.069	1.06337e-17	182.28	115.3	1	S	LIIEFKVNFPENGFLSPDKLSLLEKLLPERK	X;X;X;X;X;X;X;X;X;X;X;X;X;X;X;Phospho (STY);X;X;X;X;X;X;X;X;X;X;X;X;X;X;X	XXXXXXPPPPPPPPPPPPPXXXXXXXXXXXX	VNFPENGFLS(1)PDK	VNFPENGFLS(152.07)PDK	10	3	-0.2817	0.93953	0.57741	0.29773	0.73297	0.60017	0.73318	0.65806	0.69588	0.65404	0.78061	0.70337	0.58367	0.80684	0.73711	0.719	0.79778	0.58047	0.70008	0.5964	0.53674	0.53159	0.70929	0.68336	0.5851	0.70776	0.27108	0.70478	0.24201	0.2983	0.7994	0.26026	0.29603	0.95441	0.90739	0.78833	0.63401	0.81776	0.73275	0.64278	0.72011	0.6147	0.56348	0.7538	0.73958	0.70484	0.77709	0.68843	0.51306	0.96541	0.44147	0.98605	0.69138	0.80803	0.62715	0.73341	0.72316	0.58513	0.90743	0.84922	0.60355	0.62152	0.74769	0.78592	0.73979	0.67385	0.68673	0.62853	0.62082	14480000000	8556800000			2614	978	335	335
P31749;P31749-2	124;62	P31749	P31749	RAC-alpha serine/threonine-protein kinase	AKT1	>sp|P31749|AKT1_HUMAN RAC-alpha serine/threonine-protein kinase OS=Homo sapiens GN=AKT1 PE=1 SV=2;>sp|P31749-2|AKT1_HUMAN Isoform 2 of RAC-alpha serine/threonine-protein kinase OS=Homo sapiens GN=AKT1	0.997419	25.9179	9.13338e-22	163.6	138.8	1	S	GLKKQEEEEMDFRSGSPSDNSGAEEMEVSLA	X;X;X;X;X;X;X;X;X;X;X;X;X;X;X;Phospho (STY);X;X;X;X;X;X;X;X;X;X;X;X;X;X;X	XXXXXXXXXXXXXPPPPPPPPPPPPPPPPPP	SGS(0.997)PS(0.003)DNSGAEEMEVSLAK	S(-45.63)GS(25.92)PS(-25.92)DNS(-82.23)GAEEMEVS(-114.66)LAK	3	2	0.16504	0.97269														0.77232	1.1201				1.4432										0.75044			1.0164	1.2496	0.64598	0.95954	0.94223	0.95927	0.91506	1.2863	1.2305	0.99949	0.84265	0.98765	1.2405	1.2201	1.1322	1.1183	1.406	0.62192	0.91558		0.87057		0.77686	0.66838	0.62575		0.85888			0.65605	0.72284			0.80337	0.6894	0.78061	295130000	150360000			2615	979	124	124
P31749;P31749-2	126;64	P31749	P31749	RAC-alpha serine/threonine-protein kinase	AKT1	>sp|P31749|AKT1_HUMAN RAC-alpha serine/threonine-protein kinase OS=Homo sapiens GN=AKT1 PE=1 SV=2;>sp|P31749-2|AKT1_HUMAN Isoform 2 of RAC-alpha serine/threonine-protein kinase OS=Homo sapiens GN=AKT1	0.875625	11.4873	0.00025184	118.44	87.118	1	S	KKQEEEEMDFRSGSPSDNSGAEEMEVSLAKP	X;X;X;X;X;X;X;X;X;X;X;X;X;X;X;Phospho (STY);X;X;X;X;X;X;X;X;X;X;X;X;X;X;X	XXXXXXXXXXXPPPPPPPPPPPPPPPPPPPX	S(0.062)GS(0.062)PS(0.876)DNSGAEEMEVSLAK	S(-11.49)GS(-11.49)PS(11.49)DNS(-44.18)GAEEMEVS(-77.89)LAK	5	3	-0.26458																																																																					2683600	2683600			2616	979	126	126
P31751;P31751-2	126;126	P31751	P31751	RAC-beta serine/threonine-protein kinase	AKT2	>sp|P31751|AKT2_HUMAN RAC-beta serine/threonine-protein kinase OS=Homo sapiens GN=AKT2 PE=1 SV=2;>sp|P31751-2|AKT2_HUMAN Isoform 2 of RAC-beta serine/threonine-protein kinase OS=Homo sapiens GN=AKT2	0.996978	25.1846	8.28066e-30	169.51	134.28	1	S	KQRAPGEDPMDYKCGSPSDSSTTEEMEVAVS	X;X;X;X;X;X;X;X;X;X;X;X;X;X;X;Phospho (STY);X;X;X;X;X;X;X;X;X;X;X;X;X;X;X	XXXXXXXXXXXXXPPPPPPPPPPPPPPPPPP	CGS(0.997)PS(0.003)DSSTTEEMEVAVSK	CGS(25.18)PS(-25.18)DS(-84.4)S(-89.57)T(-93.75)T(-102.8)EEMEVAVS(-160.67)K	3	2	-1.1																																																														0.68093	1.0817	1.29	0.84687	1.2319	0.75901		33635000	17163000			2617	980	126	126
P31942;P31942-2;P31942-3;P31942-4	269;254;220;138	P31942	P31942	Heterogeneous nuclear ribonucleoprotein H3	HNRNPH3	>sp|P31942|HNRH3_HUMAN Heterogeneous nuclear ribonucleoprotein H3 OS=Homo sapiens GN=HNRNPH3 PE=1 SV=2;>sp|P31942-2|HNRH3_HUMAN Isoform 2 of Heterogeneous nuclear ribonucleoprotein H3 OS=Homo sapiens GN=HNRNPH3;>sp|P31942-3|HNRH3_HUMAN Isoform 3 of Heterog	0.931456	11.7272	7.71958e-08	83.247	70.815	1	S	DKNNMQHRYIELFLNSTPGGGSGMGGSGMGG	X;X;X;X;X;X;X;X;X;X;X;X;X;X;X;Phospho (STY);X;X;X;X;X;X;X;X;X;X;X;X;X;X;X	XXXXXXXXPPPPPPPPPPPPPPPPPPPPPPP	Y(0.006)IELFLNS(0.931)T(0.063)PGGGSGMGGSGMGGYGR	Y(-21.95)IELFLNS(11.73)T(-11.73)PGGGS(-48.78)GMGGS(-54.22)GMGGY(-57.8)GR	8	3	-0.30105																																		1.053																			0.84067																75059000	35407000			2618	982	269	269
P31943	63	P31943	P31943	Heterogeneous nuclear ribonucleoprotein H;Heterogeneous nuclear ribonucleoprotein H, N-terminally processed	HNRNPH1	>sp|P31943|HNRH1_HUMAN Heterogeneous nuclear ribonucleoprotein H OS=Homo sapiens GN=HNRNPH1 PE=1 SV=4	1	89.8249	5.38318e-22	189.52	158.95	1	S	TREGRPSGEAFVELESEDEVKLALKKDRETM	X;X;X;X;X;X;X;X;X;X;X;X;X;X;X;Phospho (STY);X;X;X;X;X;X;X;X;X;X;X;X;X;X;X	XXPPPPPPPPPPPPPPPPPPPXXXXXXXXXX	PSGEAFVELES(1)EDEVK	PS(-89.82)GEAFVELES(89.82)EDEVK	11	3	-0.37131			1.1502										0.62909	0.67611		0.90008	0.91006	1.0512		1.1282	1.0027	0.82338	1.1069	0.89969	1.1053	1.0005	0.90202	1.1002	1.1114	0.7259	0.82499	0.76201		1.4712	1.0155	1.1512	1.3801	1.4074														0.95294	1.1695	1.0398	1.5021	1.5254	1.1374	1.0098	1.3805		0.94639	1.2493	1.0379	1.1989		1.1231	1.0836	0.82199	341070000	162330000			2619	983	63	63
P31943;P55795	104;104	P31943	P31943	Heterogeneous nuclear ribonucleoprotein H;Heterogeneous nuclear ribonucleoprotein H, N-terminally processed;Heterogeneous nuclear ribonucleoprotein H2;Heterogeneous nuclear ribonucleoprotein H2, N-terminally processed	HNRNPH1;HNRNPH2	>sp|P31943|HNRH1_HUMAN Heterogeneous nuclear ribonucleoprotein H OS=Homo sapiens GN=HNRNPH1 PE=1 SV=4;>sp|P55795|HNRH2_HUMAN Heterogeneous nuclear ribonucleoprotein H2 OS=Homo sapiens GN=HNRNPH2 PE=1 SV=1	1	81.4335	9.67686e-57	270.99	233.33	1	S	NNVEMDWVLKHTGPNSPDTANDGFVRLRGLP	X;X;X;X;X;X;X;X;X;X;X;X;X;X;X;Phospho (STY);X;X;X;X;X;X;X;X;X;X;X;X;X;X;X	XXXXXXXXXXPPPPPPPPPPPPPPPPPPPPP	HTGPNS(1)PDTANDGFVR	HT(-81.43)GPNS(81.43)PDT(-81.43)ANDGFVR	6	3	-0.078907	0.86317	0.63357	0.38959	0.69287	0.60123	0.77513	0.64602	0.73184	0.72723	0.72292	0.67804	0.53139	0.63038	0.56151	0.8313	0.73236	0.69537	0.67087	0.74488	0.68664	0.64657	0.72805	0.76778	0.63335	0.7758	0.64099	0.73301	0.58149	0.66193	0.95539	0.57343	0.52803	0.9352	1.1385	0.82923	0.83879	0.96848	0.91031	0.79602	0.97056	0.78993	0.80194	0.84962	0.96625	0.88222	0.85023	0.73889	0.5252	0.85006	0.35852	1.0309	0.75089	0.72574	0.68941	0.77198	0.81455	0.70637	0.91138	0.84559	0.71863	0.70263	0.76156	0.73655	0.77766	0.6583	0.64851	0.53369	0.4266	96118000000	54068000000			2620	983	104	104
P31947;P31947-2	248;216	P31947	P31947	14-3-3 protein sigma	SFN	>sp|P31947|1433S_HUMAN 14-3-3 protein sigma OS=Homo sapiens GN=SFN PE=1 SV=1;>sp|P31947-2|1433S_HUMAN Isoform 2 of 14-3-3 protein sigma OS=Homo sapiens GN=SFN	1	66.3485	4.57463e-05	74.222	46.951	1	S	DNAGEEGGEAPQEPQS_______________	X;X;X;X;X;X;X;X;X;X;X;X;X;X;X;Phospho (STY);X;X;X;X;X;X;X;X;X;X;X;X;X;X;X	PPPPPPPPPPPPPPPPXXXXXXXXXXXXXXX	DNLTLWTADNAGEEGGEAPQEPQS(1)	DNLT(-73.89)LWT(-66.35)ADNAGEEGGEAPQEPQS(66.35)	24	3	0.27266																																																				1.2627					1.2498	1.1535	1.2934		1.0572	1.0254				1.3078		1.5199	540200000	243820000			2621	985	248	248
P31947;P31947-2	209;177	P31947	P31947	14-3-3 protein sigma	SFN	>sp|P31947|1433S_HUMAN 14-3-3 protein sigma OS=Homo sapiens GN=SFN PE=1 SV=1;>sp|P31947-2|1433S_HUMAN Isoform 2 of 14-3-3 protein sigma OS=Homo sapiens GN=SFN	0.970783	15.6519	0.000311358	79.326	63.606	1	S	AKTTFDEAMADLHTLSEDSYKDSTLIMQLLR	X;X;X;X;X;X;X;X;X;X;X;X;X;X;X;Phospho (STY);X;X;X;X;X;X;X;X;X;X;Oxidation (M);X;X;X;X	XXPPPPPPPPPPPPPPPPPPPXXXXXXXXXX	TTFDEAMADLHT(0.026)LS(0.971)EDS(0.002)Y(0.001)K	T(-61.87)T(-57.63)FDEAMADLHT(-15.65)LS(15.65)EDS(-26.4)Y(-32.33)K	14	3	0.16621																																																			0.93624			0.72587		0.60376		0.88947		0.91012	0.88472		1.0847	1.2852					45696000	21020000			2622	985	209	209
P31948;P31948-2;P31948-3	481;528;457	P31948	P31948	Stress-induced-phosphoprotein 1	STIP1	>sp|P31948|STIP1_HUMAN Stress-induced-phosphoprotein 1 OS=Homo sapiens GN=STIP1 PE=1 SV=1;>sp|P31948-2|STIP1_HUMAN Isoform 2 of Stress-induced-phosphoprotein 1 OS=Homo sapiens GN=STIP1;>sp|P31948-3|STIP1_HUMAN Isoform 3 of Stress-induced-phosphoprotein 1 O	1	117.934	2.41293e-12	387.96	343.17	1	S	DGYQRCMMAQYNRHDSPEDVKRRAMADPEVQ	X;X;X;X;X;X;Oxidation (M);Oxidation (M);X;X;X;X;X;X;X;Phospho (STY);X;X;X;X;X;X;X;X;X;X;X;X;X;X;X	XXXXXPPPPPPPPPPPPPPPPXXXXXXXXXX	CMMAQYNRHDS(1)PEDVK	CMMAQY(-117.93)NRHDS(117.93)PEDVK	11	3	-0.80396	0.92669	0.82064	0.42321	0.90544	0.78194	0.84591	0.80443	0.65612	0.77851	0.89062	0.78196	0.65296	0.84806	0.77632	0.89306	0.45854	0.42794	0.37644	0.43463	0.36868	0.3087	0.46567	0.388	0.39156	0.38698	1.1242	0.58048	1.1334	1.318	1.3876	1.2025	1.2537	0.84288	0.78863	0.82283	0.5155	0.84768	0.84724	0.61322	0.84358	0.40822	0.52966	0.66946	0.68617	0.65673	0.60176	0.64892	0.60886	0.82052	0.55353	0.91544	0.61204	0.54513	0.60235	0.66131	0.62151	0.5465	0.74199	0.7833	0.43149	0.57166	0.74866	0.70008	1.0791	0.69499	0.70694	0.81522	0.63253	27290000000	15139000000			2623	986	481	481
P31949	6	P31949	P31949	Protein S100-A11	S100A11	>sp|P31949|S10AB_HUMAN Protein S100-A11 OS=Homo sapiens GN=S100A11 PE=1 SV=2	0.993086	23.0782	0.000371722	97.163	53.66	1	S	__________MAKISSPTETERCIESLIAVF	X;X;X;X;X;X;X;X;X;X;X;X;X;X;X;Phospho (STY);X;X;X;X;X;X;X;X;X;X;X;X;X;X;X	XXXXXXXXXXXXXPPPPPPPPPXXXXXXXXX	IS(0.005)S(0.993)PT(0.002)ETER	IS(-23.08)S(23.08)PT(-27)ET(-43.49)ER	3	2	-0.011292																					0.59544		0.66813	0.44214			0.69901	0.48068	0.64538	1.0678	0.56891	0.64765		1.2134		1.0597	1.056	1.245	1.0179	1.0878	1.0464		1.1984		1.2418	1.329	1.0104	0.92264	1.2586	0.57469		0.88326	0.72768					1.0282					0.91016				0.80499	0.72413	87833000	47041000			2624	987	6	6
P32004-2;P32004-3;P32004	1186;1181;1190	P32004-2	P32004-2	Neural cell adhesion molecule L1	L1CAM	>sp|P32004-2|L1CAM_HUMAN Isoform 2 of Neural cell adhesion molecule L1 OS=Homo sapiens GN=L1CAM;>sp|P32004-3|L1CAM_HUMAN Isoform 3 of Neural cell adhesion molecule L1 OS=Homo sapiens GN=L1CAM;>sp|P32004|L1CAM_HUMAN Neural cell adhesion molecule L1 OS=Homo	0.992936	21.4724	2.68662e-05	122.19	87.444	2	S	ETFGEYSDNEEKAFGSSQPSLNGDIKPLGSD	X;Phospho (STY);X;X;X;Phospho (STY);Phospho (STY);X;X;X;X;X;X;X;X;Phospho (STY);X;X;X;Phospho (STY);X;X;X;X;X;X;X;X;X;X;X	XXXXXXXXXXXXPPPPPPPPPPPPPPXXXXX	AFGS(0.993)S(0.009)QPS(0.999)LNGDIK	AFGS(21.47)S(-21.47)QPS(28.37)LNGDIK	4	2	-0.2969																																	1.16	0.96022	0.89605	0.19404	1.4225	0.82741	0.70497	0.74305	0.24004	0.59531	1.0039	1.6551	0.8389	0.52646	0.72525	0.5875	1.2142	0.76654	1.0085	0.51669	0.55456	0.71023	0.71043	0.65138	0.49167	0.94021		0.22931	0.6497	0.89616	0.60814		0.61461	0.35709	1.058	0.5298	481630000	275690000			2625	988	1186	1186
P32004-2;P32004-3;P32004	1190;1185;1194	P32004-2	P32004-2	Neural cell adhesion molecule L1	L1CAM	>sp|P32004-2|L1CAM_HUMAN Isoform 2 of Neural cell adhesion molecule L1 OS=Homo sapiens GN=L1CAM;>sp|P32004-3|L1CAM_HUMAN Isoform 3 of Neural cell adhesion molecule L1 OS=Homo sapiens GN=L1CAM;>sp|P32004|L1CAM_HUMAN Neural cell adhesion molecule L1 OS=Homo	0.999994	52.3771	1.75011e-05	124.45	88.622	1;2	S	EYSDNEEKAFGSSQPSLNGDIKPLGSDDSLA	X;Phospho (STY);Phospho (STY);X;X;X;X;X;X;X;X;Phospho (STY);X;X;X;Phospho (STY);X;X;X;X;X;X;X;X;X;X;X;X;X;X;X	XXXXXXXXPPPPPPPPPPPPPPXXXXXXXXX	AFGSSQPS(1)LNGDIK	AFGS(-64.12)S(-52.38)QPS(52.38)LNGDIK	8	2	0.24499																																	1.0505	0.96022	0.91651	0.24929	1.4562	0.84628	0.87848	0.98494	0.28943	0.61113	1.1818	1.9675	1.3102	0.93047	1.2529	1.1225	2.2143	1.3385	1.0085	0.51669	0.55456	0.9345	0.89094	0.65138	0.49167	1.4318	1.0904	0.36229	1.2005	0.89616	1.0402		0.61461	1.0462	2.6431	0.5298	758120000	410830000			2626	988	1190	1190
P32004-2;P32004-3	1177;1172	P32004-2	P32004-2	Neural cell adhesion molecule L1	L1CAM	>sp|P32004-2|L1CAM_HUMAN Isoform 2 of Neural cell adhesion molecule L1 OS=Homo sapiens GN=L1CAM;>sp|P32004-3|L1CAM_HUMAN Isoform 3 of Neural cell adhesion molecule L1 OS=Homo sapiens GN=L1CAM	0.999969	45.0898	8.87325e-14	161.99	128.22	1;2	S	DSEARPMKDETFGEYSDNEEKAFGSSQPSLN	X;Phospho (STY);X;X;X;X;X;X;X;X;Phospho (STY);X;X;X;X;Phospho (STY);X;X;X;X;X;X;X;X;Phospho (STY);X;X;X;Phospho (STY);X;X	PPPPPPPPPPPPPPPPPPPPPXXXXXXXXXX	DETFGEYS(1)DNEEK	DET(-100.47)FGEY(-45.09)S(45.09)DNEEK	8	2	-0.11553				1.9169		0.9523	3.2094	0.63526	1.0802	1.3158	1.3657	1.2271	1.2787	1.3573																			0.81079	1.1634	1.0901	0.36109	1.2944	1.1046	0.99459	1.07	0.31481	0.76982	1.5225	1.172	1.4249	0.86172	1.3895	1.1294	2.3061	1.4097	1.0963	0.92057	1.0065	1.1534	1.0794	1.1298	0.64811	1.8494	1.3469	0.47043	1.0081	1.738	1.1477	1.91	1.3406	0.89121	2.8464	1.4378	1750400000	863960000			2627	988	1177	1177
P32004-2;P32004-3;P32004	1244;1239;1248	P32004-2	P32004-2	Neural cell adhesion molecule L1	L1CAM	>sp|P32004-2|L1CAM_HUMAN Isoform 2 of Neural cell adhesion molecule L1 OS=Homo sapiens GN=L1CAM;>sp|P32004-3|L1CAM_HUMAN Isoform 3 of Neural cell adhesion molecule L1 OS=Homo sapiens GN=L1CAM;>sp|P32004|L1CAM_HUMAN Neural cell adhesion molecule L1 OS=Homo	0.499379	0	0.00306042	77.505	39.68		S	KEKEAAGGNDSSGATSPINPAVALE______	X;X;X;X;X;X;X;X;X;X;X;X;X;X;X;X;X;X;X;X;X;X;X;X;X;X;X;X;X;X;X	XXXXXXXXXXXXXXXXXXXXXXXXXXXXXXX	EAAGGNDSS(0.001)GAT(0.499)S(0.499)PINPAVALE	EAAGGNDS(-33.04)S(-27.01)GAT(0)S(0)PINPAVALE	13	3	0.013085																																																																					0	0			2628	988	1244	1244
P32322;P32322-3	301;328	P32322	P32322	Pyrroline-5-carboxylate reductase 1, mitochondrial	PYCR1	>sp|P32322|P5CR1_HUMAN Pyrroline-5-carboxylate reductase 1, mitochondrial OS=Homo sapiens GN=PYCR1 PE=1 SV=2;>sp|P32322-3|P5CR1_HUMAN Isoform 3 of Pyrroline-5-carboxylate reductase 1, mitochondrial OS=Homo sapiens GN=PYCR1	0.999996	54.2462	0.000109338	240.5	26.025	1	S	ILDKVKLDSPAGTALSPSGHTKLLPRSLAPA	X;X;X;X;X;X;X;X;X;X;X;X;X;X;X;Phospho (STY);X;X;X;X;X;X;X;X;X;X;X;X;X;X;X	XXXXPPPPPPPPPPPPPPPPPPXXXXXXXXX	LDSPAGTALS(1)PSGHTK	LDS(-136.81)PAGT(-88.89)ALS(54.25)PS(-54.25)GHT(-109.1)K	10	3	-0.0074641				1.1562	0.62424	0.92887		0.95808				0.86962	0.87856		0.7709	0.77537	0.58671	0.96238	0.77768	0.75938	0.70568	0.737	0.59693	0.8045		0.27612			0.72147	0.76763	0.47343	0.40201	1.1128	0.90832		0.58692	0.66487	0.72175	0.68293			0.73889	0.76671	0.8001	0.74196	0.75446	0.65519		1.12	0.33335		0.72351	0.75524	0.57712	0.70269	0.6414	0.52295	0.90427	0.75927	0.65293	0.62474	0.74528	0.75339	0.72807	0.78629	0.75604	0.71268	0.67454	712770000	398750000			2629	990	301	301
P32322;P32322-3	303;330	P32322	P32322	Pyrroline-5-carboxylate reductase 1, mitochondrial	PYCR1	>sp|P32322|P5CR1_HUMAN Pyrroline-5-carboxylate reductase 1, mitochondrial OS=Homo sapiens GN=PYCR1 PE=1 SV=2;>sp|P32322-3|P5CR1_HUMAN Isoform 3 of Pyrroline-5-carboxylate reductase 1, mitochondrial OS=Homo sapiens GN=PYCR1	0.611448	2.10025	0.00186965	103.97	13.477	1	S	DKVKLDSPAGTALSPSGHTKLLPRSLAPAGK	X;X;X;X;X;X;X;X;X;X;X;X;X;X;X;Phospho (STY);X;X;X;X;X;X;X;X;X;X;X;X;X;X;X	XXPPPPPPPPPPPPPPPPPPXXXXXXXXXXX	VKLDSPAGTALS(0.377)PS(0.611)GHT(0.011)K	VKLDS(-52.13)PAGT(-32.99)ALS(-2.1)PS(2.1)GHT(-17.35)K	14	3	-0.15087																													2.2715		3.3612																		0.80083																				9247300	3921200			2630	990	303	303
P32519;P32519-2	432;408	P32519	P32519	ETS-related transcription factor Elf-1	ELF1	>sp|P32519|ELF1_HUMAN ETS-related transcription factor Elf-1 OS=Homo sapiens GN=ELF1 PE=1 SV=2;>sp|P32519-2|ELF1_HUMAN Isoform 2 of ETS-related transcription factor Elf-1 OS=Homo sapiens GN=ELF1	1	64.6213	0.000517203	101.53	67.43	1	S	SIRTIQAPTQVPVVVSPRNQQLHTVTLQTVP	X;X;X;X;X;X;X;X;X;X;X;X;X;X;X;Phospho (STY);X;X;X;X;X;X;X;X;X;X;X;X;X;X;X	XXXPPPPPPPPPPPPPPPXXXXXXXXXXXXX	TIQAPTQVPVVVS(1)PR	T(-84.49)IQAPT(-64.62)QVPVVVS(64.62)PR	13	3	-0.22838																																																			1.1906	0.73556	0.82102	0.52976				0.49502		0.64155		0.34974							87045000	58788000			2631	991	432	432
P32519;P32519-2	187;163	P32519	P32519	ETS-related transcription factor Elf-1	ELF1	>sp|P32519|ELF1_HUMAN ETS-related transcription factor Elf-1 OS=Homo sapiens GN=ELF1 PE=1 SV=2;>sp|P32519-2|ELF1_HUMAN Isoform 2 of ETS-related transcription factor Elf-1 OS=Homo sapiens GN=ELF1	0.919239	10.1629	0.001247	184.15	140.64	1;2	S	PKRKKGRKTKPPRPDSPATTPNISVKKKNKD	X;X;X;X;X;X;X;X;X;X;X;X;X;X;X;Phospho (STY);X;X;X;Phospho (STY);X;X;X;X;X;X;X;X;X;X;X	XXXXXXXXPPPPPPPPPPPPPPPPPPXXXXX	TKPPRPDS(0.919)PAT(0.162)T(0.919)PNISVK	T(-75.44)KPPRPDS(10.16)PAT(-10.16)T(10.16)PNIS(-93.76)VK	8	3	0.48691															0.89732	0.79033	0.58208	0.54843	0.47199	0.4687	0.36364	0.19603	0.18753																																														33813000	22121000			2632	991	187	187
P33240;P33240-2	154;154	P33240	P33240	Cleavage stimulation factor subunit 2	CSTF2	>sp|P33240|CSTF2_HUMAN Cleavage stimulation factor subunit 2 OS=Homo sapiens GN=CSTF2 PE=1 SV=1;>sp|P33240-2|CSTF2_HUMAN Isoform 2 of Cleavage stimulation factor subunit 2 OS=Homo sapiens GN=CSTF2	1	76.8677	0.000217829	93.237	67.506	1	S	QMFELMKQMKLCVQNSPQEARNMLLQNPQLA	X;X;X;X;X;X;X;X;X;X;X;X;X;X;X;Phospho (STY);X;X;X;X;X;X;X;X;X;X;X;X;X;X;X	XXXXXXXXXXPPPPPPPPPPPXXXXXXXXXX	LCVQNS(1)PQEAR	LCVQNS(76.87)PQEAR	6	2	0.72466																0.56886					0.63039		0.7288																	0.4812													0.52356	0.54401	0.76201	0.61168		0.62762	0.59923	0.41757	0.62707	0.59552				0.51763			34349000	21900000			2633	997	154	154
P33240;P33240-2	518;501	P33240	P33240	Cleavage stimulation factor subunit 2	CSTF2	>sp|P33240|CSTF2_HUMAN Cleavage stimulation factor subunit 2 OS=Homo sapiens GN=CSTF2 PE=1 SV=1;>sp|P33240-2|CSTF2_HUMAN Isoform 2 of Cleavage stimulation factor subunit 2 OS=Homo sapiens GN=CSTF2	0.884274	9.23337	9.78488e-10	71.604	60.511	1	S	VMQGTGMQGASIQGGSQPGGFSPGQNQVTPQ	X;X;X;X;X;X;Oxidation (M);X;X;X;X;X;X;X;X;Phospho (STY);X;X;X;X;X;X;X;X;X;X;X;X;X;X;X	PPPPPPPPPPPPPPPPPPPPPPPPPPPPPPP	QVPVMQGTGMQGAS(0.003)IQGGS(0.884)QPGGFS(0.105)PGQNQVT(0.007)PQDHEK	QVPVMQGT(-42.76)GMQGAS(-24.73)IQGGS(9.23)QPGGFS(-9.23)PGQNQVT(-20.89)PQDHEK	19	4	-0.13598								0.72366									1.1671	0.88253								0.49728																																											107670000	61510000			2634	997	518	518
P33240;P33240-2	524;507	P33240	P33240	Cleavage stimulation factor subunit 2	CSTF2	>sp|P33240|CSTF2_HUMAN Cleavage stimulation factor subunit 2 OS=Homo sapiens GN=CSTF2 PE=1 SV=1;>sp|P33240-2|CSTF2_HUMAN Isoform 2 of Cleavage stimulation factor subunit 2 OS=Homo sapiens GN=CSTF2	0.998239	28.3993	2.49955e-28	113.66	98.554	1	S	MQGASIQGGSQPGGFSPGQNQVTPQDHEKAA	Oxidation (M);X;X;X;X;X;X;X;X;X;X;X;X;X;X;Phospho (STY);X;X;X;X;X;X;X;X;X;X;X;X;X;X;X	PPPPPPPPPPPPPPPPPPPPPPPPPPPPPXX	QVPVMQGTGMQGASIQGGS(0.001)QPGGFS(0.998)PGQNQVTPQDHEK	QVPVMQGT(-58.81)GMQGAS(-46.05)IQGGS(-28.4)QPGGFS(28.4)PGQNQVT(-35.35)PQDHEK	25	3	-0.27595	1.0173	0.60228		0.82776		0.68517	0.65897			0.79569	0.40798		0.18287	0.1256	0.81703	0.73578	0.78983	0.73734	0.80776	0.69362	0.6317	0.66487	0.69088	0.59472		0.5793	0.71875	0.23018	0.19584		0.089319	0.079552	0.97031	1.034	0.75286	0.79523	0.89313	0.88937	0.7579	1.1193		0.64234	0.58423	0.64134		0.19408			0.15044		1.2023	1.006	0.66001	0.935	1.1787	0.83501		0.99802	0.81415	0.42795	0.55639	0.76767			0.18045	0.13073	0.12693	0.10252	3459100000	2098600000			2635	997	524	524
P33316	88	P33316	P33316	Deoxyuridine 5'-triphosphate nucleotidohydrolase, mitochondrial	DUT	>sp|P33316|DUT_HUMAN Deoxyuridine 5'-triphosphate nucleotidohydrolase, mitochondrial OS=Homo sapiens GN=DUT PE=1 SV=4	0.999801	37.07	0.000207711	97.542	67.366	2	S	VGAAGWKGELPKAGGSPAPGPETPAISPSKR	X;X;X;X;X;X;X;X;X;X;X;X;X;X;X;Phospho (STY);X;X;X;X;X;X;X;X;X;X;Phospho (STY);X;X;X;X	XXXXXXXXXXXXPPPPPPPPPPPPPPPPPPX	AGGS(1)PAPGPET(0.006)PAIS(0.967)PS(0.027)K	AGGS(37.07)PAPGPET(-22)PAIS(15.57)PS(-15.57)K	4	2	-0.93665																																																																					1940500	0			2636	998	88	88
P33316	99	P33316	P33316	Deoxyuridine 5'-triphosphate nucleotidohydrolase, mitochondrial	DUT	>sp|P33316|DUT_HUMAN Deoxyuridine 5'-triphosphate nucleotidohydrolase, mitochondrial OS=Homo sapiens GN=DUT PE=1 SV=4	0.989086	19.6041	5.90693e-14	152.63	117.53	1;2	S	KAGGSPAPGPETPAISPSKRARPAEVGGMQL	X;X;X;X;Phospho (STY);X;X;X;X;X;X;X;X;X;X;Phospho (STY);X;X;X;X;X;X;X;X;X;X;X;X;X;X;X	XPPPPPPPPPPPPPPPPPPXXXXXXXXXXXX	AGGSPAPGPETPAIS(0.989)PS(0.011)K	AGGS(-89.28)PAPGPET(-40.98)PAIS(19.6)PS(-19.6)K	15	2	-0.38998	1.2166	0.62767				0.65925	0.88094	0.52515	0.72436	0.74356	0.77623	0.75163	0.84375	0.74632						0.34907	0.26471		0.42131	0.46315			0.5189	0.6		0.9925		0.63042	1.0724	0.85167	0.7922	0.75759	0.63474	0.67554	0.70113	0.9537	0.67669	0.78455	0.84078	0.95203	0.91917	1.1409	1.0316	0.67801	1.3634	0.387	1.204	0.67866	0.71632	0.63977	0.75238	0.67042	0.63308	0.82667	0.74507	0.63508	0.63795	0.73045	0.99765	0.99449	0.85566	0.81726	0.85149	0.7787	586740000	323330000			2637	998	99	99
P33316;P33316-2	243;155	P33316	P33316	Deoxyuridine 5'-triphosphate nucleotidohydrolase, mitochondrial	DUT	>sp|P33316|DUT_HUMAN Deoxyuridine 5'-triphosphate nucleotidohydrolase, mitochondrial OS=Homo sapiens GN=DUT PE=1 SV=4;>sp|P33316-2|DUT_HUMAN Isoform 2 of Deoxyuridine 5'-triphosphate nucleotidohydrolase, mitochondrial OS=Homo sapiens GN=DUT	0.990806	22.234	1.1659e-10	110.94	92.118	1;2	S	PEIEEVQALDDTERGSGGFGSTGKN______	X;X;X;X;X;X;X;X;X;X;X;X;X;X;X;Phospho (STY);X;X;X;X;Phospho (STY);X;X;X;X;X;X;X;X;X;X	PPPPPPPPPPPPPPPPPPPPPPPPPXXXXXX	IFYPEIEEVQALDDT(0.003)ERGS(0.991)GGFGS(0.006)TGKN	IFY(-99.84)PEIEEVQALDDT(-25.52)ERGS(22.23)GGFGS(-22.23)T(-33.05)GKN	19	3	1.0066	0.95331			0.61329	0.59954							0.5034	0.72061	0.46183	0.83435	0.73848	0.48644	0.66756	0.53886	0.48518	0.5108	0.58111		0.54868	0.64357	0.95846	0.63675	0.83085		1.0447		0.74354	1.0772	1.1134	0.78103	0.78818		0.93422		1.211	1.1117	0.82796	0.63415	0.53243	0.70846	1.0573			1.1666		1.1303	0.75549	0.745	0.71705	0.85348	0.82717	0.68488	1.343		0.80277				0.61328	0.69506		0.36535	0.35977	4291000000	2426800000			2638	998	243	243
P33316;P33316-2	248;160	P33316	P33316	Deoxyuridine 5'-triphosphate nucleotidohydrolase, mitochondrial	DUT	>sp|P33316|DUT_HUMAN Deoxyuridine 5'-triphosphate nucleotidohydrolase, mitochondrial OS=Homo sapiens GN=DUT PE=1 SV=4;>sp|P33316-2|DUT_HUMAN Isoform 2 of Deoxyuridine 5'-triphosphate nucleotidohydrolase, mitochondrial OS=Homo sapiens GN=DUT	0.781162	5.67014	1.7684e-07	87.793	74.561	1;2	S	VQALDDTERGSGGFGSTGKN___________	X;X;X;X;X;X;X;X;X;X;Phospho (STY);X;X;X;X;Phospho (STY);X;X;X;X;X;X;X;X;X;X;X;X;X;X;X	PPPPPPPPPPPPPPPPPPPPXXXXXXXXXXX	IFYPEIEEVQALDDT(0.001)ERGS(0.006)GGFGS(0.781)T(0.212)GKN	IFY(-57.97)PEIEEVQALDDT(-27.32)ERGS(-21.38)GGFGS(5.67)T(-5.67)GKN	24	4	-0.11019		0.68224					0.66159		0.73706		0.7833	0.67893				0.4882		0.66756							0.7908								1.0211	1.1579	0.8452		0.92104	0.96661	0.89777	1.0062		0.87828	0.91184	0.77281	0.70011		0.59948	0.40277	0.79083	0.22845	1.1303	0.76232	0.83905	0.66808	0.85348	0.66953	0.67214	0.95163	0.97754	0.80277		0.52505	0.92563			1.0901			2050200000	1155100000			2639	998	248	248
P33897	733	P33897	P33897	ATP-binding cassette sub-family D member 1	ABCD1	>sp|P33897|ABCD1_HUMAN ATP-binding cassette sub-family D member 1 OS=Homo sapiens GN=ABCD1 PE=1 SV=2	0.998554	31.4018	2.56911e-18	106.37	84.252	1	S	QILGEAVAPAHVPAPSPQGPGGLQGAST___	X;X;X;X;X;X;X;X;X;X;X;X;X;X;X;Phospho (STY);X;X;X;X;X;X;X;X;X;X;X;X;X;X;X	PPPPPPPPPPPPPPPPPPPPPPPPPPPPXXX	RLQELCQILGEAVAPAHVPAPS(0.999)PQGPGGLQGAS(0.001)T(0.001)	RLQELCQILGEAVAPAHVPAPS(31.4)PQGPGGLQGAS(-31.4)T(-31.4)	22	3	0.095444				0.76334																														1.5012					0.70998		1.0761	0.89195	1.248		0.92401											0.81768	0.84911	1.0524			0.53888		1.0091						176680000	109890000			2640	999	733	733
P33981;P33981-2	317;317	P33981	P33981	Dual specificity protein kinase TTK	TTK	>sp|P33981|TTK_HUMAN Dual specificity protein kinase TTK OS=Homo sapiens GN=TTK PE=1 SV=2;>sp|P33981-2|TTK_HUMAN Isoform 2 of Dual specificity protein kinase TTK OS=Homo sapiens GN=TTK	0.915027	13.0178	0.000272624	123.67	63.578	1	S	SRSECRDLVVPGSKPSGNDSCELRNLKSVQN	X;X;X;X;X;X;X;X;X;X;X;X;X;X;X;Phospho (STY);X;X;X;X;X;X;X;X;X;X;X;X;X;X;X	XXXXXXPPPPPPPPPPPPPPPPPPXXXXXXX	DLVVPGS(0.039)KPS(0.915)GNDS(0.046)CELR	DLVVPGS(-13.67)KPS(13.02)GNDS(-13.02)CELR	10	3	0.23659																																		1.2864	0.39353																																		57886000	32561000			2641	1000	317	317
P33981;P33981-2	321;321	P33981	P33981	Dual specificity protein kinase TTK	TTK	>sp|P33981|TTK_HUMAN Dual specificity protein kinase TTK OS=Homo sapiens GN=TTK PE=1 SV=2;>sp|P33981-2|TTK_HUMAN Isoform 2 of Dual specificity protein kinase TTK OS=Homo sapiens GN=TTK	1	87.783	9.24672e-05	260.96	186.3	1	S	CRDLVVPGSKPSGNDSCELRNLKSVQNSHFK	X;X;X;X;X;X;X;X;X;X;X;X;X;X;X;Phospho (STY);X;X;X;X;X;X;X;X;X;X;X;X;X;X;X	XXPPPPPPPPPPPPPPPPPPXXXXXXXXXXX	DLVVPGSKPSGNDS(1)CELR	DLVVPGS(-117.64)KPS(-87.78)GNDS(87.78)CELR	14	3	-0.083124	0.67805					0.80343		0.65722	0.117						0.74643	0.69603	0.49087	0.69386	0.51372	0.47583	0.45612	0.46465	0.43159	0.43029	0.39162								0.98609			1.5528		0.56044	0.51774	0.45224	0.38751	0.13104									0.80974	0.55256	0.60835	0.60151	0.52965	0.43456	0.47697	0.27814	0.24449	0.16598									923380000	671480000			2642	1000	321	321
P33981;P33981-2	37;37	P33981	P33981	Dual specificity protein kinase TTK	TTK	>sp|P33981|TTK_HUMAN Dual specificity protein kinase TTK OS=Homo sapiens GN=TTK PE=1 SV=2;>sp|P33981-2|TTK_HUMAN Isoform 2 of Dual specificity protein kinase TTK OS=Homo sapiens GN=TTK	1	144.999	0.00224548	260.97	201.85	2	S	DIKNKFKNEDLTDELSLNKISADTTDNSGTV	X;X;X;X;X;X;X;X;X;X;X;Phospho (STY);X;X;X;Phospho (STY);X;X;X;X;X;X;X;X;X;X;X;X;X;X;X	XXXXXPPPPPPPPPPPPPPXXXXXXXXXXXX	FKNEDLT(1)DELS(1)LNK	FKNEDLT(145)DELS(145)LNK	11	3	-0.1071																																																																					19838000	19838000			2643	1000	37	37
P33981;P33981-2	433;432	P33981	P33981	Dual specificity protein kinase TTK	TTK	>sp|P33981|TTK_HUMAN Dual specificity protein kinase TTK OS=Homo sapiens GN=TTK PE=1 SV=2;>sp|P33981-2|TTK_HUMAN Isoform 2 of Dual specificity protein kinase TTK OS=Homo sapiens GN=TTK	0.455741	0	0.00279113	49.326	31.426		S	TEQKHTTFEQPVFSVSKQSPPISTSKWFDPK	X;X;X;X;X;X;X;X;X;X;X;X;X;X;X;Phospho (STY);X;X;Phospho (STY);X;X;X;X;X;X;X;X;X;X;X;X	XXXXPPPPPPPPPPPPPPPPPPPPPPXXXXX	HTTFEQPVFS(0.053)VS(0.456)KQS(0.456)PPIS(0.015)T(0.015)S(0.006)K	HT(-40.67)T(-38.49)FEQPVFS(-9.38)VS(0)KQS(0)PPIS(-14.79)T(-14.79)S(-19.09)K	12	3	0.46337																																																																					0	0			2644	1000	433	433
P33981;P33981-2	436;435	P33981	P33981	Dual specificity protein kinase TTK	TTK	>sp|P33981|TTK_HUMAN Dual specificity protein kinase TTK OS=Homo sapiens GN=TTK PE=1 SV=2;>sp|P33981-2|TTK_HUMAN Isoform 2 of Dual specificity protein kinase TTK OS=Homo sapiens GN=TTK	0.99999	53.5077	0.000329085	77.597	46.868	1	S	KHTTFEQPVFSVSKQSPPISTSKWFDPKSIC	X;X;X;X;X;X;X;X;X;X;X;X;X;X;X;Phospho (STY);X;X;X;X;X;X;X;X;X;X;X;X;X;X;X	XPPPPPPPPPPPPPPPPPPPPPPXXXXXXXX	QS(1)PPISTSK	QS(53.51)PPIS(-53.51)T(-53.51)S(-58.92)K	2	2	0.14182	1.0883				0.74937								0.49252						1.0049			0.69495	0.78056	0.71197				1.0546	0.82541		0.7221		1.0639		1.0155	0.39227	0.93527	0.91141	0.78774	0.87559		0.71178	1.0013	0.96378	0.76899	0.50685	0.56952	0.40108		0.19889	0.9208	0.632	0.65576									0.76913					0.427	0.30215	299360000	171170000			2645	1000	436	436
P33981;P33981-2	440;439	P33981	P33981	Dual specificity protein kinase TTK	TTK	>sp|P33981|TTK_HUMAN Dual specificity protein kinase TTK OS=Homo sapiens GN=TTK PE=1 SV=2;>sp|P33981-2|TTK_HUMAN Isoform 2 of Dual specificity protein kinase TTK OS=Homo sapiens GN=TTK	0.241277	0	0.00259688	50.172	30.93		S	FEQPVFSVSKQSPPISTSKWFDPKSICKTPS	X;X;X;X;X;X;X;X;X;X;X;X;X;X;X;X;X;X;X;X;X;X;X;X;X;X;X;X;X;X;X	XXXXXXXXXXXXXXXXXXXXXXXXXXXXXXX	HTTFEQPVFS(0.004)VS(0.031)KQS(0.241)PPIS(0.241)T(0.241)S(0.241)K	HT(-45.9)T(-41.15)FEQPVFS(-18.25)VS(-8.88)KQS(0)PPIS(0)T(0)S(0)K	19	3	0.1857																																																																					0	0			2646	1000	440	440
P33981;P33981-2	442;441	P33981	P33981	Dual specificity protein kinase TTK	TTK	>sp|P33981|TTK_HUMAN Dual specificity protein kinase TTK OS=Homo sapiens GN=TTK PE=1 SV=2;>sp|P33981-2|TTK_HUMAN Isoform 2 of Dual specificity protein kinase TTK OS=Homo sapiens GN=TTK	0.241277	0	0.00259688	50.172	30.93		S	QPVFSVSKQSPPISTSKWFDPKSICKTPSSN	X;X;X;X;X;X;X;X;X;X;X;X;X;X;X;X;X;X;X;X;X;X;X;X;X;X;X;X;X;X;X	XXXXXXXXXXXXXXXXXXXXXXXXXXXXXXX	HTTFEQPVFS(0.004)VS(0.031)KQS(0.241)PPIS(0.241)T(0.241)S(0.241)K	HT(-45.9)T(-41.15)FEQPVFS(-18.25)VS(-8.88)KQS(0)PPIS(0)T(0)S(0)K	21	3	0.1857																																																																					0	0			2647	1000	442	442
P33981;P33981-2	3;3	P33981	P33981	Dual specificity protein kinase TTK	TTK	>sp|P33981|TTK_HUMAN Dual specificity protein kinase TTK OS=Homo sapiens GN=TTK PE=1 SV=2;>sp|P33981-2|TTK_HUMAN Isoform 2 of Dual specificity protein kinase TTK OS=Homo sapiens GN=TTK	0.499126	0	5.27406e-07	108.96	69.62		S	_____________MESEDLSGRELTIDSIMN	X;X;X;X;X;X;X;X;X;X;X;X;X;X;X;Phospho (STY);X;X;X;X;X;X;X;X;X;X;X;X;X;X;X	XXXXXXXXXXXXXPPPPPPPPPPPPPPPPPP	MES(0.499)EDLS(0.499)GRELT(0.002)IDSIMNK	MES(0)EDLS(0)GRELT(-24.55)IDS(-84.05)IMNK	3	3	0.16736																																																																					0	0			2648	1000	3	3
P33981;P33981-2	7;7	P33981	P33981	Dual specificity protein kinase TTK	TTK	>sp|P33981|TTK_HUMAN Dual specificity protein kinase TTK OS=Homo sapiens GN=TTK PE=1 SV=2;>sp|P33981-2|TTK_HUMAN Isoform 2 of Dual specificity protein kinase TTK OS=Homo sapiens GN=TTK	0.865868	8.65564	5.27406e-07	108.96	69.62	1	S	_________MESEDLSGRELTIDSIMNKVRD	X;X;X;X;X;X;X;X;X;X;X;X;X;X;X;Phospho (STY);X;X;X;X;X;X;X;X;X;X;X;X;X;X;X	XXXXXXXXXPPPPPPPPPPPPPPPPPPPXXX	MES(0.118)EDLS(0.866)GRELT(0.016)IDSIMNK	MES(-8.66)EDLS(8.66)GRELT(-17.3)IDS(-47.57)IMNK	7	3	0.33168																																																																					15555000	9397800			2649	1000	7	7
P33981;P33981-2	281;281	P33981	P33981	Dual specificity protein kinase TTK	TTK	>sp|P33981|TTK_HUMAN Dual specificity protein kinase TTK OS=Homo sapiens GN=TTK PE=1 SV=2;>sp|P33981-2|TTK_HUMAN Isoform 2 of Dual specificity protein kinase TTK OS=Homo sapiens GN=TTK	1	171.924	9.1217e-06	220.94	150.26	1	S	KQSCPFGRVPVNLLNSPDCDVKTDDSVVPCF	X;X;X;X;X;X;X;X;X;X;X;X;X;X;X;Phospho (STY);X;X;X;X;X;X;X;X;X;X;X;X;X;X;X	XPPPPPPPPPPPPPPPPPPPPPXXXXXXXXX	VPVNLLNS(1)PDCDVK	VPVNLLNS(171.92)PDCDVK	8	3	0.080124	1.0351	0.71325	0.47957	0.6602	0.71172	0.84805	0.65244	0.86072		0.34953					0.98938	0.85792	0.75036	0.78293	0.91167	0.77686	0.8388	0.8773	0.88547	0.70579	0.68986								1.0379	1.2155	1.0982	1.0737	0.65197	0.83797	0.71059	0.63516	0.70754	0.60794	0.32073					0.090674			1.0169	0.81082	0.83358	0.75114	0.76373	0.74408	0.62198	0.757	0.60638	0.52625	0.40135	0.09474			0.077103				2370400000	1608800000			2650	1000	281	281
P33981;P33981-2	393;393	P33981	P33981	Dual specificity protein kinase TTK	TTK	>sp|P33981|TTK_HUMAN Dual specificity protein kinase TTK OS=Homo sapiens GN=TTK PE=1 SV=2;>sp|P33981-2|TTK_HUMAN Isoform 2 of Dual specificity protein kinase TTK OS=Homo sapiens GN=TTK	0.970881	16.7884	0.00397044	53.924	29.557	1	S	EVPESNQKQWQSKRKSECINQNPAASSNHWQ	X;X;X;X;X;X;X;X;X;X;X;X;X;X;X;Phospho (STY);X;X;X;X;X;X;X;X;X;X;X;X;X;X;X	XXXXXXXXXXXXXPPPPPPPPPPPPPPPPPP	RKS(0.971)ECINQNPAAS(0.009)S(0.02)NHWQIPELAR	RKS(16.79)ECINQNPAAS(-20.44)S(-16.79)NHWQIPELAR	3	4	-0.78943																																																																					7198100	0			2651	1000	393	393
P33991	26	P33991	P33991	DNA replication licensing factor MCM4	MCM4	>sp|P33991|MCM4_HUMAN DNA replication licensing factor MCM4 OS=Homo sapiens GN=MCM4 PE=1 SV=5	1	86.2499	9.89696e-17	384.6	320.01	1;2	S	RGSRRGRATPAQTPRSEDARSSPSQRRRGED	X;X;X;X;X;X;X;X;X;X;X;X;X;X;X;Phospho (STY);X;X;X;X;X;Phospho (STY);X;X;X;X;X;X;X;X;X	XXXXXXXPPPPPPPPPPPPPPPPPPPXXXXX	ATPAQTPRS(1)EDARSS(1)PSQR	AT(-171.67)PAQT(-86.25)PRS(86.25)EDARS(-49.53)S(39.94)PS(-39.94)QR	9	3	0.43309																					4.7231	9.3697				16.667	8.2243	3.8788	2.5003																3.6955																								106160000	10396000			2652	1001	26	26
P33991	32	P33991	P33991	DNA replication licensing factor MCM4	MCM4	>sp|P33991|MCM4_HUMAN DNA replication licensing factor MCM4 OS=Homo sapiens GN=MCM4 PE=1 SV=5	0.999971	46.4816	9.89696e-17	384.6	320.01	2	S	RATPAQTPRSEDARSSPSQRRRGEDSTSTGE	X;X;X;X;X;X;X;X;X;Phospho (STY);X;X;X;X;X;Phospho (STY);X;X;X;X;X;X;X;X;X;X;X;X;X;X;X	XPPPPPPPPPPPPPPPPPPPXXXXXXXXXXX	ATPAQTPRS(1)EDARSS(1)PSQR	AT(-158.12)PAQT(-66.74)PRS(66.74)EDARS(-51.92)S(46.48)PS(-46.48)QR	15	3	1.2215																					4.7231	9.3697				16.667	8.2243	3.8788	2.5003																3.6955																								70561000	10396000			2653	1001	32	32
P33991	406	P33991	P33991	DNA replication licensing factor MCM4	MCM4	>sp|P33991|MCM4_HUMAN DNA replication licensing factor MCM4 OS=Homo sapiens GN=MCM4 PE=1 SV=5	1	57.1747	0.00430569	163.64	114.96	1	S	TGIYRAVPIRVNPRVSNVKSVYKTHIDVIHY	X;X;X;X;X;X;X;X;X;X;X;X;X;X;X;Phospho (STY);X;X;X;X;X;X;X;X;X;X;X;X;X;X;X	XXXXXPPPPPPPPPPPPPPXXXXXXXXXXXX	VNPRVS(1)NVK	VNPRVS(57.17)NVK	6	2	0.046452																																																						0.70663	0.7335	0.7358	0.75063	0.80955	0.83728	0.74982	0.74768	0.84067	0.38807	0.87777	0.74083	0.38914	0.7993	0.54916	85657000	51607000			2654	1001	406	406
P33991	131	P33991	P33991	DNA replication licensing factor MCM4	MCM4	>sp|P33991|MCM4_HUMAN DNA replication licensing factor MCM4 OS=Homo sapiens GN=MCM4 PE=1 SV=5	1	83.1267	1.42077e-18	141.36	111.17	1	S	PDLGSAQKGLQVDLQSDGAAAEDIVASEQSL	X;X;X;X;Phospho (STY);X;X;X;X;X;X;X;X;X;X;Phospho (STY);X;X;X;X;X;X;X;X;X;X;X;X;X;X;X	XXXXXXXXPPPPPPPPPPPPPPPPPPPPPPP	GLQVDLQS(1)DGAAAEDIVASEQSLGQK	GLQVDLQS(83.13)DGAAAEDIVAS(-83.13)EQS(-93.77)LGQK	8	3	-0.28079																																																																					88749000	83169000			2655	1001	131	131
P33991	120	P33991	P33991	DNA replication licensing factor MCM4	MCM4	>sp|P33991|MCM4_HUMAN DNA replication licensing factor MCM4 OS=Homo sapiens GN=MCM4 PE=1 SV=5	1	53.3774	4.85158e-07	219.56	160.93	1	S	SGVRGTPVRQRPDLGSAQKGLQVDLQSDGAA	Phospho (STY);X;X;X;X;Phospho (STY);X;X;X;X;X;X;X;X;X;Phospho (STY);X;X;X;X;X;X;X;X;X;X;Phospho (STY);X;X;X;X	XXXXXXXXXPPPPPPPPPPXXXXXXXXXXXX	QRPDLGS(1)AQK	QRPDLGS(53.38)AQK	7	2	-0.087861	0.90998	0.57016	0.33557	0.50962	0.53327	0.6204	0.43784	0.52612	0.3183	0.29965	0.16605	0.057926	0.058297	0.030165	0.71761	0.68019	0.59086	0.49766	0.58722	0.49962	0.44775	0.50741	0.47617	0.40248	0.42715	0.15599		0.096183	0.059852	0.069156			1.1201	1.1394	0.55845	0.65174	0.61038	0.64027	0.51995	0.65443	0.49433	0.42287	0.3751	0.27876	0.14722	0.099836	0.063394	0.048185	0.063411	0.020207	0.96783	0.60028	0.54823	0.52639	0.52045	0.49677	0.37829	0.51419	0.40042	0.33814	0.29851	0.15657	0.10328	0.071967	0.058646	0.044314	0.041705	0.033355	15426000000	10986000000			2656	1001	120	120
P33991	105	P33991	P33991	DNA replication licensing factor MCM4	MCM4	>sp|P33991|MCM4_HUMAN DNA replication licensing factor MCM4 OS=Homo sapiens GN=MCM4 PE=1 SV=5	1	109.79	0.00170739	228.73	158.54	3	S	LTYGTPSSRVEGTPRSGVRGTPVRQRPDLGS	X;X;X;X;X;X;X;X;X;X;X;X;Phospho (STY);X;X;Phospho (STY);X;X;X;X;Phospho (STY);X;X;X;X;X;X;X;X;X;Phospho (STY)	XXXXXXXXXPPPPPPPPPPPPPPPXXXXXXX	VEGT(1)PRS(1)GVRGT(1)PVR	VEGT(109.79)PRS(109.79)GVRGT(109.79)PVR	7	3	-0.042009	0.88603	0.57765	0.32597	0.38392	0.45099	0.47461	0.21687	0.30766	0.10317	0.091872					0.70357	0.5415	0.4639	0.32844	0.37988	0.30925	0.26121	0.28365	0.23721	0.17981	0.17647	0.021311		3.6309					0.97673	0.85773	0.44298	0.53012	0.30928	0.33823		0.22357	0.18857	0.13095				0.030846	0.012035	0.050614		0.039977	0.96394	0.55302	0.31954	0.33901	0.31926	0.24732	0.20004	0.19846											4217200000	3312000000			2657	1001	105	105
P33993;P33993-3	500;324	P33993	P33993	DNA replication licensing factor MCM7	MCM7	>sp|P33993|MCM7_HUMAN DNA replication licensing factor MCM7 OS=Homo sapiens GN=MCM7 PE=1 SV=4;>sp|P33993-3|MCM7_HUMAN Isoform 3 of DNA replication licensing factor MCM7 OS=Homo sapiens GN=MCM7	1	134.77	1.81591e-05	284.74	215.48	1	S	LAAANPAYGRYNPRRSLEQNIQLPAALLSRF	X;X;X;X;X;X;X;X;X;X;X;X;X;X;X;Phospho (STY);X;X;X;X;X;X;X;X;X;X;X;X;X;X;X	XXXXXXXXXXXXXXPPPPPPPPPPPPPPPPX	RS(1)LEQNIQLPAALLSR	RS(134.77)LEQNIQLPAALLS(-134.77)R	2	3	-0.28407																																																				0.80996	0.76735	0.86637	0.70895	0.71384	0.63932		0.84491	1.014		0.62824		0.69382	0.63612	1.0633			105690000	61044000			2658	1003	500	500
P33993;P33993-2	121;121	P33993	P33993	DNA replication licensing factor MCM7	MCM7	>sp|P33993|MCM7_HUMAN DNA replication licensing factor MCM7 OS=Homo sapiens GN=MCM7 PE=1 SV=4;>sp|P33993-2|MCM7_HUMAN Isoform 2 of DNA replication licensing factor MCM7 OS=Homo sapiens GN=MCM7	0.999715	35.7965	0.000703885	109.07	94.827	1	S	RLMMEQRSRDPGMVRSPQNQYPAELMRRFEL	X;X;X;X;X;X;X;X;X;X;X;X;Oxidation (M);X;X;Phospho (STY);X;X;X;X;X;X;X;X;X;X;X;X;X;X;X	XXXXXXXPPPPPPPPPPPPPPPPPPPPXXXX	SRDPGMVRS(1)PQNQYPAELMR	S(-46.65)RDPGMVRS(35.8)PQNQY(-35.8)PAELMR	9	3	-0.14248					1.288	0.81954	0.81051	0.87925	0.86177	0.90042	0.86669	0.80219	0.76024	0.76947	1.4261		0.90474	1.0795	0.91486	1.0093		0.8421	0.88289	0.86013	1.0321		1.1195	0.98009	1.1589	1.272		0.73595	0.79408	0.7245	1.0571	0.73397	0.87201	0.87002	0.67623	0.63914	0.65569	0.59171	0.70724	0.82445	0.97328	0.92657	0.80029	0.69255	1.1583	1.1466	0.96005			0.82577	1.0623	1.102		1.2136	1.3745	0.87328		1.0206	1.0714		1.1564		1.0453	0.86872	1829900000	957740000			2659	1003	121	121
P34932	777	P34932	P34932	Heat shock 70 kDa protein 4	HSPA4	>sp|P34932|HSP74_HUMAN Heat shock 70 kDa protein 4 OS=Homo sapiens GN=HSPA4 PE=1 SV=4	0.900811	10.89	5.11937e-05	119.96	119.96	1	S	VVKSKEIEAKIKELTSTCSPIISKPKPKVEP	X;X;X;X;X;X;X;X;X;X;X;X;X;X;X;Phospho (STY);X;X;X;X;X;X;X;X;X;X;X;X;X;X;X	XXXXXXXXXXXXPPPPPPPPPPPPXXXXXXX	ELT(0.022)S(0.901)T(0.073)CS(0.004)PIISK	ELT(-16.13)S(10.89)T(-10.89)CS(-23.72)PIIS(-52.64)K	4	2	-0.11982																																														0.80054											0.58193												52829000	27906000			2660	1005	777	777
P34932	780	P34932	P34932	Heat shock 70 kDa protein 4	HSPA4	>sp|P34932|HSP74_HUMAN Heat shock 70 kDa protein 4 OS=Homo sapiens GN=HSPA4 PE=1 SV=4	1	73.763	4.23553e-36	255.19	188.95	1	S	SKEIEAKIKELTSTCSPIISKPKPKVEPPKE	X;X;X;X;X;X;X;X;X;X;X;X;X;X;X;Phospho (STY);X;X;X;X;X;X;X;X;X;X;X;X;X;X;X	XXXXXXXXXPPPPPPPPPPPPPPXXXXXXXX	ELTSTCS(1)PIISKPK	ELT(-144.79)S(-106.16)T(-73.76)CS(73.76)PIIS(-82.38)KPK	7	3	-0.054076	0.97937	0.46254	0.32588	0.45686	0.65152	0.70032	0.38708	0.738	0.60773	0.68219	0.54458	0.51802	0.50922	0.3087	0.70435	0.78872	0.7196	0.36248	0.88141	0.5086	0.62521	0.9037	0.9869	0.58857	0.94122	1.2826	0.96439	0.48344	0.45465	0.89254	0.53516	0.40226	1.0359	1.1209	0.89506	1.7575	0.84971	0.92564	0.60158	0.88173	0.90873	0.66177	0.82482	1.0459	0.67668	0.83679	0.92895	0.62975	0.59858	0.4672	0.69109	0.59658	0.65016	0.59232	0.55322	0.84527	0.61889	0.72063	0.57113	0.69133	0.57887	0.72651	0.68714	0.90141	0.57406	0.82174	0.75167	0.49593	1464400000	771530000			2661	1005	780	780
P34932	647	P34932	P34932	Heat shock 70 kDa protein 4	HSPA4	>sp|P34932|HSP74_HUMAN Heat shock 70 kDa protein 4 OS=Homo sapiens GN=HSPA4 PE=1 SV=4	1	98.5902	0.000261567	295.78	221.94	1	S	LSGEYEKFVSEDDRNSFTLKLEDTENWLYED	X;X;X;X;X;X;X;X;X;X;X;X;X;X;X;Phospho (STY);X;X;X;X;X;X;X;X;X;X;X;X;X;X;X	XXXXXXXPPPPPPPPPPPPPXXXXXXXXXXX	FVSEDDRNS(1)FTLK	FVS(-190.64)EDDRNS(98.59)FT(-98.59)LK	9	3	0.25356																	0.75113																		0.93659																0.99821									1.9731					1.9047			0.89894	140980000	106500000			2662	1005	647	647
P34932	546	P34932	P34932	Heat shock 70 kDa protein 4	HSPA4	>sp|P34932|HSP74_HUMAN Heat shock 70 kDa protein 4 OS=Homo sapiens GN=HSPA4 PE=1 SV=4	0.942319	15.7138	1.13991e-08	75.88	63.644	1	S	VEEQQQQTPAENKAESEEMETSQAGSKDKKM	X;X;X;X;X;X;X;Phospho (STY);X;X;X;X;X;X;X;Phospho (STY);X;X;X;X;X;X;X;X;X;X;X;X;X;X;X	PPPPPPPPPPPPPPPPPPPPPPPPPPPXXXX	MQVDQEEPHVEEQQQQT(0.013)PAENKAES(0.942)EEMET(0.025)S(0.011)QAGS(0.009)K	MQVDQEEPHVEEQQQQT(-18.61)PAENKAES(15.71)EEMET(-15.71)S(-19.45)QAGS(-20.33)K	25	4	-0.26403										1.022			0.85952		0.8235	0.79982					0.84901	0.81668	0.64567	0.70115		0.78346		0.85553		1.4028		0.75212		1.4783																																			101790000	53568000			2663	1005	546	546
P34932	552	P34932	P34932	Heat shock 70 kDa protein 4	HSPA4	>sp|P34932|HSP74_HUMAN Heat shock 70 kDa protein 4 OS=Homo sapiens GN=HSPA4 PE=1 SV=4	0.452362	3.30161	4.59627e-05	54.53	44.065		S	QTPAENKAESEEMETSQAGSKDKKMDQPPQA	X;Phospho (STY);X;X;X;X;X;X;X;X;X;X;X;X;X;Phospho (STY);X;X;X;X;X;X;X;X;X;X;X;X;X;X;X	PPPPPPPPPPPPPPPPPPPPPXXXXXXXXXX	MQVDQEEPHVEEQQQQT(0.046)PAENKAES(0.079)EEMET(0.212)S(0.452)QAGS(0.212)K	MQVDQEEPHVEEQQQQT(-9.97)PAENKAES(-7.57)EEMET(-3.3)S(3.3)QAGS(-3.3)K	31	4	-0.51724																																																																					0	0			2664	1005	552	552
P34932	556	P34932	P34932	Heat shock 70 kDa protein 4	HSPA4	>sp|P34932|HSP74_HUMAN Heat shock 70 kDa protein 4 OS=Homo sapiens GN=HSPA4 PE=1 SV=4	0.600085	5.11502	8.67315e-07	67.033	55.96	1	S	ENKAESEEMETSQAGSKDKKMDQPPQAKKAK	X;X;X;X;X;X;X;X;X;X;X;X;X;X;X;Phospho (STY);X;X;X;X;X;X;X;X;X;X;X;X;X;X;X	PPPPPPPPPPPPPPPPPXXXXXXXXXXXXXX	MQVDQEEPHVEEQQQQT(0.019)PAENKAES(0.136)EEMET(0.061)S(0.185)QAGS(0.6)K	MQVDQEEPHVEEQQQQT(-15.04)PAENKAES(-6.46)EEMET(-9.95)S(-5.12)QAGS(5.12)K	35	4	-0.10852																									1.0614															1.318	1.0181	1.3539			0.81461							0.65803		0.95078		0.968			0.86426		0.85758					0.78859			69716000	35153000			2665	1005	556	556
P43250;P34947;P43250-3;P43250-2	484;484;484;484	P43250	P43250	G protein-coupled receptor kinase 6;G protein-coupled receptor kinase 5	GRK6;GRK5	>sp|P43250|GRK6_HUMAN G protein-coupled receptor kinase 6 OS=Homo sapiens GN=GRK6 PE=1 SV=2;>sp|P34947|GRK5_HUMAN G protein-coupled receptor kinase 5 OS=Homo sapiens GN=GRK5 PE=1 SV=1;>sp|P43250-3|GRK6_HUMAN Isoform GRK6C of G protein-coupled receptor kina	0.884348	8.83468	5.19872e-20	158.14	95.46	1	S	PQAIYCKDVLDIEQFSTVKGVELEPTDQDFY	X;X;X;X;X;X;X;X;X;X;X;X;X;X;X;Phospho (STY);X;X;X;X;X;X;X;X;X;X;X;X;X;X;X	XXXXXXXPPPPPPPPPPPPXXXXXXXXXXXX	DVLDIEQFS(0.884)T(0.116)VK	DVLDIEQFS(8.83)T(-8.83)VK	9	2	-0.12308																																																																					2033000	0			2666	1006	484	484
P35221;P35221-2;P35221-3	641;641;271	P35221	P35221	Catenin alpha-1	CTNNA1	>sp|P35221|CTNA1_HUMAN Catenin alpha-1 OS=Homo sapiens GN=CTNNA1 PE=1 SV=1;>sp|P35221-2|CTNA1_HUMAN Isoform 2 of Catenin alpha-1 OS=Homo sapiens GN=CTNNA1;>sp|P35221-3|CTNA1_HUMAN Isoform 3 of Catenin alpha-1 OS=Homo sapiens GN=CTNNA1	1	70.4259	2.10836e-49	193.38	150.01	1	S	RKAVLMIRTPEELDDSDFETEDFDVRSRTSV	X;X;X;X;X;X;X;X;X;X;X;X;X;X;X;Phospho (STY);X;X;X;X;X;X;X;X;X;X;Phospho (STY);X;Phospho (STY);Phospho (STY);X	XXPPPPPPPPPPPPPPPPPPPPPPPPXXXXX	TPEELDDS(1)DFETEDFDVR	T(-70.43)PEELDDS(70.43)DFET(-74.93)EDFDVR	8	2	-0.1994	0.94875	0.70491	0.42521	0.93124	0.79986	0.85344	1.0141	0.84911	1.0505	1.1515	1.2667	1.0213	1.2355	1.3393	0.93288	1.0066	0.87335	0.83011	0.81358	1.0621	0.89472	0.87285	0.96727	0.93776	1.2448	0.9676	1.7199	1.1263	1.3914		1.2699	1.2323	0.92708	1.6997	1.0815	1.3444	1.2952	1.1614	1.0027	1.3618	1.4586	1.5251	1.3794	1.8962	2.3812	2.3422	1.8858	1.4921	2.8749	1.5529	1.0137	0.97333	1.0314	0.97245	1.2265	1.1666	1.0017	1.3771	1.3474	1.1956	1.1717	1.4685	1.6991	1.8015	1.8982	1.8185	1.7101	1.6977	2031700000	916250000			2667	1008	641	641
P35222	552	P35222	P35222	Catenin beta-1	CTNNB1	>sp|P35222|CTNB1_HUMAN Catenin beta-1 OS=Homo sapiens GN=CTNNB1 PE=1 SV=1	0.991596	23.7288	0.00101092	152.54	109.74	1	S	VQLLVRAHQDTQRRTSMGGTQQQFVEGVRME	X;X;X;X;X;X;X;X;X;X;X;X;X;X;X;Phospho (STY);X;X;X;X;X;X;X;X;X;X;X;X;X;X;X	XXXXXXXXXXXXXPPPPPPPPPPPPPPPPXX	RT(0.004)S(0.992)MGGT(0.004)QQQFVEGVR	RT(-23.73)S(23.73)MGGT(-23.73)QQQFVEGVR	3	3	-2.2935																				1.2333	1.1643		1.0859		1.2943																																												10491000	5472200			2668	1009	552	552
P35249;P35249-2	11;11	P35249	P35249	Replication factor C subunit 4	RFC4	>sp|P35249|RFC4_HUMAN Replication factor C subunit 4 OS=Homo sapiens GN=RFC4 PE=1 SV=2;>sp|P35249-2|RFC4_HUMAN Isoform 2 of Replication factor C subunit 4 OS=Homo sapiens GN=RFC4	0.496745	0	0.00223054	102.07	44.8		S	_____MQAFLKGTSISTKPPLTKDRGVAASA	X;X;X;X;X;X;X;X;X;X;X;X;X;X;X;Phospho (STY);X;X;X;X;X;X;X;X;X;X;X;X;X;X;X	XXXXXPPPPPPPPPPPPPXXXXXXXXXXXXX	MQAFLKGT(0.003)S(0.003)IS(0.497)T(0.497)K	MQAFLKGT(-21.84)S(-21.84)IS(0)T(0)K	11	3	-0.23378																																																																					0	0			2669	1015	11	11
P35251;P35251-2	1086;1085	P35251	P35251	Replication factor C subunit 1	RFC1	>sp|P35251|RFC1_HUMAN Replication factor C subunit 1 OS=Homo sapiens GN=RFC1 PE=1 SV=4;>sp|P35251-2|RFC1_HUMAN Isoform 2 of Replication factor C subunit 1 OS=Homo sapiens GN=RFC1	0.538199	5.97148	0.000214258	59.561	27.97	1	S	HLTPYSLQAIKASRHSTSPSLDSEYNEELNE	X;X;X;X;X;X;X;X;X;X;X;X;X;X;X;Phospho (STY);X;X;X;X;X;X;X;X;X;X;X;X;X;X;X	XXXXXXXXXXXXXXPPPPPPPPPPPPPPPPP	HS(0.538)T(0.136)S(0.136)PS(0.136)LDS(0.041)EY(0.013)NEELNEDDSQSDEK	HS(5.97)T(-5.97)S(-5.97)PS(-5.97)LDS(-11.23)EY(-16.26)NEELNEDDS(-36.44)QS(-35.7)DEK	2	3	0.32887																											1.0252																																										2456900	1265700			2670	1016	1086	1086
P35251;P35251-2	1088;1087	P35251	P35251	Replication factor C subunit 1	RFC1	>sp|P35251|RFC1_HUMAN Replication factor C subunit 1 OS=Homo sapiens GN=RFC1 PE=1 SV=4;>sp|P35251-2|RFC1_HUMAN Isoform 2 of Replication factor C subunit 1 OS=Homo sapiens GN=RFC1	0.352709	0	1.95962e-06	82.362	62.37		S	TPYSLQAIKASRHSTSPSLDSEYNEELNEDD	X;X;X;X;X;X;X;X;X;X;X;X;X;X;X;Phospho (STY);X;X;X;X;X;X;X;X;X;X;X;X;X;X;X	XXXXXXXXXXXXPPPPPPPPPPPPPPPPPPP	HS(0.026)T(0.026)S(0.353)PS(0.353)LDS(0.105)EY(0.138)NEELNEDDSQSDEK	HS(-11.32)T(-11.32)S(0)PS(0)LDS(-5.26)EY(-4.09)NEELNEDDS(-56.21)QS(-64.45)DEK	4	3	-0.0073817																																																																					0	0			2671	1016	1088	1088
P35251;P35251-2	1090;1089	P35251	P35251	Replication factor C subunit 1	RFC1	>sp|P35251|RFC1_HUMAN Replication factor C subunit 1 OS=Homo sapiens GN=RFC1 PE=1 SV=4;>sp|P35251-2|RFC1_HUMAN Isoform 2 of Replication factor C subunit 1 OS=Homo sapiens GN=RFC1	0.564016	5.13816	3.18299e-07	89.297	71.125	1	S	YSLQAIKASRHSTSPSLDSEYNEELNEDDSQ	X;X;X;X;X;X;X;X;X;X;X;X;X;X;X;Phospho (STY);X;X;X;X;X;X;X;X;X;X;X;X;X;X;X	XXXXXXXXXXPPPPPPPPPPPPPPPPPPPPP	HS(0.043)T(0.043)S(0.043)PS(0.564)LDS(0.134)EY(0.173)NEELNEDDSQSDEK	HS(-11.18)T(-11.18)S(-11.18)PS(5.14)LDS(-6.24)EY(-5.14)NEELNEDDS(-70.54)QS(-77.37)DEK	6	3	0.47839																		1.0741																																																			2693900	1085200			2672	1016	1090	1090
P35251;P35251-2	1093;1092	P35251	P35251	Replication factor C subunit 1	RFC1	>sp|P35251|RFC1_HUMAN Replication factor C subunit 1 OS=Homo sapiens GN=RFC1 PE=1 SV=4;>sp|P35251-2|RFC1_HUMAN Isoform 2 of Replication factor C subunit 1 OS=Homo sapiens GN=RFC1	0.578624	1.64277	0.000389975	64.349	46.334	1	S	QAIKASRHSTSPSLDSEYNEELNEDDSQSDE	X;X;X;X;X;X;X;X;X;X;X;X;X;X;X;Phospho (STY);X;X;X;X;X;X;X;X;X;X;X;X;X;X;X	XXXXXXXPPPPPPPPPPPPPPPPPPPPPPPP	HS(0.002)T(0.001)S(0.001)PS(0.014)LDS(0.579)EY(0.396)NEELNEDDS(0.007)QSDEK	HS(-25.76)T(-30.23)S(-26.21)PS(-16.15)LDS(1.64)EY(-1.64)NEELNEDDS(-19.11)QS(-31.86)DEK	9	3	0.3174																																																																					1380100	1380100			2673	1016	1093	1093
P35251;P35251-2	1104;1103	P35251	P35251	Replication factor C subunit 1	RFC1	>sp|P35251|RFC1_HUMAN Replication factor C subunit 1 OS=Homo sapiens GN=RFC1 PE=1 SV=4;>sp|P35251-2|RFC1_HUMAN Isoform 2 of Replication factor C subunit 1 OS=Homo sapiens GN=RFC1	0.983966	17.8794	2.7345e-33	170.32	139.78	1	S	PSLDSEYNEELNEDDSQSDEKDQDAIETDAM	X;X;X;X;X;X;X;X;X;X;X;X;X;X;X;Phospho (STY);X;X;X;X;X;X;X;X;X;X;X;X;X;X;X	PPPPPPPPPPPPPPPPPPPPPXXXXXXXXXX	HSTSPSLDSEYNEELNEDDS(0.984)QS(0.016)DEK	HS(-76.84)T(-76.84)S(-76.84)PS(-72.27)LDS(-70.43)EY(-75.43)NEELNEDDS(17.88)QS(-17.88)DEK	20	3	0.07074																1.1908			1.392			0.94659											0.77328	1.2628	1.2227		1.2371	1.1932		1.1512	0.71321		1.3654	1.258	1.573	1.1857	0.64085		1.935	1.2302		0.86557			0.87832			1.0748			1.0288	1.403	1.2704		1.2182		0.82568	1.2229	210190000	96469000			2674	1016	1104	1104
P35251;P35251-2	1106;1105	P35251	P35251	Replication factor C subunit 1	RFC1	>sp|P35251|RFC1_HUMAN Replication factor C subunit 1 OS=Homo sapiens GN=RFC1 PE=1 SV=4;>sp|P35251-2|RFC1_HUMAN Isoform 2 of Replication factor C subunit 1 OS=Homo sapiens GN=RFC1	0.790985	5.79062	4.21335e-09	117.35	95.106	1	S	LDSEYNEELNEDDSQSDEKDQDAIETDAMIK	X;X;X;X;X;X;X;X;X;X;X;X;X;X;X;Phospho (STY);X;X;X;X;X;X;X;X;X;X;X;X;X;X;X	PPPPPPPPPPPPPPPPPPPXXXXXXXXXXXX	HSTSPSLDSEYNEELNEDDS(0.209)QS(0.791)DEK	HS(-40.93)T(-40.93)S(-40.93)PS(-41.41)LDS(-38.51)EY(-37.1)NEELNEDDS(-5.79)QS(5.79)DEK	22	3	0.32162																																					1.2371		1.3593			0.8165											1.0097													1.9087			39341000	19547000			2675	1016	1106	1106
P35251;P35251-2	196;196	P35251	P35251	Replication factor C subunit 1	RFC1	>sp|P35251|RFC1_HUMAN Replication factor C subunit 1 OS=Homo sapiens GN=RFC1 PE=1 SV=4;>sp|P35251-2|RFC1_HUMAN Isoform 2 of Replication factor C subunit 1 OS=Homo sapiens GN=RFC1	0.99995	43.0286	1.65283e-15	146.65	103.01	1	S	MVASKRKELSQNTDESGLNDEAIAKQLQLDE	X;X;X;X;X;X;X;X;X;X;X;X;X;X;X;Phospho (STY);X;X;X;X;X;X;X;X;X;X;X;X;X;X;X	XXXXXXXPPPPPPPPPPPPPPPPPPXXXXXX	ELSQNTDES(1)GLNDEAIAK	ELS(-63.66)QNT(-43.03)DES(43.03)GLNDEAIAK	9	2	-0.48455																																																					0.50178		0.23917	0.41863		0.26446											52204000	47544000			2676	1016	196	196
P35251;P35251-2	69;69	P35251	P35251	Replication factor C subunit 1	RFC1	>sp|P35251|RFC1_HUMAN Replication factor C subunit 1 OS=Homo sapiens GN=RFC1 PE=1 SV=4;>sp|P35251-2|RFC1_HUMAN Isoform 2 of Replication factor C subunit 1 OS=Homo sapiens GN=RFC1	1	85.6531	8.71802e-09	399.57	332.32	2	S	FKQKQPSKKKRIIYDSDSESEETLQVKNAKK	X;X;X;X;X;X;X;X;X;X;X;X;X;Phospho (STY);X;Phospho (STY);X;Phospho (STY);X;Phospho (STY);X;X;X;X;X;X;X;X;X;X;X	XXXXXXXXXXPPPPPPPPPPPPPPPPPXXXX	RIIYDS(1)DS(1)ESEETLQVK	RIIY(-85.65)DS(85.65)DS(62.08)ES(-62.08)EET(-202.47)LQVK	6	3	0.05952	0.9759	1.0449	0.92569	2.2727	1.1784	1.0164	1.7192	0.73793	0.68602	0.74216	0.50821	0.36367	0.54411	0.46678	0.98867	0.8657	0.88783	0.83961	0.88755	0.71909	0.6597	0.60896	0.79565		0.64538	0.78297	0.79257	0.55614	0.79999	0.69322	0.50656	0.49795	0.87078	1.3061	1.0331	1.1997	1.4739	1.2438	1.1595	1.2821	0.84963	0.88871	0.95715	1.148	1.1676	1.0763	0.53537	0.64856	1.4615	1.0266	1.0903	0.89159	0.63045	0.66966	0.70295	0.67602	0.47298	0.77812	0.72567	0.38294	0.66927	0.83433	1.0134	0.77467	0.73338	0.69847	0.70224	0.65571	2478800000	1336200000			2677	1016	69	69
P35251;P35251-2	71;71	P35251	P35251	Replication factor C subunit 1	RFC1	>sp|P35251|RFC1_HUMAN Replication factor C subunit 1 OS=Homo sapiens GN=RFC1 PE=1 SV=4;>sp|P35251-2|RFC1_HUMAN Isoform 2 of Replication factor C subunit 1 OS=Homo sapiens GN=RFC1	1	81.2782	8.71802e-09	399.57	332.32	2	S	QKQPSKKKRIIYDSDSESEETLQVKNAKKPP	X;X;X;X;X;X;X;X;X;X;X;X;X;Phospho (STY);X;Phospho (STY);X;Phospho (STY);X;X;X;X;X;X;X;X;X;X;X;X;X	XXXXXXXXPPPPPPPPPPPPPPPPPXXXXXX	RIIYDS(1)DS(1)ESEETLQVK	RIIY(-101.62)DS(101.62)DS(81.28)ES(-81.28)EET(-182.14)LQVK	8	3	0.83379	0.9759	1.0449	0.92569	2.2727	1.2319	1.0164	1.7819	0.73793	0.68602	0.74216	0.50821	0.36367	0.54411	0.46678	1.0852	0.8657	0.88783	0.83961	0.88755	0.71909	0.6597	0.60896	0.7357		0.64538	0.78297	0.79257	0.55614	0.79999	0.69322	0.50656	0.49795	0.87078	1.3061	1.0331	1.1279	1.4739	1.2438	1.1414	1.2821	0.84963	0.88871	0.95715	1.1274	1.1676	1.0763	0.6682	0.64856	1.4615	1.0266	1.0728	0.89159	0.7814	0.66966	0.70295	0.67602	0.45726	0.77893	0.72567	0.40392	0.66927	0.91882	0.98318	0.77467	0.73338	0.69847	0.73708	0.65571	2427400000	1306600000			2678	1016	71	71
P35251;P35251-2	73;73	P35251	P35251	Replication factor C subunit 1	RFC1	>sp|P35251|RFC1_HUMAN Replication factor C subunit 1 OS=Homo sapiens GN=RFC1 PE=1 SV=4;>sp|P35251-2|RFC1_HUMAN Isoform 2 of Replication factor C subunit 1 OS=Homo sapiens GN=RFC1	0.771862	3.92652	2.88235e-08	215.53	175.01	2	S	QPSKKKRIIYDSDSESEETLQVKNAKKPPEK	X;X;X;X;X;X;X;X;X;X;X;Phospho (STY);X;Phospho (STY);X;Phospho (STY);X;X;X;X;X;X;X;X;X;X;X;X;X;X;X	XXXXXXPPPPPPPPPPPPPPPPPXXXXXXXX	RIIYDS(0.437)DS(0.764)ES(0.772)EET(0.026)LQVK	RIIY(-37.9)DS(-3.93)DS(3.93)ES(3.93)EET(-15.27)LQVK	10	2	-0.20576					1.1272																															1.2762			1.1237					1.169		1.0763					1.0903		0.50867				0.57937	0.77731		0.36306		0.78139					0.66904		208880000	111750000			2679	1016	73	73
P35251;P35251-2	108;108	P35251	P35251	Replication factor C subunit 1	RFC1	>sp|P35251|RFC1_HUMAN Replication factor C subunit 1 OS=Homo sapiens GN=RFC1 PE=1 SV=4;>sp|P35251-2|RFC1_HUMAN Isoform 2 of Replication factor C subunit 1 OS=Homo sapiens GN=RFC1	0.999985	48.6173	4.1678e-17	145.71	127.39	1;2	S	SKPGKISRQDPVTYISETDEEDDFMCKKAAS	X;X;X;X;X;X;X;X;X;X;X;X;X;X;X;Phospho (STY);X;Phospho (STY);X;X;X;X;X;X;Oxidation (M);X;X;X;X;X;X	XXXXXPPPPPPPPPPPPPPPPPPPPPPXXXX	ISRQDPVTYIS(1)ET(1)DEEDDFMCK	IS(-83.89)RQDPVT(-59.43)Y(-48.62)IS(48.62)ET(60.03)DEEDDFMCK	11	3	-0.30277			1.1839	2.4268	1.3952	1.0255	1.7343	0.84802	0.50504	0.60694	0.43113		0.49825		1.0768	0.79984		0.62244	0.44772			0.78971	0.96968	0.87604	0.80541	1.0326	0.70716	0.79594	1.4229	1.3368	0.84276	0.54691	0.72541	1.6166	1.2556	0.86999	1.6189	1.309	1.2029	1.6238	0.78626	0.43367	1.3239	1.3993	0.95021	1.143	0.83472	0.85371	1.6757	1.379	1.2544	0.90681	0.70173	0.79774	0.90786	0.77918	0.59204	1.0016	0.89866	0.30655	0.77339	1.833	0.95373		1.3515	1.2928	0.92147	1.437	1365800000	701820000			2680	1016	108	108
P35269	385	P35269	P35269	General transcription factor IIF subunit 1	GTF2F1	>sp|P35269|T2FA_HUMAN General transcription factor IIF subunit 1 OS=Homo sapiens GN=GTF2F1 PE=1 SV=2	0.999996	54.3787	0.000388435	157.35	125.63	2	S	PKRERKPSGGSSRGNSRPGTPSAEGGSTSST	X;X;X;X;X;X;X;X;X;X;X;X;X;X;X;Phospho (STY);X;X;X;Phospho (STY);X;Phospho (STY);X;X;X;X;X;X;X;X;X	XXXXXXXXXXXXXPPPPPPPPPPPPPPPPPP	GNS(1)RPGT(0.997)PS(0.003)AEGGSTSSTLR	GNS(54.38)RPGT(24.85)PS(-24.85)AEGGS(-86.36)T(-86.36)S(-114.71)S(-134.36)T(-146.19)LR	3	3	0.36086															0.5935	0.794	0.90566	1.2411	1.1247	1.4446	1.3333	1.6138	1.6876	1.3083	1.5952																																												18703000	8246400			2681	1018	385	385
P35269	391	P35269	P35269	General transcription factor IIF subunit 1	GTF2F1	>sp|P35269|T2FA_HUMAN General transcription factor IIF subunit 1 OS=Homo sapiens GN=GTF2F1 PE=1 SV=2	0.889692	9.07776	7.9327e-09	248.42	178.31	1;2	S	PSGGSSRGNSRPGTPSAEGGSTSSTLRAAAS	X;X;X;X;X;X;X;X;X;Phospho (STY);X;X;X;X;X;Phospho (STY);X;X;X;X;X;X;X;X;X;X;X;X;X;X;X	XXXXXXXPPPPPPPPPPPPPPPPPPPPXXXX	GNSRPGT(0.11)PS(0.89)AEGGSTSSTLR	GNS(-34.86)RPGT(-9.08)PS(9.08)AEGGS(-78.94)T(-91.07)S(-99.09)S(-116.52)T(-128.92)LR	9	3	0.45608															0.5935	0.794		1.2411		1.4446	1.3333	1.6138	1.6876	1.3083	1.5952			1.5931																																									16807000	7054600			2682	1018	391	391
P35269	431	P35269	P35269	General transcription factor IIF subunit 1	GTF2F1	>sp|P35269|T2FA_HUMAN General transcription factor IIF subunit 1 OS=Homo sapiens GN=GTF2F1 PE=1 SV=2	0.811901	7.2309	9.42887e-05	118.19	87.947	1;2	S	EMPAAKRLRLDTGPQSLSGKSTPQPPSGKTT	X;X;X;X;X;X;X;X;X;X;X;X;X;X;X;Phospho (STY);X;X;X;X;Phospho (STY);Phospho (STY);X;X;X;X;Phospho (STY);X;X;Phospho (STY);Phospho (STY)	XXXXXXXXXPPPPPPPPPPPPPPPPPPPPPP	LDT(0.034)GPQS(0.812)LS(0.154)GK	LDT(-13.72)GPQS(7.23)LS(-7.23)GK	7	2	0.70143																	0.73846																																																				70043000	67632000			2683	1018	431	431
P35269	433	P35269	P35269	General transcription factor IIF subunit 1	GTF2F1	>sp|P35269|T2FA_HUMAN General transcription factor IIF subunit 1 OS=Homo sapiens GN=GTF2F1 PE=1 SV=2	1	78.6073	8.56712e-05	197.05	159.2	1;2	S	PAAKRLRLDTGPQSLSGKSTPQPPSGKTTPN	X;X;X;X;X;X;X;X;X;X;X;X;X;X;X;Phospho (STY);X;X;Phospho (STY);Phospho (STY);X;X;X;X;Phospho (STY);X;X;Phospho (STY);Phospho (STY);X;X	XXXXPPPPPPPPPPPPPPPPPPPPPPPXXXX	RLRLDTGPQSLS(1)GK	RLRLDT(-124.07)GPQS(-78.61)LS(78.61)GK	12	3	-0.21898	0.91875	0.73804	0.48471	0.73871	0.79236	0.83372	0.57403	0.48053							0.86945	0.67246	0.73846	0.65179	0.6566	0.63333	0.59063	0.58135	0.48589	0.34243	0.25856			0.084209					0.84818			1.1473	0.47203		0.24487												0.9612	0.68212	0.57665	0.58147		0.40189							0.73167						616810000	520890000			2684	1018	433	433
P35269	436	P35269	P35269	General transcription factor IIF subunit 1	GTF2F1	>sp|P35269|T2FA_HUMAN General transcription factor IIF subunit 1 OS=Homo sapiens GN=GTF2F1 PE=1 SV=2	0.935959	11.7761	9.42887e-05	131.82	94.666	2	S	KRLRLDTGPQSLSGKSTPQPPSGKTTPNSGD	X;X;X;X;X;X;X;X;X;X;Phospho (STY);X;Phospho (STY);X;X;Phospho (STY);X;X;X;X;X;Phospho (STY);X;X;Phospho (STY);Phospho (STY);X;X;X;X;X	XXXXPPPPPPPPPPPPPPPPPPPPPPPPPPP	LDTGPQS(0.006)LS(0.993)GKS(0.936)T(0.065)PQPPSGK	LDT(-58.96)GPQS(-23.4)LS(23.4)GKS(11.78)T(-11.78)PQPPS(-35.02)GK	12	3	0.22557			0.48471												0.86945				0.6566				0.48589										1.331			1.1473															0.9612	0.68212			0.56562	0.40189													83426000	51023000			2685	1018	436	436
P35269	442	P35269	P35269	General transcription factor IIF subunit 1	GTF2F1	>sp|P35269|T2FA_HUMAN General transcription factor IIF subunit 1 OS=Homo sapiens GN=GTF2F1 PE=1 SV=2	0.977343	17.8934	3.30717e-06	122.34	94.498	2;3;4	S	TGPQSLSGKSTPQPPSGKTTPNSGDVQVTED	X;X;X;X;Phospho (STY);X;Phospho (STY);X;X;Phospho (STY);Phospho (STY);X;X;X;X;Phospho (STY);X;X;Phospho (STY);Phospho (STY);X;X;Phospho (STY);X;X;X;X;X;Phospho (STY);X;X	PPPPPPPPPPPPPPPPPPPPPPPPPPPPPPP	S(0.001)T(0.002)PQPPS(0.977)GKT(0.914)T(0.073)PNS(0.017)GDVQVT(0.016)EDAVR	S(-32.14)T(-27.2)PQPPS(17.89)GKT(12.06)T(-12.06)PNS(-18.91)GDVQVT(-17.72)EDAVR	7	3	0.42717		0.53472	0.34816	0.56429	0.51864	0.58634	0.44287	0.46657	0.37081	0.28385					0.82112	0.72516	0.7609	0.77693	0.75612	0.80028	0.44446	0.52652	0.70149	0.4934	0.84534	0.37148	0.22985						1.1619	1.0598		0.94103		0.65988	0.6883		0.81799	0.28566									1.0312	0.75619	0.62939	0.57427	0.69707	0.53734	0.58517	0.62659	0.57674	0.40213	0.35841	0.17416	0.10776						1282000000	804310000			2686	1018	442	442
P35269	449	P35269	P35269	General transcription factor IIF subunit 1	GTF2F1	>sp|P35269|T2FA_HUMAN General transcription factor IIF subunit 1 OS=Homo sapiens GN=GTF2F1 PE=1 SV=2	0.629293	2.02286	0.00315567	58.246	58.246	2	S	GKSTPQPPSGKTTPNSGDVQVTEDAVRRYLT	X;X;Phospho (STY);Phospho (STY);X;X;X;X;Phospho (STY);X;X;X;X;X;X;Phospho (STY);X;X;X;X;X;X;X;X;X;X;X;X;X;X;X	XXPPPPPPPPPPPPPPPPPPPPPPPPPPXXX	S(0.197)T(0.197)PQPPS(0.574)GKT(0.057)T(0.329)PNS(0.629)GDVQVT(0.018)EDAVRR	S(-4.12)T(-4.12)PQPPS(4.12)GKT(-11.16)T(-2.02)PNS(2.02)GDVQVT(-17.78)EDAVRR	14	4	0.001719																																																																					22674000	22674000			2687	1018	449	449
P35579;P35579-2	1943;1365	P35579	P35579	Myosin-9	MYH9	>sp|P35579|MYH9_HUMAN Myosin-9 OS=Homo sapiens GN=MYH9 PE=1 SV=4;>sp|P35579-2|MYH9_HUMAN Isoform 2 of Myosin-9 OS=Homo sapiens GN=MYH9	1	59.8566	2.54978e-127	380.03	332.42	1	S	FVVPRRMARKGAGDGSDEEVDGKADGAEAKP	X;X;X;X;X;X;X;X;X;X;X;X;X;X;X;Phospho (STY);X;X;X;X;X;X;X;X;X;X;X;X;X;X;X	XXXXXXXXXXPPPPPPPPPPPPPPPPPPPPP	GAGDGS(1)DEEVDGKADGAEAKPAE	GAGDGS(59.86)DEEVDGKADGAEAKPAE	6	3	0.081828	0.88979	0.4971	0.35826	0.43721	0.60952	0.81108	0.61281	0.72701	0.7925	0.8212	0.94179	0.65264	0.72707	0.44758	0.79504	0.51818	0.53857	0.65342	0.54042	0.68644	0.87659	0.65897	0.63715	0.66041	0.63464	1.2511	0.57115	1.1675	1.1864	1.6099	1.2395	1.2739	1.0992	0.81764	0.69645	5.1564	0.022072	0.56615	0.65982	0.75824	5.8944	0.79827	0.20801		0.26223	2.079	0.33023	0.27467	0.19061		1.1365	1.0224	0.98126	0.57841	0.68439	0.99193	1.127	0.67538	0.62128	2.143	0.69514	0.1185	1.2123	0.13077	0.68157	1.3671		0.63172	21487000000	11718000000			2688	1020	1943	1943
P35579;P35579-2	1714;1136	P35579	P35579	Myosin-9	MYH9	>sp|P35579|MYH9_HUMAN Myosin-9 OS=Homo sapiens GN=MYH9 PE=1 SV=4;>sp|P35579-2|MYH9_HUMAN Isoform 2 of Myosin-9 OS=Homo sapiens GN=MYH9	0.993799	22.0485	0.000828545	160.67	133.54	1	S	AQQERDELADEIANSSGKGALALEEKRRLEA	X;X;X;X;X;X;X;X;X;X;X;X;X;X;X;Phospho (STY);X;X;X;X;X;X;X;X;X;X;X;X;X;X;X	PPPPPPPPPPPPPPPPPPXXXXXXXXXXXXX	QAQQERDELADEIANS(0.006)S(0.994)GK	QAQQERDELADEIANS(-22.05)S(22.05)GK	17	3	0.43522																			2.0266																																						1.4662		0.98155	0.9739			1.1241		0.80014		0.65091	0.87064	44079000	20353000			2689	1020	1714	1714
P35579	1243	P35579	P35579	Myosin-9	MYH9	>sp|P35579|MYH9_HUMAN Myosin-9 OS=Homo sapiens GN=MYH9 PE=1 SV=4	1	80.4546	0.000466731	125.84	69.635	1	S	ELANEVKVLLQGKGDSEHKRKKVEAQLQELQ	X;X;X;X;X;X;X;X;X;X;X;X;X;X;X;Phospho (STY);X;X;X;X;X;X;X;X;X;X;X;X;X;X;X	XXXXXXXPPPPPPPPPPPPXXXXXXXXXXXX	VLLQGKGDS(1)EHK	VLLQGKGDS(80.45)EHK	9	3	0.2702	0.62895	1.126	0.34115		0.89763																		0.7373						1.0026			1.0375																																					26531000	14162000			2690	1020	1243	1243
P35580-2;P35580-4	214;214	P35580-2	P35580-2	Myosin-10	MYH10	>sp|P35580-2|MYH10_HUMAN Isoform 2 of Myosin-10 OS=Homo sapiens GN=MYH10;>sp|P35580-4|MYH10_HUMAN Isoform 4 of Myosin-10 OS=Homo sapiens GN=MYH10	1	117.136	0.00143012	177.21	127.11	1	S	ASSHKGRKDHNIPQESPKPVKHQSGSLLYGE	X;X;X;X;X;X;X;X;X;X;X;X;X;X;X;Phospho (STY);X;X;X;X;X;X;X;X;X;X;X;X;X;X;X	XXXXXXXXPPPPPPPPPPPPPXXXXXXXXXX	DHNIPQES(1)PKPVK	DHNIPQES(117.14)PKPVK	8	3	0.087931	0.83767	0.87994	0.45656	0.90378	0.738	1.0076	0.70624	0.93014	0.7852	0.95444	0.76631	0.57046	0.75244	0.6744	0.96082	0.83209	0.67516	0.69657	0.79888	0.69874	0.72507	0.63408	0.84352	0.68834	0.88366	0.74213	0.86038	0.75289	0.6662	0.89576	0.63664	0.45347	0.91772	0.84772	0.78025	0.81608	0.64654	1.1258	0.72392	1.061	0.75034	0.56754	0.77789	0.63986	0.63444	0.73304	0.57014	0.49638	0.69482	0.28288	0.90766	0.71069	0.97817	0.38242	0.70753	0.6945	0.60571	0.88891	1.0761	0.70632	0.6803	0.79395	0.68143	0.74926	0.67467	0.65406		0.42408	1444700000	797050000			2691	1021	214	214
P35580-2;P35580-4;P35580;P35580-3;P35580-5	1968;1983;1952;1973;1961	P35580-2;P35580-5	P35580-2	Myosin-10	MYH10	>sp|P35580-2|MYH10_HUMAN Isoform 2 of Myosin-10 OS=Homo sapiens GN=MYH10;>sp|P35580-4|MYH10_HUMAN Isoform 4 of Myosin-10 OS=Homo sapiens GN=MYH10;>sp|P35580|MYH10_HUMAN Myosin-10 OS=Homo sapiens GN=MYH10 PE=1 SV=3;>sp|P35580-3|MYH10_HUMAN Isoform 3 of Myos	1	77.3868	0.000220654	86.08	62.444	1;2	S	SSSRSGRRQLHLEGASLELSDDDTESKTSDV	X;X;X;X;X;X;X;X;X;X;X;X;X;X;X;Phospho (STY);X;X;X;Phospho (STY);X;X;X;X;X;X;X;X;X;X;X	XXXXXXXXPPPPPPPPPPPPPPPPPPPXXXX	QLHLEGAS(1)LELS(0.952)DDDT(0.046)ES(0.002)K	QLHLEGAS(77.39)LELS(13.14)DDDT(-13.14)ES(-26.72)K	8	3	-0.077199															1.0611	0.69411		0.94837	0.9791		0.4749			0.93036	1.2559	0.98841				1.0661	0.57181		0.93566	1.6373	1.0081	1.2511	1.1063	1.1647	1.0879	1.5035	1.0444	1.1774	1.0834	1.1339	0.97962	0.88517	0.58238		0.82877	0.666	1.2308	1.6707	0.82687	1.0437	0.77636	0.94941	0.98125	1.0478	1.1641	0.74997	0.78653			0.58451	0.48304	0.42876	0.39485	0.62723	699320000	353230000			2692	1021;1022	1968;1961	1968
P35580-2;P35580-4;P35580;P35580-3;P35580-5	1972;1987;1956;1977;1965	P35580-2;P35580-5	P35580-2	Myosin-10	MYH10	>sp|P35580-2|MYH10_HUMAN Isoform 2 of Myosin-10 OS=Homo sapiens GN=MYH10;>sp|P35580-4|MYH10_HUMAN Isoform 4 of Myosin-10 OS=Homo sapiens GN=MYH10;>sp|P35580|MYH10_HUMAN Myosin-10 OS=Homo sapiens GN=MYH10 PE=1 SV=3;>sp|P35580-3|MYH10_HUMAN Isoform 3 of Myos	1	166.521	8.54768e-121	459.77	404.32	1;2	S	SGRRQLHLEGASLELSDDDTESKTSDVNETQ	X;X;X;X;X;X;X;X;X;X;X;Phospho (STY);X;X;X;Phospho (STY);X;X;X;X;X;X;X;X;X;X;X;X;X;X;X	XXXPPPPPPPPPPPPPPPPPPPPXXXXXXXX	QLHLEGASLELS(1)DDDTESK	QLHLEGAS(-166.52)LELS(166.52)DDDT(-202.76)ES(-267.59)K	12	3	0.27101	0.94108	1.0628	0.72015	0.74277	1.1123	1.293	0.84137	1.1487	1.1905	1.3597	1.9624	2.0884	1.1995	1.841	1.1349	0.92884	1.0601	0.79624	0.81302	1.4596	1.0528			0.93036	1.3013	0.86705	1.2994	0.78695	1.1483	1.0661	0.57181	1.4214	0.90448	1.3237	1.1392	0.96935	1.423	1.0986	1.1366	1.6244	0.9823	1.0207	1.0636	1.2958	1.0776	1.2376	1.364	0.82125	1.7012	1.0987	0.95723	1.2333	0.71915	1.0749	0.78867	1.1157	1.0653	1.2839	1.0866	0.93429	1.0409	1.2464	1.1305	1.2657	1.1639	1.2434	1.0788	1.301	9659000000	4575900000			2693	1021;1022	1972;1965	1972
P35580-5	213	P35580-5	P35580-5	Myosin-10	MYH10	>sp|P35580-5|MYH10_HUMAN Isoform 5 of Myosin-10 OS=Homo sapiens GN=MYH10	1	103.834	0.00260649	103.83	68.293	1	S	VASSHKGRKDHNIPESPKPVKHQGELERQLL	X;X;X;X;X;X;X;X;X;X;X;X;X;X;X;Phospho (STY);X;X;X;X;X;X;X;X;X;X;X;X;X;X;X	XXXXXXXXXPPPPPPPPPPPPXXXXXXXXXX	DHNIPES(1)PKPVK	DHNIPES(103.83)PKPVK	7	3	0.37991																														1.004			0.72841	0.90705		0.53744	0.74732		0.81436	0.68019					0.77194	0.57191			0.65418		0.90643						1.0274	0.80043							1.142				29948000	17934000			2694	1022	213	213
P35606;P35606-2	859;830	P35606	P35606	Coatomer subunit beta'	COPB2	>sp|P35606|COPB2_HUMAN Coatomer subunit beta' OS=Homo sapiens GN=COPB2 PE=1 SV=2;>sp|P35606-2|COPB2_HUMAN Isoform 2 of Coatomer subunit beta' OS=Homo sapiens GN=COPB2	0.998042	27.1262	4.51739e-19	139.45	128.25	1	S	PSRSTAQQELDGKPASPTPVIVASHTANKEE	X;X;X;X;X;X;X;X;X;X;X;X;X;X;X;Phospho (STY);X;X;X;X;X;X;X;X;X;X;X;X;X;X;X	PPPPPPPPPPPPPPPPPPPPPPPPPPPPPPP	STAQQELDGKPAS(0.998)PT(0.002)PVIVASHTANK	S(-108.4)T(-104.1)AQQELDGKPAS(27.13)PT(-27.13)PVIVAS(-46.87)HT(-55.36)ANK	13	3	-0.40064	0.97523	0.79407	0.53926	0.84262	0.77612	0.89864	0.76119	0.90741	0.90628	0.97006	0.79264	0.7451	0.90298	0.87394	0.89829	0.97793	0.78961	0.68085	0.88973	0.81354	0.70438	0.84207	0.78092	0.66974	0.92491	0.25325	1.0283	0.25094	0.35938	0.80685	0.47513	0.3728	1.0179	1.2242	0.6684	0.70261	0.90748	1.0076	0.82487	1.0248	0.66257	0.84304	0.92695	1.0149	0.9591	0.93321	0.82039	0.66082	0.97441	0.4939	0.99936	0.78184	0.77346	0.65848	0.74612	0.89701	0.74721	0.74915	1.0233	0.75516	0.70289	0.80644	0.80053	0.9897	0.81334	0.88593	0.65108	0.68592	62716000000	33632000000			2695	1023	859	859
P35606;P35606-2	867;838	P35606	P35606	Coatomer subunit beta'	COPB2	>sp|P35606|COPB2_HUMAN Coatomer subunit beta' OS=Homo sapiens GN=COPB2 PE=1 SV=2;>sp|P35606-2|COPB2_HUMAN Isoform 2 of Coatomer subunit beta' OS=Homo sapiens GN=COPB2	0.972908	20.3286	0.00253973	101.42	78.45	1	S	ELDGKPASPTPVIVASHTANKEEKSLLELEV	X;X;X;X;X;X;X;X;X;X;X;X;X;X;X;Phospho (STY);X;X;X;X;X;X;X;X;X;X;X;X;X;X;X	PPPPPPPPPPPPPPPPPPPPPPPPXXXXXXX	STAQQELDGKPAS(0.009)PT(0.009)PVIVAS(0.973)HT(0.009)ANK	S(-47.89)T(-47.89)AQQELDGKPAS(-20.33)PT(-20.33)PVIVAS(20.33)HT(-20.33)ANK	21	4	-0.1323			0.65712	0.83633	0.91607	0.93686				0.88803		0.68402								0.92282		0.74523		0.76148				2.4405	2.6895				0.95974	1.4141	0.63641	0.85098				1.0645				0.8602		0.86972	0.80065		1.1039	0.5316		0.70422	0.88828	0.68673	0.94947	1.1303		0.89868		0.76474	0.58746	0.79463		0.89941	0.87496		0.62808	0.75551	4993200000	2661600000			2696	1023	867	867
P35611;P35611-2;P35611-6;P35611-4;P35611-3;P35611-5	12;12;12;12;12;12	P35611	P35611	Alpha-adducin	ADD1	>sp|P35611|ADDA_HUMAN Alpha-adducin OS=Homo sapiens GN=ADD1 PE=1 SV=2;>sp|P35611-2|ADDA_HUMAN Isoform 2 of Alpha-adducin OS=Homo sapiens GN=ADD1;>sp|P35611-6|ADDA_HUMAN Isoform 6 of Alpha-adducin OS=Homo sapiens GN=ADD1;>sp|P35611-4|ADDA_HUMAN Isoform 4 of	0.986965	18.9058	1.01634e-06	154.81	105.19	1	S	____MNGDSRAAVVTSPPPTTAPHKERYFDR	X;X;X;X;X;X;X;X;X;X;X;X;X;X;X;Phospho (STY);X;X;X;X;X;X;X;X;X;X;X;X;X;X;X	XXXXXXXXXXPPPPPPPPPPPPPPPXXXXXX	AAVVT(0.013)S(0.987)PPPTTAPHK	AAVVT(-18.91)S(18.91)PPPT(-38.19)T(-37.23)APHK	6	2	-2.0281	0.86239		0.51285	0.69663	0.78213	0.96768		0.78491	0.62477	0.72534	0.76154	0.61169	0.67464	0.64202	0.79596	0.83473				0.61772	0.64545			0.54099		0.63445	0.59521	0.55345		0.93505			0.74819			0.83508		1.0601	0.95753				0.93754	1.0745	1.0095	1.0271	0.77699			0.30499	0.79194		0.69138	0.68978						0.67984	0.65633			0.78402	0.75098				660980000	381870000			2697	1025	12	12
P35611;P35611-2;P35611-6;P35611-4;P35611-3	481;481;512;481;512	P35611	P35611	Alpha-adducin	ADD1	>sp|P35611|ADDA_HUMAN Alpha-adducin OS=Homo sapiens GN=ADD1 PE=1 SV=2;>sp|P35611-2|ADDA_HUMAN Isoform 2 of Alpha-adducin OS=Homo sapiens GN=ADD1;>sp|P35611-6|ADDA_HUMAN Isoform 6 of Alpha-adducin OS=Homo sapiens GN=ADD1;>sp|P35611-4|ADDA_HUMAN Isoform 4 of	0.347922	0	0.000586615	70.501	40.233		S	PKSKTKWTKEDGHRTSTSAVPNLFVPLNTNP	X;X;X;X;X;X;X;X;X;X;X;X;X;X;X;X;X;X;X;X;X;X;X;X;X;X;X;X;X;X;X	XXXXXXXXXXXXXXXXXXXXXXXXXXXXXXX	EDGHRT(0.348)S(0.348)T(0.152)S(0.152)AVPNLFVPLNTNPK	EDGHRT(0)S(0)T(-3.59)S(-3.59)AVPNLFVPLNT(-49.26)NPK	7	3	-0.6719																																																																					0	0			2698	1025	481	481
P35611;P35611-2;P35611-6;P35611-4;P35611-3	483;483;514;483;514	P35611	P35611	Alpha-adducin	ADD1	>sp|P35611|ADDA_HUMAN Alpha-adducin OS=Homo sapiens GN=ADD1 PE=1 SV=2;>sp|P35611-2|ADDA_HUMAN Isoform 2 of Alpha-adducin OS=Homo sapiens GN=ADD1;>sp|P35611-6|ADDA_HUMAN Isoform 6 of Alpha-adducin OS=Homo sapiens GN=ADD1;>sp|P35611-4|ADDA_HUMAN Isoform 4 of	0.322181	0	9.62819e-06	82.56	49.664		S	SKTKWTKEDGHRTSTSAVPNLFVPLNTNPKE	X;X;X;X;X;X;X;X;X;X;X;X;X;X;X;X;X;X;X;X;X;X;X;X;X;X;X;X;X;X;X	XXXXXXXXXXXXXXXXXXXXXXXXXXXXXXX	EDGHRT(0.179)S(0.176)T(0.322)S(0.322)AVPNLFVPLNTNPK	EDGHRT(-2.54)S(-2.62)T(0)S(0)AVPNLFVPLNT(-56.54)NPK	9	3	0.11077																																																																					0	0			2699	1025	483	483
P35611;P35611-2;P35611-6;P35611-4;P35611-3	600;600;631;631;631	P35611	P35611	Alpha-adducin	ADD1	>sp|P35611|ADDA_HUMAN Alpha-adducin OS=Homo sapiens GN=ADD1 PE=1 SV=2;>sp|P35611-2|ADDA_HUMAN Isoform 2 of Alpha-adducin OS=Homo sapiens GN=ADD1;>sp|P35611-6|ADDA_HUMAN Isoform 6 of Alpha-adducin OS=Homo sapiens GN=ADD1;>sp|P35611-4|ADDA_HUMAN Isoform 4 of	1	69.3201	0.000282806	72.932	58.58	1;2	S	GSEENLDEAREQKEKSPPDQPAVPHPPPSTP	X;X;X;X;X;X;X;X;X;X;X;X;X;X;X;Phospho (STY);X;X;X;X;X;X;X;X;X;X;X;X;Phospho (STY);X;X	XXXXXXXXXXXXXPPPPPPPPPPPPPPPPPP	EKS(1)PPDQPAVPHPPPSTPIK	EKS(69.32)PPDQPAVPHPPPS(-69.32)T(-69.32)PIK	3	3	0.11447								2.1531		2.9153			5.2507								0.57236												0.82889	1.6521	0.80017		2.4388	0.70868	0.43995	0.50793		0.34881	3.3705		5.2327	5.0929	6.7298		8.7489			0.88686	1.4644	0.63614	1.9886	2.0965	1.6341	0.66826		1.7893	3.1718	5.2934					6.6413	5.4729	212910000	71999000			2700	1025	600	600
P35611;P35611-2;P35611-6;P35611-4;P35611-3;P35611-5	427;427;427;427;427;427	P35611	P35611	Alpha-adducin	ADD1	>sp|P35611|ADDA_HUMAN Alpha-adducin OS=Homo sapiens GN=ADD1 PE=1 SV=2;>sp|P35611-2|ADDA_HUMAN Isoform 2 of Alpha-adducin OS=Homo sapiens GN=ADD1;>sp|P35611-6|ADDA_HUMAN Isoform 6 of Alpha-adducin OS=Homo sapiens GN=ADD1;>sp|P35611-4|ADDA_HUMAN Isoform 4 of	0.226179	0	0.00215948	46.347	28.478		S	VPASVTGYSFASDGDSGTCSPLRHSFQKQQR	X;X;X;X;X;X;X;X;X;X;X;X;X;X;X;Phospho (STY);X;X;X;X;X;X;X;X;X;X;X;X;X;X;X	PPPPPPPPPPPPPPPPPPPPPPPPPPPPXXX	YSDVEVPASVTGY(0.005)S(0.011)FAS(0.079)DGDS(0.226)GT(0.226)CS(0.226)PLRHS(0.226)FQK	Y(-44.27)S(-44.21)DVEVPAS(-33.76)VT(-27.83)GY(-16.98)S(-13.06)FAS(-4.56)DGDS(0)GT(0)CS(0)PLRHS(0)FQK	21	4	-0.2627																																																																					0	0			2701	1025	427	427
P35611;P35611-2;P35611-6;P35611-4;P35611-3;P35611-5	431;431;431;431;431;431	P35611	P35611	Alpha-adducin	ADD1	>sp|P35611|ADDA_HUMAN Alpha-adducin OS=Homo sapiens GN=ADD1 PE=1 SV=2;>sp|P35611-2|ADDA_HUMAN Isoform 2 of Alpha-adducin OS=Homo sapiens GN=ADD1;>sp|P35611-6|ADDA_HUMAN Isoform 6 of Alpha-adducin OS=Homo sapiens GN=ADD1;>sp|P35611-4|ADDA_HUMAN Isoform 4 of	0.951427	16.1714	7.86112e-06	69.47	39.576	1	S	VTGYSFASDGDSGTCSPLRHSFQKQQREKTR	X;X;X;X;X;X;X;X;X;X;X;X;X;X;X;Phospho (STY);X;X;X;X;X;X;X;X;X;X;X;X;X;X;X	PPPPPPPPPPPPPPPPPPPPPPPPXXXXXXX	KYSDVEVPASVTGYSFAS(0.003)DGDS(0.023)GT(0.023)CS(0.951)PLR	KY(-53.83)S(-56.12)DVEVPAS(-56.41)VT(-56.41)GY(-51.87)S(-44.88)FAS(-25.67)DGDS(-16.17)GT(-16.17)CS(16.17)PLR	26	3	-0.69344																																					0.45179						0.46083								0.8631		0.73089	0.98534		0.87792													65324000	39887000			2702	1025	431	431
P35611;P35611-2;P35611-6;P35611-4;P35611-3;P35611-5	358;358;358;358;358;358	P35611	P35611	Alpha-adducin	ADD1	>sp|P35611|ADDA_HUMAN Alpha-adducin OS=Homo sapiens GN=ADD1 PE=1 SV=2;>sp|P35611-2|ADDA_HUMAN Isoform 2 of Alpha-adducin OS=Homo sapiens GN=ADD1;>sp|P35611-6|ADDA_HUMAN Isoform 6 of Alpha-adducin OS=Homo sapiens GN=ADD1;>sp|P35611-4|ADDA_HUMAN Isoform 4 of	0.999856	40.424	0.000479325	160.18	111.72	1	S	LLNPEKYKAKSRSPGSPVGEGTGSPPKWQIG	X;X;X;X;X;X;X;X;X;X;X;X;X;X;X;Phospho (STY);X;X;X;X;X;X;X;X;X;X;X;X;X;X;X	XXXXXXXXXXPPPPPPPPPPPPPPPPPXXXX	SRSPGS(1)PVGEGTGSPPK	S(-64.18)RS(-42.77)PGS(40.42)PVGEGT(-40.42)GS(-65.16)PPK	6	3	0.36579	0.7719	0.72955			0.66081	0.70375	0.81638	0.81476	0.90348	0.86368	0.70653	0.77241	0.53464	0.7853		0.68042	0.48156	0.60575	0.72836	0.54459	0.36619	0.59982			0.57484	0.82582		0.87436	0.68315	1.0939	0.82099	0.87876												1.1449										0.68811				0.67677					0.52706	0.74938		0.32709			174660000	96895000			2703	1025	358	358
P35611;P35611-2;P35611-6;P35611-4;P35611-3;P35611-5	464;464;464;464;464;464	P35611	P35611	Alpha-adducin	ADD1	>sp|P35611|ADDA_HUMAN Alpha-adducin OS=Homo sapiens GN=ADD1 PE=1 SV=2;>sp|P35611-2|ADDA_HUMAN Isoform 2 of Alpha-adducin OS=Homo sapiens GN=ADD1;>sp|P35611-6|ADDA_HUMAN Isoform 6 of Alpha-adducin OS=Homo sapiens GN=ADD1;>sp|P35611-4|ADDA_HUMAN Isoform 4 of	0.597035	1.70745	1.02779e-05	82.755	61.31	1	S	NSGRGDEASEEGQNGSSPKSKTKWTKEDGHR	X;X;X;X;X;X;X;X;X;X;X;X;X;X;X;Phospho (STY);X;X;X;X;X;X;X;X;X;X;X;X;X;X;X	PPPPPPPPPPPPPPPPPPPXXXXXXXXXXXX	WLNSGRGDEASEEGQNGS(0.597)S(0.403)PK	WLNS(-56.8)GRGDEAS(-47.43)EEGQNGS(1.71)S(-1.71)PK	18	3	-0.94122																				1.3282								1.9733					1.0407	1.133	0.68051	0.74019	0.7381	0.92283								1.4508				0.19216	1.0739						0.79592												143970000	75452000			2704	1025	464	464
P35611;P35611-2;P35611-6;P35611-4;P35611-3;P35611-5	465;465;465;465;465;465	P35611	P35611	Alpha-adducin	ADD1	>sp|P35611|ADDA_HUMAN Alpha-adducin OS=Homo sapiens GN=ADD1 PE=1 SV=2;>sp|P35611-2|ADDA_HUMAN Isoform 2 of Alpha-adducin OS=Homo sapiens GN=ADD1;>sp|P35611-6|ADDA_HUMAN Isoform 6 of Alpha-adducin OS=Homo sapiens GN=ADD1;>sp|P35611-4|ADDA_HUMAN Isoform 4 of	0.900907	9.59058	1.02779e-05	82.755	61.31	1	S	SGRGDEASEEGQNGSSPKSKTKWTKEDGHRT	X;X;X;X;X;X;X;X;X;X;X;X;X;X;X;Phospho (STY);X;X;X;X;X;X;X;X;X;X;X;X;X;X;Phospho (STY)	PPPPPPPPPPPPPPPPPPXXXXXXXXXXXXX	WLNSGRGDEASEEGQNGS(0.099)S(0.901)PK	WLNS(-53.53)GRGDEAS(-39.89)EEGQNGS(-9.59)S(9.59)PK	19	3	-0.2295																		2.3133	2.1181			1.2831		1.293									1.0407	1.133	0.68051	0.74019	0.7381	0.92283				0.84441		0.78263			0.61745			0.19216	1.0739	0.76772					0.79592										0.53566		193800000	102540000			2705	1025	465	465
P35611;P35611-2;P35611-6;P35611-4;P35611-3;P35611-5	436;436;436;436;436;436	P35611	P35611	Alpha-adducin	ADD1	>sp|P35611|ADDA_HUMAN Alpha-adducin OS=Homo sapiens GN=ADD1 PE=1 SV=2;>sp|P35611-2|ADDA_HUMAN Isoform 2 of Alpha-adducin OS=Homo sapiens GN=ADD1;>sp|P35611-6|ADDA_HUMAN Isoform 6 of Alpha-adducin OS=Homo sapiens GN=ADD1;>sp|P35611-4|ADDA_HUMAN Isoform 4 of	0.763665	9.40498	7.13265e-05	56.783	43.57	1	S	FASDGDSGTCSPLRHSFQKQQREKTRWLNSG	X;X;X;X;X;X;X;X;X;X;Phospho (STY);X;X;X;X;Phospho (STY);X;X;X;X;X;X;X;X;X;X;X;X;X;X;X	PPPPPPPPPPPPPPPPPPPXXXXXXXXXXXX	YSDVEVPASVTGY(0.001)S(0.002)FAS(0.031)DGDS(0.028)GT(0.088)CS(0.088)PLRHS(0.764)FQK	Y(-50.22)S(-50.13)DVEVPAS(-42.9)VT(-36.5)GY(-30.77)S(-26.66)FAS(-13.97)DGDS(-14.35)GT(-9.4)CS(-9.4)PLRHS(9.4)FQK	30	4	0.67892																																	1.095				2.3132						0.86238																										49913000	25784000			2706	1025	436	436
P35613;P35613-4;P35613-2;P35613-3	362;182;246;153	P35613	P35613	Basigin	BSG	>sp|P35613|BASI_HUMAN Basigin OS=Homo sapiens GN=BSG PE=1 SV=2;>sp|P35613-4|BASI_HUMAN Isoform 4 of Basigin OS=Homo sapiens GN=BSG;>sp|P35613-2|BASI_HUMAN Isoform 2 of Basigin OS=Homo sapiens GN=BSG;>sp|P35613-3|BASI_HUMAN Isoform 3 of Basigin OS=Homo sapi	1	144.151	1.8327e-05	275.76	214.64	1	S	KRRKPEDVLDDDDAGSAPLKSSGQHQNDKGK	X;X;X;X;X;X;X;X;X;X;X;X;X;X;X;Phospho (STY);X;X;X;X;X;X;X;X;X;X;X;X;X;X;X	XXPPPPPPPPPPPPPPPPPPXXXXXXXXXXX	RKPEDVLDDDDAGS(1)APLK	RKPEDVLDDDDAGS(144.15)APLK	14	3	-0.13016				1.6266		1.0292			0.81372	0.73125		1.6342						0.48347		0.40655	0.93464	0.71437	0.68678		0.72706		0.50197			0.43274	0.15154			0.72885	0.83642	0.69408	0.87137	0.87591	0.39599	0.62295	0.74452	0.64103	0.62694	0.58802	0.70633	0.83766	0.56482	0.47018	0.88945	0.6561	0.90363	0.92826	0.79556	0.7249	0.92021	1.0847	1.146	0.91396	0.89819	1.1497	0.72056		1.0857	0.65184	0.93848	1.1909	0.50208	0.61085	727880000	384570000			2707	1026	362	362
P35658-2;P35658;P35658-5;P35658-4;P35658-3	1012;1023;1012;1013;1024	P35658-2;P35658-4	P35658-2	Nuclear pore complex protein Nup214	NUP214	>sp|P35658-2|NU214_HUMAN Isoform 2 of Nuclear pore complex protein Nup214 OS=Homo sapiens GN=NUP214;>sp|P35658|NU214_HUMAN Nuclear pore complex protein Nup214 OS=Homo sapiens GN=NUP214 PE=1 SV=2;>sp|P35658-5|NU214_HUMAN Isoform 5 of Nuclear pore complex pr	0.497451	0	0.00317701	63.754	40.897		S	AVVQAPRHAPVVRTPSIQPSLLPHAAPFAKS	X;X;X;X;X;X;X;X;X;X;X;X;X;X;X;X;X;X;X;X;X;X;X;X;X;X;X;X;X;X;Phospho (STY)	XXXXXXXXXXXXXXXXXXXXXXXXXXXXXXX	HAPVVRT(0.497)PS(0.497)IQPS(0.005)LLPHAAPFAK	HAPVVRT(0)PS(0)IQPS(-19.89)LLPHAAPFAK	9	4	-0.16932																																																																					0	0			2708	1028;1029	1012;1013	1012
P35658-2;P35658;P35658-5;P35658-4;P35658-3	1070;1081;1070;1071;1082	P35658-2;P35658-4	P35658-2	Nuclear pore complex protein Nup214	NUP214	>sp|P35658-2|NU214_HUMAN Isoform 2 of Nuclear pore complex protein Nup214 OS=Homo sapiens GN=NUP214;>sp|P35658|NU214_HUMAN Nuclear pore complex protein Nup214 OS=Homo sapiens GN=NUP214 PE=1 SV=2;>sp|P35658-5|NU214_HUMAN Isoform 5 of Nuclear pore complex pr	0.99945	33.0981	3.7615e-13	239.48	208.99	1	S	DSTMLATKTVKHGAPSPSHPISAPQAAAAAA	X;X;X;X;X;X;X;X;X;X;X;X;X;X;X;Phospho (STY);X;X;X;X;X;X;X;X;X;X;X;X;X;X;X	XXXXXXXXXXXPPPPPPPPPPPPPPPPPPPP	HGAPS(0.999)PSHPISAPQAAAAAALR	HGAPS(33.1)PS(-33.1)HPIS(-42.16)APQAAAAAALR	5	3	1.0554	1.1205	0.79616	0.69867	0.94683	0.97544	0.88799	0.68065								1.1751	1.0595		1.1332	1.0465	0.93581	1.0151	0.71057	0.94044				0.44503						0.80736			0.5489		0.39164	0.42431	0.53988	0.3785	0.31557	0.28248								0.59257	0.75998	0.67868		0.60864	0.58834						0.27447	0.161						525240000	344190000			2709	1028;1029	1070;1071	1070
P35658-2;P35658;P35658-5;P35658-4;P35658-3	1072;1083;1072;1073;1084	P35658-2;P35658-4	P35658-2	Nuclear pore complex protein Nup214	NUP214	>sp|P35658-2|NU214_HUMAN Isoform 2 of Nuclear pore complex protein Nup214 OS=Homo sapiens GN=NUP214;>sp|P35658|NU214_HUMAN Nuclear pore complex protein Nup214 OS=Homo sapiens GN=NUP214 PE=1 SV=2;>sp|P35658-5|NU214_HUMAN Isoform 5 of Nuclear pore complex pr	0.879315	9.1607	0.000124725	171.85	121.06	1	S	TMLATKTVKHGAPSPSHPISAPQAAAAAALR	X;X;X;X;X;X;X;X;X;X;X;X;X;X;X;Phospho (STY);X;X;X;X;X;X;X;X;X;X;X;X;X;X;X	XXXXXXXXXPPPPPPPPPPPPPPPPPPPPPP	HGAPS(0.107)PS(0.879)HPIS(0.014)APQAAAAAALRR	HGAPS(-9.16)PS(9.16)HPIS(-17.98)APQAAAAAALRR	7	4	-0.34381					1.4226			0.73118							1.8686																																								0.8308														30640000	14497000			2710	1028;1029	1072;1073	1072
P35658-2;P35658;P35658-5;P35658-4;P35658-3	1191;1202;1181;1192;1203	P35658-2;P35658-4	P35658-2	Nuclear pore complex protein Nup214	NUP214	>sp|P35658-2|NU214_HUMAN Isoform 2 of Nuclear pore complex protein Nup214 OS=Homo sapiens GN=NUP214;>sp|P35658|NU214_HUMAN Nuclear pore complex protein Nup214 OS=Homo sapiens GN=NUP214 PE=1 SV=2;>sp|P35658-5|NU214_HUMAN Isoform 5 of Nuclear pore complex pr	0.994807	24.2321	3.7699e-13	197.21	142.72	1	S	GDKASGTAKIETAVTSTPSASGQFSKPFSFS	X;X;X;X;X;X;X;X;X;X;X;X;X;X;X;Phospho (STY);X;X;X;X;X;X;X;X;X;X;X;X;X;X;X	XXXXXXXXXPPPPPPPPPPPPPPPPPXXXXX	IETAVT(0.004)S(0.995)T(0.001)PSASGQFSK	IET(-74.38)AVT(-24.23)S(24.23)T(-28.68)PS(-41.31)AS(-49.24)GQFS(-54.63)K	7	2	0.12304	0.93319																																																			0.6848																	44855000	37007000			2711	1028;1029	1191;1192	1191
P35658-2;P35658;P35658-5;P35658-4;P35658-3	1194;1205;1184;1195;1206	P35658-2;P35658-4	P35658-2	Nuclear pore complex protein Nup214	NUP214	>sp|P35658-2|NU214_HUMAN Isoform 2 of Nuclear pore complex protein Nup214 OS=Homo sapiens GN=NUP214;>sp|P35658|NU214_HUMAN Nuclear pore complex protein Nup214 OS=Homo sapiens GN=NUP214 PE=1 SV=2;>sp|P35658-5|NU214_HUMAN Isoform 5 of Nuclear pore complex pr	0.864416	11.3243	0.000320549	203.39	137.15	1	S	ASGTAKIETAVTSTPSASGQFSKPFSFSPSG	X;X;X;X;X;X;X;X;X;X;X;X;X;X;X;Phospho (STY);X;X;X;X;X;X;X;X;X;X;X;X;X;X;X	XXXXXXPPPPPPPPPPPPPPPPPXXXXXXXX	IETAVT(0.008)S(0.064)T(0.064)PS(0.864)ASGQFSK	IET(-84.52)AVT(-20.49)S(-11.32)T(-11.32)PS(11.32)AS(-33.14)GQFS(-123.73)K	10	3	-0.12945																																																																					17903000	17903000			2712	1028;1029	1194;1195	1194
P35658-2;P35658;P35658-5;P35658-4;P35658-3	1196;1207;1186;1197;1208	P35658-2;P35658-4	P35658-2	Nuclear pore complex protein Nup214	NUP214	>sp|P35658-2|NU214_HUMAN Isoform 2 of Nuclear pore complex protein Nup214 OS=Homo sapiens GN=NUP214;>sp|P35658|NU214_HUMAN Nuclear pore complex protein Nup214 OS=Homo sapiens GN=NUP214 PE=1 SV=2;>sp|P35658-5|NU214_HUMAN Isoform 5 of Nuclear pore complex pr	0.471639	0	0.00233999	126.1	68.019		S	GTAKIETAVTSTPSASGQFSKPFSFSPSGTG	X;X;X;X;X;X;X;X;X;X;X;X;X;X;X;X;X;X;X;X;X;X;X;X;X;X;X;X;X;X;X	XXXXXXXXXXXXXXXXXXXXXXXXXXXXXXX	IETAVTS(0.004)T(0.052)PS(0.472)AS(0.472)GQFSK	IET(-74.09)AVT(-31.33)S(-20.64)T(-9.55)PS(0)AS(0)GQFS(-62.81)K	12	3	0.059653																																																																					0	0			2713	1028;1029	1196;1197	1196
P35658-2;P35658;P35658-5;P35658-4;P35658-3	667;678;667;668;679	P35658-2;P35658-4	P35658-2	Nuclear pore complex protein Nup214	NUP214	>sp|P35658-2|NU214_HUMAN Isoform 2 of Nuclear pore complex protein Nup214 OS=Homo sapiens GN=NUP214;>sp|P35658|NU214_HUMAN Nuclear pore complex protein Nup214 OS=Homo sapiens GN=NUP214 PE=1 SV=2;>sp|P35658-5|NU214_HUMAN Isoform 5 of Nuclear pore complex pr	1	105.527	0.00201674	156.17	117.87	1;2	S	VQKSPRITPPAAKPGSPQAKSLQPAVAEKQG	X;X;X;Phospho (STY);X;X;X;Phospho (STY);X;X;X;X;X;X;X;Phospho (STY);X;X;X;X;X;X;X;X;X;X;X;X;X;X;X	XXXPPPPPPPPPPPPPPPPPXXXXXXXXXXX	S(1)PRIT(1)PPAAKPGS(1)PQAK	S(105.53)PRIT(105.53)PPAAKPGS(105.53)PQAK	13	3	-0.17214	1.0204	0.69169	0.49107	0.92079	0.61687	0.95437	0.80643	0.76128	0.68306	1.0167	0.94381	0.862	0.88527	0.96479	0.66333	0.62399	0.7382	0.68707	0.87843	0.53024		0.76245	0.66062	0.61838		0.6773	0.64869	0.70933	0.8165	1.0954	0.90193	0.87635	1.0714		0.78104	1.1082	0.64161	0.9811	0.9218	1.1523	1.0167	0.87971	0.63487	0.63069	0.96574	1.6504	0.93392	1.0124	1.3439	1.0303	1.2195	0.8792	0.64838	0.63794	0.74751		0.62158	1.0573	0.85953	0.81823	0.59126	0.74248	1.0307	0.80265	0.82309	1.2729			724590000	383590000			2714	1028;1029	667;668	667
P35658-2;P35658;P35658-5;P35658-4;P35658-3	430;430;430;430;430	P35658-2;P35658-4	P35658-2	Nuclear pore complex protein Nup214	NUP214	>sp|P35658-2|NU214_HUMAN Isoform 2 of Nuclear pore complex protein Nup214 OS=Homo sapiens GN=NUP214;>sp|P35658|NU214_HUMAN Nuclear pore complex protein Nup214 OS=Homo sapiens GN=NUP214 PE=1 SV=2;>sp|P35658-5|NU214_HUMAN Isoform 5 of Nuclear pore complex pr	0.615909	2.51057	4.23452e-05	119.43	83.377	2	S	KTPERLSLEGERQPKSPGSTPTTPTSSQAPQ	X;X;X;X;X;X;X;X;X;X;X;X;X;X;X;Phospho (STY);X;X;X;X;X;X;Phospho (STY);X;X;Phospho (STY);Phospho (STY);X;X;X;X	XXXXXXXXXXXXXXXPPPPPPPPPPPPPPPP	S(0.616)PGS(0.35)T(0.034)PT(0.062)T(0.871)PT(0.062)S(0.004)SQAPQK	S(2.51)PGS(-2.51)T(-12.69)PT(-11.6)T(11.6)PT(-11.6)S(-23.92)S(-35.7)QAPQK	1	2	-0.23011																																																																					1296500	1296500			2715	1028;1029	430;430	430
P35658-2;P35658;P35658-5;P35658-4;P35658-3	433;433;433;433;433	P35658-2;P35658-4	P35658-2	Nuclear pore complex protein Nup214	NUP214	>sp|P35658-2|NU214_HUMAN Isoform 2 of Nuclear pore complex protein Nup214 OS=Homo sapiens GN=NUP214;>sp|P35658|NU214_HUMAN Nuclear pore complex protein Nup214 OS=Homo sapiens GN=NUP214 PE=1 SV=2;>sp|P35658-5|NU214_HUMAN Isoform 5 of Nuclear pore complex pr	0.996821	25.8387	4.23028e-19	165.03	111.57	1;2;3	S	ERLSLEGERQPKSPGSTPTTPTSSQAPQKLD	X;X;X;Phospho (STY);X;X;X;X;X;X;X;X;X;X;X;Phospho (STY);Phospho (STY);X;Phospho (STY);Phospho (STY);X;Phospho (STY);Phospho (STY);Phospho (STY);X;X;X;X;X;X;X	XXPPPPPPPPPPPPPPPPPPPPPPPPPPPXX	SPGS(0.997)T(0.004)PT(0.28)T(0.7)PT(0.009)S(0.007)S(0.002)QAPQK	S(-33.14)PGS(25.84)T(-25.84)PT(-3.98)T(3.98)PT(-18.84)S(-19.79)S(-26.13)QAPQK	4	2	0.16078		0.47824	0.41576	1.4253	0.75113	0.73494	0.79319	0.78604	0.84142	1.0978	0.67117	1.0064	1.6186	0.52201	0.80424	0.8179	0.72493	0.70034	0.71317	0.63216	0.60745	0.75325	0.77966	1.0307	1.7759	1.0369	0.62256	0.51696	1.1478	2.4817	0.46244	0.46055	0.96988	0.97281	1.116	0.72562	0.79951	0.91973	0.65843	0.88658	0.65166	0.65824	0.58725	0.7548	1.3683	2.0132	1.624	1.2995		0.65533	0.6947	0.83118	0.72562	0.85165	0.72947	1.1761	0.72829	1.1441	1.0057	0.98494	1.072	1.5925	2.4749	0.73339	2.062	1.7742	2.3794	2.0083	1196600000	686460000			2716	1028;1029	433;433	433
P35658-2;P35658;P35658-5;P35658-4;P35658-3	440;440;440;440;440	P35658-2;P35658-4	P35658-2	Nuclear pore complex protein Nup214	NUP214	>sp|P35658-2|NU214_HUMAN Isoform 2 of Nuclear pore complex protein Nup214 OS=Homo sapiens GN=NUP214;>sp|P35658|NU214_HUMAN Nuclear pore complex protein Nup214 OS=Homo sapiens GN=NUP214 PE=1 SV=2;>sp|P35658-5|NU214_HUMAN Isoform 5 of Nuclear pore complex pr	0.680968	7.16078	5.65377e-06	123.84	78.455	2	S	ERQPKSPGSTPTTPTSSQAPQKLDASAAAAP	X;X;X;X;X;Phospho (STY);X;X;Phospho (STY);X;X;X;X;X;X;Phospho (STY);X;X;X;X;X;X;X;X;X;X;X;X;X;X;X	XXXXXPPPPPPPPPPPPPPPPPXXXXXXXXX	S(0.115)PGS(0.865)T(0.01)PT(0.019)T(0.09)PT(0.09)S(0.681)S(0.131)QAPQK	S(-8.87)PGS(8.87)T(-20.33)PT(-17.3)T(-8.87)PT(-8.87)S(7.16)S(-7.16)QAPQK	11	3	0.26283				0.75955			0.60233	0.78674	0.76098			0.59885	0.65894																										0.76188																														80819000	47808000			2717	1028;1029	440;440	440
P35658-2;P35658;P35658-4;P35658-3	1135;1146;1136;1147	P35658-2;P35658-4	P35658-2	Nuclear pore complex protein Nup214	NUP214	>sp|P35658-2|NU214_HUMAN Isoform 2 of Nuclear pore complex protein Nup214 OS=Homo sapiens GN=NUP214;>sp|P35658|NU214_HUMAN Nuclear pore complex protein Nup214 OS=Homo sapiens GN=NUP214 PE=1 SV=2;>sp|P35658-4|NU214_HUMAN Isoform 4 of Nuclear pore complex pr	0.386293	0.508853	0.00126178	48.672	31.267		S	NPATPSTAMGSSVPYSTAKTPHPVLTPVAAN	X;X;X;Phospho (STY);X;X;X;X;X;X;X;X;X;X;X;Phospho (STY);X;X;X;Phospho (STY);X;X;X;X;X;Phospho (STY);X;X;X;X;X	PPPPPPPPPPPPPPPPPPPPPPPPPPPPPPP	NNPAT(0.771)PS(0.113)T(0.111)AMGS(0.016)S(0.01)VPY(0.345)S(0.386)T(0.135)AKT(0.135)PHPVLT(0.979)PVAANQAK	NNPAT(8.64)PS(-8.64)T(-8.64)AMGS(-16.9)S(-20.55)VPY(-0.51)S(0.51)T(-4.87)AKT(-4.87)PHPVLT(20.72)PVAANQAK	17	4	-0.4548																																																																					0	0			2718	1028;1029	1135;1136	1135
P35658-2;P35658;P35658-5;P35658-4;P35658-3	1170;1181;1160;1171;1182	P35658-2;P35658-4	P35658-2	Nuclear pore complex protein Nup214	NUP214	>sp|P35658-2|NU214_HUMAN Isoform 2 of Nuclear pore complex protein Nup214 OS=Homo sapiens GN=NUP214;>sp|P35658|NU214_HUMAN Nuclear pore complex protein Nup214 OS=Homo sapiens GN=NUP214 PE=1 SV=2;>sp|P35658-5|NU214_HUMAN Isoform 5 of Nuclear pore complex pr	0.699427	6.68349	2.21073e-05	74.561	37.923	1	S	GSLINSLKPSGPTPASGQLSSGDKASGTAKI	X;X;X;X;X;X;X;X;X;X;X;X;X;X;X;Phospho (STY);X;X;X;X;X;X;X;X;X;X;X;X;X;X;X	PPPPPPPPPPPPPPPPPPPPPPPPXXXXXXX	QGSLINSLKPSGPTPAS(0.699)GQLS(0.15)S(0.15)GDK	QGS(-69.8)LINS(-61.27)LKPS(-42.1)GPT(-33.39)PAS(6.68)GQLS(-6.68)S(-6.68)GDK	17	3	0.44531																													0.54948																												0.7455												42258000	26944000			2719	1028;1029	1170;1171	1170
P35658-2;P35658;P35658-5;P35658-4;P35658-3	1174;1185;1164;1175;1186	P35658-2;P35658-4	P35658-2	Nuclear pore complex protein Nup214	NUP214	>sp|P35658-2|NU214_HUMAN Isoform 2 of Nuclear pore complex protein Nup214 OS=Homo sapiens GN=NUP214;>sp|P35658|NU214_HUMAN Nuclear pore complex protein Nup214 OS=Homo sapiens GN=NUP214 PE=1 SV=2;>sp|P35658-5|NU214_HUMAN Isoform 5 of Nuclear pore complex pr	0.55117	0.989523	1.0785e-14	133.94	111.15	1	S	NSLKPSGPTPASGQLSSGDKASGTAKIETAV	X;X;X;X;X;X;X;X;X;X;X;X;X;X;X;Phospho (STY);X;X;X;X;X;X;X;X;X;X;X;X;X;X;X	PPPPPPPPPPPPPPPPPPPPXXXXXXXXXXX	QGSLINSLKPSGPT(0.001)PAS(0.008)GQLS(0.551)S(0.439)GDK	QGS(-40.89)LINS(-38.64)LKPS(-30.73)GPT(-27.5)PAS(-18.17)GQLS(0.99)S(-0.99)GDK	21	3	0.13912																																																						0.72578															25176000	12905000			2720	1028;1029	1174;1175	1174
P35658-2;P35658;P35658-5;P35658-4;P35658-3	1175;1186;1165;1176;1187	P35658-2;P35658-4	P35658-2	Nuclear pore complex protein Nup214	NUP214	>sp|P35658-2|NU214_HUMAN Isoform 2 of Nuclear pore complex protein Nup214 OS=Homo sapiens GN=NUP214;>sp|P35658|NU214_HUMAN Nuclear pore complex protein Nup214 OS=Homo sapiens GN=NUP214 PE=1 SV=2;>sp|P35658-5|NU214_HUMAN Isoform 5 of Nuclear pore complex pr	0.898444	9.52688	1.0785e-14	133.94	111.15	1	S	SLKPSGPTPASGQLSSGDKASGTAKIETAVT	X;X;X;X;X;X;X;X;X;X;X;X;X;X;X;Phospho (STY);X;X;X;X;X;X;X;X;X;X;X;X;X;X;Phospho (STY)	PPPPPPPPPPPPPPPPPPPXXXXXXXXXXXX	QGSLINSLKPSGPTPAS(0.001)GQLS(0.1)S(0.898)GDK	QGS(-79.17)LINS(-69.84)LKPS(-60.33)GPT(-50.01)PAS(-28.2)GQLS(-9.53)S(9.53)GDK	22	3	0.6425			0.33315					0.8263																											0.79703																0.87991				0.74524														111620000	70899000			2721	1028;1029	1175;1176	1175
P35658-2;P35658;P35658-5	644;655;644	P35658-2	P35658-2	Nuclear pore complex protein Nup214	NUP214	>sp|P35658-2|NU214_HUMAN Isoform 2 of Nuclear pore complex protein Nup214 OS=Homo sapiens GN=NUP214;>sp|P35658|NU214_HUMAN Nuclear pore complex protein Nup214 OS=Homo sapiens GN=NUP214 PE=1 SV=2;>sp|P35658-5|NU214_HUMAN Isoform 5 of Nuclear pore complex pr	0.804101	6.83602	0.0029798	98.902	71.42	1;2	S	KSSVLPSPSGRSAQGSSSPVPSMVQKSPRIT	X;X;X;X;X;X;Phospho (STY);X;Phospho (STY);X;X;X;X;X;X;Phospho (STY);Phospho (STY);X;X;X;X;X;X;X;X;X;Phospho (STY);X;X;X;Phospho (STY)	XPPPPPPPPPPPPPPPPPPPPPPPPPXXXXX	SAQGS(0.804)S(0.167)S(0.025)PVPS(0.004)MVQK	S(-43.21)AQGS(6.84)S(-6.84)S(-15.01)PVPS(-23.16)MVQK	5	3	-0.43494																									0.8472																																												6464200	5943500			2722	1028	644	644
P35658-2;P35658;P35658-5	645;656;645	P35658-2	P35658-2	Nuclear pore complex protein Nup214	NUP214	>sp|P35658-2|NU214_HUMAN Isoform 2 of Nuclear pore complex protein Nup214 OS=Homo sapiens GN=NUP214;>sp|P35658|NU214_HUMAN Nuclear pore complex protein Nup214 OS=Homo sapiens GN=NUP214 PE=1 SV=2;>sp|P35658-5|NU214_HUMAN Isoform 5 of Nuclear pore complex pr	0.947556	13.8321	5.17322e-21	173.49	143.32	1	S	SSVLPSPSGRSAQGSSSPVPSMVQKSPRITP	X;X;X;X;X;Phospho (STY);X;Phospho (STY);X;X;X;X;X;X;Phospho (STY);Phospho (STY);X;X;X;X;X;Oxidation (M);X;X;X;Phospho (STY);X;X;X;Phospho (STY);X	PPPPPPPPPPPPPPPPPPPPPPPPPXXXXXX	SAQGS(0.013)S(0.948)S(0.039)PVPSMVQK	S(-51.23)AQGS(-18.56)S(13.83)S(-13.83)PVPS(-47.06)MVQK	6	2	-0.52992															0.5828	1.3656	0.794	0.7597	0.89302	0.96892	0.68545	0.83144	1.1214	0.75753	0.75409										0.71036		0.87694		0.87416	0.94494		0.71216																									0.10656		355610000	206680000			2723	1028	645	645
P35658-2;P35658;P35658-5	646;657;646	P35658-2	P35658-2	Nuclear pore complex protein Nup214	NUP214	>sp|P35658-2|NU214_HUMAN Isoform 2 of Nuclear pore complex protein Nup214 OS=Homo sapiens GN=NUP214;>sp|P35658|NU214_HUMAN Nuclear pore complex protein Nup214 OS=Homo sapiens GN=NUP214 PE=1 SV=2;>sp|P35658-5|NU214_HUMAN Isoform 5 of Nuclear pore complex pr	0.999654	34.7244	5.5414e-21	173.21	126.96	1;2	S	SVLPSPSGRSAQGSSSPVPSMVQKSPRITPP	X;X;X;X;Phospho (STY);X;Phospho (STY);X;X;X;X;X;X;X;X;Phospho (STY);X;X;X;X;Oxidation (M);X;X;X;Phospho (STY);X;X;X;Phospho (STY);X;X	PPPPPPPPPPPPPPPPPPPPPPPPXXXXXXX	SAQGSSS(1)PVPSMVQK	S(-109.54)AQGS(-73.33)S(-34.72)S(34.72)PVPS(-50.2)MVQK	7	2	-0.3223						1.0815				0.9015					1.0248	1.0281	0.78609	0.70467	1.0729		0.65062	1.0856	1.2003	0.60255									1.1691	1.1499	0.80154	0.5819	0.57141	0.94595		0.97381	0.52366	0.68294	0.80753	0.54184	0.41214	0.22427	0.16	0.094196	0.15649	0.056863	1.415	0.73041	0.66596	0.69578	0.72603	0.71588	0.56903	0.99555	0.76623	0.46493	0.64356	0.5488	0.31065	0.22555	0.13469	0.12209	0.14962		2660900000	1677000000			2724	1028	646	646
P35658-2;P35658;P35658-5;P35658-4;P35658-3	1027;1038;1027;1028;1039	P35658-2;P35658-4	P35658-2	Nuclear pore complex protein Nup214	NUP214	>sp|P35658-2|NU214_HUMAN Isoform 2 of Nuclear pore complex protein Nup214 OS=Homo sapiens GN=NUP214;>sp|P35658|NU214_HUMAN Nuclear pore complex protein Nup214 OS=Homo sapiens GN=NUP214 PE=1 SV=2;>sp|P35658-5|NU214_HUMAN Isoform 5 of Nuclear pore complex pr	0.899798	11.8691	0.00338403	61.862	36.704	2	S	SIQPSLLPHAAPFAKSHLVHGSSPGVMGTSV	X;X;X;X;X;X;X;X;X;X;X;X;X;X;X;Phospho (STY);X;X;X;X;X;X;X;X;X;X;Oxidation (M);X;X;X;X	XXXXXXXXXXXXXXXPPPPPPPPPPPPPPPP	S(0.9)HLVHGS(0.056)S(0.048)PGVMGT(0.01)S(0.023)VAT(0.187)S(0.166)AS(0.611)K	S(11.87)HLVHGS(-12.33)S(-11.87)PGVMGT(-18.09)S(-14.07)VAT(-5.02)S(-5.53)AS(5.02)K	1	3	1.0263																									0.32859																																												11335000	9758900			2725	1028;1029	1027;1028	1027
P35658-2;P35658;P35658-5;P35658-4;P35658-3	1033;1044;1033;1034;1045	P35658-2;P35658-4	P35658-2	Nuclear pore complex protein Nup214	NUP214	>sp|P35658-2|NU214_HUMAN Isoform 2 of Nuclear pore complex protein Nup214 OS=Homo sapiens GN=NUP214;>sp|P35658|NU214_HUMAN Nuclear pore complex protein Nup214 OS=Homo sapiens GN=NUP214 PE=1 SV=2;>sp|P35658-5|NU214_HUMAN Isoform 5 of Nuclear pore complex pr	0.933087	11.4441	1.09128e-25	285.83	255.34	1;2	S	LPHAAPFAKSHLVHGSSPGVMGTSVATSASK	X;X;X;X;X;X;X;X;X;X;X;X;X;X;X;Phospho (STY);X;X;X;X;Oxidation (M);X;X;Phospho (STY);X;X;Phospho (STY);Phospho (STY);X;X;X	XXXXXXXXXPPPPPPPPPPPPPPPPPPPPPP	SHLVHGS(0.933)S(0.067)PGVMGTSVATSASK	S(-108.87)HLVHGS(11.44)S(-11.44)PGVMGT(-83.97)S(-93.25)VAT(-135.4)S(-150.2)AS(-174.78)K	7	3	-0.66477						0.92852	0.748								0.99658		0.61213	1.0462						0.85559									0.57969		0.92663	0.46155		0.62633	0.2869	0.47722	0.11906	0.1252									1.1775				0.94417				0.55268	0.26641		0.077483							451120000	332630000			2726	1028;1029	1033;1034	1033
P35658-2;P35658;P35658-5;P35658-4;P35658-3	1034;1045;1034;1035;1046	P35658-2;P35658-4	P35658-2	Nuclear pore complex protein Nup214	NUP214	>sp|P35658-2|NU214_HUMAN Isoform 2 of Nuclear pore complex protein Nup214 OS=Homo sapiens GN=NUP214;>sp|P35658|NU214_HUMAN Nuclear pore complex protein Nup214 OS=Homo sapiens GN=NUP214 PE=1 SV=2;>sp|P35658-5|NU214_HUMAN Isoform 5 of Nuclear pore complex pr	0.994376	22.4749	1.09128e-25	311.95	264.86	1;2	S	PHAAPFAKSHLVHGSSPGVMGTSVATSASKI	X;X;X;X;X;X;X;X;X;X;X;X;X;X;X;Phospho (STY);X;X;X;Oxidation (M);X;X;X;X;X;Phospho (STY);Phospho (STY);X;Phospho (STY);X;X	XXXXXXXXPPPPPPPPPPPPPPPPPPPPPPX	SHLVHGS(0.006)S(0.994)PGVMGTSVATSASK	S(-139.16)HLVHGS(-22.47)S(22.47)PGVMGT(-116.16)S(-126.25)VAT(-172.61)S(-197.04)AS(-218.78)K	8	3	-0.071017	1.0029	1.2246	0.68169	1.5529	1.2306	0.92852		0.85766	0.31906	0.22837					1.104	0.65822	0.82804	1.0462	1.2373	0.9959	1.094	1.0267	0.88937	0.73417	0.61203	0.11931							0.97474	1.1084	0.98444	0.81542	0.84968	0.77028		0.47722	0.2134	0.17468	0.16561								0.97516			0.7235	0.94417	0.79944	0.71338	0.7983		0.26641	0.20176	0.077483							1127600000	733680000			2727	1028;1029	1034;1035	1034
P35658-2;P35658;P35658-5;P35658-4;P35658-3	1041;1052;1041;1042;1053	P35658-2;P35658-4	P35658-2	Nuclear pore complex protein Nup214	NUP214	>sp|P35658-2|NU214_HUMAN Isoform 2 of Nuclear pore complex protein Nup214 OS=Homo sapiens GN=NUP214;>sp|P35658|NU214_HUMAN Nuclear pore complex protein Nup214 OS=Homo sapiens GN=NUP214 PE=1 SV=2;>sp|P35658-5|NU214_HUMAN Isoform 5 of Nuclear pore complex pr	0.54158	5.3757	0.00424499	47.499	32.292	2	S	KSHLVHGSSPGVMGTSVATSASKIIPQGADS	X;X;X;X;X;X;X;Phospho (STY);X;X;X;X;X;X;X;Phospho (STY);X;X;X;X;X;X;X;X;X;X;X;X;X;X;X	XPPPPPPPPPPPPPPPPPPPPPPXXXXXXXX	S(0.009)HLVHGS(0.5)S(0.5)PGVMGT(0.157)S(0.542)VAT(0.127)S(0.127)AS(0.039)K	S(-20.37)HLVHGS(0)S(0)PGVMGT(-5.38)S(5.38)VAT(-6.38)S(-6.38)AS(-11.51)K	15	3	0.05947		1.1094																																																																			9291300	4717100			2728	1028;1029	1041;1042	1041
P35658-2;P35658;P35658-5;P35658-4;P35658-3	1045;1056;1045;1046;1057	P35658-2;P35658-4	P35658-2	Nuclear pore complex protein Nup214	NUP214	>sp|P35658-2|NU214_HUMAN Isoform 2 of Nuclear pore complex protein Nup214 OS=Homo sapiens GN=NUP214;>sp|P35658|NU214_HUMAN Nuclear pore complex protein Nup214 OS=Homo sapiens GN=NUP214 PE=1 SV=2;>sp|P35658-5|NU214_HUMAN Isoform 5 of Nuclear pore complex pr	0.804513	8.9719	7.80614e-06	102.91	74.192	2	S	VHGSSPGVMGTSVATSASKIIPQGADSTMLA	X;X;X;Phospho (STY);Phospho (STY);X;X;X;X;X;X;X;X;X;X;Phospho (STY);X;X;X;X;X;X;X;X;X;X;X;X;X;X;X	PPPPPPPPPPPPPPPPPPPXXXXXXXXXXXX	S(0.059)HLVHGS(0.439)S(0.502)PGVMGT(0.003)S(0.009)VAT(0.103)S(0.805)AS(0.081)K	S(-10.24)HLVHGS(-0.59)S(0.59)PGVMGT(-24.76)S(-19.88)VAT(-8.97)S(8.97)AS(-10.61)K	19	3	-0.75005															0.99658	0.65822	0.61213	0.513	0.49811	0.33009		0.36984	0.44405	0.20262																																													137730000	102100000			2729	1028;1029	1045;1046	1045
P35658-2;P35658;P35658-5;P35658-4;P35658-3	1047;1058;1047;1048;1059	P35658-2;P35658-4	P35658-2	Nuclear pore complex protein Nup214	NUP214	>sp|P35658-2|NU214_HUMAN Isoform 2 of Nuclear pore complex protein Nup214 OS=Homo sapiens GN=NUP214;>sp|P35658|NU214_HUMAN Nuclear pore complex protein Nup214 OS=Homo sapiens GN=NUP214 PE=1 SV=2;>sp|P35658-5|NU214_HUMAN Isoform 5 of Nuclear pore complex pr	0.618036	7.80387	0.00338403	61.862	36.704	2	S	GSSPGVMGTSVATSASKIIPQGADSTMLATK	X;X;Phospho (STY);X;X;X;X;X;X;X;X;X;X;X;X;Phospho (STY);X;X;X;X;X;X;X;X;X;X;X;X;X;X;X	PPPPPPPPPPPPPPPPPXXXXXXXXXXXXXX	S(0.408)HLVHGS(0.296)S(0.296)PGVMGT(0.051)S(0.051)VAT(0.14)S(0.14)AS(0.618)K	S(4.82)HLVHGS(-4.82)S(-4.82)PGVMGT(-11.76)S(-11.76)VAT(-7.8)S(-7.8)AS(7.8)K	21	3	-0.4004																																	1.1522	1.5368			0.29902	0.28381													0.60449																		59931000	39951000			2730	1028;1029	1047;1048	1047
P35658-2;P35658;P35658-5;P35658-4;P35658-3	501;501;501;501;501	P35658-2;P35658-4	P35658-2	Nuclear pore complex protein Nup214	NUP214	>sp|P35658-2|NU214_HUMAN Isoform 2 of Nuclear pore complex protein Nup214 OS=Homo sapiens GN=NUP214;>sp|P35658|NU214_HUMAN Nuclear pore complex protein Nup214 OS=Homo sapiens GN=NUP214 PE=1 SV=2;>sp|P35658-5|NU214_HUMAN Isoform 5 of Nuclear pore complex pr	0.79857	9.40208	4.37823e-16	136.57	81.709	1	S	SSSLKSSATVTGEPPSYSSGSDSSKAAPGPG	X;X;X;X;X;X;X;X;X;X;X;X;X;X;X;Phospho (STY);X;X;X;X;X;X;X;X;X;X;X;X;X;X;X	XXXXXPPPPPPPPPPPPPPPPPPPPXXXXXX	SSATVTGEPPS(0.799)Y(0.002)S(0.038)S(0.025)GS(0.025)DS(0.02)S(0.092)K	S(-114)S(-109.72)AT(-99.63)VT(-70.73)GEPPS(9.4)Y(-25.83)S(-13.28)S(-15.06)GS(-15.06)DS(-15.94)S(-9.4)K	11	2	0.78969																																																																					0	0			2731	1028;1029	501;501	501
P35658-2;P35658;P35658-5;P35658-4;P35658-3	503;503;503;503;503	P35658-2;P35658-4	P35658-2	Nuclear pore complex protein Nup214	NUP214	>sp|P35658-2|NU214_HUMAN Isoform 2 of Nuclear pore complex protein Nup214 OS=Homo sapiens GN=NUP214;>sp|P35658|NU214_HUMAN Nuclear pore complex protein Nup214 OS=Homo sapiens GN=NUP214 PE=1 SV=2;>sp|P35658-5|NU214_HUMAN Isoform 5 of Nuclear pore complex pr	0.386706	1.01554	1.05701e-05	106.72	72.047		S	SLKSSATVTGEPPSYSSGSDSSKAAPGPGPS	X;X;X;X;X;X;X;X;X;X;X;X;X;X;X;Phospho (STY);X;X;X;X;X;X;X;X;X;X;X;X;X;X;X	XXXPPPPPPPPPPPPPPPPPPPPXXXXXXXX	SSATVTGEPPS(0.111)YS(0.387)S(0.128)GS(0.306)DS(0.034)S(0.034)K	S(-76.82)S(-76.82)AT(-76.82)VT(-58.47)GEPPS(-5.42)Y(-35.74)S(1.02)S(-4.8)GS(-1.02)DS(-10.54)S(-10.54)K	13	2	1.3094																																																																					0	0			2732	1028;1029	503;503	503
P35658-2;P35658;P35658-5;P35658-4;P35658-3	504;504;504;504;504	P35658-2;P35658-4	P35658-2	Nuclear pore complex protein Nup214	NUP214	>sp|P35658-2|NU214_HUMAN Isoform 2 of Nuclear pore complex protein Nup214 OS=Homo sapiens GN=NUP214;>sp|P35658|NU214_HUMAN Nuclear pore complex protein Nup214 OS=Homo sapiens GN=NUP214 PE=1 SV=2;>sp|P35658-5|NU214_HUMAN Isoform 5 of Nuclear pore complex pr	0.507528	5.40237	0.00356728	82.885	52.226	1	S	LKSSATVTGEPPSYSSGSDSSKAAPGPGPST	X;X;X;X;X;X;X;X;X;X;X;X;X;X;X;Phospho (STY);X;X;X;X;X;X;X;X;X;X;X;X;X;X;X	XXPPPPPPPPPPPPPPPPPPPPXXXXXXXXX	SSATVTGEPPS(0.035)Y(0.029)S(0.121)S(0.508)GS(0.127)DS(0.146)S(0.035)K	S(-68.9)S(-66.96)AT(-68.9)VT(-49.4)GEPPS(-11.66)Y(-12.38)S(-6.24)S(5.4)GS(-6.02)DS(-5.4)S(-11.65)K	14	2	1.4516																																																																					0	0			2733	1028;1029	504;504	504
P35658-2;P35658;P35658-5;P35658-4;P35658-3	506;506;506;506;506	P35658-2;P35658-4	P35658-2	Nuclear pore complex protein Nup214	NUP214	>sp|P35658-2|NU214_HUMAN Isoform 2 of Nuclear pore complex protein Nup214 OS=Homo sapiens GN=NUP214;>sp|P35658|NU214_HUMAN Nuclear pore complex protein Nup214 OS=Homo sapiens GN=NUP214 PE=1 SV=2;>sp|P35658-5|NU214_HUMAN Isoform 5 of Nuclear pore complex pr	0.567495	5.07538	2.45214e-06	109.42	60.231	1	S	SSATVTGEPPSYSSGSDSSKAAPGPGPSTFS	X;X;X;X;X;X;X;X;X;X;X;X;X;X;X;Phospho (STY);X;X;X;X;X;X;X;X;X;X;X;X;X;X;X	PPPPPPPPPPPPPPPPPPPPXXXXXXXXXXX	SSATVTGEPPS(0.015)Y(0.001)S(0.176)S(0.176)GS(0.567)DS(0.046)S(0.018)K	S(-82.6)S(-82.6)AT(-82.6)VT(-68.38)GEPPS(-15.86)Y(-26.8)S(-5.08)S(-5.08)GS(5.08)DS(-10.93)S(-14.98)K	16	2	0.93572																																																																					921450	921450			2734	1028;1029	506;506	506
P35658-2;P35658;P35658-5;P35658-4;P35658-3	508;508;508;508;508	P35658-2;P35658-4	P35658-2	Nuclear pore complex protein Nup214	NUP214	>sp|P35658-2|NU214_HUMAN Isoform 2 of Nuclear pore complex protein Nup214 OS=Homo sapiens GN=NUP214;>sp|P35658|NU214_HUMAN Nuclear pore complex protein Nup214 OS=Homo sapiens GN=NUP214 PE=1 SV=2;>sp|P35658-5|NU214_HUMAN Isoform 5 of Nuclear pore complex pr	0.800352	6.27811	6.99216e-37	173.32	135.47	1	S	ATVTGEPPSYSSGSDSSKAAPGPGPSTFSFV	X;X;X;X;X;X;X;X;X;X;X;X;X;X;X;Phospho (STY);X;X;X;X;X;X;X;X;X;X;X;X;X;X;X	PPPPPPPPPPPPPPPPPPXXXXXXXXXXXXX	SSATVTGEPPSYS(0.004)S(0.004)GS(0.004)DS(0.8)S(0.189)K	S(-150.43)S(-141.57)AT(-131.41)VT(-102.98)GEPPS(-36.37)Y(-79.04)S(-23.58)S(-23.42)GS(-23.29)DS(6.28)S(-6.28)K	18	2	-0.21076																																																																					922750	922750			2735	1028;1029	508;508	508
P35658-2;P35658;P35658-5;P35658-4;P35658-3	509;509;509;509;509	P35658-2;P35658-4	P35658-2	Nuclear pore complex protein Nup214	NUP214	>sp|P35658-2|NU214_HUMAN Isoform 2 of Nuclear pore complex protein Nup214 OS=Homo sapiens GN=NUP214;>sp|P35658|NU214_HUMAN Nuclear pore complex protein Nup214 OS=Homo sapiens GN=NUP214 PE=1 SV=2;>sp|P35658-5|NU214_HUMAN Isoform 5 of Nuclear pore complex pr	0.374907	1.02226	1.59775e-06	113.3	79.988		S	TVTGEPPSYSSGSDSSKAAPGPGPSTFSFVP	X;X;X;X;X;X;X;X;X;X;X;X;X;X;X;Phospho (STY);X;X;X;X;X;X;X;X;X;X;X;X;X;X;X	PPPPPPPPPPPPPPPPPXXXXXXXXXXXXXX	SSATVTGEPPS(0.004)YS(0.237)S(0.062)GS(0.026)DS(0.296)S(0.375)K	S(-91.65)S(-92.82)AT(-93.91)VT(-80.93)GEPPS(-20.09)Y(-37.77)S(-2)S(-7.78)GS(-11.6)DS(-1.02)S(1.02)K	19	2	0.5315																																																																					0	0			2736	1028;1029	509;509	509
P35658-2;P35658;P35658-5	635;646;635	P35658-2	P35658-2	Nuclear pore complex protein Nup214	NUP214	>sp|P35658-2|NU214_HUMAN Isoform 2 of Nuclear pore complex protein Nup214 OS=Homo sapiens GN=NUP214;>sp|P35658|NU214_HUMAN Nuclear pore complex protein Nup214 OS=Homo sapiens GN=NUP214 PE=1 SV=2;>sp|P35658-5|NU214_HUMAN Isoform 5 of Nuclear pore complex pr	0.99843	28.0406	3.94616e-05	112.44	58.414	1;2	S	SAPPSSVPLKSSVLPSPSGRSAQGSSSPVPS	X;X;X;X;X;X;X;X;X;X;X;X;X;X;X;Phospho (STY);X;X;X;X;X;X;X;X;Phospho (STY);Phospho (STY);Phospho (STY);X;X;X;Phospho (STY)	XXXXXXXXXXPPPPPPPPPPPPPPPPPPPPP	SSVLPS(0.998)PS(0.002)GR	S(-73.03)S(-56.57)VLPS(28.04)PS(-28.04)GR	6	2	0.19472			0.35028	0.6076	0.58436	0.78334	0.56927	0.6528	0.58666	0.60859	0.44192	0.21554	0.18165	0.1231	0.70889		0.77396	0.5652	0.67725	0.64779	0.58309	0.67005	0.69557	0.56071	0.71614		0.40691	0.253	0.41882	0.21528		0.10832	1.0834	1.1829		0.9828	0.84472		0.81074	0.8893		0.70175	0.769	0.62461	0.36037		0.16347		0.15632		1.0653	0.71818	0.67757	0.65504	0.67907	0.65275	0.56302	0.80669	0.66062	0.55113	0.50909	0.37937	0.25923	0.20683	0.14636	0.090719	0.086311	0.059404	697460000	475750000			2737	1028	635	635
P35658-2;P35658;P35658-5	637;648;637	P35658-2	P35658-2	Nuclear pore complex protein Nup214	NUP214	>sp|P35658-2|NU214_HUMAN Isoform 2 of Nuclear pore complex protein Nup214 OS=Homo sapiens GN=NUP214;>sp|P35658|NU214_HUMAN Nuclear pore complex protein Nup214 OS=Homo sapiens GN=NUP214 PE=1 SV=2;>sp|P35658-5|NU214_HUMAN Isoform 5 of Nuclear pore complex pr	0.762603	5.06824	7.9398e-05	101.53	58.449	1	S	PPSSVPLKSSVLPSPSGRSAQGSSSPVPSMV	X;X;X;X;X;X;X;X;X;X;X;X;X;X;X;Phospho (STY);X;X;X;X;X;X;Phospho (STY);Phospho (STY);Phospho (STY);X;X;X;Phospho (STY);Oxidation (M);X	XXXXXXXXPPPPPPPPPPXXXXXXXXXXXXX	SSVLPS(0.237)PS(0.763)GR	S(-90.43)S(-66.63)VLPS(-5.07)PS(5.07)GR	8	2	0.12357																																														0.23922					1.0345																		37550000	22066000			2738	1028	637	637
P35658-2;P35658;P35658-5;P35658-4;P35658-3	959;970;959;960;971	P35658-2;P35658-4	P35658-2	Nuclear pore complex protein Nup214	NUP214	>sp|P35658-2|NU214_HUMAN Isoform 2 of Nuclear pore complex protein Nup214 OS=Homo sapiens GN=NUP214;>sp|P35658|NU214_HUMAN Nuclear pore complex protein Nup214 OS=Homo sapiens GN=NUP214 PE=1 SV=2;>sp|P35658-5|NU214_HUMAN Isoform 5 of Nuclear pore complex pr	0.999841	38.1621	0.000959765	190.24	123.03	1	S	KTPPVRSTAPASLSRSAFLSQRYYEDLDEVS	X;X;X;X;X;X;X;X;X;X;X;X;X;X;X;Phospho (STY);X;X;X;X;X;X;X;X;X;X;X;X;X;X;X	XXXXXXPPPPPPPPPPPPPPPPXXXXXXXXX	STAPASLSRS(1)AFLSQR	S(-84.8)T(-84.8)APAS(-55.22)LS(-38.16)RS(38.16)AFLS(-55.38)QR	10	3	0.26533	0.83419	0.55916																																																																			30404000	24756000			2739	1028;1029	959;960	959
P35658-2;P35658;P35658-5;P35658-4;P35658-3	1951;1962;1941;1952;1963	P35658-2;P35658-4	P35658-2	Nuclear pore complex protein Nup214	NUP214	>sp|P35658-2|NU214_HUMAN Isoform 2 of Nuclear pore complex protein Nup214 OS=Homo sapiens GN=NUP214;>sp|P35658|NU214_HUMAN Nuclear pore complex protein Nup214 OS=Homo sapiens GN=NUP214 PE=1 SV=2;>sp|P35658-5|NU214_HUMAN Isoform 5 of Nuclear pore complex pr	0.715308	4.0258	5.57665e-10	75.107	62.459	1	S	FSSGGGSVASQGFGFSSPNKTGGFGAAPVFG	X;X;X;X;X;X;X;X;X;X;X;X;X;X;X;Phospho (STY);X;X;X;X;X;X;X;X;X;X;X;X;X;X;X	PPPPPPPPPPPPPPPPPPPPXXXXXXXXXXX	TFGGFASSSFGEQKPTGTFSSGGGSVAS(0.002)QGFGFS(0.715)S(0.283)PNK	T(-72.25)FGGFAS(-68.54)S(-70.6)S(-70.6)FGEQKPT(-66.32)GT(-66.32)FS(-59.84)S(-59.84)GGGS(-46.05)VAS(-26.53)QGFGFS(4.03)S(-4.03)PNK	34	4	-0.43461																										1.0007		1.0496	0.69291										1.0168			0.69314					0.37183																						99519000	56183000			2740	1028;1029	1951;1952	1951
P35658-2;P35658;P35658-5;P35658-4;P35658-3	1952;1963;1942;1953;1964	P35658-2;P35658-4	P35658-2	Nuclear pore complex protein Nup214	NUP214	>sp|P35658-2|NU214_HUMAN Isoform 2 of Nuclear pore complex protein Nup214 OS=Homo sapiens GN=NUP214;>sp|P35658|NU214_HUMAN Nuclear pore complex protein Nup214 OS=Homo sapiens GN=NUP214 PE=1 SV=2;>sp|P35658-5|NU214_HUMAN Isoform 5 of Nuclear pore complex pr	0.895326	9.33998	8.52545e-07	64.7	47.083	1	S	SSGGGSVASQGFGFSSPNKTGGFGAAPVFGS	X;X;X;X;X;X;X;X;X;X;X;X;X;X;X;Phospho (STY);X;X;X;X;X;X;X;X;X;X;X;X;X;X;X	PPPPPPPPPPPPPPPPPPPXXXXXXXXXXXX	TFGGFASSSFGEQKPTGTFSSGGGSVASQGFGFS(0.104)S(0.895)PNK	T(-46.84)FGGFAS(-46.83)S(-46.83)S(-46.83)FGEQKPT(-44.25)GT(-44.25)FS(-42.67)S(-42.67)GGGS(-42.67)VAS(-37.48)QGFGFS(-9.34)S(9.34)PNK	35	4	-0.26921																				0.47764		1.0185	0.95603							1.3988			0.9284		1.0399	1.3426				1.0693			0.52877		0.58304												0.98945			1.1202									219550000	111490000			2741	1028;1029	1952;1953	1952
P35658-4;P35658-3	645;656	P35658-4	P35658-4	Nuclear pore complex protein Nup214	NUP214	>sp|P35658-4|NU214_HUMAN Isoform 4 of Nuclear pore complex protein Nup214 OS=Homo sapiens GN=NUP214;>sp|P35658-3|NU214_HUMAN Isoform 3 of Nuclear pore complex protein Nup214 OS=Homo sapiens GN=NUP214	0.804101	6.83602	0.0029798	98.902	71.42	1	S	SSVLPSPSAGRSAQGSSSPVPSMVQKSPRIT	X;X;X;X;X;Phospho (STY);X;Phospho (STY);X;X;X;X;X;X;X;Phospho (STY);X;X;X;X;X;X;X;X;X;X;Phospho (STY);X;X;X;Phospho (STY)	XXXXXXXXXXXPPPPPPPPPPPPPPPXXXXX	SAQGS(0.804)S(0.167)S(0.025)PVPS(0.004)MVQK	S(-43.21)AQGS(6.84)S(-6.84)S(-15.01)PVPS(-23.16)MVQK	5	3	-0.43494																									0.8472																																												1006300	485630			2742	1029	645	645
P35658-4;P35658-3	646;657	P35658-4	P35658-4	Nuclear pore complex protein Nup214	NUP214	>sp|P35658-4|NU214_HUMAN Isoform 4 of Nuclear pore complex protein Nup214 OS=Homo sapiens GN=NUP214;>sp|P35658-3|NU214_HUMAN Isoform 3 of Nuclear pore complex protein Nup214 OS=Homo sapiens GN=NUP214	0.947556	13.8321	5.17322e-21	173.49	143.32	1	S	SVLPSPSAGRSAQGSSSPVPSMVQKSPRITP	X;X;X;X;Phospho (STY);X;Phospho (STY);X;X;X;X;X;X;X;X;Phospho (STY);X;X;X;X;X;Oxidation (M);X;X;X;Phospho (STY);X;X;X;Phospho (STY);X	XXXXXXXXXXPPPPPPPPPPPPPPPXXXXXX	SAQGS(0.013)S(0.948)S(0.039)PVPSMVQK	S(-51.23)AQGS(-18.56)S(13.83)S(-13.83)PVPS(-47.06)MVQK	6	2	-0.52992															0.5828	1.3656	0.794	0.7597	0.89302	0.96892	0.68545	0.83144	1.1214	0.75753	0.75409										0.71036		0.87694		0.87416	0.94494		0.71216																									0.10656		355610000	206680000			2743	1029	646	646
P35658-4;P35658-3	647;658	P35658-4	P35658-4	Nuclear pore complex protein Nup214	NUP214	>sp|P35658-4|NU214_HUMAN Isoform 4 of Nuclear pore complex protein Nup214 OS=Homo sapiens GN=NUP214;>sp|P35658-3|NU214_HUMAN Isoform 3 of Nuclear pore complex protein Nup214 OS=Homo sapiens GN=NUP214	0.999654	34.7244	5.5414e-21	173.21	126.96	1	S	VLPSPSAGRSAQGSSSPVPSMVQKSPRITPP	X;X;X;Phospho (STY);X;Phospho (STY);X;X;X;X;X;X;X;X;X;Phospho (STY);X;X;X;X;Oxidation (M);X;X;X;Phospho (STY);X;X;X;Phospho (STY);X;X	XXXXXXXXXPPPPPPPPPPPPPPPXXXXXXX	SAQGSSS(1)PVPSMVQK	S(-109.54)AQGS(-73.33)S(-34.72)S(34.72)PVPS(-50.2)MVQK	7	2	-0.3223						1.0815				0.9015					1.0248	1.0281	0.78609	0.70467	1.0729		0.65062	1.0856	1.2003	0.60255									1.1691	1.1499	0.80154	0.5819		0.94595		0.97381	0.52366	0.68294	0.80753	0.54184	0.41214	0.22427	0.16	0.094196	0.15649	0.056863	1.415	0.73041	0.66596	0.69578	0.72603	0.71588	0.56903	0.99555	0.76623	0.46493	0.64356	0.5488	0.31065	0.22555	0.13469	0.12209	0.14962		2619100000	1649100000			2744	1029	647	647
P35658-4;P35658-3	635;646	P35658-4	P35658-4	Nuclear pore complex protein Nup214	NUP214	>sp|P35658-4|NU214_HUMAN Isoform 4 of Nuclear pore complex protein Nup214 OS=Homo sapiens GN=NUP214;>sp|P35658-3|NU214_HUMAN Isoform 3 of Nuclear pore complex protein Nup214 OS=Homo sapiens GN=NUP214	0.963868	14.2626	4.93736e-05	106.55	66.701	1	S	SAPPSSVPLKSSVLPSPSAGRSAQGSSSPVP	X;X;X;X;X;X;X;X;X;X;X;X;X;X;X;Phospho (STY);X;X;X;X;X;X;X;X;X;Phospho (STY);Phospho (STY);Phospho (STY);X;X;X	XXXXXXXXXXPPPPPPPPPPPXXXXXXXXXX	SSVLPS(0.964)PS(0.036)AGR	S(-66.56)S(-49.44)VLPS(14.26)PS(-14.26)AGR	6	2	0.42592															0.67271	0.61437	0.59563	0.54645	0.61533	0.49949	0.56401	0.54425	0.63664	0.55324	0.55551	0.36295							1.0078	1.2889		0.84288	0.93293	0.93578	0.75155	0.90021					0.83025						0.9961		0.62538	0.62367		0.62745	0.51876	0.74147	0.61726	0.51884	0.47263	0.40367	0.22215	0.21339	0.24243		0.07249		267870000	167180000			2745	1029	635	635
P35658-4;P35658-3	637;648	P35658-4	P35658-4	Nuclear pore complex protein Nup214	NUP214	>sp|P35658-4|NU214_HUMAN Isoform 4 of Nuclear pore complex protein Nup214 OS=Homo sapiens GN=NUP214;>sp|P35658-3|NU214_HUMAN Isoform 3 of Nuclear pore complex protein Nup214 OS=Homo sapiens GN=NUP214	0.837097	7.11583	5.30136e-05	105.99	80.87	1	S	PPSSVPLKSSVLPSPSAGRSAQGSSSPVPSM	X;X;X;X;X;X;X;X;X;X;X;X;X;X;X;Phospho (STY);X;X;X;X;X;X;X;Phospho (STY);Phospho (STY);Phospho (STY);X;X;X;Phospho (STY);Oxidation (M)	XXXXXXXXPPPPPPPPPPPXXXXXXXXXXXX	SSVLPS(0.163)PS(0.837)AGR	S(-40.38)S(-36.24)VLPS(-7.12)PS(7.12)AGR	8	2	-0.54529		0.56645							0.60752	0.63172	0.34099																																												0.69128						0.47263								35831000	23306000			2746	1029	637	637
P35659	51	P35659	P35659	Protein DEK	DEK	>sp|P35659|DEK_HUMAN Protein DEK OS=Homo sapiens GN=DEK PE=1 SV=1	1	78.0978	0.00141659	125.25	44.497	1	S	EDEDDEEEEEEEKEKSLIVEGKREKKKVERL	X;X;X;X;X;X;X;X;X;X;X;X;X;X;X;Phospho (STY);X;X;X;X;X;X;X;X;X;X;X;X;X;X;X	XXXXXXXXXXXXXPPPPPPPPPPXXXXXXXX	S(1)LIVEGK	S(78.1)LIVEGK	1	2	0.36657	0.84293	0.68449	0.44168	0.76636		0.7678	0.79815		0.52689			0.26329	0.2439			0.84676	0.69476	0.6835	0.76717	0.59568	0.52676	0.77824	0.86294		0.79687	0.30369	0.53632	0.073621		0.1727				0.88871					0.5792	0.57953	0.37358	0.50933		0.41239							0.98219	0.57877		0.54372	0.52844	0.54014	0.4216		0.53399	0.39186	0.31444	0.25073	0.24434	0.24607	0.17854	0.099983	0.08021		1737900000	1117600000			2747	1030	51	51
P35659;P35659-2	32;32	P35659	P35659	Protein DEK	DEK	>sp|P35659|DEK_HUMAN Protein DEK OS=Homo sapiens GN=DEK PE=1 SV=1;>sp|P35659-2|DEK_HUMAN Isoform 2 of Protein DEK OS=Homo sapiens GN=DEK	1	79.0207	0.000357488	79.021	65.175	1	S	PASEKEPEMPGPREESEEEEDEDDEEEEEEE	X;X;X;X;X;X;X;X;Oxidation (M);X;X;X;X;X;X;Phospho (STY);X;X;X;X;X;X;X;X;X;X;X;X;X;X;X	XXXXXPPPPPPPPPPPPPPPPPPPPPPPPPP	EPEMPGPREES(1)EEEEDEDDEEEEEEEK	EPEMPGPREES(79.02)EEEEDEDDEEEEEEEK	11	3	0.31583																																																																					0	0			2748	1030	32	32
P36507	293	P36507	P36507	Dual specificity mitogen-activated protein kinase kinase 2	MAP2K2	>sp|P36507|MP2K2_HUMAN Dual specificity mitogen-activated protein kinase kinase 2 OS=Homo sapiens GN=MAP2K2 PE=1 SV=1	0.959105	13.702	6.10819e-07	91.565	66.664	1	S	IFGRPVVDGEEGEPHSISPRPRPPGRPVSGH	X;X;X;X;X;X;X;X;X;X;X;X;X;X;X;Phospho (STY);X;X;X;X;X;X;X;X;X;X;X;X;X;X;X	PPPPPPPPPPPPPPPPPPPPXXXXXXXXXXX	ELEAIFGRPVVDGEEGEPHS(0.959)IS(0.041)PR	ELEAIFGRPVVDGEEGEPHS(13.7)IS(-13.7)PR	20	3	0.36207																																		1.0191	0.72984	1.5632					1.6661	0.77213											1.0537		1.0115							0.65001							330700000	210000000			2749	1032	293	293
P36507	295	P36507	P36507	Dual specificity mitogen-activated protein kinase kinase 2	MAP2K2	>sp|P36507|MP2K2_HUMAN Dual specificity mitogen-activated protein kinase kinase 2 OS=Homo sapiens GN=MAP2K2 PE=1 SV=1	0.99949	32.924	4.65129e-08	120.29	103.93	1	S	GRPVVDGEEGEPHSISPRPRPPGRPVSGHGM	X;X;X;X;X;X;X;X;X;X;X;X;X;X;X;Phospho (STY);X;X;X;X;X;X;X;X;X;X;X;X;X;X;X	PPPPPPPPPPPPPPPPPPXXXXXXXXXXXXX	ELEAIFGRPVVDGEEGEPHS(0.001)IS(0.999)PR	ELEAIFGRPVVDGEEGEPHS(-32.92)IS(32.92)PR	22	4	0.25044																																	0.8999	0.91764		1.1331		0.77848	0.66998	0.7651	1.5163	0.83754	0.6524	0.70465	0.64246	1.0977	0.81462		0.74986		0.94279	0.98811	0.99966		1.1034	1.0941	0.99197	0.77762	1.3441	2.1022	0.96982		1.2455	0.82645	0.89967	1.0964		0.77665	1651700000	940150000			2750	1032	295	295
P36507	23	P36507	P36507	Dual specificity mitogen-activated protein kinase kinase 2	MAP2K2	>sp|P36507|MP2K2_HUMAN Dual specificity mitogen-activated protein kinase kinase 2 OS=Homo sapiens GN=MAP2K2 PE=1 SV=1	0.985189	20.091	4.04724e-18	96.903	87.578	1	S	VLPALTINPTIAEGPSPTSEGASEANLVDLQ	X;X;X;X;X;X;X;X;X;X;X;X;X;X;X;Phospho (STY);X;X;X;X;X;X;X;X;X;X;X;X;X;X;X	PPPPPPPPPPPPPPPPPPPPPPPPPPPPPPP	RKPVLPALTINPTIAEGPS(0.985)PT(0.01)S(0.004)EGAS(0.001)EANLVDLQK	RKPVLPALT(-55.1)INPT(-51.7)IAEGPS(20.09)PT(-20.09)S(-24.25)EGAS(-28.33)EANLVDLQK	19	3	0.0038366																																																																					57903000	57903000			2751	1032	23	23
P36507	26	P36507	P36507	Dual specificity mitogen-activated protein kinase kinase 2	MAP2K2	>sp|P36507|MP2K2_HUMAN Dual specificity mitogen-activated protein kinase kinase 2 OS=Homo sapiens GN=MAP2K2 PE=1 SV=1	0.482088	0.89331	1.02529e-05	61.738	53.485		S	ALTINPTIAEGPSPTSEGASEANLVDLQKKL	X;X;X;X;X;X;X;X;X;X;X;X;X;X;X;Phospho (STY);X;X;X;X;X;X;X;X;X;X;X;X;X;X;X	PPPPPPPPPPPPPPPPPPPPPPPPPPPPPXX	RKPVLPALT(0.003)INPT(0.002)IAEGPS(0.107)PT(0.392)S(0.482)EGAS(0.013)EANLVDLQK	RKPVLPALT(-22.36)INPT(-23.04)IAEGPS(-6.53)PT(-0.89)S(0.89)EGAS(-15.63)EANLVDLQK	22	4	0.12183																																																																					0	0			2752	1032	26	26
P36507	30	P36507	P36507	Dual specificity mitogen-activated protein kinase kinase 2	MAP2K2	>sp|P36507|MP2K2_HUMAN Dual specificity mitogen-activated protein kinase kinase 2 OS=Homo sapiens GN=MAP2K2 PE=1 SV=1	0.593648	6.42835	0.000167987	52.675	42.764	1	S	NPTIAEGPSPTSEGASEANLVDLQKKLEELE	X;X;X;X;X;X;X;X;X;X;X;X;X;X;X;Phospho (STY);X;X;X;X;X;X;X;X;X;X;X;X;X;X;X	PPPPPPPPPPPPPPPPPPPPPPPPPXXXXXX	RKPVLPALTINPT(0.001)IAEGPS(0.135)PT(0.135)S(0.135)EGAS(0.594)EANLVDLQK	RKPVLPALT(-34.94)INPT(-28.57)IAEGPS(-6.43)PT(-6.43)S(-6.43)EGAS(6.43)EANLVDLQK	26	4	-0.20484																																																																					10132000	10132000			2753	1032	30	30
P36578	365	P36578	P36578	60S ribosomal protein L4	RPL4	>sp|P36578|RL4_HUMAN 60S ribosomal protein L4 OS=Homo sapiens GN=RPL4 PE=1 SV=5	1	127.665	5.06897e-09	337.22	274.52	1	S	RVDKAAAAAAALQAKSDEKAAVAGKKPVVGK	X;X;X;X;X;X;X;X;X;X;X;X;X;X;X;Phospho (STY);X;X;X;X;X;X;X;X;X;X;X;X;X;X;X	XXXXPPPPPPPPPPPPPPPXXXXXXXXXXXX	AAAAAAALQAKS(1)DEK	AAAAAAALQAKS(127.67)DEK	12	2	0.10987	0.78157	0.62619	0.51104	0.7798	0.72033	0.98371	0.97113	0.81043	0.68621	1.0489		0.53236	0.57193	0.413	0.69148	0.68967	0.68196	0.72737	0.71396	0.51971	0.66735	0.63387	0.70876	0.51674		0.58504	0.63812		0.44847	0.57877	0.31887	0.37086	0.86245	0.95374	1.2724	0.95823	0.58715	0.78231	0.92397	0.6513	1.0012	0.67013	0.58578	0.46589	0.61068	0.69668	0.38996	0.30956	0.28494	0.056404	0.80484	0.64482	0.70705	0.54044	0.74736	0.78238	0.6094	0.688	0.64636	0.69556	0.51547	0.34084	0.43158	0.415	0.33545	0.32761	0.10399	0.12931	1696900000	1028300000			2754	1034	365	365
P36578	295	P36578	P36578	60S ribosomal protein L4	RPL4	>sp|P36578|RL4_HUMAN 60S ribosomal protein L4 OS=Homo sapiens GN=RPL4 PE=1 SV=5	1	127.514	6.45394e-10	246.86	181.68	1	S	PMHKMINTDLSRILKSPEIQRALRAPRKKIH	X;X;X;X;X;X;X;X;X;X;X;X;X;X;X;Phospho (STY);X;X;X;X;X;X;X;X;X;X;X;X;X;X;X	XXXXXXXXXXXXPPPPPPPPPXXXXXXXXXX	ILKS(1)PEIQR	ILKS(127.51)PEIQR	4	3	-0.052461	0.83094	0.533	0.39215	0.62501	0.58571	0.83583	0.52239	0.66764	0.64129	0.67367	0.54527	0.29958	0.34139	0.21903	0.6936	0.70594	0.54552	0.59033	0.68484	0.64546	0.68581	0.64491	0.6376	0.55409	0.7166	0.66902	0.50007	0.51944	0.46034	0.52295	0.37457	0.30092	1.0139	1.1409	0.88747	2.1176	0.23712	1.0823	0.89346	0.98187	1.883	0.94989	0.53249		0.50553	0.90272	0.34939	0.3209	0.28574		0.94733	0.71064	0.73486	0.54024	0.68878	0.67693	0.74298		0.61768	0.96091	0.54008	0.17971	0.66823	0.23277	0.46061	0.51756			925800000	542420000			2755	1034	295	295
P36871;P36871-2	117;135	P36871	P36871	Phosphoglucomutase-1	PGM1	>sp|P36871|PGM1_HUMAN Phosphoglucomutase-1 OS=Homo sapiens GN=PGM1 PE=1 SV=3;>sp|P36871-2|PGM1_HUMAN Isoform 2 of Phosphoglucomutase-1 OS=Homo sapiens GN=PGM1	0.999926	41.3198	8.35938e-46	181.59	157.68	1	S	IIRKIKAIGGIILTASHNPGGPNGDFGIKFN	X;X;X;X;X;X;X;X;X;X;X;X;X;X;X;Phospho (STY);X;X;X;X;X;X;X;X;X;X;X;X;X;X;X	XXXXXXPPPPPPPPPPPPPPPPPPPPPPPXX	AIGGIILTAS(1)HNPGGPNGDFGIK	AIGGIILT(-41.32)AS(41.32)HNPGGPNGDFGIK	10	2	-0.090583	0.76422	0.49149	0.38041	0.66182	0.48163	0.50643		0.54883	0.60135	0.6026	0.55009	0.43113	0.85323	0.62139	0.8004	0.59627	0.71581	0.67074	0.77204	0.70102	0.53437	0.71345		0.59883		0.78525				1.879	0.81717	0.94233	1.0594	0.95919	0.8123	0.6986	0.93909	0.76398	0.80506	0.90334	0.72452	0.79578	1.0108	0.95082	1.013	1.1576	1.1073	0.80783	0.91417	0.895	1.1239	0.84606	0.86982	0.86712	0.86129	0.8195	0.97022	1.2706	1.2178	0.81776	0.8568	0.88744	0.85107	0.9111	0.96461	1.0727	1.0365	0.99449	46957000000	24957000000			2756	1036	117	117
P36871	20	P36871	P36871	Phosphoglucomutase-1	PGM1	>sp|P36871|PGM1_HUMAN Phosphoglucomutase-1 OS=Homo sapiens GN=PGM1 PE=1 SV=3	0.90199	9.63934	0.00373588	138.2	94.835	1	S	VTVKTQAYQDQKPGTSGLRKRVKVFQSSANY	X;X;X;X;X;X;X;X;X;X;X;X;X;X;X;Phospho (STY);X;X;X;X;X;X;X;X;X;X;X;X;X;X;X	XXXXPPPPPPPPPPPPPPPPXXXXXXXXXXX	TQAYQDQKPGT(0.098)S(0.902)GLRK	T(-112.26)QAY(-95.82)QDQKPGT(-9.64)S(9.64)GLRK	12	3	-0.14509																																																																					551990	551990			2757	1036	20	20
P36897;P36897-3;P36897-2	493;416;497	P36897	P36897	TGF-beta receptor type-1	TGFBR1	>sp|P36897|TGFR1_HUMAN TGF-beta receptor type-1 OS=Homo sapiens GN=TGFBR1 PE=1 SV=1;>sp|P36897-3|TGFR1_HUMAN Isoform 3 of TGF-beta receptor type-1 OS=Homo sapiens GN=TGFBR1;>sp|P36897-2|TGFR1_HUMAN Isoform 2 of TGF-beta receptor type-1 OS=Homo sapiens GN=T	1	85.5216	0.00352871	85.522	32.144	3	S	NGAARLTALRIKKTLSQLSQQEGIKM_____	X;X;X;X;X;X;X;X;X;X;X;X;X;Phospho (STY);X;Phospho (STY);X;X;Phospho (STY);X;X;X;X;X;X;X;X;X;X;X;X	XXXXXXXXXXXXPPPPPPPPPPPPPXXXXXX	KT(1)LS(1)QLS(1)QQEGIK	KT(85.52)LS(85.52)QLS(85.52)QQEGIK	4	2	-0.35434											1.0152			1.2422											1.0482		0.72764	0.069628			0.13981	0.10918	1.0016	0.97403															1.1119	0.44036	1.0076			1.0924										0.95033			0.85068		286610000	150570000			2758	1037	493	493
P36897;P36897-3;P36897-2	496;419;500	P36897	P36897	TGF-beta receptor type-1	TGFBR1	>sp|P36897|TGFR1_HUMAN TGF-beta receptor type-1 OS=Homo sapiens GN=TGFBR1 PE=1 SV=1;>sp|P36897-3|TGFR1_HUMAN Isoform 3 of TGF-beta receptor type-1 OS=Homo sapiens GN=TGFBR1;>sp|P36897-2|TGFR1_HUMAN Isoform 2 of TGF-beta receptor type-1 OS=Homo sapiens GN=T	1	85.5216	0.00352871	85.522	32.144	3	S	ARLTALRIKKTLSQLSQQEGIKM________	X;X;X;X;X;X;X;X;X;X;Phospho (STY);X;Phospho (STY);X;X;Phospho (STY);X;X;X;X;X;X;X;X;X;X;X;X;X;X;X	XXXXXXXXXPPPPPPPPPPPPPXXXXXXXXX	KT(1)LS(1)QLS(1)QQEGIK	KT(85.52)LS(85.52)QLS(85.52)QQEGIK	7	2	-0.35434											1.0152			1.2422											1.0482		0.72764	0.069628			0.13981	0.10918	1.0016	0.97403															1.1119	0.44036	1.0076			1.0924										0.95033			0.85068		286610000	150570000			2759	1037	496	496
P36915	51	P36915	P36915	Guanine nucleotide-binding protein-like 1	GNL1	>sp|P36915|GNL1_HUMAN Guanine nucleotide-binding protein-like 1 OS=Homo sapiens GN=GNL1 PE=1 SV=2	0.995371	23.5173	0.000558899	187.42	153.37	1;2	S	SRSGSRERREEQTDTSDGESVTHHIRRLNQQ	X;X;X;X;X;X;X;X;X;X;X;X;Phospho (STY);X;X;Phospho (STY);X;X;X;X;X;X;X;X;X;X;X;X;X;X;X	XXXXXXXXPPPPPPPPPPPPPPPPPPXXXXX	REEQTDT(0.004)S(0.995)DGESVTHHIR	REEQT(-36.96)DT(-23.52)S(23.52)DGES(-75.79)VT(-104.19)HHIR	8	3	0.18206																					1.5209						1.4308																																										4024400	1176300			2760	1038	51	51
P36941;P36941-2	423;404	P36941	P36941	Tumor necrosis factor receptor superfamily member 3	LTBR	>sp|P36941|TNR3_HUMAN Tumor necrosis factor receptor superfamily member 3 OS=Homo sapiens GN=LTBR PE=1 SV=1;>sp|P36941-2|TNR3_HUMAN Isoform 2 of Tumor necrosis factor receptor superfamily member 3 OS=Homo sapiens GN=LTBR	0.97504	15.9205	0.00023595	119.48	89.233	1	S	KAWHLAETEHCGATPSNRGPRNQFITHD___	X;X;X;X;X;X;X;X;X;X;X;X;X;X;X;Phospho (STY);X;X;X;X;X;X;X;X;X;X;X;X;X;X;X	XPPPPPPPPPPPPPPPPPPPPXXXXXXXXXX	AWHLAETEHCGAT(0.025)PS(0.975)NRGPR	AWHLAET(-47.89)EHCGAT(-15.92)PS(15.92)NRGPR	15	4	-0.25067			1.1563		1.143																																0.56802														0.8699																		65076000	48062000			2761	1039	423	423
P37275;P37275-3;P37275-4;P37275-5;P37275-2	521;454;501;505;522	P37275	P37275	Zinc finger E-box-binding homeobox 1	ZEB1	>sp|P37275|ZEB1_HUMAN Zinc finger E-box-binding homeobox 1 OS=Homo sapiens GN=ZEB1 PE=1 SV=2;>sp|P37275-3|ZEB1_HUMAN Isoform 3 of Zinc finger E-box-binding homeobox 1 OS=Homo sapiens GN=ZEB1;>sp|P37275-4|ZEB1_HUMAN Isoform 4 of Zinc finger E-box-binding ho	0.8612	9.61893	4.35491e-05	69.292	47.645	1	S	EKLPEDLTVKSEKDKSFEGGVNDSTCLLCDD	X;X;X;X;X;X;X;X;X;X;X;X;X;X;X;Phospho (STY);X;X;X;X;X;X;X;X;X;X;X;X;X;X;X	XXXXXXXXXXXXXPPPPPPPPPPPPPPPPPP	DKS(0.861)FEGGVNDS(0.094)T(0.045)CLLCDDCPGDINALPELK	DKS(9.62)FEGGVNDS(-9.62)T(-12.84)CLLCDDCPGDINALPELK	3	3	-0.80655																																																																					1086100	0			2762	1043	521	521
P37275;P37275-3;P37275-4;P37275-5;P37275-2	447;380;427;431;448	P37275	P37275	Zinc finger E-box-binding homeobox 1	ZEB1	>sp|P37275|ZEB1_HUMAN Zinc finger E-box-binding homeobox 1 OS=Homo sapiens GN=ZEB1 PE=1 SV=2;>sp|P37275-3|ZEB1_HUMAN Isoform 3 of Zinc finger E-box-binding homeobox 1 OS=Homo sapiens GN=ZEB1;>sp|P37275-4|ZEB1_HUMAN Isoform 4 of Zinc finger E-box-binding ho	0.985919	18.5022	8.95864e-23	107.19	92.952	1	S	NQANLASKEQETINASPIQQGGHSVISAISL	X;X;X;X;X;X;X;X;X;X;X;X;X;X;X;Phospho (STY);X;X;X;X;X;X;X;X;X;X;X;X;X;X;X	XXXXXXXXPPPPPPPPPPPPPPPPPPPPPPP	EQETINAS(0.986)PIQQGGHS(0.014)VISAISLPLVDQDGTTK	EQET(-43.19)INAS(18.5)PIQQGGHS(-18.5)VIS(-39.39)AIS(-63.61)LPLVDQDGT(-85.89)T(-85.89)K	8	3	2.0827		0.76745															1.193																	0.72084							0.76383										0.88664								0.6001										80977000	42944000			2763	1043	447	447
P37275;P37275-3;P37275-4;P37275-5;P37275-2	455;388;435;439;456	P37275	P37275	Zinc finger E-box-binding homeobox 1	ZEB1	>sp|P37275|ZEB1_HUMAN Zinc finger E-box-binding homeobox 1 OS=Homo sapiens GN=ZEB1 PE=1 SV=2;>sp|P37275-3|ZEB1_HUMAN Isoform 3 of Zinc finger E-box-binding homeobox 1 OS=Homo sapiens GN=ZEB1;>sp|P37275-4|ZEB1_HUMAN Isoform 4 of Zinc finger E-box-binding ho	0.696597	3.93422	3.72882e-11	90.03	68.188	1	S	EQETINASPIQQGGHSVISAISLPLVDQDGT	X;X;X;X;X;X;X;X;X;X;X;X;X;X;X;Phospho (STY);X;X;X;X;X;X;X;X;X;X;X;X;X;X;X	PPPPPPPPPPPPPPPPPPPPPPPPPPPPPPP	EQETINAS(0.282)PIQQGGHS(0.697)VIS(0.022)AISLPLVDQDGTTK	EQET(-45.95)INAS(-3.93)PIQQGGHS(3.93)VIS(-15.06)AIS(-40.41)LPLVDQDGT(-47.18)T(-47.18)K	16	3	0.068717			0.48333	0.85526		1.091						0.31824						0.70447																																																			173520000	112410000			2764	1043	455	455
P37275;P37275-3;P37275-4;P37275-5;P37275-2	642;575;622;626;643	P37275	P37275	Zinc finger E-box-binding homeobox 1	ZEB1	>sp|P37275|ZEB1_HUMAN Zinc finger E-box-binding homeobox 1 OS=Homo sapiens GN=ZEB1 PE=1 SV=2;>sp|P37275-3|ZEB1_HUMAN Isoform 3 of Zinc finger E-box-binding homeobox 1 OS=Homo sapiens GN=ZEB1;>sp|P37275-4|ZEB1_HUMAN Isoform 4 of Zinc finger E-box-binding ho	0.979483	17.2958	0.000846952	65.022	40.969	2	S	KWFEKMQAGQISVQSSEPSSPEPGKVNIPAK	X;X;X;X;X;X;X;X;X;X;X;X;X;X;X;Phospho (STY);X;X;Phospho (STY);Phospho (STY);X;X;X;X;X;X;X;X;X;X;X	XXXXXPPPPPPPPPPPPPPPPPPPPXXXXXX	MQAGQISVQS(0.019)S(0.979)EPS(0.501)S(0.501)PEPGK	MQAGQIS(-40.73)VQS(-17.3)S(17.3)EPS(0)S(0)PEPGK	11	3	0.083685				0.7948	0.7815	0.97402	0.73317	0.8031	0.83786	0.56242		0.46866		0.42211	0.8847	0.91842			0.75321	0.78927	0.63724	0.88212	0.85418	0.72013		0.63138	0.64695	0.5454	0.62245	0.59229	0.37157	0.29653																					0.98685																115320000	67296000			2765	1043	642	642
P37275;P37275-3;P37275-4;P37275-5;P37275-2	645;578;625;629;646	P37275	P37275	Zinc finger E-box-binding homeobox 1	ZEB1	>sp|P37275|ZEB1_HUMAN Zinc finger E-box-binding homeobox 1 OS=Homo sapiens GN=ZEB1 PE=1 SV=2;>sp|P37275-3|ZEB1_HUMAN Isoform 3 of Zinc finger E-box-binding homeobox 1 OS=Homo sapiens GN=ZEB1;>sp|P37275-4|ZEB1_HUMAN Isoform 4 of Zinc finger E-box-binding ho	0.781102	5.65438	0.000846952	65.022	40.969	2	S	EKMQAGQISVQSSEPSSPEPGKVNIPAKNND	X;X;X;X;X;X;X;X;X;X;X;Phospho (STY);Phospho (STY);X;X;Phospho (STY);X;X;X;X;X;X;X;X;X;X;X;X;X;X;X	XXPPPPPPPPPPPPPPPPPPPPXXXXXXXXX	MQAGQIS(0.14)VQS(0.585)S(0.278)EPS(0.781)S(0.216)PEPGK	MQAGQIS(-6.28)VQS(3.28)S(-3.28)EPS(5.65)S(-5.65)PEPGK	14	3	-0.73279				0.7948	0.7815	0.97402	0.73317	0.8031	0.83786	0.56242		0.46866		0.42211					0.75321	0.78927	0.63724	0.88212	0.85418	0.72013		0.63138	0.64695		0.62245	0.59229		0.29653																		0.57796			0.98685																107170000	64377000			2766	1043	645	645
P37275;P37275-3;P37275-4;P37275-5;P37275-2	646;579;626;630;647	P37275	P37275	Zinc finger E-box-binding homeobox 1	ZEB1	>sp|P37275|ZEB1_HUMAN Zinc finger E-box-binding homeobox 1 OS=Homo sapiens GN=ZEB1 PE=1 SV=2;>sp|P37275-3|ZEB1_HUMAN Isoform 3 of Zinc finger E-box-binding homeobox 1 OS=Homo sapiens GN=ZEB1;>sp|P37275-4|ZEB1_HUMAN Isoform 4 of Zinc finger E-box-binding ho	0.789639	5.78963	0.000846952	65.022	40.969	1;2	S	KMQAGQISVQSSEPSSPEPGKVNIPAKNNDQ	X;X;X;X;X;X;X;X;X;X;X;Phospho (STY);X;X;X;Phospho (STY);X;X;X;X;X;X;X;X;X;X;X;X;X;X;X	XPPPPPPPPPPPPPPPPPPPPXXXXXXXXXX	MQAGQIS(0.007)VQS(0.133)S(0.857)EPS(0.213)S(0.79)PEPGK	MQAGQIS(-21.24)VQS(-8.17)S(8.17)EPS(-5.79)S(5.79)PEPGK	15	3	-0.29	0.97369	0.57381						0.73593	1.0977	0.86352		1.0994	1.207	1.354	0.8847	0.91842				0.78927	0.63724	0.88212	0.85418	0.72013		0.63138	0.64695	0.5454	0.62245	0.59229	0.37157	0.29653																			0.62923						0.46491								0.92184	0.81145			128690000	75505000			2767	1043	646	646
P37275;P37275-3;P37275-4;P37275-5;P37275-2	679;612;659;663;680	P37275	P37275	Zinc finger E-box-binding homeobox 1	ZEB1	>sp|P37275|ZEB1_HUMAN Zinc finger E-box-binding homeobox 1 OS=Homo sapiens GN=ZEB1 PE=1 SV=2;>sp|P37275-3|ZEB1_HUMAN Isoform 3 of Zinc finger E-box-binding homeobox 1 OS=Homo sapiens GN=ZEB1;>sp|P37275-4|ZEB1_HUMAN Isoform 4 of Zinc finger E-box-binding ho	1	63.4473	7.73564e-09	116.45	93.684	1	S	SANANEPQDSTVNLQSPLKMTNSPVLPVGST	X;X;X;X;X;X;X;X;X;X;X;X;X;X;X;Phospho (STY);X;X;X;X;X;X;X;X;X;X;X;X;X;X;X	PPPPPPPPPPPPPPPPPPPXXXXXXXXXXXX	NNDQPQSANANEPQDSTVNLQS(1)PLK	NNDQPQS(-99.76)ANANEPQDS(-75.82)T(-63.45)VNLQS(63.45)PLK	22	3	0.24028	1.097	0.60759		0.81442	0.68542	1.0328	0.77043								0.88646	0.94032	0.8087	0.74152	0.66533	0.77407	0.75218	0.72788	0.89134	0.68748	0.90449	0.68252		0.74454	0.75531	0.99236	0.642	0.59195	0.98102		0.93071		0.86344	0.84521		0.81151	0.63777	0.53851	0.66981	0.99094	0.55912	0.83318		0.36174	0.70618	0.37756		0.57833	0.64202	0.75774	0.69641	0.806	0.59855		0.86069	0.71998	0.67119		0.62047	0.63712	0.41465			0.24135	889120000	531150000			2768	1043	679	679
P37275;P37275-3;P37275-4;P37275-5;P37275-2	313;246;293;297;314	P37275	P37275	Zinc finger E-box-binding homeobox 1	ZEB1	>sp|P37275|ZEB1_HUMAN Zinc finger E-box-binding homeobox 1 OS=Homo sapiens GN=ZEB1 PE=1 SV=2;>sp|P37275-3|ZEB1_HUMAN Isoform 3 of Zinc finger E-box-binding homeobox 1 OS=Homo sapiens GN=ZEB1;>sp|P37275-4|ZEB1_HUMAN Isoform 4 of Zinc finger E-box-binding ho	0.435059	0	0.00462739	54.049	37.386		S	VNGRPRTGLKTSQCSSPSLSASPGSPTRPQI	X;X;X;X;X;X;X;X;X;X;X;X;X;X;X;Phospho (STY);X;X;X;X;X;Phospho (STY);X;X;Phospho (STY);X;X;X;X;X;X	XXXXXXXXXXPPPPPPPPPPPPPPPPPPPPP	T(0.009)S(0.024)QCS(0.434)S(0.435)PS(0.089)LS(0.08)AS(0.809)PGS(0.81)PT(0.309)RPQIR	T(-19.43)S(-14.68)QCS(0)S(0)PS(-7.49)LS(-7.49)AS(6.89)PGS(5.57)PT(-5.57)RPQIR	6	3	-0.75102																																																																					0	0			2769	1043	313	313
P37275;P37275-3;P37275-4;P37275-5;P37275-2	319;252;299;303;320	P37275	P37275	Zinc finger E-box-binding homeobox 1	ZEB1	>sp|P37275|ZEB1_HUMAN Zinc finger E-box-binding homeobox 1 OS=Homo sapiens GN=ZEB1 PE=1 SV=2;>sp|P37275-3|ZEB1_HUMAN Isoform 3 of Zinc finger E-box-binding homeobox 1 OS=Homo sapiens GN=ZEB1;>sp|P37275-4|ZEB1_HUMAN Isoform 4 of Zinc finger E-box-binding ho	0.947355	16.092	0.00462739	54.049	37.386	3	S	TGLKTSQCSSPSLSASPGSPTRPQIRQKIEN	X;X;X;X;X;X;X;X;Phospho (STY);Phospho (STY);X;X;X;X;X;Phospho (STY);X;X;Phospho (STY);X;X;X;X;X;X;X;X;X;X;X;X	XXXXPPPPPPPPPPPPPPPPPPPPPPXXXXX	T(0.067)S(0.22)QCS(0.32)S(0.365)PS(0.033)LS(0.034)AS(0.947)PGS(0.863)PT(0.151)RPQIR	T(-7.86)S(-2.59)QCS(-0.66)S(0.66)PS(-11.93)LS(-16.09)AS(16.09)PGS(9.31)PT(-9.31)RPQIR	12	3	-0.38148																	0.48562	0.60777	0.48339	0.44599		0.49229				0.32115																																											13872000	9623400			2770	1043	319	319
P37275;P37275-3;P37275-4;P37275-5;P37275-2	322;255;302;306;323	P37275	P37275	Zinc finger E-box-binding homeobox 1	ZEB1	>sp|P37275|ZEB1_HUMAN Zinc finger E-box-binding homeobox 1 OS=Homo sapiens GN=ZEB1 PE=1 SV=2;>sp|P37275-3|ZEB1_HUMAN Isoform 3 of Zinc finger E-box-binding homeobox 1 OS=Homo sapiens GN=ZEB1;>sp|P37275-4|ZEB1_HUMAN Isoform 4 of Zinc finger E-box-binding ho	0.863053	9.30677	0.00462739	54.049	37.386	3	S	KTSQCSSPSLSASPGSPTRPQIRQKIENKPL	X;X;X;X;X;Phospho (STY);Phospho (STY);X;X;X;X;X;Phospho (STY);X;X;Phospho (STY);X;X;X;X;X;X;X;X;X;X;X;X;X;X;X	XPPPPPPPPPPPPPPPPPPPPPPXXXXXXXX	T(0.067)S(0.22)QCS(0.32)S(0.365)PS(0.033)LS(0.034)AS(0.947)PGS(0.863)PT(0.151)RPQIR	T(-7.86)S(-2.59)QCS(-0.66)S(0.66)PS(-11.93)LS(-16.09)AS(16.09)PGS(9.31)PT(-9.31)RPQIR	15	3	-0.38148																	0.48562	0.60777	0.48339	0.44599		0.49229				0.32115																																											13872000	9623400			2771	1043	322	322
P37287;P37287-2	21;21	P37287	P37287	Phosphatidylinositol N-acetylglucosaminyltransferase subunit A	PIGA	>sp|P37287|PIGA_HUMAN Phosphatidylinositol N-acetylglucosaminyltransferase subunit A OS=Homo sapiens GN=PIGA PE=1 SV=1;>sp|P37287-2|PIGA_HUMAN Isoform 2 of Phosphatidylinositol N-acetylglucosaminyltransferase subunit A OS=Homo sapiens GN=PIGA	0.999989	49.7222	0.000254151	219.72	169.08	1	S	GAGNGHRASATLSRVSPGSLYTCRTRTHNIC	X;X;X;X;X;X;X;X;X;X;X;X;X;X;X;Phospho (STY);X;X;X;X;X;X;X;X;X;X;X;X;X;X;X	XXXXXXXPPPPPPPPPPPPPPPPPXXXXXXX	ASATLSRVS(1)PGSLYTCR	AS(-146.12)AT(-117)LS(-61.24)RVS(49.72)PGS(-49.72)LY(-93.57)T(-130.45)CR	9	3	0.010718																																						0.86891	0.85487	1.3678		0.81094		1.6466	1.6418			1.27			0.97306	0.71025	0.58277	0.56351	0.55711	0.74986	0.54202	0.81826	0.81051	0.36752		0.85296	0.57302	0.9154	0.60799	0.94826	0.63015	0.44719	167560000	99643000			2772	1044	21	21
P37802;P37802-2	163;184	P37802	P37802	Transgelin-2	TAGLN2	>sp|P37802|TAGL2_HUMAN Transgelin-2 OS=Homo sapiens GN=TAGLN2 PE=1 SV=3;>sp|P37802-2|TAGL2_HUMAN Isoform 2 of Transgelin-2 OS=Homo sapiens GN=TAGLN2	1	61.1103	0.000149366	95.755	69.524	1	S	PNWFPKKSKENPRNFSDNQLQEGKNVIGLQM	X;X;X;X;X;X;X;X;X;X;X;X;X;X;X;Phospho (STY);X;X;X;X;X;X;X;X;X;X;X;X;X;X;X	XXXXXXXXXXXXXPPPPPPPPPPPXXXXXXX	NFS(1)DNQLQEGK	NFS(61.11)DNQLQEGK	3	2	0.41985	1.047														0.61311	0.78695	0.6052	0.64949	0.63052			0.57265	0.52993		0.65863															0.89811					0.35918				0.29003		0.92199	0.81427	0.7703	0.66731	0.6515			0.87568	0.78402	0.6301	0.53192							0.24859	211320000	145490000			2773	1045	163	163
P38159;P38159-2;Q96E39	326;313;326	P38159;Q96E39	P38159	RNA-binding motif protein, X chromosome;RNA-binding motif protein, X chromosome, N-terminally processed;RNA binding motif protein, X-linked-like-1	RBMX;RBMXL1	>sp|P38159|RBMX_HUMAN RNA-binding motif protein, X chromosome OS=Homo sapiens GN=RBMX PE=1 SV=3;>sp|P38159-2|RBMX_HUMAN Isoform 2 of RNA-binding motif protein, X chromosome OS=Homo sapiens GN=RBMX;>sp|Q96E39|RMXL1_HUMAN RNA binding motif protein, X-linked-	0.851586	10.2982	0.00202772	136.96	104.39	1	S	DDYSSSRDGYGGSRDSYSSSRSDLYSSCDRV;DDYSSSRDGYGGSRDSYSSSRSDLYSSGRDR	X;X;X;X;X;X;X;X;X;X;X;X;X;X;X;Phospho (STY);X;X;X;X;X;X;X;X;X;X;X;X;X;X;X	XXXXXXXPPPPPPPPPPPPPPXXXXXXXXXX	DGYGGS(0.068)RDS(0.852)Y(0.08)S(0.001)SSR	DGY(-60.63)GGS(-10.99)RDS(10.3)Y(-10.3)S(-29.61)S(-38.77)S(-56.09)R	9	3	-0.020492																																	1.0039	1.1331	0.74049		0.64937	0.83523													1.0422	0.77274	0.67483		0.67703		0.56075	0.67404	0.66125	0.33792	0.33097								66310000	36758000			2774	1048;2967	326;326	326
P38159;P38159-2;Q96E39	277;264;277	P38159;Q96E39	P38159	RNA-binding motif protein, X chromosome;RNA-binding motif protein, X chromosome, N-terminally processed;RNA binding motif protein, X-linked-like-1	RBMX;RBMXL1	>sp|P38159|RBMX_HUMAN RNA-binding motif protein, X chromosome OS=Homo sapiens GN=RBMX PE=1 SV=3;>sp|P38159-2|RBMX_HUMAN Isoform 2 of RNA-binding motif protein, X chromosome OS=Homo sapiens GN=RBMX;>sp|Q96E39|RMXL1_HUMAN RNA binding motif protein, X-linked-	0.999347	31.8556	0.0011375	192.44	159.25	1	S	DRDGYGRDRDYSDHPSGGSYRDSYESYGNSR	X;X;X;X;X;X;X;X;X;X;X;X;X;X;X;Phospho (STY);X;X;X;X;X;X;X;X;X;X;X;X;X;X;X	XXXXXXXPPPPPPPPPPPPPPXXXXXXXXXX	DRDYS(0.001)DHPS(0.999)GGSYR	DRDY(-58.2)S(-31.86)DHPS(31.86)GGS(-85.1)Y(-94.26)R	9	3	0.015561																0.7681	1.4033	1.0908	1.2567	1.1256	0.93672	1.247																																															9100100	4632500			2775	1048;2967	277;277	277
P38159;P38159-2;Q96E39	284;271;284	P38159;Q96E39	P38159	RNA-binding motif protein, X chromosome;RNA-binding motif protein, X chromosome, N-terminally processed;RNA binding motif protein, X-linked-like-1	RBMX;RBMXL1	>sp|P38159|RBMX_HUMAN RNA-binding motif protein, X chromosome OS=Homo sapiens GN=RBMX PE=1 SV=3;>sp|P38159-2|RBMX_HUMAN Isoform 2 of RNA-binding motif protein, X chromosome OS=Homo sapiens GN=RBMX;>sp|Q96E39|RMXL1_HUMAN RNA binding motif protein, X-linked-	0.9461	12.6018	0.00129789	129.17	106.82	1	S	DRDYSDHPSGGSYRDSYESYGNSRSAPLTRG;DRDYSDHPSGGSYRDSYESYGNSRSAPPTRG	X;X;X;X;X;X;X;X;Phospho (STY);X;X;X;X;X;X;Phospho (STY);X;X;X;X;X;X;X;X;X;X;X;X;X;X;X	PPPPPPPPPPPPPPPPPPPPPPPPXXXXXXX	DRDYSDHPSGGSYRDS(0.946)Y(0.052)ES(0.001)Y(0.001)GNSR	DRDY(-68.75)S(-63.89)DHPS(-58.74)GGS(-56.05)Y(-38.79)RDS(12.6)Y(-12.6)ES(-30.22)Y(-30.22)GNS(-65.56)R	16	4	0.23605		1.4413																																							0.97015	0.88131			0.72669																	0.88221							101470000	60781000			2776	1048;2967	284;284	284
P38159;P38159-2;Q96E39	287;274;287	P38159;Q96E39	P38159	RNA-binding motif protein, X chromosome;RNA-binding motif protein, X chromosome, N-terminally processed;RNA binding motif protein, X-linked-like-1	RBMX;RBMXL1	>sp|P38159|RBMX_HUMAN RNA-binding motif protein, X chromosome OS=Homo sapiens GN=RBMX PE=1 SV=3;>sp|P38159-2|RBMX_HUMAN Isoform 2 of RNA-binding motif protein, X chromosome OS=Homo sapiens GN=RBMX;>sp|Q96E39|RMXL1_HUMAN RNA binding motif protein, X-linked-	0.359633	0	0.00131964	103.3	87.281		S	YSDHPSGGSYRDSYESYGNSRSAPLTRGPPP;YSDHPSGGSYRDSYESYGNSRSAPPTRGPPP	X;X;X;X;X;Phospho (STY);X;X;X;X;X;X;X;X;X;X;X;X;X;X;X;X;X;X;X;X;X;X;X;X;X	XXXXXXXXXXXXXXXXXXXXXXXXXXXXXXX	DRDYSDHPSGGS(0.002)Y(0.032)RDS(0.36)Y(0.173)ES(0.36)Y(0.073)GNS(0.001)R	DRDY(-51.65)S(-44.43)DHPS(-36.85)GGS(-23.59)Y(-10.57)RDS(0)Y(-3.17)ES(0)Y(-6.9)GNS(-26.45)R	19	4	0.52405																																																																					0	0			2777	1048;2967	287;287	287
P38159;P38159-2;Q96E39	208;195;208	P38159;Q96E39	P38159	RNA-binding motif protein, X chromosome;RNA-binding motif protein, X chromosome, N-terminally processed;RNA binding motif protein, X-linked-like-1	RBMX;RBMXL1	>sp|P38159|RBMX_HUMAN RNA-binding motif protein, X chromosome OS=Homo sapiens GN=RBMX PE=1 SV=3;>sp|P38159-2|RBMX_HUMAN Isoform 2 of RNA-binding motif protein, X chromosome OS=Homo sapiens GN=RBMX;>sp|Q96E39|RMXL1_HUMAN RNA binding motif protein, X-linked-	1	83.778	0.000172659	320.68	320.68	1	S	PPRREPLPSRRDVYLSPRDDGYSTKDSYSSR	X;X;X;X;X;X;X;X;X;X;X;X;X;X;X;Phospho (STY);X;X;X;X;X;X;X;X;X;X;X;X;X;X;X	XXXXXXXXXXPPPPPPPPPPPPPPPXXXXXX	RDVYLS(1)PRDDGYSTK	RDVY(-83.78)LS(83.78)PRDDGY(-166.48)S(-201.09)T(-215.29)K	6	3	-0.20346	0.72309	0.58153	0.40943	1.0138	0.54789	0.72367	1.0724	0.66611	0.59879	0.64115	0.55165	0.36228	0.46465	0.26326	0.62555	0.70228	0.5671	0.47834	0.55454	0.45257	0.38905	0.57871	0.59197	0.44048	0.75558	0.75178	0.58326	0.58595	0.77868	0.59218	0.316	0.31896	0.90893	1.1227	0.78942	0.72616	1.0378	0.93626	0.78713	0.89159	0.55283	0.66299	0.83359	0.95337	0.66354	0.61653	0.36589	0.20361	0.31242	0.1017	0.96721	0.67955	0.6128	0.57533	0.72244	0.71543	0.48622	0.87624	0.7417	0.36305	0.59216	0.64576	0.54327	0.61883	0.35756	0.27617	0.17349	0.11366	56561000000	33913000000			2778	1048;2967	208;208	208
P38159;P38159-2;Q96E39	249;236;249	P38159;Q96E39	P38159	RNA-binding motif protein, X chromosome;RNA-binding motif protein, X chromosome, N-terminally processed;RNA binding motif protein, X-linked-like-1	RBMX;RBMXL1	>sp|P38159|RBMX_HUMAN RNA-binding motif protein, X chromosome OS=Homo sapiens GN=RBMX PE=1 SV=3;>sp|P38159-2|RBMX_HUMAN Isoform 2 of RNA-binding motif protein, X chromosome OS=Homo sapiens GN=RBMX;>sp|Q96E39|RMXL1_HUMAN RNA binding motif protein, X-linked-	0.997035	25.5354	0.00197121	148.28	120.64	1	S	YAPPPRDYTYRDYGHSSSRDDYPSRGYGDRD;YAPPPRDYTYRDYGHSSSRDDYPSRGYSDRD	X;X;X;X;X;X;X;X;X;X;X;X;X;X;X;Phospho (STY);X;X;X;X;X;X;X;X;X;X;X;X;X;X;X	XXXXXXXXXXXPPPPPPPPPPPPPPXXXXXX	DYGHS(0.997)S(0.003)SRDDYPSR	DY(-70.14)GHS(25.54)S(-25.54)S(-37.5)RDDY(-95.91)PS(-102.64)R	5	3	0.037555																									0.56233																																												6534800	5901500			2779	1048;2967	249;249	249
P38159;P38159-2;Q96E39	250;237;250	P38159;Q96E39	P38159	RNA-binding motif protein, X chromosome;RNA-binding motif protein, X chromosome, N-terminally processed;RNA binding motif protein, X-linked-like-1	RBMX;RBMXL1	>sp|P38159|RBMX_HUMAN RNA-binding motif protein, X chromosome OS=Homo sapiens GN=RBMX PE=1 SV=3;>sp|P38159-2|RBMX_HUMAN Isoform 2 of RNA-binding motif protein, X chromosome OS=Homo sapiens GN=RBMX;>sp|Q96E39|RMXL1_HUMAN RNA binding motif protein, X-linked-	0.497974	0	0.0020603	106.2	75.05		S	APPPRDYTYRDYGHSSSRDDYPSRGYGDRDG;APPPRDYTYRDYGHSSSRDDYPSRGYSDRDG	X;X;X;X;X;X;X;X;X;X;X;X;X;X;X;X;X;X;X;X;X;X;X;X;X;X;X;X;X;X;X	XXXXXXXXXXXXXXXXXXXXXXXXXXXXXXX	DYGHS(0.498)S(0.498)S(0.004)RDDYPSR	DY(-55.75)GHS(0)S(0)S(-20.91)RDDY(-47.61)PS(-55.75)R	6	3	-0.037213																																																																					0	0			2780	1048;2967	250;250	250
P38159;P38159-2;Q96E39	251;238;251	P38159;Q96E39	P38159	RNA-binding motif protein, X chromosome;RNA-binding motif protein, X chromosome, N-terminally processed;RNA binding motif protein, X-linked-like-1	RBMX;RBMXL1	>sp|P38159|RBMX_HUMAN RNA-binding motif protein, X chromosome OS=Homo sapiens GN=RBMX PE=1 SV=3;>sp|P38159-2|RBMX_HUMAN Isoform 2 of RNA-binding motif protein, X chromosome OS=Homo sapiens GN=RBMX;>sp|Q96E39|RMXL1_HUMAN RNA binding motif protein, X-linked-	0.332319	0	0.00397632	86.898	67.941		S	PPPRDYTYRDYGHSSSRDDYPSRGYGDRDGY;PPPRDYTYRDYGHSSSRDDYPSRGYSDRDGY	X;X;X;X;X;X;X;X;X;X;X;X;X;X;X;X;X;X;X;X;X;X;X;X;X;X;X;X;X;X;X	XXXXXXXXXXXXXXXXXXXXXXXXXXXXXXX	DYGHS(0.332)S(0.332)S(0.332)RDDYPS(0.003)R	DY(-61.56)GHS(0)S(0)S(0)RDDY(-30.35)PS(-20.84)R	7	3	-0.029979																																																																					0	0			2781	1048;2967	251;251	251
P38159;P38159-3;O75526;Q8N7X1;Q96E39	58;58;58;58;58	P38159;Q8N7X1;Q96E39	P38159	RNA-binding motif protein, X chromosome;RNA-binding motif protein, X chromosome, N-terminally processed;RNA-binding motif protein, X-linked-like-2;RNA-binding motif protein, X-linked-like-3;RNA binding motif protein, X-linked-like-1	RBMX;RBMXL2;RBMXL3;RBMXL1	>sp|P38159|RBMX_HUMAN RNA-binding motif protein, X chromosome OS=Homo sapiens GN=RBMX PE=1 SV=3;>sp|P38159-3|RBMX_HUMAN Isoform 3 of RNA-binding motif protein, X chromosome OS=Homo sapiens GN=RBMX;>sp|O75526|RMXL2_HUMAN RNA-binding motif protein, X-linked-	1	77.3003	1.76164e-93	332.02	241.76	1	S	RETNKSRGFAFVTFESPADAKDAARDMNGKS;RKTNKSRGFAFVTFESPADAKAAARDMNGKY	X;X;X;X;X;X;X;X;X;X;X;X;X;X;X;Phospho (STY);X;X;X;X;X;X;X;X;X;X;X;X;X;X;X	XXXXXPPPPPPPPPPPPPPPPXXXXXXXXXX	SRGFAFVTFES(1)PADAK	S(-219.89)RGFAFVT(-77.3)FES(77.3)PADAK	11	3	-0.21543	0.97243	0.61626	0.47121	1.4777	0.96279	1.2081	1.7751	0.59087	0.71686	1.0368	0.73454	0.49884	0.70638	0.50477	0.72822	0.93437	0.65769	0.76029	0.72261	0.65782	0.72221	0.80354	0.89306	0.64131	0.88406	0.28568	0.8095	0.28781	0.36953	0.87645	0.30185	0.2826	0.95745	1.2404	0.77782	1.0979	0.88947	1.0058	0.81022	0.99513	1.1141	0.76325	0.81792	0.86477	0.92783	1.1108	0.64325	0.3394	0.58446	0.34346	1.0927	0.71257	0.69504	0.7659	0.76842	0.79639	0.46299	0.89394	0.82881	0.82797	0.734	0.8434	0.77645	0.88834	0.78846	0.62209	0.40651	0.42734	3683100000	2051900000			2782	1048;2640;2967	58;58;58	58
P38159;P38159-2	352;339	P38159	P38159	RNA-binding motif protein, X chromosome;RNA-binding motif protein, X chromosome, N-terminally processed	RBMX	>sp|P38159|RBMX_HUMAN RNA-binding motif protein, X chromosome OS=Homo sapiens GN=RBMX PE=1 SV=3;>sp|P38159-2|RBMX_HUMAN Isoform 2 of RNA-binding motif protein, X chromosome OS=Homo sapiens GN=RBMX	1	73.8411	0.0033858	83.862	50.117	1	S	SGRDRVGRQERGLPPSMERGYPPPRDSYSSS	X;X;X;X;X;X;X;X;X;X;X;X;X;X;X;Phospho (STY);X;X;X;X;X;X;X;X;X;X;X;X;X;X;X	XXXXXXXXXXXPPPPPPPPXXXXXXXXXXXX	GLPPS(1)MER	GLPPS(73.84)MER	5	2	0.1232	1.0456					1.111	1.424	1.0325			0.50671			0.3331	0.73837	0.78078	0.70431	0.58767		0.67548		0.67561	0.73643	0.54797	0.64182		0.36834	0.19827			0.17949		1.1409	1.7995	0.97916			1.2922			1.0517	0.87846		0.60469							1.0825	0.78868	0.70147	0.61336	0.64723	0.74046	0.52896	0.82766	0.62821	0.45015	0.4929	0.25925	0.23009	0.22794		0.20892	0.23242	0.19483	243520000	153330000			2783	1048	352	352
P38159;P38159-2	173;160	P38159	P38159	RNA-binding motif protein, X chromosome;RNA-binding motif protein, X chromosome, N-terminally processed	RBMX	>sp|P38159|RBMX_HUMAN RNA-binding motif protein, X chromosome OS=Homo sapiens GN=RBMX PE=1 SV=3;>sp|P38159-2|RBMX_HUMAN Isoform 2 of RNA-binding motif protein, X chromosome OS=Homo sapiens GN=RBMX	0.986614	18.6765	0.000541797	228.64	152.41	1	S	GGPPPKRSAPSGPVRSSSGMGGRAPVSRGRD	X;X;X;X;X;X;X;X;X;X;X;X;X;X;X;Phospho (STY);X;X;X;X;X;X;X;X;X;X;X;X;X;X;X	XXXXXXPPPPPPPPPPPPPPPPPXXXXXXXX	RSAPSGPVRS(0.987)S(0.013)SGMGGR	RS(-102.07)APS(-69.37)GPVRS(18.68)S(-18.68)S(-53.38)GMGGR	10	3	-0.13821																0.75307		0.60178	0.56833																																																		8696400	6338400			2784	1048	173	173
P38159;P38159-2	174;161	P38159	P38159	RNA-binding motif protein, X chromosome;RNA-binding motif protein, X chromosome, N-terminally processed	RBMX	>sp|P38159|RBMX_HUMAN RNA-binding motif protein, X chromosome OS=Homo sapiens GN=RBMX PE=1 SV=3;>sp|P38159-2|RBMX_HUMAN Isoform 2 of RNA-binding motif protein, X chromosome OS=Homo sapiens GN=RBMX	0.996714	27.829	0.00106936	212.03	135.8	1	S	GPPPKRSAPSGPVRSSSGMGGRAPVSRGRDS	X;X;X;X;X;X;X;X;X;X;X;X;X;X;X;Phospho (STY);X;X;X;X;X;X;X;X;X;X;X;X;X;X;X	XXXXXPPPPPPPPPPPPPPPPPXXXXXXXXX	RSAPSGPVRS(0.002)S(0.997)S(0.002)GMGGR	RS(-115.3)APS(-93.81)GPVRS(-27.83)S(27.83)S(-27.83)GMGGR	11	3	-0.11485								0.57884	0.37024	0.50207	0.30985						0.49215					0.43444	0.33991		0.30421																																												21499000	14985000			2785	1048	174	174
P38159;P38159-2	175;162	P38159	P38159	RNA-binding motif protein, X chromosome;RNA-binding motif protein, X chromosome, N-terminally processed	RBMX	>sp|P38159|RBMX_HUMAN RNA-binding motif protein, X chromosome OS=Homo sapiens GN=RBMX PE=1 SV=3;>sp|P38159-2|RBMX_HUMAN Isoform 2 of RNA-binding motif protein, X chromosome OS=Homo sapiens GN=RBMX	0.324464	0	0.00156589	118.71	52.14		S	PPPKRSAPSGPVRSSSGMGGRAPVSRGRDSY	X;X;X;X;X;X;X;X;X;X;X;X;X;X;X;X;X;X;X;X;X;X;X;X;X;X;X;X;X;X;X	XXXXXXXXXXXXXXXXXXXXXXXXXXXXXXX	RS(0.001)APS(0.026)GPVRS(0.324)S(0.324)S(0.324)GMGGR	RS(-26.78)APS(-10.97)GPVRS(0)S(0)S(0)GMGGR	12	3	0.44047																																																																					0	0			2786	1048	175	175
P38159;P38159-2	88;75	P38159	P38159	RNA-binding motif protein, X chromosome;RNA-binding motif protein, X chromosome, N-terminally processed	RBMX	>sp|P38159|RBMX_HUMAN RNA-binding motif protein, X chromosome OS=Homo sapiens GN=RBMX PE=1 SV=3;>sp|P38159-2|RBMX_HUMAN Isoform 2 of RNA-binding motif protein, X chromosome OS=Homo sapiens GN=RBMX	1	78.4106	0.000481653	318.19	268.08	1	S	SLDGKAIKVEQATKPSFESGRRGPPPPPRSR	X;X;X;X;X;X;X;X;X;X;X;X;X;X;X;Phospho (STY);X;X;X;X;X;X;X;X;X;X;X;X;X;X;X	XXXXXXXXPPPPPPPPPPPPPXXXXXXXXXX	VEQATKPS(1)FESGR	VEQAT(-78.41)KPS(78.41)FES(-149.71)GR	8	3	0.27606		0.73478		1.0203	0.63633		1.0519	0.87521							0.72741	0.86503	0.70673	0.54537	0.82326	0.5947	0.68771	0.77961	0.5256	0.46934	0.67394	0.5661	0.42756	0.48132		0.66726	0.3261	0.35057	1.0199	1.497	0.79811	1.107	0.99095	0.96373	0.8237	1.1057	1.0325	0.82507	0.97715	0.90603	0.91432		0.64351			0.27805	1.1434	0.88295	0.64096	0.54098	0.66756	0.78349	0.6609	0.99968	0.67575	0.55277	0.64713	0.6727	0.64491	0.5866	0.46654	0.48022	0.35865	0.43905	722560000	409910000			2787	1048	88	88
P38159;P38159-2	91;78	P38159	P38159	RNA-binding motif protein, X chromosome;RNA-binding motif protein, X chromosome, N-terminally processed	RBMX	>sp|P38159|RBMX_HUMAN RNA-binding motif protein, X chromosome OS=Homo sapiens GN=RBMX PE=1 SV=3;>sp|P38159-2|RBMX_HUMAN Isoform 2 of RNA-binding motif protein, X chromosome OS=Homo sapiens GN=RBMX	1	78.2315	0.000559524	194.12	125.33	1	S	GKAIKVEQATKPSFESGRRGPPPPPRSRGPP	X;X;X;X;X;X;X;X;X;X;X;X;X;X;X;Phospho (STY);X;X;X;X;X;X;X;X;X;X;X;X;X;X;X	XXXXXPPPPPPPPPPPPPXXXXXXXXXXXXX	VEQATKPSFES(1)GR	VEQAT(-110.24)KPS(-78.23)FES(78.23)GR	11	3	0.60986																																																																					17729000	14078000			2788	1048	91	91
P38398;P38398-8;P38398-4;P38398-7;P38398-6;P38398-5;P38398-3	1613;1566;1596;1634;509;471;509	P38398	P38398	Breast cancer type 1 susceptibility protein	BRCA1	>sp|P38398|BRCA1_HUMAN Breast cancer type 1 susceptibility protein OS=Homo sapiens GN=BRCA1 PE=1 SV=2;>sp|P38398-8|BRCA1_HUMAN Isoform 8 of Breast cancer type 1 susceptibility protein OS=Homo sapiens GN=BRCA1;>sp|P38398-4|BRCA1_HUMAN Isoform 4 of Breast ca	0.992567	22.1035	5.07997e-08	107.49	83.618	1	S	SALKVPQLKVAESAQSPAAAHTTDTAGYNAM	X;X;X;X;X;X;X;X;X;X;X;X;X;X;X;Phospho (STY);X;X;X;X;X;X;X;X;X;X;X;X;X;X;X	XXXXXXXXXPPPPPPPPPPPPPPPPPPPPPP	VAES(0.006)AQS(0.993)PAAAHT(0.001)TDTAGYNAMEESVSR	VAES(-22.1)AQS(22.1)PAAAHT(-30.48)T(-34.51)DT(-41.82)AGY(-51.51)NAMEES(-55.24)VS(-55.24)R	7	3	-0.45906																																	0.97475	0.93561				0.717																	0.69531	0.60257		0.6587	0.59183										189730000	150300000			2789	1049	1613	1613
P38432	301	P38432	P38432	Coilin	COIL	>sp|P38432|COIL_HUMAN Coilin OS=Homo sapiens GN=COIL PE=1 SV=1	0.998446	28.0899	2.98121e-05	133.42	91.177	1	S	TKNTTADKLAIKLGFSLTPSKGKTSGTTSSS	X;X;X;X;X;X;X;X;X;X;X;X;X;X;X;Phospho (STY);X;X;X;X;X;X;X;X;X;X;X;X;X;X;X	XXXXXXXXXXXXPPPPPPPPPXXXXXXXXXX	LGFS(0.998)LT(0.002)PSK	LGFS(28.09)LT(-28.09)PS(-53.56)K	4	2	-0.63502		0.74739	0.43886		0.42146											0.70605	0.84992			0.52618	0.5362	0.75798	0.57772	0.52968									1.0618	0.91803		0.54742	0.66304	0.64181		0.45906											1.1592	0.70878	0.59163	0.5541		0.49011	0.35971	0.46886	0.40322	0.2582	0.20756								257980000	174910000			2790	1050	301	301
P38432	568	P38432	P38432	Coilin	COIL	>sp|P38432|COIL_HUMAN Coilin OS=Homo sapiens GN=COIL PE=1 SV=1	0.984978	18.4026	0.00228187	128.95	99.859	2	S	FWKELIDPRLIIESPSNTSSTEPA_______	X;X;X;X;X;X;X;X;X;X;X;X;X;X;X;Phospho (STY);X;X;Phospho (STY);X;X;X;X;X;X;X;X;X;X;X;X	XXXXXXXXXPPPPPPPPPPPPPPPXXXXXXX	LIIES(0.002)PS(0.985)NT(0.115)S(0.893)S(0.002)T(0.002)EPA	LIIES(-26.59)PS(18.4)NT(-9.34)S(9.34)S(-26.59)T(-26.59)EPA	7	3	-0.21986																																						1.0791																															7317000	3818100			2791	1050	568	568
P38432	571	P38432	P38432	Coilin	COIL	>sp|P38432|COIL_HUMAN Coilin OS=Homo sapiens GN=COIL PE=1 SV=1	0.893338	9.33514	0.00228187	128.95	99.859	2	S	ELIDPRLIIESPSNTSSTEPA__________	X;X;X;X;X;X;X;X;X;X;X;X;Phospho (STY);X;Phospho (STY);Phospho (STY);X;X;X;X;X;X;X;X;X;X;X;X;X;X;X	XXXXXXPPPPPPPPPPPPPPPXXXXXXXXXX	LIIES(0.002)PS(0.985)NT(0.115)S(0.893)S(0.002)T(0.002)EPA	LIIES(-26.59)PS(18.4)NT(-9.34)S(9.34)S(-26.59)T(-26.59)EPA	10	3	-0.21986																																			0.68846	0.83097		1.0791	0.77805	0.94148																													229610000	124190000			2792	1050	571	571
P38432	486	P38432	P38432	Coilin	COIL	>sp|P38432|COIL_HUMAN Coilin OS=Homo sapiens GN=COIL PE=1 SV=1	0.798846	7.86601	2.08819e-44	196.3	160.17	1	S	PQVGEKIAFKLLELTSSYSPDVSDYKEGRIL	X;X;X;X;X;X;X;X;X;X;X;X;X;X;X;Phospho (STY);X;X;X;X;X;X;X;X;X;X;X;X;X;X;X	XXXXXXXXXXPPPPPPPPPPPPPPPPXXXXX	LLELT(0.131)S(0.799)S(0.033)Y(0.033)S(0.005)PDVSDYK	LLELT(-7.87)S(7.87)S(-13.85)Y(-13.85)S(-22.45)PDVS(-38.42)DY(-56.77)K	6	3	-0.27128																									0.76248	0.69343				1.0808														0.9932	0.89223	0.78235				0.69906																			23618000	12599000			2793	1050	486	486
P38432	487	P38432	P38432	Coilin	COIL	>sp|P38432|COIL_HUMAN Coilin OS=Homo sapiens GN=COIL PE=1 SV=1	0.999448	35.9226	1.19674e-44	198.35	154.97	1	S	QVGEKIAFKLLELTSSYSPDVSDYKEGRILS	X;X;X;X;X;X;X;X;X;X;X;X;X;X;X;Phospho (STY);X;X;X;X;X;X;X;X;X;X;X;X;X;X;X	XXXXXXXXXPPPPPPPPPPPPPPPPXXXXXX	LLELTSS(0.999)YSPDVSDYK	LLELT(-57.99)S(-35.92)S(35.92)Y(-35.92)S(-44.07)PDVS(-76.77)DY(-96.55)K	7	3	0.32814						0.98632						0.58552	0.71692	0.58227		1.0794																	0.78184	1.0251	0.87901	0.69584		0.7428	0.76429	0.85725	0.76896		0.92152	0.85918	1.2159			0.66603	1.0271	0.40784	1.0814		1.012								1.1936		0.7233	0.73187				0.70008	392890000	223030000			2794	1050	487	487
P38432	489	P38432	P38432	Coilin	COIL	>sp|P38432|COIL_HUMAN Coilin OS=Homo sapiens GN=COIL PE=1 SV=1	0.999995	53.6092	2.22265e-71	294.4	256.76	1	S	GEKIAFKLLELTSSYSPDVSDYKEGRILSHN	X;X;X;X;X;X;X;X;X;X;X;X;X;X;X;Phospho (STY);X;X;X;X;X;X;X;X;X;X;X;X;X;X;X	XXXXXXXPPPPPPPPPPPPPPPPXXXXXXXX	LLELTSSYS(1)PDVSDYK	LLELT(-125.42)S(-102.62)S(-66.29)Y(-53.61)S(53.61)PDVS(-114.16)DY(-177.38)K	9	3	0.16892	0.87385	0.70641	0.37494	0.97876	0.57862	0.98684	0.84598	0.75055	0.92472	0.8385	0.85877		0.77587	0.62263	0.9945			0.5282			0.5949	1.003		0.52181			0.48139	0.60796	0.68687		0.48282	0.62752	0.82422	1.2029		0.75914	0.825	1.1301	0.88795	0.87884	0.7761	0.67035	0.7238	0.68086	0.72974	0.89126	0.76618	0.59037	0.94157	0.39571	1.0421	0.74836	0.79914	0.54095	0.71417	0.66426	0.56364	0.90349	0.78067	0.63031	0.65187	0.66051	0.72297	0.71875	0.71539	0.61108	0.67439	0.72999	3099100000	1640400000			2795	1050	489	489
P38432	446	P38432	P38432	Coilin	COIL	>sp|P38432|COIL_HUMAN Coilin OS=Homo sapiens GN=COIL PE=1 SV=1	0.926844	11.0642	0.00393919	131.52	82.598	2	S	TDNQRQQQLNDVVKNSSTIIQNPVETPKKDY	X;X;X;X;X;X;X;X;X;X;X;X;X;X;X;Phospho (STY);X;X;X;X;X;X;X;X;X;Phospho (STY);X;X;X;X;X	XXXXXXXXXXXXXXPPPPPPPPPPPPPPPXX	NS(0.927)S(0.073)T(0.001)IIQNPVET(1)PKK	NS(11.06)S(-11.06)T(-31.78)IIQNPVET(95.1)PKK	2	3	-0.18879															0.83305			0.37904	0.58474	0.56257																																																	7865900	4794000			2796	1050	446	446
P38432	447	P38432	P38432	Coilin	COIL	>sp|P38432|COIL_HUMAN Coilin OS=Homo sapiens GN=COIL PE=1 SV=1	0.985344	21.2861	0.00395399	131.12	75.395	2	S	DNQRQQQLNDVVKNSSTIIQNPVETPKKDYS	X;X;X;X;X;X;X;X;X;X;X;X;X;X;X;Phospho (STY);X;X;X;X;X;X;X;X;Phospho (STY);X;X;X;X;X;X	XXXXXXXXXXXXXPPPPPPPPPPPPPPPXXX	NS(0.007)S(0.985)T(0.007)IIQNPVET(1)PKK	NS(-21.29)S(21.29)T(-21.29)IIQNPVET(82.93)PKK	3	3	0.16934																0.72438	0.55119																																																				4904700	3206300			2797	1050	447	447
P38432	271	P38432	P38432	Coilin	COIL	>sp|P38432|COIL_HUMAN Coilin OS=Homo sapiens GN=COIL PE=1 SV=1	0.99329	21.7052	0.000358727	204.71	164.97	1	S	SISDGPSKVTLEARNSSEKLPTELSKEEPST	X;X;X;X;X;X;X;X;X;X;X;X;X;X;X;Phospho (STY);X;X;X;X;X;X;X;X;X;X;X;X;X;X;X	XXXXXXXXPPPPPPPPPPPPPPPPPPXXXXX	VTLEARNS(0.993)S(0.007)EKLPTELSK	VT(-84.12)LEARNS(21.71)S(-21.71)EKLPT(-57.12)ELS(-67.43)K	8	3	-0.040108	0.9362	0.69017	0.40522	0.74812	0.63193			0.72578	0.78997	0.79454	0.76128	0.5049	0.71389	0.61066	0.77519	0.73345	0.6478	0.59234	0.56542	0.4639	0.46884	0.65067	0.57153	0.45261	0.59123	2.0537	0.60388	0.48097	0.5607	0.93619	0.47969	0.48643		0.99757	0.88344	0.612	0.87221	0.93611	0.78302	0.90587	0.5401	0.66841	0.9098	0.92402	0.76231	0.77009	0.71881	0.621	0.83917	0.36352	1.0256	0.58965		0.5998	0.65844	0.59555	0.47488	0.77675			0.54269		0.57963	0.75529		0.50078	0.59076	0.4283	1102600000	614150000			2798	1050	271	271
P38435	7	P38435	P38435	Vitamin K-dependent gamma-carboxylase	GGCX	>sp|P38435|VKGC_HUMAN Vitamin K-dependent gamma-carboxylase OS=Homo sapiens GN=GGCX PE=1 SV=2	0.999364	33.1356	0.00449673	132.24	72.077	2	S	_________MAVSAGSARTSPSSDKVQKDKA	X;X;X;X;X;X;X;X;X;X;X;X;Phospho (STY);X;X;Phospho (STY);X;X;X;Phospho (STY);X;Phospho (STY);X;X;X;X;X;X;X;X;X	XXXXXXXXXXPPPPPPPPPPPPPPPXXXXXX	AVSAGS(0.999)ART(0.096)S(0.903)PS(0.001)SDK	AVS(-37.22)AGS(33.14)ART(-9.77)S(9.77)PS(-28.39)S(-43.71)DK	6	3	-0.12264																																																																					4647100	4647100			2799	1051	7	7
P38435	11	P38435	P38435	Vitamin K-dependent gamma-carboxylase	GGCX	>sp|P38435|VKGC_HUMAN Vitamin K-dependent gamma-carboxylase OS=Homo sapiens GN=GGCX PE=1 SV=2	0.969447	18.0357	0.00449673	132.24	72.077	1;2	S	_____MAVSAGSARTSPSSDKVQKDKAELIS	X;X;X;X;X;X;X;X;X;X;X;Phospho (STY);X;X;X;Phospho (STY);X;X;X;X;X;X;X;X;X;X;X;X;X;X;X	XXXXXXPPPPPPPPPPPPPPPXXXXXXXXXX	AVS(0.001)AGS(0.999)ART(0.015)S(0.969)PS(0.015)SDK	AVS(-30.52)AGS(30.52)ART(-18.04)S(18.04)PS(-18.04)S(-42.42)DK	10	3	0.58582																																																																					7711500	7711500			2800	1051	11	11
P38919	10	P38919	P38919	Eukaryotic initiation factor 4A-III;Eukaryotic initiation factor 4A-III, N-terminally processed	EIF4A3	>sp|P38919|IF4A3_HUMAN Eukaryotic initiation factor 4A-III OS=Homo sapiens GN=EIF4A3 PE=1 SV=4	0.684257	4.53785	0.00263954	59.502	14.639	1	S	______MATTATMATSGSARKRLLKEEDMTK	X;X;X;X;X;X;X;X;X;X;X;X;X;X;X;Phospho (STY);X;X;X;X;X;X;X;X;X;X;X;X;X;X;X	XXXXXXXPPPPPPPPPPPPPXXXXXXXXXXX	ATTAT(0.009)MAT(0.066)S(0.684)GS(0.241)AR	AT(-33.68)T(-35.02)AT(-19.01)MAT(-10.16)S(4.54)GS(-4.54)AR	9	2	-0.11753																																																																					0	0			2801	1053	10	10
P38919	12	P38919	P38919	Eukaryotic initiation factor 4A-III;Eukaryotic initiation factor 4A-III, N-terminally processed	EIF4A3	>sp|P38919|IF4A3_HUMAN Eukaryotic initiation factor 4A-III OS=Homo sapiens GN=EIF4A3 PE=1 SV=4	0.998837	33.5353	6.67283e-05	82.663	50.782	1	S	____MATTATMATSGSARKRLLKEEDMTKVE	X;X;X;X;X;X;X;X;X;X;X;X;X;X;X;Phospho (STY);X;X;X;X;X;X;X;X;X;X;X;X;X;X;X	XXXXXPPPPPPPPPPPPPXXXXXXXXXXXXX	ATTATMATSGS(0.999)AR	AT(-44.22)T(-35.78)AT(-36.73)MAT(-36.85)S(-33.54)GS(33.54)AR	11	2	-0.3274																																																																					0	0			2802	1053	12	12
P38935	711	P38935	P38935	DNA-binding protein SMUBP-2	IGHMBP2	>sp|P38935|SMBP2_HUMAN DNA-binding protein SMUBP-2 OS=Homo sapiens GN=IGHMBP2 PE=1 SV=3	0.730597	4.84185	6.91677e-05	65.223	45.918	1	S	KPAGKSLASEAPSQPSLNGGSPEGVESQDGV	X;X;X;X;X;X;X;X;X;X;X;X;X;X;X;Phospho (STY);X;X;X;X;X;X;X;X;X;X;X;X;X;X;X	XXXXXPPPPPPPPPPPPPPPPPPPPPPPPPP	SLASEAPS(0.022)QPS(0.731)LNGGS(0.24)PEGVES(0.008)QDGVDHFR	S(-47.55)LAS(-41.34)EAPS(-15.28)QPS(4.84)LNGGS(-4.84)PEGVES(-19.56)QDGVDHFR	11	3	0.23047																																																								1.2527													18437000	10216000			2803	1054	711	711
P38935	716	P38935	P38935	DNA-binding protein SMUBP-2	IGHMBP2	>sp|P38935|SMBP2_HUMAN DNA-binding protein SMUBP-2 OS=Homo sapiens GN=IGHMBP2 PE=1 SV=3	0.993718	24.2885	2.83104e-09	96.41	59.906	1	S	SLASEAPSQPSLNGGSPEGVESQDGVDHFRA	X;X;X;X;X;X;X;X;X;X;X;X;X;X;X;Phospho (STY);X;X;X;X;X;X;X;X;X;X;X;X;X;X;X	PPPPPPPPPPPPPPPPPPPPPPPPPPPPPPX	SLASEAPSQPS(0.003)LNGGS(0.994)PEGVES(0.004)QDGVDHFR	S(-78.33)LAS(-70.09)EAPS(-45.3)QPS(-25.91)LNGGS(24.29)PEGVES(-24.29)QDGVDHFR	16	3	1.3338																	0.4335		0.86319		0.73794		0.95133																																			1.1032	0.91448			0.87361							77705000	48791000			2804	1054	716	716
P38935	722	P38935	P38935	DNA-binding protein SMUBP-2	IGHMBP2	>sp|P38935|SMBP2_HUMAN DNA-binding protein SMUBP-2 OS=Homo sapiens GN=IGHMBP2 PE=1 SV=3	0.662862	3.35234	0.000101026	56.562	37.164	1	S	PSQPSLNGGSPEGVESQDGVDHFRAMIVEFM	X;X;X;X;X;X;X;X;X;X;X;X;X;X;X;Phospho (STY);X;X;X;X;X;X;X;X;X;X;X;X;X;X;X	PPPPPPPPPPPPPPPPPPPPPPPPXXXXXXX	SLASEAPSQPS(0.031)LNGGS(0.306)PEGVES(0.663)QDGVDHFR	S(-50.82)LAS(-47.54)EAPS(-35.72)QPS(-13.36)LNGGS(-3.35)PEGVES(3.35)QDGVDHFR	22	3	-0.65979																																																																	0.93263				10904000	5377900			2805	1054	722	722
P39687	27	P39687	P39687	Acidic leucine-rich nuclear phosphoprotein 32 family member A	ANP32A	>sp|P39687|AN32A_HUMAN Acidic leucine-rich nuclear phosphoprotein 32 family member A OS=Homo sapiens GN=ANP32A PE=1 SV=1	0.999668	34.7898	0.000563479	164.11	84.635	1	S	RNRTPSDVKELVLDNSRSNEGKLEGLTDEFE	X;X;X;X;X;X;X;X;X;X;X;X;X;X;X;Phospho (STY);X;X;X;X;X;X;X;X;X;X;X;X;X;X;X	XXXXXXXXXPPPPPPPPPPPPPXXXXXXXXX	ELVLDNS(1)RSNEGK	ELVLDNS(34.79)RS(-34.79)NEGK	7	3	0.5008																																	0.87587	0.81147	1.3177		0.7583						0.40677	0.51265							0.91679																		59353000	40703000			2806	1058	27	27
P39748;P39748-2	335;271	P39748;P39748-2	P39748	Flap endonuclease 1	FEN1	>sp|P39748|FEN1_HUMAN Flap endonuclease 1 OS=Homo sapiens GN=FEN1 PE=1 SV=1;>sp|P39748-2|FEN1_HUMAN Isoform FENMIT of Flap endonuclease 1 OS=Homo sapiens GN=FEN1	0.999999	62.5954	0.00201989	266.26	198.85	1	S	RIRSGVKRLSKSRQGSTQGRLDDFFKVTGSL	X;X;X;X;X;X;X;X;X;X;X;X;X;X;X;Phospho (STY);X;X;X;X;X;X;X;X;X;X;X;X;X;X;X	XXXXXXXXXXXPPPPPPPPPPPPPPPXXXXX	SRQGS(1)TQGRLDDFFK	S(-72.3)RQGS(62.6)T(-62.6)QGRLDDFFK	5	3	0.21638																																	0.91032	0.53182	1.2316		0.79482	0.5394	0.53546		0.10966	0.14517	0.34705	0.38851	0.18748	0.10637			0.37936	0.36475																			249440000	175830000			2807	1059;1060	335;271	335
P39880;P39880-4;P39880-2;P39880-3;P39880-6;P39880-5	884;782;862;895;726;828	P39880	P39880	Homeobox protein cut-like 1	CUX1	>sp|P39880|CUX1_HUMAN Homeobox protein cut-like 1 OS=Homo sapiens GN=CUX1 PE=1 SV=3;>sp|P39880-4|CUX1_HUMAN Isoform 5 of Homeobox protein cut-like 1 OS=Homo sapiens GN=CUX1;>sp|P39880-2|CUX1_HUMAN Isoform 2 of Homeobox protein cut-like 1 OS=Homo sapiens GN	0.647998	6.09802	0.00055502	69.256	41.331	1	S	QLQGPSSSEYWKEWPSAESPYSQSSELSLTG	X;X;X;X;X;X;X;X;X;X;X;X;X;X;X;Phospho (STY);X;X;X;X;X;X;X;X;X;X;X;X;X;X;X	XXXXXXXXXXXXPPPPPPPPPPPPPPPPPPP	EWPS(0.648)AES(0.159)PY(0.123)S(0.042)QS(0.012)S(0.015)ELS(0.001)LTGASR	EWPS(6.1)AES(-6.1)PY(-7.23)S(-11.89)QS(-17.37)S(-16.41)ELS(-26.83)LT(-35.22)GAS(-46.56)R	4	3	0.23899																																																																					3747400	3747400			2808	1061	884	884
P39880;P39880-4;P39880-2;P39880-3;P39880-6;P39880-5	887;785;865;898;729;831	P39880	P39880	Homeobox protein cut-like 1	CUX1	>sp|P39880|CUX1_HUMAN Homeobox protein cut-like 1 OS=Homo sapiens GN=CUX1 PE=1 SV=3;>sp|P39880-4|CUX1_HUMAN Isoform 5 of Homeobox protein cut-like 1 OS=Homo sapiens GN=CUX1;>sp|P39880-2|CUX1_HUMAN Isoform 2 of Homeobox protein cut-like 1 OS=Homo sapiens GN	0.448004	0	0.00055502	69.256	41.331		S	GPSSSEYWKEWPSAESPYSQSSELSLTGASR	X;X;X;X;X;X;X;X;X;X;X;X;X;X;X;X;X;X;X;X;X;X;X;X;X;X;X;X;X;X;X	XXXXXXXXXXXXXXXXXXXXXXXXXXXXXXX	EWPS(0.448)AES(0.448)PY(0.098)S(0.006)QSSELSLTGASR	EWPS(0)AES(0)PY(-6.61)S(-19.02)QS(-29.74)S(-38.97)ELS(-48.53)LT(-60.64)GAS(-67.21)R	7	3	0.25567																																																																					0	0			2809	1061	887	887
P39880;P39880-4;P39880-2;P39880-3;P39880-6;P39880-5	1069;967;1047;1080;911;1013	P39880	P39880	Homeobox protein cut-like 1	CUX1	>sp|P39880|CUX1_HUMAN Homeobox protein cut-like 1 OS=Homo sapiens GN=CUX1 PE=1 SV=3;>sp|P39880-4|CUX1_HUMAN Isoform 5 of Homeobox protein cut-like 1 OS=Homo sapiens GN=CUX1;>sp|P39880-2|CUX1_HUMAN Isoform 2 of Homeobox protein cut-like 1 OS=Homo sapiens GN	0.998094	27.1902	0.000442394	133.98	91.945	1	S	SPAPESPMSSSESVKSLTELVQQPCPPIEAS	X;X;X;X;X;X;X;X;X;X;X;X;X;X;X;Phospho (STY);X;X;X;X;X;X;X;X;X;X;X;X;X;X;X	XXXXXXXXXXXXXXXPPPPPPPPPPPPPPPP	S(0.998)LT(0.002)ELVQQPCPPIEASK	S(27.19)LT(-27.19)ELVQQPCPPIEAS(-116.41)K	1	3	-0.28237								1.5743							0.65588		0.87187																1.0651	1.1575	0.82664	0.56702	1.3564	0.86818	0.78101	0.69339			0.99839	1.5541		0.72789			1.2818	0.96323	0.98964	0.67393	0.58643	0.76373	0.7769	0.65827	0.58683	0.99416	0.80634		0.5735	0.89501	0.82054	0.87957	0.73495	0.5382	1.0947	0.97233	308830000	162800000			2810	1061	1069	1069
P39880;P39880-4;P39880-2;P39880-3;P39880-6;P39880-5;O14529	974;872;952;985;816;918;927	P39880	P39880	Homeobox protein cut-like 1;Homeobox protein cut-like 2	CUX1;CUX2	>sp|P39880|CUX1_HUMAN Homeobox protein cut-like 1 OS=Homo sapiens GN=CUX1 PE=1 SV=3;>sp|P39880-4|CUX1_HUMAN Isoform 5 of Homeobox protein cut-like 1 OS=Homo sapiens GN=CUX1;>sp|P39880-2|CUX1_HUMAN Isoform 2 of Homeobox protein cut-like 1 OS=Homo sapiens GN	1	80.0832	6.14153e-11	318.19	282.51	1	S	NGICQRIFGEKVLGLSQGSVSDMLSRPKPWS	X;X;X;X;X;X;X;X;X;X;X;X;X;X;X;Phospho (STY);X;X;X;X;X;X;X;X;X;X;X;X;X;X;X	XXXXXXXXXXXPPPPPPPPPPPPPPPPPXXX	VLGLS(1)QGSVSDMLSRPK	VLGLS(80.08)QGS(-80.08)VS(-80.08)DMLS(-130.27)RPK	5	3	-0.67212																																						1.3779	1.3215	0.82552			0.92086		0.61461		0.78148	0.94011	1.7196		0.91021	0.54859	0.55739	0.68952	0.69451	0.54284	0.673	0.77657	0.55317	0.74347	0.67057	0.753	0.83738	0.88987	0.83998	0.56719	0.66164	0.77342	224250000	128600000			2811	1061	974	974
P40121;P40121-2	337;322	P40121	P40121	Macrophage-capping protein	CAPG	>sp|P40121|CAPG_HUMAN Macrophage-capping protein OS=Homo sapiens GN=CAPG PE=1 SV=2;>sp|P40121-2|CAPG_HUMAN Isoform 2 of Macrophage-capping protein OS=Homo sapiens GN=CAPG	1	85.382	1.18087e-33	167.05	144.81	1	S	YAPNTQVEILPQGHESPIFKQFFKDWK____	X;X;X;X;X;X;X;X;X;X;X;X;X;X;X;Phospho (STY);X;X;X;X;X;X;X;X;X;X;X;X;X;X;X	PPPPPPPPPPPPPPPPPPPPXXXXXXXXXXX	MQYAPNTQVEILPQGHES(1)PIFK	MQY(-100.45)APNT(-85.38)QVEILPQGHES(85.38)PIFK	18	3	-0.15	0.81221	0.64562	0.45326	0.62357	0.70621	0.87215	0.71076	0.9516	0.8043	0.80529	0.72109	0.54491	0.70104	0.81571	1.0088	1.0423	0.78902	0.57034	0.67142	0.66995	0.6538	1.0568	0.85694	0.5494		0.66634		0.6237	0.79497	1.3098	0.8748	0.81871	1.0134	1.0871	1.0355	0.74847	0.81221	1.0001	0.91343	0.99263	0.73805	0.7909	0.93859	0.80876	0.96478	0.82009	0.80938	0.68659	1.1621	0.53205	0.98727	0.83301	0.74716	0.71117	0.75875	1.0334	0.58097	0.79069	0.80574	0.6321	0.63953	0.61525	0.74266	0.84468	0.7781	0.70984	0.67217	0.58981	4802800000	2706700000			2812	1062	337	337
P40123;P40123-2	256;192	P40123	P40123	Adenylyl cyclase-associated protein 2	CAP2	>sp|P40123|CAP2_HUMAN Adenylyl cyclase-associated protein 2 OS=Homo sapiens GN=CAP2 PE=1 SV=1;>sp|P40123-2|CAP2_HUMAN Isoform 2 of Adenylyl cyclase-associated protein 2 OS=Homo sapiens GN=CAP2	0.791373	6.43606	7.20667e-73	206.8	175.15	1	S	PGPPPLFENEGKKEESSPSRSALFAQLNQGE	X;X;X;X;X;X;X;X;X;X;X;X;X;X;X;Phospho (STY);X;X;X;X;X;X;X;X;X;X;X;X;X;X;X	XXXXXXXXXXXXPPPPPPPPPPPPPPPPPPP	KEES(0.791)S(0.18)PS(0.028)RS(0.001)ALFAQLNQGEAITK	KEES(6.44)S(-6.44)PS(-14.55)RS(-28.61)ALFAQLNQGEAIT(-89.44)K	4	3	0.0080495		1.138																																												0.31356																1.2566						0.47501	206360000	111760000			2813	1063	256	256
P40123;P40123-2	257;193	P40123	P40123	Adenylyl cyclase-associated protein 2	CAP2	>sp|P40123|CAP2_HUMAN Adenylyl cyclase-associated protein 2 OS=Homo sapiens GN=CAP2 PE=1 SV=1;>sp|P40123-2|CAP2_HUMAN Isoform 2 of Adenylyl cyclase-associated protein 2 OS=Homo sapiens GN=CAP2	0.769307	6.28716	7.20667e-73	206.8	175.15	1	S	GPPPLFENEGKKEESSPSRSALFAQLNQGEA	X;X;X;X;X;X;X;X;X;X;X;X;X;X;X;Phospho (STY);X;X;X;X;X;X;X;X;X;X;X;X;X;X;X	XXXXXXXXXXXPPPPPPPPPPPPPPPPPPPP	EES(0.181)S(0.769)PS(0.046)RS(0.004)ALFAQLNQGEAITK	EES(-6.29)S(6.29)PS(-12.23)RS(-23.05)ALFAQLNQGEAIT(-50.6)K	4	4	0.53069														0.79512																			0.98555	0.67392	1.412	0.29333	1.0662		0.69099	0.77928		0.20784		0.73816		0.35374		0.42469	0.84004		0.83739																		302050000	176420000			2814	1063	257	257
P40123;P40123-2	259;195	P40123	P40123	Adenylyl cyclase-associated protein 2	CAP2	>sp|P40123|CAP2_HUMAN Adenylyl cyclase-associated protein 2 OS=Homo sapiens GN=CAP2 PE=1 SV=1;>sp|P40123-2|CAP2_HUMAN Isoform 2 of Adenylyl cyclase-associated protein 2 OS=Homo sapiens GN=CAP2	0.449361	0	1.23784e-33	166.28	133.91		S	PPLFENEGKKEESSPSRSALFAQLNQGEAIT	X;X;X;X;X;X;X;X;X;X;X;X;X;X;X;Phospho (STY);X;X;X;X;X;X;X;X;X;X;X;X;X;X;X	XXXXXXXXXXPPPPPPPPPPPPPPPPPPPPP	KEES(0.084)S(0.449)PS(0.449)RS(0.017)ALFAQLNQGEAITK	KEES(-7.27)S(0)PS(0)RS(-14.23)ALFAQLNQGEAIT(-67.25)K	7	4	0.28072																																																																					0	0			2815	1063	259	259
P40123;P40123-2	261;197	P40123	P40123	Adenylyl cyclase-associated protein 2	CAP2	>sp|P40123|CAP2_HUMAN Adenylyl cyclase-associated protein 2 OS=Homo sapiens GN=CAP2 PE=1 SV=1;>sp|P40123-2|CAP2_HUMAN Isoform 2 of Adenylyl cyclase-associated protein 2 OS=Homo sapiens GN=CAP2	0.978833	19.5143	1.23784e-33	166.28	133.91	1	S	LFENEGKKEESSPSRSALFAQLNQGEAITKG	X;X;X;X;X;X;X;X;X;X;X;X;X;X;X;Phospho (STY);X;X;X;X;X;X;X;X;X;X;X;X;X;X;X	XXXXXXXPPPPPPPPPPPPPPPPPPPPPPPX	EES(0.002)S(0.011)PS(0.008)RS(0.979)ALFAQLNQGEAITK	EES(-27.01)S(-19.51)PS(-20.73)RS(19.51)ALFAQLNQGEAIT(-105.44)K	8	3	-0.63354						1.0589							0.97771																				1.0235					0.68331				0.44811	0.8205					0.53825							0.69639		0.38627												585370000	358790000			2816	1063	261	261
P40123;P40123-2	301;237	P40123	P40123	Adenylyl cyclase-associated protein 2	CAP2	>sp|P40123|CAP2_HUMAN Adenylyl cyclase-associated protein 2 OS=Homo sapiens GN=CAP2 PE=1 SV=1;>sp|P40123-2|CAP2_HUMAN Isoform 2 of Adenylyl cyclase-associated protein 2 OS=Homo sapiens GN=CAP2	0.999688	35.062	0.000736485	270.79	204.55	1	S	TYKNPSLRAQGGQTQSPTKSHTPSPTSPKSY	X;X;X;X;X;X;X;X;X;X;X;X;X;X;X;Phospho (STY);X;X;X;X;X;X;X;X;X;Phospho (STY);Phospho (STY);X;X;X;X	XXXPPPPPPPPPPPPPPPPXXXXXXXXXXXX	NPSLRAQGGQTQS(1)PTK	NPS(-211.74)LRAQGGQT(-73.46)QS(35.06)PT(-35.06)K	13	3	-0.44501																																	1.0743		1.6639		0.393	0.28363	0.50681	0.3565				0.18322			0.54667	0.34564	0.41673	0.18001																			441190000	297310000			2817	1063	301	301
P40123;P40123-2	312;248	P40123	P40123	Adenylyl cyclase-associated protein 2	CAP2	>sp|P40123|CAP2_HUMAN Adenylyl cyclase-associated protein 2 OS=Homo sapiens GN=CAP2 PE=1 SV=1;>sp|P40123-2|CAP2_HUMAN Isoform 2 of Adenylyl cyclase-associated protein 2 OS=Homo sapiens GN=CAP2	0.625356	2.26738	0.000350978	115.37	70.619	1	S	GQTQSPTKSHTPSPTSPKSYPSQKHAPVLEL	X;X;X;X;Phospho (STY);X;X;X;X;X;X;X;X;X;X;Phospho (STY);X;X;X;X;X;X;X;X;X;X;X;X;X;X;X	XXXXXXXXPPPPPPPPPPXXXXXXXXXXXXX	SHTPS(0.004)PT(0.371)S(0.625)PK	S(-87.37)HT(-49.12)PS(-22.37)PT(-2.27)S(2.27)PK	8	2	0.033787																																																																					18706000	0			2818	1063	312	312
P40189;P40189-3	824;763	P40189	P40189	Interleukin-6 receptor subunit beta	IL6ST	>sp|P40189|IL6RB_HUMAN Interleukin-6 receptor subunit beta OS=Homo sapiens GN=IL6ST PE=1 SV=2;>sp|P40189-3|IL6RB_HUMAN Isoform 3 of Interleukin-6 receptor subunit beta OS=Homo sapiens GN=IL6ST	0.470659	0	0.000786945	96.756	72.822		S	LPRQQYFKQNCSQHESSPDISHFERSKQVSS	X;X;X;X;X;X;X;X;X;X;X;X;X;X;X;Phospho (STY);X;X;X;X;X;X;X;X;X;X;X;X;X;X;X	XXXXXXXXPPPPPPPPPPPPPPPPPXXXXXX	QNCSQHES(0.471)S(0.471)PDIS(0.059)HFER	QNCS(-53.16)QHES(0)S(0)PDIS(-9.04)HFER	8	3	-0.068199																																																																					0	0			2819	1064	824	824
P40189;P40189-3	825;764	P40189	P40189	Interleukin-6 receptor subunit beta	IL6ST	>sp|P40189|IL6RB_HUMAN Interleukin-6 receptor subunit beta OS=Homo sapiens GN=IL6ST PE=1 SV=2;>sp|P40189-3|IL6RB_HUMAN Isoform 3 of Interleukin-6 receptor subunit beta OS=Homo sapiens GN=IL6ST	0.981879	17.3402	0.000452341	217.09	217.09	1	S	PRQQYFKQNCSQHESSPDISHFERSKQVSSV	X;X;X;X;X;X;X;X;X;X;X;X;X;X;X;Phospho (STY);X;X;X;X;X;X;X;X;X;X;X;X;X;X;X	XXXXXXXPPPPPPPPPPPPPPPPPXXXXXXX	QNCSQHES(0.018)S(0.982)PDISHFER	QNCS(-83.41)QHES(-17.34)S(17.34)PDIS(-52.03)HFER	9	3	-0.2511																																																										1.8545					1.0372				0.94099	0.85888	27746000	17004000			2820	1064	825	825
P40222	18	P40222	P40222	Alpha-taxilin	TXLNA	>sp|P40222|TXLNA_HUMAN Alpha-taxilin OS=Homo sapiens GN=TXLNA PE=1 SV=3	0.499988	0	2.34041e-06	69.162	51.505	1	S	NQDKKNGAAKQSNPKSSPGQPEAGPEGAQER	X;X;X;X;X;X;X;X;X;X;X;X;X;X;X;Phospho (STY);X;X;X;X;X;X;X;X;X;X;X;X;X;X;X	XXXXXXXXXXPPPPPPPPPPPPPPPPPPPPP	S(0.5)S(0.5)PGQPEAGPEGAQERPSQAAPAVEAEGPGSSQAPR	S(0)S(0)PGQPEAGPEGAQERPS(-43.32)QAAPAVEAEGPGS(-68.47)S(-68.44)QAPR	1	3	1.1977																																																																					148380000	148380000			2821	1065	18	18
P40222	19	P40222	P40222	Alpha-taxilin	TXLNA	>sp|P40222|TXLNA_HUMAN Alpha-taxilin OS=Homo sapiens GN=TXLNA PE=1 SV=3	0.778971	5.47735	2.34041e-06	69.162	51.505	1;2	S	QDKKNGAAKQSNPKSSPGQPEAGPEGAQERP	X;X;X;X;X;X;X;X;X;X;X;X;X;X;X;Phospho (STY);X;X;X;X;X;X;X;X;X;X;X;X;X;X;X	XXXXXXXXXXXXXXPPPPPPPPPPPPPPPPP	S(0.221)S(0.779)PGQPEAGPEGAQERPS(0.003)QAAPAVEAEGPGS(0.498)S(0.498)QAPR	S(-5.48)S(5.48)PGQPEAGPEGAQERPS(-21.92)QAAPAVEAEGPGS(0)S(0)QAPR	2	3	-0.80185					0.76084															0.69686	0.61796	0.78191							0.5978		0.58456																																						786340000	575380000			2822	1065	19	19
P40222	35	P40222	P40222	Alpha-taxilin	TXLNA	>sp|P40222|TXLNA_HUMAN Alpha-taxilin OS=Homo sapiens GN=TXLNA PE=1 SV=3	0.902439	12.6718	1.87432e-06	62.295	51.013	1;2	S	PGQPEAGPEGAQERPSQAAPAVEAEGPGSSQ	X;X;X;X;X;X;X;X;X;X;X;X;X;X;X;Phospho (STY);X;X;X;X;X;X;X;X;X;X;X;X;Phospho (STY);X;X	PPPPPPPPPPPPPPPPPPPPPPPPPPPPPPP	S(0.049)S(0.049)PGQPEAGPEGAQERPS(0.902)QAAPAVEAEGPGSSQAPR	S(-12.67)S(-12.67)PGQPEAGPEGAQERPS(12.67)QAAPAVEAEGPGS(-59.42)S(-61.32)QAPR	18	4	-0.10392																													0.60719																																								53119000	32534000			2823	1065	35	35
P40222	48	P40222	P40222	Alpha-taxilin	TXLNA	>sp|P40222|TXLNA_HUMAN Alpha-taxilin OS=Homo sapiens GN=TXLNA PE=1 SV=3	0.546834	0.838475	0.0003891	50.042	31.83	2	S	RPSQAAPAVEAEGPGSSQAPRKPEGAQARTA	X;X;Phospho (STY);X;X;X;X;X;X;X;X;X;X;X;X;Phospho (STY);X;X;X;X;X;X;X;X;X;X;X;X;X;X;X	PPPPPPPPPPPPPPPPPPPPPXXXXXXXXXX	S(0.221)S(0.221)PGQPEAGPEGAQERPS(0.558)QAAPAVEAEGPGS(0.547)S(0.453)QAPR	S(-4.04)S(-4.04)PGQPEAGPEGAQERPS(4.04)QAAPAVEAEGPGS(0.84)S(-0.84)QAPR	31	4	-1.09																																																																					717830	717830			2824	1065	48	48
P40222	49	P40222	P40222	Alpha-taxilin	TXLNA	>sp|P40222|TXLNA_HUMAN Alpha-taxilin OS=Homo sapiens GN=TXLNA PE=1 SV=3	0.498334	0	0.0003891	50.042	31.83		S	PSQAAPAVEAEGPGSSQAPRKPEGAQARTAQ	X;X;X;X;X;X;X;X;X;X;X;X;X;X;X;X;X;X;X;X;X;X;X;X;X;X;X;X;X;X;X	XXXXXXXXXXXXXXXXXXXXXXXXXXXXXXX	S(0.221)S(0.779)PGQPEAGPEGAQERPS(0.003)QAAPAVEAEGPGS(0.498)S(0.498)QAPR	S(-5.48)S(5.48)PGQPEAGPEGAQERPS(-21.92)QAAPAVEAEGPGS(0)S(0)QAPR	32	3	-0.80185																																																																					0	0			2825	1065	49	49
P40222	514	P40222	P40222	Alpha-taxilin	TXLNA	>sp|P40222|TXLNA_HUMAN Alpha-taxilin OS=Homo sapiens GN=TXLNA PE=1 SV=3	0.887875	8.98651	7.30138e-05	110.56	53.038	1	S	SGPERRPEGPGAQAPSSPRVTEAPCYPGAPS	X;X;X;X;X;X;X;X;X;X;X;X;X;X;X;Phospho (STY);X;X;X;X;X;X;X;X;X;X;X;X;X;X;X	XXXXXPPPPPPPPPPPPPPXXXXXXXXXXXX	RPEGPGAQAPS(0.888)S(0.112)PR	RPEGPGAQAPS(8.99)S(-8.99)PR	11	2	0.22262				0.55577	0.74941		0.42836				0.76307	0.67448				0.92532	0.93719			0.96347					1.1231										0.72627	1.2691																					1.0452		0.96696										841830000	458600000			2826	1065	514	514
P40222	515	P40222	P40222	Alpha-taxilin	TXLNA	>sp|P40222|TXLNA_HUMAN Alpha-taxilin OS=Homo sapiens GN=TXLNA PE=1 SV=3	0.999926	41.284	4.70909e-06	160.59	123.9	1	S	GPERRPEGPGAQAPSSPRVTEAPCYPGAPST	X;X;X;X;X;X;X;X;X;X;X;X;X;X;X;Phospho (STY);X;X;X;X;X;X;X;X;X;X;X;X;X;X;X	XXXXPPPPPPPPPPPPPPXXXXXXXXXXXXX	RPEGPGAQAPSS(1)PR	RPEGPGAQAPS(-41.28)S(41.28)PR	12	3	-0.088736		0.51769		0.54131	0.55429	0.86147	0.4707	0.85587	0.66275	0.89352	0.73218	0.68183	0.54383	0.55847	0.75134	0.90338	0.82509	0.96065	0.94036	1.0583	1.0008	0.97769	1.0077	0.9135	1.0496	0.056231	0.98038	0.088963	0.10898	0.47292	0.098024	0.087323	0.86209	1.2016	0.78218	0.94756	0.50216	0.82942		0.85367	1.2311	0.86698	0.70273	0.47238	0.66862	0.91314	0.67658	0.52514	0.5762	0.2901	0.90552	0.97675	0.79747	0.75221	0.83018	0.9485	1.0647	0.89544	0.67853	1.5564	0.80344	0.47115	0.88381	0.46435	0.74369	0.79454	0.35021	0.57361	7802800000	4409600000			2827	1065	515	515
P40222	72	P40222	P40222	Alpha-taxilin	TXLNA	>sp|P40222|TXLNA_HUMAN Alpha-taxilin OS=Homo sapiens GN=TXLNA PE=1 SV=3	1	135.543	1.16657e-05	289.61	225.93	1	S	GAQARTAQSGALRDVSEELSRQLEDILSTYC	X;X;X;X;X;X;X;X;X;X;X;X;X;X;X;Phospho (STY);X;X;X;X;X;X;X;X;X;X;X;X;X;X;X	XXXXXPPPPPPPPPPPPPPPPXXXXXXXXXX	TAQSGALRDVS(1)EELSR	T(-229.36)AQS(-173.84)GALRDVS(135.54)EELS(-135.54)R	11	3	-0.22696																																																				0.81517		0.62738	0.68129														48199000	31897000			2828	1065	72	72
P40227;P40227-2;Q92526;Q92526-2	246;201;246;201	P40227;Q92526	P40227	T-complex protein 1 subunit zeta;T-complex protein 1 subunit zeta-2	CCT6A;CCT6B	>sp|P40227|TCPZ_HUMAN T-complex protein 1 subunit zeta OS=Homo sapiens GN=CCT6A PE=1 SV=3;>sp|P40227-2|TCPZ_HUMAN Isoform 2 of T-complex protein 1 subunit zeta OS=Homo sapiens GN=CCT6A;>sp|Q92526|TCPW_HUMAN T-complex protein 1 subunit zeta-2 OS=Homo sapien	1	84.4923	6.0699e-08	143.58	112.78	1	S	LICNVSLEYEKTEVNSGFFYKTAEEKEKLVK;LTCNVSLEYEKTEVNSGFFYKSAEEREKLVK	X;X;X;X;X;X;X;X;X;X;X;X;X;X;X;Phospho (STY);X;X;X;X;X;X;X;X;X;X;X;X;X;X;X	XXXXXXXXXXXPPPPPPPPPPXXXXXXXXXX	TEVNS(1)GFFYK	T(-84.57)EVNS(84.49)GFFY(-84.49)K	5	2	0.30969																				0.58611	0.60885	0.48364	0.98786					0.38444		0.65978	0.40584	0.28784	0.93106	1.2599	0.85137	0.62654	0.85236	0.79951	0.68051	0.95579		0.70835	0.64811	0.65256	0.56369	0.59417			0.38582		1.0056	0.94204	0.71627	0.73446	0.81513	0.81588		0.6933	0.68392		0.66644	0.46736	0.45074	0.52817		0.3329	0.32772		208920000	121690000			2829	1066;2830	246;246	246
P40306	229	P40306	P40306	Proteasome subunit beta type-10	PSMB10	>sp|P40306|PSB10_HUMAN Proteasome subunit beta type-10 OS=Homo sapiens GN=PSMB10 PE=1 SV=1	0.791483	5.81271	0.000184472	93.623	44.829	1	S	ACVITKTGAKLLRTLSSPTEPVKRSGRYHFV	X;X;X;X;X;X;X;X;X;X;X;X;X;X;X;Phospho (STY);X;X;X;X;X;X;X;X;X;X;X;X;X;X;X	XXXXXXXXXXXXXPPPPPPPPPPXXXXXXXX	TLS(0.791)S(0.208)PT(0.001)EPVK	T(-45.53)LS(5.81)S(-5.81)PT(-29.34)EPVK	3	2	0.014534																				0.59893																											1.3463														0.59033	0.71243						0.61389	32149000	19360000			2830	1067	229	229
P40306	230	P40306	P40306	Proteasome subunit beta type-10	PSMB10	>sp|P40306|PSB10_HUMAN Proteasome subunit beta type-10 OS=Homo sapiens GN=PSMB10 PE=1 SV=1	0.890392	9.40269	4.23447e-05	108.72	76.462	1	S	CVITKTGAKLLRTLSSPTEPVKRSGRYHFVP	X;X;X;X;X;X;X;X;X;X;X;X;X;X;X;Phospho (STY);X;X;X;X;X;X;X;X;X;X;X;X;X;X;X	XXXXXXXXXXXXPPPPPPPPPPXXXXXXXXX	TLS(0.102)S(0.89)PT(0.007)EPVK	T(-45.9)LS(-9.4)S(9.4)PT(-20.79)EPVK	4	2	0.3023																	1.0276	0.60856			0.73532	0.73773	0.77393	0.628	0.85376			0.72847	0.53096	1.0486	0.95916	0.59386		1.1331						0.96936	1.1438									0.7297	1.2352	0.67758	0.65738	0.70805	0.66168	0.63076	0.52562	0.81305	0.8071				0.67103	0.75208	0.67113	0.63931	0.5726		144780000	76389000			2831	1067	230	230
P40425	146	P40425	P40425	Pre-B-cell leukemia transcription factor 2	PBX2	>sp|P40425|PBX2_HUMAN Pre-B-cell leukemia transcription factor 2 OS=Homo sapiens GN=PBX2 PE=1 SV=2	0.96311	15.0096	1.09836e-19	119.75	95.897	1	S	EKGGGSAAAAAAAAASGGGVSPDNSIEHSDY	X;X;X;X;X;X;X;X;X;X;X;X;X;X;X;Phospho (STY);X;X;X;X;X;X;X;X;X;X;X;X;X;X;X	XXPPPPPPPPPPPPPPPPPPPPPPPPPPPPP	GGGSAAAAAAAAAS(0.963)GGGVS(0.03)PDNS(0.006)IEHS(0.001)DYR	GGGS(-85.52)AAAAAAAAAS(15.01)GGGVS(-15.01)PDNS(-22.19)IEHS(-32.36)DY(-39.07)R	14	3	-0.19567																0.92817				0.99306													0.97777				1.0011																																54967000	30514000			2832	1068	146	146
P40425	151	P40425	P40425	Pre-B-cell leukemia transcription factor 2	PBX2	>sp|P40425|PBX2_HUMAN Pre-B-cell leukemia transcription factor 2 OS=Homo sapiens GN=PBX2 PE=1 SV=2	0.996765	29.5278	1.06369e-40	156.2	125.71	1	S	SAAAAAAAAASGGGVSPDNSIEHSDYRSKLA	X;X;X;X;X;X;X;X;X;X;X;X;X;X;X;Phospho (STY);X;X;X;X;X;X;X;X;X;X;X;X;X;X;X	PPPPPPPPPPPPPPPPPPPPPPPPPPPXXXX	GGGSAAAAAAAAAS(0.001)GGGVS(0.997)PDNS(0.001)IEHS(0.001)DYR	GGGS(-81.51)AAAAAAAAAS(-31.16)GGGVS(29.53)PDNS(-29.53)IEHS(-29.53)DY(-36.02)R	19	3	-0.31325	1.1793											0.72682			1.2093		1.1991				0.88434			0.9852		1.1589				0.75624				1.5142		1.0882					0.954		0.80023						0.68618		1.1054	0.85189	0.85815	0.90331	0.95336	0.90896	0.75995	1.2139	1.1457			0.82571	0.90945		0.57051	0.67022	0.53933	0.68386	347470000	185850000			2833	1068	151	151
P40425	155	P40425	P40425	Pre-B-cell leukemia transcription factor 2	PBX2	>sp|P40425|PBX2_HUMAN Pre-B-cell leukemia transcription factor 2 OS=Homo sapiens GN=PBX2 PE=1 SV=2	0.438767	0	2.39866e-05	64.27	45.735		S	AAAAAASGGGVSPDNSIEHSDYRSKLAQIRH	X;X;X;X;X;X;X;X;X;X;X;X;X;X;X;X;X;X;X;X;X;X;X;X;X;X;X;X;X;X;X	XXXXXXXXXXXXXXXXXXXXXXXXXXXXXXX	GGGSAAAAAAAAAS(0.439)GGGVS(0.086)PDNS(0.439)IEHS(0.029)DY(0.007)R	GGGS(-58.11)AAAAAAAAAS(0)GGGVS(-7.06)PDNS(0)IEHS(-11.8)DY(-17.87)R	23	3	0.61572																																																																					0	0			2834	1068	155	155
P40763;P40763-2	727;726	P40763	P40763	Signal transducer and activator of transcription 3	STAT3	>sp|P40763|STAT3_HUMAN Signal transducer and activator of transcription 3 OS=Homo sapiens GN=STAT3 PE=1 SV=2;>sp|P40763-2|STAT3_HUMAN Isoform Del-701 of Signal transducer and activator of transcription 3 OS=Homo sapiens GN=STAT3	0.999999	61.4875	9.07644e-05	92.463	50.555	1	S	CVTPTTCSNTIDLPMSPRTLDSLMQFGNNGE	X;X;X;X;X;X;X;X;X;X;X;X;X;X;X;Phospho (STY);X;X;X;X;X;X;X;X;X;X;X;X;X;X;X	PPPPPPPPPPPPPPPPPPXXXXXXXXXXXXX	FICVTPTTCSNTIDLPMS(1)PR	FICVT(-81.83)PT(-71.11)T(-71.11)CS(-66.64)NT(-61.49)IDLPMS(61.49)PR	18	2	-1.1396		0.45609		0.6861	0.93727	0.56906					1.2308																																																										99534000	64892000			2835	1070	727	727
P40818;P40818-2	160;83	P40818	P40818	Ubiquitin carboxyl-terminal hydrolase 8	USP8	>sp|P40818|UBP8_HUMAN Ubiquitin carboxyl-terminal hydrolase 8 OS=Homo sapiens GN=USP8 PE=1 SV=1;>sp|P40818-2|UBP8_HUMAN Isoform 2 of Ubiquitin carboxyl-terminal hydrolase 8 OS=Homo sapiens GN=USP8	1	195.349	8.12469e-05	275	207.77	1	S	DGGTLAKGSLENVLDSKDKTQKSNGEKNEKC	X;X;X;X;X;X;X;X;X;X;X;X;X;X;X;Phospho (STY);X;X;X;X;X;X;X;X;X;X;X;X;X;X;X	XXXXXXXPPPPPPPPPPPPXXXXXXXXXXXX	GSLENVLDS(1)KDK	GS(-195.35)LENVLDS(195.35)KDK	9	3	0.44378			0.49626				0.4473		0.50798	0.25256					0.66182	1.3284	0.57826	0.5454	0.84743		0.54268		0.37025	0.68537	0.48055	0.64322							1.1166	1.0398	0.72115				0.56804			0.58107	0.45561	0.26907							0.89388	4.0316	0.56789	0.56293	0.55997		1.4926	0.75614	0.6787	0.56455	0.40464				0.72555		0.10422		244810000	160310000			2836	1071	160	160
P40818;P40818-2	716;610	P40818	P40818	Ubiquitin carboxyl-terminal hydrolase 8	USP8	>sp|P40818|UBP8_HUMAN Ubiquitin carboxyl-terminal hydrolase 8 OS=Homo sapiens GN=USP8 PE=1 SV=1;>sp|P40818-2|UBP8_HUMAN Isoform 2 of Ubiquitin carboxyl-terminal hydrolase 8 OS=Homo sapiens GN=USP8	0.938316	12.3778	1.13842e-08	169.65	124.82	1;2	S	QIPAERDREPSKLKRSYSSPDITQAIQEEEK	X;X;X;X;X;X;X;X;X;X;X;X;X;X;X;Phospho (STY);X;X;Phospho (STY);X;X;X;X;X;X;X;X;X;X;X;X	XXXXXXXXXXXXXXPPPPPPPPPPPPPPPPP	RS(0.938)Y(0.002)S(0.054)S(0.005)PDITQAIQEEEK	RS(12.38)Y(-26.53)S(-12.38)S(-22.53)PDIT(-40.25)QAIQEEEK	2	2	0.42457								0.95953																																		0.9738	0.85508			1.2694	1.062	0.95878			0.78585													1.2785	1.4017	1.5968	1.2593		177030000	85728000			2837	1071	716	716
P40818;P40818-2	718;612	P40818	P40818	Ubiquitin carboxyl-terminal hydrolase 8	USP8	>sp|P40818|UBP8_HUMAN Ubiquitin carboxyl-terminal hydrolase 8 OS=Homo sapiens GN=USP8 PE=1 SV=1;>sp|P40818-2|UBP8_HUMAN Isoform 2 of Ubiquitin carboxyl-terminal hydrolase 8 OS=Homo sapiens GN=USP8	0.999948	43.2082	8.43625e-35	321.03	241.02	1;2	S	PAERDREPSKLKRSYSSPDITQAIQEEEKRK	X;X;X;X;X;X;X;X;X;X;X;X;X;X;X;Phospho (STY);Phospho (STY);X;X;X;X;X;X;X;X;X;X;X;X;X;X	XXXXXXXXXXXXPPPPPPPPPPPPPPPPPXX	RSYS(1)SPDITQAIQEEEK	RS(-72.25)Y(-53.56)S(43.21)S(-43.21)PDIT(-102.65)QAIQEEEK	4	3	-0.1679	1.0814	0.87118	0.48551	0.91141	0.77749	0.82754	0.75237	0.95014	0.90314	1.008	0.84625	0.99267	1.3272	1.3642	0.97844	0.99097	0.9694	0.74648	0.91229	0.86316	0.9265	0.91322	0.90917	0.8027	0.92016	1.1975	0.55629	1.0926	1.0422	2.0309	0.46919	1.5368	0.94019	1.3115	1.1033	0.70485	0.9512	0.73282	0.81164	0.96798	0.69727	0.73343	0.88428	0.77754	1.0302	0.65892	1.2406	0.38801	1.7879	0.89082	1.0546	0.77026	0.88572	0.72952	0.8653	0.84063	0.83319	1.0496	0.97554	0.83288	0.82209	0.78839	1.1814	1.4655	1.3063	1.5454	1.3909	1.2464	6104200000	3190300000			2838	1071	718	718
P40818;P40818-2	719;613	P40818	P40818	Ubiquitin carboxyl-terminal hydrolase 8	USP8	>sp|P40818|UBP8_HUMAN Ubiquitin carboxyl-terminal hydrolase 8 OS=Homo sapiens GN=USP8 PE=1 SV=1;>sp|P40818-2|UBP8_HUMAN Isoform 2 of Ubiquitin carboxyl-terminal hydrolase 8 OS=Homo sapiens GN=USP8	0.999999	62.5421	1.76687e-08	223.31	168.55	1;2	S	AERDREPSKLKRSYSSPDITQAIQEEEKRKP	X;X;X;X;X;X;X;X;X;X;X;X;Phospho (STY);X;Phospho (STY);Phospho (STY);X;X;X;X;X;X;X;X;X;X;X;X;X;X;X	XXXXXXXXXXXPPPPPPPPPPPPPPPPPXXX	RSY(0.002)S(0.997)S(1)PDITQAIQEEEK	RS(-38.61)Y(-26.1)S(26.1)S(62.54)PDIT(-62.54)QAIQEEEK	5	3	0.23239	0.79045	0.83795		1.0886	0.7061	0.85786					0.35012		0.47356		0.88893	0.81607	0.63383	0.74582	0.36196	0.62255	0.60497		0.73627		0.62253		0.54144	0.56736	0.58921	0.57877			1.1021		0.60102	0.54562	0.68792	1.2295		1.2672	0.95238			0.62529							1.225	0.88723	0.51168	0.56023	0.89389	1.0167		1.037	0.5969	1.1475	0.48926		0.56043	0.43918		0.25846			853660000	562400000			2839	1071	719	719
P40818;P40818-2	392;315	P40818	P40818	Ubiquitin carboxyl-terminal hydrolase 8	USP8	>sp|P40818|UBP8_HUMAN Ubiquitin carboxyl-terminal hydrolase 8 OS=Homo sapiens GN=USP8 PE=1 SV=1;>sp|P40818-2|UBP8_HUMAN Isoform 2 of Ubiquitin carboxyl-terminal hydrolase 8 OS=Homo sapiens GN=USP8	1	77.6712	3.34527e-37	196.44	136.36	1	S	ISTPVEPVAASKSDVSPIIQPVPSIKNVPQI	X;Phospho (STY);Phospho (STY);X;X;X;X;X;X;X;X;X;X;X;X;Phospho (STY);X;X;X;X;X;X;X;X;X;X;X;X;X;X;X	XXXXXXXXXXXXPPPPPPPPPPPPPPXXXXX	SDVS(1)PIIQPVPSIK	S(-77.67)DVS(77.67)PIIQPVPS(-145.98)IK	4	3	-0.011431	0.8168	0.50495	0.37137	0.5842	0.54992	0.8452	0.68441	0.79148	0.68648	0.76688	0.70739	0.57343	0.60799	0.66338	0.80945	0.81848	0.54412	0.68869		0.61788	0.59813	0.58988	0.95491		0.97537	0.65039	0.68279	0.54901	0.65363	0.83136	0.42724	0.47519	1.0323	1.1496	0.84625	0.7215	0.87587	0.94185	0.80811	0.94025	0.73419	0.68646	0.94534	0.91767	0.73074	0.68521	0.58931	0.2878	0.54527	0.18436	1.0654	0.65717	0.68625	0.63235	0.69393	0.71684	0.64352	0.7981	0.80828	0.6517	0.67424	0.60634	0.60571	0.67825	0.56966	0.44502	0.3649	0.27198	3088200000	1819500000			2840	1071	392	392
P40818;P40818-2	597;520	P40818	P40818	Ubiquitin carboxyl-terminal hydrolase 8	USP8	>sp|P40818|UBP8_HUMAN Ubiquitin carboxyl-terminal hydrolase 8 OS=Homo sapiens GN=USP8 PE=1 SV=1;>sp|P40818-2|UBP8_HUMAN Isoform 2 of Ubiquitin carboxyl-terminal hydrolase 8 OS=Homo sapiens GN=USP8	1	63.648	0.000201212	205.88	144.46	1	S	KKSTGDVPHTSVTGDSGSGKPFKIKGQPESG	X;X;X;X;X;X;X;X;X;X;X;X;X;X;X;Phospho (STY);X;X;X;X;X;X;X;X;X;X;X;X;X;X;X	XXPPPPPPPPPPPPPPPPPPXXXXXXXXXXX	STGDVPHTSVTGDS(1)GSGK	S(-174.91)T(-174.91)GDVPHT(-113.78)S(-97.17)VT(-87.36)GDS(63.65)GS(-63.65)GK	14	3	-0.12464			0.59141		0.76329										0.62974			0.59201	0.71385	0.57838	0.42381	0.53495	0.57124				0.38061						0.81111	0.73621			0.74838	0.5894	0.58793	0.72025											1.0206																		67221000	43715000			2841	1071	597	597
P40818;P40818-2	599;522	P40818	P40818	Ubiquitin carboxyl-terminal hydrolase 8	USP8	>sp|P40818|UBP8_HUMAN Ubiquitin carboxyl-terminal hydrolase 8 OS=Homo sapiens GN=USP8 PE=1 SV=1;>sp|P40818-2|UBP8_HUMAN Isoform 2 of Ubiquitin carboxyl-terminal hydrolase 8 OS=Homo sapiens GN=USP8	0.875916	8.48748	0.000359463	152.64	109.69	1	S	STGDVPHTSVTGDSGSGKPFKIKGQPESGIL	X;X;X;X;X;X;X;X;X;X;X;X;X;X;X;Phospho (STY);X;X;X;X;X;X;X;X;X;X;X;X;X;X;X	PPPPPPPPPPPPPPPPPPXXXXXXXXXXXXX	STGDVPHTSVTGDS(0.124)GS(0.876)GK	S(-143.62)T(-137.55)GDVPHT(-84.38)S(-71.03)VT(-64)GDS(-8.49)GS(8.49)GK	16	3	-0.8585																																															0.22807																						5974900	4663200			2842	1071	599	599
P40818;P40818-2	452;375	P40818	P40818	Ubiquitin carboxyl-terminal hydrolase 8	USP8	>sp|P40818|UBP8_HUMAN Ubiquitin carboxyl-terminal hydrolase 8 OS=Homo sapiens GN=USP8 PE=1 SV=1;>sp|P40818-2|UBP8_HUMAN Isoform 2 of Ubiquitin carboxyl-terminal hydrolase 8 OS=Homo sapiens GN=USP8	0.5	0	0.000275998	195.83	149.94	1	S	SGKVIPDRSTKPVVFSPTLMLTDEEKARIHA	X;X;X;X;X;X;X;X;X;X;X;X;X;X;X;Phospho (STY);X;X;X;X;X;X;X;X;X;X;X;X;X;X;X	XXXXXXXXPPPPPPPPPPPPPPPPPPXXXXX	STKPVVFS(0.5)PT(0.5)LMLTDEEK	S(-79.81)T(-79.81)KPVVFS(0)PT(0)LMLT(-81.57)DEEK	8	3	-0.20557																	0.4952		1.0859	1.1336													1.079			2.1586				0.60501	1.8784	1.0577									0.8959		0.71466	0.78545		0.91918	0.89807	0.75067	0.6169	1.0707	0.7351	0.27798	0.46839	0.16258	0.33369	0.31502			232390000	139040000			2843	1071	452	452
P40818;P40818-2	671;565	P40818	P40818	Ubiquitin carboxyl-terminal hydrolase 8	USP8	>sp|P40818|UBP8_HUMAN Ubiquitin carboxyl-terminal hydrolase 8 OS=Homo sapiens GN=USP8 PE=1 SV=1;>sp|P40818-2|UBP8_HUMAN Isoform 2 of Ubiquitin carboxyl-terminal hydrolase 8 OS=Homo sapiens GN=USP8	0.367369	0	0.00012784	56.986	39.124		S	AKFLDPITGTFRYYHSPTNTVHMYPPEMAPS	X;X;X;X;X;X;X;X;X;X;X;X;X;X;X;Phospho (STY);X;X;X;X;X;X;X;X;X;X;X;X;X;X;X	XXXXXXXXXXXXPPPPPPPPPPPPPPPPPPP	Y(0.099)Y(0.099)HS(0.367)PT(0.367)NT(0.053)VHMY(0.015)PPEMAPS(0.001)S(0.001)APPS(0.288)T(0.694)PPT(0.015)HK	Y(-5.83)Y(-5.83)HS(0)PT(0)NT(-8.45)VHMY(-13.92)PPEMAPS(-27.38)S(-27.38)APPS(-3.89)T(3.89)PPT(-16.84)HK	4	4	-0.45257																																																																					0	0			2844	1071	671	671
P40818;P40818-2	691;585	P40818	P40818	Ubiquitin carboxyl-terminal hydrolase 8	USP8	>sp|P40818|UBP8_HUMAN Ubiquitin carboxyl-terminal hydrolase 8 OS=Homo sapiens GN=USP8 PE=1 SV=1;>sp|P40818-2|UBP8_HUMAN Isoform 2 of Ubiquitin carboxyl-terminal hydrolase 8 OS=Homo sapiens GN=USP8	0.482596	0	0.00012784	56.688	40.222		S	VHMYPPEMAPSSAPPSTPPTHKAKPQIPAER	X;X;X;X;X;X;X;X;X;X;X;X;X;X;X;Phospho (STY);X;X;X;X;X;X;X;X;X;X;X;X;X;X;X	PPPPPPPPPPPPPPPPPPPPPPXXXXXXXXX	Y(0.207)Y(0.207)HS(0.233)PT(0.233)NT(0.056)VHMY(0.063)PPEMAPS(0.012)S(0.01)APPS(0.483)T(0.483)PPT(0.012)HK	Y(-0.52)Y(-0.52)HS(0)PT(0)NT(-6.18)VHMY(-5.7)PPEMAPS(-16.06)S(-16.89)APPS(0)T(0)PPT(-16.06)HK	24	4	-0.38325																																																																					0	0			2845	1071	691	691
P40855	35	P40855	P40855	Peroxisomal biogenesis factor 19	PEX19	>sp|P40855|PEX19_HUMAN Peroxisomal biogenesis factor 19 OS=Homo sapiens GN=PEX19 PE=1 SV=1	0.999986	52.1512	5.30024e-20	216.75	178.37	1	S	ELLESALDDFDKAKPSPAPPSTTTAPDASGP	X;X;X;X;X;X;X;X;X;X;X;X;X;X;X;Phospho (STY);X;X;X;X;X;X;X;X;X;X;X;X;X;X;X	XXXXXXXXXXXXPPPPPPPPPPPPPPPPPPP	AKPS(1)PAPPSTTTAPDASGPQK	AKPS(52.15)PAPPS(-52.15)T(-57.46)T(-56)T(-54.51)APDAS(-97.03)GPQK	4	2	0.47304		0.80436			0.69923	0.91935	0.68586	0.81321	0.60116			0.23995			0.89197	0.63208	0.60492	0.74048	0.77761	0.63675	0.64327	0.53969	0.79565	0.75672	0.6723		0.48792	0.24432	0.11354	0.17644	0.03369	0.046818	0.94354	0.95152		0.54688		0.63604	0.61878		0.37272	0.41334		0.33176	0.19784	0.14005	0.13629		0.097045	0.047776	0.87214		0.63024		0.65721		0.48693			0.37826									1349000000	880960000			2846	1072	35	35
P40855	40	P40855	P40855	Peroxisomal biogenesis factor 19	PEX19	>sp|P40855|PEX19_HUMAN Peroxisomal biogenesis factor 19 OS=Homo sapiens GN=PEX19 PE=1 SV=1	0.97838	19.0893	9.86114e-05	180.16	132.94	1	S	ALDDFDKAKPSPAPPSTTTAPDASGPQKRSP	X;X;X;X;X;X;X;X;X;X;X;X;X;X;X;Phospho (STY);X;X;X;X;X;X;X;X;X;X;X;X;X;X;X	XXXXXXXPPPPPPPPPPPPPPPPPPPPPXXX	AKPS(0.012)PAPPS(0.978)T(0.005)T(0.005)TAPDASGPQK	AKPS(-19.09)PAPPS(19.09)T(-23.21)T(-23.21)T(-36.85)APDAS(-86.98)GPQK	9	3	-0.075565	0.83429		0.49452										0.2304											0.50412											0.87808		0.68083						0.45783					0.067485			0.76384			0.63101		0.55959		0.75787	0.63478			0.35639		0.21083	0.12775		0.081958	0.058598	761100000	518060000			2847	1072	40	40
P40855;P40855-5	146;108	P40855	P40855	Peroxisomal biogenesis factor 19	PEX19	>sp|P40855|PEX19_HUMAN Peroxisomal biogenesis factor 19 OS=Homo sapiens GN=PEX19 PE=1 SV=1;>sp|P40855-5|PEX19_HUMAN Isoform 5 of Peroxisomal biogenesis factor 19 OS=Homo sapiens GN=PEX19	0.89714	9.4241	3.35582e-07	153.81	123.27	1	S	ETLSGLAKNATDLQNSSMSEEELTKAMEGLG	X;X;X;X;X;X;X;X;X;X;X;X;X;X;X;Phospho (STY);X;Oxidation (M);X;X;X;X;X;X;X;X;X;X;X;X;X	XXXXXXXXPPPPPPPPPPPPPPPPPXXXXXX	NATDLQNS(0.897)S(0.102)MSEEELTK	NAT(-70.34)DLQNS(9.42)S(-9.42)MS(-33.25)EEELT(-93.36)K	8	3	0.23182												0.65611											0.72991																							0.69643																							15786000	9237500			2848	1072	146	146
P40855;P40855-5	147;109	P40855	P40855	Peroxisomal biogenesis factor 19	PEX19	>sp|P40855|PEX19_HUMAN Peroxisomal biogenesis factor 19 OS=Homo sapiens GN=PEX19 PE=1 SV=1;>sp|P40855-5|PEX19_HUMAN Isoform 5 of Peroxisomal biogenesis factor 19 OS=Homo sapiens GN=PEX19	0.999234	31.5599	3.8441e-107	253.54	209.1	1	S	TLSGLAKNATDLQNSSMSEEELTKAMEGLGM	X;X;X;X;X;X;X;X;X;X;X;X;X;X;X;Phospho (STY);Oxidation (M);X;X;X;X;X;X;X;X;X;X;X;X;X;X	XXXXXXXPPPPPPPPPPPPPPPPPXXXXXXX	NATDLQNS(0.001)S(0.999)MSEEELTK	NAT(-136.53)DLQNS(-31.56)S(31.56)MS(-41.65)EEELT(-152.78)K	9	3	-0.22302	0.75968		0.51714	0.90336		0.80045	0.63335	0.88975	0.90144	0.7958	0.86113	0.50616	0.56683	0.55845	0.75655	0.81066	0.63496	0.54656	0.79775	0.63755	0.57123	0.72466	0.6324	0.61518	1.0319	0.72839		0.60199	0.6722	0.79807	0.51264	0.4704	0.97481	1.1473	0.85177	0.90905	0.8993	1.0287	0.81467	0.95164	0.60204	0.72312	0.77713	0.90857	0.81886	0.74438	0.83919	0.52373	0.86894	0.29107	0.90541	0.71625	0.69506	0.65727	0.84826	0.79703	0.61321	0.99273	0.77247	0.85986	0.74317	0.74989	0.68653	0.81001		0.67146	0.50925	0.41663	4088500000	2270100000			2849	1072	147	147
P40855;P40855-5	149;111	P40855	P40855	Peroxisomal biogenesis factor 19	PEX19	>sp|P40855|PEX19_HUMAN Peroxisomal biogenesis factor 19 OS=Homo sapiens GN=PEX19 PE=1 SV=1;>sp|P40855-5|PEX19_HUMAN Isoform 5 of Peroxisomal biogenesis factor 19 OS=Homo sapiens GN=PEX19	0.871848	8.38856	2.38704e-88	225.88	203.04	1	S	SGLAKNATDLQNSSMSEEELTKAMEGLGMDE	X;X;X;X;X;X;X;X;X;X;X;X;X;X;Oxidation (M);Phospho (STY);X;X;X;X;X;X;X;X;X;X;X;X;X;X;X	XXXXXPPPPPPPPPPPPPPPPPXXXXXXXXX	NATDLQNS(0.001)S(0.126)MS(0.872)EEELTK	NAT(-111.12)DLQNS(-27.91)S(-8.39)MS(8.39)EEELT(-33.51)K	11	2	-0.11129	0.75726								0.83818						0.96442	1.2482	1.029	0.85486	1.1295	1.1105		0.84469	1.0287	0.7572	0.86989	0.9877	0.93757	0.79666			1.0258	0.53573			1.206		0.66402	0.74363		1.7062	0.64439					0.73668										0.81981							1.3299		0.66693				440500000	241960000			2850	1072	149	149
P40938;P40938-2	78;78	P40938	P40938	Replication factor C subunit 3	RFC3	>sp|P40938|RFC3_HUMAN Replication factor C subunit 3 OS=Homo sapiens GN=RFC3 PE=1 SV=2;>sp|P40938-2|RFC3_HUMAN Isoform 2 of Replication factor C subunit 3 OS=Homo sapiens GN=RFC3	0.923737	10.881	0.000717109	162.97	38.048	1	S	GVEKLRIEHQTITTPSKKKIEISTIASNYHL	X;X;X;X;X;X;X;X;X;X;X;X;X;X;X;Phospho (STY);X;X;X;X;X;X;X;X;X;X;X;X;X;X;X	XXXXPPPPPPPPPPPPPXXXXXXXXXXXXXX	LRIEHQTIT(0.001)T(0.075)PS(0.924)K	LRIEHQT(-49.72)IT(-30.42)T(-10.88)PS(10.88)K	12	3	0.22944																							1.055		0.82417	0.8796		0.82665			1.3217																																					0.85868	14178000	7498600			2851	1075	78	78
P40939	756	P40939	P40939	Trifunctional enzyme subunit alpha, mitochondrial;Long-chain enoyl-CoA hydratase;Long chain 3-hydroxyacyl-CoA dehydrogenase	HADHA	>sp|P40939|ECHA_HUMAN Trifunctional enzyme subunit alpha, mitochondrial OS=Homo sapiens GN=HADHA PE=1 SV=2	1	84.8946	0.000289166	179.59	144.51	1	S	GKQFTPCQLLADHANSPNKKFYQ________	X;X;X;X;X;X;X;X;X;X;X;X;X;X;X;Phospho (STY);X;X;X;X;X;X;X;X;X;X;X;X;X;X;X	XXPPPPPPPPPPPPPPPPPPXXXXXXXXXXX	QFTPCQLLADHANS(1)PNKK	QFT(-84.89)PCQLLADHANS(84.89)PNKK	14	4	-0.08833		0.8088		1.3702		0.7759	1.3711	0.84704	0.878	0.7137	1.0021	0.93727	1.0301	0.91412	1.1899																		1.0985	1.1291	0.82949	1.0688	0.66037	0.91068	0.99291	0.97625	1.115	0.93264	0.7259	1.1847	0.87523	0.87865	1.0393	0.77358		0.36046	1.0107	0.8581	0.71581	0.74606	0.78839	0.73936	0.75091	1.0673	0.91675	0.69476	0.7152	1.1107	0.79945	0.9735	0.85298	0.90463	0.82951	0.83751	1392300000	756750000			2852	1076	756	756
P41208	20	P41208	P41208	Centrin-2	CETN2	>sp|P41208|CETN2_HUMAN Centrin-2 OS=Homo sapiens GN=CETN2 PE=1 SV=1	1	88.1265	0.00136423	255.15	255.15	1	S	FKKANMASSSQRKRMSPKPELTEEQKQEIRE	X;X;X;X;X;X;X;X;X;X;X;X;X;X;Oxidation (M);Phospho (STY);X;X;X;X;X;X;X;X;X;X;X;X;X;X;X	XXXXXXXXXXXXXPPPPPPPPPPPPPXXXXX	RMS(1)PKPELTEEQK	RMS(88.13)PKPELT(-88.13)EEQK	3	3	-0.91224	0.89779				0.83344	0.97012	1.427	0.76781	0.84267	0.8106	0.80322	0.67359	0.70374	0.7524	0.90907	0.72139	0.5897	0.64584	0.61011	0.65204	0.62933	0.54914	0.62678	0.65361	0.84122	0.30713	0.88487	0.38844	0.34167	0.69485	0.33876	0.37499	0.98135	0.84089	0.5275	0.48781	0.33393	0.34286	0.60518	0.75995	0.44768	0.41461	0.71315	0.66113	0.78177	0.49327	0.69377	0.53127	0.80747	0.41372	1.0096	0.68292	0.53955	0.5797	0.47359	0.75187	0.73251		0.87272	0.61032	0.72461	0.76401	0.6498	0.74084	0.63029	0.86787	0.61352	0.68256	4337800000	2652400000			2853	1078	20	20
P41212	16	P41212	P41212	Transcription factor ETV6	ETV6	>sp|P41212|ETV6_HUMAN Transcription factor ETV6 OS=Homo sapiens GN=ETV6 PE=1 SV=1	0.706599	6.56258	0.000637631	86.258	58.723	3	S	MSETPAQCSIKQERISYTPPESPVPSYASST	X;X;X;X;X;X;X;X;X;X;X;X;X;X;X;Phospho (STY);X;X;X;X;X;Phospho (STY);X;X;X;X;X;X;Phospho (STY);X;Phospho (STY)	XXXXXXXXXXXXXXPPPPPPPPPPPPPPPPP	IS(0.707)Y(0.128)T(0.169)PPES(0.929)PVPS(0.056)Y(0.019)AS(0.151)S(0.157)T(0.684)PLHVPVPR	IS(6.56)Y(-7.58)T(-6.56)PPES(13.13)PVPS(-13.13)Y(-19.78)AS(-6.56)S(-6.56)T(6.56)PLHVPVPR	2	3	-0.0054214																																																																					3248100	3248100			2854	1079	16	16
P41212	22	P41212	P41212	Transcription factor ETV6	ETV6	>sp|P41212|ETV6_HUMAN Transcription factor ETV6 OS=Homo sapiens GN=ETV6 PE=1 SV=1	0.965828	17.8717	0.000637631	86.258	58.723	3	S	QCSIKQERISYTPPESPVPSYASSTPLHVPV	X;X;X;X;X;X;X;X;X;Phospho (STY);X;Phospho (STY);X;X;X;Phospho (STY);X;X;X;X;Phospho (STY);X;Phospho (STY);X;Phospho (STY);X;X;X;X;X;X	XXXXXXXXPPPPPPPPPPPPPPPPPPPPPPP	IS(0.063)Y(0.198)T(0.759)PPES(0.966)PVPS(0.021)Y(0.146)AS(0.171)S(0.171)T(0.504)PLHVPVPR	IS(-11.53)Y(-6.23)T(6.23)PPES(17.87)PVPS(-16.24)Y(-5.51)AS(-4.78)S(-4.78)T(4.78)PLHVPVPR	8	3	0.38757	0.7601																																																																				21113000	18725000			2855	1079	22	22
P41212	26	P41212	P41212	Transcription factor ETV6	ETV6	>sp|P41212|ETV6_HUMAN Transcription factor ETV6 OS=Homo sapiens GN=ETV6 PE=1 SV=1	0.479849	1.47884	0.0011985	60.527	34.843		S	KQERISYTPPESPVPSYASSTPLHVPVPRAL	X;X;X;X;X;X;X;Phospho (STY);X;X;X;X;X;X;X;Phospho (STY);X;X;X;Phospho (STY);X;X;X;X;X;X;X;X;X;X;X	XXXXPPPPPPPPPPPPPPPPPPPPPPPPPXX	IS(0.172)Y(0.075)T(0.733)PPES(0.402)PVPS(0.48)Y(0.176)AS(0.146)S(0.431)T(0.385)PLHVPVPR	IS(-6.52)Y(-9.6)T(6.52)PPES(-1.48)PVPS(1.48)Y(-6.06)AS(-5.12)S(0.5)T(-0.5)PLHVPVPR	12	3	-0.41547																																																																					0	0			2856	1079	26	26
P41212	30	P41212	P41212	Transcription factor ETV6	ETV6	>sp|P41212|ETV6_HUMAN Transcription factor ETV6 OS=Homo sapiens GN=ETV6 PE=1 SV=1	0.431178	0.49795	0.0011985	60.527	34.843		S	ISYTPPESPVPSYASSTPLHVPVPRALRMEE	X;X;X;Phospho (STY);X;X;X;X;X;X;X;Phospho (STY);X;X;X;Phospho (STY);X;X;X;X;X;X;X;X;X;X;X;X;X;X;X	PPPPPPPPPPPPPPPPPPPPPPPPPXXXXXX	IS(0.172)Y(0.075)T(0.733)PPES(0.402)PVPS(0.48)Y(0.176)AS(0.146)S(0.431)T(0.385)PLHVPVPR	IS(-6.52)Y(-9.6)T(6.52)PPES(-1.48)PVPS(1.48)Y(-6.06)AS(-5.12)S(0.5)T(-0.5)PLHVPVPR	16	3	-0.41547																																																																					0	0			2857	1079	30	30
P41214;P41214-2	361;237	P41214	P41214	Eukaryotic translation initiation factor 2D	EIF2D	>sp|P41214|EIF2D_HUMAN Eukaryotic translation initiation factor 2D OS=Homo sapiens GN=EIF2D PE=1 SV=3;>sp|P41214-2|EIF2D_HUMAN Isoform 2 of Eukaryotic translation initiation factor 2D OS=Homo sapiens GN=EIF2D	0.834795	9.25486	5.47079e-06	115.45	68.562	1	S	DWKHPRITSFVIPEPSPTSQTIQEGSREQPY	X;X;X;X;X;X;X;X;X;X;X;X;X;X;X;Phospho (STY);X;X;X;X;X;X;X;X;X;X;X;X;X;X;X	XXXXXXPPPPPPPPPPPPPPPPPPPPPXXXX	ITSFVIPEPS(0.835)PT(0.099)S(0.032)QT(0.032)IQEGS(0.001)R	IT(-35.25)S(-35.25)FVIPEPS(9.25)PT(-9.25)S(-14.12)QT(-14.12)IQEGS(-29.35)R	10	3	0.026757							0.8169	0.66431	0.9645	0.80663	0.80465	0.74558		0.55874			0.52486						0.6367						0.53294					1.1713	0.85629									0.90663							1.1374	0.75241				0.87861	0.69207	1.0039		0.80717	0.65154						0.64511	0.71845	452430000	255560000			2858	1080	361	361
P41227;P41227-2	213;198	P41227	P41227	N-alpha-acetyltransferase 10	NAA10	>sp|P41227|NAA10_HUMAN N-alpha-acetyltransferase 10 OS=Homo sapiens GN=NAA10 PE=1 SV=1;>sp|P41227-2|NAA10_HUMAN Isoform 2 of N-alpha-acetyltransferase 10 OS=Homo sapiens GN=NAA10	1	82.275	1.46561e-20	192.4	137.59	1;2	S	KGLAAEDSGGDSKDLSEVSETTESTDVKDSS	X;X;X;X;X;X;X;X;X;X;X;X;X;X;X;Phospho (STY);X;X;Phospho (STY);X;Phospho (STY);X;X;X;X;X;X;X;X;X;X	XPPPPPPPPPPPPPPPPPPPPPPPPPPPXXX	DLS(1)EVS(0.999)ET(0.001)TESTDVK	DLS(82.27)EVS(30.23)ET(-30.23)T(-52.02)ES(-72.69)T(-85.4)DVK	3	2	-0.23718			0.90298		0.46254		0.39497			0.37926				0.46742											0.78159	0.19399							1.0316	0.80902	0.46393	0.58229	0.95411	0.65444	0.45673	0.79975	0.60814	0.53997	0.62619	0.77529	0.48548	0.65702	0.5278	0.57144	0.72961	0.56906	0.90591	0.50332	0.67183	0.50672	0.63185	0.47198	0.38463	0.65193	0.62921	0.4257	0.67929	0.59384	0.57746	0.45777	0.597	0.49522	0.52975	0.435	1647700000	980010000			2859	1081	213	213
P41227;P41227-2	216;201	P41227	P41227	N-alpha-acetyltransferase 10	NAA10	>sp|P41227|NAA10_HUMAN N-alpha-acetyltransferase 10 OS=Homo sapiens GN=NAA10 PE=1 SV=1;>sp|P41227-2|NAA10_HUMAN Isoform 2 of N-alpha-acetyltransferase 10 OS=Homo sapiens GN=NAA10	0.999681	35.2281	1.46561e-20	192.4	137.59	1;2	S	AAEDSGGDSKDLSEVSETTESTDVKDSSEAS	X;X;X;X;X;X;X;X;X;X;X;X;Phospho (STY);X;X;Phospho (STY);X;X;X;X;X;X;X;X;X;X;X;X;X;X;X	PPPPPPPPPPPPPPPPPPPPPPPPPXXXXXX	DLS(1)EVS(1)ETTESTDVK	DLS(81.32)EVS(35.23)ET(-35.23)T(-47.11)ES(-88.2)T(-98.83)DVK	6	2	0.035629					0.46254		0.39497							0.46742											0.78159	0.19399							1.0316		0.46393	0.58229	0.95411	0.65444	0.43828	0.79975	0.60814	0.53997	0.62619	0.77529	0.48548	0.65702	0.50576	0.57144	0.73236	0.56906	0.89561	0.63261	0.67183	0.50672	0.61596	0.47198	0.38463	0.65193	0.62921	0.48162	0.67929	0.59384	0.57746	0.45777	0.597	0.49522	0.52975	0.435	1221500000	765100000			2860	1081	216	216
P41227;P41227-2	186;171	P41227	P41227	N-alpha-acetyltransferase 10	NAA10	>sp|P41227|NAA10_HUMAN N-alpha-acetyltransferase 10 OS=Homo sapiens GN=NAA10 PE=1 SV=1;>sp|P41227-2|NAA10_HUMAN Isoform 2 of N-alpha-acetyltransferase 10 OS=Homo sapiens GN=NAA10	0.991407	20.6915	0.000614453	151.13	104.06	1	S	VVLGAIENKVESKGNSPPSSGEACREEKGLA	X;X;X;X;X;X;X;X;X;X;X;Phospho (STY);X;X;X;Phospho (STY);X;X;X;X;X;X;X;X;X;X;X;X;X;X;X	XXXXXXXXXXXXXPPPPPPPPPPPPPPPXXX	GNS(0.991)PPS(0.008)SGEACREEK	GNS(20.69)PPS(-20.69)S(-38.55)GEACREEK	3	3	0.45783																																							0.93538		0.73673			0.84405				0.90724	1.0748						0.56492														797210000	431260000			2861	1081	186	186
P41227;P41227-2	189;174	P41227	P41227	N-alpha-acetyltransferase 10	NAA10	>sp|P41227|NAA10_HUMAN N-alpha-acetyltransferase 10 OS=Homo sapiens GN=NAA10 PE=1 SV=1;>sp|P41227-2|NAA10_HUMAN Isoform 2 of N-alpha-acetyltransferase 10 OS=Homo sapiens GN=NAA10	0.963122	14.6609	0.00140467	154.01	99.058	1	S	GAIENKVESKGNSPPSSGEACREEKGLAAED	X;X;X;X;X;X;X;X;Phospho (STY);X;X;X;X;X;X;Phospho (STY);X;X;X;X;X;X;X;X;X;X;X;X;X;X;X	XXXXXXXXXXPPPPPPPPPPPPPPPXXXXXX	GNS(0.004)PPS(0.963)S(0.033)GEACREEK	GNS(-23.87)PPS(14.66)S(-14.66)GEACREEK	6	3	1.4546															0.81001				0.43752					0.60422	0.93123					1.0761	0.90673								0.89562				0.90057																	0.73817									702590000	392880000			2862	1081	189	189
P41227;P41227-2	190;175	P41227	P41227	N-alpha-acetyltransferase 10	NAA10	>sp|P41227|NAA10_HUMAN N-alpha-acetyltransferase 10 OS=Homo sapiens GN=NAA10 PE=1 SV=1;>sp|P41227-2|NAA10_HUMAN Isoform 2 of N-alpha-acetyltransferase 10 OS=Homo sapiens GN=NAA10	0.953055	13.6267	0.000237219	98.804	65.971	1	S	AIENKVESKGNSPPSSGEACREEKGLAAEDS	X;X;X;X;X;X;X;Phospho (STY);X;X;X;X;X;X;X;Phospho (STY);X;X;X;X;X;X;X;X;X;X;X;X;X;X;X	XXXXXXXXXPPPPPPPPPPPPPPPXXXXXXX	GNS(0.006)PPS(0.041)S(0.953)GEACREEK	GNS(-22.31)PPS(-13.63)S(13.63)GEACREEK	7	2	-0.68199																																									0.78948								1.0114											0.7883									259560000	149950000			2863	1081	190	190
P41227;P41227-2	182;167	P41227	P41227	N-alpha-acetyltransferase 10	NAA10	>sp|P41227|NAA10_HUMAN N-alpha-acetyltransferase 10 OS=Homo sapiens GN=NAA10 PE=1 SV=1;>sp|P41227-2|NAA10_HUMAN Isoform 2 of N-alpha-acetyltransferase 10 OS=Homo sapiens GN=NAA10	1	301.061	7.21408e-98	401.87	333.39	1	S	KGRHVVLGAIENKVESKGNSPPSSGEACREE	X;X;X;X;X;X;X;X;X;X;X;X;X;X;X;Phospho (STY);X;X;X;Phospho (STY);X;X;Phospho (STY);Phospho (STY);X;X;X;X;X;X;X	XXXPPPPPPPPPPPPPPXXXXXXXXXXXXXX	HVVLGAIENKVES(1)K	HVVLGAIENKVES(301.06)K	13	3	-0.08059			0.70247		0.69896		0.68371	0.89221	0.57456		1.1511		0.54568	0.52866	1.0954	3.0869					0.61457	0.58486	0.94624	0.8511	0.93713					0.76811																																							1363100000	799760000			2864	1081	182	182
P41229;P41229-4;P41229-3;P41229-2;P41229-5	301;234;260;301;300	P41229	P41229	Lysine-specific demethylase 5C	KDM5C	>sp|P41229|KDM5C_HUMAN Lysine-specific demethylase 5C OS=Homo sapiens GN=KDM5C PE=1 SV=2;>sp|P41229-4|KDM5C_HUMAN Isoform 4 of Lysine-specific demethylase 5C OS=Homo sapiens GN=KDM5C;>sp|P41229-3|KDM5C_HUMAN Isoform 3 of Lysine-specific demethylase 5C OS=H	0.999946	43.4473	1.88349e-05	135.04	97.534	1	S	TSPKTFLESKEELSHSPEPCTKMTMRLRRNH	X;X;X;X;X;X;X;X;X;X;X;X;X;X;X;Phospho (STY);X;X;X;X;X;X;X;X;X;X;X;X;X;X;X	XXXXXXXXXXPPPPPPPPPPPPXXXXXXXXX	EELSHS(1)PEPCTK	EELS(-50.64)HS(43.45)PEPCT(-43.45)K	6	2	0.1481		1.4595																															1.173	1.0434	0.68599	0.53051	0.81688	0.9473	0.78805		0.5382	0.63277	0.94769	0.78518	0.67903	0.60465		0.54509	0.95881	0.27759	0.92377		0.51211	0.52923	0.503	0.50527	0.41763	0.58166	0.63886	0.51743	0.42518	0.69712	0.49	0.53816	0.45444	0.44747	0.4417		333560000	197110000			2865	1082	301	301
P41229;P41229-4;P41229-3;P41229-2;P41229-5	1359;1292;1318;1359;1358	P41229	P41229	Lysine-specific demethylase 5C	KDM5C	>sp|P41229|KDM5C_HUMAN Lysine-specific demethylase 5C OS=Homo sapiens GN=KDM5C PE=1 SV=2;>sp|P41229-4|KDM5C_HUMAN Isoform 4 of Lysine-specific demethylase 5C OS=Homo sapiens GN=KDM5C;>sp|P41229-3|KDM5C_HUMAN Isoform 3 of Lysine-specific demethylase 5C OS=H	0.998174	27.984	1.00035e-08	135.26	87.203	1	S	MPKVQGLLENGDSVTSPEKVAPEEGSGKRDL	X;X;X;X;X;X;X;X;X;X;X;X;X;X;X;Phospho (STY);X;X;X;X;X;X;X;X;X;X;X;X;X;X;X	XXXPPPPPPPPPPPPPPPPXXXXXXXXXXXX	VQGLLENGDSVT(0.002)S(0.998)PEK	VQGLLENGDS(-36.22)VT(-27.98)S(27.98)PEK	13	2	-0.7892										0.81442	0.70712			0.62647						0.45083			0.62116							0.44264	0.29454																				0.87629				0.57868		0.54366	0.68722	0.60633	0.52917			0.70971				0.46137		94077000	63298000			2866	1082	1359	1359
P41236	87	P41236	P41236	Protein phosphatase inhibitor 2	PPP1R2	>sp|P41236|IPP2_HUMAN Protein phosphatase inhibitor 2 OS=Homo sapiens GN=PPP1R2 PE=1 SV=2	0.899574	12.5322	4.80243e-19	102.66	87.685	1	S	STPYHSMMGDDEDACSDTEATEAMAPDILAR	X;X;X;X;X;X;Oxidation (M);Oxidation (M);X;X;X;X;X;X;X;Phospho (STY);X;X;X;X;X;X;X;Oxidation (M);X;X;X;X;X;X;X	PPPPPPPPPPPPPPPPPPPPPPPPPPPPPPP	IDEPSTPYHSMMGDDEDACS(0.9)DT(0.05)EAT(0.05)EAMAPDILARK	IDEPS(-89.92)T(-89.92)PY(-88.51)HS(-82.3)MMGDDEDACS(12.53)DT(-12.53)EAT(-12.53)EAMAPDILARK	20	4	-0.33951		1.0765		2.5825																													0.63522	0.6473	1.5673		0.87059	0.68067	0.67061	0.52404		0.18174		0.46542			0.6568		1.0203				0.2185		0.31938							1.0419							1076300000	617000000			2867	1083	87	87
P41236;Q6NXS1	121;121	P41236	P41236	Protein phosphatase inhibitor 2;Putative protein phosphatase inhibitor 2-like protein 3	PPP1R2;PPP1R2P3	>sp|P41236|IPP2_HUMAN Protein phosphatase inhibitor 2 OS=Homo sapiens GN=PPP1R2 PE=1 SV=2;>sp|Q6NXS1|IPP2M_HUMAN Protein phosphatase inhibitor 2-like protein 3 OS=Homo sapiens GN=PPP1R2P3 PE=1 SV=1	0.999827	37.6687	9.46066e-06	100.07	64.937	1;2	S	AAEGLEPKYRIQEQESSGEEDSDLSPEEREK	X;X;X;X;X;X;X;X;Phospho (STY);X;X;X;X;X;X;Phospho (STY);Phospho (STY);X;X;X;X;Phospho (STY);X;X;Phospho (STY);X;X;X;X;X;X	XXXXXXXXPPPPPPPPPPPPPPPPPPPPPPP	IQEQES(1)S(1)GEEDSDLSPEEREK	IQEQES(37.67)S(37.67)GEEDS(-37.67)DLS(-57.57)PEEREK	6	3	-0.18826	0.99661	1.2168	0.67753	0.98151	0.96627	0.91966	0.55182	0.6882	0.62613	0.69002	0.79211	0.52992	0.71953	0.78137	0.87823	0.93553	0.86068	0.54065	0.8232	0.74924	0.65738	0.99401	0.81334	0.52024	0.92556	0.32833	0.89626	0.31106	0.48976	0.76665	0.7612	0.71792	1.0906	0.6349	1.5446	0.78037	0.80203	1.2453	0.95393	0.59602	0.39225	0.6526	1.0532	0.8944	0.82507	0.90208	0.65777	0.99893	1.4329	0.69261	0.64045	1.0779	0.4661	0.6404	0.84332	0.64597	0.46756	0.73996	0.83171	0.79214	0.61374	0.80397	0.68211	0.94326	0.49891	0.68484	0.6624	0.54071	4318700000	2486100000			2868	1083	121	121
P41236;Q6NXS1	122;122	P41236	P41236	Protein phosphatase inhibitor 2;Putative protein phosphatase inhibitor 2-like protein 3	PPP1R2;PPP1R2P3	>sp|P41236|IPP2_HUMAN Protein phosphatase inhibitor 2 OS=Homo sapiens GN=PPP1R2 PE=1 SV=2;>sp|Q6NXS1|IPP2M_HUMAN Protein phosphatase inhibitor 2-like protein 3 OS=Homo sapiens GN=PPP1R2P3 PE=1 SV=1	0.999827	37.6687	1.80212e-05	97.776	82.503	1;2;3	S	AEGLEPKYRIQEQESSGEEDSDLSPEEREKK	X;X;X;X;X;X;X;Phospho (STY);X;X;X;X;X;X;Phospho (STY);Phospho (STY);X;X;X;X;Phospho (STY);X;X;Phospho (STY);X;X;X;X;X;X;X	XXXXXXXPPPPPPPPPPPPPPPPPPPPPPPX	IQEQES(1)S(1)GEEDSDLSPEEREK	IQEQES(37.67)S(37.67)GEEDS(-37.67)DLS(-57.57)PEEREK	7	3	-0.18826	0.88642	1.2168	0.67753	0.98151	0.96627	0.91966	0.55182	0.6882	0.62613	0.69002	0.94915	0.52992	0.71953	0.78137	0.99599	0.64924	0.54438	0.54065	0.67435	0.74924	0.4469	0.63326	0.81334	0.52024	0.44094	0.59406	0.7346	0.55251	0.48976	1.0473	0.7612	0.35694	0.99198	1.0237	0.98064	0.64711	0.80203	0.99367	0.78863	0.98203	0.39225	0.74547	0.81604	0.90576	0.62732	0.73985	0.65777	0.63534	1.2624	0.69261	1.0778	0.63568	0.4661	0.6404	0.84332	0.64597	0.46756	0.73996	0.8134	0.79214	0.61374	0.80397	0.68211	0.94326	0.49891	0.68484	0.6624	0.47089	4248600000	2463400000			2869	1083	122	122
P41252	1047	P41252	P41252	Isoleucine--tRNA ligase, cytoplasmic	IARS	>sp|P41252|SYIC_HUMAN Isoleucine--tRNA ligase, cytoplasmic OS=Homo sapiens GN=IARS PE=1 SV=2	0.999997	55.9805	0.000550846	209.19	154.32	1	S	FIFTTIKAPLKPYPVSPSDKVLIQEKTQLKG	X;X;X;X;X;X;X;X;X;X;X;X;X;X;X;Phospho (STY);X;X;X;X;X;X;X;X;X;X;X;X;X;X;X	XXXXXXXPPPPPPPPPPPPPXXXXXXXXXXX	APLKPYPVS(1)PSDK	APLKPY(-65.81)PVS(55.98)PS(-55.98)DK	9	3	-0.1389	0.77893	0.57062	0.3279	0.52322	0.56388	0.80898	0.53066	0.67229	0.7181	0.73817	0.69403	0.53432	0.65641	0.48391	0.71873	0.56379	0.54621	0.57801	0.61677	0.67723	0.5609	0.60014	0.60297	0.65329	0.74495	0.72714	0.67272	0.71808	1.1156	1.0569	0.75308	0.8174	0.9825	0.92865	0.81867	1.6616	0.18707	0.71381	0.80444	0.93997	1.8578	0.79535	0.45916	0.1091	0.5187	1.0675	0.49204	0.44511	0.52258	0.057519	0.98647	0.68355	0.66633	0.53854	0.6164	0.7012	0.64158	0.63344	0.59003	0.92193	0.53005	0.24119	0.78177	0.36041	0.57714	0.88593	0.13232	0.55963	6025700000	3539900000			2870	1084	1047	1047
P41252	1049	P41252	P41252	Isoleucine--tRNA ligase, cytoplasmic	IARS	>sp|P41252|SYIC_HUMAN Isoleucine--tRNA ligase, cytoplasmic OS=Homo sapiens GN=IARS PE=1 SV=2	0.906034	9.84174	0.00057313	164.2	164.2	1	S	FTTIKAPLKPYPVSPSDKVLIQEKTQLKGSE	X;X;X;X;X;X;X;X;X;X;X;X;X;X;X;Phospho (STY);X;X;X;X;X;X;X;X;X;X;X;X;X;X;X	XXXXXPPPPPPPPPPPPPXXXXXXXXXXXXX	APLKPYPVS(0.094)PS(0.906)DK	APLKPY(-67.95)PVS(-9.84)PS(9.84)DK	11	3	0.23582																					0.44452			0.60218	0.66482						0.77146								0.83111																														78163000	44870000			2871	1084	1049	1049
P41743	411	P41743	P41743	Protein kinase C iota type	PRKCI	>sp|P41743|KPCI_HUMAN Protein kinase C iota type OS=Homo sapiens GN=PRKCI PE=1 SV=2	0.360227	0	0.000359732	69.398	37.045		S	DYGMCKEGLRPGDTTSTFCGTPNYIAPEILR	X;X;X;X;X;X;X;X;X;X;X;X;X;X;X;Phospho (STY);X;X;X;X;X;X;X;X;X;X;X;X;X;X;X	XXXXXXPPPPPPPPPPPPPPPPPPPPPPPPP	EGLRPGDT(0.15)T(0.36)S(0.36)T(0.126)FCGT(0.003)PNYIAPEILR	EGLRPGDT(-3.8)T(0)S(0)T(-4.55)FCGT(-20.51)PNY(-44.08)IAPEILR	10	3	-0.31482																																																																					0	0			2872	1087	411	411
P42166	365	P42166	P42166	Lamina-associated polypeptide 2, isoform alpha;Thymopoietin;Thymopentin	TMPO	>sp|P42166|LAP2A_HUMAN Lamina-associated polypeptide 2, isoform alpha OS=Homo sapiens GN=TMPO PE=1 SV=2	0.729113	7.31518	0.00146788	81.003	56.129	1	S	QSPLSSKRKALEESESSQLISPPLAQAIRDY	X;Phospho (STY);X;X;Phospho (STY);X;X;X;X;X;X;X;X;X;X;Phospho (STY);X;X;X;X;X;X;X;X;X;X;X;X;X;X;X	XXXXXXXXXPPPPPPPPPPPPPPPPPPPPXX	ALEESES(0.729)S(0.135)QLIS(0.135)PPLAQAIR	ALEES(-33.85)ES(7.32)S(-7.32)QLIS(-7.32)PPLAQAIR	7	3	0.17438																																																						0.72315															63280000	36719000			2873	1089	365	365
P42166	370	P42166	P42166	Lamina-associated polypeptide 2, isoform alpha;Thymopoietin;Thymopentin	TMPO	>sp|P42166|LAP2A_HUMAN Lamina-associated polypeptide 2, isoform alpha OS=Homo sapiens GN=TMPO PE=1 SV=2	1	70.8761	2.11495e-15	152.13	129.42	1	S	SKRKALEESESSQLISPPLAQAIRDYVNSLL	X;X;X;X;X;X;X;X;X;X;X;X;X;X;X;Phospho (STY);X;X;X;X;X;X;X;X;X;X;X;X;X;X;X	XXXXPPPPPPPPPPPPPPPPPPPPXXXXXXX	ALEESESSQLIS(1)PPLAQAIR	ALEES(-75.12)ES(-76.73)S(-70.88)QLIS(70.88)PPLAQAIR	12	3	0.11578	0.32245	0.59615	0.44778	0.63342	0.57898	0.78636	0.48477	1.042			0.68443	0.63276	0.24651	0.12689	0.81691	0.70223	0.71178	0.65311	0.8758	0.69107	0.63488	0.94925	0.96677	0.72499	0.91805		0.53464						0.99131	1.266	0.76607	1.0639	0.72617	0.95616	0.78882	1.0079	0.98224	0.94754	0.73342	0.61882	0.60405	0.56648	0.3556				1.0084	0.95542	0.77724	0.8849	0.70965	0.85779	0.82191	0.93537	0.86211	0.86638	0.74093	0.47598	0.4634	0.33804					2096200000	1273400000			2874	1089	370	370
P42166;P42167;P42167-2;P42167-3	156;156;156;156	P42166;P42167	P42167	Lamina-associated polypeptide 2, isoform alpha;Thymopoietin;Thymopentin;Lamina-associated polypeptide 2, isoforms beta/gamma;Thymopoietin;Thymopentin	TMPO	>sp|P42166|LAP2A_HUMAN Lamina-associated polypeptide 2, isoform alpha OS=Homo sapiens GN=TMPO PE=1 SV=2;>sp|P42167|LAP2B_HUMAN Lamina-associated polypeptide 2, isoforms beta/gamma OS=Homo sapiens GN=TMPO PE=1 SV=2;>sp|P42167-2|LAP2B_HUMAN Isoform Gamma of	0.971699	16.2934	0.00119937	87.647	72.914	2	S	LYEKKLLKLREQGTESRSSTPLPTISSSAEN	X;X;X;X;X;X;X;X;X;X;X;X;X;X;X;Phospho (STY);X;Phospho (STY);Phospho (STY);Phospho (STY);X;X;X;Phospho (STY);X;X;X;Phospho (STY);X;X;X	XXXXXXXXPPPPPPPPPPPPPPPPPPPPPPP	LREQGT(0.023)ES(0.972)RS(0.241)S(0.241)T(0.24)PLPT(0.24)IS(0.036)S(0.006)SAENTR	LREQGT(-16.29)ES(16.29)RS(0)S(0)T(0)PLPT(0)IS(-8.3)S(-16.29)S(-31.31)AENT(-51.2)R	8	4	0.088116															1.7703																				0.50877		0.4385														1.0242	0.55754																	399840000	349340000			2875	1089;1090	156;156	156
P42166;P42167;P42167-2;P42167-3	158;158;158;158	P42166;P42167	P42167	Lamina-associated polypeptide 2, isoform alpha;Thymopoietin;Thymopentin;Lamina-associated polypeptide 2, isoforms beta/gamma;Thymopoietin;Thymopentin	TMPO	>sp|P42166|LAP2A_HUMAN Lamina-associated polypeptide 2, isoform alpha OS=Homo sapiens GN=TMPO PE=1 SV=2;>sp|P42167|LAP2B_HUMAN Lamina-associated polypeptide 2, isoforms beta/gamma OS=Homo sapiens GN=TMPO PE=1 SV=2;>sp|P42167-2|LAP2B_HUMAN Isoform Gamma of	0.740237	8.06908	5.94299e-05	120.9	78.802	1;2	S	EKKLLKLREQGTESRSSTPLPTISSSAENTR	X;X;X;X;X;X;X;X;X;X;X;X;X;Phospho (STY);X;Phospho (STY);Phospho (STY);X;X;X;X;X;X;X;X;X;X;X;X;X;X	XXXXXXPPPPPPPPPPPPPPPPPPPPPPPPP	LREQGT(0.021)ES(0.115)RS(0.74)S(0.115)T(0.004)PLPT(0.001)IS(0.001)S(0.001)S(0.001)AENTR	LREQGT(-15.47)ES(-8.07)RS(8.07)S(-8.07)T(-22.24)PLPT(-27.93)IS(-30.76)S(-30.21)S(-30.21)AENT(-36.53)R	10	3	-0.19914																0.63672	0.81219	0.92904	0.86786																0.50877					0.44397												0.55754																	126520000	95819000			2876	1089;1090	158;158	158
P42166;P42167;P42167-2;P42167-3	159;159;159;159	P42166;P42167	P42167	Lamina-associated polypeptide 2, isoform alpha;Thymopoietin;Thymopentin;Lamina-associated polypeptide 2, isoforms beta/gamma;Thymopoietin;Thymopentin	TMPO	>sp|P42166|LAP2A_HUMAN Lamina-associated polypeptide 2, isoform alpha OS=Homo sapiens GN=TMPO PE=1 SV=2;>sp|P42167|LAP2B_HUMAN Lamina-associated polypeptide 2, isoforms beta/gamma OS=Homo sapiens GN=TMPO PE=1 SV=2;>sp|P42167-2|LAP2B_HUMAN Isoform Gamma of	0.746834	7.59634	1.69703e-08	130.56	105.11	1;2	S	KKLLKLREQGTESRSSTPLPTISSSAENTRQ	X;X;X;X;X;X;X;X;X;X;X;X;Phospho (STY);X;Phospho (STY);Phospho (STY);Phospho (STY);X;X;X;X;X;X;X;X;X;X;X;X;X;X	XXXXXPPPPPPPPPPPPPPPPPPPPPPPPPX	S(0.13)S(0.747)T(0.122)PLPT(0.001)ISSSAENTR	S(-7.6)S(7.6)T(-7.88)PLPT(-28.24)IS(-34.48)S(-35.02)S(-41.36)AENT(-67.21)R	2	3	0.1014	0.9229				0.94401															0.68917	0.68362	0.61231	0.43164		0.27096										0.93144	0.81505			0.40955						0.17283								0.80079						0.23611	0.11454	0.10117								546050000	409600000			2877	1089;1090	159;159	159
P42166;P42167;P42167-2;P42167-3	168;168;168;168	P42166;P42167	P42167	Lamina-associated polypeptide 2, isoform alpha;Thymopoietin;Thymopentin;Lamina-associated polypeptide 2, isoforms beta/gamma;Thymopoietin;Thymopentin	TMPO	>sp|P42166|LAP2A_HUMAN Lamina-associated polypeptide 2, isoform alpha OS=Homo sapiens GN=TMPO PE=1 SV=2;>sp|P42167|LAP2B_HUMAN Lamina-associated polypeptide 2, isoforms beta/gamma OS=Homo sapiens GN=TMPO PE=1 SV=2;>sp|P42167-2|LAP2B_HUMAN Isoform Gamma of	0.390732	1.27415	0.000498111	108.96	53.304		S	GTESRSSTPLPTISSSAENTRQNGSNDSDRY	X;X;X;X;X;X;X;X;X;X;X;X;X;X;X;Phospho (STY);X;X;X;X;X;X;X;X;Phospho (STY);X;X;Phospho (STY);X;X;Phospho (STY)	XXXXXPPPPPPPPPPPPPPPPXXXXXXXXXX	SSTPLPT(0.016)IS(0.291)S(0.291)S(0.391)AENT(0.011)R	S(-81.74)S(-71.67)T(-65.64)PLPT(-13.99)IS(-1.27)S(-1.27)S(1.27)AENT(-15.54)R	11	2	0.97828																																																																					0	0			2878	1089;1090	168;168	168
P42166	424	P42166	P42166	Lamina-associated polypeptide 2, isoform alpha;Thymopoietin;Thymopentin	TMPO	>sp|P42166|LAP2A_HUMAN Lamina-associated polypeptide 2, isoform alpha OS=Homo sapiens GN=TMPO PE=1 SV=2	1	118.016	4.73874e-05	237.53	187.18	1	S	QKRIDQSKFQETEFLSPPRKVPRLSEKSVEE	X;X;X;X;X;X;X;X;X;X;X;X;X;X;X;Phospho (STY);X;X;X;X;X;X;X;X;X;X;X;X;X;X;X	XXXXXXXXPPPPPPPPPPPPXXXXXXXXXXX	FQETEFLS(1)PPRK	FQET(-118.02)EFLS(118.02)PPRK	8	3	-0.021511	0.91543	0.73339	0.43447	0.73724	0.67456	0.81221	0.65995	0.79456	0.19607	0.21017	0.1004				0.76375	0.80901	0.76967	0.73829	0.81732	0.76535	0.62885	0.52644	0.57285	0.55153	0.74247	0.21535		0.066439					1.0096	1.014	0.8775	0.65266	0.75801	0.72144	0.55728	0.54192	0.36864	0.3363	0.24694	0.14539	0.087519	0.07059	0.064114	0.04255	0.08021	0.023201	0.99118	0.70563	0.65816	0.58848	0.59486	0.59978	0.45753	0.6087	0.46634	0.33932	0.29789	0.0821	0.05976	0.055221	0.049891	0.04362	0.041529	0.032286	2645800000	1832400000			2879	1089	424	424
P42166;P42167;P42167-2;P42167-3	66;66;66;66	P42166;P42167	P42167	Lamina-associated polypeptide 2, isoform alpha;Thymopoietin;Thymopentin;Lamina-associated polypeptide 2, isoforms beta/gamma;Thymopoietin;Thymopentin	TMPO	>sp|P42166|LAP2A_HUMAN Lamina-associated polypeptide 2, isoform alpha OS=Homo sapiens GN=TMPO PE=1 SV=2;>sp|P42167|LAP2B_HUMAN Lamina-associated polypeptide 2, isoforms beta/gamma OS=Homo sapiens GN=TMPO PE=1 SV=2;>sp|P42167-2|LAP2B_HUMAN Isoform Gamma of	1	80.2461	1.13574e-33	163.04	138.54	1;2;3	S	PPLPAGTNSKGPPDFSSDEEREPTPVLGSGA	X;X;X;X;X;X;X;X;Phospho (STY);X;X;X;X;X;X;Phospho (STY);Phospho (STY);X;X;X;X;X;X;Phospho (STY);X;X;X;X;Phospho (STY);X;X	XXXXXXXXXXPPPPPPPPPPPPPPPPPPPPP	GPPDFS(1)S(1)DEEREPT(0.998)PVLGS(0.002)GAAAAGR	GPPDFS(80.25)S(80.25)DEEREPT(26.68)PVLGS(-26.68)GAAAAGR	6	3	-0.094596	0.9657	0.71312		0.99215	0.78633	0.74311	1.3939	0.64086	0.54026	0.66956	0.60746		1.3671	0.41732	0.7429	0.66552	0.70623	0.60747	0.63729	0.85588	0.66221	0.67004	0.62491	0.49828	0.6701	0.53512	0.52333			0.63817		0.38459	1.017	1.0762	0.79088	0.84734	0.75967	0.76332	0.69545	0.69636	0.61043	0.47893	0.70372	0.6468	0.98835	0.56125	0.62246	0.64174	0.71962	0.50742	1.0603	0.7498	0.59304	0.68911	0.74532	0.69636	0.55661	0.79709	0.69198	0.45903	0.58957	0.74019	0.68373	0.67587	0.73533	0.6187	0.51973	0.46798	50659000000	29037000000			2880	1089;1090	66;66	66
P42166;P42167;P42167-2;P42167-3	67;67;67;67	P42166;P42167	P42167	Lamina-associated polypeptide 2, isoform alpha;Thymopoietin;Thymopentin;Lamina-associated polypeptide 2, isoforms beta/gamma;Thymopoietin;Thymopentin	TMPO	>sp|P42166|LAP2A_HUMAN Lamina-associated polypeptide 2, isoform alpha OS=Homo sapiens GN=TMPO PE=1 SV=2;>sp|P42167|LAP2B_HUMAN Lamina-associated polypeptide 2, isoforms beta/gamma OS=Homo sapiens GN=TMPO PE=1 SV=2;>sp|P42167-2|LAP2B_HUMAN Isoform Gamma of	1	80.2461	1.13574e-33	163.04	138.54	1;2;3	S	PLPAGTNSKGPPDFSSDEEREPTPVLGSGAA	X;X;X;X;X;X;X;Phospho (STY);X;X;X;X;X;X;Phospho (STY);Phospho (STY);X;X;X;X;X;X;Phospho (STY);X;X;X;X;Phospho (STY);X;X;X	XXXXXXXXXPPPPPPPPPPPPPPPPPPPPPP	GPPDFS(1)S(1)DEEREPT(0.998)PVLGS(0.002)GAAAAGR	GPPDFS(80.25)S(80.25)DEEREPT(26.68)PVLGS(-26.68)GAAAAGR	7	3	-0.094596	0.97165	0.71312		0.99215	0.78633	0.74311	0.82917	0.64086	0.68392	0.66956	0.60746		0.53396	0.41732	0.85533	0.74716	0.70623	0.60747	0.63729	0.62287	0.62533	0.70797	0.62491	0.53066	0.6701	0.53512	0.69729			0.63817		0.38459	1.017	1.1348	0.79088	0.74419	0.96803	0.76332	0.90424	0.81466	0.56013	0.70246	0.95855	1.0285	0.98835	0.56125	0.62246	0.34511	1.1052	0.50742	1.1011	0.84149	0.59304	0.64791	0.74532	0.69636	0.55661	0.809	0.7099	0.45903	0.64754	0.81183	0.68373	0.78436	0.648	0.6187	0.51973	0.46798	48394000000	27734000000			2881	1089;1090	67;67	67
P42166;P42167;P42167-2;P42167-3	79;79;79;79	P42166;P42167	P42167	Lamina-associated polypeptide 2, isoform alpha;Thymopoietin;Thymopentin;Lamina-associated polypeptide 2, isoforms beta/gamma;Thymopoietin;Thymopentin	TMPO	>sp|P42166|LAP2A_HUMAN Lamina-associated polypeptide 2, isoform alpha OS=Homo sapiens GN=TMPO PE=1 SV=2;>sp|P42167|LAP2B_HUMAN Lamina-associated polypeptide 2, isoforms beta/gamma OS=Homo sapiens GN=TMPO PE=1 SV=2;>sp|P42167-2|LAP2B_HUMAN Isoform Gamma of	1	66.8445	1.62112e-06	107.25	86.011	1;2;3	S	DFSSDEEREPTPVLGSGAAAAGRSRAAVGRK	X;X;Phospho (STY);Phospho (STY);X;X;X;X;X;X;X;X;X;X;X;Phospho (STY);X;X;X;X;X;X;X;X;X;X;X;X;X;X;X	PPPPPPPPPPPPPPPPPPPPPPPXXXXXXXX	GPPDFS(0.999)S(0.999)DEEREPT(0.001)PVLGS(1)GAAAAGR	GPPDFS(32.88)S(32.88)DEEREPT(-32.88)PVLGS(66.84)GAAAAGR	19	3	1.1737																																	0.84251	1.1074	0.52995			0.40338										1.0745			0.93593	0.62703																	375610000	314410000			2882	1089;1090	79;79	79
P42166;P42167;P42167-2;P42167-3	59;59;59;59	P42166;P42167	P42167	Lamina-associated polypeptide 2, isoform alpha;Thymopoietin;Thymopentin;Lamina-associated polypeptide 2, isoforms beta/gamma;Thymopoietin;Thymopentin	TMPO	>sp|P42166|LAP2A_HUMAN Lamina-associated polypeptide 2, isoform alpha OS=Homo sapiens GN=TMPO PE=1 SV=2;>sp|P42167|LAP2B_HUMAN Lamina-associated polypeptide 2, isoforms beta/gamma OS=Homo sapiens GN=TMPO PE=1 SV=2;>sp|P42167-2|LAP2B_HUMAN Isoform Gamma of	0.999956	43.5474	0.00124766	105.4	51.307	1	S	HLTARNRPPLPAGTNSKGPPDFSSDEEREPT	X;X;X;X;X;X;X;X;X;X;X;X;X;X;X;Phospho (STY);X;X;X;X;X;X;Phospho (STY);Phospho (STY);X;X;X;X;X;X;Phospho (STY)	XXXXXPPPPPPPPPPPPXXXXXXXXXXXXXX	NRPPLPAGTNS(1)K	NRPPLPAGT(-43.55)NS(43.55)K	11	3	0.010202																	0.7839	0.9381						0.55458	0.81731						0.25402			1.3309	0.7817	0.82798	0.81825	0.91174	0.58503	0.78183	0.64084	0.4878	0.47253	0.64043	0.5065	0.52317	0.29504		0.30182			0.79894	0.68901	0.58376	0.55792	0.69866	0.61279	0.79241	0.65835	0.33261	0.54174		0.39914						99857000	62702000			2883	1089;1090	59;59	59
P42166	348	P42166	P42166	Lamina-associated polypeptide 2, isoform alpha;Thymopoietin;Thymopentin	TMPO	>sp|P42166|LAP2A_HUMAN Lamina-associated polypeptide 2, isoform alpha OS=Homo sapiens GN=TMPO PE=1 SV=2	0.681562	5.67668	5.73023e-05	116.86	89.653	1	S	EKSGIQPLCPERSHISDQSPLSSKRKALEES	X;X;X;X;X;X;X;X;X;X;X;X;X;X;X;Phospho (STY);X;X;X;X;X;X;X;X;X;X;X;X;X;X;X	XXPPPPPPPPPPPPPPPPPPPPPPXXXXXXX	SGIQPLCPERS(0.013)HIS(0.682)DQS(0.184)PLS(0.086)S(0.036)K	S(-43.46)GIQPLCPERS(-17.32)HIS(5.68)DQS(-5.68)PLS(-9.01)S(-12.8)K	14	3	-0.012502							4.0835																													0.13847																																	108810000	87829000			2884	1089	348	348
P42166	351	P42166	P42166	Lamina-associated polypeptide 2, isoform alpha;Thymopoietin;Thymopentin	TMPO	>sp|P42166|LAP2A_HUMAN Lamina-associated polypeptide 2, isoform alpha OS=Homo sapiens GN=TMPO PE=1 SV=2	1	75.9111	4.03647e-44	249.69	193.35	1	S	GIQPLCPERSHISDQSPLSSKRKALEESESS	X;X;X;X;X;X;X;X;X;X;X;X;X;X;X;Phospho (STY);X;X;X;X;X;X;X;X;X;X;X;X;X;Phospho (STY);X	PPPPPPPPPPPPPPPPPPPPPXXXXXXXXXX	SHISDQS(1)PLSSK	S(-136.75)HIS(-87.16)DQS(75.91)PLS(-75.91)S(-108.38)K	7	3	0.30627	0.83117	0.65379	0.38266	0.64649	0.59363	0.83133	0.58936	0.74207	0.63148	0.62496	0.53482	0.36437	0.35009	0.25539	0.76966	0.72738	0.65832	0.58235	0.66096	0.66803	0.6009	0.69145	0.6953	0.5496	0.68957	0.31131	0.46559	0.26451	0.25518	0.2968	0.11019	0.056946	0.97371	1.1093	0.62798	0.84267	0.80193	0.84097	0.64404	0.85652	0.74911	0.69349	0.52008	0.64293	0.5201	0.49238	0.33439	0.17579	0.21849	0.048131	1.0188	0.70795	0.68662	0.60178	0.6615	0.69231	0.59779	0.76441	0.71572	0.56983	0.55852	0.50728	0.45006	0.41127	0.3223	0.22715	0.13492	0.092966	9996400000	6533100000			2885	1089	351	351
P42166	310	P42166	P42166	Lamina-associated polypeptide 2, isoform alpha;Thymopoietin;Thymopentin	TMPO	>sp|P42166|LAP2A_HUMAN Lamina-associated polypeptide 2, isoform alpha OS=Homo sapiens GN=TMPO PE=1 SV=2	0.973577	18.7113	7.59349e-05	68.291	33.64	1	S	SSQPEHSAMLVSTAASPSLIKETTTGYYKDI	X;X;X;X;X;X;X;X;X;X;X;X;X;X;X;Phospho (STY);X;X;X;X;X;X;X;X;X;X;X;X;X;X;X	PPPPPPPPPPPPPPPPPPPPPXXXXXXXXXX	SSSSSSQPEHSAMLVST(0.013)AAS(0.974)PS(0.013)LIK	S(-53.42)S(-50.85)S(-49.6)S(-49.6)S(-49.64)S(-49.64)QPEHS(-52.51)AMLVS(-33.24)T(-18.81)AAS(18.71)PS(-18.71)LIK	20	3	-0.22759	1.0449	0.77983	0.46672			0.7323	0.69284	0.68404			0.29461					0.82597	0.62634	0.69554		0.55273	0.59695												0.97014	1.0386	0.9466	0.60312		0.68815	0.57306	0.57711											1.0694	0.76505	0.69588		0.77254	0.6993				0.4346	0.3796		0.19529	0.14545					1050800000	630880000			2886	1089	310	310
P42167;P42167-2	354;245	P42167	P42167	Lamina-associated polypeptide 2, isoforms beta/gamma;Thymopoietin;Thymopentin	TMPO	>sp|P42167|LAP2B_HUMAN Lamina-associated polypeptide 2, isoforms beta/gamma OS=Homo sapiens GN=TMPO PE=1 SV=2;>sp|P42167-2|LAP2B_HUMAN Isoform Gamma of Lamina-associated polypeptide 2, isoforms beta/gamma OS=Homo sapiens GN=TMPO	0.999063	30.7626	1.0544e-55	249.16	191.08	1;2	S	RVERDILKEMFPYEASTPTGISASCRRPIKG	X;X;X;X;X;X;X;X;X;Oxidation (M);X;X;X;X;X;Phospho (STY);X;X;Phospho (STY);X;X;Phospho (STY);X;Phospho (STY);X;X;X;X;X;X;X	XXXXXXXXPPPPPPPPPPPPPPPPPPPPPPX	EMFPYEAS(0.999)T(0.001)PTGISASCR	EMFPY(-50.01)EAS(30.76)T(-30.76)PT(-40.51)GIS(-81.68)AS(-108.15)CR	8	3	-0.13625	0.86176	0.81541	0.41599	1.5098	0.69365	1.0473	1.3082	0.41591							0.62137					0.71181			0.45175		0.21638									1.7425	0.8058				0.31629	0.24156											1.0892		0.76681	0.6574		0.57931													3418600000	2616100000			2887	1090	354	354
P42167;P42167-2	360;251	P42167	P42167	Lamina-associated polypeptide 2, isoforms beta/gamma;Thymopoietin;Thymopentin	TMPO	>sp|P42167|LAP2B_HUMAN Lamina-associated polypeptide 2, isoforms beta/gamma OS=Homo sapiens GN=TMPO PE=1 SV=2;>sp|P42167-2|LAP2B_HUMAN Isoform Gamma of Lamina-associated polypeptide 2, isoforms beta/gamma OS=Homo sapiens GN=TMPO	0.962988	14.181	2.78538e-15	144.56	111.22	1;2	S	LKEMFPYEASTPTGISASCRRPIKGAAGRPL	X;X;X;Oxidation (M);X;X;Phospho (STY);X;X;Phospho (STY);Phospho (STY);X;Phospho (STY);X;X;Phospho (STY);X;Phospho (STY);X;X;X;X;X;X;X;X;X;X;X;X;X	XXPPPPPPPPPPPPPPPPPPPPPPXXXXXXX	EMFPY(0.001)EAS(0.168)T(0.199)PT(0.633)GIS(0.963)AS(0.036)CR	EMFPY(-30.37)EAS(-5.77)T(-5.01)PT(5.01)GIS(14.18)AS(-14.18)CR	14	2	-0.97334	0.83889	0.2369													1.0344																																				1.0218																		783770000	722100000			2888	1090	360	360
P42167;P42167-2	362;253	P42167	P42167	Lamina-associated polypeptide 2, isoforms beta/gamma;Thymopoietin;Thymopentin	TMPO	>sp|P42167|LAP2B_HUMAN Lamina-associated polypeptide 2, isoforms beta/gamma OS=Homo sapiens GN=TMPO PE=1 SV=2;>sp|P42167-2|LAP2B_HUMAN Isoform Gamma of Lamina-associated polypeptide 2, isoforms beta/gamma OS=Homo sapiens GN=TMPO	0.999999	61.2947	9.56218e-23	220.69	188.4	1;2	S	EMFPYEASTPTGISASCRRPIKGAAGRPLEL	X;Oxidation (M);X;X;Phospho (STY);X;X;Phospho (STY);Phospho (STY);X;Phospho (STY);X;X;Phospho (STY);X;Phospho (STY);X;X;X;X;X;X;X;X;X;X;X;X;X;X;X	PPPPPPPPPPPPPPPPPPPPPPXXXXXXXXX	EMFPYEAS(0.001)T(0.901)PT(0.098)GISAS(1)CR	EMFPY(-110.6)EAS(-28.38)T(9.63)PT(-9.63)GIS(-61.29)AS(61.29)CR	16	3	-0.28146	0.7115	0.2369													0.80917	0.12388	0.035456								0.21638								0.94542																		1.0607					1.9376											0.099884		7694000000	7124100000			2889	1090	362	362
P42167;P42167-2	378;269	P42167	P42167	Lamina-associated polypeptide 2, isoforms beta/gamma;Thymopoietin;Thymopentin	TMPO	>sp|P42167|LAP2B_HUMAN Lamina-associated polypeptide 2, isoforms beta/gamma OS=Homo sapiens GN=TMPO PE=1 SV=2;>sp|P42167-2|LAP2B_HUMAN Isoform Gamma of Lamina-associated polypeptide 2, isoforms beta/gamma OS=Homo sapiens GN=TMPO	1	177.572	0.000546237	233.09	192.34	1	S	CRRPIKGAAGRPLELSDFRMEESFSSKYVPK	X;X;X;X;X;X;X;X;X;X;X;X;X;X;X;Phospho (STY);X;X;X;X;X;X;Phospho (STY);X;Phospho (STY);X;X;X;X;X;X	XXXXXXPPPPPPPPPPPPPXXXXXXXXXXXX	GAAGRPLELS(1)DFR	GAAGRPLELS(177.57)DFR	10	3	0.11143																																	1.0764		0.75193	0.93741	0.47147	0.59786	0.60888							0.48292					0.89704	0.86172	0.77675	0.77369	0.59303	0.65699		0.42692		0.31854									145660000	102620000			2890	1090	378	378
P42167;P42167-2	385;276	P42167	P42167	Lamina-associated polypeptide 2, isoforms beta/gamma;Thymopoietin;Thymopentin	TMPO	>sp|P42167|LAP2B_HUMAN Lamina-associated polypeptide 2, isoforms beta/gamma OS=Homo sapiens GN=TMPO PE=1 SV=2;>sp|P42167-2|LAP2B_HUMAN Isoform Gamma of Lamina-associated polypeptide 2, isoforms beta/gamma OS=Homo sapiens GN=TMPO	0.999887	39.9124	8.53339e-10	163.66	163.66	1	S	AAGRPLELSDFRMEESFSSKYVPKYVPLADV	X;X;X;X;X;X;X;X;Phospho (STY);X;X;X;X;X;X;Phospho (STY);X;X;X;X;X;X;X;X;X;X;X;X;X;X;X	PPPPPPPPPPPPPPPPPPPPXXXXXXXXXXX	MEES(1)FSSK	MEES(39.91)FS(-39.91)S(-49.4)K	4	2	0.1375	0.96071	0.7164		1.5232	0.86738	1.1628	1.627	0.59219	0.14374						0.68304		0.548	0.50962	0.47026	0.49596	0.54116	0.47883	0.29222		0.22206								1.0441	1.4146	0.66402	0.95177	0.58544	0.66526	0.44544	0.39276	0.2902	0.1828	0.22789	0.27548	0.35612	0.39499	0.156	0.14538	0.22169		1.0331	0.75714	0.68224	0.51546	0.52578	0.56702	0.31704	0.40121	0.24704	0.10048	0.14026	0.23666	0.24164	0.27456	0.22881	0.14329	0.10326	0.082843	1107400000	762660000			2891	1090	385	385
P42167	250	P42167	P42167	Lamina-associated polypeptide 2, isoforms beta/gamma;Thymopoietin;Thymopentin	TMPO	>sp|P42167|LAP2B_HUMAN Lamina-associated polypeptide 2, isoforms beta/gamma OS=Homo sapiens GN=TMPO PE=1 SV=2	0.999274	31.3886	0.00233336	147.3	109.8	1	S	SGSSKGGPLQALTRESTRGSRRTPRKRVETS	X;X;X;X;X;X;X;X;X;X;X;X;X;X;X;Phospho (STY);X;X;X;X;X;X;X;X;X;X;X;X;X;X;X	XXXXXPPPPPPPPPPPPPXXXXXXXXXXXXX	GGPLQALTRES(0.999)T(0.001)R	GGPLQALT(-82.15)RES(31.39)T(-31.39)R	11	3	-0.13248																																																																					1392000	1392000			2892	1090	250	250
P42167	306	P42167	P42167	Lamina-associated polypeptide 2, isoforms beta/gamma;Thymopoietin;Thymopentin	TMPO	>sp|P42167|LAP2B_HUMAN Lamina-associated polypeptide 2, isoforms beta/gamma OS=Homo sapiens GN=TMPO PE=1 SV=2	1	78.03	2.29114e-13	201.57	138.14	1;2	S	ESLVVNRVTGNFKHASPILPITEFSDIPRRA	X;X;X;X;X;X;X;X;X;X;X;X;X;X;X;Phospho (STY);X;X;X;X;X;X;X;X;Phospho (STY);X;X;X;X;X;X	XXXXXXXXXXXXXPPPPPPPPPPPPPPPPPP	HAS(1)PILPITEFSDIPR	HAS(78.03)PILPIT(-78.03)EFS(-140.46)DIPR	3	3	0.026765	0.81475	0.67578	0.42314	1.4816	0.67903	0.89299	1.822	0.4652	0.30812						0.73938	0.66676	0.58918		0.72604	0.59618	0.62808	0.69223	0.65084	0.45345	0.63112								1.0181	1.4076	0.92379	0.89621	0.96055	0.92325	0.77205	0.74649	0.48297	0.35439	0.40346	0.21482	0.1255						0.97346	0.71049	0.62368	0.55021	0.70668	0.74895	0.45077	0.71995	0.47592	0.22176	0.3134	0.1772							11618000000	7698000000			2893	1090	306	306
P42167;P42167-2;P42167-3	177;177;177	P42167	P42167	Lamina-associated polypeptide 2, isoforms beta/gamma;Thymopoietin;Thymopentin	TMPO	>sp|P42167|LAP2B_HUMAN Lamina-associated polypeptide 2, isoforms beta/gamma OS=Homo sapiens GN=TMPO PE=1 SV=2;>sp|P42167-2|LAP2B_HUMAN Isoform Gamma of Lamina-associated polypeptide 2, isoforms beta/gamma OS=Homo sapiens GN=TMPO;>sp|P42167-3|LAP2B_HUMAN Is	0.940485	16.3407	0.00095047	72.122	54.557	1;2	S	LPTISSSAENTRQNGSNDSDRYSDNEEDSKI	X;X;Phospho (STY);X;X;Phospho (STY);Phospho (STY);X;X;X;X;X;X;X;X;Phospho (STY);X;X;Phospho (STY);X;X;X;Phospho (STY);X;X;X;X;X;X;X;X	XXXXXXXXXXXXPPPPPPPPPPPPPPPPPPP	QNGS(0.94)NDS(0.948)DRY(0.053)S(0.057)DNEEDS(0.001)KIELK	QNGS(16.34)NDS(16.83)DRY(-16.83)S(-16.34)DNEEDS(-35.46)KIELK	4	3	0.087348																								0.66225																																													21707000	13260000			2894	1090	177	177
P42167;P42167-2;P42167-3	180;180;180	P42167	P42167	Lamina-associated polypeptide 2, isoforms beta/gamma;Thymopoietin;Thymopentin	TMPO	>sp|P42167|LAP2B_HUMAN Lamina-associated polypeptide 2, isoforms beta/gamma OS=Homo sapiens GN=TMPO PE=1 SV=2;>sp|P42167-2|LAP2B_HUMAN Isoform Gamma of Lamina-associated polypeptide 2, isoforms beta/gamma OS=Homo sapiens GN=TMPO;>sp|P42167-3|LAP2B_HUMAN Is	0.991127	20.9565	1.6804e-05	90.062	61.628	1;2	S	ISSSAENTRQNGSNDSDRYSDNEEDSKIELK	X;X;Phospho (STY);Phospho (STY);X;X;X;X;X;X;X;X;Phospho (STY);X;X;Phospho (STY);X;X;Phospho (STY);Phospho (STY);X;X;X;X;X;X;X;X;X;X;X	XXXXXXXXXPPPPPPPPPPPPPPPPPPPPPP	QNGS(0.008)NDS(0.991)DRY(0.5)S(0.5)DNEEDSKIELK	QNGS(-20.96)NDS(20.96)DRY(0)S(0)DNEEDS(-45.17)KIELK	7	4	0.16774															0.83011	0.57585	0.53894	0.65891	0.60679	0.79371	0.81357	0.75463	0.5947	0.69577	0.87339		0.59993							0.95415	0.66479	2.5194			0.81704		2.9263	0.80932				1.7243					1.0504	0.91609	0.74031		0.64023		0.89764	0.46056		1.2899	0.62741	0.25713			1.6852	0.64059			464730000	237970000			2895	1090	180	180
P42167;P42167-2;P42167-3	184;184;184	P42167	P42167	Lamina-associated polypeptide 2, isoforms beta/gamma;Thymopoietin;Thymopentin	TMPO	>sp|P42167|LAP2B_HUMAN Lamina-associated polypeptide 2, isoforms beta/gamma OS=Homo sapiens GN=TMPO PE=1 SV=2;>sp|P42167-2|LAP2B_HUMAN Isoform Gamma of Lamina-associated polypeptide 2, isoforms beta/gamma OS=Homo sapiens GN=TMPO;>sp|P42167-3|LAP2B_HUMAN Is	0.992695	21.7207	1.68345e-05	130.98	94.052	1;2	S	AENTRQNGSNDSDRYSDNEEDSKIELKLEKR	X;X;X;X;X;X;X;X;Phospho (STY);X;X;Phospho (STY);X;X;Phospho (STY);Phospho (STY);X;X;X;X;X;X;X;X;X;X;X;X;X;X;X	XXXXXPPPPPPPPPPPPPPPPPPPPPPXXXX	QNGSNDSDRY(0.007)S(0.993)DNEEDS(0.001)KIELK	QNGS(-81.77)NDS(-60.57)DRY(-21.72)S(21.72)DNEEDS(-32.01)KIELK	11	4	0.070543	1.1118	1.0144													0.98345	0.57585	0.77226	0.63807	0.60679	0.74905	0.905	0.80412	0.53777	0.84673	0.6175	0.50345		0.39328	0.39595	0.92286	0.51578			1.0865	0.73031	3.6378		0.5693	0.74731		3.4827	0.80932	0.33962		0.56656	2.2786	0.43088	0.72933	0.66498		1.0231	0.9942	0.7331	0.48415	0.74056		0.89764	0.46056		1.0671	0.6277	0.25713			1.1768	0.64059		1.3731	805590000	401820000			2896	1090	184	184
P42167	222	P42167	P42167	Lamina-associated polypeptide 2, isoforms beta/gamma;Thymopoietin;Thymopentin	TMPO	>sp|P42167|LAP2B_HUMAN Lamina-associated polypeptide 2, isoforms beta/gamma OS=Homo sapiens GN=TMPO PE=1 SV=2	0.582871	3.32602	1.83356e-07	103.28	103.28	1	S	KTPVTLKQRRVEHNQSYSQAGITETEWTSGS	X;Phospho (STY);X;X;X;X;X;X;X;X;X;X;X;X;X;Phospho (STY);X;X;X;X;X;X;X;X;X;X;X;X;X;X;X	XXXXXXXXXPPPPPPPPPPPPPPPPPPPPPP	RVEHNQS(0.583)Y(0.146)S(0.271)QAGITETEWTSGSSK	RVEHNQS(3.33)Y(-6.01)S(-3.33)QAGIT(-57.05)ET(-72.85)EWT(-90.09)S(-91.57)GS(-94.96)S(-94.96)K	7	3	0.054284																																		1.2443	1.2726		0.37551																																37448000	17727000			2897	1090	222	222
P42167	224	P42167	P42167	Lamina-associated polypeptide 2, isoforms beta/gamma;Thymopoietin;Thymopentin	TMPO	>sp|P42167|LAP2B_HUMAN Lamina-associated polypeptide 2, isoforms beta/gamma OS=Homo sapiens GN=TMPO PE=1 SV=2	0.672861	5.75266	0.00100593	99.93	72.506	1	S	PVTLKQRRVEHNQSYSQAGITETEWTSGSSK	X;X;X;X;X;X;X;X;X;X;X;X;X;X;X;Phospho (STY);X;X;X;X;X;X;X;X;X;X;X;X;X;X;X	XXXXXXXPPPPPPPPPPPPPPPPPPPPPPPP	RVEHNQS(0.179)Y(0.148)S(0.673)QAGITETEWTSGSSK	RVEHNQS(-5.75)Y(-6.57)S(5.75)QAGIT(-49.25)ET(-59.35)EWT(-64.89)S(-66.96)GS(-68.66)S(-68.66)K	9	3	-0.72283																																																																					4127600	4127600			2898	1090	224	224
P42229	128	P42229	P42229	Signal transducer and activator of transcription 5A	STAT5A	>sp|P42229|STA5A_HUMAN Signal transducer and activator of transcription 5A OS=Homo sapiens GN=STAT5A PE=1 SV=1	0.87782	8.56499	0.000918938	94.538	53.57	1	S	LYNEQRLVREANNCSSPAGILVDAMSQKHLQ	X;X;X;X;X;X;X;X;X;X;X;X;X;X;X;Phospho (STY);X;X;X;X;X;X;X;X;X;X;X;X;X;X;X	XXXXXXXXXPPPPPPPPPPPPPPPPPPPXXX	EANNCS(0.122)S(0.878)PAGILVDAMSQK	EANNCS(-8.56)S(8.56)PAGILVDAMS(-45.2)QK	7	3	-0.58569																																																																					1608000	1608000			2899	1091	128	128
P42229;P42229-2	193;163	P42229	P42229	Signal transducer and activator of transcription 5A	STAT5A	>sp|P42229|STA5A_HUMAN Signal transducer and activator of transcription 5A OS=Homo sapiens GN=STAT5A PE=1 SV=1;>sp|P42229-2|STA5A_HUMAN Isoform 2 of Signal transducer and activator of transcription 5A OS=Homo sapiens GN=STAT5A	1	146.106	4.44807e-05	273.39	218.98	1	S	ESLRIQAQFAQLAQLSPQERLSRETALQQKQ	X;X;X;X;X;X;X;X;X;X;X;X;X;X;X;Phospho (STY);X;X;X;X;X;X;X;X;X;X;X;X;X;X;X	XXXXPPPPPPPPPPPPPPPPXXXXXXXXXXX	IQAQFAQLAQLS(1)PQER	IQAQFAQLAQLS(146.11)PQER	12	3	-0.1281																0.50531			0.85678															1.4227		1.0712	1.3148	1.147	0.98354	1.341	1.1254	1.0354	1.1339	1.2513	1.2269	1.5738	0.92815	0.72446	1.4642		1.0904		0.71946		0.75473	0.96666	0.69324	1.0985	0.82389	0.88092	0.72205	0.76454	0.76724	0.86598		0.8389	0.67279	0.69323	302160000	157900000			2900	1091	193	193
P42566;P42566-2	485;171	P42566	P42566	Epidermal growth factor receptor substrate 15	EPS15	>sp|P42566|EPS15_HUMAN Epidermal growth factor receptor substrate 15 OS=Homo sapiens GN=EPS15 PE=1 SV=2;>sp|P42566-2|EPS15_HUMAN Isoform 2 of Epidermal growth factor receptor substrate 15 OS=Homo sapiens GN=EPS15	0.999441	34.2398	6.88115e-05	74	58.926	1	S	SGKAQLEPLQQHLQDSQQEISSMQMKLMEMK	X;X;X;X;X;X;X;X;X;X;X;X;X;X;X;Phospho (STY);X;X;X;X;X;X;X;X;X;X;X;X;X;X;X	XXXPPPPPPPPPPPPPPPPPPPPPPPXXXXX	AQLEPLQQHLQDS(0.999)QQEISSMQMK	AQLEPLQQHLQDS(34.24)QQEIS(-34.24)S(-37.39)MQMK	13	3	-1.0855					1.1143								0.56886																																						0.88509						0.79072	1.0385	0.54266	0.83503	0.47264		0.5188	0.56966	0.60875	0.36933		0.17278	357490000	213080000			2901	1094	485	485
P42566;P42566-2	796;482	P42566	P42566	Epidermal growth factor receptor substrate 15	EPS15	>sp|P42566|EPS15_HUMAN Epidermal growth factor receptor substrate 15 OS=Homo sapiens GN=EPS15 PE=1 SV=2;>sp|P42566-2|EPS15_HUMAN Isoform 2 of Epidermal growth factor receptor substrate 15 OS=Homo sapiens GN=EPS15	1	184.964	0.000894719	254.83	196.12	1;2	S	PCPLPPGKRSINKLDSPDPFKLNDPFQPFPG	X;X;X;X;X;X;X;X;X;Phospho (STY);X;X;X;X;X;Phospho (STY);X;X;X;X;X;X;X;X;X;X;X;X;X;X;X	XXXXXXXXXPPPPPPPPPPPPXXXXXXXXXX	S(1)INKLDS(1)PDPFK	S(184.96)INKLDS(184.96)PDPFK	7	3	-0.49371															0.65081	0.66558					0.51241	0.33062											0.87816		0.92759	0.42399	0.69323	0.80563			1.0466							0.42356			1.1068	0.52114	0.48213	0.42681	0.54141	0.53122	0.43093	0.63043	0.6965	0.38133	0.36393		0.36691	0.36606	0.38775	0.33874	0.51566	0.49941	165560000	106200000			2902	1094	796	796
P42566;P42566-2	814;500	P42566	P42566	Epidermal growth factor receptor substrate 15	EPS15	>sp|P42566|EPS15_HUMAN Epidermal growth factor receptor substrate 15 OS=Homo sapiens GN=EPS15 PE=1 SV=2;>sp|P42566-2|EPS15_HUMAN Isoform 2 of Epidermal growth factor receptor substrate 15 OS=Homo sapiens GN=EPS15	1	145.191	7.1476e-29	198.81	143.77	1	S	PFKLNDPFQPFPGNDSPKEKDPEIFCDPFTS	X;X;X;X;X;X;X;X;X;X;X;X;X;X;X;Phospho (STY);X;X;X;X;X;X;X;X;X;X;X;X;X;X;X	XXXPPPPPPPPPPPPPPPXXXXXXXXXXXXX	LNDPFQPFPGNDS(1)PK	LNDPFQPFPGNDS(145.19)PK	13	2	-0.22104	0.9341	0.68649	0.44984	0.65036	0.5754	0.88272	0.68816	0.79033	0.78535	0.82024	0.75208	0.72104	0.67706	0.76422	0.75302	0.76154	0.6815	0.72881	0.60518	0.6798	0.63887	0.68593	0.7638	0.696	0.8159	0.32797	0.69148	0.36329	0.4791	0.8232	0.36088	0.38663	0.99384	1.003	0.87692	0.75519	0.86117	0.91201	0.86719	0.92072	0.73412	0.71266	0.89349	0.8704	0.79563	0.88284	0.80887	0.49661	0.94414	0.46836	1.1112	0.75544	0.69725	0.71169	0.78409	0.77213	0.64121	0.94592	0.78916	0.68363	0.69637	0.694	0.76122	0.74029	0.63348	0.61806	0.56642	0.52464	3184300000	1802100000			2903	1094	814	814
P42566	323	P42566	P42566	Epidermal growth factor receptor substrate 15	EPS15	>sp|P42566|EPS15_HUMAN Epidermal growth factor receptor substrate 15 OS=Homo sapiens GN=EPS15 PE=1 SV=2	0.75645	4.94359	0.0018572	70.897	45.663	1	S	IPPSDRASLQKNIIGSSPVADFSAIKELDTL	X;X;X;X;X;X;X;X;X;X;X;X;X;X;X;Phospho (STY);X;X;X;X;X;X;X;X;X;X;X;X;X;X;X	XXXXXXXXXXXPPPPPPPPPPPPPPPXXXXX	NIIGS(0.756)S(0.242)PVADFS(0.001)AIK	NIIGS(4.94)S(-4.94)PVADFS(-27.95)AIK	5	2	-0.16402																																																					0.56731																16580000	10798000			2904	1094	323	323
P42566	324	P42566	P42566	Epidermal growth factor receptor substrate 15	EPS15	>sp|P42566|EPS15_HUMAN Epidermal growth factor receptor substrate 15 OS=Homo sapiens GN=EPS15 PE=1 SV=2	0.996876	25.044	3.01966e-14	158.02	121.57	1	S	PPSDRASLQKNIIGSSPVADFSAIKELDTLN	X;X;X;X;X;X;X;X;X;X;X;X;X;X;X;Phospho (STY);X;X;X;X;X;X;X;X;X;X;X;X;X;X;X	XXXXXXXXXXPPPPPPPPPPPPPPPXXXXXX	NIIGS(0.003)S(0.997)PVADFSAIK	NIIGS(-25.04)S(25.04)PVADFS(-55.16)AIK	6	2	0.18314	1.0751	0.48106	0.36744	0.44993	0.45054	0.74463	0.61315	0.67813		0.68112	0.54909		0.47792	0.51481	0.69151	0.71797	0.70574	0.59262		0.49979			0.89628		0.67841	0.55343	0.57604				0.60854	0.73545	0.80398	1.215		0.6967	0.65088	0.76998	0.6536	0.92289	0.90158	0.61275	1.1178	0.71076	0.77226	0.93872	0.92245	0.36428		0.31844	1.067	0.90732		0.71213	0.56177	0.76131	0.54043	0.87746	0.75278	0.46973	0.70085	0.60145	0.5612	0.70251	0.49698	0.50442	0.4205	0.51578	928890000	557960000			2905	1094	324	324
P42566;P42566-2	680;366	P42566	P42566	Epidermal growth factor receptor substrate 15	EPS15	>sp|P42566|EPS15_HUMAN Epidermal growth factor receptor substrate 15 OS=Homo sapiens GN=EPS15 PE=1 SV=2;>sp|P42566-2|EPS15_HUMAN Isoform 2 of Epidermal growth factor receptor substrate 15 OS=Homo sapiens GN=EPS15	0.222392	0	0.00361876	42.353	15.267		S	PFATSSTDPFSAANNSSITSVETLKHNDPFA	X;X;X;X;X;X;X;X;X;X;X;X;X;X;X;Phospho (STY);X;X;X;X;X;X;X;X;X;X;X;X;X;X;X	PPPPPPPPPPPPPPPPPPPPPPPPPXXXXXX	QSTDPFATSSTDPFS(0.006)AANNS(0.222)S(0.222)IT(0.222)S(0.222)VET(0.104)LK	QS(-38.21)T(-36.58)DPFAT(-33.29)S(-32.88)S(-30.32)T(-30.32)DPFS(-15.65)AANNS(0)S(0)IT(0)S(0)VET(-3.32)LK	20	3	0.5235																																																																					0	0			2906	1094	680	680
P42566;P42566-2	681;367	P42566	P42566	Epidermal growth factor receptor substrate 15	EPS15	>sp|P42566|EPS15_HUMAN Epidermal growth factor receptor substrate 15 OS=Homo sapiens GN=EPS15 PE=1 SV=2;>sp|P42566-2|EPS15_HUMAN Isoform 2 of Epidermal growth factor receptor substrate 15 OS=Homo sapiens GN=EPS15	0.222392	0	0.00361876	42.353	15.267		S	FATSSTDPFSAANNSSITSVETLKHNDPFAP	X;X;X;X;X;X;X;X;X;X;X;X;X;X;X;X;X;X;X;X;X;X;X;X;X;X;X;X;X;X;X	XXXXXXXXXXXXXXXXXXXXXXXXXXXXXXX	QSTDPFATSSTDPFS(0.006)AANNS(0.222)S(0.222)IT(0.222)S(0.222)VET(0.104)LK	QS(-38.21)T(-36.58)DPFAT(-33.29)S(-32.88)S(-30.32)T(-30.32)DPFS(-15.65)AANNS(0)S(0)IT(0)S(0)VET(-3.32)LK	21	3	0.5235																																																																					0	0			2907	1094	681	681
P42566;P42566-2	684;370	P42566	P42566	Epidermal growth factor receptor substrate 15	EPS15	>sp|P42566|EPS15_HUMAN Epidermal growth factor receptor substrate 15 OS=Homo sapiens GN=EPS15 PE=1 SV=2;>sp|P42566-2|EPS15_HUMAN Isoform 2 of Epidermal growth factor receptor substrate 15 OS=Homo sapiens GN=EPS15	0.222392	0	0.00361876	42.353	15.267		S	SSTDPFSAANNSSITSVETLKHNDPFAPGGT	X;X;X;X;X;X;X;X;X;X;X;X;X;X;X;X;X;X;X;X;X;X;X;X;X;X;X;X;X;X;X	XXXXXXXXXXXXXXXXXXXXXXXXXXXXXXX	QSTDPFATSSTDPFS(0.006)AANNS(0.222)S(0.222)IT(0.222)S(0.222)VET(0.104)LK	QS(-38.21)T(-36.58)DPFAT(-33.29)S(-32.88)S(-30.32)T(-30.32)DPFS(-15.65)AANNS(0)S(0)IT(0)S(0)VET(-3.32)LK	24	3	0.5235																																																																					0	0			2908	1094	684	684
P42566;P42566-2	790;476	P42566	P42566	Epidermal growth factor receptor substrate 15	EPS15	>sp|P42566|EPS15_HUMAN Epidermal growth factor receptor substrate 15 OS=Homo sapiens GN=EPS15 PE=1 SV=2;>sp|P42566-2|EPS15_HUMAN Isoform 2 of Epidermal growth factor receptor substrate 15 OS=Homo sapiens GN=EPS15	1	184.964	0.000894719	254.83	196.12	2	S	IGTPTRPCPLPPGKRSINKLDSPDPFKLNDP	X;X;Phospho (STY);X;X;X;X;X;X;X;X;X;X;X;X;Phospho (STY);X;X;X;X;X;Phospho (STY);X;X;X;X;X;X;X;X;X	XXXXXXXXXXXXXXXPPPPPPPPPPPPXXXX	S(1)INKLDS(1)PDPFK	S(184.96)INKLDS(184.96)PDPFK	1	3	-0.49371															0.65081						0.51241	0.33062														0.84258		0.43455			1.0466																												20277000	13231000			2909	1094	790	790
P42568;P42568-2	294;291	P42568	P42568	Protein AF-9	MLLT3	>sp|P42568|AF9_HUMAN Protein AF-9 OS=Homo sapiens GN=MLLT3 PE=1 SV=2;>sp|P42568-2|AF9_HUMAN Isoform 2 of Protein AF-9 OS=Homo sapiens GN=MLLT3	1	103.617	7.45787e-08	321.78	219.15	1	S	KAPSKRPPISDSEELSAKKRKKSSSEALFKS	X;X;X;X;X;X;X;X;X;X;X;X;X;X;X;Phospho (STY);X;X;X;X;X;X;X;X;X;X;X;X;X;X;X	XXXXXPPPPPPPPPPPPPPXXXXXXXXXXXX	RPPISDSEELS(1)AKK	RPPIS(-140.74)DS(-103.62)EELS(103.62)AKK	11	3	0.018566																0.60547	0.86431																																			0.44265	0.39356	0.28695															42028000	38327000			2910	1095	294	294
P42568;P42568-2	321;318	P42568	P42568	Protein AF-9	MLLT3	>sp|P42568|AF9_HUMAN Protein AF-9 OS=Homo sapiens GN=MLLT3 PE=1 SV=2;>sp|P42568-2|AF9_HUMAN Isoform 2 of Protein AF-9 OS=Homo sapiens GN=MLLT3	0.99993	41.5521	0.00357218	192.32	141.96	1	S	LFKSFSSAPPLILTCSADKKQIKDKSHVKMG	X;X;X;X;X;X;X;X;X;X;X;X;X;X;X;Phospho (STY);X;X;X;X;X;X;X;X;X;X;X;X;X;X;X	XXXPPPPPPPPPPPPPPPPPXXXXXXXXXXX	SFSSAPPLILTCS(1)ADKK	S(-126.43)FS(-126.43)S(-126.43)APPLILT(-41.55)CS(41.55)ADKK	13	3	0.82927															0.69451																		0.97423	1.7736																	1.2426																		55798000	31473000			2911	1095	321	321
P42568;P42568-2	483;480	P42568	P42568	Protein AF-9	MLLT3	>sp|P42568|AF9_HUMAN Protein AF-9 OS=Homo sapiens GN=MLLT3 PE=1 SV=2;>sp|P42568-2|AF9_HUMAN Isoform 2 of Protein AF-9 OS=Homo sapiens GN=MLLT3	1	244.284	0.000800658	262.37	195.81	1	S	PPLLKTNNNQILEVKSPIKQSKSDKQIKNGE	X;X;X;X;X;X;X;X;X;X;X;X;X;X;X;Phospho (STY);X;X;X;X;X;X;X;X;X;X;X;X;X;X;X	XXXXXPPPPPPPPPPPPPPXXXXXXXXXXXX	TNNNQILEVKS(1)PIK	T(-244.28)NNNQILEVKS(244.28)PIK	11	3	-0.062133	0.69088	0.5204	0.42662	0.71736	0.60101	0.99917	0.73633	0.85498	0.87795	1.0197	0.65323	0.60647	0.51874	0.35658	0.79599	0.68047	0.61287	1.0501	1.0173	1.0534	0.61431	0.6737	0.83832	0.6681	0.67126	0.80611	0.58585	0.4952	0.71301	0.77847	0.35673	0.29729	1.0061	0.98466	0.716	0.85199	0.58089	0.89118	0.79373	0.80787	0.80811	0.81048									0.97492	0.59743	0.69616	0.65502	0.70545	0.73589	0.5824	0.60263	0.73233	0.71583	0.65101	0.39434	0.52123	0.38402	0.44218	0.35598	0.10225	0.14532	1116800000	700160000			2912	1095	483	483
P42575;P42575-2	157;126	P42575	P42575	Caspase-2;Caspase-2 subunit p18;Caspase-2 subunit p13;Caspase-2 subunit p12	CASP2	>sp|P42575|CASP2_HUMAN Caspase-2 OS=Homo sapiens GN=CASP2 PE=1 SV=2;>sp|P42575-2|CASP2_HUMAN Isoform 2 of Caspase-2 OS=Homo sapiens GN=CASP2	1	65.3557	1.05287e-06	326.05	270.07	1	S	FPVCESCPLYKKLRLSTDTVEHSLDNKDGPV	X;X;X;X;X;X;X;X;X;X;X;X;X;X;X;Phospho (STY);X;X;X;X;X;X;X;X;X;X;X;X;X;X;X	XXXXXXXXXXXXPPPPPPPPPPPPPPPXXXX	LRLS(1)TDTVEHSLDNK	LRLS(65.36)T(-65.36)DT(-157.17)VEHS(-244.6)LDNK	4	3	-0.035257		0.77667	1.0047				2.3537																										1.2434	1.538	1.646	1.4324	1.3737	1.1923	1.2581	1.18	0.80063	0.69157	0.60296	0.5343	0.53115	0.5956		0.12786			0.76066	0.76946	0.51829	0.73229	0.51513	0.57115	1.0686	0.70577	0.94226	0.75837	0.66313	0.43708	0.50513	0.42648	0.41492	0.3484	0.23847		869210000	478220000			2913	1096	157	157
P42677	11	P42677	P42677	40S ribosomal protein S27	RPS27	>sp|P42677|RS27_HUMAN 40S ribosomal protein S27 OS=Homo sapiens GN=RPS27 PE=1 SV=3	1	73.4995	0.000322703	89.266	65.542	1	S	_____MPLAKDLLHPSPEEEKRKHKKKRLVQ	X;X;X;X;X;X;X;X;X;X;X;X;X;X;X;Phospho (STY);X;X;X;X;X;X;X;X;X;X;X;X;X;X;X	XXXXXXXXXXPPPPPPPPPPPXXXXXXXXXX	DLLHPS(1)PEEEK	DLLHPS(73.5)PEEEK	6	2	0.19586	0.7934																									0.3558			0.70185		0.56615		1.1323	1.0781	1.0055	0.97419	1.0816	0.99467	0.93319	0.97993	0.80086	0.72723	0.92293	1.15	0.82499	0.90937	1.0091	0.71513	1.0991	0.6307	1.0111	0.75926	0.87059	0.75491	0.79317	0.81235	0.76136	0.89201	0.77838	0.74622	0.70307	0.79503			0.71088				836410000	428680000			2914	1097	11	11
P42679;P42679-3;P42679-2	499;458;500	P42679	P42679	Megakaryocyte-associated tyrosine-protein kinase	MATK	>sp|P42679|MATK_HUMAN Megakaryocyte-associated tyrosine-protein kinase OS=Homo sapiens GN=MATK PE=1 SV=1;>sp|P42679-3|MATK_HUMAN Isoform 3 of Megakaryocyte-associated tyrosine-protein kinase OS=Homo sapiens GN=MATK;>sp|P42679-2|MATK_HUMAN Isoform 2 of Mega	0.798361	7.53421	9.50141e-167	265.86	215.54	1	S	SAGAPASVSGQDADGSTSPRSQEP_______	X;X;X;X;X;X;X;X;X;X;X;X;X;X;X;Phospho (STY);X;X;X;X;X;X;X;X;X;X;X;X;X;X;X	PPPPPPPPPPPPPPPPPPPPXXXXXXXXXXX	SAGAPASVSGQDADGS(0.798)T(0.141)S(0.061)PR	S(-238.31)AGAPAS(-122.29)VS(-69.08)GQDADGS(7.53)T(-7.53)S(-11.18)PR	16	2	-0.0099187									0.60546											0.65452																						0.52645				0.87505					0.73116				0.78539														19634000	11401000			2915	1098	499	499
P42679;P42679-3;P42679-2	501;460;502	P42679	P42679	Megakaryocyte-associated tyrosine-protein kinase	MATK	>sp|P42679|MATK_HUMAN Megakaryocyte-associated tyrosine-protein kinase OS=Homo sapiens GN=MATK PE=1 SV=1;>sp|P42679-3|MATK_HUMAN Isoform 3 of Megakaryocyte-associated tyrosine-protein kinase OS=Homo sapiens GN=MATK;>sp|P42679-2|MATK_HUMAN Isoform 2 of Mega	0.986826	18.7545	3.66525e-143	254.46	219.44	1	S	GAPASVSGQDADGSTSPRSQEP_________	X;X;X;X;X;X;X;X;X;X;X;X;X;X;X;Phospho (STY);X;X;X;X;X;X;X;X;X;X;X;X;X;X;X	PPPPPPPPPPPPPPPPPPXXXXXXXXXXXXX	SAGAPASVSGQDADGST(0.013)S(0.987)PR	S(-242.76)AGAPAS(-159.74)VS(-112.77)GQDADGS(-45.47)T(-18.75)S(18.75)PR	18	2	-0.42971				0.53317				0.57677		0.8287	0.69618		0.59881	0.42759		0.79069		0.55332	0.60656			0.67493	0.53948	0.44357			0.54204			0.63308																						0.88751	0.82883	0.63008		0.87885	0.90229		0.74761	0.75722			0.88333	0.65196	0.63578	0.91204	0.41172	0.46759	102640000	63074000			2916	1098	501	501
P42684;P42684-3;P42684-6;P42684-10;P42684-5;P42684-2;P42684-4;P42684-7	1051;1036;1030;933;948;1015;912;927	P42684	P42684	Abelson tyrosine-protein kinase 2	ABL2	>sp|P42684|ABL2_HUMAN Abelson tyrosine-protein kinase 2 OS=Homo sapiens GN=ABL2 PE=1 SV=1;>sp|P42684-3|ABL2_HUMAN Isoform 3 of Abelson tyrosine-protein kinase 2 OS=Homo sapiens GN=ABL2;>sp|P42684-6|ABL2_HUMAN Isoform 6 of Abelson tyrosine-protein kinase 2	0.448833	0	1.25586e-05	107.63	83.575		S	AGRPVMPPPQVPLPTSSISPAKMANGTAGTK	X;X;X;X;X;X;X;X;X;X;X;X;X;X;X;Phospho (STY);X;X;X;X;X;X;X;X;X;X;X;X;X;X;X	PPPPPPPPPPPPPPPPPPPPPPXXXXXXXXX	AGRPVMPPPQVPLPT(0.449)S(0.449)S(0.073)IS(0.029)PAK	AGRPVMPPPQVPLPT(0)S(0)S(-7.88)IS(-11.87)PAK	16	3	0.19647																																																																					0	0			2917	1099	1051	1051
P42684;P42684-3;P42684-6;P42684-10;P42684-5;P42684-2;P42684-4;P42684-7	1052;1037;1031;934;949;1016;913;928	P42684	P42684	Abelson tyrosine-protein kinase 2	ABL2	>sp|P42684|ABL2_HUMAN Abelson tyrosine-protein kinase 2 OS=Homo sapiens GN=ABL2 PE=1 SV=1;>sp|P42684-3|ABL2_HUMAN Isoform 3 of Abelson tyrosine-protein kinase 2 OS=Homo sapiens GN=ABL2;>sp|P42684-6|ABL2_HUMAN Isoform 6 of Abelson tyrosine-protein kinase 2	0.429727	0	1.25586e-05	107.63	83.575		S	GRPVMPPPQVPLPTSSISPAKMANGTAGTKV	X;X;X;X;X;X;X;X;X;X;X;X;X;X;X;Phospho (STY);X;X;X;X;X;X;X;X;X;X;X;X;X;X;X	PPPPPPPPPPPPPPPPPPPPPXXXXXXXXXX	AGRPVMPPPQVPLPT(0.07)S(0.07)S(0.43)IS(0.43)PAK	AGRPVMPPPQVPLPT(-7.86)S(-7.86)S(0)IS(0)PAK	17	3	-0.12885																																																																					0	0			2918	1099	1052	1052
P42684;P42684-3;P42684-6;P42684-10;P42684-5;P42684-2;P42684-4;P42684-7	1054;1039;1033;936;951;1018;915;930	P42684	P42684	Abelson tyrosine-protein kinase 2	ABL2	>sp|P42684|ABL2_HUMAN Abelson tyrosine-protein kinase 2 OS=Homo sapiens GN=ABL2 PE=1 SV=1;>sp|P42684-3|ABL2_HUMAN Isoform 3 of Abelson tyrosine-protein kinase 2 OS=Homo sapiens GN=ABL2;>sp|P42684-6|ABL2_HUMAN Isoform 6 of Abelson tyrosine-protein kinase 2	0.838224	11.9157	5.76577e-06	107.63	83.575	1	S	PVMPPPQVPLPTSSISPAKMANGTAGTKVAL	X;X;Oxidation (M);X;X;X;X;X;X;X;X;X;X;X;X;Phospho (STY);X;X;X;X;X;X;X;X;X;X;X;X;X;X;X	PPPPPPPPPPPPPPPPPPPXXXXXXXXXXXX	AGRPVMPPPQVPLPT(0.054)S(0.054)S(0.054)IS(0.838)PAK	AGRPVMPPPQVPLPT(-11.92)S(-11.92)S(-11.92)IS(11.92)PAK	19	3	0.11539											0.45346										0.6125																														1.0713					0.76999													64834000	33014000			2919	1099	1054	1054
P42684;P42684-3;P42684-6;P42684-10;P42684-5;P42684-2;P42684-4;P42684-7	617;602;596;602;617;581;581;596	P42684	P42684	Abelson tyrosine-protein kinase 2	ABL2	>sp|P42684|ABL2_HUMAN Abelson tyrosine-protein kinase 2 OS=Homo sapiens GN=ABL2 PE=1 SV=1;>sp|P42684-3|ABL2_HUMAN Isoform 3 of Abelson tyrosine-protein kinase 2 OS=Homo sapiens GN=ABL2;>sp|P42684-6|ABL2_HUMAN Isoform 6 of Abelson tyrosine-protein kinase 2	0.667051	3.90106	0.000609425	75.743	41.311	1	S	SASSLAPGFIRGAQASSGSPALPRKQRDKSP	X;X;X;X;X;X;X;X;X;X;X;X;X;X;X;Phospho (STY);X;X;X;X;X;X;X;X;X;X;X;X;X;Phospho (STY);X	PPPPPPPPPPPPPPPPPPPPPPPPPXXXXXX	GAQAS(0.667)S(0.272)GS(0.061)PALPRK	GAQAS(3.9)S(-3.9)GS(-10.37)PALPRK	5	2	-0.24501																																	0.98041																																				13984000	3725500			2920	1099	617	617
P42684;P42684-3;P42684-6;P42684-10;P42684-5;P42684-2;P42684-4;P42684-7	618;603;597;603;618;582;582;597	P42684	P42684	Abelson tyrosine-protein kinase 2	ABL2	>sp|P42684|ABL2_HUMAN Abelson tyrosine-protein kinase 2 OS=Homo sapiens GN=ABL2 PE=1 SV=1;>sp|P42684-3|ABL2_HUMAN Isoform 3 of Abelson tyrosine-protein kinase 2 OS=Homo sapiens GN=ABL2;>sp|P42684-6|ABL2_HUMAN Isoform 6 of Abelson tyrosine-protein kinase 2	0.878235	10.2814	0.00395364	81.51	39.95	1	S	ASSLAPGFIRGAQASSGSPALPRKQRDKSPS	X;X;X;X;X;X;X;X;X;X;X;X;X;X;X;Phospho (STY);X;X;X;X;X;X;X;X;X;X;X;X;Phospho (STY);X;Phospho (STY)	XXXXXXXXXXPPPPPPPPPPPPPPXXXXXXX	GAQAS(0.082)S(0.878)GS(0.039)PALPRK	GAQAS(-10.28)S(10.28)GS(-13.48)PALPRK	6	2	-0.60072	0.85759	0.63907			0.67046	0.5738	0.45943																																												0.8609			0.46806	0.54261	0.4811		0.34662											63391000	42168000			2921	1099	618	618
P42684;P42684-3;P42684-6;P42684-10;P42684-5;P42684-2;P42684-4;P42684-7	620;605;599;605;620;584;584;599	P42684	P42684	Abelson tyrosine-protein kinase 2	ABL2	>sp|P42684|ABL2_HUMAN Abelson tyrosine-protein kinase 2 OS=Homo sapiens GN=ABL2 PE=1 SV=1;>sp|P42684-3|ABL2_HUMAN Isoform 3 of Abelson tyrosine-protein kinase 2 OS=Homo sapiens GN=ABL2;>sp|P42684-6|ABL2_HUMAN Isoform 6 of Abelson tyrosine-protein kinase 2	1	75.6796	0.000108229	208.84	166.5	1	S	SLAPGFIRGAQASSGSPALPRKQRDKSPSSL	X;X;X;X;X;X;X;X;X;X;X;X;X;X;X;Phospho (STY);X;X;X;X;X;X;X;X;X;X;Phospho (STY);X;Phospho (STY);X;X	XXXXXXXXPPPPPPPPPPPPPPXXXXXXXXX	GAQASSGS(1)PALPRK	GAQAS(-85.79)S(-75.68)GS(75.68)PALPRK	8	3	0.063378	0.90831	0.67022				0.59426	0.59258	0.50095							0.53896		0.31077																0.86329	1.1994	0.64257	0.51022	0.8781	0.71571	0.38632	0.39196											0.79404	0.51784	0.52811	0.4595	0.65398		0.30259												243240000	158900000			2922	1099	620	620
P42684;P42684-3;P42684-6;P42684-10;P42684-5;P42684-2;P42684-4;P42684-7	915;900;894;797;812;879;776;791	P42684	P42684	Abelson tyrosine-protein kinase 2	ABL2	>sp|P42684|ABL2_HUMAN Abelson tyrosine-protein kinase 2 OS=Homo sapiens GN=ABL2 PE=1 SV=1;>sp|P42684-3|ABL2_HUMAN Isoform 3 of Abelson tyrosine-protein kinase 2 OS=Homo sapiens GN=ABL2;>sp|P42684-6|ABL2_HUMAN Isoform 6 of Abelson tyrosine-protein kinase 2	1	75.1927	2.10099e-13	136.26	83.226	1	S	GMAGVPEDGEQPGWPSPAKAAPVLPTTHNHK	X;X;X;X;X;X;X;X;X;X;X;X;X;X;X;Phospho (STY);X;X;X;X;X;X;X;X;X;X;X;X;X;X;X	PPPPPPPPPPPPPPPPPPPXXXXXXXXXXXX	LGMAGVPEDGEQPGWPS(1)PAK	LGMAGVPEDGEQPGWPS(75.19)PAK	17	2	1.2324	0.8844			1.0336	1.1711	1.0498	0.54207	0.65503							0.76089	0.67734		0.68767	0.60998		0.58112		0.50522										1.1329	1.3312	0.85602	0.86816	0.79683	0.85701		0.59118	0.51088										1.1615	0.76083	0.76275	0.6544	0.54262	0.54175	0.39144	0.57732	0.34702	0.23907									475460000	317560000			2923	1099	915	915
P42684;P42684-3;P42684-6;P42684-10;P42684-5;P42684-2;P42684-4;P42684-7	631;616;610;616;631;595;595;610	P42684	P42684	Abelson tyrosine-protein kinase 2	ABL2	>sp|P42684|ABL2_HUMAN Abelson tyrosine-protein kinase 2 OS=Homo sapiens GN=ABL2 PE=1 SV=1;>sp|P42684-3|ABL2_HUMAN Isoform 3 of Abelson tyrosine-protein kinase 2 OS=Homo sapiens GN=ABL2;>sp|P42684-6|ABL2_HUMAN Isoform 6 of Abelson tyrosine-protein kinase 2	0.919578	10.9397	0.00318246	237.87	170.35	1	S	ASSGSPALPRKQRDKSPSSLLEDAKETCFTR	X;Phospho (STY);Phospho (STY);X;Phospho (STY);X;X;X;X;X;X;X;X;X;X;Phospho (STY);X;X;X;X;X;X;X;X;X;X;X;X;X;X;X	XXXXXXXXXXXPPPPPPPPPPPPPPXXXXXX	QRDKS(0.92)PS(0.074)S(0.006)LLEDAK	QRDKS(10.94)PS(-10.94)S(-21.6)LLEDAK	5	3	0.1874																															0.99351					0.64019	0.53045		0.64166							0.52608	0.36234																		0.77342				38679000	23698000			2924	1099	631	631
P42684;P42684-3;P42684-6;P42684-10;P42684-5;P42684-2;P42684-4;P42684-7	633;618;612;618;633;597;597;612	P42684	P42684	Abelson tyrosine-protein kinase 2	ABL2	>sp|P42684|ABL2_HUMAN Abelson tyrosine-protein kinase 2 OS=Homo sapiens GN=ABL2 PE=1 SV=1;>sp|P42684-3|ABL2_HUMAN Isoform 3 of Abelson tyrosine-protein kinase 2 OS=Homo sapiens GN=ABL2;>sp|P42684-6|ABL2_HUMAN Isoform 6 of Abelson tyrosine-protein kinase 2	0.84847	10.4917	0.00318246	237.87	170.35	1	S	SGSPALPRKQRDKSPSSLLEDAKETCFTRDR	Phospho (STY);X;Phospho (STY);X;X;X;X;X;X;X;X;X;X;X;X;Phospho (STY);X;X;X;X;X;X;X;X;X;X;X;X;X;X;X	XXXXXXXXXPPPPPPPPPPPPPPXXXXXXXX	QRDKS(0.076)PS(0.848)S(0.076)LLEDAK	QRDKS(-10.49)PS(10.49)S(-10.49)LLEDAK	7	3	0.14122					1.1225											0.90247										0.99992																																	1.0285										15280000	8679200			2925	1099	633	633
P42684;P42684-3;P42684-6;P42684-10;P42684-5;P42684-2;P42684-4;P42684-7	817;802;796;699;714;781;678;693	P42684	P42684	Abelson tyrosine-protein kinase 2	ABL2	>sp|P42684|ABL2_HUMAN Abelson tyrosine-protein kinase 2 OS=Homo sapiens GN=ABL2 PE=1 SV=1;>sp|P42684-3|ABL2_HUMAN Isoform 3 of Abelson tyrosine-protein kinase 2 OS=Homo sapiens GN=ABL2;>sp|P42684-6|ABL2_HUMAN Isoform 6 of Abelson tyrosine-protein kinase 2	0.334903	0.029836	0.000460353	94.639	54.716		S	PRNCQRSKLQLERTVSTSSQPEENVDRANDM	X;X;X;X;X;X;X;X;X;X;X;X;X;X;X;Phospho (STY);X;X;X;X;X;X;X;X;X;X;X;X;X;X;X	XXXXXXXXXXXXXPPPPPPPPPPPPPPXXXX	TVS(0.335)T(0.333)S(0.084)S(0.248)QPEENVDR	T(-46.74)VS(0.03)T(-0.03)S(-6)S(-1.3)QPEENVDR	3	2	0.54785																																																																					0	0			2926	1099	817	817
P42694	1882	P42694	P42694	Probable helicase with zinc finger domain	HELZ	>sp|P42694|HELZ_HUMAN Probable helicase with zinc finger domain OS=Homo sapiens GN=HELZ PE=1 SV=2	0.430259	0	0.00016579	100.39	59.608		S	PPLMPNKQIAESANSSSPQSSAGGKPAMSYA	X;X;X;X;X;X;X;X;X;X;X;X;X;X;X;Phospho (STY);X;X;X;X;X;X;X;X;X;X;X;X;X;X;X	XXXXXXXPPPPPPPPPPPPPPPPPPXXXXXX	QIAES(0.001)ANS(0.131)S(0.43)S(0.43)PQS(0.006)S(0.002)AGGK	QIAES(-25.33)ANS(-5.18)S(0)S(0)PQS(-18.74)S(-23.64)AGGK	9	2	2.7412																																																																					0	0			2927	1100	1882	1882
P42694	1883	P42694	P42694	Probable helicase with zinc finger domain	HELZ	>sp|P42694|HELZ_HUMAN Probable helicase with zinc finger domain OS=Homo sapiens GN=HELZ PE=1 SV=2	0.430259	0	0.00016579	100.39	59.608		S	PLMPNKQIAESANSSSPQSSAGGKPAMSYAS	X;X;X;X;X;X;X;X;X;X;X;X;X;X;X;X;X;X;X;X;X;X;X;X;X;X;X;X;X;X;X	XXXXXXXXXXXXXXXXXXXXXXXXXXXXXXX	QIAES(0.001)ANS(0.131)S(0.43)S(0.43)PQS(0.006)S(0.002)AGGK	QIAES(-25.33)ANS(-5.18)S(0)S(0)PQS(-18.74)S(-23.64)AGGK	10	2	2.7412																																																																					0	0			2928	1100	1883	1883
P42694	1317	P42694	P42694	Probable helicase with zinc finger domain	HELZ	>sp|P42694|HELZ_HUMAN Probable helicase with zinc finger domain OS=Homo sapiens GN=HELZ PE=1 SV=2	0.997405	26.9713	0.00109575	103.79	86.867	1	S	TEPKQVDLESNPQNRSPESRPSVVYPSTKFP	X;X;X;X;X;X;X;X;X;X;X;X;X;X;X;Phospho (STY);X;X;X;X;X;X;X;X;X;X;X;X;X;X;X	XXXXPPPPPPPPPPPPPPPPPPPPPPPPPXX	QVDLESNPQNRS(0.997)PES(0.002)RPSVVYPSTK	QVDLES(-35.31)NPQNRS(26.97)PES(-26.97)RPS(-35.31)VVY(-54.45)PS(-61.08)T(-73.2)K	12	4	0.077741			0.6555		0.86007		0.58503	0.75797	1.0166		0.91492	0.65957	0.8024	0.66379	0.93604						0.90047		0.63906	0.65468	0.73185	0.66114	0.86468	0.972	0.94677	1.2487	0.76681						0.8562					0.68426	0.70321	0.93456	0.73057	0.79766	0.63867	0.55846	0.8245	0.3667	1.0582	1.0054	0.70785	0.77227		0.69993	0.90367						0.70062						481810000	252690000			2929	1100	1317	1317
P42694	1320	P42694	P42694	Probable helicase with zinc finger domain	HELZ	>sp|P42694|HELZ_HUMAN Probable helicase with zinc finger domain OS=Homo sapiens GN=HELZ PE=1 SV=2	0.481681	0	0.0018693	74.89	56.62		S	KQVDLESNPQNRSPESRPSVVYPSTKFPRKD	X;X;X;X;X;X;X;X;X;X;X;X;X;X;X;X;X;X;X;X;X;X;X;X;X;X;X;X;X;X;X	XXXXXXXXXXXXXXXXXXXXXXXXXXXXXXX	QVDLESNPQNRS(0.482)PES(0.482)RPS(0.036)VVYPSTK	QVDLES(-42.52)NPQNRS(0)PES(0)RPS(-11.21)VVY(-36.11)PS(-42.52)T(-48.48)K	15	4	-0.10306																																																																					0	0			2930	1100	1320	1320
P42694	1763	P42694	P42694	Probable helicase with zinc finger domain	HELZ	>sp|P42694|HELZ_HUMAN Probable helicase with zinc finger domain OS=Homo sapiens GN=HELZ PE=1 SV=2	0.899436	10.6711	8.56141e-08	99.549	77.149	1	S	YEPRGPGRPLYQRRISSSSVQPCSEEVSTPQ	X;X;X;X;X;X;X;X;X;X;X;X;X;X;X;Phospho (STY);X;X;X;X;X;X;X;X;X;X;X;X;X;X;X	XXXXXXXXXXXXXPPPPPPPPPPPPPPPPPP	RIS(0.899)S(0.077)S(0.021)S(0.002)VQPCSEEVSTPQDSLAQCK	RIS(10.67)S(-10.67)S(-16.34)S(-25.76)VQPCS(-36.05)EEVS(-63.11)T(-65.8)PQDS(-71.55)LAQCK	3	3	-0.017585																		0.78738								0.96046		1.4111									1.6071	1.869				1.3481						1.2803				0.78669		0.81044					1.46							2.6814		1.5072	69111000	30271000			2931	1100	1763	1763
P42694	1764	P42694	P42694	Probable helicase with zinc finger domain	HELZ	>sp|P42694|HELZ_HUMAN Probable helicase with zinc finger domain OS=Homo sapiens GN=HELZ PE=1 SV=2	0.636492	7.47125	4.31812e-07	85.805	65.735	1	S	EPRGPGRPLYQRRISSSSVQPCSEEVSTPQD	X;X;X;X;X;X;X;X;X;X;X;X;X;X;X;Phospho (STY);X;X;X;X;X;X;X;X;X;X;X;X;X;X;X	XXXXXXXXXXXXPPPPPPPPPPPPPPPPPPP	RIS(0.114)S(0.636)S(0.114)S(0.114)VQPCS(0.022)EEVSTPQDSLAQCK	RIS(-7.47)S(7.47)S(-7.47)S(-7.47)VQPCS(-14.68)EEVS(-48.6)T(-58.26)PQDS(-73.57)LAQCK	4	3	-0.05444																	0.6688																																																				3666800	1766000			2932	1100	1764	1764
P42694	1765	P42694	P42694	Probable helicase with zinc finger domain	HELZ	>sp|P42694|HELZ_HUMAN Probable helicase with zinc finger domain OS=Homo sapiens GN=HELZ PE=1 SV=2	0.384652	0	2.86525e-05	71.905	54.143		S	PRGPGRPLYQRRISSSSVQPCSEEVSTPQDS	X;X;X;X;X;X;X;X;X;X;X;X;X;X;X;Phospho (STY);X;X;X;X;X;X;X;X;X;X;X;X;X;X;X	XXXXXXXXXXXPPPPPPPPPPPPPPPPPPPP	RIS(0.096)S(0.096)S(0.385)S(0.385)VQPCS(0.038)EEVSTPQDSLAQCK	RIS(-6.02)S(-6.02)S(0)S(0)VQPCS(-10)EEVS(-40.44)T(-50.28)PQDS(-69.92)LAQCK	5	3	-0.38674																																																																					0	0			2933	1100	1765	1765
P42694	1766	P42694	P42694	Probable helicase with zinc finger domain	HELZ	>sp|P42694|HELZ_HUMAN Probable helicase with zinc finger domain OS=Homo sapiens GN=HELZ PE=1 SV=2	0.513641	2.12475	2.55254e-05	73.127	42.475	1	S	RGPGRPLYQRRISSSSVQPCSEEVSTPQDSL	X;X;X;X;X;X;X;X;X;X;X;X;X;X;X;Phospho (STY);X;X;X;X;X;X;X;X;X;X;X;X;X;X;X	XXXXXXXXXXPPPPPPPPPPPPPPPPPPPPP	RIS(0.096)S(0.315)S(0.071)S(0.514)VQPCS(0.004)EEVSTPQDSLAQCK	RIS(-7.27)S(-2.12)S(-8.58)S(2.12)VQPCS(-21.19)EEVS(-40.1)T(-51.22)PQDS(-68.26)LAQCK	6	3	0.30641		1.0577																											1.2387																																								10902000	5722100			2934	1100	1766	1766
P42695	1348	P42695	P42695	Condensin-2 complex subunit D3	NCAPD3	>sp|P42695|CNDD3_HUMAN Condensin-2 complex subunit D3 OS=Homo sapiens GN=NCAPD3 PE=1 SV=2	1	78.4444	0.000655974	320.78	279.81	2;3	S	ETGPLQRLLPKARPMSLSTIAILNSVKKAVE	X;Phospho (STY);X;X;X;X;X;X;X;X;X;X;X;X;Oxidation (M);Phospho (STY);X;Phospho (STY);X;X;X;X;X;X;Phospho (STY);X;X;X;X;X;X	XXXXXXXXXXXPPPPPPPPPPPPPPPPPXXX	ARPMS(1)LS(0.917)T(0.083)IAILNS(1)VKK	ARPMS(78.44)LS(10.44)T(-10.44)IAILNS(124.76)VKK	5	3	-0.70795	0.8512	0.78669	0.35909												0.83674		0.42002		0.44487														0.93822	0.60816	0.38029	0.23749		0.15155	0.13977												0.88722	0.26329	0.21819	0.20806	0.16721	0.1289	0.097959	0.1859	0.10456	0.077119									1042700000	839890000			2935	1101	1348	1348
P42695	1350	P42695	P42695	Condensin-2 complex subunit D3	NCAPD3	>sp|P42695|CNDD3_HUMAN Condensin-2 complex subunit D3 OS=Homo sapiens GN=NCAPD3 PE=1 SV=2	0.999642	37.4682	0.000123991	276.14	231.71	2;3	S	GPLQRLLPKARPMSLSTIAILNSVKKAVESK	X;X;X;X;X;X;X;X;X;X;X;X;X;Phospho (STY);X;Phospho (STY);X;X;X;X;X;X;Phospho (STY);X;X;X;X;X;X;X;X	XXXXXXXXXPPPPPPPPPPPPPPPPPXXXXX	ARPMSLS(1)TIAILNS(1)VKK	ARPMS(-37.47)LS(37.47)T(-37.47)IAILNS(139.89)VKK	7	3	-0.45922															0.83674																		0.85853																		0.87576	0.27103		0.18652			0.23631												228830000	200340000			2936	1101	1350	1350
P42695	1357	P42695	P42695	Condensin-2 complex subunit D3	NCAPD3	>sp|P42695|CNDD3_HUMAN Condensin-2 complex subunit D3 OS=Homo sapiens GN=NCAPD3 PE=1 SV=2	1	90.1322	0.000655974	320.78	279.81	2;3	S	PKARPMSLSTIAILNSVKKAVESKSRHRSRS	X;X;X;X;X;Oxidation (M);Phospho (STY);X;Phospho (STY);X;X;X;X;X;X;Phospho (STY);X;X;X;X;X;X;X;X;X;X;X;X;Phospho (STY);X;Phospho (STY)	XXPPPPPPPPPPPPPPPPPXXXXXXXXXXXX	ARPMS(0.987)LS(0.007)T(0.007)IAILNS(1)VKK	ARPMS(21.7)LS(-21.7)T(-21.7)IAILNS(90.13)VKK	14	3	-0.35176	0.8512	0.78669	0.35909												0.83674		0.42002		0.44487														0.93822	0.60816	0.38029	0.23749		0.15155	0.13977												0.8841	0.26329	0.21819	0.197	0.16721	0.1289	0.15215	0.1859	0.10456	0.077119									1126800000	914110000			2937	1101	1357	1357
P42695	1328	P42695	P42695	Condensin-2 complex subunit D3	NCAPD3	>sp|P42695|CNDD3_HUMAN Condensin-2 complex subunit D3 OS=Homo sapiens GN=NCAPD3 PE=1 SV=2	0.89683	9.37935	0.000362402	127.57	45.121	2;3	S	SQPCTPRASAGHVAVSSPTPETGPLQRLLPK	X;X;X;X;X;X;X;X;X;X;X;X;X;X;X;Phospho (STY);Phospho (STY);X;Phospho (STY);X;X;Phospho (STY);X;X;X;X;X;X;X;X;X	XXXXXXXPPPPPPPPPPPPPPPPPPPPXXXX	ASAGHVAVS(0.897)S(0.106)PT(0.998)PET(0.999)GPLQR	AS(-73.29)AGHVAVS(9.38)S(-9.38)PT(27.34)PET(30.11)GPLQR	9	3	-3.0363																						0.70712																			1.1436																												16625000	10177000			2938	1101	1328	1328
P42695	1329	P42695	P42695	Condensin-2 complex subunit D3	NCAPD3	>sp|P42695|CNDD3_HUMAN Condensin-2 complex subunit D3 OS=Homo sapiens GN=NCAPD3 PE=1 SV=2	0.999872	40.1185	6.30228e-11	305.19	228.07	1;2;3	S	QPCTPRASAGHVAVSSPTPETGPLQRLLPKA	X;X;X;X;X;X;X;X;X;X;X;X;X;X;Phospho (STY);Phospho (STY);X;Phospho (STY);X;X;Phospho (STY);X;X;X;X;X;X;X;X;X;X	XXXXXXPPPPPPPPPPPPPPPPPPPPXXXXX	ASAGHVAVSS(1)PT(1)PETGPLQR	AS(-100.7)AGHVAVS(-40.12)S(40.12)PT(40.12)PET(-45.12)GPLQR	10	3	0.00052507	0.84669	0.56126	0.4378	0.91655	0.72346			0.77318	0.47832	0.38806							0.74813	1.1975	0.77011	0.64448	1.2254	1.0785	1.0912	1.03	0.64206								0.98061		0.78171	1.745	1.259	2.5926	1.385	1.4017	0.6627	0.58653	0.59984	0.36935	0.23884	0.2924					0.96653	1.0192	0.88354	0.82824	1.0894	1.202	0.96254	1.1919	0.99243	0.73407							0.30583		676190000	421770000			2939	1101	1329	1329
P42695	1372	P42695	P42695	Condensin-2 complex subunit D3	NCAPD3	>sp|P42695|CNDD3_HUMAN Condensin-2 complex subunit D3 OS=Homo sapiens GN=NCAPD3 PE=1 SV=2	0.995317	23.2741	0.00027202	252.12	167.72	2	S	SVKKAVESKSRHRSRSLGVLPFTLNSGSPEK	Phospho (STY);X;X;X;X;X;X;X;X;X;X;X;X;X;X;Phospho (STY);X;X;X;X;X;X;X;X;X;X;X;Phospho (STY);X;X;X	XXXXXXXXXXXXXPPPPPPPPPPPPPPPPPP	S(0.005)RS(0.995)LGVLPFTLNSGS(1)PEK	S(-23.27)RS(23.27)LGVLPFT(-124.54)LNS(-45.54)GS(45.54)PEK	3	3	0.48347																																		1.4301		0.69549		0.91822			0.73732	0.33066		0.42695							1.0138	0.63369	0.41236	0.32435	0.46472	0.56143	0.38314	0.49349				0.24922	0.14192						113800000	88104000			2940	1101	1372	1372
P42695	1382	P42695	P42695	Condensin-2 complex subunit D3	NCAPD3	>sp|P42695|CNDD3_HUMAN Condensin-2 complex subunit D3 OS=Homo sapiens GN=NCAPD3 PE=1 SV=2	0.972375	15.5075	1.21462e-08	137.86	87.605	1	S	RHRSRSLGVLPFTLNSGSPEKTCSQVSSYSL	X;X;X;Phospho (STY);X;X;X;X;X;X;X;X;X;X;X;Phospho (STY);X;X;X;X;X;X;X;X;X;X;X;X;X;X;X	XXXPPPPPPPPPPPPPPPPPPXXXXXXXXXX	SLGVLPFTLNS(0.972)GS(0.027)PEK	S(-121.48)LGVLPFT(-35.61)LNS(15.51)GS(-15.51)PEK	11	2	0.024239																																																																					8048800	8048800			2941	1101	1382	1382
P42695	1384	P42695	P42695	Condensin-2 complex subunit D3	NCAPD3	>sp|P42695|CNDD3_HUMAN Condensin-2 complex subunit D3 OS=Homo sapiens GN=NCAPD3 PE=1 SV=2	0.999998	56.8958	3.01934e-18	252.12	167.72	1;2	S	RSRSLGVLPFTLNSGSPEKTCSQVSSYSLEQ	X;Phospho (STY);X;Phospho (STY);X;X;X;X;X;X;X;X;X;X;X;Phospho (STY);X;X;X;X;X;X;X;X;X;X;X;X;X;X;X	XPPPPPPPPPPPPPPPPPPXXXXXXXXXXXX	S(0.005)RS(0.995)LGVLPFTLNSGS(1)PEK	S(-22.62)RS(22.62)LGVLPFT(-125.17)LNS(-56.9)GS(56.9)PEK	15	3	0.50369					0.95558	1.0149	1.4944						1.6367	0.98058																				1.4301	0.96568	0.69549		0.91822			0.73732	0.33066		0.42695							1.0628	0.63369	0.41236	0.32435	0.46472	0.56143	0.38314	0.49349				0.24922	0.14192						213290000	143450000			2942	1101	1384	1384
P42695	1370	P42695	P42695	Condensin-2 complex subunit D3	NCAPD3	>sp|P42695|CNDD3_HUMAN Condensin-2 complex subunit D3 OS=Homo sapiens GN=NCAPD3 PE=1 SV=2	0.867233	8.15469	0.00027202	210.02	139.91	2	S	LNSVKKAVESKSRHRSRSLGVLPFTLNSGSP	X;X;Phospho (STY);X;X;X;X;X;X;X;X;X;X;X;X;Phospho (STY);X;X;X;X;X;X;X;X;X;X;X;Phospho (STY);X;Phospho (STY);X	XXXXXXXXXXXXXXXPPPPPPPPPPPPPPPP	S(0.867)RS(0.133)LGVLPFTLNSGS(1)PEK	S(8.15)RS(-8.15)LGVLPFT(-61.93)LNS(-37.54)GS(37.54)PEK	1	3	0.77054																																			0.96568																	0.63369						0.49349					0.14192						38689000	32546000			2943	1101	1370	1370
P42696;P42696-2	28;28	P42696	P42696	RNA-binding protein 34	RBM34	>sp|P42696|RBM34_HUMAN RNA-binding protein 34 OS=Homo sapiens GN=RBM34 PE=1 SV=2;>sp|P42696-2|RBM34_HUMAN Isoform 2 of RNA-binding protein 34 OS=Homo sapiens GN=RBM34	0.999883	40.1693	0.00100332	63.823	41.252	1	S	RSVQEGENPDDGVRGSPPEDYRLGQVASSLF	X;X;X;X;X;X;X;X;X;X;X;X;X;X;X;Phospho (STY);X;X;X;X;X;X;X;X;X;X;X;X;X;X;X	PPPPPPPPPPPPPPPPPPPPPPXXXXXXXXX	RSVQEGENPDDGVRGS(1)PPEDYR	RS(-46.73)VQEGENPDDGVRGS(40.17)PPEDY(-40.17)R	16	3	-0.48907																	0.94608		0.99845	0.96399	1.0805		1.5625					1.1426	1.3442	2.664	1.3512	1.0813		1.5225		1.5638	1.3429	1.2078				1.3677		2.2162	2.265					1.3233																			57525000	23540000			2944	1102	28	28
P42702	927	P42702	P42702	Leukemia inhibitory factor receptor	LIFR	>sp|P42702|LIFR_HUMAN Leukemia inhibitory factor receptor OS=Homo sapiens GN=LIFR PE=1 SV=1	1	88.3012	4.838e-06	309.15	235.73	1	S	ETRSAFPKIEDTEIISPVAERPEDRSDAEPE	X;X;X;X;X;X;X;X;X;X;X;X;X;X;X;Phospho (STY);X;X;X;X;X;X;X;X;X;X;X;X;X;X;X	XXXXXXXXPPPPPPPPPPPPPPPPPXXXXXX	IEDTEIIS(1)PVAERPEDR	IEDT(-88.3)EIIS(88.3)PVAERPEDR	8	3	0.015126	0.83436	0.57315	0.39431	1.1105	0.69036	1.0817	1.6236	0.80888	1.2902		0.92971				0.9175	0.58236	0.53723	0.5784	0.7532	0.59462	0.62685	0.8034			0.76612		0.52821						1.2256	1.6842	0.97338	1.4499	0.87434	1.113	0.94797	1.1393	1.1701	0.93559	0.89323	0.79831	0.79536	0.4234	0.29189	0.1477	0.25096		1.0376	0.68846	0.81205	1.1097	0.92419	0.94203	0.7823	0.93893	0.94859	0.81226	0.80198	0.75493	0.57782	0.36821		0.28307		0.18733	2658000000	1583800000			2945	1103	927	927
P42702	1077	P42702	P42702	Leukemia inhibitory factor receptor	LIFR	>sp|P42702|LIFR_HUMAN Leukemia inhibitory factor receptor OS=Homo sapiens GN=LIFR PE=1 SV=1	1	133.893	0.000521028	208.68	166.33	1	S	SINSRQFLIPPKDEDSPKSNGGGWSFTNFFQ	Phospho (STY);X;X;X;X;X;X;X;X;X;X;X;X;X;X;Phospho (STY);X;X;X;X;X;X;X;X;X;X;X;X;X;X;X	XXXXXPPPPPPPPPPPPPXXXXXXXXXXXXX	QFLIPPKDEDS(1)PK	QFLIPPKDEDS(133.89)PK	11	3	-0.19743	1.0154					1.4083	1.9788		1.0439	1.0802		0.49708																					0.9917	1.3163	0.9498		0.69487		0.88971	1.1482		0.77869		0.89328	0.98264	0.99913		0.47912			1.4262				0.72236	0.73839			0.438		0.72406	0.65413	0.74846	0.66172	0.65157		0.45371	0.4163	159070000	85382000			2946	1103	1077	1077
P42702	1062	P42702	P42702	Leukemia inhibitory factor receptor	LIFR	>sp|P42702|LIFR_HUMAN Leukemia inhibitory factor receptor OS=Homo sapiens GN=LIFR PE=1 SV=1	0.788546	6.64754	0.000341119	77.554	48.671	1	S	SIDSNSEIVSFGSPCSINSRQFLIPPKDEDS	X;X;X;X;X;X;X;X;X;X;X;X;X;X;X;Phospho (STY);X;X;X;X;X;X;X;X;X;X;X;X;X;X;Phospho (STY)	PPPPPPPPPPPPPPPPPPPPXXXXXXXXXXX	SIDSNSEIVS(0.02)FGS(0.171)PCS(0.789)INS(0.02)R	S(-58.46)IDS(-59.05)NS(-53)EIVS(-15.87)FGS(-6.65)PCS(6.65)INS(-15.87)R	16	2	0.25742																																																			0.86956																		8073500	4703900			2947	1103	1062	1062
P42702	1041	P42702	P42702	Leukemia inhibitory factor receptor	LIFR	>sp|P42702|LIFR_HUMAN Leukemia inhibitory factor receptor OS=Homo sapiens GN=LIFR PE=1 SV=1	0.999303	33.1346	1.08292e-21	145.88	109.37	1;2	S	AGYRPQANVNTWNLVSPDSPRSIDSNSEIVS	X;X;X;X;X;X;X;X;X;X;X;X;X;X;X;Phospho (STY);X;X;Phospho (STY);X;X;X;X;X;X;X;X;X;X;X;X	PPPPPPPPPPPPPPPPPPPPPXXXXXXXXXX	TAGYRPQANVNT(0.001)WNLVS(0.999)PDS(1)PR	T(-44.22)AGY(-41.76)RPQANVNT(-33.13)WNLVS(33.13)PDS(35.45)PR	17	3	1.5507	0.96231																																																		0.87684														1.3484				70505000	33314000			2948	1103	1041	1041
P42702	1044	P42702	P42702	Leukemia inhibitory factor receptor	LIFR	>sp|P42702|LIFR_HUMAN Leukemia inhibitory factor receptor OS=Homo sapiens GN=LIFR PE=1 SV=1	0.99992	40.9782	1.53907e-11	133.24	101.84	1;2	S	RPQANVNTWNLVSPDSPRSIDSNSEIVSFGS	X;X;X;X;X;X;X;X;X;X;X;X;Phospho (STY);X;X;Phospho (STY);X;X;X;X;X;X;X;X;X;X;X;X;X;X;X	PPPPPPPPPPPPPPPPPPXXXXXXXXXXXXX	TAGYRPQANVNTWNLVSPDS(1)PR	T(-121.39)AGY(-120.99)RPQANVNT(-105.12)WNLVS(-40.98)PDS(40.98)PR	20	3	0.13395							1.3323	0.69848	1.0219	0.76154	0.54247		1.0413																	1.5947	1.608			1.4175		1.2089		1.3365	1.2232		1.3503	0.80663		1.0068	1.096	1.2958	0.89574					0.79256	0.62493		0.76195	0.77118	0.65188	0.96424	1.273			1.2957	1.4246	1.3169		1.0659	0.7736	0.65557	411000000	228170000			2949	1103	1044	1044
P42858	1177	P42858	P42858	Huntingtin	HTT	>sp|P42858|HD_HUMAN Huntingtin OS=Homo sapiens GN=HTT PE=1 SV=2	0.724559	4.20382	1.2366e-06	130.1	91.316	1	S	GPAIKAALPSLTNPPSLSPIRRKGKEKEPGE	X;X;X;X;X;X;X;X;X;X;X;X;X;X;X;Phospho (STY);X;X;X;X;X;X;X;X;X;X;X;X;X;X;X	XXXXXPPPPPPPPPPPPPPPPXXXXXXXXXX	AALPSLTNPPS(0.725)LS(0.275)PIR	AALPS(-42.62)LT(-36.21)NPPS(4.2)LS(-4.2)PIR	11	2	1.2429					0.63655											0.48356	0.72086																																				0.6495																53942000	39607000			2950	1107	1177	1177
P42858	1179	P42858	P42858	Huntingtin	HTT	>sp|P42858|HD_HUMAN Huntingtin OS=Homo sapiens GN=HTT PE=1 SV=2	0.999996	53.5246	3.07771e-44	194.01	155.14	1	S	AIKAALPSLTNPPSLSPIRRKGKEKEPGEQA	X;X;X;X;X;X;X;X;X;X;X;X;X;X;X;Phospho (STY);X;X;X;X;X;X;X;X;X;X;X;X;X;X;X	XXXPPPPPPPPPPPPPPPPXXXXXXXXXXXX	AALPSLTNPPSLS(1)PIR	AALPS(-131.73)LT(-98.38)NPPS(-53.52)LS(53.52)PIR	13	3	-0.45536	0.86636	0.45695				0.65476									0.847																		1.0448	1.1967	0.72737	0.97445		0.6258	0.50666	0.63772	0.31099										1.0213	0.78124	0.75336	0.63524	0.60602	0.58161	0.46905	0.47645	0.31872										468250000	322160000			2951	1107	1179	1179
P42858	1199	P42858	P42858	Huntingtin	HTT	>sp|P42858|HD_HUMAN Huntingtin OS=Homo sapiens GN=HTT PE=1 SV=2	1	71.5103	0.0020689	154.13	113.02	1	S	KGKEKEPGEQASVPLSPKKGSEASAASRQSD	X;X;X;X;X;X;X;X;X;X;X;X;X;X;X;Phospho (STY);X;X;X;X;X;X;X;X;X;X;X;X;X;X;X	XXXPPPPPPPPPPPPPPPPXXXXXXXXXXXX	EPGEQASVPLS(1)PKK	EPGEQAS(-71.51)VPLS(71.51)PKK	11	3	0.55691							0.73792	0.79689		0.80727					1.066																		1.2987	1.1139	1.1979			0.86235	1.6796	0.65485	0.69404	0.61029	1.8619								1.0762	0.84156	0.9475	0.7149	0.95601	0.61356	0.91744	0.81024	0.82846	0.52676	0.59085			0.298					172090000	92682000			2952	1107	1199	1199
P42858	1874	P42858	P42858	Huntingtin	HTT	>sp|P42858|HD_HUMAN Huntingtin OS=Homo sapiens GN=HTT PE=1 SV=2	0.999958	43.9219	5.74932e-05	109.03	80.941	1	S	KRHSLSSTKLLSPQMSGEEEDSDLAAKLGMC	X;X;X;X;X;X;X;X;X;X;X;X;X;X;X;Phospho (STY);X;X;X;X;X;X;X;X;X;X;X;X;X;X;X	XXXXXXXXXPPPPPPPPPPPPPPPPPPXXXX	LLSPQMS(1)GEEEDSDLAAK	LLS(-58.5)PQMS(43.92)GEEEDS(-43.92)DLAAK	7	2	0.27591									1.1891			0.76618	0.69853																																																								37228000	8187500			2953	1107	1874	1874
P42858	2074	P42858	P42858	Huntingtin	HTT	>sp|P42858|HD_HUMAN Huntingtin OS=Homo sapiens GN=HTT PE=1 SV=2	0.476457	1.44331	0.000199606	50.534	32.131		S	LDRFRLSTMQDSLSPSPPVSSHPLDGDGHVS	X;X;X;X;X;X;X;X;X;X;X;X;X;X;X;Phospho (STY);X;X;X;X;X;X;X;X;X;X;X;X;X;X;X	XXXXXPPPPPPPPPPPPPPPPPPPPPPPPPP	LS(0.001)T(0.001)MQDS(0.005)LS(0.026)PS(0.476)PPVS(0.005)S(0.005)HPLDGDGHVS(0.342)LET(0.116)VS(0.024)PDK	LS(-29.55)T(-29.55)MQDS(-19.83)LS(-12.55)PS(1.44)PPVS(-19.81)S(-19.81)HPLDGDGHVS(-1.44)LET(-6.15)VS(-13.04)PDK	11	4	-0.88031																																																																					0	0			2954	1107	2074	2074
P42858	417	P42858	P42858	Huntingtin	HTT	>sp|P42858|HD_HUMAN Huntingtin OS=Homo sapiens GN=HTT PE=1 SV=2	0.488988	0	0.00139022	80.009	66.026		S	GQLTAAKEESGGRSRSGSIVELIAGGGSSCS	X;X;X;X;X;X;X;X;X;X;X;X;X;X;X;Phospho (STY);X;X;X;X;X;X;X;X;X;X;X;X;Phospho (STY);X;Phospho (STY)	XXXXXXXXXXXXXXXPPPPPPPPPPPPPPPP	S(0.489)GS(0.511)IVELIAGGGS(0.225)S(0.406)CS(0.368)PVLS(0.001)RK	S(0)GS(0)IVELIAGGGS(-2.56)S(0.18)CS(-0.18)PVLS(-25.53)RK	1	3	0.51381																																																																					0	0			2955	1107	417	417
P42858	419	P42858	P42858	Huntingtin	HTT	>sp|P42858|HD_HUMAN Huntingtin OS=Homo sapiens GN=HTT PE=1 SV=2	0.926735	11.2599	0.00139022	80.009	66.026	2	S	LTAAKEESGGRSRSGSIVELIAGGGSSCSPV	X;X;X;X;X;X;X;X;X;X;X;X;X;X;X;Phospho (STY);X;X;X;X;X;X;X;X;X;Phospho (STY);Phospho (STY);X;Phospho (STY);X;X	XXXXXXXXXXXXXPPPPPPPPPPPPPPPPPP	S(0.073)GS(0.927)IVELIAGGGS(0.453)S(0.425)CS(0.118)PVLS(0.004)RK	S(-11.26)GS(11.26)IVELIAGGGS(0.3)S(-0.3)CS(-5.9)PVLS(-20.83)RK	3	3	1.0806																																		1.0725	0.64022		0.77708		0.67719	1.3698	0.71156	0.7392	0.80473	0.86144	1.1883	1.1565	0.75565		1.0888			0.59496	0.98848	0.70482	0.66454	1.016						0.71626		0.815					156390000	78917000			2956	1107	419	419
P42858	432	P42858	P42858	Huntingtin	HTT	>sp|P42858|HD_HUMAN Huntingtin OS=Homo sapiens GN=HTT PE=1 SV=2	0.724602	5.00418	0.00139022	80.009	66.026	1;2	S	SGSIVELIAGGGSSCSPVLSRKQKGKVLLGE	Phospho (STY);X;Phospho (STY);X;X;X;X;X;X;X;X;X;X;X;X;Phospho (STY);X;X;X;X;X;X;X;X;X;X;X;X;X;X;X	PPPPPPPPPPPPPPPPPPPPPPXXXXXXXXX	S(0.483)GS(0.517)IVELIAGGGS(0.069)S(0.206)CS(0.725)PVLSRK	S(0)GS(0)IVELIAGGGS(-9.6)S(-5)CS(5)PVLS(-36.67)RK	16	3	-0.1162																																			0.64022		0.77708		0.67719		0.71156	0.7392		0.86144	1.1883	1.1565			1.0888		1.1848	0.59496	0.98848	0.70482	0.66454	1.016						0.71626		0.815					144110000	76662000			2957	1107	432	432
P42858	2934	P42858	P42858	Huntingtin	HTT	>sp|P42858|HD_HUMAN Huntingtin OS=Homo sapiens GN=HTT PE=1 SV=2	0.650829	5.715	0.000513693	56.485	35.385	1	S	LGLMLTCMYTGKEKVSPGRTSDPNPAAPDSE	X;X;X;X;X;Phospho (STY);X;X;X;X;X;X;X;X;X;Phospho (STY);X;X;X;X;X;X;X;X;X;X;X;X;X;X;X	XXXXXXXXXXXXXXPPPPPPPPPPPPPPPPP	VS(0.651)PGRT(0.175)S(0.175)DPNPAAPDSESVIVAMER	VS(5.72)PGRT(-5.72)S(-5.72)DPNPAAPDS(-45.05)ES(-47.08)VIVAMER	2	3	0.30754																																										0.97679																											20928000	12544000			2958	1107	2934	2934
P42858	2939	P42858	P42858	Huntingtin	HTT	>sp|P42858|HD_HUMAN Huntingtin OS=Homo sapiens GN=HTT PE=1 SV=2	0.828597	7.00496	9.52356e-07	84.327	64.077	1	S	TCMYTGKEKVSPGRTSDPNPAAPDSESVIVA	Phospho (STY);X;X;X;X;X;X;X;X;X;X;X;X;X;X;Phospho (STY);X;X;X;X;X;X;X;X;X;X;X;X;X;X;X	XXXXXXXXXPPPPPPPPPPPPPPPPPPPPPP	VS(0.006)PGRT(0.165)S(0.829)DPNPAAPDSESVIVAMER	VS(-21.25)PGRT(-7)S(7)DPNPAAPDS(-46.19)ES(-43.87)VIVAMER	7	3	0.36308																																																																1.1316					24634000	14969000			2959	1107	2939	2939
P43003;P43003-2	512;467	P43003	P43003	Excitatory amino acid transporter 1	SLC1A3	>sp|P43003|EAA1_HUMAN Excitatory amino acid transporter 1 OS=Homo sapiens GN=SLC1A3 PE=1 SV=1;>sp|P43003-2|EAA1_HUMAN Isoform 2 of Excitatory amino acid transporter 1 OS=Homo sapiens GN=SLC1A3	1	141.095	0.000322461	244.54	175.11	1	S	LSRHELKNRDVEMGNSVIEENEMKKPYQLIA	X;X;X;X;X;X;X;X;X;X;X;X;X;X;X;Phospho (STY);X;X;X;X;X;X;X;X;X;X;X;X;X;X;X	XXXXXXXPPPPPPPPPPPPPPPPPXXXXXXX	NRDVEMGNS(1)VIEENEMK	NRDVEMGNS(141.1)VIEENEMK	9	3	-0.61247	0.94061	2.9169		1.1719																	0.86743												0.80292	0.95044	0.7855				0.66738	0.80574	0.59177		0.71024		0.61564	0.46399		0.34336			0.86538	0.74146	0.88548	0.74047		0.84574	0.69537	0.96245	0.89956		0.72064		0.56739	0.60613	0.56464	0.43528			799010000	439920000			2960	1109	512	512
P43007;P43007-2	507;209	P43007	P43007	Neutral amino acid transporter A	SLC1A4	>sp|P43007|SATT_HUMAN Neutral amino acid transporter A OS=Homo sapiens GN=SLC1A4 PE=1 SV=1;>sp|P43007-2|SATT_HUMAN Isoform 2 of Neutral amino acid transporter A OS=Homo sapiens GN=SLC1A4	0.933321	12.799	1.01394e-25	150.48	131.54	1	S	VKVEAIPNCKSEEETSPLVTHQNPAGPVASA	X;X;X;X;X;X;X;X;X;X;X;X;X;X;X;Phospho (STY);X;X;X;X;X;X;X;X;X;X;X;X;X;X;X	XXXXXXXXXXPPPPPPPPPPPPPPPPPPPPP	S(0.003)EEET(0.049)S(0.933)PLVT(0.014)HQNPAGPVASAPELESK	S(-24.54)EEET(-12.8)S(12.8)PLVT(-18.11)HQNPAGPVAS(-61.47)APELES(-67)K	6	3	0.11367				1.7	0.46274		2.3396		0.8226	0.82272				0.71025										0.32666	0.67935								1.0719	1.0429				0.85649			0.7499			0.9659		1.0246			1.2691		1.1027		0.7487	0.71668				0.96465	0.88035						0.81965			0.71516	2381200000	1221700000			2961	1110	507	507
P43121	627	P43121	P43121	Cell surface glycoprotein MUC18	MCAM	>sp|P43121|MUC18_HUMAN Cell surface glycoprotein MUC18 OS=Homo sapiens GN=MCAM PE=1 SV=2	0.806005	6.18546	0.000267741	192.4	151.18	1	S	VKSDKLPEEMGLLQGSSGDKRAPGDQGEKYI	X;X;X;X;X;X;X;X;X;X;X;X;X;X;X;Phospho (STY);X;X;X;X;X;X;X;X;X;X;X;X;X;X;X	XXXXXPPPPPPPPPPPPPPPXXXXXXXXXXX	LPEEMGLLQGS(0.806)S(0.194)GDK	LPEEMGLLQGS(6.19)S(-6.19)GDK	11	2	-0.092899																																	1.2447		1.029	0.86593	1.2896			0.73412		0.76504				0.87529	0.83053	1.1993	1.5527	0.58548	1.0165	0.76079	0.80767	0.64609		0.62429	0.4524	1.0195	0.91924		0.6144	1.0353		1.0824		0.4566	1.0816	0.53648	241470000	125380000			2962	1112	627	627
P43121	628	P43121	P43121	Cell surface glycoprotein MUC18	MCAM	>sp|P43121|MUC18_HUMAN Cell surface glycoprotein MUC18 OS=Homo sapiens GN=MCAM PE=1 SV=2	0.99995	43.0286	0.000480659	240.2	182.91	1	S	KSDKLPEEMGLLQGSSGDKRAPGDQGEKYID	X;X;X;X;X;X;X;X;X;X;X;X;X;X;X;Phospho (STY);X;X;X;X;X;X;X;X;X;X;X;X;X;X;X	XPPPPPPPPPPPPPPPPPPXXXXXXXXXXXX	SDKLPEEMGLLQGSS(1)GDK	S(-172.51)DKLPEEMGLLQGS(-43.03)S(43.03)GDK	15	3	0.70884																																	1.2054	1.1987	0.92528	0.36885	1.2896	1.0322	0.7446	1.0704	0.3507	0.65422	1.0723	1.2612	0.93885	0.76682	0.85019	0.73844	1.4141	0.58548	1.0441	0.69129	0.63337	0.74111	0.77838	0.64018	0.54455	1.0409	0.88427		0.65149	1.0294	0.61052	1.0745	0.81705	0.48829	0.95932	0.61885	331230000	184590000			2963	1112	628	628
P43121	614	P43121	P43121	Cell surface glycoprotein MUC18	MCAM	>sp|P43121|MUC18_HUMAN Cell surface glycoprotein MUC18 OS=Homo sapiens GN=MCAM PE=1 SV=2	1	98.3154	0.000232917	127.2	94.904	1	S	TLPPSRKSELVVEVKSDKLPEEMGLLQGSSG	X;X;X;X;X;X;X;X;X;X;X;X;X;X;X;Phospho (STY);X;X;X;X;X;X;X;X;X;X;X;X;Phospho (STY);Phospho (STY);X	XXXXXXXPPPPPPPPPPPPPPPPPPPPPPPP	S(1)DKLPEEMGLLQGSSGDK	S(98.32)DKLPEEMGLLQGS(-98.32)S(-107.58)GDK	1	3	-0.099974																																	0.87895	0.83671	0.69126	1.163	1.5092	0.66823	0.75735	0.82513	0.31622	0.52467	0.94886	1.4608	0.66819	0.56279	0.52965	0.3743	0.636	0.33014	0.79828	0.66512	0.90729	0.95827	0.83982	0.67265	0.63843	1.074	0.76729	0.64401	0.74578	0.77209	0.79635	0.93632	0.70579	0.47773	0.56535	0.47771	1266900000	735360000			2964	1112	614	614
P43243	234	P43243	P43243	Matrin-3	MATR3	>sp|P43243|MATR3_HUMAN Matrin-3 OS=Homo sapiens GN=MATR3 PE=1 SV=2	1	76.6744	0.000825904	214.48	177.54	1	S	YEDDRLRDGERCRDDSFFGETSHNYHKFDSE	X;X;X;X;X;X;X;X;X;X;X;X;X;X;X;Phospho (STY);X;X;X;X;X;X;X;X;X;X;X;X;X;X;X	XXXXXXXXXXXPPPPPPPPPPPPPPPPXXXX	CRDDS(1)FFGETSHNYHK	CRDDS(76.67)FFGET(-76.67)S(-92.78)HNY(-128.32)HK	5	4	-0.20318		2.4706	1.4036	2.2193	1.8751	0.7167	0.87784	0.77634	0.40324	0.4491						1.3404	1.2568	1.1578	1.4662	0.74514	0.97725	1.1056	1.2675			0.80513		0.37857	0.30053		0.36129	0.15845	0.88292	1.1739	1.0917	0.76222	0.81566	0.6651	0.61032	0.91413	0.4106	0.39456	0.25626	0.31925			0.26184					1.0785	0.77825	0.76029	1.1257		1.1661	0.70356	0.98981	0.53048	0.65836	0.44915	0.4371	0.31111		0.19321			514090000	320090000			2965	1113	234	234
P43243;P43243-2	766;478	P43243	P43243	Matrin-3	MATR3	>sp|P43243|MATR3_HUMAN Matrin-3 OS=Homo sapiens GN=MATR3 PE=1 SV=2;>sp|P43243-2|MATR3_HUMAN Isoform 2 of Matrin-3 OS=Homo sapiens GN=MATR3	0.999795	41.0074	6.39983e-07	91.238	71.207	1	S	ADDPNKDTSENADGQSDENKDDYTIPDEYRI	X;X;X;X;X;X;X;X;X;X;X;X;X;X;X;Phospho (STY);X;X;X;X;X;X;X;X;X;X;X;X;X;X;X	PPPPPPPPPPPPPPPPPPPPPPPPPPPPPPX	DTSENADGQS(1)DENKDDYTIPDEYR	DT(-48.56)S(-44.38)ENADGQS(41.01)DENKDDY(-41.43)T(-41.01)IPDEY(-54.62)R	10	3	0.446	1.0625	1.0961			0.8522		0.90257	0.95091	0.99269	1.043	1.1198	0.84911	1.1546	1.3543	0.98856	1.5547	1.1447	1.0682	1.2814	0.90028	0.7977	1.1764	1.0818	0.83911	1.354		1.145	0.25272	0.3838	0.72547	0.28326	0.30519	0.8311	1.3232	0.71997	0.53754	1.2161	1.1396	0.82982	1.0194	0.41406		1.1861	1.3755	1.3315		1.0938	0.90359	1.5963	0.89342	1.0049	0.76051	0.72459	0.58104	0.95125		0.83587			0.60291	1.061	1.0313		1.0907	0.91384				4024100000	2024700000			2966	1113	766	766
P43243	188	P43243	P43243	Matrin-3	MATR3	>sp|P43243|MATR3_HUMAN Matrin-3 OS=Homo sapiens GN=MATR3 PE=1 SV=2	1	85.0385	1.62425e-05	145.67	102.35	1	S	VPRDDWEEKRHFRRDSFDDRGPSLNPVLDYD	X;X;X;X;X;X;X;X;X;X;X;X;X;X;X;Phospho (STY);X;X;X;X;X;X;X;X;X;X;X;X;X;X;X	XXXXXXXXXXXXXPPPPPPPPPPPPPPPPPP	RDS(1)FDDRGPSLNPVLDYDHGSR	RDS(85.04)FDDRGPS(-85.04)LNPVLDY(-112.65)DHGS(-130.98)R	3	4	-0.41721	0.86543	1.4829	0.91302	1.5742	1.3948	0.84604	0.78798	0.81982	0.6273	0.65762	0.47907		0.42646	0.38963	2.1389	1.1253	1.0316	1.1351	1.0946	0.9811			0.97201	0.98132	1.1032	0.93794	0.9206	0.73024	0.81591	0.93191	1.1613		0.96945	1.1792	1.0551	1.0097	1.2208	0.87394	0.83288	1.2262	0.78547	0.85741	0.78862	0.99465	0.98429	1.0675	0.90442	0.77656	1.3566	1.1945	0.9933	0.85942	0.71059	0.71209	0.98205	0.94899	1.1423	0.86508	1.2015	0.82472	0.89898	0.71067	0.70612	0.86336	0.67804	0.83056	0.73708	0.57312	22814000000	11425000000			2967	1113	188	188
P43243;P43243-2	598;310	P43243	P43243	Matrin-3	MATR3	>sp|P43243|MATR3_HUMAN Matrin-3 OS=Homo sapiens GN=MATR3 PE=1 SV=2;>sp|P43243-2|MATR3_HUMAN Isoform 2 of Matrin-3 OS=Homo sapiens GN=MATR3	0.999995	53.513	0.000604373	273.07	226.71	2	S	GIDLLKKDKSRKRSYSPDGKESPSDKKSKTD	X;X;X;X;X;X;X;X;X;X;X;X;X;X;X;Phospho (STY);X;X;X;X;X;Phospho (STY);X;Phospho (STY);X;X;X;X;X;X;X	XXXXXXXXXXXXPPPPPPPPPPPPPPPXXXX	SYS(1)PDGKES(0.992)PS(0.008)DKK	S(-63.55)Y(-53.51)S(53.51)PDGKES(20.84)PS(-20.84)DKK	3	3	-0.10996															0.73355	0.70526	0.70944	0.58868	0.6342	0.73385	0.56525	0.67485	0.7752	0.52526	0.57344	0.32372	0.60563	0.21498	0.1989	0.3366	0.14736	0.1108	0.79511	0.91745	0.81877	1.4626	1.533	0.82646	0.78952		0.39666	1.1631	0.83985			0.57537	0.91125	0.67819		1.0507	0.84757	1.0701	0.47262	0.62944	0.43405	1.0083	0.41227	0.81954	0.38942	0.9623	0.69244	0.82567	1.0471	0.3441	0.32504	1.157	1.08	0.94216	1812000000	1065300000			2968	1113	598	598
P43243;P43243-2	604;316	P43243	P43243	Matrin-3	MATR3	>sp|P43243|MATR3_HUMAN Matrin-3 OS=Homo sapiens GN=MATR3 PE=1 SV=2;>sp|P43243-2|MATR3_HUMAN Isoform 2 of Matrin-3 OS=Homo sapiens GN=MATR3	0.999999	61.1322	0.000604373	273.07	226.71	2	S	KDKSRKRSYSPDGKESPSDKKSKTDGSQKTE	X;X;X;X;X;X;X;X;Phospho (STY);Phospho (STY);X;X;X;X;X;Phospho (STY);X;X;X;X;X;X;X;X;X;X;X;X;X;X;X	XXXXXXPPPPPPPPPPPPPPPXXXXXXXXXX	RSYS(1)PDGKES(1)PSDK	RS(-79.74)Y(-47.26)S(47.26)PDGKES(61.13)PS(-61.13)DK	10	3	0.28387															0.73355	0.73503	0.70944	0.58868	0.6342	0.73385	0.56525	0.65939	0.7752	0.52526	0.57344	0.32372	0.50168	0.22433	0.1989	0.28032	0.14736	0.14942	0.79511	0.91745	0.81877	1.4626	1.533	0.82646	0.78952		0.39666	1.1631	0.83985		1.217	0.57537	0.91125	0.67819		1.0183	0.84757	1.0701	0.58745	0.62944	0.50687	1.0083	0.54174	0.81954	0.38942	0.9623	0.79449	0.82567	0.98382	0.50059	0.69632	0.9733	0.94227	0.89226	1862000000	1087100000			2969	1113	604	604
P43243;P43243-2	606;318	P43243	P43243	Matrin-3	MATR3	>sp|P43243|MATR3_HUMAN Matrin-3 OS=Homo sapiens GN=MATR3 PE=1 SV=2;>sp|P43243-2|MATR3_HUMAN Isoform 2 of Matrin-3 OS=Homo sapiens GN=MATR3	0.991583	20.7357	0.00406491	190.1	127.81	2	S	KSRKRSYSPDGKESPSDKKSKTDGSQKTESS	X;X;X;X;X;X;X;Phospho (STY);X;X;X;X;X;X;X;Phospho (STY);X;X;X;X;X;X;X;X;X;X;X;X;X;X;X	XXXXXPPPPPPPPPPPPPPXXXXXXXXXXXX	S(0.008)Y(0.008)S(0.983)PDGKES(0.008)PS(0.992)DKK	S(-20.74)Y(-20.74)S(20.74)PDGKES(-20.74)PS(20.74)DKK	11	3	0.14527																0.6767						0.69068					0.73111			0.40418																																							96338000	59644000			2970	1113	606	606
P43243	14	P43243	P43243	Matrin-3	MATR3	>sp|P43243|MATR3_HUMAN Matrin-3 OS=Homo sapiens GN=MATR3 PE=1 SV=2	1	80.2544	7.66443e-07	260.08	202.66	1	S	__MSKSFQQSSLSRDSQGHGRDLSAAGIGLL	X;X;X;X;X;X;X;X;X;X;X;X;X;X;X;Phospho (STY);X;X;X;X;X;X;X;X;X;X;X;X;X;X;X	XXXXXPPPPPPPPPPPPPPPPXXXXXXXXXX	SFQQSSLSRDS(1)QGHGR	S(-201.07)FQQS(-126.18)S(-103.98)LS(-80.25)RDS(80.25)QGHGR	11	3	0.6653										0.36873	0.27213					1.0528	0.81655	0.94216	0.99695	0.82562	0.89652	0.72818	0.67538	0.48885	0.5328		0.25301			0.17359																																							106460000	85209000			2971	1113	14	14
P43243;P43243-2	501;213	P43243	P43243	Matrin-3	MATR3	>sp|P43243|MATR3_HUMAN Matrin-3 OS=Homo sapiens GN=MATR3 PE=1 SV=2;>sp|P43243-2|MATR3_HUMAN Isoform 2 of Matrin-3 OS=Homo sapiens GN=MATR3	1	80.203	6.49819e-06	330.13	297.41	1	S	QKFDQKQELGRVIHLSNLPHSGYSDSAVLKL	X;X;X;X;X;X;X;X;X;X;X;X;X;X;X;Phospho (STY);X;X;X;X;X;X;X;X;X;X;X;X;X;X;X	XXXXXXXXXXXPPPPPPPPPPPPPPPPPPPX	VIHLS(1)NLPHSGYSDSAVLK	VIHLS(80.2)NLPHS(-80.2)GY(-146.93)S(-176.04)DS(-197.15)AVLK	5	3	0.055995																																	0.70871	3.5432	0.98943	1.1762	1.3234	2.3457	1.472		1.7485	1.9418	1.6475	1.627	2.0713		3.4877	2.8908	4.8415	3.7094	1.0143	2.3983	2.7136	1.5509	2.6877	2.5824	2.5833	2.5224	3.7247	1.3145	1.4846	3.4517	3.5362	2.6156	2.4179	4.0649	3.23	3.0595	1075000000	315320000			2972	1113	501	501
P43243;P43243-2	511;223	P43243	P43243	Matrin-3	MATR3	>sp|P43243|MATR3_HUMAN Matrin-3 OS=Homo sapiens GN=MATR3 PE=1 SV=2;>sp|P43243-2|MATR3_HUMAN Isoform 2 of Matrin-3 OS=Homo sapiens GN=MATR3	0.999549	33.5258	0.0002383	130.27	110.19	1	S	RVIHLSNLPHSGYSDSAVLKLAEPYGKIKNY	X;X;X;X;X;X;X;X;X;X;X;X;X;X;X;Phospho (STY);X;X;X;X;X;X;X;X;X;X;X;X;X;X;X	XPPPPPPPPPPPPPPPPPPPXXXXXXXXXXX	VIHLSNLPHSGYSDS(1)AVLK	VIHLS(-81.74)NLPHS(-58.46)GY(-52.4)S(-33.53)DS(33.53)AVLK	15	3	-0.65079																																																						0.5837	0.63648														13347000	7817300			2973	1113	511	511
P43268;P43268-2	140;101	P43268	P43268	ETS translocation variant 4	ETV4	>sp|P43268|ETV4_HUMAN ETS translocation variant 4 OS=Homo sapiens GN=ETV4 PE=1 SV=3;>sp|P43268-2|ETV4_HUMAN Isoform 2 of ETS translocation variant 4 OS=Homo sapiens GN=ETV4	1	62.7394	0.000115208	98.727	74.001	2	S	LYSSAYDPPRQIAIKSPAPGALGQSPLQPFP	X;X;X;X;X;X;X;X;X;X;X;X;X;X;X;Phospho (STY);X;X;X;X;X;X;X;X;Phospho (STY);X;X;X;X;X;X	XXXXXXXXXXPPPPPPPPPPPPPPPPPPPPP	QIAIKS(1)PAPGALGQS(1)PLQPFPR	QIAIKS(62.74)PAPGALGQS(62.74)PLQPFPR	6	3	-0.18017															0.34525		0.67452	0.34596																																	1.3191																		26135000	17312000			2974	1114	140	140
P43268;P43268-2	149;110	P43268	P43268	ETS translocation variant 4	ETV4	>sp|P43268|ETV4_HUMAN ETS translocation variant 4 OS=Homo sapiens GN=ETV4 PE=1 SV=3;>sp|P43268-2|ETV4_HUMAN Isoform 2 of ETS translocation variant 4 OS=Homo sapiens GN=ETV4	1	62.7394	0.000115208	98.727	74.001	2	S	RQIAIKSPAPGALGQSPLQPFPRAEQRNFLR	X;X;X;X;X;X;Phospho (STY);X;X;X;X;X;X;X;X;Phospho (STY);X;X;X;X;X;X;X;X;X;X;X;X;X;X;X	XPPPPPPPPPPPPPPPPPPPPPPXXXXXXXX	QIAIKS(1)PAPGALGQS(1)PLQPFPR	QIAIKS(62.74)PAPGALGQS(62.74)PLQPFPR	15	3	-0.18017															0.34525		0.67452	0.34596																																	1.3191																		26135000	17312000			2975	1114	149	149
P43307;P43307-2	247;220	P43307	P43307	Translocon-associated protein subunit alpha	SSR1	>sp|P43307|SSRA_HUMAN Translocon-associated protein subunit alpha OS=Homo sapiens GN=SSR1 PE=1 SV=3;>sp|P43307-2|SSRA_HUMAN Isoform 2 of Translocon-associated protein subunit alpha OS=Homo sapiens GN=SSR1	0.842233	7.84689	0.000539854	54.12	35.798	1	S	RKRKRPIQKVEMGTSSQNDVDMSWIPQETLN	X;X;X;X;X;X;X;X;X;X;X;X;X;X;X;Phospho (STY);X;X;X;X;X;X;X;X;X;X;X;X;X;X;X	XXXXXXXXXPPPPPPPPPPPPPPPPPPPPPP	VEMGT(0.012)S(0.138)S(0.842)QNDVDMS(0.007)WIPQETLNQINK	VEMGT(-18.31)S(-7.85)S(7.85)QNDVDMS(-20.78)WIPQET(-46.93)LNQINK	7	3	-0.23548																																																			0.9656																		45453000	22983000			2976	1116	247	247
P43307;P43307-2	268;241	P43307	P43307	Translocon-associated protein subunit alpha	SSR1	>sp|P43307|SSRA_HUMAN Translocon-associated protein subunit alpha OS=Homo sapiens GN=SSR1 PE=1 SV=3;>sp|P43307-2|SSRA_HUMAN Isoform 2 of Translocon-associated protein subunit alpha OS=Homo sapiens GN=SSR1	0.999924	41.2093	1.12154e-25	140.41	120.76	1	S	MSWIPQETLNQINKASPRRLPRKRAQKRSVG	Oxidation (M);X;X;X;X;X;X;X;X;X;X;X;X;X;X;Phospho (STY);X;X;X;X;X;X;X;X;X;X;X;X;X;X;X	PPPPPPPPPPPPPPPPPPXXXXXXXXXXXXX	VEMGTSSQNDVDMSWIPQETLNQINKAS(1)PR	VEMGT(-98.56)S(-98.56)S(-92.85)QNDVDMS(-71.37)WIPQET(-41.21)LNQINKAS(41.21)PR	28	3	0.41042	0.95241			0.57486	0.40575	0.59828									0.93304	0.27478	0.34103	0.43525	0.24068	0.6197	0.63321		0.81842	0.44464	0.34347	0.39095							0.62031								7.7327										1.0885	1.8016	0.98284	0.62807												0.39321			748810000	480350000			2977	1116	268	268
P43378	322	P43378	P43378	Tyrosine-protein phosphatase non-receptor type 9	PTPN9	>sp|P43378|PTN9_HUMAN Tyrosine-protein phosphatase non-receptor type 9 OS=Homo sapiens GN=PTPN9 PE=1 SV=1	0.963339	14.3048	0.000341914	150.22	104.64	1	S	YEDIRRENPVGTFHCSMSPGNLEKNRYGDVP	X;X;X;X;X;X;X;X;X;X;X;X;X;X;X;Phospho (STY);X;X;X;X;X;X;X;X;X;X;X;X;X;X;X	XXXXXXPPPPPPPPPPPPPPPPPPXXXXXXX	ENPVGT(0.001)FHCS(0.963)MS(0.036)PGNLEK	ENPVGT(-30.25)FHCS(14.3)MS(-14.3)PGNLEK	10	3	-0.11079																																					0.76653																					0.91865											31621000	16737000			2978	1117	322	322
P43378	324	P43378	P43378	Tyrosine-protein phosphatase non-receptor type 9	PTPN9	>sp|P43378|PTN9_HUMAN Tyrosine-protein phosphatase non-receptor type 9 OS=Homo sapiens GN=PTPN9 PE=1 SV=1	0.999999	60.9484	0.000331879	205.88	158.66	1	S	DIRRENPVGTFHCSMSPGNLEKNRYGDVPCL	X;X;X;X;X;X;X;X;X;X;X;X;X;X;X;Phospho (STY);X;X;X;X;X;X;X;X;X;X;X;X;X;X;X	XXXXPPPPPPPPPPPPPPPPPPXXXXXXXXX	ENPVGTFHCSMS(1)PGNLEK	ENPVGT(-96.15)FHCS(-60.95)MS(60.95)PGNLEK	12	3	-0.11567	0.71558	0.64274	0.48358	0.71485	0.75746	0.87839	0.65227	0.82669	0.66639	0.82595	0.7018	0.49995	0.54283	0.42324	0.59482		0.56776		0.66451		0.56471	0.63884	0.69753	0.6705	0.97474		0.70459	0.421	0.44901	0.9011	0.37871	0.1591	0.95946	1.166	0.62665	0.8847	0.76653	0.99761	0.78084	0.91364	0.98239	0.93969	0.89733	0.85122	0.72302	0.95216	0.53492		0.44038		1.0166	0.75117	0.81357		0.67586	0.85252	0.76481		0.72501	0.67727	0.71112	0.65132		0.656	0.58984	0.40915			676370000	392990000			2979	1117	324	324
P43487;P43487-2	14;14	P43487	P43487	Ran-specific GTPase-activating protein	RANBP1	>sp|P43487|RANG_HUMAN Ran-specific GTPase-activating protein OS=Homo sapiens GN=RANBP1 PE=1 SV=1;>sp|P43487-2|RANG_HUMAN Isoform 2 of Ran-specific GTPase-activating protein OS=Homo sapiens GN=RANBP1	0.775575	5.39219	8.98957e-07	70.461	50.727	2	S	__MAAAKDTHEDHDTSTENTDESNHDPQFEP	X;X;X;X;X;X;X;X;X;X;X;X;X;X;Phospho (STY);Phospho (STY);Phospho (STY);X;X;X;X;X;X;X;X;X;X;X;X;X;X	XXXXXXXPPPPPPPPPPPPPPPPPPPPPPPP	DT(0.005)HEDHDT(0.925)S(0.776)T(0.271)ENT(0.022)DES(0.002)NHDPQFEPIVSLPEQEIK	DT(-23.56)HEDHDT(10.61)S(5.39)T(-5.39)ENT(-17.6)DES(-30.76)NHDPQFEPIVS(-57.68)LPEQEIK	9	3	-0.58452					1.3129										1.2917	0.65697	0.61606								0.63269			0.46199			0.56798		0.94481			0.96674	1.1106		0.70803	1.207	0.89459	0.8181	0.71307		0.78604	0.74432	0.50267	0.49652	0.76847		0.96644		0.4563	0.65446		0.74381					0.6693								1059200000	560470000			2980	1118	14	14
P43487;P43487-2	21;21	P43487	P43487	Ran-specific GTPase-activating protein	RANBP1	>sp|P43487|RANG_HUMAN Ran-specific GTPase-activating protein OS=Homo sapiens GN=RANBP1 PE=1 SV=1;>sp|P43487-2|RANG_HUMAN Isoform 2 of Ran-specific GTPase-activating protein OS=Homo sapiens GN=RANBP1	0.512921	6.03223	0.000432349	47.163	29.983	2	S	DTHEDHDTSTENTDESNHDPQFEPIVSLPEQ	X;X;X;X;X;X;X;X;X;X;X;X;Phospho (STY);X;X;Phospho (STY);X;X;X;X;X;X;X;X;X;X;X;X;X;X;X	PPPPPPPPPPPPPPPPPPPPPPPPPPPPPPP	DT(0.415)HEDHDT(0.195)S(0.195)T(0.195)ENT(0.485)DES(0.513)NHDPQFEPIVSLPEQEIK	DT(-5.31)HEDHDT(-6.03)S(-6.03)T(-6.03)ENT(5.31)DES(6.03)NHDPQFEPIVS(-37.4)LPEQEIK	16	4	0.28333																		0.77043																																																			461920000	215760000			2981	1118	21	21
P43487;P43487-2	60;60	P43487	P43487	Ran-specific GTPase-activating protein	RANBP1	>sp|P43487|RANG_HUMAN Ran-specific GTPase-activating protein OS=Homo sapiens GN=RANBP1 PE=1 SV=1;>sp|P43487-2|RANG_HUMAN Isoform 2 of Ran-specific GTPase-activating protein OS=Homo sapiens GN=RANBP1	1	96.2471	0.000118004	96.247	61.555	1	S	EEELFKMRAKLFRFASENDLPEWKERGTGDV	X;X;X;X;X;X;X;X;X;X;X;X;X;X;X;Phospho (STY);X;X;X;X;X;X;X;X;X;X;X;X;X;X;X	XXXXXXXXXXXXXPPPPPPPPPPPXXXXXXX	FAS(1)ENDLPEWK	FAS(96.25)ENDLPEWK	3	2	-0.1159																																						1.5677																	0.84866			0.73187	0.84435		0.51614			0.45978	0.40215		0.45694		35839000	22671000			2982	1118	60	60
P45880;P45880-2;P45880-1	115;104;130	P45880	P45880	Voltage-dependent anion-selective channel protein 2	VDAC2	>sp|P45880|VDAC2_HUMAN Voltage-dependent anion-selective channel protein 2 OS=Homo sapiens GN=VDAC2 PE=1 SV=2;>sp|P45880-2|VDAC2_HUMAN Isoform 2 of Voltage-dependent anion-selective channel protein 2 OS=Homo sapiens GN=VDAC2;>sp|P45880-1|VDAC2_HUMAN Isofor	1	64.6409	1.53785e-25	284.62	215.78	1	S	DQICQGLKLTFDTTFSPNTGKKSGKIKSSYK	X;X;X;X;X;X;X;X;X;X;X;X;X;X;X;Phospho (STY);X;X;X;X;X;X;X;X;X;X;X;X;X;X;X	XXXXXXXXPPPPPPPPPPPPPPXXXXXXXXX	LTFDTTFS(1)PNTGK	LT(-156.79)FDT(-99.04)T(-64.64)FS(64.64)PNT(-76.48)GK	8	3	-0.21557	1.081	0.85892	0.27724	2.0016	0.50248	0.87156	2.2952	0.41548	0.78696	0.89629	0.90257	1.2741	0.68472	0.53435	0.84009	0.36648	0.32407	0.47263	0.31657	0.44051	0.95708	0.40014		0.38191	0.41076	0.63265	0.38927	0.17902	0.24201	0.37719	0.27006	0.32011	1.0475	1.0503	0.91836	0.45109	0.71221	0.91787	0.7122	0.99899	0.39341	0.67019	0.78704	0.62834	0.95054	0.73559	0.81106	0.65804	1.0753	0.38781	0.91294	0.64893	0.68712	0.658	0.65587	0.80819	0.5635	0.96669	0.71283	0.50676	0.69082	0.94601	0.80127	1.0637	0.70991	0.63809	1.2188	0.62147	15744000000	8728800000			2983	1120	115	115
P45973	92	P45973	P45973	Chromobox protein homolog 5	CBX5	>sp|P45973|CBX5_HUMAN Chromobox protein homolog 5 OS=Homo sapiens GN=CBX5 PE=1 SV=1	1	76.4839	0.000923262	279.56	206.85	1	S	ENNKPREKSESNKRKSNFSNSADDIKSKKKR	X;X;X;X;X;X;X;X;X;X;X;X;X;X;X;Phospho (STY);X;X;X;X;X;X;X;X;X;X;X;X;X;X;X	XXXXXXXXXXXXXPPPPPPPPPPPPPXXXXX	RKS(1)NFSNSADDIK	RKS(76.48)NFS(-76.48)NS(-109.73)ADDIK	3	3	-0.024472					0.485				0.14695						0.87695	0.74708	0.61356	0.47249	0.39333	0.46928	0.38995	0.46427	0.34829	0.35427	0.23547	0.14904		0.18727	0.15377	0.11343	0.11587		1.0065	0.79564	0.6632	0.44207	0.47106	0.45906				0.1442		0.087472	0.052849	0.046334					1.051	0.57272					0.28729	0.33969	0.25149	0.16157	0.11547		0.057998						3778000000	2691800000			2984	1121	92	92
P45973	97	P45973	P45973	Chromobox protein homolog 5	CBX5	>sp|P45973|CBX5_HUMAN Chromobox protein homolog 5 OS=Homo sapiens GN=CBX5 PE=1 SV=1	0.634914	2.68786	0.00338095	68.033	68.033	1	S	REKSESNKRKSNFSNSADDIKSKKKREQSND	X;X;X;X;X;X;X;X;X;X;X;X;X;X;X;Phospho (STY);X;X;X;X;X;X;X;X;X;X;X;X;X;X;X	XXXXXXXXXXPPPPPPPPPPPXXXXXXXXXX	S(0.023)NFS(0.342)NS(0.635)ADDIK	S(-14.38)NFS(-2.69)NS(2.69)ADDIK	6	2	0.051874	0.91486		0.34094			0.57527	0.40184	0.44008			0.065045		0.029523																														0.14086																										782360000	519520000			2985	1121	97	97
P45973	11	P45973	P45973	Chromobox protein homolog 5	CBX5	>sp|P45973|CBX5_HUMAN Chromobox protein homolog 5 OS=Homo sapiens GN=CBX5 PE=1 SV=1	0.989247	19.5034	0.000151199	95.197	68.36	4	S	_____MGKKTKRTADSSSSEDEEEYVVEKVL	X;X;X;X;X;X;X;X;X;X;X;X;Phospho (STY);X;X;Phospho (STY);Phospho (STY);Phospho (STY);Phospho (STY);X;X;X;X;X;X;X;X;X;X;X;X	XXXXXXXXXXXPPPPPPPPPPPPPPPPPPXX	RT(0.043)ADS(0.989)S(0.989)S(0.989)S(0.989)EDEEEYVVEK	RT(-19.5)ADS(19.5)S(19.5)S(19.5)S(19.5)EDEEEY(-47.1)VVEK	5	3	-0.11025																																																																					0	0			2986	1121	11	11
P45973	12	P45973	P45973	Chromobox protein homolog 5	CBX5	>sp|P45973|CBX5_HUMAN Chromobox protein homolog 5 OS=Homo sapiens GN=CBX5 PE=1 SV=1	0.989247	19.5034	0.000151199	95.197	68.36	4	S	____MGKKTKRTADSSSSEDEEEYVVEKVLD	X;X;X;X;X;X;X;X;X;X;X;Phospho (STY);X;X;Phospho (STY);Phospho (STY);Phospho (STY);Phospho (STY);X;X;X;X;X;X;X;X;X;X;X;X;X	XXXXXXXXXXPPPPPPPPPPPPPPPPPPXXX	RT(0.043)ADS(0.989)S(0.989)S(0.989)S(0.989)EDEEEYVVEK	RT(-19.5)ADS(19.5)S(19.5)S(19.5)S(19.5)EDEEEY(-47.1)VVEK	6	3	-0.11025																																																																					0	0			2987	1121	12	12
P45973	13	P45973	P45973	Chromobox protein homolog 5	CBX5	>sp|P45973|CBX5_HUMAN Chromobox protein homolog 5 OS=Homo sapiens GN=CBX5 PE=1 SV=1	0.989246	19.5034	0.000151199	161.94	117.1	1;4	S	___MGKKTKRTADSSSSEDEEEYVVEKVLDR	X;X;X;X;X;X;X;X;X;X;Phospho (STY);X;X;Phospho (STY);Phospho (STY);Phospho (STY);Phospho (STY);X;X;X;X;X;X;X;X;X;X;X;X;X;X	XXXXXXXXXPPPPPPPPPPPPPPPPPPXXXX	RT(0.043)ADS(0.989)S(0.989)S(0.989)S(0.989)EDEEEYVVEK	RT(-19.5)ADS(19.5)S(19.5)S(19.5)S(19.5)EDEEEY(-47.1)VVEK	7	3	-0.11025																									1.0056																																												1005700	494560			2988	1121	13	13
P45973	14	P45973	P45973	Chromobox protein homolog 5	CBX5	>sp|P45973|CBX5_HUMAN Chromobox protein homolog 5 OS=Homo sapiens GN=CBX5 PE=1 SV=1	0.989246	19.5034	0.000151199	161.94	117.1	1;4	S	__MGKKTKRTADSSSSEDEEEYVVEKVLDRR	X;X;X;X;X;X;X;X;X;Phospho (STY);X;X;Phospho (STY);Phospho (STY);Phospho (STY);Phospho (STY);X;X;X;X;X;X;X;X;X;X;X;X;X;X;X	XXXXXXXXPPPPPPPPPPPPPPPPPPXXXXX	RT(0.043)ADS(0.989)S(0.989)S(0.989)S(0.989)EDEEEYVVEK	RT(-19.5)ADS(19.5)S(19.5)S(19.5)S(19.5)EDEEEY(-47.1)VVEK	8	3	-0.11025																0.92978	1.1663	0.67254	0.76605	0.71058									0.90163	1.1158																							0.7267	0.77968	1.0938			0.99869	1.1406		0.84585	0.74308		1.3484		1.219	0.81103	0.64355	51119000	26496000			2989	1121	14	14
P45974;P45974-2	783;760	P45974	P45974	Ubiquitin carboxyl-terminal hydrolase 5	USP5	>sp|P45974|UBP5_HUMAN Ubiquitin carboxyl-terminal hydrolase 5 OS=Homo sapiens GN=USP5 PE=1 SV=2;>sp|P45974-2|UBP5_HUMAN Isoform Short of Ubiquitin carboxyl-terminal hydrolase 5 OS=Homo sapiens GN=USP5	0.99999	49.952	4.60172e-29	182.09	148.47	1	S	AEAAMDISEGRSAADSISESVPVGPKVRDGP	X;X;X;X;X;X;X;X;X;X;X;X;X;X;X;Phospho (STY);X;X;X;X;X;X;X;X;X;X;X;X;X;X;X	XXXXXXXXXXXPPPPPPPPPPPPPPPXXXXX	SAADS(1)ISESVPVGPK	S(-71.77)AADS(49.95)IS(-49.95)ES(-90.57)VPVGPK	5	2	0.32669	0.94896	0.70263	0.37418	0.64546	0.54014	0.74659	0.56851	0.61381	0.48717	0.54059	0.44682	0.28503	0.31493	0.20103					0.74965									0.25531	0.39831				0.97125	1.0622	0.62286	0.94665	0.73434	0.7896	0.60682	0.81938	0.70943	0.6125	0.60131	0.58325	0.505	0.47209	0.35601	6.1272	0.31188		1.0891	0.66929	0.62225	0.61205	0.69485	0.51063	0.47893	0.68979	0.56799	0.48607	0.43319	0.4804	0.41555	0.38729	0.2828	0.22475	0.18151	0.17245	2743700000	1736000000			2990	1122	783	783
P45974;P45974-2	785;762	P45974	P45974	Ubiquitin carboxyl-terminal hydrolase 5	USP5	>sp|P45974|UBP5_HUMAN Ubiquitin carboxyl-terminal hydrolase 5 OS=Homo sapiens GN=USP5 PE=1 SV=2;>sp|P45974-2|UBP5_HUMAN Isoform Short of Ubiquitin carboxyl-terminal hydrolase 5 OS=Homo sapiens GN=USP5	0.496967	0	0.00265286	94.122	94.122		S	AAMDISEGRSAADSISESVPVGPKVRDGPGK	X;X;X;X;X;X;X;X;X;X;X;X;X;X;X;X;X;X;X;X;X;X;X;X;X;X;X;X;X;X;X	XXXXXXXXXXXXXXXXXXXXXXXXXXXXXXX	SAADS(0.497)IS(0.497)ES(0.006)VPVGPK	S(-59.69)AADS(0)IS(0)ES(-19.13)VPVGPK	7	3	-0.08518																																																																					0	0			2991	1122	785	785
P45974;P45974-2	787;764	P45974	P45974	Ubiquitin carboxyl-terminal hydrolase 5	USP5	>sp|P45974|UBP5_HUMAN Ubiquitin carboxyl-terminal hydrolase 5 OS=Homo sapiens GN=USP5 PE=1 SV=2;>sp|P45974-2|UBP5_HUMAN Isoform Short of Ubiquitin carboxyl-terminal hydrolase 5 OS=Homo sapiens GN=USP5	0.333333	0	0.00265286	93.096	60.007		S	MDISEGRSAADSISESVPVGPKVRDGPGKYQ	X;X;X;X;X;X;X;X;X;X;X;X;X;X;X;X;X;X;X;X;X;X;X;X;X;X;X;X;X;X;X	XXXXXXXXXXXXXXXXXXXXXXXXXXXXXXX	SAADS(0.333)IS(0.333)ES(0.333)VPVGPK	S(-61.75)AADS(0)IS(0)ES(0)VPVGPK	9	3	0.23152																																																																					0	0			2992	1122	787	787
P45983-3;P45983-2;P45983-5	377;377;301	P45983-3	P45983-3	Mitogen-activated protein kinase 8	MAPK8	>sp|P45983-3|MK08_HUMAN Isoform 3 of Mitogen-activated protein kinase 8 OS=Homo sapiens GN=MAPK8;>sp|P45983-2|MK08_HUMAN Isoform 1 of Mitogen-activated protein kinase 8 OS=Homo sapiens GN=MAPK8;>sp|P45983-5|MK08_HUMAN Isoform 5 of Mitogen-activated protein	1	42.0835	0.000346619	88.596	55.846	1	S	DLEERTKNGVIRGQPSPLAQVQQ________	X;X;X;X;X;X;X;X;X;X;X;X;X;X;X;Phospho (STY);X;X;X;X;X;X;X;X;X;X;X;X;X;X;X	XXXXXXXXXXXXPPPPPPPPPPPXXXXXXXX	GQPS(1)PLAQVQQ	GQPS(42.08)PLAQVQQ	4	2	1.237	0.78707					0.74897		0.61328		0.86973					0.56291		0.73573	0.84363		0.70139				0.78288	0.8219		0.69606																									0.51017	0.61992	0.40371	0.5694	0.67043	0.39428	0.51559	0.79258	0.49955		0.4903	0.46283	0.32509			0.20717		89768000	56675000			2993	1123	377	377
P45983-3;P45983-2;P45983-5;P45983;P45983-4	4;4;4;4;4	P45983-3	P45983-3	Mitogen-activated protein kinase 8	MAPK8	>sp|P45983-3|MK08_HUMAN Isoform 3 of Mitogen-activated protein kinase 8 OS=Homo sapiens GN=MAPK8;>sp|P45983-2|MK08_HUMAN Isoform 1 of Mitogen-activated protein kinase 8 OS=Homo sapiens GN=MAPK8;>sp|P45983-5|MK08_HUMAN Isoform 5 of Mitogen-activated protein	0.997777	25.5258	0.00303597	67.644	37.825	3	S	____________MSRSKRDNNFYSVEIGDST	X;X;X;X;X;X;X;X;X;X;X;X;X;X;X;Phospho (STY);X;X;X;X;X;X;Phospho (STY);X;X;X;X;X;X;Phospho (STY);X	XXXXXXXXXXXXXXXPPPPPPPPPPPPPPPP	S(0.998)KRDNNFY(0.795)S(0.207)VEIGDS(0.333)T(0.333)FT(0.333)VLK	S(25.53)KRDNNFY(5.89)S(-5.89)VEIGDS(0)T(0)FT(0)VLK	1	3	0.36001																																																																					16945000	0			2994	1123	4	4
P45983-3;P45983-2;P45983-5;P45983;P45983-4	18;18;18;18;18	P45983-3	P45983-3	Mitogen-activated protein kinase 8	MAPK8	>sp|P45983-3|MK08_HUMAN Isoform 3 of Mitogen-activated protein kinase 8 OS=Homo sapiens GN=MAPK8;>sp|P45983-2|MK08_HUMAN Isoform 1 of Mitogen-activated protein kinase 8 OS=Homo sapiens GN=MAPK8;>sp|P45983-5|MK08_HUMAN Isoform 5 of Mitogen-activated protein	0.333335	0	0.00303597	67.644	37.825		S	RSKRDNNFYSVEIGDSTFTVLKRYQNLKPIG	X;Phospho (STY);X;X;X;X;X;X;Phospho (STY);X;X;X;X;X;X;Phospho (STY);X;X;X;X;X;X;X;X;X;X;X;X;X;X;X	XPPPPPPPPPPPPPPPPPPPPPXXXXXXXXX	S(0.998)KRDNNFY(0.795)S(0.207)VEIGDS(0.333)T(0.333)FT(0.333)VLK	S(25.53)KRDNNFY(5.89)S(-5.89)VEIGDS(0)T(0)FT(0)VLK	15	3	0.36001																																																																					0	0			2995	1123	18	18
P45985;P45985-2	90;101	P45985	P45985	Dual specificity mitogen-activated protein kinase kinase 4	MAP2K4	>sp|P45985|MP2K4_HUMAN Dual specificity mitogen-activated protein kinase kinase 4 OS=Homo sapiens GN=MAP2K4 PE=1 SV=1;>sp|P45985-2|MP2K4_HUMAN Isoform 2 of Dual specificity mitogen-activated protein kinase kinase 4 OS=Homo sapiens GN=MAP2K4	1	64.6238	0.000463695	119.27	84.22	1	S	RLRTHSIESSGKLKISPEQHWDFTAEDLKDL	X;X;X;X;X;X;X;X;X;X;X;X;X;X;X;Phospho (STY);X;X;X;X;X;X;X;X;X;X;X;X;X;X;X	XXXXXXXXXXXXPPPPPPPPPPPPPPPPPXX	LKIS(1)PEQHWDFTAEDLK	LKIS(64.62)PEQHWDFT(-64.62)AEDLK	4	3	-0.042601																																																												0.7063									2873700	1520100			2996	1124	90	90
P46013;P46013-2	1291;931	P46013;P46013-2	P46013	Antigen KI-67	MKI67	>sp|P46013|KI67_HUMAN Proliferation marker protein Ki-67 OS=Homo sapiens GN=MKI67 PE=1 SV=2;>sp|P46013-2|KI67_HUMAN Isoform Short of Proliferation marker protein Ki-67 OS=Homo sapiens GN=MKI67	1	68.5357	1.46049e-05	180.3	125.65	1	S	ADVEGELLACRNLMPSAGKAMHTPKPSVGEE	X;X;X;X;X;X;X;X;X;X;X;X;X;X;X;Phospho (STY);X;X;X;X;X;X;Phospho (STY);X;X;X;Phospho (STY);X;X;X;X	PPPPPPPPPPPPPPPPPPPXXXXXXXXXXXX	NLMPS(1)AGK	NLMPS(68.54)AGK	5	2	0.68281	0.95685			0.99679											0.73442	0.47858	0.31349																1.0903	0.97976	0.38711	0.22717	0.10276														1.004	0.51229	0.24484	0.080461															423760000	282750000			2997	1125;1126	1291;931	1291
P46013;P46013-2	1679;1319	P46013;P46013-2	P46013	Antigen KI-67	MKI67	>sp|P46013|KI67_HUMAN Proliferation marker protein Ki-67 OS=Homo sapiens GN=MKI67 PE=1 SV=2;>sp|P46013-2|KI67_HUMAN Isoform Short of Proliferation marker protein Ki-67 OS=Homo sapiens GN=MKI67	1	66.9619	0.00141274	101.46	42.479	1	S	TEPTGDGKSMKAFMESPKQILDSAASLTGSK	X;X;X;X;X;X;X;X;X;X;X;X;X;X;X;Phospho (STY);X;X;X;X;X;X;Phospho (STY);X;X;Phospho (STY);X;Phospho (STY);X;Phospho (STY);X	XXXXXXXXXXXPPPPPPPXXXXXXXXXXXXX	AFMES(1)PK	AFMES(66.96)PK	5	2	0.64302	0.89139	0.52959													0.70917	0.70303																	1.1187	1.134	0.92335	0.8233		0.85328	0.79019	0.88816	0.72563	0.47096	0.74791	0.49961	0.38207	3.7471	1.6224	1.0542			0.81885	0.7696	0.74685	0.59908	0.64953	0.8952	0.43965	0.93069		3.1658	0.53425	0.51565	3.0759	2.5926	0.20565	1.2334			567640000	338830000			2998	1125;1126	1679;1319	1679
P46013;P46013-2	2395;2035	P46013;P46013-2	P46013	Antigen KI-67	MKI67	>sp|P46013|KI67_HUMAN Proliferation marker protein Ki-67 OS=Homo sapiens GN=MKI67 PE=1 SV=2;>sp|P46013-2|KI67_HUMAN Isoform Short of Proliferation marker protein Ki-67 OS=Homo sapiens GN=MKI67	1	88.1386	0.000716616	223.31	185.31	1;2	S	TPSAGKAMDTPKPAVSDEKNINTFVETPVQK	X;X;X;X;X;X;X;X;X;Phospho (STY);X;X;X;X;X;Phospho (STY);X;X;X;X;X;X;X;X;X;X;Phospho (STY);X;X;X;X	XXXXXXPPPPPPPPPPPPPXXXXXXXXXXXX	AMDTPKPAVS(1)DEK	AMDT(-88.14)PKPAVS(88.14)DEK	10	3	-0.082492		0.49606	0.32711	4.1823	0.37754		4.4757								0.73237	0.65273	0.57177	0.28166	0.35587	0.40517			0.17218	0.17137									1.526	1.5266	0.74919	4.5343	0.5637	0.40401	1.989	2.2482	6.5841	0.076696	0.79393	0.071628	0.92357	3.3506	0.047641	0.64847	0.47553		0.77033	0.66766	0.58695	1.0824	0.378	0.40599	0.1921	0.28317	0.15809	0.060897	0.072708	0.38498							1090500000	763400000			2999	1125;1126	2395;2035	2395
P46013;P46013-2	1546;1186	P46013;P46013-2	P46013	Antigen KI-67	MKI67	>sp|P46013|KI67_HUMAN Proliferation marker protein Ki-67 OS=Homo sapiens GN=MKI67 PE=1 SV=2;>sp|P46013-2|KI67_HUMAN Isoform Short of Proliferation marker protein Ki-67 OS=Homo sapiens GN=MKI67	1	164.335	0.00298494	210.08	171.12	2	S	TPSAGKAMHTPKPAVSGEKNIYAFMGTPVQK	X;X;X;X;X;X;X;Oxidation (M);X;Phospho (STY);X;X;X;X;X;Phospho (STY);X;X;X;X;X;X;X;X;Oxidation (M);X;Phospho (STY);X;X;X;X	XXXXXXPPPPPPPPPPPPPXXXXXXXXXXXX	AMHT(1)PKPAVS(1)GEK	AMHT(164.33)PKPAVS(164.33)GEK	10	3	0.3949															0.87301	0.49346	0.33969	0.21467	0.17695	0.1012	0.075725	0.066164						0.15126					1.0366	0.7351	0.40545	0.2071	0.093114														0.95374	0.51736	0.28295	0.0869	0.065538														1167000000	975790000			3000	1125;1126	1546;1186	1546
P46013;P46013-2	1302;942	P46013;P46013-2	P46013	Antigen KI-67	MKI67	>sp|P46013|KI67_HUMAN Proliferation marker protein Ki-67 OS=Homo sapiens GN=MKI67 PE=1 SV=2;>sp|P46013-2|KI67_HUMAN Isoform Short of Proliferation marker protein Ki-67 OS=Homo sapiens GN=MKI67	1	141.585	0.00129945	180.3	121.98	1;2	S	NLMPSAGKAMHTPKPSVGEEKDIIIFVGTPV	X;X;X;X;Phospho (STY);X;X;X;X;X;X;Phospho (STY);X;X;X;Phospho (STY);X;X;X;X;X;X;X;X;X;X;X;X;Phospho (STY);X;X	XXXXXXXXPPPPPPPPPPPPPXXXXXXXXXX	AMHT(1)PKPS(1)VGEEK	AMHT(141.59)PKPS(141.59)VGEEK	8	3	0.20354																							1.1797										1.1281	0.86281																		1.3676																	152510000	80502000			3001	1125;1126	1302;942	1302
P46013;P46013-2	2793;2433	P46013;P46013-2	P46013	Antigen KI-67	MKI67	>sp|P46013|KI67_HUMAN Proliferation marker protein Ki-67 OS=Homo sapiens GN=MKI67 PE=1 SV=2;>sp|P46013-2|KI67_HUMAN Isoform Short of Proliferation marker protein Ki-67 OS=Homo sapiens GN=MKI67	1	319.914	8.47678e-11	371.33	341.8	1	S	ASVTGSRRRPRAPRESAQAIEDLAGFKDPAA	X;Phospho (STY);X;Phospho (STY);X;Phospho (STY);X;X;X;X;X;X;X;X;X;Phospho (STY);X;X;X;X;X;X;X;X;X;X;X;X;X;X;X	XXXXXXXXXXXPPPPPPPPPPPPPPPPXXXX	APRES(1)AQAIEDLAGFK	APRES(319.91)AQAIEDLAGFK	5	3	0.080968	0.55884														0.80991	0.90144	0.6183		0.62216			3.3664											1.0131	1.8886	1.2197	0.77019	1.8011	1.3873	0.98596	1.0838	0.46014	0.53429	0.86993	0.5455	0.26788	0.15261					1.0447	0.77117	0.71323	0.65288	0.65598	0.79303	0.33722	0.93749	0.62742	0.16085	0.42206	0.29155	0.087164	0.09337	0.041704				1605400000	1025900000			3002	1125;1126	2793;2433	2793
P46013;P46013-2	2686;2326	P46013;P46013-2	P46013	Antigen KI-67	MKI67	>sp|P46013|KI67_HUMAN Proliferation marker protein Ki-67 OS=Homo sapiens GN=MKI67 PE=1 SV=2;>sp|P46013-2|KI67_HUMAN Isoform Short of Proliferation marker protein Ki-67 OS=Homo sapiens GN=MKI67	0.293231	0	9.20395e-05	58.913	36.175		S	EKAQPLEDLAGFTELSETSGHTQESLTAGKA	X;X;X;X;X;X;X;X;X;X;X;X;X;X;X;Phospho (STY);X;X;X;X;X;X;X;X;X;X;X;X;X;X;X	XXPPPPPPPPPPPPPPPPPPPPPPPPPPPPX	AQPLEDLAGFT(0.019)ELS(0.293)ET(0.293)S(0.293)GHT(0.09)QES(0.008)LT(0.003)AGK	AQPLEDLAGFT(-11.81)ELS(0)ET(0)S(0)GHT(-5.14)QES(-15.84)LT(-19.26)AGK	14	3	-0.1591																																																																					0	0			3003	1125;1126	2686;2326	2686
P46013;P46013-2	2689;2329	P46013;P46013-2	P46013	Antigen KI-67	MKI67	>sp|P46013|KI67_HUMAN Proliferation marker protein Ki-67 OS=Homo sapiens GN=MKI67 PE=1 SV=2;>sp|P46013-2|KI67_HUMAN Isoform Short of Proliferation marker protein Ki-67 OS=Homo sapiens GN=MKI67	0.534949	3.71444	9.20395e-05	58.913	36.175	1	S	QPLEDLAGFTELSETSGHTQESLTAGKATKI	X;X;X;X;X;X;X;X;X;X;X;X;X;X;X;Phospho (STY);X;X;X;X;X;X;X;X;X;X;X;X;X;X;X	PPPPPPPPPPPPPPPPPPPPPPPPPPPXXXX	AQPLEDLAGFT(0.023)ELS(0.04)ET(0.14)S(0.535)GHT(0.227)QES(0.024)LT(0.01)AGK	AQPLEDLAGFT(-13.74)ELS(-11.23)ET(-5.81)S(3.71)GHT(-3.71)QES(-13.41)LT(-17.29)AGK	17	3	0.13577																																																									0.53063												15780000	9706600			3004	1125;1126	2689;2329	2689
P46013;P46013-2	2925;2565	P46013;P46013-2	P46013	Antigen KI-67	MKI67	>sp|P46013|KI67_HUMAN Proliferation marker protein Ki-67 OS=Homo sapiens GN=MKI67 PE=1 SV=2;>sp|P46013-2|KI67_HUMAN Isoform Short of Proliferation marker protein Ki-67 OS=Homo sapiens GN=MKI67	0.494408	0.772999	0.000314743	49.038	32.795		S	EKAQPLEDLASFQELSQTPGHTEELANGAAD	X;X;X;X;X;X;X;X;X;X;X;X;X;X;X;Phospho (STY);X;X;X;X;X;X;X;X;X;X;X;X;X;X;X	XXPPPPPPPPPPPPPPPPPPPPPPPPPPPPP	AQPLEDLAS(0.055)FQELS(0.494)QT(0.414)PGHT(0.036)EELANGAADS(0.001)FTSAPK	AQPLEDLAS(-9.56)FQELS(0.77)QT(-0.77)PGHT(-11.38)EELANGAADS(-29.32)FT(-31.75)S(-34.5)APK	14	3	0.34139																																																																					0	0			3005	1125;1126	2925;2565	2925
P46013;P46013-2	579;219	P46013;P46013-2	P46013	Antigen KI-67	MKI67	>sp|P46013|KI67_HUMAN Proliferation marker protein Ki-67 OS=Homo sapiens GN=MKI67 PE=1 SV=2;>sp|P46013-2|KI67_HUMAN Isoform Short of Proliferation marker protein Ki-67 OS=Homo sapiens GN=MKI67	1	137.095	8.28439e-06	267.85	213.04	1;2;3;4	S	GSEIHVEVKAQSLVISPPAPSPRKTPVASDQ	X;X;X;X;X;X;X;X;X;X;X;X;X;X;X;Phospho (STY);X;X;X;X;Phospho (STY);X;X;X;Phospho (STY);X;X;X;Phospho (STY);X;X	XXXXXXXXXPPPPPPPPPPPPPPPPPPPPPP	AQSLVIS(1)PPAPS(1)PRK	AQS(-137.09)LVIS(137.09)PPAPS(192.39)PRK	7	3	-0.16324	0.79584			1.0253			4.495			0.41615					0.73929	0.95988	0.94311	0.86083	0.72457	0.9195	0.76581	0.61222	0.66227	0.53039	0.47226	1.7858							1.1139	1.1937	1.4417	2.3941	1.8026	1.3493	1.8241	2.5294	1.3998	3.5613	2.5247	3.9982	2.38	1.7011	1.2504	0.75905	1.3359	0.39949	1.1471	1.3813	1.1502	1.1344	1.3432	2.4048	0.62894	3.8304	3.1407	1.8667	3.7873	3.8995	3.2457	2.4263	2.3107	1.8443	0.98821	0.9891	4012600000	2360600000			3006	1125;1126	579;219	579
P46013;P46013-2	584;224	P46013;P46013-2	P46013	Antigen KI-67	MKI67	>sp|P46013|KI67_HUMAN Proliferation marker protein Ki-67 OS=Homo sapiens GN=MKI67 PE=1 SV=2;>sp|P46013-2|KI67_HUMAN Isoform Short of Proliferation marker protein Ki-67 OS=Homo sapiens GN=MKI67	1	88.2259	8.28439e-06	267.85	213.04	1;2;3;4	S	VEVKAQSLVISPPAPSPRKTPVASDQRRRSC	X;X;X;X;X;X;X;X;X;X;Phospho (STY);X;X;X;X;Phospho (STY);X;X;X;Phospho (STY);X;X;X;Phospho (STY);X;X;X;X;X;X;X	XXXXPPPPPPPPPPPPPPPPPPPPPPPXXXX	AQSLVISPPAPS(1)PRK	AQS(-175.78)LVIS(-88.23)PPAPS(88.23)PRK	12	3	-0.024689	0.79584			1.0253			4.495			0.41615					0.73929	0.95988	0.94311	0.86083	0.72457	0.9195	0.78999	0.61222	0.66227	0.53039	0.47226								0.99281	1.3163	1.1829	1.1527	1.0932	1.0287	0.82786	0.96873	0.79175	0.39888	0.45293	0.2303	0.046968	0.022212				0.18365	0.89247	0.75697	1.1502	0.53371	1.0855	0.6397	0.25822	1.0356	0.52		0.60214	2.0615	0.46317	0.92022	0.37671				3410700000	2172000000			3007	1125;1126	584;224	584
P46013;P46013-2	592;232	P46013;P46013-2	P46013	Antigen KI-67	MKI67	>sp|P46013|KI67_HUMAN Proliferation marker protein Ki-67 OS=Homo sapiens GN=MKI67 PE=1 SV=2;>sp|P46013-2|KI67_HUMAN Isoform Short of Proliferation marker protein Ki-67 OS=Homo sapiens GN=MKI67	0.999998	56.543	0.00101652	69.081	51.728	3;4	S	VISPPAPSPRKTPVASDQRRRSCKTAPASSS	X;X;Phospho (STY);X;X;X;X;Phospho (STY);X;X;X;Phospho (STY);X;X;X;Phospho (STY);X;X;X;X;X;X;X;X;X;X;X;X;X;X;X	PPPPPPPPPPPPPPPPPPPXXXXXXXXXXXX	AQS(0.001)LVIS(0.999)PPAPS(1)PRKT(1)PVAS(1)DQR	AQS(-30.36)LVIS(30.36)PPAPS(51.65)PRKT(51.65)PVAS(56.54)DQR	20	3	-0.79629															1.0549	0.40326	0.22575		0.072611																																																		96754000	78126000			3008	1125;1126	592;232	592
P46013;P46013-2	1740;1380	P46013;P46013-2	P46013	Antigen KI-67	MKI67	>sp|P46013|KI67_HUMAN Proliferation marker protein Ki-67 OS=Homo sapiens GN=MKI67 PE=1 SV=2;>sp|P46013-2|KI67_HUMAN Isoform Short of Proliferation marker protein Ki-67 OS=Homo sapiens GN=MKI67	1	90.4282	2.21454e-05	194.98	166.43	2;3	S	ESMTNEKTTKVSYRASQPDLVDTPTSSKPQP	X;X;X;X;X;X;X;X;X;X;X;X;X;X;X;Phospho (STY);X;X;X;X;X;X;Phospho (STY);X;Phospho (STY);Phospho (STY);X;X;X;X;X	XXXXXXXXXXPPPPPPPPPPPPPPPPPPPPP	VSYRAS(1)QPDLVDT(0.999)PT(0.001)SSK	VS(-115.64)Y(-90.43)RAS(90.43)QPDLVDT(32.5)PT(-32.5)S(-52.87)S(-81.45)K	6	3	0.20821	0.9253	0.69103													0.79301	0.62598	0.38835	0.45324		0.33777		0.17434											1.0641	1.2232	1.0172	0.62937	0.67813	0.29786	0.12415	0.082889											1.1009	0.92299	0.56463	0.38246	0.45045	0.3512	0.11141												1411100000	1119100000			3009	1125;1126	1740;1380	1740
P46013;P46013-2	1750;1390	P46013;P46013-2	P46013	Antigen KI-67	MKI67	>sp|P46013|KI67_HUMAN Proliferation marker protein Ki-67 OS=Homo sapiens GN=MKI67 PE=1 SV=2;>sp|P46013-2|KI67_HUMAN Isoform Short of Proliferation marker protein Ki-67 OS=Homo sapiens GN=MKI67	0.998153	27.8504	1.1418e-13	241.84	197.18	1;2;3	S	VSYRASQPDLVDTPTSSKPQPKRSLRKADTE	X;X;X;X;X;Phospho (STY);X;X;X;X;X;X;Phospho (STY);X;Phospho (STY);Phospho (STY);X;X;X;X;X;X;X;X;X;X;X;X;X;X;X	PPPPPPPPPPPPPPPPPPPPPPXXXXXXXXX	ASQPDLVDT(0.898)PT(0.102)S(0.998)S(0.002)KPQPK	AS(-145.84)QPDLVDT(9.46)PT(-9.46)S(27.85)S(-27.85)KPQPK	12	3	0.3997	0.9208			1.3962			0.20278								0.71951				0.1346														1.0339	0.65837	0.86027																1.0685	0.4672	0.16195	0.070288															906530000	819760000			3010	1125;1126	1750;1390	1750
P46013;P46013-2	1751;1391	P46013;P46013-2	P46013	Antigen KI-67	MKI67	>sp|P46013|KI67_HUMAN Proliferation marker protein Ki-67 OS=Homo sapiens GN=MKI67 PE=1 SV=2;>sp|P46013-2|KI67_HUMAN Isoform Short of Proliferation marker protein Ki-67 OS=Homo sapiens GN=MKI67	0.99793	27.4283	4.99173e-42	185.62	132.97	1;2;3	S	SYRASQPDLVDTPTSSKPQPKRSLRKADTEE	X;X;X;X;X;X;X;X;X;X;X;Phospho (STY);X;Phospho (STY);X;Phospho (STY);X;X;X;X;X;X;X;X;X;X;X;X;X;X;X	XXXPPPPPPPPPPPPPPPPPPXXXXXXXXXX	ASQPDLVDT(0.899)PT(0.092)S(0.012)S(0.998)KPQPK	AS(-61.99)QPDLVDT(9.92)PT(-9.92)S(-19.51)S(27.43)KPQPK	13	3	-0.61657																																																			0.94255																		22381000	11000000			3011	1125;1126	1751;1391	1751
P46013	374	P46013	P46013	Antigen KI-67	MKI67	>sp|P46013|KI67_HUMAN Proliferation marker protein Ki-67 OS=Homo sapiens GN=MKI67 PE=1 SV=2	1	72.1522	0.0011462	267.07	201.98	1	S	QKHKNKDLYTTGRRESVNLGKSEGFKAGDKT	X;X;X;X;X;X;X;X;X;X;X;X;X;X;X;Phospho (STY);X;X;X;X;X;X;X;X;X;X;X;X;X;X;X	XXXXXXPPPPPPPPPPPPPPPXXXXXXXXXX	RES(1)VNLGK	RES(72.15)VNLGK	3	2	0.088363				4.0453												0.51307			0.22928				0.12065										1.0838	0.36669	0.77737	0.12464	0.3849	0.34025	0.14997	0.14067	0.095172	0.19986	0.095456	0.18932	0.13475	0.39967	0.18869	0.19994	0.31057	0.12775	1.1159	0.21086	0.2793	0.19157	0.20018	0.12846	0.19017	0.21639						0.16588	0.11422		0.22116	0.095638	1428900000	1073500000			3012	1125	374	374
P46013;P46013-2	1098;738	P46013;P46013-2	P46013	Antigen KI-67	MKI67	>sp|P46013|KI67_HUMAN Proliferation marker protein Ki-67 OS=Homo sapiens GN=MKI67 PE=1 SV=2;>sp|P46013-2|KI67_HUMAN Isoform Short of Proliferation marker protein Ki-67 OS=Homo sapiens GN=MKI67	1	149.472	1.10364e-17	169.43	147.49	1	S	TGMKKWPRTPKEEAQSLEDLAGFKELFQTPG	X;X;X;X;X;X;X;X;X;X;X;X;X;X;X;Phospho (STY);X;X;X;X;X;X;X;X;X;X;X;X;Phospho (STY);X;X	XXXXXXXXXXXPPPPPPPPPPPPPXXXXXXX	EEAQS(1)LEDLAGFK	EEAQS(149.47)LEDLAGFK	5	2	0.18577						1.0611	2.798													0.98911													1.04	1.1423	1.1683	0.90558		1.0765	1.1934	1.2386		0.7929	1.1327	1.3554	1.4574	1.2296		0.59724	1.6429		0.95994	1.1279	1.0304	0.64698	0.91854	1.3006	0.61367	1.4724	1.1011	0.63837	0.8772	0.96959	1.1696	1.2208	1.1223	0.79716	0.78323	0.79004	736590000	365090000			3013	1125;1126	1098;738	1098
P46013;P46013-2	1970;1610	P46013;P46013-2	P46013	Antigen KI-67	MKI67	>sp|P46013|KI67_HUMAN Proliferation marker protein Ki-67 OS=Homo sapiens GN=MKI67 PE=1 SV=2;>sp|P46013-2|KI67_HUMAN Isoform Short of Proliferation marker protein Ki-67 OS=Homo sapiens GN=MKI67	1	75.4551	3.92952e-06	320.78	276.99	1;2	S	AGFKELFQTPGHTEESMTDDKITEVSCKSPQ	X;X;X;X;X;X;X;X;Phospho (STY);X;X;X;X;X;X;Phospho (STY);Oxidation (M);X;X;X;X;X;Phospho (STY);X;X;Phospho (STY);X;X;Phospho (STY);X;X	XXXXPPPPPPPPPPPPPPPPPXXXXXXXXXX	ELFQT(1)PGHTEES(1)MTDDK	ELFQT(44.42)PGHT(-44.42)EES(75.46)MT(-75.46)DDK	12	3	0.088517				5.0861			3.6355								0.7152	0.79945	0.57752	0.33952	0.44746	0.30099	0.27098	0.22326	0.18708	0.13446	0.14931								0.9841	1.9777	1.9275	1.5924	0.75836	3.5692	3.7498	5.2434	0.1606	0.18635	4.6975	2.2995	2.3059		0.94669	0.76191	1.2628	0.51091	1.1037	1.0956	1.3199	1.7256	2.7378	3.3779	1.6982	5.6933	4.1002	1.2455	3.241	3.6941	1.7978	1.7806	1.324	0.97943	0.92725	0.69162	2173500000	1361700000			3014	1125;1126	1970;1610	1970
P46013;P46013-2	1115;755	P46013;P46013-2	P46013	Antigen KI-67	MKI67	>sp|P46013|KI67_HUMAN Proliferation marker protein Ki-67 OS=Homo sapiens GN=MKI67 PE=1 SV=2;>sp|P46013-2|KI67_HUMAN Isoform Short of Proliferation marker protein Ki-67 OS=Homo sapiens GN=MKI67	0.99895	31.1888	0.000460377	200.97	134.03	1;2	S	EDLAGFKELFQTPGPSEESMTDEKTTKIACK	X;X;X;X;X;X;X;X;X;X;X;Phospho (STY);X;X;X;Phospho (STY);X;X;Phospho (STY);Oxidation (M);Phospho (STY);X;X;X;X;X;X;X;X;X;X	XXXXXXXPPPPPPPPPPPPPPPPPXXXXXXX	ELFQT(0.001)PGPS(0.999)EES(0.005)MT(0.996)DEK	ELFQT(-31.19)PGPS(31.19)EES(-23.68)MT(23.68)DEK	9	3	-0.027085															0.78686			0.16697																				0.15033	0.18049				0.72047								0.9899				0.26705														565170000	396230000			3015	1125;1126	1115;755	1115
P46013;P46013-2	1118;758	P46013;P46013-2	P46013	Antigen KI-67	MKI67	>sp|P46013|KI67_HUMAN Proliferation marker protein Ki-67 OS=Homo sapiens GN=MKI67 PE=1 SV=2;>sp|P46013-2|KI67_HUMAN Isoform Short of Proliferation marker protein Ki-67 OS=Homo sapiens GN=MKI67	0.999999	60.0641	3.37996e-09	255.39	214.59	1;2	S	AGFKELFQTPGPSEESMTDEKTTKIACKSPP	X;X;X;X;X;X;X;X;Phospho (STY);X;X;X;Phospho (STY);X;X;Phospho (STY);X;X;X;X;X;X;X;X;X;X;X;X;Phospho (STY);X;X	XXXXPPPPPPPPPPPPPPPPPXXXXXXXXXX	ELFQT(0.997)PGPS(0.003)EES(1)MTDEK	ELFQT(24.98)PGPS(-24.98)EES(60.06)MT(-60.06)DEK	12	3	-0.14109															0.83662	0.67706		0.16697	0.22039	0.15372	0.15063												0.97582	2.589	1.7245	2.0822	3.0275	2.9837	2.8322	3.9146	2.8497	1.052	2.3166	1.1339	0.7036	0.63205					1.139	0.68551		0.28538	0.26705	3.6775	1.8369	4.4736	2.1396	1.4452	2.4428	1.8562	1.178		0.972				473830000	296240000			3016	1125;1126	1118;758	1118
P46013;P46013-2	2575;2215	P46013;P46013-2	P46013	Antigen KI-67	MKI67	>sp|P46013|KI67_HUMAN Proliferation marker protein Ki-67 OS=Homo sapiens GN=MKI67 PE=1 SV=2;>sp|P46013-2|KI67_HUMAN Isoform Short of Proliferation marker protein Ki-67 OS=Homo sapiens GN=MKI67	1	76.5075	0.000163292	298.1	241.9	1	S	VDFKELFSAPGHTEESMTIDKNTKIPCKSPP	X;X;X;X;X;X;X;X;X;X;X;X;X;X;X;Phospho (STY);X;X;X;X;X;X;X;X;X;X;X;X;Phospho (STY);X;X	XXXXPPPPPPPPPPPPPPPPPXXXXXXXXXX	ELFSAPGHTEES(1)MTIDK	ELFS(-167.14)APGHT(-76.51)EES(76.51)MT(-85.1)IDK	12	3	-0.10591																																								0.63563	0.52912										1.0293	0.79976	0.5328	0.44204	0.3682	0.7314	0.37685	0.78029	0.54196		0.39963	0.25436	0.24541	0.19727		0.10999			219190000	159690000			3017	1125;1126	2575;2215	2575
P46013;P46013-2	2783;2423	P46013;P46013-2	P46013	Antigen KI-67	MKI67	>sp|P46013|KI67_HUMAN Proliferation marker protein Ki-67 OS=Homo sapiens GN=MKI67 PE=1 SV=2;>sp|P46013-2|KI67_HUMAN Isoform Short of Proliferation marker protein Ki-67 OS=Homo sapiens GN=MKI67	1	64.3583	0.000241326	274.38	218.41	1;2	S	ESAKQTPAPAASVTGSRRRPRAPRESAQAIE	X;X;X;X;X;Phospho (STY);X;X;X;X;X;Phospho (STY);X;X;X;Phospho (STY);X;X;X;X;X;X;X;X;X;Phospho (STY);X;X;X;X;X	PPPPPPPPPPPPPPPPPPXXXXXXXXXXXXX	ESAKQT(1)PAPAASVTGS(1)RR	ES(-112.44)AKQT(108.17)PAPAAS(-108.17)VT(-64.36)GS(64.36)RR	16	3	0.0035855															0.69556																																																						55223000	52414000			3018	1125;1126	2783;2423	2783
P46013;P46013-2	1048;688	P46013;P46013-2	P46013	Antigen KI-67	MKI67	>sp|P46013|KI67_HUMAN Proliferation marker protein Ki-67 OS=Homo sapiens GN=MKI67 PE=1 SV=2;>sp|P46013-2|KI67_HUMAN Isoform Short of Proliferation marker protein Ki-67 OS=Homo sapiens GN=MKI67	0.981309	17.3227	0.000356725	145.43	116.19	1	S	GVKEELLAVGKFTRTSGETTHTHREPAGDGK	X;X;X;X;X;X;X;X;X;X;X;X;X;X;X;Phospho (STY);X;X;X;X;X;X;X;X;X;X;X;X;X;X;X	XXXXXXXXXXXPPPPPPPPPPPPPPPPPPPP	FTRT(0.018)S(0.981)GETTHTHREPAGDGK	FT(-54.67)RT(-17.32)S(17.32)GET(-32.99)T(-47.65)HT(-77.85)HREPAGDGK	5	4	0.40421																																																								0.8379		0.61771			0.34852								54595000	40229000			3019	1125;1126	1048;688	1048
P46013	325	P46013	P46013	Antigen KI-67	MKI67	>sp|P46013|KI67_HUMAN Proliferation marker protein Ki-67 OS=Homo sapiens GN=MKI67 PE=1 SV=2	0.884727	8.89407	0.00481779	102.39	67.621	1	S	EQELDQNKGKGRDVESVQTPSKAVGASFPLY	X;X;X;X;X;X;X;X;X;X;X;X;X;X;X;Phospho (STY);X;X;X;X;X;X;X;X;X;X;X;X;X;X;X	XXXXXXXXXXPPPPPPPPPPPPXXXXXXXXX	GRDVES(0.885)VQT(0.114)PS(0.001)K	GRDVES(8.89)VQT(-8.89)PS(-28.89)K	6	2	-0.12802																		0.24884																																																			52740000	52023000			3020	1125	325	325
P46013;P46013-2	2105;1745	P46013;P46013-2	P46013	Antigen KI-67	MKI67	>sp|P46013|KI67_HUMAN Proliferation marker protein Ki-67 OS=Homo sapiens GN=MKI67 PE=1 SV=2;>sp|P46013-2|KI67_HUMAN Isoform Short of Proliferation marker protein Ki-67 OS=Homo sapiens GN=MKI67	0.999999	60.492	6.35769e-06	250.38	193.47	1;2;3	S	EESTTDDKTTKIACKSPPPESMDTPTSTRRR	X;X;X;X;Phospho (STY);X;X;X;X;X;X;X;X;X;X;Phospho (STY);X;X;X;X;Phospho (STY);Oxidation (M);X;Phospho (STY);X;Phospho (STY);Phospho (STY);X;X;X;X	XXXXXXXXXXXPPPPPPPPPPPPPPPPPPPX	IACKS(1)PPPESMDTPTSTR	IACKS(60.49)PPPES(-60.49)MDT(-138.82)PT(-167.82)S(-188.65)T(-217.52)R	5	3	-0.025013	0.68906	0.70994	0.47806	5.0999			13.89	1.1779		3.1063	4.2025			1.8575	0.92913	0.73713	1.1475	1.1946	1.1432	1.6303	1.3167	1.1681	1.7781	1.8961	2.0701	4.4638	3.2162	3.0792	2.9167	3.6681	2.6572	2.3616	1.1711	1.5251	1.2292	2.6129	1.0495	2.3225	3.0144	5.1061	6.6532	3.9088	4.3921	2.1242	4.4991	5.2618	2.3302	1.8431	2.1321	0.099325	0.9681	1.0767	1.1824	0.92972	1.5607	2.8461	1.6711	2.8713	3.8733	2.7727	3.8462	2.8618	3.7831	3.3943	3.7025	2.7118	0.45917	1.2667	4357100000	1908000000			3021	1125;1126	2105;1745	2105
P46013;P46013-2	2110;1750	P46013;P46013-2	P46013	Antigen KI-67	MKI67	>sp|P46013|KI67_HUMAN Proliferation marker protein Ki-67 OS=Homo sapiens GN=MKI67 PE=1 SV=2;>sp|P46013-2|KI67_HUMAN Isoform Short of Proliferation marker protein Ki-67 OS=Homo sapiens GN=MKI67	0.997294	25.6694	0.000304375	183.23	128.28	1;2	S	DDKTTKIACKSPPPESMDTPTSTRRRPKTPL	X;X;X;X;X;X;X;X;X;X;Phospho (STY);X;X;X;X;Phospho (STY);Oxidation (M);X;Phospho (STY);X;X;X;X;X;X;X;X;X;X;X;X	XXXXXXPPPPPPPPPPPPPPPPPPPXXXXXX	IACKS(0.003)PPPES(0.997)MDT(0.499)PT(0.499)S(0.001)TR	IACKS(-25.67)PPPES(25.67)MDT(0)PT(0)S(-25.67)T(-56.72)R	10	3	-0.30887	0.68906		0.47806	5.226											1.0587	0.5343			1.1781		0.67985	0.19045											0.81282	1.7526	1.0563	2.4496	1.0134	1.6435	0.27497	0.2409	0.74983		4.6558								1.036	0.96421	0.79128	0.99879	1.4047			0.23618	0.11826										617200000	331810000			3022	1125;1126	2110;1750	2110
P46013;P46013-2	2116;1756	P46013;P46013-2	P46013	Antigen KI-67	MKI67	>sp|P46013|KI67_HUMAN Proliferation marker protein Ki-67 OS=Homo sapiens GN=MKI67 PE=1 SV=2;>sp|P46013-2|KI67_HUMAN Isoform Short of Proliferation marker protein Ki-67 OS=Homo sapiens GN=MKI67	0.730798	4.55282	0.00050859	134.3	107.52	2;3	S	IACKSPPPESMDTPTSTRRRPKTPLGKRDIV	X;X;X;X;Phospho (STY);X;X;X;X;X;X;X;Phospho (STY);X;X;Phospho (STY);X;X;X;X;X;X;X;X;X;X;X;X;X;X;X	PPPPPPPPPPPPPPPPPPXXXXXXXXXXXXX	IACKS(0.997)PPPES(0.101)MDT(0.649)PT(0.283)S(0.731)T(0.239)R	IACKS(26.36)PPPES(-8.21)MDT(3.62)PT(-3.62)S(4.55)T(-4.55)R	16	3	-0.66078																0.73713			0.94235						0.37548											0.94915	0.33031																	0.508	0.4182	0.44467	0.41182			0.45979	0.31561	0.53434	0.47149	0.51539	0.56041	0.42129	0.56595		125210000	75637000			3023	1125;1126	2116;1756	2116
P46013;P46013-2	1131;771	P46013;P46013-2	P46013	Antigen KI-67	MKI67	>sp|P46013|KI67_HUMAN Proliferation marker protein Ki-67 OS=Homo sapiens GN=MKI67 PE=1 SV=2;>sp|P46013-2|KI67_HUMAN Isoform Short of Proliferation marker protein Ki-67 OS=Homo sapiens GN=MKI67	1	72.4727	3.62097e-09	239.75	197.13	1;2;3	S	EESMTDEKTTKIACKSPPPESVDTPTSTKQW	X;X;Phospho (STY);Oxidation (M);Phospho (STY);X;X;X;X;X;X;X;X;X;X;Phospho (STY);X;X;X;X;X;X;X;Phospho (STY);X;Phospho (STY);Phospho (STY);X;X;X;X	XXXXXXXXXXXPPPPPPPPPPPPPPPPPPXX	IACKS(1)PPPESVDTPTSTK	IACKS(72.47)PPPES(-72.47)VDT(-130.75)PT(-138.87)S(-155.39)T(-161.55)K	5	3	0.11068	0.75714	0.64651	0.48944	4.8137		1.2141	19.861	1.5285	2.7264	3.1646	3.1934	4.1876	3.2	2.283	0.61696	0.64733	0.86276	0.96009	1.328	1.1919				0.1576		2.686		2.337			2.4798	2.4157	0.89564	1.4694	1.2103	2.2781	1.1014	2.5909	3.1201	4.4699	5.7057	2.9166	3.7186	1.9672	3.808	4.6625	1.7153	2.0164	2.4317	0.26469	0.97984	0.93209	1.4584	1.2931	1.8203	3.7104	2.3042	3.4729	3.9826	2.4787	3.4629	2.3202	4.768	3.3053	3.9217	2.9608	0.72132	1.3241	9111000000	4888500000			3024	1125;1126	1131;771	1131
P46013;P46013-2	1136;776	P46013;P46013-2	P46013	Antigen KI-67	MKI67	>sp|P46013|KI67_HUMAN Proliferation marker protein Ki-67 OS=Homo sapiens GN=MKI67 PE=1 SV=2;>sp|P46013-2|KI67_HUMAN Isoform Short of Proliferation marker protein Ki-67 OS=Homo sapiens GN=MKI67	0.996116	24.1079	0.000282903	180.7	145.95	1;2;3	S	DEKTTKIACKSPPPESVDTPTSTKQWPKRSL	X;X;X;X;X;X;X;X;X;X;X;X;X;X;X;Phospho (STY);X;X;Phospho (STY);X;Phospho (STY);Phospho (STY);X;X;X;X;X;X;X;X;X	XXXXXXPPPPPPPPPPPPPPPPPPXXXXXXX	IACKS(0.004)PPPES(0.996)VDTPTSTK	IACKS(-24.11)PPPES(24.11)VDT(-48.19)PT(-67.64)S(-91.42)T(-112.66)K	10	3	0.1794				6.7879				1.5285								0.89048	0.26418	0.13317			1.3978	1.7649							2.585									0.57495														1.1686		0.11269															214730000	124440000			3025	1125;1126	1136;776	1136
P46013;P46013-2	1142;782	P46013;P46013-2	P46013	Antigen KI-67	MKI67	>sp|P46013|KI67_HUMAN Proliferation marker protein Ki-67 OS=Homo sapiens GN=MKI67 PE=1 SV=2;>sp|P46013-2|KI67_HUMAN Isoform Short of Proliferation marker protein Ki-67 OS=Homo sapiens GN=MKI67	0.998496	29.97	0.00159994	133.96	96.113	3	S	IACKSPPPESVDTPTSTKQWPKRSLRKADVE	X;X;X;X;Phospho (STY);X;X;X;X;Phospho (STY);X;X;Phospho (STY);X;X;Phospho (STY);X;X;X;X;X;X;X;X;X;X;X;X;X;X;X	PPPPPPPPPPPPPPPPPPXXXXXXXXXXXXX	IACKS(0.972)PPPES(0.028)VDT(0.972)PT(0.028)S(0.998)T(0.001)K	IACKS(15.5)PPPES(-15.5)VDT(15.5)PT(-15.5)S(29.97)T(-29.97)K	16	3	-0.01506				1.5196			0.4075			0.20631					0.79111	0.40825	0.26418	0.13317																0.67244																				0.11269		0.050886													433600000	386400000			3026	1125;1126	1142;782	1142
P46013;P46013-2	2344;1984	P46013;P46013-2	P46013	Antigen KI-67	MKI67	>sp|P46013|KI67_HUMAN Proliferation marker protein Ki-67 OS=Homo sapiens GN=MKI67 PE=1 SV=2;>sp|P46013-2|KI67_HUMAN Isoform Short of Proliferation marker protein Ki-67 OS=Homo sapiens GN=MKI67	1	94.6263	2.08196e-31	242.48	201.79	1;2;3	S	DKPTTDEKTTKIACKSPQPDPVDTPASTKQR	X;X;X;Phospho (STY);Phospho (STY);X;X;X;X;X;X;X;X;X;X;Phospho (STY);X;X;X;X;X;X;X;Phospho (STY);X;X;Phospho (STY);Phospho (STY);X;X;X	XXXXXXXXXXXPPPPPPPPPPPPPPPPPPXX	IACKS(1)PQPDPVDTPAS(0.999)T(0.001)K	IACKS(94.63)PQPDPVDT(-47.22)PAS(32.39)T(-32.39)K	5	3	-1.0684	0.80632			9.2612		0.21335	31.584			6.0036		7.1598	4.4175		0.75834	1.6042	1.3088	1.4543	1.7099	2.659	2.1138	1.2481	1.9657	3.7219	3.6329	6.7559	4.2823	4.8181	2.7069	4.0709	2.4793	2.6466	0.86912	0.87115	1.6706	4.0235	1.5566	3.3163	4.2561	0.2463	2.0699	4.5141	10.35	3.8615	8.7001	4.8578	7.4616	2.5064	2.4534		1.0528	1.0603	1.4459	1.4121	2.1616	3.7638	2.4863	5.4403	5.4742	2.8793	5.5102	4.172	6.0465	4.3475	4.1236	2.5011	2.5755	1.0455	6632900000	3463200000			3027	1125;1126	2344;1984	2344
P46013;P46013-2	2355;1995	P46013;P46013-2	P46013	Antigen KI-67	MKI67	>sp|P46013|KI67_HUMAN Proliferation marker protein Ki-67 OS=Homo sapiens GN=MKI67 PE=1 SV=2;>sp|P46013-2|KI67_HUMAN Isoform Short of Proliferation marker protein Ki-67 OS=Homo sapiens GN=MKI67	0.99989	39.5775	2.08196e-31	176.85	152.92	2;3	S	IACKSPQPDPVDTPASTKQRPKRNLRKADVE	X;X;X;X;Phospho (STY);X;X;X;X;X;X;X;Phospho (STY);X;X;Phospho (STY);X;X;X;X;X;X;X;X;X;X;X;X;X;X;X	PPPPPPPPPPPPPPPPPPXXXXXXXXXXXXX	IACKS(1)PQPDPVDT(1)PAS(1)TK	IACKS(123.02)PQPDPVDT(73.71)PAS(39.58)T(-39.58)K	16	3	-0.14734	0.91042			4.237		0.21335	21.704								0.75834	0.41477	1.4151	1.0234	1.4568	2.6497	2.2879		1.3164										0.94495	0.87115	3.1925	0.85737	0.15872	0.32929	3.9863	0.2463	4.4023	1.7861									0.98592	2.5739	4.5755	2.7877	2.8224	0.42022	2.7368	2.7187	2.9555	1.9887	1.2123								3859900000	2921200000			3028	1125;1126	2355;1995	2355
P46013;P46013-2	2223;1863	P46013;P46013-2	P46013	Antigen KI-67	MKI67	>sp|P46013|KI67_HUMAN Proliferation marker protein Ki-67 OS=Homo sapiens GN=MKI67 PE=1 SV=2;>sp|P46013-2|KI67_HUMAN Isoform Short of Proliferation marker protein Ki-67 OS=Homo sapiens GN=MKI67	1	77.7575	1.74601e-05	240.34	207.99	1;2	S	DKPTTHEKTTKIACRSPQPDPVGTPTIFKPQ	X;X;X;Phospho (STY);Phospho (STY);X;X;X;X;X;X;X;X;X;X;Phospho (STY);X;X;X;X;X;X;X;Phospho (STY);X;Phospho (STY);X;X;X;X;X	XXXXXXXXXXXPPPPPPPPPPPPPPPPPPPP	IACRS(1)PQPDPVGT(0.989)PT(0.011)IFKPQSK	IACRS(77.76)PQPDPVGT(19.41)PT(-19.41)IFKPQS(-50.54)K	5	3	-0.8046	0.98263	0.61057	0.30486	8.2908	0.34474	0.30441	4.6594	0.22973	3.8207	3.169					0.96148	0.39146	0.35059	0.37896	0.35823	0.2716	0.23898	0.23149	0.21893	0.13763	0.1267								1.1212	1.3566	1.4646	1.9425	0.99948	2.7888	3.2607	5.5267	6.6173	3.2907	4.3349	1.8847	3.131	3.2652	1.5979	1.0793	1.497	0.28694	1.0788	1.2056	1.5437	1.27	1.9719	3.4016	2.3924	5.2227	6.0908	2.1525	6.0127	4.8632	4.7436	4.8604	3.4048	2.3432	0.93275	1.2448	18837000000	11339000000			3029	1125;1126	2223;1863	2223
P46013;P46013-2	1496;1136	P46013;P46013-2	P46013	Antigen KI-67	MKI67	>sp|P46013|KI67_HUMAN Proliferation marker protein Ki-67 OS=Homo sapiens GN=MKI67 PE=1 SV=2;>sp|P46013-2|KI67_HUMAN Isoform Short of Proliferation marker protein Ki-67 OS=Homo sapiens GN=MKI67	1	97.4164	0.00300996	160.79	121.9	2	S	DKPTTHEKTTKIACRSQPDPVDTPTSSKPQS	X;X;X;Phospho (STY);Phospho (STY);X;X;X;X;X;X;X;X;X;X;Phospho (STY);X;X;X;X;X;X;Phospho (STY);X;Phospho (STY);Phospho (STY);X;X;X;X;Phospho (STY)	XXXXXXXXXXXPPPPPPPPPPPPPPPPPPPP	IACRS(1)QPDPVDT(1)PTSSK	IACRS(97.42)QPDPVDT(36.29)PT(-36.29)S(-61.08)S(-83.66)K	5	3	0.36864																																	1.2842	1.3084	0.92545	0.40897	0.37786														1.5994																		88969000	49577000			3030	1125;1126	1496;1136	1496
P46013;P46013-2	1506;1146	P46013;P46013-2	P46013	Antigen KI-67	MKI67	>sp|P46013|KI67_HUMAN Proliferation marker protein Ki-67 OS=Homo sapiens GN=MKI67 PE=1 SV=2;>sp|P46013-2|KI67_HUMAN Isoform Short of Proliferation marker protein Ki-67 OS=Homo sapiens GN=MKI67	0.855801	7.99181	6.21459e-14	200.97	146.02	1;2	S	KIACRSQPDPVDTPTSSKPQSKRSLRKVDVE	X;X;X;X;X;Phospho (STY);X;X;X;X;X;X;Phospho (STY);X;Phospho (STY);Phospho (STY);Phospho (STY);X;X;X;X;X;X;X;X;X;X;X;X;X;X	XPPPPPPPPPPPPPPPPPPPPPXXXXXXXXX	SQPDPVDT(0.877)PT(0.239)S(0.856)S(0.028)KPQSK	S(-61)QPDPVDT(7.99)PT(-7.99)S(7.99)S(-15.16)KPQS(-47.34)K	11	3	0.46441				1.1797			0.29005								0.83779																		1.0262		0.27162																2.6579								0.13127										148300000	126710000			3031	1125;1126	1506;1146	1506
P46013;P46013-2	1507;1147	P46013;P46013-2	P46013	Antigen KI-67	MKI67	>sp|P46013|KI67_HUMAN Proliferation marker protein Ki-67 OS=Homo sapiens GN=MKI67 PE=1 SV=2;>sp|P46013-2|KI67_HUMAN Isoform Short of Proliferation marker protein Ki-67 OS=Homo sapiens GN=MKI67	0.976561	19.7831	0.000418698	177.07	125.46	1;2	S	IACRSQPDPVDTPTSSKPQSKRSLRKVDVEE	X;X;X;X;X;X;X;X;X;X;X;Phospho (STY);X;X;Phospho (STY);Phospho (STY);X;X;X;X;X;X;X;X;X;X;X;X;X;X;X	PPPPPPPPPPPPPPPPPPPPPXXXXXXXXXX	SQPDPVDT(0.136)PT(0.128)S(0.759)S(0.977)KPQSK	S(-67.57)QPDPVDT(-7.9)PT(-8.19)S(7.9)S(19.78)KPQS(-75.62)K	12	3	-0.080681							0.29005									0.41436																																			0.78737																		57528000	50370000			3032	1125;1126	1507;1147	1507
P46013;P46013-2	1861;1501	P46013;P46013-2	P46013	Antigen KI-67	MKI67	>sp|P46013|KI67_HUMAN Proliferation marker protein Ki-67 OS=Homo sapiens GN=MKI67 PE=1 SV=2;>sp|P46013-2|KI67_HUMAN Isoform Short of Proliferation marker protein Ki-67 OS=Homo sapiens GN=MKI67	1	78.075	1.26101e-22	271.82	144.5	1;2;3	S	NPTTDEKTTKKILCKSPQSDPADTPTNTKQR	X;X;Phospho (STY);Phospho (STY);X;X;X;Phospho (STY);Phospho (STY);X;X;X;X;X;X;Phospho (STY);X;X;Phospho (STY);X;X;X;X;Phospho (STY);X;Phospho (STY);X;X;X;X;X	XXXXXXXXXXXPPPPPPPPPPPPPPPPPPXX	ILCKS(1)PQS(1)DPADT(0.997)PT(0.003)NT(0.001)K	ILCKS(78.08)PQS(53.63)DPADT(25.56)PT(-25.56)NT(-31.84)K	5	2	0.29653	0.93355	0.31794	0.17886	2.3985	0.29882	0.25171	4.5258	0.64257	1.2738	3.4025	3.6468	4.1544	1.9281	1.6571	0.78827	0.30686	0.48538	0.63656	0.92197	1.0102	1.2238	0.90677	1.2345	1.1033	1.2862	9.9577	0.42332	7.6323	6.4113	6.5741	6.4381	4.4922	1.2432	1.0926	0.70803	9.5322	0.34711	0.71097	1.0827	1.7599	30.228	2.1813	4.3504	0.96103	3.1032	5.3651	1.1451	0.83757			1.0812	0.90711	0.75225	0.51043	0.60005	1.1612	1.0405	0.76416	3.2967	1.4082	1.2063	6.0417	5.2375	1.6567	5.1065	11.582	0.14606	0.74488	3319700000	1889600000			3033	1125;1126	1861;1501	1861
P46013;P46013-2	1864;1504	P46013;P46013-2	P46013	Antigen KI-67	MKI67	>sp|P46013|KI67_HUMAN Proliferation marker protein Ki-67 OS=Homo sapiens GN=MKI67 PE=1 SV=2;>sp|P46013-2|KI67_HUMAN Isoform Short of Proliferation marker protein Ki-67 OS=Homo sapiens GN=MKI67	1	89.5342	7.16728e-06	205.88	166.14	1;2;3	S	TDEKTTKKILCKSPQSDPADTPTNTKQRPKR	Phospho (STY);X;X;X;Phospho (STY);Phospho (STY);X;X;X;X;X;X;Phospho (STY);X;X;Phospho (STY);X;X;X;X;Phospho (STY);X;Phospho (STY);X;X;X;X;X;X;X;X	XXXXXXXXPPPPPPPPPPPPPPPPPPXXXXX	ILCKS(1)PQS(1)DPADTPTNTK	ILCKS(116.09)PQS(89.53)DPADT(-89.53)PT(-104.56)NT(-144.85)K	8	3	-0.21695		0.48208	0.19494	4.0017	0.29882	0.25171	10.03	0.13453	2.1979	3.4025	3.6468	4.1544	2.0768	1.6571		0.34349	1.2835	0.19673	0.20473	1.4601	1.4798	1.0103	0.11273	2.0561			1.5745	0.016753	4.3641		2.0858	2.0803	1.2432	0.99432	0.87412	2.2305	0.34711	1.1925	2.0398	4.5322	9.1681	2.6855	2.9319	0.96103	3.1032	5.3651	1.1451	1.1413			1.0909	0.87522	0.70112	0.66901	1.1297	1.4692	1.3158	3.2789	2.076	3.2674	3.3267		5.3007	1.6567	3.3619	2.3705	0.14606	0.74488	2165300000	1207000000			3034	1125;1126	1864;1504	1864
P46013;P46013-2	1253;893	P46013;P46013-2	P46013	Antigen KI-67	MKI67	>sp|P46013|KI67_HUMAN Proliferation marker protein Ki-67 OS=Homo sapiens GN=MKI67 PE=1 SV=2;>sp|P46013-2|KI67_HUMAN Isoform Short of Proliferation marker protein Ki-67 OS=Homo sapiens GN=MKI67	1	67.8303	2.38129e-16	160.84	140.61	1;2;3	S	EELVAAGKTTKIPCDSPQSDPVDTPTSTKQR	X;X;X;X;X;X;X;X;X;X;X;X;X;X;X;Phospho (STY);X;X;Phospho (STY);X;X;X;X;Phospho (STY);X;Phospho (STY);Phospho (STY);X;X;X;X	XXXXXXXXXXXPPPPPPPPPPPPPPPPPPXX	IPCDS(1)PQS(1)DPVDTPTSTK	IPCDS(67.83)PQS(42.59)DPVDT(-42.59)PT(-78.82)S(-78.82)T(-78.82)K	5	2	-0.041917				5.9673			5.4123								0.75523	0.75155	0.62327	0.52073	0.57876	0.55879	0.43313	0.46006	0.36428	0.26826									0.95767	1.3862	1.0626	1.1984	1.3179		1.8961	2.6359	0.98997				3.4546	2.7622	1.3039	1.2405	2.448	1.1526	0.97714	1.0577	1.0748	0.99384	0.90215	0.99666	0.45035	0.66183	0.29175					1.5356		1.4984		1.1652	813990000	372380000			3035	1125;1126	1253;893	1253
P46013;P46013-2	1256;896	P46013;P46013-2	P46013	Antigen KI-67	MKI67	>sp|P46013|KI67_HUMAN Proliferation marker protein Ki-67 OS=Homo sapiens GN=MKI67 PE=1 SV=2;>sp|P46013-2|KI67_HUMAN Isoform Short of Proliferation marker protein Ki-67 OS=Homo sapiens GN=MKI67	0.999945	42.5867	4.36437e-05	114.71	89.799	1;2	S	VAAGKTTKIPCDSPQSDPVDTPTSTKQRPKR	X;X;X;X;X;X;X;X;X;X;X;X;Phospho (STY);X;X;Phospho (STY);X;X;X;X;Phospho (STY);X;X;X;X;X;X;X;X;X;X	XXXXXXXXPPPPPPPPPPPPPPPPPPXXXXX	IPCDS(1)PQS(1)DPVDTPTSTK	IPCDS(67.83)PQS(42.59)DPVDT(-42.59)PT(-78.82)S(-78.82)T(-78.82)K	8	2	-0.041917																																			0.87843				1.9309	3.8338	3.0816					2.7622	1.389	1.4263		1.1526					2.7945					3.6862				5.461		2.4692			146420000	48569000			3036	1125;1126	1256;896	1256
P46013;P46013-2	1264;904	P46013;P46013-2	P46013	Antigen KI-67	MKI67	>sp|P46013|KI67_HUMAN Proliferation marker protein Ki-67 OS=Homo sapiens GN=MKI67 PE=1 SV=2;>sp|P46013-2|KI67_HUMAN Isoform Short of Proliferation marker protein Ki-67 OS=Homo sapiens GN=MKI67	0.995794	26.1943	0.00230945	150.11	122.18	3	S	IPCDSPQSDPVDTPTSTKQRPKRSIRKADVE	X;X;X;X;Phospho (STY);X;X;X;X;X;X;X;Phospho (STY);X;Phospho (STY);Phospho (STY);X;X;X;X;X;X;X;X;X;X;X;X;X;X;X	PPPPPPPPPPPPPPPPPPXXXXXXXXXXXXX	IPCDS(0.998)PQS(0.002)DPVDT(0.986)PT(0.016)S(0.996)T(0.002)K	IPCDS(27.34)PQS(-27.34)DPVDT(18.45)PT(-18.45)S(26.19)T(-26.19)K	16	3	-0.25092																	0.82896																																			0.71279	0.51029	0.43429	0.507	0.46973	0.22432	0.41702											94069000	67014000			3037	1125;1126	1264;904	1264
P46013;P46013-2	2708;2348	P46013;P46013-2	P46013	Antigen KI-67	MKI67	>sp|P46013|KI67_HUMAN Proliferation marker protein Ki-67 OS=Homo sapiens GN=MKI67 PE=1 SV=2;>sp|P46013-2|KI67_HUMAN Isoform Short of Proliferation marker protein Ki-67 OS=Homo sapiens GN=MKI67	1	91.1902	3.81477e-06	160.93	118.32	1;2	S	QESLTAGKATKIPCESPPLEVVDTTASTKRH	X;X;X;X;X;X;X;X;X;X;X;X;X;X;X;Phospho (STY);X;X;X;X;X;X;X;X;X;X;Phospho (STY);X;X;X;X	XXXXXXXXXXXPPPPPPPPPPPPPPPPPPXX	IPCES(1)PPLEVVDTTASTK	IPCES(91.19)PPLEVVDT(-91.19)T(-110.85)AS(-136.95)T(-136.95)K	5	3	-0.096369	0.97193	0.49447					6.1173		0.64295	0.64875			0.81335		0.83036	0.70858	0.69011	0.76694	0.6097														1.0241	1.1663	0.99922	0.88328	0.94666	0.94861	0.8323	1.0774	0.82761	0.58004	0.93132	0.99513	0.94306	1.025	0.58844	0.69429	1.309	0.53261	1.035	0.86239	0.85546	0.60773	0.75467	1.0128	0.52391	1.144	0.83063	0.34913	0.66072	1.0011	0.97431	1.1153	1.0244	0.84358	0.84211	0.8318	2527600000	1322400000			3038	1125;1126	2708;2348	2708
P46013;P46013-2	2719;2359	P46013;P46013-2	P46013	Antigen KI-67	MKI67	>sp|P46013|KI67_HUMAN Proliferation marker protein Ki-67 OS=Homo sapiens GN=MKI67 PE=1 SV=2;>sp|P46013-2|KI67_HUMAN Isoform Short of Proliferation marker protein Ki-67 OS=Homo sapiens GN=MKI67	0.957275	16.584	0.000702809	93.839	69.34	2	S	IPCESPPLEVVDTTASTKRHLRTRVQKVQVK	X;X;X;X;Phospho (STY);X;X;X;X;X;X;X;X;X;X;Phospho (STY);X;X;X;X;X;X;X;X;X;X;X;X;X;X;X	PPPPPPPPPPPPPPPPPPXXXXXXXXXXXXX	IPCES(1)PPLEVVDT(0.001)T(0.021)AS(0.957)T(0.021)K	IPCES(37.95)PPLEVVDT(-31.55)T(-16.58)AS(16.58)T(-16.58)K	16	3	-0.33127															0.90127	0.59218																																																					6652300	4887200			3039	1125;1126	2719;2359	2719
P46013;P46013-2	2588;2228	P46013;P46013-2	P46013	Antigen KI-67	MKI67	>sp|P46013|KI67_HUMAN Proliferation marker protein Ki-67 OS=Homo sapiens GN=MKI67 PE=1 SV=2;>sp|P46013-2|KI67_HUMAN Isoform Short of Proliferation marker protein Ki-67 OS=Homo sapiens GN=MKI67	1	76.1886	1.0138e-05	314.11	259.35	1;2	S	EESMTIDKNTKIPCKSPPPELTDTATSTKRC	X;X;Phospho (STY);X;X;X;X;X;X;X;X;X;X;X;X;Phospho (STY);X;X;X;X;X;X;X;X;X;Phospho (STY);Phospho (STY);X;X;X;X	XXXXXXXXXXXPPPPPPPPPPPPPPPPPPXX	IPCKS(1)PPPELTDTATSTK	IPCKS(76.19)PPPELT(-76.19)DT(-130.04)AT(-181.37)S(-196.08)T(-202.23)K	5	3	0.35418				5.7365	0.4043	0.48863	7.3591		0.6496		0.48911		0.28429			0.62666												0.18551														0.50581	1.0803	1.5517	0.76435	0.34019	0.29855	0.19026		0.12631	1.0502	0.84148	0.77296	0.62952	0.76431	0.85505		1.2205		0.15148				0.27799	0.30851	0.12304	0.3112	0.14774	1185000000	846970000			3040	1125;1126	2588;2228	2588
P46013;P46013-2	2599;2239	P46013;P46013-2	P46013	Antigen KI-67	MKI67	>sp|P46013|KI67_HUMAN Proliferation marker protein Ki-67 OS=Homo sapiens GN=MKI67 PE=1 SV=2;>sp|P46013-2|KI67_HUMAN Isoform Short of Proliferation marker protein Ki-67 OS=Homo sapiens GN=MKI67	0.995241	23.5173	0.000230809	187.42	152.67	2	S	IPCKSPPPELTDTATSTKRCPKTRPRKEVKE	X;X;X;X;Phospho (STY);X;X;X;X;X;X;X;X;X;X;Phospho (STY);X;X;X;X;X;X;X;X;X;X;X;X;X;X;X	PPPPPPPPPPPPPPPPPPXXXXXXXXXXXXX	IPCKS(1)PPPELTDTATS(0.995)T(0.004)K	IPCKS(57.06)PPPELT(-57.06)DT(-69.19)AT(-34.78)S(23.52)T(-23.52)K	16	3	-0.012057																																																																					33132000	33132000			3041	1125;1126	2599;2239	2599
P46013;P46013-2	2827;2467	P46013;P46013-2	P46013	Antigen KI-67	MKI67	>sp|P46013|KI67_HUMAN Proliferation marker protein Ki-67 OS=Homo sapiens GN=MKI67 PE=1 SV=2;>sp|P46013-2|KI67_HUMAN Isoform Short of Proliferation marker protein Ki-67 OS=Homo sapiens GN=MKI67	1	92.6528	0.000232402	279.91	212.74	2	S	EESMTDDKTTKIPCKSSPELEDTATSSKRRP	X;X;X;X;X;X;X;X;X;X;X;X;X;X;X;Phospho (STY);Phospho (STY);X;X;X;X;X;X;X;X;X;X;X;X;X;X	XXXXXXXXXXXPPPPPPPPPPPPPPPPPXXX	IPCKS(1)S(1)PELEDTATSSK	IPCKS(92.65)S(85)PELEDT(-85)AT(-114.43)S(-136.73)S(-161.25)K	5	3	-0.29264																	0.28872							0.14033										0.96426	0.9925	0.90485	1.0138	0.94116	1.0645	0.81677	0.77582		0.64434	0.63668	0.63153	0.39684		0.62092	0.6595	0.67739		0.6184			0.50741			0.7806	0.54861		0.42896								237100000	141010000			3042	1125;1126	2827;2467	2827
P46013;P46013-2	2828;2468	P46013;P46013-2	P46013	Antigen KI-67	MKI67	>sp|P46013|KI67_HUMAN Proliferation marker protein Ki-67 OS=Homo sapiens GN=MKI67 PE=1 SV=2;>sp|P46013-2|KI67_HUMAN Isoform Short of Proliferation marker protein Ki-67 OS=Homo sapiens GN=MKI67	1	85.0011	1.29791e-07	279.91	212.74	1;2	S	ESMTDDKTTKIPCKSSPELEDTATSSKRRPR	X;X;X;X;X;X;X;X;X;X;X;X;X;X;Phospho (STY);Phospho (STY);X;X;X;X;X;X;X;X;X;X;X;X;X;X;X	XXXXXXXXXXPPPPPPPPPPPPPPPPPXXXX	IPCKS(1)S(1)PELEDTATSSK	IPCKS(92.65)S(85)PELEDT(-85)AT(-114.43)S(-136.73)S(-161.25)K	6	3	-0.29264	0.94929	0.47034	0.27874	5.7496	0.36721	0.45902	7.4766	0.37571	0.53776	0.62697	0.61474	0.99425	0.77051	0.63911	0.76362	0.61048	0.4755	0.40227	0.41213	0.38974	0.36031	0.36428	0.3196	0.30106	0.38547	0.31493	0.30017	0.21661	0.23529	0.36739	0.26559	0.3002	0.99595	1.1025	0.92479	0.92489	0.88846	0.8469	0.80542	1.0415	0.81327	0.57897	0.94258	1.0233	0.9697	1.0446	0.62763	0.85766	1.3486	0.50147	1.0265	0.81151	0.79565	0.58534	0.68088	0.92723	0.47041	1.0257	0.80695	0.34199	0.65068	0.95777	1.0144	1.1045	1.0483	0.89968	0.90961	0.87103	7642000000	4088100000			3043	1125;1126	2828;2468	2828
P46013;P46013-2	1980;1620	P46013;P46013-2	P46013	Antigen KI-67	MKI67	>sp|P46013|KI67_HUMAN Proliferation marker protein Ki-67 OS=Homo sapiens GN=MKI67 PE=1 SV=2;>sp|P46013-2|KI67_HUMAN Isoform Short of Proliferation marker protein Ki-67 OS=Homo sapiens GN=MKI67	0.947317	13.4728	3.562e-05	134.49	87.598	1;2	S	GHTEESMTDDKITEVSCKSPQPDPVKTPTSS	X;X;Phospho (STY);X;X;Phospho (STY);Oxidation (M);Phospho (STY);X;X;X;X;X;X;X;Phospho (STY);X;X;Phospho (STY);X;X;X;X;X;X;X;Phospho (STY);X;Phospho (STY);Phospho (STY);Phospho (STY)	XXXXXXXXXXXPPPPPPPPPPPPPPPPPPPP	IT(0.01)EVS(0.947)CKS(0.063)PQPDPVKT(0.967)PT(0.011)S(0.001)SK	IT(-19.76)EVS(13.47)CKS(-13.47)PQPDPVKT(16.58)PT(-19.76)S(-30.05)S(-36.02)K	5	4	-0.050495		0.4981															0.56055																		0.8076	1.1357										1.2923		0.27689					0.77362																305370000	191850000			3044	1125;1126	1980;1620	1980
P46013;P46013-2	1983;1623	P46013;P46013-2	P46013	Antigen KI-67	MKI67	>sp|P46013|KI67_HUMAN Proliferation marker protein Ki-67 OS=Homo sapiens GN=MKI67 PE=1 SV=2;>sp|P46013-2|KI67_HUMAN Isoform Short of Proliferation marker protein Ki-67 OS=Homo sapiens GN=MKI67	1	96.785	3.57159e-05	240.85	179.35	1;2;3	S	EESMTDDKITEVSCKSPQPDPVKTPTSSKQR	X;X;Phospho (STY);Oxidation (M);Phospho (STY);X;X;X;X;X;X;X;X;X;X;Phospho (STY);X;X;X;X;X;X;X;Phospho (STY);X;Phospho (STY);Phospho (STY);Phospho (STY);X;X;X	XXXXXXXXPPPPPPPPPPPPPPPPPPPPPXX	S(1)PQPDPVKT(1)PTSSK	S(96.78)PQPDPVKT(39.32)PT(-39.32)S(-82)S(-96.78)K	1	3	0.0022133	0.70299	0.5477	0.63658	11.003	1.0163	1.2976	25.962								0.60511	1.4321	0.90545	0.45785	1.2965	1.6739	1.7282	1.6633	1.7441	1.9375	2.4555			1.1568	0.76	1.1425	0.77293	0.78	1.0866	1.3152	1.5538	1.595	0.8454	2.3486	2.4567	3.6147	0.2922	2.1327	2.2819	0.62318	1.4387		0.33767	0.27689	0.31259		1.0128	1.0018	1.4583	1.222	1.8362	3.0554	1.8782	3.5051	2.924	2.1065	2.4672	0.8343	1.5843	0.67252	0.66355	0.52437	0.17432	0.28135	4862700000	2756600000			3045	1125;1126	1983;1623	1983
P46013;P46013-2	1994;1634	P46013;P46013-2	P46013	Antigen KI-67	MKI67	>sp|P46013|KI67_HUMAN Proliferation marker protein Ki-67 OS=Homo sapiens GN=MKI67 PE=1 SV=2;>sp|P46013-2|KI67_HUMAN Isoform Short of Proliferation marker protein Ki-67 OS=Homo sapiens GN=MKI67	0.985981	21.2928	0.00230466	84.297	53	3	S	VSCKSPQPDPVKTPTSSKQRLKISLGKVGVK	X;Phospho (STY);X;X;Phospho (STY);X;X;X;X;X;X;X;Phospho (STY);X;Phospho (STY);Phospho (STY);Phospho (STY);X;X;X;X;X;X;X;X;X;X;X;X;X;X	PPPPPPPPPPPPPPPPPPXXXXXXXXXXXXX	ITEVS(0.009)CKS(0.988)PQPDPVKT(0.162)PT(0.847)S(0.986)S(0.008)K	IT(-37.04)EVS(-20.96)CKS(20.96)PQPDPVKT(-7.41)PT(7.41)S(21.29)S(-21.29)K	19	4	0.023494	0.70299		0.35663	3.9627	0.37685		2.1758								0.8939				0.30131				0.15026										1.0966	0.86883	0.59687	0.70731	0.2195	0.35027	0.26487	0.21059	0.15184						0.13204				1.0853	0.71952	0.5259	0.30984	0.30444	0.31938	0.15888	0.20055							0.082483				833630000	559320000			3046	1125;1126	1994;1634	1994
P46013;P46013-2	1995;1635	P46013;P46013-2	P46013	Antigen KI-67	MKI67	>sp|P46013|KI67_HUMAN Proliferation marker protein Ki-67 OS=Homo sapiens GN=MKI67 PE=1 SV=2;>sp|P46013-2|KI67_HUMAN Isoform Short of Proliferation marker protein Ki-67 OS=Homo sapiens GN=MKI67	0.640285	0	0.000941657	74.812	51.276	2;3	S	SCKSPQPDPVKTPTSSKQRLKISLGKVGVKE	Phospho (STY);X;X;Phospho (STY);X;X;X;X;X;X;X;X;X;X;Phospho (STY);Phospho (STY);X;X;X;X;X;X;X;X;X;X;X;X;X;X;X	PPPPPPPPPPPPPPPPPXXXXXXXXXXXXXX	IT(0.953)EVS(0.024)CKS(0.024)PQPDPVKT(0.079)PT(0.64)S(0.64)S(0.64)K	IT(16.27)EVS(-16.27)CKS(-16.27)PQPDPVKT(-10.78)PT(0)S(0)S(0)K	20	3	-0.35991															0.8939																																																		0.082483				98168000	84340000			3047	1125;1126	1995;1635	1995
P46013;P46013-2	2463;2103	P46013;P46013-2	P46013	Antigen KI-67	MKI67	>sp|P46013|KI67_HUMAN Proliferation marker protein Ki-67 OS=Homo sapiens GN=MKI67 PE=1 SV=2;>sp|P46013-2|KI67_HUMAN Isoform Short of Proliferation marker protein Ki-67 OS=Homo sapiens GN=MKI67	0.934951	11.6876	3.424e-09	146.67	127.27	1	S	GHTEESMTDDKITEVSCKSPQPESFKTSRSS	X;X;X;X;X;X;X;X;X;X;X;X;X;X;X;Phospho (STY);X;X;X;X;X;X;X;X;X;X;X;X;X;X;X	XXXXXXXXXXXPPPPPPPPPPPPPPPXXXXX	ITEVS(0.935)CKS(0.063)PQPES(0.002)FK	IT(-45.3)EVS(11.69)CKS(-11.69)PQPES(-27.58)FK	5	2	0.036056							3.7923																											1.0431							1.1914											1.0129				0.93078				0.40831					0.09729				139670000	84954000			3048	1125;1126	2463;2103	2463
P46013;P46013-2	2466;2106	P46013;P46013-2	P46013	Antigen KI-67	MKI67	>sp|P46013|KI67_HUMAN Proliferation marker protein Ki-67 OS=Homo sapiens GN=MKI67 PE=1 SV=2;>sp|P46013-2|KI67_HUMAN Isoform Short of Proliferation marker protein Ki-67 OS=Homo sapiens GN=MKI67	1	80.1865	3.01169e-20	267.67	197.58	1;2	S	EESMTDDKITEVSCKSPQPESFKTSRSSKQR	X;X;X;X;X;X;X;X;X;X;X;X;X;X;X;Phospho (STY);X;X;X;X;Phospho (STY);X;X;X;X;X;X;X;X;X;X	XXXXXXXXPPPPPPPPPPPPPPPXXXXXXXX	ITEVSCKS(1)PQPES(1)FK	IT(-160.66)EVS(-80.19)CKS(80.19)PQPES(151.26)FK	8	3	0.74819	0.9296	0.44848	0.23144	4.0458	0.30007	0.38989	4.9716	0.30308	0.30902	0.38823	0.23122	0.19377	0.090015	0.054974	0.70823	0.56529	0.42027	0.50681	0.33517	0.34624	0.36156	0.28015	0.25933	0.199	0.2779	0.10306	0.14228	0.054692	0.049361	0.071676			0.91861	0.9829	0.83043	1.1538	0.23516	0.80488	0.66836	1.0026	1.0803	0.453	0.38116	0.10189	0.1815	0.19186	0.045044	0.040057	0.051306	0.0054037	0.94739	0.76545	0.7934	0.41243	0.54275	0.84185	0.50407	0.70093	0.50491	0.38052	0.54043	0.11173	0.16452	0.074031	0.078724	0.074608	0.013599	0.033501	15302000000	10065000000			3049	1125;1126	2466;2106	2466
P46013;P46013-2	2471;2111	P46013;P46013-2	P46013	Antigen KI-67	MKI67	>sp|P46013|KI67_HUMAN Proliferation marker protein Ki-67 OS=Homo sapiens GN=MKI67 PE=1 SV=2;>sp|P46013-2|KI67_HUMAN Isoform Short of Proliferation marker protein Ki-67 OS=Homo sapiens GN=MKI67	1	93.5134	0.00183163	227.81	159.57	2	S	DDKITEVSCKSPQPESFKTSRSSKQRLKIPL	X;X;X;X;X;X;X;X;X;X;Phospho (STY);X;X;X;X;Phospho (STY);X;X;X;X;X;X;X;X;X;X;X;X;X;X;X	XXXPPPPPPPPPPPPPPPXXXXXXXXXXXXX	ITEVS(0.004)CKS(0.996)PQPES(1)FK	IT(-99.83)EVS(-24)CKS(24)PQPES(93.51)FK	13	3	-0.22733																0.69605	0.51242							0.30154									1.0612	0.8416	1.1069	0.81147		0.50806			0.6814	0.74359	0.19468		0.99266	0.62746	0.73476	0.78661		0.66307	1.1446	0.69694	0.64219	0.46577	0.35783	0.42242	0.23872	0.42033	0.247	0.13472	0.21662								254650000	160420000			3050	1125;1126	2471;2111	2471
P46013;P46013-2	3128;2768	P46013;P46013-2	P46013	Antigen KI-67	MKI67	>sp|P46013|KI67_HUMAN Proliferation marker protein Ki-67 OS=Homo sapiens GN=MKI67 PE=1 SV=2;>sp|P46013-2|KI67_HUMAN Isoform Short of Proliferation marker protein Ki-67 OS=Homo sapiens GN=MKI67	0.971945	15.3963	3.56007e-06	190.11	161.96	1	S	ERIEINRNEKKPMKTSPEMDIQNPDDGARKP	X;X;X;X;X;X;X;X;X;X;X;X;Oxidation (M);X;X;Phospho (STY);X;X;X;X;X;X;X;X;X;X;X;X;X;X;X	XXXXXXXXXXPPPPPPPPPPPPPPPPPPPPP	T(0.028)S(0.972)PEMDIQNPDDGAR	T(-15.4)S(15.4)PEMDIQNPDDGAR	2	2	-0.091109	0.76816	0.72621	0.32651	5.928	0.60452		1.4415	0.30862		0.64567		0.92539	0.81675	0.85115	0.63843	0.93798	0.92809	0.77809	0.64902	0.57279	0.45953	0.53424	0.41931	0.39933									1.0859	1.4445	0.87431	0.66341	1.3756	0.98042	1.0168	1.3638	0.27633	0.77164	1.2125	1.3714	1.3462	1.0679	0.78646	0.9071	1.6918	0.88098	1.0567	0.95455	0.85123	0.68006	0.78317	0.96219	0.399	1.1989	1.0227	0.27427	0.73778	1.0372	0.87117	1.0916	1.0016	0.72728	1.2065	0.83054	2469400000	1238700000			3051	1125;1126	3128;2768	3128
P46013;P46013-2	713;353	P46013;P46013-2	P46013	Antigen KI-67	MKI67	>sp|P46013|KI67_HUMAN Proliferation marker protein Ki-67 OS=Homo sapiens GN=MKI67 PE=1 SV=2;>sp|P46013-2|KI67_HUMAN Isoform Short of Proliferation marker protein Ki-67 OS=Homo sapiens GN=MKI67	0.990889	20.6483	0.000756681	151.6	135.04	1	S	PVGEVHSQFSTGHANSPCTIIIGKAHTEKVH	X;X;X;X;X;X;X;X;X;X;X;X;X;X;X;Phospho (STY);X;X;X;X;X;X;X;X;X;X;X;X;X;X;X	PPPPPPPPPPPPPPPPPPPPPPPPXXXXXXX	KPVGEVHSQFSTGHANS(0.991)PCT(0.009)IIIGK	KPVGEVHS(-46.69)QFS(-35.53)T(-35.53)GHANS(20.65)PCT(-20.65)IIIGK	17	3	-0.21529		1.3404	0.88482		1.0115	0.3664	6.7835									1.0374	0.69758	0.66999	1.9449	0.50708		0.3633											0.94538	0.93968	1.3893	0.62365	0.82923		0.48912	0.39967	0.15027	0.079262	0.074006	0.024758	0.031001					0.018544	0.93012			0.64704		1.0179	0.60031	0.52545		0.10534		0.052397			0.040249				2694900000	1959500000			3052	1125;1126	713;353	713
P46013;P46013-2	1207;847	P46013;P46013-2	P46013	Antigen KI-67	MKI67	>sp|P46013|KI67_HUMAN Proliferation marker protein Ki-67 OS=Homo sapiens GN=MKI67 PE=1 SV=2;>sp|P46013-2|KI67_HUMAN Isoform Short of Proliferation marker protein Ki-67 OS=Homo sapiens GN=MKI67	0.999997	54.7512	8.99555e-09	139.58	102.44	1	S	GTPVQKLDLAGTLPGSKRQLQTPKEKAQALE	X;Phospho (STY);X;X;X;X;X;X;X;X;X;X;X;X;X;Phospho (STY);X;X;X;X;X;X;X;X;X;X;X;X;X;X;X	XXXXXXPPPPPPPPPPPXXXXXXXXXXXXXX	LDLAGTLPGS(1)K	LDLAGT(-54.75)LPGS(54.75)K	10	2	0.0098741	1.7666	0.38014	0.16217	1.3352											0.6366	0.69444	0.57887	0.1158	0.11533														0.81361	0.70008	0.38156	0.15925	0.10977	0.041882													1.0412	0.55818	0.24841	0.14136	0.080873														3649200000	2961200000			3053	1125;1126	1207;847	1207
P46013;P46013-2	1937;1577	P46013;P46013-2	P46013	Antigen KI-67	MKI67	>sp|P46013|KI67_HUMAN Proliferation marker protein Ki-67 OS=Homo sapiens GN=MKI67 PE=1 SV=2;>sp|P46013-2|KI67_HUMAN Isoform Short of Proliferation marker protein Ki-67 OS=Homo sapiens GN=MKI67	1	72.4277	2.22984e-05	175.91	128.31	1	S	GTPVEKLDLLGNLPGSKRRPQTPKEKAKALE	X;Phospho (STY);X;X;X;X;X;X;X;X;X;X;X;X;X;Phospho (STY);X;X;X;X;X;X;X;X;X;X;X;X;X;X;X	XXXXXXPPPPPPPPPPPXXXXXXXXXXXXXX	LDLLGNLPGS(1)K	LDLLGNLPGS(72.43)K	10	2	0.61011	1.1104	0.41185	0.2174	1.846	0.1466	0.11487	1.0675	0.063554							0.71112		0.46391	0.22328	0.2115	0.12761	0.13144	0.11472	0.079295										1.053	1.0021	0.62562	0.38029	0.25811	0.20891	0.094314	0.05277	0.023665	0.0086418	0.0056845								1.0516	0.65485	0.53673	0.30742	0.19504	0.15791	0.05312	0.066246	0.029088	0.0090372	0.0061448								14435000000	11700000000			3054	1125;1126	1937;1577	1937
P46013;P46013-2	2299;1939	P46013;P46013-2	P46013	Antigen KI-67	MKI67	>sp|P46013|KI67_HUMAN Proliferation marker protein Ki-67 OS=Homo sapiens GN=MKI67 PE=1 SV=2;>sp|P46013-2|KI67_HUMAN Isoform Short of Proliferation marker protein Ki-67 OS=Homo sapiens GN=MKI67	1	71.98	0.000163072	93.738	40.36	1	S	GTPVQKLDLPGNLPGSKRWPQTPKEKAQALE	X;X;X;X;X;X;X;X;X;X;X;X;X;X;X;Phospho (STY);X;X;X;X;X;X;X;X;X;X;X;X;X;X;X	XXXXXXPPPPPPPPPPPXXXXXXXXXXXXXX	LDLPGNLPGS(1)K	LDLPGNLPGS(71.98)K	10	2	0.074736	0.77921	0.38769		0.8418											0.64668	0.36784	0.22166	0.074556															1.0788	0.70202	0.28656	0.086389	0.038422														0.99816	0.4082	0.16672	0.044571	0.019871	0.012742													2620700000	2051500000			3055	1125;1126	2299;1939	2299
P46013;P46013-2	1329;969	P46013;P46013-2	P46013	Antigen KI-67	MKI67	>sp|P46013|KI67_HUMAN Proliferation marker protein Ki-67 OS=Homo sapiens GN=MKI67 PE=1 SV=2;>sp|P46013-2|KI67_HUMAN Isoform Short of Proliferation marker protein Ki-67 OS=Homo sapiens GN=MKI67	0.999993	51.7877	2.92211e-07	133.23	85.042	1;2	S	GTPVQKLDLTENLTGSKRRPQTPKEEAQALE	X;Phospho (STY);X;X;X;X;X;X;X;Phospho (STY);X;X;X;Phospho (STY);X;Phospho (STY);X;X;X;X;X;X;X;X;X;X;X;X;X;X;X	XXXXXXPPPPPPPPPPPXXXXXXXXXXXXXX	LDLTENLT(1)GS(1)K	LDLT(-34.23)ENLT(34.23)GS(51.79)K	10	2	0.01906	0.50041	0.39222	0.25056	1.8564	0.10713		0.3207								0.83575	0.8508	0.40545	0.32486	0.14112	0.19214													1.0742	0.73324	0.42192	0.20755	0.17813	0.072633	0.033176	0.01359											0.87688	0.667	0.3993	0.13716	0.051633	0.052404	0.39371	0.014781			0.0021595								12899000000	10447000000			3056	1125;1126	1329;969	1329
P46013;P46013-2	1447;1087	P46013;P46013-2	P46013	Antigen KI-67	MKI67	>sp|P46013|KI67_HUMAN Proliferation marker protein Ki-67 OS=Homo sapiens GN=MKI67 PE=1 SV=2;>sp|P46013-2|KI67_HUMAN Isoform Short of Proliferation marker protein Ki-67 OS=Homo sapiens GN=MKI67	0.98757	21.4659	0.000348389	98.253	42.24	1	S	NAFRETAKQKLDPAASVTGSKRHPKTKEKAQ	X;X;X;X;X;X;X;X;X;X;X;X;X;X;X;Phospho (STY);X;X;X;X;X;X;X;X;X;X;X;X;X;X;X	XXXXXXXXXXPPPPPPPPPPPXXXXXXXXXX	LDPAAS(0.988)VT(0.005)GS(0.007)K	LDPAAS(21.47)VT(-22.64)GS(-21.47)K	6	2	0.22218																																																																					47275000	47275000			3057	1125;1126	1447;1087	1447
P46013;P46013-2	1815;1455	P46013;P46013-2	P46013	Antigen KI-67	MKI67	>sp|P46013|KI67_HUMAN Proliferation marker protein Ki-67 OS=Homo sapiens GN=MKI67 PE=1 SV=2;>sp|P46013-2|KI67_HUMAN Isoform Short of Proliferation marker protein Ki-67 OS=Homo sapiens GN=MKI67	1	177.101	0.000328631	208.6	208.6	1	S	GTPVQKLDQPGNLPGSNRRLQTRKEKAQALE	X;Phospho (STY);X;X;X;X;X;X;X;X;X;X;X;X;X;Phospho (STY);X;X;X;X;X;X;X;X;X;X;X;X;X;X;X	XXXXXXPPPPPPPPPPPPPXXXXXXXXXXXX	LDQPGNLPGS(1)NRR	LDQPGNLPGS(177.1)NRR	10	3	0.18853	1.0242	0.53014	0.20026	2.8922	0.14882	0.15992	1.3949	0.080918							0.74497	0.46359	0.38276	0.27318	0.29115	0.21937	0.14497	0.11502	0.088004	0.052356								0.051177	1.0083	1.1952	0.67498	0.61302	0.47903	0.28841	0.14142	0.078928	0.026893										0.99963	0.67652	0.53953	0.33643	0.27799	0.24534	0.088153	0.10437	0.044482										9140400000	6997300000			3058	1125;1126	1815;1455	1815
P46013;P46013-2	1656;1296	P46013;P46013-2	P46013	Antigen KI-67	MKI67	>sp|P46013|KI67_HUMAN Proliferation marker protein Ki-67 OS=Homo sapiens GN=MKI67 PE=1 SV=2;>sp|P46013-2|KI67_HUMAN Isoform Short of Proliferation marker protein Ki-67 OS=Homo sapiens GN=MKI67	0.934659	11.6711	9.4463e-07	187.85	118.77	1	S	GVKEELLAVGKLTQTSGETTHTHTEPTGDGK	X;X;X;X;X;X;X;X;X;X;X;X;X;X;X;Phospho (STY);X;X;X;X;X;X;X;X;X;X;X;X;X;X;X	XXXXXXXXXXXPPPPPPPPPPPPPPPPPPPP	LT(0.002)QT(0.064)S(0.935)GETTHTHTEPTGDGK	LT(-27.33)QT(-11.67)S(11.67)GET(-59.15)T(-68.21)HT(-87.63)HT(-114.58)EPT(-150.74)GDGK	5	3	-0.26789																																																																					7508900	7508900			3059	1125;1126	1656;1296	1656
P46013;P46013-2	2638;2278	P46013;P46013-2	P46013	Antigen KI-67	MKI67	>sp|P46013|KI67_HUMAN Proliferation marker protein Ki-67 OS=Homo sapiens GN=MKI67 PE=1 SV=2;>sp|P46013-2|KI67_HUMAN Isoform Short of Proliferation marker protein Ki-67 OS=Homo sapiens GN=MKI67	1	68.7138	0.000282236	139.74	119.65	1	S	TQTSGQSTHTHKEPASGDEGIKVLKQRAKKK	X;X;X;X;X;X;X;X;X;X;X;X;X;X;X;Phospho (STY);X;X;X;X;X;X;X;X;X;X;X;X;X;X;X	PPPPPPPPPPPPPPPPPPPPPPXXXXXXXXX	LTQTSGQSTHTHKEPAS(1)GDEGIK	LT(-125.55)QT(-117.75)S(-113.28)GQS(-97.84)T(-95.01)HT(-68.71)HKEPAS(68.71)GDEGIK	17	4	-1.3186																0.34028	0.44294	0.31797			0.40035	0.25987																																															28763000	14581000			3060	1125;1126	2638;2278	2638
P46013;P46013-2	2505;2145	P46013;P46013-2	P46013	Antigen KI-67	MKI67	>sp|P46013|KI67_HUMAN Proliferation marker protein Ki-67 OS=Homo sapiens GN=MKI67 PE=1 SV=2;>sp|P46013-2|KI67_HUMAN Isoform Short of Proliferation marker protein Ki-67 OS=Homo sapiens GN=MKI67	0.999939	42.1343	1.2914e-09	278.89	278.89	1	S	DMKEEPLAVSKLTRTSGETTQTHTEPTGDSK	X;X;X;X;X;X;X;X;X;X;X;X;X;X;X;Phospho (STY);X;X;X;X;X;X;X;X;X;X;X;X;X;X;X	XXXXXXXXXXXPPPPPPPPPPPPPPPPPPPP	LTRTS(1)GETTQTHTEPTGDSK	LT(-99.9)RT(-42.13)S(42.13)GET(-81.38)T(-99.9)QT(-142.94)HT(-182.33)EPT(-216.1)GDS(-257.64)K	5	4	-0.52592																0.53143					0.41289							0.30128	0.14672						0.50588				0.45694		0.64876			0.69992				0.71739	0.44487				1.1922		1.1031														2528900000	1598100000			3061	1125;1126	2505;2145	2505
P46013	357	P46013	P46013	Antigen KI-67	MKI67	>sp|P46013|KI67_HUMAN Proliferation marker protein Ki-67 OS=Homo sapiens GN=MKI67 PE=1 SV=2	1	78.0853	2.83411e-76	270.99	213.81	1;2	S	PAKMKTPVQYSQQQNSPQKHKNKDLYTTGRR	X;X;X;Oxidation (M);X;Phospho (STY);X;X;X;Phospho (STY);X;X;X;X;X;Phospho (STY);X;X;X;X;X;X;X;X;X;X;X;X;X;X;X	XXXPPPPPPPPPPPPPPPPXXXXXXXXXXXX	TPVQYSQQQNS(1)PQK	T(-103.67)PVQY(-85.16)S(-78.09)QQQNS(78.09)PQK	11	3	-0.48293	0.89204	0.61972	0.50669	9.9876	0.88937	0.96063	11.5	0.75692	0.81263	1.0696	0.65495				0.63891	1.0984	1.1427	1.2013	1.4435	1.2694	1.2572	1.0938	1.1642	0.91379	1.1515	0.88717	0.57755	0.37926	0.35813	0.47533	0.31992	0.30041	0.98681	2.0656	1.852	0.075773	2.2197	2.0993	1.3933	2.1191	1.559	0.94806	1.6974	1.112	0.6298	0.45095			0.31964		0.93187	1.6218	1.6304	1.3294	1.4948	2.0702	1.0527	2.1505	1.6382	0.66032	1.1711	1.2036	0.75099	0.63872	0.40187	0.26835	0.24435	0.19034	3782300000	2711000000			3062	1125	357	357
P46013;P46013-2	1375;1015	P46013;P46013-2	P46013	Antigen KI-67	MKI67	>sp|P46013|KI67_HUMAN Proliferation marker protein Ki-67 OS=Homo sapiens GN=MKI67 PE=1 SV=2;>sp|P46013-2|KI67_HUMAN Isoform Short of Proliferation marker protein Ki-67 OS=Homo sapiens GN=MKI67	0.941227	19.3255	4.85222e-23	164.27	138.29	1;2	S	EEAVAAGKTTKMPCESSPPESADTPTSTRRQ	X;X;X;X;X;X;X;X;X;X;X;Oxidation (M);X;X;X;Phospho (STY);Phospho (STY);X;X;X;Phospho (STY);X;X;Phospho (STY);X;Phospho (STY);X;Phospho (STY);X;X;X	XXXXXXXXXXXPPPPPPPPPPPPPPPPPPPP	MPCES(0.941)S(0.941)PPES(0.046)ADT(0.023)PT(0.023)S(0.023)T(0.002)R	MPCES(19.33)S(19.33)PPES(-19.33)ADT(-19.33)PT(-19.33)S(-19.33)T(-30.3)R	5	3	-0.05654									2.274					3.5283	0.87478														2.3108				0.98489	1.537	0.78458				0.88537		0.33915					6.5225		4.6192			1.0882	0.78476	0.98488	0.67984			1.0539	0.4856	2.5942				4.9025	5.4258					682450000	309800000			3063	1125;1126	1375;1015	1375
P46013;P46013-2	1376;1016	P46013;P46013-2	P46013	Antigen KI-67	MKI67	>sp|P46013|KI67_HUMAN Proliferation marker protein Ki-67 OS=Homo sapiens GN=MKI67 PE=1 SV=2;>sp|P46013-2|KI67_HUMAN Isoform Short of Proliferation marker protein Ki-67 OS=Homo sapiens GN=MKI67	0.99955	33.4878	3.65759e-50	200.57	162.59	1;2	S	EAVAAGKTTKMPCESSPPESADTPTSTRRQP	X;X;X;X;X;X;X;X;X;X;Oxidation (M);X;X;X;Phospho (STY);Phospho (STY);X;X;X;Phospho (STY);X;X;Phospho (STY);X;Phospho (STY);X;Phospho (STY);X;X;X;X	XXXXXXXXXXPPPPPPPPPPPPPPPPPPPPP	MPCESS(1)PPESADT(0.999)PT(0.001)STR	MPCES(-33.49)S(33.49)PPES(-34.78)ADT(29.57)PT(-29.57)S(-48.87)T(-53.97)R	6	2	-0.20986		0.68329			0.62929	0.83865	10.98	1.0176		2.7561	3.0571	5.5912	4.2903	3.5283	0.85548	0.83614	0.89337	0.79788	1.1469	0.85383	0.36832	0.99972	1.1619			2.7649	3.2293	2.9496				3.2089	1.1523	1.5895	0.94774	1.3572	1.2919	1.9539	1.7267	3.434	3.5685	2.8192	4.45	4.8424	6.2149		3.4759		7.7757	2.3204	1.0845	0.97194	0.93382	0.8294	1.0177	1.6662	0.9485	2.5815	0.5332	1.3169	2.7674	4.9313	4.9025	5.5406	5.0492	4.5736	4.2513	4.2669	2435300000	1126900000			3064	1125;1126	1376;1016	1376
P46013;P46013-2	1380;1020	P46013;P46013-2	P46013	Antigen KI-67	MKI67	>sp|P46013|KI67_HUMAN Proliferation marker protein Ki-67 OS=Homo sapiens GN=MKI67 PE=1 SV=2;>sp|P46013-2|KI67_HUMAN Isoform Short of Proliferation marker protein Ki-67 OS=Homo sapiens GN=MKI67	0.993353	21.7586	1.02334e-27	173.19	150.79	1;2	S	AGKTTKMPCESSPPESADTPTSTRRQPKTPL	X;X;X;X;X;X;X;X;X;X;Phospho (STY);Phospho (STY);X;X;X;Phospho (STY);X;X;Phospho (STY);X;X;X;Phospho (STY);X;X;X;X;X;X;X;X	XXXXXXPPPPPPPPPPPPPPPPPPPPPPXXX	MPCESS(0.007)PPES(0.993)ADTPTSTRR	MPCES(-51.66)S(-21.76)PPES(21.76)ADT(-51.66)PT(-51.66)S(-68.36)T(-69.62)RR	10	3	-0.29545																							0.27955													1.4583	1.2057	1.1633			0.68401	0.3312	0.32095								1.0641	0.97684		0.4743		1.5585		0.83899	0.51162								3.8739	4.1256	265180000	144730000			3065	1125;1126	1380;1020	1380
P46013;P46013-2	859;499	P46013;P46013-2	P46013	Antigen KI-67	MKI67	>sp|P46013|KI67_HUMAN Proliferation marker protein Ki-67 OS=Homo sapiens GN=MKI67 PE=1 SV=2;>sp|P46013-2|KI67_HUMAN Isoform Short of Proliferation marker protein Ki-67 OS=Homo sapiens GN=MKI67	0.999995	52.7953	6.07156e-40	458.69	418.96	1	S	TPRNTYKMTSLETKTSDTETEPSKTVSTANR	X;X;X;X;X;X;X;Oxidation (M);X;X;X;X;X;X;X;Phospho (STY);X;X;X;X;X;X;X;X;X;X;X;X;X;X;X	XXXXXXXPPPPPPPPPPPPPPPPPXXXXXXX	MTSLETKTS(1)DTETEPSK	MT(-316.14)S(-281.62)LET(-160.59)KT(-52.8)S(52.8)DT(-107.06)ET(-204.91)EPS(-287.4)K	9	3	0.009383						0.53591	5.7159	0.48134	0.52486	0.70929	0.46934	0.51956	0.31771	0.50161	0.81496	0.71245	0.42883	0.41363	0.44862	0.38373	0.47386	0.30443	0.33736	0.42934	0.38076	0.36296	0.24387	0.13097	0.18257	0.26311	0.26997	0.20774		1.5129	1.0749	0.94844	0.68636	0.70998	0.81095	0.91116	1.1305	0.48138	0.73472	0.43662	0.74417	0.54474	0.32891	0.34065	0.62134	0.14139	1.1007	0.88889	0.66213	0.56472	0.72622	0.99437	0.47629	0.95044	0.78149	0.33248	0.53647	0.6047	0.57725	0.47439	0.43347	0.39103	0.3146	0.32768	2107800000	1245900000			3066	1125;1126	859;499	859
P46013;P46013-2	2542;2182	P46013;P46013-2	P46013	Antigen KI-67	MKI67	>sp|P46013|KI67_HUMAN Proliferation marker protein Ki-67 OS=Homo sapiens GN=MKI67 PE=1 SV=2;>sp|P46013-2|KI67_HUMAN Isoform Short of Proliferation marker protein Ki-67 OS=Homo sapiens GN=MKI67	1	77.8062	0.00112453	241.4	171.68	1	S	ESPKQILDPAASVTGSRRQLRTRKEKARALE	X;X;X;X;X;X;X;X;X;X;X;X;X;X;X;Phospho (STY);X;X;X;X;X;X;X;X;X;X;X;X;X;X;X	XXXXPPPPPPPPPPPPPPXXXXXXXXXXXXX	QILDPAASVTGS(1)RR	QILDPAAS(-126.76)VT(-77.81)GS(77.81)RR	12	3	-0.06819				1.3676											0.77696	0.49941																	0.92653	0.93668	0.32478	0.25385	0.20748														0.95932	0.58432	0.41898	0.17608	0.14345														320150000	249900000			3067	1125;1126	2542;2182	2542
P46013;P46013-2	1686;1326	P46013;P46013-2	P46013	Antigen KI-67	MKI67	>sp|P46013|KI67_HUMAN Proliferation marker protein Ki-67 OS=Homo sapiens GN=MKI67 PE=1 SV=2;>sp|P46013-2|KI67_HUMAN Isoform Short of Proliferation marker protein Ki-67 OS=Homo sapiens GN=MKI67	0.760222	5.7285	0.000503769	95.409	60.231	1	S	KSMKAFMESPKQILDSAASLTGSKRQLRTPK	X;X;X;X;X;X;X;X;Phospho (STY);X;X;X;X;X;X;Phospho (STY);X;X;X;X;X;X;X;X;X;X;X;X;X;X;X	XXXXXXXXXXXPPPPPPPPPPPPPXXXXXXX	QILDS(0.76)AAS(0.203)LT(0.021)GS(0.015)K	QILDS(5.73)AAS(-5.73)LT(-15.52)GS(-17)K	5	2	1.6494																																																																					3772700	3772700			3068	1125;1126	1686;1326	1686
P46013;P46013-2	1689;1329	P46013;P46013-2	P46013	Antigen KI-67	MKI67	>sp|P46013|KI67_HUMAN Proliferation marker protein Ki-67 OS=Homo sapiens GN=MKI67 PE=1 SV=2;>sp|P46013-2|KI67_HUMAN Isoform Short of Proliferation marker protein Ki-67 OS=Homo sapiens GN=MKI67	0.994002	23.7388	7.25654e-08	128.94	72.9	1	S	KAFMESPKQILDSAASLTGSKRQLRTPKGKS	X;X;X;X;X;Phospho (STY);X;X;X;X;X;X;X;X;X;Phospho (STY);X;X;X;X;X;X;X;X;X;X;X;X;X;X;X	XXXXXXXXPPPPPPPPPPPPPXXXXXXXXXX	QILDS(0.001)AAS(0.994)LT(0.004)GSK	QILDS(-28.32)AAS(23.74)LT(-23.74)GS(-34.77)K	8	2	0.35672		0.57184													0.93659	0.42865	0.20995																	0.4782	0.14087																																		110550000	86780000			3069	1125;1126	1689;1329	1689
P46013;P46013-2	1693;1333	P46013;P46013-2	P46013	Antigen KI-67	MKI67	>sp|P46013|KI67_HUMAN Proliferation marker protein Ki-67 OS=Homo sapiens GN=MKI67 PE=1 SV=2;>sp|P46013-2|KI67_HUMAN Isoform Short of Proliferation marker protein Ki-67 OS=Homo sapiens GN=MKI67	0.945077	14.0771	0.00145276	82.709	34.815	1	S	ESPKQILDSAASLTGSKRQLRTPKGKSEVPE	X;Phospho (STY);X;X;X;X;X;X;X;X;X;X;X;X;X;Phospho (STY);X;X;X;X;X;X;X;X;X;X;X;X;X;X;X	XXXXPPPPPPPPPPPPPXXXXXXXXXXXXXX	QILDS(0.005)AAS(0.013)LT(0.037)GS(0.945)K	QILDS(-22.98)AAS(-18.55)LT(-14.08)GS(14.08)K	12	2	-0.21526																																	0.78585	0.87838					0.50621									0.15483				1.0084		0.52556	0.29615														76338000	54018000			3070	1125;1126	1693;1333	1693
P46013;P46013-2	2135;1775	P46013;P46013-2	P46013	Antigen KI-67	MKI67	>sp|P46013|KI67_HUMAN Proliferation marker protein Ki-67 OS=Homo sapiens GN=MKI67 PE=1 SV=2;>sp|P46013-2|KI67_HUMAN Isoform Short of Proliferation marker protein Ki-67 OS=Homo sapiens GN=MKI67	1	222.42	0.00233758	258.83	171.11	1	S	RPKTPLGKRDIVEELSALKQLTQTTHTDKVP	X;X;X;X;X;X;X;X;X;X;X;X;X;X;X;Phospho (STY);X;X;X;X;X;X;X;X;X;X;X;X;X;X;X	XXXXXXXXPPPPPPPPPPPXXXXXXXXXXXX	RDIVEELS(1)ALK	RDIVEELS(222.42)ALK	8	3	1.1003																																																			1.2801																		85716000	52018000			3071	1125;1126	2135;1775	2135
P46013;P46013-2	648;288	P46013;P46013-2	P46013	Antigen KI-67	MKI67	>sp|P46013|KI67_HUMAN Proliferation marker protein Ki-67 OS=Homo sapiens GN=MKI67 PE=1 SV=2;>sp|P46013-2|KI67_HUMAN Isoform Short of Proliferation marker protein Ki-67 OS=Homo sapiens GN=MKI67	1	118.75	2.25231e-13	322.23	266.45	1	S	RSQHDILQMICSKRRSGASEANLIVAKSWAD	X;X;X;X;X;X;X;X;X;X;X;X;X;X;X;Phospho (STY);X;X;X;X;X;X;X;X;X;X;X;X;X;X;X	XXXXXXXXXXXXXPPPPPPPPPPPPPPXXXX	RRS(1)GASEANLIVAK	RRS(118.75)GAS(-118.75)EANLIVAK	3	3	0.15437	0.9064	1.1709		5.5453	0.61905		1.6169								1.8922	0.69687	0.5113	0.37655	0.28691	0.2645	0.18279	0.12681		0.11169									0.86397	0.87791	0.73729	0.36618	0.28585	0.15221	0.074756	0.055136	0.025442										0.89881	0.79315	0.37188	0.22749	0.24975	0.18395	0.092254		0.087028										1511000000	1195800000			3072	1125;1126	648;288	648
P46013;P46013-2	651;291	P46013;P46013-2	P46013	Antigen KI-67	MKI67	>sp|P46013|KI67_HUMAN Proliferation marker protein Ki-67 OS=Homo sapiens GN=MKI67 PE=1 SV=2;>sp|P46013-2|KI67_HUMAN Isoform Short of Proliferation marker protein Ki-67 OS=Homo sapiens GN=MKI67	0.912344	10.1738	0.00310911	67.648	35.218	1	S	HDILQMICSKRRSGASEANLIVAKSWADVVK	X;X;X;X;X;X;X;X;X;X;X;X;X;X;X;Phospho (STY);X;X;X;X;X;X;X;X;X;X;X;X;X;X;X	XXXXXXXXXXXXPPPPPPPPPPPPXXXXXXX	S(0.088)GAS(0.912)EANLIVAK	S(-10.17)GAS(10.17)EANLIVAK	4	2	0.15731															0.68872	0.73371			0.29865	0.30812	0.22376	0.15806													0.44991		0.21898	0.14252			0.052806										0.97334	0.61091	0.46551			0.14267	0.092473												294820000	196540000			3073	1125;1126	651;291	651
P46013;P46013-2	507;147	P46013;P46013-2	P46013	Antigen KI-67	MKI67	>sp|P46013|KI67_HUMAN Proliferation marker protein Ki-67 OS=Homo sapiens GN=MKI67 PE=1 SV=2;>sp|P46013-2|KI67_HUMAN Isoform Short of Proliferation marker protein Ki-67 OS=Homo sapiens GN=MKI67	1	47.5368	0.00381753	57.045	32.313	2	S	DPDESEGIPLKRRRVSFGGHLRPELFDENLP;SINESEGIPLKRRRVSFGGHLRPELFDENLP	X;X;X;X;Phospho (STY);X;X;X;X;X;X;X;X;X;X;Phospho (STY);X;X;X;X;X;X;X;X;X;X;X;X;X;X;X	XXXXXXXXXXXXXPPPPPPPPPPPPPPPPPP	RVS(1)FGGHLRPELFDENLPPNT(1)PLK	RVS(47.54)FGGHLRPELFDENLPPNT(47.54)PLK	3	4	-0.064548																																																																					38496000	38496000			3074	1125;1126	507;147	507
P46013	125	P46013	P46013	Antigen KI-67	MKI67	>sp|P46013|KI67_HUMAN Proliferation marker protein Ki-67 OS=Homo sapiens GN=MKI67 PE=1 SV=2	1	92.8732	0.00149959	244.73	211.11	1;2	S	EFPRKIREQEPARRVSRSSFSSDPDEKAQDS	X;X;X;X;X;X;X;X;X;X;X;X;X;X;X;Phospho (STY);X;Phospho (STY);Phospho (STY);X;Phospho (STY);X;X;X;X;X;X;X;X;X;X	XXXXXXXXXXXXXPPPPPPPPPPPPPPXXXX	RVS(1)RSS(1)FSSDPDEK	RVS(92.87)RS(-36.83)S(36.83)FS(-71.27)S(-92.87)DPDEK	3	3	0.074804							2.5741	0.35478							0.93748	0.59218	0.48246	0.34139	0.36777	0.24701	0.23793	0.18438	0.19028	0.13483									0.86363	1.4836	0.66806	0.60392	1.3562	0.59863	0.25787	0.32224	0.14297	0.095857	0.073074						0.1126		0.89183	0.768	0.43854	0.35059	0.36016	0.85828	0.15748	0.61288	0.13118		0.21265								622780000	468670000			3075	1125	125	125
P46013	128	P46013	P46013	Antigen KI-67	MKI67	>sp|P46013|KI67_HUMAN Proliferation marker protein Ki-67 OS=Homo sapiens GN=MKI67 PE=1 SV=2	0.999968	45.5424	0.00149959	244.73	211.11	2	S	RKIREQEPARRVSRSSFSSDPDEKAQDSKAY	X;X;X;X;X;X;X;X;X;X;X;X;Phospho (STY);X;Phospho (STY);Phospho (STY);X;Phospho (STY);X;X;X;X;X;X;X;X;X;X;X;X;X	XXXXXXXXXXPPPPPPPPPPPPPPXXXXXXX	RVS(1)RSS(1)FSSDPDEK	RVS(76.94)RS(-45.54)S(45.54)FS(-54.13)S(-84.42)DPDEK	6	3	-0.12033							2.5741	0.35478							0.93748	0.59218	0.48246	0.34139	0.36777	0.24701		0.18438	0.19028	0.13483									0.86114	1.0994	0.66766	0.74652	0.70415	0.46591	0.27491	0.32139	0.14297		0.073074						0.1126		0.89183	0.76071	0.43854	0.35059	0.36016	0.36026	0.15748	0.21257	0.13118		0.056656								553830000	425080000			3076	1125	128	128
P46013	296	P46013	P46013	Antigen KI-67	MKI67	>sp|P46013|KI67_HUMAN Proliferation marker protein Ki-67 OS=Homo sapiens GN=MKI67 PE=1 SV=2	0.948257	12.4764	7.74021e-06	87.228	87.228	2	S	QGETQLLVSRKSRPKSGGSGHAVAEPASPEQ	X;X;X;X;X;X;X;X;X;X;X;X;X;X;X;Phospho (STY);X;X;X;X;X;X;X;X;X;X;X;Phospho (STY);X;X;X	XXXXXXXXXXXXXXXPPPPPPPPPPPPPPPP	S(0.948)GGS(0.085)GHAVAEPAS(0.967)PEQELDQNK	S(12.48)GGS(-12.48)GHAVAEPAS(14.42)PEQELDQNK	1	3	0.24553	1.1797	0.56302	0.41393	1.8798	0.22973		0.6374										0.36086	0.21527	0.18855	0.16235	0.11337	0.10553		0.060618	0.12362														0.091623												0.97669			0.14334	0.15241			0.083551											428010000	361830000			3077	1125	296	296
P46013	299	P46013	P46013	Antigen KI-67	MKI67	>sp|P46013|KI67_HUMAN Proliferation marker protein Ki-67 OS=Homo sapiens GN=MKI67 PE=1 SV=2	0.846673	7.42056	7.74021e-06	87.228	87.228	2	S	TQLLVSRKSRPKSGGSGHAVAEPASPEQELD	X;X;X;X;X;X;X;X;X;X;X;X;X;X;X;Phospho (STY);X;X;X;X;X;X;X;X;Phospho (STY);X;X;X;X;X;X	XXXXXXXXXXXXPPPPPPPPPPPPPPPPPPP	S(0.153)GGS(0.847)GHAVAEPAS(1)PEQELDQNK	S(-7.42)GGS(7.42)GHAVAEPAS(40.26)PEQELDQNK	4	3	0.14411															0.87611	0.47007	0.36086	0.21527	0.18855	0.16235	0.11337	0.10553			0.12362								0.96431	0.68442	0.47575		0.21343	0.12989	0.091623												0.99556			0.14334	0.15241			0.083551											654250000	513180000			3078	1125	299	299
P46013	308	P46013	P46013	Antigen KI-67	MKI67	>sp|P46013|KI67_HUMAN Proliferation marker protein Ki-67 OS=Homo sapiens GN=MKI67 PE=1 SV=2	1	94.6697	5.33501e-58	195.38	168.72	1;2	S	RPKSGGSGHAVAEPASPEQELDQNKGKGRDV	X;X;X;Phospho (STY);X;X;Phospho (STY);X;X;X;X;X;X;X;X;Phospho (STY);X;X;X;X;X;X;X;X;X;X;X;X;X;X;X	XXXPPPPPPPPPPPPPPPPPPPPPPXXXXXX	SGGSGHAVAEPAS(1)PEQELDQNK	S(-94.67)GGS(-94.67)GHAVAEPAS(94.67)PEQELDQNK	13	2	-0.14155	0.99906	0.56551	0.37691	6.2088	0.54066	0.61054	7.8093	0.52623	0.72919	0.76553	0.77606	0.91627	0.78072	0.67532	0.87615	0.64622	0.72259	0.63022	0.51742	0.62885	0.59539	0.40789	0.54676	0.56577	0.56478	0.51967	0.47518	0.43736	0.41401	0.61121	0.50781	0.50317	0.95062	1.2176	1.1277	1.0295	1.2401	0.98919	0.9851	1.2789	0.94272	0.69761	1.0635	1.1915	1.1544	1.1159	0.72615	0.89142	1.4383	0.72845	0.99921	1.0638	1.1136	0.76356	1.0056	1.4872	0.74344	1.4187	1.2085	0.53371	1.0858	1.3647	1.3036	1.4886	1.3365	1.3058	1.244	1.2302	10279000000	5201200000			3079	1125	308	308
P46013;P46013-2	1071;711	P46013;P46013-2	P46013	Antigen KI-67	MKI67	>sp|P46013|KI67_HUMAN Proliferation marker protein Ki-67 OS=Homo sapiens GN=MKI67 PE=1 SV=2;>sp|P46013-2|KI67_HUMAN Isoform Short of Proliferation marker protein Ki-67 OS=Homo sapiens GN=MKI67	1	137.717	0.00277238	190.26	131.75	1	S	REPAGDGKSIRTFKESPKQILDPAARVTGMK	X;X;X;X;X;X;X;X;X;X;X;X;X;X;X;Phospho (STY);X;X;X;X;X;X;X;X;X;X;X;X;X;X;X	XXXXXXXXPPPPPPPPPPXXXXXXXXXXXXX	SIRTFKES(1)PK	S(-171.23)IRT(-137.72)FKES(137.72)PK	8	3	-0.10853																																	0.86633		1.093		0.17952	0.045656	0.16547																														301820000	254870000			3080	1125;1126	1071;711	1071
P46013;P46013-2	538;178	P46013;P46013-2	P46013	Antigen KI-67	MKI67	>sp|P46013|KI67_HUMAN Proliferation marker protein Ki-67 OS=Homo sapiens GN=MKI67 PE=1 SV=2;>sp|P46013-2|KI67_HUMAN Isoform Short of Proliferation marker protein Ki-67 OS=Homo sapiens GN=MKI67	1	105.649	0.000939048	207.68	207.68	1;2	S	PNTPLKRGEAPTKRKSLVMHTPPVLKKIIKE	X;X;Phospho (STY);X;X;X;X;X;X;X;X;X;X;X;X;Phospho (STY);X;X;Oxidation (M);X;Phospho (STY);X;X;X;X;X;X;X;X;X;X	XXXXXXXXXXXXXXXPPPPPPPPPPPPXXXX	S(1)LVMHT(1)PPVLKK	S(105.65)LVMHT(105.65)PPVLKK	1	3	-0.013767																																																																					300110000	297910000			3081	1125;1126	538;178	538
P46013	411	P46013	P46013	Antigen KI-67	MKI67	>sp|P46013|KI67_HUMAN Proliferation marker protein Ki-67 OS=Homo sapiens GN=MKI67 PE=1 SV=2	0.999999	59.1919	4.7116e-06	302.4	245.13	1	S	STRNRTPAKVEDAADSATKPENLSSKTRGSI	X;X;X;X;X;X;X;X;X;X;X;X;X;X;X;Phospho (STY);X;X;X;X;X;X;X;X;X;X;X;X;X;X;X	XXXXXXXXXPPPPPPPPPPPPPPPPPXXXXX	VEDAADS(1)ATKPENLSSK	VEDAADS(59.19)AT(-59.19)KPENLS(-178.95)S(-188.23)K	7	3	-0.35838															0.76522	1.2109	0.8934	0.35375		0.40165		0.23218	0.12693										1.001	0.73992	0.55901	0.23844	0.17244	0.14197													0.96911	0.54933	0.428	0.2696	0.23254	0.20416							0.095167						481650000	372600000			3082	1125	411	411
P46013;P46013-2	1736;1376	P46013;P46013-2	P46013	Antigen KI-67	MKI67	>sp|P46013|KI67_HUMAN Proliferation marker protein Ki-67 OS=Homo sapiens GN=MKI67 PE=1 SV=2;>sp|P46013-2|KI67_HUMAN Isoform Short of Proliferation marker protein Ki-67 OS=Homo sapiens GN=MKI67	0.888342	11.0927	2.22475e-05	83.834	66.155	2;3	S	SHTKESMTNEKTTKVSYRASQPDLVDTPTSS	X;X;X;X;X;X;X;X;X;X;X;X;X;X;X;Phospho (STY);X;X;X;X;X;X;X;X;X;X;Phospho (STY);X;Phospho (STY);Phospho (STY);Phospho (STY)	XXXXXXXXXXXXXXPPPPPPPPPPPPPPPPP	VS(0.888)Y(0.045)RAS(0.067)QPDLVDT(0.792)PT(0.134)S(0.039)S(0.035)KPQPK	VS(11.09)Y(-12.69)RAS(-11.09)QPDLVDT(7.58)PT(-7.58)S(-13.01)S(-13.49)KPQPK	2	3	0.20606							1.3149														0.25022												0.87027						0.14441												0.99524				0.34943														326160000	188040000			3083	1125;1126	1736;1376	1736
P46013-2	125	P46013-2	P46013-2	Antigen KI-67	MKI67	>sp|P46013-2|KI67_HUMAN Isoform Short of Proliferation marker protein Ki-67 OS=Homo sapiens GN=MKI67	0.984881	16.6199	0.000415132	83.733	61.476	2;3	S	EFPRKIREQEPARRVSRSSFSSDPDESEGIP	X;X;X;X;X;X;X;X;X;X;X;X;X;X;X;Phospho (STY);X;Phospho (STY);Phospho (STY);X;Phospho (STY);Phospho (STY);X;X;X;X;Phospho (STY);X;X;X;X	XXXXXXXXXXXXXPPPPPPPPPPPPPPPPPP	RVS(0.985)RS(0.492)S(0.492)FS(0.017)S(0.013)DPDESEGIPLK	RVS(16.62)RS(0)S(0)FS(-15.21)S(-16.73)DPDES(-43.58)EGIPLK	3	3	-0.56542				6.9015			5.5925								1.2934	0.45854	0.41073	0.37665	0.3408	0.29541	0.27147		0.17061		0.15346								1.0193	1.4389	0.77439	0.96921	0.94127	0.72946	0.5336	0.66672	0.46751	0.2155		0.12685	0.13647		0.12216	0.18607		0.20078	1.1125	0.80126	0.63515	0.53764	0.57698	0.68582	0.32622	0.44692	0.37825	0.10604	0.22433	0.090071	0.070509	0.077168		0.1536	0.12908	0.13487	1672400000	1118800000			3084	1126	125	125
P46013-2	127	P46013-2	P46013-2	Antigen KI-67	MKI67	>sp|P46013-2|KI67_HUMAN Isoform Short of Proliferation marker protein Ki-67 OS=Homo sapiens GN=MKI67	0.891756	12.1562	0.000755168	89.669	62.637	1;2;3	S	PRKIREQEPARRVSRSSFSSDPDESEGIPLK	X;X;X;X;X;X;X;X;X;X;X;X;X;Phospho (STY);X;Phospho (STY);Phospho (STY);X;Phospho (STY);Phospho (STY);X;X;X;X;X;X;X;X;X;X;X	XXXXXXXXXXXPPPPPPPPPPPPPPPPPPPP	RVS(0.902)RS(0.892)S(0.112)FS(0.061)S(0.032)DPDES(0.001)EGIPLK	RVS(13.08)RS(12.16)S(-12.16)FS(-17.3)S(-17.4)DPDES(-34.88)EGIPLK	5	3	-0.1364				7.3042			5.5925								1.2934	0.45854	0.41073	0.37665	0.3408	0.29541	0.27147		0.17061		0.15346								1.0458	1.4009	0.9602	0.64729	1.5952	0.82885	0.67471	0.75071	0.416	0.2155		0.39279	0.13647	0.39464	0.12216	0.4854	0.97644	0.57903	1.0148	0.80126	0.63515	0.53764	0.57698	0.68582	0.32622	0.44692	0.37825	0.10604	0.22433	0.090071	0.070509	0.077168		0.1536	3.3256	0.13487	1593900000	1069700000			3085	1126	127	127
P46013-2	128	P46013-2	P46013-2	Antigen KI-67	MKI67	>sp|P46013-2|KI67_HUMAN Isoform Short of Proliferation marker protein Ki-67 OS=Homo sapiens GN=MKI67	0.999751	36.0689	3.95384e-07	269.14	221.43	1;2;3	S	RKIREQEPARRVSRSSFSSDPDESEGIPLKR	X;X;X;X;X;X;X;X;X;X;X;X;Phospho (STY);X;Phospho (STY);Phospho (STY);X;Phospho (STY);Phospho (STY);X;X;X;X;X;X;X;X;X;X;X;X	XXXXXXXXXXPPPPPPPPPPPPPPPPPPPPX	VSRSS(1)FSSDPDESEGIPLK	VS(-61.38)RS(-36.07)S(36.07)FS(-61.38)S(-69.48)DPDES(-114.36)EGIPLK	5	3	-0.55897				7.3042			6.322								1.2934	0.45854	0.41073	0.37665	0.3408	0.29541	0.27147		0.17061		0.15346								0.56077	1.4056	0.98478	1.3979	1.1218	0.91207	1.204	0.66672	1.5195	0.2155	0.15679	0.12685	0.13647	2.3996	1.595	0.18607		1.9038	1.0148	0.80126	1.0511	0.62331	0.80126	0.68582	0.85883	0.44692	2.0101	1.0056	1.4344	1.5725	0.070509	1.7081		1.9759	2.0234	1.9364	1950300000	1219600000			3086	1126	128	128
P46013-2	130	P46013-2	P46013-2	Antigen KI-67	MKI67	>sp|P46013-2|KI67_HUMAN Isoform Short of Proliferation marker protein Ki-67 OS=Homo sapiens GN=MKI67	0.978399	18.228	0.00269989	69.612	40.799	3	S	IREQEPARRVSRSSFSSDPDESEGIPLKRRR	X;X;X;X;X;X;X;X;X;X;Phospho (STY);X;Phospho (STY);Phospho (STY);X;Phospho (STY);Phospho (STY);X;X;X;X;X;X;X;X;X;X;X;X;X;X	XXXXXXXXPPPPPPPPPPPPPPPPPPPPXXX	RVS(0.339)RS(0.339)S(0.339)FS(0.978)S(0.992)DPDES(0.012)EGIPLK	RVS(0)RS(0)S(0)FS(18.23)S(22.9)DPDES(-21.74)EGIPLK	8	3	0.17101																0.54766	0.36943	0.29151	0.34402														0.67161	1.1472	0.7038		0.95124	0.79368		0.66672	0.416	0.27318									0.88666		0.30719					0.34682											433960000	285710000			3087	1126	130	130
P46013-2	131	P46013-2	P46013-2	Antigen KI-67	MKI67	>sp|P46013-2|KI67_HUMAN Isoform Short of Proliferation marker protein Ki-67 OS=Homo sapiens GN=MKI67	0.992203	22.8997	3.31386e-08	122.13	72.091	1;2;3	S	REQEPARRVSRSSFSSDPDESEGIPLKRRRV	X;X;X;X;X;X;X;X;X;Phospho (STY);X;Phospho (STY);Phospho (STY);X;Phospho (STY);Phospho (STY);X;X;X;X;X;X;X;X;X;X;X;X;X;X;X	XXXXXXXPPPPPPPPPPPPPPPPPPPPXXXX	RVS(0.339)RS(0.339)S(0.339)FS(0.978)S(0.992)DPDES(0.012)EGIPLK	RVS(0)RS(0)S(0)FS(18.23)S(22.9)DPDES(-21.74)EGIPLK	9	3	0.17101				6.9015			5.5925									0.54766	0.36943	0.29151	0.34402	0.73592				0.45777							0.33951		1.0386	1.4241	0.78731	1.391	1.0978	1.1075	1.1069	1.4673	1.4836	0.96227	1.4087	1.4129	0.88796	0.77082	0.39864	0.39007	0.62244		0.91317	1.0972	0.95213	0.93769	0.69747	1.1984	0.28054	0.73859	1.1867	0.11561	2.4154	1.084	0.68732	0.75269					1202600000	664340000			3088	1126	131	131
P46019	1044	P46019	P46019	Phosphorylase b kinase regulatory subunit alpha, liver isoform	PHKA2	>sp|P46019|KPB2_HUMAN Phosphorylase b kinase regulatory subunit alpha, liver isoform OS=Homo sapiens GN=PHKA2 PE=1 SV=1	0.592414	5.00202	6.98278e-05	68.676	50.124	1	S	SSAHSSKSARSSTPSSPTGTSSSDSGGHHIG	X;X;X;X;X;X;X;X;X;X;X;X;X;X;X;Phospho (STY);X;X;X;X;X;X;X;X;X;X;X;X;X;X;X	XXXXXXXXXXPPPPPPPPPPPPPPPPPPPPP	S(0.006)S(0.02)T(0.074)PS(0.187)S(0.592)PT(0.051)GT(0.051)S(0.017)S(0.001)S(0.001)DS(0.001)GGHHIGWGER	S(-19.97)S(-14.63)T(-9.06)PS(-5)S(5)PT(-10.69)GT(-10.69)S(-15.4)S(-28.68)S(-28.68)DS(-29.93)GGHHIGWGER	6	3	-0.50222																	1.0137					1.186							1.6815																																								3024300	1318100			3089	1127	1044	1044
P46019	729	P46019	P46019	Phosphorylase b kinase regulatory subunit alpha, liver isoform	PHKA2	>sp|P46019|KPB2_HUMAN Phosphorylase b kinase regulatory subunit alpha, liver isoform OS=Homo sapiens GN=PHKA2 PE=1 SV=1	1	67.8773	0.00424666	98.182	58.398	1;2	S	VPMTLPTKVLSAHRKSLNLVDSPQPLLEKVP	X;X;X;X;X;X;X;X;X;X;X;X;X;X;X;Phospho (STY);X;X;X;X;X;Phospho (STY);X;X;X;X;X;X;X;X;X	XXXXXXXXXXXXXXXPPPPPPPPPPPPPPXX	S(1)LNLVDS(1)PQPLLEK	S(67.88)LNLVDS(67.88)PQPLLEK	1	2	0.45306																																	1.1243	1.1194	0.91533				0.84243	0.82765	2.0111	1.0725	0.88625	0.83546	1.3299	1.3945	1.7044	1.3324	2.4216	1.2272	0.81103	0.41044					0.63731				0.56433	0.76149	1.2046	1.0842	0.81179	0.6499	1.1068	0.61019	154520000	86076000			3090	1127	729	729
P46019	735	P46019	P46019	Phosphorylase b kinase regulatory subunit alpha, liver isoform	PHKA2	>sp|P46019|KPB2_HUMAN Phosphorylase b kinase regulatory subunit alpha, liver isoform OS=Homo sapiens GN=PHKA2 PE=1 SV=1	1	67.8773	9.42217e-14	300.4	221.71	1;2	S	TKVLSAHRKSLNLVDSPQPLLEKVPESDFQW	X;X;X;X;X;X;X;X;X;Phospho (STY);X;X;X;X;X;Phospho (STY);X;X;X;X;X;X;X;X;X;X;X;X;X;X;X	XXXXXXXXXPPPPPPPPPPPPPPXXXXXXXX	S(1)LNLVDS(1)PQPLLEK	S(67.88)LNLVDS(67.88)PQPLLEK	7	2	0.45306	0.67811	0.62467	0.38406			0.84434		2.3459							0.52399	0.68389	0.38282																0.98805	1.1196	0.88047	0.65425		1.0702	0.73196	0.72586	0.58839	0.43873	0.42909								1.0611	0.84544	0.57764	0.82674	0.76178	0.79405	0.57444	0.84855	0.894	0.43017	0.34059	0.16371							830550000	533040000			3091	1127	735	735
P46020-3;P46020-2;P46020	676;735;735	P46020-3	P46020-3	Phosphorylase b kinase regulatory subunit alpha, skeletal muscle isoform	PHKA1	>sp|P46020-3|KPB1_HUMAN Isoform 3 of Phosphorylase b kinase regulatory subunit alpha, skeletal muscle isoform OS=Homo sapiens GN=PHKA1;>sp|P46020-2|KPB1_HUMAN Isoform 2 of Phosphorylase b kinase regulatory subunit alpha, skeletal muscle isoform OS=Homo sap	1	85.0922	0.000297499	132.31	88.717	1	S	TKLFQASRPSFNLLDSPHPRQENQVPSVRVE	X;X;X;X;X;X;X;X;X;X;X;X;X;X;X;Phospho (STY);X;X;X;X;X;X;X;X;X;X;X;X;X;X;X	XXPPPPPPPPPPPPPPPPPPXXXXXXXXXXX	LFQASRPSFNLLDS(1)PHPR	LFQAS(-110.54)RPS(-85.09)FNLLDS(85.09)PHPR	14	3	-0.684	0.97673	0.75351	0.38372																																																0.84354																		103120000	62905000			3092	1128	676	676
P46020-3;P46020-2	948;1007	P46020-3	P46020-3	Phosphorylase b kinase regulatory subunit alpha, skeletal muscle isoform	PHKA1	>sp|P46020-3|KPB1_HUMAN Isoform 3 of Phosphorylase b kinase regulatory subunit alpha, skeletal muscle isoform OS=Homo sapiens GN=PHKA1;>sp|P46020-2|KPB1_HUMAN Isoform 2 of Phosphorylase b kinase regulatory subunit alpha, skeletal muscle isoform OS=Homo sap	0.546868	1.70165	2.48631e-05	67.899	45.518	1	S	VGATKTERTGIMQLKSEIKQSPGTSMTPSSG	X;X;X;X;X;X;X;X;X;X;X;X;X;X;X;Phospho (STY);X;X;X;X;X;X;X;X;X;X;X;X;X;X;X	XXXXXXXXXXXXXXXPPPPPPPPPPPPPPPP	S(0.547)EIKQS(0.37)PGT(0.061)S(0.019)MT(0.004)PSSGSFPSAYDQQSSK	S(1.7)EIKQS(-1.7)PGT(-9.53)S(-14.67)MT(-21.87)PS(-36.37)S(-36.37)GS(-42.34)FPS(-42.11)AY(-42.23)DQQS(-46.97)S(-46.97)K	1	3	0.13576																																																																					0	0			3093	1128	948	948
P46020-3;P46020-2	953;1012	P46020-3	P46020-3	Phosphorylase b kinase regulatory subunit alpha, skeletal muscle isoform	PHKA1	>sp|P46020-3|KPB1_HUMAN Isoform 3 of Phosphorylase b kinase regulatory subunit alpha, skeletal muscle isoform OS=Homo sapiens GN=PHKA1;>sp|P46020-2|KPB1_HUMAN Isoform 2 of Phosphorylase b kinase regulatory subunit alpha, skeletal muscle isoform OS=Homo sap	0.313319	0	0.000130787	57.902	39.631		S	TERTGIMQLKSEIKQSPGTSMTPSSGSFPSA	X;X;X;X;X;X;X;X;X;X;X;X;X;X;X;Phospho (STY);X;X;X;X;X;X;X;X;X;X;X;X;X;X;X	XXXXXXXXXXPPPPPPPPPPPPPPPPPPPPP	S(0.106)EIKQS(0.313)PGT(0.313)S(0.242)MT(0.023)PS(0.001)SGSFPSAYDQQSSK	S(-4.69)EIKQS(0)PGT(0)S(-1.12)MT(-11.27)PS(-25.3)S(-28.8)GS(-35.39)FPS(-53.44)AY(-53.33)DQQS(-55.69)S(-55.69)K	6	3	-0.51052																																																																					0	0			3094	1128	953	953
P46060	427	P46060	P46060	Ran GTPase-activating protein 1	RANGAP1	>sp|P46060|RAGP1_HUMAN Ran GTPase-activating protein 1 OS=Homo sapiens GN=RANGAP1 PE=1 SV=1	0.722897	4.51051	0.00208448	42.922	31.563	2	S	RKILDPNTGEPAPVLSSPPPADVSTFLAFPS	X;X;X;X;X;X;X;X;X;X;X;X;X;X;X;Phospho (STY);X;X;X;X;X;X;X;Phospho (STY);X;X;X;X;X;X;X	XXPPPPPPPPPPPPPPPPPPPPPPPPPPPPP	ILDPNT(0.001)GEPAPVLS(0.723)S(0.279)PPPADVS(0.538)T(0.244)FLAFPS(0.216)PEK	ILDPNT(-31.55)GEPAPVLS(4.51)S(-4.51)PPPADVS(3.52)T(-3.52)FLAFPS(-4.33)PEK	14	4	-0.030469																																		1.3027			0.78366	0.77815																1.3081															51054000	26197000			3095	1129	427	427
P46060	435	P46060	P46060	Ran GTPase-activating protein 1	RANGAP1	>sp|P46060|RAGP1_HUMAN Ran GTPase-activating protein 1 OS=Homo sapiens GN=RANGAP1 PE=1 SV=1	0.537919	3.52241	0.00208448	42.922	31.563	2	S	GEPAPVLSSPPPADVSTFLAFPSPEKLLRLG	X;X;X;X;X;X;X;Phospho (STY);X;X;X;X;X;X;X;Phospho (STY);X;X;X;X;X;X;X;X;X;X;X;X;X;X;X	PPPPPPPPPPPPPPPPPPPPPPPPPPXXXXX	ILDPNT(0.001)GEPAPVLS(0.723)S(0.279)PPPADVS(0.538)T(0.244)FLAFPS(0.216)PEK	ILDPNT(-31.55)GEPAPVLS(4.51)S(-4.51)PPPADVS(3.52)T(-3.52)FLAFPS(-4.33)PEK	22	4	-0.030469																																		1.3027			0.78366	0.77815																1.3081															51054000	26197000			3096	1129	435	435
P46063	634	P46063	P46063	ATP-dependent DNA helicase Q1	RECQL	>sp|P46063|RECQ1_HUMAN ATP-dependent DNA helicase Q1 OS=Homo sapiens GN=RECQL PE=1 SV=3	0.998338	27.787	3.35009e-06	131.96	111.72	1	S	NSGNFQKKAANMLQQSGSKNTGAKKRKIDDA	X;X;X;X;X;X;X;X;X;X;X;X;X;X;X;Phospho (STY);X;X;X;X;X;X;X;X;X;X;X;X;X;X;X	XXXXXXXXPPPPPPPPPPPXXXXXXXXXXXX	AANMLQQS(0.998)GS(0.002)K	AANMLQQS(27.79)GS(-27.79)K	8	2	-0.15456	0.82864	0.5483	0.30131	0.42251	0.35242	0.39476	0.23903	0.25103		0.097632					0.68312	0.69467	0.50765	0.41434	0.38755	0.31434	0.2877	0.2764	0.23827	0.16249	0.17798					0.025143			1.0222	0.92905	0.6853	0.44387	0.4357	0.32536	0.2692	0.22747	0.14371	0.12767	0.096174								1.031			0.40262	0.36945	0.26746		0.21716		0.1009		0.057984						0.027062	778430000	615620000			3097	1130	634	634
P46063	636	P46063	P46063	ATP-dependent DNA helicase Q1	RECQL	>sp|P46063|RECQ1_HUMAN ATP-dependent DNA helicase Q1 OS=Homo sapiens GN=RECQL PE=1 SV=3	0.979995	16.9008	7.2053e-05	103.14	70.885	1	S	GNFQKKAANMLQQSGSKNTGAKKRKIDDA__	X;X;X;X;X;X;X;X;X;X;X;X;X;X;X;Phospho (STY);X;X;X;X;X;X;X;X;X;X;X;X;X;X;X	XXXXXXPPPPPPPPPPPXXXXXXXXXXXXXX	AANMLQQS(0.02)GS(0.98)K	AANMLQQS(-16.9)GS(16.9)K	10	2	0.35775																																																				0.57993	0.49366				0.18378				0.09708								95061000	79272000			3098	1130	636	636
P46063	53	P46063	P46063	ATP-dependent DNA helicase Q1	RECQL	>sp|P46063|RECQ1_HUMAN ATP-dependent DNA helicase Q1 OS=Homo sapiens GN=RECQL PE=1 SV=3	0.997007	26.1236	0.000101814	73.796	58.275	1	S	KKKVLTKKIKQCLEDSDAGASNEYDSSPAAW	X;X;X;X;X;X;X;X;X;X;X;X;X;X;X;Phospho (STY);X;X;X;X;X;X;X;X;X;X;X;X;X;X;X	XXXXXXXXXXPPPPPPPPPPPPPPPPPPPPP	QCLEDS(0.997)DAGAS(0.002)NEYDSSPAAWNK	QCLEDS(26.12)DAGAS(-26.12)NEY(-34.85)DS(-38.06)S(-41.15)PAAWNK	6	3	-0.70485																																	1.0362	0.85483		0.73627	0.98318	0.62456	0.77575	0.71515		0.36413													0.77849				0.6229		0.43044	0.39006	0.33254		0.27666		0.2502		233110000	147700000			3099	1130	53	53
P46063	58	P46063	P46063	ATP-dependent DNA helicase Q1	RECQL	>sp|P46063|RECQ1_HUMAN ATP-dependent DNA helicase Q1 OS=Homo sapiens GN=RECQL PE=1 SV=3	0.627861	2.29158	0.00327498	47.155	25.253	1	S	TKKIKQCLEDSDAGASNEYDSSPAAWNKEDF	X;X;X;X;X;X;X;X;X;X;X;X;X;X;X;Phospho (STY);X;X;X;X;X;X;X;X;X;X;X;X;X;X;X	XXXXXPPPPPPPPPPPPPPPPPPPPPPPXXX	QCLEDS(0.37)DAGAS(0.628)NEY(0.001)DSSPAAWNK	QCLEDS(-2.29)DAGAS(2.29)NEY(-26.55)DS(-34.48)S(-38.13)PAAWNK	11	3	-0.4197																																									0.54827															0.92869													25276000	15508000			3100	1130	58	58
P46063	63	P46063	P46063	ATP-dependent DNA helicase Q1	RECQL	>sp|P46063|RECQ1_HUMAN ATP-dependent DNA helicase Q1 OS=Homo sapiens GN=RECQL PE=1 SV=3	0.497161	0	0.000151145	72.568	47.241		S	QCLEDSDAGASNEYDSSPAAWNKEDFPWSGK	X;X;X;X;X;X;X;X;X;X;X;X;X;X;X;Phospho (STY);X;X;X;X;X;X;X;X;X;X;X;X;X;X;X	PPPPPPPPPPPPPPPPPPPPPPPPPPPPPPP	QCLEDSDAGASNEY(0.006)DS(0.497)S(0.497)PAAWNK	QCLEDS(-46.85)DAGAS(-38.59)NEY(-19.48)DS(0)S(0)PAAWNK	16	3	-0.16621																																																																					0	0			3101	1130	63	63
P46063	64	P46063	P46063	ATP-dependent DNA helicase Q1	RECQL	>sp|P46063|RECQ1_HUMAN ATP-dependent DNA helicase Q1 OS=Homo sapiens GN=RECQL PE=1 SV=3	0.838365	8.22717	0.000151145	72.568	47.241	1	S	CLEDSDAGASNEYDSSPAAWNKEDFPWSGKV	X;X;X;X;X;X;X;X;X;X;X;X;X;X;X;Phospho (STY);X;X;X;X;X;X;X;X;X;X;X;X;X;X;X	PPPPPPPPPPPPPPPPPPPPPPXXXXXXXXX	QCLEDSDAGAS(0.003)NEY(0.032)DS(0.126)S(0.838)PAAWNK	QCLEDS(-37.97)DAGAS(-24)NEY(-14.17)DS(-8.23)S(8.23)PAAWNK	17	3	0.90589		1.0815	0.62032		0.83269	0.91898	0.86802	1.0301			1.011		0.85681	0.91097				0.67224								0.67533	0.87335			1.226		0.81271																										1.0827										0.80775	187780000	94601000			3102	1130	64	64
P46087;P46087-2;P46087-4;P46087-3	181;177;214;177	P46087	P46087	Putative ribosomal RNA methyltransferase NOP2	NOP2	>sp|P46087|NOP2_HUMAN Probable 28S rRNA (cytosine(4447)-C(5))-methyltransferase OS=Homo sapiens GN=NOP2 PE=1 SV=2;>sp|P46087-2|NOP2_HUMAN Isoform 2 of Probable 28S rRNA (cytosine(4447)-C(5))-methyltransferase OS=Homo sapiens GN=NOP2;>sp|P46087-4|NOP2_HUMAN	1	45.4364	4.55072e-05	92.679	78.376	2;3	S	ARKQKAREAAAGIQWSEEETEDEEEEKEVTP	X;X;X;X;X;X;X;X;X;X;X;X;X;X;X;Phospho (STY);X;X;X;Phospho (STY);X;X;X;X;X;X;X;X;X;Phospho (STY);X	XXXXXPPPPPPPPPPPPPPPPPPPPPPPPPP	EAAAGIQWS(1)EEET(1)EDEEEEK	EAAAGIQWS(45.44)EEET(45.44)EDEEEEK	9	3	0.158																				1.2545	1.1579	1.3039	1.2866	1.1593	1.295		1.4809		0.34556	0.97651			0.93175	1.0152	1.0714		1.2453	1.26			1.4046	0.818	1.2789	1.53	1.2775	1.8942	0.6579	0.94499	1.699	1.6789															1.108		0.89306		249060000	110410000			3103	1131	181	181
P46087;P46087-2;P46087-4	666;662;699	P46087	P46087	Putative ribosomal RNA methyltransferase NOP2	NOP2	>sp|P46087|NOP2_HUMAN Probable 28S rRNA (cytosine(4447)-C(5))-methyltransferase OS=Homo sapiens GN=NOP2 PE=1 SV=2;>sp|P46087-2|NOP2_HUMAN Isoform 2 of Probable 28S rRNA (cytosine(4447)-C(5))-methyltransferase OS=Homo sapiens GN=NOP2;>sp|P46087-4|NOP2_HUMAN	0.984528	18.1155	4.00019e-05	112.44	58.875	1	S	NGISKGADSELSTVPSVTKTQASSSFQDSSQ	X;X;X;X;X;X;X;X;X;X;X;X;X;X;X;Phospho (STY);X;X;X;X;X;X;Phospho (STY);Phospho (STY);Phospho (STY);X;X;X;X;X;X	XXXXXPPPPPPPPPPPPPPXXXXXXXXXXXX	GADSELSTVPS(0.985)VT(0.015)K	GADS(-73.09)ELS(-41.18)T(-36.88)VPS(18.12)VT(-18.12)K	11	2	-0.10464															0.98726			0.27643			0.26147	0.27429															0.46508	0.45315													0.79237	0.74407												0.40434					101100000	78445000			3104	1131	666	666
P46087;P46087-2;P46087-4	786;782;819	P46087	P46087	Putative ribosomal RNA methyltransferase NOP2	NOP2	>sp|P46087|NOP2_HUMAN Probable 28S rRNA (cytosine(4447)-C(5))-methyltransferase OS=Homo sapiens GN=NOP2 PE=1 SV=2;>sp|P46087-2|NOP2_HUMAN Isoform 2 of Probable 28S rRNA (cytosine(4447)-C(5))-methyltransferase OS=Homo sapiens GN=NOP2;>sp|P46087-4|NOP2_HUMAN	1	74.6762	4.37809e-05	201.72	134.75	1;2	S	QKQNDTPKGPQPPTVSPIRSSRPPPAKRKKS	X;X;X;X;X;Phospho (STY);X;X;X;X;X;X;X;X;X;Phospho (STY);X;X;X;X;X;X;X;X;X;X;X;X;X;X;X	XXPPPPPPPPPPPPPPPPPPPPPPPPPXXXX	QNDT(1)PKGPQPPTVS(1)PIR	QNDT(102.01)PKGPQPPT(-74.68)VS(74.68)PIR	14	3	0.18661	0.92877	0.81689	0.4451	1.1212	0.72195	1.0081	1.8228	1.0004	0.99916	1.1056	0.96952		0.85464	0.70004	0.96086	0.81726	0.73532	0.70096	0.81549	0.58665	0.71767	0.91814	0.12067	0.88808	0.23152		1.0631	0.76674				0.53221	0.9427	0.53757	1.5083	1.994	0.59592	0.5932	0.46798	0.27732	1.1117		0.28107	0.20679	0.10486	0.30664	0.31988	0.15305	0.26	0.1007	1.0197	0.83315	0.79109	0.45712	0.78297	0.54442		1.1355	0.89475	0.5837	0.82061	0.85042	0.8145	0.82818				0.33078	5150400000	2996500000			3105	1131	786	786
P46087;P46087-2;P46087-4	732;728;765	P46087	P46087	Putative ribosomal RNA methyltransferase NOP2	NOP2	>sp|P46087|NOP2_HUMAN Probable 28S rRNA (cytosine(4447)-C(5))-methyltransferase OS=Homo sapiens GN=NOP2 PE=1 SV=2;>sp|P46087-2|NOP2_HUMAN Isoform 2 of Probable 28S rRNA (cytosine(4447)-C(5))-methyltransferase OS=Homo sapiens GN=NOP2;>sp|P46087-4|NOP2_HUMAN	0.999883	39.3135	9.39146e-27	182.22	140.16	1	S	NAPPKGTDTQTPAVLSPSKTQATLKPKDHHQ	X;X;X;X;X;X;X;X;X;X;X;X;X;X;X;Phospho (STY);X;X;X;X;X;X;X;X;X;X;X;X;X;X;X	XXXXXPPPPPPPPPPPPPPXXXXXXXXXXXX	GTDTQTPAVLS(1)PSK	GT(-134.4)DT(-110.19)QT(-72.55)PAVLS(39.31)PS(-39.31)K	11	3	0.0034024	0.88208	0.69417	0.45294	1.6024	0.72684	0.98342	1.5899	0.8749	0.67539	0.72179	0.48664	0.25822	0.20889	0.149	0.7976	0.75454	0.69883	0.619	0.58982	0.6163	0.63651	0.62852	0.73709	0.56604	0.81899	0.48584	0.3901	0.25834	0.25634	0.2373	0.13558	0.13454	1.0352	1.0454	0.9271	0.79367	0.8527	0.86256	0.8038	0.89953	0.70079	0.5735	0.71071	0.52783	0.35726	0.26193	0.16119	0.11089	0.17456	0.055808	1.062	0.77349	0.76801	0.63707	0.6731	0.88669	0.5548	0.9813	0.75853	0.46573	0.58737	0.43237	0.27794	0.23595	0.16967	0.12567	0.10968	0.096264	15092000000	9535600000			3106	1131	732	732
P46087;P46087-2;P46087-4	734;730;767	P46087	P46087	Putative ribosomal RNA methyltransferase NOP2	NOP2	>sp|P46087|NOP2_HUMAN Probable 28S rRNA (cytosine(4447)-C(5))-methyltransferase OS=Homo sapiens GN=NOP2 PE=1 SV=2;>sp|P46087-2|NOP2_HUMAN Isoform 2 of Probable 28S rRNA (cytosine(4447)-C(5))-methyltransferase OS=Homo sapiens GN=NOP2;>sp|P46087-4|NOP2_HUMAN	0.998534	28.3324	5.12732e-05	137.09	80.953	1	S	PPKGTDTQTPAVLSPSKTQATLKPKDHHQPL	X;X;X;X;X;X;X;X;X;X;X;X;X;X;X;Phospho (STY);X;X;X;X;X;X;X;X;X;X;X;X;X;X;X	XXXPPPPPPPPPPPPPPXXXXXXXXXXXXXX	GTDTQTPAVLS(0.001)PS(0.999)K	GT(-107.42)DT(-95.8)QT(-80.63)PAVLS(-28.33)PS(28.33)K	13	3	-0.14357		0.67786							0.67982								0.74989	0.60651	0.53152	0.60398		0.65928	0.86575	0.68045							0.20639	0.10644				0.80125						0.62118	0.77043			0.2698	0.17218	0.11208	0.18087																				555860000	400860000			3107	1131	734	734
P46087;P46087-2;P46087-4;P46087-3	58;58;58;58	P46087	P46087	Putative ribosomal RNA methyltransferase NOP2	NOP2	>sp|P46087|NOP2_HUMAN Probable 28S rRNA (cytosine(4447)-C(5))-methyltransferase OS=Homo sapiens GN=NOP2 PE=1 SV=2;>sp|P46087-2|NOP2_HUMAN Isoform 2 of Probable 28S rRNA (cytosine(4447)-C(5))-methyltransferase OS=Homo sapiens GN=NOP2;>sp|P46087-4|NOP2_HUMAN	1	156.161	0.00170152	163.46	108.17	1	S	LSSRARKRAAKRRLGSVEAPKTNKSPEAKPL	X;X;X;X;X;X;X;X;X;X;X;X;X;X;X;Phospho (STY);X;X;X;X;X;X;X;X;Phospho (STY);X;X;X;X;X;X	XXXXXXXXXXXPPPPPPPPPPXXXXXXXXXX	RRLGS(1)VEAPK	RRLGS(156.16)VEAPK	5	3	0.015388		0.60184		1.3886	0.53795		1.0268			0.43035							0.90716	0.72208		0.64622	0.61476	0.61099	0.60983	0.43105	0.61551	2.6095			0.92321				0.95814	1.1223	0.65356	0.93164	0.64478	0.83109		0.42452	0.79342	0.24317		0.23307		0.28817	0.10848			0.20831	0.84845	0.79365	0.64824	0.58491	0.56325	0.66118	0.48969	0.61074	0.48474	0.4402	0.32707	0.18019	0.2392		0.2389		0.21075		415390000	263350000			3108	1131	58	58
P46087;P46087-2;P46087-4;P46087-3	67;67;67;67	P46087	P46087	Putative ribosomal RNA methyltransferase NOP2	NOP2	>sp|P46087|NOP2_HUMAN Probable 28S rRNA (cytosine(4447)-C(5))-methyltransferase OS=Homo sapiens GN=NOP2 PE=1 SV=2;>sp|P46087-2|NOP2_HUMAN Isoform 2 of Probable 28S rRNA (cytosine(4447)-C(5))-methyltransferase OS=Homo sapiens GN=NOP2;>sp|P46087-4|NOP2_HUMAN	1	77.7837	0.00208659	190.57	190.57	1	S	AKRRLGSVEAPKTNKSPEAKPLPGKLPKGIS	X;X;X;X;X;X;Phospho (STY);X;X;X;X;X;X;X;X;Phospho (STY);X;X;X;X;X;X;X;X;X;X;X;X;X;X;X	XXXXXXXXXXXXPPPPPPPPPPPPPXXXXXX	TNKS(1)PEAKPLPGK	T(-77.78)NKS(77.78)PEAKPLPGK	4	3	-0.20531				0.5927	0.29458			0.48961	0.43224	0.52434	0.2989	0.1782	0.36711	0.11009	0.70259	0.27079	0.27658	0.43776	0.37367	0.50017	0.46735	0.45235	0.49387	0.44514	0.55949	0.64733	0.30302	0.65454	0.85595	1.092	0.68224	0.67308				8.0938					5.3084					1.1896						0.60476	0.49878		0.31045	0.75295	0.53208	0.35013	0.42305	2.6811	0.28041		0.70935	0.060383	0.42197	1.4815		0.30093	1494400000	823940000			3109	1131	67	67
P46087;P46087-2;P46087-4	673;669;706	P46087	P46087	Putative ribosomal RNA methyltransferase NOP2	NOP2	>sp|P46087|NOP2_HUMAN Probable 28S rRNA (cytosine(4447)-C(5))-methyltransferase OS=Homo sapiens GN=NOP2 PE=1 SV=2;>sp|P46087-2|NOP2_HUMAN Isoform 2 of Probable 28S rRNA (cytosine(4447)-C(5))-methyltransferase OS=Homo sapiens GN=NOP2;>sp|P46087-4|NOP2_HUMAN	0.4854	0	0.000440394	110.38	82.418		S	DSELSTVPSVTKTQASSSFQDSSQPAGKAEG	X;X;X;X;X;X;X;X;Phospho (STY);X;Phospho (STY);X;X;X;X;Phospho (STY);X;X;X;X;X;X;X;X;X;X;X;X;X;X;X	XXXXXXXXXXXXPPPPPPPPPPPPPPPPXXX	T(0.019)QAS(0.485)S(0.485)S(0.011)FQDSSQPAGK	T(-14.14)QAS(0)S(0)S(-16.65)FQDS(-64.13)S(-77.01)QPAGK	4	2	0.40633																																																																					0	0			3110	1131	673	673
P46087;P46087-2;P46087-4	674;670;707	P46087	P46087	Putative ribosomal RNA methyltransferase NOP2	NOP2	>sp|P46087|NOP2_HUMAN Probable 28S rRNA (cytosine(4447)-C(5))-methyltransferase OS=Homo sapiens GN=NOP2 PE=1 SV=2;>sp|P46087-2|NOP2_HUMAN Isoform 2 of Probable 28S rRNA (cytosine(4447)-C(5))-methyltransferase OS=Homo sapiens GN=NOP2;>sp|P46087-4|NOP2_HUMAN	0.914999	12.5155	1.32245e-12	149.41	111.97	1	S	SELSTVPSVTKTQASSSFQDSSQPAGKAEGI	X;X;X;X;X;X;X;Phospho (STY);X;Phospho (STY);X;X;X;X;X;Phospho (STY);X;X;X;X;X;X;X;X;X;X;X;X;X;X;X	XXXXXXXXXXXPPPPPPPPPPPPPPPPXXXX	TQAS(0.034)S(0.915)S(0.051)FQDSSQPAGK	T(-43.34)QAS(-14.34)S(12.52)S(-12.52)FQDS(-46.4)S(-51.93)QPAGK	5	2	0.15838	0.88866	0.65692			0.57855														0.60858																																																		33352000	24100000			3111	1131	674	674
P46087;P46087-2;P46087-4	675;671;708	P46087	P46087	Putative ribosomal RNA methyltransferase NOP2	NOP2	>sp|P46087|NOP2_HUMAN Probable 28S rRNA (cytosine(4447)-C(5))-methyltransferase OS=Homo sapiens GN=NOP2 PE=1 SV=2;>sp|P46087-2|NOP2_HUMAN Isoform 2 of Probable 28S rRNA (cytosine(4447)-C(5))-methyltransferase OS=Homo sapiens GN=NOP2;>sp|P46087-4|NOP2_HUMAN	0.995024	25.0091	3.8894e-39	180.44	130.99	1	S	ELSTVPSVTKTQASSSFQDSSQPAGKAEGIR	X;X;X;X;X;X;Phospho (STY);X;Phospho (STY);X;X;X;X;X;X;Phospho (STY);X;X;X;X;X;X;X;X;X;X;X;X;X;X;X	XXXXXXXXXXPPPPPPPPPPPPPPPPXXXXX	TQAS(0.003)S(0.002)S(0.995)FQDSSQPAGK	T(-69.25)QAS(-25.01)S(-27.35)S(25.01)FQDS(-51.89)S(-67.28)QPAGK	6	2	-0.017957				1.3489		0.7158	1.2361								0.7078	0.80546	0.63219	0.59536		0.59583	0.57824	0.5864	0.64222	0.52198	0.52845	0.17614																									1.0369																		148820000	126410000			3112	1131	675	675
P46100;P46100-4;P46100-5;P46100-3;P46100-2	1990;1952;1835;1873;1786	P46100	P46100	Transcriptional regulator ATRX	ATRX	>sp|P46100|ATRX_HUMAN Transcriptional regulator ATRX OS=Homo sapiens GN=ATRX PE=1 SV=5;>sp|P46100-4|ATRX_HUMAN Isoform 3 of Transcriptional regulator ATRX OS=Homo sapiens GN=ATRX;>sp|P46100-5|ATRX_HUMAN Isoform 5 of Transcriptional regulator ATRX OS=Homo s	0.383678	0	0.00179873	75.106	53.205		S	NNPSVSLKLEESKATSSSNPSSPAPDWYKDF	X;X;X;X;X;X;X;X;X;X;X;X;X;X;X;Phospho (STY);X;X;X;X;X;Phospho (STY);X;X;X;X;X;X;X;X;X	XXXXXXXXXXXXXPPPPPPPPPPPPPPPPXX	AT(0.015)S(0.384)S(0.384)S(0.219)NPS(0.267)S(0.731)PAPDWYK	AT(-14.31)S(0)S(0)S(-2.45)NPS(-4.43)S(4.43)PAPDWY(-40.26)K	3	2	0.23739																																																																					0	0			3113	1132	1990	1990
P46100;P46100-4;P46100-5;P46100-3;P46100-2	1991;1953;1836;1874;1787	P46100	P46100	Transcriptional regulator ATRX	ATRX	>sp|P46100|ATRX_HUMAN Transcriptional regulator ATRX OS=Homo sapiens GN=ATRX PE=1 SV=5;>sp|P46100-4|ATRX_HUMAN Isoform 3 of Transcriptional regulator ATRX OS=Homo sapiens GN=ATRX;>sp|P46100-5|ATRX_HUMAN Isoform 5 of Transcriptional regulator ATRX OS=Homo s	0.906219	14.6508	8.73643e-14	153.58	112.63	2	S	NPSVSLKLEESKATSSSNPSSPAPDWYKDFV	X;X;X;X;X;X;X;X;X;X;X;X;X;X;X;Phospho (STY);Phospho (STY);X;X;X;Phospho (STY);X;X;X;X;X;X;X;X;X;X	XXXXXXXXXXXXPPPPPPPPPPPPPPPPXXX	AT(0.045)S(0.059)S(0.906)S(0.796)NPS(0.033)S(0.16)PAPDWY(0.001)K	AT(-16.64)S(-14.65)S(14.65)S(7.54)NPS(-14.65)S(-7.54)PAPDWY(-28.93)K	4	3	0.44664																												0.48765		0.94274		0.54553						0.88364																			0.63349				0.54202		0.58378						45018000	27795000			3114	1132	1991	1991
P46100;P46100-4;P46100-5;P46100-3;P46100-2	1992;1954;1837;1875;1788	P46100	P46100	Transcriptional regulator ATRX	ATRX	>sp|P46100|ATRX_HUMAN Transcriptional regulator ATRX OS=Homo sapiens GN=ATRX PE=1 SV=5;>sp|P46100-4|ATRX_HUMAN Isoform 3 of Transcriptional regulator ATRX OS=Homo sapiens GN=ATRX;>sp|P46100-5|ATRX_HUMAN Isoform 5 of Transcriptional regulator ATRX OS=Homo s	0.999939	43.1482	1.56477e-17	179.9	126.82	2	S	PSVSLKLEESKATSSSNPSSPAPDWYKDFVT	X;X;X;X;X;X;X;X;X;X;X;X;X;X;Phospho (STY);Phospho (STY);X;X;Phospho (STY);Phospho (STY);X;X;X;X;X;X;X;X;X;X;X	XXXXXXXXXXXPPPPPPPPPPPPPPPPXXXX	ATSSS(1)NPS(0.105)S(0.895)PAPDWYK	AT(-54.99)S(-54.99)S(-43.15)S(43.15)NPS(-9.32)S(9.32)PAPDWY(-87.11)K	5	2	-0.22568	0.74987						0.69748	0.74259				0.57644	0.65508	0.66835	0.75055	0.84078	0.82638	0.58945	0.82544	0.66954	0.58013	0.76751	0.77711	0.56813	0.79769	0.565	0.64217	0.54337	0.62758	1.0073	0.65046	0.60031	0.86986	1.0894	0.86133	0.83824	0.81825	0.88364	0.69187	0.79353		0.63285			0.6365	0.73518		0.37137	0.82983	0.33368	1.0597	0.62295	0.67039	0.71935	0.65537	0.96727		0.84176	0.85974	0.64339			0.56434	0.75677	0.85392		0.68519	0.55254	482360000	282570000			3115	1132	1992	1992
P46100;P46100-4;P46100-5;P46100-3;P46100-2	1995;1957;1840;1878;1791	P46100	P46100	Transcriptional regulator ATRX	ATRX	>sp|P46100|ATRX_HUMAN Transcriptional regulator ATRX OS=Homo sapiens GN=ATRX PE=1 SV=5;>sp|P46100-4|ATRX_HUMAN Isoform 3 of Transcriptional regulator ATRX OS=Homo sapiens GN=ATRX;>sp|P46100-5|ATRX_HUMAN Isoform 5 of Transcriptional regulator ATRX OS=Homo s	0.763045	5.40247	0.000324079	110.34	73.16	2	S	SLKLEESKATSSSNPSSPAPDWYKDFVTDAD	X;X;X;X;X;X;X;X;X;X;X;X;Phospho (STY);X;X;Phospho (STY);Phospho (STY);X;X;X;X;X;X;X;X;X;X;X;X;X;X	XXXXXXXXPPPPPPPPPPPPPPPPXXXXXXX	AT(0.045)S(0.045)S(0.051)S(0.855)NPS(0.763)S(0.241)PAPDWYK	AT(-13.58)S(-13.58)S(-12.5)S(12.5)NPS(5.4)S(-5.4)PAPDWY(-42.97)K	8	2	0.17145																																			0.89228			0.75896																0.62784													0.54316		52198000	31724000			3116	1132	1995	1995
P46100;P46100-4;P46100-5;P46100-3;P46100-2	1996;1958;1841;1879;1792	P46100	P46100	Transcriptional regulator ATRX	ATRX	>sp|P46100|ATRX_HUMAN Transcriptional regulator ATRX OS=Homo sapiens GN=ATRX PE=1 SV=5;>sp|P46100-4|ATRX_HUMAN Isoform 3 of Transcriptional regulator ATRX OS=Homo sapiens GN=ATRX;>sp|P46100-5|ATRX_HUMAN Isoform 5 of Transcriptional regulator ATRX OS=Homo s	0.999235	31.1796	1.56477e-17	179.9	126.82	1;2	S	LKLEESKATSSSNPSSPAPDWYKDFVTDADA	X;X;X;X;X;X;X;X;Phospho (STY);Phospho (STY);Phospho (STY);Phospho (STY);X;X;Phospho (STY);Phospho (STY);X;X;X;X;X;X;X;X;X;X;X;X;X;X;X	XXXXXXXPPPPPPPPPPPPPPPPXXXXXXXX	ATSS(0.008)S(0.992)NPS(0.001)S(0.999)PAPDWYK	AT(-59.67)S(-40.98)S(-21.08)S(21.08)NPS(-31.18)S(31.18)PAPDWY(-87.12)K	9	3	-0.023927							0.69748	0.74259			0.59853	0.57644	0.65508	0.66835	0.75055	0.84078	0.7606	0.58945	0.82544	0.65492	0.57041	0.76751	0.81462	0.546	0.79769	0.565	0.68466	0.51476	0.62758	0.97447	0.65046	0.57226	1.0928	1.0401	0.89228	0.87107	0.8129	0.75896	0.76546	0.68248		0.58235	0.78723	0.6374	0.6365	0.73518	0.62838	0.37137	0.82983	0.33368	1.0028	0.62295	0.63177		0.65537	0.68797	0.63349	0.84176	0.85974	0.64339	0.54202	0.59242	0.54554	0.75677	0.85392	0.57541		0.55254	525890000	307330000			3117	1132	1996	1996
P46100;P46100-4;P46100-5;P46100-3;P46100-2	594;556;439;477;390	P46100	P46100	Transcriptional regulator ATRX	ATRX	>sp|P46100|ATRX_HUMAN Transcriptional regulator ATRX OS=Homo sapiens GN=ATRX PE=1 SV=5;>sp|P46100-4|ATRX_HUMAN Isoform 3 of Transcriptional regulator ATRX OS=Homo sapiens GN=ATRX;>sp|P46100-5|ATRX_HUMAN Isoform 5 of Transcriptional regulator ATRX OS=Homo s	1	78.173	1.59422e-13	287.03	250.53	1;2;3	S	TAKVTKELYVKLTPVSLSNSPIKGADCQEVP	X;X;X;X;X;X;X;X;X;X;X;X;Phospho (STY);X;X;Phospho (STY);X;Phospho (STY);X;Phospho (STY);X;X;X;X;X;X;X;X;X;X;X	XXXXXXPPPPPPPPPPPPPPPPPXXXXXXXX	ELYVKLT(1)PVS(1)LSNS(1)PIK	ELY(-116.52)VKLT(84.26)PVS(78.17)LS(-78.17)NS(78.17)PIK	10	3	0.22154	0.66876	0.59055	0.51399	0.57897	0.62114	0.35237	0.65455	0.44847	0.18729						0.67185	0.56839	0.91755		0.65538	0.35045		0.40398	0.29708	0.309	0.31556					0.11952		0.18667		0.66486	0.59653	0.63761	0.74376	0.63409	0.6938		0.48918	0.20122									0.95407	0.85005	0.44134	0.57892	0.44349	0.44959	0.40731	0.31472	0.35617	0.28137	0.33597	0.18273	1.2963	0.15706	0.26946	0.17296	0.18942		893830000	608210000			3118	1132	594	594
P46100;P46100-4;P46100-5;P46100-3;P46100-2	596;558;441;479;392	P46100	P46100	Transcriptional regulator ATRX	ATRX	>sp|P46100|ATRX_HUMAN Transcriptional regulator ATRX OS=Homo sapiens GN=ATRX PE=1 SV=5;>sp|P46100-4|ATRX_HUMAN Isoform 3 of Transcriptional regulator ATRX OS=Homo sapiens GN=ATRX;>sp|P46100-5|ATRX_HUMAN Isoform 5 of Transcriptional regulator ATRX OS=Homo s	0.983093	17.6452	4.99167e-06	138.66	100.54	1;2	S	KVTKELYVKLTPVSLSNSPIKGADCQEVPQD	X;X;X;X;X;X;X;X;X;X;X;X;X;Phospho (STY);X;Phospho (STY);X;Phospho (STY);X;X;X;X;X;X;X;X;X;X;X;X;X	XXXXXXXXXPPPPPPPPPPPPXXXXXXXXXX	LTPVS(1)LS(0.983)NS(0.017)PIK	LT(-81.84)PVS(58.78)LS(17.65)NS(-17.65)PIK	7	2	0.38563				0.8729	0.74285	0.35237				1.1821						0.8509	0.65085		1.1796				0.81304	0.309	0.31556			0.75292		0.11952	1.0597		0.99653			0.62242			0.81225	1.8527							1.3542			0.50171	0.88333	0.57139	0.52091	0.71432		0.98583	0.40731	0.31472	0.35617			0.18273	0.18143	1.216	0.26946	0.17296			700880000	425520000			3119	1132	596	596
P46100;P46100-4;P46100-5;P46100-3;P46100-2	598;560;443;481;394	P46100	P46100	Transcriptional regulator ATRX	ATRX	>sp|P46100|ATRX_HUMAN Transcriptional regulator ATRX OS=Homo sapiens GN=ATRX PE=1 SV=5;>sp|P46100-4|ATRX_HUMAN Isoform 3 of Transcriptional regulator ATRX OS=Homo sapiens GN=ATRX;>sp|P46100-5|ATRX_HUMAN Isoform 5 of Transcriptional regulator ATRX OS=Homo s	1	86.729	1.59422e-13	320.78	288.21	1;2;3	S	TKELYVKLTPVSLSNSPIKGADCQEVPQDKD	X;X;X;X;X;X;X;X;Phospho (STY);X;X;Phospho (STY);X;Phospho (STY);X;Phospho (STY);X;X;X;X;X;X;X;X;X;X;X;X;X;X;X	XXPPPPPPPPPPPPPPPPPXXXXXXXXXXXX	ELYVKLT(1)PVSLSNS(1)PIK	ELY(-135.01)VKLT(40.35)PVS(-40.35)LS(-86.73)NS(86.73)PIK	14	3	-0.28415	0.60707	0.60336	0.51399	0.57897	0.62114	0.82403	0.52249	0.82452	0.18729		1.1241		1.3507	1.1942	0.87616		0.91755			0.35045		0.40398		0.86732	0.58635		1.653			1.7137		1.2135	0.89866	1.1853	0.93446	1.342	0.23874	1.0744	1.0023	0.73278	0.87401	0.93744	1.1696	1.4548		0.34941		0.908	1.3028		0.88605	0.91928	0.75005	0.85882	0.8903	1.062	0.58971	0.75377	0.95561	1.1243	0.95889		0.4692	0.15706	1.0992	0.94917	0.94224	0.9851	1527800000	908250000			3120	1132	598	598
P46100;P46100-4;P46100-5;P46100-3;P46100-2	1527;1489;1372;1410;1323	P46100	P46100	Transcriptional regulator ATRX	ATRX	>sp|P46100|ATRX_HUMAN Transcriptional regulator ATRX OS=Homo sapiens GN=ATRX PE=1 SV=5;>sp|P46100-4|ATRX_HUMAN Isoform 3 of Transcriptional regulator ATRX OS=Homo sapiens GN=ATRX;>sp|P46100-5|ATRX_HUMAN Isoform 5 of Transcriptional regulator ATRX OS=Homo s	0.999747	35.9682	1.20219e-07	284.79	219.07	1	S	REREKLREVIEIEDASPTKCPITTKLVLDED	X;X;X;X;X;X;X;X;X;X;X;X;X;X;X;Phospho (STY);X;X;X;X;X;X;X;X;X;X;X;X;X;X;X	XXXXXPPPPPPPPPPPPPPXXXXXXXXXXXX	EVIEIEDAS(1)PTK	EVIEIEDAS(35.97)PT(-35.97)K	9	2	0.23376	1.1361	2.2323	0.80333		2.6835	1.0147		0.73446	0.95895	0.7352			1.6393	0.7603	0.85904	1.379		0.98734	0.82199	1.0185	1.0198	1.0483		1.1901	0.99544	0.96874	0.96215		1.2231	0.57315			0.84206	1.0391	0.93952	1.1296	0.79767	0.94894	0.83675	0.8758	0.91959	0.97542	0.89847	0.79996	0.77678	0.82398	0.9633	0.58069	1.0537	0.26612	1.1499	0.91296	0.81581	0.9003	1.0225	1.1413	1.0167	1.0851	1.2424	1.0637	0.83174	1.1088	1.1308	1.0207	1.1996	1.2907	0.96515	0.86952	1084600000	535550000			3121	1132	1527	1527
P46100;P46100-4;P46100-5;P46100-3;P46100-2;P46100-6	1244;1206;1089;1127;1040;1176	P46100	P46100	Transcriptional regulator ATRX	ATRX	>sp|P46100|ATRX_HUMAN Transcriptional regulator ATRX OS=Homo sapiens GN=ATRX PE=1 SV=5;>sp|P46100-4|ATRX_HUMAN Isoform 3 of Transcriptional regulator ATRX OS=Homo sapiens GN=ATRX;>sp|P46100-5|ATRX_HUMAN Isoform 5 of Transcriptional regulator ATRX OS=Homo s	0.796575	9.92988	0.000664542	53.998	39.516	2	S	VTENLVLSSHTGFCQSSGDEALSKSVPVTVD	X;X;X;X;X;X;X;X;X;X;Phospho (STY);X;X;X;X;Phospho (STY);Phospho (STY);X;X;X;X;X;X;X;X;X;X;X;X;X;X	PPPPPPPPPPPPPPPPPPPPPPPPXXXXXXX	IKPVT(0.008)ENLVLS(0.102)S(0.084)HT(0.195)GFCQS(0.797)S(0.795)GDEALS(0.019)K	IKPVT(-24)ENLVLS(-13.24)S(-14.64)HT(-9.93)GFCQS(9.93)S(9.93)GDEALS(-19.85)K	19	3	0.30838																			0.95886															0.87457		1.187	1.2918	0.75537		0.95406		0.62525						0.36452	0.53776		0.80405	0.97012	0.56143	0.72801	0.83808	0.76875													252780000	147240000			3122	1132	1244	1244
P46100;P46100-4;P46100-5;P46100-3;P46100-2;P46100-6	1245;1207;1090;1128;1041;1177	P46100	P46100	Transcriptional regulator ATRX	ATRX	>sp|P46100|ATRX_HUMAN Transcriptional regulator ATRX OS=Homo sapiens GN=ATRX PE=1 SV=5;>sp|P46100-4|ATRX_HUMAN Isoform 3 of Transcriptional regulator ATRX OS=Homo sapiens GN=ATRX;>sp|P46100-5|ATRX_HUMAN Isoform 5 of Transcriptional regulator ATRX OS=Homo s	0.931596	13.4652	0.000664542	53.998	39.516	2	S	TENLVLSSHTGFCQSSGDEALSKSVPVTVDD	X;X;X;X;X;X;X;X;X;X;X;X;X;X;Phospho (STY);Phospho (STY);X;X;X;X;X;X;X;X;X;X;X;X;X;X;X	PPPPPPPPPPPPPPPPPPPPPPPXXXXXXXX	IKPVTENLVLS(0.061)S(0.048)HT(0.175)GFCQS(0.784)S(0.932)GDEALS(0.001)K	IKPVT(-39.76)ENLVLS(-12.82)S(-13.47)HT(-7.44)GFCQS(7.44)S(13.47)GDEALS(-31.74)K	20	4	0.21563																			0.95886															0.87457		1.187	1.2918	0.75537		0.95406		0.62525						0.36452	0.53776		0.80405	0.97012	0.56143	0.72801	0.83808	0.76875													252780000	147240000			3123	1132	1245	1245
P46100;P46100-4;P46100-5;P46100-3;P46100-2;P46100-6	1061;1023;906;944;857;993	P46100	P46100	Transcriptional regulator ATRX	ATRX	>sp|P46100|ATRX_HUMAN Transcriptional regulator ATRX OS=Homo sapiens GN=ATRX PE=1 SV=5;>sp|P46100-4|ATRX_HUMAN Isoform 3 of Transcriptional regulator ATRX OS=Homo sapiens GN=ATRX;>sp|P46100-5|ATRX_HUMAN Isoform 5 of Transcriptional regulator ATRX OS=Homo s	1	90.103	0.000268314	228.31	175.52	1	S	SKKIRDKTSKKKDELSDYAEKSTGKGDSCDS	X;X;X;X;X;X;X;X;X;X;X;X;X;X;X;Phospho (STY);X;X;X;X;X;X;X;X;X;X;X;X;X;X;X	XXXXXXXXXXPPPPPPPPPPPXXXXXXXXXX	KKDELS(1)DYAEK	KKDELS(90.1)DY(-90.1)AEK	6	3	0.22157																																	0.76769	0.78484		0.58087	0.56561	0.55102	0.54779	0.81783	0.42713	0.53196	0.39453	0.57237	0.42145	0.37697	0.37479		0.46524	0.15684																			69944000	46064000			3124	1132	1061	1061
P46100;P46100-4;P46100-5;P46100-3;P46100-2;P46100-6	334;296;179;217;130;295	P46100	P46100	Transcriptional regulator ATRX	ATRX	>sp|P46100|ATRX_HUMAN Transcriptional regulator ATRX OS=Homo sapiens GN=ATRX PE=1 SV=5;>sp|P46100-4|ATRX_HUMAN Isoform 3 of Transcriptional regulator ATRX OS=Homo sapiens GN=ATRX;>sp|P46100-5|ATRX_HUMAN Isoform 5 of Transcriptional regulator ATRX OS=Homo s	0.908241	9.93369	0.00248287	52.72	20.476	2	S	KTSSNCNGEEKKLDDSCSGSVTYSYSALIVP	X;X;X;X;X;X;X;X;X;X;X;X;X;X;X;Phospho (STY);X;Phospho (STY);X;Phospho (STY);X;X;X;X;X;X;X;X;X;X;X	XXXXXXXXXXXPPPPPPPPPPPPPPPPPPPP	KLDDS(0.908)CS(0.22)GS(0.427)VT(0.427)Y(0.004)S(0.004)Y(0.006)S(0.003)ALIVPKEMIK	KLDDS(9.93)CS(-4.28)GS(0)VT(0)Y(-21.5)S(-21.9)Y(-19.16)S(-22.68)ALIVPKEMIK	5	3	-0.011863				0.73016							0.82808	0.5477	0.9	0.76636	1.0113				0.64207	0.81337	0.8194		0.80664			0.34699		0.42811	0.55572			1.2557						0.56258	0.86985	0.68119					0.82847			0.90189																					78729000	44600000			3125	1132	334	334
P46100;P46100-4;P46100-5;P46100-3;P46100-2;P46100-6	338;300;183;221;134;299	P46100	P46100	Transcriptional regulator ATRX	ATRX	>sp|P46100|ATRX_HUMAN Transcriptional regulator ATRX OS=Homo sapiens GN=ATRX PE=1 SV=5;>sp|P46100-4|ATRX_HUMAN Isoform 3 of Transcriptional regulator ATRX OS=Homo sapiens GN=ATRX;>sp|P46100-5|ATRX_HUMAN Isoform 5 of Transcriptional regulator ATRX OS=Homo s	0.484236	0	0.00248287	52.72	20.476		S	NCNGEEKKLDDSCSGSVTYSYSALIVPKEMI	X;X;X;X;X;X;X;X;X;X;X;Phospho (STY);X;X;X;Phospho (STY);X;X;X;X;X;X;X;X;X;X;X;X;X;X;X	XXXXXXXPPPPPPPPPPPPPPPPPPPPPPPP	KLDDS(0.803)CS(0.212)GS(0.484)VT(0.484)Y(0.004)S(0.004)Y(0.004)S(0.004)ALIVPKEMIK	KLDDS(6.15)CS(-6.15)GS(0)VT(0)Y(-21.41)S(-20.95)Y(-21.41)S(-20.95)ALIVPKEMIK	9	3	-0.33509																																																																					0	0			3126	1132	338	338
P46100;P46100-4;P46100-6	29;29;29	P46100	P46100	Transcriptional regulator ATRX	ATRX	>sp|P46100|ATRX_HUMAN Transcriptional regulator ATRX OS=Homo sapiens GN=ATRX PE=1 SV=5;>sp|P46100-4|ATRX_HUMAN Isoform 3 of Transcriptional regulator ATRX OS=Homo sapiens GN=ATRX;>sp|P46100-6|ATRX_HUMAN Isoform 6 of Transcriptional regulator ATRX OS=Homo s	0.34378	0.236217	0.000285301	73.168	48.577		S	LVQKLHDFLAHSSEESEETSSPPRLAMNQNT	X;X;X;X;X;X;X;X;X;X;X;X;X;X;X;Phospho (STY);X;X;X;X;X;X;X;X;X;X;X;X;X;X;X	XXXXPPPPPPPPPPPPPPPPPPPPXXXXXXX	LHDFLAHSSEES(0.344)EET(0.055)S(0.276)S(0.326)PPR	LHDFLAHS(-37.3)S(-28.51)EES(0.24)EET(-7.99)S(-0.96)S(-0.24)PPR	12	3	0.73109																																																																					0	0			3127	1132	29	29
P46100;P46100-4;P46100-5;P46100-3;P46100-2;P46100-6	889;851;734;772;685;821	P46100	P46100	Transcriptional regulator ATRX	ATRX	>sp|P46100|ATRX_HUMAN Transcriptional regulator ATRX OS=Homo sapiens GN=ATRX PE=1 SV=5;>sp|P46100-4|ATRX_HUMAN Isoform 3 of Transcriptional regulator ATRX OS=Homo sapiens GN=ATRX;>sp|P46100-5|ATRX_HUMAN Isoform 5 of Transcriptional regulator ATRX OS=Homo s	0.999971	45.4495	0.000242366	251.91	184.68	1	S	GSSDDAERKQERETFSSAEGTVDKDTTIMEL	X;X;X;X;X;X;X;X;X;X;X;X;X;X;X;Phospho (STY);X;X;X;X;X;X;X;X;X;X;X;X;X;X;X	XXXXXXXXXPPPPPPPPPPPPPPPXXXXXXX	QERETFS(1)SAEGTVDK	QERET(-61.88)FS(45.45)S(-45.45)AEGT(-124.61)VDK	7	3	1.3437																																		0.96289	1.1123	0.46242	1.3682		0.79361	0.8766	0.40811	0.59885	0.95086	0.87396		0.45584	0.63122	0.4248	0.71797		1.0388					0.7617		1.1766		0.61964		0.59855		1.0075	0.53384		0.53771		139960000	84093000			3128	1132	889	889
P46100;P46100-4;P46100-5;P46100-3;P46100-2;P46100-6	925;887;770;808;721;857	P46100	P46100	Transcriptional regulator ATRX	ATRX	>sp|P46100|ATRX_HUMAN Transcriptional regulator ATRX OS=Homo sapiens GN=ATRX PE=1 SV=5;>sp|P46100-4|ATRX_HUMAN Isoform 3 of Transcriptional regulator ATRX OS=Homo sapiens GN=ATRX;>sp|P46100-5|ATRX_HUMAN Isoform 5 of Transcriptional regulator ATRX OS=Homo s	1	82.9832	0.00163072	219.92	166.68	1	S	KKQQASASTDGVDKLSGKEQSFTSLEVRKVA	X;X;X;X;X;X;X;X;X;X;X;X;X;X;X;Phospho (STY);X;X;X;X;X;X;X;X;X;X;X;X;X;X;X	XXPPPPPPPPPPPPPPPPXXXXXXXXXXXXX	QQASASTDGVDKLS(1)GK	QQAS(-152.68)AS(-93.08)T(-82.98)DGVDKLS(82.98)GK	14	3	0.1325																																	0.85764	1.0791	0.86766			0.82372	0.72841	0.79627		0.73133	1.1906	1.5136	1.4096	0.79799	1.1418	0.59762	0.75947	0.41165	0.89932			0.90018	0.85367	0.70813						0.99302	0.94051	1.0734		0.5642	0.96304		170980000	85305000			3129	1132	925	925
P46100;P46100-4;P46100-5;P46100-3;P46100-2;P46100-6	703;665;548;586;499;635	P46100	P46100	Transcriptional regulator ATRX	ATRX	>sp|P46100|ATRX_HUMAN Transcriptional regulator ATRX OS=Homo sapiens GN=ATRX PE=1 SV=5;>sp|P46100-4|ATRX_HUMAN Isoform 3 of Transcriptional regulator ATRX OS=Homo sapiens GN=ATRX;>sp|P46100-5|ATRX_HUMAN Isoform 5 of Transcriptional regulator ATRX OS=Homo s	0.999057	30.514	0.000584823	98.508	63.61	1	S	KQKLSVPVRKKDKRNSSDSAIDNPKPNKLPK	X;X;X;X;X;X;X;X;X;X;X;X;X;X;X;Phospho (STY);X;X;X;X;X;X;X;X;X;X;X;X;X;X;X	XXXXXXXXXXXXXPPPPPPPPPPPPXXXXXX	RNS(0.999)S(0.001)DSAIDNPK	RNS(30.51)S(-30.51)DS(-42.53)AIDNPK	3	2	-0.77009																																																																					3101200	3101200			3130	1132	703	703
P46100;P46100-4;P46100-5;P46100-3;P46100-2;P46100-6	677;639;522;560;473;609	P46100	P46100	Transcriptional regulator ATRX	ATRX	>sp|P46100|ATRX_HUMAN Transcriptional regulator ATRX OS=Homo sapiens GN=ATRX PE=1 SV=5;>sp|P46100-4|ATRX_HUMAN Isoform 3 of Transcriptional regulator ATRX OS=Homo sapiens GN=ATRX;>sp|P46100-5|ATRX_HUMAN Isoform 5 of Transcriptional regulator ATRX OS=Homo s	0.999135	30.887	4.2508e-24	154.72	130.29	1;2	S	TPLRRPTETNPVTSNSDEECNETVKEKQKLS	X;X;X;X;X;X;Phospho (STY);X;X;X;X;X;X;X;X;Phospho (STY);X;X;X;X;X;X;X;X;X;X;X;X;X;X;X	PPPPPPPPPPPPPPPPPPPPPPPPPXXXXXX	RPTETNPVTS(0.001)NS(0.999)DEECNETVK	RPT(-88.09)ET(-83.72)NPVT(-43.02)S(-30.89)NS(30.89)DEECNET(-65.39)VK	12	3	-0.69936															0.97882	1.0703	0.98848	1.1068	1.0151	1.2267	1.3664	1.0658	1.4028	1.328	1.4104	0.31357	1.8273	0.14872	0.61985	1.8924						0.70648		0.8704		0.78667	2.2862		0.65272	1.2346	1.6775	0.62937	2.8222	1.9119	2.1583	1.1211																			251830000	139190000			3131	1132	677	677
P46100;P46100-4;P46100-5;P46100-3;P46100-2;P46100-6	316;278;161;199;112;277	P46100	P46100	Transcriptional regulator ATRX	ATRX	>sp|P46100|ATRX_HUMAN Transcriptional regulator ATRX OS=Homo sapiens GN=ATRX PE=1 SV=5;>sp|P46100-4|ATRX_HUMAN Isoform 3 of Transcriptional regulator ATRX OS=Homo sapiens GN=ATRX;>sp|P46100-5|ATRX_HUMAN Isoform 5 of Transcriptional regulator ATRX OS=Homo s	0.999999	62.6428	0.00231798	128.27	83.247	1	S	DSEKSNKVYEHTSRFSPKKTSSNCNGEEKKL	X;X;X;X;X;X;X;X;X;X;X;X;X;X;X;Phospho (STY);X;X;X;X;X;X;X;X;X;X;X;X;X;X;X	XXXXXXXPPPPPPPPPPPXXXXXXXXXXXXX	VYEHTSRFS(1)PK	VY(-116.54)EHT(-63.9)S(-62.64)RFS(62.64)PK	9	3	0.05797																																																																					4171800	4171800			3132	1132	316	316
P46108;P46108-2	40;40	P46108	P46108	Adapter molecule crk	CRK	>sp|P46108|CRK_HUMAN Adapter molecule crk OS=Homo sapiens GN=CRK PE=1 SV=2;>sp|P46108-2|CRK_HUMAN Isoform Crk-I of Adapter molecule crk OS=Homo sapiens GN=CRK	0.409473	0	0.00306141	52.91	34.211		S	ALLQGQRHGVFLVRDSSTSPGDYVLSVSENS	X;X;X;X;X;X;X;X;X;X;X;X;X;X;X;Phospho (STY);X;X;X;X;X;X;X;X;X;X;X;X;X;X;X	XXXXXXXPPPPPPPPPPPPPPPPPPPPPPPP	HGVFLVRDS(0.409)S(0.409)T(0.161)S(0.02)PGDYVLSVSENSR	HGVFLVRDS(0)S(0)T(-4.06)S(-13.09)PGDY(-39.34)VLS(-40.56)VS(-42.66)ENS(-46.62)R	9	3	0.12397																																																																					0	0			3133	1133	40	40
P46108;P46108-2	41;41	P46108	P46108	Adapter molecule crk	CRK	>sp|P46108|CRK_HUMAN Adapter molecule crk OS=Homo sapiens GN=CRK PE=1 SV=2;>sp|P46108-2|CRK_HUMAN Isoform Crk-I of Adapter molecule crk OS=Homo sapiens GN=CRK	0.409473	0	0.00306141	52.91	34.211		S	LLQGQRHGVFLVRDSSTSPGDYVLSVSENSR	X;X;X;X;X;X;X;X;X;X;X;X;X;X;X;X;X;X;X;X;X;X;X;X;X;X;X;X;X;X;X	XXXXXXXXXXXXXXXXXXXXXXXXXXXXXXX	HGVFLVRDS(0.409)S(0.409)T(0.161)S(0.02)PGDYVLSVSENSR	HGVFLVRDS(0)S(0)T(-4.06)S(-13.09)PGDY(-39.34)VLS(-40.56)VS(-42.66)ENS(-46.62)R	10	3	0.12397																																																																					0	0			3134	1133	41	41
P46108;P46108-2	83;83	P46108	P46108	Adapter molecule crk	CRK	>sp|P46108|CRK_HUMAN Adapter molecule crk OS=Homo sapiens GN=CRK PE=1 SV=2;>sp|P46108-2|CRK_HUMAN Isoform Crk-I of Adapter molecule crk OS=Homo sapiens GN=CRK	0.550049	3.21606	3.19049e-05	70.504	52.859	1	S	RPPVPPSPAQPPPGVSPSRLRIGDQEFDSLP	X;X;X;X;X;X;X;X;X;X;X;X;X;X;X;Phospho (STY);X;X;X;X;X;X;X;X;X;X;X;X;X;X;X	PPPPPPPPPPPPPPPPPPPPPXXXXXXXXXX	VSHYIINS(0.009)S(0.009)GPRPPVPPS(0.17)PAQPPPGVS(0.55)PS(0.262)R	VS(-43.22)HY(-43.9)IINS(-17.94)S(-17.94)GPRPPVPPS(-5.1)PAQPPPGVS(3.22)PS(-3.22)R	27	3	-0.04066																																																																					1155000	0			3135	1133	83	83
P46108;P46108-2	85;85	P46108	P46108	Adapter molecule crk	CRK	>sp|P46108|CRK_HUMAN Adapter molecule crk OS=Homo sapiens GN=CRK PE=1 SV=2;>sp|P46108-2|CRK_HUMAN Isoform Crk-I of Adapter molecule crk OS=Homo sapiens GN=CRK	0.499852	0	3.19049e-05	70.504	52.859		S	PVPPSPAQPPPGVSPSRLRIGDQEFDSLPAL	X;X;X;X;X;X;X;X;X;X;X;X;X;X;X;X;X;X;X;X;X;X;X;X;X;X;X;X;X;X;X	XXXXXXXXXXXXXXXXXXXXXXXXXXXXXXX	VSHYIINSSGPRPPVPPSPAQPPPGVS(0.5)PS(0.5)R	VS(-68.98)HY(-69.72)IINS(-57.1)S(-57.1)GPRPPVPPS(-32.31)PAQPPPGVS(0)PS(0)R	29	3	0.18472																																																																					0	0			3136	1133	85	85
P46379;P46379-2;P46379-3	1081;1075;1111	P46379	P46379	Large proline-rich protein BAG6	BAG6	>sp|P46379|BAG6_HUMAN Large proline-rich protein BAG6 OS=Homo sapiens GN=BAG6 PE=1 SV=2;>sp|P46379-2|BAG6_HUMAN Isoform 2 of Large proline-rich protein BAG6 OS=Homo sapiens GN=BAG6;>sp|P46379-3|BAG6_HUMAN Isoform 3 of Large proline-rich protein BAG6 OS=Hom	0.999999	60.5871	0.000973279	233.62	180.39	1	S	AVSRAAKAAGARPLTSPESLSRDLEAPEVQE	X;X;X;X;X;X;X;X;X;X;X;X;X;X;X;Phospho (STY);X;X;X;X;X;X;X;X;X;X;X;X;X;X;X	XXXXXXXPPPPPPPPPPPPPPPXXXXXXXXX	AAGARPLTS(1)PESLSR	AAGARPLT(-60.59)S(60.59)PES(-115.12)LS(-146.47)R	9	3	-0.12543	0.85878	0.58067	0.34774	0.55046	0.60146	0.76255	0.49518	0.80406	0.79419	0.87377	0.78402	0.72912	0.77864	0.81843	0.80506	0.78822	0.76842	0.56225	0.69435	0.68329	0.70804	0.77308	0.65994	0.58094	0.70083	0.32987	0.78421	0.3396	0.46763	1.0136	0.47439	0.39885	1.0236		0.84971	0.92065	0.86049	0.84029	0.90114	1.1451	1.1758	0.94879	0.97849	0.84611	0.9739	1.2508	0.98785	0.773	1.1097	0.55462	0.83667	0.77106	0.92302	0.76965	0.81059	0.88926	0.84225	1.0582	0.93155		0.78499	0.73965		0.81465	0.9426	0.9624	0.63756		1845000000	963130000			3137	1134	1081	1081
P46379;P46379-2;P46379-3;P46379-5;P46379-4	104;104;104;104;104	P46379	P46379	Large proline-rich protein BAG6	BAG6	>sp|P46379|BAG6_HUMAN Large proline-rich protein BAG6 OS=Homo sapiens GN=BAG6 PE=1 SV=2;>sp|P46379-2|BAG6_HUMAN Isoform 2 of Large proline-rich protein BAG6 OS=Homo sapiens GN=BAG6;>sp|P46379-3|BAG6_HUMAN Isoform 3 of Large proline-rich protein BAG6 OS=Hom	0.337533	0	0.000173335	49.094	25.585		S	PPQTHLPSGASSGTGSASATHGGGSPPGTRG	X;X;X;X;X;X;X;X;X;X;X;X;X;X;X;Phospho (STY);X;X;X;X;X;X;X;X;X;X;X;X;X;X;X	PPPPPPPPPPPPPPPPPPPPPPPPPPPPPPX	APPQT(0.001)HLPS(0.018)GAS(0.018)S(0.021)GT(0.025)GS(0.338)AS(0.133)AT(0.108)HGGGS(0.338)PPGT(0.001)R	APPQT(-26.45)HLPS(-12.79)GAS(-12.79)S(-12.05)GT(-11.29)GS(0)AS(-4.05)AT(-4.93)HGGGS(0)PPGT(-24.18)R	17	3	-0.056735																																																																					0	0			3138	1134	104	104
P46379;P46379-2;P46379-3;P46379-5;P46379-4	113;113;113;113;113	P46379	P46379	Large proline-rich protein BAG6	BAG6	>sp|P46379|BAG6_HUMAN Large proline-rich protein BAG6 OS=Homo sapiens GN=BAG6 PE=1 SV=2;>sp|P46379-2|BAG6_HUMAN Isoform 2 of Large proline-rich protein BAG6 OS=Homo sapiens GN=BAG6;>sp|P46379-3|BAG6_HUMAN Isoform 3 of Large proline-rich protein BAG6 OS=Hom	0.99784	27.7318	4.65099e-07	120.42	109.44	1	S	ASSGTGSASATHGGGSPPGTRGPGASVHDRN	X;X;X;X;X;X;X;X;X;X;X;X;X;X;X;Phospho (STY);X;X;X;X;X;X;X;X;X;X;X;X;X;X;X	PPPPPPPPPPPPPPPPPPPPPXXXXXXXXXX	APPQTHLPSGASSGTGSASAT(0.002)HGGGS(0.998)PPGTR	APPQT(-80.75)HLPS(-73.91)GAS(-67.87)S(-59.67)GT(-50.39)GS(-50.39)AS(-45.24)AT(-27.73)HGGGS(27.73)PPGT(-33.67)R	26	4	-0.22038	1.1679	1.0656	0.71565	1.0865	1.2401	1.0097	0.78257	1.0459	1.012		1.0679	1.0775	1.0117	0.87376	1.0236	1.0772	1.0968	1.167	1.1395	1.0786	1.0636	1.0019	1.1493	1.0976	1.201		1.2239			1.1082	0.44995		0.94686	1.1191	0.94683	1.0865	0.75161	0.84008	0.83349	0.91305	1.0524	0.83264	0.66777	0.74941	0.92151	1.0328	0.9752	0.7667	0.99244	0.79714	0.96243		1.0248	0.99584	1.0256			1.1487	1.2745	1.4663	1.0681	1.0045	1.2837	1.0634	1.2334	1.4187	0.93369	1.1318	6960100000	3418700000			3139	1134	113	113
P46379;P46379-2;P46379-3;P46379-5	964;958;994;958	P46379	P46379	Large proline-rich protein BAG6	BAG6	>sp|P46379|BAG6_HUMAN Large proline-rich protein BAG6 OS=Homo sapiens GN=BAG6 PE=1 SV=2;>sp|P46379-2|BAG6_HUMAN Isoform 2 of Large proline-rich protein BAG6 OS=Homo sapiens GN=BAG6;>sp|P46379-3|BAG6_HUMAN Isoform 3 of Large proline-rich protein BAG6 OS=Hom	1	47.3309	0.000121166	71.634	18.903	1	S	PLPEEPMEVQGAERASPEPQRENASPAPGTT	X;X;X;X;X;X;X;X;X;X;X;X;X;X;X;Phospho (STY);X;X;X;X;X;X;X;X;Phospho (STY);X;X;X;X;X;X	PPPPPPPPPPPPPPPPPPPPPPPPPPPPPPP	VGDPPQPLPEEPMEVQGAERAS(1)PEPQR	VGDPPQPLPEEPMEVQGAERAS(47.33)PEPQR	22	3	-0.7744												0.94384																							0.81212				0.46858			1.196	0.90824			1.1712		0.9574		1.0103	1.1665	1.4822	1.2673	1.5391		1.3659	1.5871		1.4787	2.6395				1.1854	1.3517				237390000	109820000			3140	1134	964	964
P46379;P46379-2;P46379-3;P46379-5	973;967;1003;967	P46379	P46379	Large proline-rich protein BAG6	BAG6	>sp|P46379|BAG6_HUMAN Large proline-rich protein BAG6 OS=Homo sapiens GN=BAG6 PE=1 SV=2;>sp|P46379-2|BAG6_HUMAN Isoform 2 of Large proline-rich protein BAG6 OS=Homo sapiens GN=BAG6;>sp|P46379-3|BAG6_HUMAN Isoform 3 of Large proline-rich protein BAG6 OS=Hom	0.999947	47.1098	9.86018e-05	104.97	80.943	1	S	QGAERASPEPQRENASPAPGTTAEEAMSRGP	X;X;X;X;X;X;Phospho (STY);X;X;X;X;X;X;X;X;Phospho (STY);X;X;X;X;X;X;X;X;X;X;X;X;X;X;X	XXXXXPPPPPPPPPPPPPPPPPPPPPPPPXX	ENAS(1)PAPGTTAEEAMSR	ENAS(47.11)PAPGT(-47.79)T(-47.79)AEEAMS(-47.11)R	4	2	0.45876				0.67447	0.74124	0.87708				1.0253	0.98724	0.8473		0.97153			0.98186	1.5258			1.0995	0.78146	0.93259	0.75774	1.6565					0.73256			0.63281			1.3136									0.82936						1.3092	1.1518	0.92889	0.84212			0.78586			1.2964		0.70199				1.3739	0.65117	0.78927	281940000	152890000			3141	1134	973	973
P46379;P46379-2;P46379-3;P46379-5;P46379-4	1117;1111;1147;1062;888	P46379	P46379	Large proline-rich protein BAG6	BAG6	>sp|P46379|BAG6_HUMAN Large proline-rich protein BAG6 OS=Homo sapiens GN=BAG6 PE=1 SV=2;>sp|P46379-2|BAG6_HUMAN Isoform 2 of Large proline-rich protein BAG6 OS=Homo sapiens GN=BAG6;>sp|P46379-3|BAG6_HUMAN Isoform 3 of Large proline-rich protein BAG6 OS=Hom	0.999821	37.4635	0.000492333	170.42	149.07	1	S	LRSDIQKRLQEDPNYSPQRFPNAQRAFADDP	X;X;X;X;X;X;X;X;X;X;X;X;X;X;X;Phospho (STY);X;X;X;X;X;X;X;X;X;X;X;X;X;X;X	XXXXXXXPPPPPPPPPPPPPPPPPPXXXXXX	LQEDPNYS(1)PQRFPNAQR	LQEDPNY(-37.46)S(37.46)PQRFPNAQR	8	3	-0.0051725	1.1229	1.2188	0.58308	0.79818		0.87015	0.79503	0.84055	0.76842	0.7036	0.63158	0.53119	0.60365	0.62201	1.3968	0.99147	0.89668	0.90693	1.0213	0.86369	0.82695	0.71451	0.81044	0.82441	0.86028	0.82431	0.93286	0.66318	0.84592	0.98002	0.80579	0.55743	0.91758	1.2009	0.97459	1.2957	0.94324	0.87929	0.70431	0.86866	0.80106	0.77373	0.65054	0.75359	0.74471	0.74528	0.62697	0.52826	0.759	0.71453	0.94276	0.89739	0.75146	0.75613	1.0332	1.0569	1.2307	1.0202	1.164	0.92707	0.71051	0.72944	0.80216	0.74924		0.80017	0.49905	0.58856	3424500000	1910800000			3142	1134	1117	1117
P46776	68	P46776	P46776	60S ribosomal protein L27a	RPL27A	>sp|P46776|RL27A_HUMAN 60S ribosomal protein L27a OS=Homo sapiens GN=RPL27A PE=1 SV=2	1	103.911	0.000515086	245.5	180.03	1	S	FGKVGMKHYHLKRNQSFCPTVNLDKLWTLVS	X;X;X;X;X;X;X;X;X;X;X;X;X;X;X;Phospho (STY);X;X;X;X;X;X;X;X;X;X;X;X;X;X;X	XXXXXXXXXXXXPPPPPPPPPPPPPXXXXXX	RNQS(1)FCPTVNLDK	RNQS(103.91)FCPT(-103.91)VNLDK	4	3	-0.44434					0.91292										0.95458	0.67513	0.70204	0.62898	0.75632	0.39999	0.41255	0.85822	0.46112	0.71916	0.7048	0.70452			0.54117	0.67004	0.41139		0.90309	0.81956	0.65572		0.56554	0.6012	0.49374	0.62307		0.57453	0.82156	0.57184	0.42388	0.47379	0.53627	0.39699	0.79531	0.49455	1.5736						0.48697												175290000	106540000			3143	1136	68	68
P46781	163	P46781	P46781	40S ribosomal protein S9	RPS9	>sp|P46781|RS9_HUMAN 40S ribosomal protein S9 OS=Homo sapiens GN=RPS9 PE=1 SV=3	0.997581	26.1714	0.00118357	177.07	135.45	1	S	IVRLDSQKHIDFSLRSPYGGGRPGRVKRKNA	X;X;X;X;X;X;X;X;X;X;X;X;X;X;X;Phospho (STY);X;X;X;X;X;X;X;X;X;X;X;X;X;X;X	XXXXXXXXPPPPPPPPPPPPPPPPPXXXXXX	HIDFSLRS(0.998)PY(0.002)GGGRPGR	HIDFS(-50.03)LRS(26.17)PY(-26.17)GGGRPGR	8	4	-0.16759																																																		0.39453																			10798000	5299000			3144	1140	163	163
P46937;P46937-6;P46937-7;P46937-9;P46937-2;P46937-5;P46937-3;P46937-8	127;127;127;127;127;127;127;127	P46937	P46937	Yorkie homolog	YAP1	>sp|P46937|YAP1_HUMAN Transcriptional coactivator YAP1 OS=Homo sapiens GN=YAP1 PE=1 SV=2;>sp|P46937-6|YAP1_HUMAN Isoform 6 of Transcriptional coactivator YAP1 OS=Homo sapiens GN=YAP1;>sp|P46937-7|YAP1_HUMAN Isoform 7 of Transcriptional coactivator YAP1 OS=	0.707546	4.01705	7.9022e-13	85.596	67.756	2;3;4	S	AGTAGALTPQHVRAHSSPASLQLGAVSPGTL	X;X;Phospho (STY);X;X;X;X;Phospho (STY);X;X;X;X;X;X;X;Phospho (STY);X;X;X;Phospho (STY);X;X;X;X;X;X;Phospho (STY);X;X;Phospho (STY);X	XXXXXXXXXXXXXPPPPPPPPPPPPPPPPPP	AHS(0.708)S(0.299)PAS(0.503)LQLGAVS(0.442)PGT(0.574)LT(0.449)PT(0.021)GVVS(0.003)GPAAT(0.001)PT(0.001)AQHLR	AHS(4.02)S(-4.02)PAS(0.63)LQLGAVS(-0.63)PGT(1.25)LT(-1.25)PT(-16.04)GVVS(-27.04)GPAAT(-33.75)PT(-36.04)AQHLR	3	3	-0.060336																																																																					111840000	94045000			3145	1142	127	127
P46937;P46937-6;P46937-7;P46937-9;P46937-2;P46937-5;P46937-3;P46937-8	128;128;128;128;128;128;128;128	P46937	P46937	Yorkie homolog	YAP1	>sp|P46937|YAP1_HUMAN Transcriptional coactivator YAP1 OS=Homo sapiens GN=YAP1 PE=1 SV=2;>sp|P46937-6|YAP1_HUMAN Isoform 6 of Transcriptional coactivator YAP1 OS=Homo sapiens GN=YAP1;>sp|P46937-7|YAP1_HUMAN Isoform 7 of Transcriptional coactivator YAP1 OS=	0.737644	4.68758	1.53884e-13	92.424	71.385	1;2;3;4	S	GTAGALTPQHVRAHSSPASLQLGAVSPGTLT	X;Phospho (STY);X;X;X;X;Phospho (STY);X;X;X;X;X;X;X;X;Phospho (STY);X;X;Phospho (STY);X;X;X;X;X;X;Phospho (STY);X;X;Phospho (STY);X;Phospho (STY)	XXXXXXXXXXXXPPPPPPPPPPPPPPPPPPP	AHS(0.253)S(0.738)PAS(0.01)LQLGAVS(0.978)PGT(0.223)LT(0.725)PT(0.063)GVVS(0.01)GPAATPTAQHLR	AHS(-4.69)S(4.69)PAS(-19.59)LQLGAVS(15.93)PGT(-5.46)LT(5.46)PT(-10.77)GVVS(-19.02)GPAAT(-37.86)PT(-46.92)AQHLR	4	4	-0.098093																																																																					140550000	67305000			3146	1142	128	128
P46937;P46937-6;P46937-7;P46937-9;P46937-2;P46937-5;P46937-3;P46937-8	131;131;131;131;131;131;131;131	P46937	P46937	Yorkie homolog	YAP1	>sp|P46937|YAP1_HUMAN Transcriptional coactivator YAP1 OS=Homo sapiens GN=YAP1 PE=1 SV=2;>sp|P46937-6|YAP1_HUMAN Isoform 6 of Transcriptional coactivator YAP1 OS=Homo sapiens GN=YAP1;>sp|P46937-7|YAP1_HUMAN Isoform 7 of Transcriptional coactivator YAP1 OS=	0.941187	12.8602	5.07952e-05	66.378	52.253	2;3;4	S	GALTPQHVRAHSSPASLQLGAVSPGTLTPTG	X;X;X;Phospho (STY);X;X;X;X;X;X;X;Phospho (STY);Phospho (STY);X;X;Phospho (STY);X;X;X;X;X;X;Phospho (STY);X;X;Phospho (STY);X;Phospho (STY);X;X;X	XXXXXXXXXPPPPPPPPPPPPPPPPPPPPPP	AHS(0.496)S(0.528)PAS(0.941)LQLGAVS(0.135)PGT(0.625)LT(0.27)PT(0.018)GVVS(0.305)GPAAT(0.53)PT(0.153)AQHLR	AHS(-0.3)S(0.3)PAS(12.86)LQLGAVS(-7.71)PGT(3.92)LT(-3.92)PT(-16.66)GVVS(-2.45)GPAAT(2.45)PT(-5.61)AQHLR	7	3	-0.85387																																																				0.55203																	193130000	140040000			3147	1142	131	131
P46937;P46937-6;P46937-7;P46937-9;P46937-2;P46937-5;P46937-3;P46937-8	138;138;138;138;138;138;138;138	P46937	P46937	Yorkie homolog	YAP1	>sp|P46937|YAP1_HUMAN Transcriptional coactivator YAP1 OS=Homo sapiens GN=YAP1 PE=1 SV=2;>sp|P46937-6|YAP1_HUMAN Isoform 6 of Transcriptional coactivator YAP1 OS=Homo sapiens GN=YAP1;>sp|P46937-7|YAP1_HUMAN Isoform 7 of Transcriptional coactivator YAP1 OS=	0.988704	18.7565	7.9022e-13	87.605	74.004	1;2;3;4	S	VRAHSSPASLQLGAVSPGTLTPTGVVSGPAA	X;X;X;X;Phospho (STY);Phospho (STY);X;X;Phospho (STY);X;X;X;X;X;X;Phospho (STY);X;X;Phospho (STY);X;Phospho (STY);X;Phospho (STY);X;X;X;Phospho (STY);X;X;X;X	XXPPPPPPPPPPPPPPPPPPPPPPPPPPPPP	AHS(0.443)S(0.443)PAS(0.114)LQLGAVS(0.989)PGT(0.19)LT(0.803)PT(0.014)GVVS(0.004)GPAATPTAQHLR	AHS(0)S(0)PAS(-5.94)LQLGAVS(18.76)PGT(-6.48)LT(6.48)PT(-17.82)GVVS(-23.68)GPAAT(-36.99)PT(-42.61)AQHLR	14	4	-0.068041		1.534	0.82251				1.7516	2.2222							1.0569																		0.95731		1.7843			2.5297					1.6817		1.0593	0.65655	1.8765					0.55203	1.5964		2.562						3.0184						0.41774		1121500000	673030000			3148	1142	138	138
P46937;P46937-6;P46937-7;P46937-9;P46937-2;P46937-5;P46937-3;P46937-8	149;149;149;149;149;149;149;149	P46937	P46937	Yorkie homolog	YAP1	>sp|P46937|YAP1_HUMAN Transcriptional coactivator YAP1 OS=Homo sapiens GN=YAP1 PE=1 SV=2;>sp|P46937-6|YAP1_HUMAN Isoform 6 of Transcriptional coactivator YAP1 OS=Homo sapiens GN=YAP1;>sp|P46937-7|YAP1_HUMAN Isoform 7 of Transcriptional coactivator YAP1 OS=	0.896354	11.5477	9.22846e-05	53.123	37.725	3;4	S	LGAVSPGTLTPTGVVSGPAATPTAQHLRQSS	X;X;X;X;Phospho (STY);X;X;Phospho (STY);X;Phospho (STY);X;X;X;X;X;Phospho (STY);X;X;X;X;X;X;X;X;X;X;X;X;X;X;X	PPPPPPPPPPPPPPPPPPPPPPPPPPPPXXX	AHS(0.496)S(0.497)PAS(0.279)LQLGAVS(0.55)PGT(0.159)LT(0.02)PT(0.012)GVVS(0.896)GPAAT(0.066)PT(0.025)AQHLR	AHS(0)S(0)PAS(-3.08)LQLGAVS(3.08)PGT(-5.53)LT(-15.18)PT(-19.38)GVVS(11.55)GPAAT(-11.55)PT(-15.86)AQHLR	25	3	1.2157																																																																					67337000	59914000			3149	1142	149	149
P46937;P46937-6;P46937-7;P46937-9;P46937-4	336;298;302;340;158	P46937	P46937	Yorkie homolog	YAP1	>sp|P46937|YAP1_HUMAN Transcriptional coactivator YAP1 OS=Homo sapiens GN=YAP1 PE=1 SV=2;>sp|P46937-6|YAP1_HUMAN Isoform 6 of Transcriptional coactivator YAP1 OS=Homo sapiens GN=YAP1;>sp|P46937-7|YAP1_HUMAN Isoform 7 of Transcriptional coactivator YAP1 OS=	0.673103	3.48554	0.000539124	83.204	58.779	1	S	KQQELLRQAMRNINPSTANSPKCQELALRSQ	X;X;X;X;X;X;X;X;X;X;X;X;X;X;X;Phospho (STY);X;X;X;X;X;X;X;X;X;X;X;X;X;X;X	XXXXXXXXXXXPPPPPPPPPPPXXXXXXXXX	NINPS(0.673)T(0.025)ANS(0.302)PK	NINPS(3.49)T(-14.26)ANS(-3.49)PK	5	2	-0.066376																																																					0.72194																12141000	6886500			3150	1142	336	336
P46937;P46937-6;P46937-7;P46937-9;P46937-4	340;302;306;344;162	P46937	P46937	Yorkie homolog	YAP1	>sp|P46937|YAP1_HUMAN Transcriptional coactivator YAP1 OS=Homo sapiens GN=YAP1 PE=1 SV=2;>sp|P46937-6|YAP1_HUMAN Isoform 6 of Transcriptional coactivator YAP1 OS=Homo sapiens GN=YAP1;>sp|P46937-7|YAP1_HUMAN Isoform 7 of Transcriptional coactivator YAP1 OS=	0.994075	22.8562	0.00015288	107.03	69.674	1	S	LLRQAMRNINPSTANSPKCQELALRSQLPTL	X;X;X;X;X;X;X;X;X;X;X;X;X;X;X;Phospho (STY);X;X;X;X;X;X;X;X;X;X;X;X;X;X;X	XXXXXXXPPPPPPPPPPPXXXXXXXXXXXXX	NINPS(0.001)T(0.005)ANS(0.994)PK	NINPS(-31.08)T(-22.86)ANS(22.86)PK	9	2	-0.80593	0.85275	0.6605			0.52821	0.70002	0.51225	0.61535							0.71805				0.64179					0.4642									0.96859		0.74833		0.79777	0.90327	0.70551	0.66544	0.45345	0.3626	0.29094				0.080702	0.078798	0.12992			0.7433				0.6792													343330000	228240000			3151	1142	340	340
P46937;P46937-6;P46937-7;P46937-9;P46937-2;P46937-5;P46937-3;P46937-8	109;109;109;109;109;109;109;109	P46937	P46937	Yorkie homolog	YAP1	>sp|P46937|YAP1_HUMAN Transcriptional coactivator YAP1 OS=Homo sapiens GN=YAP1 PE=1 SV=2;>sp|P46937-6|YAP1_HUMAN Isoform 6 of Transcriptional coactivator YAP1 OS=Homo sapiens GN=YAP1;>sp|P46937-7|YAP1_HUMAN Isoform 7 of Transcriptional coactivator YAP1 OS=	0.999975	46.0304	9.38673e-07	242.01	195.12	1;2;3	S	SFFKPPEPKSHSRQASTDAGTAGALTPQHVR	X;X;X;X;X;X;X;X;X;X;X;Phospho (STY);X;X;X;Phospho (STY);Phospho (STY);X;X;X;Phospho (STY);X;X;X;X;Phospho (STY);X;X;X;X;X	XXXXXXXXXPPPPPPPPPPPPPPPPPPPPPP	QAS(1)TDAGT(0.001)AGALT(0.999)PQHVR	QAS(46.03)T(-46.03)DAGT(-28.24)AGALT(28.24)PQHVR	3	3	-0.076394	0.86914	0.58084	0.3811	0.52353	0.50727	0.53771		0.30908						1.2103	0.81982	0.81938	0.77869	1.2046	1.1837	1.0439	1.2187	1.1309	1.3431	1.0357	1.6305			0.89518	1.2133	2.3068	1.6116	2.0532	1.1407	1.4981	1.1291	1.1729	1.5259	1.3894	1.6922	1.5598	1.5628	1.8259	1.6636	1.8984	1.6862	1.6347	1.9548	2.8743		3.2292	0.96699	0.9686	1.1233	1.028	1.051		1.1263	1.292	1.4921	0.22194		1.0615	1.0512	1.3245	1.5466	1.8978	2.7206		940940000	481180000			3152	1142	109	109
P46937;P46937-6;P46937-7;P46937-9;P46937-2;P46937-5;P46937-3;P46937-8;P46937-4	289;251;251;289;289;251;251;289;111	P46937	P46937	Yorkie homolog	YAP1	>sp|P46937|YAP1_HUMAN Transcriptional coactivator YAP1 OS=Homo sapiens GN=YAP1 PE=1 SV=2;>sp|P46937-6|YAP1_HUMAN Isoform 6 of Transcriptional coactivator YAP1 OS=Homo sapiens GN=YAP1;>sp|P46937-7|YAP1_HUMAN Isoform 7 of Transcriptional coactivator YAP1 OS=	1	81.7238	2.39739e-19	139.55	117.79	1	S	SQSAPVKQPPPLAPQSPQGGVMGGSNSNQQQ	X;X;Phospho (STY);X;X;X;X;X;X;X;X;X;X;X;X;Phospho (STY);X;X;X;X;X;X;X;X;X;X;X;X;X;X;X	XXXXXXXPPPPPPPPPPPPPPPPPPPPPPPP	QPPPLAPQS(1)PQGGVMGGSNSNQQQQMR	QPPPLAPQS(81.72)PQGGVMGGS(-81.72)NS(-96.6)NQQQQMR	9	3	0.69816	0.90963					0.77962			0.59055						0.86953	0.8564	0.68222	0.75977	0.69418				0.70105	0.58321	0.74528								1.0228	1.1402	0.84242	1.0257	0.9023	1.1995	0.82931	1.0843	0.98757	0.77604	0.83298	0.44155					0.32986		1.1665		0.98162	0.83355	0.86307	0.8823	0.82483	0.95387	0.84409	0.69906	0.66082								1420800000	900530000			3153	1142	289	289
P46937;P46937-6;P46937-7;P46937-9;P46937-2;P46937-5;P46937-3;P46937-8;P46937-4	366;328;332;370;350;312;316;354;188	P46937	P46937	Yorkie homolog	YAP1	>sp|P46937|YAP1_HUMAN Transcriptional coactivator YAP1 OS=Homo sapiens GN=YAP1 PE=1 SV=2;>sp|P46937-6|YAP1_HUMAN Isoform 6 of Transcriptional coactivator YAP1 OS=Homo sapiens GN=YAP1;>sp|P46937-7|YAP1_HUMAN Isoform 7 of Transcriptional coactivator YAP1 OS=	0.88595	9.01747	5.52812e-70	197.61	163.5	1	S	QLPTLEQDGGTQNPVSSPGMSQELRTMTTNS	X;X;X;X;X;X;X;X;X;X;X;X;X;X;X;Phospho (STY);X;X;X;Oxidation (M);X;X;X;X;X;X;X;X;X;X;X	PPPPPPPPPPPPPPPPPPPPPPPPPXXXXXX	SQLPTLEQDGGTQNPVS(0.886)S(0.111)PGMS(0.003)QELR	S(-105.11)QLPT(-97.13)LEQDGGT(-73.3)QNPVS(9.02)S(-9.02)PGMS(-24.76)QELR	17	2	-0.54736	0.94448	0.61583			0.69428	0.83501							0.14863		0.86694			0.77992																						1.0094			0.73538													0.77582													2299000000	1470100000			3154	1142	366	366
P46937;P46937-6;P46937-7;P46937-9;P46937-2;P46937-5;P46937-3;P46937-8;P46937-4	367;329;333;371;351;313;317;355;189	P46937	P46937	Yorkie homolog	YAP1	>sp|P46937|YAP1_HUMAN Transcriptional coactivator YAP1 OS=Homo sapiens GN=YAP1 PE=1 SV=2;>sp|P46937-6|YAP1_HUMAN Isoform 6 of Transcriptional coactivator YAP1 OS=Homo sapiens GN=YAP1;>sp|P46937-7|YAP1_HUMAN Isoform 7 of Transcriptional coactivator YAP1 OS=	0.990665	20.2882	4.34268e-70	198.36	153.32	1	S	LPTLEQDGGTQNPVSSPGMSQELRTMTTNSS	X;X;X;X;X;X;X;X;X;X;X;X;X;X;X;Phospho (STY);X;X;Oxidation (M);X;X;X;X;X;X;X;X;X;X;X;X	PPPPPPPPPPPPPPPPPPPPPPPPXXXXXXX	SQLPTLEQDGGTQNPVS(0.009)S(0.991)PGMSQELR	S(-148.85)QLPT(-140.58)LEQDGGT(-92.72)QNPVS(-20.29)S(20.29)PGMS(-41.89)QELR	18	2	-0.5102	0.90542	0.76647		0.62282	0.43033	0.77658	0.61026	0.78015	0.69139	0.60084					0.8165	0.70357		0.85499	0.5682		0.69425	0.64402	0.54781	0.73635	0.91374								1.0733	1.096	0.85494	1.0117	0.85359	1.0386	0.85058	0.80044	0.6789	0.78313	0.64088								1.002			0.78431	0.80596	0.69397	0.73594	0.89358	0.81798	0.61705									10959000000	7293300000			3155	1142	367	367
P46937;P46937-6;P46937-7;P46937-9;P46937-2;P46937-5;P46937-3;P46937-8;P46937-4	371;333;337;375;355;317;321;359;193	P46937	P46937	Yorkie homolog	YAP1	>sp|P46937|YAP1_HUMAN Transcriptional coactivator YAP1 OS=Homo sapiens GN=YAP1 PE=1 SV=2;>sp|P46937-6|YAP1_HUMAN Isoform 6 of Transcriptional coactivator YAP1 OS=Homo sapiens GN=YAP1;>sp|P46937-7|YAP1_HUMAN Isoform 7 of Transcriptional coactivator YAP1 OS=	0.793584	6.23072	7.13231e-08	84.125	39.871	1	S	EQDGGTQNPVSSPGMSQELRTMTTNSSDPFL	X;X;X;X;X;X;X;X;X;X;X;X;X;X;Oxidation (M);Phospho (STY);X;X;X;X;X;X;X;X;X;X;X;X;X;X;X	PPPPPPPPPPPPPPPPPPPPXXXXXXXXXXX	SQLPTLEQDGGTQNPVS(0.017)S(0.189)PGMS(0.794)QELR	S(-75.2)QLPT(-69.6)LEQDGGT(-66.2)QNPVS(-16.59)S(-6.23)PGMS(6.23)QELR	22	3	0.033876																	0.61859																		0.68545																																		133300000	90315000			3156	1142	371	371
P46937;P46937-6;P46937-7;P46937-9;P46937-2;P46937-5;P46937-3;P46937-8;P46937-4	183;183;183;183;183;183;183;183;5	P46937	P46937	Yorkie homolog	YAP1	>sp|P46937|YAP1_HUMAN Transcriptional coactivator YAP1 OS=Homo sapiens GN=YAP1 PE=1 SV=2;>sp|P46937-6|YAP1_HUMAN Isoform 6 of Transcriptional coactivator YAP1 OS=Homo sapiens GN=YAP1;>sp|P46937-7|YAP1_HUMAN Isoform 7 of Transcriptional coactivator YAP1 OS=	0.327009	0	0.00439768	55.415	42.081		S	PDDVPLPAGWEMAKTSSGQRYFLNHIDQTTT	X;X;X;X;X;X;X;X;X;X;X;X;X;X;X;X;X;X;X;X;X;X;X;X;X;X;X;X;X;X;X	XXXXXXXXXXXXXXXXXXXXXXXXXXXXXXX	T(0.327)S(0.327)S(0.327)GQRY(0.019)FLNHIDQTTTWQDPRK	T(0)S(0)S(0)GQRY(-12.37)FLNHIDQT(-41.78)T(-44.84)T(-49.74)WQDPRK	2	4	-0.74687																																																																					0	0			3157	1142	183	183
P46937;P46937-6;P46937-7;P46937-9;P46937-2;P46937-5;P46937-3;P46937-8;P46937-4	184;184;184;184;184;184;184;184;6	P46937	P46937	Yorkie homolog	YAP1	>sp|P46937|YAP1_HUMAN Transcriptional coactivator YAP1 OS=Homo sapiens GN=YAP1 PE=1 SV=2;>sp|P46937-6|YAP1_HUMAN Isoform 6 of Transcriptional coactivator YAP1 OS=Homo sapiens GN=YAP1;>sp|P46937-7|YAP1_HUMAN Isoform 7 of Transcriptional coactivator YAP1 OS=	0.327009	0	0.00439768	55.415	42.081		S	DDVPLPAGWEMAKTSSGQRYFLNHIDQTTTW	X;X;X;X;X;X;X;X;X;X;X;X;X;X;X;X;X;X;X;X;X;X;X;X;X;X;X;X;X;X;X	XXXXXXXXXXXXXXXXXXXXXXXXXXXXXXX	T(0.327)S(0.327)S(0.327)GQRY(0.019)FLNHIDQTTTWQDPRK	T(0)S(0)S(0)GQRY(-12.37)FLNHIDQT(-41.78)T(-44.84)T(-49.74)WQDPRK	3	4	-0.74687																																																																					0	0			3158	1142	184	184
P46939;P46939-2;P46939-3;P46939-4	3297;3302;488;1211	P46939	P46939	Utrophin	UTRN	>sp|P46939|UTRO_HUMAN Utrophin OS=Homo sapiens GN=UTRN PE=1 SV=2;>sp|P46939-2|UTRO_HUMAN Isoform 2 of Utrophin OS=Homo sapiens GN=UTRN;>sp|P46939-3|UTRO_HUMAN Isoform Up71 of Utrophin OS=Homo sapiens GN=UTRN;>sp|P46939-4|UTRO_HUMAN Isoform Up140 of Utrophi	0.963492	14.9795	0.000705639	48.286	33.715	1	S	EQLKDQHLRRGLPVGSPPESIISPHHTSEDS	X;X;X;X;X;X;X;X;X;X;X;X;X;X;X;Phospho (STY);X;X;X;X;X;X;X;X;X;X;X;X;X;X;X	XXXXXXXXXXPPPPPPPPPPPPPPPPPPPPP	GLPVGS(0.963)PPES(0.031)IIS(0.002)PHHT(0.002)S(0.002)EDS(0.001)ELIAEAK	GLPVGS(14.98)PPES(-14.98)IIS(-27.14)PHHT(-27.75)S(-27.75)EDS(-30.81)ELIAEAK	6	4	-0.051592																																	1.0671	1.2952	1.401		1.4427	1.0942		1.2249	1.2406	1.3116	1.9656		1.6366	1.8454				0.84492	0.89619	0.76082			1.0429	1.1919		1.2706			0.93372	1.4852	1.6263		1.5437				185120000	84453000			3159	1143	3297	3297
P46939;P46939-2	1405;1410	P46939	P46939	Utrophin	UTRN	>sp|P46939|UTRO_HUMAN Utrophin OS=Homo sapiens GN=UTRN PE=1 SV=2;>sp|P46939-2|UTRO_HUMAN Isoform 2 of Utrophin OS=Homo sapiens GN=UTRN	0.786491	8.72964	0.00237776	73.219	29.814	1	S	TLEELRRNMRSQPLTSPESRTARGGSQMDVL	X;X;X;X;X;X;X;X;X;X;X;X;X;X;X;Phospho (STY);X;X;X;X;X;X;X;X;X;X;X;X;X;X;X	XXXXXXXXXXPPPPPPPPPPXXXXXXXXXXX	S(0.003)QPLT(0.105)S(0.786)PES(0.105)R	S(-24.54)QPLT(-8.73)S(8.73)PES(-8.73)R	6	2	-0.035982						0.75196																														0.70693		0.81531		0.76731	0.8362		0.86688	1.0127	0.81086	1.0029	0.7928	0.72073	1.0865		0.74807	0.54328	0.5707					0.77229			0.46661								74906000	42477000			3160	1143	1405	1405
P46939	10	P46939	P46939	Utrophin	UTRN	>sp|P46939|UTRO_HUMAN Utrophin OS=Homo sapiens GN=UTRN PE=1 SV=2	0.997627	26.2363	4.45566e-05	94.325	69.008	1	S	______MAKYGEHEASPDNGQNEFSDIIKSR	X;X;X;X;X;X;X;X;X;X;X;X;X;X;X;Phospho (STY);X;X;X;X;X;X;X;X;X;X;X;X;X;X;X	XXXXXXXXXPPPPPPPPPPPPPPPPPPPPXX	Y(0.002)GEHEAS(0.998)PDNGQNEFSDIIK	Y(-26.24)GEHEAS(26.24)PDNGQNEFS(-74.2)DIIK	7	3	-0.55017								0.95497	0.74297	1.0658	0.76301							0.66087	0.65295	0.50668	0.56885		0.61792	0.68822	1.4451	0.74501	0.63227	0.95808	0.54483	0.90718	0.71351	0.77079	1.2906	1.2756			0.81273	0.77571	0.64784	1.0597	0.54539	0.80403	0.87606	1.1154	1.071	0.92595	0.99978	0.59592	1.2698	0.52794	0.96342				0.73354			0.9524	1.1732				0.78344		1.5128		0.63227		322030000	175390000			3161	1143	10	10
P46940	330	P46940	P46940	Ras GTPase-activating-like protein IQGAP1	IQGAP1	>sp|P46940|IQGA1_HUMAN Ras GTPase-activating-like protein IQGAP1 OS=Homo sapiens GN=IQGAP1 PE=1 SV=1	1	113.757	1.10347e-09	146.79	52.02	1	S	ALEQGDALALFRALQSPALGLRGLQQQNSDW	X;X;X;X;X;X;X;X;X;X;X;X;X;X;X;Phospho (STY);X;X;X;X;X;X;X;X;X;X;X;X;X;X;X	XXXXXXXXXXXXPPPPPPPPPPXXXXXXXXX	ALQS(1)PALGLR	ALQS(113.76)PALGLR	4	2	0.23002	0.89252	0.78583	0.36265	0.9195	0.55212	0.84721	0.91824	0.70804		0.75842	0.64479	0.48222	0.75754	0.67532	0.68355	0.80849	0.49806	0.59646	1.1847	0.63672	0.55524	0.81756	0.66469	0.53361	0.70496	0.5966	0.93521	0.60001	0.87389	0.94592	0.78055	0.73266	0.96963	1.2834	0.78546	1.1122	0.91379	0.92698	1.0248	1.2286	1.0084	0.8488	0.94865	1.1168	1.0146	1.1829	0.87806	0.72115	1.4262	0.54357	1.0314	0.71912	0.63278	0.55724	0.75953	0.82081	0.54322	1.0163	0.8207	0.58611	0.73013	0.78012	0.82151	0.84452	0.77514	0.74406	0.66351	0.81814	1000300000	551640000			3162	1144	330	330
P46940	648	P46940	P46940	Ras GTPase-activating-like protein IQGAP1	IQGAP1	>sp|P46940|IQGA1_HUMAN Ras GTPase-activating-like protein IQGAP1 OS=Homo sapiens GN=IQGAP1 PE=1 SV=1	0.655991	5.81559	1.79466e-05	62.67	47.861	1	S	AVESGDVGKTLSALRSPDVGLYGVIPECGET	X;X;X;X;X;X;X;X;X;X;X;X;X;X;X;Phospho (STY);X;X;X;X;X;X;X;X;X;X;X;X;X;X;X	XXXXXXXXXPPPPPPPPPPPPPPPPPPPPPP	T(0.172)LS(0.172)ALRS(0.656)PDVGLYGVIPECGETYHSDLAEAK	T(-5.82)LS(-5.82)ALRS(5.82)PDVGLY(-36.18)GVIPECGET(-60.95)Y(-60.99)HS(-61.81)DLAEAK	7	4	-0.19992																																																		0.76377											0.86608	1.3363	0.89899						36153000	19851000			3163	1144	648	648
P47712	727	P47712	P47712	Cytosolic phospholipase A2;Phospholipase A2;Lysophospholipase	PLA2G4A	>sp|P47712|PA24A_HUMAN Cytosolic phospholipase A2 OS=Homo sapiens GN=PLA2G4A PE=1 SV=2	0.999993	54.3044	1.62454e-05	270.79	215.98	1	S	MVESIEYRRQNPSRCSVSLSNVEARRFFNKE	X;X;X;X;X;X;X;X;X;X;X;X;X;X;X;Phospho (STY);X;X;X;X;X;X;X;X;X;X;X;X;X;X;X	XXXXXXXXPPPPPPPPPPPPPPPPPXXXXXX	RQNPSRCS(1)VSLSNVEAR	RQNPS(-54.3)RCS(54.3)VS(-54.3)LS(-75.37)NVEAR	8	3	0.55244		3.4676		1.0019	0.52295		0.4788			0.37597			0.42152	0.40215	0.82305			0.52287		0.3902	0.47295	0.52652	0.40778	0.3874	0.46759					0.2142	0.27847	0.10221	0.88916	1.1658	0.87453	0.80031	0.91451	0.73596	0.7266	0.75266	0.41593	0.82303	0.55043	0.51212	0.66575	0.43805	0.63048	0.58328	0.79164	0.32225	1.0497	0.81413	0.6108	0.58543	0.85829	0.80425	0.71927		0.81921	0.47877	1.1545	0.56089	0.41942	0.71346			0.50723	0.52501	507590000	321930000			3164	1145	727	727
P47712	729	P47712	P47712	Cytosolic phospholipase A2;Phospholipase A2;Lysophospholipase	PLA2G4A	>sp|P47712|PA24A_HUMAN Cytosolic phospholipase A2 OS=Homo sapiens GN=PLA2G4A PE=1 SV=2	0.998801	29.3045	0.000184324	148.13	68.736	1	S	ESIEYRRQNPSRCSVSLSNVEARRFFNKEFL	X;X;X;X;X;X;X;X;X;X;X;X;X;X;X;Phospho (STY);X;X;X;X;X;X;X;X;X;X;X;X;X;X;X	XXXXXXPPPPPPPPPPPPPPPPPXXXXXXXX	CSVS(0.999)LS(0.001)NVEAR	CS(-45.67)VS(29.3)LS(-29.3)NVEAR	4	2	0.50119				0.55161					0.46174	0.59012	0.41513		0.30372		0.75089	0.81169	0.64521	0.70131	0.64349		0.63829	0.57978	0.76747	0.75015	0.58752		0.3813		0.42335		0.30684	0.37654								0.76354											1.1005		0.76669																280320000	224790000			3165	1145	729	729
P47712	731	P47712	P47712	Cytosolic phospholipase A2;Phospholipase A2;Lysophospholipase	PLA2G4A	>sp|P47712|PA24A_HUMAN Cytosolic phospholipase A2 OS=Homo sapiens GN=PLA2G4A PE=1 SV=2	0.471252	0	0.00176265	130.27	75.99		S	IEYRRQNPSRCSVSLSNVEARRFFNKEFLSK	X;X;X;X;X;X;X;X;X;X;X;X;X;X;X;X;X;X;X;X;X;X;X;X;X;X;X;X;X;X;X	XXXXXXXXXXXXXXXXXXXXXXXXXXXXXXX	QNPSRCS(0.057)VS(0.471)LS(0.471)NVEAR	QNPS(-35.99)RCS(-9.15)VS(0)LS(0)NVEAR	11	3	0.53355																																																																					0	0			3166	1145	731	731
P47712	434	P47712	P47712	Cytosolic phospholipase A2;Phospholipase A2;Lysophospholipase	PLA2G4A	>sp|P47712|PA24A_HUMAN Cytosolic phospholipase A2 OS=Homo sapiens GN=PLA2G4A PE=1 SV=2	0.999302	31.5569	9.51847e-10	325.33	298.31	2	S	EELENITTKHIVSNDSSDSDDESHEPKGTEN	X;X;X;X;X;X;X;X;X;X;X;X;X;X;X;Phospho (STY);X;X;Phospho (STY);X;X;X;X;X;X;X;X;X;X;X;X	XXXXXXXXXPPPPPPPPPPPPPPPPPPXXXX	HIVSNDS(0.999)S(0.001)DS(0.999)DDESHEPK	HIVS(-89.92)NDS(31.56)S(-31.56)DS(31.56)DDES(-133.09)HEPK	7	3	0.51024	0.78512			0.80184				0.65965	0.523		0.61172				0.79582		0.6546			0.61532	0.52471	0.45803	0.64433	0.59898			0.73335			0.62538	0.28115																					0.41241	0.38093	0.50076			0.31708		0.42097	0.33922		0.51889	0.49883	0.56907				0.27444	248610000	169630000			3167	1145	434	434
P47712	435	P47712	P47712	Cytosolic phospholipase A2;Phospholipase A2;Lysophospholipase	PLA2G4A	>sp|P47712|PA24A_HUMAN Cytosolic phospholipase A2 OS=Homo sapiens GN=PLA2G4A PE=1 SV=2	0.999387	32.1199	9.51847e-10	328.8	308.56	1;2	S	ELENITTKHIVSNDSSDSDDESHEPKGTENE	X;X;X;X;X;X;X;X;X;X;X;X;X;X;X;Phospho (STY);X;Phospho (STY);X;X;X;X;X;X;X;X;X;X;X;X;X	XXXXXXXXPPPPPPPPPPPPPPPPPPXXXXX	HIVSNDS(0.001)S(0.999)DS(1)DDESHEPK	HIVS(-136.86)NDS(-32.12)S(32.12)DS(52.69)DDES(-143.5)HEPK	8	3	0.22646		0.78944	0.36622	0.80184	0.6644	0.72787	0.60272	0.65965	0.523	0.51766			0.66495	0.6783	0.79582	0.73007	0.6546	0.49743	0.47856		0.52471	0.45803	0.64433		0.60979	0.20445		0.22234	0.28595	0.62538	0.28115	0.25581	0.87966	0.71629	0.9293	0.58938	0.73512	1.2542	0.70455	0.87652		0.65341	0.66458		0.83925		0.84873	0.69377	0.9957	0.46124	1.123				0.71262	0.41579	0.31708	0.52243			0.29941		0.49883			0.48535	0.44745	0.27444	456830000	278080000			3168	1145	435	435
P47712	437	P47712	P47712	Cytosolic phospholipase A2;Phospholipase A2;Lysophospholipase	PLA2G4A	>sp|P47712|PA24A_HUMAN Cytosolic phospholipase A2 OS=Homo sapiens GN=PLA2G4A PE=1 SV=2	1	108.621	1.24172e-59	473.34	446.9	1;2	S	ENITTKHIVSNDSSDSDDESHEPKGTENEDA	X;X;X;X;X;X;X;X;X;X;X;X;Phospho (STY);Phospho (STY);X;Phospho (STY);X;X;X;X;X;X;X;X;X;X;X;X;X;X;X	XXXXXXPPPPPPPPPPPPPPPPPPXXXXXXX	HIVSNDSSDS(1)DDESHEPK	HIVS(-284.53)NDS(-163)S(-108.62)DS(108.62)DDES(-178.41)HEPK	10	3	0.40019	0.78512	0.78944	0.4991	0.95111	0.8341	0.64815	0.66195	0.78748	0.88352	0.98144	0.90296	0.68143	0.96076	0.86359	0.96814	0.87115	0.89102	0.68413	0.73373	0.73624	0.77691	0.77465	0.80299	0.67038	1.0163	0.25499	0.82786	0.28883	0.34127	0.9189	0.39163	0.32802	1.0558	0.52216	0.95169	0.86856	0.73512	0.083137	1.6463	2.081		0.65341	0.66458	1.162	0.83925		0.84873	1.4328	0.73611	0.46124	1.123	0.64884	0.38093	0.28169	0.72545	0.41579	0.31708	0.52243	0.42097	0.7211	0.61996	0.28409	0.49883	0.56907	0.81351	0.48535	0.44745	0.27444	3847800000	2375800000			3169	1145	437	437
P47712	724	P47712	P47712	Cytosolic phospholipase A2;Phospholipase A2;Lysophospholipase	PLA2G4A	>sp|P47712|PA24A_HUMAN Cytosolic phospholipase A2 OS=Homo sapiens GN=PLA2G4A PE=1 SV=2	0.498845	0	0.00347386	102.72	71.665		S	KEAMVESIEYRRQNPSRCSVSLSNVEARRFF	X;X;X;X;X;X;X;X;X;X;X;X;X;X;X;Phospho (STY);X;X;X;X;Phospho (STY);X;X;X;X;X;X;X;X;X;X	XXXXXXXXXXXPPPPPPPPPPPPPPPPPXXX	RQNPS(0.499)RCS(0.499)VS(0.001)LS(0.001)NVEAR	RQNPS(0)RCS(0)VS(-27.75)LS(-25.3)NVEAR	5	3	-0.17214																																																																					0	0			3170	1145	724	724
P47736;P47736-3;P47736-4	484;514;548	P47736	P47736	Rap1 GTPase-activating protein 1	RAP1GAP	>sp|P47736|RPGP1_HUMAN Rap1 GTPase-activating protein 1 OS=Homo sapiens GN=RAP1GAP PE=1 SV=2;>sp|P47736-3|RPGP1_HUMAN Isoform 3 of Rap1 GTPase-activating protein 1 OS=Homo sapiens GN=RAP1GAP;>sp|P47736-4|RPGP1_HUMAN Isoform 4 of Rap1 GTPase-activating prot	0.909846	10.0419	0.0019529	109.83	77.576	1	S	DLAKAAGISLIVPGKSPTRKKSGPFGSRRSS	X;X;X;X;X;X;X;X;X;X;X;X;X;X;X;Phospho (STY);X;X;X;X;X;X;X;X;X;X;X;X;X;X;X	XXXXPPPPPPPPPPPPPPPXXXXXXXXXXXX	AAGISLIVPGKS(0.91)PT(0.09)R	AAGIS(-43.26)LIVPGKS(10.04)PT(-10.04)R	12	3	-0.16453																																																																					3968100	3968100			3171	1146	484	484
P47914	142	P47914	P47914	60S ribosomal protein L29	RPL29	>sp|P47914|RL29_HUMAN 60S ribosomal protein L29 OS=Homo sapiens GN=RPL29 PE=1 SV=2	1	132.015	1.18679e-13	153.36	127.39	1	S	AKAKDQTKAQAAAPASVPAQAPKRTQAPTKA	X;X;X;X;X;X;X;X;X;X;X;X;X;X;X;Phospho (STY);X;X;X;X;X;X;X;X;X;X;X;X;X;X;X	XXXXXXXXPPPPPPPPPPPPPPPXXXXXXXX	AQAAAPAS(1)VPAQAPK	AQAAAPAS(132.01)VPAQAPK	8	2	-0.32251	0.96478	0.62559	0.33612	0.4913	0.33318	0.35511	0.21366	0.24275							0.7837	0.69618	0.52354	0.32276	0.28759	0.22597	0.20072	0.20601	0.18685	0.12028						0.044281			1.0111	0.81816	0.55424	0.34453			0.16061												0.96921	0.61637	0.41015	0.25626													0.048929		882710000	689180000			3172	1149	142	142
P48067-3;P48067;P48067-2	619;673;600	P48067-3	P48067-3	Sodium- and chloride-dependent glycine transporter 1	SLC6A9	>sp|P48067-3|SC6A9_HUMAN Isoform GlyT-1B of Sodium- and chloride-dependent glycine transporter 1 OS=Homo sapiens GN=SLC6A9;>sp|P48067|SC6A9_HUMAN Sodium- and chloride-dependent glycine transporter 1 OS=Homo sapiens GN=SLC6A9 PE=1 SV=3;>sp|P48067-2|SC6A9_HU	0.999999	62.3419	2.28988e-17	149.47	123.4	1	S	LLEHRTGRYAPTIAPSPEDGFEVQPLHPDKA	X;X;X;X;X;X;X;X;X;X;X;X;X;X;X;Phospho (STY);X;X;X;X;X;X;X;X;X;X;X;X;X;X;X	XXXXXXXXPPPPPPPPPPPPPPPPPPPPPPX	YAPTIAPS(1)PEDGFEVQPLHPDK	Y(-89.42)APT(-62.34)IAPS(62.34)PEDGFEVQPLHPDK	8	3	-0.020912	0.88558	0.59569		0.95759		0.97778	1.394	0.61236	0.66657	0.60584	0.89842	0.8857		0.43274		0.64815		0.413	0.67941	0.37568			0.43934					0.17527		0.42659	0.27539		0.97074	1.2847	0.77287	0.96336	0.91336	0.86795	0.88242	1.142	0.98242	0.87728	0.84291	0.92796	0.92053	0.86958	0.68532	0.5718	1.2214	0.54553	1.0344	0.71977	0.70396	0.69773	0.80115	0.83278	0.63562	0.83899	0.75716	0.64383	0.55513	0.73725	0.75204	0.76039	0.6619	0.658		0.55359	1637600000	931300000			3173	1151	619	619
P48444;P48444-2	220;132	P48444	P48444	Coatomer subunit delta	ARCN1	>sp|P48444|COPD_HUMAN Coatomer subunit delta OS=Homo sapiens GN=ARCN1 PE=1 SV=1;>sp|P48444-2|COPD_HUMAN Isoform 2 of Coatomer subunit delta OS=Homo sapiens GN=ARCN1	1	84.8693	0.00076356	164.88	113.99	1	S	IETDKPKVAPAPARPSGPSKALKLGAKGKEV	X;X;X;X;X;X;X;X;X;X;X;X;X;X;X;Phospho (STY);X;X;X;X;X;X;X;X;X;X;X;X;X;X;X	XXXXXXXPPPPPPPPPPPPPXXXXXXXXXXX	VAPAPARPS(1)GPSK	VAPAPARPS(84.87)GPS(-84.87)K	9	3	-0.18272	0.72694	0.64748	0.41207		0.47194	0.76165	0.50407	0.83701	0.42837	0.44107					0.67369	0.8323	0.92563										0.54813										0.79234																																182930000	151900000			3174	1152	220	220
P48634;P48634-2;P48634-3	1306;1293;1305	P48634	P48634	Protein PRRC2A	PRRC2A	>sp|P48634|PRC2A_HUMAN Protein PRRC2A OS=Homo sapiens GN=PRRC2A PE=1 SV=3;>sp|P48634-2|PRC2A_HUMAN Isoform 2 of Protein PRRC2A OS=Homo sapiens GN=PRRC2A;>sp|P48634-3|PRC2A_HUMAN Isoform 3 of Protein PRRC2A OS=Homo sapiens GN=PRRC2A	0.696161	6.16113	5.44035e-06	64.726	46.619	1	S	TTVTVAPAPRRAAAKSPDLSNQNSDQANEEW	X;X;X;X;X;X;X;X;X;X;X;X;X;X;X;Phospho (STY);X;X;X;X;X;X;X;X;X;X;X;X;X;X;X	XXXXXXXXXXXPPPPPPPPPPPPPPPPPPPP	AAAKS(0.696)PDLS(0.168)NQNS(0.135)DQANEEWETASESSDFTSER	AAAKS(6.16)PDLS(-6.16)NQNS(-7.11)DQANEEWET(-55.01)AS(-58.54)ES(-59.87)S(-60.38)DFT(-63.17)S(-63.17)ER	5	3	-1.087																				0.93791							0.92734																																										1976500	899660			3175	1154	1306	1306
P48634;P48634-2;P48634-3;P48634-4	516;504;516;516	P48634	P48634	Protein PRRC2A	PRRC2A	>sp|P48634|PRC2A_HUMAN Protein PRRC2A OS=Homo sapiens GN=PRRC2A PE=1 SV=3;>sp|P48634-2|PRC2A_HUMAN Isoform 2 of Protein PRRC2A OS=Homo sapiens GN=PRRC2A;>sp|P48634-3|PRC2A_HUMAN Isoform 3 of Protein PRRC2A OS=Homo sapiens GN=PRRC2A;>sp|P48634-4|PRC2A_HUMAN	0.748931	4.74648	2.18418e-06	113.05	84.094	1	S	DKRLKAEPAAPPAAPSTPAPPPAVPKELPAP	X;X;X;X;X;X;X;X;X;X;X;X;X;X;X;Phospho (STY);X;X;X;X;X;X;X;X;X;X;X;X;X;X;X	XXXXXPPPPPPPPPPPPPPPPPPPPPXXXXX	AEPAAPPAAPS(0.749)T(0.251)PAPPPAVPK	AEPAAPPAAPS(4.75)T(-4.75)PAPPPAVPK	11	2	0.46716																																	1.0221	0.42403	0.276																																		56844000	32661000			3176	1154	516	516
P48634	1147	P48634	P48634	Protein PRRC2A	PRRC2A	>sp|P48634|PRC2A_HUMAN Protein PRRC2A OS=Homo sapiens GN=PRRC2A PE=1 SV=3	1	91.7001	7.49756e-14	130.7	114.65	1	S	LTQVPLAPPPPGAPPSPAPARFTARGGRVFT	X;X;X;X;X;X;X;X;X;X;X;X;X;X;X;Phospho (STY);X;X;X;X;X;X;X;X;X;X;X;X;X;X;X	PPPPPPPPPPPPPPPPPPPPPXXXXXXXXXX	EGTLTQVPLAPPPPGAPPS(1)PAPAR	EGT(-100.31)LT(-91.7)QVPLAPPPPGAPPS(91.7)PAPAR	19	2	-0.17597																																	1.0773	0.91856	0.42426	0.44666	0.26051	0.2584	0.19193												1.0604																		522750000	324140000			3177	1154	1147	1147
P48634;P48634-2;P48634-3	1004;992;1004	P48634	P48634	Protein PRRC2A	PRRC2A	>sp|P48634|PRC2A_HUMAN Protein PRRC2A OS=Homo sapiens GN=PRRC2A PE=1 SV=3;>sp|P48634-2|PRC2A_HUMAN Isoform 2 of Protein PRRC2A OS=Homo sapiens GN=PRRC2A;>sp|P48634-3|PRC2A_HUMAN Isoform 3 of Protein PRRC2A OS=Homo sapiens GN=PRRC2A	1	96.7071	0.000502929	134.04	92.784	1;2	S	GKLGGPKETPPNGNLSPAPRLRRDYSYERVG	X;X;X;X;X;X;X;X;Phospho (STY);X;X;X;X;X;X;Phospho (STY);X;X;X;X;X;X;X;X;X;X;X;X;X;X;X	XXPPPPPPPPPPPPPPPPPPXXXXXXXXXXX	LGGPKET(1)PPNGNLS(1)PAPR	LGGPKET(96.71)PPNGNLS(96.71)PAPR	14	3	0.19746	0.92247				0.39417		0.67704								0.83632		0.53601	0.48665		0.41175	0.26186		0.25439	0.12642									1.0409	1.6265			1.0002	0.40178													0.87952	0.66708	0.57895	0.57734	0.58794	0.61849	0.38168	0.41304	0.25572		0.095287		0.091016				0.073224	0.090785	283980000	212280000			3178	1154	1004	1004
P48634;P48634-2;P48634-3;P48634-4	808;796;808;808	P48634	P48634	Protein PRRC2A	PRRC2A	>sp|P48634|PRC2A_HUMAN Protein PRRC2A OS=Homo sapiens GN=PRRC2A PE=1 SV=3;>sp|P48634-2|PRC2A_HUMAN Isoform 2 of Protein PRRC2A OS=Homo sapiens GN=PRRC2A;>sp|P48634-3|PRC2A_HUMAN Isoform 3 of Protein PRRC2A OS=Homo sapiens GN=PRRC2A;>sp|P48634-4|PRC2A_HUMAN	0.960684	16.4916	2.06025e-14	101.3	89.297	1	S	GDVFTATPAEPRPLTSPLRQAADEDDKGMRS	X;X;X;X;X;X;X;X;X;X;X;X;X;X;X;Phospho (STY);X;X;X;X;X;X;X;X;X;X;X;X;X;X;X	PPPPPPPPPPPPPPPPPPPPPPPPPPPXXXX	LAWVGDVFT(0.014)AT(0.003)PAEPRPLT(0.022)S(0.961)PLRQAADEDDK	LAWVGDVFT(-18.26)AT(-24.49)PAEPRPLT(-16.49)S(16.49)PLRQAADEDDK	20	3	0.29828				2.6753	1.0293	0.91566									0.6452																						1.2689	0.88838	0.86161		0.30851	0.65252	0.79853	0.94404	0.59079			0.24726		0.26323			0.99145		0.75137														474460000	275870000			3179	1154	808	808
P48634;P48634-2;P48634-3	1219;1206;1218	P48634	P48634	Protein PRRC2A	PRRC2A	>sp|P48634|PRC2A_HUMAN Protein PRRC2A OS=Homo sapiens GN=PRRC2A PE=1 SV=3;>sp|P48634-2|PRC2A_HUMAN Isoform 2 of Protein PRRC2A OS=Homo sapiens GN=PRRC2A;>sp|P48634-3|PRC2A_HUMAN Isoform 3 of Protein PRRC2A OS=Homo sapiens GN=PRRC2A	1	84.2973	0.000102362	98.592	41.35	1	S	PSKEPLKEKLIPGPLSPVARGGSNGGSNVGM	X;X;X;X;X;X;X;X;X;X;X;X;X;X;X;Phospho (STY);X;X;X;X;X;X;X;X;X;X;X;X;X;X;X	XXXXXXXXXPPPPPPPPPPPXXXXXXXXXXX	LIPGPLS(1)PVAR	LIPGPLS(84.3)PVAR	7	2	-0.07775	0.95364		0.39515	1.1215	0.65347	0.67859	2.2964			0.66275					0.72344				0.63392														1.123	1.3146	0.67636	1.1268	0.92612	1.0613	0.8802	0.97184	0.93453	0.82363	0.88505	0.68388	0.71935	0.50603			0.36938		1.0246	0.79239	0.80342	0.6199	0.66931	0.70445	0.5571	0.96064	0.6967	0.55982	0.64463	0.50537	0.3934	0.29824	0.26212		0.12306	0.13852	558600000	331940000			3180	1154	1219	1219
P48634;P48634-2;P48634-3;P48634-4	2073;2060;2072;1449	P48634	P48634	Protein PRRC2A	PRRC2A	>sp|P48634|PRC2A_HUMAN Protein PRRC2A OS=Homo sapiens GN=PRRC2A PE=1 SV=3;>sp|P48634-2|PRC2A_HUMAN Isoform 2 of Protein PRRC2A OS=Homo sapiens GN=PRRC2A;>sp|P48634-3|PRC2A_HUMAN Isoform 3 of Protein PRRC2A OS=Homo sapiens GN=PRRC2A;>sp|P48634-4|PRC2A_HUMAN	0.902895	9.69371	0.000370122	101.35	57.555		S	FQDYQKLSSNLGGPGSSRTPPTGRSFSGLNS	X;X;X;X;X;X;X;X;X;X;X;X;X;X;X;Phospho (STY);X;X;X;X;X;X;X;X;X;X;X;X;X;X;X	XXXXXXPPPPPPPPPPPPPPPPPPXXXXXXX	LSSNLGGPGS(0.903)S(0.097)RTPPTGR	LS(-59.36)S(-52.18)NLGGPGS(9.69)S(-9.69)RT(-36.44)PPT(-51.32)GR	10	3	-0.23279																																						0.76562																															7344000	4574100			3181	1154	2073	2073
P48634;P48634-2;P48634-3;P48634-4	2074;2061;2073;1450	P48634	P48634	Protein PRRC2A	PRRC2A	>sp|P48634|PRC2A_HUMAN Protein PRRC2A OS=Homo sapiens GN=PRRC2A PE=1 SV=3;>sp|P48634-2|PRC2A_HUMAN Isoform 2 of Protein PRRC2A OS=Homo sapiens GN=PRRC2A;>sp|P48634-3|PRC2A_HUMAN Isoform 3 of Protein PRRC2A OS=Homo sapiens GN=PRRC2A;>sp|P48634-4|PRC2A_HUMAN	0.673019	6.17724	0.000370122	101.35	57.555	1	S	QDYQKLSSNLGGPGSSRTPPTGRSFSGLNSR	X;X;X;X;X;X;X;X;X;X;X;X;X;X;X;Phospho (STY);X;X;X;X;X;X;X;X;X;X;X;X;X;X;X	XXXXXPPPPPPPPPPPPPPPPPPXXXXXXXX	LSSNLGGPGS(0.162)S(0.673)RT(0.162)PPT(0.002)GR	LS(-47.4)S(-33.74)NLGGPGS(-6.18)S(6.18)RT(-6.18)PPT(-25.07)GR	11	3	-1.3363																																																																					9822000	9822000			3182	1154	2074	2074
P48634	1106	P48634	P48634	Protein PRRC2A	PRRC2A	>sp|P48634|PRC2A_HUMAN Protein PRRC2A OS=Homo sapiens GN=PRRC2A PE=1 SV=3	0.952659	15.0678	4.43085e-06	116.61	88.664	1	S	GSEYEEIPKRRRQRGSETGSETHESDLAPSD	X;Phospho (STY);X;X;X;X;X;X;X;X;X;X;X;X;X;Phospho (STY);X;X;X;X;X;X;X;X;X;X;X;X;X;X;X	XXXXXXXXXXXXPPPPPPPPPPPPPPPPPPP	QRGS(0.953)ET(0.03)GS(0.017)ET(0.001)HESDLAPSDK	QRGS(15.07)ET(-15.07)GS(-17.6)ET(-29.29)HES(-71.25)DLAPS(-106.49)DK	4	3	-0.14107	0.87622	1.3115			1.0572	0.90813	1.4067			0.87282								0.78915				0.64232						0.36632	0.39409		0.35975										0.21873	0.53922										0.959	0.55517				0.77478				0.80803		0.61771						413410000	226440000			3183	1154	1106	1106
P48634	1110	P48634	P48634	Protein PRRC2A	PRRC2A	>sp|P48634|PRC2A_HUMAN Protein PRRC2A OS=Homo sapiens GN=PRRC2A PE=1 SV=3	0.653396	5.25744	0.000142831	84.581	65.907	1	S	EEIPKRRRQRGSETGSETHESDLAPSDKEAP	X;X;X;X;X;X;X;X;X;X;X;X;X;X;X;Phospho (STY);X;X;X;X;X;X;X;X;X;X;X;X;X;X;X	XXXXXXXXPPPPPPPPPPPPPPPPPPPPXXX	QRGS(0.107)ET(0.195)GS(0.653)ET(0.045)HESDLAPSDK	QRGS(-7.85)ET(-5.26)GS(5.26)ET(-11.66)HES(-35.5)DLAPS(-49.59)DK	8	3	-0.6879													0.61199		1.162						0.65302			0.68914								0.2948				0.55929				0.93367										0.52739					0.94881	0.95043						0.6307							237870000	136250000			3184	1154	1110	1110
P48634;P48634-2;P48634-3;P48634-4	114;114;114;114	P48634	P48634	Protein PRRC2A	PRRC2A	>sp|P48634|PRC2A_HUMAN Protein PRRC2A OS=Homo sapiens GN=PRRC2A PE=1 SV=3;>sp|P48634-2|PRC2A_HUMAN Isoform 2 of Protein PRRC2A OS=Homo sapiens GN=PRRC2A;>sp|P48634-3|PRC2A_HUMAN Isoform 3 of Protein PRRC2A OS=Homo sapiens GN=PRRC2A;>sp|P48634-4|PRC2A_HUMAN	0.478846	0	0.00102756	55.846	34.925		S	DASTAQPPESQPLPASQTPASNQPKRPPAAP	X;X;X;X;X;X;X;X;X;X;X;X;X;X;X;Phospho (STY);X;X;X;X;X;X;X;X;X;X;X;X;X;X;X	PPPPPPPPPPPPPPPPPPPPPPPPPXXXXXX	SSDASTAQPPES(0.004)QPLPAS(0.479)QT(0.479)PAS(0.038)NQPK	S(-38.37)S(-38.37)DAS(-38.75)T(-32.87)AQPPES(-20.42)QPLPAS(0)QT(0)PAS(-11.06)NQPK	18	3	-0.061618																																																																					0	0			3185	1154	114	114
P48634;P48634-2;P48634-3;P48634-4	119;119;119;119	P48634	P48634	Protein PRRC2A	PRRC2A	>sp|P48634|PRC2A_HUMAN Protein PRRC2A OS=Homo sapiens GN=PRRC2A PE=1 SV=3;>sp|P48634-2|PRC2A_HUMAN Isoform 2 of Protein PRRC2A OS=Homo sapiens GN=PRRC2A;>sp|P48634-3|PRC2A_HUMAN Isoform 3 of Protein PRRC2A OS=Homo sapiens GN=PRRC2A;>sp|P48634-4|PRC2A_HUMAN	0.502979	1.18125	0.000685911	55.827	41.074	1	S	QPPESQPLPASQTPASNQPKRPPAAPENTPL	X;X;X;X;X;X;X;X;X;X;X;X;X;X;X;Phospho (STY);X;X;X;X;X;X;X;X;X;X;X;X;Phospho (STY);X;X	PPPPPPPPPPPPPPPPPPPPXXXXXXXXXXX	SSDASTAQPPESQPLPAS(0.114)QT(0.383)PAS(0.503)NQPK	S(-47.27)S(-47.27)DAS(-45.79)T(-43.89)AQPPES(-33.33)QPLPAS(-6.46)QT(-1.18)PAS(1.18)NQPK	23	3	-0.19647		0.23371																																																																			5811600	3902800			3186	1154	119	119
P48634	1085	P48634	P48634	Protein PRRC2A	PRRC2A	>sp|P48634|PRC2A_HUMAN Protein PRRC2A OS=Homo sapiens GN=PRRC2A PE=1 SV=3	0.999998	58.2818	1.39906e-06	295.34	262.99	1;2	S	TGGPNHPPAPRGRTASETRSEGSEYEEIPKR	X;X;X;X;X;X;X;X;X;X;X;X;X;X;X;Phospho (STY);X;X;X;Phospho (STY);X;X;X;X;X;X;X;X;X;X;X	XXXXXXXXXXXXXPPPPPPPPPPPPPPPPPX	TAS(1)ETRSEGSEYEEIPK	T(-62.05)AS(58.28)ET(-58.28)RS(-114.56)EGS(-160.05)EY(-214.96)EEIPK	3	3	-0.15427															0.70575			0.5672			0.63663	0.6997	0.79161		0.61671	0.46398		0.49627	0.83027	1.9686	0.93471	0.75194	1.1728	1.5578	1.1745	1.5766	1.2491	1.0012	1.1793	1.0208	0.99038	0.75644	0.79978	1.0068	1.0571	1.2881	1.0136	1.4052	2.613	1.1949	1.1056	0.76806	0.95867	0.60728	0.7526	0.78378	0.72651	0.9983	0.82758	0.45643	0.84385		0.70707	1.1715	1.246	1.7046	1.3635	1.5461	418900000	202240000			3187	1154	1085	1085
P48634	1089	P48634	P48634	Protein PRRC2A	PRRC2A	>sp|P48634|PRC2A_HUMAN Protein PRRC2A OS=Homo sapiens GN=PRRC2A PE=1 SV=3	0.987992	19.789	0.00257573	147.3	109.45	2	S	NHPPAPRGRTASETRSEGSEYEEIPKRRRQR	X;X;X;X;X;X;X;X;X;Phospho (STY);X;Phospho (STY);X;X;X;Phospho (STY);X;X;Phospho (STY);X;X;X;X;X;X;X;X;X;X;X;X	XXXXXXXXXPPPPPPPPPPPPPPPPPXXXXX	T(0.007)AS(0.992)ETRS(0.988)EGS(0.01)EY(0.002)EEIPK	T(-21.28)AS(21.28)ET(-35.59)RS(19.79)EGS(-19.79)EY(-28.03)EEIPK	7	3	0.92263																			1.0166						0.73049		0.70142																																										3326200	840020			3188	1154	1089	1089
P48637;P48637-2	415;304	P48637	P48637	Glutathione synthetase	GSS	>sp|P48637|GSHB_HUMAN Glutathione synthetase OS=Homo sapiens GN=GSS PE=1 SV=1;>sp|P48637-2|GSHB_HUMAN Isoform 2 of Glutathione synthetase OS=Homo sapiens GN=GSS	1	144.331	0.000268063	171.04	142.05	1	S	KIEPEPFENCLLRPGSPARVVQCISELGIFG	X;X;X;X;X;X;X;X;X;X;X;X;X;X;X;Phospho (STY);X;X;X;X;X;X;X;X;X;X;X;X;X;X;X	XPPPPPPPPPPPPPPPPPPXXXXXXXXXXXX	IEPEPFENCLLRPGS(1)PAR	IEPEPFENCLLRPGS(144.33)PAR	15	3	-0.16941	0.63709	0.52752			0.56726	0.94922		0.93714	0.89807			0.89939	1.3355		0.63543	0.42028		0.71203	0.68153				0.67376										1.1171	1.1274	0.74349	0.79117	1.0155	0.78462	0.9272	1.0665	0.81044	0.86175	1.112	0.94696	0.95157	1.3425	0.86284	0.81319	1.4608	0.5843	1.054	0.78291	0.74069	0.51554	0.62503	0.84405	0.66491	0.85065	1.0153	0.72455	0.68373	0.78017	0.80985	0.73467	0.83816	0.85369	0.65082	0.68812	610190000	343900000			3189	1155	415	415
P48651;P48651-3;P48651-2	425;222;279	P48651	P48651	Phosphatidylserine synthase 1	PTDSS1	>sp|P48651|PTSS1_HUMAN Phosphatidylserine synthase 1 OS=Homo sapiens GN=PTDSS1 PE=1 SV=1;>sp|P48651-3|PTSS1_HUMAN Isoform 3 of Phosphatidylserine synthase 1 OS=Homo sapiens GN=PTDSS1;>sp|P48651-2|PTSS1_HUMAN Isoform 2 of Phosphatidylserine synthase 1 OS=Ho	0.946523	14.0831	0.000280924	91.202	67.766	1	S	GHREKTYSECEDGTYSPEISWHHRKGTKGSE	X;X;X;X;X;X;X;X;X;X;X;X;X;X;X;Phospho (STY);X;X;X;X;X;X;X;X;X;X;X;X;X;X;X	XXXXXPPPPPPPPPPPPPPPPPPPPXXXXXX	TYSECEDGT(0.008)Y(0.037)S(0.947)PEIS(0.008)WHHRK	T(-58.08)Y(-58.08)S(-54.69)ECEDGT(-20.6)Y(-14.08)S(14.08)PEIS(-20.6)WHHRK	11	4	-0.37481																																					0.79518	0.58953	0.57408			0.83776				1.0065						1.138	1.134	1.0149	1.0804	1.6701				1.3577							0.73312		149690000	74342000			3190	1157	425	425
P48651;P48651-3;P48651-2	429;226;283	P48651	P48651	Phosphatidylserine synthase 1	PTDSS1	>sp|P48651|PTSS1_HUMAN Phosphatidylserine synthase 1 OS=Homo sapiens GN=PTDSS1 PE=1 SV=1;>sp|P48651-3|PTSS1_HUMAN Isoform 3 of Phosphatidylserine synthase 1 OS=Homo sapiens GN=PTDSS1;>sp|P48651-2|PTSS1_HUMAN Isoform 2 of Phosphatidylserine synthase 1 OS=Ho	0.493801	0	0.000280924	91.202	67.766		S	KTYSECEDGTYSPEISWHHRKGTKGSEDSPP	X;X;X;X;X;X;X;X;X;X;X;X;X;X;X;X;X;X;X;X;X;X;X;X;X;X;X;X;X;X;X	XXXXXXXXXXXXXXXXXXXXXXXXXXXXXXX	TYSECEDGT(0.002)Y(0.011)S(0.494)PEIS(0.494)WHHRK	T(-75.36)Y(-80.09)S(-75.36)ECEDGT(-24.49)Y(-16.66)S(0)PEIS(0)WHHRK	15	4	-0.26381																																																																					0	0			3191	1157	429	429
P48681	680	P48681	P48681	Nestin	NES	>sp|P48681|NEST_HUMAN Nestin OS=Homo sapiens GN=NES PE=1 SV=2	1	79.1808	0.000269003	135.49	120.76	1	S	ESLTALEKENQEPLRSPEVGDEEALRPLTKE	X;X;X;X;X;X;X;X;X;X;X;X;X;X;X;Phospho (STY);X;X;X;X;X;X;X;X;X;X;X;X;X;X;X	XXXXXXXXPPPPPPPPPPPPPPPPPPPPPPX	ENQEPLRS(1)PEVGDEEALRPLTK	ENQEPLRS(79.18)PEVGDEEALRPLT(-79.18)K	8	4	0.14323	1.0003	0.92102		0.71872	0.728	0.87375	0.5493	0.76952	1.1578	0.82996	0.87288	0.84046	0.88448	0.98969			0.72008	0.4787					0.88547	0.7273		0.97928				1.287		1.0232	0.9073	0.8729	0.82884	0.68676	0.78182	0.66614	0.67746	0.96414	0.54965	0.57086	0.76793	0.77344	0.69658	0.72501	0.7914	0.54415	1.0276	0.5477	0.78455	0.7307	0.63876	0.70693	0.73314	0.77808	0.83411	0.97879	0.77751	0.7905	0.61737	0.8391	0.75197	0.81048	0.84277	0.90602	0.85362	0.71201	3887300000	2154300000			3192	1158	680	680
P48681	842	P48681	P48681	Nestin	NES	>sp|P48681|NEST_HUMAN Nestin OS=Homo sapiens GN=NES PE=1 SV=2	0.440223	0	9.06124e-09	82.988	64.226		S	ESLKSAGQENLETLKSPETQAPLWTPEEINQ	X;X;X;X;X;X;X;X;X;X;X;X;X;X;X;X;X;X;X;X;X;X;X;X;X;X;X;X;X;X;X	XXXXXXXXXXXXXXXXXXXXXXXXXXXXXXX	S(0.097)AGQENLET(0.44)LKS(0.44)PET(0.022)QAPLWTPEEINQGAMNPLEK	S(-6.56)AGQENLET(0)LKS(0)PET(-12.93)QAPLWT(-43.65)PEEINQGAMNPLEK	12	3	0.13691																																																																					0	0			3193	1158	842	842
P48681	905	P48681	P48681	Nestin	NES	>sp|P48681|NEST_HUMAN Nestin OS=Homo sapiens GN=NES PE=1 SV=2	1	159.691	8.98811e-09	341.01	281.84	1	S	ESLRSLGAWNLENLRSPEEVDKESQRNLEEE	X;X;X;X;X;X;X;X;X;X;X;X;X;X;X;Phospho (STY);X;X;X;X;X;X;X;X;X;X;X;X;X;X;X	XXXXPPPPPPPPPPPPPPPPPPXXXXXXXXX	SLGAWNLENLRS(1)PEEVDK	S(-159.69)LGAWNLENLRS(159.69)PEEVDK	12	3	-0.32872		0.76897	0.33798	1.0073	0.66585	0.8532	0.67772	0.80118	0.66868	0.75983	0.93196		0.68884	0.83515			0.49042	0.51949	0.61954												0.48478	0.35437	0.93546	1.3392	0.64474	0.69702	1.0207	0.95381	0.84871	1.0285	0.66283	0.73751	0.9499	0.94546	0.85293	0.9304	0.77379	0.53797	0.96296	0.41741	0.93551	0.6967	0.53312	0.57709	0.63305	0.61047	0.57045	0.86235	0.67849	0.58932	0.55941	0.73568	0.66989	0.74384	0.62353	0.64772	0.54909	0.44986	1992000000	1128200000			3194	1158	905	905
P48681	768	P48681	P48681	Nestin	NES	>sp|P48681|NEST_HUMAN Nestin OS=Homo sapiens GN=NES PE=1 SV=2	1	68.7716	0.00283492	120.59	86.101	1	S	ETLRTLEKETQQRRRSLGEQDQMTLRPPEKV	X;X;X;X;X;X;X;X;X;X;X;X;X;X;X;Phospho (STY);X;X;X;X;X;X;X;X;X;X;X;X;X;X;X	XXXXXXXXXXXXXXXPPPPPPPPPPPPPPPX	S(1)LGEQDQMTLRPPEK	S(68.77)LGEQDQMT(-68.77)LRPPEK	1	3	0.099779																1.0067	1.0373	1.0082	0.86093	1.3238	0.79733		1.2039	1.324	1.0062	0.34705	1.0921			0.91036	0.54572	0.6842				0.97946	0.653	0.71233	0.80219	0.86717	1.0557			0.80826	1.0065		0.87756			0.6341	1.0672	0.65341	0.60997	0.74848	0.75149	0.75548	0.65119	0.78669	0.70878	1.083		0.52234	0.82763	0.64675	0.7742	0.78898	0.61389	0.66975	187870000	106450000			3195	1158	768	768
P48681	311	P48681	P48681	Nestin	NES	>sp|P48681|NEST_HUMAN Nestin OS=Homo sapiens GN=NES PE=1 SV=2	1	96.4678	0.00117126	211.26	150.13	2	S	SLEVATYRTLLEAENSRLQTPGGGSKTSLSF	X;X;X;X;X;X;X;X;X;X;X;X;X;X;X;Phospho (STY);X;X;X;Phospho (STY);X;X;X;X;X;X;X;Phospho (STY);X;Phospho (STY);X	XXXXXXXXPPPPPPPPPPPPPPPPPPXXXXX	TLLEAENS(1)RLQT(1)PGGGSK	T(-103.16)LLEAENS(96.47)RLQT(73.04)PGGGS(-73.04)K	8	3	-1.0448																					0.79229													0.63298			0.77444			0.66858		0.51291		0.84557																									31635000	20884000			3196	1158	311	311
P48730;P48730-2	382;382	P48730	P48730	Casein kinase I isoform delta	CSNK1D	>sp|P48730|KC1D_HUMAN Casein kinase I isoform delta OS=Homo sapiens GN=CSNK1D PE=1 SV=2;>sp|P48730-2|KC1D_HUMAN Isoform 2 of Casein kinase I isoform delta OS=Homo sapiens GN=CSNK1D	0.955693	13.698	2.65066e-05	120.63	93.979	1	S	RKVSMRLHRGAPVNISSSDLTGRQDTSRMST	X;X;X;X;X;X;X;X;X;X;X;X;X;X;X;Phospho (STY);X;X;X;X;X;X;X;X;X;X;X;X;X;X;X	XXXXXXXXXPPPPPPPPPPPPPPXXXXXXXX	GAPVNIS(0.956)S(0.041)S(0.003)DLTGR	GAPVNIS(13.7)S(-13.7)S(-24.48)DLT(-39.12)GR	7	2	0.045234																																	0.88806		0.63143	0.84353	0.44123	0.76627	0.59592	0.57837	0.65181	0.55944	0.35243						0.23676			0.76333																	108800000	66597000			3197	1161	382	382
P48730;P48730-2	383;383	P48730	P48730	Casein kinase I isoform delta	CSNK1D	>sp|P48730|KC1D_HUMAN Casein kinase I isoform delta OS=Homo sapiens GN=CSNK1D PE=1 SV=2;>sp|P48730-2|KC1D_HUMAN Isoform 2 of Casein kinase I isoform delta OS=Homo sapiens GN=CSNK1D	0.551537	2.70538	6.18921e-05	97.384	76.376	1	S	KVSMRLHRGAPVNISSSDLTGRQDTSRMSTS	X;X;X;X;X;X;X;X;X;X;X;X;X;X;X;Phospho (STY);X;X;X;X;X;X;X;X;X;X;X;X;X;X;X	XXXXXXXXPPPPPPPPPPPPPPXXXXXXXXX	GAPVNIS(0.296)S(0.552)S(0.143)DLT(0.009)GR	GAPVNIS(-2.71)S(2.71)S(-5.86)DLT(-17.68)GR	8	2	0.46559																																																																					4639800	4639800			3198	1161	383	383
P48730;P48730-2	384;384	P48730	P48730	Casein kinase I isoform delta	CSNK1D	>sp|P48730|KC1D_HUMAN Casein kinase I isoform delta OS=Homo sapiens GN=CSNK1D PE=1 SV=2;>sp|P48730-2|KC1D_HUMAN Isoform 2 of Casein kinase I isoform delta OS=Homo sapiens GN=CSNK1D	0.684338	4.43096	1.39926e-05	118.72	86.29	1	S	VSMRLHRGAPVNISSSDLTGRQDTSRMSTSQ	X;X;X;X;X;X;X;X;X;X;X;X;X;X;X;Phospho (STY);X;X;X;X;X;X;X;X;X;X;X;X;X;X;X	XXXXXXXPPPPPPPPPPPPPPXXXXXXXXXX	GAPVNIS(0.057)S(0.247)S(0.684)DLT(0.012)GR	GAPVNIS(-10.78)S(-4.43)S(4.43)DLT(-17.64)GR	9	2	-0.096623		0.46464																																																			0.92438					0.57697	0.52964	0.41981			0.18273						83618000	62514000			3199	1161	384	384
P48730;P48730-2	350;350	P48730	P48730	Casein kinase I isoform delta	CSNK1D	>sp|P48730|KC1D_HUMAN Casein kinase I isoform delta OS=Homo sapiens GN=CSNK1D PE=1 SV=2;>sp|P48730-2|KC1D_HUMAN Isoform 2 of Casein kinase I isoform delta OS=Homo sapiens GN=CSNK1D	0.710751	4.98337	1.42954e-05	75.524	53.267	3	S	RGTQEVAPPTPLTPTSHTANTSPRPVSGMER	X;X;X;X;X;X;X;X;X;X;X;X;Phospho (STY);X;Phospho (STY);Phospho (STY);X;X;X;X;Phospho (STY);Phospho (STY);X;X;X;X;X;X;X;X;X	PPPPPPPPPPPPPPPPPPPPPPPPPPPPPPP	GT(0.001)QEVAPPT(0.331)PLT(0.799)PT(0.6)S(0.711)HT(0.347)ANT(0.096)S(0.096)PRPVS(0.018)GMER	GT(-30.6)QEVAPPT(-2.39)PLT(5.81)PT(2.39)S(4.98)HT(-4.98)ANT(-11.39)S(-11.39)PRPVS(-20.95)GMER	15	3	0.029567																		0.8084		0.90192			0.85498																																														11350000	7876200			3200	1161	350	350
P48730;P48730-2	356;356	P48730	P48730	Casein kinase I isoform delta	CSNK1D	>sp|P48730|KC1D_HUMAN Casein kinase I isoform delta OS=Homo sapiens GN=CSNK1D PE=1 SV=2;>sp|P48730-2|KC1D_HUMAN Isoform 2 of Casein kinase I isoform delta OS=Homo sapiens GN=CSNK1D	0.720397	5.38291	3.48273e-06	82.302	49.441	3	S	APPTPLTPTSHTANTSPRPVSGMERERKVSM	X;X;X;X;X;X;Phospho (STY);X;Phospho (STY);Phospho (STY);X;X;X;X;Phospho (STY);Phospho (STY);X;X;X;X;X;X;X;X;X;X;X;X;X;X;X	PPPPPPPPPPPPPPPPPPPPPPPPPXXXXXX	GTQEVAPPT(0.269)PLT(0.609)PT(0.478)S(0.483)HT(0.185)ANT(0.227)S(0.72)PRPVS(0.029)GMER	GT(-37.46)QEVAPPT(-4.07)PLT(4.07)PT(0)S(0)HT(-5.38)ANT(-5.38)S(5.38)PRPVS(-14.36)GMER	21	3	0.006631																		0.8084		0.90192	0.804																																																12378000	9036700			3201	1161	356	356
P48730;P48730-2	361;361	P48730	P48730	Casein kinase I isoform delta	CSNK1D	>sp|P48730|KC1D_HUMAN Casein kinase I isoform delta OS=Homo sapiens GN=CSNK1D PE=1 SV=2;>sp|P48730-2|KC1D_HUMAN Isoform 2 of Casein kinase I isoform delta OS=Homo sapiens GN=CSNK1D	0.390162	1.2835	0.000305648	67.655	46.009		S	LTPTSHTANTSPRPVSGMERERKVSMRLHRG	X;Phospho (STY);X;Phospho (STY);X;X;X;X;X;X;X;X;X;X;X;Phospho (STY);X;X;X;X;X;X;X;X;X;X;X;X;X;X;X	PPPPPPPPPPPPPPPPPPPPXXXXXXXXXXX	GTQEVAPPT(0.016)PLT(0.645)PT(0.56)S(0.559)HT(0.242)ANT(0.294)S(0.294)PRPVS(0.39)GMER	GT(-53.2)QEVAPPT(-17.99)PLT(1.28)PT(0)S(0)HT(-5.01)ANT(-1.28)S(-1.28)PRPVS(1.28)GMER	26	3	0.61249																																																																					0	0			3202	1161	361	361
P48960;P48960-2;P48960-3	831;738;782	P48960	P48960	CD97 antigen;CD97 antigen subunit alpha;CD97 antigen subunit beta	CD97	>sp|P48960|CD97_HUMAN CD97 antigen OS=Homo sapiens GN=CD97 PE=1 SV=4;>sp|P48960-2|CD97_HUMAN Isoform 2 of CD97 antigen OS=Homo sapiens GN=CD97;>sp|P48960-3|CD97_HUMAN Isoform 3 of CD97 antigen OS=Homo sapiens GN=CD97	0.999898	39.9086	0.000807217	103.43	53.077	1	S	TTSGTGHNQTRALRASESGI___________	X;X;X;X;X;X;X;X;X;X;X;X;X;X;X;Phospho (STY);X;X;X;X;X;X;X;X;X;X;X;X;X;X;X	XXXXXXXXXXXPPPPPPPPPXXXXXXXXXXX	ALRAS(1)ESGI	ALRAS(39.91)ES(-39.91)GI	5	2	0.36263															0.86878		0.50096			0.46794	0.36739	0.32664										0.19887	0.97219	1.0253	0.72449	0.78022	0.80768	0.74378	0.57069	0.59631		0.53058	0.53863	0.64829	0.45738	0.48157	0.36719	0.31327	0.61058		0.88023	0.19886		0.60034	0.64996	0.63798	0.40984	0.71316	0.57289	0.40089	0.51662	0.49293	0.4971	0.55024	0.55611	0.43381	0.40018	0.4502	270390000	167890000			3203	1164	831	831
P49005	15	P49005	P49005	DNA polymerase delta subunit 2	POLD2	>sp|P49005|DPOD2_HUMAN DNA polymerase delta subunit 2 OS=Homo sapiens GN=POLD2 PE=1 SV=1	0.999603	34.0068	0.000257484	297.45	234.27	1	S	_MFSEQAAQRAHTLLSPPSANNATFARVPVA	X;X;X;X;X;X;X;X;X;X;X;X;X;X;X;Phospho (STY);X;X;X;X;X;X;X;X;X;X;X;X;X;X;X	XXXXXXXXXXPPPPPPPPPPPPPPPPPXXXX	AHTLLS(1)PPSANNATFAR	AHT(-70.46)LLS(34.01)PPS(-34.01)ANNAT(-186.94)FAR	6	3	-0.18738	0.90891	0.68737	0.38277	0.59435	1.2712		0.57971	0.70243	0.52854	0.55717		0.29375	0.22498	0.15106	1.2808	1.3201	0.84311	0.88036	1.1883	0.97176	0.90574	0.95368	1.0016	1.1694	1.0927	1.0661		1.0826	1.0279	1.1675	0.98586		1.0655			1.0404	0.98229	0.99754	0.84175	1.0084	0.94198	0.8052			0.62855	0.56611	0.31205				0.91998	0.68563	0.64919		0.66065	0.67085	0.53526	0.82261		0.62315	0.56317	0.53631	0.39552	0.35476	0.26481	0.1558	0.11456		947300000	601880000			3204	1165	15	15
P49005	18	P49005	P49005	DNA polymerase delta subunit 2	POLD2	>sp|P49005|DPOD2_HUMAN DNA polymerase delta subunit 2 OS=Homo sapiens GN=POLD2 PE=1 SV=1	0.997685	26.3452	0.000269391	254.89	184.7	1	S	SEQAAQRAHTLLSPPSANNATFARVPVATYT	X;X;X;X;X;X;X;X;X;X;X;X;X;X;X;Phospho (STY);X;X;X;X;X;X;X;X;X;X;X;X;X;X;X	XXXXXXXPPPPPPPPPPPPPPPPPXXXXXXX	AHTLLS(0.002)PPS(0.998)ANNATFAR	AHT(-90.48)LLS(-26.35)PPS(26.35)ANNAT(-123.73)FAR	9	3	-0.28154	0.90891	0.68737	0.38277	0.59435	0.61281	0.74679				0.55717	0.45716			0.15106			0.84311	0.88036	1.1883		0.90574					1.0661								1.3423	0.64882	1.0404					0.94198	0.8052	0.85941	0.84854		0.56611	0.31205				1.0165			0.6708				0.82261	0.7232	0.62315	0.56317					0.1558	0.11456		610890000	368800000			3205	1165	18	18
P49005	257	P49005	P49005	DNA polymerase delta subunit 2	POLD2	>sp|P49005|DPOD2_HUMAN DNA polymerase delta subunit 2 OS=Homo sapiens GN=POLD2 PE=1 SV=1	1	82.9745	1.05664e-05	178.99	145.86	1	S	ILAGNLLSHSTQSRDSINKAKYLTKKTQAAS	X;X;X;X;X;X;X;X;X;X;X;X;X;X;X;Phospho (STY);X;X;X;X;X;X;X;X;X;X;X;X;X;X;X	PPPPPPPPPPPPPPPPPPPXXXXXXXXXXXX	VILAGNLLSHSTQSRDS(1)INK	VILAGNLLS(-124.13)HS(-100.63)T(-100.63)QS(-82.97)RDS(82.97)INK	17	4	0.67888																													1.2268					1.1117				1.0833	1.7687	0.54088						0.66866	0.81905				0.8654			0.55982	0.72789													0.728	75842000	39613000			3206	1165	257	257
P49006	22	P49006	P49006	MARCKS-related protein	MARCKSL1	>sp|P49006|MRP_HUMAN MARCKS-related protein OS=Homo sapiens GN=MARCKSL1 PE=1 SV=2	1	131.968	4.76936e-65	280.57	239.17	1	S	KAPRGDVTAEEAAGASPAKANGQENGHVKSN	X;X;X;X;X;X;X;X;X;X;X;X;X;X;X;Phospho (STY);X;X;X;X;X;X;X;X;X;X;X;X;X;X;X	XPPPPPPPPPPPPPPPPPPXXXXXXXXXXXX	GDVTAEEAAGAS(1)PAK	GDVT(-131.97)AEEAAGAS(131.97)PAK	12	2	0.14128	0.95128	0.86776	0.38324	0.60149	0.60722	0.78914	0.63751	0.75974	0.67248	0.83845	0.69588	0.5123	0.62968	0.56671	0.76519	0.76601	0.64155	0.63704	0.67368	0.59794	0.57468	0.67244	0.6612	0.56159	0.66914	0.23873	0.64332	0.25959	0.26686	0.69666	0.27932	0.22472	0.99224	0.81263	1.3632	0.49192	0.94381	0.77969	0.77087	0.78055	0.36771	0.47318	0.79314	0.84753	0.6606	0.50211	0.66235	0.57349	0.69264	0.40542	0.92886	0.73001	0.605	0.72089	0.74048	0.75999	0.63118	0.88439	0.77149	0.70253	0.61683	0.63425	0.7058	0.86893	0.61159	0.54241	0.41397	0.38427	7705900000	4463500000			3207	1166	22	22
P49006	120	P49006	P49006	MARCKS-related protein	MARCKSL1	>sp|P49006|MRP_HUMAN MARCKS-related protein OS=Homo sapiens GN=MARCKSL1 PE=1 SV=2	0.670901	5.18077	0.000128576	54.824	33.531	1	S	FKRNRKEGGGDSSASSPTEEEQEQGEIGACS	X;X;X;X;X;X;X;X;X;X;X;X;X;X;X;Phospho (STY);X;X;X;X;X;X;X;X;X;X;X;X;X;X;X	XXXXXXPPPPPPPPPPPPPPPPPPPPPPPPP	EGGGDS(0.026)S(0.026)AS(0.071)S(0.671)PT(0.204)EEEQEQGEIGACS(0.002)DEGTAQEGK	EGGGDS(-14.11)S(-14.11)AS(-9.76)S(5.18)PT(-5.18)EEEQEQGEIGACS(-24.32)DEGT(-37.86)AQEGK	10	3	0.0041766																																																																					4366500	0			3208	1166	120	120
P49006	177	P49006	P49006	MARCKS-related protein	MARCKSL1	>sp|P49006|MRP_HUMAN MARCKS-related protein OS=Homo sapiens GN=MARCKSL1 PE=1 SV=2	0.379648	0	0.00137615	41.172	24.024		S	SAASEEEAGPQATEPSTPSGPESGPTPASAE	X;X;X;X;X;X;X;X;X;X;X;X;X;X;X;Phospho (STY);X;X;X;X;X;X;X;X;X;X;X;X;X;X;X	PPPPPPPPPPPPPPPPPPPPPPPPPPPPPPP	GAEASAAS(0.001)EEEAGPQAT(0.026)EPS(0.38)T(0.38)PS(0.168)GPES(0.035)GPT(0.007)PAS(0.004)AEQNE	GAEAS(-33.96)AAS(-27.65)EEEAGPQAT(-11.72)EPS(0)T(0)PS(-3.54)GPES(-10.3)GPT(-17.2)PAS(-20.1)AEQNE	20	4	0.97693																																																																					0	0			3209	1166	177	177
P49023	302	P49023	P49023	Paxillin	PXN	>sp|P49023|PAXI_HUMAN Paxillin OS=Homo sapiens GN=PXN PE=1 SV=3	0.655391	2.79175	0.000262243	174.91	174.91	1	S	GERCWAAGWPRDGGRSSPGGQDEGGFMAQGK	X;X;X;X;X;X;X;X;X;X;X;X;X;X;X;Phospho (STY);X;X;X;X;X;X;X;X;X;X;X;X;X;X;X	XXXXXXXXXXXPPPPPPPPPPPPPPPPPPPP	DGGRS(0.655)S(0.345)PGGQDEGGFMAQGK	DGGRS(2.79)S(-2.79)PGGQDEGGFMAQGK	5	2	0.37887																																											0.88677								1.0265			0.64987		0.7304		1.192	0.80273		0.8902	0.72889	0.80325	0.91482	0.70655		0.68413		65083000	36128000			3210	1167	302	302
P49023	303	P49023	P49023	Paxillin	PXN	>sp|P49023|PAXI_HUMAN Paxillin OS=Homo sapiens GN=PXN PE=1 SV=3	0.99989	39.5734	0.000105582	272.31	237.12	1	S	ERCWAAGWPRDGGRSSPGGQDEGGFMAQGKT	X;X;X;X;X;X;X;X;X;X;X;X;X;X;X;Phospho (STY);X;X;X;X;X;X;X;X;X;Oxidation (M);X;X;X;X;Phospho (STY)	XXXXXXXXXXPPPPPPPPPPPPPPPPPPPPX	DGGRSS(1)PGGQDEGGFMAQGK	DGGRS(-39.57)S(39.57)PGGQDEGGFMAQGK	6	3	-0.30008	1.0364	0.6922	0.4446	0.84045	0.76062	0.8721	0.66606	0.72567	0.78958	0.86666	0.76515	0.62267	0.7304	0.64953	0.83359	0.82878	0.69288	0.65344	0.74098	0.67918	0.58346	0.67673	0.82075	0.82544	0.79389	0.65657	0.95995	0.68953	0.70129	0.89488	0.54195	0.68188	1.0396	1.2958	0.68697	0.89893	0.93347	1.0883	0.84281	0.92688	0.82049	0.86635	1.3637	0.88515	0.84403	0.82133	0.7408	0.59353	0.94547	0.41003	0.96509	0.66194	0.78998	0.70045	0.75774	0.98025	0.93549	0.93278	0.87543	0.79097	0.63189	0.69125	0.72725	0.81564	0.67485	0.65478	0.60591	0.53792	1444600000	806330000			3211	1167	303	303
P49023;P49023-2;P49023-3	83;83;83	P49023	P49023	Paxillin	PXN	>sp|P49023|PAXI_HUMAN Paxillin OS=Homo sapiens GN=PXN PE=1 SV=3;>sp|P49023-2|PAXI_HUMAN Isoform Alpha of Paxillin OS=Homo sapiens GN=PXN;>sp|P49023-3|PAXI_HUMAN Isoform Gamma of Paxillin OS=Homo sapiens GN=PXN	0.978211	19.5322	1.23585e-63	220.78	173.78	1	S	QWQPSSSRFIHQQPQSSSPVYGSSAKTSSVS	X;X;X;X;X;X;X;X;X;X;X;X;X;X;X;Phospho (STY);X;X;X;X;X;X;X;X;X;X;X;X;X;X;X	XXXXXXXXPPPPPPPPPPPPPPPPPPXXXXX	FIHQQPQS(0.978)S(0.011)S(0.011)PVYGSSAK	FIHQQPQS(19.53)S(-19.53)S(-19.53)PVY(-66.15)GS(-78.46)S(-76.9)AK	8	2	0.19176				0.60203			0.7444																								0.48902																																			0.48259	0.33009		96330000	61964000			3212	1167	83	83
P49023;P49023-2;P49023-3	84;84;84	P49023	P49023	Paxillin	PXN	>sp|P49023|PAXI_HUMAN Paxillin OS=Homo sapiens GN=PXN PE=1 SV=3;>sp|P49023-2|PAXI_HUMAN Isoform Alpha of Paxillin OS=Homo sapiens GN=PXN;>sp|P49023-3|PAXI_HUMAN Isoform Gamma of Paxillin OS=Homo sapiens GN=PXN	0.774258	5.52066	1.35007e-78	215.39	181.13	1	S	WQPSSSRFIHQQPQSSSPVYGSSAKTSSVSN	X;X;X;X;X;X;X;X;X;X;X;X;X;X;X;Phospho (STY);X;X;X;X;X;X;X;X;X;X;X;X;X;X;X	XXXXXXXPPPPPPPPPPPPPPPPPPXXXXXX	FIHQQPQS(0.009)S(0.774)S(0.217)PVYGSSAK	FIHQQPQS(-19.56)S(5.52)S(-5.52)PVY(-103.47)GS(-70.59)S(-88.69)AK	9	2	0.36921										0.71974							0.8826												0.72799									0.9421							0.44367	0.45586				0.30254			0.89968																139690000	84806000			3213	1167	84	84
P49023;P49023-2;P49023-3	85;85;85	P49023	P49023	Paxillin	PXN	>sp|P49023|PAXI_HUMAN Paxillin OS=Homo sapiens GN=PXN PE=1 SV=3;>sp|P49023-2|PAXI_HUMAN Isoform Alpha of Paxillin OS=Homo sapiens GN=PXN;>sp|P49023-3|PAXI_HUMAN Isoform Gamma of Paxillin OS=Homo sapiens GN=PXN	0.999926	42.1001	2.72423e-115	316.76	265.93	1	S	QPSSSRFIHQQPQSSSPVYGSSAKTSSVSNP	X;X;X;X;X;X;X;X;X;X;X;X;X;X;X;Phospho (STY);X;X;X;X;X;X;X;X;X;X;X;X;X;X;X	XXXXXXPPPPPPPPPPPPPPPPPPXXXXXXX	FIHQQPQSSS(1)PVYGSSAK	FIHQQPQS(-52.12)S(-52.12)S(42.1)PVY(-42.1)GS(-99.18)S(-124.92)AK	10	3	0.16659	0.9289	0.555	0.44891	0.68586	0.65434	0.73538	0.66671	0.7323	0.80272	0.68366	0.64637	0.49527	0.54157	0.56088	0.68442	0.56474	0.59986	0.54782	0.81817	0.71	0.53119	1.1441	0.76081	0.6197	0.96697	0.67998	0.52382	0.54327	0.54938	0.70603	0.49679	0.49771	0.72651	0.83946	0.53608	0.99145		0.84317	0.96132	0.86423	0.73207	0.77129	0.90222	0.61203	0.75586	0.52014	0.56307	0.51767	0.74621	0.26614	0.76554	0.58684	0.64007	0.67203	0.67439	0.77459	0.63003	0.75111	0.74109	0.67867	0.59835	0.58238	0.51396	0.5289	0.5427	0.46569	0.31922	0.29984	16881000000	9423900000			3214	1167	85	85
P49023;P49023-2;P49023-3;P49023-4	320;286;334;153	P49023	P49023	Paxillin	PXN	>sp|P49023|PAXI_HUMAN Paxillin OS=Homo sapiens GN=PXN PE=1 SV=3;>sp|P49023-2|PAXI_HUMAN Isoform Alpha of Paxillin OS=Homo sapiens GN=PXN;>sp|P49023-3|PAXI_HUMAN Isoform Gamma of Paxillin OS=Homo sapiens GN=PXN;>sp|P49023-4|PAXI_HUMAN Isoform 4 of Paxillin	0.443946	0	1.36884e-09	90.322	77.509		S	GGQDEGGFMAQGKTGSSSPPGGPPKPGSQLD	X;X;X;X;X;X;X;X;Oxidation (M);X;X;X;X;X;X;Phospho (STY);X;X;X;X;X;X;X;X;X;X;X;X;X;X;X	XXXXXXXXXXXXXPPPPPPPPPPPPPPPPPP	T(0.024)GS(0.444)S(0.444)S(0.088)PPGGPPKPGSQLDSMLGSLQSDLNK	T(-12.61)GS(0)S(0)S(-7.05)PPGGPPKPGS(-32.83)QLDS(-51.46)MLGS(-61.1)LQS(-74.24)DLNK	3	3	-0.60168																																																																					0	0			3215	1167	320	320
P49023;P49023-2;P49023-3;P49023-4	321;287;335;154	P49023	P49023	Paxillin	PXN	>sp|P49023|PAXI_HUMAN Paxillin OS=Homo sapiens GN=PXN PE=1 SV=3;>sp|P49023-2|PAXI_HUMAN Isoform Alpha of Paxillin OS=Homo sapiens GN=PXN;>sp|P49023-3|PAXI_HUMAN Isoform Gamma of Paxillin OS=Homo sapiens GN=PXN;>sp|P49023-4|PAXI_HUMAN Isoform 4 of Paxillin	0.689041	3.49524	1.36884e-09	90.322	77.509	1	S	GQDEGGFMAQGKTGSSSPPGGPPKPGSQLDS	X;X;X;X;X;X;X;Oxidation (M);X;X;X;X;X;X;X;Phospho (STY);X;X;X;X;X;X;X;X;X;X;X;X;X;X;X	XXXXXXXXXXXXPPPPPPPPPPPPPPPPPPP	TGS(0.003)S(0.689)S(0.308)PPGGPPK	T(-42.89)GS(-23.91)S(3.5)S(-3.5)PPGGPPK	4	2	-0.071016	0.92039																						0.966								1.1838																																						114940000	86305000			3216	1167	321	321
P49023;P49023-2;P49023-3;P49023-4	322;288;336;155	P49023	P49023	Paxillin	PXN	>sp|P49023|PAXI_HUMAN Paxillin OS=Homo sapiens GN=PXN PE=1 SV=3;>sp|P49023-2|PAXI_HUMAN Isoform Alpha of Paxillin OS=Homo sapiens GN=PXN;>sp|P49023-3|PAXI_HUMAN Isoform Gamma of Paxillin OS=Homo sapiens GN=PXN;>sp|P49023-4|PAXI_HUMAN Isoform 4 of Paxillin	0.997832	27.049	3.10985e-09	128.73	93.768	1	S	QDEGGFMAQGKTGSSSPPGGPPKPGSQLDSM	X;X;X;X;X;X;Oxidation (M);X;X;X;X;X;X;X;X;Phospho (STY);X;X;X;X;X;X;X;X;X;X;X;X;X;X;X	XXXXXXXXXXXPPPPPPPPPPPPPPPPPPPP	TGSS(0.002)S(0.998)PPGGPPK	T(-54.92)GS(-37.06)S(-27.05)S(27.05)PPGGPPK	5	2	-0.02186		0.78842	0.45452		0.68643					0.98132		0.7497				1.1962	0.96415	0.76906	0.97455	0.80597	0.71469	0.94546		0.70418	0.98966	1.0011	1.1544		0.3538	1.0027		0.15286								14.78											0.97646			0.41022						1.8412						1.3872			1585500000	1059100000			3217	1167	322	322
P49023;P49023-2;P49023-3;P49023-4	332;298;346;165	P49023	P49023	Paxillin	PXN	>sp|P49023|PAXI_HUMAN Paxillin OS=Homo sapiens GN=PXN PE=1 SV=3;>sp|P49023-2|PAXI_HUMAN Isoform Alpha of Paxillin OS=Homo sapiens GN=PXN;>sp|P49023-3|PAXI_HUMAN Isoform Gamma of Paxillin OS=Homo sapiens GN=PXN;>sp|P49023-4|PAXI_HUMAN Isoform 4 of Paxillin	0.459572	1.18414	0.000119565	57.477	37.126		S	KTGSSSPPGGPPKPGSQLDSMLGSLQSDLNK	X;X;X;X;Phospho (STY);Phospho (STY);X;X;X;X;X;X;X;X;X;Phospho (STY);X;X;X;X;X;X;X;X;X;X;X;X;X;X;X	XPPPPPPPPPPPPPPPPPPPPPPPPPPPPPP	T(0.048)GS(0.048)S(0.048)S(0.048)PPGGPPKPGS(0.46)QLDS(0.35)MLGSLQSDLNK	T(-9.85)GS(-9.85)S(-9.85)S(-9.85)PPGGPPKPGS(1.18)QLDS(-1.18)MLGS(-30.91)LQS(-38.88)DLNK	15	4	-0.049591																																																																					0	0			3218	1167	332	332
P49023;P49023-2;P49023-3;P49023-4	336;302;350;169	P49023	P49023	Paxillin	PXN	>sp|P49023|PAXI_HUMAN Paxillin OS=Homo sapiens GN=PXN PE=1 SV=3;>sp|P49023-2|PAXI_HUMAN Isoform Alpha of Paxillin OS=Homo sapiens GN=PXN;>sp|P49023-3|PAXI_HUMAN Isoform Gamma of Paxillin OS=Homo sapiens GN=PXN;>sp|P49023-4|PAXI_HUMAN Isoform 4 of Paxillin	0.431399	5.23887	0.000302719	48.84	35.177		S	SSPPGGPPKPGSQLDSMLGSLQSDLNKLGVA	Phospho (STY);Phospho (STY);X;X;X;X;X;X;X;X;X;X;X;X;X;Phospho (STY);X;X;X;X;X;X;X;X;X;X;X;X;X;X;X	PPPPPPPPPPPPPPPPPPPPPPPPPPPXXXX	T(0.129)GS(0.129)S(0.129)S(0.129)PPGGPPKPGS(0.05)QLDS(0.431)MLGS(0.002)LQSDLNK	T(-5.24)GS(-5.24)S(-5.24)S(-5.24)PPGGPPKPGS(-9.38)QLDS(5.24)MLGS(-22.73)LQS(-36.54)DLNK	19	4	0.16149																																																																					0	0			3219	1167	336	336
P49023;P49023-2;P49023-3	103;103;103	P49023	P49023	Paxillin	PXN	>sp|P49023|PAXI_HUMAN Paxillin OS=Homo sapiens GN=PXN PE=1 SV=3;>sp|P49023-2|PAXI_HUMAN Isoform Alpha of Paxillin OS=Homo sapiens GN=PXN;>sp|P49023-3|PAXI_HUMAN Isoform Gamma of Paxillin OS=Homo sapiens GN=PXN	0.878557	8.66375	3.11185e-08	89.979	67.284	1	S	YGSSAKTSSVSNPQDSVGSPCSRVGEEEHVY	X;X;X;X;X;X;X;X;X;X;X;X;X;X;X;Phospho (STY);X;X;X;X;X;X;X;X;X;X;X;X;X;X;X	XXXXXXPPPPPPPPPPPPPPPPPPPPPPPPP	TSSVSNPQDS(0.879)VGS(0.12)PCS(0.002)RVGEEEHVYSFPNK	T(-58.09)S(-53.38)S(-53.38)VS(-39.47)NPQDS(8.66)VGS(-8.66)PCS(-26.84)RVGEEEHVY(-51.39)S(-55.57)FPNK	10	3	0.60588																																					0.87379																																84459000	56951000			3220	1167	103	103
P49023;P49023-2;P49023-3	106;106;106	P49023	P49023	Paxillin	PXN	>sp|P49023|PAXI_HUMAN Paxillin OS=Homo sapiens GN=PXN PE=1 SV=3;>sp|P49023-2|PAXI_HUMAN Isoform Alpha of Paxillin OS=Homo sapiens GN=PXN;>sp|P49023-3|PAXI_HUMAN Isoform Gamma of Paxillin OS=Homo sapiens GN=PXN	0.999991	50.6989	5.08221e-149	265.27	216.54	1	S	SAKTSSVSNPQDSVGSPCSRVGEEEHVYSFP	X;X;X;X;X;X;X;X;X;X;X;X;X;X;X;Phospho (STY);X;X;X;X;X;X;X;X;X;X;X;X;X;X;X	XXXPPPPPPPPPPPPPPPPPPPPPPPPPPPP	TSSVSNPQDSVGS(1)PCSR	T(-208.52)S(-189.5)S(-181.11)VS(-143.43)NPQDS(-62.57)VGS(50.7)PCS(-50.7)R	13	2	0.02333	0.94813	0.59999	0.36199	0.52631	0.58686	0.77091	0.47261	0.67354	0.67606	0.67919	0.52079	0.36965	0.2935	0.22843	0.7608	0.76266	0.64179	0.62631	0.70909	0.64272	0.61187	0.73102	0.69108	0.58095	0.71166	0.31496	0.52524	0.26448	0.25468	0.31302	0.13061	0.11732	0.98067	1.238	0.6785	0.97351	0.81116	0.99162	0.83836	0.92457	0.9313	0.91833	0.75062	0.70352	0.55492	0.48715	0.31861	0.17048	0.22856	0.0827	1.0022	0.8142	0.70068	0.73851	0.77167	0.70422	0.69299	0.85693	0.84468	0.71501	0.64831	0.53573	0.51883	0.35427	0.28098	0.39745	0.82566	0.15413	4265700000	2705000000			3221	1167	106	106
P49023;P49023-2;P49023-3	109;109;109	P49023	P49023	Paxillin	PXN	>sp|P49023|PAXI_HUMAN Paxillin OS=Homo sapiens GN=PXN PE=1 SV=3;>sp|P49023-2|PAXI_HUMAN Isoform Alpha of Paxillin OS=Homo sapiens GN=PXN;>sp|P49023-3|PAXI_HUMAN Isoform Gamma of Paxillin OS=Homo sapiens GN=PXN	0.98659	18.669	1.98997e-25	168.46	131.29	1	S	TSSVSNPQDSVGSPCSRVGEEEHVYSFPNKQ	X;X;X;X;X;X;X;X;X;X;X;X;X;X;X;Phospho (STY);X;X;X;X;X;X;X;X;X;X;X;X;X;X;X	PPPPPPPPPPPPPPPPPXXXXXXXXXXXXXX	TSSVSNPQDSVGS(0.013)PCS(0.987)R	T(-154.26)S(-152.39)S(-142.95)VS(-119.03)NPQDS(-52.47)VGS(-18.67)PCS(18.67)R	16	2	-0.068346						0.74466																						0.30059																	0.62889																						0.1419		94358000	69542000			3222	1167	109	109
P49116;P49116-2	219;238	P49116	P49116	Nuclear receptor subfamily 2 group C member 2	NR2C2	>sp|P49116|NR2C2_HUMAN Nuclear receptor subfamily 2 group C member 2 OS=Homo sapiens GN=NR2C2 PE=1 SV=1;>sp|P49116-2|NR2C2_HUMAN Isoform 2 of Nuclear receptor subfamily 2 group C member 2 OS=Homo sapiens GN=NR2C2	1	96.4352	0.00106057	257.54	179.67	1;2	S	CAASTEKIYIRKDLRSPLIATPTFVADKDGA	X;X;X;X;X;X;X;X;X;X;X;X;X;X;X;Phospho (STY);X;X;X;X;Phospho (STY);X;X;X;X;X;X;X;X;X;X	XXXXXXXXXXXXPPPPPPPPPPPPPPPPXXX	DLRS(1)PLIATPTFVADK	DLRS(96.44)PLIAT(-96.44)PT(-96.44)FVADK	4	3	0.30522															0.49056	0.2689	1.0356	0.25628	0.33787	0.33209													0.92923	1.1506	1.0637	0.49644	0.22843	1.4447													1.6338	0.72287	0.79699	0.47693	0.31921	0.85685		0.75457		0.76136	0.76354								318380000	254580000			3223	1168	219	219
P49116;P49116-2	15;15	P49116	P49116	Nuclear receptor subfamily 2 group C member 2	NR2C2	>sp|P49116|NR2C2_HUMAN Nuclear receptor subfamily 2 group C member 2 OS=Homo sapiens GN=NR2C2 PE=1 SV=1;>sp|P49116-2|NR2C2_HUMAN Isoform 2 of Nuclear receptor subfamily 2 group C member 2 OS=Homo sapiens GN=NR2C2	0.510087	2.94917	7.74048e-05	99.092	48.261	1	S	_MTSPSPRIQIISTDSAVASPQRIQIVTDQQ	X;X;X;X;X;X;X;X;X;X;X;X;X;X;X;Phospho (STY);X;X;X;X;X;X;X;X;X;X;X;X;X;X;X	XXXXXXXXPPPPPPPPPPPPPPPXXXXXXXX	IQIIS(0.008)T(0.259)DS(0.51)AVAS(0.223)PQR	IQIIS(-17.94)T(-2.95)DS(2.95)AVAS(-3.59)PQR	8	2	-0.14893																																																									0.97091												11103000	5629600			3224	1168	15	15
P49116;P49116-2	19;19	P49116	P49116	Nuclear receptor subfamily 2 group C member 2	NR2C2	>sp|P49116|NR2C2_HUMAN Nuclear receptor subfamily 2 group C member 2 OS=Homo sapiens GN=NR2C2 PE=1 SV=1;>sp|P49116-2|NR2C2_HUMAN Isoform 2 of Nuclear receptor subfamily 2 group C member 2 OS=Homo sapiens GN=NR2C2	1	70.2344	1.73288e-29	186.58	133.06	1	S	PSPRIQIISTDSAVASPQRIQIVTDQQTGQK	X;X;X;X;X;X;X;X;X;X;X;X;X;X;X;Phospho (STY);X;X;X;X;X;X;X;X;X;X;X;X;X;X;X	XXXXPPPPPPPPPPPPPPPXXXXXXXXXXXX	IQIISTDSAVAS(1)PQR	IQIIS(-74.93)T(-70.23)DS(-76.69)AVAS(70.23)PQR	12	2	1.375		0.67485	0.44414		0.41805	0.70299	0.75894	0.97584	1.8726	0.78824					0.96655	0.85115	0.83203	1.2287	1.2847	0.857	0.78933	1.0419	0.97062	0.79194	0.90433								1.1245	1.6306	1.1489	1.6351	1.2609	1.3393		0.91992	0.98201	1.1124	0.853			1.0982					1.5052	1.1683	0.82277	0.87772	0.91694	1.0475	0.76933	1.1007	0.93679	0.95001	0.60738	0.30583		0.22731		0.3001			515010000	305400000			3225	1168	19	19
P49116;P49116-2	44;63	P49116	P49116	Nuclear receptor subfamily 2 group C member 2	NR2C2	>sp|P49116|NR2C2_HUMAN Nuclear receptor subfamily 2 group C member 2 OS=Homo sapiens GN=NR2C2 PE=1 SV=1;>sp|P49116-2|NR2C2_HUMAN Isoform 2 of Nuclear receptor subfamily 2 group C member 2 OS=Homo sapiens GN=NR2C2	0.671529	3.32608	0.0014725	72.585	34.21	1	S	QQTGQKIQIVTAVDASGSPKQQFILTSPDGA	X;X;X;X;X;X;X;X;X;X;X;X;X;X;X;Phospho (STY);X;X;X;X;X;X;X;X;X;Phospho (STY);Phospho (STY);X;X;X;X	XXXXXXPPPPPPPPPPPPPPXXXXXXXXXXX	IQIVT(0.016)AVDAS(0.672)GS(0.312)PK	IQIVT(-16.16)AVDAS(3.33)GS(-3.33)PK	10	2	0.10177																																											0.83319																										9121500	4849300			3226	1168	44	44
P49116;P49116-2	46;65	P49116	P49116	Nuclear receptor subfamily 2 group C member 2	NR2C2	>sp|P49116|NR2C2_HUMAN Nuclear receptor subfamily 2 group C member 2 OS=Homo sapiens GN=NR2C2 PE=1 SV=1;>sp|P49116-2|NR2C2_HUMAN Isoform 2 of Nuclear receptor subfamily 2 group C member 2 OS=Homo sapiens GN=NR2C2	0.970164	16.4817	5.0719e-05	104.82	65.302	1	S	TGQKIQIVTAVDASGSPKQQFILTSPDGAGT	X;X;X;X;X;X;X;X;X;X;X;X;X;X;X;Phospho (STY);X;X;X;X;X;X;X;Phospho (STY);Phospho (STY);X;X;X;X;X;X	XXXXPPPPPPPPPPPPPPXXXXXXXXXXXXX	IQIVT(0.008)AVDAS(0.022)GS(0.97)PK	IQIVT(-20.82)AVDAS(-16.48)GS(16.48)PK	12	2	-0.22237																																	1.0716	1.3654	1.2744	0.79771	1.1031	0.80221	0.93402	1.4245	0.84727	0.62874		0.72807	0.83163	0.49362	0.54963	0.29618	0.49853					1.1697	0.88299	1.255	0.72591	1.1715	0.93511	0.85466	0.98544	0.71333	0.80953	0.91627	0.77424		0.57509	0.44879	253660000	144590000			3227	1168	46	46
P49116;P49116-2	55;74	P49116	P49116	Nuclear receptor subfamily 2 group C member 2	NR2C2	>sp|P49116|NR2C2_HUMAN Nuclear receptor subfamily 2 group C member 2 OS=Homo sapiens GN=NR2C2 PE=1 SV=1;>sp|P49116-2|NR2C2_HUMAN Isoform 2 of Nuclear receptor subfamily 2 group C member 2 OS=Homo sapiens GN=NR2C2	0.94229	12.1876	4.41834e-14	154.48	113.51	1	S	AVDASGSPKQQFILTSPDGAGTGKVILASPE	X;X;X;X;Phospho (STY);X;Phospho (STY);X;X;X;X;X;X;X;X;Phospho (STY);X;X;X;X;X;X;X;X;X;X;X;X;Phospho (STY);X;X	XXXXXXXXXPPPPPPPPPPPPPPPXXXXXXX	QQFILT(0.057)S(0.942)PDGAGT(0.001)GK	QQFILT(-12.19)S(12.19)PDGAGT(-30.88)GK	7	2	0.2883	0.98173				0.66369	0.8338		0.88335	0.70924		0.62449	0.3537	0.38318				0.686		1.0788	0.71627	0.75443		0.83049			0.37056		0.31042	0.30218																						1.0923		0.75376		0.58671	0.70943		0.87183			0.6382		0.40732	0.38405	0.26255	0.18856			210150000	135140000			3228	1168	55	55
P49116;P49116-2	68;87	P49116	P49116	Nuclear receptor subfamily 2 group C member 2	NR2C2	>sp|P49116|NR2C2_HUMAN Nuclear receptor subfamily 2 group C member 2 OS=Homo sapiens GN=NR2C2 PE=1 SV=1;>sp|P49116-2|NR2C2_HUMAN Isoform 2 of Nuclear receptor subfamily 2 group C member 2 OS=Homo sapiens GN=NR2C2	0.993458	22.4112	5.82553e-05	112.96	73.234	1	S	LTSPDGAGTGKVILASPETSSAKQLIFTTSD	X;Phospho (STY);Phospho (STY);X;X;X;X;X;X;X;X;X;X;X;X;Phospho (STY);X;X;X;X;X;X;X;X;X;X;X;X;X;X;X	XXXXXXXXXXXPPPPPPPPPPPPXXXXXXXX	VILAS(0.993)PETS(0.001)S(0.006)AK	VILAS(22.41)PET(-35.15)S(-32.68)S(-22.41)AK	5	2	-0.14047	0.8253	0.77947	0.43064	0.91892	0.72367	0.89708	1.0625	0.88595			0.58251				0.644			0.70636	0.79512	0.58944	0.43938	0.74384		0.61163		0.59399	0.81397	0.54458	0.39091				0.94939	1.0101				0.87698		0.89974						0.52415					1.0218	0.6985	0.73607	0.66033	0.59682	0.72454	0.48997	0.98233	0.74673	0.48466	0.61745	0.5495	0.49632	0.45537	0.32503	0.18886	0.15141	0.094763	433080000	267280000			3229	1168	68	68
P49116;P49116-2	72;91	P49116	P49116	Nuclear receptor subfamily 2 group C member 2	NR2C2	>sp|P49116|NR2C2_HUMAN Nuclear receptor subfamily 2 group C member 2 OS=Homo sapiens GN=NR2C2 PE=1 SV=1;>sp|P49116-2|NR2C2_HUMAN Isoform 2 of Nuclear receptor subfamily 2 group C member 2 OS=Homo sapiens GN=NR2C2	0.335248	0	0.0043241	65.038	28.614		S	DGAGTGKVILASPETSSAKQLIFTTSDNLVP	X;X;X;X;X;X;X;X;X;X;X;X;X;X;X;Phospho (STY);X;X;X;X;X;X;X;X;X;X;X;X;X;X;X	XXXXXXXPPPPPPPPPPPPXXXXXXXXXXXX	VILAS(0.266)PET(0.063)S(0.335)S(0.335)AK	VILAS(-1)PET(-7.25)S(0)S(0)AK	9	2	-0.056015																																																																					0	0			3230	1168	72	72
P49116;P49116-2	73;92	P49116	P49116	Nuclear receptor subfamily 2 group C member 2	NR2C2	>sp|P49116|NR2C2_HUMAN Nuclear receptor subfamily 2 group C member 2 OS=Homo sapiens GN=NR2C2 PE=1 SV=1;>sp|P49116-2|NR2C2_HUMAN Isoform 2 of Nuclear receptor subfamily 2 group C member 2 OS=Homo sapiens GN=NR2C2	0.335248	0	0.0043241	65.038	28.614		S	GAGTGKVILASPETSSAKQLIFTTSDNLVPG	X;X;X;X;X;X;X;X;X;X;X;X;X;X;X;X;X;X;X;X;X;X;X;X;X;X;X;X;X;X;X	XXXXXXXXXXXXXXXXXXXXXXXXXXXXXXX	VILAS(0.266)PET(0.063)S(0.335)S(0.335)AK	VILAS(-1)PET(-7.25)S(0)S(0)AK	10	2	-0.056015																																																																					0	0			3231	1168	73	73
P49137;P49137-2	216;216	P49137	P49137	MAP kinase-activated protein kinase 2	MAPKAPK2	>sp|P49137|MAPK2_HUMAN MAP kinase-activated protein kinase 2 OS=Homo sapiens GN=MAPKAPK2 PE=1 SV=1;>sp|P49137-2|MAPK2_HUMAN Isoform 2 of MAP kinase-activated protein kinase 2 OS=Homo sapiens GN=MAPKAPK2	0.177024	0	2.09954e-05	80.786	51.728		S	AILKLTDFGFAKETTSHNSLTTPCYTPYYVA	X;X;X;X;X;X;X;X;X;X;X;X;X;X;X;X;X;X;X;X;X;X;X;X;X;X;X;X;X;X;X	XXXXXXXXXXXXXXXXXXXXXXXXXXXXXXX	ET(0.177)T(0.177)S(0.177)HNS(0.151)LT(0.111)T(0.111)PCY(0.095)TPYYVAPEVLGPEK	ET(0)T(0)S(0)HNS(-0.68)LT(-2.03)T(-2.03)PCY(-2.69)T(-26.79)PY(-58.38)Y(-57.8)VAPEVLGPEK	4	3	0.41495																																																																					0	0			3232	1169	216	216
P49321;P49321-4;P49321-3	397;333;399	P49321	P49321	Nuclear autoantigenic sperm protein	NASP	>sp|P49321|NASP_HUMAN Nuclear autoantigenic sperm protein OS=Homo sapiens GN=NASP PE=1 SV=2;>sp|P49321-4|NASP_HUMAN Isoform 4 of Nuclear autoantigenic sperm protein OS=Homo sapiens GN=NASP;>sp|P49321-3|NASP_HUMAN Isoform 3 of Nuclear autoantigenic sperm pr	0.263256	0	0.00273493	49.266	32.8		S	GPSVVGDQTPIEPQTSIERLTETKDGSGLEE	X;X;X;X;X;X;X;X;X;X;X;X;X;X;X;X;X;X;X;X;X;X;X;X;X;X;X;X;X;X;X	XXXXXXXXXXXXXXXXXXXXXXXXXXXXXXX	DGAVNGPSVVGDQTPIEPQT(0.263)S(0.263)IERLT(0.263)ET(0.21)K	DGAVNGPS(-40.61)VVGDQT(-33.74)PIEPQT(0)S(0)IERLT(0)ET(-0.98)K	21	3	-0.21389																																																																					0	0			3233	1173	397	397
P49321;P49321-4;P49321-3	480;416;482	P49321	P49321	Nuclear autoantigenic sperm protein	NASP	>sp|P49321|NASP_HUMAN Nuclear autoantigenic sperm protein OS=Homo sapiens GN=NASP PE=1 SV=2;>sp|P49321-4|NASP_HUMAN Isoform 4 of Nuclear autoantigenic sperm protein OS=Homo sapiens GN=NASP;>sp|P49321-3|NASP_HUMAN Isoform 3 of Nuclear autoantigenic sperm pr	0.997679	26.9793	0.0023034	54.3	35.176	2	S	QEREEQMKEGEETEGSEEDDKENDKTEEMPN	X;X;X;X;X;X;X;X;X;X;X;X;Phospho (STY);X;X;Phospho (STY);X;X;X;X;X;X;X;X;X;Phospho (STY);X;X;Oxidation (M);X;X	XXXXXXXXPPPPPPPPPPPPPPPPPPPPPPP	EGEET(0.999)EGS(0.998)EEDDKENDKT(0.003)EEMPNDSVLENK	EGEET(32.15)EGS(26.98)EEDDKENDKT(-26.98)EEMPNDS(-36.83)VLENK	8	3	-0.1109																																																			0.86861	0.95504		0.72839	0.97819	1.2347	1.0926	0.94017	1.3571	1.0906	1.2698	1.1684	1.712	1.599	2.8943	3.0641		2.2672	637600000	254380000			3234	1173	480	480
P49321;P49321-4;P49321-3	497;433;499	P49321	P49321	Nuclear autoantigenic sperm protein	NASP	>sp|P49321|NASP_HUMAN Nuclear autoantigenic sperm protein OS=Homo sapiens GN=NASP PE=1 SV=2;>sp|P49321-4|NASP_HUMAN Isoform 4 of Nuclear autoantigenic sperm protein OS=Homo sapiens GN=NASP;>sp|P49321-3|NASP_HUMAN Isoform 3 of Nuclear autoantigenic sperm pr	1	126.979	5.81473e-48	309.15	250.9	1;2	S	EDDKENDKTEEMPNDSVLENKSLQENEEEEI	X;X;X;X;X;X;X;X;Phospho (STY);X;X;Oxidation (M);X;X;X;Phospho (STY);X;X;X;X;X;Phospho (STY);X;X;X;X;X;X;X;X;X	PPPPPPPPPPPPPPPPPPPPPXXXXXXXXXX	TEEMPNDS(1)VLENK	T(-126.98)EEMPNDS(126.98)VLENK	8	3	0.18019	1.1513	0.94683	0.76529	1.1706	0.94231	0.84862	0.91329	1.0282	0.59181	0.84951	0.54843	0.42294	0.47312	0.66315	1.2884	1.7453	1.2238	0.94317	1.2475	0.58165	0.6242	1.2506	0.89155	0.76501	0.94159	0.15915	0.8989	0.069581		0.25348	0.089081	0.11537	0.97339	0.84775	0.96575	0.39287	0.77784	0.7524	0.66571	0.60078	0.37951	0.4538	0.67427	0.56319	0.58795	0.3045	0.48814	0.24638	0.38023	0.19393	1.0337	0.88534	0.6765	0.85298	0.75383	0.4841	0.38282	1.4403	0.79613	0.23023	0.46654	0.82895	0.49638	0.57858	0.32738	0.079109	0.28736	0.17811	10812000000	6950400000			3235	1173	497	497
P49321;P49321-4;P49321-3	189;125;191	P49321	P49321	Nuclear autoantigenic sperm protein	NASP	>sp|P49321|NASP_HUMAN Nuclear autoantigenic sperm protein OS=Homo sapiens GN=NASP PE=1 SV=2;>sp|P49321-4|NASP_HUMAN Isoform 4 of Nuclear autoantigenic sperm protein OS=Homo sapiens GN=NASP;>sp|P49321-3|NASP_HUMAN Isoform 3 of Nuclear autoantigenic sperm pr	1	103.546	0.000624509	138.63	58.612	1	S	QDSEMEKGGREDMDISKSAEEPQEKVDLTLD	X;X;Phospho (STY);X;X;X;X;X;X;X;X;X;X;X;X;Phospho (STY);X;X;X;X;X;X;X;X;X;X;X;X;X;X;X	XXXXXXXPPPPPPPPPPXXXXXXXXXXXXXX	GGREDMDIS(1)K	GGREDMDIS(103.55)K	9	3	-0.23663															0.86481																		0.95185	0.89964					0.63143	0.72145			0.5212	0.42082							0.98757			0.53295		0.52064	0.59551	0.63355		0.5882									47711000	33259000			3236	1173	189	189
P49321;P49321-4;P49321-3	421;357;423	P49321	P49321	Nuclear autoantigenic sperm protein	NASP	>sp|P49321|NASP_HUMAN Nuclear autoantigenic sperm protein OS=Homo sapiens GN=NASP PE=1 SV=2;>sp|P49321-4|NASP_HUMAN Isoform 4 of Nuclear autoantigenic sperm protein OS=Homo sapiens GN=NASP;>sp|P49321-3|NASP_HUMAN Isoform 3 of Nuclear autoantigenic sperm pr	0.999987	48.9594	0.000202824	110.98	75.482	1	S	DGSGLEEKVRAKLVPSQEETKLSVEESEAAG	X;X;X;X;X;X;X;X;X;X;X;X;X;X;X;Phospho (STY);X;X;X;X;X;X;X;X;X;X;X;X;X;X;X	XXXXXXXXXXXXPPPPPPPPPXXXXXXXXXX	LVPS(1)QEETK	LVPS(48.96)QEET(-48.96)K	4	2	0.9549	0.79846	0.61325	0.48646			0.92773	0.62548	0.75276	0.80124	0.76647		0.64884	0.85843	0.87922	0.62754	0.71862	0.72395	0.65764	0.71284	0.69511	0.56189	0.71226	0.79114	0.70789	0.79874	0.56574	0.87445	0.65345	0.74836	1.139	0.77724	0.90242			0.88078		0.80695	0.85267								0.98317						0.65975	0.71026	0.69437	0.66764	0.75236	0.59055	0.89126			0.62875	0.70587	0.83124	0.80881	0.80736	0.84996	0.88073	0.81872	293270000	174570000			3237	1173	421	421
P49321;P49321-4;P49321-3	176;112;178	P49321	P49321	Nuclear autoantigenic sperm protein	NASP	>sp|P49321|NASP_HUMAN Nuclear autoantigenic sperm protein OS=Homo sapiens GN=NASP PE=1 SV=2;>sp|P49321-4|NASP_HUMAN Isoform 4 of Nuclear autoantigenic sperm protein OS=Homo sapiens GN=NASP;>sp|P49321-3|NASP_HUMAN Isoform 3 of Nuclear autoantigenic sperm pr	1	89.9338	1.33414e-05	302.85	252.74	1	S	EDKSLAKPETDKEQDSEMEKGGREDMDISKS	X;X;X;X;X;X;X;X;X;X;X;X;X;X;X;Phospho (STY);X;X;X;X;X;X;X;X;X;X;X;X;Phospho (STY);X;X	XXXPPPPPPPPPPPPPPPPPXXXXXXXXXXX	SLAKPETDKEQDS(1)EMEK	S(-123.18)LAKPET(-89.93)DKEQDS(89.93)EMEK	13	3	-0.28298	0.67669	0.68338			0.85124		0.72832											1.0371		0.82773		0.56119	1.1609			0.56868				0.60541			1.0275	0.88851	0.56937	0.83103	0.47879	0.60114	0.78516	0.77967	0.72368	1.0777	0.65426	0.33667	0.4677		0.41948		0.23024		0.76684	0.72029	0.74973	0.48839	0.41939	0.67495	0.52768	0.55782	0.50651	0.6317	0.43458	0.28756		0.40341	0.29562	0.36177		0.19263	248080000	159580000			3238	1173	176	176
P49321;P49321-4;P49321-3;P49321-2	503;439;505;164	P49321;P49321-2	P49321	Nuclear autoantigenic sperm protein	NASP	>sp|P49321|NASP_HUMAN Nuclear autoantigenic sperm protein OS=Homo sapiens GN=NASP PE=1 SV=2;>sp|P49321-4|NASP_HUMAN Isoform 4 of Nuclear autoantigenic sperm protein OS=Homo sapiens GN=NASP;>sp|P49321-3|NASP_HUMAN Isoform 3 of Nuclear autoantigenic sperm pr	1	40.0638	7.15913e-05	70.67	47.377	1	S	DKTEEMPNDSVLENKSLQENEEEEIGNLELA	X;X;Phospho (STY);X;X;Oxidation (M);X;X;X;Phospho (STY);X;X;X;X;X;Phospho (STY);X;X;X;X;X;X;X;X;X;X;X;X;X;X;X	XXXXXXXXXXXXXXXPPPPPPPPPPPPPPPP	S(1)LQENEEEEIGNLELAWDMLDLAK	S(40.06)LQENEEEEIGNLELAWDMLDLAK	1	3	0.82313					0.86849																																																																4039200	3842600			3239	1173;1174	503;164	503
P49321;P49321-4;P49321-3	244;180;246	P49321	P49321	Nuclear autoantigenic sperm protein	NASP	>sp|P49321|NASP_HUMAN Nuclear autoantigenic sperm protein OS=Homo sapiens GN=NASP PE=1 SV=2;>sp|P49321-4|NASP_HUMAN Isoform 4 of Nuclear autoantigenic sperm protein OS=Homo sapiens GN=NASP;>sp|P49321-3|NASP_HUMAN Isoform 3 of Nuclear autoantigenic sperm pr	0.99881	29.2554	0.00194813	139.21	107.89	1	S	SGKPEQEVPDAEEEKSVSGTDVQEECREKGG	X;X;X;X;X;X;X;X;X;X;X;X;X;X;X;Phospho (STY);X;X;X;X;X;X;X;X;X;X;X;X;X;X;X	XXXXXXXXXXXXXXXPPPPPPPPPPPPPPXX	S(0.999)VS(0.001)GTDVQEECREK	S(29.26)VS(-29.26)GT(-53.92)DVQEECREK	1	3	0.84122	0.91093	0.80694			0.67384	0.74253				0.67194		0.58408					1.03		0.79553							1.0535							1.0479	0.87858	0.81163	0.44842	0.84547		0.7476	0.71587		0.50055	0.66043	0.66467			0.47969	0.4059	0.55769		0.9237	0.57255	0.56074	0.56389	0.56438			0.63468	0.65281	0.32304	0.43192		0.4318	0.53218			0.36468	0.56754	271380000	163500000			3240	1173	244	244
P49321;P49321-4;P49321-3	246;182;248	P49321	P49321	Nuclear autoantigenic sperm protein	NASP	>sp|P49321|NASP_HUMAN Nuclear autoantigenic sperm protein OS=Homo sapiens GN=NASP PE=1 SV=2;>sp|P49321-4|NASP_HUMAN Isoform 4 of Nuclear autoantigenic sperm protein OS=Homo sapiens GN=NASP;>sp|P49321-3|NASP_HUMAN Isoform 3 of Nuclear autoantigenic sperm pr	0.997824	27.2153	0.00206098	127.78	127.78	1	S	KPEQEVPDAEEEKSVSGTDVQEECREKGGQE	X;X;X;X;X;X;X;X;X;X;X;X;X;X;X;Phospho (STY);X;X;X;X;X;X;X;X;X;X;X;X;X;X;X	XXXXXXXXXXXXXPPPPPPPPPPPPPPXXXX	S(0.002)VS(0.998)GTDVQEECREK	S(-27.22)VS(27.22)GT(-35.5)DVQEECREK	3	3	0.41042								0.59201																										0.4465	0.96766				0.91098				1.3761		0.96823	0.60581		1.2925	1.094		0.93913		2.7576		0.56438														42374000	24173000			3241	1173	246	246
P49321;P49321-4;P49321-3	127;63;129	P49321	P49321	Nuclear autoantigenic sperm protein	NASP	>sp|P49321|NASP_HUMAN Nuclear autoantigenic sperm protein OS=Homo sapiens GN=NASP PE=1 SV=2;>sp|P49321-4|NASP_HUMAN Isoform 4 of Nuclear autoantigenic sperm protein OS=Homo sapiens GN=NASP;>sp|P49321-3|NASP_HUMAN Isoform 3 of Nuclear autoantigenic sperm pr	0.996777	24.9037	0.000303176	65.287	42.352	1	S	GVHVEEEEGEKTEDESLVENNDNIDEEAREE	X;X;X;X;X;X;X;X;X;X;X;X;X;X;X;Phospho (STY);X;X;X;X;X;X;X;X;X;X;X;X;X;X;X	XXXXXXXXXXXPPPPPPPPPPPPPPPPPPPP	T(0.003)EDES(0.997)LVENNDNIDEEAREELR	T(-24.9)EDES(24.9)LVENNDNIDEEAREELR	5	3	0.43348																																			0.91232	0.61162	1.4743			0.9234	0.67716		0.95965		1.403	1.1104			0.99917	0.85237	0.79434	0.82083	0.61085		0.81116			1.1575		0.48649		0.68943		0.8309					360850000	183880000			3242	1173	127	127
P49321-2	158	P49321-2	P49321-2	Nuclear autoantigenic sperm protein	NASP	>sp|P49321-2|NASP_HUMAN Isoform 2 of Nuclear autoantigenic sperm protein OS=Homo sapiens GN=NASP	1	126.979	5.81473e-48	309.15	250.9	1;2	S	EDDKENDKTEEMPNDSVLENKSLQENEEEEI	X;X;X;X;X;X;X;X;Phospho (STY);X;X;Oxidation (M);X;X;X;Phospho (STY);X;X;X;X;X;Phospho (STY);X;X;X;X;X;X;X;X;X	XXXXPPPPPPPPPPPPPPPPPXXXXXXXXXX	TEEMPNDS(1)VLENK	T(-126.98)EEMPNDS(126.98)VLENK	8	3	0.18019	1.1513	0.94683	0.58176	1.1706	0.86462	0.79069	0.89753	0.7776	0.59181	0.64514	0.51649	0.42294	0.45209	0.66315	1.2884	1.7453	1.2238	0.83893	1.1936	0.58165	0.6242	1.2506	0.89155	0.56468	0.93532		0.8989	0.069581		0.25348	0.089081	0.11537	0.97339	0.84775	0.96575	0.16509	0.87361	0.73959	0.65481	0.58917	0.1265	0.39843	0.73371	0.56319	0.58795	0.26132	0.48015	0.24638	0.36125	0.19208	1.0337	0.90392	0.6765	0.85298	0.75383	0.4841	0.38282	1.4403	0.79613	0.23023	0.46654	0.82895	0.49638	0.57858	0.32738	0.079109	0.28736	0.17811	10405000000	6721000000			3243	1174	158	158
P49321-2	141	P49321-2	P49321-2	Nuclear autoantigenic sperm protein	NASP	>sp|P49321-2|NASP_HUMAN Isoform 2 of Nuclear autoantigenic sperm protein OS=Homo sapiens GN=NASP	0.826746	6.78695	0.000530817	64.589	45.89	1	S	ESLVENNDNIDETEGSEEDDKENDKTEEMPN	X;X;X;X;X;X;X;X;X;X;X;X;X;X;X;Phospho (STY);X;X;X;X;X;X;X;X;X;Phospho (STY);X;X;Oxidation (M);X;X	PPPPPPPPPPPPPPPPPPPPPPPPPXXXXXX	TEDESLVENNDNIDET(0.173)EGS(0.827)EEDDK	T(-58.88)EDES(-58.76)LVENNDNIDET(-6.79)EGS(6.79)EEDDK	19	3	0.13786																																																																					9182400	0			3244	1174	141	141
P49327	2198	P49327	P49327	Fatty acid synthase;[Acyl-carrier-protein] S-acetyltransferase;[Acyl-carrier-protein] S-malonyltransferase;3-oxoacyl-[acyl-carrier-protein] synthase;3-oxoacyl-[acyl-carrier-protein] reductase;3-hydroxyacyl-[acyl-carrier-protein] dehydratase;Enoyl-[acyl-carrier-protein] reductase;Oleoyl-[acyl-carrier-protein] hydrolase	FASN	>sp|P49327|FAS_HUMAN Fatty acid synthase OS=Homo sapiens GN=FASN PE=1 SV=3	1	75.509	8.12135e-08	146.67	121.19	1;2	S	TLRKLQELSSKADEASELACPTPKEDGLAQQ	X;X;X;X;X;X;X;X;X;X;X;X;X;X;X;Phospho (STY);X;X;X;X;X;Phospho (STY);X;X;X;X;X;X;X;X;X	XXXXPPPPPPPPPPPPPPPPPPPPPPPPPPP	ADEAS(1)ELACPT(1)PKEDGLAQQQTQLNLR	ADEAS(75.51)ELACPT(38.9)PKEDGLAQQQT(-38.9)QLNLR	5	3	2.0455	1.0713		0.43103	0.47441	0.70058	0.90589	0.71402	0.6927	0.72637	0.77842	0.72367	0.53677	0.64292	0.55924	0.7783	0.80949	0.73754	0.62897	0.72078	0.77648	0.57915	0.78798	0.7099	0.58636	0.69144	0.16687	0.59655	0.18641	0.25419	0.42163	0.15166	0.14719	1.0665	1.029	0.94777	0.69912	0.91353	0.93827	0.82241	0.85219	0.61379	0.75416	0.71196	0.75558	0.67574	0.60186	0.55169	0.33621	0.5801	0.2003	1.0561	0.66095	0.65297	0.69158	0.66499	0.77707	0.5032	0.85016	0.74544	0.58238	0.55844	0.60739	0.61653	0.59788	0.52161	0.36613	0.32529	0.27277	4670100000	2807100000			3245	1175	2198	2198
P49327	974	P49327	P49327	Fatty acid synthase;[Acyl-carrier-protein] S-acetyltransferase;[Acyl-carrier-protein] S-malonyltransferase;3-oxoacyl-[acyl-carrier-protein] synthase;3-oxoacyl-[acyl-carrier-protein] reductase;3-hydroxyacyl-[acyl-carrier-protein] dehydratase;Enoyl-[acyl-carrier-protein] reductase;Oleoyl-[acyl-carrier-protein] hydrolase	FASN	>sp|P49327|FAS_HUMAN Fatty acid synthase OS=Homo sapiens GN=FASN PE=1 SV=3	0.934169	11.5469	1.2576e-14	132.83	109.14	1	S	YQWDDPDPRLFDHPESPTPNPTEPLFLAQAE	X;X;X;X;X;X;X;X;X;X;X;X;X;X;X;Phospho (STY);X;X;X;X;X;X;X;X;X;X;X;X;X;X;X	XXXXXXXXXPPPPPPPPPPPPPPPPPPPPPP	LFDHPES(0.934)PT(0.065)PNPTEPLFLAQAEVYK	LFDHPES(11.55)PT(-11.55)PNPT(-33.61)EPLFLAQAEVY(-123.41)K	7	3	0.04198																																	0.87952															0.74978			0.92136	0.81659	0.63031	0.72888			0.72277	1.2944	0.80849	0.71688	0.81181		0.89075			0.80217			325320000	169660000			3246	1175	974	974
P49327	207	P49327	P49327	Fatty acid synthase;[Acyl-carrier-protein] S-acetyltransferase;[Acyl-carrier-protein] S-malonyltransferase;3-oxoacyl-[acyl-carrier-protein] synthase;3-oxoacyl-[acyl-carrier-protein] reductase;3-hydroxyacyl-[acyl-carrier-protein] dehydratase;Enoyl-[acyl-carrier-protein] reductase;Oleoyl-[acyl-carrier-protein] hydrolase	FASN	>sp|P49327|FAS_HUMAN Fatty acid synthase OS=Homo sapiens GN=FASN PE=1 SV=3	0.999994	52.0057	8.42781e-05	101.3	84.052	1	S	LKPNTSVQFLRLGMLSPEGTCKAFDTAGNGY	X;X;X;X;X;X;X;X;X;X;X;X;X;X;X;Phospho (STY);X;X;X;X;X;X;X;X;X;X;X;X;X;X;X	XXXXXXXXXXXPPPPPPPPPPPXXXXXXXXX	LGMLS(1)PEGTCK	LGMLS(52.01)PEGT(-52.01)CK	5	2	1.3182	0.81108		0.365								0.78898	0.64002	0.66891	0.63771																			0.92055	1.2618	0.61807	0.79602	0.74283	0.88406			0.74255				0.79922						0.82467	0.62072	0.67458	0.64405			0.65969				0.75677	0.62208	0.77092	0.77425	0.63951	0.68764	0.65977	0.58415	736230000	491210000			3247	1175	207	207
P49327	724	P49327	P49327	Fatty acid synthase;[Acyl-carrier-protein] S-acetyltransferase;[Acyl-carrier-protein] S-malonyltransferase;3-oxoacyl-[acyl-carrier-protein] synthase;3-oxoacyl-[acyl-carrier-protein] reductase;3-hydroxyacyl-[acyl-carrier-protein] dehydratase;Enoyl-[acyl-carrier-protein] reductase;Oleoyl-[acyl-carrier-protein] hydrolase	FASN	>sp|P49327|FAS_HUMAN Fatty acid synthase OS=Homo sapiens GN=FASN PE=1 SV=3	0.917525	10.4629	0.000233951	223.31	168.36	1	S	SARWLSTSIPEAQWHSSLARTSSAEYNVNNL	X;X;X;X;X;X;X;X;X;X;X;X;X;X;X;Phospho (STY);X;X;X;X;X;X;X;X;X;X;X;X;X;X;X	XXXPPPPPPPPPPPPPPPPPXXXXXXXXXXX	WLSTSIPEAQWHS(0.918)S(0.082)LAR	WLS(-121.98)T(-112.67)S(-95.11)IPEAQWHS(10.46)S(-10.46)LAR	13	3	0.10924																																	1.148	1.3914						1.2087			0.96183							0.5176																			79829000	46025000			3248	1175	724	724
P49327	725	P49327	P49327	Fatty acid synthase;[Acyl-carrier-protein] S-acetyltransferase;[Acyl-carrier-protein] S-malonyltransferase;3-oxoacyl-[acyl-carrier-protein] synthase;3-oxoacyl-[acyl-carrier-protein] reductase;3-hydroxyacyl-[acyl-carrier-protein] dehydratase;Enoyl-[acyl-carrier-protein] reductase;Oleoyl-[acyl-carrier-protein] hydrolase	FASN	>sp|P49327|FAS_HUMAN Fatty acid synthase OS=Homo sapiens GN=FASN PE=1 SV=3	0.999709	35.3574	4.75371e-06	290.64	248.55	1	S	ARWLSTSIPEAQWHSSLARTSSAEYNVNNLV	X;X;X;X;X;X;X;X;X;X;X;X;X;X;X;Phospho (STY);X;X;X;X;X;X;X;X;X;X;X;X;X;X;X	XXPPPPPPPPPPPPPPPPPXXXXXXXXXXXX	WLSTSIPEAQWHSS(1)LAR	WLS(-243.55)T(-220.62)S(-195.87)IPEAQWHS(-35.36)S(35.36)LAR	14	3	0.046654		0.65493				0.51918							0.83993		1.0696																		1.148	1.3914	0.91402	1.3224	0.93932	1.2215	0.92193		1.3079	0.92007	0.96183	0.88958	1.0495	1.0061	0.90085	0.78571	1.4032	0.5176	0.90393																		320540000	177750000			3249	1175	725	725
P49335	241	P49335	P49335	POU domain, class 3, transcription factor 4	POU3F4	>sp|P49335|PO3F4_HUMAN POU domain, class 3, transcription factor 4 OS=Homo sapiens GN=POU3F4 PE=1 SV=2	1	84.6051	0.00129754	84.605	12.799	1	S	VFSQTTICRFEGLQLSFKNMCKLKPLLNKWL	X;X;X;X;X;X;X;X;X;X;X;X;X;X;X;Phospho (STY);X;X;X;X;X;X;X;X;X;X;X;X;X;X;X	XXXXXXXXXPPPPPPPPPXXXXXXXXXXXXX	FEGLQLS(1)FK	FEGLQLS(84.61)FK	7	2	0.22565																																																													0.86988		0.7795						7408800	3952400			3250	1176	241	241
P49354;P49354-2	373;306	P49354	P49354	Protein farnesyltransferase/geranylgeranyltransferase type-1 subunit alpha	FNTA	>sp|P49354|FNTA_HUMAN Protein farnesyltransferase/geranylgeranyltransferase type-1 subunit alpha OS=Homo sapiens GN=FNTA PE=1 SV=1;>sp|P49354-2|FNTA_HUMAN Isoform 2 of Protein farnesyltransferase/geranylgeranyltransferase type-1 subunit alpha OS=Homo sapie	0.960853	16.4427	6.30857e-08	130.29	97.03	1	S	YIGRSLQSKHSTENDSPTNVQQ_________	X;X;X;X;X;X;X;X;X;X;X;X;X;X;X;Phospho (STY);X;X;X;X;X;X;X;X;X;X;X;X;X;X;X	XXXXXXXXXPPPPPPPPPPPPPXXXXXXXXX	HS(0.009)T(0.009)ENDS(0.961)PT(0.022)NVQQ	HS(-20.44)T(-20.44)ENDS(16.44)PT(-16.44)NVQQ	7	2	0.17176																					0.89495			0.74549				0.45803				0.41298														0.62641																							35528000	20064000			3251	1177	373	373
P49356	3	P49356	P49356	Protein farnesyltransferase subunit beta	FNTB	>sp|P49356|FNTB_HUMAN Protein farnesyltransferase subunit beta OS=Homo sapiens GN=FNTB PE=1 SV=1	0.320848	0	0.00172709	47.331	31.106		S	_____________MASPSSFTYYCPPSSSPV	X;X;X;X;X;X;X;X;X;X;X;X;X;X;X;Phospho (STY);X;X;X;X;X;X;X;X;X;X;X;X;X;X;X	XXXXXXXXXXXXXXPPPPPPPPPPPPPPPPP	AS(0.321)PS(0.321)S(0.321)FT(0.023)Y(0.006)Y(0.006)CPPS(0.001)SSPVWSEPLYSLRPEHAR	AS(0)PS(0)S(0)FT(-11.4)Y(-16.98)Y(-16.98)CPPS(-26.04)S(-29.95)S(-32.26)PVWS(-40.85)EPLY(-45.7)S(-45.55)LRPEHAR	2	3	0.17714																																																																					0	0			3252	1178	3	3
P49356	5	P49356	P49356	Protein farnesyltransferase subunit beta	FNTB	>sp|P49356|FNTB_HUMAN Protein farnesyltransferase subunit beta OS=Homo sapiens GN=FNTB PE=1 SV=1	0.320848	0	0.00172709	47.331	31.106		S	___________MASPSSFTYYCPPSSSPVWS	X;X;X;X;X;X;X;X;X;X;X;X;X;X;X;X;X;X;X;X;X;X;X;X;X;X;X;X;X;X;X	XXXXXXXXXXXXXXXXXXXXXXXXXXXXXXX	AS(0.321)PS(0.321)S(0.321)FT(0.023)Y(0.006)Y(0.006)CPPS(0.001)SSPVWSEPLYSLRPEHAR	AS(0)PS(0)S(0)FT(-11.4)Y(-16.98)Y(-16.98)CPPS(-26.04)S(-29.95)S(-32.26)PVWS(-40.85)EPLY(-45.7)S(-45.55)LRPEHAR	4	3	0.17714																																																																					0	0			3253	1178	5	5
P49356	6	P49356	P49356	Protein farnesyltransferase subunit beta	FNTB	>sp|P49356|FNTB_HUMAN Protein farnesyltransferase subunit beta OS=Homo sapiens GN=FNTB PE=1 SV=1	0.320848	0	0.00172709	47.331	31.106		S	__________MASPSSFTYYCPPSSSPVWSE	X;X;X;X;X;X;X;X;X;X;X;X;X;X;X;X;X;X;X;X;X;X;X;X;X;X;X;X;X;X;X	XXXXXXXXXXXXXXXXXXXXXXXXXXXXXXX	AS(0.321)PS(0.321)S(0.321)FT(0.023)Y(0.006)Y(0.006)CPPS(0.001)SSPVWSEPLYSLRPEHAR	AS(0)PS(0)S(0)FT(-11.4)Y(-16.98)Y(-16.98)CPPS(-26.04)S(-29.95)S(-32.26)PVWS(-40.85)EPLY(-45.7)S(-45.55)LRPEHAR	5	3	0.17714																																																																					0	0			3254	1178	6	6
P49407;P49407-2	412;404	P49407	P49407	Beta-arrestin-1	ARRB1	>sp|P49407|ARRB1_HUMAN Beta-arrestin-1 OS=Homo sapiens GN=ARRB1 PE=1 SV=2;>sp|P49407-2|ARRB1_HUMAN Isoform 1B of Beta-arrestin-1 OS=Homo sapiens GN=ARRB1	1	63.1499	4.21403e-10	361.61	318.37	1	S	KGMKDDKEEEEDGTGSPQLNNR_________	X;X;Oxidation (M);X;X;X;X;X;X;X;X;X;X;X;X;Phospho (STY);X;X;X;X;X;X;X;X;X;X;X;X;X;X;X	XPPPPPPPPPPPPPPPPPPPPPXXXXXXXXX	DDKEEEEDGTGS(1)PQLNNR	DDKEEEEDGT(-63.15)GS(63.15)PQLNNR	12	3	0.15124	1.3692	1.3341	0.86475	1.6694	0.86864	1.8566	1.5494	1.631	1.7218	1.6978	1.5887	1.6049	1.5052	1.4557	1.4042	0.46177	1.6584	1.5021	1.5037	1.2002	1.082	0.99374	1.1034	0.73351	1.6211	0.29082	0.88683	1.1417	1.2214	0.98264	1.7732	0.27624	1.9829	3.0444	2.6687	3.0478	2.409		2.6286	2.4198	1.3092	2.0192	2.1496	2.2821		1.8506	2.2696	1.1896	2.0231	0.76002		4.4483	4.3522	4.4389	4.3269	4.0863	4.3601	5.4692		4.2068	4.3203	4.7092	3.6017	3.855		3.4782	3.328	2.4157	537460000	174850000			3255	1180	412	412
P49454	876	P49454	P49454	Centromere protein F	CENPF	>sp|P49454|CENPF_HUMAN Centromere protein F OS=Homo sapiens GN=CENPF PE=1 SV=2	1	92.8181	0.00237323	182.7	114.12	1	S	GEIEENLMKAEQMHQSFVAETSQRISKLQED	X;X;X;X;X;X;X;X;X;X;X;X;Oxidation (M);X;X;Phospho (STY);X;X;X;X;X;X;X;X;X;X;X;X;X;X;X	XXXXXXXXXPPPPPPPPPPPPPPPXXXXXXX	AEQMHQS(1)FVAETSQR	AEQMHQS(92.82)FVAET(-92.82)S(-95.54)QR	7	3	0.19842																																																																					3105400	3105400			3256	1182	876	876
P49454	268	P49454	P49454	Centromere protein F	CENPF	>sp|P49454|CENPF_HUMAN Centromere protein F OS=Homo sapiens GN=CENPF PE=1 SV=2	0.706756	3.82861	0.00169382	67.644	50.219	2	S	TPSRSTLQIGKRDANSSFFDNSSSPHLLDQL	Phospho (STY);X;Phospho (STY);X;X;X;X;X;X;X;X;X;X;X;X;Phospho (STY);X;X;X;X;X;Phospho (STY);Phospho (STY);Phospho (STY);X;X;X;X;X;X;X	XXXXXXXXXXXPPPPPPPPPPPPPPPPPPPP	RDANS(0.707)S(0.293)FFDNS(0.35)S(0.301)S(0.35)PHLLDQLK	RDANS(3.83)S(-3.83)FFDNS(0)S(-0.66)S(0)PHLLDQLK	5	3	-0.027292																																																																					66597000	66597000			3257	1182	268	268
P49454	269	P49454	P49454	Centromere protein F	CENPF	>sp|P49454|CENPF_HUMAN Centromere protein F OS=Homo sapiens GN=CENPF PE=1 SV=2	0.884014	9.16182	3.82686e-05	92.416	66.055	2	S	PSRSTLQIGKRDANSSFFDNSSSPHLLDQLK	X;Phospho (STY);X;X;X;X;X;X;X;X;X;X;X;X;X;Phospho (STY);X;X;X;X;Phospho (STY);Phospho (STY);Phospho (STY);X;X;X;X;X;X;X;X	XXXXXXXXXXPPPPPPPPPPPPPPPPPPPPP	RDANS(0.116)S(0.884)FFDNS(0.44)S(0.44)S(0.12)PHLLDQLK	RDANS(-9.16)S(9.16)FFDNS(0)S(0)S(-5.99)PHLLDQLK	6	3	0.86499					0.94092																													0.79519																		0.59019		0.35307		0.3455	0.4736												552810000	474390000			3258	1182	269	269
P49454	274	P49454	P49454	Centromere protein F	CENPF	>sp|P49454|CENPF_HUMAN Centromere protein F OS=Homo sapiens GN=CENPF PE=1 SV=2	0.8189	6.86866	7.94353e-05	122.46	99.603	1;2	S	LQIGKRDANSSFFDNSSSPHLLDQLKAQNQE	X;X;X;X;X;X;X;X;X;Phospho (STY);Phospho (STY);X;X;X;X;Phospho (STY);X;X;X;X;X;X;X;X;X;X;X;X;X;X;X	XXXXXPPPPPPPPPPPPPPPPPPPPPXXXXX	RDANS(0.506)S(0.511)FFDNS(0.819)S(0.086)S(0.078)PHLLDQLK	RDANS(0)S(0)FFDNS(6.87)S(-12.38)S(-12.52)PHLLDQLK	11	3	0.052496																																		0.79519																				0.81702															122740000	99037000			3259	1182	274	274
P49454	275	P49454	P49454	Centromere protein F	CENPF	>sp|P49454|CENPF_HUMAN Centromere protein F OS=Homo sapiens GN=CENPF PE=1 SV=2	0.867178	8.29148	9.33953e-06	132.14	105.01	1;2	S	QIGKRDANSSFFDNSSSPHLLDQLKAQNQEL	X;X;X;X;X;X;X;X;Phospho (STY);Phospho (STY);X;X;X;X;X;Phospho (STY);X;X;X;X;X;X;X;X;X;X;X;X;X;X;X	XXXXPPPPPPPPPPPPPPPPPPPPPXXXXXX	RDANS(0.448)S(0.552)FFDNS(0.129)S(0.867)S(0.004)PHLLDQLK	RDANS(-0.91)S(0.91)FFDNS(-8.29)S(8.29)S(-23.64)PHLLDQLK	12	3	-0.045019	1.0497			1.0338															1.5178																			0.80619			0.60567		0.56328											0.70706	0.79428	0.85183			0.90718										1267100000	708430000			3260	1182	275	275
P49454	276	P49454	P49454	Centromere protein F	CENPF	>sp|P49454|CENPF_HUMAN Centromere protein F OS=Homo sapiens GN=CENPF PE=1 SV=2	0.990147	20.1754	1.97203e-08	142.19	119.21	1;2	S	IGKRDANSSFFDNSSSPHLLDQLKAQNQELR	X;X;X;X;X;X;X;Phospho (STY);Phospho (STY);X;X;X;X;X;X;Phospho (STY);X;X;X;X;X;X;X;X;X;X;X;X;X;X;X	XXXPPPPPPPPPPPPPPPPPPPPPXXXXXXX	RDANSSFFDNSS(0.01)S(0.99)PHLLDQLK	RDANS(-51.37)S(-51.37)FFDNS(-34.79)S(-20.18)S(20.18)PHLLDQLK	13	3	0.029746		0.79715	0.5622		1.0091		0.8574								0.57648			0.85482						0.82435									1.0372		1.045	0.77011	0.95223	0.82093		0.77065	0.51643	0.52116	0.6708		0.18971		0.084129				0.97455	0.68268		0.35307		0.3455	0.91788	0.97256	0.95106	0.78757	0.62824	0.35866	0.16057	0.12208	0.081547		0.075494		3522800000	2204300000			3261	1182	276	276
P49454	247	P49454	P49454	Centromere protein F	CENPF	>sp|P49454|CENPF_HUMAN Centromere protein F OS=Homo sapiens GN=CENPF PE=1 SV=2	0.94853	15.369	1.33766e-06	96.391	62.243	1	S	SQRTPIRRDFSASYFSGEQEVTPSRSTLQIG	X;X;X;Phospho (STY);X;X;X;X;X;X;X;X;X;X;X;Phospho (STY);X;X;X;X;X;X;X;X;X;X;X;X;X;X;X	XXXXXXXXPPPPPPPPPPPPPPPPPPPPPPP	DFSAS(0.008)Y(0.007)FS(0.949)GEQEVT(0.028)PS(0.006)RS(0.002)T(0.002)LQIGK	DFS(-43.39)AS(-20.74)Y(-21.49)FS(15.37)GEQEVT(-15.37)PS(-22.2)RS(-27.43)T(-27.43)LQIGK	8	3	1.61																																																				0.44109																	224680000	194180000			3262	1182	247	247
P49454	255	P49454	P49454	Centromere protein F	CENPF	>sp|P49454|CENPF_HUMAN Centromere protein F OS=Homo sapiens GN=CENPF PE=1 SV=2	0.573106	5.58711	1.14258e-06	193.28	166.13	1	S	DFSASYFSGEQEVTPSRSTLQIGKRDANSSF	X;X;X;X;X;X;X;X;X;X;X;X;X;X;X;Phospho (STY);X;X;X;X;X;X;X;X;X;X;X;X;Phospho (STY);Phospho (STY);X	PPPPPPPPPPPPPPPPPPPPPPPPXXXXXXX	DFSASYFSGEQEVT(0.11)PS(0.573)RS(0.158)T(0.158)LQIGK	DFS(-51.99)AS(-40.56)Y(-49.8)FS(-35.96)GEQEVT(-7.17)PS(5.59)RS(-5.59)T(-5.59)LQIGK	16	3	0.15877																																																																					146030000	146030000			3263	1182	255	255
P49454	1248	P49454	P49454	Centromere protein F	CENPF	>sp|P49454|CENPF_HUMAN Centromere protein F OS=Homo sapiens GN=CENPF PE=1 SV=2	0.98183	17.3267	5.14966e-10	133.93	109.45	1	S	CLQHELQTIRGDLETSNLQDMQSQEISGLKD	X;X;X;X;X;X;X;X;X;X;X;X;X;X;X;Phospho (STY);X;X;X;X;X;X;X;X;X;X;X;X;X;X;X	XXXXXXXXXXPPPPPPPPPPPPPPPPPPPPX	GDLET(0.018)S(0.982)NLQDMQSQEISGLK	GDLET(-17.33)S(17.33)NLQDMQS(-72.45)QEIS(-107.09)GLK	6	3	0.031888	0.54342			0.63896		1.5217		0.84681	0.77651	0.49218					0.80725	1.026		0.44434	1.1963	0.75785			1.1157										1.2316	1.0452	0.56232	0.90876	0.54421	0.71336	0.71498	0.69976	1.0019	0.67797	0.7786	0.49683	0.47339	0.39302	0.20394				1.0056	0.87874	0.77047	0.66075	0.8317	0.73231	0.76167	0.72718	0.92117	0.75064	0.75355	0.46987	0.44695	0.23279			0.039425		1071100000	645580000			3264	1182	1248	1248
P49454	106	P49454	P49454	Centromere protein F	CENPF	>sp|P49454|CENPF_HUMAN Centromere protein F OS=Homo sapiens GN=CENPF PE=1 SV=2	1	175.737	1.59924e-05	340.47	290.25	1	S	QVKESQVNFQEGQLNSGKKQIEKLEQELKRC	X;X;X;X;X;X;X;X;X;X;X;X;X;X;X;Phospho (STY);X;X;X;X;X;X;X;X;X;X;X;X;X;X;X	XXXPPPPPPPPPPPPPPPPXXXXXXXXXXXX	ESQVNFQEGQLNS(1)GKK	ES(-175.74)QVNFQEGQLNS(175.74)GKK	13	3	-1.1473	1.4093	3.4344						1.135				0.6966	0.45933	0.40104	0.68913	0.86216	0.88402	0.65781	0.82922	0.75463	0.62823	0.86486	0.79413	0.82055	0.92506	0.83702	0.88969	0.66012	0.64359	0.81043	0.4187	0.4206		1.0385		0.90877	0.53851	0.80869	0.72884	0.78642	0.77104	0.59064	0.65393	0.47581	0.55375	0.51678	0.31881	0.25931	0.28138	0.10319	1.23		0.80895	0.68869	0.65293	0.83214	0.65566	0.83964	0.74833	0.75879	0.67039		0.64162	0.52675	0.44521	0.39324			847380000	514840000			3265	1182	106	106
P49454	2996	P49454	P49454	Centromere protein F	CENPF	>sp|P49454|CENPF_HUMAN Centromere protein F OS=Homo sapiens GN=CENPF PE=1 SV=2	0.999999	63.4493	5.19897e-16	141.79	122.87	1;2	S	VAHLCSQQSKQDSRGSPLLGPVVPGPSPIPS	X;X;X;X;X;X;X;X;X;X;X;X;X;X;X;Phospho (STY);X;X;X;X;X;X;X;X;X;X;Phospho (STY);X;X;X;X	XXXXXXXXXXPPPPPPPPPPPPPPPPPPPPP	GS(1)PLLGPVVPGPS(0.996)PIPS(0.003)VTEK	GS(63.45)PLLGPVVPGPS(24.57)PIPS(-24.57)VT(-38.74)EK	2	3	-0.4402	1.0718	0.67544	0.3845	0.87318	0.55973	0.80108	0.60767	0.77227	0.51986	0.55032	0.36147	0.11474	2.2977	0.07235	0.84668	0.61817	0.54656	0.76871	0.57636	0.52129	0.44498	0.65293	0.58034	0.52293	0.59487	0.53181	0.38442	0.31273	0.22126	0.15583			1.0087	0.8772	1.1341	0.66379	1.1147	0.89675	1.2242	1.6087	0.66869	1.4726	0.68423	2.9915		0.11857	1.5239		0.95397		0.95341	0.84406	0.87509	0.71974	1.1887	1.2235	1.0029	1.676	1.535	1.4187	1.6575	2.6902	2.5107	2.5961	0.09592	1.1033	0.5844	0.03954	6813400000	4240900000			3266	1182	2996	2996
P49454	3007	P49454	P49454	Centromere protein F	CENPF	>sp|P49454|CENPF_HUMAN Centromere protein F OS=Homo sapiens GN=CENPF PE=1 SV=2	0.999356	33.1025	5.19897e-16	141.79	122.87	2	S	DSRGSPLLGPVVPGPSPIPSVTEKRLSSGQN	X;Phospho (STY);X;X;Phospho (STY);X;X;X;X;X;X;X;X;X;X;Phospho (STY);X;X;X;X;X;X;X;X;X;X;X;X;X;X;X	PPPPPPPPPPPPPPPPPPPPPPPPXXXXXXX	QDS(0.5)RGS(0.5)PLLGPVVPGPS(0.999)PIPSVTEK	QDS(0)RGS(0)PLLGPVVPGPS(33.1)PIPS(-33.1)VT(-38.09)EK	17	3	-0.25812	1.0718	0.67544	0.47509	0.87318	0.55973	0.78826	0.60767	0.77227	0.51986	0.55032	0.36147	0.11474		0.07235	0.84668	0.61817	0.54656	0.76871	0.57636	0.52129	0.44498	0.65293	0.58034	0.52293	0.59487	0.53181	0.38442	0.31273	0.22126	0.15583			0.97961	0.93752	0.89113	0.66379	0.87666	0.82417	0.70336	0.82303	0.5955	0.5507	0.68423	0.45941	0.22194	0.11857	0.070974	0.037821			1.0441	0.75421	0.74946	0.71974	0.75325	0.76567	0.52839	0.71818	0.71144	1.5972	0.49426	0.37667	0.18765	0.15696	0.09592	0.063042	0.064767	0.03954	7075300000	4587900000			3267	1182	3007	3007
P49454	156	P49454	P49454	Centromere protein F	CENPF	>sp|P49454|CENPF_HUMAN Centromere protein F OS=Homo sapiens GN=CENPF PE=1 SV=2	0.908153	10.3543	0.000338847	199.33	171	1;2;3	S	PCNTPQKIFTTPLTPSQYYSGSKYEDLKEKY	X;X;X;Phospho (STY);X;X;X;X;X;Phospho (STY);Phospho (STY);X;X;Phospho (STY);X;Phospho (STY);X;X;X;Phospho (STY);X;X;X;X;X;X;X;X;X;X;X	XXXXXXXPPPPPPPPPPPPPPPPPPPPPXXX	IFTT(0.008)PLT(0.084)PS(0.908)QYYSGSK	IFT(-58.52)T(-20.47)PLT(-10.35)PS(10.35)QY(-67.41)Y(-95.24)S(-121.4)GS(-146.95)K	9	3	-0.84467																																																			1.1999										0.2								120990000	89884000			3268	1182	156	156
P49454	160	P49454	P49454	Centromere protein F	CENPF	>sp|P49454|CENPF_HUMAN Centromere protein F OS=Homo sapiens GN=CENPF PE=1 SV=2	0.999992	54.5859	9.34904e-06	201.57	157.03	1;2;3	S	PQKIFTTPLTPSQYYSGSKYEDLKEKYNKEV	X;X;X;X;X;X;Phospho (STY);X;X;Phospho (STY);X;Phospho (STY);X;Phospho (STY);Phospho (STY);Phospho (STY);X;Phospho (STY);X;X;X;X;X;X;X;X;X;X;X;X;X	XXXPPPPPPPPPPPPPPPPPPPPPXXXXXXX	IFTTPLT(0.901)PS(0.098)QYYS(1)GSK	IFT(-100.29)T(-63.09)PLT(9.62)PS(-9.62)QY(-54.69)Y(-54.59)S(54.59)GS(-54.69)K	13	3	-0.051337															0.68086	0.92285		0.55944	0.53337	0.68102	0.5505	0.56622	0.35406		0.68466								0.90366	0.835	0.71423	0.39435	0.47315	0.36709				0.12542									1.3315																		298300000	255540000			3269	1182	160	160
P49454	162	P49454	P49454	Centromere protein F	CENPF	>sp|P49454|CENPF_HUMAN Centromere protein F OS=Homo sapiens GN=CENPF PE=1 SV=2	0.791848	6.73263	0.000831957	100.76	75.842	2	S	KIFTTPLTPSQYYSGSKYEDLKEKYNKEVEE	X;X;X;X;Phospho (STY);X;X;Phospho (STY);X;X;X;X;X;Phospho (STY);X;Phospho (STY);X;X;X;X;X;X;X;X;X;X;X;X;X;X;X	XPPPPPPPPPPPPPPPPPPPPPXXXXXXXXX	IFTTPLT(0.992)PS(0.013)QY(0.014)Y(0.016)S(0.172)GS(0.792)K	IFT(-48.55)T(-39.19)PLT(22.57)PS(-18.19)QY(-17.46)Y(-17.46)S(-6.73)GS(6.73)K	15	2	-0.14823																																																																					222510	222510			3270	1182	162	162
P49454	1818	P49454	P49454	Centromere protein F	CENPF	>sp|P49454|CENPF_HUMAN Centromere protein F OS=Homo sapiens GN=CENPF PE=1 SV=2	0.980638	17.5653	3.66412e-06	72.769	57.698	2	S	EKITETGAVKPTGECSGEQSPDTNYEPPGED	X;X;X;X;X;X;X;X;X;X;X;Phospho (STY);X;X;X;Phospho (STY);X;X;X;Phospho (STY);X;X;Phospho (STY);X;X;X;X;X;X;X;X	XXPPPPPPPPPPPPPPPPPPPPPPPPPPPPP	ITETGAVKPT(0.018)GECS(0.981)GEQS(0.86)PDT(0.127)NY(0.013)EPPGEDK	IT(-38.28)ET(-38.28)GAVKPT(-17.57)GECS(17.57)GEQS(8.35)PDT(-8.35)NY(-18.35)EPPGEDK	14	3	-0.27866					1.0084		0.89618								0.83767	0.86914	0.6149	0.83132	0.84003		0.63328		0.75748			0.44466	0.90952	0.51635	0.59692	0.85308	0.40334	0.30525		0.90054		0.78883	0.94479	0.99711	1.031				0.95463		0.81947	0.63214		0.33987						0.70403	0.98974		0.83217				0.79537					0.34412			1029100000	579510000			3271	1182	1818	1818
P49454	1822	P49454	P49454	Centromere protein F	CENPF	>sp|P49454|CENPF_HUMAN Centromere protein F OS=Homo sapiens GN=CENPF PE=1 SV=2	0.99945	33.2556	5.48251e-20	124.85	106.95	1;2	S	ETGAVKPTGECSGEQSPDTNYEPPGEDKTQG	X;X;X;X;X;X;X;Phospho (STY);X;X;X;Phospho (STY);X;X;X;Phospho (STY);X;X;Phospho (STY);X;X;X;X;X;X;X;X;X;X;X;X	PPPPPPPPPPPPPPPPPPPPPPPPPPPPXXX	ITETGAVKPTGECSGEQS(0.999)PDTNYEPPGEDK	IT(-69.65)ET(-69.65)GAVKPT(-48.9)GECS(-49.27)GEQS(33.26)PDT(-33.26)NY(-42.79)EPPGEDK	18	3	-0.27558	0.95519	0.78501	0.55158	0.85942	0.8284	1.0756		0.81636	0.8208		0.84231		0.70608	0.47776	0.76863	0.79619	0.82259	0.73472		0.79551	0.65896	0.80655	0.70463	0.78429	0.79303	0.60472	0.82341	0.53806	0.56122	0.85308	0.41243	0.34009	0.84265	1.0435	0.95218	0.84518	0.77867	0.93173	0.86242	1.0247	0.79915	0.59154	0.95463	0.77628	0.72839	0.63214	0.55659	0.33987	0.48934	0.13107	0.96895	0.87402	0.85911	0.71859	0.74634	0.9641	0.80387	0.9297	1.0481	0.70531	0.77201	0.80377	0.67728	0.6387	0.62234	0.4359		0.29809	4369700000	2475400000			3272	1182	1822	1822
P49454	3119	P49454	P49454	Centromere protein F	CENPF	>sp|P49454|CENPF_HUMAN Centromere protein F OS=Homo sapiens GN=CENPF PE=1 SV=2	0.999987	48.7124	9.25735e-07	131.12	84.887	1	S	ATRTSPRLAAQKLALSPLSLGKENLAESSKP	X;X;X;X;Phospho (STY);X;X;X;X;X;X;X;X;X;X;Phospho (STY);X;X;X;X;X;X;X;X;X;X;X;X;X;X;X	XXXXXXXXXXXXPPPPPPPPPPXXXXXXXXX	LALS(1)PLSLGK	LALS(48.71)PLS(-48.71)LGK	4	2	0.59176	0.52524				0.55143	1.0627									0.60835	0.33845	0.37159																0.8916	0.93774	0.77876	0.67858	0.79217	0.9551	0.64593	0.84508	0.70013	0.48642	0.64771	0.35175	0.22726	0.13221					0.7952	0.67313	0.52201	0.59661	0.54593	0.92931	0.71288	1.0268	0.78481	0.7243	0.68446	0.44342	0.15753	0.18759	0.18088		0.046272		761240000	495700000			3273	1182	3119	3119
P49454	3122	P49454	P49454	Centromere protein F	CENPF	>sp|P49454|CENPF_HUMAN Centromere protein F OS=Homo sapiens GN=CENPF PE=1 SV=2	0.5	0	0.00369236	69.352	23.919	1	S	TSPRLAAQKLALSPLSLGKENLAESSKPTAG	X;Phospho (STY);X;X;X;X;X;X;X;X;X;X;X;X;X;X;X;X;X;X;X;X;X;X;X;X;X;X;X;X;X	XXXXXXXXXXXXXXXXXXXXXXXXXXXXXXX	LALS(0.5)PLS(0.5)LGK	LALS(0)PLS(0)LGK	7	2	0.39016					0.55143																																																																10247000	7265500			3274	1182	3122	3122
P49454	1747	P49454	P49454	Centromere protein F	CENPF	>sp|P49454|CENPF_HUMAN Centromere protein F OS=Homo sapiens GN=CENPF PE=1 SV=2	0.9954	23.3525	8.24584e-06	128.85	52.956	1	S	LELEVARLQLQGLDLSSRSLLGIDTEDAIQG	X;X;X;X;X;X;X;X;X;X;X;X;X;X;X;Phospho (STY);X;X;X;X;X;X;X;X;X;X;X;X;X;X;X	XXXXXXXPPPPPPPPPPPXXXXXXXXXXXXX	LQLQGLDLS(0.995)S(0.005)R	LQLQGLDLS(23.35)S(-23.35)R	9	2	-0.20287				0.82443		0.98448						0.33485			0.68072			0.62169															0.95371	1.197	0.6867	0.90093		0.73241	0.87364	0.85852	1.1022	0.75913	0.87522	0.67974	0.57295	0.4261	0.25334	0.12703			1.4115	0.94651	0.91493		0.83907	1.0684	0.50311	0.92097	0.63102		0.50124		0.42635	0.34487	0.28921	0.25883	0.15063		580890000	338200000			3275	1182	1747	1747
P49454	1748	P49454	P49454	Centromere protein F	CENPF	>sp|P49454|CENPF_HUMAN Centromere protein F OS=Homo sapiens GN=CENPF PE=1 SV=2	0.842426	7.28048	5.84853e-05	105.17	45.944	1	S	ELEVARLQLQGLDLSSRSLLGIDTEDAIQGR	X;X;X;X;X;X;X;X;X;X;X;X;X;X;X;Phospho (STY);X;X;X;X;X;X;X;X;X;X;X;X;X;X;X	XXXXXXPPPPPPPPPPPXXXXXXXXXXXXXX	LQLQGLDLS(0.158)S(0.842)R	LQLQGLDLS(-7.28)S(7.28)R	10	2	-0.25933																																					0.81646																	0.68152						0.6456		0.48297							66109000	39776000			3276	1182	1748	1748
P49454	1750	P49454	P49454	Centromere protein F	CENPF	>sp|P49454|CENPF_HUMAN Centromere protein F OS=Homo sapiens GN=CENPF PE=1 SV=2	0.888606	9.42008	0.000111372	65.881	44.315	1	S	EVARLQLQGLDLSSRSLLGIDTEDAIQGRNE	X;X;X;X;X;X;X;X;X;X;X;X;Phospho (STY);Phospho (STY);X;Phospho (STY);X;X;X;X;X;X;X;X;X;X;X;X;X;X;X	XXXXPPPPPPPPPPPPPPPPPPPPPPPPPXX	LQLQGLDLS(0.01)S(0.102)RS(0.889)LLGIDTEDAIQGR	LQLQGLDLS(-19.66)S(-9.42)RS(9.42)LLGIDT(-35.83)EDAIQGR	12	3	0.49282																																																													1.0509								46796000	25520000			3277	1182	1750	1750
P49454	834	P49454	P49454	Centromere protein F	CENPF	>sp|P49454|CENPF_HUMAN Centromere protein F OS=Homo sapiens GN=CENPF PE=1 SV=2	0.999854	38.7028	0.000460118	79.462	56.028	1	S	DQSPKNSAILQNRVDSLEFSLESQKQMNSDL	X;X;Phospho (STY);X;X;X;X;X;X;X;X;X;X;X;X;Phospho (STY);X;X;X;X;X;X;X;X;X;X;X;X;X;X;X	XXXXXPPPPPPPPPPPPPPPPPPPPXXXXXX	NSAILQNRVDS(1)LEFSLESQK	NS(-50.86)AILQNRVDS(38.7)LEFS(-38.7)LES(-55.61)QK	11	3	0.43485																																																																					22519000	16220000			3278	1182	834	834
P49454	2993	P49454	P49454	Centromere protein F	CENPF	>sp|P49454|CENPF_HUMAN Centromere protein F OS=Homo sapiens GN=CENPF PE=1 SV=2	0.94828	12.6437	5.19897e-16	141.79	122.87	1;2	S	ETQVAHLCSQQSKQDSRGSPLLGPVVPGPSP	X;X;X;X;X;X;X;X;X;X;X;X;X;X;X;Phospho (STY);X;X;Phospho (STY);X;X;X;X;X;X;X;X;X;X;Phospho (STY);X	XXXXXXXXXXXXXPPPPPPPPPPPPPPPPPP	QDS(0.948)RGS(0.052)PLLGPVVPGPS(0.982)PIPS(0.016)VT(0.001)EK	QDS(12.64)RGS(-12.64)PLLGPVVPGPS(17.87)PIPS(-17.87)VT(-28.54)EK	3	3	0.12833		0.64065	0.3845	0.90168		0.77565	0.60767		0.51986		0.36147		2.2977	0.07235				0.74765				0.65293		0.52293			0.38442	0.31273						1.0141	1.1341	0.66379	1.1147	1.2384	1.2242	0.76726	1.1927	0.5507	2.3265	2.9915	0.22194	0.11857	1.5239	0.52853	0.95397		0.95341	0.86307	0.77448		1.1887	1.2235	0.52839	1.676	1.535		1.6575		0.18765	2.5961	1.8734	1.1033	0.5844	0.65796	4613900000	2811000000			3279	1182	2993	2993
P49454	821	P49454	P49454	Centromere protein F	CENPF	>sp|P49454|CENPF_HUMAN Centromere protein F OS=Homo sapiens GN=CENPF PE=1 SV=2	1	143.9	0.000175129	213.99	150.9	1	S	SMPSERSECRLEADQSPKNSAILQNRVDSLE	X;X;X;X;X;X;X;X;X;X;X;X;X;X;X;Phospho (STY);X;X;X;X;X;X;X;X;X;X;X;X;Phospho (STY);X;X	XXXXXXPPPPPPPPPPPPXXXXXXXXXXXXX	SECRLEADQS(1)PK	S(-143.9)ECRLEADQS(143.9)PK	10	3	0.11842	1.1358	0.73498	0.44999	0.70641	0.68555	0.968	0.79059	0.81819	0.93973	0.88203	0.93319	0.59024	0.69356	0.69659	0.88682	0.58498	0.78349	0.53766		0.69073	0.46621	0.53361	0.78977			0.60105	0.83878	0.60491	0.75149	1.0217	0.55298	0.52743	1.1489	1.2118	0.57989	0.80554	0.84516	0.95615	0.84452	0.87423	0.8291	0.93774	0.92315	1.0664	0.81404	0.76712	0.20144	0.18222	0.366	0.1708	1.1175	0.66245	0.70927	0.65945	0.72454	0.68636	0.58805	0.86472	0.83168	0.49015	0.70763	0.71426	0.67939	0.67963	0.52227	0.40567	0.29842	0.4714	2395800000	1452500000			3280	1182	821	821
P49454	3175	P49454	P49454	Centromere protein F	CENPF	>sp|P49454|CENPF_HUMAN Centromere protein F OS=Homo sapiens GN=CENPF PE=1 SV=2	1	64.1965	1.87237e-05	232.17	191.21	1;2	S	EPTTKSVPVNNLPERSPTDSPREGLRVKRGR	X;X;X;X;X;X;X;X;X;X;X;X;X;X;X;Phospho (STY);X;Phospho (STY);X;Phospho (STY);X;X;X;X;X;X;X;X;X;X;X	XXXXXPPPPPPPPPPPPPPPPPPPPPXXXXX	SVPVNNLPERS(1)PTDSPR	S(-149.95)VPVNNLPERS(64.2)PT(-64.2)DS(-122.32)PR	11	3	-0.10448	1.0907	0.73832	0.40568	0.81325	0.75986	0.93427	1.2088	1.4775	6.0242	8.0101	8.0195	7.0678	7.0773		0.67864	0.91177	1.0865	0.71387	0.86306	1.1841	0.76038	1.1312	1.5445	1.8638	3.7855	3.7373	11.316	5.2606	4.7396		3.9001	2.7827	1.0297	1.3174	0.75948	1.189	1.0022	1.9355	1.6397	3.807	4.223	4.1601	4.9284	7.3907	5.8612	2.9089	3.0837	1.7593	2.8296	0.6831	0.99859	0.80952	0.85477	0.96547	1.1203	1.5647	1.3184	2.2623	3.1347	4.1747	4.3805	6.7443	6.1381	4.9038	4.017	2.852	1.8805	1.336	10629000000	6286100000			3281	1182	3175	3175
P49454	3179	P49454	P49454	Centromere protein F	CENPF	>sp|P49454|CENPF_HUMAN Centromere protein F OS=Homo sapiens GN=CENPF PE=1 SV=2	1	76.7803	2.87864e-05	214.45	170.86	2	S	KSVPVNNLPERSPTDSPREGLRVKRGRLVPS	X;X;X;X;X;X;X;X;X;X;X;Phospho (STY);X;Phospho (STY);X;Phospho (STY);X;X;X;X;X;X;X;X;X;X;X;X;X;X;X	XPPPPPPPPPPPPPPPPPPPPPXXXXXXXXX	SVPVNNLPERS(0.986)PT(0.014)DS(1)PR	S(-143.44)VPVNNLPERS(18.37)PT(-18.37)DS(76.78)PR	15	3	0.19686	1.0013	0.6987	0.40474	0.60736	0.70493	0.69152	0.53377	0.70413		0.1834					0.82749	0.65299	0.57122	0.61723	0.93859	0.55355	0.57707	0.62125	0.55102	1.1969	0.87903								0.96278	1.1618	0.64434	0.88231	0.58003	0.7406	0.6366	0.59827	0.55245	0.32813	0.21596								1.0502	0.78571	0.63047	0.64154	0.70082	0.58535	0.59092	0.66031	0.53386	0.49156	0.25947								8585700000	5926600000			3282	1182	3179	3179
P49454	3108	P49454	P49454	Centromere protein F	CENPF	>sp|P49454|CENPF_HUMAN Centromere protein F OS=Homo sapiens GN=CENPF PE=1 SV=2	0.999402	32.4175	0.00459224	120.45	75.91	1	S	TSPYILRRTTMATRTSPRLAAQKLALSPLSL	X;Phospho (STY);X;X;X;X;X;X;X;X;X;X;X;X;X;Phospho (STY);X;X;X;X;X;X;X;X;X;X;Phospho (STY);X;X;X;X	XXXXXXXXPPPPPPPPPPPPPPPXXXXXXXX	TTMATRT(0.001)S(0.999)PRLAAQK	T(-50.79)T(-50.79)MAT(-50.79)RT(-32.42)S(32.42)PRLAAQK	8	3	-0.67721																																	0.90368	0.95468	1.6372		0.60006				0.67828							0.1463					0.54686		0.66423							0.2787							328010000	187160000			3283	1182	3108	3108
P49454	3150	P49454	P49454	Centromere protein F	CENPF	>sp|P49454|CENPF_HUMAN Centromere protein F OS=Homo sapiens GN=CENPF PE=1 SV=2	1	87.4937	0.000658453	222.42	222.42	1	S	TAGGSRSQKVKVAQRSPVDSGTILREPTTKS	X;X;X;X;X;X;X;X;X;X;X;X;X;X;X;Phospho (STY);X;X;X;X;X;X;X;X;X;X;X;X;X;X;X	XXXXXXXXXXXPPPPPPPPPPPPPPPPPPPX	VAQRS(1)PVDSGTILREPTTK	VAQRS(87.49)PVDS(-87.49)GT(-104.64)ILREPT(-154.43)T(-171.53)K	5	4	-0.11144	0.86737	0.84624	0.55711	0.78121	0.75997	0.84756	0.81429	0.8531	0.88071	0.82103		0.53556	0.62306	0.39785	1.0322	0.84266	0.89144	0.69241	0.66313	0.64582	0.70443	0.65144	0.83443	0.73475	0.87027	0.97187	0.70241	0.75756	0.65454	1.0819	0.34774	0.38519	1.0429	0.89986	0.98852	0.70507	0.89716	0.77571	0.73979	0.78366	0.57246	0.60646	0.70489	0.75438	0.60819	0.45631	0.35229	0.20299	0.31356	0.10358	1.0105	0.88467	0.75031	0.69275	0.83216	0.85701	0.67935	0.96004	0.9198	0.76467	0.81284	0.79032	0.62736	0.71063	0.47902	0.37789	0.25866	0.17868	10349000000	6241300000			3284	1182	3150	3150
P49454	3154	P49454	P49454	Centromere protein F	CENPF	>sp|P49454|CENPF_HUMAN Centromere protein F OS=Homo sapiens GN=CENPF PE=1 SV=2	0.819201	7.35394	0.00237837	104.16	80.761	1	S	SRSQKVKVAQRSPVDSGTILREPTTKSVPVN	X;X;X;X;X;X;X;X;X;X;X;X;X;X;X;Phospho (STY);X;X;X;X;X;X;X;X;X;X;X;X;X;X;X	XXXXXXXPPPPPPPPPPPPPPPPPPPXXXXX	VAQRS(0.03)PVDS(0.819)GT(0.151)ILREPTTK	VAQRS(-14.34)PVDS(7.35)GT(-7.35)ILREPT(-62.04)T(-68.17)K	9	3	-0.31444													0.57206																																																								22323000	13041000			3285	1182	3154	3154
P49454	1324	P49454	P49454	Centromere protein F	CENPF	>sp|P49454|CENPF_HUMAN Centromere protein F OS=Homo sapiens GN=CENPF PE=1 SV=2	0.998326	29.3806	0.000379154	164.81	145.09	1	S	ILQAEKYELVTELNDSRSECITATRKMAEEV	X;X;X;X;X;X;X;X;X;X;X;X;X;X;X;Phospho (STY);X;X;X;X;X;X;X;X;X;X;X;X;X;X;X	XXXXXXPPPPPPPPPPPPPPPPPPPPXXXXX	YELVTELNDS(0.998)RS(0.001)ECITATRK	Y(-35.53)ELVT(-36.13)ELNDS(29.38)RS(-29.38)ECIT(-64.54)AT(-80.19)RK	10	4	-0.37349																																	0.92688	1.0429	1.2906	0.84938	1.2042	0.8776	0.74881	0.96053	0.45828	0.75082	0.70013	0.4577	0.36728	0.33949					0.9798	0.98724	0.89246	0.93358		0.97395	1.0461	0.96021		0.51921	0.67611	0.74619	0.39002		0.24186				1082100000	612310000			3286	1182	1324	1324
P49454	1326	P49454	P49454	Centromere protein F	CENPF	>sp|P49454|CENPF_HUMAN Centromere protein F OS=Homo sapiens GN=CENPF PE=1 SV=2	0.986263	18.5733	0.00329409	125.36	99.787	1	S	QAEKYELVTELNDSRSECITATRKMAEEVGK	X;X;X;X;X;X;X;X;X;X;X;X;X;X;X;Phospho (STY);X;X;X;X;X;X;X;X;X;X;X;X;X;X;X	XXXXPPPPPPPPPPPPPPPPPPPPXXXXXXX	YELVTELNDS(0.014)RS(0.986)ECITATRK	Y(-68.79)ELVT(-84.42)ELNDS(-18.57)RS(18.57)ECIT(-44.12)AT(-66.76)RK	12	4	-0.16424																																														0.23118									1.0949									0.33121					71525000	50563000			3287	1182	1326	1326
P49585	362	P49585	P49585	Choline-phosphate cytidylyltransferase A	PCYT1A	>sp|P49585|PCY1A_HUMAN Choline-phosphate cytidylyltransferase A OS=Homo sapiens GN=PCYT1A PE=1 SV=2	0.999453	32.6218	0.000337337	86.189	71.045	1	S	SPANLSRHKAAAYDISEDEED__________	Phospho (STY);X;X;X;X;Phospho (STY);X;X;X;X;X;X;X;X;X;Phospho (STY);X;X;X;X;X;X;X;X;X;X;X;X;X;X;X	XXXXXXXXXPPPPPPPPPPPPXXXXXXXXXX	AAAY(0.001)DIS(0.999)EDEED	AAAY(-32.62)DIS(32.62)EDEED	7	2	0.39253															0.9233	0.99949	0.81564	0.74487	0.7319	0.76397	0.74911	0.82678	0.86073	0.76194		0.82861	0.88194	0.69262	0.8505		0.85322	0.82503	1.0904	1.8291	1.4136	1.2162	1.4594	1.5347	1.442	1.4863	1.3987	1.3806	1.437			1.4413	1.4429	1.0389			1.1542	1.9817	2.0956	2.0862	2.2701	2.3174	1.9112	2.8259	2.3879	1.8974	1.8459	2.2976	2.5102	2.1712	1.9877	1.9297	1.9588	1.7993	750670000	298650000			3288	1183	362	362
P49585;Q9Y5K3;Q9Y5K3-3;Q9Y5K3-2;Q9Y5K3-4	233;233;215;233;215	P49585;Q9Y5K3	P49585	Choline-phosphate cytidylyltransferase A;Choline-phosphate cytidylyltransferase B	PCYT1A;PCYT1B	>sp|P49585|PCY1A_HUMAN Choline-phosphate cytidylyltransferase A OS=Homo sapiens GN=PCYT1A PE=1 SV=2;>sp|Q9Y5K3|PCY1B_HUMAN Choline-phosphate cytidylyltransferase B OS=Homo sapiens GN=PCYT1B PE=1 SV=1;>sp|Q9Y5K3-3|PCY1B_HUMAN Isoform 3 of Choline-phosphate	1	93.2373	3.08198e-05	119.77	79.046	1	S	RRNLQRGYTAKELNVSFINEKKYHLQERVDK;RRNLQRGYTAKELNVSFINEKRYRFQNQVDK	X;X;X;X;X;X;X;X;X;X;X;X;X;X;X;Phospho (STY);X;X;X;X;X;X;X;X;X;X;X;X;X;X;X	XXXXXXXXXXXPPPPPPPPPPXXXXXXXXXX	ELNVS(1)FINEK	ELNVS(93.24)FINEK	5	2	-0.034241			0.52841		0.50701																												1.3946		0.85222	0.92859		0.86632	0.88098	0.61057	0.51779	0.37584		0.41475	0.31963						0.99249	0.69886	0.65175	0.57777	0.59114	0.61774		0.45617	0.51757	0.47128	0.23615	0.25294		0.22813					298480000	192980000			3289	1183;4071	233;233	233
P49585	315	P49585	P49585	Choline-phosphate cytidylyltransferase A	PCYT1A	>sp|P49585|PCY1A_HUMAN Choline-phosphate cytidylyltransferase A OS=Homo sapiens GN=PCYT1A PE=1 SV=2	1	88.7166	0.000612209	186.17	152.73	3	S	KHMLKEGKGRMLQAISPKQSPSSSPTRERSP	X;X;X;X;X;X;X;X;X;X;X;X;X;X;X;Phospho (STY);X;X;X;Phospho (STY);X;X;Phospho (STY);Phospho (STY);X;Phospho (STY);X;X;X;X;X	XXXXXXXXXXPPPPPPPPPPPPPPPPPXXXX	MLQAIS(1)PKQS(0.982)PS(0.016)S(0.005)S(0.979)PT(0.019)R	MLQAIS(88.72)PKQS(18)PS(-18)S(-25.4)S(17.08)PT(-17.08)R	6	3	-0.19144															0.71135	1.1339			0.84635	1.286		1.0258																																															18924000	11887000			3290	1183	315	315
P49585	319	P49585	P49585	Choline-phosphate cytidylyltransferase A	PCYT1A	>sp|P49585|PCY1A_HUMAN Choline-phosphate cytidylyltransferase A OS=Homo sapiens GN=PCYT1A PE=1 SV=2	0.990637	20.5738	0.000612209	186.17	152.73	3	S	KEGKGRMLQAISPKQSPSSSPTRERSPSPSF	X;X;X;X;X;X;X;X;X;X;X;Phospho (STY);X;X;X;Phospho (STY);X;X;Phospho (STY);Phospho (STY);X;X;X;X;X;X;X;X;X;X;X	XXXXXXPPPPPPPPPPPPPPPPPXXXXXXXX	MLQAIS(1)PKQS(0.991)PS(0.014)S(0.449)S(0.449)PT(0.096)R	MLQAIS(56.87)PKQS(20.57)PS(-19.35)S(0)S(0)PT(-6.73)R	10	3	-0.21857																1.1339			0.84635	1.286		1.0258																																															15238000	9658400			3291	1183	319	319
P49585	322	P49585	P49585	Choline-phosphate cytidylyltransferase A	PCYT1A	>sp|P49585|PCY1A_HUMAN Choline-phosphate cytidylyltransferase A OS=Homo sapiens GN=PCYT1A PE=1 SV=2	0.46196	0	0.0019061	136.49	80.284		S	KGRMLQAISPKQSPSSSPTRERSPSPSFRWP	X;X;X;X;X;X;X;X;Phospho (STY);X;X;X;Phospho (STY);X;X;Phospho (STY);X;X;Phospho (STY);X;X;X;X;X;X;X;X;X;X;X;X	XXXPPPPPPPPPPPPPPPPPXXXXXXXXXXX	MLQAIS(0.998)PKQS(0.073)PS(0.073)S(0.462)S(0.478)PT(0.917)R	MLQAIS(30.92)PKQS(-8.31)PS(-8.31)S(0)S(0)PT(8.31)R	13	3	0.18117																																																																					0	0			3292	1183	322	322
P49585	323	P49585	P49585	Choline-phosphate cytidylyltransferase A	PCYT1A	>sp|P49585|PCY1A_HUMAN Choline-phosphate cytidylyltransferase A OS=Homo sapiens GN=PCYT1A PE=1 SV=2	0.987273	22.1477	0.000612209	186.17	152.73	3	S	GRMLQAISPKQSPSSSPTRERSPSPSFRWPF	X;X;X;X;X;X;X;Phospho (STY);X;X;X;Phospho (STY);X;X;X;Phospho (STY);X;X;X;X;X;X;X;X;X;X;X;X;X;X;X	XXPPPPPPPPPPPPPPPPPXXXXXXXXXXXX	MLQAIS(0.996)PKQS(0.85)PS(0.152)S(0.01)S(0.987)PT(0.004)R	MLQAIS(24.62)PKQS(7.61)PS(-7.61)S(-22.15)S(22.15)PT(-23.64)R	14	3	-0.12565																																																																					2444900	2444900			3293	1183	323	323
P49585	343	P49585	P49585	Choline-phosphate cytidylyltransferase A	PCYT1A	>sp|P49585|PCY1A_HUMAN Choline-phosphate cytidylyltransferase A OS=Homo sapiens GN=PCYT1A PE=1 SV=2	0.999676	34.8899	6.8006e-06	297.45	223.52	1;2;3	S	RSPSPSFRWPFSGKTSPPCSPANLSRHKAAA	X;X;X;X;X;X;X;X;X;X;X;X;X;X;Phospho (STY);Phospho (STY);X;X;X;Phospho (STY);X;X;X;X;Phospho (STY);X;X;X;X;X;X	XXXXXXXXPPPPPPPPPPPPPPPPPPXXXXX	WPFSGKTS(1)PPCS(1)PANLSR	WPFS(-125.92)GKT(-34.89)S(34.89)PPCS(46.02)PANLS(-104.11)R	8	3	-0.65438	0.85213	0.53154	0.33622	0.86313	0.93561	1.2109	1.1703	0.51615	0.35235	4.5247				7.6127	0.69994	0.86182	0.61924	0.52194	0.44146	0.54239	0.55932	0.5974	0.57164	1.2794	0.65752	7.112	0.23183	0.13304		0.14301		0.069237	0.83817	1.3601	1.1007	0.86265	1.5487	2.1287	2.4429	3.5271	2.4444	4.7551	5.9563	9.3962	9.4548	10.071	8.8715	7.5528	12.323	3.9833	0.80481	0.63698	0.62106	0.67785	0.73917	0.61046	0.58063	0.79667	0.57556	0.23646	0.34001	0.19119	0.16362	0.12923	8.9527	0.56221		0.070359	1748200000	986530000			3294	1183	343	343
P49585	347	P49585	P49585	Choline-phosphate cytidylyltransferase A	PCYT1A	>sp|P49585|PCY1A_HUMAN Choline-phosphate cytidylyltransferase A OS=Homo sapiens GN=PCYT1A PE=1 SV=2	1	78.0613	3.70556e-05	246.63	216.39	2;3	S	PSFRWPFSGKTSPPCSPANLSRHKAAAYDIS	X;X;X;X;X;X;X;Phospho (STY);X;X;Phospho (STY);Phospho (STY);X;X;X;Phospho (STY);X;X;X;X;Phospho (STY);X;X;X;X;X;X;X;X;X;Phospho (STY)	XXXXPPPPPPPPPPPPPPPPPPXXXXXXXXX	WPFSGKT(0.01)S(0.99)PPCS(1)PANLSR	WPFS(-130.75)GKT(-20.13)S(20.13)PPCS(78.06)PANLS(-127.18)R	12	3	-0.58374	0.85213	0.67569	0.33622	0.70477	0.56545	0.63698	0.39626	0.51615	0.35235	0.34699					0.69994	0.86182	0.61924	0.52194	0.44146	0.5694	0.55932	0.5974	0.57164	0.48062	0.65752	0.24092	0.23183	0.13304		0.14301		0.069237	0.98459	0.96595	0.56653	1.0977	1.0481	0.72622	0.70915	0.73919	0.67474	0.45582	0.48074			0.35543				0.0725	0.99354	0.63698	0.69598	0.63324	0.67092	0.64106	0.44732	1.1099	0.84248	0.4286	0.67535	0.25291	0.16362	0.19842	0.36722	0.56221		0.070359	1383600000	929780000			3295	1183	347	347
P49585	352	P49585	P49585	Choline-phosphate cytidylyltransferase A	PCYT1A	>sp|P49585|PCY1A_HUMAN Choline-phosphate cytidylyltransferase A OS=Homo sapiens GN=PCYT1A PE=1 SV=2	0.999996	58.3056	0.00426958	67.415	50.54	3	S	PFSGKTSPPCSPANLSRHKAAAYDISEDEED	X;X;Phospho (STY);X;X;X;Phospho (STY);X;X;X;Phospho (STY);X;X;X;X;Phospho (STY);X;X;X;X;X;X;X;X;X;Phospho (STY);X;X;X;X;X	PPPPPPPPPPPPPPPPPXXXXXXXXXXXXXX	WPFS(0.077)GKT(0.051)S(0.872)PPCS(1)PANLS(1)R	WPFS(-10.54)GKT(-12.32)S(10.54)PPCS(44.08)PANLS(58.31)R	17	3	-0.092326															0.54825	0.4177			0.38359	0.42767	0.43518	0.32639	0.37089		0.39222																																												8987100	6660800			3296	1183	352	352
P49588;P49588-2	555;563	P49588	P49588	Alanine--tRNA ligase, cytoplasmic	AARS	>sp|P49588|SYAC_HUMAN Alanine--tRNA ligase, cytoplasmic OS=Homo sapiens GN=AARS PE=1 SV=2;>sp|P49588-2|SYAC_HUMAN Isoform 2 of Alanine--tRNA ligase, cytoplasmic OS=Homo sapiens GN=AARS	0.999996	54.6113	0.000800658	249.39	185.71	1	S	GQIYDEGYLVKVDDSSEDKTEFTVKNAQVRG	X;X;X;X;X;X;X;X;X;X;X;X;X;X;X;Phospho (STY);X;X;X;X;X;X;X;X;X;X;X;X;X;X;X	XXXXXXXXXXXPPPPPPPPPPPPPPXXXXXX	VDDSS(1)EDKTEFTVK	VDDS(-54.61)S(54.61)EDKT(-71.24)EFT(-149.64)VK	5	3	-0.031012	0.85094	0.77712				0.59921	0.68017		0.77551	1.5951	0.70745		1.0201	0.91339	0.95637	0.74544	0.874	0.73833	0.73181	0.69587			0.63011		1.0931	0.53668		0.61	1.0831	0.93085		1.2242								0.68573						0.96106					0.78843	0.69856	0.89499	0.50665		0.90092	0.76015		0.8525	0.92924	0.76303	0.53392	0.80789	0.66347	0.6605	0.99328		0.47261	141540000	80947000			3297	1184	555	555
P49589-3;P49589;P49589-2	390;307;307	P49589-3	P49589-3	Cysteine--tRNA ligase, cytoplasmic	CARS	>sp|P49589-3|SYCC_HUMAN Isoform 3 of Cysteine--tRNA ligase, cytoplasmic OS=Homo sapiens GN=CARS;>sp|P49589|SYCC_HUMAN Cysteine--tRNA ligase, cytoplasmic OS=Homo sapiens GN=CARS PE=1 SV=3;>sp|P49589-2|SYCC_HUMAN Isoform 2 of Cysteine--tRNA ligase, cytoplasm	0.949306	12.7306	0.000247569	127.49	74.763	1	S	GDQKALQEGEGDLSISADRLSEKRSPNDFAL	X;X;X;X;X;X;X;X;X;X;X;X;X;X;X;Phospho (STY);X;X;X;X;X;X;X;X;X;X;X;X;X;X;X	XXXXPPPPPPPPPPPPPPPPPPPXXXXXXXX	ALQEGEGDLS(0.051)IS(0.949)ADRLSEK	ALQEGEGDLS(-12.73)IS(12.73)ADRLS(-41.28)EK	12	3	0.4357						1.3925							0.8264																																							0.53068	0.97376	1.1576	0.80789	0.90573	0.63677	1.2533			1.0693	0.97128		0.70548	0.59128				64475000	37174000			3298	1185	390	390
P49589-3	79	P49589-3	P49589-3	Cysteine--tRNA ligase, cytoplasmic	CARS	>sp|P49589-3|SYCC_HUMAN Isoform 3 of Cysteine--tRNA ligase, cytoplasmic OS=Homo sapiens GN=CARS	1	117.022	8.57274e-06	167.67	124.83	1	S	FHVARWFRHIEALLGSPCGKGQPCRLQASKG	X;X;X;X;X;X;X;X;X;X;X;X;X;X;X;Phospho (STY);X;X;X;X;X;X;X;X;X;X;X;X;X;X;X	XXXXXXXXPPPPPPPPPPPPXXXXXXXXXXX	HIEALLGS(1)PCGK	HIEALLGS(117.02)PCGK	8	3	0.34024																																																					0.30012																163000000	103650000			3299	1185	79	79
P49589-3;P49589;P49589-2	102;19;19	P49589-3	P49589-3	Cysteine--tRNA ligase, cytoplasmic	CARS	>sp|P49589-3|SYCC_HUMAN Isoform 3 of Cysteine--tRNA ligase, cytoplasmic OS=Homo sapiens GN=CARS;>sp|P49589|SYCC_HUMAN Cysteine--tRNA ligase, cytoplasmic OS=Homo sapiens GN=CARS PE=1 SV=3;>sp|P49589-2|SYCC_HUMAN Isoform 2 of Cysteine--tRNA ligase, cytoplasm	0.9996	33.9757	9.61999e-07	131.25	101.41	1	S	CRLQASKGRRVQPQWSPPAGTQPCRLHLYNS	X;X;X;X;X;X;X;X;X;X;X;X;X;X;X;Phospho (STY);X;X;X;X;X;X;X;X;X;X;X;X;X;X;X	XXXXXXXXXXPPPPPPPPPPPPPPPXXXXXX	VQPQWS(1)PPAGTQPCR	VQPQWS(33.98)PPAGT(-33.98)QPCR	6	2	-0.2301	0.86914	0.5505	0.42766	0.58462	0.50717	0.68756	0.60706	0.65231	0.66728	0.73005	0.71757	0.56816	0.78041	0.73125	0.74267	0.73595	0.61769	0.76846	0.61799	0.61247	0.64747	0.67245	0.70509	0.56876		0.54536		0.60966	0.58803	1.0587		0.62077	1.2956	1.0726	0.75185			1.1567		1.0471	0.94096	0.98066	1.0926	1.1399	1.0649	1.2073	0.85318				1.1286		0.89627	0.90916	0.83152	0.81362	0.85067	1.1334	0.93482	0.76518	0.67045	0.82973	0.76835	0.85633	0.83991	0.73911	0.74508	0.66323	545090000	297440000			3300	1185	102	102
P49593;P49593-2	454;350	P49593	P49593	Protein phosphatase 1F	PPM1F	>sp|P49593|PPM1F_HUMAN Protein phosphatase 1F OS=Homo sapiens GN=PPM1F PE=1 SV=3;>sp|P49593-2|PPM1F_HUMAN Isoform 2 of Protein phosphatase 1F OS=Homo sapiens GN=PPM1F	1	79.2396	0.000663553	162.09	107.33	1	S	LPSSLPEPETQAPPRS_______________	X;X;X;X;X;X;X;X;X;X;X;X;X;X;X;Phospho (STY);X;X;X;X;X;X;X;X;X;X;X;X;X;X;X	PPPPPPPPPPPPPPPPXXXXXXXXXXXXXXX	RQDLPSSLPEPETQAPPRS(1)	RQDLPS(-120.09)S(-111.86)LPEPET(-79.24)QAPPRS(79.24)	19	3	-0.17356						0.66072		0.69313	0.71078	0.77177	0.72997	0.7764	0.79391	0.9196						0.63629				0.69917	0.77003	0.77938	0.81665	0.75887	0.84717	1.1677	0.86603	0.82941																																					100660000	51869000			3301	1187	454	454
P49674	389	P49674	P49674	Casein kinase I isoform epsilon	CSNK1E	>sp|P49674|KC1E_HUMAN Casein kinase I isoform epsilon OS=Homo sapiens GN=CSNK1E PE=1 SV=1	0.995438	26.399	0.000232833	170.48	138	1	S	RKVSMRLHRGAPANVSSSDLTGRQEVSRIPA	X;X;X;X;X;X;X;X;X;X;X;X;X;X;X;Phospho (STY);X;X;X;X;X;X;X;X;X;X;X;X;X;X;X	XXXXXXXXXPPPPPPPPPPPPPPPPPPPXXX	GAPANVS(0.995)S(0.002)S(0.002)DLTGRQEVSR	GAPANVS(26.4)S(-26.4)S(-26.4)DLT(-80.67)GRQEVS(-128.36)R	7	3	0.19619															0.65293	0.55806			0.31946	0.30783																																1.3905																	11526000	7064900			3302	1189	389	389
P49674	391	P49674	P49674	Casein kinase I isoform epsilon	CSNK1E	>sp|P49674|KC1E_HUMAN Casein kinase I isoform epsilon OS=Homo sapiens GN=CSNK1E PE=1 SV=1	0.322946	0	0.000359829	134.75	87.042		S	VSMRLHRGAPANVSSSDLTGRQEVSRIPASQ	X;X;X;X;X;X;X;X;X;X;X;X;X;X;X;X;X;X;X;X;X;X;X;X;X;X;X;X;X;X;X	XXXXXXXXXXXXXXXXXXXXXXXXXXXXXXX	GAPANVS(0.323)S(0.031)S(0.323)DLT(0.323)GRQEVSR	GAPANVS(0)S(-10.15)S(0)DLT(0)GRQEVS(-71.09)R	9	3	0.90792																																																																					0	0			3303	1189	391	391
P49674	363	P49674	P49674	Casein kinase I isoform epsilon	CSNK1E	>sp|P49674|KC1E_HUMAN Casein kinase I isoform epsilon OS=Homo sapiens GN=CSNK1E PE=1 SV=1	0.972888	15.5491	0.000377672	95.094	46.581	1;3	S	VASTPASRIQPAGNTSPRAISRVDRERKVSM	X;X;Phospho (STY);X;X;X;Phospho (STY);X;X;X;X;X;X;X;X;Phospho (STY);X;X;X;X;X;X;X;X;X;X;X;X;X;X;X	PPPPPPPPPPPPPPPPPPXXXXXXXXXXXXX	IQPAGNT(0.027)S(0.973)PR	IQPAGNT(-15.55)S(15.55)PR	8	2	-0.47865			0.3773	0.90457		0.91507		0.80831		0.81445	0.55775		0.30408	0.19352			0.71888				0.68836		0.80374			0.56134		0.33634	0.35162	0.27283				1.2056		1.0317				1.0729	0.83885					0.46677									0.72818					0.59178	0.54294	0.55325	0.41938	0.35946					241130000	143020000			3304	1189	363	363
P49736	5	P49736	P49736	DNA replication licensing factor MCM2	MCM2	>sp|P49736|MCM2_HUMAN DNA replication licensing factor MCM2 OS=Homo sapiens GN=MCM2 PE=1 SV=4	0.780496	5.96515	0.00143131	75.224	47.085	1;2	S	___________MAESSESFTMASSPAQRRRG	X;X;X;X;X;X;X;X;X;X;X;X;X;X;X;Phospho (STY);X;X;X;Phospho (STY);Oxidation (M);X;X;Phospho (STY);X;X;X;X;X;X;X	XXXXXXXXXXXXPPPPPPPPPPPPPPPPPXX	AES(0.206)S(0.78)ES(0.013)FT(0.639)MAS(0.103)S(0.257)PAQRR	AES(-5.97)S(5.97)ES(-18.54)FT(4.08)MAS(-8.09)S(-4.08)PAQRR	4	2	-0.075341																																																																					0	0			3305	1190	5	5
P49736	7	P49736	P49736	DNA replication licensing factor MCM2	MCM2	>sp|P49736|MCM2_HUMAN DNA replication licensing factor MCM2 OS=Homo sapiens GN=MCM2 PE=1 SV=4	0.845099	7.45906	0.00251548	76.118	41.97	1;2	S	_________MAESSESFTMASSPAQRRRGND	X;X;X;X;X;X;X;X;X;X;X;X;X;X;X;Phospho (STY);X;X;Oxidation (M);X;X;Phospho (STY);X;X;X;X;X;X;X;X;X	XXXXXXXXXXPPPPPPPPPPPPPPPPPXXXX	AESSES(0.845)FT(0.245)MAS(0.155)S(0.755)PAQRR	AES(-50.12)S(-39.22)ES(7.46)FT(-7.46)MAS(-7.46)S(7.46)PAQRR	6	3	0.10474																																																																					0	0			3306	1190	7	7
P49736	12	P49736	P49736	DNA replication licensing factor MCM2	MCM2	>sp|P49736|MCM2_HUMAN DNA replication licensing factor MCM2 OS=Homo sapiens GN=MCM2 PE=1 SV=4	0.914721	10.693	0.00216578	105.46	80.118	1	S	____MAESSESFTMASSPAQRRRGNDPLTSS	X;X;X;X;X;X;X;Phospho (STY);X;X;X;X;X;X;X;Phospho (STY);X;X;X;X;X;X;X;X;X;X;X;X;Phospho (STY);Phospho (STY);Phospho (STY)	XXXXXPPPPPPPPPPPPPPPPPXXXXXXXXX	AESSESFT(0.007)MAS(0.915)S(0.078)PAQRR	AES(-84.11)S(-84.11)ES(-57.75)FT(-20.98)MAS(10.69)S(-10.69)PAQRR	11	3	0.091732																																																																					0	0			3307	1190	12	12
P49736	13	P49736	P49736	DNA replication licensing factor MCM2	MCM2	>sp|P49736|MCM2_HUMAN DNA replication licensing factor MCM2 OS=Homo sapiens GN=MCM2 PE=1 SV=4	0.999557	33.53	6.03046e-09	139.74	93.198	1;2	S	___MAESSESFTMASSPAQRRRGNDPLTSSP	X;X;X;X;X;X;Phospho (STY);Phospho (STY);X;Phospho (STY);X;X;Oxidation (M);X;X;Phospho (STY);X;X;X;X;X;X;X;X;X;X;X;Phospho (STY);Phospho (STY);Phospho (STY);X	XXXXPPPPPPPPPPPPPPPPPXXXXXXXXXX	AESSESFTMASS(1)PAQR	AES(-105.18)S(-97.31)ES(-88.1)FT(-78.15)MAS(-33.53)S(33.53)PAQR	12	2	0.46209																																																																					0	0			3308	1190	13	13
P49736	139	P49736	P49736	DNA replication licensing factor MCM2	MCM2	>sp|P49736|MCM2_HUMAN DNA replication licensing factor MCM2 OS=Homo sapiens GN=MCM2 PE=1 SV=4	1	100.535	3.38772e-17	285.74	235.97	1	S	AGRGLGRMRRGLLYDSDEEDEERPARKRRQV	X;X;X;X;X;X;X;X;X;X;X;X;X;X;X;Phospho (STY);X;X;X;X;X;X;X;X;X;X;X;X;X;X;X	XXXXXXXXXXPPPPPPPPPPPPPPPPPXXXX	GLLYDS(1)DEEDEERPARK	GLLY(-100.54)DS(100.54)DEEDEERPARK	6	3	-0.004074	0.99644	0.94687	0.5606	0.97796	0.88118	0.92865	0.7766	0.97297	0.90398	0.91705	0.90892	0.7611	0.95873	0.879	1.0169	1.0899	0.9417	1.0685	0.99173	1.2126	0.75745	0.92599	0.85303	0.749	1.1472	0.9309	0.99573	0.90191	0.96553	1.2502	1.0407	0.94087	0.914	1.0347	0.87372	0.80475	1.0244	0.88958	0.84316	0.89835	0.6811	0.75956	0.82756	0.82397	0.87603	0.87937	0.92247	0.62422	1.1596	0.77849	0.94393	0.79678	0.71731	0.71177	0.87831	0.91914	0.95073	0.91042	0.97617	0.76356	0.78152	0.85312	0.87499	1.068	1.0315	1.013	0.85928	0.79664	36795000000	19287000000			3309	1190	139	139
P49736	26	P49736	P49736	DNA replication licensing factor MCM2	MCM2	>sp|P49736|MCM2_HUMAN DNA replication licensing factor MCM2 OS=Homo sapiens GN=MCM2 PE=1 SV=4	0.989663	21.5062	8.77352e-17	254.94	203.21	1	S	ASSPAQRRRGNDPLTSSPGRSSRRTDALTSS	X;Phospho (STY);Phospho (STY);X;X;X;X;X;X;X;X;X;X;X;X;Phospho (STY);X;X;X;X;X;X;X;X;X;X;X;X;X;X;X	XXXXXXXPPPPPPPPPPPPPPPPXXXXXXXX	GNDPLT(0.003)S(0.99)S(0.007)PGR	GNDPLT(-24.72)S(21.51)S(-21.51)PGR	7	2	-0.13817				0.51716					0.74126			0.66178				0.77952																	1.008	1.1016	1.0701				0.95983			0.2411	1.2496			0.48729	0.67147	0.92971	1.2326	0.42167	1.2149	0.3143	0.30595		0.54866	0.77574				0.85076		0.86715	0.75112		0.77939				1415000000	761250000			3310	1190	26	26
P49736	27	P49736	P49736	DNA replication licensing factor MCM2	MCM2	>sp|P49736|MCM2_HUMAN DNA replication licensing factor MCM2 OS=Homo sapiens GN=MCM2 PE=1 SV=4	0.999434	32.5111	4.12133e-24	235.71	154.81	1	S	SSPAQRRRGNDPLTSSPGRSSRRTDALTSSP	Phospho (STY);Phospho (STY);X;X;X;X;X;X;X;X;X;X;X;X;X;Phospho (STY);X;X;X;X;X;X;X;X;X;X;X;X;X;X;X	XXXXXXPPPPPPPPPPPPPPPPXXXXXXXXX	RGNDPLTS(0.001)S(0.999)PGRSSR	RGNDPLT(-53.14)S(-32.51)S(32.51)PGRS(-71.3)S(-100.48)R	9	3	-0.28094	0.9082	0.57339	0.34991	0.54989	1.0729	0.80359	0.9332	0.76605	1.3383	0.79045	0.84104	0.59408	0.70696	0.86263	0.7423	0.7309	0.68154	0.6549	0.69905	0.65942	0.62993	0.73603	0.71989	0.72674	0.79541	0.3073	0.81332	0.35293	0.4949	0.89824	1.6002	0.28683	1.0972	1.1663	0.65482	0.97314	1.2087	0.92134	0.81854	1.0204	1.0237	0.96227	0.85273	0.92261	0.92776	0.94564	0.86949	0.68512	0.92811	0.58359	1.0198	0.73454	0.63726	0.6269	0.716	0.81321	0.68107	0.93166	0.84874	0.75128	0.69491	0.71388	0.79034	0.76808		0.77628	0.56094	0.63732	4649100000	2585500000			3311	1190	27	27
P49750;P49750-4;P49750-3	630;825;630	P49750	P49750	YLP motif-containing protein 1	YLPM1	>sp|P49750|YLPM1_HUMAN YLP motif-containing protein 1 OS=Homo sapiens GN=YLPM1 PE=1 SV=3;>sp|P49750-4|YLPM1_HUMAN Isoform 4 of YLP motif-containing protein 1 OS=Homo sapiens GN=YLPM1;>sp|P49750-3|YLPM1_HUMAN Isoform 3 of YLP motif-containing protein 1 OS=H	0.717162	7.1934	8.31427e-06	119.18	92.17	1	S	GMIPRGPASQFYITPSTSLSPRQSGPQWKGP	X;X;X;X;X;X;X;X;X;X;X;X;X;X;X;Phospho (STY);X;X;X;X;X;X;X;X;X;X;X;X;X;X;X	XXXXXPPPPPPPPPPPPPPPPPXXXXXXXXX	GPASQFYIT(0.007)PS(0.717)T(0.137)S(0.137)LS(0.002)PR	GPAS(-64.33)QFY(-69.76)IT(-20.23)PS(7.19)T(-7.19)S(-7.19)LS(-24.92)PR	11	2	0.073323	1.1962														0.65232					0.63339																																																	14327000	7614000			3312	1192	630	630
P49750;P49750-4;P49750-3	632;827;632	P49750	P49750	YLP motif-containing protein 1	YLPM1	>sp|P49750|YLPM1_HUMAN YLP motif-containing protein 1 OS=Homo sapiens GN=YLPM1 PE=1 SV=3;>sp|P49750-4|YLPM1_HUMAN Isoform 4 of YLP motif-containing protein 1 OS=Homo sapiens GN=YLPM1;>sp|P49750-3|YLPM1_HUMAN Isoform 3 of YLP motif-containing protein 1 OS=H	0.662215	3.94226	0.000246819	119.88	89.572	1	S	IPRGPASQFYITPSTSLSPRQSGPQWKGPKP	X;X;X;X;X;X;X;X;X;X;X;X;X;X;X;Phospho (STY);X;X;X;X;X;X;X;X;X;X;X;X;X;X;X	XXXPPPPPPPPPPPPPPPPPXXXXXXXXXXX	GPASQFYIT(0.002)PS(0.011)T(0.058)S(0.662)LS(0.267)PR	GPAS(-81.6)QFY(-74.06)IT(-26.12)PS(-17.67)T(-10.6)S(3.94)LS(-3.94)PR	13	2	-0.20102																																																																					32690000	32690000			3313	1192	632	632
P49750;P49750-4;P49750-3	634;829;634	P49750	P49750	YLP motif-containing protein 1	YLPM1	>sp|P49750|YLPM1_HUMAN YLP motif-containing protein 1 OS=Homo sapiens GN=YLPM1 PE=1 SV=3;>sp|P49750-4|YLPM1_HUMAN Isoform 4 of YLP motif-containing protein 1 OS=Homo sapiens GN=YLPM1;>sp|P49750-3|YLPM1_HUMAN Isoform 3 of YLP motif-containing protein 1 OS=H	1	67.203	1.48237e-09	214.54	161.97	1	S	RGPASQFYITPSTSLSPRQSGPQWKGPKPAF	X;X;X;X;X;X;X;X;X;X;X;X;X;X;X;Phospho (STY);X;X;X;X;X;X;X;X;X;X;X;X;X;X;X	XPPPPPPPPPPPPPPPPPXXXXXXXXXXXXX	GPASQFYITPSTSLS(1)PR	GPAS(-186.77)QFY(-153.62)IT(-129.04)PS(-121.2)T(-95.78)S(-67.2)LS(67.2)PR	15	3	-0.21959	0.91318	0.78521						0.68726							0.93469	0.42821	0.74221			0.45087		0.91939											1.2562	1.1735	0.67513	0.69768	0.89433	1.1749	0.51295	0.45182											1.0873	0.7312	0.60843	0.65832	0.70853	0.65449		0.47335											463260000	339070000			3314	1192	634	634
P49750;P49750-4;P49750-3	561;756;561	P49750	P49750	YLP motif-containing protein 1	YLPM1	>sp|P49750|YLPM1_HUMAN YLP motif-containing protein 1 OS=Homo sapiens GN=YLPM1 PE=1 SV=3;>sp|P49750-4|YLPM1_HUMAN Isoform 4 of YLP motif-containing protein 1 OS=Homo sapiens GN=YLPM1;>sp|P49750-3|YLPM1_HUMAN Isoform 3 of YLP motif-containing protein 1 OS=H	1	75.8106	0.00196865	137.05	83.289	1	S	SGGLLPDPPRSSYLESPRGPRFDGPRRFEDL	X;X;X;X;X;X;X;X;X;X;X;X;X;X;X;Phospho (STY);X;X;X;X;X;X;X;X;X;X;X;X;X;X;X	XXXXXXXXXXPPPPPPPPPPPXXXXXXXXXX	SSYLES(1)PRGPR	S(-91.77)S(-75.81)Y(-75.81)LES(75.81)PRGPR	6	3	-1.0398																																																																					4211100	2551400			3315	1192	561	561
P49756;P49756-2;P49756-3	231;231;231	P49756	P49756	RNA-binding protein 25	RBM25	>sp|P49756|RBM25_HUMAN RNA-binding protein 25 OS=Homo sapiens GN=RBM25 PE=1 SV=3;>sp|P49756-2|RBM25_HUMAN Isoform 2 of RNA-binding protein 25 OS=Homo sapiens GN=RBM25;>sp|P49756-3|RBM25_HUMAN Isoform 3 of RNA-binding protein 25 OS=Homo sapiens GN=RBM25	0.999844	38.0565	0.000145617	200	176.6	1	S	REYSSELNAPSQESDSHPRKKKKEKKEDIFR	X;X;X;X;X;X;X;X;X;X;X;X;X;X;X;Phospho (STY);X;X;X;X;X;X;X;X;X;X;X;X;X;X;X	XPPPPPPPPPPPPPPPPPPXXXXXXXXXXXX	EYSSELNAPSQESDS(1)HPR	EY(-190.98)S(-183.13)S(-167.65)ELNAPS(-96.55)QES(-38.06)DS(38.06)HPR	15	3	0.14022																																																																					6904100	6904100			3316	1194	231	231
P49756	703	P49756	P49756	RNA-binding protein 25	RBM25	>sp|P49756|RBM25_HUMAN RNA-binding protein 25 OS=Homo sapiens GN=RBM25 PE=1 SV=3	1	110.408	0.000437576	225.63	187.33	1	S	KLPVDSVFNKFEDEDSDDVPRKRKLVPLDYG	X;X;X;X;X;X;X;X;X;X;X;X;X;X;X;Phospho (STY);X;X;X;X;X;X;X;X;X;X;X;X;X;X;X	XXXXXXXXXXPPPPPPPPPPPPXXXXXXXXX	FEDEDS(1)DDVPRK	FEDEDS(110.41)DDVPRK	6	3	0.011111																																	1.189	1.2485	0.96393	0.24591	1.1958	0.97761	0.62556	0.868	0.25451		0.99622	0.74353							1.0864	0.69476	0.75071	0.82296	0.90912	0.93493	0.58334	1.0587	0.98352	0.43783	0.67085	0.71363	0.44979				0.33528	0.26151	260990000	155310000			3317	1194	703	703
P49756	675	P49756	P49756	RNA-binding protein 25	RBM25	>sp|P49756|RBM25_HUMAN RNA-binding protein 25 OS=Homo sapiens GN=RBM25 PE=1 SV=3	1	64.6045	0.000102593	92.913	47.934	1;2	S	EEHRPKIGLSLKLGASNSPGQPNSVKRKKLP	X;X;X;X;X;X;X;X;X;X;X;X;X;X;X;Phospho (STY);X;Phospho (STY);X;X;X;X;X;Phospho (STY);X;X;X;X;X;X;X	XXXXXXXXXXXXPPPPPPPPPPPPPPXXXXX	LGAS(1)NS(1)PGQPNSVK	LGAS(64.6)NS(57.05)PGQPNS(-57.05)VK	4	2	-0.091729																																																0.12527						1.4526	1.8121														105900000	89829000			3318	1194	675	675
P49756	677	P49756	P49756	RNA-binding protein 25	RBM25	>sp|P49756|RBM25_HUMAN RNA-binding protein 25 OS=Homo sapiens GN=RBM25 PE=1 SV=3	0.999998	57.052	6.74335e-27	184.21	143.66	1;2	S	HRPKIGLSLKLGASNSPGQPNSVKRKKLPVD	X;X;X;X;X;X;X;X;X;X;X;X;X;Phospho (STY);X;Phospho (STY);X;X;X;X;X;Phospho (STY);X;X;X;X;X;X;X;X;X	XXXXXXXXXXPPPPPPPPPPPPPPXXXXXXX	LGAS(1)NS(1)PGQPNSVK	LGAS(64.6)NS(57.05)PGQPNS(-57.05)VK	6	2	-0.091729	0.86651	0.81608	0.6319	1.2247	1.2521	1.788	1.4464	1.8468	0.92445	0.75803	0.22485	0.11434	0.12032	0.10752	0.69188	1.0679	1.2446	1.3181	1.525	1.658	1.7262	2.2697	2.1798	1.8481	2.1617	0.55385	0.36285	0.20669	0.2392	0.25016	0.14655	0.16152	1.0849	1.6443	1.7236	1.847	2.3207	2.6404	2.1876	1.9624	1.3694	0.9555	0.88341	0.33205	0.20756	0.1883	0.1826		0.18664	0.055492	0.99578	1.0637	1.3657	1.5861	1.5171	1.9053	1.5551	2.1061	1.3133	1.0385	0.78008	0.32253	0.2031	0.18531	0.151	0.13883	0.13171	0.12325	4606500000	2918900000			3319	1194	677	677
P49756	683	P49756	P49756	RNA-binding protein 25	RBM25	>sp|P49756|RBM25_HUMAN RNA-binding protein 25 OS=Homo sapiens GN=RBM25 PE=1 SV=3	1	75.367	1.99011e-06	127.5	94.354	2	S	LSLKLGASNSPGQPNSVKRKKLPVDSVFNKF	X;X;X;X;X;X;X;Phospho (STY);X;Phospho (STY);X;X;X;X;X;Phospho (STY);X;X;X;X;X;X;X;X;X;X;X;X;X;X;X	XXXXPPPPPPPPPPPPPPXXXXXXXXXXXXX	LGAS(0.018)NS(0.982)PGQPNS(1)VK	LGAS(-17.46)NS(17.46)PGQPNS(75.37)VK	12	2	-0.066119	0.85696	0.52141	0.27658	0.37172	0.32492	0.30919	0.18907	0.19127	0.055022			0.037455	0.044293	0.03952	0.65371	0.52032	0.39973	0.30683	0.28805	0.22962	0.19457	0.19371											1.0896	0.73978	0.47794	0.35838							0.28566								1.0769	0.54208	0.58975	0.32385							1.9294								2030100000	1701800000			3320	1194	683	683
P49757;P49757-3	420;409	P49757	P49757	Protein numb homolog	NUMB	>sp|P49757|NUMB_HUMAN Protein numb homolog OS=Homo sapiens GN=NUMB PE=1 SV=2;>sp|P49757-3|NUMB_HUMAN Isoform 3 of Protein numb homolog OS=Homo sapiens GN=NUMB	0.449325	0	0.00113736	51.39	23.43		S	NKEIAATCSGTEWGQSSGAASPGLFQAGHRR	X;X;X;X;X;X;X;X;X;X;X;X;X;X;X;Phospho (STY);X;X;X;X;X;X;X;X;X;X;X;X;X;X;X	XXPPPPPPPPPPPPPPPPPPPPPPPPPPPPX	EIAATCS(0.001)GT(0.003)EWGQS(0.449)S(0.449)GAAS(0.097)PGLFQAGHR	EIAAT(-30.54)CS(-26.59)GT(-22.06)EWGQS(0)S(0)GAAS(-6.65)PGLFQAGHR	14	3	-0.89108																																																																					0	0			3321	1195	420	420
P49757;P49757-3	421;410	P49757	P49757	Protein numb homolog	NUMB	>sp|P49757|NUMB_HUMAN Protein numb homolog OS=Homo sapiens GN=NUMB PE=1 SV=2;>sp|P49757-3|NUMB_HUMAN Isoform 3 of Protein numb homolog OS=Homo sapiens GN=NUMB	0.449325	0	0.00113736	51.39	23.43		S	KEIAATCSGTEWGQSSGAASPGLFQAGHRRT	X;X;X;X;X;X;X;X;X;X;X;X;X;X;X;Phospho (STY);X;X;X;X;X;X;X;X;X;X;X;X;X;X;Phospho (STY)	XPPPPPPPPPPPPPPPPPPPPPPPPPPPPXX	EIAATCS(0.001)GT(0.003)EWGQS(0.449)S(0.449)GAAS(0.097)PGLFQAGHR	EIAAT(-30.54)CS(-26.59)GT(-22.06)EWGQS(0)S(0)GAAS(-6.65)PGLFQAGHR	15	3	-0.89108																																																																					0	0			3322	1195	421	421
P49757;P49757-3;P49757-2;P49757-4;P49757-9;Q9Y6R0	276;265;276;265;22;305	P49757;Q9Y6R0	P49757	Protein numb homolog;Numb-like protein	NUMB;NUMBL	>sp|P49757|NUMB_HUMAN Protein numb homolog OS=Homo sapiens GN=NUMB PE=1 SV=2;>sp|P49757-3|NUMB_HUMAN Isoform 3 of Protein numb homolog OS=Homo sapiens GN=NUMB;>sp|P49757-2|NUMB_HUMAN Isoform 2 of Protein numb homolog OS=Homo sapiens GN=NUMB;>sp|P49757-4|NU	1	218.352	0.00109781	250.92	155.5	1	S	IPRRHAPIEQLARQGSFRGFPALSQKMSPFK;IPRRHAPLEQLVRQGSFRGFPALSQKNSPFK	X;X;X;X;X;X;X;X;X;X;X;X;X;X;X;Phospho (STY);X;X;X;X;X;X;X;X;X;X;X;X;X;X;X	XXXXXXXXXXXXXPPPPPPPPPPPPPXXXXX	QGS(1)FRGFPALSQK	QGS(218.35)FRGFPALS(-218.35)QK	3	3	-0.063206	0.86525	0.65389		0.74337	0.65885		0.87631		0.80599				0.70653																				1.1045	0.97167	0.89968	0.50746	1.0568	0.97751	0.78442	0.89878	0.36642	0.47956	1.1046	1.2514	0.8178	0.7377	0.8722	0.65904	1.3568	0.69875	1.0362	0.54558		0.60124	0.50949	0.34115	0.34768	0.67567	0.54282		0.4479	0.73577	0.33446	0.81043	0.41897	0.35737	0.86963	0.52318	291510000	167380000			3323	1195;4121	276;305	276
P49757;P49757-3;P49757-2;P49757-4;P49757-9;P49757-8;P49757-7;P49757-6;P49757-5	438;427;390;379;136;232;243;281;292	P49757	P49757	Protein numb homolog	NUMB	>sp|P49757|NUMB_HUMAN Protein numb homolog OS=Homo sapiens GN=NUMB PE=1 SV=2;>sp|P49757-3|NUMB_HUMAN Isoform 3 of Protein numb homolog OS=Homo sapiens GN=NUMB;>sp|P49757-2|NUMB_HUMAN Isoform 2 of Protein numb homolog OS=Homo sapiens GN=NUMB;>sp|P49757-4|NU	0.99997	45.2311	0.000646742	266.07	217.88	1	S	AASPGLFQAGHRRTPSEADRWLEEVSKSVRA	X;X;X;X;X;X;X;X;X;X;X;X;X;X;X;Phospho (STY);X;X;X;X;X;X;X;X;X;X;X;X;X;X;X	XXXXXXXXXXXXPPPPPPPPPPPPPPPXXXX	RTPS(1)EADRWLEEVSK	RT(-45.23)PS(45.23)EADRWLEEVS(-215.22)K	4	3	-0.19254	1.1065		0.70835			0.76395	0.65374	0.59383		0.63892			0.61408	0.80209	0.68906		0.94116	0.87174		0.63148		0.67309		0.54085				0.40101	0.52228	0.86512	0.84559	0.89653	1.0359	0.88922	0.52901	0.51619	0.75699	0.66529	0.5756	0.84974	0.53037	0.49864	0.95646		0.48195	0.60892	0.59065	0.54026	0.81238	0.8907	0.72051	0.89152	0.67126	0.634	0.81345	0.71256	0.73034	0.6552	0.8842	0.61014	0.64527		0.47816	0.73673	0.49431	0.86827	0.65013	0.66385	491240000	285520000			3324	1195	438	438
P49757;P49757-3;P49757-2;P49757-4;P49757-9;P49757-8;P49757-7;P49757-6;P49757-5	634;623;586;575;332;428;439;477;488	P49757	P49757	Protein numb homolog	NUMB	>sp|P49757|NUMB_HUMAN Protein numb homolog OS=Homo sapiens GN=NUMB PE=1 SV=2;>sp|P49757-3|NUMB_HUMAN Isoform 3 of Protein numb homolog OS=Homo sapiens GN=NUMB;>sp|P49757-2|NUMB_HUMAN Isoform 2 of Protein numb homolog OS=Homo sapiens GN=NUMB;>sp|P49757-4|NU	0.979102	17.5587	0.000103568	94.532	61.34	1	S	QWAALENKSKQRTNPSPTNPFSSDLQKTFEI	X;X;X;X;X;X;X;X;X;X;X;X;X;X;X;Phospho (STY);X;X;X;X;X;X;X;X;X;X;X;X;X;X;X	XXXXXXXXXXXXPPPPPPPPPPPPPPPXXXX	T(0.004)NPS(0.979)PT(0.017)NPFSSDLQK	T(-24.39)NPS(17.56)PT(-17.56)NPFS(-40.9)S(-40.9)DLQK	4	2	-0.021665								0.70543	0.6477	0.64523		0.39522		0.2893	0.83961	1.039			1.1354	0.51511				0.47495												1.0295									0.48562																								43750000	24844000			3325	1195	634	634
P49759;Q9HAZ1;P49759-3	341;339;383	P49759	P49759	Dual specificity protein kinase CLK1;Dual specificity protein kinase CLK4	CLK1;CLK4	>sp|P49759|CLK1_HUMAN Dual specificity protein kinase CLK1 OS=Homo sapiens GN=CLK1 PE=1 SV=2;>sp|Q9HAZ1|CLK4_HUMAN Dual specificity protein kinase CLK4 OS=Homo sapiens GN=CLK4 PE=1 SV=1;>sp|P49759-3|CLK1_HUMAN Isoform 3 of Dual specificity protein kinase C	0.925871	12.7875	0.000215446	102.73	64.354	1	S	FGSATYDDEHHSTLVSTRHYRAPEVILALGW	X;X;X;X;X;X;X;X;X;X;X;X;X;X;X;Phospho (STY);X;X;X;X;X;X;X;X;X;X;X;X;X;X;X	PPPPPPPPPPPPPPPPPPXXXXXXXXXXXXX	VVDFGSATYDDEHHS(0.013)T(0.013)LVS(0.926)T(0.049)R	VVDFGS(-42.74)AT(-42.74)Y(-47.83)DDEHHS(-18.65)T(-18.65)LVS(12.79)T(-12.79)R	19	4	-0.097088	0.81833	1.4141																1.7379			1.3686							0.80919																				0.94218	1.3974	0.79358												0.8001				0.87935		1.1747	68830000	34476000			3326	1196	341	341
P49761;P49761-2;P49761-3;P49761-1	157;9;9;9	P49761	P49761	Dual specificity protein kinase CLK3	CLK3	>sp|P49761|CLK3_HUMAN Dual specificity protein kinase CLK3 OS=Homo sapiens GN=CLK3 PE=1 SV=3;>sp|P49761-2|CLK3_HUMAN Isoform 2 of Dual specificity protein kinase CLK3 OS=Homo sapiens GN=CLK3;>sp|P49761-3|CLK3_HUMAN Isoform 3 of Dual specificity protein kin	0.999999	61.9975	0.00419953	194.06	131.95	1	S	AAGAWETMHHCKRYRSPEPDPYLSYRWKRRR	X;X;X;X;X;X;X;X;X;X;X;X;X;X;X;Phospho (STY);X;X;X;X;X;X;X;X;X;X;X;X;X;X;X	XXXXXXXXXXXXPPPPPPPPPPPPPPXXXXX	RYRS(1)PEPDPYLSYR	RY(-62)RS(62)PEPDPY(-71.39)LS(-134.38)Y(-148.18)R	4	3	0.073393		2.2733	1.3952																																					1.4249	0.72224	0.69086		1.0125	0.81562		0.91293	0.51797	1.2434	2.1361																			61197000	28028000			3327	1197	157	157
P49768;P49768-7;P49768-2	365;332;361	P49768	P49768	Presenilin-1;Presenilin-1 NTF subunit;Presenilin-1 CTF subunit;Presenilin-1 CTF12	PSEN1	>sp|P49768|PSN1_HUMAN Presenilin-1 OS=Homo sapiens GN=PSEN1 PE=1 SV=1;>sp|P49768-7|PSN1_HUMAN Isoform 7 of Presenilin-1 OS=Homo sapiens GN=PSEN1;>sp|P49768-2|PSN1_HUMAN Isoform 2 of Presenilin-1 OS=Homo sapiens GN=PSEN1	0.866123	7.99247	0.000300107	132.51	99.148	1;2	S	PHRSTPESRAAVQELSSSILAGEDPEERGVK	X;X;X;X;X;X;X;X;X;X;X;X;X;X;X;Phospho (STY);Phospho (STY);X;X;X;X;X;X;X;X;X;X;X;X;X;X	XXXXXXXXXPPPPPPPPPPPPPPPPPPPXXX	AAVQELS(0.866)S(0.977)S(0.157)ILAGEDPEER	AAVQELS(7.99)S(15.67)S(-7.99)ILAGEDPEER	7	3	-0.12823																																						1.1686														1.0466	0.72486	0.66306	0.791	1.0457	0.68807	0.89684	0.86061	0.9488	0.62564	0.68624	1.1636	0.74965	0.87611	0.71613	0.81556	0.83469	196040000	104290000			3328	1198	365	365
P49768;P49768-7;P49768-2	366;333;362	P49768	P49768	Presenilin-1;Presenilin-1 NTF subunit;Presenilin-1 CTF subunit;Presenilin-1 CTF12	PSEN1	>sp|P49768|PSN1_HUMAN Presenilin-1 OS=Homo sapiens GN=PSEN1 PE=1 SV=1;>sp|P49768-7|PSN1_HUMAN Isoform 7 of Presenilin-1 OS=Homo sapiens GN=PSEN1;>sp|P49768-2|PSN1_HUMAN Isoform 2 of Presenilin-1 OS=Homo sapiens GN=PSEN1	0.977123	15.6656	5.63163e-13	201.08	154.04	1;2	S	HRSTPESRAAVQELSSSILAGEDPEERGVKL	X;X;X;X;X;X;X;X;X;X;X;X;X;X;Phospho (STY);Phospho (STY);X;X;X;X;X;X;X;X;X;X;X;X;X;X;X	XXXXXXXXPPPPPPPPPPPPPPPPPPPXXXX	AAVQELS(0.866)S(0.977)S(0.157)ILAGEDPEER	AAVQELS(7.99)S(15.67)S(-7.99)ILAGEDPEER	8	3	-0.12823																																										1.4887					0.96669					1.0466	0.72486	1.1464	0.791	1.0457	0.81764	0.89684	0.86061	0.9488	0.62564	0.68624	1.1636	0.74965	0.87611	0.74585	0.81556	0.83469	230060000	116540000			3329	1198	366	366
P49768;P49768-7;P49768-2	367;334;363	P49768	P49768	Presenilin-1;Presenilin-1 NTF subunit;Presenilin-1 CTF subunit;Presenilin-1 CTF12	PSEN1	>sp|P49768|PSN1_HUMAN Presenilin-1 OS=Homo sapiens GN=PSEN1 PE=1 SV=1;>sp|P49768-7|PSN1_HUMAN Isoform 7 of Presenilin-1 OS=Homo sapiens GN=PSEN1;>sp|P49768-2|PSN1_HUMAN Isoform 2 of Presenilin-1 OS=Homo sapiens GN=PSEN1	0.986933	21.7915	1.07782e-29	201.08	154.04	1;2	S	RSTPESRAAVQELSSSILAGEDPEERGVKLG	X;X;X;X;X;X;X;X;X;X;X;X;X;X;X;Phospho (STY);X;X;X;X;X;X;X;X;X;X;X;X;X;X;X	XXXXXXXPPPPPPPPPPPPPPPPPPPXXXXX	AAVQELS(0.007)S(0.007)S(0.987)ILAGEDPEER	AAVQELS(-21.79)S(-21.79)S(21.79)ILAGEDPEER	9	3	0.26465	0.97462	1.5659				0.9646	1.9549									1.0838																			0.84069	1.5693	1.1277	1.4178	1.1515	1.2227	1.4101			1.2189	1.1257	1.4555		0.68894	1.2168		1.2063	1.0112	0.97195	0.66306		1.1414	0.76685	1.1178		0.98891	0.98607	0.88792	0.99795		0.7558			0.84193	1147800000	650850000			3330	1198	367	367
P49790;P49790-3;P49790-2	203;203;203	P49790	P49790	Nuclear pore complex protein Nup153	NUP153	>sp|P49790|NU153_HUMAN Nuclear pore complex protein Nup153 OS=Homo sapiens GN=NUP153 PE=1 SV=2;>sp|P49790-3|NU153_HUMAN Isoform 3 of Nuclear pore complex protein Nup153 OS=Homo sapiens GN=NUP153;>sp|P49790-2|NU153_HUMAN Isoform 2 of Nuclear pore complex pr	0.766282	5.15693	0.00362112	67.785	34.432	2	S	SSRASDKDITVSKNTSLPPLWSPEAERSHSL	X;X;X;X;X;X;X;X;X;X;X;X;X;X;X;Phospho (STY);X;X;X;X;X;Phospho (STY);X;X;X;X;X;X;X;X;X	XXXXXXXXXXXXXPPPPPPPPPPPPPPXXXX	NT(0.234)S(0.766)LPPLWS(1)PEAER	NT(-5.16)S(5.16)LPPLWS(51.58)PEAER	3	2	0.72841															0.62742	0.94513	0.85587										0.33834																																										7540500	4842900			3331	1200	203	203
P49790;P49790-3;P49790-2	209;209;209	P49790	P49790	Nuclear pore complex protein Nup153	NUP153	>sp|P49790|NU153_HUMAN Nuclear pore complex protein Nup153 OS=Homo sapiens GN=NUP153 PE=1 SV=2;>sp|P49790-3|NU153_HUMAN Isoform 3 of Nuclear pore complex protein Nup153 OS=Homo sapiens GN=NUP153;>sp|P49790-2|NU153_HUMAN Isoform 2 of Nuclear pore complex pr	1	87.4121	1.1495e-05	139.21	139.21	1;2;3	S	KDITVSKNTSLPPLWSPEAERSHSLSQHTAT	X;X;X;Phospho (STY);X;X;X;X;X;Phospho (STY);X;X;X;X;X;Phospho (STY);X;X;X;X;X;X;X;X;X;X;X;X;X;X;X	PPPPPPPPPPPPPPPPPPPPPXXXXXXXXXX	NTSLPPLWS(1)PEAER	NT(-87.41)S(-93.99)LPPLWS(87.41)PEAER	9	3	-0.043694	0.88474	0.54961			0.53615	0.80773									0.69484	0.78487	0.74835	0.63867	0.69781			0.6185	0.63999	0.58226	0.76071	0.13497	0.53127						0.95201	1.2017	0.77295	1.0719	0.73858	0.89972	0.74258	0.85963	0.96905	0.80163	0.68932	0.70212	0.60956	0.54612	0.29329		0.20738		1.0098	0.77586	0.73683	0.71588	0.70294	0.80071	0.68037	0.85412	0.75678	0.69708	0.61118	0.43655	0.44101	0.25986		0.13775	0.082973	0.085681	1258000000	818120000			3332	1200	209	209
P49790;P49790-3;P49790-2	687;718;645	P49790	P49790	Nuclear pore complex protein Nup153	NUP153	>sp|P49790|NU153_HUMAN Nuclear pore complex protein Nup153 OS=Homo sapiens GN=NUP153 PE=1 SV=2;>sp|P49790-3|NU153_HUMAN Isoform 3 of Nuclear pore complex protein Nup153 OS=Homo sapiens GN=NUP153;>sp|P49790-2|NU153_HUMAN Isoform 2 of Nuclear pore complex pr	1	69.8461	0.000442624	180.61	126.52	1	S	KVTDNKCIACQAAKLSPRDTAKQTGIETPNK	X;X;X;X;X;X;X;X;X;X;X;X;X;X;X;Phospho (STY);X;X;X;X;X;X;X;X;X;X;X;Phospho (STY);X;X;X	XXXXXXPPPPPPPPPPPPPPPPXXXXXXXXX	CIACQAAKLS(1)PR	CIACQAAKLS(69.85)PR	10	2	-0.49243	0.82682	0.78492	0.39446	0.68794	0.68747	0.872	0.89928	1.0926	0.88675	0.72396	0.81288	0.61557	0.70169	0.79635		1.0307	0.79046	0.74432	0.71968	0.79043	0.80422	0.82953	0.9153	0.6406	1.1563	0.33142	1.0051		0.71892	1.1401	0.86013	0.78475	0.86304	0.99884	0.78891	0.89292	0.80698	1.0653	0.96708	0.82293	0.89829	0.8733	0.70444	0.93016	0.86649	0.77167	0.76246	0.42905	0.7095	0.28122	0.97953	0.77613	0.8171	0.70768	0.88067	0.73873	0.62208	0.83925	0.82555	0.19367	0.59546	0.76694	0.87504	0.6763	0.61351	0.58834	0.57579	0.75147	1547300000	834030000			3333	1200	687	687
P49790;P49790-3	614;645	P49790	P49790	Nuclear pore complex protein Nup153	NUP153	>sp|P49790|NU153_HUMAN Nuclear pore complex protein Nup153 OS=Homo sapiens GN=NUP153 PE=1 SV=2;>sp|P49790-3|NU153_HUMAN Isoform 3 of Nuclear pore complex protein Nup153 OS=Homo sapiens GN=NUP153	1	162.944	7.55296e-46	425.69	364.6	2	S	PAEILKEGSVLDILKSPGFASPKIDSVAAQP	X;X;X;X;X;X;X;X;X;X;X;X;X;X;X;Phospho (STY);X;X;X;X;Phospho (STY);X;X;X;X;X;X;X;X;X;X	XXXXXXPPPPPPPPPPPPPPPPPXXXXXXXX	EGSVLDILKS(1)PGFAS(1)PK	EGS(-162.94)VLDILKS(162.94)PGFAS(243)PK	10	3	-0.31357	0.73523	0.45287	0.25206	0.45337	0.44313	0.63518	0.45923	0.29428	0.22987	0.28521					1.0805	0.34806	0.37764	0.30838		0.54013	0.91865	0.23388		0.44807	0.30863								0.85427	0.4046	0.55335	2.1614			0.39503	0.45873	2.2895	0.26179				0.15305					0.94591	0.58503		0.33309		0.50452	0.50834			0.93598	0.20913								825460000	587520000			3334	1200	614	614
P49790;P49790-3	619;650	P49790	P49790	Nuclear pore complex protein Nup153	NUP153	>sp|P49790|NU153_HUMAN Nuclear pore complex protein Nup153 OS=Homo sapiens GN=NUP153 PE=1 SV=2;>sp|P49790-3|NU153_HUMAN Isoform 3 of Nuclear pore complex protein Nup153 OS=Homo sapiens GN=NUP153	1	243.003	7.55296e-46	425.69	364.6	2	S	KEGSVLDILKSPGFASPKIDSVAAQPTATSP	X;X;X;X;X;X;X;X;X;X;Phospho (STY);X;X;X;X;Phospho (STY);X;X;X;X;X;X;X;X;X;X;X;X;X;X;X	XPPPPPPPPPPPPPPPPPXXXXXXXXXXXXX	EGSVLDILKS(1)PGFAS(1)PK	EGS(-162.94)VLDILKS(162.94)PGFAS(243)PK	15	3	-0.31357	0.73523	0.45287	0.25206	0.45337	0.44313	0.63518	0.45923	0.29428	0.22987	0.28521					1.0805	0.34806	0.37764	0.30838		0.54013	0.91865	0.23388		0.44807	0.30863								0.85427	0.4046	0.55335	2.1614			0.39503	0.45873	2.2895	0.26179				0.15305					0.94591	0.58503		0.33309		0.50452	0.50834			0.93598	0.20913								825460000	587520000			3335	1200	619	619
P49790;P49790-3;P49790-2	529;560;529	P49790	P49790	Nuclear pore complex protein Nup153	NUP153	>sp|P49790|NU153_HUMAN Nuclear pore complex protein Nup153 OS=Homo sapiens GN=NUP153 PE=1 SV=2;>sp|P49790-3|NU153_HUMAN Isoform 3 of Nuclear pore complex protein Nup153 OS=Homo sapiens GN=NUP153;>sp|P49790-2|NU153_HUMAN Isoform 2 of Nuclear pore complex pr	0.996064	24.0318	0.00290294	94.309	22.808	1	S	MTSPSSTGSPMFKFSSPIVKSTEANVLPPSS	X;Phospho (STY);Phospho (STY);X;Phospho (STY);Phospho (STY);Phospho (STY);X;Phospho (STY);X;Oxidation (M);X;X;X;X;Phospho (STY);X;X;X;X;X;X;X;X;X;X;X;X;X;X;X	XXXXXXXXXXXXXPPPPPPPXXXXXXXXXXX	FS(0.004)S(0.996)PIVK	FS(-24.03)S(24.03)PIVK	3	2	0.31235	0.74483	0.68906		0.5075	0.54671	0.80682		1.0627	0.53683	0.71439					0.63534	0.76019	0.94137		0.87828			0.53712	0.71537	0.64013				0.26677								0.67188			0.65712			0.57073		0.54272			0.36584				0.85424	0.61701			0.7068	0.67339	0.46421	0.69521		0.53274	0.49052		0.39519	0.29802		0.18467			179470000	110680000			3336	1200	529	529
P49790;P49790-3;P49790-2	240;240;240	P49790	P49790	Nuclear pore complex protein Nup153	NUP153	>sp|P49790|NU153_HUMAN Nuclear pore complex protein Nup153 OS=Homo sapiens GN=NUP153 PE=1 SV=2;>sp|P49790-3|NU153_HUMAN Isoform 3 of Nuclear pore complex protein Nup153 OS=Homo sapiens GN=NUP153;>sp|P49790-2|NU153_HUMAN Isoform 2 of Nuclear pore complex pr	0.991187	21.8412	4.07103e-05	77.575	44.779	1	S	SSKKPAFNLSAFGTLSPSLGNSSILKTSQLG	X;X;X;X;X;X;X;X;X;X;X;X;X;X;X;Phospho (STY);X;X;X;X;X;X;X;X;X;X;X;X;X;X;X	XXXPPPPPPPPPPPPPPPPPPPPPPPXXXXX	KPAFNLSAFGT(0.001)LS(0.991)PS(0.006)LGNS(0.001)SILK	KPAFNLS(-39.2)AFGT(-28.21)LS(21.84)PS(-21.84)LGNS(-32.92)S(-36.87)ILK	13	3	-0.046351			0.50672	0.76252													1.0249	0.92148															1.0055	1.0566	1.0129	0.7563	0.75965	0.72049		0.41273	0.20258										1.0657		0.80471	0.7026		0.64899	0.49221	0.48671	0.32749	0.17587		0.065396							1651500000	1123600000			3337	1200	240	240
P49790;P49790-3;P49790-2	242;242;242	P49790	P49790	Nuclear pore complex protein Nup153	NUP153	>sp|P49790|NU153_HUMAN Nuclear pore complex protein Nup153 OS=Homo sapiens GN=NUP153 PE=1 SV=2;>sp|P49790-3|NU153_HUMAN Isoform 3 of Nuclear pore complex protein Nup153 OS=Homo sapiens GN=NUP153;>sp|P49790-2|NU153_HUMAN Isoform 2 of Nuclear pore complex pr	0.922942	12.3727	8.95968e-05	71.001	39.722	1	S	KKPAFNLSAFGTLSPSLGNSSILKTSQLGDS	X;X;X;X;X;X;X;X;X;X;X;X;X;X;X;Phospho (STY);X;X;X;X;X;X;X;X;X;X;X;X;X;X;Phospho (STY)	XPPPPPPPPPPPPPPPPPPPPPPPXXXXXXX	KPAFNLSAFGT(0.017)LS(0.053)PS(0.923)LGNS(0.005)S(0.001)ILK	KPAFNLS(-37.21)AFGT(-17.4)LS(-12.37)PS(12.37)LGNS(-22.5)S(-27.98)ILK	15	4	0.08899																																				0.73408			0.548																														11581000	7533000			3338	1200	242	242
P49790;P49790-3;P49790-2	319;319;319	P49790	P49790	Nuclear pore complex protein Nup153	NUP153	>sp|P49790|NU153_HUMAN Nuclear pore complex protein Nup153 OS=Homo sapiens GN=NUP153 PE=1 SV=2;>sp|P49790-3|NU153_HUMAN Isoform 3 of Nuclear pore complex protein Nup153 OS=Homo sapiens GN=NUP153;>sp|P49790-2|NU153_HUMAN Isoform 2 of Nuclear pore complex pr	0.895159	9.31371	0.000209615	108.9	62.084	1	S	TSSTARRILQSLEKMSSPLADAKRIPSIVSS	X;X;X;X;X;X;X;X;X;X;X;X;X;X;X;Phospho (STY);X;X;X;X;X;X;X;X;X;X;Phospho (STY);X;X;Phospho (STY);Phospho (STY)	XXXXXXXXXXXXXXPPPPPPPPPXXXXXXXX	MS(0.895)S(0.105)PLADAK	MS(9.31)S(-9.31)PLADAK	2	2	0.24886																																			0.80292	0.67443				0.28447											0.95961			0.54704			0.29541												88182000	52115000			3339	1200	319	319
P49790;P49790-3;P49790-2	320;320;320	P49790	P49790	Nuclear pore complex protein Nup153	NUP153	>sp|P49790|NU153_HUMAN Nuclear pore complex protein Nup153 OS=Homo sapiens GN=NUP153 PE=1 SV=2;>sp|P49790-3|NU153_HUMAN Isoform 3 of Nuclear pore complex protein Nup153 OS=Homo sapiens GN=NUP153;>sp|P49790-2|NU153_HUMAN Isoform 2 of Nuclear pore complex pr	0.993732	22.0013	1.74856e-05	137.01	104.28	1	S	SSTARRILQSLEKMSSPLADAKRIPSIVSSP	X;X;X;X;X;X;X;X;X;X;X;X;X;X;X;Phospho (STY);X;X;X;X;X;X;X;X;X;Phospho (STY);X;X;Phospho (STY);Phospho (STY);X	XXXXXXXXXXXXXPPPPPPPPPXXXXXXXXX	MS(0.006)S(0.994)PLADAK	MS(-22)S(22)PLADAK	3	2	0.21804					0.77119		0.78073								0.70456	0.86098	0.67452		0.75836	0.52146	0.58978		0.61303		0.38906								0.95786	0.89562			0.55371	0.55943	0.39136	0.28447	0.18435										1.0041	0.64285	0.52978		0.55597	0.44912	0.29541	0.29458	0.18467	0.10351	0.066326								351410000	244050000			3340	1200	320	320
P49790;P49790-3;P49790-2	1456;1487;1414	P49790	P49790	Nuclear pore complex protein Nup153	NUP153	>sp|P49790|NU153_HUMAN Nuclear pore complex protein Nup153 OS=Homo sapiens GN=NUP153 PE=1 SV=2;>sp|P49790-3|NU153_HUMAN Isoform 3 of Nuclear pore complex protein Nup153 OS=Homo sapiens GN=NUP153;>sp|P49790-2|NU153_HUMAN Isoform 2 of Nuclear pore complex pr	0.56595	2.40378	0.000114492	94.639	71.113	1	S	SPAAFTVGSNGKNVFSSSGTSFSGRKIKTAV	X;X;X;X;X;X;X;X;X;X;X;X;X;X;X;Phospho (STY);X;X;X;X;X;X;X;X;X;X;X;X;X;X;X	XXXXXXXXXXXXPPPPPPPPPPPPPPXXXXX	NVFS(0.566)S(0.325)S(0.06)GT(0.036)S(0.012)FS(0.001)GRK	NVFS(2.4)S(-2.4)S(-9.74)GT(-11.93)S(-16.84)FS(-29.35)GRK	4	2	0.09213																																	0.90765																																				55924000	29212000			3341	1200	1456	1456
P49790;P49790-3;P49790-2	1457;1488;1415	P49790	P49790	Nuclear pore complex protein Nup153	NUP153	>sp|P49790|NU153_HUMAN Nuclear pore complex protein Nup153 OS=Homo sapiens GN=NUP153 PE=1 SV=2;>sp|P49790-3|NU153_HUMAN Isoform 3 of Nuclear pore complex protein Nup153 OS=Homo sapiens GN=NUP153;>sp|P49790-2|NU153_HUMAN Isoform 2 of Nuclear pore complex pr	0.995795	24.3019	0.000643448	188.66	158.89	1;2	S	PAAFTVGSNGKNVFSSSGTSFSGRKIKTAVR	X;X;X;X;X;X;X;X;X;X;X;X;X;X;X;Phospho (STY);X;X;X;X;X;Phospho (STY);X;X;X;X;X;X;X;X;X	XXXXXXXXXXXPPPPPPPPPPPPPPXXXXXX	NVFSS(0.996)S(0.004)GTSFS(1)GRK	NVFS(-35.96)S(24.3)S(-24.3)GT(-35.96)S(-40.06)FS(40.06)GRK	5	3	-0.041706															0.69227																						0.21402																																30321000	24531000			3342	1200	1457	1457
P49790;P49790-3;P49790-2	1463;1494;1421	P49790	P49790	Nuclear pore complex protein Nup153	NUP153	>sp|P49790|NU153_HUMAN Nuclear pore complex protein Nup153 OS=Homo sapiens GN=NUP153 PE=1 SV=2;>sp|P49790-3|NU153_HUMAN Isoform 3 of Nuclear pore complex protein Nup153 OS=Homo sapiens GN=NUP153;>sp|P49790-2|NU153_HUMAN Isoform 2 of Nuclear pore complex pr	1	98.4522	7.04394e-18	318.57	269.42	1;2	S	GSNGKNVFSSSGTSFSGRKIKTAVRRRK___	X;X;X;X;X;X;X;X;X;Phospho (STY);Phospho (STY);X;X;X;X;Phospho (STY);X;X;X;X;X;X;X;X;X;X;X;X;X;X;X	XXXXXPPPPPPPPPPPPPPXXXXXXXXXXXX	NVFSSSGTSFS(1)GRK	NVFS(-220.74)S(-194.45)S(-163.81)GT(-122.5)S(-98.45)FS(98.45)GRK	11	3	0.061342	0.73398	0.459	0.22356	0.27129	0.17519	0.22029									0.6798	0.54399	0.40064	0.37956	0.21019														0.89008	0.61467	0.34734	0.13115	0.10727	0.084155	0.036635												0.86502	0.38864	0.29998	0.14055	0.10533			0.032929											2109400000	1762400000			3343	1200	1463	1463
P49790;P49790-3;P49790-2	333;333;333	P49790	P49790	Nuclear pore complex protein Nup153	NUP153	>sp|P49790|NU153_HUMAN Nuclear pore complex protein Nup153 OS=Homo sapiens GN=NUP153 PE=1 SV=2;>sp|P49790-3|NU153_HUMAN Isoform 3 of Nuclear pore complex protein Nup153 OS=Homo sapiens GN=NUP153;>sp|P49790-2|NU153_HUMAN Isoform 2 of Nuclear pore complex pr	0.895298	11.5703	8.4369e-05	229.92	179.57	1;2	S	MSSPLADAKRIPSIVSSPLNSPLDRSGIDIT	X;Phospho (STY);Phospho (STY);X;X;X;X;X;X;X;X;X;X;X;X;Phospho (STY);Phospho (STY);X;X;X;Phospho (STY);X;X;X;X;Phospho (STY);X;X;X;X;X	XXXXXXXXXPPPPPPPPPPPPPPPPPPPPPP	RIPS(0.042)IVS(0.895)S(0.063)PLNS(1)PLDR	RIPS(-13.25)IVS(11.57)S(-11.57)PLNS(36.03)PLDR	7	2	1.1838	0.75083	0.37826	0.50033	0.76124		0.61277																											1.1832	1.1492					0.50889		0.29005									0.26483	1.0466	0.67907	0.66986		0.60024	0.58605	0.54355		0.32678	0.48261								1.3781	455430000	318920000			3344	1200	333	333
P49790;P49790-3;P49790-2	334;334;334	P49790	P49790	Nuclear pore complex protein Nup153	NUP153	>sp|P49790|NU153_HUMAN Nuclear pore complex protein Nup153 OS=Homo sapiens GN=NUP153 PE=1 SV=2;>sp|P49790-3|NU153_HUMAN Isoform 3 of Nuclear pore complex protein Nup153 OS=Homo sapiens GN=NUP153;>sp|P49790-2|NU153_HUMAN Isoform 2 of Nuclear pore complex pr	0.999995	52.6476	2.12177e-06	363.68	295.35	1;2;3	S	SSPLADAKRIPSIVSSPLNSPLDRSGIDITD	Phospho (STY);Phospho (STY);X;X;X;X;X;X;X;X;X;X;X;X;Phospho (STY);Phospho (STY);X;X;X;Phospho (STY);X;X;X;X;X;X;X;X;X;X;X	XXXXXXXXPPPPPPPPPPPPPPPPPPPPPPP	RIPSIVSS(1)PLNS(1)PLDR	RIPS(-159.26)IVS(-52.65)S(52.65)PLNS(91.33)PLDR	8	3	-0.20493	0.95046	0.63364	0.34266	0.59602	0.84251	0.94924		0.49965							0.76856	0.65926	0.53283	0.97278	0.66453	0.70923	0.53223	0.66105	0.73561		0.42126								0.8841	1.4325	0.5662	1.0704	1.2696	1.2989	1.0394	1.1333	0.26059	0.48433							0.33858	0.26483	0.99783	0.66756	1.001	0.85243	1.0819	1.0587	0.54355	1.2687	0.77231	0.48261									1420500000	940590000			3345	1200	334	334
P49790;P49790-3;P49790-2	338;338;338	P49790	P49790	Nuclear pore complex protein Nup153	NUP153	>sp|P49790|NU153_HUMAN Nuclear pore complex protein Nup153 OS=Homo sapiens GN=NUP153 PE=1 SV=2;>sp|P49790-3|NU153_HUMAN Isoform 3 of Nuclear pore complex protein Nup153 OS=Homo sapiens GN=NUP153;>sp|P49790-2|NU153_HUMAN Isoform 2 of Nuclear pore complex pr	1	75.4061	8.4369e-05	363.68	295.35	2;3	S	ADAKRIPSIVSSPLNSPLDRSGIDITDFQAK	X;X;X;X;X;X;X;Phospho (STY);X;X;Phospho (STY);Phospho (STY);X;X;X;Phospho (STY);X;X;X;X;Phospho (STY);X;X;X;X;X;X;X;X;X;X	XXXXPPPPPPPPPPPPPPPPPPPPPPPPPPP	RIPSIVS(0.038)S(0.962)PLNS(1)PLDR	RIPS(-132.49)IVS(-14.07)S(14.07)PLNS(75.41)PLDR	12	3	-0.31184	0.95046	0.44649	0.34266	0.67359	0.51491	0.65281		0.49965							0.76856	0.85703	0.56365	0.78003	0.69572	0.70923	0.53223	0.66105	0.73561		0.42126								1.1832	1.0568	0.5662	0.86539	0.69315	0.71597	0.46729	0.40404	0.27492										0.95102	0.67329	0.64517	0.63396	0.59864	0.57826	0.51845	0.40409	0.30938	0.19684									1385500000	974730000			3346	1200	338	338
P49790;P49790-3;P49790-2	343;343;343	P49790	P49790	Nuclear pore complex protein Nup153	NUP153	>sp|P49790|NU153_HUMAN Nuclear pore complex protein Nup153 OS=Homo sapiens GN=NUP153 PE=1 SV=2;>sp|P49790-3|NU153_HUMAN Isoform 3 of Nuclear pore complex protein Nup153 OS=Homo sapiens GN=NUP153;>sp|P49790-2|NU153_HUMAN Isoform 2 of Nuclear pore complex pr	0.895354	9.44269	0.00233488	51.827	36.588	3	S	IPSIVSSPLNSPLDRSGIDITDFQAKREKVD	X;X;X;X;X;Phospho (STY);Phospho (STY);X;X;X;Phospho (STY);X;X;X;X;Phospho (STY);X;X;X;X;X;X;X;X;X;X;X;X;X;X;X	PPPPPPPPPPPPPPPPPPPPPPPPPPXXXXX	RIPS(0.144)IVS(0.499)S(0.501)PLNS(0.854)PLDRS(0.895)GIDIT(0.106)DFQAK	RIPS(-6.09)IVS(0)S(0)PLNS(6.09)PLDRS(9.44)GIDIT(-9.44)DFQAK	17	3	-1.4124																																																			1.057																		12052000	5709200			3347	1200	343	343
P49790;P49790-3;P49790-2	390;390;390	P49790	P49790	Nuclear pore complex protein Nup153	NUP153	>sp|P49790|NU153_HUMAN Nuclear pore complex protein Nup153 OS=Homo sapiens GN=NUP153 PE=1 SV=2;>sp|P49790-3|NU153_HUMAN Isoform 3 of Nuclear pore complex protein Nup153 OS=Homo sapiens GN=NUP153;>sp|P49790-2|NU153_HUMAN Isoform 2 of Nuclear pore complex pr	0.999601	33.9931	0.00106638	261.67	221.94	1	S	IATNRSVYFKPSLTPSGEFRKTNQRIDNKCS	X;X;X;X;X;X;X;X;X;X;X;X;X;X;X;Phospho (STY);X;X;X;X;X;X;X;X;X;X;X;X;X;X;X	XXXXXPPPPPPPPPPPPPPPPXXXXXXXXXX	SVYFKPSLTPS(1)GEFRK	S(-191.11)VY(-191.11)FKPS(-76.64)LT(-33.99)PS(33.99)GEFRK	11	3	-0.12648																																	1.1695																		1.0118																		127580000	89793000			3348	1200	390	390
P49790;P49790-3;P49790-2	257;257;257	P49790	P49790	Nuclear pore complex protein Nup153	NUP153	>sp|P49790|NU153_HUMAN Nuclear pore complex protein Nup153 OS=Homo sapiens GN=NUP153 PE=1 SV=2;>sp|P49790-3|NU153_HUMAN Isoform 3 of Nuclear pore complex protein Nup153 OS=Homo sapiens GN=NUP153;>sp|P49790-2|NU153_HUMAN Isoform 2 of Nuclear pore complex pr	1	80.0734	1.09494e-13	197.21	154.37	1	S	SLGNSSILKTSQLGDSPFYPGKTTYGGAAAA	Phospho (STY);X;X;X;X;X;X;X;X;X;X;X;X;X;X;Phospho (STY);X;X;X;X;X;X;X;X;X;X;X;X;X;X;X	XXXXXXXXXPPPPPPPPPPPPPXXXXXXXXX	TSQLGDS(1)PFYPGK	T(-156.52)S(-149.78)QLGDS(80.07)PFY(-80.07)PGK	7	3	-0.019153	0.84056	0.63098	0.45105	0.54279	0.43808	0.53114	0.41976	0.28178							0.70774	0.68427	0.50019	0.45435	0.46891	0.34588	0.33058	0.32245	0.23228	0.15879	0.10265								1.0243	0.86555	0.58596	0.42833	0.40555	0.29167	0.13982		0.034708										1.0547	0.58377	0.45411	0.38498	0.30429	0.24333	0.13533	0.122	0.050096	0.014129	0.018785								4677500000	3764500000			3349	1200	257	257
P49790;P49790-3;P49790-2	516;547;516	P49790	P49790	Nuclear pore complex protein Nup153	NUP153	>sp|P49790|NU153_HUMAN Nuclear pore complex protein Nup153 OS=Homo sapiens GN=NUP153 PE=1 SV=2;>sp|P49790-3|NU153_HUMAN Isoform 3 of Nuclear pore complex protein Nup153 OS=Homo sapiens GN=NUP153;>sp|P49790-2|NU153_HUMAN Isoform 2 of Nuclear pore complex pr	0.997958	30.5402	1.35313e-09	173.04	145.55	1;2	S	PINSSQALTNKVQMTSPSSTGSPMFKFSSPI	X;X;X;X;X;X;X;X;X;X;X;X;X;X;X;Phospho (STY);X;Phospho (STY);Phospho (STY);Phospho (STY);X;Phospho (STY);X;Oxidation (M);X;X;X;Phospho (STY);Phospho (STY);X;X	XXXXXXXXXXXPPPPPPPPPPPPPPPXXXXX	VQMT(0.001)S(0.998)PS(0.002)S(0.009)T(0.002)GS(0.988)PMFK	VQMT(-30.54)S(30.54)PS(-30.54)S(-20.66)T(-26.54)GS(20.66)PMFK	5	3	-0.88016	0.94804			0.81909		0.56647		0.5762			2.3772				0.74031	0.64763		0.46269		0.71624	0.58869	1.5116	0.59595	0.59066	2.8682	3.528	0.34772	0.28309	0.21236	10.275	7.4007	0.090101	0.93633	0.92011	0.69779	0.67537	0.70741	0.72323	1.1186	1.2891	1.3011	1.9886	1.755	0.48228	0.41783	0.33981	0.26143	2.3318	0.22666	0.0731	1.1004	0.62894	0.61706	0.72937	0.62707	0.73401	0.4485	0.7971	0.70451			0.41363	3.6821	3.2053	0.22425	0.19209	3.308	0.11825	2342900000	1718600000			3350	1200	516	516
P49790;P49790-3;P49790-2	518;549;518	P49790	P49790	Nuclear pore complex protein Nup153	NUP153	>sp|P49790|NU153_HUMAN Nuclear pore complex protein Nup153 OS=Homo sapiens GN=NUP153 PE=1 SV=2;>sp|P49790-3|NU153_HUMAN Isoform 3 of Nuclear pore complex protein Nup153 OS=Homo sapiens GN=NUP153;>sp|P49790-2|NU153_HUMAN Isoform 2 of Nuclear pore complex pr	0.882828	13.4046	1.35313e-09	152.97	120.68	2	S	NSSQALTNKVQMTSPSSTGSPMFKFSSPIVK	X;X;X;X;X;X;X;X;X;X;X;X;Phospho (STY);Phospho (STY);X;Phospho (STY);X;X;X;Phospho (STY);X;Oxidation (M);X;X;X;Phospho (STY);Phospho (STY);X;X;X;X	XXXXXXXXXPPPPPPPPPPPPPPPXXXXXXX	VQMT(0.854)S(0.155)PS(0.883)S(0.042)T(0.037)GS(0.028)PMFK	VQMT(7.76)S(-7.76)PS(13.4)S(-13.4)T(-13.98)GS(-15.1)PMFK	7	2	0.97222						0.56647		0.5762			0.33149																0.34772				0.097123			0.92001		0.67537	0.69155						0.57546		0.3927						1.1133																		407450000	271290000			3351	1200	518	518
P49790;P49790-3;P49790-2	519;550;519	P49790	P49790	Nuclear pore complex protein Nup153	NUP153	>sp|P49790|NU153_HUMAN Nuclear pore complex protein Nup153 OS=Homo sapiens GN=NUP153 PE=1 SV=2;>sp|P49790-3|NU153_HUMAN Isoform 3 of Nuclear pore complex protein Nup153 OS=Homo sapiens GN=NUP153;>sp|P49790-2|NU153_HUMAN Isoform 2 of Nuclear pore complex pr	0.658599	4.70064	3.00771e-06	128.38	87.09	2	S	SSQALTNKVQMTSPSSTGSPMFKFSSPIVKS	X;X;X;X;X;X;X;X;X;X;X;X;Phospho (STY);X;X;Phospho (STY);X;X;X;X;X;X;X;X;Phospho (STY);Phospho (STY);X;X;X;X;X	XXXXXXXXPPPPPPPPPPPPPPPXXXXXXXX	VQMT(0.011)S(0.984)PS(0.034)S(0.659)T(0.083)GS(0.228)PMFK	VQMT(-21.09)S(21.09)PS(-13.77)S(4.7)T(-8.98)GS(-4.7)PMFK	8	2	-0.84779						0.56647												0.46269																																																			10907000	6789300			3352	1200	519	519
P49790;P49790-3;P49790-2	522;553;522	P49790	P49790	Nuclear pore complex protein Nup153	NUP153	>sp|P49790|NU153_HUMAN Nuclear pore complex protein Nup153 OS=Homo sapiens GN=NUP153 PE=1 SV=2;>sp|P49790-3|NU153_HUMAN Isoform 3 of Nuclear pore complex protein Nup153 OS=Homo sapiens GN=NUP153;>sp|P49790-2|NU153_HUMAN Isoform 2 of Nuclear pore complex pr	1	67.8079	9.99098e-07	173.04	145.55	2	S	ALTNKVQMTSPSSTGSPMFKFSSPIVKSTEA	X;X;X;X;X;X;X;X;Phospho (STY);Phospho (STY);X;Phospho (STY);X;X;X;Phospho (STY);X;X;X;X;X;Phospho (STY);Phospho (STY);X;X;X;X;X;X;X;X	XXXXXPPPPPPPPPPPPPPPXXXXXXXXXXX	VQMT(0.001)S(0.998)PS(0.001)S(0.001)TGS(1)PMFK	VQMT(-31.49)S(31.49)PS(-31.49)S(-31.49)T(-50.95)GS(67.81)PMFK	11	3	-0.5419	0.94804														0.79378	0.62847	0.65187			0.71624	0.61788	0.63229	0.63568	0.60201	0.70431	0.37156	0.36318	0.36704	0.20624	0.32392			0.93633	0.92022	0.74376	0.64983	0.72363	0.73893	0.64648	0.88202	0.55797	0.60195	0.6764	0.48228	0.41783	0.33701	0.24506	0.098496	0.21558	0.0731		0.62894	0.61706	0.72937	0.62707	0.73401	0.4485	0.7971	0.70451	0.51451	0.45402	0.41363	0.35562	0.29544	0.22425	0.19209	0.12102	0.11825	1152500000	859990000			3353	1200	522	522
P49792	18	P49792	P49792	E3 SUMO-protein ligase RanBP2;Putative peptidyl-prolyl cis-trans isomerase	RANBP2	>sp|P49792|RBP2_HUMAN E3 SUMO-protein ligase RanBP2 OS=Homo sapiens GN=RANBP2 PE=1 SV=2	0.938617	11.843	2.93954e-09	184.71	141.1	1;2	S	RSKADVERYIASVQGSTPSPRQKSMKGFYFA	X;X;X;X;X;X;X;X;X;X;X;X;X;X;X;Phospho (STY);Phospho (STY);X;Phospho (STY);X;X;X;X;X;X;X;X;X;X;X;X	XXXPPPPPPPPPPPPPPPPPPPPXXXXXXXX	YIASVQGS(0.939)T(0.062)PS(1)PR	Y(-107.29)IAS(-55.38)VQGS(11.84)T(-11.84)PS(34.4)PR	8	3	-0.0577	0.74301	0.47872	0.21235	0.41321	0.35979	0.37507	0.26954	0.31828							0.65584	0.37323		0.29442		0.34975	0.21172		0.19976	0.18574											1.6512	0.48582		0.44957	0.25772		0.16835		0.050284								1.0437	0.45906	0.35752	0.37435	0.3432	0.26568		0.24829	0.20712										608630000	510550000			3354	1201	18	18
P49792	21	P49792	P49792	E3 SUMO-protein ligase RanBP2;Putative peptidyl-prolyl cis-trans isomerase	RANBP2	>sp|P49792|RBP2_HUMAN E3 SUMO-protein ligase RanBP2 OS=Homo sapiens GN=RANBP2 PE=1 SV=2	1	62.8796	6.65968e-37	184.71	141.1	1;2	S	ADVERYIASVQGSTPSPRQKSMKGFYFAKLY	X;X;X;X;X;X;X;X;X;X;X;X;Phospho (STY);Phospho (STY);X;Phospho (STY);X;X;X;X;X;X;X;X;X;X;X;X;X;X;X	PPPPPPPPPPPPPPPPPPPPXXXXXXXXXXX	YIASVQGS(0.5)T(0.5)PS(1)PR	Y(-127.29)IAS(-88.37)VQGS(0)T(0)PS(62.88)PR	11	3	0.10244	0.77315	0.6302	0.59508	1.2305	1.2402	0.35278	1.6442	2.1037	1.7942	1.3386	0.49894		0.2877		0.64058	0.37323	0.31344	0.29442	0.29838	0.34975	0.21172	0.28298	0.19976	0.18574									1.0901	0.68045	0.34644	0.39616	0.34595	0.44957	0.22274	0.26897	0.16835		0.050284								0.87117	1.1506	1.7695	1.9419	2.4384	2.4634	2.3264	3.1758	2.7643	1.933	1.6224	0.94056	0.613	0.62731	0.49655	0.4428	0.36472		3564900000	2650600000			3355	1201	21	21
P49792;A6NKT7;Q7Z3J3;O14715;Q99666	1993;1018;1018;1017;1017	P49792	P49792	E3 SUMO-protein ligase RanBP2;Putative peptidyl-prolyl cis-trans isomerase;RanBP2-like and GRIP domain-containing protein 3;RanBP2-like and GRIP domain-containing protein 4;RANBP2-like and GRIP domain-containing protein 8;RANBP2-like and GRIP domain-containing protein 5/6	RANBP2;RGPD3;RGPD4;RGPD8;RGPD5	>sp|P49792|RBP2_HUMAN E3 SUMO-protein ligase RanBP2 OS=Homo sapiens GN=RANBP2 PE=1 SV=2;>sp|A6NKT7|RGPD3_HUMAN RanBP2-like and GRIP domain-containing protein 3 OS=Homo sapiens GN=RGPD3 PE=3 SV=2;>sp|Q7Z3J3|RGPD4_HUMAN RanBP2-like and GRIP domain-containing	0.999876	39.0819	0.000254623	101.38	73.206	1	S	LFSSQYGKMANKANTSGDFEKDDDAYKTEDS	X;X;X;X;X;X;X;X;X;X;X;X;X;X;X;Phospho (STY);X;X;X;X;X;X;X;X;X;Phospho (STY);X;Phospho (STY);X;X;Phospho (STY)	XXXXXXXXXXXXPPPPPPPPPXXXXXXXXXX	ANTS(1)GDFEK	ANT(-39.08)S(39.08)GDFEK	4	2	0.057555	1.0702	0.99189	0.55019	1.0879	0.84452	1.0265		1.0751		1.0145			0.79017	0.75432	0.91347	1.3304	1.0831	0.95227	1.0651	0.94432	0.76054	1.0007	1.1366	0.88112	1.1881		1.0069		0.48563	0.59966			1.2497	1.464	1.3027	0.79399		1.1847	1.1415	1.2836	0.53634	0.95684	1.0917	1.3057	1.0658	0.951	1.0079	0.68749			1.22	1.1631	1.1359	1.0801	1.1452	1.0707		1.3658	1.1649	0.75401	0.92875	1.0403	0.99985	1.0809		0.67374	0.72438	0.6426	232520000	115330000			3356	1201	1993	1993
P49792;A6NKT7;Q7Z3J3;O14715;Q99666	2008;1033;1033;1032;1032	P49792	P49792	E3 SUMO-protein ligase RanBP2;Putative peptidyl-prolyl cis-trans isomerase;RanBP2-like and GRIP domain-containing protein 3;RanBP2-like and GRIP domain-containing protein 4;RANBP2-like and GRIP domain-containing protein 8;RANBP2-like and GRIP domain-containing protein 5/6	RANBP2;RGPD3;RGPD4;RGPD8;RGPD5	>sp|P49792|RBP2_HUMAN E3 SUMO-protein ligase RanBP2 OS=Homo sapiens GN=RANBP2 PE=1 SV=2;>sp|A6NKT7|RGPD3_HUMAN RanBP2-like and GRIP domain-containing protein 3 OS=Homo sapiens GN=RGPD3 PE=3 SV=2;>sp|Q7Z3J3|RGPD4_HUMAN RanBP2-like and GRIP domain-containing	0.997976	27.2077	5.31444e-05	101.01	68.382	1;2	S	SGDFEKDDDAYKTEDSDDIHFEPVVQMPEKV	Phospho (STY);X;X;X;X;X;X;X;X;X;X;X;Phospho (STY);X;X;Phospho (STY);X;X;X;X;X;X;X;X;X;X;X;X;X;X;X	XXXXXXPPPPPPPPPPPPPPPPPPPPPPPPX	DDDAYKT(0.002)EDS(0.998)DDIHFEPVVQMPEK	DDDAY(-39.01)KT(-27.21)EDS(27.21)DDIHFEPVVQMPEK	10	4	-0.28968		1.3856	1.3957			0.56486				0.92134																							1.0071	1.1727	1.1041	0.56908	0.82356	0.72394	0.83726	0.6933	0.31403	0.62508	0.81084	1.5277	0.734	0.63163	0.77143	0.42971	0.6276	0.92401	1.0477	1.0685	0.81502	0.66061	0.79783	0.82151	0.87624	1.0673	0.97464	0.56233	0.50065	0.65811	0.76148	1.0287	0.6934	0.76982	0.76086	0.61575	1520400000	835600000			3357	1201	2008	2008
P49792	1573	P49792	P49792	E3 SUMO-protein ligase RanBP2;Putative peptidyl-prolyl cis-trans isomerase	RANBP2	>sp|P49792|RBP2_HUMAN E3 SUMO-protein ligase RanBP2 OS=Homo sapiens GN=RANBP2 PE=1 SV=2	0.966961	17.4369	8.31432e-13	137.89	98.228	1	S	ANATRCVACQNPDKPSPSTSVPAPASFKFGT	X;X;X;X;X;X;X;X;X;X;X;X;X;X;X;Phospho (STY);X;X;X;X;X;X;X;X;X;X;X;X;X;X;X	XXXXXPPPPPPPPPPPPPPPPPPPPPPPXXX	CVACQNPDKPS(0.967)PS(0.008)T(0.017)S(0.007)VPAPASFK	CVACQNPDKPS(17.44)PS(-20.65)T(-17.44)S(-21.25)VPAPAS(-47.71)FK	11	3	-0.56309		0.90512		0.7298	0.70797		0.80241			0.90882	0.78881	0.60793		0.72415	0.77081				0.84271		0.74732		0.74994		0.68537			0.61701	0.74265				0.85743		0.75592	0.96119	1.2368			0.69689				1.1503	0.72286	0.77097	0.69121	0.45569	0.73661	0.34897	1.0561	0.78175				0.73094													1562800000	898170000			3358	1201	1573	1573
P49792	1575	P49792	P49792	E3 SUMO-protein ligase RanBP2;Putative peptidyl-prolyl cis-trans isomerase	RANBP2	>sp|P49792|RBP2_HUMAN E3 SUMO-protein ligase RanBP2 OS=Homo sapiens GN=RANBP2 PE=1 SV=2	0.641384	5.04162	1.63122e-12	133.93	101.42	1	S	ATRCVACQNPDKPSPSTSVPAPASFKFGTSE	X;X;X;X;X;X;X;X;X;X;X;X;X;X;X;Phospho (STY);X;X;X;X;X;X;X;X;X;X;X;X;X;X;X	XXXPPPPPPPPPPPPPPPPPPPPPPPXXXXX	CVACQNPDKPS(0.201)PS(0.641)T(0.12)S(0.038)VPAPASFK	CVACQNPDKPS(-5.04)PS(5.04)T(-7.3)S(-12.26)VPAPAS(-43.07)FK	13	3	-0.43337			0.43303																																							0.64814																											98836000	62466000			3359	1201	1575	1575
P49792	1577	P49792	P49792	E3 SUMO-protein ligase RanBP2;Putative peptidyl-prolyl cis-trans isomerase	RANBP2	>sp|P49792|RBP2_HUMAN E3 SUMO-protein ligase RanBP2 OS=Homo sapiens GN=RANBP2 PE=1 SV=2	0.749642	7.08735	2.14354e-18	150.13	118.72	1	S	RCVACQNPDKPSPSTSVPAPASFKFGTSETS	X;X;X;X;X;X;X;X;X;X;X;X;X;X;X;Phospho (STY);X;X;X;X;X;X;X;X;X;X;X;X;X;X;X	XPPPPPPPPPPPPPPPPPPPPPPPXXXXXXX	CVACQNPDKPS(0.084)PS(0.02)T(0.147)S(0.75)VPAPASFK	CVACQNPDKPS(-9.5)PS(-15.81)T(-7.09)S(7.09)VPAPAS(-83.68)FK	15	3	-0.57217																	1.0814			0.91795												0.499																						0.70058															129560000	75484000			3360	1201	1577	1577
P49792	1400	P49792	P49792	E3 SUMO-protein ligase RanBP2;Putative peptidyl-prolyl cis-trans isomerase	RANBP2	>sp|P49792|RBP2_HUMAN E3 SUMO-protein ligase RanBP2 OS=Homo sapiens GN=RANBP2 PE=1 SV=2	0.998551	28.3827	1.19784e-07	293.38	242.89	1;2	S	LVGPPLAETVFTPKTSPENVQDRFALVTPKK	X;X;X;X;X;X;X;X;Phospho (STY);X;X;Phospho (STY);X;X;Phospho (STY);Phospho (STY);X;X;X;X;X;X;X;X;X;X;X;Phospho (STY);X;X;X	PPPPPPPPPPPPPPPPPPPPPPPPPPPPPPX	T(0.001)S(0.999)PENVQDRFALVTPK	T(-28.38)S(28.38)PENVQDRFALVT(-246.95)PK	2	3	-0.10172	0.76307	1.4527	1.0933	1.9326	0.64785	0.62348	3.2418	0.50759	5.7331	0.34515	6.2616		7.4411	4.2918	0.60241	0.89172	0.73981	0.63921	0.66891	0.53577	0.62802	0.53373	0.52662	0.42955	0.43294	0.044073	0.19581	9.7049	0.056402	0.21189	10.003	0.073177	0.98462	2.2075	2.1656	0.81424	2.509	3.1669	3.1805	3.3822	5.753	4.0654	4.5434	5.4787	4.7918	4.7509	4.3604	3.0592	6.0743		0.79433	0.8174	1.2266	1.6022	2.2946	2.3896	1.768	4.2364	4.0998	1.1079	3.6463	4.1512	4.137	7.5185	0.23857	3.8064	6.3819	0.30524	5059200000	2917500000			3361	1201	1400	1400
P49792	2263	P49792	P49792	E3 SUMO-protein ligase RanBP2;Putative peptidyl-prolyl cis-trans isomerase	RANBP2	>sp|P49792|RBP2_HUMAN E3 SUMO-protein ligase RanBP2 OS=Homo sapiens GN=RANBP2 PE=1 SV=2	0.605329	2.2262	0.00143084	88.637	52.064	1	S	LASSPVRKNLFRFGESTTGFNFSFKSALSPS	X;X;X;X;X;X;X;X;X;X;X;X;X;X;X;Phospho (STY);X;X;X;X;X;X;X;X;X;X;X;X;Phospho (STY);X;Phospho (STY)	XXXXXXXXXXXXPPPPPPPPPPPPPXXXXXX	FGES(0.605)T(0.363)T(0.032)GFNFSFK	FGES(2.23)T(-2.23)T(-12.76)GFNFS(-40.51)FK	4	2	0.16483																																																																					512210	512210			3362	1201	2263	2263
P49792	2270	P49792	P49792	E3 SUMO-protein ligase RanBP2;Putative peptidyl-prolyl cis-trans isomerase	RANBP2	>sp|P49792|RBP2_HUMAN E3 SUMO-protein ligase RanBP2 OS=Homo sapiens GN=RANBP2 PE=1 SV=2	1	66.1197	0.000159684	106.31	69.123	1	S	KNLFRFGESTTGFNFSFKSALSPSKSPAKLN	X;X;X;X;X;X;X;X;X;X;X;X;X;X;X;Phospho (STY);X;X;X;X;X;Phospho (STY);X;Phospho (STY);X;Phospho (STY);X;X;X;X;X	XXXXXPPPPPPPPPPPPPXXXXXXXXXXXXX	FGESTTGFNFS(1)FK	FGES(-68.05)T(-75.71)T(-66.12)GFNFS(66.12)FK	11	2	-0.072136																																	0.88846	0.99459	0.58011	0.81296	0.77951		0.6034		0.5315	0.39466	0.39306	0.3289							0.86072			0.6442					0.28982										176890000	114300000			3363	1201	2270	2270
P49792	1869	P49792	P49792	E3 SUMO-protein ligase RanBP2;Putative peptidyl-prolyl cis-trans isomerase	RANBP2	>sp|P49792|RBP2_HUMAN E3 SUMO-protein ligase RanBP2 OS=Homo sapiens GN=RANBP2 PE=1 SV=2	0.994559	22.6194	4.53506e-10	122.64	91.505	1	S	NTEQGFKFGHVDQENSPSFMFQGSSNTEFKS	X;X;X;X;X;X;X;X;X;X;X;X;X;X;X;Phospho (STY);X;X;X;X;X;X;X;X;X;X;X;X;X;X;X	XXXXXXXPPPPPPPPPPPPPPPPPPPPPPPX	FGHVDQENS(0.995)PS(0.005)FMFQGSSNTEFK	FGHVDQENS(22.62)PS(-22.62)FMFQGS(-103.43)S(-106.31)NT(-105.95)EFK	9	3	-0.85896								0.66605								0.92023		0.8051			0.82694	0.88327		0.78871	1.0897	0.51468	0.58444			0.37657			0.75738	1.014	1.0414	0.77417	0.98483		0.75281	0.82836	0.59437		0.62877		0.28075						1.0387	0.76841		0.68173		0.82719		0.86999	0.94677	0.62573		0.45355							700230000	442980000			3364	1201	1869	1869
P49792	1871	P49792	P49792	E3 SUMO-protein ligase RanBP2;Putative peptidyl-prolyl cis-trans isomerase	RANBP2	>sp|P49792|RBP2_HUMAN E3 SUMO-protein ligase RanBP2 OS=Homo sapiens GN=RANBP2 PE=1 SV=2	0.756851	4.94878	4.53506e-10	122.64	91.505	1	S	EQGFKFGHVDQENSPSFMFQGSSNTEFKSTK	X;X;X;X;X;X;X;X;X;X;X;X;X;X;X;Phospho (STY);X;X;X;X;X;X;X;X;X;X;X;X;X;X;X	XXXXXPPPPPPPPPPPPPPPPPPPPPPPXXX	FGHVDQENS(0.242)PS(0.757)FMFQGS(0.001)SNTEFK	FGHVDQENS(-4.95)PS(4.95)FMFQGS(-31.52)S(-33.55)NT(-38.58)EFK	11	3	-0.4456																																						0.84817						0.34082																									83540000	46745000			3365	1201	1871	1871
P49792	3207	P49792	P49792	E3 SUMO-protein ligase RanBP2;Putative peptidyl-prolyl cis-trans isomerase	RANBP2	>sp|P49792|RBP2_HUMAN E3 SUMO-protein ligase RanBP2 OS=Homo sapiens GN=RANBP2 PE=1 SV=2	0.999987	48.9192	0.00477291	124.98	89.326		S	VKDGMDTVKKIESFGSPKGSVCRRITITECG	X;X;X;X;X;X;X;X;X;X;X;X;X;X;X;Phospho (STY);X;X;X;X;X;X;X;X;X;X;X;X;X;X;X	XXXXXXXXXPPPPPPPPPXXXXXXXXXXXXX	KIESFGS(1)PK	KIES(-48.92)FGS(48.92)PK	7	3	0.18759															0.69859																																				1.4114																		6065900	2832200			3366	1201	3207	3207
P49792	2626	P49792	P49792	E3 SUMO-protein ligase RanBP2;Putative peptidyl-prolyl cis-trans isomerase	RANBP2	>sp|P49792|RBP2_HUMAN E3 SUMO-protein ligase RanBP2 OS=Homo sapiens GN=RANBP2 PE=1 SV=2	0.499702	0	0.000835447	58.5	29.167		S	FKTPEKAKEKKKPEDSPSDDDVLIVYELTPT	X;X;Phospho (STY);X;X;X;X;X;X;X;X;X;X;X;X;Phospho (STY);X;X;X;X;X;X;X;X;X;X;X;X;X;X;X	XXXXXXXXXXPPPPPPPPPPPPPPPPPPPPP	KKPEDS(0.5)PS(0.5)DDDVLIVY(0.001)ELTPTAEQK	KKPEDS(0)PS(0)DDDVLIVY(-29.49)ELT(-43.32)PT(-47.08)AEQK	6	3	0.54974																																																																					0	0			3367	1201	2626	2626
P49792	2628	P49792	P49792	E3 SUMO-protein ligase RanBP2;Putative peptidyl-prolyl cis-trans isomerase	RANBP2	>sp|P49792|RBP2_HUMAN E3 SUMO-protein ligase RanBP2 OS=Homo sapiens GN=RANBP2 PE=1 SV=2	0.761553	5.69445	0.000835447	58.5	29.167	1	S	TPEKAKEKKKPEDSPSDDDVLIVYELTPTAE	Phospho (STY);X;X;X;X;X;X;X;X;X;X;X;X;X;X;Phospho (STY);X;X;X;X;X;X;X;X;X;X;X;X;X;X;X	XXXXXXXXPPPPPPPPPPPPPPPPPPPPPPP	KKPEDS(0.205)PS(0.762)DDDVLIVY(0.033)ELTPTAEQK	KKPEDS(-5.69)PS(5.69)DDDVLIVY(-13.68)ELT(-32.96)PT(-35.41)AEQK	8	3	0.75615																																							0.77705													0.86907	0.93523	1.09	0.97238	1.5207	1.2348	0.75502	1.6085	1.319	1.1167	1.3589		1.5479	1.2432	1.3868			192330000	91060000			3368	1201	2628	2628
P49792	1832	P49792	P49792	E3 SUMO-protein ligase RanBP2;Putative peptidyl-prolyl cis-trans isomerase	RANBP2	>sp|P49792|RBP2_HUMAN E3 SUMO-protein ligase RanBP2 OS=Homo sapiens GN=RANBP2 PE=1 SV=2	0.93154	11.6028	5.08009e-05	115.33	52.799	1	S	APSAFTLGSEMKLHDSSGSQVGTGFKSNFSE	X;X;X;X;X;X;X;X;X;X;X;X;X;X;X;Phospho (STY);X;X;X;X;X;X;X;X;X;X;X;X;X;X;X	XXXXXXXXXXXXPPPPPPPPPPPPPPXXXXX	LHDS(0.932)S(0.064)GS(0.004)QVGTGFK	LHDS(11.6)S(-11.6)GS(-23.61)QVGT(-58.02)GFK	4	2	0.13355																																			0.90946																1.1657		0.79106			0.54589	0.64534												66839000	35627000			3369	1201	1832	1832
P49792	1833	P49792	P49792	E3 SUMO-protein ligase RanBP2;Putative peptidyl-prolyl cis-trans isomerase	RANBP2	>sp|P49792|RBP2_HUMAN E3 SUMO-protein ligase RanBP2 OS=Homo sapiens GN=RANBP2 PE=1 SV=2	0.891076	10.3581	0.000390477	158.08	111.76	1	S	PSAFTLGSEMKLHDSSGSQVGTGFKSNFSEK	X;X;X;X;X;X;X;X;X;X;X;X;X;X;X;Phospho (STY);X;X;X;X;X;X;X;X;X;X;X;X;X;X;X	XXXXXXXXXXXPPPPPPPPPPPPPPXXXXXX	LHDS(0.082)S(0.891)GS(0.027)QVGTGFK	LHDS(-10.36)S(10.36)GS(-15.27)QVGT(-33.88)GFK	5	2	-1.2116																																																			1.3684			0.67724															66450000	53441000			3370	1201	1833	1833
P49792	1835	P49792	P49792	E3 SUMO-protein ligase RanBP2;Putative peptidyl-prolyl cis-trans isomerase	RANBP2	>sp|P49792|RBP2_HUMAN E3 SUMO-protein ligase RanBP2 OS=Homo sapiens GN=RANBP2 PE=1 SV=2	0.989356	19.9987	0.000698803	169.21	118.85	1	S	AFTLGSEMKLHDSSGSQVGTGFKSNFSEKAS	X;X;X;X;X;X;X;X;X;X;X;X;X;X;X;Phospho (STY);X;X;X;X;X;X;X;X;X;X;X;X;X;X;X	XXXXXXXXXPPPPPPPPPPPPPPXXXXXXXX	LHDS(0.001)S(0.01)GS(0.989)QVGTGFK	LHDS(-31.37)S(-20)GS(20)QVGT(-45.77)GFK	7	3	-1.2184															0.4672																		1.1768	1.0097	0.95871				0.71935	0.78512			1.7775	1.5218										0.78491	0.80308														121110000	70578000			3371	1201	1835	1835
P49792	2741	P49792	P49792	E3 SUMO-protein ligase RanBP2;Putative peptidyl-prolyl cis-trans isomerase	RANBP2	>sp|P49792|RBP2_HUMAN E3 SUMO-protein ligase RanBP2 OS=Homo sapiens GN=RANBP2 PE=1 SV=2	0.982714	17.5498	6.67778e-09	86.08	70.784	1	S	ADTLKLPPTFFCGVCSDTDEDNGNGEDFQSE	X;X;X;X;X;X;X;X;X;X;X;X;X;X;X;Phospho (STY);X;X;X;X;X;X;X;X;X;X;X;X;X;X;X	XXXXXPPPPPPPPPPPPPPPPPPPPPPPPPP	LPPTFFCGVCS(0.983)DT(0.017)DEDNGNGEDFQSELQK	LPPT(-50.2)FFCGVCS(17.55)DT(-17.55)DEDNGNGEDFQS(-63.74)ELQK	11	4	-0.52048		0.89226				0.97969		0.79886		0.75434			0.71722	0.84118		0.86175	0.91932	0.4658	0.69428	0.70613	0.62264	0.66232			0.8066			0.55706	0.63595	1.0731	0.53003	0.59659		1.0036					0.74741		0.68599	0.70175			0.84765	0.9013	0.88782	0.60473	1.1864	0.70876		0.8746				0.89031	0.64971	1.171	0.86531	0.68453		0.81913		0.91601	0.78854	0.7999	0.94486	0.72772	562800000	306480000			3372	1201	2741	2741
P49792	2605	P49792	P49792	E3 SUMO-protein ligase RanBP2;Putative peptidyl-prolyl cis-trans isomerase	RANBP2	>sp|P49792|RBP2_HUMAN E3 SUMO-protein ligase RanBP2 OS=Homo sapiens GN=RANBP2 PE=1 SV=2	0.929013	12.4303	9.98347e-05	100.07	70.742	2	S	DSKVKNLFASFPTEESSINYTFKTPEKAKEK	X;X;X;X;X;X;X;X;X;X;X;X;X;X;X;Phospho (STY);X;X;X;Phospho (STY);Phospho (STY);X;X;Phospho (STY);X;X;X;X;X;X;X	XXXXXPPPPPPPPPPPPPPPPPPPPPPXXXX	NLFASFPT(0.054)EES(0.929)S(0.018)INY(0.512)T(0.408)FKT(0.079)PEK	NLFAS(-36.83)FPT(-12.43)EES(12.43)S(-17.56)INY(0.99)T(-0.99)FKT(-8.17)PEK	11	3	0.098404																																						0.44548																															42007000	39187000			3373	1201	2605	2605
P49792	2606	P49792	P49792	E3 SUMO-protein ligase RanBP2;Putative peptidyl-prolyl cis-trans isomerase	RANBP2	>sp|P49792|RBP2_HUMAN E3 SUMO-protein ligase RanBP2 OS=Homo sapiens GN=RANBP2 PE=1 SV=2	0.504156	0.584069	0.000557732	73.138	36.684	2	S	SKVKNLFASFPTEESSINYTFKTPEKAKEKK	X;X;X;X;X;X;X;X;X;X;X;X;X;X;X;Phospho (STY);X;X;X;Phospho (STY);X;X;X;X;X;X;X;X;X;X;X	XXXXPPPPPPPPPPPPPPPPPPPPPPXXXXX	NLFAS(0.022)FPT(0.021)EES(0.455)S(0.504)INY(0.171)T(0.53)FKT(0.297)PEK	NLFAS(-14.88)FPT(-17.52)EES(-0.58)S(0.58)INY(-5.77)T(2.71)FKT(-2.71)PEK	12	3	-0.47581																																																																					4912000	4912000			3374	1201	2606	2606
P49792	2668	P49792	P49792	E3 SUMO-protein ligase RanBP2;Putative peptidyl-prolyl cis-trans isomerase	RANBP2	>sp|P49792|RBP2_HUMAN E3 SUMO-protein ligase RanBP2 OS=Homo sapiens GN=RANBP2 PE=1 SV=2	0.998909	29.6265	9.28304e-06	101.05	83.235	1	S	LPPTFFCYKNRPDYVSEEEEDDEDFETAVKK	X;X;X;X;X;X;X;X;X;X;X;X;X;X;X;Phospho (STY);X;X;X;X;X;X;X;X;X;X;X;X;X;X;X	XXXXXXXXXPPPPPPPPPPPPPPPPPPPPPX	NRPDY(0.001)VS(0.999)EEEEDDEDFETAVK	NRPDY(-29.63)VS(29.63)EEEEDDEDFET(-55.48)AVK	7	3	0.60491																																	1.0428	1.4367	1.2328	1.0289	1.1071		1.0362	1.171	0.81671	1.0072	1.0018	1.1312	1.0931	1.0652	1.1371	0.75405	1.6407		0.78221	1.0916		0.82692			1.0488		1.1255	0.98218		1.0052	1.1173	1.3896	1.0752	1.1052		1.197	478380000	233280000			3375	1201	2668	2668
P49792	1760	P49792	P49792	E3 SUMO-protein ligase RanBP2;Putative peptidyl-prolyl cis-trans isomerase	RANBP2	>sp|P49792|RBP2_HUMAN E3 SUMO-protein ligase RanBP2 OS=Homo sapiens GN=RANBP2 PE=1 SV=2	0.804498	8.22813	1.46379e-29	168.42	118.34	1	S	IACQCPSKQNQTTAISTPASSEISKAPKSGF	X;X;X;X;X;X;X;X;X;X;X;X;X;X;X;Phospho (STY);X;X;X;X;X;X;X;X;X;X;X;X;X;X;X	XXXXXXXXPPPPPPPPPPPPPPPPPXXXXXX	QNQTTAIS(0.804)T(0.121)PAS(0.06)S(0.014)EIS(0.001)K	QNQT(-62.96)T(-53.82)AIS(8.23)T(-8.23)PAS(-11.28)S(-17.72)EIS(-28.79)K	8	2	0.40802																			0.33			0.18666												0.70921																																			24128000	19072000			3376	1201	1760	1760
P49792	1764	P49792	P49792	E3 SUMO-protein ligase RanBP2;Putative peptidyl-prolyl cis-trans isomerase	RANBP2	>sp|P49792|RBP2_HUMAN E3 SUMO-protein ligase RanBP2 OS=Homo sapiens GN=RANBP2 PE=1 SV=2	0.928722	14.8587	0.00180397	113.76	59.476	1	S	CPSKQNQTTAISTPASSEISKAPKSGFEGMF	X;X;X;X;X;X;X;X;X;X;X;X;X;X;X;Phospho (STY);X;X;X;X;X;X;X;X;X;X;X;X;X;X;X	XXXXPPPPPPPPPPPPPPPPPXXXXXXXXXX	QNQTT(0.001)AIS(0.03)T(0.03)PAS(0.929)S(0.01)EISK	QNQT(-53.66)T(-32.16)AIS(-14.86)T(-14.86)PAS(14.86)S(-19.67)EIS(-54.87)K	12	3	0.52558																																				0.2983															0.99479	0.47779		0.31013															50226000	42718000			3377	1201	1764	1764
P49792	1765	P49792	P49792	E3 SUMO-protein ligase RanBP2;Putative peptidyl-prolyl cis-trans isomerase	RANBP2	>sp|P49792|RBP2_HUMAN E3 SUMO-protein ligase RanBP2 OS=Homo sapiens GN=RANBP2 PE=1 SV=2	0.475869	1.21697	0.000180902	112.57	70.5		S	PSKQNQTTAISTPASSEISKAPKSGFEGMFI	X;X;X;X;X;X;X;X;X;X;X;X;X;X;X;Phospho (STY);X;X;X;X;X;X;X;X;X;X;X;X;X;X;X	XXXPPPPPPPPPPPPPPPPPXXXXXXXXXXX	QNQTTAIS(0.026)T(0.36)PAS(0.048)S(0.476)EIS(0.091)K	QNQT(-90.97)T(-80.64)AIS(-12.69)T(-1.22)PAS(-9.96)S(1.22)EIS(-7.19)K	13	2	0.91701																																																																					0	0			3378	1201	1765	1765
P49792	1768	P49792	P49792	E3 SUMO-protein ligase RanBP2;Putative peptidyl-prolyl cis-trans isomerase	RANBP2	>sp|P49792|RBP2_HUMAN E3 SUMO-protein ligase RanBP2 OS=Homo sapiens GN=RANBP2 PE=1 SV=2	0.51861	4.56614	7.22561e-06	120.63	89.217	1	S	QNQTTAISTPASSEISKAPKSGFEGMFIRKG	X;X;X;X;X;X;X;X;X;X;X;X;X;X;X;Phospho (STY);X;X;X;X;X;X;X;X;X;X;X;X;X;X;X	PPPPPPPPPPPPPPPPPXXXXXXXXXXXXXX	QNQTTAIS(0.181)T(0.181)PAS(0.059)S(0.059)EIS(0.519)K	QNQT(-75.2)T(-52.34)AIS(-4.57)T(-4.57)PAS(-9.41)S(-9.41)EIS(4.57)K	16	2	0.31428																		0.4113																																																			2755000	1993000			3379	1201	1768	1768
P49792	1640	P49792	P49792	E3 SUMO-protein ligase RanBP2;Putative peptidyl-prolyl cis-trans isomerase	RANBP2	>sp|P49792|RBP2_HUMAN E3 SUMO-protein ligase RanBP2 OS=Homo sapiens GN=RANBP2 PE=1 SV=2	0.98886	20.7967	2.39921e-11	143.47	99.943	2	S	KCIACQNPGKQNQTTSAVSTPASSETSKAPK	X;X;X;X;X;X;X;X;X;X;X;X;X;X;X;Phospho (STY);X;X;Phospho (STY);Phospho (STY);X;X;X;X;X;X;X;X;X;X;X	XXXXXXXXXXPPPPPPPPPPPPPPPPPPXXX	QNQT(0.003)T(0.008)S(0.989)AVS(0.439)T(0.561)PASSETSK	QNQT(-25.63)T(-20.8)S(20.8)AVS(-1.06)T(1.06)PAS(-43.31)S(-46.84)ET(-58.71)S(-67.54)K	6	2	-0.61198																	0.55713																																																				9493300	8955900			3380	1201	1640	1640
P49792	1643	P49792	P49792	E3 SUMO-protein ligase RanBP2;Putative peptidyl-prolyl cis-trans isomerase	RANBP2	>sp|P49792|RBP2_HUMAN E3 SUMO-protein ligase RanBP2 OS=Homo sapiens GN=RANBP2 PE=1 SV=2	0.976577	16.2318	3.33839e-158	263.61	211.19	1;2	S	ACQNPGKQNQTTSAVSTPASSETSKAPKSGF	X;X;X;X;X;X;X;X;X;X;X;X;Phospho (STY);X;X;Phospho (STY);X;X;X;X;X;X;X;X;X;X;X;X;X;X;X	XXXXXXXPPPPPPPPPPPPPPPPPPXXXXXX	QNQTTSAVS(0.977)T(0.023)PASSETSK	QNQT(-68.44)T(-59.29)S(-54.96)AVS(16.23)T(-16.23)PAS(-39.44)S(-45.04)ET(-50.55)S(-48.99)K	9	2	-0.0089646		0.61889			0.53068			0.48661								0.70271	0.55713		0.63202				0.45851	0.38027										0.94069		0.59698															1.0901	0.61067	0.66602			0.55369	0.40994		0.2909										100640000	72748000			3381	1201	1643	1643
P49792	1647	P49792	P49792	E3 SUMO-protein ligase RanBP2;Putative peptidyl-prolyl cis-trans isomerase	RANBP2	>sp|P49792|RBP2_HUMAN E3 SUMO-protein ligase RanBP2 OS=Homo sapiens GN=RANBP2 PE=1 SV=2	0.704431	8.61826	0.00279736	156.58	98.608	1	S	PGKQNQTTSAVSTPASSETSKAPKSGFEGMF	X;X;X;X;X;X;X;X;X;X;X;X;X;X;X;Phospho (STY);X;X;X;X;X;X;X;X;X;X;X;X;X;X;X	XXXPPPPPPPPPPPPPPPPPPXXXXXXXXXX	QNQTTSAVS(0.097)T(0.097)PAS(0.704)S(0.097)ET(0.004)S(0.001)K	QNQT(-51.77)T(-37.73)S(-39.51)AVS(-8.62)T(-8.62)PAS(8.62)S(-8.62)ET(-22.37)S(-29.47)K	13	3	-0.091424																																																																					4185900	4185900			3382	1201	1647	1647
P49792;Q7Z3J3	2276;1301	P49792	P49792	E3 SUMO-protein ligase RanBP2;Putative peptidyl-prolyl cis-trans isomerase;RanBP2-like and GRIP domain-containing protein 4	RANBP2;RGPD4	>sp|P49792|RBP2_HUMAN E3 SUMO-protein ligase RanBP2 OS=Homo sapiens GN=RANBP2 PE=1 SV=2;>sp|Q7Z3J3|RGPD4_HUMAN RanBP2-like and GRIP domain-containing protein 4 OS=Homo sapiens GN=RGPD4 PE=2 SV=3	0.997047	25.2826	0.000436758	132.01	85.658	2	S	GESTTGFNFSFKSALSPSKSPAKLNQSGTSV	X;X;Phospho (STY);X;X;X;X;X;X;Phospho (STY);X;X;X;X;X;Phospho (STY);X;Phospho (STY);X;Phospho (STY);X;X;X;X;X;X;X;X;X;X;X	XXXXXXXXXXXXPPPPPPPPPPPXXXXXXXX	SALS(0.997)PS(0.004)KS(0.999)PAK	S(-59.16)ALS(25.28)PS(-25.28)KS(30.63)PAK	4	3	-1.3562	0.89505		0.34139	0.61927	0.5978	0.77654	0.56002	0.71062	0.6624	0.68715			0.43012	0.35815	0.66119	0.6305		0.52938	0.605	0.52552	0.50696	0.5879		0.54509	0.6122	0.49703	0.50848	0.37995	0.45347	0.5547	0.27171	0.25703	1.0556	0.95667	0.76741	0.80969	0.53746	0.73266	0.7207	0.77246	0.80048	0.60054	0.5766		0.49824	0.55242	0.36323	0.22946			1.018	0.62062	0.6194	0.58691					0.62142	0.63666		0.37833							911350000	566950000			3383	1201	2276	2276
P49792;Q7Z3J3	2278;1303	P49792	P49792	E3 SUMO-protein ligase RanBP2;Putative peptidyl-prolyl cis-trans isomerase;RanBP2-like and GRIP domain-containing protein 4	RANBP2;RGPD4	>sp|P49792|RBP2_HUMAN E3 SUMO-protein ligase RanBP2 OS=Homo sapiens GN=RANBP2 PE=1 SV=2;>sp|Q7Z3J3|RGPD4_HUMAN RanBP2-like and GRIP domain-containing protein 4 OS=Homo sapiens GN=RGPD4 PE=2 SV=3	0.959652	13.7663	0.00100005	89.911	61.944	2	S	STTGFNFSFKSALSPSKSPAKLNQSGTSVGT	Phospho (STY);X;X;X;X;X;X;Phospho (STY);X;X;X;X;X;Phospho (STY);X;Phospho (STY);X;Phospho (STY);X;X;X;X;X;X;X;X;X;X;X;X;X	XXXXXXXXXXPPPPPPPPPPPXXXXXXXXXX	SALS(0.041)PS(0.96)KS(1)PAK	S(-43.06)ALS(-13.77)PS(13.77)KS(33.97)PAK	6	2	-0.064496		0.60325		0.61927					0.6624		0.5979	0.36635					0.61576					0.5879	0.6064																					0.40439		0.55242		0.22946																					240120000	153530000			3384	1201	2278	2278
P49792;Q7Z3J3	2280;1305	P49792	P49792	E3 SUMO-protein ligase RanBP2;Putative peptidyl-prolyl cis-trans isomerase;RanBP2-like and GRIP domain-containing protein 4	RANBP2;RGPD4	>sp|P49792|RBP2_HUMAN E3 SUMO-protein ligase RanBP2 OS=Homo sapiens GN=RANBP2 PE=1 SV=2;>sp|Q7Z3J3|RGPD4_HUMAN RanBP2-like and GRIP domain-containing protein 4 OS=Homo sapiens GN=RGPD4 PE=2 SV=3	0.999615	33.9674	0.000436758	132.01	85.658	2	S	TGFNFSFKSALSPSKSPAKLNQSGTSVGTDE	X;X;X;X;X;Phospho (STY);X;X;X;X;X;Phospho (STY);X;Phospho (STY);X;Phospho (STY);X;X;X;X;X;X;X;X;X;X;X;X;X;X;X	XXXXXXXXPPPPPPPPPPPXXXXXXXXXXXX	SALS(0.041)PS(0.96)KS(1)PAK	S(-43.06)ALS(-13.77)PS(13.77)KS(33.97)PAK	8	2	-0.064496	0.89505	0.60325	0.34139		0.5978	0.77654	0.56002	0.71062		0.68715	0.5979	0.36635	0.43012	0.35815	0.66119	0.6305	0.61576	0.52938	0.605	0.52552	0.50696	0.5879	0.6064	0.54509	0.6122	0.49703	0.50848	0.37995	0.45347	0.5547	0.27171	0.25703	1.0556	0.95667	0.76741	0.80969	0.53746	0.73266	0.7207	0.77246	0.80048	0.60054	0.5766	0.40439	0.49824		0.36323				1.018	0.62062	0.6194	0.58691					0.62142	0.63666		0.37833							950600000	592880000			3385	1201	2280	2280
P49792;A6NKT7;Q7Z3J3	392;393;393	P49792	P49792	E3 SUMO-protein ligase RanBP2;Putative peptidyl-prolyl cis-trans isomerase;RanBP2-like and GRIP domain-containing protein 3;RanBP2-like and GRIP domain-containing protein 4	RANBP2;RGPD3;RGPD4	>sp|P49792|RBP2_HUMAN E3 SUMO-protein ligase RanBP2 OS=Homo sapiens GN=RANBP2 PE=1 SV=2;>sp|A6NKT7|RGPD3_HUMAN RanBP2-like and GRIP domain-containing protein 3 OS=Homo sapiens GN=RGPD3 PE=3 SV=2;>sp|Q7Z3J3|RGPD4_HUMAN RanBP2-like and GRIP domain-containing	0.786506	5.86784	5.02792e-06	123.54	84.654	1	S	ANKSGQSALYDALFSSQSPKDTSFLGSDDIG	X;X;X;X;X;X;X;X;X;X;X;X;X;X;X;Phospho (STY);X;X;X;X;X;X;X;X;X;X;X;X;X;X;X	XXXPPPPPPPPPPPPPPPPPXXXXXXXXXXX	SGQSALYDALFS(0.01)S(0.787)QS(0.204)PK	S(-73.4)GQS(-70.64)ALY(-50)DALFS(-19.04)S(5.87)QS(-5.87)PK	13	2	-0.3188		0.83053																																	0.90542																																		21609000	11944000			3386	1201	392	392
P49792;A6NKT7;Q7Z3J3	394;395;395	P49792	P49792	E3 SUMO-protein ligase RanBP2;Putative peptidyl-prolyl cis-trans isomerase;RanBP2-like and GRIP domain-containing protein 3;RanBP2-like and GRIP domain-containing protein 4	RANBP2;RGPD3;RGPD4	>sp|P49792|RBP2_HUMAN E3 SUMO-protein ligase RanBP2 OS=Homo sapiens GN=RANBP2 PE=1 SV=2;>sp|A6NKT7|RGPD3_HUMAN RanBP2-like and GRIP domain-containing protein 3 OS=Homo sapiens GN=RGPD3 PE=3 SV=2;>sp|Q7Z3J3|RGPD4_HUMAN RanBP2-like and GRIP domain-containing	1	81.5345	3.22419e-30	361.77	324.84	1	S	KSGQSALYDALFSSQSPKDTSFLGSDDIGNI	X;X;X;X;X;X;X;X;X;X;X;X;X;X;X;Phospho (STY);X;X;X;X;X;X;X;X;X;X;X;X;X;X;X	XPPPPPPPPPPPPPPPPPXXXXXXXXXXXXX	SGQSALYDALFSSQS(1)PK	S(-329.36)GQS(-298.72)ALY(-251.15)DALFS(-118.64)S(-81.53)QS(81.53)PK	15	3	0.20327	1.0136	0.85474	0.5777	0.84843	0.61174	0.9359	1.0173	1.114	0.8301	1.1516	0.96624	0.55663	0.63348	0.83808	0.79998																		1.0193	1.1258	0.90703	0.5315	1.0337	1.1212	1.0274	0.9717	0.79669	0.70285	0.79993	0.93036	0.91819	0.84506	0.81203	0.58139	1.2935	0.506	1.075	0.75456	0.7305	0.69851	0.78736	0.80096	0.75662	0.92273	0.77232	0.67911	0.64771	0.82854	0.92374	0.93369	0.8594	0.73569	0.84881	0.66069	1313400000	738230000			3387	1201	394	394
P49792	2526	P49792	P49792	E3 SUMO-protein ligase RanBP2;Putative peptidyl-prolyl cis-trans isomerase	RANBP2	>sp|P49792|RBP2_HUMAN E3 SUMO-protein ligase RanBP2 OS=Homo sapiens GN=RANBP2 PE=1 SV=2	0.995308	23.2665	0.000830245	112.3	16.262	1	S	PPKFVFGSESVKSIFSSEKSKPFAFGNSSAT	X;X;X;X;X;X;X;Phospho (STY);X;Phospho (STY);X;X;X;X;X;Phospho (STY);X;X;X;X;X;X;X;X;X;X;X;X;X;X;X	XXXXXXXXXXXXPPPPPPPXXXXXXXXXXXX	SIFS(0.995)S(0.005)EK	S(-65.91)IFS(23.27)S(-23.27)EK	4	2	0.11176						0.74835									0.6788			0.54374		0.63579	0.3608		0.47352		0.40782																											0.60732		0.49	0.48707						0.21531								56413000	40179000			3388	1201	2526	2526
P49792	2527	P49792	P49792	E3 SUMO-protein ligase RanBP2;Putative peptidyl-prolyl cis-trans isomerase	RANBP2	>sp|P49792|RBP2_HUMAN E3 SUMO-protein ligase RanBP2 OS=Homo sapiens GN=RANBP2 PE=1 SV=2	0.772771	5.31594	0.00208326	98.048	32.824	1	S	PKFVFGSESVKSIFSSEKSKPFAFGNSSATG	X;X;X;X;X;X;Phospho (STY);X;Phospho (STY);X;X;X;X;X;X;Phospho (STY);X;X;X;X;X;X;X;X;X;X;X;X;X;X;X	XXXXXXXXXXXPPPPPPPXXXXXXXXXXXXX	SIFS(0.227)S(0.773)EK	S(-53.02)IFS(-5.32)S(5.32)EK	5	2	0.17713						0.74835																																															0.49602			0.44058		0.42476											18012000	12262000			3389	1201	2527	2527
P49792	2804	P49792	P49792	E3 SUMO-protein ligase RanBP2;Putative peptidyl-prolyl cis-trans isomerase	RANBP2	>sp|P49792|RBP2_HUMAN E3 SUMO-protein ligase RanBP2 OS=Homo sapiens GN=RANBP2 PE=1 SV=2	0.629926	4.16999	0.000394406	99.161	71.129	1	S	SFCKSEEPDSITKSISSPSVSSETMDKPVDL	X;X;X;X;X;X;X;X;X;X;X;X;X;X;X;Phospho (STY);X;X;X;X;X;X;X;X;Oxidation (M);X;X;X;X;X;X	XXXXXXXXXXXXXPPPPPPPPPPPPPPPPPP	S(0.073)IS(0.63)S(0.241)PS(0.042)VS(0.006)S(0.006)ET(0.002)MDKPVDLSTRK	S(-9.34)IS(4.17)S(-4.17)PS(-11.8)VS(-20.32)S(-20.32)ET(-24.46)MDKPVDLS(-43.55)T(-43.55)RK	3	3	-0.21246																								0.49041																																													6363000	4095700			3390	1201	2804	2804
P49792	2805	P49792	P49792	E3 SUMO-protein ligase RanBP2;Putative peptidyl-prolyl cis-trans isomerase	RANBP2	>sp|P49792|RBP2_HUMAN E3 SUMO-protein ligase RanBP2 OS=Homo sapiens GN=RANBP2 PE=1 SV=2	0.997089	25.4187	3.3109e-14	165.16	124.22	1;2	S	FCKSEEPDSITKSISSPSVSSETMDKPVDLS	X;X;X;X;X;X;X;X;X;X;X;X;X;X;X;Phospho (STY);X;X;X;X;X;X;X;Oxidation (M);X;X;X;X;X;X;Phospho (STY)	XXXXXXXXXXXXPPPPPPPPPPPPPPPPPPP	SIS(0.003)S(0.997)PSVSSETMDK	S(-84.92)IS(-25.42)S(25.42)PS(-44.33)VS(-55.37)S(-52.67)ET(-56.14)MDK	4	2	0.30471	1.1131	0.78495	0.57698	0.84577	0.82125	0.84771	0.78443	0.96916	0.88018	0.81011	0.71009	0.53226	0.57229	0.52005	0.81514	1.0654	0.54251	0.43806	0.48666	0.53806	0.67681	0.58773	0.99738	0.57646	0.72578	0.9234	0.49002	0.63053	0.77665	0.50003	0.41382	0.3927	1.0547	0.89583	0.88281	0.22919	1.5529	0.86306	0.8147	0.86567	0.76366	0.70452	1.0401	1.1308	0.66878	0.48346	0.39233	0.10677	0.19089	0.043748	1.0723	0.69676	0.75665	0.72124	0.72456	0.63508	0.44904	0.9292	0.77148	0.48561	0.7237	0.69543	0.4734	0.49604	0.37583	0.25558	0.41255	2.6237	5680500000	3396200000			3391	1201	2805	2805
P49792	2807	P49792	P49792	E3 SUMO-protein ligase RanBP2;Putative peptidyl-prolyl cis-trans isomerase	RANBP2	>sp|P49792|RBP2_HUMAN E3 SUMO-protein ligase RanBP2 OS=Homo sapiens GN=RANBP2 PE=1 SV=2	0.706653	4.38126	1.7204e-05	148.62	129.75	1	S	KSEEPDSITKSISSPSVSSETMDKPVDLSTR	X;X;X;X;X;X;X;X;X;X;X;X;X;X;X;Phospho (STY);X;X;X;X;X;Oxidation (M);X;X;X;X;X;X;X;X;X	XXXXXXXXXXPPPPPPPPPPPPPPPPPPPPP	S(0.001)IS(0.016)S(0.258)PS(0.707)VS(0.008)S(0.008)ET(0.002)MDKPVDLSTRK	S(-28.66)IS(-16.44)S(-4.38)PS(4.38)VS(-19.23)S(-19.23)ET(-25.95)MDKPVDLS(-67.53)T(-67.53)RK	6	3	0.28934	1.0754							0.81435					0.46042			0.46275			0.5765							0.82363																		0.22272											0.81255					0.67833			1.2496						320350000	192850000			3392	1201	2807	2807
P49792	2809	P49792	P49792	E3 SUMO-protein ligase RanBP2;Putative peptidyl-prolyl cis-trans isomerase	RANBP2	>sp|P49792|RBP2_HUMAN E3 SUMO-protein ligase RanBP2 OS=Homo sapiens GN=RANBP2 PE=1 SV=2	0.685866	8.42491	0.000304021	102.9	90.064	1	S	EEPDSITKSISSPSVSSETMDKPVDLSTRKE	X;X;X;X;X;X;X;X;X;X;X;X;X;X;X;Phospho (STY);X;X;X;Oxidation (M);X;X;X;X;X;X;X;X;X;X;X	XXXXXXXXPPPPPPPPPPPPPPPPPPPPPPX	S(0.003)IS(0.015)S(0.099)PS(0.099)VS(0.686)S(0.099)ETMDKPVDLSTRK	S(-24.22)IS(-16.5)S(-8.42)PS(-8.42)VS(8.42)S(-8.42)ET(-31.56)MDKPVDLS(-70.5)T(-73.9)RK	8	4	0.33208		1.0026																																																						1.4015													35684000	17983000			3393	1201	2809	2809
P49792	2810	P49792	P49792	E3 SUMO-protein ligase RanBP2;Putative peptidyl-prolyl cis-trans isomerase	RANBP2	>sp|P49792|RBP2_HUMAN E3 SUMO-protein ligase RanBP2 OS=Homo sapiens GN=RANBP2 PE=1 SV=2	0.709908	6.19527	1.67562e-05	104.81	76.774	1	S	EPDSITKSISSPSVSSETMDKPVDLSTRKEI	X;X;X;X;X;X;X;X;X;X;X;X;X;X;X;Phospho (STY);X;X;Oxidation (M);X;X;X;X;X;X;X;X;X;X;X;X	XXXXXXXPPPPPPPPPPPPPPPPPPPPPPXX	S(0.002)IS(0.01)S(0.053)PS(0.17)VS(0.043)S(0.71)ET(0.011)MDKPVDLSTRK	S(-25.42)IS(-18.52)S(-11.27)PS(-6.2)VS(-12.17)S(6.2)ET(-17.91)MDKPVDLS(-48.94)T(-58.66)RK	9	4	-0.0034748											0.62405																																								1.0041			0.56333	1.0007		0.69138	0.64517	0.97478					0.37924	1.0882				335450000	208230000			3394	1201	2810	2810
P49792;A6NKT7;Q7Z3J3;O14715;Q99666	2562;1587;1587;1586;1586	P49792	P49792	E3 SUMO-protein ligase RanBP2;Putative peptidyl-prolyl cis-trans isomerase;RanBP2-like and GRIP domain-containing protein 3;RanBP2-like and GRIP domain-containing protein 4;RANBP2-like and GRIP domain-containing protein 8;RANBP2-like and GRIP domain-containing protein 5/6	RANBP2;RGPD3;RGPD4;RGPD8;RGPD5	>sp|P49792|RBP2_HUMAN E3 SUMO-protein ligase RanBP2 OS=Homo sapiens GN=RANBP2 PE=1 SV=2;>sp|A6NKT7|RGPD3_HUMAN RanBP2-like and GRIP domain-containing protein 3 OS=Homo sapiens GN=RGPD3 PE=3 SV=2;>sp|Q7Z3J3|RGPD4_HUMAN RanBP2-like and GRIP domain-containing	0.399572	1.81374	0.000465487	61.904	40.545		S	FSFNAPLKSNNSETSSVAQSGSESKVEPKKC	X;X;X;X;X;X;X;X;X;X;X;X;X;X;X;Phospho (STY);X;X;X;X;X;X;X;X;X;X;X;X;X;X;X	XXXXXXXXPPPPPPPPPPPPPPPPPPPPPXX	SNNS(0.001)ET(0.005)S(0.05)S(0.4)VAQS(0.263)GS(0.263)ES(0.018)KVEPK	S(-38.92)NNS(-26.67)ET(-18.83)S(-9.05)S(1.81)VAQS(-1.81)GS(-1.81)ES(-13.39)KVEPK	8	3	0.517																																																																					0	0			3395	1201	2562	2562
P49792;A6NKT7;Q7Z3J3;O14715;Q99666	2566;1591;1591;1590;1590	P49792	P49792	E3 SUMO-protein ligase RanBP2;Putative peptidyl-prolyl cis-trans isomerase;RanBP2-like and GRIP domain-containing protein 3;RanBP2-like and GRIP domain-containing protein 4;RANBP2-like and GRIP domain-containing protein 8;RANBP2-like and GRIP domain-containing protein 5/6	RANBP2;RGPD3;RGPD4;RGPD8;RGPD5	>sp|P49792|RBP2_HUMAN E3 SUMO-protein ligase RanBP2 OS=Homo sapiens GN=RANBP2 PE=1 SV=2;>sp|A6NKT7|RGPD3_HUMAN RanBP2-like and GRIP domain-containing protein 3 OS=Homo sapiens GN=RGPD3 PE=3 SV=2;>sp|Q7Z3J3|RGPD4_HUMAN RanBP2-like and GRIP domain-containing	0.94765	13.5941	9.22609e-05	73.928	49.875	1	S	APLKSNNSETSSVAQSGSESKVEPKKCELSK	X;X;X;X;X;X;X;X;X;X;X;X;X;X;X;Phospho (STY);X;X;X;X;X;X;X;X;X;X;X;X;X;X;X	XXXXPPPPPPPPPPPPPPPPPPPPPXXXXXX	SNNSET(0.002)SSVAQS(0.948)GS(0.041)ES(0.009)KVEPK	S(-52.58)NNS(-48.44)ET(-27.86)S(-34.54)S(-34.54)VAQS(13.59)GS(-13.59)ES(-20.37)KVEPK	12	3	-0.067048				1.112																						0.77091																																											12063000	8688700			3396	1201	2566	2566
P49792;A6NKT7;Q7Z3J3;O14715;Q99666	2568;1593;1593;1592;1592	P49792	P49792	E3 SUMO-protein ligase RanBP2;Putative peptidyl-prolyl cis-trans isomerase;RanBP2-like and GRIP domain-containing protein 3;RanBP2-like and GRIP domain-containing protein 4;RANBP2-like and GRIP domain-containing protein 8;RANBP2-like and GRIP domain-containing protein 5/6	RANBP2;RGPD3;RGPD4;RGPD8;RGPD5	>sp|P49792|RBP2_HUMAN E3 SUMO-protein ligase RanBP2 OS=Homo sapiens GN=RANBP2 PE=1 SV=2;>sp|A6NKT7|RGPD3_HUMAN RanBP2-like and GRIP domain-containing protein 3 OS=Homo sapiens GN=RGPD3 PE=3 SV=2;>sp|Q7Z3J3|RGPD4_HUMAN RanBP2-like and GRIP domain-containing	0.956419	16.9225	8.97728e-08	124.7	99.74	1	S	LKSNNSETSSVAQSGSESKVEPKKCELSKNS	X;X;X;X;X;X;X;X;X;X;X;X;X;X;X;Phospho (STY);X;X;X;X;X;X;X;X;X;X;X;X;X;X;Phospho (STY)	XXPPPPPPPPPPPPPPPPPPPPPXXXXXXXX	SNNSET(0.001)S(0.004)S(0.005)VAQS(0.019)GS(0.956)ES(0.014)KVEPK	S(-48.96)NNS(-34.33)ET(-29.37)S(-24.04)S(-22.65)VAQS(-16.92)GS(16.92)ES(-18.43)KVEPK	14	3	-0.25509						0.75944		0.82246			0.42295				0.98265	0.55136	0.73079		0.73006	0.53046		0.6334	0.63413		0.77881				0.17726				0.7693			3					2.5576															1.0398													53376000	30358000			3397	1201	2568	2568
P49792;A6NKT7;Q7Z3J3	796;797;797	P49792	P49792	E3 SUMO-protein ligase RanBP2;Putative peptidyl-prolyl cis-trans isomerase;RanBP2-like and GRIP domain-containing protein 3;RanBP2-like and GRIP domain-containing protein 4	RANBP2;RGPD3;RGPD4	>sp|P49792|RBP2_HUMAN E3 SUMO-protein ligase RanBP2 OS=Homo sapiens GN=RANBP2 PE=1 SV=2;>sp|A6NKT7|RGPD3_HUMAN RanBP2-like and GRIP domain-containing protein 3 OS=Homo sapiens GN=RGPD3 PE=3 SV=2;>sp|Q7Z3J3|RGPD4_HUMAN RanBP2-like and GRIP domain-containing	0.991263	20.5487	0.00262875	104.05	57.73	2	S	SPTRYSLSPSKSYKYSPKTPPRWAEDQNSLL	Phospho (STY);X;Phospho (STY);X;Phospho (STY);Phospho (STY);X;Phospho (STY);X;X;X;X;X;X;X;Phospho (STY);X;X;Phospho (STY);X;X;X;X;X;X;X;X;X;X;X;X	XXXXXXXXXXXPPPPPPPPPPPPPPPPPPPP	SYKY(0.009)S(0.991)PKT(1)PPR	S(-67.12)Y(-60.73)KY(-20.55)S(20.55)PKT(63.89)PPR	5	3	0.76476								0.6379					1.5033	0.62493																			1.0038	0.90249	1.108	0.29244	1.0918	0.68308	0.70257	0.80752		0.80671	0.76296	0.61966		0.36358	0.32571	0.35069	0.5381	0.31664	0.67429													0.55612					182370000	110880000			3398	1201	796	796
P49792	2900	P49792	P49792	E3 SUMO-protein ligase RanBP2;Putative peptidyl-prolyl cis-trans isomerase	RANBP2	>sp|P49792|RBP2_HUMAN E3 SUMO-protein ligase RanBP2 OS=Homo sapiens GN=RANBP2 PE=1 SV=2	1	86.4662	7.23035e-16	98.75	87.129	1	S	VGTQSAGKVGEDEDGSDEEVVHNEDIHFEPI	X;X;X;X;X;X;X;X;X;X;X;X;X;X;X;Phospho (STY);X;X;X;X;X;X;X;X;X;X;X;X;X;X;X	XXXXXXXXPPPPPPPPPPPPPPPPPPPPPPP	VGEDEDGS(1)DEEVVHNEDIHFEPIVSLPEVEVK	VGEDEDGS(86.47)DEEVVHNEDIHFEPIVS(-86.47)LPEVEVK	8	3	0.25191	1.419	0.96821	0.62166	1.0373	0.88427	0.88961		0.94321	0.93058	0.90919	0.89938	0.92857		1.1255	1.0328	0.96167	0.88194	0.81145	1.0276				0.70406	0.95688			1.039		0.61636			0.49209	0.81739	1.1341	0.92882	0.85121	0.90369	0.96909	0.87837	0.97096	0.69819	0.69746	0.89243	1.0342	0.93764	0.94743	0.94079	0.60496	1.0603	0.79794	0.84595	0.77773	0.80907	0.706	0.84134	0.8304	0.84904	1.0353	1.0896	0.80107	0.88033	0.9688	0.83836	1.0087	0.86385	0.99235	0.87832	0.86961	7871100000	4239600000			3399	1201	2900	2900
P49796;P49796-4;P49796-1;P49796-6	752;471;73;648	P49796	P49796	Regulator of G-protein signaling 3	RGS3	>sp|P49796|RGS3_HUMAN Regulator of G-protein signaling 3 OS=Homo sapiens GN=RGS3 PE=1 SV=2;>sp|P49796-4|RGS3_HUMAN Isoform 4 of Regulator of G-protein signaling 3 OS=Homo sapiens GN=RGS3;>sp|P49796-1|RGS3_HUMAN Isoform 1 of Regulator of G-protein signaling	0.912547	11.7608	0.00393196	73.672	26.886	1	S	SQEPLSSKDSATSEGSPPGPDAPPSKDVPPC	X;X;X;X;X;X;X;X;X;X;X;X;X;X;X;Phospho (STY);X;X;X;X;X;X;X;X;X;X;X;X;X;X;X	XXXXXXXXPPPPPPPPPPPPPPPPPPXXXXX	DS(0.006)AT(0.02)S(0.061)EGS(0.913)PPGPDAPPS(0.001)K	DS(-21.83)AT(-16.6)S(-11.76)EGS(11.76)PPGPDAPPS(-31.43)K	8	2	-2.3507																																																																					2421300	2421300			3400	1202	752	752
P49796;P49796-4;P49796-1;P49796-6	997;716;318;893	P49796	P49796	Regulator of G-protein signaling 3	RGS3	>sp|P49796|RGS3_HUMAN Regulator of G-protein signaling 3 OS=Homo sapiens GN=RGS3 PE=1 SV=2;>sp|P49796-4|RGS3_HUMAN Isoform 4 of Regulator of G-protein signaling 3 OS=Homo sapiens GN=RGS3;>sp|P49796-1|RGS3_HUMAN Isoform 1 of Regulator of G-protein signaling	1	95.9106	0.00274942	106.58	77.766	2	S	LKKELGRNGGSMHHLSLFFTGHRKMSGADTV	X;X;X;X;X;X;X;X;X;X;X;Oxidation (M);X;X;X;Phospho (STY);X;X;X;Phospho (STY);X;X;X;X;X;X;X;X;X;X;X	XXXXXXXPPPPPPPPPPPPPPPPPXXXXXXX	NGGSMHHLS(1)LFFT(1)GHRK	NGGS(-95.91)MHHLS(95.91)LFFT(97.1)GHRK	9	3	2.3329	1.1522																																							0.58995		1.0737			0.66166							1.2145			0.66904	1.0398			1.1792					0.97789				0.85061	620230000	379660000			3401	1202	997	997
P49810;P49810-2;P49810-3	22;22;22	P49810	P49810	Presenilin-2;Presenilin-2 NTF subunit;Presenilin-2 CTF subunit	PSEN2	>sp|P49810|PSN2_HUMAN Presenilin-2 OS=Homo sapiens GN=PSEN2 PE=1 SV=1;>sp|P49810-2|PSN2_HUMAN Isoform 2 of Presenilin-2 OS=Homo sapiens GN=PSEN2;>sp|P49810-3|PSN2_HUMAN Isoform 3 of Presenilin-2 OS=Homo sapiens GN=PSEN2	0.913419	10.4349	0.00108869	80.632	48.718	1	S	SDSEEEVCDERTSLMSAESPTPRSCQEGRQG	X;X;X;X;X;X;X;X;X;X;X;X;X;X;X;Phospho (STY);X;X;X;X;X;X;X;X;X;X;X;X;X;X;X	XXXXXXXXXXXPPPPPPPPPPPPXXXXXXXX	TSLMS(0.913)AES(0.083)PT(0.004)PR	T(-52.35)S(-33.59)LMS(10.43)AES(-10.43)PT(-24.12)PR	5	2	0.36686																																																																					3697600	0			3402	1203	22	22
P49810;P49810-2;P49810-3	25;25;25	P49810	P49810	Presenilin-2;Presenilin-2 NTF subunit;Presenilin-2 CTF subunit	PSEN2	>sp|P49810|PSN2_HUMAN Presenilin-2 OS=Homo sapiens GN=PSEN2 PE=1 SV=1;>sp|P49810-2|PSN2_HUMAN Isoform 2 of Presenilin-2 OS=Homo sapiens GN=PSEN2;>sp|P49810-3|PSN2_HUMAN Isoform 3 of Presenilin-2 OS=Homo sapiens GN=PSEN2	0.977274	16.6346	1.00534e-05	116.86	88.716	1	S	EEEVCDERTSLMSAESPTPRSCQEGRQGPED	X;X;X;X;X;X;X;X;X;X;X;X;X;X;X;Phospho (STY);X;X;X;X;X;X;X;X;X;X;X;X;X;X;X	XXXXXXXXPPPPPPPPPPPPXXXXXXXXXXX	TSLMS(0.002)AES(0.977)PT(0.021)PR	T(-81.21)S(-69.09)LMS(-28.09)AES(16.63)PT(-16.63)PR	8	2	-1.4614																																																																					7744200	0			3403	1203	25	25
P49815;P49815-3;P49815-4;P49815-7;P49815-6;P49815-5;P49815-2	1411;1367;1388;1296;1308;1344;1368	P49815	P49815	Tuberin	TSC2	>sp|P49815|TSC2_HUMAN Tuberin OS=Homo sapiens GN=TSC2 PE=1 SV=2;>sp|P49815-3|TSC2_HUMAN Isoform 3 of Tuberin OS=Homo sapiens GN=TSC2;>sp|P49815-4|TSC2_HUMAN Isoform 4 of Tuberin OS=Homo sapiens GN=TSC2;>sp|P49815-7|TSC2_HUMAN Isoform 7 of Tuberin OS=Homo s	1	137.046	0.00379306	147.33	43.352	1	S	DILGDPGDKADVGRLSPEVKARSQSGTLDGE	X;X;X;X;X;X;X;X;X;X;X;X;X;X;X;Phospho (STY);X;X;X;X;X;X;X;X;X;X;X;X;X;X;X	XXXXXXXXXPPPPPPPPPPPXXXXXXXXXXX	ADVGRLS(1)PEVK	ADVGRLS(137.05)PEVK	7	3	-0.76261																																	0.78202			0.93647				0.84294													0.92699			0.66279	0.65868	0.82775	0.44802	0.59969	0.61047		0.92026		0.5629			0.49507	38867000	24206000			3404	1204	1411	1411
P49815;P49815-3;P49815-4;P49815-7;P49815-6;P49815-5;P49815-2	1094;1050;1094;1002;1014;1050;1051	P49815	P49815	Tuberin	TSC2	>sp|P49815|TSC2_HUMAN Tuberin OS=Homo sapiens GN=TSC2 PE=1 SV=2;>sp|P49815-3|TSC2_HUMAN Isoform 3 of Tuberin OS=Homo sapiens GN=TSC2;>sp|P49815-4|TSC2_HUMAN Isoform 4 of Tuberin OS=Homo sapiens GN=TSC2;>sp|P49815-7|TSC2_HUMAN Isoform 7 of Tuberin OS=Homo s	0.687219	6.42911	2.64241e-07	96.579	79.712	1	S	SLLGLDSGELQSGPESSSSPGVHVRQTKEAP	X;X;X;X;X;X;X;X;X;X;X;X;X;X;X;Phospho (STY);X;X;X;X;X;X;X;X;X;X;X;X;X;X;X	PPPPPPPPPPPPPPPPPPPPPPPPPXXXXXX	SLLGLDSGELQSGPES(0.687)S(0.156)S(0.087)S(0.07)PGVHVR	S(-80.57)LLGLDS(-57.52)GELQS(-39.29)GPES(6.43)S(-6.43)S(-8.99)S(-9.94)PGVHVR	16	3	0.037601																																																								0.81243													116840000	65286000			3405	1204	1094	1094
P49815;P49815-3;P49815-4;P49815-7;P49815-6;P49815-5;P49815-2	1095;1051;1095;1003;1015;1051;1052	P49815	P49815	Tuberin	TSC2	>sp|P49815|TSC2_HUMAN Tuberin OS=Homo sapiens GN=TSC2 PE=1 SV=2;>sp|P49815-3|TSC2_HUMAN Isoform 3 of Tuberin OS=Homo sapiens GN=TSC2;>sp|P49815-4|TSC2_HUMAN Isoform 4 of Tuberin OS=Homo sapiens GN=TSC2;>sp|P49815-7|TSC2_HUMAN Isoform 7 of Tuberin OS=Homo s	0.43675	1.9709	3.87049e-08	108.55	91.723		S	LLGLDSGELQSGPESSSSPGVHVRQTKEAPA	X;X;X;X;X;X;X;X;X;X;X;X;X;X;X;Phospho (STY);X;X;X;X;X;X;X;X;X;X;X;X;X;X;X	PPPPPPPPPPPPPPPPPPPPPPPPXXXXXXX	SLLGLDSGELQSGPES(0.203)S(0.437)S(0.277)S(0.083)PGVHVR	S(-96.97)LLGLDS(-57.12)GELQS(-45.18)GPES(-3.33)S(1.97)S(-1.97)S(-7.22)PGVHVR	17	3	-0.12815																																																																					0	0			3406	1204	1095	1095
P49815;P49815-3;P49815-4;P49815-7;P49815-6;P49815-5;P49815-2	1096;1052;1096;1004;1016;1052;1053	P49815	P49815	Tuberin	TSC2	>sp|P49815|TSC2_HUMAN Tuberin OS=Homo sapiens GN=TSC2 PE=1 SV=2;>sp|P49815-3|TSC2_HUMAN Isoform 3 of Tuberin OS=Homo sapiens GN=TSC2;>sp|P49815-4|TSC2_HUMAN Isoform 4 of Tuberin OS=Homo sapiens GN=TSC2;>sp|P49815-7|TSC2_HUMAN Isoform 7 of Tuberin OS=Homo s	0.831121	7.29574	1.99116e-11	129.2	104.92	1	S	LGLDSGELQSGPESSSSPGVHVRQTKEAPAK	X;X;X;X;X;X;X;X;X;X;X;X;X;X;X;Phospho (STY);X;X;X;X;X;X;X;X;X;X;X;X;X;X;X	PPPPPPPPPPPPPPPPPPPPPPPXXXXXXXX	SLLGLDSGELQSGPES(0.004)S(0.01)S(0.831)S(0.155)PGVHVR	S(-112.89)LLGLDS(-60.17)GELQS(-51.63)GPES(-23.64)S(-19.04)S(7.3)S(-7.3)PGVHVR	18	3	0.081451		0.64097		0.68963	0.74089										0.94116																										0.70307										0.94524																		289930000	180250000			3407	1204	1096	1096
P49815;P49815-3;P49815-4;P49815-7;P49815-6;P49815-5;P49815-2	1097;1053;1097;1005;1017;1053;1054	P49815	P49815	Tuberin	TSC2	>sp|P49815|TSC2_HUMAN Tuberin OS=Homo sapiens GN=TSC2 PE=1 SV=2;>sp|P49815-3|TSC2_HUMAN Isoform 3 of Tuberin OS=Homo sapiens GN=TSC2;>sp|P49815-4|TSC2_HUMAN Isoform 4 of Tuberin OS=Homo sapiens GN=TSC2;>sp|P49815-7|TSC2_HUMAN Isoform 7 of Tuberin OS=Homo s	0.870014	9.30128	1.68537e-10	134.8	106.44	1	S	GLDSGELQSGPESSSSPGVHVRQTKEAPAKL	X;X;X;X;X;X;X;X;X;X;X;X;X;X;X;Phospho (STY);X;X;X;X;X;X;X;X;X;X;X;X;X;X;X	PPPPPPPPPPPPPPPPPPPPPPXXXXXXXXX	SLLGLDSGELQS(0.001)GPES(0.007)S(0.02)S(0.102)S(0.87)PGVHVR	S(-75.71)LLGLDS(-43.25)GELQS(-29.38)GPES(-20.85)S(-16.47)S(-9.3)S(9.3)PGVHVR	19	3	0.24417																	0.34572																						0.70885	0.83885															0.74926				0.64294	0.5925									297280000	179700000			3408	1204	1097	1097
P49815;P49815-3;P49815-4;P49815-7;P49815-6;P49815-5;P49815-2	1155;1111;1155;1063;1075;1111;1112	P49815	P49815	Tuberin	TSC2	>sp|P49815|TSC2_HUMAN Tuberin OS=Homo sapiens GN=TSC2 PE=1 SV=2;>sp|P49815-3|TSC2_HUMAN Isoform 3 of Tuberin OS=Homo sapiens GN=TSC2;>sp|P49815-4|TSC2_HUMAN Isoform 4 of Tuberin OS=Homo sapiens GN=TSC2;>sp|P49815-7|TSC2_HUMAN Isoform 7 of Tuberin OS=Homo s	0.997662	26.4181	1.59306e-21	196.27	166.16	1	S	GALDVPASQFLGSATSPGPRTAPAAKPEKAS	X;X;X;X;X;X;X;X;X;X;X;X;X;X;X;Phospho (STY);X;X;X;X;X;X;X;X;X;X;X;X;X;X;X	PPPPPPPPPPPPPPPPPPPPXXXXXXXXXXX	VGALDVPASQFLGSAT(0.002)S(0.998)PGPR	VGALDVPAS(-84.23)QFLGS(-42.05)AT(-26.42)S(26.42)PGPR	17	3	-0.077914				0.98055		0.79065		0.2134							0.82575			0.39925															1.501	1.0956	0.69036	0.56948	0.59657	0.51891	0.471	0.53223	0.3578		0.35818								1.1168	0.43483	0.44136	0.42267	0.61423			0.41218		0.23796	0.34017								412420000	313830000			3409	1204	1155	1155
P49840	20	P49840	P49840	Glycogen synthase kinase-3 alpha	GSK3A	>sp|P49840|GSK3A_HUMAN Glycogen synthase kinase-3 alpha OS=Homo sapiens GN=GSK3A PE=1 SV=2	0.494129	1.41327	1.72859e-16	102.8	71.733		S	GPSGGGPGGSGRARTSSFAEPGGGGGGGGGG	X;X;X;X;X;X;X;X;X;X;X;X;X;X;X;Phospho (STY);X;X;X;X;X;X;X;X;X;X;X;X;X;X;X	XXXXXXXXXXXXPPPPPPPPPPPPPPPPPPP	ART(0.149)S(0.494)S(0.357)FAEPGGGGGGGGGGPGGSASGPGGTGGGK	ART(-5.21)S(1.41)S(-1.41)FAEPGGGGGGGGGGPGGS(-65.38)AS(-68.89)GPGGT(-85.59)GGGK	4	3	-0.33972																																																																					0	0			3410	1205	20	20
P49840	21	P49840	P49840	Glycogen synthase kinase-3 alpha	GSK3A	>sp|P49840|GSK3A_HUMAN Glycogen synthase kinase-3 alpha OS=Homo sapiens GN=GSK3A PE=1 SV=2	0.857507	10.8048	1.72859e-16	101.02	85.776	1	S	PSGGGPGGSGRARTSSFAEPGGGGGGGGGGP	X;X;X;X;X;X;X;X;X;X;X;X;X;X;X;Phospho (STY);X;X;X;X;X;X;X;X;X;X;X;X;X;X;X	XXXXXXXXXXXPPPPPPPPPPPPPPPPPPPP	ART(0.071)S(0.071)S(0.858)FAEPGGGGGGGGGGPGGSASGPGGTGGGK	ART(-10.8)S(-10.8)S(10.8)FAEPGGGGGGGGGGPGGS(-80.9)AS(-82.45)GPGGT(-85.23)GGGK	5	3	-0.09962																										3.2147																		0.53642																									33650000	8230400			3411	1205	21	21
P49840;P49841;P49841-2	278;215;215	P49840;P49841	P49841	Glycogen synthase kinase-3 alpha;Glycogen synthase kinase-3 beta	GSK3A;GSK3B	>sp|P49840|GSK3A_HUMAN Glycogen synthase kinase-3 alpha OS=Homo sapiens GN=GSK3A PE=1 SV=2;>sp|P49841|GSK3B_HUMAN Glycogen synthase kinase-3 beta OS=Homo sapiens GN=GSK3B PE=1 SV=2;>sp|P49841-2|GSK3B_HUMAN Isoform 2 of Glycogen synthase kinase-3 beta OS=Ho	0.754389	4.87833	1.46549e-06	137.73	108.09	1	S	DFGSAKQLVRGEPNVSYICSRYYRAPELIFG	X;X;X;X;X;X;X;X;X;X;X;X;X;X;X;Phospho (STY);X;X;X;X;X;X;X;X;X;X;X;X;X;X;X	XXXXXXPPPPPPPPPPPPPPPXXXXXXXXXX	GEPNVS(0.754)Y(0.245)ICSR	GEPNVS(4.88)Y(-4.88)ICS(-34.39)R	6	2	0.22541																						0.71021																					0.90993			1.1938	0.92684	0.72143		0.42201	1.0083						0.70781				0.655	0.67039							927340000	522990000			3412	1205;1206	278;215	215
P49840;P49841;P49841-2	282;219;219	P49840;P49841	P49841	Glycogen synthase kinase-3 alpha;Glycogen synthase kinase-3 beta	GSK3A;GSK3B	>sp|P49840|GSK3A_HUMAN Glycogen synthase kinase-3 alpha OS=Homo sapiens GN=GSK3A PE=1 SV=2;>sp|P49841|GSK3B_HUMAN Glycogen synthase kinase-3 beta OS=Homo sapiens GN=GSK3B PE=1 SV=2;>sp|P49841-2|GSK3B_HUMAN Isoform 2 of Glycogen synthase kinase-3 beta OS=Ho	0.551845	1.86033	0.00012821	94.717	79.779	1	S	AKQLVRGEPNVSYICSRYYRAPELIFGATDY	X;X;X;X;X;X;X;X;X;X;X;X;X;X;X;Phospho (STY);X;X;X;X;X;X;X;X;X;X;X;X;X;X;X	XXXXXXPPPPPPPPPPPXXXXXXXXXXXXXX	GEPNVS(0.089)Y(0.36)ICS(0.552)R	GEPNVS(-7.94)Y(-1.86)ICS(1.86)R	10	2	0.13232																																																																	0.78302				131640000	74609000			3413	1205;1206	282;219	219
P49841;P49841-2	389;402	P49841	P49841	Glycogen synthase kinase-3 beta	GSK3B	>sp|P49841|GSK3B_HUMAN Glycogen synthase kinase-3 beta OS=Homo sapiens GN=GSK3B PE=1 SV=2;>sp|P49841-2|GSK3B_HUMAN Isoform 2 of Glycogen synthase kinase-3 beta OS=Homo sapiens GN=GSK3B	0.610747	2.16494	4.92777e-15	141.12	106.91	1	S	ATILIPPHARIQAAASTPTNATAASDANTGD	X;X;X;X;X;X;X;X;X;X;X;X;X;X;X;Phospho (STY);X;X;X;X;X;X;X;X;X;X;X;X;X;X;X	XXXXXXXXXXPPPPPPPPPPPPPPPPPPPPP	IQAAAS(0.611)T(0.371)PT(0.018)NATAASDANTGDR	IQAAAS(2.16)T(-2.16)PT(-15.33)NAT(-32.56)AAS(-72.55)DANT(-100.23)GDR	6	2	0.49134																																																																					967610	967610			3414	1206	389	389
P49841;P49841-2	9;9	P49841	P49841	Glycogen synthase kinase-3 beta	GSK3B	>sp|P49841|GSK3B_HUMAN Glycogen synthase kinase-3 beta OS=Homo sapiens GN=GSK3B PE=1 SV=2;>sp|P49841-2|GSK3B_HUMAN Isoform 2 of Glycogen synthase kinase-3 beta OS=Homo sapiens GN=GSK3B	0.994335	22.5384	9.86881e-06	93.623	63.856	1	S	_______MSGRPRTTSFAESCKPVQQPSAFG	X;X;X;X;X;X;X;X;X;X;X;X;X;X;X;Phospho (STY);X;X;X;X;X;X;X;X;X;X;X;X;X;X;X	XXXXXXXXXXXXXPPPPPPPPPPPPPPPPPP	TT(0.006)S(0.994)FAESCK	T(-41.9)T(-22.54)S(22.54)FAES(-42.34)CK	3	2	0.5289												0.66171			0.72522	0.35337			0.31107		0.30241	0.29899		0.29457	0.3699	0.72227	0.74636	1.0149	0.88822	1.9312	1.4452	1.5615	1.2284											1.1274		1.5359	1.8133			1.2236	0.90639										0.455	1.1121	1.7056	2.436	2.0633	1.5211	2.7132	2.4922	158570000	84831000			3415	1206	9	9
P49848;P49848-3;P49848-2	623;660;613	P49848	P49848	Transcription initiation factor TFIID subunit 6	TAF6	>sp|P49848|TAF6_HUMAN Transcription initiation factor TFIID subunit 6 OS=Homo sapiens GN=TAF6 PE=1 SV=1;>sp|P49848-3|TAF6_HUMAN Isoform 3 of Transcription initiation factor TFIID subunit 6 OS=Homo sapiens GN=TAF6;>sp|P49848-2|TAF6_HUMAN Isoform 2 of Transc	0.326652	0	0.00435435	45.489	29.453		S	VVSLPPTGEGKGGPTSHPSPVPPPASSPSPL	X;X;X;X;X;X;X;X;X;X;X;X;X;X;X;X;X;X;X;X;X;X;X;X;X;X;X;X;X;X;X	XXXXXXXXXXXXXXXXXXXXXXXXXXXXXXX	GGPT(0.327)S(0.327)HPS(0.327)PVPPPAS(0.569)S(0.175)PS(0.209)PLS(0.031)GS(0.036)ALCGGK	GGPT(0)S(0)HPS(0)PVPPPAS(4.44)S(-5.28)PS(-4.44)PLS(-13.72)GS(-12.98)ALCGGK	5	3	-0.35886																																																																					0	0			3416	1207	623	623
P49848;P49848-3;P49848-2	626;663;616	P49848	P49848	Transcription initiation factor TFIID subunit 6	TAF6	>sp|P49848|TAF6_HUMAN Transcription initiation factor TFIID subunit 6 OS=Homo sapiens GN=TAF6 PE=1 SV=1;>sp|P49848-3|TAF6_HUMAN Isoform 3 of Transcription initiation factor TFIID subunit 6 OS=Homo sapiens GN=TAF6;>sp|P49848-2|TAF6_HUMAN Isoform 2 of Transc	0.974995	18.8509	2.36689e-06	77.464	58.355	2;3	S	LPPTGEGKGGPTSHPSPVPPPASSPSPLSGS	X;X;X;X;X;X;X;X;X;X;X;X;X;X;X;Phospho (STY);X;X;X;X;X;X;Phospho (STY);Phospho (STY);X;Phospho (STY);X;X;X;X;X	XXXXXXXXPPPPPPPPPPPPPPPPPPPPPPP	GGPT(0.012)S(0.013)HPS(0.975)PVPPPAS(0.499)S(0.499)PS(0.002)PLSGSALCGGK	GGPT(-19.25)S(-18.85)HPS(18.85)PVPPPAS(0)S(0)PS(-25.31)PLS(-37.74)GS(-41.14)ALCGGK	8	3	-0.11413		0.72601							0.94818		0.59742					0.89482			0.95873			0.74591		0.64166	0.88283	0.28169	0.85457																																										94611000	55293000			3417	1207	626	626
P49848;P49848-3;P49848-2	633;670;623	P49848	P49848	Transcription initiation factor TFIID subunit 6	TAF6	>sp|P49848|TAF6_HUMAN Transcription initiation factor TFIID subunit 6 OS=Homo sapiens GN=TAF6 PE=1 SV=1;>sp|P49848-3|TAF6_HUMAN Isoform 3 of Transcription initiation factor TFIID subunit 6 OS=Homo sapiens GN=TAF6;>sp|P49848-2|TAF6_HUMAN Isoform 2 of Transc	0.578824	1.59652	2.36689e-06	77.464	58.355	1;2	S	KGGPTSHPSPVPPPASSPSPLSGSALCGGKQ	X;X;X;X;Phospho (STY);X;X;X;Phospho (STY);X;X;X;X;X;X;Phospho (STY);X;X;X;X;X;X;X;X;X;X;X;X;X;X;X	XPPPPPPPPPPPPPPPPPPPPPPPPPPPPPX	GGPT(0.003)S(0.034)HPS(0.964)PVPPPAS(0.579)S(0.389)PS(0.029)PLS(0.003)GSALCGGK	GGPT(-24.68)S(-13.24)HPS(13.24)PVPPPAS(1.6)S(-1.6)PS(-12.96)PLS(-22.61)GS(-31.07)ALCGGK	15	3	-1.0316								0.86337			0.59742		0.84717			0.89482			0.95873								0.85457																																										49781000	24894000			3418	1207	633	633
P49848;P49848-3;P49848-2	634;671;624	P49848	P49848	Transcription initiation factor TFIID subunit 6	TAF6	>sp|P49848|TAF6_HUMAN Transcription initiation factor TFIID subunit 6 OS=Homo sapiens GN=TAF6 PE=1 SV=1;>sp|P49848-3|TAF6_HUMAN Isoform 3 of Transcription initiation factor TFIID subunit 6 OS=Homo sapiens GN=TAF6;>sp|P49848-2|TAF6_HUMAN Isoform 2 of Transc	0.833885	8.47679	7.54027e-05	71.709	54.091	2;3	S	GGPTSHPSPVPPPASSPSPLSGSALCGGKQE	X;X;X;X;X;X;X;Phospho (STY);X;X;X;X;X;X;X;Phospho (STY);X;Phospho (STY);X;X;X;X;X;X;X;X;X;X;X;X;X	PPPPPPPPPPPPPPPPPPPPPPPPPPPPPXX	GGPT(0.074)S(0.074)HPS(0.85)PVPPPAS(0.138)S(0.834)PS(0.579)PLS(0.205)GS(0.246)ALCGGK	GGPT(-10.14)S(-10.14)HPS(10.14)PVPPPAS(-8.48)S(8.48)PS(3.91)PLS(-5.11)GS(-3.91)ALCGGK	16	3	0.55005									0.94818																	0.28169																																											21484000	15823000			3419	1207	634	634
P49848;P49848-3;P49848-2	636;673;626	P49848	P49848	Transcription initiation factor TFIID subunit 6	TAF6	>sp|P49848|TAF6_HUMAN Transcription initiation factor TFIID subunit 6 OS=Homo sapiens GN=TAF6 PE=1 SV=1;>sp|P49848-3|TAF6_HUMAN Isoform 3 of Transcription initiation factor TFIID subunit 6 OS=Homo sapiens GN=TAF6;>sp|P49848-2|TAF6_HUMAN Isoform 2 of Transc	0.579166	3.91453	0.0046752	48.626	27.02	3	S	PTSHPSPVPPPASSPSPLSGSALCGGKQEAG	X;X;X;X;X;Phospho (STY);X;X;X;X;X;X;X;Phospho (STY);X;Phospho (STY);X;X;X;X;X;X;X;X;X;X;X;X;X;X;X	PPPPPPPPPPPPPPPPPPPPPPPPPPPXXXX	GGPT(0.074)S(0.074)HPS(0.85)PVPPPAS(0.138)S(0.834)PS(0.579)PLS(0.205)GS(0.246)ALCGGK	GGPT(-10.14)S(-10.14)HPS(10.14)PVPPPAS(-8.48)S(8.48)PS(3.91)PLS(-5.11)GS(-3.91)ALCGGK	18	3	0.55005																																																																					1685000	1685000			3420	1207	636	636
P49848;P49848-3;P49848-2	653;690;643	P49848	P49848	Transcription initiation factor TFIID subunit 6	TAF6	>sp|P49848|TAF6_HUMAN Transcription initiation factor TFIID subunit 6 OS=Homo sapiens GN=TAF6 PE=1 SV=1;>sp|P49848-3|TAF6_HUMAN Isoform 3 of Transcription initiation factor TFIID subunit 6 OS=Homo sapiens GN=TAF6;>sp|P49848-2|TAF6_HUMAN Isoform 2 of Transc	0.999925	41.246	0.000526969	100.59	63.404	1	S	LSGSALCGGKQEAGDSPPPAPGTPKANGSQP	X;X;X;X;X;X;X;X;X;X;X;X;X;X;X;Phospho (STY);X;X;X;X;X;X;X;X;X;X;X;X;X;X;X	XXXXXXXXXXPPPPPPPPPPPPPPPXXXXXX	QEAGDS(1)PPPAPGTPK	QEAGDS(41.25)PPPAPGT(-41.25)PK	6	2	-0.37984																																																																					5391300	0			3421	1207	653	653
P49915;P49915-2	332;233	P49915	P49915	GMP synthase [glutamine-hydrolyzing]	GMPS	>sp|P49915|GUAA_HUMAN GMP synthase [glutamine-hydrolyzing] OS=Homo sapiens GN=GMPS PE=1 SV=1;>sp|P49915-2|GUAA_HUMAN Isoform 2 of GMP synthase [glutamine-hydrolyzing] OS=Homo sapiens GN=GMPS	0.71576	5.1668	3.49662e-11	159.41	108.93	1	S	RTPRKRISKTLNMTTSPEEKRKIIGDTFVKI	X;Phospho (STY);X;X;X;X;X;X;X;X;X;X;X;X;X;Phospho (STY);X;X;X;X;X;X;X;X;X;X;X;X;X;X;X	XXXXXXXXXPPPPPPPPPPPXXXXXXXXXXX	TLNMT(0.066)T(0.218)S(0.716)PEEK	T(-88.25)LNMT(-10.32)T(-5.17)S(5.17)PEEK	7	2	0.22484					0.57982																																																																68183000	43868000			3422	1208	332	332
P49915;P49915-2	313;214	P49915	P49915	GMP synthase [glutamine-hydrolyzing]	GMPS	>sp|P49915|GUAA_HUMAN GMP synthase [glutamine-hydrolyzing] OS=Homo sapiens GN=GMPS PE=1 SV=1;>sp|P49915-2|GUAA_HUMAN Isoform 2 of GMP synthase [glutamine-hydrolyzing] OS=Homo sapiens GN=GMPS	0.505565	5.01413	0.00024303	71.894	59.144	1	S	NAAHSFYNGTTTLPISDEDRTPRKRISKTLN	X;X;X;X;X;X;X;X;X;X;X;X;X;X;X;Phospho (STY);X;X;X;X;X;X;X;X;X;X;X;X;X;X;X	PPPPPPPPPPPPPPPPPPPPPPPPXXXXXXX	VINAAHSFYNGT(0.019)T(0.158)T(0.158)LPIS(0.506)DEDRT(0.159)PRK	VINAAHS(-36.92)FY(-31.93)NGT(-14.33)T(-5.05)T(-5.05)LPIS(5.01)DEDRT(-5.01)PRK	18	4	-0.093073																																																																					10671000	10671000			3423	1208	313	313
P49916;P49916-4;P49916-3;P49916-2	241;154;154;241	P49916	P49916	DNA ligase 3	LIG3	>sp|P49916|DNLI3_HUMAN DNA ligase 3 OS=Homo sapiens GN=LIG3 PE=1 SV=2;>sp|P49916-4|DNLI3_HUMAN Isoform 4 of DNA ligase 3 OS=Homo sapiens GN=LIG3;>sp|P49916-3|DNLI3_HUMAN Isoform 3 of DNA ligase 3 OS=Homo sapiens GN=LIG3;>sp|P49916-2|DNLI3_HUMAN Isoform 2 o	0.54757	1.46628	2.27654e-05	81.357	48.499	1	S	FSGFSAKPNNSGEAPSSPTPKRSLSSSKCDP	X;X;X;X;X;X;X;X;X;X;X;X;X;X;X;Phospho (STY);X;X;X;X;X;X;X;X;X;X;X;X;X;X;X	PPPPPPPPPPPPPPPPPPPPPXXXXXXXXXX	FSGFSAKPNNS(0.008)GEAPS(0.548)S(0.391)PT(0.053)PK	FS(-35.01)GFS(-31.32)AKPNNS(-18.16)GEAPS(1.47)S(-1.47)PT(-10.16)PK	16	3	-0.29864																																																																					663640	663640			3424	1209	241	241
P49916;P49916-4;P49916-3;P49916-2	242;155;155;242	P49916	P49916	DNA ligase 3	LIG3	>sp|P49916|DNLI3_HUMAN DNA ligase 3 OS=Homo sapiens GN=LIG3 PE=1 SV=2;>sp|P49916-4|DNLI3_HUMAN Isoform 4 of DNA ligase 3 OS=Homo sapiens GN=LIG3;>sp|P49916-3|DNLI3_HUMAN Isoform 3 of DNA ligase 3 OS=Homo sapiens GN=LIG3;>sp|P49916-2|DNLI3_HUMAN Isoform 2 o	0.875162	9.29924	2.27654e-05	81.357	48.499	1	S	SGFSAKPNNSGEAPSSPTPKRSLSSSKCDPR	X;X;X;X;X;X;X;X;X;X;X;X;X;X;X;Phospho (STY);X;X;X;X;X;X;X;X;X;X;X;X;X;X;X	PPPPPPPPPPPPPPPPPPPPXXXXXXXXXXX	FS(0.002)GFS(0.004)AKPNNS(0.004)GEAPS(0.103)S(0.875)PT(0.012)PK	FS(-26.11)GFS(-23.47)AKPNNS(-23.05)GEAPS(-9.3)S(9.3)PT(-18.78)PK	17	3	-1.1465																										3.9423					1.491	1.3295																																					18007000	5289100			3425	1209	242	242
P49916;P49916-4;P49916-3;P49916-2	210;123;123;210	P49916	P49916	DNA ligase 3	LIG3	>sp|P49916|DNLI3_HUMAN DNA ligase 3 OS=Homo sapiens GN=LIG3 PE=1 SV=2;>sp|P49916-4|DNLI3_HUMAN Isoform 4 of DNA ligase 3 OS=Homo sapiens GN=LIG3;>sp|P49916-3|DNLI3_HUMAN Isoform 3 of DNA ligase 3 OS=Homo sapiens GN=LIG3;>sp|P49916-2|DNLI3_HUMAN Isoform 2 o	0.999618	34.2116	2.58184e-11	155.26	95.205	1	S	KAVVQAKLTTTGQVTSPVKGASFVTSTNPRK	X;X;X;X;X;X;X;X;X;X;X;X;X;X;X;Phospho (STY);X;X;X;X;X;X;X;X;X;X;X;X;X;X;X	XXXXXXXPPPPPPPPPPPPXXXXXXXXXXXX	LTTTGQVTS(1)PVK	LT(-62.15)T(-58.94)T(-61.04)GQVT(-34.21)S(34.21)PVK	9	2	-0.030824	0.81001	0.56766	0.33526	0.65506	0.56285	0.74108		0.65645		0.63517	0.52757	0.33468	0.34127	0.22608	0.56981		0.59375	0.5499		0.54308	0.49845	0.53822	0.87161	0.55997	0.80704	0.4951	0.49926	0.33	0.42296	0.52533	0.20093	0.16876		1.016	0.72833	0.80339		0.78239		0.72337	0.69188		0.66611			0.45973	0.367	0.17979	0.22488	0.050994	0.90614	0.7142	0.72173	0.59035	0.66025	0.70984	0.5163	0.83696	0.66809	0.45237	0.5076	0.59811	0.3897	0.35806	0.2704	0.17605	0.12632		4876600000	3044700000			3426	1209	210	210
P49918;P49918-2	297;286	P49918	P49918	Cyclin-dependent kinase inhibitor 1C	CDKN1C	>sp|P49918|CDN1C_HUMAN Cyclin-dependent kinase inhibitor 1C OS=Homo sapiens GN=CDKN1C PE=1 SV=1;>sp|P49918-2|CDN1C_HUMAN Isoform Short of Cyclin-dependent kinase inhibitor 1C OS=Homo sapiens GN=CDKN1C	0.984323	18.0255	3.79375e-08	110.16	87.767	2	S	SAPEKSSGDVPAPCPSPSAAPGVGSVEQTPR	X;X;X;X;X;X;X;X;X;X;X;X;X;X;X;Phospho (STY);X;X;X;X;X;X;X;X;Phospho (STY);X;X;X;Phospho (STY);X;X	XXXXXPPPPPPPPPPPPPPPPPPPPPPPPPP	SSGDVPAPCPS(0.984)PS(0.016)AAPGVGS(0.932)VEQT(0.068)PRK	S(-70.38)S(-65.58)GDVPAPCPS(18.03)PS(-18.03)AAPGVGS(11.4)VEQT(-11.4)PRK	11	3	0.6184																																																																					9307600	9307600			3427	1210	297	297
P49918;P49918-2	306;295	P49918	P49918	Cyclin-dependent kinase inhibitor 1C	CDKN1C	>sp|P49918|CDN1C_HUMAN Cyclin-dependent kinase inhibitor 1C OS=Homo sapiens GN=CDKN1C PE=1 SV=1;>sp|P49918-2|CDN1C_HUMAN Isoform Short of Cyclin-dependent kinase inhibitor 1C OS=Homo sapiens GN=CDKN1C	0.932318	11.402	3.79375e-08	110.16	87.767	2	S	VPAPCPSPSAAPGVGSVEQTPRKRLR_____	X;X;X;X;X;X;Phospho (STY);X;X;X;X;X;X;X;X;Phospho (STY);X;X;X;X;X;X;X;X;X;X;X;X;X;X;X	PPPPPPPPPPPPPPPPPPPPPPPXXXXXXXX	SSGDVPAPCPS(0.984)PS(0.016)AAPGVGS(0.932)VEQT(0.068)PRK	S(-70.38)S(-65.58)GDVPAPCPS(18.03)PS(-18.03)AAPGVGS(11.4)VEQT(-11.4)PRK	20	3	0.6184																																																																					6734500	6734500			3428	1210	306	306
P49959;P49959-3;P49959-2	688;691;660	P49959	P49959	Double-strand break repair protein MRE11A	MRE11A	>sp|P49959|MRE11_HUMAN Double-strand break repair protein MRE11A OS=Homo sapiens GN=MRE11A PE=1 SV=3;>sp|P49959-3|MRE11_HUMAN Isoform 3 of Double-strand break repair protein MRE11A OS=Homo sapiens GN=MRE11A;>sp|P49959-2|MRE11_HUMAN Isoform 2 of Double-stra	0.999982	54.2063	0.000215774	73.057	52.046	2	S	KIMSQSQVSKGVDFESSEDDDDDPFMNTSSL	X;X;X;X;X;X;X;X;X;X;X;X;X;X;X;Phospho (STY);Phospho (STY);X;X;X;X;X;X;X;X;X;X;X;X;X;X	XXXXXXXXXXPPPPPPPPPPPPPPPPPPPPP	GVDFES(1)S(1)EDDDDDPFMNTSSLRR	GVDFES(54.21)S(56.49)EDDDDDPFMNT(-54.21)S(-54.21)S(-54.21)LRR	6	3	-0.44475																																																																					57967000	0			3429	1211	688	688
P49959;P49959-3;P49959-2	689;692;661	P49959	P49959	Double-strand break repair protein MRE11A	MRE11A	>sp|P49959|MRE11_HUMAN Double-strand break repair protein MRE11A OS=Homo sapiens GN=MRE11A PE=1 SV=3;>sp|P49959-3|MRE11_HUMAN Isoform 3 of Double-strand break repair protein MRE11A OS=Homo sapiens GN=MRE11A;>sp|P49959-2|MRE11_HUMAN Isoform 2 of Double-stra	0.999987	56.4872	0.000215774	73.057	52.046	2	S	IMSQSQVSKGVDFESSEDDDDDPFMNTSSLR	X;X;X;X;X;X;X;X;X;X;X;X;X;X;Phospho (STY);Phospho (STY);X;X;X;X;X;X;X;X;X;X;X;X;X;X;X	XXXXXXXXXPPPPPPPPPPPPPPPPPPPPPP	GVDFES(1)S(1)EDDDDDPFMNTSSLRR	GVDFES(54.21)S(56.49)EDDDDDPFMNT(-54.21)S(-54.21)S(-54.21)LRR	7	3	-0.44475																																																																					57967000	0			3430	1211	689	689
P50148	5	P50148	P50148	Guanine nucleotide-binding protein G(q) subunit alpha	GNAQ	>sp|P50148|GNAQ_HUMAN Guanine nucleotide-binding protein G(q) subunit alpha OS=Homo sapiens GN=GNAQ PE=1 SV=4	0.999989	49.7018	0.00264486	66.059	27.064	2	S	___________MTLESIMACCLSEEAKEARR	X;X;X;X;X;X;X;X;X;X;X;X;Phospho (STY);X;X;Phospho (STY);X;Oxidation (M);X;X;X;X;X;X;X;X;X;X;X;X;X	XXXXXXXXXXXXPPPPPPPPPPPPPPPPPPX	T(1)LES(1)IMACCLSEEAKEAR	T(49.7)LES(49.7)IMACCLS(-49.7)EEAKEAR	4	2	-2.1802														2.0619																																																							3924600	1417500			3431	1212	5	5
P50402	171	P50402	P50402	Emerin	EMD	>sp|P50402|EMD_HUMAN Emerin OS=Homo sapiens GN=EMD PE=1 SV=1	1	76.2279	4.74654e-05	285.94	225.11	1	S	GRDSAYQSITHYRPVSASRSSLDLSYYPTSS	X;X;X;X;X;X;X;X;X;X;X;X;X;X;X;Phospho (STY);X;X;X;X;X;X;X;X;X;X;X;X;X;X;X	XXPPPPPPPPPPPPPPPPPXXXXXXXXXXXX	DSAYQSITHYRPVS(1)ASR	DS(-232.5)AY(-213.2)QS(-165.26)IT(-137.15)HY(-106.5)RPVS(76.23)AS(-76.23)R	14	3	0.13198	1.4072	1.2258		2.166	1.244	1.4985	2.7132	0.9381	0.59489	0.50565	0.35888				1.1756	0.55308	0.71874	0.78195	0.79707	0.67057	0.79554	0.77643	0.4887	0.52451	0.58886						0.20117		0.98201	1.3657	0.58416	1.0066	0.71557	0.66745	0.49197	0.58745	0.55636	0.41669	0.3091	0.30057	0.25364	0.2074					0.91149	0.91439	0.80738	0.62801	0.69942	0.65871	0.63561	0.599	0.58302	0.38537	0.42084	0.29834	0.23663	0.32138	0.54866		0.08222		4263400000	2845800000			3432	1214	171	171
P50402	141	P50402	P50402	Emerin	EMD	>sp|P50402|EMD_HUMAN Emerin OS=Homo sapiens GN=EMD PE=1 SV=1	0.333248	0	0.00179501	45.357	32.542		S	DADAFHHQVHDDDLLSSSEEECKDRERPMYG	X;X;X;X;X;X;X;X;X;X;X;X;X;X;X;Phospho (STY);X;X;X;X;X;X;X;X;X;X;X;X;X;X;X	PPPPPPPPPPPPPPPPPPPPPPPXXXXXXXX	QSVTSFPDADAFHHQVHDDDLLS(0.333)S(0.333)S(0.333)EEECK	QS(-40.5)VT(-38.37)S(-32.71)FPDADAFHHQVHDDDLLS(0)S(0)S(0)EEECK	23	4	0.39591																																																																					0	0			3433	1214	141	141
P50402	142	P50402	P50402	Emerin	EMD	>sp|P50402|EMD_HUMAN Emerin OS=Homo sapiens GN=EMD PE=1 SV=1	0.433226	0.274239	0.00179501	45.357	32.542		S	ADAFHHQVHDDDLLSSSEEECKDRERPMYGR	X;X;X;X;X;X;X;X;X;X;X;X;X;X;X;Phospho (STY);X;X;X;X;X;X;X;X;X;X;X;X;X;X;X	PPPPPPPPPPPPPPPPPPPPPPXXXXXXXXX	QSVTS(0.001)FPDADAFHHQVHDDDLLS(0.159)S(0.433)S(0.407)EEECK	QS(-34.54)VT(-29.91)S(-27.28)FPDADAFHHQVHDDDLLS(-4.36)S(0.27)S(-0.27)EEECK	24	4	0.6471																																																																					0	0			3434	1214	142	142
P50402	143	P50402	P50402	Emerin	EMD	>sp|P50402|EMD_HUMAN Emerin OS=Homo sapiens GN=EMD PE=1 SV=1	0.333248	0	0.00179501	45.357	32.542		S	DAFHHQVHDDDLLSSSEEECKDRERPMYGRD	X;X;X;X;X;X;X;X;X;X;X;X;X;X;X;X;X;X;X;X;X;X;X;X;X;X;X;X;X;X;X	XXXXXXXXXXXXXXXXXXXXXXXXXXXXXXX	QSVTSFPDADAFHHQVHDDDLLS(0.333)S(0.333)S(0.333)EEECK	QS(-40.5)VT(-38.37)S(-32.71)FPDADAFHHQVHDDDLLS(0)S(0)S(0)EEECK	25	4	0.39591																																																																					0	0			3435	1214	143	143
P50402	49	P50402	P50402	Emerin	EMD	>sp|P50402|EMD_HUMAN Emerin OS=Homo sapiens GN=EMD PE=1 SV=1	0.876266	12.25	8.10971e-07	117.03	80.251	1;2	S	YEKKIFEYETQRRRLSPPSSSAASSYSFSDL	X;X;X;X;X;X;X;X;X;X;X;X;X;X;X;Phospho (STY);X;X;X;X;X;X;X;X;X;X;X;X;Phospho (STY);X;X	XXXXXXXXXXXXXPPPPPPPPPPPPPPPPPP	RLS(0.876)PPS(0.052)S(0.052)S(0.015)AAS(0.003)S(0.001)Y(0.001)SFSDLNSTR	RLS(12.25)PPS(-12.25)S(-12.25)S(-17.74)AAS(-25.19)S(-29.38)Y(-29.85)S(-45.07)FS(-52.94)DLNS(-65.63)T(-65.63)R	3	3	-0.20072			0.59495			1.2869	1.9817	1.042		1.5305				0.59501	0.94666		0.54401		0.72403	0.98414			1.0376							1.0051					0.96386				0.59054						1.7696	1.4419					0.98131				1.0515			1.194			1.2033				1.0577				426750000	199510000			3436	1214	49	49
P50402	52	P50402	P50402	Emerin	EMD	>sp|P50402|EMD_HUMAN Emerin OS=Homo sapiens GN=EMD PE=1 SV=1	0.520691	5.2634	8.10971e-07	117.03	80.251	1	S	KIFEYETQRRRLSPPSSSAASSYSFSDLNST	X;X;X;X;X;X;X;X;X;X;X;X;X;X;X;Phospho (STY);X;X;X;X;X;X;X;X;X;X;X;X;X;Phospho (STY);Phospho (STY)	XXXXXXXXXXPPPPPPPPPPPPPPPPPPPPP	RLS(0.155)PPS(0.521)S(0.155)S(0.155)AAS(0.006)S(0.006)Y(0.002)SFSDLNSTRGDADMYDLPK	RLS(-5.26)PPS(5.26)S(-5.26)S(-5.26)AAS(-19.45)S(-19.45)Y(-23.9)S(-33.76)FS(-36.66)DLNS(-39.19)T(-41.34)RGDADMY(-43.91)DLPK	6	4	-0.41224																																													1.139																								80104000	38263000			3437	1214	52	52
P50402	53	P50402	P50402	Emerin	EMD	>sp|P50402|EMD_HUMAN Emerin OS=Homo sapiens GN=EMD PE=1 SV=1	0.528205	4.83466	8.10971e-07	117.03	80.251	1	S	IFEYETQRRRLSPPSSSAASSYSFSDLNSTR	X;X;X;X;X;X;X;X;X;X;X;X;X;X;X;Phospho (STY);X;X;X;X;X;X;X;X;X;X;X;X;X;X;X	XXXXXXXXXPPPPPPPPPPPPPPPPPPPPPP	RLS(0.174)PPS(0.174)S(0.528)S(0.123)AAS(0.001)SYSFSDLNSTR	RLS(-4.83)PPS(-4.83)S(4.83)S(-6.32)AAS(-26.17)S(-34.76)Y(-39.9)S(-37.41)FS(-41.57)DLNS(-61.3)T(-61.3)R	7	3	-0.19652											0.92026																																																										7918100	3476000			3438	1214	53	53
P50402	54	P50402	P50402	Emerin	EMD	>sp|P50402|EMD_HUMAN Emerin OS=Homo sapiens GN=EMD PE=1 SV=1	0.420337	0	5.50416e-06	98.188	76.369		S	FEYETQRRRLSPPSSSAASSYSFSDLNSTRG	X;X;X;X;X;X;X;X;X;X;X;X;X;X;X;Phospho (STY);X;X;X;X;X;X;X;X;X;X;X;X;X;X;X	XXXXXXXXPPPPPPPPPPPPPPPPPPPPPPX	RLS(0.069)PPS(0.053)S(0.42)S(0.42)AAS(0.012)S(0.012)Y(0.011)S(0.002)FS(0.001)DLNSTRGDADMYDLPK	RLS(-7.85)PPS(-8.99)S(0)S(0)AAS(-15.51)S(-15.51)Y(-15.93)S(-23.01)FS(-28.95)DLNS(-34.09)T(-34.09)RGDADMY(-41.54)DLPK	8	4	-0.31065																																																																					0	0			3439	1214	54	54
P50402	57	P50402	P50402	Emerin	EMD	>sp|P50402|EMD_HUMAN Emerin OS=Homo sapiens GN=EMD PE=1 SV=1	0.318095	1.27907	5.22063e-05	70.538	52.222		S	ETQRRRLSPPSSSAASSYSFSDLNSTRGDAD	X;X;X;X;X;X;X;X;X;X;X;X;X;X;X;Phospho (STY);X;X;X;X;X;X;X;X;X;X;X;X;X;X;X	XXXXXPPPPPPPPPPPPPPPPPPPPPPPPPP	RLS(0.054)PPS(0.054)S(0.237)S(0.237)AAS(0.318)S(0.092)Y(0.007)S(0.001)FSDLNSTR	RLS(-7.69)PPS(-7.69)S(-1.28)S(-1.28)AAS(1.28)S(-5.39)Y(-16.53)S(-27.06)FS(-36.39)DLNS(-59.39)T(-61.96)R	11	3	-0.11705																																																																					0	0			3440	1214	57	57
P50402	58	P50402	P50402	Emerin	EMD	>sp|P50402|EMD_HUMAN Emerin OS=Homo sapiens GN=EMD PE=1 SV=1	0.167732	0	5.22063e-05	58.858	42.633		S	TQRRRLSPPSSSAASSYSFSDLNSTRGDADM	X;X;X;X;X;X;X;X;X;X;X;X;X;X;X;X;X;X;X;X;X;X;X;X;X;X;X;X;X;X;X	XXXXXXXXXXXXXXXXXXXXXXXXXXXXXXX	RLS(0.005)PPS(0.013)S(0.137)S(0.137)AAS(0.168)S(0.168)Y(0.151)S(0.168)FS(0.045)DLNS(0.004)T(0.004)RGDADMYDLPK	RLS(-15.46)PPS(-11.06)S(-0.88)S(-0.88)AAS(0)S(0)Y(-0.44)S(0)FS(-5.67)DLNS(-16.14)T(-16.14)RGDADMY(-29.2)DLPK	12	3	-0.42175																																																																					0	0			3441	1214	58	58
P50402	60	P50402	P50402	Emerin	EMD	>sp|P50402|EMD_HUMAN Emerin OS=Homo sapiens GN=EMD PE=1 SV=1	0.431604	1.47883	5.22063e-05	58.858	42.633		S	RRRLSPPSSSAASSYSFSDLNSTRGDADMYD	X;X;X;X;X;X;X;X;X;X;X;X;X;X;X;Phospho (STY);X;X;X;X;X;X;X;X;X;X;X;X;X;X;X	XXPPPPPPPPPPPPPPPPPPPPPPPPPPPPP	RLSPPS(0.001)S(0.003)S(0.008)AAS(0.028)S(0.087)Y(0.307)S(0.432)FS(0.133)DLNS(0.001)T(0.001)RGDADMYDLPK	RLS(-34.93)PPS(-26.92)S(-21.91)S(-17.39)AAS(-11.86)S(-6.98)Y(-1.48)S(1.48)FS(-5.12)DLNS(-25.58)T(-25.58)RGDADMY(-38.85)DLPK	14	3	0.13367																																																																					0	0			3442	1214	60	60
P50402	62	P50402	P50402	Emerin	EMD	>sp|P50402|EMD_HUMAN Emerin OS=Homo sapiens GN=EMD PE=1 SV=1	0.323309	0	5.22063e-05	58.858	42.633		S	RLSPPSSSAASSYSFSDLNSTRGDADMYDLP	X;X;Phospho (STY);X;X;X;X;X;X;X;X;X;X;X;X;Phospho (STY);X;X;X;X;X;X;X;X;X;X;X;X;X;X;X	PPPPPPPPPPPPPPPPPPPPPPPPPPPPPPP	RLS(0.451)PPS(0.361)S(0.125)S(0.055)AAS(0.006)S(0.006)Y(0.007)S(0.017)FS(0.323)DLNS(0.323)T(0.323)RGDADMY(0.002)DLPK	RLS(0.97)PPS(-0.97)S(-5.63)S(-9.24)AAS(-21.14)S(-21.14)Y(-17.78)S(-13.47)FS(0)DLNS(0)T(0)RGDADMY(-23.73)DLPK	16	4	-0.50403																																																																					0	0			3443	1214	62	62
P50402	66	P50402	P50402	Emerin	EMD	>sp|P50402|EMD_HUMAN Emerin OS=Homo sapiens GN=EMD PE=1 SV=1	0.790682	6.0218	5.50416e-06	69.439	50.316	2	S	PSSSAASSYSFSDLNSTRGDADMYDLPKKED	X;Phospho (STY);X;X;X;X;X;X;X;X;X;X;X;X;X;Phospho (STY);X;X;X;X;X;X;X;X;X;X;X;X;X;X;X	PPPPPPPPPPPPPPPPPPPPPPPPPPPPXXX	RLS(0.243)PPS(0.186)S(0.186)S(0.186)AAS(0.048)S(0.048)Y(0.043)S(0.048)FS(0.019)DLNS(0.791)T(0.203)RGDADMYDLPK	RLS(1.21)PPS(-1.21)S(-1.21)S(-1.21)AAS(-7.15)S(-7.15)Y(-7.71)S(-7.15)FS(-11.82)DLNS(6.02)T(-6.02)RGDADMY(-35.05)DLPK	20	3	0.22754																																																																					4533100	0			3444	1214	66	66
P50402	29	P50402	P50402	Emerin	EMD	>sp|P50402|EMD_HUMAN Emerin OS=Homo sapiens GN=EMD PE=1 SV=1	0.999999	61.8003	0.00106173	209.19	154.85	1	S	TLLRRYNIPHGPVVGSTRRLYEKKIFEYETQ	X;X;X;X;X;X;X;X;X;X;X;X;X;X;X;Phospho (STY);X;X;X;X;X;X;X;X;X;X;X;X;X;X;X	XXXXXPPPPPPPPPPPPPXXXXXXXXXXXXX	YNIPHGPVVGS(1)TR	Y(-174.32)NIPHGPVVGS(61.8)T(-61.8)R	11	3	-0.0093804															0.77806																																																						3612100	1949800			3445	1214	29	29
P50502;Q8IZP2	75;71	P50502	P50502	Hsc70-interacting protein;Putative protein FAM10A4	ST13;ST13P4	>sp|P50502|F10A1_HUMAN Hsc70-interacting protein OS=Homo sapiens GN=ST13 PE=1 SV=2;>sp|Q8IZP2|ST134_HUMAN Putative protein FAM10A4 OS=Homo sapiens GN=ST13P4 PE=5 SV=1	1	85.7277	1.52169e-05	116.51	74.39	1;2;3	S	PDSKKVEEDLKADEPSSEESDLEIDKEGVIE	X;X;X;X;X;X;X;X;X;X;X;X;X;X;X;Phospho (STY);Phospho (STY);X;X;Phospho (STY);X;X;X;X;X;X;X;X;X;X;X	XXXXPPPPPPPPPPPPPPPPPPPPPPXXXXX	KVEEDLKADEPS(1)S(1)EES(1)DLEIDK	KVEEDLKADEPS(85.73)S(85.73)EES(85.73)DLEIDK	12	3	0.34384					0.78896		1.0201											0.73318	0.72718	0.42818	0.43976	0.20268	0.69729	0.58951		0.92529		0.88436	1.0032	1.014	1.0841	0.51939																																	1.9786		1.8932	1.974	267450000	127390000			3446	1216	75	75
P50502;Q8IZP2	76;72	P50502	P50502	Hsc70-interacting protein;Putative protein FAM10A4	ST13;ST13P4	>sp|P50502|F10A1_HUMAN Hsc70-interacting protein OS=Homo sapiens GN=ST13 PE=1 SV=2;>sp|Q8IZP2|ST134_HUMAN Putative protein FAM10A4 OS=Homo sapiens GN=ST13P4 PE=5 SV=1	1	85.7277	1.02325e-20	169.6	130.66	1;2;3	S	DSKKVEEDLKADEPSSEESDLEIDKEGVIEP	X;X;X;X;X;X;X;X;X;X;X;X;X;X;Phospho (STY);Phospho (STY);X;X;Phospho (STY);X;X;X;X;X;X;X;X;X;X;X;X	XXXPPPPPPPPPPPPPPPPPPPPPPXXXXXX	KVEEDLKADEPS(1)S(1)EES(1)DLEIDK	KVEEDLKADEPS(85.73)S(85.73)EES(85.73)DLEIDK	13	3	0.34384		0.79707			0.78896										0.48224	0.73307	0.37136	0.65893	0.72718	0.62187	0.7175	0.6615	0.69729	0.58951	0.77397	0.46832	0.41058	0.53914	1.0032	1.014	0.47221	0.51939	1.0837												1.2698						1.2383												1.063		1.9786	1.0693	2.782	1.974	585940000	322240000			3447	1216	76	76
P50502;Q8IZP2	79;75	P50502	P50502	Hsc70-interacting protein;Putative protein FAM10A4	ST13;ST13P4	>sp|P50502|F10A1_HUMAN Hsc70-interacting protein OS=Homo sapiens GN=ST13 PE=1 SV=2;>sp|Q8IZP2|ST134_HUMAN Putative protein FAM10A4 OS=Homo sapiens GN=ST13P4 PE=5 SV=1	1	85.7277	4.20183e-51	201.22	152	1;2;3	S	KVEEDLKADEPSSEESDLEIDKEGVIEPDTD	X;X;X;X;X;X;X;X;X;X;X;Phospho (STY);Phospho (STY);X;X;Phospho (STY);X;X;X;X;X;X;X;X;X;X;X;X;X;X;X	PPPPPPPPPPPPPPPPPPPPPPXXXXXXXXX	KVEEDLKADEPS(1)S(1)EES(1)DLEIDK	KVEEDLKADEPS(85.73)S(85.73)EES(85.73)DLEIDK	16	3	0.34384	1.1075	0.99587	0.53068	1.0828	0.88013	1.1132		1.0927	1.0606	1.034	0.99248	0.98107	1.1384	1.2833	0.48224	0.73307	0.37136	0.65893	0.17565	0.62187	0.7175	1.3445	0.69729	0.58951	1.2357	0.46832	1.5967	0.53914	1.0032	1.014	0.47221	0.51939	0.87353	1.3713	1.224	0.52373	1.3689	1.2752	1.2105	1.1593	0.48181	1.2715	1.1968	1.3243	1.5014	1.0152	1.3606	1.0654	1.9405	0.86448	1.3452	1.1169	0.95975	1.333	1.1779	1.6678	0.90234	1.6169	1.2516	0.74657	1.0915	1.569		1.4274	1.1784		1.6412	1.2636	1286200000	662540000			3448	1216	79	79
P50502;Q8IZP2;Q8NFI4	181;177;181	P50502	P50502	Hsc70-interacting protein;Putative protein FAM10A4;Putative protein FAM10A5	ST13;ST13P4;ST13P5	>sp|P50502|F10A1_HUMAN Hsc70-interacting protein OS=Homo sapiens GN=ST13 PE=1 SV=2;>sp|Q8IZP2|ST134_HUMAN Putative protein FAM10A4 OS=Homo sapiens GN=ST13P4 PE=5 SV=1;>sp|Q8NFI4|F10A5_HUMAN Putative protein FAM10A5 OS=Homo sapiens GN=ST13P5 PE=5 SV=1	1	91.3054	2.58818e-12	163.18	122.97	1	S	AAIRDCDRAIEINPDSAQPYKWRGKAHRLLG	X;X;X;X;X;X;X;X;X;X;X;X;X;X;X;Phospho (STY);X;X;X;X;X;X;X;X;X;X;X;X;X;X;X	XXXXXXXXPPPPPPPPPPPPPXXXXXXXXXX	AIEINPDS(1)AQPYK	AIEINPDS(91.31)AQPY(-91.31)K	8	2	-0.26095	1.0747	0.70596	0.35453	0.61615	0.67524	0.75383	0.56888	0.66783	0.7117	0.86409	0.78395	0.5993	0.69521	0.7487	0.88418	0.70064	0.808	0.72119	0.76495	0.78475	0.79389	0.84429	0.81453			0.38865	0.81899	0.44535	0.66372	0.94885			1.087	1.2077	0.77493	0.84008	0.72372	0.77446	0.74068	0.8886	0.95103	1.1397	0.98561	0.91429	0.83746	1.1707	0.88113	0.62957	1.1887	0.43953	1.0535	0.69489	0.90538		0.8262	0.71577	0.73961	1.0201	0.77244	0.54195	0.71379	0.75416	0.54832	0.77501	0.8022	0.60403	0.61841	0.58697	1273000000	711550000			3449	1216	181	181
P50548	20	P50548	P50548	ETS domain-containing transcription factor ERF	ERF	>sp|P50548|ERF_HUMAN ETS domain-containing transcription factor ERF OS=Homo sapiens GN=ERF PE=1 SV=2	0.509151	1.10813	0.00201235	51.31	29.054	1	S	ADTGFAFPDWAYKPESSPGSRQIQLWHFILE	X;X;X;X;X;X;X;X;X;X;X;X;X;X;X;Phospho (STY);X;X;X;X;X;X;X;X;X;X;X;X;X;X;X	PPPPPPPPPPPPPPPPPPPPPXXXXXXXXXX	TPADTGFAFPDWAY(0.031)KPES(0.509)S(0.394)PGS(0.065)R	T(-42.63)PADT(-30.7)GFAFPDWAY(-12.12)KPES(1.11)S(-1.11)PGS(-8.96)R	18	3	0.26059																			0.78714											0.6292																																							620960	370960			3450	1217	20	20
P50548	21	P50548	P50548	ETS domain-containing transcription factor ERF	ERF	>sp|P50548|ERF_HUMAN ETS domain-containing transcription factor ERF OS=Homo sapiens GN=ERF PE=1 SV=2	0.525666	3.54039	0.00397679	55.972	26.895	1	S	DTGFAFPDWAYKPESSPGSRQIQLWHFILEL	X;X;X;X;X;X;X;X;X;X;X;X;X;X;X;Phospho (STY);X;X;X;X;X;X;X;X;X;X;X;X;X;X;X	PPPPPPPPPPPPPPPPPPPPXXXXXXXXXXX	TPADTGFAFPDWAY(0.233)KPES(0.196)S(0.526)PGS(0.046)R	T(-55.22)PADT(-49.88)GFAFPDWAY(-3.54)KPES(-4.28)S(3.54)PGS(-10.61)R	19	3	-0.23921																																																																					3576200	3576200			3451	1217	21	21
P50552	337	P50552	P50552	Vasodilator-stimulated phosphoprotein	VASP	>sp|P50552|VASP_HUMAN Vasodilator-stimulated phosphoprotein OS=Homo sapiens GN=VASP PE=1 SV=3	0.394083	0	7.48464e-05	70.358	45.679		S	SSSSVTTSETQPCTPSSSDYSDLQRVKQELL	X;X;X;X;X;X;X;X;X;X;X;X;X;X;X;X;X;X;X;X;X;X;X;X;X;X;X;X;X;X;X	XXXXXXXXXXXXXXXXXXXXXXXXXXXXXXX	SSSSVTTSETQPCT(0.394)PS(0.394)S(0.142)S(0.052)DY(0.016)S(0.002)DLQR	S(-39.46)S(-39.46)S(-39.46)S(-42.98)VT(-39.04)T(-46.06)S(-41.85)ET(-41.85)QPCT(0)PS(0)S(-4.44)S(-8.82)DY(-13.88)S(-22.89)DLQR	16	3	-0.066023																																																																					0	0			3452	1218	337	337
P50579;P50579-3;P50579-2	10;10;10	P50579	P50579	Methionine aminopeptidase 2	METAP2	>sp|P50579|MAP2_HUMAN Methionine aminopeptidase 2 OS=Homo sapiens GN=METAP2 PE=1 SV=1;>sp|P50579-3|MAP2_HUMAN Isoform 3 of Methionine aminopeptidase 2 OS=Homo sapiens GN=METAP2;>sp|P50579-2|MAP2_HUMAN Isoform 2 of Methionine aminopeptidase 2 OS=Homo sapien	0.499971	0	0.000111587	52.069	33.069	1	S	______MAGVEEVAASGSHLNGDLDPDDREE	X;X;X;X;X;X;X;X;X;X;X;X;X;X;X;Phospho (STY);X;X;X;X;X;X;X;X;X;X;X;X;X;X;X	XXXXXXXPPPPPPPPPPPPPPPPPPPPPPPP	AGVEEVAAS(0.5)GS(0.5)HLNGDLDPDDREEGAASTAEEAAK	AGVEEVAAS(0)GS(0)HLNGDLDPDDREEGAAS(-42.43)T(-42.43)AEEAAK	9	3	-0.76273																																																																					7392000	7392000			3453	1220	10	10
P50579;P50579-3;P50579-2	12;12;12	P50579	P50579	Methionine aminopeptidase 2	METAP2	>sp|P50579|MAP2_HUMAN Methionine aminopeptidase 2 OS=Homo sapiens GN=METAP2 PE=1 SV=1;>sp|P50579-3|MAP2_HUMAN Isoform 3 of Methionine aminopeptidase 2 OS=Homo sapiens GN=METAP2;>sp|P50579-2|MAP2_HUMAN Isoform 2 of Methionine aminopeptidase 2 OS=Homo sapien	0.499971	0	0.000111587	52.069	33.069	1	S	____MAGVEEVAASGSHLNGDLDPDDREEGA	X;X;X;X;X;X;X;X;X;X;X;X;X;X;X;X;X;X;X;X;X;X;X;X;X;X;X;X;X;X;X	XXXXXXXXXXXXXXXXXXXXXXXXXXXXXXX	AGVEEVAAS(0.5)GS(0.5)HLNGDLDPDDREEGAASTAEEAAK	AGVEEVAAS(0)GS(0)HLNGDLDPDDREEGAAS(-42.43)T(-42.43)AEEAAK	11	3	-0.76273																																																																					7392000	7392000			3454	1220	12	12
P50579;P50579-3;P50579-2	74;74;73	P50579	P50579	Methionine aminopeptidase 2	METAP2	>sp|P50579|MAP2_HUMAN Methionine aminopeptidase 2 OS=Homo sapiens GN=METAP2 PE=1 SV=1;>sp|P50579-3|MAP2_HUMAN Isoform 3 of Methionine aminopeptidase 2 OS=Homo sapiens GN=METAP2;>sp|P50579-2|MAP2_HUMAN Isoform 2 of Methionine aminopeptidase 2 OS=Homo sapien	1	126.243	9.42773e-05	281.41	197.21	1	S	ESGASVDEVARQLERSALEDKERDEDDEDGD	X;X;X;X;X;X;X;X;X;X;X;X;X;X;X;Phospho (STY);X;X;X;X;X;X;X;X;X;X;X;X;X;X;X	PPPPPPPPPPPPPPPPPPPPPXXXXXXXXXX	QLERS(1)ALEDK	QLERS(126.24)ALEDK	5	3	-1.033	0.79734	0.67093	0.40153	0.68702	0.52323	0.6937	0.63282	0.6418	0.36027	0.32184	0.22793	0.11423	0.12443		0.69616	0.98814	0.8756	0.66412	0.76817	0.55356	0.73125	0.86582	0.77965	0.42071	0.57091	0.091594	0.39918						0.83978	0.92326	0.56325	0.43147	0.56981	0.60193	0.42999	0.49859	0.29542	0.38253	0.39121	0.34462	0.26584	0.19136	0.13559	0.072348	0.091935	0.033324	0.89054	0.57038	0.524	0.52845	0.52197	0.47902	0.33353	0.56389	0.43989	0.26587	0.31995	0.26418	0.18451	0.16091	0.13074	0.085745			5536600000	3801300000			3455	1220	74	74
P50613	321	P50613	P50613	Cyclin-dependent kinase 7	CDK7	>sp|P50613|CDK7_HUMAN Cyclin-dependent kinase 7 OS=Homo sapiens GN=CDK7 PE=1 SV=1	1	90.476	1.79373e-07	142.39	94.302	1	S	QLPRPNCPVETLKEQSNPALAIKRKRTEALE	X;X;X;X;X;X;X;X;X;X;X;X;X;X;X;Phospho (STY);X;X;X;X;X;X;X;X;X;X;X;X;X;X;X	XXXXXXXXXXXXXPPPPPPPPPPXXXXXXXX	EQS(1)NPALAIK	EQS(90.48)NPALAIK	3	2	-0.31748	0.8973	0.63053			0.29119	0.36272	0.29933								0.74107	0.76455	0.56216	0.49745	0.44443	0.53027	0.37015	0.36704	0.33407		0.19805																										0.88005																		147580000	94873000			3456	1221	321	321
P50613	164	P50613	P50613	Cyclin-dependent kinase 7	CDK7	>sp|P50613|CDK7_HUMAN Cyclin-dependent kinase 7 OS=Homo sapiens GN=CDK7 PE=1 SV=1	1	70.9795	0.000441752	270.99	192.14	1;2	S	GVLKLADFGLAKSFGSPNRAYTHQVVTRWYR	X;X;X;X;X;X;X;X;X;X;X;X;X;X;X;Phospho (STY);X;X;X;X;X;Phospho (STY);X;X;X;X;X;X;X;X;X	XXXXXXXXXXXXPPPPPPPPPPPPPPPPXXX	SFGS(1)PNRAYT(1)HQVVTR	S(-82.05)FGS(70.98)PNRAY(-43.72)T(43.72)HQVVT(-140.33)R	4	3	-0.1851			0.49103	0.86499	0.59264	0.5983	0.74376	0.57738	0.61204	0.4581	0.51542	0.32351					0.76959		0.78949				0.20773		0.2065	0.30851		1.4084	1.6038	1.2927	1.456	1.5106	0.99122	0.7341	0.44083	0.31437	0.96433	0.8173	0.57381	2.0416	0.1719	0.51452	0.61045	0.45239	0.51738	1.2945	1.0856	0.50235	0.87939	0.86609	1.1233							1.3321		0.97469		0.84627		3.2748			1.8586		932850000	536760000			3457	1221	164	164
P50616	205	P50616	P50616	Protein Tob1	TOB1	>sp|P50616|TOB1_HUMAN Protein Tob1 OS=Homo sapiens GN=TOB1 PE=1 SV=1	0.999985	48.1624	1.0404e-08	336.71	242.43	1	S	TKMKNSGRSNKVARTSPINLGLNVNDLLKQK	X;X;X;X;X;X;X;X;X;X;X;X;X;X;X;Phospho (STY);X;X;X;X;X;X;X;X;X;X;X;X;X;X;X	XXXXXXXXXXXPPPPPPPPPPPPPPPPPPXX	VARTS(1)PINLGLNVNDLLK	VART(-48.16)S(48.16)PINLGLNVNDLLK	5	3	0.63466																																			1.3181				1.5352	0.55994	1.1665		0.55717	0.99161		0.50763	0.58629		0.73385	0.49795		0.86547	0.83151	0.57838	0.90658	0.62488	0.76286	0.84336	0.82664		0.43293			0.73025	0.65619				97603000	56451000			3458	1222	205	205
P50747	136	P50747	P50747	Biotin--protein ligase;Biotin--[methylmalonyl-CoA-carboxytransferase] ligase;Biotin--[propionyl-CoA-carboxylase [ATP-hydrolyzing]] ligase;Biotin--[methylcrotonoyl-CoA-carboxylase] ligase;Biotin--[acetyl-CoA-carboxylase] ligase	HLCS	>sp|P50747|BPL1_HUMAN Biotin--protein ligase OS=Homo sapiens GN=HLCS PE=1 SV=1	0.242519	0	0.00349345	45.666	27.311		S	KFASAENIPDLPYDYSSSLESVADETSPERE	X;X;X;X;X;X;X;X;X;X;X;X;X;X;X;Phospho (STY);X;X;X;X;X;X;X;X;X;X;X;X;X;X;X	XPPPPPPPPPPPPPPPPPPPPPPPPPPPPPP	FASAENIPDLPY(0.142)DY(0.088)S(0.243)S(0.243)S(0.195)LES(0.026)VADET(0.032)S(0.032)PEREGR	FAS(-38.65)AENIPDLPY(-2.33)DY(-4.42)S(0)S(0)S(-0.94)LES(-9.78)VADET(-8.76)S(-8.76)PEREGR	15	3	-0.47198																																																																					0	0			3459	1223	136	136
P50747	137	P50747	P50747	Biotin--protein ligase;Biotin--[methylmalonyl-CoA-carboxytransferase] ligase;Biotin--[propionyl-CoA-carboxylase [ATP-hydrolyzing]] ligase;Biotin--[methylcrotonoyl-CoA-carboxylase] ligase;Biotin--[acetyl-CoA-carboxylase] ligase	HLCS	>sp|P50747|BPL1_HUMAN Biotin--protein ligase OS=Homo sapiens GN=HLCS PE=1 SV=1	0.249391	0	0.00153262	48.18	26.513		S	FASAENIPDLPYDYSSSLESVADETSPEREG	X;X;X;X;X;X;X;X;X;X;X;X;X;X;X;Phospho (STY);X;X;X;X;X;X;X;X;X;X;X;X;X;X;X	PPPPPPPPPPPPPPPPPPPPPPPPPPPPPPP	FASAENIPDLPY(0.025)DY(0.074)S(0.067)S(0.249)S(0.249)LES(0.249)VADET(0.067)S(0.019)PEREGR	FAS(-46.7)AENIPDLPY(-9.98)DY(-5.29)S(-5.71)S(0)S(0)LES(0)VADET(-5.71)S(-11.13)PEREGR	16	3	-0.4654																																																																					0	0			3460	1223	137	137
P50747	138	P50747	P50747	Biotin--protein ligase;Biotin--[methylmalonyl-CoA-carboxytransferase] ligase;Biotin--[propionyl-CoA-carboxylase [ATP-hydrolyzing]] ligase;Biotin--[methylcrotonoyl-CoA-carboxylase] ligase;Biotin--[acetyl-CoA-carboxylase] ligase	HLCS	>sp|P50747|BPL1_HUMAN Biotin--protein ligase OS=Homo sapiens GN=HLCS PE=1 SV=1	0.249391	0	0.00153262	48.18	26.513		S	ASAENIPDLPYDYSSSLESVADETSPEREGR	X;X;X;X;X;X;X;X;X;X;X;X;X;X;X;X;X;X;X;X;X;X;X;X;X;X;X;X;X;X;X	XXXXXXXXXXXXXXXXXXXXXXXXXXXXXXX	FASAENIPDLPY(0.025)DY(0.074)S(0.067)S(0.249)S(0.249)LES(0.249)VADET(0.067)S(0.019)PEREGR	FAS(-46.7)AENIPDLPY(-9.98)DY(-5.29)S(-5.71)S(0)S(0)LES(0)VADET(-5.71)S(-11.13)PEREGR	17	3	-0.4654																																																																					0	0			3461	1223	138	138
P50747	141	P50747	P50747	Biotin--protein ligase;Biotin--[methylmalonyl-CoA-carboxytransferase] ligase;Biotin--[propionyl-CoA-carboxylase [ATP-hydrolyzing]] ligase;Biotin--[methylcrotonoyl-CoA-carboxylase] ligase;Biotin--[acetyl-CoA-carboxylase] ligase	HLCS	>sp|P50747|BPL1_HUMAN Biotin--protein ligase OS=Homo sapiens GN=HLCS PE=1 SV=1	0.567879	6.4892	1.44748e-05	59.673	39.447	1	S	ENIPDLPYDYSSSLESVADETSPEREGRRVN	X;X;X;X;X;X;X;X;X;X;X;X;X;X;X;Phospho (STY);X;X;X;X;X;X;X;X;X;X;X;X;X;X;X	PPPPPPPPPPPPPPPPPPPPPPPPPPPPXXX	FASAENIPDLPY(0.005)DY(0.015)S(0.017)S(0.127)S(0.127)LES(0.568)VADET(0.07)S(0.07)PEREGR	FAS(-56.17)AENIPDLPY(-20.27)DY(-15.69)S(-15.14)S(-6.49)S(-6.49)LES(6.49)VADET(-9.12)S(-9.12)PEREGR	20	3	0.67081												1.0031																																																									32999000	20143000			3462	1223	141	141
P50747	147	P50747	P50747	Biotin--protein ligase;Biotin--[methylmalonyl-CoA-carboxytransferase] ligase;Biotin--[propionyl-CoA-carboxylase [ATP-hydrolyzing]] ligase;Biotin--[methylcrotonoyl-CoA-carboxylase] ligase;Biotin--[acetyl-CoA-carboxylase] ligase	HLCS	>sp|P50747|BPL1_HUMAN Biotin--protein ligase OS=Homo sapiens GN=HLCS PE=1 SV=1	0.386448	1.19748	3.96844e-06	68.153	49.186		S	PYDYSSSLESVADETSPEREGRRVNLTGKAP	X;X;X;X;X;X;X;X;X;X;X;X;X;X;X;Phospho (STY);X;X;X;X;X;X;X;X;X;X;X;X;X;X;X	PPPPPPPPPPPPPPPPPPPPPPXXXXXXXXX	FASAENIPDLPY(0.004)DY(0.008)S(0.019)S(0.019)S(0.135)LES(0.135)VADET(0.293)S(0.386)PEREGR	FAS(-44.07)AENIPDLPY(-20.35)DY(-16.58)S(-13.09)S(-13.09)S(-4.56)LES(-4.56)VADET(-1.2)S(1.2)PEREGR	26	3	-0.20533																																																																					0	0			3463	1223	147	147
P50748	1034	P50748	P50748	Kinetochore-associated protein 1	KNTC1	>sp|P50748|KNTC1_HUMAN Kinetochore-associated protein 1 OS=Homo sapiens GN=KNTC1 PE=1 SV=1	0.867149	8.14535	0.00236956	104.78	78.957	2	S	HIKAHEVAQAKHKPGSTPEPIAAEVRSPSME	X;X;X;X;X;X;X;X;X;X;X;X;X;X;X;Phospho (STY);X;X;X;X;X;X;X;X;X;X;Phospho (STY);X;X;X;X	XXXXXXXXXXXPPPPPPPPPPPPPPPPPPPP	HKPGS(0.867)T(0.134)PEPIAAEVRS(0.994)PS(0.005)MESK	HKPGS(8.15)T(-8.15)PEPIAAEVRS(23.14)PS(-23.14)MES(-65.73)K	5	4	0.14356									0.66532		0.56646				2.006																		0.86522	0.81579	0.96782		1.0163																			0.50818			1.1675		0.98693	0.69404	0.85771		0.88787		0.59883		96692000	53527000			3464	1224	1034	1034
P50748	1045	P50748	P50748	Kinetochore-associated protein 1	KNTC1	>sp|P50748|KNTC1_HUMAN Kinetochore-associated protein 1 OS=Homo sapiens GN=KNTC1 PE=1 SV=1	0.995421	23.3729	0.00236956	120.59	97.293	1;2	S	HKPGSTPEPIAAEVRSPSMESKLHRQALALQ	X;X;X;X;Phospho (STY);Phospho (STY);X;X;X;X;X;X;X;X;X;Phospho (STY);X;X;X;X;X;X;X;X;X;X;X;X;X;X;X	PPPPPPPPPPPPPPPPPPPPPPXXXXXXXXX	HKPGSTPEPIAAEVRS(0.995)PS(0.005)MESK	HKPGS(-102.6)T(-90.29)PEPIAAEVRS(23.37)PS(-23.37)MES(-68.58)K	16	4	0.27009									0.66532		0.56646				2.006																		0.86522	0.81579	0.96782		1.0163									0.8454	1.0009	0.97806		1.0747						0.50818			1.1675		0.98693	0.69404	0.85771		0.88787	0.64346	0.59883		177000000	94206000			3465	1224	1045	1045
P50851;P50851-2	1261;1261	P50851	P50851	Lipopolysaccharide-responsive and beige-like anchor protein	LRBA	>sp|P50851|LRBA_HUMAN Lipopolysaccharide-responsive and beige-like anchor protein OS=Homo sapiens GN=LRBA PE=1 SV=4;>sp|P50851-2|LRBA_HUMAN Isoform 2 of Lipopolysaccharide-responsive and beige-like anchor protein OS=Homo sapiens GN=LRBA	1	105.165	5.84853e-05	154.23	99.891	1	S	VSNVATDTERLELKASPNVEAPQPHRHVLEI	X;Phospho (STY);X;X;X;Phospho (STY);X;X;X;X;X;X;X;X;X;Phospho (STY);X;X;X;X;X;X;X;X;X;X;X;X;X;X;X	XXXXXXXXXXXXXXPPPPPPPPPPPPXXXXX	AS(1)PNVEAPQPHR	AS(105.17)PNVEAPQPHR	2	3	0.25841	0.81402	0.73952	0.41636	0.78171	0.61094	0.84211	0.63874	0.7454	0.74193	0.7861	0.76672	0.67535	0.81758	0.75299		0.76137	0.78825	0.68489	0.82579	0.54481	0.45494	0.8147	0.56232	0.42593	0.61155	0.10897	0.85734	0.15859		0.46078	0.14832	0.15474	1.0085	1.1709	0.62998	0.61643	0.79705	0.8658	0.77765	0.82122	0.55845	0.86626	0.9271	0.79229	0.90536	0.83952	0.61724	0.51019	0.74943	0.21235	0.95173	0.75144	0.6713	0.59557	0.67239	0.70677	0.56485	0.80646	0.80226	0.55185	0.50115	0.65915	0.67131	0.75067	0.64456	0.55677	0.50571	0.45054	1009000000	585310000			3466	1226	1261	1261
P50851;P50851-2	1247;1247	P50851	P50851	Lipopolysaccharide-responsive and beige-like anchor protein	LRBA	>sp|P50851|LRBA_HUMAN Lipopolysaccharide-responsive and beige-like anchor protein OS=Homo sapiens GN=LRBA PE=1 SV=4;>sp|P50851-2|LRBA_HUMAN Isoform 2 of Lipopolysaccharide-responsive and beige-like anchor protein OS=Homo sapiens GN=LRBA	1	94.3592	0.000544952	229.92	177.56	1	S	VSEASSEQKIAKLDVSNVATDTERLELKASP	X;X;X;X;X;X;X;X;X;X;X;X;X;X;X;Phospho (STY);X;X;X;X;X;X;X;X;X;X;X;X;X;Phospho (STY);X	XXXXXXXXXXXXPPPPPPPPPPPPPPPPXXX	LDVS(1)NVATDTERLELK	LDVS(94.36)NVAT(-94.36)DT(-94.36)ERLELK	4	3	0.07552																																	0.94877		1.7282	0.60157	0.80522		0.76356	0.56226			0.44853	0.59394							0.87386	0.70979	1.9323	0.69322	0.64126	0.69795		0.75759	0.72665	0.65158	0.74089	0.35177							268500000	164910000			3467	1226	1247	1247
P50851;P50851-2	1488;1488	P50851	P50851	Lipopolysaccharide-responsive and beige-like anchor protein	LRBA	>sp|P50851|LRBA_HUMAN Lipopolysaccharide-responsive and beige-like anchor protein OS=Homo sapiens GN=LRBA PE=1 SV=4;>sp|P50851-2|LRBA_HUMAN Isoform 2 of Lipopolysaccharide-responsive and beige-like anchor protein OS=Homo sapiens GN=LRBA	1	74.2156	0.000275287	119.04	81.387	1;2	S	KPMHSLIPLGKSAAKSPVDIVTGGISPVRDL	X;X;X;X;X;X;X;X;X;X;X;X;X;X;X;Phospho (STY);X;X;X;X;X;X;X;X;X;Phospho (STY);X;X;X;X;X	XXXXXXXXXXXPPPPPPPPPPPPPPPPPPPP	S(1)PVDIVTGGISPVRDLDR	S(74.22)PVDIVT(-74.22)GGIS(-94.63)PVRDLDR	1	3	-0.24808																			1.0473														0.67858							1.0292											0.98144		0.34022	0.6133	0.65251	0.63608		0.76311	0.77649			0.80397		0.70218	0.50057		0.50682		106730000	65249000			3468	1226	1488	1488
P50851;P50851-2	1498;1498	P50851	P50851	Lipopolysaccharide-responsive and beige-like anchor protein	LRBA	>sp|P50851|LRBA_HUMAN Lipopolysaccharide-responsive and beige-like anchor protein OS=Homo sapiens GN=LRBA PE=1 SV=4;>sp|P50851-2|LRBA_HUMAN Isoform 2 of Lipopolysaccharide-responsive and beige-like anchor protein OS=Homo sapiens GN=LRBA	1	68.4241	0.000192992	214.34	159.85	1;2	S	KSAAKSPVDIVTGGISPVRDLDRLLQDMDIN	X;X;X;X;X;Phospho (STY);X;X;X;X;X;X;X;X;X;Phospho (STY);X;X;X;X;X;X;X;X;X;X;X;X;X;X;X	XPPPPPPPPPPPPPPPPPPPPPPXXXXXXXX	SPVDIVTGGIS(1)PVRDLDR	S(-167.46)PVDIVT(-68.42)GGIS(68.42)PVRDLDR	11	3	0.43391																			1.0473																																1.1446					0.75852		1.1088	1.2005				0.82064			1.2344		1.0686	40115000	22161000			3469	1226	1498	1498
P50851;P50851-2	1100;1100	P50851	P50851	Lipopolysaccharide-responsive and beige-like anchor protein	LRBA	>sp|P50851|LRBA_HUMAN Lipopolysaccharide-responsive and beige-like anchor protein OS=Homo sapiens GN=LRBA PE=1 SV=4;>sp|P50851-2|LRBA_HUMAN Isoform 2 of Lipopolysaccharide-responsive and beige-like anchor protein OS=Homo sapiens GN=LRBA	1	85.8728	1.87854e-05	182.57	143.87	1	S	PSEEDASEMPEFLDKSIVEEEEDDDYVELKV	X;X;X;X;X;X;X;X;X;X;X;X;X;X;X;Phospho (STY);X;X;X;X;X;X;X;X;X;X;X;X;X;X;X	XXXXXXXXXXXXXXXPPPPPPPPPPPPPPPX	S(1)IVEEEEDDDYVELK	S(85.87)IVEEEEDDDY(-85.87)VELK	1	2	0.23317																																	0.97675	0.88793	0.91244		1.8436	0.78372	0.61989			0.61526	1.1708	2.3202	0.97782	0.46157	1.0589	0.85189	1.3765	1.0188		0.85995	0.76232	0.77844	0.7867			1.3094	0.69155		0.46584	1.1629	0.68086	1.3871	0.57739	0.35998	1.8107	1.0613	308820000	157730000			3470	1226	1100	1100
P50851;P50851-2	1015;1015	P50851	P50851	Lipopolysaccharide-responsive and beige-like anchor protein	LRBA	>sp|P50851|LRBA_HUMAN Lipopolysaccharide-responsive and beige-like anchor protein OS=Homo sapiens GN=LRBA PE=1 SV=4;>sp|P50851-2|LRBA_HUMAN Isoform 2 of Lipopolysaccharide-responsive and beige-like anchor protein OS=Homo sapiens GN=LRBA	0.471722	1.06376	9.69524e-05	80.994	58.06		S	SLESASNIELQTTNTSYEEMKAEQENQELPD	X;X;X;X;X;X;X;X;X;X;X;X;X;X;X;Phospho (STY);X;X;X;X;X;X;X;X;X;X;X;X;X;X;X	PPPPPPPPPPPPPPPPPPPPPXXXXXXXXXX	TSSLESASNIELQT(0.008)T(0.019)NT(0.132)S(0.472)Y(0.369)EEMK	T(-34.51)S(-36.65)S(-36.65)LES(-34.67)AS(-36.65)NIELQT(-17.96)T(-14)NT(-5.53)S(1.06)Y(-1.06)EEMK	18	3	-0.033889																																																																					0	0			3471	1226	1015	1015
P51003;P51003-2	24;24	P51003	P51003	Poly(A) polymerase alpha	PAPOLA	>sp|P51003|PAPOA_HUMAN Poly(A) polymerase alpha OS=Homo sapiens GN=PAPOLA PE=1 SV=4;>sp|P51003-2|PAPOA_HUMAN Isoform 2 of Poly(A) polymerase alpha OS=Homo sapiens GN=PAPOLA	0.999817	37.3743	1.01245e-19	229.82	195.73	1	S	GSQQTQPPQKHYGITSPISLAAPKETDCVLT	X;X;X;X;X;X;X;X;X;X;X;X;X;X;X;Phospho (STY);X;X;X;X;X;X;X;X;X;X;X;X;X;X;X	XXXXXXXXXXPPPPPPPPPPPPPPXXXXXXX	HYGITS(1)PISLAAPK	HY(-134.72)GIT(-37.37)S(37.37)PIS(-71.74)LAAPK	6	3	-0.35978					0.65297	0.77117							1.0284		0.56907			1.0351	0.60401					0.86203		0.40776		1.5793	0.63072	1.3154	0.62213		0.75613	0.99135	1.0155	0.68606	0.70115	0.78365	0.69354	0.83861	0.7676	0.75579	0.94678	0.71234	0.87038	0.7334	0.72092	0.38968	0.98645	0.53163	1.1713	0.60441	0.63062	0.51606	0.69018	0.71832	0.71717	0.71954	0.73228	0.57764	0.49052	0.67144	0.71422	0.76536	0.6831	0.69476	0.58618	0.67036	1037900000	571950000			3472	1231	24	24
P51114;P51114-3;P51114-2	494;409;494	P51114	P51114	Fragile X mental retardation syndrome-related protein 1	FXR1	>sp|P51114|FXR1_HUMAN Fragile X mental retardation syndrome-related protein 1 OS=Homo sapiens GN=FXR1 PE=1 SV=3;>sp|P51114-3|FXR1_HUMAN Isoform 3 of Fragile X mental retardation syndrome-related protein 1 OS=Homo sapiens GN=FXR1;>sp|P51114-2|FXR1_HUMAN Iso	0.302496	0	0.0038586	43.986	26.806		S	LLDNTESDQTADTDASESHHSTNRRRRSRRR	X;X;X;X;X;X;X;X;X;X;X;X;X;X;X;Phospho (STY);X;X;X;X;X;X;X;X;X;X;X;X;X;X;X	PPPPPPPPPPPPPPPPPPPPPPPPPXXXXXX	DPDSNPYSLLDNT(0.001)ES(0.013)DQT(0.014)ADT(0.086)DAS(0.302)ES(0.302)HHS(0.141)T(0.141)NRR	DPDS(-42.68)NPY(-38.66)S(-36.4)LLDNT(-26.59)ES(-13.71)DQT(-13.49)ADT(-5.46)DAS(0)ES(0)HHS(-3.32)T(-3.32)NRR	24	4	1.3492																																																																					0	0			3473	1232	494	494
P51114;P51114-3;P51114-2	496;411;496	P51114	P51114	Fragile X mental retardation syndrome-related protein 1	FXR1	>sp|P51114|FXR1_HUMAN Fragile X mental retardation syndrome-related protein 1 OS=Homo sapiens GN=FXR1 PE=1 SV=3;>sp|P51114-3|FXR1_HUMAN Isoform 3 of Fragile X mental retardation syndrome-related protein 1 OS=Homo sapiens GN=FXR1;>sp|P51114-2|FXR1_HUMAN Iso	0.302496	0	0.0038586	43.986	26.806		S	DNTESDQTADTDASESHHSTNRRRRSRRRRT	X;X;X;X;X;X;X;X;X;X;X;X;X;X;X;X;X;X;X;X;X;X;X;X;X;X;X;X;X;X;X	XXXXXXXXXXXXXXXXXXXXXXXXXXXXXXX	DPDSNPYSLLDNT(0.001)ES(0.013)DQT(0.014)ADT(0.086)DAS(0.302)ES(0.302)HHS(0.141)T(0.141)NRR	DPDS(-42.68)NPY(-38.66)S(-36.4)LLDNT(-26.59)ES(-13.71)DQT(-13.49)ADT(-5.46)DAS(0)ES(0)HHS(-3.32)T(-3.32)NRR	26	4	1.3492																																																																					0	0			3474	1232	496	496
P51114;P51114-3;P51114-2	499;414;499	P51114	P51114	Fragile X mental retardation syndrome-related protein 1	FXR1	>sp|P51114|FXR1_HUMAN Fragile X mental retardation syndrome-related protein 1 OS=Homo sapiens GN=FXR1 PE=1 SV=3;>sp|P51114-3|FXR1_HUMAN Isoform 3 of Fragile X mental retardation syndrome-related protein 1 OS=Homo sapiens GN=FXR1;>sp|P51114-2|FXR1_HUMAN Iso	0.402357	1.14012	0.00025913	52.192	40.959		S	ESDQTADTDASESHHSTNRRRRSRRRRTDED	X;X;X;X;X;X;X;X;X;X;X;X;X;X;X;Phospho (STY);X;X;X;X;X;X;X;X;X;X;X;X;X;X;X	PPPPPPPPPPPPPPPPPPPPXXXXXXXXXXX	DPDSNPYSLLDNTES(0.002)DQT(0.004)ADT(0.094)DAS(0.094)ES(0.094)HHS(0.402)T(0.309)NRR	DPDS(-50.92)NPY(-48.35)S(-45.99)LLDNT(-36.59)ES(-23.87)DQT(-19.59)ADT(-6.31)DAS(-6.31)ES(-6.31)HHS(1.14)T(-1.14)NRR	29	4	1.3373																																																																					0	0			3475	1232	499	499
P51114;P51114-3;P51114-2	409;324;409	P51114	P51114	Fragile X mental retardation syndrome-related protein 1	FXR1	>sp|P51114|FXR1_HUMAN Fragile X mental retardation syndrome-related protein 1 OS=Homo sapiens GN=FXR1 PE=1 SV=3;>sp|P51114-3|FXR1_HUMAN Isoform 3 of Fragile X mental retardation syndrome-related protein 1 OS=Homo sapiens GN=FXR1;>sp|P51114-2|FXR1_HUMAN Iso	0.99206	21.0122	1.71252e-08	113.89	82.828	1	S	NYTSGYGTNSELSNPSETESERKDELSDWSL	X;X;X;X;X;X;X;X;X;X;X;X;X;X;X;Phospho (STY);X;X;X;X;X;X;X;X;X;X;X;X;X;X;X	PPPPPPPPPPPPPPPPPPPPPPXXXXXXXXX	RGPNYTSGYGTNSELSNPS(0.992)ET(0.008)ESER	RGPNY(-88.27)T(-88.06)S(-83.67)GY(-83.96)GT(-81.28)NS(-79.47)ELS(-46.93)NPS(21.01)ET(-21.01)ES(-42.07)ER	19	3	-0.0040796																		1.9606			1.7988		1.7298	1.7313																																													8514500	3764900			3476	1232	409	409
P51116	542	P51116	P51116	Fragile X mental retardation syndrome-related protein 2	FXR2	>sp|P51116|FXR2_HUMAN Fragile X mental retardation syndrome-related protein 2 OS=Homo sapiens GN=FXR2 PE=1 SV=2	0.999708	35.3869	8.58069e-10	88.708	66.013	1	S	PEPPVDSEPGEPPPASARRRRSRRRRTDEDR	X;X;X;X;X;X;X;X;X;X;X;X;X;X;X;Phospho (STY);X;X;X;X;X;X;X;X;X;X;X;X;X;X;X	PPPPPPPPPPPPPPPPPPPXXXXXXXXXXXX	DPDSNPYSLLDTSEPEPPVDSEPGEPPPAS(1)ARR	DPDS(-66.7)NPY(-62.86)S(-62.47)LLDT(-62.26)S(-62.26)EPEPPVDS(-35.39)EPGEPPPAS(35.39)ARR	30	3	0.041824																																																																					33228000	33228000			3477	1233	542	542
P51116	397	P51116	P51116	Fragile X mental retardation syndrome-related protein 2	FXR2	>sp|P51116|FXR2_HUMAN Fragile X mental retardation syndrome-related protein 2 OS=Homo sapiens GN=FXR2 PE=1 SV=2	0.553889	0	0.000560538	115.57	67.89	2	S	DEQLRQIGLGFRPPGSGRGSGGSDKAGYSTD	X;X;X;X;X;X;X;X;X;X;X;X;X;X;X;Phospho (STY);X;X;X;X;X;X;Phospho (STY);X;X;X;X;X;X;X;X	XXXXXPPPPPPPPPPPPPPPPPPPPXXXXXX	QIGLGFRPPGS(0.554)GRGS(0.554)GGS(0.892)DK	QIGLGFRPPGS(0)GRGS(0)GGS(6.17)DK	11	3	0.17697																		1.1032	0.83954	0.73442	0.68974							0.78252				0.49241										0.53721																									0.56846		24003000	14021000			3478	1233	397	397
P51116	401	P51116	P51116	Fragile X mental retardation syndrome-related protein 2	FXR2	>sp|P51116|FXR2_HUMAN Fragile X mental retardation syndrome-related protein 2 OS=Homo sapiens GN=FXR2 PE=1 SV=2	0.999987	48.7637	0.000447797	161.2	134.84	2	S	RQIGLGFRPPGSGRGSGGSDKAGYSTDESSS	X;X;X;X;X;X;X;X;X;X;X;X;X;X;X;Phospho (STY);X;X;Phospho (STY);X;X;X;X;X;X;X;X;X;X;X;X	XPPPPPPPPPPPPPPPPPPPPXXXXXXXXXX	QIGLGFRPPGSGRGS(1)GGS(1)DK	QIGLGFRPPGS(-48.76)GRGS(48.76)GGS(107.95)DK	15	3	-0.093413					1.0481	1.1675	0.98905	0.91049	0.92911	0.84815	0.97983		0.83131	0.98841		0.75108	0.87624	1.1032	0.83954	0.73442	0.68974	1.1133		0.58937	0.81128		0.67424	0.78252	0.6331	0.85425	0.55358	0.49241					0.88924	0.843		1.024	0.66496	0.53721	0.73297		0.70117		0.52018	0.44391	1.0332		0.90755	0.72461	0.56794	0.69611	0.69075	0.60388	0.59661	0.64827	0.50927			0.73341	0.53631	0.62145	0.58583	0.57264	0.56499		229320000	130500000			3479	1233	401	401
P51116	404	P51116	P51116	Fragile X mental retardation syndrome-related protein 2	FXR2	>sp|P51116|FXR2_HUMAN Fragile X mental retardation syndrome-related protein 2 OS=Homo sapiens GN=FXR2 PE=1 SV=2	1	107.949	0.000447797	161.2	134.84	2	S	GLGFRPPGSGRGSGGSDKAGYSTDESSSSSL	X;X;X;X;X;X;X;X;Phospho (STY);X;X;X;Phospho (STY);X;X;Phospho (STY);X;X;X;X;X;X;X;X;X;X;X;X;X;X;X	PPPPPPPPPPPPPPPPPPXXXXXXXXXXXXX	QIGLGFRPPGSGRGS(1)GGS(1)DK	QIGLGFRPPGS(-48.76)GRGS(48.76)GGS(107.95)DK	18	3	-0.093413					1.0481	1.1675	0.98905	0.91049	0.92911	0.84815	0.97983		0.83131	0.98841		0.75108	0.87624	1.1032	0.83954	0.73442	0.68974	1.1133		0.58937	0.81128		0.67424	0.78252	0.6331	0.85425	0.55358	0.49241					0.88924	0.843		1.024	0.66496	0.53721	0.73297		0.70117		0.52018	0.44391	1.0332		0.90755	0.72461	0.56794	0.69611	0.69075	0.60388	0.59661	0.64827	0.50927			0.73341	0.53631	0.62145	0.58583	0.57264	0.56846		223430000	126290000			3480	1233	404	404
P51116	453	P51116	P51116	Fragile X mental retardation syndrome-related protein 2	FXR2	>sp|P51116|FXR2_HUMAN Fragile X mental retardation syndrome-related protein 2 OS=Homo sapiens GN=FXR2 PE=1 SV=2	0.943335	14.637	9.18981e-07	105.56	72.494	1	S	TGGPAYGPSSDVSTASETESEKREEPNRAGP	X;X;X;X;X;X;X;X;X;X;X;X;X;X;X;Phospho (STY);X;X;X;X;X;X;X;X;X;X;X;X;X;X;X	PPPPPPPPPPPPPPPPPPPPPPXXXXXXXXX	RTGGPAYGPSSDVS(0.001)T(0.032)AS(0.943)ET(0.023)ESEK	RT(-71.99)GGPAY(-72.55)GPS(-66.92)S(-63.41)DVS(-29.87)T(-14.64)AS(14.64)ET(-16.12)ES(-36.62)EK	17	3	1.1139		1.3625		1.1284	1.0447			1.8538									0.83942						1.0351	1.0387			0.66523	0.23046		0.60032			1.0727	1.6887	1.0902			1.2003	1.5284	1.4955	0.70152	1.0877	1.142	0.92776	1.2539			0.51027	1.099		0.76988		0.80621	0.96646		1.0142	0.93499	1.4743	1.4865	0.80527	1.0386		0.57572	0.89299			0.55572	0.3776	363380000	177130000			3481	1233	453	453
P51116	601	P51116	P51116	Fragile X mental retardation syndrome-related protein 2	FXR2	>sp|P51116|FXR2_HUMAN Fragile X mental retardation syndrome-related protein 2 OS=Homo sapiens GN=FXR2 PE=1 SV=2	0.999997	57.2843	1.26288e-08	233.46	185.74	1;2	S	NRSRRRRNRGNRTDGSISGDRQPVTVADYIS	X;X;X;X;X;X;X;X;X;X;X;X;X;X;X;Phospho (STY);X;Phospho (STY);X;X;X;X;X;X;X;X;X;X;X;X;X	XXXXXXXXXXXXPPPPPPPPPPPPPPPPPPP	TDGS(1)ISGDRQPVTVADYISR	T(-57.28)DGS(57.28)IS(-59.85)GDRQPVT(-120.95)VADY(-197.4)IS(-208.81)R	4	3	0.23229							0.92079			0.5196			0.45208	0.5371	0.99569	1.0023	1.0373	0.99363	0.81815	0.83653	0.84722	0.93527	0.96791	1.0409			0.79309		0.18362	0.6067		0.12315	1.7087	0.83579	1.0957		1.09	0.77982	0.97042		1.334		0.51504	1.268	1.3837	1.4268	0.62262	1.1842						0.79563		0.82636			0.82199				0.46611	0.49207	0.48877	0.75258	0.39129	0.63293	473860000	293330000			3482	1233	601	601
P51116	603	P51116	P51116	Fragile X mental retardation syndrome-related protein 2	FXR2	>sp|P51116|FXR2_HUMAN Fragile X mental retardation syndrome-related protein 2 OS=Homo sapiens GN=FXR2 PE=1 SV=2	0.993882	22.1197	0.000173202	176.18	149.18	1;2	S	SRRRRNRGNRTDGSISGDRQPVTVADYISRA	X;X;X;X;X;X;X;X;X;X;Phospho (STY);X;X;Phospho (STY);X;Phospho (STY);X;X;X;X;X;X;X;X;X;X;X;X;X;X;X	XXXXXXXXXXPPPPPPPPPPPPPPPPPPPPX	TDGS(0.006)IS(0.994)GDRQPVTVADYISR	T(-49.09)DGS(-22.12)IS(22.12)GDRQPVT(-52.5)VADY(-94.54)IS(-94.01)R	6	3	0.17331							0.92079			0.53489					0.78642	1.0155	0.74207	1.0777	0.9386		0.93934	0.88768				0.18394	0.95342			0.6067					1.0957			0.58797	0.68691		0.9906		0.81586											1.0755	0.80625		1.0116	1.4469	1.0866		0.81156	1.2372	1.2871		1.4299		0.73775	0.97026	179500000	97790000			3483	1233	603	603
P51116	645	P51116	P51116	Fragile X mental retardation syndrome-related protein 2	FXR2	>sp|P51116|FXR2_HUMAN Fragile X mental retardation syndrome-related protein 2 OS=Homo sapiens GN=FXR2 PE=1 SV=2	1	70.3021	0.000378252	220.25	146.95	1	S	RTKPSEDSLSGQKGDSVSKLPKGPSENGELS	X;X;X;X;X;X;X;X;X;X;X;X;X;X;X;Phospho (STY);X;X;X;X;X;X;X;X;X;X;X;X;X;X;X	XPPPPPPPPPPPPPPPPPPXXXXXXXXXXXX	TKPSEDSLSGQKGDS(1)VSK	T(-190.96)KPS(-177.3)EDS(-136.35)LS(-106.87)GQKGDS(70.3)VS(-70.3)K	15	3	1.248																																																																					1761100	1761100			3484	1233	645	645
P51116	566	P51116	P51116	Fragile X mental retardation syndrome-related protein 2	FXR2	>sp|P51116|FXR2_HUMAN Fragile X mental retardation syndrome-related protein 2 OS=Homo sapiens GN=FXR2 PE=1 SV=2	0.992389	22.6918	0.00186628	51.827	35.503	1	S	RRTDEDRTVMDGGLESDGPNMTENGLEDESR	X;X;X;X;X;X;X;X;X;X;X;X;X;X;X;Phospho (STY);X;X;X;X;X;X;X;X;X;X;X;X;X;X;X	XXXXXXXPPPPPPPPPPPPPPPPPPPPPPPP	TVMDGGLES(0.992)DGPNMT(0.005)ENGLEDES(0.002)RPQR	T(-35.36)VMDGGLES(22.69)DGPNMT(-22.69)ENGLEDES(-26.99)RPQR	9	3	0.50238																																																																					437030	437030			3485	1233	566	566
P51151	179	P51151	P51151	Ras-related protein Rab-9A	RAB9A	>sp|P51151|RAB9A_HUMAN Ras-related protein Rab-9A OS=Homo sapiens GN=RAB9A PE=1 SV=1	0.999884	39.8575	0.000162241	132.14	114.25	1	S	AFEEAVRRVLATEDRSDHLIQTDTVNLHRKP	X;X;X;X;X;X;X;X;X;X;X;X;X;X;X;Phospho (STY);X;X;X;X;X;X;X;X;X;X;X;X;X;X;X	XXXXXXXXPPPPPPPPPPPPPPPPPPPPPXX	VLATEDRS(1)DHLIQTDTVNLHR	VLAT(-39.86)EDRS(39.86)DHLIQT(-52.15)DT(-52.15)VNLHR	8	4	-0.13232																																																				1.3098	0.8194	0.83991	0.89146	1.2834		0.87569	0.99938	1.0557	0.97612	1.115	1.281	1.2192		1.2636			171440000	89079000			3486	1236	179	179
P51397	49	P51397	P51397	Death-associated protein 1	DAP	>sp|P51397|DAP1_HUMAN Death-associated protein 1 OS=Homo sapiens GN=DAP PE=1 SV=3	0.824326	6.85129	0.0709574	68.189	57.114	1	S	GDTKEEKDKDDQEWESPSPPKPTVFISGVIA	X;X;X;X;X;X;X;X;X;X;X;X;X;X;X;Phospho (STY);X;X;X;X;X;X;X;X;X;X;X;X;X;X;X	XXXXXXXPPPPPPPPPPPPPPPPPPPPPPPP	DKDDQEWES(0.824)PS(0.17)PPKPT(0.004)VFIS(0.001)GVIAR	DKDDQEWES(6.85)PS(-6.85)PPKPT(-22.97)VFIS(-28)GVIAR	9	4	0.055149																																				1.2847									1.0842																						0.96144		262690000	130200000			3487	1237	49	49
P51397	51	P51397	P51397	Death-associated protein 1	DAP	>sp|P51397|DAP1_HUMAN Death-associated protein 1 OS=Homo sapiens GN=DAP PE=1 SV=3	0.969483	17.0832	0.000142635	69.361	49.781	1	S	TKEEKDKDDQEWESPSPPKPTVFISGVIARG	X;X;X;X;X;X;X;X;X;X;X;X;X;X;X;Phospho (STY);X;X;X;X;X;X;X;X;X;X;X;X;X;X;X	XXXXXPPPPPPPPPPPPPPPPPPPPPPPPPX	DDQEWES(0.019)PS(0.969)PPKPT(0.001)VFIS(0.011)GVIAR	DDQEWES(-17.08)PS(17.08)PPKPT(-30.26)VFIS(-19.6)GVIAR	9	3	0.13811							0.74071			0.79656		0.33472																									1.1443	0.77176													0.89074	0.95975	0.77217	1.1141	1.0544	0.84131	0.46417	1.4375		0.37933	0.69059	1.7589	0.96292		0.85968		2.4373	1.4257	682540000	361280000			3488	1237	51	51
P51531;P51531-2	175;175	P51531	P51531	Probable global transcription activator SNF2L2	SMARCA2	>sp|P51531|SMCA2_HUMAN Probable global transcription activator SNF2L2 OS=Homo sapiens GN=SMARCA2 PE=1 SV=2;>sp|P51531-2|SMCA2_HUMAN Isoform Short of Probable global transcription activator SNF2L2 OS=Homo sapiens GN=SMARCA2	1	79.6824	0.00116545	179.67	129.32	1	S	DPQAMSQPNRGPSPFSPVQLHQLRAQILAYK	X;X;X;X;X;X;X;X;X;X;X;X;X;X;X;Phospho (STY);X;X;X;X;X;X;X;X;X;X;X;X;X;X;X	XXXXXXXXXXPPPPPPPPPPPPPPXXXXXXX	GPSPFS(1)PVQLHQLR	GPS(-79.68)PFS(79.68)PVQLHQLR	6	3	0.44826		0.46747													0.76072	1.2377																	0.91105	1.1598	0.97045			0.83743	0.74641			0.88889									0.6803	1.2734		0.7775	1.5077	0.86135	1.4087		1.0359	1.7524	0.84695	0.68126	0.7876		0.3663	0.42332			97889000	53048000			3489	1239	175	175
P51531;P51531-2	1377;1377	P51531	P51531	Probable global transcription activator SNF2L2	SMARCA2	>sp|P51531|SMCA2_HUMAN Probable global transcription activator SNF2L2 OS=Homo sapiens GN=SMARCA2 PE=1 SV=2;>sp|P51531-2|SMCA2_HUMAN Isoform Short of Probable global transcription activator SNF2L2 OS=Homo sapiens GN=SMARCA2	1	59.9076	0.00231902	110.57	85.124	1	S	EKAKKRRGRPPAEKLSPNPPKLTKQMNAIID	X;X;X;X;X;X;X;X;X;X;X;X;X;X;X;Phospho (STY);X;X;X;X;X;X;X;X;X;X;X;X;X;X;X	XXXXXXXPPPPPPPPPPPPPPXXXXXXXXXX	LS(1)PNPPK	LS(59.91)PNPPK	2	2	-0.021447			0.58815	1.009	0.9335	0.94786	0.84464	0.93231	1.0083	1.0533	0.89497	0.79661			0.96787	0.72858	0.83024	0.86646	0.91586	0.71474	0.82132	0.80752	0.81612	0.74933	0.91056	0.93811	0.90777	0.88531	0.9643	1.3479	0.99805	0.83576	1.1103	1.0233	0.64198		0.84448	0.74413		0.87197	0.91488	0.77795	0.86886	0.79474	0.7691	0.96081		0.7622	0.81987	0.33728	1.0162			0.65125	0.85844	0.83418	0.97537	1.1334	0.98163	0.97492	0.79577	0.9227	0.86301	1.1254	0.91986	0.84155	0.91945	0.84763	506590000	270580000			3490	1239	1377	1377
P51531;P51531-2	329;329	P51531	P51531	Probable global transcription activator SNF2L2	SMARCA2	>sp|P51531|SMCA2_HUMAN Probable global transcription activator SNF2L2 OS=Homo sapiens GN=SMARCA2 PE=1 SV=2;>sp|P51531-2|SMCA2_HUMAN Isoform Short of Probable global transcription activator SNF2L2 OS=Homo sapiens GN=SMARCA2	1	82.1132	0.00173713	164.72	101.63	1	S	QPSPVLQLQQKQSRISPIQKPQGLDPVEILQ	X;X;X;X;X;X;X;X;X;X;X;X;X;X;X;Phospho (STY);X;X;X;X;X;X;X;X;X;X;X;X;X;X;X	XXXXXXXXXXXPPPPPPPPPPPPPPPPPPPP	QSRIS(1)PIQK	QS(-82.11)RIS(82.11)PIQK	5	3	0.028167																																					0.83959	1.107	1.0867	1.0086		0.83292	1.1382	0.95913	1.0395	0.78032	0.74018	0.63811	0.78639	0.30717			0.61013		0.46493	0.76395				1.9405			0.6828						153510000	90594000			3491	1239	329	329
P51532;P51532-5;P51532-2;P51532-3;P51532-4	1380;1347;1347;1347;1347	P51532	P51532	Transcription activator BRG1	SMARCA4	>sp|P51532|SMCA4_HUMAN Transcription activator BRG1 OS=Homo sapiens GN=SMARCA4 PE=1 SV=2;>sp|P51532-5|SMCA4_HUMAN Isoform 5 of Transcription activator BRG1 OS=Homo sapiens GN=SMARCA4;>sp|P51532-2|SMCA4_HUMAN Isoform 2 of Transcription activator BRG1 OS=Hom	0.855298	7.76478	1.74422e-11	156.24	128.73	1	S	KMFGRGSRHRKEVDYSDSLTEKQWLKAIEEG	X;X;X;X;X;X;X;X;X;X;X;X;X;X;X;Phospho (STY);X;X;X;X;X;X;X;X;X;X;X;X;X;X;X	XXXXXXXXXXXPPPPPPPPPPPXXXXXXXXX	EVDYS(0.855)DS(0.143)LT(0.002)EK	EVDY(-50.16)S(7.76)DS(-7.76)LT(-27.3)EK	5	2	0.337		0.78002		1.3725		1.2151												0.80336		0.9155				0.76271											0.78437						0.45104										0.95691									0.3873									432110000	251160000			3492	1240	1380	1380
P51532;P51532-5;P51532-2;P51532-3;P51532-4	1382;1349;1349;1349;1349	P51532	P51532	Transcription activator BRG1	SMARCA4	>sp|P51532|SMCA4_HUMAN Transcription activator BRG1 OS=Homo sapiens GN=SMARCA4 PE=1 SV=2;>sp|P51532-5|SMCA4_HUMAN Isoform 5 of Transcription activator BRG1 OS=Homo sapiens GN=SMARCA4;>sp|P51532-2|SMCA4_HUMAN Isoform 2 of Transcription activator BRG1 OS=Hom	0.989517	20.219	2.41101e-09	153.09	125.41	1	S	FGRGSRHRKEVDYSDSLTEKQWLKAIEEGTL	X;X;X;X;X;X;X;X;X;X;X;X;X;X;X;Phospho (STY);X;X;X;X;X;X;X;X;X;X;X;X;X;X;X	XXXXXXXXXPPPPPPPPPPPXXXXXXXXXXX	EVDYS(0.009)DS(0.99)LT(0.001)EK	EVDY(-55.68)S(-20.22)DS(20.22)LT(-29.65)EK	7	2	0.31172			0.59138		0.34038		1.3156	1.1358	0.89038	1.0282	0.81633	0.77731	0.71982		0.69588	0.86237	0.82938		0.84105		0.81017		0.84321		0.79769		0.57436	0.46015					0.88634	0.93957		0.64876	0.5756	0.68989	0.64286	0.57215		0.45848	0.49426		0.41165	0.29773	0.22119		0.31004		1.0586	0.70825	0.64091	0.555	0.5637	0.59892	0.42474	0.64385	0.52421		0.38611	0.43051	0.33875	0.30862	0.24121	0.18706	0.1763		2151400000	1364400000			3493	1240	1382	1382
P51532;P51532-5;P51532-2;P51532-3;P51532-4	1452;1419;1419;1422;1422	P51532	P51532	Transcription activator BRG1	SMARCA4	>sp|P51532|SMCA4_HUMAN Transcription activator BRG1 OS=Homo sapiens GN=SMARCA4 PE=1 SV=2;>sp|P51532-5|SMCA4_HUMAN Isoform 5 of Transcription activator BRG1 OS=Homo sapiens GN=SMARCA4;>sp|P51532-2|SMCA4_HUMAN Isoform 2 of Transcription activator BRG1 OS=Hom	1	79.7181	5.1012e-07	244.54	244.54	1	S	SKKQKKRGRPPAEKLSPNPPNLTKKMKKIVD	X;X;X;X;X;X;X;X;X;X;X;X;X;X;X;Phospho (STY);X;X;X;X;X;X;X;X;X;X;X;X;X;X;X	XXXXXXXPPPPPPPPPPPPPPPPPXXXXXXX	LS(1)PNPPNLTK	LS(79.72)PNPPNLT(-79.72)K	2	2	0.16827	1.1007		0.27955	1.0952	0.56344	0.72362	1.3726	0.80431	0.75964	0.72783	0.72355	0.92662	0.82054	0.80672	1.0501	0.64478	0.85057	0.6469	0.74171	0.68	0.76998	0.5727	0.91061	0.70797	0.83972	1.0202	0.77828	0.99039	1.081	1.4098	1.0024	0.88897	1.0368	0.75264	0.82241	1.5704	0.68757	0.70528	0.53776	0.61631	1.8008	0.46314	0.65209	1.9608	0.75685	1.1579	0.49273	0.57802	0.92127	1.0428	1.0082	0.94039	0.65784	0.64339	0.6268	1.2414	0.88435	0.70221	0.82744	1.3494	0.73283	0.59312	1.2065	0.45984	1.03	1.8005	0.26324	1.1201	1032900000	595560000			3494	1240	1452	1452
P51532;P51532-5;P51532-2;P51532-3;P51532-4	695;695;695;695;695	P51532	P51532	Transcription activator BRG1	SMARCA4	>sp|P51532|SMCA4_HUMAN Transcription activator BRG1 OS=Homo sapiens GN=SMARCA4 PE=1 SV=2;>sp|P51532-5|SMCA4_HUMAN Isoform 5 of Transcription activator BRG1 OS=Homo sapiens GN=SMARCA4;>sp|P51532-2|SMCA4_HUMAN Isoform 2 of Transcription activator BRG1 OS=Hom	0.999995	53.4003	0.00333711	163.62	116.62	1	S	PTLPVEEKKKIPDPDSDDVSEVDARHIIENA	X;X;X;X;X;X;X;X;X;X;X;X;X;X;X;Phospho (STY);X;X;X;X;X;X;X;X;X;X;X;X;X;X;X	XXXXXXXXXPPPPPPPPPPPPPPPPXXXXXX	KIPDPDS(1)DDVSEVDAR	KIPDPDS(53.4)DDVS(-53.4)EVDAR	7	3	-0.24886	0.54999	0.44747													0.63345																																				1.0035																		54703000	16660000			3495	1240	695	695
P51580	14	P51580	P51580	Thiopurine S-methyltransferase	TPMT	>sp|P51580|TPMT_HUMAN Thiopurine S-methyltransferase OS=Homo sapiens GN=TPMT PE=1 SV=1	0.999806	37.1278	8.98745e-81	227.36	192.86	1	S	__MDGTRTSLDIEEYSDTEVQKNQVLTLEEW	X;X;X;X;X;X;X;X;X;X;X;X;X;X;X;Phospho (STY);X;X;X;X;X;X;X;X;X;X;X;X;X;X;X	XXXXXXXPPPPPPPPPPPPPPPXXXXXXXXX	TSLDIEEYS(1)DTEVQK	T(-156.61)S(-134.62)LDIEEY(-78.18)S(37.13)DT(-37.13)EVQK	9	2	0.21774		0.8524			1.6774				1.1497	1.1051	1.0026	0.82529	1.2392	1.1337		1.4264	1.1676		1.2244	0.82517			1.3283		1.3555	0.59747	1.1031	1.022	0.89299	1.7219	1.2184		0.87189	1.7997	0.93278	1.1635	1.3337	1.3816	1.5449	1.6439	1.1223	1.6413	1.1807	1.3821	1.4841	1.972	1.1257	0.83078	1.5682	0.93774	1.1213	1.281	1.0602		1.4647	1.0298	0.82867	1.1886	1.1615	1.0867	0.94703	1.1467	1.0703	1.3068	1.1206	1.1713	1.0674	1.0262	773790000	359610000			3496	1243	14	14
P51608;P51608-2	78;90	P51608	P51608	Methyl-CpG-binding protein 2	MECP2	>sp|P51608|MECP2_HUMAN Methyl-CpG-binding protein 2 OS=Homo sapiens GN=MECP2 PE=1 SV=1;>sp|P51608-2|MECP2_HUMAN Isoform B of Methyl-CpG-binding protein 2 OS=Homo sapiens GN=MECP2	0.884841	8.85566	9.4646e-18	153.27	125.75	1	S	ETSEGSGSAPAVPEASASPKQRRSIIRDRGP	X;X;X;X;X;X;X;X;X;X;X;X;X;X;X;Phospho (STY);X;X;X;X;X;X;X;X;X;X;X;X;X;X;X	PPPPPPPPPPPPPPPPPPPPXXXXXXXXXXX	AETSEGSGSAPAVPEAS(0.885)AS(0.115)PK	AET(-113.36)S(-114.31)EGS(-103.05)GS(-86.91)APAVPEAS(8.86)AS(-8.86)PK	17	2	-0.45549					0.58254																																										0.4784		1.2246																		0.77939	0.78893	55574000	31676000			3497	1244	78	78
P51608;P51608-2	80;92	P51608	P51608	Methyl-CpG-binding protein 2	MECP2	>sp|P51608|MECP2_HUMAN Methyl-CpG-binding protein 2 OS=Homo sapiens GN=MECP2 PE=1 SV=1;>sp|P51608-2|MECP2_HUMAN Isoform B of Methyl-CpG-binding protein 2 OS=Homo sapiens GN=MECP2	1	65.0426	3.5545e-128	244.85	217.73	1	S	SEGSGSAPAVPEASASPKQRRSIIRDRGPMY	X;X;X;X;X;X;X;X;X;X;X;X;X;X;X;Phospho (STY);X;X;X;X;X;X;X;X;X;X;X;X;X;X;X	PPPPPPPPPPPPPPPPPPXXXXXXXXXXXXX	AETSEGSGSAPAVPEASAS(1)PK	AET(-209.13)S(-190.22)EGS(-151.7)GS(-144.25)APAVPEAS(-65.04)AS(65.04)PK	19	3	-0.057117	0.88013	0.64827	0.51252	3.8322	0.63474	0.89724	4.7086	0.75791	0.77591	1.0434	0.70221	0.91098	1.149	1.0243	0.7604	0.48208	0.53354	0.57919	0.56003	0.51391		0.46141				0.2764				0.64549	0.32625		1.1255	1.1753	0.91156	0.94336	0.93469	0.7805	0.80158	0.99899	0.68753	0.60182	0.86659	0.84738	0.83437	0.92127	0.52339	0.78181	1.1928	0.4478	1.055	0.85227	0.80395	0.55257	0.65135	0.88265	0.46238	1.0372	0.80927	0.29268	0.69101	0.91848	0.90336	0.99225	0.90776	0.807	0.76273	0.73784	2657700000	1434200000			3498	1244	80	80
P51608;P51608-2	423;435	P51608	P51608	Methyl-CpG-binding protein 2	MECP2	>sp|P51608|MECP2_HUMAN Methyl-CpG-binding protein 2 OS=Homo sapiens GN=MECP2 PE=1 SV=1;>sp|P51608-2|MECP2_HUMAN Isoform B of Methyl-CpG-binding protein 2 OS=Homo sapiens GN=MECP2	1	65.5273	0.000902234	184.24	119.53	1	S	LSSSVCKEEKMPRGGSLESDGCPKEPAKTQP	X;X;X;X;X;X;X;X;X;X;X;X;X;X;X;Phospho (STY);X;X;X;X;X;X;X;X;X;X;X;X;X;X;X	XXXXXXXXXXPPPPPPPPPPPPPPXXXXXXX	MPRGGS(1)LESDGCPK	MPRGGS(65.53)LES(-65.53)DGCPK	6	3	0.15058																																	0.94572		0.835	0.51088																																	18283000	13666000			3499	1244	423	423
P51608;P51608-2	164;176	P51608	P51608	Methyl-CpG-binding protein 2	MECP2	>sp|P51608|MECP2_HUMAN Methyl-CpG-binding protein 2 OS=Homo sapiens GN=MECP2 PE=1 SV=1;>sp|P51608-2|MECP2_HUMAN Isoform B of Methyl-CpG-binding protein 2 OS=Homo sapiens GN=MECP2	0.499976	0	0.00139389	86.182	62.992	1	S	SLDPNDFDFTVTGRGSPSRREQKPPKKPKSP	X;X;X;X;X;X;X;X;X;X;X;X;X;X;X;Phospho (STY);X;X;X;X;X;X;X;X;X;X;X;X;X;X;X	PPPPPPPPPPPPPPPPPPPPXXXXXXXXXXX	VGDTSLDPNDFDFTVTGRGS(0.5)PS(0.5)RR	VGDT(-84.49)S(-82.76)LDPNDFDFT(-46.54)VT(-41.44)GRGS(0)PS(0)RR	20	4	-0.23829																																		1.4674																																			22458000	9571200			3500	1244	164	164
P51608;P51608-2	166;178	P51608	P51608	Methyl-CpG-binding protein 2	MECP2	>sp|P51608|MECP2_HUMAN Methyl-CpG-binding protein 2 OS=Homo sapiens GN=MECP2 PE=1 SV=1;>sp|P51608-2|MECP2_HUMAN Isoform B of Methyl-CpG-binding protein 2 OS=Homo sapiens GN=MECP2	0.505756	0.101914	0.00139389	86.182	62.992	1	S	DPNDFDFTVTGRGSPSRREQKPPKKPKSPKA	X;X;X;X;X;X;X;X;X;X;X;X;X;X;X;Phospho (STY);X;X;X;X;X;X;X;X;X;X;X;X;X;X;X	PPPPPPPPPPPPPPPPPPXXXXXXXXXXXXX	VGDTSLDPNDFDFTVTGRGS(0.494)PS(0.506)RR	VGDT(-63.21)S(-62.85)LDPNDFDFT(-36.65)VT(-36.65)GRGS(-0.1)PS(0.1)RR	22	4	-0.08393																																		1.4674																																			30942000	18055000			3501	1244	166	166
P51610;P51610-2	1490;1421	P51610	P51610	Host cell factor 1;HCF N-terminal chain 1;HCF N-terminal chain 2;HCF N-terminal chain 3;HCF N-terminal chain 4;HCF N-terminal chain 5;HCF N-terminal chain 6;HCF C-terminal chain 1;HCF C-terminal chain 2;HCF C-terminal chain 3;HCF C-terminal chain 4;HCF C-terminal chain 5;HCF C-terminal chain 6	HCFC1	>sp|P51610|HCFC1_HUMAN Host cell factor 1 OS=Homo sapiens GN=HCFC1 PE=1 SV=2;>sp|P51610-2|HCFC1_HUMAN Isoform 2 of Host cell factor 1 OS=Homo sapiens GN=HCFC1	0.486522	0	0.000327954	52.97	39.932		S	TVSSTLTRAVTTVTQSTPVPGPSVPPPEELQ	X;X;X;X;X;X;X;X;X;X;X;X;X;X;X;Phospho (STY);X;X;X;X;X;X;X;X;X;X;X;X;X;X;X	XXXXXXXXPPPPPPPPPPPPPPPPPPPPPPP	AVT(0.004)T(0.005)VT(0.015)QS(0.487)T(0.487)PVPGPS(0.003)VPPPEELQVS(1)PGPR	AVT(-20.68)T(-20.1)VT(-15.14)QS(0)T(0)PVPGPS(-21.92)VPPPEELQVS(38.55)PGPR	8	4	-0.52618																																																																					0	0			3502	1245	1490	1490
P51610;P51610-2	1507;1438	P51610	P51610	Host cell factor 1;HCF N-terminal chain 1;HCF N-terminal chain 2;HCF N-terminal chain 3;HCF N-terminal chain 4;HCF N-terminal chain 5;HCF N-terminal chain 6;HCF C-terminal chain 1;HCF C-terminal chain 2;HCF C-terminal chain 3;HCF C-terminal chain 4;HCF C-terminal chain 5;HCF C-terminal chain 6	HCFC1	>sp|P51610|HCFC1_HUMAN Host cell factor 1 OS=Homo sapiens GN=HCFC1 PE=1 SV=2;>sp|P51610-2|HCFC1_HUMAN Isoform 2 of Host cell factor 1 OS=Homo sapiens GN=HCFC1	0.999969	47.7128	0.000327954	59.359	45.167	1;2	S	PVPGPSVPPPEELQVSPGPRQQLPPRQLLQS	X;X;X;X;X;X;X;X;X;X;X;X;X;X;X;Phospho (STY);X;X;X;X;X;X;X;X;X;X;X;X;X;X;X	PPPPPPPPPPPPPPPPPPPPXXXXXXXXXXX	AVT(0.095)T(0.413)VT(0.322)QS(0.085)T(0.085)PVPGPS(0.001)VPPPEELQVS(1)PGPR	AVT(-6.39)T(1.09)VT(-1.09)QS(-6.89)T(-6.89)PVPGPS(-27.95)VPPPEELQVS(47.71)PGPR	25	3	0.53747				0.55587				0.80485		0.88535			0.74277		0.87833	1.0068	0.94268	0.65339	0.55467	0.44588		0.91452	0.81701	0.90525	0.91954		0.86524	0.77048	0.7907	1.049	0.6153																																						1084200000	595400000			3503	1245	1507	1507
P51610;P51610-4;P51610-2	1205;1205;1136	P51610	P51610	Host cell factor 1;HCF N-terminal chain 1;HCF N-terminal chain 2;HCF N-terminal chain 3;HCF N-terminal chain 4;HCF N-terminal chain 5;HCF N-terminal chain 6;HCF C-terminal chain 1;HCF C-terminal chain 2;HCF C-terminal chain 3;HCF C-terminal chain 4;HCF C-terminal chain 5;HCF C-terminal chain 6	HCFC1	>sp|P51610|HCFC1_HUMAN Host cell factor 1 OS=Homo sapiens GN=HCFC1 PE=1 SV=2;>sp|P51610-4|HCFC1_HUMAN Isoform 4 of Host cell factor 1 OS=Homo sapiens GN=HCFC1;>sp|P51610-2|HCFC1_HUMAN Isoform 2 of Host cell factor 1 OS=Homo sapiens GN=HCFC1	1	158.671	6.8006e-06	297.56	233.16	1	S	GPLLGPSMAREPGGRSPAFVQLAPLSSKVRL	X;X;X;X;X;X;X;X;X;X;X;X;X;X;X;Phospho (STY);X;X;X;X;X;X;X;X;X;X;X;X;X;X;X	XXXXXXXXXXPPPPPPPPPPPPPPPPPPXXX	EPGGRS(1)PAFVQLAPLSSK	EPGGRS(158.67)PAFVQLAPLS(-158.67)S(-172.62)K	6	3	0.37127	1.0637	0.87506	0.41752	0.77895	0.68568	0.82972		0.60222							0.73165		0.61195	0.57533	0.52893	0.55788	0.50412	0.48393	0.55293	0.51205	0.4225								0.95101	0.88918	0.58634	0.81034	0.45339	0.45095	0.36725		0.15468										1.0354	0.63046	0.63921	0.51308	0.53403	0.53383	0.41334	0.38192	0.23787	0.2031									868230000	619340000			3504	1245	1205	1205
P51610;P51610-4;P51610-2	2019;2063;1950	P51610	P51610	Host cell factor 1;HCF N-terminal chain 1;HCF N-terminal chain 2;HCF N-terminal chain 3;HCF N-terminal chain 4;HCF N-terminal chain 5;HCF N-terminal chain 6;HCF C-terminal chain 1;HCF C-terminal chain 2;HCF C-terminal chain 3;HCF C-terminal chain 4;HCF C-terminal chain 5;HCF C-terminal chain 6	HCFC1	>sp|P51610|HCFC1_HUMAN Host cell factor 1 OS=Homo sapiens GN=HCFC1 PE=1 SV=2;>sp|P51610-4|HCFC1_HUMAN Isoform 4 of Host cell factor 1 OS=Homo sapiens GN=HCFC1;>sp|P51610-2|HCFC1_HUMAN Isoform 2 of Host cell factor 1 OS=Homo sapiens GN=HCFC1	0.538045	0.662195	0.00197184	90.697	41.903	1	S	SKDSSGTKPANKRPMSSPEMKSAPKKSKADG	X;X;X;X;X;X;X;X;X;X;X;X;X;X;X;Phospho (STY);X;X;X;X;X;X;X;X;X;X;X;X;X;X;X	XXXXXXXXXXXXPPPPPPPPPXXXXXXXXXX	RPMS(0.538)S(0.462)PEMK	RPMS(0.66)S(-0.66)PEMK	4	2	-0.10246			0.41312	0.69419	0.64552			0.73873	0.64339	0.72646	0.58641				1.0688	0.66247	0.57809			0.5525		0.68968	0.92273	0.5255	0.70839	0.49954	0.76935	0.5046	0.53548	0.79107	0.47235	0.41868	0.996	1.0879	0.98446	0.70503		0.91305	0.73767	0.78396	0.86693	0.68359	0.69121	0.71787	0.87132	0.73804				0.33965	0.96507		0.82071	0.61773	0.68296	0.71948	0.62966	0.8806	0.92467	0.65727	0.58377	0.65726	0.65018	0.62919	1.0531	0.46899	0.37067	0.2907	1264000000	698730000			3505	1245	2019	2019
P51610;P51610-4;P51610-2	2020;2064;1951	P51610	P51610	Host cell factor 1;HCF N-terminal chain 1;HCF N-terminal chain 2;HCF N-terminal chain 3;HCF N-terminal chain 4;HCF N-terminal chain 5;HCF N-terminal chain 6;HCF C-terminal chain 1;HCF C-terminal chain 2;HCF C-terminal chain 3;HCF C-terminal chain 4;HCF C-terminal chain 5;HCF C-terminal chain 6	HCFC1	>sp|P51610|HCFC1_HUMAN Host cell factor 1 OS=Homo sapiens GN=HCFC1 PE=1 SV=2;>sp|P51610-4|HCFC1_HUMAN Isoform 4 of Host cell factor 1 OS=Homo sapiens GN=HCFC1;>sp|P51610-2|HCFC1_HUMAN Isoform 2 of Host cell factor 1 OS=Homo sapiens GN=HCFC1	0.917996	10.4901	0.00197184	90.709	52.548	1	S	KDSSGTKPANKRPMSSPEMKSAPKKSKADGQ	X;X;X;X;X;X;X;X;X;X;X;X;X;X;X;Phospho (STY);X;X;X;X;X;X;X;X;X;X;X;X;X;X;X	XXXXXXXXXXXPPPPPPPPPXXXXXXXXXXX	RPMS(0.082)S(0.918)PEMK	RPMS(-10.49)S(10.49)PEMK	5	3	-0.35425		0.91454	0.41312	0.69419	0.64237			0.73873	0.64339	0.89384	0.58641				1.0688	0.66247	0.57809			0.5525		0.68968	0.92273	0.5255	0.70839	0.49954	0.76935	0.5046	0.53548	0.79107	0.47235	0.41868	0.996	1.0879	0.98446	0.70503		0.91305	0.73767	0.78396	0.86693	0.68359	0.69121	0.71787	0.87132	0.87328				0.33965	0.96507		0.82071	0.61773	0.68296	0.71948	0.62966	0.8806	0.92467	0.65727	0.58377		0.65018	0.62919	1.0531	0.46899	0.37067	0.2907	1249800000	686960000			3506	1245	2020	2020
P51610;P51610-4;P51610-2	666;666;597	P51610	P51610	Host cell factor 1;HCF N-terminal chain 1;HCF N-terminal chain 2;HCF N-terminal chain 3;HCF N-terminal chain 4;HCF N-terminal chain 5;HCF N-terminal chain 6;HCF C-terminal chain 1;HCF C-terminal chain 2;HCF C-terminal chain 3;HCF C-terminal chain 4;HCF C-terminal chain 5;HCF C-terminal chain 6	HCFC1	>sp|P51610|HCFC1_HUMAN Host cell factor 1 OS=Homo sapiens GN=HCFC1 PE=1 SV=2;>sp|P51610-4|HCFC1_HUMAN Isoform 4 of Host cell factor 1 OS=Homo sapiens GN=HCFC1;>sp|P51610-2|HCFC1_HUMAN Isoform 2 of Host cell factor 1 OS=Homo sapiens GN=HCFC1	1	77.8506	0.000156722	248.19	214.44	1	S	TTVVGGVTKTITLVKSPISVPGGSALISNLG	X;X;X;X;X;X;X;X;X;X;X;X;X;X;X;Phospho (STY);X;X;X;X;X;X;X;X;X;X;X;X;X;X;X	XXXXXXXXXXXXXXXPPPPPPPPPPPPPPPP	S(1)PISVPGGSALISNLGK	S(77.85)PIS(-77.85)VPGGS(-150.03)ALIS(-187.71)NLGK	1	3	-0.2369	0.86524	0.70081	0.38732	0.9595	0.68868	0.81071	0.58728	0.88475	0.70727	0.55622	0.41005	0.21469	0.39805	0.17543	0.70286	1.0454	0.70945	0.70868	0.54734	0.48338	0.60394	0.71157	0.79229	0.47048	0.69072	0.23503	0.52153						1.0606	1.0427	0.83539	0.60624	0.74349	0.6507	0.63859	0.68971	0.47793	0.50496	0.6078	0.43073	0.29017	0.19837	0.12983	0.072108	0.13776	0.077915	1.049	0.71138	0.69462	0.58755	0.6616	0.60656	0.4945	0.65931	0.56057	0.45177	0.48604	0.35585	0.26055	0.22051	0.15542	0.10923	0.12435	0.13176	6265200000	4038000000			3507	1245	666	666
P51610;P51610-4;P51610-2	597;597;528	P51610	P51610	Host cell factor 1;HCF N-terminal chain 1;HCF N-terminal chain 2;HCF N-terminal chain 3;HCF N-terminal chain 4;HCF N-terminal chain 5;HCF N-terminal chain 6;HCF C-terminal chain 1;HCF C-terminal chain 2;HCF C-terminal chain 3;HCF C-terminal chain 4;HCF C-terminal chain 5;HCF C-terminal chain 6	HCFC1	>sp|P51610|HCFC1_HUMAN Host cell factor 1 OS=Homo sapiens GN=HCFC1 PE=1 SV=2;>sp|P51610-4|HCFC1_HUMAN Isoform 4 of Host cell factor 1 OS=Homo sapiens GN=HCFC1;>sp|P51610-2|HCFC1_HUMAN Isoform 2 of Host cell factor 1 OS=Homo sapiens GN=HCFC1	0.973629	15.6727	3.76376e-06	130.95	101.96	1	S	VTPGTTTLPATVKVASSPVMVSNPATRMLKT	X;X;X;X;X;X;X;X;X;X;X;X;X;X;X;Phospho (STY);X;X;X;Oxidation (M);X;X;X;X;X;X;X;X;X;X;X	XXXXXXXXXXXXXPPPPPPPPPPPPPPXXXX	VAS(0.974)S(0.026)PVMVSNPATR	VAS(15.67)S(-15.67)PVMVS(-63.4)NPAT(-71.44)R	3	2	-0.01148	0.91068	0.57384	0.48394	0.7165	0.52285	0.94164									0.90329		0.59898					0.59857											1.0613			0.70629				0.56819	0.43441															0.5565	0.43406												378900000	265860000			3508	1245	597	597
P51610;P51610-4;P51610-2	598;598;529	P51610	P51610	Host cell factor 1;HCF N-terminal chain 1;HCF N-terminal chain 2;HCF N-terminal chain 3;HCF N-terminal chain 4;HCF N-terminal chain 5;HCF N-terminal chain 6;HCF C-terminal chain 1;HCF C-terminal chain 2;HCF C-terminal chain 3;HCF C-terminal chain 4;HCF C-terminal chain 5;HCF C-terminal chain 6	HCFC1	>sp|P51610|HCFC1_HUMAN Host cell factor 1 OS=Homo sapiens GN=HCFC1 PE=1 SV=2;>sp|P51610-4|HCFC1_HUMAN Isoform 4 of Host cell factor 1 OS=Homo sapiens GN=HCFC1;>sp|P51610-2|HCFC1_HUMAN Isoform 2 of Host cell factor 1 OS=Homo sapiens GN=HCFC1	0.994386	22.987	4.86492e-27	185.63	144.14	1	S	TPGTTTLPATVKVASSPVMVSNPATRMLKTA	X;X;X;X;X;X;X;X;X;X;X;X;X;X;X;Phospho (STY);X;X;Oxidation (M);X;X;X;X;X;X;X;X;X;X;X;X	XXXXXXXXXXXXPPPPPPPPPPPPPPXXXXX	VAS(0.005)S(0.994)PVMVS(0.001)NPATR	VAS(-22.99)S(22.99)PVMVS(-32.11)NPAT(-54.6)R	4	3	0.057438	0.79952	0.53649	0.31215	0.48474	0.52532	0.73879	0.51326	0.61198	0.31375	0.2273					0.69704	0.68227	0.60891	0.49902	0.56956	0.58524	0.50742	0.58531	0.68592	0.39682	0.5107	0.14281							1.1179	1.1832	0.78928	0.77776	0.78671	0.76171	0.58985	0.5892	0.38681	0.33898	0.28057						0.046966		1.0125	0.66738	0.73467	0.56035	0.64599	0.56538	0.5465	0.58726	0.5184	0.39812	0.28473	0.097206	0.04452	0.038697	0.030242			0.035596	3128000000	2095700000			3509	1245	598	598
P51610;P51610-4;P51610-3	411;411;411	P51610	P51610	Host cell factor 1;HCF N-terminal chain 1;HCF N-terminal chain 2;HCF N-terminal chain 3;HCF N-terminal chain 4;HCF N-terminal chain 5;HCF N-terminal chain 6;HCF C-terminal chain 1;HCF C-terminal chain 2;HCF C-terminal chain 3;HCF C-terminal chain 4;HCF C-terminal chain 5;HCF C-terminal chain 6	HCFC1	>sp|P51610|HCFC1_HUMAN Host cell factor 1 OS=Homo sapiens GN=HCFC1 PE=1 SV=2;>sp|P51610-4|HCFC1_HUMAN Isoform 4 of Host cell factor 1 OS=Homo sapiens GN=HCFC1;>sp|P51610-3|HCFC1_HUMAN Isoform 3 of Host cell factor 1 OS=Homo sapiens GN=HCFC1	0.657417	5.18218	9.85043e-06	71.289	59.067	1	S	QLQKYDIPATAATATSPTPNPVPSVPANPPK	X;X;X;X;X;X;X;X;X;X;X;X;X;X;X;Phospho (STY);X;X;X;X;X;X;X;X;X;X;X;X;X;X;X	XXXXPPPPPPPPPPPPPPPPPPPPPPPPPPP	Y(0.008)DIPAT(0.008)AAT(0.064)AT(0.199)S(0.657)PT(0.064)PNPVPSVPANPPK	Y(-19.29)DIPAT(-19.29)AAT(-10.13)AT(-5.18)S(5.18)PT(-10.13)PNPVPS(-37.56)VPANPPK	12	4	0.35552																																								0.94446	0.6282	0.79332	1.1323	1.3074	1.1341	0.96095	1.1064	0.72912	1.1309	0.4515																			370010000	184100000			3510	1245	411	411
P51617;P51617-4;P51617-2;P51617-3	371;371;371;397	P51617	P51617	Interleukin-1 receptor-associated kinase 1	IRAK1	>sp|P51617|IRAK1_HUMAN Interleukin-1 receptor-associated kinase 1 OS=Homo sapiens GN=IRAK1 PE=1 SV=2;>sp|P51617-4|IRAK1_HUMAN Isoform 4 of Interleukin-1 receptor-associated kinase 1 OS=Homo sapiens GN=IRAK1;>sp|P51617-2|IRAK1_HUMAN Isoform 2 of Interleukin	0.965578	14.9293	4.84761e-05	106.31	50.976	1	S	LGDFGLARFSRFAGSSPSQSSMVARTQTVRG	X;X;X;X;X;X;X;X;X;X;X;X;X;X;X;Phospho (STY);X;X;X;X;X;X;X;X;X;X;X;X;X;X;X	XXXXXXXXXXXPPPPPPPPPPPPPPXXXXXX	FAGS(0.031)S(0.966)PS(0.001)QS(0.002)SMVAR	FAGS(-14.93)S(14.93)PS(-28.92)QS(-26.9)S(-37.3)MVAR	5	2	0.71757	0.78091	0.61054													0.81181		0.53608	0.65238	0.54307	0.59082	0.77003	0.74938			0.59278			0.36808		0.3546							0.54407	0.45067			0.7295	0.53692	0.61169	0.62668		0.48428	0.43839				0.99152	0.51349	0.56209	0.71946	0.67092	0.63663	0.49762					0.39288	0.45711				0.26294		157590000	98281000			3511	1246	371	371
P51617;P51617-4;P51617-2;P51617-3	375;375;375;401	P51617	P51617	Interleukin-1 receptor-associated kinase 1	IRAK1	>sp|P51617|IRAK1_HUMAN Interleukin-1 receptor-associated kinase 1 OS=Homo sapiens GN=IRAK1 PE=1 SV=2;>sp|P51617-4|IRAK1_HUMAN Isoform 4 of Interleukin-1 receptor-associated kinase 1 OS=Homo sapiens GN=IRAK1;>sp|P51617-2|IRAK1_HUMAN Isoform 2 of Interleukin	0.308111	0	0.00134816	73.597	30.65		S	GLARFSRFAGSSPSQSSMVARTQTVRGTLAY	X;X;X;X;X;X;X;X;X;X;X;X;X;X;X;Phospho (STY);X;X;X;X;X;X;X;X;X;X;X;X;X;X;X	XXXXXXXPPPPPPPPPPPPPPXXXXXXXXXX	FAGS(0.012)S(0.186)PS(0.186)QS(0.308)S(0.308)MVAR	FAGS(-14.09)S(-2.19)PS(-2.19)QS(0)S(0)MVAR	9	2	0.83486																																																																					0	0			3512	1246	375	375
P51617;P51617-4;P51617-2;P51617-3	376;376;376;402	P51617	P51617	Interleukin-1 receptor-associated kinase 1	IRAK1	>sp|P51617|IRAK1_HUMAN Interleukin-1 receptor-associated kinase 1 OS=Homo sapiens GN=IRAK1 PE=1 SV=2;>sp|P51617-4|IRAK1_HUMAN Isoform 4 of Interleukin-1 receptor-associated kinase 1 OS=Homo sapiens GN=IRAK1;>sp|P51617-2|IRAK1_HUMAN Isoform 2 of Interleukin	0.308111	0	0.00134816	73.597	30.65		S	LARFSRFAGSSPSQSSMVARTQTVRGTLAYL	X;X;X;X;X;X;X;X;X;X;X;X;X;X;X;X;X;X;X;X;X;X;X;X;X;X;X;X;X;X;X	XXXXXXXXXXXXXXXXXXXXXXXXXXXXXXX	FAGS(0.012)S(0.186)PS(0.186)QS(0.308)S(0.308)MVAR	FAGS(-14.09)S(-2.19)PS(-2.19)QS(0)S(0)MVAR	10	2	0.83486																																																																					0	0			3513	1246	376	376
P51636;P51636-3	18;18	P51636	P51636	Caveolin-2	CAV2	>sp|P51636|CAV2_HUMAN Caveolin-2 OS=Homo sapiens GN=CAV2 PE=1 SV=2;>sp|P51636-3|CAV2_HUMAN Isoform C of Caveolin-2 OS=Homo sapiens GN=CAV2	0.913206	10.0911	0.000163016	68.303	56.142	1;2;3	S	LETEKADVQLFMDDDSYSHHSGLEYADPEKF	X;X;Phospho (STY);X;X;X;X;X;X;X;X;X;X;X;X;Phospho (STY);Phospho (STY);Phospho (STY);X;X;Phospho (STY);X;X;X;Phospho (STY);X;X;X;X;X;X	XXXXXPPPPPPPPPPPPPPPPPPPPPPPPPX	ADVQLFMDDDS(0.913)Y(0.32)S(0.378)HHS(0.378)GLEY(0.01)ADPEK	ADVQLFMDDDS(10.09)Y(-0.79)S(0)HHS(0)GLEY(-16.24)ADPEK	11	3	-0.39426																																		1.3977	0.98653	1.1322	1.2093	0.96577	0.80273	1.1814	0.86903	0.88899	1.0109	0.91383		1.1189			1.1058	1.1944	1.1122	0.82076						0.93722	0.94804	0.91004	0.76407	1.0121	1.0417	1.0235	0.81766	0.90712		1.1478	562400000	274950000			3514	1247	18	18
P51636;P51636-3	20;20	P51636	P51636	Caveolin-2	CAV2	>sp|P51636|CAV2_HUMAN Caveolin-2 OS=Homo sapiens GN=CAV2 PE=1 SV=2;>sp|P51636-3|CAV2_HUMAN Isoform C of Caveolin-2 OS=Homo sapiens GN=CAV2	0.802342	5.10034	0.000163016	65.111	51.879	2	S	TEKADVQLFMDDDSYSHHSGLEYADPEKFAD	Phospho (STY);X;X;X;X;X;X;X;X;X;X;X;X;Phospho (STY);Phospho (STY);Phospho (STY);X;X;Phospho (STY);X;X;X;X;X;X;X;X;X;X;X;X	XXXPPPPPPPPPPPPPPPPPPPPPPPPPXXX	ADVQLFMDDDS(0.586)Y(0.529)S(0.802)HHS(0.078)GLEY(0.006)ADPEK	ADVQLFMDDDS(0.58)Y(-0.58)S(5.1)HHS(-11.02)GLEY(-23.28)ADPEK	13	3	-0.32346																		0.45993															0.80342	1.2017	1.0487	1.1322	1.0333	1.0111	1.0734	1.4543	0.9003	0.95231	1.0387	0.94662	1.2957	1.1282	0.98009		1.7967	1.2229	0.94415	0.91715	0.65425	0.82883	1.4177		0.86457	0.93722	1.0009		0.80258		1.0747	1.0829	0.96633	1.098	1.2144	1.0711	1020300000	481450000			3515	1247	20	20
P51636;P51636-3	23;23	P51636	P51636	Caveolin-2	CAV2	>sp|P51636|CAV2_HUMAN Caveolin-2 OS=Homo sapiens GN=CAV2 PE=1 SV=2;>sp|P51636-3|CAV2_HUMAN Isoform C of Caveolin-2 OS=Homo sapiens GN=CAV2	0.892437	10.1228	0.000163016	65.111	51.879	2;3	S	ADVQLFMDDDSYSHHSGLEYADPEKFADSDQ	X;X;X;X;X;X;X;X;X;X;Phospho (STY);Phospho (STY);Phospho (STY);X;X;Phospho (STY);X;X;X;Phospho (STY);X;X;X;X;X;X;X;X;X;X;X	PPPPPPPPPPPPPPPPPPPPPPPPPXXXXXX	ADVQLFMDDDS(0.074)Y(0.238)S(0.717)HHS(0.892)GLEY(0.078)ADPEK	ADVQLFMDDDS(-11.58)Y(-5.9)S(5.9)HHS(10.12)GLEY(-10.12)ADPEK	16	3	-0.91213																		0.45993															0.76483	1.2017	1.1148	1.0386	1.1359	1.0111	1.0734	1.4543	0.9003	1.0201	1.0673	0.98058	1.1958	1.043	0.98009		1.7768	1.2229	0.91435	1.0249	0.65425	0.80294	1.4177		0.86457	0.97071	1.0009	0.93853	0.80258		1.0747	1.0829	0.96633	1.098	1.2144	1.0711	957310000	444120000			3516	1247	23	23
P51665	152	P51665	P51665	26S proteasome non-ATPase regulatory subunit 7	PSMD7	>sp|P51665|PSMD7_HUMAN 26S proteasome non-ATPase regulatory subunit 7 OS=Homo sapiens GN=PSMD7 PE=1 SV=2	0.368803	0	0.000454439	62.847	42.817		S	AYISVEEVHDDGTPTSKTFEHVTSEIGAEEA	X;X;X;X;X;X;X;X;X;X;X;X;X;X;X;X;X;X;X;X;X;X;X;X;X;X;X;X;X;X;X	XXXXXXXXXXXXXXXXXXXXXXXXXXXXXXX	DLGLPTEAYISVEEVHDDGT(0.262)PT(0.369)S(0.369)K	DLGLPT(-47.55)EAY(-43.45)IS(-29.48)VEEVHDDGT(-1.49)PT(0)S(0)K	23	3	0.95584																																																																					0	0			3517	1248	152	152
P51692	127	P51692	P51692	Signal transducer and activator of transcription 5B	STAT5B	>sp|P51692|STA5B_HUMAN Signal transducer and activator of transcription 5B OS=Homo sapiens GN=STAT5B PE=1 SV=2	0.497686	0	0.000359593	107.09	47.969		S	ILYNEQRLVREANNGSSPAGSLADAMSQKHL	X;X;X;X;X;X;X;X;X;X;X;X;X;X;X;Phospho (STY);X;X;X;X;X;X;X;X;X;X;X;X;X;X;X	XXXXXXXXXXPPPPPPPPPPPPPPPPPPPXX	EANNGS(0.498)S(0.498)PAGS(0.005)LADAMSQK	EANNGS(0)S(0)PAGS(-20.32)LADAMS(-65.09)QK	6	3	-0.12168																																																																					0	0			3518	1249	127	127
P51692	128	P51692	P51692	Signal transducer and activator of transcription 5B	STAT5B	>sp|P51692|STA5B_HUMAN Signal transducer and activator of transcription 5B OS=Homo sapiens GN=STAT5B PE=1 SV=2	0.920828	11.1825	0.000359593	164.88	93.012	1	S	LYNEQRLVREANNGSSPAGSLADAMSQKHLQ	X;X;X;X;X;X;X;X;X;X;X;X;X;X;X;Phospho (STY);X;X;X;X;X;X;X;X;X;X;X;X;X;X;X	XXXXXXXXXPPPPPPPPPPPPPPPPPPPXXX	EANNGS(0.07)S(0.921)PAGS(0.009)LADAMSQK	EANNGS(-11.18)S(11.18)PAGS(-20.08)LADAMS(-109.59)QK	7	3	0.078618																																																					0.94905				0.82962	1.0555	0.8458	0.86713	0.68019	0.87702	0.92997						45707000	27725000			3519	1249	128	128
P51692	132	P51692	P51692	Signal transducer and activator of transcription 5B	STAT5B	>sp|P51692|STA5B_HUMAN Signal transducer and activator of transcription 5B OS=Homo sapiens GN=STAT5B PE=1 SV=2	0.494767	0.0671436	0.00287819	83.359	36.057		S	QRLVREANNGSSPAGSLADAMSQKHLQINQT	X;X;X;X;X;X;X;X;X;X;X;X;X;X;X;Phospho (STY);X;X;X;X;X;X;X;X;X;X;X;X;X;X;X	XXXXXPPPPPPPPPPPPPPPPPPPXXXXXXX	EANNGS(0.018)S(0.487)PAGS(0.495)LADAMSQK	EANNGS(-14.38)S(-0.07)PAGS(0.07)LADAMS(-45.14)QK	11	3	0.2595																																																																					0	0			3520	1249	132	132
P51692	193	P51692	P51692	Signal transducer and activator of transcription 5B	STAT5B	>sp|P51692|STA5B_HUMAN Signal transducer and activator of transcription 5B OS=Homo sapiens GN=STAT5B PE=1 SV=2	1	124.076	1.12388e-13	250.26	48.016	1	S	ESLRIQAQFGPLAQLSPQERLSRETALQQKQ	X;X;X;X;X;X;X;X;X;X;X;X;X;X;X;Phospho (STY);X;X;X;X;X;X;X;X;X;X;X;X;X;X;X	XXXXPPPPPPPPPPPPPPPPXXXXXXXXXXX	IQAQFGPLAQLS(1)PQER	IQAQFGPLAQLS(124.08)PQER	12	2	0.48827	1.2284	0.68963	0.46562	0.56526	0.64917	0.74752	0.48477	0.68847	0.69452	0.61199	0.62185	0.3874	0.57024	0.61469	0.78362	1.0112		1.0357		0.59626		0.80861	0.71486					0.50727	0.45398	0.62703	0.46684	0.54719	1.1014	1.3286		1.0058	0.92466	1.2812	0.8583	1.1788	1.1432	1.3061	1.0761	1.1658	0.94101	0.99215	0.97327	0.61115	1.1369		1.1282	0.69854	0.73729	0.67953	0.58121	0.72138	0.58549	0.94144	0.83579	0.73591		0.64877	0.63278	0.77102		0.62365	0.42654		1058800000	640150000			3521	1249	193	193
P51784	648	P51784	P51784	Ubiquitin carboxyl-terminal hydrolase 11	USP11	>sp|P51784|UBP11_HUMAN Ubiquitin carboxyl-terminal hydrolase 11 OS=Homo sapiens GN=USP11 PE=1 SV=3	0.999999	60.0145	8.58104e-06	182.16	131.8	1	S	NVLMYRLSRYVTKPNSDDEDDGDEKEDDEED	X;X;X;X;X;X;X;X;X;X;X;X;X;X;X;Phospho (STY);X;X;X;X;X;X;X;X;X;X;X;X;X;X;X	XXXXXXXXXPPPPPPPPPPPPPPPPPPPPPP	YVTKPNS(1)DDEDDGDEK	Y(-77.5)VT(-60.01)KPNS(60.01)DDEDDGDEK	7	3	0.10464																																												1.6192			1.4261				1.462	1.1823	1.0117	1.1015	1.2192			1.8189	0.64259		0.45059	0.95588		1.818	1.4669		1.711	1.4303	145910000	64186000			3522	1250	648	648
P51798	60	P51798	P51798	H(+)/Cl(-) exchange transporter 7	CLCN7	>sp|P51798|CLCN7_HUMAN H(+)/Cl(-) exchange transporter 7 OS=Homo sapiens GN=CLCN7 PE=1 SV=2	0.5	0	0.000535159	55.844	41.947	1	S	ARQSPRSALFRVGHMSSVELDDELLDPDMDP	X;X;X;X;X;X;X;X;X;X;X;X;X;X;X;Phospho (STY);X;X;X;X;X;X;X;X;X;X;X;X;X;X;X	XXXXXXXXXXXPPPPPPPPPPPPPPPPPPPP	VGHMS(0.5)S(0.5)VELDDELLDPDMDPPHPFPK	VGHMS(0)S(0)VELDDELLDPDMDPPHPFPK	5	4	-0.022058																																		0.86631							0.98126				1.0791				1.8048			1.4376	0.93072																48304000	23224000			3523	1251	60	60
P51798	61	P51798	P51798	H(+)/Cl(-) exchange transporter 7	CLCN7	>sp|P51798|CLCN7_HUMAN H(+)/Cl(-) exchange transporter 7 OS=Homo sapiens GN=CLCN7 PE=1 SV=2	0.5	0	0.000535159	55.844	41.947	1	S	RQSPRSALFRVGHMSSVELDDELLDPDMDPP	X;X;X;X;X;X;X;X;X;X;X;X;X;X;X;X;X;X;X;X;X;X;X;X;X;X;X;X;X;X;X	XXXXXXXXXXXXXXXXXXXXXXXXXXXXXXX	VGHMS(0.5)S(0.5)VELDDELLDPDMDPPHPFPK	VGHMS(0)S(0)VELDDELLDPDMDPPHPFPK	6	4	-0.022058																																		0.86631							0.98126				1.0791				1.8048			1.4376	0.93072																48304000	23224000			3524	1251	61	61
P51812;Q9UK32;Q9UK32-2	227;232;232	P51812	P51812	Ribosomal protein S6 kinase alpha-3;Ribosomal protein S6 kinase alpha-6	RPS6KA3;RPS6KA6	>sp|P51812|KS6A3_HUMAN Ribosomal protein S6 kinase alpha-3 OS=Homo sapiens GN=RPS6KA3 PE=1 SV=1;>sp|Q9UK32|KS6A6_HUMAN Ribosomal protein S6 kinase alpha-6 OS=Homo sapiens GN=RPS6KA6 PE=1 SV=1;>sp|Q9UK32-2|KS6A6_HUMAN Isoform 2 of Ribosomal protein S6 kinas	1	67.4395	2.35011e-27	206.32	180.87	1	S	FGLSKESIDHEKKAYSFCGTVEYMAPEVVNR	X;X;X;X;X;X;X;X;X;X;X;X;X;X;X;Phospho (STY);X;X;X;X;X;X;X;X;X;X;X;X;X;X;X	XXXXXXXXXXXXXPPPPPPPPPPPPPPPPPP	AYS(1)FCGTVEYMAPEVVNR	AY(-68.22)S(67.44)FCGT(-67.44)VEY(-130.83)MAPEVVNR	3	2	-0.65426	0.79125				1.0808	1.5874		2.4111			0.77803			0.81337																			0.948	0.98843	1.0424	1.0658	1.067	1.2125	1.0193	1.1788	0.76964	1.2292	1.1861	1.0186	1.1179	1.0245	1.0174	0.7285	1.6104	0.87727	0.93879	0.90014	0.86181	0.96116	0.97833	0.86536	0.85662	1.0163	1.13	0.85511	0.81192	0.8559	0.95043	1.02	0.95261	0.86047	0.8909	0.95944	1251000000	645960000			3525	1252	227	227
P51812	369	P51812	P51812	Ribosomal protein S6 kinase alpha-3	RPS6KA3	>sp|P51812|KS6A3_HUMAN Ribosomal protein S6 kinase alpha-3 OS=Homo sapiens GN=RPS6KA3 PE=1 SV=1	1	79.2388	0.000727599	213.67	151.05	1	S	TFYFDPEFTAKTPKDSPGIPPSANAHQLFRG	X;X;X;X;X;X;X;X;X;X;X;X;X;X;X;Phospho (STY);X;X;X;X;X;X;X;X;X;X;X;X;X;X;X	XXXXXXXXXXXPPPPPPPPPPPPPPPPPPPX	DS(1)PGIPPSANAHQLFR	DS(79.24)PGIPPS(-79.24)ANAHQLFR	2	3	-0.13677	0.68007																																0.85172	1.5311						1.4761	0.38681		1.4141	1.6396	1.2029	0.77029	0.74297	0.66687	1.1318	0.79553	1.0396	0.88438	0.73783	0.81715	0.92439	0.86203		1.0932	0.97189		0.96655	0.98357	0.62581	0.83194	0.52263	0.41677	0.83119	0.57438	207160000	112830000			3526	1252	369	369
P51812	708	P51812	P51812	Ribosomal protein S6 kinase alpha-3	RPS6KA3	>sp|P51812|KS6A3_HUMAN Ribosomal protein S6 kinase alpha-3 OS=Homo sapiens GN=RPS6KA3 PE=1 SV=1	0.867276	9.8914	2.28859e-06	88.565	64.93	1	S	QDAPHLVKGAMAATYSALNRNQSPVLEPVGR	X;X;X;X;X;X;X;X;X;X;X;X;X;X;X;Phospho (STY);X;X;X;X;X;X;Phospho (STY);X;X;X;X;X;X;X;X	XXXXXXXXPPPPPPPPPPPPPPPPPPPPPPP	GAMAAT(0.001)Y(0.089)S(0.867)ALNRNQS(0.043)PVLEPVGR	GAMAAT(-31.2)Y(-9.89)S(9.89)ALNRNQS(-13.03)PVLEPVGR	8	3	0.093849																																	1.2213	0.52277		0.50321																																	55024000	33624000			3527	1252	708	708
P51812	715	P51812	P51812	Ribosomal protein S6 kinase alpha-3	RPS6KA3	>sp|P51812|KS6A3_HUMAN Ribosomal protein S6 kinase alpha-3 OS=Homo sapiens GN=RPS6KA3 PE=1 SV=1	1	72.6151	3.69698e-10	128.73	94.679	1	S	KGAMAATYSALNRNQSPVLEPVGRSTLAQRR	X;X;X;X;X;X;X;X;X;X;X;X;X;X;X;Phospho (STY);X;X;X;X;X;X;X;X;X;X;X;X;X;X;X	XPPPPPPPPPPPPPPPPPPPPPPPXXXXXXX	NQS(1)PVLEPVGR	NQS(72.62)PVLEPVGR	3	2	0.21631	0.83987	0.51164	0.3304	0.53367	0.51648	0.69522	0.49545	0.66528	0.62893	0.69902	0.60907	0.43219	0.49689	0.38695	0.65389	0.68855	0.61511	0.54531	0.62696	0.60451	0.59115	0.66581	0.67874	0.5739	0.67248	0.33211	0.58588	0.36257	0.4207	0.61697	0.29872	0.2396	1.0612	1.3111	1.0606	0.9584	0.94676	0.8722	0.73752	1.0684	0.98002	0.58043	0.72069	0.95025	0.90086	0.97327	0.67109	0.46727	0.66032	0.17503	1.0402	0.67389	0.68429	0.68022	0.72342	0.70304	0.63051	0.90282	0.73226	0.60147	0.61543	0.62614	0.63061	0.56958	0.54179	0.45047	0.33401	0.30059	2319300000	1393800000			3528	1252	715	715
P51825-3;P51825-2	1092;1099	P51825-3	P51825-3			>sp|P51825-3|AFF1_HUMAN Isoform 3 of AF4/FMR2 family member 1 OS=Homo sapiens GN=AFF1;>sp|P51825-2|AFF1_HUMAN Isoform 2 of AF4/FMR2 family member 1 OS=Homo sapiens GN=AFF1	1	91.8447	4.83431e-05	108.23	90.096	1	S	LNKHFESSSKVAQAPSPCIARSTGTPSPLSP	X;X;X;X;X;X;X;X;X;X;X;X;X;X;X;Phospho (STY);X;X;X;X;X;X;X;X;X;X;X;X;X;X;X	XXXXXXXXXXPPPPPPPPPPPXXXXXXXXXX	VAQAPS(1)PCIAR	VAQAPS(91.84)PCIAR	6	2	0.59094			0.31907		0.53594	0.70273	0.57805	0.4849			0.26109												0.66633			0.24884	0.29385	0.1325		0.11349				1.1345	0.73622				0.56369	0.74266		0.39468	0.61229				0.096567				1.0043	0.61497	0.61052	0.53163	0.65957	0.58925	0.45594	0.73323	0.58432	0.43032	0.37478	0.24526		0.14497					310380000	224340000			3529	1253	1092	1092
P51858;P51858-2;P51858-3	165;158;181	P51858	P51858	Hepatoma-derived growth factor	HDGF	>sp|P51858|HDGF_HUMAN Hepatoma-derived growth factor OS=Homo sapiens GN=HDGF PE=1 SV=1;>sp|P51858-2|HDGF_HUMAN Isoform 2 of Hepatoma-derived growth factor OS=Homo sapiens GN=HDGF;>sp|P51858-3|HDGF_HUMAN Isoform 3 of Hepatoma-derived growth factor OS=Homo s	1	143.249	1.23338e-10	250.76	184.46	1	S	EKGALKRRAGDLLEDSPKRPKEAENPEGEEK	X;X;X;X;X;X;X;X;X;X;X;X;X;X;X;Phospho (STY);X;X;X;X;X;X;X;X;X;X;X;X;X;X;X	XXXXXXPPPPPPPPPPPPPPPXXXXXXXXXX	RRAGDLLEDS(1)PK	RRAGDLLEDS(143.25)PK	10	3	-0.27251	1.0295	0.66092	0.58397	1.3814	0.6767	0.83138	0.59222	0.55023	0.62946	0.66453	0.62347	0.44385	0.55354	0.47413	0.73459	0.44842	0.55883	0.61967	0.53056	0.62028	0.55122	0.50959	0.67313	0.62998	0.65634	0.74832	0.61306	0.76529	0.84689	1.1712	0.916	0.74679	0.95009	0.80136	0.66111	0.6039	0.85126	0.49717	0.61696	0.68082	1.5572	0.71777	0.4752	0.55465	0.25411	0.93776	0.37748	0.29537	0.337	0.4684	0.9658	0.64861	0.65458	0.41751	0.53833	0.70027	0.87666	0.68719	0.63661	1.7163	0.46795	0.35598	0.64913	1.2309	0.54704	0.5398	1.0716	0.47848	55689000000	31512000000			3530	1254	165	165
P51858;P51858-2;P51858-3	239;232;255	P51858	P51858	Hepatoma-derived growth factor	HDGF	>sp|P51858|HDGF_HUMAN Hepatoma-derived growth factor OS=Homo sapiens GN=HDGF PE=1 SV=1;>sp|P51858-2|HDGF_HUMAN Isoform 2 of Hepatoma-derived growth factor OS=Homo sapiens GN=HDGF;>sp|P51858-3|HDGF_HUMAN Isoform 3 of Hepatoma-derived growth factor OS=Homo s	1	48.3212	1.6685e-12	240.65	192.04	1;2	S	ATKEDAEAPGIRDHESL______________	X;Phospho (STY);X;X;X;X;X;X;X;X;X;X;X;X;X;Phospho (STY);X;X;X;X;X;X;X;X;X;X;X;X;X;X;X	PPPPPPPPPPPPPPPPPXXXXXXXXXXXXXX	GPPQEEEEEEDEEEEAT(1)KEDAEAPGIRDHES(1)L	GPPQEEEEEEDEEEEAT(48.32)KEDAEAPGIRDHES(48.32)L	31	4	0.17515	0.90337	0.8598		0.95432	0.95945	0.98638	0.82263	0.99454	0.92395	0.98481	0.85958	0.91327	0.80915	1.0476	0.86215	1.1557	1.1022	0.95484	1.1192	1.0007	0.67102	0.9864	0.91974	0.97992	1.1359	0.21662	1.1306	0.24455	0.2744	0.82483	0.22646	0.24054	0.99819	1.027	0.869	0.7495	0.73577	0.89134	0.78735	0.83557	0.65801	0.67917	1.083	1.604	0.94987	0.76931	0.83465	0.58443	1.1482	0.5653	0.96538	0.81595	0.60607	0.75102	0.79967	0.57869	0.46266	1.0091	0.8419	0.89203	0.62263	0.69237	0.75796	1.0057	0.76798	0.417	1.0183	0.52919	17836000000	9695600000			3531	1254	239	239
P51858;P51858-2;P51858-3	132;125;148	P51858	P51858	Hepatoma-derived growth factor	HDGF	>sp|P51858|HDGF_HUMAN Hepatoma-derived growth factor OS=Homo sapiens GN=HDGF PE=1 SV=1;>sp|P51858-2|HDGF_HUMAN Isoform 2 of Hepatoma-derived growth factor OS=Homo sapiens GN=HDGF;>sp|P51858-3|HDGF_HUMAN Isoform 3 of Hepatoma-derived growth factor OS=Homo s	1	58.8636	7.11598e-15	152.12	124.37	1;2	S	EAAEGDGDKKGNAEGSSDEEGKLVIDEPAKE	X;X;X;X;X;X;X;X;X;X;X;X;X;X;X;Phospho (STY);Phospho (STY);X;X;X;X;X;X;X;X;X;X;X;X;X;X	PPPPPPPPPPPPPPPPPPPPPPPPPPPPPPX	KGNAEGS(1)S(1)DEEGKLVIDEPAK	KGNAEGS(58.86)S(58.86)DEEGKLVIDEPAK	7	3	-0.59265	0.83117	0.35618	0.18097	0.45995	0.4792	0.46247	0.26099	0.40143	0.3794	0.43099	0.42248	0.2473	0.27374	0.14238	0.72352	0.20414	0.31509	0.42114	0.3235	0.62216	0.54406	0.29932	0.43174	0.41893	0.36774	1.3122	0.32024	1.2154	1.8312	1.8101	2.1966	3.4209	1.4335			14.658					24.355					1.5848					1.0742	0.75466	0.687		0.33555		1.6763			7.3227			1.2039		0.87391	2.4841			3642600000	2009500000			3532	1254	132	132
P51858;P51858-2;P51858-3	133;126;149	P51858	P51858	Hepatoma-derived growth factor	HDGF	>sp|P51858|HDGF_HUMAN Hepatoma-derived growth factor OS=Homo sapiens GN=HDGF PE=1 SV=1;>sp|P51858-2|HDGF_HUMAN Isoform 2 of Hepatoma-derived growth factor OS=Homo sapiens GN=HDGF;>sp|P51858-3|HDGF_HUMAN Isoform 3 of Hepatoma-derived growth factor OS=Homo s	1	58.8636	7.11598e-15	292.65	232.16	1;2	S	AAEGDGDKKGNAEGSSDEEGKLVIDEPAKEK	X;X;X;X;X;X;X;X;X;X;X;X;X;X;Phospho (STY);Phospho (STY);X;X;X;X;X;X;X;X;X;X;X;X;X;X;X	PPPPPPPPPPPPPPPPPPPPPPPPPPPPPXX	KGNAEGS(1)S(1)DEEGKLVIDEPAK	KGNAEGS(58.86)S(58.86)DEEGKLVIDEPAK	8	3	-0.59265	0.83117	0.35618	0.18097	0.45995	0.4792	0.46247	0.26099	0.40143	0.3794	0.43099	0.42248	0.2473	0.27374	0.14238	0.87053	0.20414	0.31509	0.42114	0.3235	0.62216	0.54406	0.29932	0.43174	0.41893	0.36774	1.3122	0.32024	1.2154	3.1902	5.0772	14.533	3.4209	1.4335			14.658					24.355					1.5848					1.0742	0.75466	0.687		0.33555		1.6763			7.3227			1.2039		0.87391	2.4841			3688300000	2017900000			3533	1254	133	133
P51858;P51858-2;P51858-3	199;192;215	P51858	P51858	Hepatoma-derived growth factor	HDGF	>sp|P51858|HDGF_HUMAN Hepatoma-derived growth factor OS=Homo sapiens GN=HDGF PE=1 SV=1;>sp|P51858-2|HDGF_HUMAN Isoform 2 of Hepatoma-derived growth factor OS=Homo sapiens GN=HDGF;>sp|P51858-3|HDGF_HUMAN Isoform 3 of Hepatoma-derived growth factor OS=Homo s	0.779081	5.90231	3.34754e-16	108.38	97.224	1	S	TLEVERPLPMEVEKNSTPSEPGSGRGPPQEE	Phospho (STY);X;X;X;X;X;X;X;X;X;X;X;X;X;X;Phospho (STY);X;X;X;X;X;X;Phospho (STY);X;X;X;X;X;X;X;X	XXXXXXXXXXXXXXPPPPPPPPPPPPPPPPP	NS(0.779)T(0.2)PS(0.021)EPGSGRGPPQEEEEEEDEEEEATK	NS(5.9)T(-5.9)PS(-15.74)EPGS(-48.78)GRGPPQEEEEEEDEEEEAT(-73.22)K	2	3	-0.065653																																0.12976	0.99295																							0.64071	1.2727				0.695		0.80625		0.50124			0.23731	843610000	497970000			3534	1254	199	199
P51858;P51858-2;P51858-3	202;195;218	P51858	P51858	Hepatoma-derived growth factor	HDGF	>sp|P51858|HDGF_HUMAN Hepatoma-derived growth factor OS=Homo sapiens GN=HDGF PE=1 SV=1;>sp|P51858-2|HDGF_HUMAN Isoform 2 of Hepatoma-derived growth factor OS=Homo sapiens GN=HDGF;>sp|P51858-3|HDGF_HUMAN Isoform 3 of Hepatoma-derived growth factor OS=Homo s	0.687999	6.73364	7.99953e-07	80.477	80.477	1	S	VERPLPMEVEKNSTPSEPGSGRGPPQEEEEE	X;X;X;X;X;X;X;X;X;X;X;X;X;X;X;Phospho (STY);X;X;X;X;X;X;X;X;X;X;X;X;X;X;X	XXXXXXXXXXXPPPPPPPPPPPPPPPPPPPP	NS(0.146)T(0.146)PS(0.688)EPGS(0.02)GRGPPQEEEEEEDEEEEATK	NS(-6.73)T(-6.73)PS(6.73)EPGS(-15.35)GRGPPQEEEEEEDEEEEAT(-64.38)K	5	3	-0.14262								0.98314																																0.91558							0.49457								0.81405			1.136											912760000	483850000			3535	1254	202	202
P51858;P51858-2;P51858-3	206;199;222	P51858	P51858	Hepatoma-derived growth factor	HDGF	>sp|P51858|HDGF_HUMAN Hepatoma-derived growth factor OS=Homo sapiens GN=HDGF PE=1 SV=1;>sp|P51858-2|HDGF_HUMAN Isoform 2 of Hepatoma-derived growth factor OS=Homo sapiens GN=HDGF;>sp|P51858-3|HDGF_HUMAN Isoform 3 of Hepatoma-derived growth factor OS=Homo s	0.993868	22.7208	2.16919e-06	76.31	62.741	1;2	S	LPMEVEKNSTPSEPGSGRGPPQEEEEEEDEE	X;X;X;X;X;X;X;X;Phospho (STY);Phospho (STY);X;X;X;X;X;Phospho (STY);X;X;X;X;X;X;X;X;X;X;X;X;X;X;X	XXXXXXXPPPPPPPPPPPPPPPPPPPPPPPP	NSTPS(0.005)EPGS(0.994)GRGPPQEEEEEEDEEEEATK	NS(-37.26)T(-33.98)PS(-22.72)EPGS(22.72)GRGPPQEEEEEEDEEEEAT(-36.25)K	9	3	0.43992																											0.81138						0.96309	1.252	0.86359			1.1124	0.87719	0.60776		0.61264	0.97852		0.76607						1.2944	0.87531	0.81732	0.81765						0.42425		0.91251							311910000	153890000			3536	1254	206	206
P51946	322	P51946	P51946	Cyclin-H	CCNH	>sp|P51946|CCNH_HUMAN Cyclin-H OS=Homo sapiens GN=CCNH PE=1 SV=1	1	81.1848	0.0032772	85.163	63.804	2	S	SKHEEEEWTDDDLVESL______________	Phospho (STY);X;X;X;X;X;X;X;Phospho (STY);X;X;X;X;X;X;Phospho (STY);X;X;X;X;X;X;X;X;X;X;X;X;X;X;X	PPPPPPPPPPPPPPPPPXXXXXXXXXXXXXX	SKHEEEEWT(1)DDDLVES(1)L	S(-56.1)KHEEEEWT(56.1)DDDLVES(81.18)L	16	3	0.39318					1.6061											1.1042	0.95238	1.0122	1.619																																	0.50852	0.82293	0.74185	0.85873	0.68249		0.79532	0.82988	0.6868	0.59182	0.66035	0.77153		0.71233		0.56296	0.86581	94421000	51306000			3537	1255	322	322
P51946	132	P51946	P51946	Cyclin-H	CCNH	>sp|P51946|CCNH_HUMAN Cyclin-H OS=Homo sapiens GN=CCNH PE=1 SV=1	0.996562	25.7818	0.00362767	54.457	28.139	1	S	EFNVSSPQFVGNLRESPLGQEKALEQILEYE	X;X;X;X;X;X;X;X;X;X;X;X;X;X;X;Phospho (STY);X;X;X;X;X;X;X;X;X;X;X;X;X;X;X	PPPPPPPPPPPPPPPPPPPPPPXXXXXXXXX	VDEFNVS(0.001)S(0.003)PQFVGNLRES(0.997)PLGQEK	VDEFNVS(-30.92)S(-25.78)PQFVGNLRES(25.78)PLGQEK	18	3	-0.43054																																																																					15307000	15307000			3538	1255	132	132
P51991;P51991-2	350;328	P51991	P51991	Heterogeneous nuclear ribonucleoprotein A3	HNRNPA3	>sp|P51991|ROA3_HUMAN Heterogeneous nuclear ribonucleoprotein A3 OS=Homo sapiens GN=HNRNPA3 PE=1 SV=2;>sp|P51991-2|ROA3_HUMAN Isoform 2 of Heterogeneous nuclear ribonucleoprotein A3 OS=Homo sapiens GN=HNRNPA3	0.862329	12.2855	5.66456e-08	90.454	71.205	2	S	YSGQQQSNYGPMKGGSFGGRSSGSPYGGGYG	X;X;X;X;X;X;X;X;X;X;X;X;X;X;X;Phospho (STY);X;X;X;X;Phospho (STY);Phospho (STY);X;Phospho (STY);X;Phospho (STY);X;X;X;Phospho (STY);X	XXXXXXXXXXXXXPPPPPPPPPPPPPPPPPP	GGS(0.862)FGGRS(0.714)S(0.163)GS(0.168)PY(0.092)GGGYGSGGGSGGYGSR	GGS(12.29)FGGRS(8.25)S(-8.25)GS(-9.05)PY(-12.29)GGGY(-52.78)GS(-57.35)GGGS(-65.07)GGY(-67.32)GS(-68.02)R	3	3	-0.0079397																				0.74581	0.68291												0.92236																					0.84825															205100000	125160000			3539	1257	350	350
P51991;P51991-2	355;333	P51991	P51991	Heterogeneous nuclear ribonucleoprotein A3	HNRNPA3	>sp|P51991|ROA3_HUMAN Heterogeneous nuclear ribonucleoprotein A3 OS=Homo sapiens GN=HNRNPA3 PE=1 SV=2;>sp|P51991-2|ROA3_HUMAN Isoform 2 of Heterogeneous nuclear ribonucleoprotein A3 OS=Homo sapiens GN=HNRNPA3	0.904266	11.3338	5.6038e-16	109.4	74.243	1;2	S	QSNYGPMKGGSFGGRSSGSPYGGGYGSGGGS	X;X;X;X;X;X;X;X;X;X;Phospho (STY);X;X;X;X;Phospho (STY);Phospho (STY);X;Phospho (STY);X;Phospho (STY);X;X;X;X;X;X;X;X;X;Phospho (STY)	XXXXXXXXPPPPPPPPPPPPPPPPPPPPPPP	GGS(0.036)FGGRS(0.904)S(0.773)GS(0.248)PY(0.038)GGGYGSGGGSGGYGSR	GGS(-14.72)FGGRS(11.33)S(5.76)GS(-5.76)PY(-14.72)GGGY(-55.31)GS(-69.36)GGGS(-69.36)GGY(-75.64)GS(-76.67)R	8	3	0.062246															1.0482	0.76399	0.7322	0.67737		0.74581				0.62743	0.70298		0.58403	0.52259					0.92236			0.83273	1.0714	0.94617	0.85761		0.76595	0.713			0.52511	0.46265					0.99017	0.84704	0.66235	0.84825	0.81095	0.89009			0.90053		0.65761	0.66937		0.56207					1462500000	846250000			3540	1257	355	355
P51991;P51991-2	356;334	P51991	P51991	Heterogeneous nuclear ribonucleoprotein A3	HNRNPA3	>sp|P51991|ROA3_HUMAN Heterogeneous nuclear ribonucleoprotein A3 OS=Homo sapiens GN=HNRNPA3 PE=1 SV=2;>sp|P51991-2|ROA3_HUMAN Isoform 2 of Heterogeneous nuclear ribonucleoprotein A3 OS=Homo sapiens GN=HNRNPA3	0.864138	8.86759	1.07134e-53	188.96	188.96	1;2	S	SNYGPMKGGSFGGRSSGSPYGGGYGSGGGSG	X;X;X;X;X;X;X;X;X;Phospho (STY);X;X;X;X;Phospho (STY);Phospho (STY);X;Phospho (STY);X;X;X;X;X;X;X;Phospho (STY);X;X;X;Phospho (STY);X	XXXXXXXPPPPPPPPPPPPPPPPPPPPPPPP	GGS(0.013)FGGRS(0.17)S(0.864)GS(0.898)PY(0.055)GGGYGSGGGSGGYGSR	GGS(-19.85)FGGRS(-8.87)S(8.87)GS(11.84)PY(-13.92)GGGY(-53.99)GS(-52.8)GGGS(-62.29)GGY(-67.65)GS(-71.19)R	9	3	0.8354															1.0482	0.76399	0.7322	0.67737	0.82808		0.68291		0.68154	0.65176	0.9657		0.58403	0.52259					0.92236			0.83273	1.0714	0.94617	0.85761		0.76595	0.71242			0.52511	0.46265					1.0428	0.84704	0.75494		0.79747	0.89009			0.90053	0.77661	0.65761	0.66937	0.55289	0.56207					2542900000	1549000000			3541	1257	356	356
P51991;P51991-2	358;336	P51991	P51991	Heterogeneous nuclear ribonucleoprotein A3	HNRNPA3	>sp|P51991|ROA3_HUMAN Heterogeneous nuclear ribonucleoprotein A3 OS=Homo sapiens GN=HNRNPA3 PE=1 SV=2;>sp|P51991-2|ROA3_HUMAN Isoform 2 of Heterogeneous nuclear ribonucleoprotein A3 OS=Homo sapiens GN=HNRNPA3	0.999941	42.3425	9.40707e-152	259.84	259.84	1;2	S	YGPMKGGSFGGRSSGSPYGGGYGSGGGSGGY	X;X;X;X;X;X;X;X;X;X;X;X;Phospho (STY);Phospho (STY);X;Phospho (STY);X;Phospho (STY);X;X;X;Phospho (STY);X;Phospho (STY);X;X;X;Phospho (STY);X;X;X	XXXXXPPPPPPPPPPPPPPPPPPPPPPPPPP	SSGS(1)PYGGGYGSGGGSGGYGSR	S(-61.39)S(-42.34)GS(42.34)PY(-76.21)GGGY(-142.24)GS(-112.67)GGGS(-144.01)GGY(-214.18)GS(-212.19)R	4	2	-0.1244	0.95486	0.64396	0.39016	0.68364	0.62718	0.7497	0.62825	0.70832	0.59242	0.59532	0.40818	0.254	0.20969		0.7761	0.68222	0.639	0.61048	0.66086	0.66509	0.60329	0.69016	0.74896	0.6203	0.72312	0.52661	0.4422	0.29857	0.28848	0.23087		0.39995	0.90547	1.2067	0.77078	0.86925	0.95741	0.96623	0.84207	0.93193	0.75745	0.71926	0.76687	0.64693	0.44582	0.30557	0.19393				0.99304	0.81876	0.74587	0.72211	0.87489	0.7833	0.69894	0.88161	0.82662	0.64686	0.59995	0.48755	0.3632	0.27407	0.1793		0.074108		18591000000	12033000000			3542	1257	358	358
P51991;P51991-2	366;344	P51991	P51991	Heterogeneous nuclear ribonucleoprotein A3	HNRNPA3	>sp|P51991|ROA3_HUMAN Heterogeneous nuclear ribonucleoprotein A3 OS=Homo sapiens GN=HNRNPA3 PE=1 SV=2;>sp|P51991-2|ROA3_HUMAN Isoform 2 of Heterogeneous nuclear ribonucleoprotein A3 OS=Homo sapiens GN=HNRNPA3	0.961215	14.6677	1.33952e-25	141.64	101.45	1;2	S	FGGRSSGSPYGGGYGSGGGSGGYGSRRF___	X;X;X;X;X;Phospho (STY);X;Phospho (STY);X;X;X;X;X;X;X;Phospho (STY);X;X;X;X;X;X;X;X;X;X;X;X;X;X;X	XXXXPPPPPPPPPPPPPPPPPPPPPPXXXXX	S(0.027)S(0.191)GS(0.778)PY(0.004)GGGY(0.038)GS(0.961)GGGS(0.001)GGYGSR	S(-14.71)S(-6.2)GS(6.2)PY(-23.37)GGGY(-14.67)GS(14.67)GGGS(-32.43)GGY(-42.79)GS(-36.81)R	12	2	-0.066779																					0.65827	0.60859	0.64319	0.65394	0.82094								1.0374	0.94095	0.80388																	0.74777																	37559000	17805000			3543	1257	366	366
P51991;P51991-2	370;348	P51991	P51991	Heterogeneous nuclear ribonucleoprotein A3	HNRNPA3	>sp|P51991|ROA3_HUMAN Heterogeneous nuclear ribonucleoprotein A3 OS=Homo sapiens GN=HNRNPA3 PE=1 SV=2;>sp|P51991-2|ROA3_HUMAN Isoform 2 of Heterogeneous nuclear ribonucleoprotein A3 OS=Homo sapiens GN=HNRNPA3	0.979608	19.2792	1.36309e-17	143.47	118.16	2	S	SSGSPYGGGYGSGGGSGGYGSRRF_______	Phospho (STY);Phospho (STY);X;Phospho (STY);X;X;X;X;X;X;X;X;X;X;X;Phospho (STY);X;X;X;X;X;X;X;X;X;X;X;X;X;X;X	PPPPPPPPPPPPPPPPPPPPPPXXXXXXXXX	S(0.032)S(0.406)GS(0.562)PYGGGYGS(0.012)GGGS(0.98)GGY(0.002)GS(0.006)R	S(-12.44)S(-1.42)GS(1.42)PY(-33.9)GGGY(-37.92)GS(-19.28)GGGS(19.28)GGY(-26.78)GS(-22.33)R	16	2	-0.19619																						0.74254	0.80899	0.67703																													0.80627	0.70034	0.96406														49144000	22065000			3544	1257	370	370
P52272;P52272-2	701;662	P52272	P52272	Heterogeneous nuclear ribonucleoprotein M	HNRNPM	>sp|P52272|HNRPM_HUMAN Heterogeneous nuclear ribonucleoprotein M OS=Homo sapiens GN=HNRNPM PE=1 SV=3;>sp|P52272-2|HNRPM_HUMAN Isoform 2 of Heterogeneous nuclear ribonucleoprotein M OS=Homo sapiens GN=HNRNPM	1	394.382	2.86968e-21	406.04	348.07	1	S	MENGKSKGCGVVKFESPEVAERACRMMNGMK	X;X;X;X;X;X;X;X;X;X;X;X;X;X;X;Phospho (STY);X;X;X;X;X;X;X;X;X;X;X;X;X;X;X	XXXXXXXPPPPPPPPPPPPPPPXXXXXXXXX	GCGVVKFES(1)PEVAER	GCGVVKFES(394.38)PEVAER	9	3	0.018383	0.88205	0.62869	0.40604	0.60407	0.58834	0.74945	0.69412	0.66272	0.67366	0.72356	0.53653	0.42906	0.43481	0.44482	0.74306	0.59653	0.60449	0.56904	0.58788	0.59448	0.72149	0.61505	0.69079	0.56111	0.80891	0.93331	0.68405	0.84148	0.40352	0.79789	0.60827	0.51742	1.0158	1.0738	0.69274	1.4519	1.0113	0.66141	0.78255	0.88709	2.8724	0.78432	0.50456	1.1132	0.52953	0.89298	0.42165	0.2134	0.55972		1.014	0.679	0.75083	0.65101	0.67657	0.75332	0.70322	0.6833	0.69014	1.8624	0.5324	0.29033	0.8437	0.34297	0.46253	0.75553	0.31364	0.18378	2818100000	1676000000			3545	1259	701	701
P52272;P52272-2	633;594	P52272	P52272	Heterogeneous nuclear ribonucleoprotein M	HNRNPM	>sp|P52272|HNRPM_HUMAN Heterogeneous nuclear ribonucleoprotein M OS=Homo sapiens GN=HNRNPM PE=1 SV=3;>sp|P52272-2|HNRPM_HUMAN Isoform 2 of Heterogeneous nuclear ribonucleoprotein M OS=Homo sapiens GN=HNRNPM	0.994344	22.4504	0.00335718	91.712	55.033	1	S	SFDRAIEMERGNFGGSFAGSFGGAGGHAPGV	X;X;X;X;X;X;X;X;X;X;X;X;X;X;X;Phospho (STY);X;X;X;X;X;X;X;X;X;X;X;X;X;X;X	XXXXXXXXXXPPPPPPPPPPPPPPPPPPPPP	GNFGGS(0.994)FAGS(0.006)FGGAGGHAPGVAR	GNFGGS(22.45)FAGS(-22.45)FGGAGGHAPGVAR	6	3	-0.78583																																	1.7081		0.8093																		0.65479	0.59577	0.98356	0.89137			1.7194	0.90935									30189000	14076000			3546	1259	633	633
P52272;P52272-2	637;598	P52272	P52272	Heterogeneous nuclear ribonucleoprotein M	HNRNPM	>sp|P52272|HNRPM_HUMAN Heterogeneous nuclear ribonucleoprotein M OS=Homo sapiens GN=HNRNPM PE=1 SV=3;>sp|P52272-2|HNRPM_HUMAN Isoform 2 of Heterogeneous nuclear ribonucleoprotein M OS=Homo sapiens GN=HNRNPM	1	100.735	1.36789e-13	262.05	199.96	1	S	AIEMERGNFGGSFAGSFGGAGGHAPGVARKA	X;X;X;X;X;X;X;X;X;X;X;X;X;X;X;Phospho (STY);X;X;X;X;X;X;X;X;X;X;X;X;X;X;X	XXXXXXPPPPPPPPPPPPPPPPPPPPPPPXX	GNFGGSFAGS(1)FGGAGGHAPGVAR	GNFGGS(-100.73)FAGS(100.73)FGGAGGHAPGVAR	10	3	-0.97027																																				0.73112	0.39108		0.33688		0.39176	0.33298												0.70601		0.99367													37087000	26168000			3547	1259	637	637
P52272;P52272-2	468;429	P52272	P52272	Heterogeneous nuclear ribonucleoprotein M	HNRNPM	>sp|P52272|HNRPM_HUMAN Heterogeneous nuclear ribonucleoprotein M OS=Homo sapiens GN=HNRNPM PE=1 SV=3;>sp|P52272-2|HNRPM_HUMAN Isoform 2 of Heterogeneous nuclear ribonucleoprotein M OS=Homo sapiens GN=HNRNPM	1	68.1028	0.000292839	312.67	163.1	1	S	GIERMGPLGLDHMASSIERMGQTMERIGSGV	X;X;X;X;X;X;X;X;X;X;X;X;X;X;X;Phospho (STY);X;X;X;X;X;X;X;X;X;X;X;X;X;X;X	XXXXPPPPPPPPPPPPPPPXXXXXXXXXXXX	MGPLGLDHMASS(1)IER	MGPLGLDHMAS(-68.1)S(68.1)IER	12	3	0.075821					0.59904	0.64988																															1.3297	1.0064		0.70986											1.4624									0.3479			0.37139	0.34804	0.37182		0.49005		113070000	85165000			3548	1259	468	468
P52292	490	P52292	P52292	Importin subunit alpha-1	KPNA2	>sp|P52292|IMA1_HUMAN Importin subunit alpha-1 OS=Homo sapiens GN=KPNA2 PE=1 SV=1	0.999997	55.5541	0.000520907	129	48.085	1	S	ALQNHENESVYKASLSLIEKYFSVEEEEDQN	X;X;X;X;X;X;X;X;Phospho (STY);X;X;X;X;X;X;Phospho (STY);X;X;X;X;X;X;X;X;X;X;X;X;X;X;X	XXXXXXXXXXXXPPPPPPPPXXXXXXXXXXX	ASLS(1)LIEK	AS(-55.55)LS(55.55)LIEK	4	2	-0.02863	0.95449	0.38482											1.0993																				0.67167	1.0273	1.0779	0.84308	0.55659	0.62242	0.59965	0.70813	0.68854	0.64805	0.76098	0.977	0.8385	0.7435	0.86261	0.79369	1.0738	0.60309	0.91979	0.77556	0.41643	0.3526	0.74148	0.68972	0.60306	0.67188	0.61892	0.76922	0.72584	0.74959	0.72834	0.56758	0.58258	0.67363	0.65385	0.62048	325980000	183860000			3549	1260	490	490
P52292	483	P52292	P52292	Importin subunit alpha-1	KPNA2	>sp|P52292|IMA1_HUMAN Importin subunit alpha-1 OS=Homo sapiens GN=KPNA2 PE=1 SV=1	0.989585	19.7781	0.00119596	126.66	79.357	1	S	GGLDKIEALQNHENESVYKASLSLIEKYFSV	X;X;X;X;X;X;X;X;X;X;X;X;X;X;X;Phospho (STY);X;X;X;X;X;X;Phospho (STY);X;X;X;X;X;X;X;X	XXXXXPPPPPPPPPPPPPPXXXXXXXXXXXX	IEALQNHENES(0.99)VY(0.01)K	IEALQNHENES(19.78)VY(-19.78)K	11	3	-0.092899																																																																					0	0			3550	1260	483	483
P52292	54	P52292	P52292	Importin subunit alpha-1	KPNA2	>sp|P52292|IMA1_HUMAN Importin subunit alpha-1 OS=Homo sapiens GN=KPNA2 PE=1 SV=1	0.900834	9.76651	0.0040189	89.604	59.6	2	S	RKAKKDDQMLKRRNVSSFPDDATSPLQENRN	X;X;X;X;X;X;X;X;X;X;X;X;X;X;X;Phospho (STY);X;X;X;X;X;X;Phospho (STY);Phospho (STY);X;X;X;X;X;X;X	XXXXXXXXXXXXXPPPPPPPPPPPPPPPPPX	NVS(0.901)S(0.098)FPDDAT(0.593)S(0.407)PLQENR	NVS(9.77)S(-9.77)FPDDAT(1.67)S(-1.67)PLQENR	3	2	1.3872															0.83799																																																						5203000	3072400			3551	1260	54	54
P52292	55	P52292	P52292	Importin subunit alpha-1	KPNA2	>sp|P52292|IMA1_HUMAN Importin subunit alpha-1 OS=Homo sapiens GN=KPNA2 PE=1 SV=1	0.999333	31.7547	1.00372e-05	148.89	22.285	2	S	KAKKDDQMLKRRNVSSFPDDATSPLQENRNN	X;X;X;X;X;X;X;X;X;X;X;X;X;X;X;Phospho (STY);X;X;X;X;X;Phospho (STY);Phospho (STY);X;X;X;X;X;X;X;X	XXXXXXXXXXXXPPPPPPPPPPPPPPPPPPP	NVS(0.001)S(0.999)FPDDAT(0.5)S(0.5)PLQENR	NVS(-31.75)S(31.75)FPDDAT(0)S(0)PLQENR	4	3	-1.5601															0.83799	0.70011	0.76217			0.49108	0.42853	0.67515		0.38518	0.40196				0.17921												0.4199										1.0317																		54042000	38020000			3552	1260	55	55
P52292	62	P52292	P52292	Importin subunit alpha-1	KPNA2	>sp|P52292|IMA1_HUMAN Importin subunit alpha-1 OS=Homo sapiens GN=KPNA2 PE=1 SV=1	0.9992	30.9681	7.71729e-173	313.92	118.74	1;2	S	MLKRRNVSSFPDDATSPLQENRNNQGTVNWS	X;X;X;X;X;X;X;Phospho (STY);Phospho (STY);X;X;X;X;X;X;Phospho (STY);X;X;X;X;X;X;X;X;X;X;X;X;X;X;X	XXXXPPPPPPPPPPPPPPPPPPPPPPPPPPP	NVSSFPDDAT(0.001)S(0.999)PLQENR	NVS(-120.88)S(-104.65)FPDDAT(-30.97)S(30.97)PLQENR	11	3	0.21395	1.0593	0.54918	0.36517	0.49586	0.58039	0.79127	0.49094	0.74985	0.64598	0.74625	0.64118	0.39007	0.50777	0.43658	0.87356	0.48858	0.13391	0.70324	0.64356	0.70612	0.6762	0.8	0.75927	0.66514	0.59595	0.19445	0.69448	0.27841	0.20009	0.6111	2.0067	0.22238	0.94764	1.1962	0.7497	0.8392	0.70869	1.0547	0.84301	0.96169	1.1123	0.99182	1.05	0.7902	0.85746	0.93223	0.69495	0.37066	0.73976	0.24503	1.1313	0.83281	0.84378	0.80583	0.84529	0.89009	0.96165	0.96514	0.90998	0.95279	0.71987	0.58117	0.77451	0.76023	0.67312	0.59341	0.43639	0.35461	59903000000	34700000000			3553	1260	62	62
P52298;P52298-3;P52298-2	130;77;112	P52298	P52298	Nuclear cap-binding protein subunit 2	NCBP2	>sp|P52298|NCBP2_HUMAN Nuclear cap-binding protein subunit 2 OS=Homo sapiens GN=NCBP2 PE=1 SV=1;>sp|P52298-3|NCBP2_HUMAN Isoform 3 of Nuclear cap-binding protein subunit 2 OS=Homo sapiens GN=NCBP2;>sp|P52298-2|NCBP2_HUMAN Isoform 2 of Nuclear cap-binding p	1	148.979	0.000730788	190.52	131.89	1	S	WDAGFKEGRQYGRGRSGGQVRDEYRQDYDAG	X;X;X;X;X;X;X;X;X;X;X;X;X;X;X;Phospho (STY);X;X;X;X;X;X;X;X;X;X;X;X;X;X;X	XXXXXXXXXXXXXPPPPPPPPPPPPXXXXXX	GRS(1)GGQVRDEYR	GRS(148.98)GGQVRDEY(-148.98)R	3	3	0.38028																																																																					3384400	3384400			3554	1261	130	130
P52564	26	P52564	P52564	Dual specificity mitogen-activated protein kinase kinase 6	MAP2K6	>sp|P52564|MP2K6_HUMAN Dual specificity mitogen-activated protein kinase kinase 6 OS=Homo sapiens GN=MAP2K6 PE=1 SV=1	0.695986	6.87193	4.24958e-06	124.91	88.697	1	S	PGLKIPKEAFEQPQTSSTPPRDLDSKACISI	X;X;X;X;X;X;X;X;X;X;X;X;X;X;X;Phospho (STY);X;X;X;X;X;X;X;X;X;X;X;X;X;X;X	XXXXXXXPPPPPPPPPPPPPPPPPPPXXXXX	EAFEQPQT(0.018)S(0.696)S(0.143)T(0.143)PPRDLDSK	EAFEQPQT(-15.88)S(6.87)S(-6.87)T(-6.87)PPRDLDS(-75.3)K	9	2	0.40586																																	0.71802					1.1945	0.73995		0.53126	0.77793	0.8333				0.36776		0.18428			0.56209	0.65255				0.73325		0.6613				0.48643		0.2494				223390000	172040000			3555	1262	26	26
P52564	27	P52564	P52564	Dual specificity mitogen-activated protein kinase kinase 6	MAP2K6	>sp|P52564|MP2K6_HUMAN Dual specificity mitogen-activated protein kinase kinase 6 OS=Homo sapiens GN=MAP2K6 PE=1 SV=1	0.643782	7.32787	5.49426e-18	149.41	111.56	1	S	GLKIPKEAFEQPQTSSTPPRDLDSKACISIG	X;X;X;X;X;X;X;X;X;X;X;X;X;X;X;Phospho (STY);X;X;X;X;X;X;X;X;X;X;X;X;X;X;X	XXXXXXPPPPPPPPPPPPPPPPPPPXXXXXX	EAFEQPQT(0.119)S(0.119)S(0.644)T(0.118)PPRDLDSK	EAFEQPQT(-7.33)S(-7.33)S(7.33)T(-7.37)PPRDLDS(-66.88)K	10	3	0.049463						0.83155	0.70551																																														0.76734																180170000	103840000			3556	1262	27	27
P52565;P52565-2	34;34	P52565	P52565	Rho GDP-dissociation inhibitor 1	ARHGDIA	>sp|P52565|GDIR1_HUMAN Rho GDP-dissociation inhibitor 1 OS=Homo sapiens GN=ARHGDIA PE=1 SV=3;>sp|P52565-2|GDIR1_HUMAN Isoform 2 of Rho GDP-dissociation inhibitor 1 OS=Homo sapiens GN=ARHGDIA	1	81.4072	0.00164001	105.46	63.337	1	S	EEDEHSVNYKPPAQKSIQEIQELDKDDESLR	X;X;X;X;X;X;X;X;X;X;X;X;X;X;X;Phospho (STY);X;X;X;X;X;X;X;X;X;X;X;X;X;X;X	XXXXXXXXXXXXXXXPPPPPPPPPPPPPPPP	S(1)IQEIQELDKDDESLRK	S(81.41)IQEIQELDKDDES(-81.41)LRK	1	3	0.26418							0.26346	0.34771																																																													33983000	28208000			3557	1263	34	34
P52594;P52594-2;P52594-3;P52594-4	179;179;179;179	P52594	P52594	Arf-GAP domain and FG repeat-containing protein 1	AGFG1	>sp|P52594|AGFG1_HUMAN Arf-GAP domain and FG repeat-containing protein 1 OS=Homo sapiens GN=AGFG1 PE=1 SV=2;>sp|P52594-2|AGFG1_HUMAN Isoform 2 of Arf-GAP domain and FG repeat-containing protein 1 OS=Homo sapiens GN=AGFG1;>sp|P52594-3|AGFG1_HUMAN Isoform 3	0.934865	12.6808	5.61003e-07	110.44	85.021	1;2	S	LGDSAPTLHLNKGTPSQSPVVGRSQGQQQEK	X;X;X;Phospho (STY);X;X;Phospho (STY);X;X;X;X;X;X;Phospho (STY);X;Phospho (STY);X;Phospho (STY);X;X;X;X;X;X;X;X;X;X;X;X;X	PPPPPPPPPPPPPPPPPPPPPPPXXXXXXXX	S(0.001)LLGDS(0.008)APT(0.147)LHLNKGT(0.889)PS(0.935)QS(0.02)PVVGR	S(-31.53)LLGDS(-20.55)APT(-9.18)LHLNKGT(9.18)PS(12.68)QS(-16.78)PVVGR	18	2	0.66667		0.56267			0.32318	0.43023									0.6208	0.3705	0.49178	0.31264	0.75373		0.62057	0.67261		0.30927	0.27965	0.11445								0.95601		5.6078			0.45571		1.7282										1.0475	0.62843	0.53688					0.16119											1324700000	958560000			3558	1265	179	179
P52594;P52594-2;P52594-3;P52594-4	181;181;181;181	P52594	P52594	Arf-GAP domain and FG repeat-containing protein 1	AGFG1	>sp|P52594|AGFG1_HUMAN Arf-GAP domain and FG repeat-containing protein 1 OS=Homo sapiens GN=AGFG1 PE=1 SV=2;>sp|P52594-2|AGFG1_HUMAN Isoform 2 of Arf-GAP domain and FG repeat-containing protein 1 OS=Homo sapiens GN=AGFG1;>sp|P52594-3|AGFG1_HUMAN Isoform 3	1	76.7419	4.26876e-08	296.27	249.48	1;2	S	DSAPTLHLNKGTPSQSPVVGRSQGQQQEKKQ	X;Phospho (STY);X;X;Phospho (STY);X;X;X;X;X;X;Phospho (STY);X;Phospho (STY);X;Phospho (STY);X;X;X;X;X;X;X;X;X;X;X;X;X;X;X	PPPPPPPPPPPPPPPPPPPPPPPPPPPPPXX	GTPSQS(1)PVVGRSQGQQQEK	GT(-116.37)PS(-76.74)QS(76.74)PVVGRS(-86.94)QGQQQEK	6	3	-0.0064205	1.0067	0.68365	0.36627	0.69594	0.52139	0.84501		0.53181							0.76167	0.84806	0.79188	0.6923	0.38918	0.8125	0.74509	0.51936	0.29668	1.1858	0.20843	0.87743	0.57877		0.22392	0.50591	0.41824		1.4853	0.97557	1.8586	0.36954	0.35438	1.864	0.56528	2.3947	1.9788	1.9671					0.77105				0.992	0.86637	0.87956	0.34431	0.97398	1.0963	0.60643	1.4364	1.618	1.1691	1.0694	0.50548	0.25307					0.11542	2058700000	1327800000			3559	1265	181	181
P52594;P52594-2;P52594-3;P52594-4	167;167;167;167	P52594	P52594	Arf-GAP domain and FG repeat-containing protein 1	AGFG1	>sp|P52594|AGFG1_HUMAN Arf-GAP domain and FG repeat-containing protein 1 OS=Homo sapiens GN=AGFG1 PE=1 SV=2;>sp|P52594-2|AGFG1_HUMAN Isoform 2 of Arf-GAP domain and FG repeat-containing protein 1 OS=Homo sapiens GN=AGFG1;>sp|P52594-3|AGFG1_HUMAN Isoform 3	1	85.7452	0.000516665	304.42	218.51	1	S	SSTPEVKPLKSLLGDSAPTLHLNKGTPSQSP	X;X;X;X;X;X;X;X;X;X;X;X;X;X;X;Phospho (STY);X;X;X;X;X;X;X;X;X;Phospho (STY);X;Phospho (STY);X;Phospho (STY);X	XXXXXXXXXXPPPPPPPPPPPPPPXXXXXXX	SLLGDS(1)APTLHLNK	S(-160.45)LLGDS(85.75)APT(-85.75)LHLNK	6	3	0.074122		0.56013	0.72279			1.0229	0.6421								1.0293																		0.74119	0.93719	0.97272	0.53808			0.31285												0.83748	0.43642	0.37616						0.59707										174070000	120250000			3560	1265	167	167
P52701;P52701-2	79;79	P52701	P52701	DNA mismatch repair protein Msh6	MSH6	>sp|P52701|MSH6_HUMAN DNA mismatch repair protein Msh6 OS=Homo sapiens GN=MSH6 PE=1 SV=2;>sp|P52701-2|MSH6_HUMAN Isoform GTBP-alt of DNA mismatch repair protein Msh6 OS=Homo sapiens GN=MSH6	0.999916	43.7944	9.55114e-06	84.327	42.013	1	S	ASPPKAKNLNGGLRRSVAPAAPTSCDFSPGD	X;X;X;X;X;X;X;X;X;X;X;X;X;X;X;Phospho (STY);X;X;X;X;X;X;X;X;X;X;X;X;X;X;X	XXXXXXXXXXXXXXXPPPPPPPPPPPPPPPP	S(1)VAPAAPTSCDFSPGDLVWAK	S(43.79)VAPAAPT(-43.79)S(-43.79)CDFS(-62.98)PGDLVWAK	1	3	-0.1087	0.92266	0.74311	0.41648												0.84193	0.48514			0.42067	0.32352	0.34232		0.26854	0.20159	0.20385								1.17	0.89476		0.38268	0.35847	0.42074				0.22744									1.0328	0.50435	0.40477	0.34242	0.28779		0.25873	0.29433	0.17818			0.12826	0.065066						610430000	459060000			3561	1267	79	79
P52701;P52701-2	87;87	P52701	P52701	DNA mismatch repair protein Msh6	MSH6	>sp|P52701|MSH6_HUMAN DNA mismatch repair protein Msh6 OS=Homo sapiens GN=MSH6 PE=1 SV=2;>sp|P52701-2|MSH6_HUMAN Isoform GTBP-alt of DNA mismatch repair protein Msh6 OS=Homo sapiens GN=MSH6	0.817214	6.65154	2.09394e-05	104.66	73.844	1	S	LNGGLRRSVAPAAPTSCDFSPGDLVWAKMEG	X;X;X;X;X;X;X;X;X;X;X;X;X;X;X;Phospho (STY);X;X;X;X;X;X;X;X;X;X;X;X;X;X;X	XXXXXXXPPPPPPPPPPPPPPPPPPPPPXXX	SVAPAAPT(0.006)S(0.817)CDFS(0.177)PGDLVWAK	S(-82.3)VAPAAPT(-21.26)S(6.65)CDFS(-6.65)PGDLVWAK	9	2	0.32546																																				0.74299										1.1215																							12509000	6532900			3562	1267	87	87
P52701;P52701-2	91;91	P52701	P52701	DNA mismatch repair protein Msh6	MSH6	>sp|P52701|MSH6_HUMAN DNA mismatch repair protein Msh6 OS=Homo sapiens GN=MSH6 PE=1 SV=2;>sp|P52701-2|MSH6_HUMAN Isoform GTBP-alt of DNA mismatch repair protein Msh6 OS=Homo sapiens GN=MSH6	0.999993	54.0212	2.49663e-33	170.68	150.65	1	S	LRRSVAPAAPTSCDFSPGDLVWAKMEGYPWW	X;X;X;X;X;X;X;X;X;X;X;X;X;X;X;Phospho (STY);X;X;X;X;X;X;X;X;X;X;X;X;X;X;X	XXPPPPPPPPPPPPPPPPPPPPPPXXXXXXX	RSVAPAAPTSCDFS(1)PGDLVWAK	RS(-90.53)VAPAAPT(-54.02)S(-55.21)CDFS(54.02)PGDLVWAK	14	3	2.2661	0.84336	0.70318	0.52538	0.65437	0.56295	0.76162			0.87305	0.87731		0.79566	0.90921	0.7622	0.73878	0.837		0.95728	1.015	0.76322		0.88933			0.84379	1.0258				1.619	0.97936	0.99686	1.074	1.2219	0.8998	0.86939	1.0772	1.0314	0.98143	1.0397	0.75116	0.93316	1.0307	1.1347	1.043	1.0051	1.0361	0.75235	1.5122	0.6725	1.0812	0.63576	1.0278	0.76178	0.69923	0.89814	0.69204	1.2087	0.90017	0.73053	0.76678	0.89295	0.93589	0.91658	0.91381	0.89368	0.75857	0.79782	2808000000	1422800000			3563	1267	91	91
P52701;P52701-2	137;137	P52701	P52701	DNA mismatch repair protein Msh6	MSH6	>sp|P52701|MSH6_HUMAN DNA mismatch repair protein Msh6 OS=Homo sapiens GN=MSH6 PE=1 SV=2;>sp|P52701-2|MSH6_HUMAN Isoform GTBP-alt of DNA mismatch repair protein Msh6 OS=Homo sapiens GN=MSH6	0.999999	61.9372	9.22436e-13	445.2	411.36	1	S	EKGKSVRVHVQFFDDSPTRGWVSKRLLKPYT	X;X;X;X;X;X;X;X;X;X;X;X;X;X;X;Phospho (STY);X;X;X;X;X;X;X;X;X;X;X;X;X;X;X	XXXXXXXPPPPPPPPPPPPPPPPPXXXXXXX	VHVQFFDDS(1)PTR	VHVQFFDDS(61.94)PT(-61.94)R	9	3	0.0089675	0.89136	0.73795	0.54347	0.82301	0.75162	0.77994	0.64749	0.89633	0.75342	0.81676	0.72379	0.64548	0.76942	0.67527	0.92001	0.57626	1.0867	0.72325	1.0815	1.1782	1.0837	1.0994	1.1135	1.069	1.3917		1.0376	0.4676		0.97449	0.39395	0.15473	0.69841	1.0672	0.73573	0.80712	0.78431	0.78913	0.74111	0.87027	1.2497	0.67679	0.67709	0.83643	0.83424	0.69502	0.68677	0.49002	0.89194	0.61614	0.88823	0.57287	0.83167	0.49633	0.8581	0.92114	0.7723	1.0071	1.1916	0.93964	0.78479	0.85226	0.77627	0.97891	0.86341	0.78955	0.71084	0.86578	5658400000	3115700000			3564	1267	137	137
P52701;P52701-2;P52701-3	256;256;126	P52701	P52701	DNA mismatch repair protein Msh6	MSH6	>sp|P52701|MSH6_HUMAN DNA mismatch repair protein Msh6 OS=Homo sapiens GN=MSH6 PE=1 SV=2;>sp|P52701-2|MSH6_HUMAN Isoform GTBP-alt of DNA mismatch repair protein Msh6 OS=Homo sapiens GN=MSH6;>sp|P52701-3|MSH6_HUMAN Isoform 3 of DNA mismatch repair protein M	0.844229	10.2845	0.00455322	52.19	29.957	2	S	SSRQIKKRRVISDSESDIGGSDVEFKPDTKE	X;X;X;X;X;X;X;X;X;X;X;X;X;X;X;Phospho (STY);X;X;X;X;Phospho (STY);X;X;X;X;X;X;X;X;X;X	XXXXXXXXXPPPPPPPPPPPPPPPPPPPPPX	VIS(0.13)DS(0.096)ES(0.844)DIGGS(0.928)DVEFKPDT(0.001)K	VIS(-10.28)DS(-11.81)ES(10.28)DIGGS(14.62)DVEFKPDT(-29.96)K	7	3	-0.082479																																																						0.97873								1.667	1.1952	2.5598	1.2995	1.2317	1.4781		33397000	15146000			3565	1267	256	256
P52701;P52701-2;P52701-3	261;261;131	P52701	P52701	DNA mismatch repair protein Msh6	MSH6	>sp|P52701|MSH6_HUMAN DNA mismatch repair protein Msh6 OS=Homo sapiens GN=MSH6 PE=1 SV=2;>sp|P52701-2|MSH6_HUMAN Isoform GTBP-alt of DNA mismatch repair protein Msh6 OS=Homo sapiens GN=MSH6;>sp|P52701-3|MSH6_HUMAN Isoform 3 of DNA mismatch repair protein M	0.928311	14.617	0.00455322	52.19	29.957	2	S	KKRRVISDSESDIGGSDVEFKPDTKEEGSSD	X;X;X;X;X;X;X;X;X;X;Phospho (STY);X;X;X;X;Phospho (STY);X;X;X;X;X;X;X;X;X;X;X;X;X;X;X	XXXXPPPPPPPPPPPPPPPPPPPPPXXXXXX	VIS(0.13)DS(0.096)ES(0.844)DIGGS(0.928)DVEFKPDT(0.001)K	VIS(-10.28)DS(-11.81)ES(10.28)DIGGS(14.62)DVEFKPDT(-29.96)K	12	3	-0.082479																																																						0.97873								1.667	1.1952	2.5598	1.2995	1.2317	1.4781		33397000	15146000			3566	1267	261	261
P52735-3	771	P52735-3	P52735-3	Guanine nucleotide exchange factor VAV2	VAV2	>sp|P52735-3|VAV2_HUMAN Isoform 3 of Guanine nucleotide exchange factor VAV2 OS=Homo sapiens GN=VAV2	0.999994	54.2811	0.00198448	162.88	101.2	1	S	PYKSRERSASRASSRSPVFTPRVIGTAVARY	X;X;X;X;X;X;X;X;X;X;X;X;X;X;X;Phospho (STY);X;X;X;X;X;X;X;X;X;X;X;X;X;X;X	XXXXXXXXXXXPPPPPPPPPPPXXXXXXXXX	ASSRS(1)PVFTPR	AS(-81.77)S(-54.28)RS(54.28)PVFT(-55.78)PR	5	3	-0.40305																																																																					2423900	2423900			3567	1269	771	771
P52735-3;P52735;P52735-2	566;576;566	P52735-3	P52735-3	Guanine nucleotide exchange factor VAV2	VAV2	>sp|P52735-3|VAV2_HUMAN Isoform 3 of Guanine nucleotide exchange factor VAV2 OS=Homo sapiens GN=VAV2;>sp|P52735|VAV2_HUMAN Guanine nucleotide exchange factor VAV2 OS=Homo sapiens GN=VAV2 PE=1 SV=2;>sp|P52735-2|VAV2_HUMAN Isoform 2 of Guanine nucleotide exc	0.999608	34.0939	4.30729e-20	165.49	113.76	1	S	AHKECLEVIPPCKFTSPADLDASGAGPGPKM	X;X;X;X;X;X;X;X;X;X;X;X;X;X;X;Phospho (STY);X;X;X;X;X;X;X;X;X;X;X;X;X;X;X	XXXXXXXXXXXXXPPPPPPPPPPPPPPPPPX	FTS(1)PADLDASGAGPGPK	FT(-34.09)S(34.09)PADLDAS(-55.97)GAGPGPK	3	2	0.80019		0.62796		0.73872	0.81116	0.86313	0.8548	0.79652	0.74838	0.74321	0.8381		0.82458	0.79274	0.52229	1.2496							0.74475	0.87239		0.80331	0.77363	0.53609		1.2872		0.9557																			0.94351	0.80116	0.668	0.70536	0.76286	0.77016	0.75004		0.87211		0.85091	0.79974	0.69288	0.94713	0.96492	1.0419		0.56413	463910000	282210000			3568	1269	566	566
P52756	621	P52756	P52756	RNA-binding protein 5	RBM5	>sp|P52756|RBM5_HUMAN RNA-binding protein 5 OS=Homo sapiens GN=RBM5 PE=1 SV=2	0.562071	2.42799	8.69268e-05	68.445	52.477	1	S	GDEENPLKRGLVAAYSGDSDNEEELVERLES	X;X;X;X;X;X;X;X;X;X;X;X;X;X;X;Phospho (STY);X;X;X;X;X;X;X;X;X;X;X;X;X;X;X	XXXXXXXXPPPPPPPPPPPPPPPPPPPPPPP	RGLVAAY(0.117)S(0.562)GDS(0.321)DNEEELVERLESEEEK	RGLVAAY(-6.83)S(2.43)GDS(-2.43)DNEEELVERLES(-44.69)EEEK	8	3	-0.14745																																												0.94338																									13605000	6417100			3569	1271	621	621
P52756	624	P52756	P52756	RNA-binding protein 5	RBM5	>sp|P52756|RBM5_HUMAN RNA-binding protein 5 OS=Homo sapiens GN=RBM5 PE=1 SV=2	0.999379	35.1351	1.25241e-05	77.584	60.872	1	S	ENPLKRGLVAAYSGDSDNEEELVERLESEEE	X;X;X;X;X;X;X;X;X;X;X;X;X;X;X;Phospho (STY);X;X;X;X;X;X;X;X;X;X;X;X;X;X;X	XXXXXPPPPPPPPPPPPPPPPPPPPPPPPPP	RGLVAAYSGDS(0.999)DNEEELVERLESEEEK	RGLVAAY(-41.45)S(-36.14)GDS(35.14)DNEEELVERLES(-35.14)EEEK	11	4	-0.25473																																	0.98931	1.0217	1.0865	0.76752	0.95313	1.0625	0.93331	0.98271	0.63532	0.66922	0.78455	0.78058	0.9366	0.96725	0.78741		1.1319		1.6005	1.0763	0.92324	0.85067	1.2897	1.0721	1.0694	0.98481	1.1888	0.8436	0.82802	1.0734	1.1405	1.3285	1.2097	1.1848	1.1441	0.56086	1173300000	622810000			3570	1271	624	624
P52888	16	P52888	P52888	Thimet oligopeptidase	THOP1	>sp|P52888|THOP1_HUMAN Thimet oligopeptidase OS=Homo sapiens GN=THOP1 PE=1 SV=2	0.999887	39.453	2.59916e-16	138.49	93.655	1	S	MKPPAACAGDMADAASPCSVVNDLRWDLSAQ	Oxidation (M);X;X;X;X;X;X;X;X;X;X;X;X;X;X;Phospho (STY);X;X;X;X;X;X;X;X;X;X;X;X;X;X;X	PPPPPPPPPPPPPPPPPPPPPPPPPXXXXXX	MKPPAACAGDMADAAS(1)PCSVVNDLR	MKPPAACAGDMADAAS(39.45)PCS(-39.45)VVNDLR	16	3	1.1835																									0.43122								0.95341			0.94445		0.79625		0.71762				0.42858			0.60775		0.56106																				873950000	813220000			3571	1274	16	16
P52888	19	P52888	P52888	Thimet oligopeptidase	THOP1	>sp|P52888|THOP1_HUMAN Thimet oligopeptidase OS=Homo sapiens GN=THOP1 PE=1 SV=2	0.609545	1.93435	6.84109e-05	74.251	44.777	1	S	PAACAGDMADAASPCSVVNDLRWDLSAQQIE	X;X;X;X;X;X;X;X;X;X;X;X;X;X;X;Phospho (STY);X;X;X;X;X;X;X;X;X;X;X;X;X;X;X	PPPPPPPPPPPPPPPPPPPPPPXXXXXXXXX	MKPPAACAGDMADAAS(0.39)PCS(0.61)VVNDLR	MKPPAACAGDMADAAS(-1.93)PCS(1.93)VVNDLR	19	3	0.20667																																																																					18983000	18983000			3572	1274	19	19
P52948;P52948-2;P52948-6;P52948-5	1023;1006;1023;1006	P52948	P52948	Nuclear pore complex protein Nup98-Nup96;Nuclear pore complex protein Nup98;Nuclear pore complex protein Nup96	NUP98	>sp|P52948|NUP98_HUMAN Nuclear pore complex protein Nup98-Nup96 OS=Homo sapiens GN=NUP98 PE=1 SV=4;>sp|P52948-2|NUP98_HUMAN Isoform 2 of Nuclear pore complex protein Nup98-Nup96 OS=Homo sapiens GN=NUP98;>sp|P52948-6|NUP98_HUMAN Isoform 6 of Nuclear pore co	0.890912	10.3231	0.000125093	111.99	90.742	1;2	S	ALDQRFSRLPSKADTSQEICSPRLPISASHS	X;X;X;X;X;X;X;X;X;X;X;X;X;X;Phospho (STY);Phospho (STY);X;X;X;X;Phospho (STY);X;X;X;X;X;Phospho (STY);X;Phospho (STY);X;X	XXXXXXXXXXXXPPPPPPPPPPPPPPPPPPP	ADT(0.086)S(0.891)QEICS(0.024)PRLPIS(0.35)AS(0.511)HS(0.058)S(0.082)K	ADT(-10.32)S(10.32)QEICS(-16.18)PRLPIS(-1.67)AS(1.67)HS(-9.58)S(-8.04)K	4	3	-0.16808				1.1806		0.77844									0.97246	0.76604	0.76369		0.91512		0.68431	0.85335			0.70077				0.19341			0.065844	1.0337	0.99678	1.0419			0.78798	0.75487		0.27781	0.2838		0.22121							0.86069	0.75605	0.65546	0.64778		0.75365		0.83342	0.65245		0.29049								603480000	351840000			3573	1277	1023	1023
P52948;P52948-2;P52948-6;P52948-5	1028;1011;1028;1011	P52948	P52948	Nuclear pore complex protein Nup98-Nup96;Nuclear pore complex protein Nup98;Nuclear pore complex protein Nup96	NUP98	>sp|P52948|NUP98_HUMAN Nuclear pore complex protein Nup98-Nup96 OS=Homo sapiens GN=NUP98 PE=1 SV=4;>sp|P52948-2|NUP98_HUMAN Isoform 2 of Nuclear pore complex protein Nup98-Nup96 OS=Homo sapiens GN=NUP98;>sp|P52948-6|NUP98_HUMAN Isoform 6 of Nuclear pore co	0.999999	58.7695	2.67156e-05	152.47	124.8	1;2	S	FSRLPSKADTSQEICSPRLPISASHSSKTRS	X;X;X;X;X;X;X;X;X;Phospho (STY);Phospho (STY);X;X;X;X;Phospho (STY);X;X;X;X;X;Phospho (STY);X;Phospho (STY);X;X;Phospho (STY);X;X;X;Phospho (STY)	XXXXXXXPPPPPPPPPPPPPPPPPPPPPXXX	ADTSQEICS(1)PR	ADT(-68.5)S(-58.77)QEICS(58.77)PR	9	2	0.3062	0.90867	0.8571	0.4999	0.78059	0.74434	0.80901	0.68159	0.63395	0.28861	0.23577	0.1022	0.066229	0.095217	0.072907	1.0088	0.75599	0.72899	0.66573	0.7793	0.56741	0.44711	0.58957	1.1459	0.68565	0.53717	0.18421	0.10309	0.082381	0.1521	0.11204	0.10389	0.065844	0.98839	0.83595	0.90477	0.55533	0.71982	0.58394	0.46245	0.42612	0.19451	0.16577	0.1932	0.092453	0.074323	0.062088	0.0695	0.049627	0.097915	0.073067	1.0286	0.77304	0.66911	0.70674	0.74748	0.6608	0.60457	0.60258	0.48729	0.21149	0.20468	0.15707	0.10517	0.12871	0.099721	0.10444	0.10492	0.089665	6039100000	4253600000			3574	1277	1028	1028
P52948;P52948-2;P52948-6;P52948-5	1034;1017;1034;1017	P52948	P52948	Nuclear pore complex protein Nup98-Nup96;Nuclear pore complex protein Nup98;Nuclear pore complex protein Nup96	NUP98	>sp|P52948|NUP98_HUMAN Nuclear pore complex protein Nup98-Nup96 OS=Homo sapiens GN=NUP98 PE=1 SV=4;>sp|P52948-2|NUP98_HUMAN Isoform 2 of Nuclear pore complex protein Nup98-Nup96 OS=Homo sapiens GN=NUP98;>sp|P52948-6|NUP98_HUMAN Isoform 6 of Nuclear pore co	0.989535	23.4947	0.000187775	116	96.825	1;2	S	KADTSQEICSPRLPISASHSSKTRSLVGGLL	X;X;X;Phospho (STY);Phospho (STY);X;X;X;X;Phospho (STY);X;X;X;X;X;Phospho (STY);X;X;X;X;X;X;X;X;Phospho (STY);X;X;X;X;X;X	XPPPPPPPPPPPPPPPPPPPPPXXXXXXXXX	ADT(0.017)S(0.017)QEICS(0.975)PRLPIS(0.99)AS(0.001)HSSK	ADT(-19.18)S(-19.18)QEICS(19.18)PRLPIS(23.49)AS(-35.9)HS(-47.1)S(-51.95)K	15	4	-0.37214	1.0497		0.56272	1.0934	0.76266		0.65888	0.66991							0.9906		0.82741									0.27698							0.95099	0.99985	1.0453	0.67819	0.78025	0.75806	0.48933	0.649	0.39368	0.30137	0.31074	0.18858		0.11812	0.11922	0.059584	0.16159	0.079149	0.85247			0.67679	0.89899	0.79398	0.6831			0.46173		0.22041	0.098164						1209900000	792970000			3575	1277	1034	1034
P52948;P52948-2;P52948-6;P52948-5	1036;1019;1036;1019	P52948	P52948	Nuclear pore complex protein Nup98-Nup96;Nuclear pore complex protein Nup98;Nuclear pore complex protein Nup96	NUP98	>sp|P52948|NUP98_HUMAN Nuclear pore complex protein Nup98-Nup96 OS=Homo sapiens GN=NUP98 PE=1 SV=4;>sp|P52948-2|NUP98_HUMAN Isoform 2 of Nuclear pore complex protein Nup98-Nup96 OS=Homo sapiens GN=NUP98;>sp|P52948-6|NUP98_HUMAN Isoform 6 of Nuclear pore co	0.563266	3.14052	0.00326548	70.117	62.287	2	S	DTSQEICSPRLPISASHSSKTRSLVGGLLQS	X;Phospho (STY);Phospho (STY);X;X;X;X;Phospho (STY);X;X;X;X;X;X;X;Phospho (STY);X;X;X;X;X;X;Phospho (STY);X;X;X;X;X;X;X;X	PPPPPPPPPPPPPPPPPPPPXXXXXXXXXXX	ADT(0.428)S(0.431)QEICS(0.169)PRLPIS(0.404)AS(0.563)HS(0.004)SK	ADT(0)S(0)QEICS(-3.18)PRLPIS(-3.14)AS(3.14)HS(-19.4)S(-32.27)K	17	4	-0.011272		0.80978																			0.68431																																																34859000	18914000			3576	1277	1036	1036
P52948;P52948-2;P52948-6;P52948-5	1039;1022;1039;1022	P52948	P52948	Nuclear pore complex protein Nup98-Nup96;Nuclear pore complex protein Nup98;Nuclear pore complex protein Nup96	NUP98	>sp|P52948|NUP98_HUMAN Nuclear pore complex protein Nup98-Nup96 OS=Homo sapiens GN=NUP98 PE=1 SV=4;>sp|P52948-2|NUP98_HUMAN Isoform 2 of Nuclear pore complex protein Nup98-Nup96 OS=Homo sapiens GN=NUP98;>sp|P52948-6|NUP98_HUMAN Isoform 6 of Nuclear pore co	0.74857	8.13717	0.00208514	57.173	28.546	2	S	QEICSPRLPISASHSSKTRSLVGGLLQSKFT	X;X;X;X;Phospho (STY);X;X;X;X;X;X;X;X;X;X;Phospho (STY);X;X;X;Phospho (STY);X;X;X;X;X;X;X;X;X;X;X	PPPPPPPPPPPPPPPPPXXXXXXXXXXXXXX	ADT(0.002)S(0.006)QEICS(0.991)PRLPIS(0.021)AS(0.115)HS(0.115)S(0.749)K	ADT(-27.59)S(-22.43)QEICS(22.43)PRLPIS(-15.64)AS(-8.14)HS(-8.14)S(8.14)K	20	3	0.13744																			0.76177	0.65308				0.64567		0.21285	0.14801	0.082381	0.076834	0.11204	0.072485																						0.654	0.6567	0.73669			0.72951	0.62748		0.33136	0.19633	0.13707	0.15643			0.126		509830000	377650000			3577	1277	1039	1039
P52948;P52948-2;P52948-6;P52948-5;P52948-4;P52948-3	839;822;839;822;822;839	P52948	P52948	Nuclear pore complex protein Nup98-Nup96;Nuclear pore complex protein Nup98;Nuclear pore complex protein Nup96	NUP98	>sp|P52948|NUP98_HUMAN Nuclear pore complex protein Nup98-Nup96 OS=Homo sapiens GN=NUP98 PE=1 SV=4;>sp|P52948-2|NUP98_HUMAN Isoform 2 of Nuclear pore complex protein Nup98-Nup96 OS=Homo sapiens GN=NUP98;>sp|P52948-6|NUP98_HUMAN Isoform 6 of Nuclear pore co	1	155.113	4.80185e-60	425.69	351.54	1	S	DGVWPTDKTSRCLIKSPDRLADINYEGRLEA	X;X;X;X;X;X;X;X;X;X;X;X;X;X;X;Phospho (STY);X;X;X;X;X;X;X;X;X;X;X;X;X;X;X	XXXXXXXXXXXPPPPPPPPPPPPPPPPPXXX	S(1)PDRLADINYEGR	S(155.11)PDRLADINY(-155.11)EGR	1	3	-0.07383		0.5676	0.25176	0.50182	0.84508	0.71207	0.51059	0.71415	0.73155	0.73783	0.56568	1.2508	0.62569	0.85195	0.71752	0.4386	0.51497	0.55486	0.38732	0.56764	0.90447	0.68978	0.83693						0.42711	1.3073	0.29598	0.2397	1.0472	1.0073	0.66774	1.2757	0.85112	0.87447	0.74955	0.78818	0.95224	0.92947	0.90018	1.0439	1.1254	1.1085	0.74323	0.69115	0.684	0.57987	1.0675	0.81786	0.76259	0.60478	0.96965	0.84395	0.91524	0.94076	0.667	1.2305	0.72246	0.86335	0.88506	0.96394	0.84747	1.0459	0.70511		1748800000	899410000			3578	1277	839	839
P52948;P52948-2;P52948-6;P52948-5;P52948-4;P52948-3	618;601;618;601;601;618	P52948	P52948	Nuclear pore complex protein Nup98-Nup96;Nuclear pore complex protein Nup98;Nuclear pore complex protein Nup96	NUP98	>sp|P52948|NUP98_HUMAN Nuclear pore complex protein Nup98-Nup96 OS=Homo sapiens GN=NUP98 PE=1 SV=4;>sp|P52948-2|NUP98_HUMAN Isoform 2 of Nuclear pore complex protein Nup98-Nup96 OS=Homo sapiens GN=NUP98;>sp|P52948-6|NUP98_HUMAN Isoform 6 of Nuclear pore co	0.790925	5.91782	6.7154e-05	60.218	47.134	2	S	KNLNNSNLFSPVNRDSENLASPSEYPENGER	X;X;X;X;X;Phospho (STY);X;X;X;Phospho (STY);X;X;X;X;X;Phospho (STY);X;X;X;X;Phospho (STY);X;X;X;X;X;X;X;X;X;X	XPPPPPPPPPPPPPPPPPPPPPPPPPPPPPP	NLNNSNLFS(0.206)PVNRDS(0.791)ENLAS(0.486)PS(0.374)EY(0.143)PENGER	NLNNS(-34.65)NLFS(-5.92)PVNRDS(5.92)ENLAS(1.17)PS(-1.17)EY(-5.36)PENGER	15	3	0.89143																				0.62537																																																	8050900	7559300			3579	1277	618	618
P52948;P52948-2;P52948-6;P52948-5;P52948-4;P52948-3	623;606;623;606;606;623	P52948	P52948	Nuclear pore complex protein Nup98-Nup96;Nuclear pore complex protein Nup98;Nuclear pore complex protein Nup96	NUP98	>sp|P52948|NUP98_HUMAN Nuclear pore complex protein Nup98-Nup96 OS=Homo sapiens GN=NUP98 PE=1 SV=4;>sp|P52948-2|NUP98_HUMAN Isoform 2 of Nuclear pore complex protein Nup98-Nup96 OS=Homo sapiens GN=NUP98;>sp|P52948-6|NUP98_HUMAN Isoform 6 of Nuclear pore co	0.99941	32.2896	4.71571e-26	175.34	145.23	1;2;3	S	SNLFSPVNRDSENLASPSEYPENGERFSFLS	Phospho (STY);X;X;X;Phospho (STY);X;X;X;X;X;Phospho (STY);X;X;X;X;Phospho (STY);X;X;X;X;X;X;X;X;X;X;X;X;X;X;X	PPPPPPPPPPPPPPPPPPPPPPPPPPXXXXX	DSENLAS(0.999)PS(0.001)EYPENGER	DS(-70.65)ENLAS(32.29)PS(-32.29)EY(-66.92)PENGER	7	2	0.025522	0.88025												1.3417	1.2272	0.82509	1.0658	1.0789	1.1427	1.0395	1.1677	1.2447	1.3147	1.6285	1.4917	2.1323			0.37481		1.3671			0.96114			1.4585		1.1077	1.6507		2.5406	1.7414	0.98755	0.99855	0.97329	1.8778	1.4155	1.1349	2.0504		1.0714	1.1253	1.1656	1.1211	1.3232	1.5626	1.5115	1.7089	1.8341	2.6018	1.4442	0.86995	1.4976	1.2321	1.7006	1.8095	1.0141	1.7034	367960000	188040000			3580	1277	623	623
P52948;P52948-2;P52948-6;P52948-5;P52948-4;P52948-3	625;608;625;608;608;625	P52948	P52948	Nuclear pore complex protein Nup98-Nup96;Nuclear pore complex protein Nup98;Nuclear pore complex protein Nup96	NUP98	>sp|P52948|NUP98_HUMAN Nuclear pore complex protein Nup98-Nup96 OS=Homo sapiens GN=NUP98 PE=1 SV=4;>sp|P52948-2|NUP98_HUMAN Isoform 2 of Nuclear pore complex protein Nup98-Nup96 OS=Homo sapiens GN=NUP98;>sp|P52948-6|NUP98_HUMAN Isoform 6 of Nuclear pore co	0.992481	24.2157	2.34348e-05	122.69	83.467	1;2;3	S	LFSPVNRDSENLASPSEYPENGERFSFLSKP	X;X;Phospho (STY);X;X;X;X;X;X;X;X;X;X;X;X;Phospho (STY);X;X;X;X;X;X;X;X;X;X;X;X;X;X;X	PPPPPPPPPPPPPPPPPPPPPPPPXXXXXXX	DSENLAS(0.004)PS(0.992)EY(0.004)PENGER	DS(-78.81)ENLAS(-24.22)PS(24.22)EY(-24.22)PENGER	9	3	-0.43501																		1.0231																	0.85197			1.1235				0.47805																		1.6558								1.6334	139750000	105950000			3581	1277	625	625
P52948;P52948-2;P52948-6;P52948-5	1060;1043;1060;1043	P52948	P52948	Nuclear pore complex protein Nup98-Nup96;Nuclear pore complex protein Nup98;Nuclear pore complex protein Nup96	NUP98	>sp|P52948|NUP98_HUMAN Nuclear pore complex protein Nup98-Nup96 OS=Homo sapiens GN=NUP98 PE=1 SV=4;>sp|P52948-2|NUP98_HUMAN Isoform 2 of Nuclear pore complex protein Nup98-Nup96 OS=Homo sapiens GN=NUP98;>sp|P52948-6|NUP98_HUMAN Isoform 6 of Nuclear pore co	0.999447	32.5914	2.13603e-08	214.54	169.85	1;2	S	VGGLLQSKFTSGAFLSPSVSVQECRTPRAAS	X;X;X;X;X;X;X;X;X;X;X;X;X;X;X;Phospho (STY);X;Phospho (STY);X;Phospho (STY);X;X;X;X;X;Phospho (STY);X;X;X;X;X	XXXXXXXXPPPPPPPPPPPPPPPPPPPPXXX	FTSGAFLS(0.999)PS(0.001)VSVQECR	FT(-139.23)S(-124.4)GAFLS(32.59)PS(-32.59)VS(-55.87)VQECR	8	3	-0.27775	1.0939	0.97152	0.66186	2.0383	1.8837	2.4322	2.0236								0.8962		0.58634		2.7192		0.21948												1.1126	2.7778	1.8724	2.9359		2.4894	1.4292	0.82552			0.32129								1.0326	1.5276	2.1566	2.389	2.463	2.0909	1.1286	1.2953		0.27973	0.26088					0.1288	0.16696	0.44795	5670300000	4254700000			3582	1277	1060	1060
P52948;P52948-2;P52948-6;P52948-5	1062;1045;1062;1045	P52948	P52948	Nuclear pore complex protein Nup98-Nup96;Nuclear pore complex protein Nup98;Nuclear pore complex protein Nup96	NUP98	>sp|P52948|NUP98_HUMAN Nuclear pore complex protein Nup98-Nup96 OS=Homo sapiens GN=NUP98 PE=1 SV=4;>sp|P52948-2|NUP98_HUMAN Isoform 2 of Nuclear pore complex protein Nup98-Nup96 OS=Homo sapiens GN=NUP98;>sp|P52948-6|NUP98_HUMAN Isoform 6 of Nuclear pore co	0.921728	10.7632	1.20526e-05	204.9	172.61	1;2	S	GLLQSKFTSGAFLSPSVSVQECRTPRAASLM	X;X;X;X;X;X;X;X;X;X;X;X;X;Phospho (STY);X;Phospho (STY);X;Phospho (STY);X;X;X;X;X;Phospho (STY);X;X;X;X;X;X;X	XXXXXXPPPPPPPPPPPPPPPPPPPPXXXXX	FTSGAFLS(0.077)PS(0.922)VS(0.001)VQECR	FT(-123.73)S(-110.85)GAFLS(-10.76)PS(10.76)VS(-29.85)VQECR	10	3	-0.15454		0.58462	0.35734													0.61804		0.30692	0.40538														0.91956			2.4647												1.0028			1.0234						1.4443												1305000000	1010100000			3583	1277	1062	1062
P52948;P52948-2;P52948-6;P52948-5	1064;1047;1064;1047	P52948	P52948	Nuclear pore complex protein Nup98-Nup96;Nuclear pore complex protein Nup98;Nuclear pore complex protein Nup96	NUP98	>sp|P52948|NUP98_HUMAN Nuclear pore complex protein Nup98-Nup96 OS=Homo sapiens GN=NUP98 PE=1 SV=4;>sp|P52948-2|NUP98_HUMAN Isoform 2 of Nuclear pore complex protein Nup98-Nup96 OS=Homo sapiens GN=NUP98;>sp|P52948-6|NUP98_HUMAN Isoform 6 of Nuclear pore co	0.98905	22.2375	1.20526e-05	115.58	91.032	1;2	S	LQSKFTSGAFLSPSVSVQECRTPRAASLMNI	X;X;X;X;X;X;X;X;X;X;X;Phospho (STY);X;Phospho (STY);X;Phospho (STY);X;X;X;X;X;X;X;X;X;X;X;X;X;X;X	XXXXPPPPPPPPPPPPPPPPPPPPXXXXXXX	FTSGAFLS(0.976)PS(0.029)VS(0.989)VQECRT(0.006)PR	FT(-52.56)S(-52.91)GAFLS(16.09)PS(-16.09)VS(22.24)VQECRT(-22.24)PR	12	3	-0.33311		0.70763		0.45032														0.30692	0.40538		0.21948														0.43393	0.32053												1.0028																					1797300000	1656900000			3584	1277	1064	1064
P52948;P52948-2;P52948-6;P52948-5;P52948-4;P52948-3	608;591;608;591;591;608	P52948	P52948	Nuclear pore complex protein Nup98-Nup96;Nuclear pore complex protein Nup98;Nuclear pore complex protein Nup96	NUP98	>sp|P52948|NUP98_HUMAN Nuclear pore complex protein Nup98-Nup96 OS=Homo sapiens GN=NUP98 PE=1 SV=4;>sp|P52948-2|NUP98_HUMAN Isoform 2 of Nuclear pore complex protein Nup98-Nup96 OS=Homo sapiens GN=NUP98;>sp|P52948-6|NUP98_HUMAN Isoform 6 of Nuclear pore co	1	108.709	1.25445e-17	169.7	74.859	2;3	S	PKKSIKKLVLKNLNNSNLFSPVNRDSENLAS	X;X;X;X;X;X;X;X;X;X;X;X;X;X;X;Phospho (STY);X;X;X;Phospho (STY);X;X;X;X;X;Phospho (STY);X;X;X;X;Phospho (STY)	XXXXXXXXXXXPPPPPPPPPPPPPPPPPPPP	NLNNS(1)NLFS(1)PVNR	NLNNS(108.71)NLFS(108.71)PVNR	5	2	0.19313															0.66464	0.91997		0.6979	0.54956	0.62875	0.48473	0.4846	0.51622	0.35295	0.31747																										1.0719																		91980000	76907000			3585	1277	608	608
P52948;P52948-2;P52948-6;P52948-5;P52948-4;P52948-3	612;595;612;595;595;612	P52948	P52948	Nuclear pore complex protein Nup98-Nup96;Nuclear pore complex protein Nup98;Nuclear pore complex protein Nup96	NUP98	>sp|P52948|NUP98_HUMAN Nuclear pore complex protein Nup98-Nup96 OS=Homo sapiens GN=NUP98 PE=1 SV=4;>sp|P52948-2|NUP98_HUMAN Isoform 2 of Nuclear pore complex protein Nup98-Nup96 OS=Homo sapiens GN=NUP98;>sp|P52948-6|NUP98_HUMAN Isoform 6 of Nuclear pore co	1	108.709	6.99091e-28	185.2	118.11	1;2;3	S	IKKLVLKNLNNSNLFSPVNRDSENLASPSEY	X;X;X;X;X;X;X;X;X;X;X;Phospho (STY);X;X;X;Phospho (STY);X;X;X;X;X;Phospho (STY);X;X;X;X;Phospho (STY);X;Phospho (STY);X;Phospho (STY)	XXXXXXXPPPPPPPPPPPPPPPPPPPPPPPP	NLNNS(1)NLFS(1)PVNR	NLNNS(108.71)NLFS(108.71)PVNR	9	2	0.19313	0.88025	0.52455	0.35827	0.37424	0.60041	0.59808	0.57681	0.48945							0.95113	0.76708		0.9701	1.3122	1.2385	1.3255	1.0736	1.1226	0.75062	0.43505								1.0431	0.84695	0.54091		0.71615	0.76368	0.50372	0.31547	0.42284	0.67222	0.4936		0.62202						1.3821	0.83692	1.0842	0.81776	0.83916	0.84681	0.76839	0.49086	0.24911										1032100000	758240000			3586	1277	612	612
P52948;P52948-2;P52948-6;P52948-5	1043;1026;1043;1026	P52948	P52948	Nuclear pore complex protein Nup98-Nup96;Nuclear pore complex protein Nup98;Nuclear pore complex protein Nup96	NUP98	>sp|P52948|NUP98_HUMAN Nuclear pore complex protein Nup98-Nup96 OS=Homo sapiens GN=NUP98 PE=1 SV=4;>sp|P52948-2|NUP98_HUMAN Isoform 2 of Nuclear pore complex protein Nup98-Nup96 OS=Homo sapiens GN=NUP98;>sp|P52948-6|NUP98_HUMAN Isoform 6 of Nuclear pore co	0.999994	52.1367	0.00051161	229.56	162.57	1	S	SPRLPISASHSSKTRSLVGGLLQSKFTSGAF	Phospho (STY);X;X;X;X;X;Phospho (STY);X;Phospho (STY);X;X;Phospho (STY);X;X;X;Phospho (STY);X;X;X;X;X;X;X;X;X;X;X;Phospho (STY);X;X;X	XXXXXXXXXXXXXPPPPPPPPPPPPXXXXXX	TRS(1)LVGGLLQSK	T(-52.14)RS(52.14)LVGGLLQS(-190.6)K	3	3	-0.077033																																	1.113	0.4502	0.5262																0.79827	1.4507	0.71564	0.28734	0.55421	0.42578	0.33915												57754000	37031000			3587	1277	1043	1043
P52948;P52948-2;P52948-6;P52948-5;P52948-4;P52948-3	888;871;888;871;871;888	P52948	P52948	Nuclear pore complex protein Nup98-Nup96;Nuclear pore complex protein Nup98;Nuclear pore complex protein Nup96	NUP98	>sp|P52948|NUP98_HUMAN Nuclear pore complex protein Nup98-Nup96 OS=Homo sapiens GN=NUP98 PE=1 SV=4;>sp|P52948-2|NUP98_HUMAN Isoform 2 of Nuclear pore complex protein Nup98-Nup96 OS=Homo sapiens GN=NUP98;>sp|P52948-6|NUP98_HUMAN Isoform 6 of Nuclear pore co	1	157.42	6.53611e-106	328.41	328.41	1;2	S	WVFKVSHFSKYGLQDSDEEEEEHPSKTSTKK	X;X;X;X;X;X;X;X;X;X;X;X;X;X;X;Phospho (STY);X;X;X;X;X;X;X;X;Phospho (STY);X;Phospho (STY);Phospho (STY);Phospho (STY);X;X	XXXXXXXXXXPPPPPPPPPPPPPPPPPPPPP	YGLQDS(1)DEEEEEHPSK	Y(-157.42)GLQDS(157.42)DEEEEEHPS(-170.32)K	6	3	0.11153	0.85727	0.72784	0.45331	0.81512	0.79054	1.0305	0.91557	1.0021	0.99658	1.1233	1.061	0.90574	1.0936	1.0424	0.71841	0.81573	0.74941	0.86944	0.90938	0.91128	0.77052	0.98419	0.99711	0.9398	1.1966	0.86312	1.185	0.79003	0.90412	1.5083	0.89739	0.92856	0.83655	0.93194	0.90522	0.79446	0.94378	1.01	0.88495	1.0453	0.77432	0.7496	0.95424	0.99916	0.92991	0.99475	0.99931	0.91142	1.4704	0.58682	0.94343	0.74513	0.69842	0.70283	0.76084	0.77976	0.69118	1.0055	0.87854	0.69303	0.7467	0.87599	0.90716	0.94113	0.86104	0.89377	0.8419	0.77936	17232000000	9123000000			3588	1277	888	888
P52948;P52948-2;P52948-6;P52948-5;P52948-4;P52948-3	897;880;897;880;880;897	P52948	P52948	Nuclear pore complex protein Nup98-Nup96;Nuclear pore complex protein Nup98;Nuclear pore complex protein Nup96	NUP98	>sp|P52948|NUP98_HUMAN Nuclear pore complex protein Nup98-Nup96 OS=Homo sapiens GN=NUP98 PE=1 SV=4;>sp|P52948-2|NUP98_HUMAN Isoform 2 of Nuclear pore complex protein Nup98-Nup96 OS=Homo sapiens GN=NUP98;>sp|P52948-6|NUP98_HUMAN Isoform 6 of Nuclear pore co	0.800773	9.60284	0.000437807	75.548	48.144	2	S	KYGLQDSDEEEEEHPSKTSTKKLKTAPLPPA	X;X;X;X;X;X;Phospho (STY);X;X;X;X;X;X;X;X;Phospho (STY);X;X;X;X;X;X;X;X;X;X;X;X;X;X;X	XPPPPPPPPPPPPPPPPPPPPXXXXXXXXXX	Y(0.008)GLQDS(0.992)DEEEEEHPS(0.801)KT(0.09)S(0.079)T(0.03)K	Y(-25.18)GLQDS(25.18)DEEEEEHPS(9.6)KT(-9.6)S(-10.17)T(-14.37)K	15	3	0.10062																																																																					28099000	28099000			3589	1277	897	897
P52948;P52948-2;P52948-6;P52948-5;P52948-4;P52948-3	900;883;900;883;883;900	P52948	P52948	Nuclear pore complex protein Nup98-Nup96;Nuclear pore complex protein Nup98;Nuclear pore complex protein Nup96	NUP98	>sp|P52948|NUP98_HUMAN Nuclear pore complex protein Nup98-Nup96 OS=Homo sapiens GN=NUP98 PE=1 SV=4;>sp|P52948-2|NUP98_HUMAN Isoform 2 of Nuclear pore complex protein Nup98-Nup96 OS=Homo sapiens GN=NUP98;>sp|P52948-6|NUP98_HUMAN Isoform 6 of Nuclear pore co	0.938829	14.8937	0.000169735	98.942	83.669	2	S	LQDSDEEEEEHPSKTSTKKLKTAPLPPASQT	X;X;X;Phospho (STY);X;X;X;X;X;X;X;X;X;X;X;Phospho (STY);X;X;X;X;X;X;X;X;X;X;X;X;X;X;Phospho (STY)	PPPPPPPPPPPPPPPPPPPXXXXXXXXXXXX	YGLQDS(1)DEEEEEHPSKT(0.03)S(0.939)T(0.03)K	Y(-34.97)GLQDS(34.97)DEEEEEHPS(-35.16)KT(-14.89)S(14.89)T(-14.89)K	18	4	-0.12668	1.3096														0.94732	0.66036	0.60264		0.52378						0.13396								0.98125		0.43561	0.28741																		0.322															171570000	134410000			3590	1277	900	900
P53365;P53365-3	74;36	P53365	P53365	Arfaptin-2	ARFIP2	>sp|P53365|ARFP2_HUMAN Arfaptin-2 OS=Homo sapiens GN=ARFIP2 PE=1 SV=1;>sp|P53365-3|ARFP2_HUMAN Isoform 3 of Arfaptin-2 OS=Homo sapiens GN=ARFIP2	0.320202	0	0.000966296	161.99	112.84		S	GDGLIPTGSGRHPSHSTTPSGPGDEVARGIA	X;X;X;X;X;X;X;X;X;X;X;X;X;X;X;Phospho (STY);X;X;X;X;X;X;X;X;X;X;X;X;X;X;X	XXXXXXXXXXXPPPPPPPPPPPPPPPPPXXX	HPSHS(0.32)T(0.039)T(0.32)PS(0.32)GPGDEVAR	HPS(-60.56)HS(0)T(-9.1)T(0)PS(0)GPGDEVAR	5	3	0.99714																																																																					0	0			3591	1279	74	74
P53365;P53365-3	78;40	P53365	P53365	Arfaptin-2	ARFIP2	>sp|P53365|ARFP2_HUMAN Arfaptin-2 OS=Homo sapiens GN=ARFIP2 PE=1 SV=1;>sp|P53365-3|ARFP2_HUMAN Isoform 3 of Arfaptin-2 OS=Homo sapiens GN=ARFIP2	0.506354	0.620712	0.000841049	187.56	125.1	1	S	IPTGSGRHPSHSTTPSGPGDEVARGIAGEKF	X;X;X;X;X;X;X;X;X;X;X;X;X;X;X;Phospho (STY);X;X;X;X;X;X;X;X;X;X;X;X;X;X;X	XXXXXXXPPPPPPPPPPPPPPPPPXXXXXXX	HPSHS(0.007)T(0.047)T(0.439)PS(0.506)GPGDEVAR	HPS(-55.86)HS(-18.42)T(-10.28)T(-0.62)PS(0.62)GPGDEVAR	9	3	0.40904																																																																					5355900	5355900			3592	1279	78	78
P53367	69	P53367	P53367	Arfaptin-1	ARFIP1	>sp|P53367|ARFP1_HUMAN Arfaptin-1 OS=Homo sapiens GN=ARFIP1 PE=1 SV=2	0.999997	57.7763	9.2606e-06	76.55	59.467	2	S	DNTKEGVIEAGAFQGSPAPPLPSVMSPSRVA	X;X;X;X;X;X;X;X;X;X;X;X;X;X;X;Phospho (STY);X;X;X;X;X;X;Phospho (STY);X;X;Phospho (STY);X;X;X;X;X	XXXXPPPPPPPPPPPPPPPPPPPPPPPPPPP	EGVIEAGAFQGS(1)PAPPLPS(0.191)VMS(0.44)PS(0.356)RVAAS(0.014)R	EGVIEAGAFQGS(57.78)PAPPLPS(-3.64)VMS(0.93)PS(-0.93)RVAAS(-15.07)R	12	3	-0.021325																																		0.83581	1.0468		1.3714	1.0768					0.57715											0.52594															71355000	48997000			3593	1280	69	69
P53367	76	P53367	P53367	Arfaptin-1	ARFIP1	>sp|P53367|ARFP1_HUMAN Arfaptin-1 OS=Homo sapiens GN=ARFIP1 PE=1 SV=2	0.77365	6.54047	1.28073e-05	78.272	56.164	1;2	S	IEAGAFQGSPAPPLPSVMSPSRVAASRLAQQ	X;X;X;X;X;X;X;X;Phospho (STY);X;X;X;X;X;X;Phospho (STY);X;X;X;X;X;X;X;X;X;X;X;X;X;X;X	PPPPPPPPPPPPPPPPPPPPPPPPPPPXXXX	EGVIEAGAFQGS(1)PAPPLPS(0.774)VMS(0.172)PS(0.048)RVAAS(0.007)R	EGVIEAGAFQGS(45.39)PAPPLPS(6.54)VMS(-6.54)PS(-12.1)RVAAS(-20.39)R	19	3	-0.80614									1.3091	1.7665																									1.0468																																		21618000	11809000			3594	1280	76	76
P53367	79	P53367	P53367	Arfaptin-1	ARFIP1	>sp|P53367|ARFP1_HUMAN Arfaptin-1 OS=Homo sapiens GN=ARFIP1 PE=1 SV=2	0.742605	5.43963	9.2606e-06	78.272	56.164	1;2	S	GAFQGSPAPPLPSVMSPSRVAASRLAQQGSD	X;X;X;X;X;Phospho (STY);X;X;X;X;X;X;X;X;X;Phospho (STY);X;X;X;X;X;X;X;X;X;X;X;X;X;X;X	PPPPPPPPPPPPPPPPPPPPPPPPXXXXXXX	EGVIEAGAFQGS(0.993)PAPPLPS(0.039)VMS(0.743)PS(0.213)RVAAS(0.012)R	EGVIEAGAFQGS(22.29)PAPPLPS(-13.44)VMS(5.44)PS(-5.44)RVAAS(-18.12)R	22	3	-0.043163																																			0.82441		1.3714																										1.6941						34277000	16189000			3595	1280	79	79
P53367	81	P53367	P53367	Arfaptin-1	ARFIP1	>sp|P53367|ARFP1_HUMAN Arfaptin-1 OS=Homo sapiens GN=ARFIP1 PE=1 SV=2	0.495374	1.05757	0.00151421	52.674	33.696		S	FQGSPAPPLPSVMSPSRVAASRLAQQGSDLI	X;X;X;X;X;X;X;X;X;X;X;X;X;X;X;Phospho (STY);X;X;X;X;X;X;X;X;X;X;X;X;X;X;X	PPPPPPPPPPPPPPPPPXXXXXXXXXXXXXX	EGVIEAGAFQGSPAPPLPS(0.116)VMS(0.388)PS(0.495)R	EGVIEAGAFQGS(-44.65)PAPPLPS(-6.29)VMS(-1.06)PS(1.06)R	24	3	1.4308																																																																					0	0			3596	1280	81	81
P53367;P53367-2;P53367-3	24;24;24	P53367	P53367	Arfaptin-1	ARFIP1	>sp|P53367|ARFP1_HUMAN Arfaptin-1 OS=Homo sapiens GN=ARFIP1 PE=1 SV=2;>sp|P53367-2|ARFP1_HUMAN Isoform A of Arfaptin-1 OS=Homo sapiens GN=ARFIP1;>sp|P53367-3|ARFP1_HUMAN Isoform 3 of Arfaptin-1 OS=Homo sapiens GN=ARFIP1	0.81208	6.41211	7.24826e-05	77.959	44.253	1	S	SAAEIPVTSNGEVDDSREHSFNRDLKHSLPS	X;X;X;X;X;X;X;X;X;X;X;X;X;X;X;Phospho (STY);X;X;X;X;X;X;X;X;X;X;X;X;X;X;X	PPPPPPPPPPPPPPPPPPPPPPPPPPXXXXX	NSAAEIPVT(0.001)S(0.002)NGEVDDS(0.812)REHS(0.186)FNRDLK	NS(-55.18)AAEIPVT(-31.65)S(-26.44)NGEVDDS(6.41)REHS(-6.41)FNRDLK	17	4	-0.27041																																									0.31709		0.65397	0.5631	0.49011				0.24216																				90695000	61750000			3597	1280	24	24
P53367;P53367-2;P53367-3	28;28;28	P53367	P53367	Arfaptin-1	ARFIP1	>sp|P53367|ARFP1_HUMAN Arfaptin-1 OS=Homo sapiens GN=ARFIP1 PE=1 SV=2;>sp|P53367-2|ARFP1_HUMAN Isoform A of Arfaptin-1 OS=Homo sapiens GN=ARFIP1;>sp|P53367-3|ARFP1_HUMAN Isoform 3 of Arfaptin-1 OS=Homo sapiens GN=ARFIP1	0.99971	36.5175	8.76882e-05	91.622	65.677	1	S	IPVTSNGEVDDSREHSFNRDLKHSLPSGLGL	X;X;X;X;X;X;X;X;X;X;X;X;X;X;X;Phospho (STY);X;X;X;X;X;X;X;X;X;X;X;X;X;X;X	PPPPPPPPPPPPPPPPPPPXXXXXXXXXXXX	NSAAEIPVTSNGEVDDSREHS(1)FNR	NS(-60.14)AAEIPVT(-44.81)S(-44.81)NGEVDDS(-36.52)REHS(36.52)FNR	21	4	0.23818			0.74104													1.1093	0.99459		0.94387			0.83347	0.77306											1.1906	0.79823	0.94845	1.1174	0.71341			0.89542	1.3553		0.30074		0.57732						1.1165	1.2327			1.0758	1.1618	0.96945	0.99111		0.8892								252150000	160680000			3598	1280	28	28
P53396	478	P53396	P53396	ATP-citrate synthase	ACLY	>sp|P53396|ACLY_HUMAN ATP-citrate synthase OS=Homo sapiens GN=ACLY PE=1 SV=3	0.763032	5.07853	0.000144573	106.57	85.57	1	S	EVAPAKKAKPAMPQDSVPSPRSLQGKSTTLF	X;X;X;X;X;X;X;X;X;X;X;Oxidation (M);X;X;X;Phospho (STY);X;X;X;X;X;X;X;X;X;X;X;X;X;X;X	XXXXXXXPPPPPPPPPPPPPPXXXXXXXXXX	AKPAMPQDS(0.763)VPS(0.237)PR	AKPAMPQDS(5.08)VPS(-5.08)PR	9	2	-0.18697						0.76467																				0.92434																																											19498000	11107000			3599	1281	478	478
P53396	481	P53396	P53396	ATP-citrate synthase	ACLY	>sp|P53396|ACLY_HUMAN ATP-citrate synthase OS=Homo sapiens GN=ACLY PE=1 SV=3	1	80.1007	3.67098e-09	205.26	170.5	1	S	PAKKAKPAMPQDSVPSPRSLQGKSTTLFSRH	X;X;X;X;X;X;X;X;Oxidation (M);X;X;X;X;X;X;Phospho (STY);X;X;X;X;X;X;X;X;X;X;X;X;X;X;X	XXXXPPPPPPPPPPPPPPXXXXXXXXXXXXX	AKPAMPQDSVPS(1)PR	AKPAMPQDS(-80.1)VPS(80.1)PR	12	3	-0.47578	0.92388	0.46263	0.29081	0.41886	0.53872	0.69097	0.41232	0.5772	0.52668	0.58123	0.39603	0.24045	0.22047	0.11448	0.84673	0.57557	0.5956	0.62468	0.62452	0.68471	0.63359	0.56266	0.72891	0.62731	0.68872	0.91868	0.40093	0.57751	0.55069	0.51926	0.3004	0.25982	1.0605	0.921	0.47906	5.2757		0.5867	0.71401	0.73983	3.6872	0.70743	0.22842		0.17244	0.73749			0.0701		1.0765	0.80159	0.7504	0.64482	0.6466	0.81668	0.88728	0.5843	0.62449	1.3874	0.56031	0.18881	0.54025	0.10524	0.24203	0.32581		0.15663	6044900000	3692400000			3600	1281	481	481
P53396;P53396-2;P53396-3	455;455;194	P53396	P53396	ATP-citrate synthase	ACLY	>sp|P53396|ACLY_HUMAN ATP-citrate synthase OS=Homo sapiens GN=ACLY PE=1 SV=3;>sp|P53396-2|ACLY_HUMAN Isoform 2 of ATP-citrate synthase OS=Homo sapiens GN=ACLY;>sp|P53396-3|ACLY_HUMAN Isoform 3 of ATP-citrate synthase OS=Homo sapiens GN=ACLY	1	83.3888	1.26326e-07	352.73	313.48	1	S	NASGSTSTPAPSRTASFSESRADEVAPAKKA	X;X;X;X;X;X;X;X;X;X;X;X;X;X;X;Phospho (STY);X;X;X;X;X;X;X;X;X;X;X;X;X;X;X	XXXXXXXXXXXXXPPPPPPPPPPPPPPPPPX	TAS(1)FSESRADEVAPAK	T(-83.39)AS(83.39)FS(-83.39)ES(-167.18)RADEVAPAK	3	3	-0.3732	0.89037	0.67293	0.38367	0.60421	0.63057	0.84209	0.50988	0.76619	0.74398	0.62315	0.78141	0.61512	0.85398	0.52912	0.83255	0.82896	0.64302	0.5074	0.75653	0.54839	0.69691	0.73248	0.72931	0.54589	0.70649	0.60244	0.84652	1.1088	0.88194	1.1301	0.40738	1.4292	1.0164	1.1675	0.85602	1.0036	1.0456	1.0872	0.90189	1.0486	0.71359	1.0234	0.85703	1.2298	1.0551	1.1616	1.1689	1.0941	1.8018	0.93456	0.97211	0.81565	0.74256	0.80367	0.88596	0.9509	0.67511	1.0197	1.0433	1.2635	0.70999	0.7516	1.0191	0.67199	0.85697	1.4206	0.92698	1.2951	14465000000	7321200000			3601	1281	455	455
P53396;P53396-2;P53396-3	457;457;196	P53396	P53396	ATP-citrate synthase	ACLY	>sp|P53396|ACLY_HUMAN ATP-citrate synthase OS=Homo sapiens GN=ACLY PE=1 SV=3;>sp|P53396-2|ACLY_HUMAN Isoform 2 of ATP-citrate synthase OS=Homo sapiens GN=ACLY;>sp|P53396-3|ACLY_HUMAN Isoform 3 of ATP-citrate synthase OS=Homo sapiens GN=ACLY	0.499789	0	0.00217489	142.55	114.01		S	SGSTSTPAPSRTASFSESRADEVAPAKKAKP	X;X;X;X;X;X;X;X;X;X;X;X;X;X;X;X;X;X;X;X;X;X;X;X;X;X;X;X;X;X;X	XXXXXXXXXXXXXXXXXXXXXXXXXXXXXXX	TAS(0.5)FS(0.5)ESRADEVAPAKK	T(-31.46)AS(0)FS(0)ES(-38.83)RADEVAPAKK	5	3	0.26273																																																																					0	0			3602	1281	457	457
P53621;P53621-2	173;173	P53621	P53621	Coatomer subunit alpha;Xenin;Proxenin	COPA	>sp|P53621|COPA_HUMAN Coatomer subunit alpha OS=Homo sapiens GN=COPA PE=1 SV=2;>sp|P53621-2|COPA_HUMAN Isoform 2 of Coatomer subunit alpha OS=Homo sapiens GN=COPA	1	77.4451	1.19029e-13	149.57	80.597	1	S	TVRVWDISGLRKKNLSPGAVESDVRGITGVD	X;X;X;X;X;X;X;X;X;X;X;X;X;X;X;Phospho (STY);X;X;X;X;X;X;X;X;X;X;X;X;X;X;X	XXXXXXXXXXXXXPPPPPPPPPPPPXXXXXX	NLS(1)PGAVESDVR	NLS(77.45)PGAVES(-77.45)DVR	3	2	-0.059369	0.88181	0.43883	0.32344	0.64619	0.5374	0.78908	0.60104	0.7754	0.66904	0.68426	0.5798	0.59162	0.84474	0.60982	0.69496	0.70285	0.5049	0.70744	1.1592	0.55833	0.52925	0.63454	0.66628	0.53246	0.60352	0.52369	0.67102	0.46757	0.48939	0.95583	0.61667	0.55008	1.1035	1.2883	0.76397	0.91818	0.95123	1.0335	0.87081	1.1229	0.98397	0.93007	1.1461	1.0945	1.0998	1.1908	1.0793	0.89036	1.521	0.57437	1.0309	0.76167	0.67566	0.67501	0.69504	0.76694	0.55655	0.80706	0.79888	0.65152	0.61755	0.75015	0.76432	0.82624	0.79213	0.74941	0.68731	0.66452	13830000000	7818100000			3603	1285	173	173
P53814;P53814-5;P53814-6;P53814-2	576;576;576;120	P53814	P53814	Smoothelin	SMTN	>sp|P53814|SMTN_HUMAN Smoothelin OS=Homo sapiens GN=SMTN PE=1 SV=7;>sp|P53814-5|SMTN_HUMAN Isoform B2 of Smoothelin OS=Homo sapiens GN=SMTN;>sp|P53814-6|SMTN_HUMAN Isoform B3 of Smoothelin OS=Homo sapiens GN=SMTN;>sp|P53814-2|SMTN_HUMAN Isoform A of Smooth	0.996179	24.1615	2.39973e-14	135.76	110.41	1	S	NGAEQTRVNKAPEGRSPLSAEELMTIEDEGV	X;X;X;X;X;X;X;X;X;X;X;X;X;X;X;Phospho (STY);X;X;X;X;X;X;X;X;X;X;X;X;X;X;X	XXXXXXXXXXPPPPPPPPPPPPPPPPPPPPP	APEGRS(0.996)PLS(0.004)AEELMTIEDEGVLDK	APEGRS(24.16)PLS(-24.16)AEELMT(-99.54)IEDEGVLDK	6	3	0.60742						1.2097						0.22278		0.57488			0.91752	1.0021															0.94275	0.93005	0.82317		0.886	1.0201	0.8052			0.78056	0.91125		0.83067	0.84895	0.90643	0.54314	1.2172		1.0843					0.75368	0.74114		0.86586		0.75313		0.72472		0.77006			0.6316	1159200000	657580000			3604	1286	576	576
P53814;P53814-5;P53814-6;P53814-2	579;579;579;123	P53814	P53814	Smoothelin	SMTN	>sp|P53814|SMTN_HUMAN Smoothelin OS=Homo sapiens GN=SMTN PE=1 SV=7;>sp|P53814-5|SMTN_HUMAN Isoform B2 of Smoothelin OS=Homo sapiens GN=SMTN;>sp|P53814-6|SMTN_HUMAN Isoform B3 of Smoothelin OS=Homo sapiens GN=SMTN;>sp|P53814-2|SMTN_HUMAN Isoform A of Smooth	0.994663	22.7039	4.54127e-14	130.19	102.05	1	S	EQTRVNKAPEGRSPLSAEELMTIEDEGVLDK	X;X;X;X;X;X;X;X;X;X;X;X;X;X;X;Phospho (STY);X;X;X;X;X;X;X;X;X;X;X;X;X;X;X	XXXXXXXPPPPPPPPPPPPPPPPPPPPPPPP	APEGRS(0.005)PLS(0.995)AEELMTIEDEGVLDK	APEGRS(-22.7)PLS(22.7)AEELMT(-77.03)IEDEGVLDK	9	3	0.42421			0.50697		0.69031																															0.89492				0.98447	0.71235			0.85044						0.50092		0.83503	0.72743	0.82122	0.84346					0.74956		0.73928		0.84124		0.73244			831930000	472710000			3605	1286	579	579
P53814;P53814-5;P53814-6	314;314;314	P53814	P53814	Smoothelin	SMTN	>sp|P53814|SMTN_HUMAN Smoothelin OS=Homo sapiens GN=SMTN PE=1 SV=7;>sp|P53814-5|SMTN_HUMAN Isoform B2 of Smoothelin OS=Homo sapiens GN=SMTN;>sp|P53814-6|SMTN_HUMAN Isoform B3 of Smoothelin OS=Homo sapiens GN=SMTN	0.914761	10.3068	0.000140614	93.495	48.288	1	S	SLSVLSPRQPAQNRESTPLASGPSSFQRAGS	X;X;X;X;X;Phospho (STY);X;X;X;X;X;X;X;X;X;Phospho (STY);X;X;X;X;X;X;X;X;X;X;X;X;X;X;X	XXXXXXXXPPPPPPPPPPPPPPPPPPPPXXX	ES(0.915)T(0.085)PLASGPSSFQR	ES(10.31)T(-10.31)PLAS(-56.49)GPS(-69.07)S(-69.07)FQR	2	2	-0.60134				0.27957		0.36827																																																															68800000	65500000			3606	1286	314	314
P53814;P53814-5;P53814-6	277;277;277	P53814	P53814	Smoothelin	SMTN	>sp|P53814|SMTN_HUMAN Smoothelin OS=Homo sapiens GN=SMTN PE=1 SV=7;>sp|P53814-5|SMTN_HUMAN Isoform B2 of Smoothelin OS=Homo sapiens GN=SMTN;>sp|P53814-6|SMTN_HUMAN Isoform B3 of Smoothelin OS=Homo sapiens GN=SMTN	0.994341	22.785	1.87948e-08	296.27	253.43	1;2	S	VNKLLSGPKETPAAQSPTRGPSDTKRADVAG	X;X;X;X;X;X;X;X;X;X;Phospho (STY);X;X;X;X;Phospho (STY);X;Phospho (STY);X;X;X;X;X;X;X;X;X;X;X;X;X	XXXPPPPPPPPPPPPPPPPPPPPPPXXXXXX	ETPAAQS(0.994)PT(0.005)RGPSDTK	ET(-51.19)PAAQS(22.79)PT(-22.79)RGPS(-33.83)DT(-53.93)K	7	2	0.12643	0.87863	0.55282	0.38048	0.7431	0.69483	0.77994	0.58321	0.53381	0.080274	0.071416					0.62335		0.58415	0.60331	0.722	0.67205	0.52521	0.54873	0.54684	0.39944	0.50128		0.028166	0.013529			0.010176		1.0698	1.0157	0.86298	1.0075	0.57886	0.94337	0.47366	0.29207	0.12916	0.074224	0.080158								0.90428	0.7598	0.67446	0.64131	0.58432	0.5408	0.42049	0.56685	0.17001				0.11712						6428500000	4584100000			3607	1286	277	277
P53814;P53814-5;P53814-6	341;341;341	P53814	P53814	Smoothelin	SMTN	>sp|P53814|SMTN_HUMAN Smoothelin OS=Homo sapiens GN=SMTN PE=1 SV=7;>sp|P53814-5|SMTN_HUMAN Isoform B2 of Smoothelin OS=Homo sapiens GN=SMTN;>sp|P53814-6|SMTN_HUMAN Isoform B3 of Smoothelin OS=Homo sapiens GN=SMTN	0.999217	31.0705	6.07241e-05	105.65	73.323	1	S	RAGSVRDRVHKFTSDSPMAARLQDGTPQAAL	X;X;X;X;X;X;X;X;X;X;X;X;X;X;X;Phospho (STY);X;X;X;X;X;X;X;X;X;Phospho (STY);X;X;X;X;X	XXXXXXXXXXXPPPPPPPPPPXXXXXXXXXX	FTS(0.001)DS(0.999)PMAAR	FT(-57.58)S(-31.07)DS(31.07)PMAAR	5	2	-0.60196	0.97183	0.61968	0.36825	0.6154	0.52685	0.70252									0.71832	0.73693	0.60325	0.58652	0.51562	0.56517	0.55352	0.5204	0.36294	0.27561																																													127870000	95961000			3608	1286	341	341
P53814;P53814-5;P53814-6;P53814-2	729;729;729;273	P53814	P53814	Smoothelin	SMTN	>sp|P53814|SMTN_HUMAN Smoothelin OS=Homo sapiens GN=SMTN PE=1 SV=7;>sp|P53814-5|SMTN_HUMAN Isoform B2 of Smoothelin OS=Homo sapiens GN=SMTN;>sp|P53814-6|SMTN_HUMAN Isoform B3 of Smoothelin OS=Homo sapiens GN=SMTN;>sp|P53814-2|SMTN_HUMAN Isoform A of Smooth	1	177.167	0.000582221	309.26	260.19	1	S	SSKKMGSIFDREDQASPRAGSLAALEKRQAE	X;X;X;X;Oxidation (M);X;X;X;X;X;X;X;X;X;X;Phospho (STY);X;X;X;X;X;X;X;X;X;X;X;X;X;X;X	XXXPPPPPPPPPPPPPPPPPPPPPPPPXXXX	MGSIFDREDQAS(1)PR	MGS(-177.17)IFDREDQAS(177.17)PR	12	3	0.32237	0.93062	0.6089	0.38779	0.58923	0.53404	0.61681	0.38752	0.44193							0.86115	0.73039	0.73152	0.56722	0.76219	0.53948	0.56417	0.65899	0.57566	0.34677	0.32411								0.98018	0.96819	0.68809	0.57828	0.57259	0.57338	0.34121	0.21966	0.10023	0.16671	0.057667								0.95029	0.69952	0.6289	0.64857	0.72301	0.50709	0.51279	0.33933	0.17617	0.064952	0.09439	0.12967					0.23537		2661800000	1993400000			3609	1286	729	729
P53814;P53814-5;P53814-6	371;371;371	P53814	P53814	Smoothelin	SMTN	>sp|P53814|SMTN_HUMAN Smoothelin OS=Homo sapiens GN=SMTN PE=1 SV=7;>sp|P53814-5|SMTN_HUMAN Isoform B2 of Smoothelin OS=Homo sapiens GN=SMTN;>sp|P53814-6|SMTN_HUMAN Isoform B3 of Smoothelin OS=Homo sapiens GN=SMTN	0.774394	7.18038	2.36801e-06	128.57	99.662	1	S	LSPLTPARLLGPSLTSTTPASSSSGSSSRGP	X;Phospho (STY);X;X;Phospho (STY);X;X;X;X;X;X;X;X;X;X;Phospho (STY);Phospho (STY);X;X;X;X;Phospho (STY);X;X;X;X;X;X;X;X;X	XXXXXXXXPPPPPPPPPPPPPPPPPPPPPPP	LLGPS(0.003)LT(0.171)S(0.774)T(0.687)T(0.171)PAS(0.168)S(0.01)S(0.01)S(0.006)GS(0.001)S(0.001)SR	LLGPS(-26.57)LT(-7.18)S(7.18)T(7.18)T(-7.18)PAS(-7.18)S(-20.48)S(-20.48)S(-26.23)GS(-33.49)S(-37.21)S(-37.75)R	8	3	0.014738															0.64108	0.68776																																																					54767000	53262000			3610	1286	371	371
P53814;P53814-5;P53814-6	376;376;376	P53814	P53814	Smoothelin	SMTN	>sp|P53814|SMTN_HUMAN Smoothelin OS=Homo sapiens GN=SMTN PE=1 SV=7;>sp|P53814-5|SMTN_HUMAN Isoform B2 of Smoothelin OS=Homo sapiens GN=SMTN;>sp|P53814-6|SMTN_HUMAN Isoform B3 of Smoothelin OS=Homo sapiens GN=SMTN	0.659328	7.88754	6.19836e-08	177.1	142.35	1	S	PARLLGPSLTSTTPASSSSGSSSRGPSDTSS	X;X;X;X;X;X;X;X;X;X;X;X;X;X;X;Phospho (STY);X;X;X;X;X;X;X;X;X;X;X;X;X;X;X	XXXPPPPPPPPPPPPPPPPPPPPPPPPPPPP	LLGPSLTS(0.001)T(0.018)T(0.107)PAS(0.659)S(0.107)S(0.107)SGSSSR	LLGPS(-63.94)LT(-37.52)S(-30.41)T(-15.59)T(-7.89)PAS(7.89)S(-7.89)S(-7.89)S(-44.44)GS(-63.94)S(-81.15)S(-93.94)R	13	3	-0.084582																																		0.59301																		0.50756																	48169000	33123000			3611	1286	376	376
P53814;P53814-5;P53814-6	377;377;377	P53814	P53814	Smoothelin	SMTN	>sp|P53814|SMTN_HUMAN Smoothelin OS=Homo sapiens GN=SMTN PE=1 SV=7;>sp|P53814-5|SMTN_HUMAN Isoform B2 of Smoothelin OS=Homo sapiens GN=SMTN;>sp|P53814-6|SMTN_HUMAN Isoform B3 of Smoothelin OS=Homo sapiens GN=SMTN	0.490582	0	6.19836e-08	177.1	142.35		S	ARLLGPSLTSTTPASSSSGSSSRGPSDTSSR	X;X;X;X;X;X;X;X;X;Phospho (STY);X;X;X;X;X;Phospho (STY);X;X;X;X;X;X;X;X;X;X;X;X;X;X;X	XXPPPPPPPPPPPPPPPPPPPPPXXXXXXXX	LLGPSLTST(0.002)T(0.002)PAS(0.491)S(0.491)S(0.014)SGSSSR	LLGPS(-93.01)LT(-51.15)S(-30.41)T(-23.09)T(-23.09)PAS(0)S(0)S(-15.59)S(-44.44)GS(-57.65)S(-63.94)S(-75.87)R	14	3	0.12154																																																																					0	0			3612	1286	377	377
P53814;P53814-5;P53814-6	378;378;378	P53814	P53814	Smoothelin	SMTN	>sp|P53814|SMTN_HUMAN Smoothelin OS=Homo sapiens GN=SMTN PE=1 SV=7;>sp|P53814-5|SMTN_HUMAN Isoform B2 of Smoothelin OS=Homo sapiens GN=SMTN;>sp|P53814-6|SMTN_HUMAN Isoform B3 of Smoothelin OS=Homo sapiens GN=SMTN	0.566355	8.60104	0.000828694	70.889	32.512	1	S	RLLGPSLTSTTPASSSSGSSSRGPSDTSSRF	X;X;X;X;X;X;X;X;X;X;X;X;X;X;X;Phospho (STY);X;X;X;X;X;X;X;X;X;X;X;X;X;X;X	XPPPPPPPPPPPPPPPPPPPPPXXXXXXXXX	LLGPSLT(0.012)S(0.078)T(0.078)T(0.078)PAS(0.078)S(0.078)S(0.566)S(0.014)GS(0.014)S(0.003)S(0.001)R	LLGPS(-38.74)LT(-16.8)S(-8.6)T(-8.6)T(-8.6)PAS(-8.6)S(-8.6)S(8.6)S(-16.12)GS(-16.12)S(-23.21)S(-29.92)R	15	3	-0.40734	1.0612																																																																				19028000	9791800			3613	1286	378	378
P53814;P53814-5;P53814-6	379;379;379	P53814	P53814	Smoothelin	SMTN	>sp|P53814|SMTN_HUMAN Smoothelin OS=Homo sapiens GN=SMTN PE=1 SV=7;>sp|P53814-5|SMTN_HUMAN Isoform B2 of Smoothelin OS=Homo sapiens GN=SMTN;>sp|P53814-6|SMTN_HUMAN Isoform B3 of Smoothelin OS=Homo sapiens GN=SMTN	0.801379	9.39066	8.82443e-05	122.46	98.863	1;2	S	LLGPSLTSTTPASSSSGSSSRGPSDTSSRFS	X;X;X;X;X;X;X;X;Phospho (STY);Phospho (STY);X;X;X;X;X;Phospho (STY);X;X;X;X;X;X;X;X;X;X;X;X;X;X;X	PPPPPPPPPPPPPPPPPPPPPPPPPPPPPXX	LLGPSLTST(0.052)T(0.446)PAS(0.446)S(0.062)S(0.098)S(0.801)GS(0.093)S(0.002)SR	LLGPS(-73.31)LT(-51.78)S(-35.76)T(-9.39)T(0)PAS(0)S(-9.39)S(-9.39)S(9.39)GS(-9.39)S(-27.28)S(-35.76)R	16	3	-0.019203																0.89899				0.45942		1.7976																																															9540200	6304800			3614	1286	379	379
P53814;P53814-5;P53814-6	381;381;381	P53814	P53814	Smoothelin	SMTN	>sp|P53814|SMTN_HUMAN Smoothelin OS=Homo sapiens GN=SMTN PE=1 SV=7;>sp|P53814-5|SMTN_HUMAN Isoform B2 of Smoothelin OS=Homo sapiens GN=SMTN;>sp|P53814-6|SMTN_HUMAN Isoform B3 of Smoothelin OS=Homo sapiens GN=SMTN	0.354126	0.441055	0.00355576	64.798	18.442		S	GPSLTSTTPASSSSGSSSRGPSDTSSRFSKE	X;X;X;X;X;X;X;X;X;X;X;X;X;X;X;Phospho (STY);X;X;X;X;X;X;X;X;X;X;X;X;X;X;X	PPPPPPPPPPPPPPPPPPPPPPPPPPPXXXX	LLGPSLT(0.001)S(0.001)T(0.001)T(0.001)PAS(0.022)S(0.022)S(0.026)S(0.031)GS(0.354)S(0.32)S(0.088)RGPS(0.029)DT(0.034)S(0.034)S(0.034)R	LLGPS(-34.31)LT(-28.44)S(-24.79)T(-24.79)T(-24.79)PAS(-11.99)S(-11.99)S(-11.3)S(-10.59)GS(0.44)S(-0.44)S(-6.04)RGPS(-10.91)DT(-10.13)S(-10.13)S(-10.13)R	18	3	0.093394																																																																					0	0			3615	1286	381	381
P53814;P53814-5;P53814-6	387;387;387	P53814	P53814	Smoothelin	SMTN	>sp|P53814|SMTN_HUMAN Smoothelin OS=Homo sapiens GN=SMTN PE=1 SV=7;>sp|P53814-5|SMTN_HUMAN Isoform B2 of Smoothelin OS=Homo sapiens GN=SMTN;>sp|P53814-6|SMTN_HUMAN Isoform B3 of Smoothelin OS=Homo sapiens GN=SMTN	0.313978	1.56264	3.63245e-06	71.857	46.449		S	TTPASSSSGSSSRGPSDTSSRFSKEQRGVAQ	Phospho (STY);Phospho (STY);X;X;Phospho (STY);Phospho (STY);Phospho (STY);Phospho (STY);X;X;X;X;X;X;X;Phospho (STY);X;X;X;X;X;X;X;X;X;X;X;X;X;X;X	PPPPPPPPPPPPPPPPPPPPPXXXXXXXXXX	LLGPSLTSTTPAS(0.004)S(0.003)S(0.012)S(0.055)GS(0.219)S(0.219)S(0.154)RGPS(0.314)DT(0.009)S(0.009)S(0.003)R	LLGPS(-52.49)LT(-44.98)S(-41.28)T(-41.28)T(-33.87)PAS(-19.39)S(-20.38)S(-14.12)S(-7.59)GS(-1.56)S(-1.56)S(-3.09)RGPS(1.56)DT(-15.57)S(-15.57)S(-20.87)R	24	3	0.20509																																																																					0	0			3616	1286	387	387
P53814;P53814-5;P53814-6	357;357;357	P53814	P53814	Smoothelin	SMTN	>sp|P53814|SMTN_HUMAN Smoothelin OS=Homo sapiens GN=SMTN PE=1 SV=7;>sp|P53814-5|SMTN_HUMAN Isoform B2 of Smoothelin OS=Homo sapiens GN=SMTN;>sp|P53814-6|SMTN_HUMAN Isoform B3 of Smoothelin OS=Homo sapiens GN=SMTN	1	129.537	3.04498e-40	208.08	38.143	1;2;3	S	PMAARLQDGTPQAALSPLTPARLLGPSLTST	X;X;X;X;X;X;X;X;X;Phospho (STY);X;X;X;X;X;Phospho (STY);X;X;Phospho (STY);X;X;X;X;X;X;X;X;X;Phospho (STY);Phospho (STY);Phospho (STY)	XXXXXPPPPPPPPPPPPPPPPPXXXXXXXXX	LQDGT(1)PQAALS(1)PLT(1)PAR	LQDGT(129.54)PQAALS(129.54)PLT(129.54)PAR	11	3	-0.23138	1.2482	1.5158	1.5756	3.7005	3.9787	3.1929	4.4853	3.1613							0.67881	9.227	0.27744	3.9683	0.13636						3.7351								0.91797	4.324	2.6049	5.1322	7.4039		2.9346	1.4343	1.1483	0.39389									1.1102	1.9336	2.3774	2.7709	2.6291	2.476	2.3808	1.7782	0.95978	0.37287									2057800000	1388900000			3617	1286	357	357
P53814;P53814-5;P53814-6;P53814-2	734;734;734;278	P53814	P53814	Smoothelin	SMTN	>sp|P53814|SMTN_HUMAN Smoothelin OS=Homo sapiens GN=SMTN PE=1 SV=7;>sp|P53814-5|SMTN_HUMAN Isoform B2 of Smoothelin OS=Homo sapiens GN=SMTN;>sp|P53814-6|SMTN_HUMAN Isoform B3 of Smoothelin OS=Homo sapiens GN=SMTN;>sp|P53814-2|SMTN_HUMAN Isoform A of Smooth	0.5	0	0.00140639	80.859	48.738	1	S	GSIFDREDQASPRAGSLAALEKRQAEKKKEL	X;X;X;X;X;X;X;X;X;X;Phospho (STY);X;X;X;X;X;X;X;X;X;X;X;X;X;X;X;X;X;X;X;X	XXXXXXXXXXXXXXXXXXXXXXXXXXXXXXX	MGSIFDREDQAS(0.5)PRAGS(0.5)LAALEK	MGS(-61.84)IFDREDQAS(0)PRAGS(0)LAALEK	17	4	-0.12257																																																																					17453000	17453000			3618	1286	734	734
P53814;P53814-5;P53814-6	304;304;304	P53814	P53814	Smoothelin	SMTN	>sp|P53814|SMTN_HUMAN Smoothelin OS=Homo sapiens GN=SMTN PE=1 SV=7;>sp|P53814-5|SMTN_HUMAN Isoform B2 of Smoothelin OS=Homo sapiens GN=SMTN;>sp|P53814-6|SMTN_HUMAN Isoform B3 of Smoothelin OS=Homo sapiens GN=SMTN	1	74.5495	0.000209774	158.11	61.291	1	S	DVAGPRPCQRSLSVLSPRQPAQNRESTPLAS	X;X;X;X;X;X;X;X;X;X;X;X;X;X;X;Phospho (STY);X;X;X;X;X;X;X;X;X;Phospho (STY);Phospho (STY);X;X;X;X	XXXXXXXXXXPPPPPPPPPPPPPPXXXXXXX	SLSVLS(1)PRQPAQNR	S(-102.74)LS(-74.55)VLS(74.55)PRQPAQNR	6	3	-0.1058	0.82502	0.64982		1.7039	0.64295										0.66186	0.78258	0.62254			0.77047	0.51441				0.49993								0.95751	1.2683	0.75242	0.89735	0.74756	1.1281	0.69098	0.94998	0.48015										1.0272	0.65118	0.52721	0.73816	0.70803	0.80118	0.53862	0.62543	0.43636	0.2651	0.18783								334390000	223120000			3619	1286	304	304
P53814;P53814-5;P53814-6;P53814-2	514;514;514;58	P53814	P53814	Smoothelin	SMTN	>sp|P53814|SMTN_HUMAN Smoothelin OS=Homo sapiens GN=SMTN PE=1 SV=7;>sp|P53814-5|SMTN_HUMAN Isoform B2 of Smoothelin OS=Homo sapiens GN=SMTN;>sp|P53814-6|SMTN_HUMAN Isoform B3 of Smoothelin OS=Homo sapiens GN=SMTN;>sp|P53814-2|SMTN_HUMAN Isoform A of Smooth	0.999985	48.6451	0.00201674	180.97	133.33	1	S	LSTSSGGKSTITRVNSPGTLARLGSVTHVTS	X;X;Phospho (STY);Phospho (STY);Phospho (STY);X;X;X;X;X;X;X;X;X;X;Phospho (STY);X;X;X;X;X;X;X;X;X;X;X;X;X;X;X	XXXXXXXXPPPPPPPPPPPPPPXXXXXXXXX	STITRVNS(1)PGTLAR	S(-64.19)T(-69.44)IT(-48.65)RVNS(48.65)PGT(-59.95)LAR	8	3	-0.15112																																	0.96003		1.1264	0.25314	1.0838		0.57483	0.46473																													48129000	32995000			3620	1286	514	514
P53814;P53814-5;P53814-6;P53814-2	792;792;792;336	P53814	P53814	Smoothelin	SMTN	>sp|P53814|SMTN_HUMAN Smoothelin OS=Homo sapiens GN=SMTN PE=1 SV=7;>sp|P53814-5|SMTN_HUMAN Isoform B2 of Smoothelin OS=Homo sapiens GN=SMTN;>sp|P53814-6|SMTN_HUMAN Isoform B3 of Smoothelin OS=Homo sapiens GN=SMTN;>sp|P53814-2|SMTN_HUMAN Isoform A of Smooth	0.976055	16.1425	7.37258e-05	103.01	55.235	1	S	AGSPGGPRAAVQRSTSFGVPNANSIKQMLLD	X;X;X;X;X;X;X;X;X;X;X;X;X;X;X;Phospho (STY);X;X;X;X;X;X;X;X;X;X;X;X;X;X;X	XXXXXXXXXXXXXPPPPPPPPPPPPPXXXXX	ST(0.024)S(0.976)FGVPNANSIK	S(-37.37)T(-16.14)S(16.14)FGVPNANS(-43.85)IK	3	2	-0.88765	0.77764																																							1.1991		1.0481	1.9115	2.1831	2.0751	2.4745	2.6182	1.8623				0.85177	0.93		1.0668	0.72819	0.84139	1.0529	1.3281		1.573	2.7331	2.3182	2.7378	2.8824		1.9369		219480000	81522000			3621	1286	792	792
P53814;P53814-5;P53814-6	245;245;245	P53814	P53814	Smoothelin	SMTN	>sp|P53814|SMTN_HUMAN Smoothelin OS=Homo sapiens GN=SMTN PE=1 SV=7;>sp|P53814-5|SMTN_HUMAN Isoform B2 of Smoothelin OS=Homo sapiens GN=SMTN;>sp|P53814-6|SMTN_HUMAN Isoform B3 of Smoothelin OS=Homo sapiens GN=SMTN	0.677678	6.00417	1.04049e-05	82.627	47.432	2	S	VPGSPEPPPSPPKTTSPEPQESPTLPSTEGQ	X;X;X;X;X;X;X;X;X;X;X;X;X;X;X;Phospho (STY);X;X;X;X;X;Phospho (STY);X;X;X;X;X;X;X;X;X	XXXXXXXXXXXXXPPPPPPPPPPPPPPPPPP	T(0.162)T(0.17)S(0.678)PEPQES(0.496)PT(0.489)LPS(0.001)T(0.004)EGQVVNK	T(-6.41)T(-6)S(6)PEPQES(0)PT(0)LPS(-26.95)T(-21.73)EGQVVNK	3	3	-0.21039				1.3337																																																					0.60696												52945000	28757000			3622	1286	245	245
P53814;P53814-5;P53814-6	251;251;251	P53814	P53814	Smoothelin	SMTN	>sp|P53814|SMTN_HUMAN Smoothelin OS=Homo sapiens GN=SMTN PE=1 SV=7;>sp|P53814-5|SMTN_HUMAN Isoform B2 of Smoothelin OS=Homo sapiens GN=SMTN;>sp|P53814-6|SMTN_HUMAN Isoform B3 of Smoothelin OS=Homo sapiens GN=SMTN	0.932272	11.5498	1.04049e-05	82.627	47.432	2	S	PPPSPPKTTSPEPQESPTLPSTEGQVVNKLL	X;X;X;X;X;X;X;Phospho (STY);Phospho (STY);Phospho (STY);X;X;X;X;X;Phospho (STY);X;Phospho (STY);X;X;X;X;X;X;X;X;X;X;X;X;X	XXXXXXXPPPPPPPPPPPPPPPPPPPPPPXX	T(0.099)T(0.451)S(0.451)PEPQES(0.932)PT(0.066)LPSTEGQVVNK	T(-6.67)T(0)S(0)PEPQES(11.55)PT(-11.55)LPS(-45.61)T(-50.04)EGQVVNK	9	3	0.21441						1.127	1.0528	1.0977	0.97051	1.1216	0.98823	0.77595	1.1478				1.0932		1.0936	0.78786	0.73459	1.1886	1.0663	0.76981						0.51063		0.2481	1.0133	1.0001		0.27853	1.605	1.0442	0.81581	0.96917		0.68324	1.162	2.0502	1.0713	0.62488	1.0017			0.98951		0.83826	0.60086	0.8729	0.90262		0.60696			0.49716				1.3759	0.72542		1.4749	0.6217	1218600000	633880000			3623	1286	251	251
P53985	467	P53985	P53985	Monocarboxylate transporter 1	SLC16A1	>sp|P53985|MOT1_HUMAN Monocarboxylate transporter 1 OS=Homo sapiens GN=SLC16A1 PE=1 SV=3	1	78.9006	1.2069e-30	418.8	274.98	1;2	S	QKANEQKKESKEEETSIDVAGKPNEVTKAAE	X;X;X;X;X;X;X;X;X;Phospho (STY);X;X;X;X;Phospho (STY);Phospho (STY);X;X;X;X;X;X;X;X;X;X;X;X;X;X;X	XXXXXXXXPPPPPPPPPPPPPPPPPPPPXXX	EEET(1)S(1)IDVAGKPNEVTK	EEET(83.04)S(78.9)IDVAGKPNEVT(-78.9)K	5	3	1.3532	0.8889	1.1237	0.39934	2.8113	0.59703	0.76454	3.5303	0.54145	0.81992	0.91769	1.2284	1.4623	1.0726	0.97225	0.96123	0.46739	0.34658	0.33296	0.34184	0.3322	0.71967	0.47525	0.35362	0.46585	0.67976	0.24136	0.63463		0.20731	0.19599	0.27277	0.15061	0.90439	0.85302	0.89067	0.27954	0.71776	0.78339	0.76587	1.0201	1.1197	0.66996	1.0092	0.78283	0.77099	0.63962	0.94554	0.72347	1.1861	0.61088	0.99163	0.66967	0.85108	0.74294	0.70202	0.68805	0.40988	0.97639	0.91026	0.32363	0.50309	0.92885	0.71759	1.0239	0.79105	0.4719	1.0478	0.90664	20393000000	10807000000			3624	1287	467	467
P53985	461	P53985	P53985	Monocarboxylate transporter 1	SLC16A1	>sp|P53985|MOT1_HUMAN Monocarboxylate transporter 1 OS=Homo sapiens GN=SLC16A1 PE=1 SV=3	1	139.349	0.000562549	258.41	194.93	1;2	S	RLLAKEQKANEQKKESKEEETSIDVAGKPNE	X;X;X;X;X;X;X;X;X;X;X;X;X;X;X;Phospho (STY);X;X;X;X;Phospho (STY);Phospho (STY);X;X;X;X;X;X;X;X;X	XXXXXXXXXXXXXPPPPPPPPPPPPPPPPPP	KES(1)KEEETSIDVAGK	KES(139.35)KEEET(-139.35)S(-139.35)IDVAGK	3	3	0.08279				2.461													0.35374	0.37992													0.4649		1.0854	1.1919	0.89582	0.24722			0.70247	0.79133	0.17437	0.64087				0.72063			0.74085		0.91734	0.83189	0.80349	0.59269	0.73004	0.96789	0.85395	0.42847		0.47414	0.98883	0.93506	0.41053	0.8029		0.73333			1029800000	561110000			3625	1287	461	461
P53992;P53992-2	888;136	P53992	P53992	Protein transport protein Sec24C	SEC24C	>sp|P53992|SC24C_HUMAN Protein transport protein Sec24C OS=Homo sapiens GN=SEC24C PE=1 SV=3;>sp|P53992-2|SC24C_HUMAN Isoform 2 of Protein transport protein Sec24C OS=Homo sapiens GN=SEC24C	0.996565	25.2994	0.000258733	93.388	70.593	1	S	TQCAQILACYRKNCASPSSAGQLILPECMKL	X;X;X;X;X;X;X;X;X;X;X;X;X;X;X;Phospho (STY);X;X;X;X;X;X;X;X;X;X;X;X;X;X;X	XXXXXXXXXXXXPPPPPPPPPPPPPPPPPPX	NCAS(0.997)PS(0.003)SAGQLILPECMK	NCAS(25.3)PS(-25.3)S(-33.05)AGQLILPECMK	4	2	-0.072247						0.78069									0.69015			0.95796	0.86942		0.6071	0.70171	0.64027	0.59508				0.64514	0.75216	1.1126	0.65768	0.88949	1.1076	0.84474	0.81182	0.84037	0.81576	0.8906	0.80669	0.91357	0.73672	0.75675	0.84337	0.76487	0.79798	0.70308	0.88905	0.58579	1.2838	0.45687	0.98875	0.68938	0.7422	0.6742	0.85564	0.67126	0.64091	0.83698	0.79381	0.61769	0.60861	0.63982	0.68611	0.86692	0.66911	0.68305	0.66235	0.62031	610710000	343390000			3626	1288	888	888
P53999	55	P53999	P53999	Activated RNA polymerase II transcriptional coactivator p15	SUB1	>sp|P53999|TCP4_HUMAN Activated RNA polymerase II transcriptional coactivator p15 OS=Homo sapiens GN=SUB1 PE=1 SV=3	0.994405	22.4999	1.19087e-108	369.41	276.19	1	S	QKTGETSRALSSSKQSSSSRDDNMFQIGKMR	X;X;X;X;X;X;X;X;X;X;Phospho (STY);X;X;X;X;Phospho (STY);X;X;X;X;X;X;X;X;X;X;X;X;X;X;X	XXXXXXXXPPPPPPPPPPPPPPPPPPPPPXX	QS(0.994)S(0.006)SSRDDNMFQIGK	QS(22.5)S(-22.5)S(-54.72)S(-98.18)RDDNMFQIGK	2	3	0.36487				0.76726		0.64474				0.53477	0.421	0.26488																							0.8718																			0.56003			0.4601	0.61999			0.42352				0.27663	0.24729			151060000	110170000			3627	1289	55	55
P53999	56	P53999	P53999	Activated RNA polymerase II transcriptional coactivator p15	SUB1	>sp|P53999|TCP4_HUMAN Activated RNA polymerase II transcriptional coactivator p15 OS=Homo sapiens GN=SUB1 PE=1 SV=3	0.997831	29.7205	4.22301e-05	308.21	253.4	1	S	KTGETSRALSSSKQSSSSRDDNMFQIGKMRY	X;X;X;X;X;X;X;X;X;Phospho (STY);X;X;X;X;X;Phospho (STY);X;X;X;X;X;X;X;X;X;X;X;X;X;X;X	XXXXXXXXXXXXXPPPPPPPPPPPPPPPXXX	QS(0.001)S(0.998)S(0.001)SRDDNMFQIGK	QS(-29.72)S(29.72)S(-29.72)S(-43.95)RDDNMFQIGK	3	3	0.18276					0.70807										0.96799	0.72788		0.65606	0.88167	0.74667			0.63434	0.60428		0.44807	0.61277	0.531			0.42711	0.32695				0.43141	0.73984	0.53414	0.6325	0.52383	0.33871	0.36364	0.33679	0.3469		0.20566	0.23891	0.18921	0.32065	0.19152	0.94865	0.68314	0.65643		0.60631				0.55596		0.42352			0.35414	0.27663				478980000	331370000			3628	1289	56	56
P53999	57	P53999	P53999	Activated RNA polymerase II transcriptional coactivator p15	SUB1	>sp|P53999|TCP4_HUMAN Activated RNA polymerase II transcriptional coactivator p15 OS=Homo sapiens GN=SUB1 PE=1 SV=3	0.895198	9.69302	0.000981797	196.16	157.37	1	S	TGETSRALSSSKQSSSSRDDNMFQIGKMRYV	X;X;X;X;X;X;X;X;Phospho (STY);X;X;X;X;X;X;Phospho (STY);X;X;X;X;X;X;X;X;X;X;X;X;X;X;X	XXXXXXXXXXXXPPPPPPPPPPPPPPPXXXX	QS(0.004)S(0.096)S(0.895)S(0.004)RDDNMFQIGK	QS(-23.12)S(-9.69)S(9.69)S(-23.12)RDDNMFQIGK	4	3	-0.031796																																													0.28484																	0.34568							36903000	27905000			3629	1289	57	57
P53999	58	P53999	P53999	Activated RNA polymerase II transcriptional coactivator p15	SUB1	>sp|P53999|TCP4_HUMAN Activated RNA polymerase II transcriptional coactivator p15 OS=Homo sapiens GN=SUB1 PE=1 SV=3	0.999993	51.5404	0.000254908	296.14	268.37	1	S	GETSRALSSSKQSSSSRDDNMFQIGKMRYVS	X;X;X;X;X;X;X;Phospho (STY);X;X;X;X;X;X;X;Phospho (STY);X;X;X;X;X;X;X;X;X;X;X;X;X;X;X	XXXXXXXXXXXPPPPPPPPPPPPPPPXXXXX	QSSSS(1)RDDNMFQIGK	QS(-105.79)S(-85.31)S(-51.54)S(51.54)RDDNMFQIGK	5	3	-0.0089016		0.93277			0.9055		1.125		0.88655	1.024			1.0118			0.98434			0.725	0.71836		1.0999			0.85465	0.84269	0.90923	0.66403		1.503	1.1558	0.81312		1.2574	0.93691	0.67844	0.93452	1.1	0.99174	1.1008	0.66508	0.78327	0.90399	0.83875	0.91063	0.9946	0.92828	0.57841		0.71361	1.0408					0.77325		0.99057			0.75229	0.87097				0.96471			335060000	164380000			3630	1289	58	58
P53999	9	P53999	P53999	Activated RNA polymerase II transcriptional coactivator p15	SUB1	>sp|P53999|TCP4_HUMAN Activated RNA polymerase II transcriptional coactivator p15 OS=Homo sapiens GN=SUB1 PE=1 SV=3	0.32771	1.16125	3.08226e-05	103.31	68.113		S	_______MPKSKELVSSSSSGSDSDSEVDKK	X;X;X;X;X;X;X;X;X;X;X;X;X;X;X;Phospho (STY);X;X;X;X;X;X;X;X;X;X;X;X;X;X;X	XXXXXXXXXXXXPPPPPPPPPPPPPPPPPPP	ELVS(0.328)S(0.251)S(0.017)S(0.011)S(0.022)GS(0.093)DS(0.14)DS(0.14)EVDKK	ELVS(1.16)S(-1.16)S(-12.91)S(-14.75)S(-11.74)GS(-5.48)DS(-3.71)DS(-3.71)EVDKK	4	2	0.32648																																																																					0	0			3631	1289	9	9
P53999	10	P53999	P53999	Activated RNA polymerase II transcriptional coactivator p15	SUB1	>sp|P53999|TCP4_HUMAN Activated RNA polymerase II transcriptional coactivator p15 OS=Homo sapiens GN=SUB1 PE=1 SV=3	0.418533	0	0.00050153	117.55	87.545		S	______MPKSKELVSSSSSGSDSDSEVDKKL	X;X;X;X;X;X;X;X;X;X;X;X;X;X;X;Phospho (STY);X;X;X;X;X;X;X;X;Phospho (STY);X;X;X;X;X;X	XXXXXXXXXXXPPPPPPPPPPPPPPPPPPPX	ELVS(0.001)S(0.419)S(0.079)S(0.081)S(0.409)GS(0.023)DS(0.006)DS(0.983)EVDKK	ELVS(-27.73)S(0)S(-7.21)S(-7.21)S(0)GS(-13.39)DS(-20.8)DS(20.8)EVDKK	5	3	-0.14487																																																																					0	0			3632	1289	10	10
P53999	11	P53999	P53999	Activated RNA polymerase II transcriptional coactivator p15	SUB1	>sp|P53999|TCP4_HUMAN Activated RNA polymerase II transcriptional coactivator p15 OS=Homo sapiens GN=SUB1 PE=1 SV=3	0.739449	5.65726	5.75584e-10	140.48	99.838	1	S	_____MPKSKELVSSSSSGSDSDSEVDKKLK	X;X;X;X;X;X;X;X;X;X;X;X;X;X;X;Phospho (STY);X;X;X;X;X;X;X;X;X;X;X;X;X;X;X	XXXXXXXXXXPPPPPPPPPPPPPPPPPPPXX	ELVS(0.009)S(0.201)S(0.739)S(0.004)S(0.002)GS(0.003)DS(0.041)DSEVDKK	ELVS(-19.13)S(-5.66)S(5.66)S(-22.4)S(-26.79)GS(-23.47)DS(-12.53)DS(-41.03)EVDKK	6	2	0.072954												0.87501																																																									3328600	2241700			3633	1289	11	11
P53999	12	P53999	P53999	Activated RNA polymerase II transcriptional coactivator p15	SUB1	>sp|P53999|TCP4_HUMAN Activated RNA polymerase II transcriptional coactivator p15 OS=Homo sapiens GN=SUB1 PE=1 SV=3	0.726215	6.73312	2.88351e-48	188.48	147.86	1	S	____MPKSKELVSSSSSGSDSDSEVDKKLKR	X;X;X;X;X;X;X;X;X;X;X;X;X;X;X;Phospho (STY);X;X;X;X;X;X;X;X;X;X;X;X;X;X;X	XXXXXXXXXPPPPPPPPPPPPPPPPPPPXXX	ELVS(0.002)S(0.03)S(0.056)S(0.726)S(0.021)GS(0.001)DS(0.154)DS(0.01)EVDKK	ELVS(-24.85)S(-13.91)S(-11.16)S(6.73)S(-15.47)GS(-27.12)DS(-6.73)DS(-18.56)EVDKK	7	2	0.21461									1.113					0.70049						0.51499																																																	15953000	7072500			3634	1289	12	12
P53999	13	P53999	P53999	Activated RNA polymerase II transcriptional coactivator p15	SUB1	>sp|P53999|TCP4_HUMAN Activated RNA polymerase II transcriptional coactivator p15 OS=Homo sapiens GN=SUB1 PE=1 SV=3	0.788035	9.26111	0.000168888	190.37	162.4	1;2	S	___MPKSKELVSSSSSGSDSDSEVDKKLKRK	X;X;X;X;X;X;X;X;X;X;X;X;X;X;X;Phospho (STY);X;X;X;Phospho (STY);X;Phospho (STY);X;X;X;X;X;X;X;X;X	XXXXXXXXPPPPPPPPPPPPPPPPPPPXXXX	ELVSSS(0.093)S(0.093)S(0.788)GS(0.021)DS(0.004)DSEVDKK	ELVS(-46.9)S(-32.52)S(-9.26)S(-9.26)S(9.26)GS(-15.77)DS(-23.34)DS(-37.83)EVDKK	8	3	2.1533								0.79059																	0.53064					1.3374																																							7235800	4057800			3635	1289	13	13
P53999	15	P53999	P53999	Activated RNA polymerase II transcriptional coactivator p15	SUB1	>sp|P53999|TCP4_HUMAN Activated RNA polymerase II transcriptional coactivator p15 OS=Homo sapiens GN=SUB1 PE=1 SV=3	0.889112	12.0619	8.52237e-67	319.91	284.61	1;2	S	_MPKSKELVSSSSSGSDSDSEVDKKLKRKKQ	X;X;X;X;X;X;X;X;X;X;X;X;X;X;X;Phospho (STY);X;X;X;Phospho (STY);X;X;X;X;X;X;X;X;X;X;X	XXXXXXPPPPPPPPPPPPPPPPPPPXXXXXX	ELVSSSSS(0.055)GS(0.889)DS(0.055)DSEVDKK	ELVS(-105.64)S(-82.3)S(-65.71)S(-35.23)S(-12.06)GS(12.06)DS(-12.06)DS(-49.12)EVDKK	10	3	-0.94868										0.63424			0.67595																0.79821			0.74005	0.8095		0.84662																			0.51205		0.56376		0.47427				0.45193	1.494	0.81838			1.3297		90427000	47879000			3636	1289	15	15
P53999	17	P53999	P53999	Activated RNA polymerase II transcriptional coactivator p15	SUB1	>sp|P53999|TCP4_HUMAN Activated RNA polymerase II transcriptional coactivator p15 OS=Homo sapiens GN=SUB1 PE=1 SV=3	1	66.3453	1.38147e-136	375.8	317.83	1;2	S	PKSKELVSSSSSGSDSDSEVDKKLKRKKQVA	X;X;X;X;X;X;X;X;X;X;X;Phospho (STY);X;X;X;Phospho (STY);X;Phospho (STY);X;X;X;X;X;X;X;X;X;X;X;X;X	XXXXPPPPPPPPPPPPPPPPPPPXXXXXXXX	ELVSSSSSGSDS(1)DSEVDKK	ELVS(-204.6)S(-180.15)S(-151.98)S(-143.54)S(-117.23)GS(-67.18)DS(66.35)DS(-66.35)EVDKK	12	3	0.61979	1.4642	0.56661	0.51703	1.0155	1.0185	1.1933	0.97728	0.7795	1.0494	0.95498	0.90121	0.68237	0.87366	0.76368	0.98324	0.68893	0.75004	0.858	0.68092	0.71775	0.69703	0.73436	0.59476	0.81987	0.94382		0.84399	0.75209	0.72183	0.93818	0.66599	0.84895	0.97014	0.91917	1.2868	0.90718	0.95661			0.85032	0.68448	1.0832		0.71418		0.76501	0.61401			0.73872	0.94523	0.5984	0.7129	0.61003	1.0361	0.78828	0.52259	1.0133	1.0998	0.55785	0.85376	1.0642	1.029	1.4713	1.1158	1.1217	0.92565	0.9784	904640000	487460000			3637	1289	17	17
P53999	19	P53999	P53999	Activated RNA polymerase II transcriptional coactivator p15	SUB1	>sp|P53999|TCP4_HUMAN Activated RNA polymerase II transcriptional coactivator p15 OS=Homo sapiens GN=SUB1 PE=1 SV=3	1	94.765	6.57172e-115	319.91	284.61	1;2	S	SKELVSSSSSGSDSDSEVDKKLKRKKQVAPE	X;X;X;X;X;X;Phospho (STY);X;X;Phospho (STY);X;Phospho (STY);X;Phospho (STY);X;Phospho (STY);X;X;X;X;X;X;X;X;X;X;X;X;X;X;X	XXPPPPPPPPPPPPPPPPPPPXXXXXXXXXX	ELVSSSSSGS(0.006)DS(0.994)DS(1)EVDKK	ELVS(-196.57)S(-157.69)S(-131.9)S(-94.77)S(-75.04)GS(-22.39)DS(22.39)DS(94.77)EVDKK	14	3	-0.15339				1.0155	0.77649	0.81535	0.74347	1.0082	0.96597	0.94872	0.74619		0.67595	0.90569																			1.335	1.3758	1.2868							1.0832					0.61401				1.0236	0.79301	0.56814	0.63646	0.67137	0.56376	0.43146	0.47427	0.3906	0.36646	0.30092	0.45193	0.93059	0.77439	0.78483		0.62522	0.62741	294150000	171540000			3638	1289	19	19
P53999	118	P53999	P53999	Activated RNA polymerase II transcriptional coactivator p15	SUB1	>sp|P53999|TCP4_HUMAN Activated RNA polymerase II transcriptional coactivator p15 OS=Homo sapiens GN=SUB1 PE=1 SV=3	1	67.2988	1.32524e-05	127.3	83.535	1	S	ISLNPEQWSQLKEQISDIDDAVRKL______	X;X;X;X;X;X;X;X;X;X;X;X;X;X;X;Phospho (STY);X;X;X;X;X;X;X;X;X;X;X;X;X;X;X	XXXXXXXXXXXXPPPPPPPPPPPXXXXXXXX	EQIS(1)DIDDAVR	EQIS(67.3)DIDDAVR	4	2	0.14353	1.4849		0.42182	0.65099	0.46086		0.71043	0.52582		0.66193	0.68859		0.73054		0.65222	0.79205	0.73375	0.7789		0.55037	0.56883	0.65191	0.63757	0.67203	0.95469				0.50825	0.85562		0.57145			0.45639	0.5663		0.89442	0.32444										1.475			0.70908	0.71592	0.57294	0.71627	0.82647	0.48218	1.0949	0.85586	0.52468	0.51585	0.65345	0.70404	0.86983	0.67483	0.58704	0.71791	0.60618	520030000	298530000			3639	1289	118	118
P54105	102	P54105	P54105	Methylosome subunit pICln	CLNS1A	>sp|P54105|ICLN_HUMAN Methylosome subunit pICln OS=Homo sapiens GN=CLNS1A PE=1 SV=1	1	76.6077	6.73882e-45	171.9	152.49	1	S	EEESKEPVADEEEEDSDDDVEPITEFRFVPS	X;X;X;X;X;X;X;X;X;X;X;X;X;X;X;Phospho (STY);X;X;X;X;X;X;X;X;X;X;X;X;X;X;X	PPPPPPPPPPPPPPPPPPPPPPPPPPPPPPP	FEEESKEPVADEEEEDS(1)DDDVEPITEFR	FEEES(-88.49)KEPVADEEEEDS(76.61)DDDVEPIT(-76.61)EFR	17	3	-0.072627	1.2149	1.0191	0.62144	0.94332	0.92971	0.99967	0.88942	0.84907	0.95286	0.94827	1.0296	0.92449	1.1126	0.9156	0.90807	1.0816	0.81389	0.86015	0.9989	0.81143	0.72403	0.94707	0.98099	0.78622	1.0743	0.46095	1.2424	0.52128	0.29575	0.70575			0.97413	1.3635	0.87033	0.83697	0.69565	1.0944	0.89721	1.0954	1.3642	0.9988	1.1134	1.1999	1.4528	1.1344	0.79154	0.54317	1.5064	1.5383	1.0181	0.85492	0.92126	0.85458	0.90249	0.855	0.64135	1.2391	1.0366	0.96136	0.87509	1.0776	0.83227	1.3639	0.88583	0.77414	0.87442	0.83098	50301000000	26168000000			3640	1291	102	102
P54105	210	P54105	P54105	Methylosome subunit pICln	CLNS1A	>sp|P54105|ICLN_HUMAN Methylosome subunit pICln OS=Homo sapiens GN=CLNS1A PE=1 SV=1	0.965875	15.0274	1.49694e-07	83.467	70.652	1	S	SVSSQYNMAGVRTEDSIRDYEDGMEVDTTPT	X;X;X;X;X;X;X;X;X;X;X;X;X;X;X;Phospho (STY);X;X;X;X;X;X;X;X;X;X;X;X;X;X;X	XXXXXXXXXXXXPPPPPPPPPPPPPPPPPPP	T(0.03)EDS(0.966)IRDY(0.004)EDGMEVDTTPTVAGQFEDADVDH	T(-15.03)EDS(15.03)IRDY(-24.09)EDGMEVDT(-52.23)T(-54.82)PT(-56.62)VAGQFEDADVDH	4	3	-0.17132																		0.92586																																																			15019000	13405000			3641	1291	210	210
P54132	328	P54132	P54132	Bloom syndrome protein	BLM	>sp|P54132|BLM_HUMAN Bloom syndrome protein OS=Homo sapiens GN=BLM PE=1 SV=1	0.999972	45.513	9.10375e-08	328.41	245.57	1;2	S	SSSSKCLSTLKDLDTSDRKEDVLSTSKDLLS	X;X;X;X;X;X;X;X;X;X;X;X;X;X;X;Phospho (STY);X;X;X;X;X;X;X;X;Phospho (STY);Phospho (STY);X;X;X;X;Phospho (STY)	XXXXXXXXXXXPPPPPPPPPPPPPPPPXXXX	DLDTS(1)DRKEDVLSTS(1)K	DLDT(-45.51)S(45.51)DRKEDVLS(-83.03)T(-45.51)S(45.51)K	5	3	0.23478																0.041813	0.47146		0.031241		0.073122	0.43165	0.58897	1.0452		0.44678	0.36995		0.51031		0.66742	0.59745																			1.0124		0.59876	0.61448		0.79826		0.58266	0.61155	0.57749	0.67779		0.23249		0.20251	0.16972			727030000	606100000			3642	1292	328	328
P54132	338	P54132	P54132	Bloom syndrome protein	BLM	>sp|P54132|BLM_HUMAN Bloom syndrome protein OS=Homo sapiens GN=BLM PE=1 SV=1	0.999977	46.3202	9.10375e-08	328.41	245.57	2	S	KDLDTSDRKEDVLSTSKDLLSKPEKMSMQEL	X;X;X;X;Phospho (STY);Phospho (STY);X;X;X;X;X;X;X;X;X;Phospho (STY);X;X;X;X;Phospho (STY);X;X;X;X;X;Phospho (STY);X;X;X;X	XPPPPPPPPPPPPPPPPXXXXXXXXXXXXXX	DLDT(0.004)S(0.996)DRKEDVLSTS(1)K	DLDT(-23.55)S(23.55)DRKEDVLS(-79.05)T(-46.32)S(46.32)K	15	3	0.034432																0.041813	0.47146		0.031241		0.073122	0.43165	0.58897	17.247		0.042077																									1.0124		0.59876					0.58266	0.61155	0.57749	0.67779		0.23249		0.20251	0.16972			528370000	450020000			3643	1292	338	338
P54132	343	P54132	P54132	Bloom syndrome protein	BLM	>sp|P54132|BLM_HUMAN Bloom syndrome protein OS=Homo sapiens GN=BLM PE=1 SV=1	0.800645	6.03987	0.000162873	70.358	48.859	2	S	SDRKEDVLSTSKDLLSKPEKMSMQELNPETS	Phospho (STY);X;X;X;X;X;X;X;X;Phospho (STY);Phospho (STY);X;X;X;X;Phospho (STY);X;X;X;X;X;X;X;X;X;X;X;X;X;Phospho (STY);Phospho (STY)	XXXXXXXXXXXXPPPPPPPPPPPPPPPPPPP	DLLS(0.801)KPEKMS(0.199)MQELNPET(0.333)S(0.333)T(0.333)DCDAR	DLLS(6.04)KPEKMS(-6.04)MQELNPET(0)S(0)T(0)DCDAR	4	3	-0.9098																		0.65489																																																			6040600	3953100			3644	1292	343	343
P54132	349	P54132	P54132	Bloom syndrome protein	BLM	>sp|P54132|BLM_HUMAN Bloom syndrome protein OS=Homo sapiens GN=BLM PE=1 SV=1	0.99843	28.5477	0.000113237	71.78	48.894	2	S	VLSTSKDLLSKPEKMSMQELNPETSTDCDAR	X;X;X;Phospho (STY);Phospho (STY);X;X;X;X;X;X;X;X;X;X;Phospho (STY);X;X;X;X;X;X;X;Phospho (STY);X;X;X;X;X;X;X	XXXXXXPPPPPPPPPPPPPPPPPPPPPPPPP	DLLS(0.002)KPEKMS(0.998)MQELNPET(0.515)S(0.44)T(0.046)DCDAR	DLLS(-28.55)KPEKMS(28.55)MQELNPET(0.68)S(-0.68)T(-10.53)DCDAR	10	3	-0.56234																			0.83749																																																		8328100	4443200			3645	1292	349	349
P54132	358	P54132	P54132	Bloom syndrome protein	BLM	>sp|P54132|BLM_HUMAN Bloom syndrome protein OS=Homo sapiens GN=BLM PE=1 SV=1	0.642241	3.67584	0.000162873	88.155	66.804	1	S	SKPEKMSMQELNPETSTDCDARQISLQQQLI	X;X;X;X;X;X;X;X;X;X;X;X;X;X;X;Phospho (STY);X;X;X;X;X;X;X;X;X;X;X;X;X;X;X	XXXXXPPPPPPPPPPPPPPPPPXXXXXXXXX	MSMQELNPET(0.275)S(0.642)T(0.082)DCDAR	MS(-55.86)MQELNPET(-3.68)S(3.68)T(-8.92)DCDAR	11	3	-0.68249															0.75681	0.65549			0.88652		0.87342	0.62519	0.71966	1.008	1.0177	0.44356	0.60245																																										13619000	7817200			3646	1292	358	358
P54132	456	P54132	P54132	Bloom syndrome protein	BLM	>sp|P54132|BLM_HUMAN Bloom syndrome protein OS=Homo sapiens GN=BLM PE=1 SV=1	0.670493	4.6092	0.000166066	64.962	46.7	2	S	GDSCPTGNSMKELNFSHLPSNSVSPGDCLLT	X;X;X;X;X;X;X;X;X;X;X;X;X;X;X;Phospho (STY);X;X;X;X;X;X;X;Phospho (STY);X;X;X;X;X;X;X	XXXXXXXXXXXPPPPPPPPPPPPPPPPPPPP	ELNFS(0.67)HLPS(0.246)NS(0.133)VS(0.95)PGDCLLTTTLGK	ELNFS(4.61)HLPS(-4.61)NS(-7.81)VS(14.8)PGDCLLT(-41.1)T(-44.4)T(-47.52)LGK	5	3	0.022457																																																			1.1914																		15836000	7172300			3647	1292	456	456
P54132	462	P54132	P54132	Bloom syndrome protein	BLM	>sp|P54132|BLM_HUMAN Bloom syndrome protein OS=Homo sapiens GN=BLM PE=1 SV=1	0.561105	1.28488	0.000880001	53.304	36.109	1	S	GNSMKELNFSHLPSNSVSPGDCLLTTTLGKT	X;X;X;X;X;X;X;X;X;X;X;X;X;X;X;Phospho (STY);X;X;X;X;X;X;X;X;X;X;X;X;X;X;X	XXXXXPPPPPPPPPPPPPPPPPPPPPPPPPX	ELNFS(0.003)HLPS(0.012)NS(0.561)VS(0.417)PGDCLLT(0.004)T(0.001)T(0.001)LGK	ELNFS(-22.33)HLPS(-16.8)NS(1.28)VS(-1.28)PGDCLLT(-22.02)T(-25.78)T(-25.78)LGK	11	3	0.069063																																												0.49915																									8839700	5740400			3648	1292	462	462
P54132	464	P54132	P54132	Bloom syndrome protein	BLM	>sp|P54132|BLM_HUMAN Bloom syndrome protein OS=Homo sapiens GN=BLM PE=1 SV=1	0.999763	36.3068	3.03796e-29	163.75	141.85	1;2	S	SMKELNFSHLPSNSVSPGDCLLTTTLGKTGF	X;X;X;X;X;X;X;Phospho (STY);X;X;X;X;X;X;X;Phospho (STY);X;X;X;X;X;X;X;X;X;X;X;X;X;X;X	XXXPPPPPPPPPPPPPPPPPPPPPPPPPXXX	ELNFSHLPSNSVS(1)PGDCLLTTTLGK	ELNFS(-98.79)HLPS(-55.23)NS(-36.31)VS(36.31)PGDCLLT(-68.63)T(-74.29)T(-79.88)LGK	13	3	-0.00075352		0.88543	0.64707														0.88345	1.2256															1.1729		1.2346	1.3189	1.3258	1.7311	1.14	1.117	1.065		0.92725		0.34522						0.81713	1.1315	1.0468	1.3632	1.137	0.79069	0.76048	1.4295	1.1118	0.91537	1.0278	0.5228	0.33183	0.21992					961710000	527250000			3649	1292	464	464
P54132	282	P54132	P54132	Bloom syndrome protein	BLM	>sp|P54132|BLM_HUMAN Bloom syndrome protein OS=Homo sapiens GN=BLM PE=1 SV=1	0.999998	56.2157	0.000180936	254.83	149.18	1	S	DNSEKKKNLEEAELHSTEKVPCIEFDDDDYD	X;X;X;X;X;X;X;X;X;X;X;X;X;X;X;Phospho (STY);X;X;X;X;X;X;X;X;X;X;X;X;X;X;X	XXXXXXXPPPPPPPPPPPPXXXXXXXXXXXX	NLEEAELHS(1)TEK	NLEEAELHS(56.22)T(-56.22)EK	9	3	0.11504																																	0.59694	0.52317	1.149	0.23003	0.60069	0.62364	0.94961	0.52467	0.30698	0.39582	0.44466	0.55622	0.49489	0.33302	0.28963	0.20404	0.4249		0.90226	0.56769	0.65203	0.52045	0.52586	0.5902	0.38243	0.72706	0.4935	0.38017	0.49412	0.41258	0.40693	0.40541	0.33508	0.29945	0.30186		649770000	407460000			3650	1292	282	282
P54132	53	P54132	P54132	Bloom syndrome protein	BLM	>sp|P54132|BLM_HUMAN Bloom syndrome protein OS=Homo sapiens GN=BLM PE=1 SV=1	0.992878	23.0487	0.00152557	64.547	39.593	1;2	S	KKKTSSDNNVSVTNVSVAKTPVLRNKDVNVT	X;X;X;X;X;X;X;X;X;X;X;X;X;X;X;Phospho (STY);X;X;X;Phospho (STY);X;X;X;X;X;X;X;X;X;X;X	XXXPPPPPPPPPPPPPPPPPPPPPXXXXXXX	TSSDNNVS(0.002)VT(0.005)NVS(0.993)VAKT(0.999)PVLR	T(-43.12)S(-40.48)S(-40.28)DNNVS(-27.59)VT(-23.05)NVS(23.05)VAKT(34.76)PVLR	13	3	0.095548																																																																					14875000	14875000			3651	1292	53	53
P54132	434	P54132	P54132	Bloom syndrome protein	BLM	>sp|P54132|BLM_HUMAN Bloom syndrome protein OS=Homo sapiens GN=BLM PE=1 SV=1	0.829192	6.86148	7.63537e-05	82.635	64.373	1	S	SDASLLGSLWRYRPDSLDGPMEGDSCPTGNS	X;X;X;X;X;X;X;X;X;X;X;X;X;X;X;Phospho (STY);X;X;X;X;X;X;X;X;X;X;X;X;X;X;X	XXXXXXXXXXXPPPPPPPPPPPPPPPPPPPP	Y(0.171)RPDS(0.829)LDGPMEGDSCPTGNSMK	Y(-6.86)RPDS(6.86)LDGPMEGDS(-59.13)CPT(-78.77)GNS(-81.5)MK	5	3	-0.27967																																																																					7869000	0			3652	1292	434	434
P54136	38	P54136	P54136	Arginine--tRNA ligase, cytoplasmic	RARS	>sp|P54136|SYRC_HUMAN Arginine--tRNA ligase, cytoplasmic OS=Homo sapiens GN=RARS PE=1 SV=2	1	84.4363	1.93227e-10	138.97	103.84	1	S	TAEIDRLKNCGCLGASPNLEQLQEENLKLKY	X;X;X;X;X;X;X;X;X;X;X;X;X;X;X;Phospho (STY);X;X;X;X;X;X;X;X;X;X;X;X;X;X;X	XXXXXXXXPPPPPPPPPPPPPPPPPPPPXXX	NCGCLGAS(1)PNLEQLQEENLK	NCGCLGAS(84.44)PNLEQLQEENLK	8	3	-0.036482		0.52284	0.37827	0.56743		0.70791	1.0389		0.55508	0.5752		0.59876	0.71921	0.59465				0.42341												0.75275			0.76882	0.85315	0.9119	0.56201	0.83339	0.78578		0.76697	0.65293	0.57028		0.7706	0.71388	0.85871	0.73458	0.52422	1.1456	0.48753	0.83692	0.7666	0.56653	0.60891	0.7031	0.86582	0.69897	0.84366		0.67302	0.65336	0.8409		0.78802		0.74082	0.60713	0.54976	896190000	528000000			3653	1293	38	38
P54198;P54198-2	584;584	P54198	P54198	Protein HIRA	HIRA	>sp|P54198|HIRA_HUMAN Protein HIRA OS=Homo sapiens GN=HIRA PE=1 SV=2;>sp|P54198-2|HIRA_HUMAN Isoform Short of Protein HIRA OS=Homo sapiens GN=HIRA	0.798957	6.88143	0.00266896	110.16	89.925	2	S	FTERSKATPGAPALTSMTPTAVERLKEQNLV	X;X;X;X;Phospho (STY);X;X;Phospho (STY);X;X;X;X;X;X;X;Phospho (STY);X;X;X;X;X;X;X;X;X;X;X;X;X;X;X	XXXXPPPPPPPPPPPPPPPPPPPPXXXXXXX	S(0.01)KAT(0.99)PGAPALT(0.035)S(0.799)MT(0.164)PT(0.002)AVER	S(-20.1)KAT(20.1)PGAPALT(-13.58)S(6.88)MT(-6.88)PT(-26.43)AVER	12	3	-0.43841																			0.37954	0.37614																																																	10992000	7556400			3654	1294	584	584
P54198	658	P54198	P54198	Protein HIRA	HIRA	>sp|P54198|HIRA_HUMAN Protein HIRA OS=Homo sapiens GN=HIRA PE=1 SV=2	0.986869	19.5788	0.000311852	150.11	78.944	1	S	KGRPRKDSRLMPVSLSVQSPAALTAEKEAMC	X;X;X;X;X;X;X;X;X;X;X;X;X;X;X;Phospho (STY);X;X;X;X;X;X;X;X;X;X;X;X;X;X;X	XXXXXXXXXPPPPPPPPPPPPPPPPPPXXXX	LMPVS(0.002)LS(0.987)VQS(0.011)PAALTAEK	LMPVS(-26.41)LS(19.58)VQS(-19.58)PAALT(-58.36)AEK	7	3	-0.31614																																																			1.8866	0.74337							0.50346				0.1646						77139000	44840000			3655	1294	658	658
P54198	661	P54198	P54198	Protein HIRA	HIRA	>sp|P54198|HIRA_HUMAN Protein HIRA OS=Homo sapiens GN=HIRA PE=1 SV=2	0.999997	55.4241	6.45075e-05	223.36	140.48	1	S	PRKDSRLMPVSLSVQSPAALTAEKEAMCLSA	X;X;X;X;X;X;X;X;X;X;X;X;X;X;X;Phospho (STY);X;X;X;X;X;X;X;X;X;X;X;X;X;X;X	XXXXXXPPPPPPPPPPPPPPPPPPXXXXXXX	LMPVSLSVQS(1)PAALTAEK	LMPVS(-84.55)LS(-55.42)VQS(55.42)PAALT(-65.74)AEK	10	3	0.095731	0.60104		0.47352	0.43994	0.74506				0.4679																								0.96583	1.2034	0.54638	0.77898	0.80323	0.89807	0.80982	0.74308	0.72433	0.57654	0.58552	0.30208	0.18564						1.0677		0.73361	0.70105	0.70932	0.61506	0.7109	0.74738	0.58934	0.59876	0.49721	0.27213		0.12538	0.12162		0.081079		549720000	321370000			3656	1294	661	661
[truncated: 31,870,292 more chars]
