## Supplementary material for "Ordered dephosphorylation initiated by the selective proteolysis of cyclin B drives mitotic exit": Figure 2_Source Data 3_MPS1i proteomic data (part 1 of 3)

### Sheet: Total proteome MS data
Protein IDs	Majority protein IDs	Peptide counts (all)	Peptide counts (razor+unique)	Peptide counts (unique)	Protein names	Gene names	Fasta headers	Number of proteins	Peptides	Razor + unique peptides	Unique peptides	Sequence coverage [%]	Unique + razor sequence coverage [%]	Unique sequence coverage [%]	Mol. weight [kDa]	Sequence length	Sequence lengths	Ratio H/L Control_01_0min	Ratio H/L Control_01_10min	Ratio H/L Control_01_15min	Ratio H/L Control_01_17min	Ratio H/L Control_01_19min	Ratio H/L Control_01_21min	Ratio H/L Control_01_23min	Ratio H/L Control_01_25min	Ratio H/L Control_01_27min	Ratio H/L Control_01_29min	Ratio H/L Control_01_31min	Ratio H/L Control_01_33min	Ratio H/L Control_01_35min	Ratio H/L Control_01_37min	Ratio H/L Control_01_39min	Ratio H/L Control_01_41min	Ratio H/L Control_01_43min	Ratio H/L Control_01_45min	Ratio H/L Control_02_0min	Ratio H/L Control_02_10min	Ratio H/L Control_02_15min	Ratio H/L Control_02_17min	Ratio H/L Control_02_19min	Ratio H/L Control_02_21min	Ratio H/L Control_02_23min	Ratio H/L Control_02_25min	Ratio H/L Control_02_27min	Ratio H/L Control_02_29min	Ratio H/L Control_02_31min	Ratio H/L Control_02_33min	Ratio H/L Control_02_35min	Ratio H/L Control_02_37min	Ratio H/L Control_02_39min	Ratio H/LControl_02_41min	Ratio H/L Control_02_43min	Ratio H/L Control_02_45min	Only identified by site	Reverse	Potential contaminant
Q15424;B7ZLP6;A0AV56;Q15424-2;F5GZU3;B7Z2F6;K7ES42;K7EII0	Q15424;B7ZLP6;A0AV56;Q15424-2;F5GZU3;B7Z2F6	27;27;27;26;21;20;6;2	14;14;14;13;8;7;6;2	14;14;14;13;8;7;6;2	Scaffold attachment factor B1	SAFB	>sp|Q15424|SAFB1_HUMAN Scaffold attachment factor B1 OS=Homo sapiens GN=SAFB PE=1 SV=4;>tr|B7ZLP6|B7ZLP6_HUMAN SAFB protein OS=Homo sapiens GN=SAFB PE=2 SV=1;>tr|A0AV56|A0AV56_HUMAN SAFB protein OS=Homo sapiens GN=SAFB PE=2 SV=1;>sp|Q15424-2|SAFB1_HUMAN Is	8	27	14	14	28.1	14.8	14.8	102.64	915	915;916;917;848;747;759;106;153	0.87844	1.2967	1.1646	1.0348	1.2047	1.1069	1.2179	1.0701	1.2329	1.0957	1.2353	1.0858	1.4868	1.2338	1.2632	1.0484	1.1601	1.076	0.89609	1.1721	1.2555	1.1062	1.3228	1.302	1.0183	1.2728	1.1994	1.2175	1.271	1.3246	1.283	1.2797	1.4132	1.1681	1.2336	1.3213
A0AV96;A0AV96-2;D6R9D6;B7Z8Z7;D6RBS9;D6REZ6;D6R9M7;D6RA49;D6RFL5;D6RBP6;D6RCT1;Q9NQ94-5	A0AV96;A0AV96-2;D6R9D6;B7Z8Z7;D6RBS9;D6REZ6;D6R9M7	10;10;9;9;8;7;5;4;4;3;1;1	10;10;9;9;8;7;5;4;4;3;1;1	9;9;8;8;7;7;5;4;4;3;1;0	RNA-binding protein 47	RBM47	>sp|A0AV96|RBM47_HUMAN RNA-binding protein 47 OS=Homo sapiens GN=RBM47 PE=1 SV=2;>sp|A0AV96-2|RBM47_HUMAN Isoform 2 of RNA-binding protein 47 OS=Homo sapiens GN=RBM47;>tr|D6R9D6|D6R9D6_HUMAN RNA-binding protein 47 OS=Homo sapiens GN=RBM47 PE=2 SV=1;>tr|B7Z	12	10	10	9	23.9	23.9	22.1	64.098	593	593;524;393;555;217;193;159;124;137;114;59;510	NaN	NaN	NaN	NaN	NaN	NaN	NaN	NaN	NaN	NaN	NaN	NaN	NaN	NaN	NaN	NaN	NaN	NaN	NaN	NaN	1.4795	NaN	NaN	NaN	NaN	NaN	NaN	NaN	NaN	NaN	NaN	1.6672	NaN	NaN	NaN	NaN
A0AVT1;A0AVT1-2;A0AVT1-3;H0Y8S8;A0AVT1-4;H0Y9U5	A0AVT1;A0AVT1-2	32;21;10;9;9;1	32;21;10;9;9;1	32;21;10;9;9;1	Ubiquitin-like modifier-activating enzyme 6	UBA6	>sp|A0AVT1|UBA6_HUMAN Ubiquitin-like modifier-activating enzyme 6 OS=Homo sapiens GN=UBA6 PE=1 SV=1;>sp|A0AVT1-2|UBA6_HUMAN Isoform 2 of Ubiquitin-like modifier-activating enzyme 6 OS=Homo sapiens GN=UBA6	6	32	32	32	41.3	41.3	41.3	117.97	1052	1052;578;389;271;340;88	0.97752	1.2191	1.2009	0.93204	0.9971	1.2703	0.83784	1.0508	1.1741	1.0444	1.0705	1.2107	1.3724	1.183	1.2384	1.4014	1.2274	1.0688	1.0159	1.1844	1.085	1.219	1.1375	1.1405	0.86123	1.1048	0.96908	1.2124	1.0827	1.1419	1.0222	1.0272	1.1132	0.99015	1.2402	1.233
H7BXI1;A0FGR8-6;A0FGR8;A0FGR8-2;F2Z3K9;A0FGR8-5	H7BXI1;A0FGR8-6;A0FGR8;A0FGR8-2	23;23;22;22;9;9	23;23;22;22;9;9	11;11;10;10;7;7	Extended synaptotagmin-2	ESYT2	>tr|H7BXI1|H7BXI1_HUMAN Extended synaptotagmin-2 (Fragment) OS=Homo sapiens GN=ESYT2 PE=2 SV=1;>sp|A0FGR8-6|ESYT2_HUMAN Isoform 6 of Extended synaptotagmin-2 OS=Homo sapiens GN=ESYT2;>sp|A0FGR8|ESYT2_HUMAN Extended synaptotagmin-2 OS=Homo sapiens GN=ESYT2	6	23	23	11	35.7	35.7	18	98.008	884	884;942;921;893;328;328	1.3704	1.0413	1.0499	1.12	0.96874	0.81389	1.0416	0.84267	1.0299	1.068	0.98366	0.99541	1.2289	1.0631	0.73561	0.97659	0.67432	0.90736	1.0965	1.085	0.81209	1.0003	1.1421	0.96787	0.75046	1.3679	1.3672	1.2849	0.97521	1.1468	0.94111	1.1919	1.1688	0.84526	1.1203	1.1928
A0MZ66;A0MZ66-3;A0MZ66-4;A0MZ66-5;A0MZ66-6;A0MZ66-8;A0MZ66-2;A0MZ66-7	A0MZ66;A0MZ66-3;A0MZ66-4;A0MZ66-5;A0MZ66-6;A0MZ66-8;A0MZ66-2	23;23;22;21;21;20;18;6	23;23;22;21;21;20;18;6	23;23;22;21;21;20;18;6	Shootin-1	KIAA1598	>sp|A0MZ66|SHOT1_HUMAN Shootin-1 OS=Homo sapiens GN=KIAA1598 PE=1 SV=4;>sp|A0MZ66-3|SHOT1_HUMAN Isoform 3 of Shootin-1 OS=Homo sapiens GN=KIAA1598;>sp|A0MZ66-4|SHOT1_HUMAN Isoform 4 of Shootin-1 OS=Homo sapiens GN=KIAA1598;>sp|A0MZ66-5|SHOT1_HUMAN Isoform	8	23	23	23	41.8	41.8	41.8	71.639	631	631;649;558;571;601;498;456;219	NaN	1.1426	1.2754	1.2573	1.2198	0.99687	0.96611	0.87649	1.2329	0.99425	1.071	1.3939	0.84293	1.573	1.1532	NaN	0.93228	NaN	1.0612	1.1687	1.487	1.0569	1.139	NaN	0.94564	NaN	NaN	1.0579	1.0161	1.1413	1.1457	1.0304	1.4505	1.1974	1.1766	NaN
A1L0T0;M0R026;E9PJS0;M0R1B5;M0QZX5;E9PL44;E9PNL1	A1L0T0;M0R026;E9PJS0	15;12;8;5;5;4;1	15;12;8;5;5;4;1	15;12;8;5;5;4;1	Acetolactate synthase-like protein	ILVBL	>sp|A1L0T0|ILVBL_HUMAN Acetolactate synthase-like protein OS=Homo sapiens GN=ILVBL PE=1 SV=2;>tr|M0R026|M0R026_HUMAN Acetolactate synthase-like protein OS=Homo sapiens GN=ILVBL PE=4 SV=1;>tr|E9PJS0|E9PJS0_HUMAN Acetolactate synthase-like protein (Fragment)	7	15	15	15	33.2	33.2	33.2	67.867	632	632;525;262;166;230;166;52	0.85322	0.89871	1.0113	0.74325	0.9741	1.0361	1.0273	0.66442	0.9264	0.99117	1.0666	0.98972	1.0599	0.94112	0.99605	1.0167	0.97842	1.1206	0.90551	0.93605	0.8316	0.95629	1.1077	1.0407	0.78528	0.91059	0.98767	1.0709	1.0054	0.90947	1.0087	1.0304	1.0135	0.92007	0.92274	0.97478
A1L188	A1L188	1	1	1	Uncharacterized protein C17orf89	C17orf89	>sp|A1L188|CQ089_HUMAN Uncharacterized protein C17orf89 OS=Homo sapiens GN=C17orf89 PE=2 SV=1	1	1	1	1	17.6	17.6	17.6	7.7558	74	74	NaN	NaN	NaN	NaN	NaN	NaN	NaN	NaN	NaN	NaN	NaN	NaN	NaN	NaN	NaN	NaN	NaN	NaN	NaN	NaN	NaN	NaN	NaN	NaN	NaN	NaN	NaN	NaN	NaN	NaN	NaN	NaN	NaN	NaN	NaN	NaN
A1X283;G3V144	A1X283	14;5	14;5	12;3	SH3 and PX domain-containing protein 2B	SH3PXD2B	>sp|A1X283|SPD2B_HUMAN SH3 and PX domain-containing protein 2B OS=Homo sapiens GN=SH3PXD2B PE=1 SV=3	2	14	14	12	23.3	23.3	21.3	101.58	911	911;430	NaN	1.2239	1.7157	1.0808	NaN	NaN	1.0575	1.1362	1.7237	1.0273	1.1176	0.8665	1.2136	1.2669	NaN	1.2402	NaN	NaN	0.99204	1.4164	1.2305	1.2285	1.6405	1.428	0.96839	1.1692	1.1341	1.1299	1.4213	1.3926	1.3544	1.5246	1.0851	1.5728	1.3432	1.2618
P16949;A2A2D0;P16949-2	P16949;A2A2D0;P16949-2	5;5;5	5;5;5	4;4;4	Stathmin	STMN1	>sp|P16949|STMN1_HUMAN Stathmin OS=Homo sapiens GN=STMN1 PE=1 SV=3;>tr|A2A2D0|A2A2D0_HUMAN Stathmin (Fragment) OS=Homo sapiens GN=STMN1 PE=2 SV=1;>sp|P16949-2|STMN1_HUMAN Isoform 2 of Stathmin OS=Homo sapiens GN=STMN1	3	5	5	4	28.9	28.9	22.8	17.302	149	149;86;174	NaN	NaN	NaN	NaN	NaN	NaN	NaN	NaN	NaN	NaN	NaN	3.5428	NaN	NaN	NaN	NaN	NaN	NaN	NaN	1.975	NaN	2.2287	3.3235	NaN	NaN	NaN	NaN	NaN	NaN	NaN	NaN	NaN	NaN	NaN	NaN	NaN
Q9Y672;A2A2G4	Q9Y672;A2A2G4	2;2	2;2	2;2	Dolichyl pyrophosphate Man9GlcNAc2 alpha-1,3-glucosyltransferase	ALG6	>sp|Q9Y672|ALG6_HUMAN Dolichyl pyrophosphate Man9GlcNAc2 alpha-1,3-glucosyltransferase OS=Homo sapiens GN=ALG6 PE=1 SV=1;>tr|A2A2G4|A2A2G4_HUMAN Dolichyl pyrophosphate Man9GlcNAc2 alpha-1,3-glucosyltransferase OS=Homo sapiens GN=ALG6 PE=4 SV=1	2	2	2	2	4.9	4.9	4.9	58.18	507	507;509	NaN	NaN	NaN	NaN	NaN	NaN	NaN	NaN	NaN	NaN	NaN	NaN	NaN	NaN	NaN	NaN	NaN	NaN	NaN	NaN	NaN	NaN	NaN	NaN	NaN	NaN	NaN	NaN	NaN	NaN	NaN	NaN	NaN	NaN	NaN	NaN
Q9Y312;A2A2Q9	Q9Y312;A2A2Q9	11;11	11;11	11;11	Protein AAR2 homolog	AAR2	>sp|Q9Y312|AAR2_HUMAN Protein AAR2 homolog OS=Homo sapiens GN=AAR2 PE=1 SV=2;>tr|A2A2Q9|A2A2Q9_HUMAN Protein AAR2 homolog OS=Homo sapiens GN=AAR2 PE=4 SV=1	2	11	11	11	41.1	41.1	41.1	43.472	384	384;398	1.1238	1.2858	1.1303	1.3131	1.2368	1.2043	1.0303	1.0038	1.4363	1.2659	1.2262	1.1945	0.87968	1.3312	1.0754	1.3437	1.4364	1.0978	0.91191	1.3338	NaN	0.9411	1.1174	1.2045	1.1613	1.1478	NaN	1.29	1.2026	1.6441	1.3527	1.1196	1.3725	1.2358	1.2499	1.0844
P04156-2;A2A2V1;P04156	P04156-2;A2A2V1;P04156	1;1;1	1;1;1	1;1;1	Major prion protein	PRNP	>sp|P04156-2|PRIO_HUMAN Isoform 2 of Major prion protein OS=Homo sapiens GN=PRNP;>tr|A2A2V1|A2A2V1_HUMAN Major prion protein (Fragment) OS=Homo sapiens GN=PRNP PE=2 SV=1;>sp|P04156|PRIO_HUMAN Major prion protein OS=Homo sapiens GN=PRNP PE=1 SV=1	3	1	1	1	4.9	4.9	4.9	26.885	246	246;249;253	NaN	NaN	NaN	NaN	NaN	NaN	NaN	NaN	NaN	NaN	NaN	NaN	NaN	NaN	NaN	NaN	NaN	NaN	NaN	NaN	NaN	NaN	NaN	NaN	NaN	NaN	NaN	NaN	NaN	NaN	NaN	NaN	NaN	NaN	NaN	NaN
P35611;P35611-2;E7EV99;A2A3N8;E7ENY0;P35611-3;Q86XM2;H0Y9H2;H0YFD8;D6RAH3	P35611;P35611-2;E7EV99;A2A3N8;E7ENY0;P35611-3;Q86XM2;H0Y9H2	7;7;7;7;7;7;6;5;2;1	7;7;7;7;7;7;6;5;2;1	7;7;7;7;7;7;6;5;2;1	Alpha-adducin	ADD1	>sp|P35611|ADDA_HUMAN Alpha-adducin OS=Homo sapiens GN=ADD1 PE=1 SV=2;>sp|P35611-2|ADDA_HUMAN Isoform 2 of Alpha-adducin OS=Homo sapiens GN=ADD1;>tr|E7EV99|E7EV99_HUMAN Alpha-adducin OS=Homo sapiens GN=ADD1 PE=2 SV=1;>tr|A2A3N8|A2A3N8_HUMAN Adducin 1 (Alph	10	7	7	7	15.6	15.6	15.6	80.954	737	737;631;632;662;663;768;662;444;105;137	NaN	1.1232	NaN	NaN	NaN	1.1325	NaN	NaN	NaN	NaN	1.0396	0.97486	NaN	NaN	NaN	0.90353	NaN	NaN	NaN	NaN	NaN	NaN	NaN	NaN	NaN	NaN	NaN	NaN	NaN	1.2011	NaN	NaN	NaN	NaN	NaN	NaN
O15533;D3YTI9;A8MUD0;A2ABB9;A2AB90;O15533-3;O15533-2;Q6P1N7;O15533-4;F8VS90;C9JA35;Q5HYV0;A2AB92	O15533;D3YTI9;A8MUD0;A2ABB9;A2AB90;O15533-3;O15533-2;Q6P1N7;O15533-4;F8VS90	9;9;9;9;9;9;8;5;5;5;3;1;1	9;9;9;9;9;9;8;5;5;5;3;1;1	9;9;9;9;9;9;8;5;5;5;3;1;1	Tapasin	TAPBP	>sp|O15533|TPSN_HUMAN Tapasin OS=Homo sapiens GN=TAPBP PE=1 SV=1;>tr|D3YTI9|D3YTI9_HUMAN Tapasin OS=Homo sapiens GN=TAPBP PE=4 SV=1;>tr|A8MUD0|A8MUD0_HUMAN Tapasin OS=Homo sapiens GN=TAPBP PE=4 SV=2;>tr|A2ABB9|A2ABB9_HUMAN Tapasin OS=Homo sapiens GN=TAPBP	13	9	9	9	29.5	29.5	29.5	47.625	448	448;448;448;466;466;504;412;156;361;361;192;202;202	0.96765	0.95862	0.93913	NaN	1.0449	NaN	0.95089	0.8966	0.87231	0.96024	0.923	NaN	0.89672	1.0681	0.82969	1.0141	0.77312	0.87358	0.85493	1.0923	1.0263	NaN	1.1282	1.0216	0.91902	0.90277	1.0919	0.96564	0.99815	1.0347	NaN	0.97428	1.1253	NaN	0.86597	1.0584
A2ABF8;Q96KQ7-2;H0YIM0;H0YHA9;B0UZY3;Q96KQ7;B0UZY0;B0UZY1;A2ABF9;A2BED6;A2BED7;H0Y4K5	A2ABF8;Q96KQ7-2;H0YIM0;H0YHA9;B0UZY3;Q96KQ7;B0UZY0;B0UZY1;A2ABF9;A2BED6;A2BED7	6;6;6;6;6;6;6;6;6;5;5;1	6;6;6;6;6;6;6;6;6;5;5;1	6;6;6;6;6;6;6;6;6;5;5;1	Histone-lysine N-methyltransferase EHMT2	EHMT2	>tr|A2ABF8|A2ABF8_HUMAN Histone-lysine N-methyltransferase EHMT2 OS=Homo sapiens GN=EHMT2 PE=3 SV=1;>sp|Q96KQ7-2|EHMT2_HUMAN Isoform 2 of Histone-lysine N-methyltransferase EHMT2 OS=Homo sapiens GN=EHMT2;>tr|H0YIM0|H0YIM0_HUMAN Histone-lysine N-methyltrans	12	6	6	6	6.7	6.7	6.7	135.42	1233	1233;1176;1031;1031;1176;1210;1233;1267;1267;888;922;298	NaN	NaN	NaN	NaN	NaN	NaN	NaN	NaN	NaN	NaN	1.1644	1.3605	NaN	1.1615	1.3308	NaN	0.98059	NaN	NaN	NaN	NaN	NaN	1.0997	NaN	NaN	NaN	NaN	NaN	NaN	0.87788	NaN	NaN	1.0431	NaN	0.96962	NaN
P28065;B0V0T3;A2ACR1;P28065-2;B0V0T2;A2ACR0;B4DZW2;B0V060;A2ACQ9	P28065;B0V0T3;A2ACR1;P28065-2;B0V0T2;A2ACR0	4;4;4;4;2;2;1;1;1	4;4;4;4;2;2;1;1;1	4;4;4;4;2;2;1;1;1	Proteasome subunit beta type-9;Proteasome subunit beta type	PSMB9	>sp|P28065|PSB9_HUMAN Proteasome subunit beta type-9 OS=Homo sapiens GN=PSMB9 PE=1 SV=2;>tr|B0V0T3|B0V0T3_HUMAN Proteasome subunit beta type OS=Homo sapiens GN=PSMB9 PE=3 SV=1;>tr|A2ACR1|A2ACR1_HUMAN Proteasome subunit beta type OS=Homo sapiens GN=PSMB9 PE	9	4	4	4	21	21	21	23.264	219	219;196;196;209;131;131;154;178;178	NaN	NaN	NaN	NaN	NaN	NaN	NaN	NaN	NaN	NaN	NaN	NaN	NaN	NaN	NaN	NaN	NaN	NaN	NaN	NaN	NaN	1.1837	1.1854	1.1725	NaN	NaN	NaN	NaN	NaN	1.3753	1.1415	1.1007	1.2781	1.0735	1.0664	NaN
Q13084;A2IDC6;Q4TT38;A2IDC7;Q4TT37	Q13084;A2IDC6;Q4TT38;A2IDC7;Q4TT37	6;6;6;5;5	6;6;6;5;5	6;6;6;5;5	39S ribosomal protein L28, mitochondrial	MRPL28	>sp|Q13084|RM28_HUMAN 39S ribosomal protein L28, mitochondrial OS=Homo sapiens GN=MRPL28 PE=1 SV=4;>tr|A2IDC6|A2IDC6_HUMAN 39S ribosomal protein L28, mitochondrial (Fragment) OS=Homo sapiens GN=MRPL28 PE=2 SV=1;>tr|Q4TT38|Q4TT38_HUMAN 39S ribosomal protein	5	6	6	6	22.3	22.3	22.3	30.156	256	256;240;256;194;218	NaN	1.0696	1.5154	1.244	1.0322	1.2586	0.78902	0.78039	1.5234	1.1252	NaN	0.99212	0.85083	1.3122	1.088	1.2249	1.3062	1.0574	NaN	1.0697	NaN	NaN	NaN	NaN	NaN	NaN	NaN	NaN	NaN	NaN	NaN	NaN	NaN	NaN	NaN	NaN
A2RRP1;A2RRP1-2;H0Y5G7;H7BZU5;H7BZR3	A2RRP1;A2RRP1-2;H0Y5G7	11;9;7;2;1	11;9;7;2;1	11;9;7;2;1	Neuroblastoma-amplified sequence	NBAS	>sp|A2RRP1|NBAS_HUMAN Neuroblastoma-amplified sequence OS=Homo sapiens GN=NBAS PE=1 SV=2;>sp|A2RRP1-2|NBAS_HUMAN Isoform 2 of Neuroblastoma-amplified sequence OS=Homo sapiens GN=NBAS;>tr|H0Y5G7|H0Y5G7_HUMAN Neuroblastoma-amplified sequence (Fragment) OS=Ho	5	11	11	11	6.1	6.1	6.1	268.57	2371	2371;2251;1419;204;184	NaN	NaN	NaN	NaN	NaN	NaN	NaN	NaN	NaN	NaN	NaN	NaN	NaN	NaN	NaN	NaN	NaN	NaN	NaN	NaN	NaN	NaN	NaN	NaN	NaN	1.1668	1.6161	1.6224	NaN	NaN	NaN	NaN	NaN	NaN	NaN	NaN
A3KMH1;A3KMH1-3;E2QRD0;A3KMH1-2;C9JBW2	A3KMH1;A3KMH1-3;E2QRD0;A3KMH1-2	29;29;28;20;3	29;29;28;20;3	29;29;28;20;3	von Willebrand factor A domain-containing protein 8	VWA8	>sp|A3KMH1|VWA8_HUMAN von Willebrand factor A domain-containing protein 8 OS=Homo sapiens GN=VWA8 PE=1 SV=2;>sp|A3KMH1-3|VWA8_HUMAN Isoform 3 of von Willebrand factor A domain-containing protein 8 OS=Homo sapiens GN=VWA8;>tr|E2QRD0|E2QRD0_HUMAN von Willebr	5	29	29	29	20.1	20.1	20.1	214.82	1905	1905;1872;1809;1039;121	1.1276	NaN	1.3332	1.1872	NaN	1.0555	1.2531	NaN	1.1189	1.2944	NaN	NaN	0.87124	NaN	NaN	1.2265	NaN	NaN	NaN	NaN	1.2073	NaN	1.1716	1.0032	0.65733	1.1001	0.91072	1.2339	1.0437	NaN	NaN	NaN	NaN	NaN	NaN	0.5714
A3KN83;A3KN83-3;A3KN83-2;A3KN83-4	A3KN83;A3KN83-3;A3KN83-2;A3KN83-4	10;10;10;6	10;10;10;6	7;7;7;4	Protein strawberry notch homolog 1	SBNO1	>sp|A3KN83|SBNO1_HUMAN Protein strawberry notch homolog 1 OS=Homo sapiens GN=SBNO1 PE=1 SV=1;>sp|A3KN83-3|SBNO1_HUMAN Isoform 3 of Protein strawberry notch homolog 1 OS=Homo sapiens GN=SBNO1;>sp|A3KN83-2|SBNO1_HUMAN Isoform 2 of Protein strawberry notch ho	4	10	10	7	8.3	8.3	5.7	154.31	1393	1393;1391;1392;732	NaN	NaN	NaN	NaN	NaN	NaN	NaN	NaN	NaN	NaN	NaN	NaN	NaN	NaN	NaN	NaN	NaN	NaN	NaN	NaN	NaN	NaN	NaN	NaN	NaN	NaN	NaN	NaN	NaN	NaN	NaN	NaN	NaN	NaN	NaN	NaN
P20839;A4D0Z6;E7EQS0;P20839-3;C9JV30;J3KNX8;P20839-2;P20839-4;C9J381;C9K0R9;C9J029;H7C5T1;H7C511	P20839;A4D0Z6;E7EQS0;P20839-3;C9JV30;J3KNX8;P20839-2;P20839-4;C9J381	21;21;21;21;21;21;20;20;20;10;4;3;3	19;19;19;19;19;19;18;18;18;8;4;3;3	19;19;19;19;19;19;18;18;18;8;4;3;3	Inosine-5-monophosphate dehydrogenase 1;Inosine-5-monophosphate dehydrogenase	IMPDH1	>sp|P20839|IMDH1_HUMAN Inosine-5-monophosphate dehydrogenase 1 OS=Homo sapiens GN=IMPDH1 PE=1 SV=2;>tr|A4D0Z6|A4D0Z6_HUMAN Inosine-5-monophosphate dehydrogenase OS=Homo sapiens GN=IMPDH1 PE=3 SV=1;>tr|E7EQS0|E7EQS0_HUMAN Inosine-5-monophosphate dehydrog	13	21	19	19	54.1	50.8	50.8	55.405	514	514;599;530;563;566;589;489;509;513;289;184;190;226	0.87311	1.1555	1.0272	1.304	1.2775	1.3456	0.96491	0.86953	1.2817	1.1342	1.1945	1.3725	0.97342	1.2229	1.2521	1.1792	1.1104	1.2925	0.94596	1.1468	1.0317	1.0439	1.0916	1.0445	0.90092	1.0085	1.148	1.37	1.1792	1.0571	1.2373	1.1185	0.99741	1.1285	1.1534	1.1725
A4D1E9;C9J8R7;C9JNI1;A4D1E9-2;C9JEQ8	A4D1E9;C9J8R7;C9JNI1;A4D1E9-2	10;6;6;6;3	10;6;6;6;3	10;6;6;6;3	GTP-binding protein 10	GTPBP10	>sp|A4D1E9|GTPBA_HUMAN GTP-binding protein 10 OS=Homo sapiens GN=GTPBP10 PE=1 SV=1;>tr|C9J8R7|C9J8R7_HUMAN GTP-binding protein 10 (Fragment) OS=Homo sapiens GN=GTPBP10 PE=2 SV=1;>tr|C9JNI1|C9JNI1_HUMAN GTP-binding protein 10 (Fragment) OS=Homo sapiens GN=G	5	10	10	10	33.6	33.6	33.6	42.932	387	387;210;236;308;243	NaN	NaN	NaN	NaN	NaN	NaN	NaN	NaN	NaN	NaN	NaN	NaN	NaN	NaN	NaN	NaN	NaN	NaN	NaN	NaN	NaN	NaN	NaN	NaN	NaN	NaN	NaN	NaN	NaN	NaN	NaN	NaN	NaN	NaN	NaN	NaN
O94901;O94901-5;O94901-8;E9PHI4;A4D2Q0;O94901-6;H0Y742;H0Y6N5;O94901-3;O94901-2;O94901-7;H7C2K3;E7EP45;H7C019;C9JK55;C9JR15;O94901-4;C9JS54;C9JJU6;C9K051;H7C3X3	O94901;O94901-5;O94901-8;E9PHI4;A4D2Q0;O94901-6;H0Y742;H0Y6N5	7;7;7;7;7;6;5;4;3;3;3;3;3;2;2;1;1;1;1;1;1	7;7;7;7;7;6;5;4;3;3;3;3;3;2;2;1;1;1;1;1;1	7;7;7;7;7;6;5;4;3;3;3;3;3;2;2;1;1;1;1;1;1	SUN domain-containing protein 1	SUN1;UNC84A	>sp|O94901|SUN1_HUMAN SUN domain-containing protein 1 OS=Homo sapiens GN=SUN1 PE=1 SV=3;>sp|O94901-5|SUN1_HUMAN Isoform 5 of SUN domain-containing protein 1 OS=Homo sapiens GN=SUN1;>sp|O94901-8|SUN1_HUMAN Isoform 8 of SUN domain-containing protein 1 OS=Hom	21	7	7	7	14.3	14.3	14.3	90.063	812	812;702;785;822;974;682;710;634;341;257;278;427;583;171;174;88;109;113;119;135;158	NaN	NaN	NaN	NaN	NaN	NaN	NaN	NaN	NaN	NaN	NaN	NaN	NaN	NaN	NaN	NaN	NaN	NaN	NaN	NaN	NaN	NaN	NaN	NaN	NaN	NaN	NaN	NaN	NaN	NaN	NaN	NaN	NaN	NaN	NaN	NaN
A5D8V6;F5H4Q5	A5D8V6;F5H4Q5	2;2	2;2	2;2	Vacuolar protein sorting-associated protein 37C	VPS37C	>sp|A5D8V6|VP37C_HUMAN Vacuolar protein sorting-associated protein 37C OS=Homo sapiens GN=VPS37C PE=1 SV=2;>tr|F5H4Q5|F5H4Q5_HUMAN Vacuolar protein sorting-associated protein 37C (Fragment) OS=Homo sapiens GN=VPS37C PE=2 SV=1	2	2	2	2	6.5	6.5	6.5	38.658	355	355;148	NaN	NaN	NaN	NaN	NaN	NaN	NaN	NaN	NaN	NaN	NaN	NaN	NaN	NaN	NaN	NaN	NaN	NaN	NaN	NaN	NaN	NaN	NaN	NaN	NaN	NaN	NaN	NaN	NaN	NaN	NaN	NaN	NaN	NaN	NaN	NaN
A5PLN9;A5PLN9-2;A5PLN9-4;A5PLN9-5;F5GXC3	A5PLN9;A5PLN9-2;A5PLN9-4;A5PLN9-5;F5GXC3	3;3;3;3;3	3;3;3;3;3	1;1;1;1;1	Trafficking protein particle complex subunit 13	TRAPPC13	>sp|A5PLN9|CE044_HUMAN UPF0533 protein C5orf44 OS=Homo sapiens GN=C5orf44 PE=2 SV=2;>sp|A5PLN9-2|CE044_HUMAN Isoform 2 of UPF0533 protein C5orf44 OS=Homo sapiens GN=C5orf44;>sp|A5PLN9-4|CE044_HUMAN Isoform 3 of UPF0533 protein C5orf44 OS=Homo sapiens GN=C5	5	3	3	1	11.3	11.3	5	46.523	417	417;411;412;418;419	NaN	NaN	NaN	NaN	NaN	NaN	NaN	NaN	NaN	NaN	NaN	NaN	NaN	NaN	NaN	NaN	NaN	NaN	NaN	NaN	NaN	NaN	NaN	NaN	NaN	NaN	NaN	NaN	NaN	NaN	NaN	NaN	NaN	NaN	NaN	NaN
A5YKK6;A5YKK6-2;A5YKK6-3;B5MDN3;H3BMZ2;H3BNB1;H3BVC9;H3BMH0;H3BTH2;H3BR89;H3BT18;H3BU44	A5YKK6;A5YKK6-2;A5YKK6-3;B5MDN3	49;48;45;27;10;4;4;3;2;2;1;1	49;48;45;27;10;4;4;3;2;2;1;1	20;20;17;20;10;0;0;0;0;0;0;0	CCR4-NOT transcription complex subunit 1	CNOT1	>sp|A5YKK6|CNOT1_HUMAN CCR4-NOT transcription complex subunit 1 OS=Homo sapiens GN=CNOT1 PE=1 SV=2;>sp|A5YKK6-2|CNOT1_HUMAN Isoform 2 of CCR4-NOT transcription complex subunit 1 OS=Homo sapiens GN=CNOT1;>sp|A5YKK6-3|CNOT1_HUMAN Isoform 3 of CCR4-NOT transc	12	49	49	20	28.1	28.1	11.2	266.94	2376	2376;2371;2150;1227;439;185;241;277;68;193;62;96	0.965	1.0308	1.1882	1.0875	1.2219	1.1435	1.0558	1.0996	1.1318	0.95021	1.0831	1.0201	1.024	1.1404	1.242	0.91497	1.1474	1.0224	1.0275	1.1473	1.2525	1.3304	1.3334	1.1989	1.0236	1.3158	1.1175	1.2197	1.1966	1.0619	1.4052	1.339	1.253	1.0101	1.0073	1.1218
A6NCC9;C9JJV1;Q9Y5U2-2;Q9Y5U2;E9PME3;C9JHT9;E9PL88;C9JDU0	A6NCC9;C9JJV1;Q9Y5U2-2;Q9Y5U2;E9PME3;C9JHT9	3;3;3;2;2;2;1;1	3;3;3;2;2;2;1;1	3;3;3;2;2;2;1;1	Protein TSSC4	TSSC4	>tr|A6NCC9|A6NCC9_HUMAN Protein TSSC4 OS=Homo sapiens GN=TSSC4 PE=2 SV=1;>tr|C9JJV1|C9JJV1_HUMAN Protein TSSC4 (Fragment) OS=Homo sapiens GN=TSSC4 PE=2 SV=1;>sp|Q9Y5U2-2|TSSC4_HUMAN Isoform 2 of Protein TSSC4 OS=Homo sapiens GN=TSSC4;>sp|Q9Y5U2|TSSC4_HUMAN	8	3	3	3	39.4	39.4	39.4	13.847	127	127;208;265;329;191;203;110;112	NaN	NaN	NaN	NaN	NaN	NaN	NaN	NaN	NaN	NaN	NaN	NaN	NaN	NaN	NaN	NaN	NaN	NaN	NaN	NaN	NaN	NaN	NaN	NaN	NaN	NaN	NaN	NaN	NaN	NaN	NaN	NaN	NaN	NaN	NaN	NaN
Q9GZQ8;A6NCE7;H3BTL1	Q9GZQ8;A6NCE7;H3BTL1	1;1;1	1;1;1	1;1;1	Microtubule-associated proteins 1A/1B light chain 3B;Microtubule-associated proteins 1A/1B light chain 3 beta 2	MAP1LC3B;MAP1LC3B2	>sp|Q9GZQ8|MLP3B_HUMAN Microtubule-associated proteins 1A/1B light chain 3B OS=Homo sapiens GN=MAP1LC3B PE=1 SV=3;>sp|A6NCE7|MP3B2_HUMAN Microtubule-associated proteins 1A/1B light chain 3 beta 2 OS=Homo sapiens GN=MAP1LC3B2 PE=2 SV=1;>tr|H3BTL1|H3BTL1_HUM	3	1	1	1	11.2	11.2	11.2	14.688	125	125;125;75	NaN	NaN	NaN	NaN	NaN	NaN	NaN	NaN	NaN	NaN	NaN	NaN	NaN	NaN	NaN	NaN	NaN	NaN	NaN	NaN	NaN	NaN	NaN	NaN	NaN	NaN	NaN	NaN	NaN	NaN	NaN	1.1809	NaN	NaN	NaN	NaN
J3KPP0;Q9Y6G3;A6NCI0	J3KPP0;Q9Y6G3;A6NCI0	1;1;1	1;1;1	1;1;1	39S ribosomal protein L42, mitochondrial	MRPL42	>tr|J3KPP0|J3KPP0_HUMAN 39S ribosomal protein L42, mitochondrial OS=Homo sapiens GN=MRPL42 PE=4 SV=1;>sp|Q9Y6G3|RM42_HUMAN 39S ribosomal protein L42, mitochondrial OS=Homo sapiens GN=MRPL42 PE=1 SV=1;>tr|A6NCI0|A6NCI0_HUMAN 39S ribosomal protein L42, mitoc	3	1	1	1	10.8	10.8	10.8	16.204	139	139;142;142	NaN	NaN	NaN	NaN	NaN	NaN	NaN	NaN	NaN	NaN	NaN	NaN	NaN	NaN	NaN	NaN	NaN	NaN	NaN	NaN	NaN	NaN	NaN	NaN	NaN	NaN	NaN	NaN	NaN	NaN	NaN	NaN	NaN	NaN	NaN	NaN
Q13564;Q13564-2;A6NCK0;A8MU28;J3QRA5;H3BMR3;J3KRK3;J3QLH4;J3KTE3;H3BSS8	Q13564;Q13564-2;A6NCK0;A8MU28	16;16;16;15;5;4;3;2;2;1	16;16;16;15;5;4;3;2;2;1	16;16;16;15;5;4;3;2;2;1	NEDD8-activating enzyme E1 regulatory subunit	NAE1	>sp|Q13564|ULA1_HUMAN NEDD8-activating enzyme E1 regulatory subunit OS=Homo sapiens GN=NAE1 PE=1 SV=1;>sp|Q13564-2|ULA1_HUMAN Isoform 2 of NEDD8-activating enzyme E1 regulatory subunit OS=Homo sapiens GN=NAE1;>tr|A6NCK0|A6NCK0_HUMAN NEDD8-activating enzyme	10	16	16	16	43.3	43.3	43.3	60.246	534	534;528;537;445;124;109;162;112;130;85	0.92929	0.99793	1.1602	1.0694	1.0751	1.0678	1.1023	1.0088	1.216	1.0624	1.0729	1.1326	1.0282	1.1526	1.2175	1.0562	1.1127	1.1548	1.0818	1.2397	0.99474	1.0063	1.0904	1.0622	0.78253	1.0365	1.1053	1.069	0.99975	0.98471	1.1916	1.0495	1.168	1.1745	1.1879	1.1117
P79522-2;P79522;A6NDA2	P79522-2;P79522;A6NDA2	1;1;1	1;1;1	1;1;1	Proline-rich protein 3	PRR3	>sp|P79522-2|PRR3_HUMAN Isoform 2 of Proline-rich protein 3 OS=Homo sapiens GN=PRR3;>sp|P79522|PRR3_HUMAN Proline-rich protein 3 OS=Homo sapiens GN=PRR3 PE=2 SV=2;>tr|A6NDA2|A6NDA2_HUMAN Proline-rich protein 3 OS=Homo sapiens GN=PRR3 PE=2 SV=2	3	1	1	1	9	9	9	18.644	167	167;188;253	NaN	NaN	NaN	NaN	NaN	NaN	NaN	NaN	NaN	NaN	NaN	NaN	NaN	NaN	NaN	NaN	NaN	NaN	NaN	NaN	NaN	NaN	NaN	NaN	NaN	NaN	NaN	NaN	NaN	NaN	NaN	NaN	NaN	NaN	NaN	NaN
A6NDG6;H3BV17	A6NDG6	10;1	10;1	10;1	Phosphoglycolate phosphatase	PGP	>sp|A6NDG6|PGP_HUMAN Phosphoglycolate phosphatase OS=Homo sapiens GN=PGP PE=1 SV=1	2	10	10	10	37.7	37.7	37.7	34.006	321	321;57	0.94096	1.0496	1.1464	1.088	1.2248	1.059	1.1329	0.9981	1.0859	1.1283	1.1057	1.0797	1.0191	1.1512	1.197	1.1016	1.0522	1.0681	1.066	1.0914	1.1156	1.0755	1.1322	1.1191	0.83201	1.0628	1.265	1.0783	1.1363	0.86593	1.1269	1.084	1.1245	1.1592	1.0346	1.0721
Q86YS6;A6NDJ8	Q86YS6;A6NDJ8	2;2	2;2	2;2	Ras-related protein Rab-43;Putative Rab-43-like protein ENSP00000330714	RAB43	>sp|Q86YS6|RAB43_HUMAN Ras-related protein Rab-43 OS=Homo sapiens GN=RAB43 PE=1 SV=1;>sp|A6NDJ8|RB43L_HUMAN Putative Rab-43-like protein ENSP00000330714 OS=Homo sapiens PE=5 SV=3	2	2	2	2	11.8	11.8	11.8	23.339	212	212;181	NaN	NaN	NaN	NaN	NaN	NaN	NaN	NaN	NaN	NaN	NaN	NaN	NaN	NaN	NaN	NaN	NaN	NaN	NaN	NaN	NaN	NaN	NaN	1.3824	NaN	0.92571	NaN	NaN	NaN	NaN	NaN	NaN	NaN	NaN	NaN	NaN
A6NDU8	A6NDU8	10	10	10	UPF0600 protein C5orf51	C5orf51	>sp|A6NDU8|CE051_HUMAN UPF0600 protein C5orf51 OS=Homo sapiens GN=C5orf51 PE=1 SV=1	1	10	10	10	48.6	48.6	48.6	33.62	294	294	NaN	0.97445	NaN	0.9203	1.1312	1.0527	1.0737	0.86792	0.86798	0.97273	0.94415	NaN	0.96924	1.1227	1.2582	0.99515	NaN	1.1488	NaN	1.2275	1.0479	NaN	NaN	NaN	NaN	1.1804	NaN	1.8049	0.96474	1.1261	NaN	1.2652	0.97514	NaN	2.2393	NaN
A6NED2;G3V2I3;G3V3Q4	A6NED2;G3V2I3	4;3;1	4;3;1	4;3;1	RCC1 domain-containing protein 1	RCCD1	>sp|A6NED2|RCCD1_HUMAN RCC1 domain-containing protein 1 OS=Homo sapiens GN=RCCD1 PE=1 SV=1;>tr|G3V2I3|G3V2I3_HUMAN RCC1 domain-containing protein 1 OS=Homo sapiens GN=RCCD1 PE=2 SV=1	3	4	4	4	13.3	13.3	13.3	40.078	376	376;374;78	NaN	NaN	NaN	NaN	NaN	NaN	NaN	NaN	NaN	NaN	NaN	NaN	NaN	NaN	NaN	NaN	NaN	NaN	NaN	NaN	NaN	1.4969	1.6595	NaN	NaN	NaN	NaN	NaN	NaN	NaN	NaN	NaN	NaN	NaN	NaN	NaN
P51610;P51610-2;A6NEM2;P51610-3;H7C1C4	P51610;P51610-2;A6NEM2	36;36;36;13;11	36;36;36;13;11	35;35;35;13;10	Host cell factor 1;HCF N-terminal chain 1;HCF N-terminal chain 2;HCF N-terminal chain 3;HCF N-terminal chain 4;HCF N-terminal chain 5;HCF N-terminal chain 6;HCF C-terminal chain 1;HCF C-terminal chain 2;HCF C-terminal chain 3;HCF C-terminal chain 4;HCF C-terminal chain 5;HCF C-terminal chain 6	HCFC1	>sp|P51610|HCFC1_HUMAN Host cell factor 1 OS=Homo sapiens GN=HCFC1 PE=1 SV=2;>sp|P51610-2|HCFC1_HUMAN Isoform 2 of Host cell factor 1 OS=Homo sapiens GN=HCFC1;>tr|A6NEM2|A6NEM2_HUMAN HCF N-terminal chain 5 OS=Homo sapiens GN=HCFC1 PE=2 SV=2	5	36	36	35	25.2	25.2	24.8	208.73	2035	2035;1966;2080;428;611	1.0312	1.0326	1.2114	0.98773	0.94057	1.0423	1.1711	1.3005	1.1451	1.193	1.1666	1.1986	1.078	1.1675	1.0906	1.2655	1.1032	1.3045	0.9394	1.3817	1.1701	1.1213	1.2029	1.1607	0.82339	1.2536	1.2976	1.2647	1.2269	1.1229	1.3194	1.3491	1.2086	1.3064	1.1736	1.2427
Q9Y2X9;A6NF48	Q9Y2X9;A6NF48	2;2	2;2	2;2	Zinc finger protein 281	ZNF281	>sp|Q9Y2X9|ZN281_HUMAN Zinc finger protein 281 OS=Homo sapiens GN=ZNF281 PE=1 SV=1;>tr|A6NF48|A6NF48_HUMAN Zinc finger protein 281 OS=Homo sapiens GN=ZNF281 PE=2 SV=1	2	2	2	2	3	3	3	96.914	895	895;859	NaN	NaN	NaN	NaN	NaN	NaN	NaN	NaN	NaN	NaN	NaN	NaN	NaN	NaN	NaN	NaN	NaN	NaN	NaN	NaN	NaN	NaN	NaN	NaN	NaN	NaN	NaN	NaN	NaN	NaN	NaN	NaN	NaN	NaN	NaN	NaN
A6NFI3	A6NFI3	1	1	1	Zinc finger protein 316	ZNF316	>sp|A6NFI3|ZN316_HUMAN Zinc finger protein 316 OS=Homo sapiens GN=ZNF316 PE=1 SV=1	1	1	1	1	2.3	2.3	2.3	108.44	1004	1004	NaN	NaN	NaN	NaN	NaN	NaN	NaN	NaN	NaN	NaN	NaN	NaN	NaN	NaN	NaN	NaN	NaN	NaN	NaN	NaN	NaN	NaN	NaN	NaN	NaN	NaN	NaN	NaN	NaN	NaN	NaN	NaN	NaN	NaN	NaN	NaN
Q8IZP0;Q8IZP0-3;Q8IZP0-2;Q8IZP0-10;Q8IZP0-8;F5H1G9;Q8IZP0-7;F8WA55;Q8IZP0-4;Q8IZP0-5;Q8IZP0-6;Q8IZP0-9;F8WA56;A6NFN2;Q8IZP0-12;Q8IZP0-11;F8WAL6	Q8IZP0;Q8IZP0-3;Q8IZP0-2;Q8IZP0-10;Q8IZP0-8;F5H1G9;Q8IZP0-7;F8WA55;Q8IZP0-4;Q8IZP0-5;Q8IZP0-6;Q8IZP0-9;F8WA56;A6NFN2;Q8IZP0-12;Q8IZP0-11	10;10;10;10;10;10;10;10;10;10;10;10;10;10;9;6;1	10;10;10;10;10;10;10;10;10;10;10;10;10;10;9;6;1	6;6;6;6;6;6;6;6;6;6;6;6;6;6;5;5;0	Abl interactor 1	ABI1	>sp|Q8IZP0|ABI1_HUMAN Abl interactor 1 OS=Homo sapiens GN=ABI1 PE=1 SV=4;>sp|Q8IZP0-3|ABI1_HUMAN Isoform 3 of Abl interactor 1 OS=Homo sapiens GN=ABI1;>sp|Q8IZP0-2|ABI1_HUMAN Isoform 2 of Abl interactor 1 OS=Homo sapiens GN=ABI1;>sp|Q8IZP0-10|ABI1_HUMAN Is	17	10	10	6	24.2	24.2	17.3	55.08	508	508;452;446;388;393;394;422;423;451;476;480;481;482;509;496;329;299	NaN	0.93984	0.89028	0.8151	0.8975	NaN	NaN	1.2792	NaN	NaN	NaN	NaN	NaN	0.98975	NaN	NaN	0.82826	NaN	0.8993	1.5663	NaN	0.60863	1.0475	NaN	1.0121	NaN	1.0159	1.0103	0.89247	0.96624	1.0175	1.0208	0.98237	0.97419	1.0471	1.114
Q92599;Q92599-2;A6NMH6;A6NFQ9;F6W7K9;F8W8I8;Q92599-3;C9JV02;C9J4G8;H7C604	Q92599;Q92599-2;A6NMH6;A6NFQ9;F6W7K9;F8W8I8;Q92599-3	8;8;8;8;8;8;6;3;2;1	5;5;5;5;5;5;3;2;2;1	5;5;5;5;5;5;3;2;2;1	Septin-8	2008-09-01	>sp|Q92599|SEPT8_HUMAN Septin-8 OS=Homo sapiens GN=SEPT8 PE=1 SV=4;>sp|Q92599-2|SEPT8_HUMAN Isoform 2 of Septin-8 OS=Homo sapiens GN=SEPT8;>tr|A6NMH6|A6NMH6_HUMAN Septin-8 OS=Homo sapiens GN=SEPT8 PE=2 SV=1;>tr|A6NFQ9|A6NFQ9_HUMAN Septin-8 OS=Homo sapiens	10	8	5	5	22.6	15.5	15.5	55.756	483	483;429;430;440;442;460;369;130;97;79	NaN	NaN	1.0747	0.85183	1.2054	NaN	NaN	1.1313	NaN	NaN	NaN	NaN	NaN	NaN	1.0095	NaN	NaN	NaN	NaN	NaN	NaN	NaN	NaN	NaN	NaN	NaN	NaN	NaN	NaN	NaN	NaN	NaN	NaN	NaN	NaN	NaN
Q9UKK9;A6NFX8;A6NCQ0;A6NJU6;A6NHE8;H0YEY4;C9JYY9	Q9UKK9;A6NFX8;A6NCQ0;A6NJU6;A6NHE8	10;10;7;7;7;4;3	10;10;7;7;7;4;3	10;10;7;7;7;4;3	ADP-sugar pyrophosphatase	NUDT5	>sp|Q9UKK9|NUDT5_HUMAN ADP-sugar pyrophosphatase OS=Homo sapiens GN=NUDT5 PE=1 SV=1;>tr|A6NFX8|A6NFX8_HUMAN ADP-sugar pyrophosphatase OS=Homo sapiens GN=NUDT5 PE=2 SV=1;>tr|A6NCQ0|A6NCQ0_HUMAN ADP-sugar pyrophosphatase OS=Homo sapiens GN=NUDT5 PE=2 SV=1;>t	7	10	10	10	56.6	56.6	56.6	24.327	219	219;232;180;186;189;137;98	0.94232	1.1869	1.1524	1.1447	1.168	1.1457	1.115	1.0734	1.2156	1.1166	1.2254	1.1498	1.176	1.191	1.3719	1.0753	1.1902	1.0892	1.0293	1.2712	1.1173	1.2025	1.1915	1.1588	0.93213	1.291	1.2119	1.1855	1.2489	1.0774	1.1999	1.1027	1.1375	1.1668	1.0446	1.1887
Q969T9;K7EIJ0;K7ENL2;A6NG10;K7EMC9;B4DFG2;K7EIN1;K7ESN4;K7EIK1	Q969T9;K7EIJ0;K7ENL2;A6NG10;K7EMC9;B4DFG2;K7EIN1;K7ESN4	6;6;6;6;6;5;3;3;1	6;6;6;6;6;5;3;3;1	6;6;6;6;6;5;3;3;1	WW domain-binding protein 2	WBP2	>sp|Q969T9|WBP2_HUMAN WW domain-binding protein 2 OS=Homo sapiens GN=WBP2 PE=1 SV=1;>tr|K7EIJ0|K7EIJ0_HUMAN WW domain-binding protein 2 (Fragment) OS=Homo sapiens GN=WBP2 PE=4 SV=1;>tr|K7ENL2|K7ENL2_HUMAN WW domain-binding protein 2 OS=Homo sapiens GN=WBP2	9	6	6	6	19.5	19.5	19.5	28.087	261	261;167;231;239;257;216;114;152;205	NaN	NaN	NaN	NaN	NaN	NaN	NaN	NaN	NaN	NaN	NaN	0.93746	1.2068	NaN	NaN	NaN	NaN	NaN	NaN	NaN	NaN	NaN	NaN	NaN	0.89181	NaN	NaN	NaN	NaN	NaN	NaN	NaN	NaN	NaN	NaN	NaN
Q92733;A6NG79;H0YE12;H0Y679	Q92733;A6NG79;H0YE12;H0Y679	6;6;3;3	6;6;3;3	6;6;3;3	Proline-rich protein PRCC	PRCC	>sp|Q92733|PRCC_HUMAN Proline-rich protein PRCC OS=Homo sapiens GN=PRCC PE=1 SV=1;>tr|A6NG79|A6NG79_HUMAN Proline-rich protein PRCC OS=Homo sapiens GN=PRCC PE=2 SV=1;>tr|H0YE12|H0YE12_HUMAN Proline-rich protein PRCC (Fragment) OS=Homo sapiens GN=PRCC PE=2	4	6	6	6	17.5	17.5	17.5	52.417	491	491;459;198;257	NaN	1.0801	NaN	NaN	NaN	1.2647	1.0679	NaN	NaN	NaN	NaN	NaN	NaN	1.2239	0.98475	NaN	1.1415	NaN	NaN	1.0678	NaN	1.7866	NaN	NaN	2.0146	NaN	NaN	NaN	NaN	1.4799	1.199	NaN	NaN	1.4967	NaN	NaN
P51808;A6NGJ0;F2Z328	P51808;A6NGJ0;F2Z328	4;4;3	4;4;3	4;4;3	Dynein light chain Tctex-type 3	DYNLT3	>sp|P51808|DYLT3_HUMAN Dynein light chain Tctex-type 3 OS=Homo sapiens GN=DYNLT3 PE=1 SV=1;>tr|A6NGJ0|A6NGJ0_HUMAN Dynein light chain Tctex-type 3 OS=Homo sapiens GN=DYNLT3 PE=2 SV=1;>tr|F2Z328|F2Z328_HUMAN Dynein light chain Tctex-type 3 OS=Homo sapiens G	3	4	4	4	73.3	73.3	73.3	13.062	116	116;152;122	NaN	NaN	NaN	NaN	NaN	NaN	NaN	NaN	NaN	NaN	NaN	NaN	NaN	NaN	NaN	NaN	NaN	NaN	NaN	NaN	NaN	NaN	0.74647	NaN	1.1477	NaN	NaN	NaN	NaN	NaN	NaN	NaN	NaN	NaN	NaN	NaN
O95070;E9PIZ0;C9JST7;A6NGW1;F8W9A1	O95070;E9PIZ0;C9JST7;A6NGW1;F8W9A1	2;2;2;2;1	2;2;2;2;1	2;2;2;2;1	Protein YIF1A	YIF1A	>sp|O95070|YIF1A_HUMAN Protein YIF1A OS=Homo sapiens GN=YIF1A PE=1 SV=2;>tr|E9PIZ0|E9PIZ0_HUMAN Protein YIF1A (Fragment) OS=Homo sapiens GN=YIF1A PE=2 SV=1;>tr|C9JST7|C9JST7_HUMAN Protein YIF1A (Fragment) OS=Homo sapiens GN=YIF1A PE=2 SV=2;>tr|A6NGW1|A6NGW	5	2	2	2	10.9	10.9	10.9	32.011	293	293;160;199;241;297	NaN	NaN	NaN	NaN	NaN	NaN	NaN	NaN	NaN	NaN	NaN	NaN	NaN	NaN	NaN	NaN	NaN	NaN	NaN	NaN	NaN	NaN	NaN	NaN	NaN	NaN	NaN	NaN	NaN	NaN	NaN	NaN	NaN	NaN	NaN	NaN
Q14202;A6NHN7;Q14202-2;A6NHB5;Q14202-3;A6NL54	Q14202;A6NHN7;Q14202-2;A6NHB5	4;4;4;4;1;1	4;4;4;4;1;1	4;4;4;4;1;1	Zinc finger MYM-type protein 3	ZMYM3	>sp|Q14202|ZMYM3_HUMAN Zinc finger MYM-type protein 3 OS=Homo sapiens GN=ZMYM3 PE=1 SV=2;>tr|A6NHN7|A6NHN7_HUMAN Zinc finger MYM-type protein 3 OS=Homo sapiens GN=ZMYM3 PE=2 SV=1;>sp|Q14202-2|ZMYM3_HUMAN Isoform 2 of Zinc finger MYM-type protein 3 OS=Homo	6	4	4	4	3.9	3.9	3.9	152.38	1370	1370;1280;1358;1372;495;497	NaN	NaN	NaN	NaN	NaN	NaN	NaN	NaN	NaN	NaN	NaN	NaN	NaN	NaN	NaN	NaN	NaN	NaN	NaN	NaN	NaN	NaN	NaN	NaN	NaN	NaN	NaN	NaN	NaN	NaN	NaN	NaN	NaN	NaN	NaN	NaN
A6NHL2-2;A6NHL2	A6NHL2-2;A6NHL2	7;7	3;3	3;3	Tubulin alpha chain-like 3	TUBAL3	>sp|A6NHL2-2|TBAL3_HUMAN Isoform 2 of Tubulin alpha chain-like 3 OS=Homo sapiens GN=TUBAL3;>sp|A6NHL2|TBAL3_HUMAN Tubulin alpha chain-like 3 OS=Homo sapiens GN=TUBAL3 PE=1 SV=2	2	7	3	3	18	10.8	10.8	45.517	406	406;446	NaN	NaN	NaN	NaN	NaN	NaN	NaN	NaN	NaN	NaN	NaN	NaN	NaN	NaN	NaN	NaN	NaN	NaN	NaN	NaN	NaN	NaN	NaN	NaN	NaN	NaN	NaN	NaN	NaN	NaN	NaN	NaN	NaN	NaN	NaN	NaN
A6NHQ2	A6NHQ2	4	2	2	rRNA/tRNA 2-O-methyltransferase fibrillarin-like protein 1	FBLL1	>sp|A6NHQ2|FBLL1_HUMAN rRNA/tRNA 2-O-methyltransferase fibrillarin-like protein 1 OS=Homo sapiens GN=FBLL1 PE=1 SV=1	1	4	2	2	11.4	3.6	3.6	34.675	333	333	NaN	NaN	NaN	NaN	NaN	NaN	NaN	0.75175	0.94029	NaN	NaN	NaN	NaN	NaN	NaN	NaN	NaN	NaN	NaN	NaN	NaN	NaN	NaN	NaN	NaN	1.1699	NaN	NaN	NaN	NaN	NaN	NaN	1.0383	NaN	NaN	NaN
A6NHR9;A6NHR9-2;J3KTL8;A6NHR9-3;J3QSH1;J3KRK8	A6NHR9;A6NHR9-2;J3KTL8	46;45;27;18;2;1	46;45;27;18;2;1	46;45;27;18;2;1	Structural maintenance of chromosomes flexible hinge domain-containing protein 1	SMCHD1	>sp|A6NHR9|SMHD1_HUMAN Structural maintenance of chromosomes flexible hinge domain-containing protein 1 OS=Homo sapiens GN=SMCHD1 PE=1 SV=2;>sp|A6NHR9-2|SMHD1_HUMAN Isoform 2 of Structural maintenance of chromosomes flexible hinge domain-containing protein	6	46	46	46	28.7	28.7	28.7	226.37	2005	2005;1917;1388;762;150;49	0.95595	0.97235	1.0865	1.0115	1.1182	1.0803	1.1831	1.107	1.0702	1.0883	1.0633	1.0074	1.0053	1.0395	1.1854	1.0423	0.95236	1.1036	0.93023	1.088	1.0599	1.096	1.2511	1.0348	0.91159	1.0458	1.1224	1.0205	1.097	1.0644	1.1689	1.1328	1.1899	1.1479	1.0854	1.0637
P63092;Q5JWF2;A6NI00;Q5JWF2-2;P63092-3;P63092-2;P38405;P38405-2;Q5JWE9;H0Y7F4;Q5JWD1;H0Y7E8	P63092;Q5JWF2;A6NI00;Q5JWF2-2;P63092-3;P63092-2	15;15;15;14;14;14;5;5;3;3;2;2	14;14;14;13;13;13;4;4;2;2;1;1	10;10;10;9;9;9;0;0;2;2;1;1	Guanine nucleotide-binding protein G(s) subunit alpha isoforms short;Guanine nucleotide-binding protein G(s) subunit alpha isoforms XLas	GNAS	>sp|P63092|GNAS2_HUMAN Guanine nucleotide-binding protein G(s) subunit alpha isoforms short OS=Homo sapiens GN=GNAS PE=1 SV=1;>sp|Q5JWF2|GNAS1_HUMAN Guanine nucleotide-binding protein G(s) subunit alpha isoforms XLas OS=Homo sapiens GN=GNAS PE=1 SV=2;>tr|A	12	15	14	10	42.6	39.8	31.5	45.664	394	394;1037;395;1023;379;380;381;458;193;199;87;93	0.93963	1.0982	1.0932	1.1493	1.2355	0.9133	1.0953	1.0379	1.3298	1.1855	1.1211	0.99596	1.065	1.1306	0.85658	1.1414	1.0305	1.2393	1.1094	1.1431	0.99161	1.1733	0.93351	0.78439	0.89431	1.1432	0.97313	1.2997	1.0179	1.0804	1.1651	0.90752	1.0096	0.90728	1.1451	1.0305
A6NIH7	A6NIH7	4	4	4	Protein unc-119 homolog B	UNC119B	>sp|A6NIH7|U119B_HUMAN Protein unc-119 homolog B OS=Homo sapiens GN=UNC119B PE=1 SV=1	1	4	4	4	27.1	27.1	27.1	28.136	251	251	1.0876	NaN	1.1608	NaN	0.93832	NaN	NaN	NaN	1.1146	NaN	NaN	NaN	NaN	NaN	NaN	NaN	NaN	1.1477	NaN	NaN	NaN	NaN	NaN	NaN	NaN	NaN	NaN	NaN	NaN	NaN	NaN	NaN	NaN	NaN	NaN	NaN
A6NJ78;A6NJ78-2;P0C7V9;A6NJ78-4	A6NJ78;A6NJ78-2	4;2;1;1	4;2;1;1	4;2;1;1	Probable methyltransferase-like protein 15	METTL15	>sp|A6NJ78|MET15_HUMAN Probable methyltransferase-like protein 15 OS=Homo sapiens GN=METTL15 PE=2 SV=1;>sp|A6NJ78-2|MET15_HUMAN Isoform 2 of Probable methyltransferase-like protein 15 OS=Homo sapiens GN=METTL15	4	4	4	4	13	13	13	46.121	407	407;273;234;279	NaN	NaN	NaN	NaN	NaN	NaN	NaN	NaN	NaN	NaN	NaN	NaN	NaN	NaN	NaN	NaN	NaN	NaN	NaN	NaN	NaN	NaN	NaN	NaN	NaN	NaN	NaN	NaN	NaN	NaN	NaN	NaN	NaN	NaN	NaN	NaN
Q8WTT2;A6NJZ9;F5H677	Q8WTT2;A6NJZ9;F5H677	6;6;3	6;6;3	6;6;3	Nucleolar complex protein 3 homolog	NOC3L	>sp|Q8WTT2|NOC3L_HUMAN Nucleolar complex protein 3 homolog OS=Homo sapiens GN=NOC3L PE=1 SV=1;>tr|A6NJZ9|A6NJZ9_HUMAN Nucleolar complex protein 3 homolog OS=Homo sapiens GN=NOC3L PE=2 SV=1;>tr|F5H677|F5H677_HUMAN Nucleolar complex protein 3 homolog OS=Homo	3	6	6	6	10.5	10.5	10.5	92.547	800	800;800;501	NaN	NaN	NaN	NaN	NaN	NaN	NaN	NaN	NaN	NaN	NaN	NaN	NaN	NaN	NaN	NaN	NaN	NaN	NaN	NaN	NaN	NaN	NaN	NaN	NaN	NaN	NaN	NaN	NaN	NaN	NaN	NaN	NaN	NaN	NaN	NaN
A6NKT7;J3KNE0;Q7Z3J3;J3KNY6;H0YBN8;Q7Z3J3-2;H7BZ48	A6NKT7;J3KNE0;Q7Z3J3;J3KNY6	30;30;28;28;4;4;1	2;2;2;2;0;0;0	1;1;1;1;0;0;0	RanBP2-like and GRIP domain-containing protein 3;RanBP2-like and GRIP domain-containing protein 4	RGPD3;RGPD4	>sp|A6NKT7|RGPD3_HUMAN RanBP2-like and GRIP domain-containing protein 3 OS=Homo sapiens GN=RGPD3 PE=2 SV=2;>tr|J3KNE0|J3KNE0_HUMAN RanBP2-like and GRIP domain-containing protein 3 OS=Homo sapiens GN=RGPD3 PE=4 SV=1;>sp|Q7Z3J3|RGPD4_HUMAN RanBP2-like and GR	7	30	2	1	20.4	1.3	0.7	197.48	1758	1758;1766;1758;1766;98;155;202	NaN	NaN	NaN	NaN	NaN	NaN	NaN	NaN	NaN	NaN	NaN	NaN	NaN	NaN	NaN	NaN	NaN	NaN	NaN	NaN	NaN	NaN	NaN	NaN	NaN	NaN	NaN	NaN	NaN	NaN	NaN	NaN	NaN	NaN	NaN	NaN
A6NKV8;Q9H074;Q9H074-2;D6REB4;D6RJF2;D6RJ02;D6RD97;D6R9H8	A6NKV8;Q9H074;Q9H074-2;D6REB4	10;9;9;7;3;2;1;1	10;9;9;7;3;2;1;1	10;9;9;7;3;2;1;1	Polyadenylate-binding protein-interacting protein 1	PAIP1	>tr|A6NKV8|A6NKV8_HUMAN Polyadenylate-binding protein-interacting protein 1 OS=Homo sapiens GN=PAIP1 PE=2 SV=1;>sp|Q9H074|PAIP1_HUMAN Polyadenylate-binding protein-interacting protein 1 OS=Homo sapiens GN=PAIP1 PE=1 SV=1;>sp|Q9H074-2|PAIP1_HUMAN Isoform 2	8	10	10	10	37.9	37.9	37.9	42.006	367	367;479;400;351;200;168;95;266	0.92579	1.1494	1.2123	1.0216	1.1723	1.0634	1.2061	1.2095	1.0809	1.0934	1.1606	1.0198	1.1309	1.3874	1.3375	1.0762	1.0945	1.2207	1.158	1.2798	1.0694	1.2103	1.3446	1.1007	1.0214	1.0485	1.0841	1.1386	1.1794	1.1057	1.1519	1.1592	1.0879	1.272	1.1661	1.0087
A6NLH6;Q9P003	A6NLH6;Q9P003	1;1	1;1	1;1	Protein cornichon homolog 4	CNIH4	>tr|A6NLH6|A6NLH6_HUMAN Protein cornichon homolog 4 OS=Homo sapiens GN=CNIH4 PE=2 SV=1;>sp|Q9P003|CNIH4_HUMAN Protein cornichon homolog 4 OS=Homo sapiens GN=CNIH4 PE=1 SV=1	2	1	1	1	14.6	14.6	14.6	15.771	137	137;139	NaN	NaN	NaN	NaN	NaN	NaN	NaN	NaN	NaN	NaN	NaN	NaN	NaN	NaN	NaN	NaN	NaN	NaN	NaN	NaN	NaN	NaN	NaN	NaN	NaN	NaN	NaN	NaN	NaN	NaN	NaN	NaN	NaN	NaN	NaN	NaN
P60033;E9PJK1;E9PRJ8;H0YDL9;H0YDJ9;E9PIF1;A6NMH8;E9PM31;H0YEE2	P60033;E9PJK1;E9PRJ8;H0YDL9;H0YDJ9;E9PIF1;A6NMH8;E9PM31;H0YEE2	2;2;2;2;2;2;2;1;1	2;2;2;2;2;2;2;1;1	2;2;2;2;2;2;2;1;1	CD81 antigen	CD81	>sp|P60033|CD81_HUMAN CD81 antigen OS=Homo sapiens GN=CD81 PE=1 SV=1;>tr|E9PJK1|E9PJK1_HUMAN CD81 antigen OS=Homo sapiens GN=CD81 PE=4 SV=1;>tr|E9PRJ8|E9PRJ8_HUMAN CD81 antigen (Fragment) OS=Homo sapiens GN=CD81 PE=2 SV=1;>tr|H0YDL9|H0YDL9_HUMAN CD81 antig	9	2	2	2	15.3	15.3	15.3	25.809	236	236;165;209;221;225;242;274;93;148	0.67412	NaN	NaN	NaN	NaN	NaN	NaN	NaN	NaN	NaN	NaN	NaN	NaN	NaN	NaN	NaN	NaN	NaN	0.92189	1.0497	1.0994	0.43335	0.98297	NaN	0.81201	1.0605	0.95024	1.023	1.4182	1.1036	0.94328	0.97462	1.0489	NaN	1.1634	1.0842
P09884;A6NMQ1	P09884;A6NMQ1	27;27	27;27	27;27	DNA polymerase alpha catalytic subunit;DNA polymerase	POLA1	>sp|P09884|DPOLA_HUMAN DNA polymerase alpha catalytic subunit OS=Homo sapiens GN=POLA1 PE=1 SV=2;>tr|A6NMQ1|A6NMQ1_HUMAN DNA polymerase OS=Homo sapiens GN=POLA1 PE=2 SV=1	2	27	27	27	23.7	23.7	23.7	165.91	1462	1462;1468	0.86756	1.0909	1.5824	0.90093	1.2608	1.1554	0.71789	1.4327	1.2183	0.94837	1.0151	0.96978	1.0646	1.4699	1.3765	1.0182	1.0976	1.0777	0.94532	1.6803	1.2932	1.18	1.4829	1.0998	1.1223	1.0736	0.97978	1.33	0.92565	1.1553	1.176	1.1002	1.1601	1.1964	0.98039	1.2066
O43768;O43768-2;O43768-9;O43768-3;O43768-4;A6NMQ3;C9JUF4;Q5T5H1;O43768-6;O43768-5;D6RE62;O43768-7;O43768-8	O43768;O43768-2;O43768-9;O43768-3;O43768-4;A6NMQ3;C9JUF4;Q5T5H1;O43768-6;O43768-5;D6RE62;O43768-7;O43768-8	10;10;10;10;10;10;10;10;8;8;8;8;6	10;10;10;10;10;10;10;10;8;8;8;8;6	9;9;9;9;9;9;9;9;7;7;7;7;6	Alpha-endosulfine	ENSA	>sp|O43768|ENSA_HUMAN Alpha-endosulfine OS=Homo sapiens GN=ENSA PE=1 SV=1;>sp|O43768-2|ENSA_HUMAN Isoform 2 of Alpha-endosulfine OS=Homo sapiens GN=ENSA;>sp|O43768-9|ENSA_HUMAN Isoform 9 of Alpha-endosulfine OS=Homo sapiens GN=ENSA;>sp|O43768-3|ENSA_HUMAN	13	10	10	9	75.2	75.2	66.1	13.389	121	121;117;133;137;140;140;144;187;113;117;121;133;105	0.96664	1.3681	1.5876	1.5851	1.7047	1.435	1.3211	1.1751	1.6279	1.5137	1.8508	1.7971	1.9561	1.5214	1.8382	1.3523	1.5364	1.6254	1.1023	1.3906	1.1672	1.1844	1.2378	1.2308	0.97528	1.3187	1.4621	1.6442	1.6352	1.1786	1.3683	1.333	1.2398	1.385	1.2464	1.2315
A6NMY6	A6NMY6	22	1	1	Putative annexin A2-like protein	ANXA2P2	>sp|A6NMY6|AXA2L_HUMAN Putative annexin A2-like protein OS=Homo sapiens GN=ANXA2P2 PE=5 SV=2	1	22	1	1	62.5	7.7	7.7	38.659	339	339	NaN	NaN	NaN	NaN	NaN	NaN	NaN	NaN	NaN	NaN	NaN	NaN	NaN	NaN	NaN	NaN	NaN	NaN	NaN	NaN	NaN	NaN	NaN	NaN	NaN	NaN	NaN	NaN	NaN	NaN	NaN	NaN	NaN	NaN	NaN	NaN	+
A6NN80;E5RK69;E5RK63;E5RJF5;E5RFF0;E5RI05;E5RJR0;E5RIU8;H0YC77	A6NN80;E5RK69	43;26;11;10;10;9;7;6;3	43;26;11;10;10;9;7;6;3	1;1;0;0;0;0;0;0;0	Annexin	ANXA6	>tr|A6NN80|A6NN80_HUMAN Annexin OS=Homo sapiens GN=ANXA6 PE=3 SV=3;>tr|E5RK69|E5RK69_HUMAN Annexin OS=Homo sapiens GN=ANXA6 PE=2 SV=1	9	43	43	1	68.1	68.1	2.1	75.276	667	667;460;150;130;156;129;110;94;91	0.93721	0.92793	1.0518	0.99526	1.0848	0.97915	1.0237	0.92573	1.1073	1.0414	1.0974	0.99516	1.0674	1.0745	1.0762	1.0598	0.90178	1.0286	0.99857	0.95378	0.92272	0.97584	0.9754	0.87193	0.80594	1.0157	1.0074	1.0291	0.88421	1.0078	1.0442	1.0633	1.0481	0.96883	1.0853	1.0701
P21926;A6NNI4;G8JLH6;F5GXT1	P21926;A6NNI4;G8JLH6	3;3;3;1	3;3;3;1	3;3;3;1	CD9 antigen	CD9	>sp|P21926|CD9_HUMAN CD9 antigen OS=Homo sapiens GN=CD9 PE=1 SV=4;>tr|A6NNI4|A6NNI4_HUMAN CD9 antigen OS=Homo sapiens GN=CD9 PE=2 SV=1;>tr|G8JLH6|G8JLH6_HUMAN CD9 antigen (Fragment) OS=Homo sapiens GN=CD9 PE=2 SV=1	4	3	3	3	18	18	18	25.416	228	228;159;228;142	NaN	NaN	NaN	NaN	NaN	NaN	NaN	NaN	NaN	NaN	NaN	NaN	NaN	NaN	NaN	NaN	NaN	NaN	NaN	NaN	NaN	NaN	NaN	NaN	NaN	NaN	NaN	NaN	0.95592	NaN	NaN	NaN	NaN	NaN	NaN	NaN
Q15257;Q15257-3;Q15257-2;A6PVN5;Q15257-4;B4DZF8;Q68CR8;Q5T949;Q5T948;A6PVN9;A6PVN6;B7ZBQ0;A6PVN7;A6PVN8;C9IZ76;H0Y6E5;B7ZBP9;B7ZBP7;B4DDQ6	Q15257;Q15257-3;Q15257-2;A6PVN5;Q15257-4;B4DZF8;Q68CR8;Q5T949;Q5T948;A6PVN9	10;10;10;10;8;8;6;6;6;5;4;3;2;2;2;2;1;1;1	10;10;10;10;8;8;6;6;6;5;4;3;2;2;2;2;1;1;1	10;10;10;10;8;8;6;6;6;5;4;3;2;2;2;2;1;1;1	Serine/threonine-protein phosphatase 2A activator	PPP2R4;DKFZp781M17165	>sp|Q15257|PTPA_HUMAN Serine/threonine-protein phosphatase 2A activator OS=Homo sapiens GN=PPP2R4 PE=1 SV=3;>sp|Q15257-3|PTPA_HUMAN Isoform 3 of Serine/threonine-protein phosphatase 2A activator OS=Homo sapiens GN=PPP2R4;>sp|Q15257-2|PTPA_HUMAN Isoform 1 o	19	10	10	10	34.4	34.4	34.4	40.667	358	358;294;323;329;281;374;104;250;254;263;176;61;64;129;132;218;41;77;151	NaN	NaN	1.0067	NaN	0.97823	1.0877	1.2886	1.0205	1.3484	NaN	1.2497	1.5721	NaN	NaN	NaN	NaN	1.1539	1.0857	NaN	0.50145	0.56888	NaN	1.2303	0.56173	NaN	0.52546	NaN	0.49077	NaN	0.40608	NaN	NaN	NaN	NaN	0.48447	NaN
Q99755;Q99755-3;A6PW57;Q99755-2;Q99755-4;B4DY52;O14986;A6PW58;A2A5X0;B4DIG7;O14986-2	Q99755;Q99755-3;A6PW57;Q99755-2;Q99755-4	9;9;9;8;8;3;1;1;1;1;1	9;9;9;8;8;3;1;1;1;1;1	4;4;4;3;4;1;0;1;1;0;0	Phosphatidylinositol 4-phosphate 5-kinase type-1 alpha	PIP5K1A	>sp|Q99755|PI51A_HUMAN Phosphatidylinositol 4-phosphate 5-kinase type-1 alpha OS=Homo sapiens GN=PIP5K1A PE=1 SV=1;>sp|Q99755-3|PI51A_HUMAN Isoform 3 of Phosphatidylinositol 4-phosphate 5-kinase type-1 alpha OS=Homo sapiens GN=PIP5K1A;>tr|A6PW57|A6PW57_HUM	11	9	9	4	22.6	22.6	12.5	62.633	562	562;549;550;500;522;198;540;86;101;502;549	NaN	1.0869	0.93242	0.96502	0.98041	0.86787	0.95502	NaN	1.114	1.0192	1.0356	0.95133	0.99502	0.97036	0.94391	0.95717	NaN	1.0506	0.8149	NaN	0.70531	0.64764	NaN	0.66333	0.80329	NaN	1.4908	NaN	NaN	NaN	NaN	0.64266	0.72549	0.66202	0.64694	0.87469
Q8N884;A6PW79;Q8N884-2	Q8N884;A6PW79;Q8N884-2	5;5;4	5;5;4	5;5;4	Cyclic GMP-AMP synthase	MB21D1	>sp|Q8N884|CGAS_HUMAN Cyclic GMP-AMP synthase OS=Homo sapiens GN=MB21D1 PE=1 SV=2;>tr|A6PW79|A6PW79_HUMAN Cyclic GMP-AMP synthase OS=Homo sapiens GN=MB21D1 PE=4 SV=1;>sp|Q8N884-2|CGAS_HUMAN Isoform 2 of Cyclic GMP-AMP synthase OS=Homo sapiens GN=MB21D1	3	5	5	5	12.3	12.3	12.3	58.814	522	522;505;447	NaN	NaN	NaN	NaN	NaN	NaN	NaN	NaN	NaN	NaN	NaN	NaN	NaN	NaN	NaN	NaN	NaN	NaN	NaN	NaN	NaN	NaN	NaN	NaN	NaN	NaN	NaN	NaN	NaN	NaN	NaN	NaN	NaN	NaN	NaN	NaN
A6ZKI3;Q17RB0;Q9BWD3	A6ZKI3;Q17RB0;Q9BWD3	2;1;1	2;1;1	2;1;1	Protein FAM127A;Protein FAM127C;Protein FAM127B	FAM127A;FAM127C;FAM127B	>sp|A6ZKI3|F127A_HUMAN Protein FAM127A OS=Homo sapiens GN=FAM127A PE=1 SV=1;>sp|Q17RB0|F127C_HUMAN Protein FAM127C OS=Homo sapiens GN=FAM127C PE=2 SV=1;>sp|Q9BWD3|F127B_HUMAN Protein FAM127B OS=Homo sapiens GN=FAM127B PE=1 SV=3	3	2	2	2	16.8	16.8	16.8	13.171	113	113;113;113	NaN	NaN	NaN	NaN	NaN	NaN	NaN	NaN	NaN	NaN	NaN	NaN	NaN	NaN	NaN	NaN	NaN	NaN	0.90093	NaN	NaN	NaN	NaN	NaN	NaN	NaN	NaN	NaN	NaN	NaN	NaN	NaN	NaN	NaN	NaN	NaN
Q9ULV4;A7MAP0;A7MAP1;B4E3S0;H0YHL7;F8W1H8;F8VUX3;F8VSA4;F8VRE9;F8VTT6;F8VVB7;Q6QEF8;F8VV53;Q6QEF8-4;Q6QEF8-3;Q6QEF8-2;J3QLV6;J3KSS5;Q6QEF8-5	Q9ULV4;A7MAP0;A7MAP1;B4E3S0;H0YHL7	22;22;22;20;14;4;4;4;4;4;4;2;2;2;2;2;2;2;2	22;22;22;20;14;4;4;4;4;4;4;2;2;2;2;2;2;2;2	21;21;21;19;13;4;4;4;4;4;4;2;2;2;2;2;2;2;2	Coronin-1C;Coronin	CORO1C	>sp|Q9ULV4|COR1C_HUMAN Coronin-1C OS=Homo sapiens GN=CORO1C PE=1 SV=1;>tr|A7MAP0|A7MAP0_HUMAN Coronin OS=Homo sapiens GN=CORO1C PE=2 SV=1;>tr|A7MAP1|A7MAP1_HUMAN Coronin OS=Homo sapiens GN=CORO1C PE=2 SV=1;>tr|B4E3S0|B4E3S0_HUMAN Coronin OS=Homo sapiens GN	19	22	22	21	48.5	48.5	47	53.248	474	474;480;527;369;165;151;159;162;163;169;181;472;125;237;285;286;432;471;472	1.0044	1.3231	1.2891	1.3008	1.5931	1.1319	1.4792	1.2413	1.3483	1.4511	1.2859	1.5034	1.2895	1.5473	1.4145	1.2823	1.2786	1.2418	0.90464	1.2972	1.1347	1.2386	1.3631	1.2238	0.95787	1.2214	1.1704	1.2186	1.2607	1.1986	1.3596	1.3256	1.1773	1.2374	1.3421	1.2024
Q15811;Q15811-3;F8W7U0;E7ERJ0;B4DTM2;Q15811-2;Q15811-4;A8CTY3;A8CTX8;E9PD98;A7Y322;A8DCP3;E7ERJ1;CON__ENSEMBL:ENSBTAP00000001528;C9JQZ7;H0Y523	Q15811;Q15811-3;F8W7U0;E7ERJ0;B4DTM2;Q15811-2;Q15811-4;A8CTY3;A8CTX8;E9PD98;A7Y322;A8DCP3;E7ERJ1;CON__ENSEMBL:ENSBTAP00000001528	11;11;11;11;11;11;11;11;11;11;10;9;9;7;3;2	11;11;11;11;11;11;11;11;11;11;10;9;9;7;3;2	10;10;10;10;10;10;10;10;10;10;9;8;8;6;2;2	Intersectin-1	ITSN1	>sp|Q15811|ITSN1_HUMAN Intersectin-1 OS=Homo sapiens GN=ITSN1 PE=1 SV=3;>sp|Q15811-3|ITSN1_HUMAN Isoform 3 of Intersectin-1 OS=Homo sapiens GN=ITSN1;>tr|F8W7U0|F8W7U0_HUMAN Intersectin-1 OS=Homo sapiens GN=ITSN1 PE=2 SV=1;>tr|E7ERJ0|E7ERJ0_HUMAN Intersecti	16	11	11	10	8.6	8.6	8.1	195.42	1721	1721;1144;1149;1178;1215;1220;1650;1660;1716;1721;1015;914;1020;1222;361;260	3.5324	1.0707	1.5747	NaN	NaN	NaN	NaN	NaN	1.0889	NaN	1.1406	1.2331	1.239	1.7191	NaN	1.5591	NaN	NaN	1.0488	1.2642	NaN	0.97179	NaN	1.3316	0.89665	1.1614	NaN	1.0833	NaN	1.0265	NaN	NaN	0.87027	1.1153	1.1997	1.2578			+
Q9Y6M4;Q9Y6M4-3;A8K040;Q9Y6M4-2;B4DSH2;P78368;Q9HCP0;K7ESB6;E7EVD0;Q9HCP0-2;H0YBN6	Q9Y6M4;Q9Y6M4-3;A8K040;Q9Y6M4-2;B4DSH2;P78368;Q9HCP0;K7ESB6;E7EVD0;Q9HCP0-2	4;4;4;4;3;2;2;2;2;2;1	4;4;4;4;3;2;2;2;2;2;1	4;4;4;4;3;2;2;2;2;2;1	Casein kinase I isoform gamma-3;Casein kinase I isoform gamma-2;Casein kinase I isoform gamma-1	CSNK1G3;CSNK1G2;CSNK1G1	>sp|Q9Y6M4|KC1G3_HUMAN Casein kinase I isoform gamma-3 OS=Homo sapiens GN=CSNK1G3 PE=1 SV=2;>sp|Q9Y6M4-3|KC1G3_HUMAN Isoform 3 of Casein kinase I isoform gamma-3 OS=Homo sapiens GN=CSNK1G3;>tr|A8K040|A8K040_HUMAN Casein kinase 1, gamma 3, isoform CRA_f OS=	11	4	4	4	10.3	10.3	10.3	51.388	447	447;423;424;455;348;415;422;299;311;393;164	NaN	NaN	NaN	NaN	NaN	NaN	NaN	NaN	NaN	NaN	NaN	NaN	NaN	NaN	NaN	NaN	NaN	NaN	NaN	NaN	NaN	NaN	NaN	NaN	NaN	NaN	1.4168	NaN	NaN	NaN	NaN	NaN	NaN	NaN	NaN	NaN
A8MQB8;Q06787-8;G3V0J0;Q06787-2;G8JL90;Q06787;Q06787-6;Q06787-4;Q06787-5;Q06787-7;Q06787-3;G8JLE9;Q8IXW7;F8W871	A8MQB8;Q06787-8;G3V0J0;Q06787-2;G8JL90;Q06787;Q06787-6;Q06787-4;Q06787-5;Q06787-7;Q06787-3;G8JLE9;Q8IXW7	12;12;12;12;12;11;11;11;11;11;11;10;7;3	10;10;10;10;10;9;9;9;9;9;9;9;6;2	10;10;10;10;10;9;9;9;9;9;9;9;6;2	Fragile X mental retardation protein 1	FMR1	>tr|A8MQB8|A8MQB8_HUMAN Fragile X mental retardation protein 1 OS=Homo sapiens GN=FMR1 PE=2 SV=1;>sp|Q06787-8|FMR1_HUMAN Isoform 8 of Fragile X mental retardation protein 1 OS=Homo sapiens GN=FMR1;>tr|G3V0J0|G3V0J0_HUMAN Fragile X mental retardation 1, iso	14	12	10	10	25.6	21	21	65.821	582	582;586;592;594;611;632;590;603;607;615;620;537;297;262	0.50196	1.1889	1.2645	1.3574	1.2584	1.2264	1.1504	1.1144	0.99663	1.0028	1.0263	0.94877	0.97272	1.4985	NaN	1.2525	1.1354	1.1726	NaN	NaN	0.73904	1.7282	1.6103	NaN	NaN	NaN	NaN	NaN	NaN	0.85543	NaN	0.90533	0.86055	NaN	0.92752	1.5159
Q9BY42;A8MSH5;A2A2L5;A2A2L6	Q9BY42;A8MSH5;A2A2L5;A2A2L6	5;5;4;3	5;5;4;3	5;5;4;3	Protein RTF2 homolog	RTFDC1	>sp|Q9BY42|RTF2_HUMAN Protein RTF2 homolog OS=Homo sapiens GN=RTFDC1 PE=1 SV=3;>tr|A8MSH5|A8MSH5_HUMAN Protein RTF2 homolog OS=Homo sapiens GN=RTFDC1 PE=2 SV=2;>tr|A2A2L5|A2A2L5_HUMAN Protein RTF2 homolog (Fragment) OS=Homo sapiens GN=RTFDC1 PE=4 SV=1;>tr|	4	5	5	5	20.6	20.6	20.6	33.886	306	306;336;277;230	NaN	NaN	NaN	NaN	NaN	NaN	NaN	NaN	NaN	NaN	NaN	NaN	NaN	NaN	NaN	NaN	NaN	NaN	NaN	NaN	NaN	NaN	NaN	NaN	NaN	NaN	NaN	NaN	NaN	NaN	NaN	NaN	NaN	NaN	NaN	NaN
Q8NCN5;A8MT40;H3BQG3;H3BUH3;B3KSE1;B7ZAR9	Q8NCN5;A8MT40;H3BQG3	6;6;3;1;1;1	6;6;3;1;1;1	6;6;3;1;1;1	Pyruvate dehydrogenase phosphatase regulatory subunit, mitochondrial	PDPR	>sp|Q8NCN5|PDPR_HUMAN Pyruvate dehydrogenase phosphatase regulatory subunit, mitochondrial OS=Homo sapiens GN=PDPR PE=1 SV=2;>tr|A8MT40|A8MT40_HUMAN Pyruvate dehydrogenase phosphatase regulatory subunit, mitochondrial OS=Homo sapiens GN=PDPR PE=2 SV=2;>tr|	6	6	6	6	8.5	8.5	8.5	99.363	879	879;779;491;197;224;237	NaN	NaN	NaN	NaN	NaN	NaN	NaN	NaN	NaN	NaN	NaN	NaN	NaN	NaN	NaN	NaN	NaN	NaN	NaN	NaN	NaN	NaN	NaN	NaN	NaN	NaN	NaN	NaN	NaN	NaN	NaN	NaN	NaN	NaN	NaN	NaN
A8MTG8;Q8IUR7;Q8IUR7-3;Q8IUR7-2;B7Z637;Q8IUR7-8;Q8IUR7-7;Q8IUR7-6;C9J2I1;G5E9V7;G5E9V6;H7C5B7;H7C5H2;C9J8P8;C9JAA7;C9JBY2	A8MTG8;Q8IUR7;Q8IUR7-3;Q8IUR7-2;B7Z637;Q8IUR7-8;Q8IUR7-7;Q8IUR7-6;C9J2I1;G5E9V7;G5E9V6	11;10;10;10;9;9;9;6;6;6;6;2;1;1;1;1	11;10;10;10;9;9;9;6;6;6;6;2;1;1;1;1	11;10;10;10;9;9;9;6;6;6;6;2;1;1;1;1	Armadillo repeat-containing protein 8	ARMC8	>tr|A8MTG8|A8MTG8_HUMAN Armadillo repeat-containing protein 8 OS=Homo sapiens GN=ARMC8 PE=2 SV=3;>sp|Q8IUR7|ARMC8_HUMAN Armadillo repeat-containing protein 8 OS=Homo sapiens GN=ARMC8 PE=1 SV=2;>sp|Q8IUR7-3|ARMC8_HUMAN Isoform 3 of Armadillo repeat-containi	16	11	11	11	19	19	19	74.38	663	663;673;631;659;600;606;642;385;352;357;399;113;117;130;198;227	NaN	NaN	0.92683	1.1077	NaN	1.1813	1.3547	NaN	1.4363	NaN	NaN	0.94904	1.0779	1.4053	1.2715	1.5346	1.6022	NaN	NaN	0.98334	0.99111	NaN	NaN	NaN	NaN	0.82225	NaN	0.94555	NaN	NaN	NaN	1.0492	NaN	1.0611	NaN	NaN
P55854;A8MUA9;B4DUW4;A8MU27	P55854;A8MUA9;B4DUW4;A8MU27	3;3;3;3	2;2;2;2	2;2;2;2	Small ubiquitin-related modifier 3	SUMO3	>sp|P55854|SUMO3_HUMAN Small ubiquitin-related modifier 3 OS=Homo sapiens GN=SUMO3 PE=1 SV=2;>tr|A8MUA9|A8MUA9_HUMAN SMT3 suppressor of mif two 3 homolog 3 (Yeast), isoform CRA_d OS=Homo sapiens GN=SUMO3 PE=4 SV=1;>tr|B4DUW4|B4DUW4_HUMAN Small ubiquitin-re	4	3	2	2	24.3	12.6	12.6	11.637	103	103;135;141;147	0.91186	NaN	NaN	NaN	1.0945	NaN	NaN	NaN	0.87894	NaN	1.1319	NaN	NaN	NaN	0.99215	NaN	NaN	1.0324	NaN	NaN	NaN	NaN	NaN	NaN	NaN	NaN	NaN	NaN	NaN	NaN	NaN	NaN	NaN	NaN	NaN	1.0608
Q9UJC3;A8MU44	Q9UJC3;A8MU44	5;5	5;5	5;5	Protein Hook homolog 1	HOOK1	>sp|Q9UJC3|HOOK1_HUMAN Protein Hook homolog 1 OS=Homo sapiens GN=HOOK1 PE=1 SV=2;>tr|A8MU44|A8MU44_HUMAN Protein Hook homolog 1 OS=Homo sapiens GN=HOOK1 PE=2 SV=2	2	5	5	5	10.6	10.6	10.6	84.647	728	728;686	NaN	NaN	NaN	NaN	NaN	NaN	NaN	NaN	NaN	NaN	NaN	NaN	NaN	NaN	NaN	NaN	NaN	NaN	NaN	NaN	NaN	NaN	NaN	NaN	NaN	NaN	NaN	NaN	NaN	NaN	NaN	NaN	NaN	NaN	NaN	NaN
P68366;A8MUB1;C9JEV8;C9JQ00;C9JJQ8;C9JDL2	P68366;A8MUB1	28;28;9;9;9;5	5;5;4;4;4;2	5;5;4;4;4;2	Tubulin alpha-4A chain	TUBA4A	>sp|P68366|TBA4A_HUMAN Tubulin alpha-4A chain OS=Homo sapiens GN=TUBA4A PE=1 SV=1;>tr|A8MUB1|A8MUB1_HUMAN Tubulin alpha-4A chain OS=Homo sapiens GN=TUBA4A PE=2 SV=1	6	28	5	5	67.6	19.2	19.2	49.924	448	448;433;153;180;198;120	1.0357	1.0773	1.1239	0.99254	1.1379	0.98838	1.063	1.1441	1.0386	1.0651	1.092	0.98667	1.0726	1.0835	1.1496	1.0169	1.018	1.0296	0.96336	1.1807	1.0408	1.0409	1.129	1.0597	0.87171	1.148	1.1092	1.1999	1.1805	1.1208	1.1118	1.0996	1.1374	1.0741	1.1199	1.148
Q53HC9;A8MUM1;F8WDS8;C9J0U9;D3YTH5;F8WDX0;F8WB12;C9JVR6	Q53HC9;A8MUM1;F8WDS8;C9J0U9;D3YTH5	5;5;3;3;3;2;2;2	5;5;3;3;3;2;2;2	5;5;3;3;3;2;2;2	Protein TSSC1	TSSC1	>sp|Q53HC9|TSSC1_HUMAN Protein TSSC1 OS=Homo sapiens GN=TSSC1 PE=1 SV=2;>tr|A8MUM1|A8MUM1_HUMAN Protein TSSC1 OS=Homo sapiens GN=TSSC1 PE=2 SV=2;>tr|F8WDS8|F8WDS8_HUMAN Protein TSSC1 OS=Homo sapiens GN=TSSC1 PE=2 SV=1;>tr|C9J0U9|C9J0U9_HUMAN Protein TSSC1	8	5	5	5	20.2	20.2	20.2	43.603	387	387;414;132;155;314;58;87;178	NaN	NaN	NaN	NaN	NaN	NaN	NaN	NaN	NaN	NaN	NaN	NaN	NaN	NaN	NaN	NaN	NaN	NaN	NaN	1.1881	NaN	NaN	NaN	NaN	1.13	NaN	NaN	1.3186	NaN	NaN	NaN	NaN	NaN	NaN	NaN	NaN
Q6NW34;E9PFF8;A8MVI8;Q6NW34-2	Q6NW34;E9PFF8;A8MVI8;Q6NW34-2	1;1;1;1	1;1;1;1	1;1;1;1	Uncharacterized protein C3orf17	C3orf17	>sp|Q6NW34|CC017_HUMAN Uncharacterized protein C3orf17 OS=Homo sapiens GN=C3orf17 PE=1 SV=3;>tr|E9PFF8|E9PFF8_HUMAN Uncharacterized protein C3orf17 OS=Homo sapiens GN=C3orf17 PE=2 SV=1;>tr|A8MVI8|A8MVI8_HUMAN Chromosome 3 open reading frame 17, isoform CRA	4	1	1	1	2.5	2.5	2.5	64.551	567	567;238;431;497	NaN	NaN	NaN	NaN	NaN	NaN	NaN	NaN	NaN	NaN	NaN	NaN	NaN	NaN	NaN	NaN	NaN	NaN	NaN	NaN	NaN	NaN	NaN	NaN	NaN	NaN	NaN	NaN	NaN	NaN	NaN	NaN	NaN	NaN	NaN	NaN
O43660;A8MW61;O43660-2;D6RA26;H0YA24;B7Z982;H0YAA2	O43660;A8MW61;O43660-2	17;17;16;7;5;3;1	17;17;16;7;5;3;1	17;17;16;7;5;3;1	Pleiotropic regulator 1	PLRG1	>sp|O43660|PLRG1_HUMAN Pleiotropic regulator 1 OS=Homo sapiens GN=PLRG1 PE=1 SV=1;>tr|A8MW61|A8MW61_HUMAN Pleiotropic regulator 1 OS=Homo sapiens GN=PLRG1 PE=2 SV=1;>sp|O43660-2|PLRG1_HUMAN Isoform 2 of Pleiotropic regulator 1 OS=Homo sapiens GN=PLRG1	7	17	17	17	57.4	57.4	57.4	57.193	514	514;514;505;212;156;131;106	0.83623	1.0959	1.1754	1.2822	1.1913	1.1717	1.2279	1.2248	1.1702	1.0609	1.2225	1.155	1.4164	1.2266	1.3553	1.2373	1.1868	1.2462	0.98412	1.2663	1.2939	1.2987	1.2575	1.2023	0.94794	1.3167	1.0539	1.3226	1.2103	1.0179	1.1295	1.3572	1.1883	1.0748	1.2949	1.1536
P62308;Q49AN9;F5H013;A8MWD9;C9JVQ0	P62308;Q49AN9;F5H013;A8MWD9	3;3;3;3;1	3;3;3;3;1	3;3;3;3;1	Small nuclear ribonucleoprotein G;Small nuclear ribonucleoprotein G-like protein	SNRPG	>sp|P62308|RUXG_HUMAN Small nuclear ribonucleoprotein G OS=Homo sapiens GN=SNRPG PE=1 SV=1;>tr|Q49AN9|Q49AN9_HUMAN SNRPG protein OS=Homo sapiens GN=SNRPG PE=4 SV=1;>tr|F5H013|F5H013_HUMAN Small nuclear ribonucleoprotein G OS=Homo sapiens GN=SNRPG PE=2 SV=1	5	3	3	3	26.3	26.3	26.3	8.496	76	76;64;68;76;96	NaN	1.3166	1.0757	1.0088	NaN	NaN	1.1145	1.1547	NaN	1.2918	1.334	1.2276	1.0082	1.1424	NaN	1.1508	1.1724	NaN	1.1441	1.4985	1.3152	1.2918	1.535	1.4716	1.1555	1.4205	1.5286	1.3546	1.47	1.2528	1.2944	1.4582	1.6175	1.4644	1.4109	1.5008
P18074;A8MX75;P18074-2;E7EVE9;K7EKF3;K7ENL1;K7EIT8	P18074;A8MX75;P18074-2;E7EVE9;K7EKF3	4;4;3;3;2;1;1	4;4;3;3;2;1;1	4;4;3;3;2;1;1	TFIIH basal transcription factor complex helicase XPD subunit	ERCC2	>sp|P18074|ERCC2_HUMAN TFIIH basal transcription factor complex helicase XPD subunit OS=Homo sapiens GN=ERCC2 PE=1 SV=1;>tr|A8MX75|A8MX75_HUMAN TFIIH basal transcription factor complex helicase XPD subunit (Fragment) OS=Homo sapiens GN=ERCC2 PE=2 SV=2;>sp|	7	4	4	4	7.5	7.5	7.5	86.908	760	760;706;405;682;202;109;292	NaN	NaN	NaN	NaN	NaN	NaN	NaN	NaN	NaN	NaN	NaN	NaN	NaN	NaN	NaN	NaN	NaN	NaN	NaN	NaN	NaN	NaN	NaN	NaN	NaN	NaN	NaN	NaN	NaN	NaN	NaN	NaN	NaN	NaN	NaN	NaN
Q9Y343;Q9Y343-2;A8MXB7	Q9Y343;Q9Y343-2;A8MXB7	2;2;2	2;2;2	2;2;2	Sorting nexin-24	SNX24	>sp|Q9Y343|SNX24_HUMAN Sorting nexin-24 OS=Homo sapiens GN=SNX24 PE=1 SV=1;>sp|Q9Y343-2|SNX24_HUMAN Isoform 2 of Sorting nexin-24 OS=Homo sapiens GN=SNX24;>tr|A8MXB7|A8MXB7_HUMAN Sorting nexin-24 OS=Homo sapiens GN=SNX24 PE=2 SV=1	3	2	2	2	11.8	11.8	11.8	19.818	169	169;159;202	NaN	NaN	NaN	NaN	NaN	NaN	NaN	NaN	NaN	NaN	NaN	NaN	NaN	NaN	NaN	NaN	NaN	NaN	NaN	NaN	NaN	NaN	NaN	0.95739	NaN	1.0135	NaN	NaN	NaN	NaN	NaN	1.0478	1.1899	NaN	NaN	NaN
P53801;A8MZH8;A8MXQ1	P53801;A8MZH8;A8MXQ1	1;1;1	1;1;1	1;1;1	Pituitary tumor-transforming gene 1 protein-interacting protein	PTTG1IP	>sp|P53801|PTTG_HUMAN Pituitary tumor-transforming gene 1 protein-interacting protein OS=Homo sapiens GN=PTTG1IP PE=1 SV=1;>tr|A8MZH8|A8MZH8_HUMAN Pituitary tumor-transforming gene 1 protein-interacting protein OS=Homo sapiens GN=PTTG1IP PE=2 SV=1;>tr|A8MX	3	1	1	1	10	10	10	20.324	180	180;107;159	0.92188	NaN	1.0302	NaN	NaN	NaN	1.0212	0.84499	1.1642	1.0005	0.92745	1.0009	NaN	0.99018	0.88532	1.0357	0.8477	1.0168	NaN	NaN	NaN	NaN	NaN	NaN	NaN	NaN	NaN	NaN	NaN	NaN	NaN	NaN	NaN	NaN	NaN	NaN
Q92934;F5GYS3;A8MXU7	Q92934;F5GYS3;A8MXU7	1;1;1	1;1;1	1;1;1	Bcl2 antagonist of cell death	BAD	>sp|Q92934|BAD_HUMAN Bcl2 antagonist of cell death OS=Homo sapiens GN=BAD PE=1 SV=3;>tr|F5GYS3|F5GYS3_HUMAN Bcl2 antagonist of cell death OS=Homo sapiens GN=BAD PE=2 SV=1;>tr|A8MXU7|A8MXU7_HUMAN Bcl2 antagonist of cell death OS=Homo sapiens GN=BAD PE=2 SV=	3	1	1	1	9.5	9.5	9.5	18.392	168	168;157;163	NaN	NaN	NaN	NaN	NaN	NaN	NaN	NaN	NaN	NaN	NaN	NaN	NaN	NaN	NaN	NaN	NaN	NaN	NaN	NaN	NaN	NaN	NaN	NaN	NaN	NaN	NaN	NaN	NaN	NaN	NaN	NaN	NaN	NaN	NaN	NaN
A8MXV4	A8MXV4	5	5	5	Nucleoside diphosphate-linked moiety X motif 19, mitochondrial	NUDT19	>sp|A8MXV4|NUD19_HUMAN Nucleoside diphosphate-linked moiety X motif 19, mitochondrial OS=Homo sapiens GN=NUDT19 PE=1 SV=1	1	5	5	5	20.5	20.5	20.5	42.233	375	375	NaN	NaN	NaN	NaN	NaN	NaN	NaN	NaN	NaN	NaN	NaN	NaN	NaN	NaN	NaN	NaN	NaN	NaN	NaN	NaN	NaN	NaN	NaN	NaN	NaN	NaN	NaN	NaN	1.2759	NaN	NaN	NaN	NaN	NaN	NaN	NaN
Q9BZG1;A8MYQ9;J3KQW8;C9JBG0;Q9BZG1-4;Q9BZG1-2;C9JY26;E7ES60;K7EIF2;J3QLC6;H7C0Y7;K7EJW7	Q9BZG1;A8MYQ9;J3KQW8;C9JBG0;Q9BZG1-4;Q9BZG1-2;C9JY26;E7ES60	8;8;8;7;7;7;6;6;3;3;3;2	8;8;8;7;7;7;6;6;3;3;3;2	8;8;8;7;7;7;6;6;3;3;3;2	Ras-related protein Rab-34	RAB34	>sp|Q9BZG1|RAB34_HUMAN Ras-related protein Rab-34 OS=Homo sapiens GN=RAB34 PE=1 SV=1;>tr|A8MYQ9|A8MYQ9_HUMAN Ras-related protein Rab-34, isoform NARR OS=Homo sapiens GN=RAB34 PE=2 SV=2;>tr|J3KQW8|J3KQW8_HUMAN Ras-related protein Rab-34, isoform NARR OS=Hom	12	8	8	8	35.1	35.1	35.1	29.044	259	259;260;316;211;237;251;259;268;149;156;171;51	NaN	NaN	NaN	NaN	NaN	NaN	NaN	1.1282	NaN	NaN	1.3297	NaN	NaN	NaN	NaN	NaN	NaN	1.2936	NaN	NaN	NaN	NaN	NaN	NaN	NaN	NaN	NaN	NaN	NaN	NaN	NaN	NaN	NaN	NaN	NaN	NaN
Q8NEB9;A8MYT4;M0R0G8;M0R0U1;M0QZG0;M0R2C5;M0R308	Q8NEB9;A8MYT4;M0R0G8	10;10;6;3;2;1;1	10;10;6;3;2;1;1	9;9;6;3;2;1;1	Phosphatidylinositol 3-kinase catalytic subunit type 3	PIK3C3	>sp|Q8NEB9|PK3C3_HUMAN Phosphatidylinositol 3-kinase catalytic subunit type 3 OS=Homo sapiens GN=PIK3C3 PE=1 SV=1;>tr|A8MYT4|A8MYT4_HUMAN Phosphatidylinositol 3-kinase catalytic subunit type 3 OS=Homo sapiens GN=PIK3C3 PE=2 SV=2;>tr|M0R0G8|M0R0G8_HUMAN Pho	7	10	10	9	15.1	15.1	13.5	101.55	887	887;824;372;140;111;51;183	NaN	NaN	NaN	NaN	NaN	NaN	NaN	NaN	NaN	NaN	NaN	NaN	NaN	NaN	NaN	NaN	NaN	NaN	NaN	NaN	NaN	NaN	NaN	NaN	NaN	NaN	NaN	NaN	NaN	NaN	NaN	NaN	NaN	NaN	NaN	NaN
A9UHW6;J3KSB8;J3QRZ6;A9UHW6-2;B4DUM7	A9UHW6;J3KSB8;J3QRZ6;A9UHW6-2;B4DUM7	1;1;1;1;1	1;1;1;1;1	1;1;1;1;1	MIF4G domain-containing protein	MIF4GD	>sp|A9UHW6|MI4GD_HUMAN MIF4G domain-containing protein OS=Homo sapiens GN=MIF4GD PE=1 SV=1;>tr|J3KSB8|J3KSB8_HUMAN MIF4G domain-containing protein OS=Homo sapiens GN=MIF4GD PE=4 SV=1;>tr|J3QRZ6|J3QRZ6_HUMAN MIF4G domain-containing protein (Fragment) OS=Hom	5	1	1	1	9.9	9.9	9.9	25.423	222	222;170;205;256;263	NaN	NaN	NaN	NaN	NaN	NaN	NaN	NaN	NaN	NaN	NaN	NaN	NaN	NaN	NaN	NaN	NaN	NaN	NaN	NaN	NaN	NaN	NaN	NaN	NaN	NaN	NaN	NaN	NaN	NaN	NaN	NaN	NaN	NaN	NaN	NaN
Q8IYB3;A9Z1X7;Q8IYB3-2;E9PCT1;M0R088;M0R1E7;M0QXG5;B4DED5	Q8IYB3;A9Z1X7;Q8IYB3-2;E9PCT1;M0R088	12;12;12;12;7;4;3;3	12;12;12;12;7;4;3;3	12;12;12;12;7;4;3;3	Serine/arginine repetitive matrix protein 1	SRRM1	>sp|Q8IYB3|SRRM1_HUMAN Serine/arginine repetitive matrix protein 1 OS=Homo sapiens GN=SRRM1 PE=1 SV=2;>tr|A9Z1X7|A9Z1X7_HUMAN Serine/arginine repetitive matrix protein 1 OS=Homo sapiens GN=SRRM1 PE=4 SV=1;>sp|Q8IYB3-2|SRRM1_HUMAN Isoform 2 of Serine/argini	8	12	12	12	15.2	15.2	15.2	102.33	904	904;913;902;916;681;79;102;318	NaN	1.1517	1.5695	0.85163	NaN	0.93981	1.1626	1.0385	1.1379	1.1793	1.4845	1.1829	1.3045	1.3933	1.2113	1.0175	1.345	1.1593	NaN	1.6313	1.2568	NaN	1.4472	1.4825	1.092	NaN	NaN	1.0713	NaN	NaN	1.9631	NaN	1.3828	1.3208	1.2257	1.194
O60825;O60825-2;B0FLL2;B4DY91;B4DI16;Q16875;F2Z2I2;Q5VX15;Q5W015;Q16875-2;Q5VX20;Q16877;P16118;Q4VBA9;B4DUN5;Q5XLC2;Q64EX5;B7Z5C3;Q66S35;H0Y483;F5H5L1	O60825;O60825-2;B0FLL2;B4DY91;B4DI16	14;14;14;12;8;4;4;4;4;4;4;3;3;3;3;3;3;3;3;2;1	14;14;14;12;8;4;4;4;4;4;4;3;3;3;3;3;3;3;3;2;1	10;10;10;9;5;0;0;0;0;0;0;1;1;1;1;1;1;1;1;0;0	6-phosphofructo-2-kinase/fructose-2,6-bisphosphatase 2;6-phosphofructo-2-kinase;Fructose-2,6-bisphosphatase	PFKFB2	>sp|O60825|F262_HUMAN 6-phosphofructo-2-kinase/fructose-2,6-bisphosphatase 2 OS=Homo sapiens GN=PFKFB2 PE=1 SV=2;>sp|O60825-2|F262_HUMAN Isoform 2 of 6-phosphofructo-2-kinase/fructose-2,6-bisphosphatase 2 OS=Homo sapiens GN=PFKFB2;>tr|B0FLL2|B0FLL2_HUMAN 6	21	14	14	10	29.5	29.5	21.2	58.476	505	505;471;472;373;264;520;455;500;513;514;526;469;471;271;406;434;435;458;462;143;184	NaN	NaN	NaN	NaN	NaN	NaN	NaN	NaN	NaN	NaN	NaN	NaN	NaN	NaN	NaN	NaN	NaN	NaN	NaN	NaN	1.0772	NaN	0.82756	NaN	NaN	1.3205	NaN	NaN	1.4439	NaN	NaN	NaN	NaN	NaN	NaN	NaN
B0I1T2;B0I1T2-3;B0I1T2-4	B0I1T2;B0I1T2-3;B0I1T2-4	3;2;2	3;2;2	3;2;2	Unconventional myosin-Ig;Minor histocompatibility antigen HA-2	MYO1G	>sp|B0I1T2|MYO1G_HUMAN Unconventional myosin-Ig OS=Homo sapiens GN=MYO1G PE=1 SV=2;>sp|B0I1T2-3|MYO1G_HUMAN Isoform 3 of Unconventional myosin-Ig OS=Homo sapiens GN=MYO1G;>sp|B0I1T2-4|MYO1G_HUMAN Isoform 4 of Unconventional myosin-Ig OS=Homo sapiens GN=MYO	3	3	3	3	2.6	2.6	2.6	116.44	1018	1018;525;722	NaN	NaN	NaN	NaN	NaN	NaN	NaN	NaN	NaN	NaN	NaN	NaN	NaN	NaN	NaN	NaN	NaN	NaN	0.76639	NaN	NaN	0.73628	0.7951	NaN	NaN	0.75862	NaN	NaN	NaN	NaN	NaN	0.90898	NaN	NaN	NaN	NaN
Q9Y262;B0QY89;Q9Y262-2;J3KN35;B0QY90;C9JHP4;C9K0Q7;H7C3A0;H0Y7E6	Q9Y262;B0QY89;Q9Y262-2;J3KN35;B0QY90	30;30;29;29;23;8;8;6;4	30;30;29;29;23;8;8;6;4	30;30;29;29;23;8;8;6;4	Eukaryotic translation initiation factor 3 subunit L	EIF3L	>sp|Q9Y262|EIF3L_HUMAN Eukaryotic translation initiation factor 3 subunit L OS=Homo sapiens GN=EIF3L PE=1 SV=1;>tr|B0QY89|B0QY89_HUMAN Eukaryotic translation initiation factor 3 subunit L OS=Homo sapiens GN=EIF3L PE=4 SV=1;>sp|Q9Y262-2|EIF3L_HUMAN Isoform	9	30	30	30	52.5	52.5	52.5	66.726	564	564;607;516;531;466;150;183;127;109	0.95827	1.0343	1.0513	1.0448	1.0957	1.0849	0.98994	1.0246	1.0589	0.96937	1.0327	1.0545	1.0187	1.1279	1.1943	1.0007	1.0034	1.1182	0.87221	1.2627	1.1247	1.1512	1.1724	1.2176	0.99328	1.1164	1.1318	1.1708	1.2106	1.193	1.2315	1.224	1.2296	1.1598	1.1748	1.1977
Q9UH17;B0QYD3;P31941;P31941-2;Q9UH17-3;Q9UH17-2	Q9UH17;B0QYD3;P31941;P31941-2;Q9UH17-3	6;6;4;4;4;1	6;6;4;4;4;1	6;6;4;4;4;1	DNA dC->dU-editing enzyme APOBEC-3B;DNA dC->dU-editing enzyme APOBEC-3A	APOBEC3B;APOBEC3A	>sp|Q9UH17|ABC3B_HUMAN DNA dC->dU-editing enzyme APOBEC-3B OS=Homo sapiens GN=APOBEC3B PE=1 SV=1;>tr|B0QYD3|B0QYD3_HUMAN Probable DNA dC->dU-editing enzyme APOBEC-3B OS=Homo sapiens GN=APOBEC3B PE=2 SV=1;>sp|P31941|ABC3A_HUMAN DNA dC->dU-editing enzyme APO	6	6	6	6	19.4	19.4	19.4	45.924	382	382;490;199;187;357;251	NaN	NaN	NaN	NaN	NaN	2.0809	NaN	NaN	NaN	NaN	NaN	1.1645	1.1878	1.272	NaN	1.2345	NaN	NaN	NaN	NaN	NaN	NaN	NaN	NaN	NaN	1.2272	NaN	1.2166	NaN	NaN	NaN	NaN	NaN	NaN	NaN	NaN
Q01844;Q01844-6;B0QYK0;Q01844-3;Q01844-5;Q01844-2;C9JGE3;H7BY36;Q01844-4;F8WC90	Q01844;Q01844-6;B0QYK0;Q01844-3;Q01844-5;Q01844-2;C9JGE3;H7BY36	8;8;8;8;8;7;7;6;1;1	8;8;8;8;8;7;7;6;1;1	8;8;8;8;8;7;7;6;1;1	RNA-binding protein EWS	EWSR1	>sp|Q01844|EWS_HUMAN RNA-binding protein EWS OS=Homo sapiens GN=EWSR1 PE=1 SV=1;>sp|Q01844-6|EWS_HUMAN Isoform 6 of RNA-binding protein EWS OS=Homo sapiens GN=EWSR1;>tr|B0QYK0|B0QYK0_HUMAN RNA-binding protein EWS OS=Homo sapiens GN=EWSR1 PE=4 SV=1;>sp|Q018	10	8	8	8	15.2	15.2	15.2	68.477	656	656;600;618;655;661;583;583;308;354;293	0.9573	1.0918	1.0575	1.0379	1.048	1.1881	1.1726	1.0274	1.1747	1.1652	1.128	1.2771	1.251	1.2416	1.2963	1.1044	1.1821	1.2689	1.0539	1.338	1.3235	1.1993	1.2795	1.235	1.0585	1.2977	1.1235	1.3499	1.3136	0.94885	1.2394	1.3526	1.2405	1.3143	1.3849	1.3971
Q9UJY5;B0QYR6;Q9UJY5-4;Q9UJY5-3;Q6IC75;Q9UJY5-2;B0QYS4;B0QYS5;Q9UJY4;B0QYR9;B0QYS0;B0QYS1;B0QYS2;B0QYS3;B0QYR5;H3BPI3;H3BMM6	Q9UJY5;B0QYR6;Q9UJY5-4;Q9UJY5-3;Q6IC75;Q9UJY5-2;B0QYS4;B0QYS5	4;4;4;4;4;3;2;2;1;1;1;1;1;1;1;1;1	3;3;3;3;3;3;1;1;0;0;0;0;0;0;0;0;0	3;3;3;3;3;3;1;1;0;0;0;0;0;0;0;0;0	ADP-ribosylation factor-binding protein GGA1	GGA1	>sp|Q9UJY5|GGA1_HUMAN ADP-ribosylation factor-binding protein GGA1 OS=Homo sapiens GN=GGA1 PE=1 SV=1;>tr|B0QYR6|B0QYR6_HUMAN ADP-ribosylation factor-binding protein GGA1 (Fragment) OS=Homo sapiens GN=GGA1 PE=4 SV=1;>sp|Q9UJY5-4|GGA1_HUMAN Isoform 4 of ADP-	17	4	3	3	8.3	7.2	7.2	70.383	639	639;246;552;566;656;606;108;109;613;28;38;40;60;70;105;125;223	NaN	NaN	NaN	NaN	NaN	NaN	NaN	NaN	NaN	NaN	NaN	NaN	NaN	NaN	NaN	NaN	NaN	NaN	NaN	NaN	NaN	NaN	NaN	NaN	NaN	NaN	NaN	NaN	NaN	NaN	NaN	NaN	NaN	NaN	NaN	NaN
O43808;B0QYW5;F5GYD1;B4DU97;F8WE74	O43808;B0QYW5;F5GYD1;B4DU97;F8WE74	4;4;4;4;2	4;4;4;4;2	4;4;4;4;2	Peroxisomal membrane protein PMP34	SLC25A17	>sp|O43808|PM34_HUMAN Peroxisomal membrane protein PMP34 OS=Homo sapiens GN=SLC25A17 PE=1 SV=1;>tr|B0QYW5|B0QYW5_HUMAN Peroxisomal membrane protein PMP34 OS=Homo sapiens GN=SLC25A17 PE=4 SV=1;>tr|F5GYD1|F5GYD1_HUMAN Peroxisomal membrane protein PMP34 OS=Ho	5	4	4	4	15.3	15.3	15.3	34.566	307	307;225;234;270;239	NaN	NaN	NaN	NaN	NaN	NaN	NaN	NaN	NaN	NaN	NaN	NaN	NaN	NaN	NaN	NaN	NaN	NaN	NaN	NaN	NaN	NaN	NaN	1.3792	NaN	NaN	NaN	NaN	NaN	NaN	NaN	NaN	NaN	NaN	NaN	NaN
Q99829;F2Z2V0;B0QZ18;E7ENH5;A6PVH9;Q5JX45;Q5JX58;Q5JX59;Q5JX60;Q5JX44;Q5JX56;H0Y524;Q5JX61;Q5JX52;Q5JX54;Q5JX55;Q5JX53;Q5JX57;E7EV27	Q99829;F2Z2V0;B0QZ18;E7ENH5;A6PVH9;Q5JX45;Q5JX58;Q5JX59;Q5JX60;Q5JX44	9;9;9;7;7;6;5;5;5;5;4;4;4;4;3;3;2;2;2	9;9;9;7;7;6;5;5;5;5;4;4;4;4;3;3;2;2;2	9;9;9;7;7;6;5;5;5;5;4;4;4;4;3;3;2;2;2	Copine-1	CPNE1	>sp|Q99829|CPNE1_HUMAN Copine-1 OS=Homo sapiens GN=CPNE1 PE=1 SV=1;>tr|F2Z2V0|F2Z2V0_HUMAN Copine-1 (Fragment) OS=Homo sapiens GN=CPNE1 PE=2 SV=1;>tr|B0QZ18|B0QZ18_HUMAN Copine-1 OS=Homo sapiens GN=CPNE1 PE=4 SV=1;>tr|E7ENH5|E7ENH5_HUMAN Copine-1 OS=Homo s	19	9	9	9	14.3	14.3	14.3	59.058	537	537;533;542;427;481;386;202;209;231;304;174;208;213;305;136;152;67;138;138	0.85415	1.0357	0.98049	0.8158	0.97358	1.0822	1.0245	0.90803	1.1377	0.9771	0.968	0.90217	0.89987	1.1536	NaN	0.94571	0.77642	0.86506	1.0409	1.2151	0.99831	1.0191	1.0887	1.0128	0.95321	1.0147	1.1206	1.0396	1.1274	1.0517	1.0076	1.0456	1.1298	1.0363	1.0453	NaN
Q96EB6;B0QZ35;E9PC49;Q96EB6-2	Q96EB6;B0QZ35;E9PC49	3;3;3;1	3;3;3;1	3;3;3;1	NAD-dependent protein deacetylase sirtuin-1;SirtT1 75 kDa fragment	SIRT1	>sp|Q96EB6|SIR1_HUMAN NAD-dependent protein deacetylase sirtuin-1 OS=Homo sapiens GN=SIRT1 PE=1 SV=2;>tr|B0QZ35|B0QZ35_HUMAN SirtT1 75 kDa fragment OS=Homo sapiens GN=SIRT1 PE=2 SV=1;>tr|E9PC49|E9PC49_HUMAN SirtT1 75 kDa fragment OS=Homo sapiens GN=SIRT1 P	4	3	3	3	5.8	5.8	5.8	81.68	747	747;444;452;561	NaN	NaN	NaN	NaN	NaN	NaN	NaN	NaN	NaN	NaN	NaN	NaN	NaN	NaN	NaN	NaN	NaN	NaN	NaN	NaN	NaN	NaN	NaN	NaN	NaN	NaN	NaN	NaN	NaN	NaN	NaN	NaN	NaN	NaN	NaN	NaN
P25440;H0Y6K2;H0Y5T9;P25440-2;B0S7P1;Q658Y7;F8VXF8;B0V072;H0Y602;B0V073;H0YAU3;H0Y665;H0Y801;H0Y799;E9PIQ3;E9PKQ9	P25440;H0Y6K2;H0Y5T9;P25440-2;B0S7P1;Q658Y7;F8VXF8;B0V072;H0Y602;B0V073;H0YAU3;H0Y665	12;12;12;12;12;11;11;7;7;7;6;6;3;3;3;1	9;9;9;9;9;8;8;6;6;6;4;4;3;3;3;1	9;9;9;9;9;8;8;6;6;6;4;4;3;3;3;1	Bromodomain-containing protein 2	BRD2;DKFZp313H139	>sp|P25440|BRD2_HUMAN Bromodomain-containing protein 2 OS=Homo sapiens GN=BRD2 PE=1 SV=2;>tr|H0Y6K2|H0Y6K2_HUMAN Bromodomain-containing protein 2 (Fragment) OS=Homo sapiens GN=BRD2 PE=4 SV=1;>tr|H0Y5T9|H0Y5T9_HUMAN Bromodomain-containing protein 2 (Fragmen	16	12	9	9	18.2	15.5	15.5	88.06	801	801;807;807;836;836;681;681;613;619;648;328;363;296;296;401;147	NaN	NaN	NaN	1.0069	1.1427	NaN	NaN	NaN	NaN	1.2019	NaN	NaN	NaN	NaN	NaN	NaN	NaN	NaN	0.92361	NaN	0.75592	NaN	NaN	1.0337	0.77689	NaN	0.96176	1.2507	NaN	1.0118	1.0572	0.92502	0.84832	0.86221	NaN	NaN
E7ERM2;P30508;B0S7Z5;Q29960-2;Q29960;B0S7Z4;Q29963;P30510;B0UY14;B0S7Z6;P30505;Q07000;Q9TNN7;Q29865;B0UY12;A2BF25;B0UY15;P30504;P10321;A2BF26;A2BF24;A2AEA2;Q95604;A2AEA4;F5GXA6;P30499;O19617;A2ABE5;A2ABE6;A2ABE7;F8VZB9;P30501;E9PIT7;E9PLQ4;E9PQE4;H0Y7C7;H0Y777;P01893	E7ERM2;P30508;B0S7Z5;Q29960-2;Q29960;B0S7Z4;Q29963;P30510;B0UY14;B0S7Z6;P30505;Q07000;Q9TNN7;Q29865;B0UY12;A2BF25;B0UY15;P30504;P10321;A2BF26;A2BF24;A2AEA2;Q95604;A2AEA4;F5GXA6;P30499;O19617;A2ABE5;A2ABE6;A2ABE7;F8VZB9	14;14;14;13;13;12;12;12;12;12;11;11;10;10;10;10;10;9;8;8;8;8;8;8;8;7;7;7;7;7;7;6;6;5;5;5;5;3	10;10;10;9;9;8;9;9;9;8;8;8;7;8;7;7;7;6;5;5;5;5;6;5;5;5;4;4;4;4;4;5;4;4;3;3;3;2	0;0;0;0;0;0;0;0;0;0;0;0;0;0;0;0;0;0;0;0;0;0;0;0;0;0;0;0;0;0;0;0;0;0;0;0;0;0	HLA class I histocompatibility antigen, Cw-12 alpha chain;HLA class I histocompatibility antigen, Cw-16 alpha chain;HLA class I histocompatibility antigen, Cw-6 alpha chain;HLA class I histocompatibility antigen, Cw-14 alpha chain;HLA class I histocompatibility antigen, Cw-8 alpha chain;HLA class I histocompatibility antigen, Cw-15 alpha chain;HLA class I histocompatibility antigen, Cw-5 alpha chain;HLA class I histocompatibility antigen, Cw-18 alpha chain;HLA class I histocompatibility antigen, Cw-4 alpha chain;HLA class I histocompatibility antigen, Cw-7 alpha chain;HLA class I histocompatibility antigen, Cw-17 alpha chain;HLA class I histocompatibility antigen, Cw-1 alpha chain	HLA-C	>tr|E7ERM2|E7ERM2_HUMAN HLA class I histocompatibility antigen, Cw-14 alpha chain OS=Homo sapiens GN=HLA-C PE=2 SV=1;>sp|P30508|1C12_HUMAN HLA class I histocompatibility antigen, Cw-12 alpha chain OS=Homo sapiens GN=HLA-C PE=2 SV=2;>tr|B0S7Z5|B0S7Z5_HUMAN	38	14	10	0	51.5	35.9	0	36.858	326	326;366;372;326;366;339;366;366;372;397;366;366;366;366;368;372;397;366;366;397;368;372;372;397;403;366;366;368;372;397;403;366;224;131;224;261;261;362	1.106	0.99245	1.0015	1.0342	1.1098	0.82562	1.1316	0.9807	1.0246	1.098	1.0519	1.0094	0.99079	1.1616	0.66441	1.0343	0.81507	0.92951	1.0331	1.2136	1.0612	1.0429	1.1833	0.97876	0.8889	1.0406	1.0636	1.0924	1.0896	1.1572	1.07	1.0951	1.1383	0.94474	1.1081	1.1124
Q9UMR5;G8JLQ0;G8JLE1;G3XAH1;B0S872;G8JLL2;B0UYY4;B0S865;B0UYY6;B0UYY2;E9PRP4	Q9UMR5;G8JLQ0;G8JLE1;G3XAH1;B0S872;G8JLL2;B0UYY4;B0S865;B0UYY6;B0UYY2;E9PRP4	4;4;4;4;4;3;3;3;3;3;2	4;4;4;4;4;3;3;3;3;3;2	1;1;1;1;1;0;0;0;0;0;0	Lysosomal thioesterase PPT2	PPT2	>sp|Q9UMR5|PPT2_HUMAN Lysosomal thioesterase PPT2 OS=Homo sapiens GN=PPT2 PE=1 SV=4;>tr|G8JLQ0|G8JLQ0_HUMAN Lysosomal thioesterase PPT2 OS=Homo sapiens GN=PPT2 PE=4 SV=1;>tr|G8JLE1|G8JLE1_HUMAN Lysosomal thioesterase PPT2 OS=Homo sapiens GN=PPT2 PE=2 SV=1;	11	4	4	1	17.5	17.5	4	34.225	302	302;302;308;308;308;180;180;180;236;242;132	0.32185	NaN	NaN	NaN	NaN	0.80282	NaN	NaN	NaN	NaN	NaN	NaN	NaN	NaN	NaN	NaN	NaN	NaN	0.88562	0.9469	0.89572	1.0353	0.62543	0.69831	NaN	NaN	0.70259	NaN	NaN	NaN	0.91126	0.71885	0.87829	0.77841	0.7984	0.66839
Q14657;B0S8I7	Q14657;B0S8I7	1;1	1;1	1;1	L antigen family member 3	LAGE3	>sp|Q14657|LAGE3_HUMAN L antigen family member 3 OS=Homo sapiens GN=LAGE3 PE=1 SV=2;>tr|B0S8I7|B0S8I7_HUMAN L antigen family member 3 OS=Homo sapiens GN=LAGE3 PE=2 SV=1	2	1	1	1	16.1	16.1	16.1	14.804	143	143;106	NaN	NaN	NaN	NaN	NaN	NaN	NaN	NaN	NaN	NaN	NaN	NaN	NaN	NaN	NaN	NaN	NaN	NaN	NaN	NaN	NaN	NaN	NaN	NaN	NaN	NaN	NaN	NaN	NaN	NaN	NaN	NaN	NaN	NaN	NaN	NaN
P46379;P46379-2;B0UX83;P46379-3;G3V1Z5;P46379-5;F8VX53;P46379-4;F6TH84;F6S6P2;F6UR09;F6U1F2;F6XTU0;F6RG75;F6WML8;F6VEM6;F6X9W3;F6U341;F6TC96;H0Y710;H0Y4L1;H0Y7K4;H0Y759;H0Y410;H0Y583;H0Y571	P46379;P46379-2;B0UX83;P46379-3;G3V1Z5;P46379-5;F8VX53;P46379-4;F6TH84	26;26;26;26;26;22;22;20;13;12;8;8;8;8;8;8;8;8;6;4;2;1;1;1;1;1	26;26;26;26;26;22;22;20;13;12;8;8;8;8;8;8;8;8;6;4;2;1;1;1;1;1	26;26;26;26;26;22;22;20;13;12;8;8;8;8;8;8;8;8;6;4;2;1;1;1;1;1	Large proline-rich protein BAG6	BAG6	>sp|P46379|BAG6_HUMAN Large proline-rich protein BAG6 OS=Homo sapiens GN=BAG6 PE=1 SV=2;>sp|P46379-2|BAG6_HUMAN Isoform 2 of Large proline-rich protein BAG6 OS=Homo sapiens GN=BAG6;>tr|B0UX83|B0UX83_HUMAN HLA-B associated transcript 3, isoform CRA_a OS=Hom	26	26	26	26	35.4	35.4	35.4	119.41	1132	1132;1126;1126;1162;1162;1077;1077;903;743;515;197;206;215;233;244;258;259;262;158;226;136;185;238;238;245;245	0.90149	1.0872	0.95667	1.0323	1.1912	1.0585	1.0582	0.95067	1.12	1.1637	1.1621	1.0798	1.1612	1.0024	1.1843	1.2545	1.151	1.0599	1.0131	1.1571	1.0795	1.0845	1.0958	1.1792	0.93662	1.351	0.95274	1.0154	1.1642	0.98145	1.2716	1.1737	1.0716	1.138	0.97471	1.4101
O95870;B0UXB6;O95870-2;F6WSP1;B3KNX9;F2Z3H2	O95870;B0UXB6;O95870-2	5;5;4;2;2;1	5;5;4;2;2;1	5;5;4;2;2;1	Abhydrolase domain-containing protein 16A	ABHD16A	>sp|O95870|ABHGA_HUMAN Abhydrolase domain-containing protein 16A OS=Homo sapiens GN=ABHD16A PE=1 SV=3;>tr|B0UXB6|B0UXB6_HUMAN Abhydrolase domain-containing protein 16A OS=Homo sapiens GN=ABHD16A PE=4 SV=1;>sp|O95870-2|ABHGA_HUMAN Isoform 2 of Abhydrolase d	6	5	5	5	12.7	12.7	12.7	63.243	558	558;601;525;264;339;65	NaN	NaN	NaN	NaN	NaN	NaN	NaN	NaN	NaN	NaN	NaN	NaN	NaN	NaN	NaN	NaN	NaN	NaN	NaN	NaN	NaN	1.2929	NaN	NaN	NaN	NaN	NaN	NaN	NaN	NaN	NaN	NaN	NaN	NaN	NaN	NaN
P02656;B0YIW2	P02656;B0YIW2	1;1	1;1	1;1	Apolipoprotein C-III	APOC3	>sp|P02656|APOC3_HUMAN Apolipoprotein C-III OS=Homo sapiens GN=APOC3 PE=1 SV=1;>tr|B0YIW2|B0YIW2_HUMAN Apolipoprotein C-III OS=Homo sapiens GN=APOC3 PE=4 SV=1	2	1	1	1	16.2	16.2	16.2	10.852	99	99;117	NaN	NaN	1.3436	1.299	NaN	1.5347	1.3402	NaN	1.5021	NaN	1.2533	NaN	NaN	1.4072	NaN	1.4287	NaN	NaN	NaN	NaN	NaN	NaN	NaN	1.4231	NaN	NaN	NaN	NaN	NaN	NaN	NaN	NaN	NaN	NaN	NaN	NaN
B0YJC5	B0YJC5	27	1	0		VIM	>tr|B0YJC5|B0YJC5_HUMAN Vimentin OS=Homo sapiens GN=VIM PE=3 SV=1	1	27	1	0	89	5.3	0	26.859	228	228	NaN	NaN	NaN	NaN	NaN	NaN	NaN	NaN	NaN	NaN	NaN	NaN	NaN	NaN	NaN	NaN	NaN	NaN	NaN	NaN	NaN	NaN	NaN	NaN	NaN	NaN	NaN	NaN	NaN	NaN	NaN	NaN	NaN	NaN	NaN	NaN	+
P09601;B1AHA8	P09601;B1AHA8	8;8	8;8	8;8	Heme oxygenase 1	HMOX1	>sp|P09601|HMOX1_HUMAN Heme oxygenase 1 OS=Homo sapiens GN=HMOX1 PE=1 SV=1;>tr|B1AHA8|B1AHA8_HUMAN Heme oxygenase 1 (Fragment) OS=Homo sapiens GN=HMOX1 PE=4 SV=1	2	8	8	8	34.7	34.7	34.7	32.818	288	288;187	NaN	NaN	NaN	NaN	NaN	NaN	NaN	NaN	NaN	NaN	NaN	NaN	NaN	NaN	NaN	NaN	NaN	NaN	NaN	NaN	NaN	NaN	NaN	NaN	NaN	NaN	NaN	NaN	NaN	NaN	NaN	NaN	NaN	NaN	NaN	NaN
B1AHQ6;Q9NSP4;B1AHQ7;Q9NSP4-4;Q9NSP4-2;B1AHQ8;Q9NSP4-3	B1AHQ6;Q9NSP4;B1AHQ7;Q9NSP4-4;Q9NSP4-2;B1AHQ8	4;4;3;3;3;2;1	4;4;3;3;3;2;1	4;4;3;3;3;2;1	Centromere protein M	CENPM	>tr|B1AHQ6|B1AHQ6_HUMAN Centromere protein M OS=Homo sapiens GN=CENPM PE=4 SV=1;>sp|Q9NSP4|CENPM_HUMAN Centromere protein M OS=Homo sapiens GN=CENPM PE=1 SV=1;>tr|B1AHQ7|B1AHQ7_HUMAN Centromere protein M OS=Homo sapiens GN=CENPM PE=4 SV=1;>sp|Q9NSP4-4|CENP	7	4	4	4	39.7	39.7	39.7	16.148	146	146;180;73;107;132;125;58	NaN	NaN	NaN	NaN	NaN	NaN	NaN	NaN	NaN	1.2318	NaN	NaN	NaN	NaN	NaN	NaN	NaN	NaN	1.0385	NaN	NaN	NaN	NaN	NaN	0.94331	1.2059	NaN	NaN	1.2158	NaN	NaN	1.2922	1.4102	NaN	NaN	NaN
Q86Y82;B1AJQ6	Q86Y82;B1AJQ6	5;5	5;5	5;5	Syntaxin-12	STX12	>sp|Q86Y82|STX12_HUMAN Syntaxin-12 OS=Homo sapiens GN=STX12 PE=1 SV=1;>tr|B1AJQ6|B1AJQ6_HUMAN Syntaxin-12 (Fragment) OS=Homo sapiens GN=STX12 PE=4 SV=1	2	5	5	5	26.4	26.4	26.4	31.642	276	276;234	NaN	NaN	NaN	NaN	NaN	NaN	NaN	NaN	NaN	NaN	NaN	NaN	NaN	NaN	NaN	NaN	NaN	NaN	0.93086	NaN	NaN	NaN	NaN	NaN	NaN	NaN	NaN	NaN	NaN	NaN	1.1102	1.0066	NaN	1.548	NaN	NaN
P35914;B1AK13;P35914-2;H0Y2L7	P35914;B1AK13;P35914-2	4;4;2;1	4;4;2;1	4;4;2;1	Hydroxymethylglutaryl-CoA lyase, mitochondrial	HMGCL	>sp|P35914|HMGCL_HUMAN Hydroxymethylglutaryl-CoA lyase, mitochondrial OS=Homo sapiens GN=HMGCL PE=1 SV=2;>tr|B1AK13|B1AK13_HUMAN 3-hydroxymethyl-3-methylglutaryl-Coenzyme A lyase (Hydroxymethylglutaricaciduria), isoform CRA_b OS=Homo sapiens GN=HMGCL PE=2	4	4	4	4	16.6	16.6	16.6	34.36	325	325;300;254;182	NaN	NaN	NaN	NaN	NaN	NaN	NaN	NaN	NaN	NaN	NaN	NaN	NaN	NaN	NaN	NaN	NaN	NaN	NaN	NaN	NaN	NaN	NaN	NaN	NaN	NaN	NaN	NaN	NaN	NaN	NaN	NaN	NaN	NaN	NaN	NaN
Q9HAF1;Q9HAF1-2;B1AK64;Q9HAF1-3	Q9HAF1;Q9HAF1-2;B1AK64;Q9HAF1-3	3;3;3;3	3;3;3;3	2;2;2;2	Chromatin modification-related protein MEAF6	MEAF6	>sp|Q9HAF1|EAF6_HUMAN Chromatin modification-related protein MEAF6 OS=Homo sapiens GN=MEAF6 PE=1 SV=1;>sp|Q9HAF1-2|EAF6_HUMAN Isoform 2 of Chromatin modification-related protein MEAF6 OS=Homo sapiens GN=MEAF6;>tr|B1AK64|B1AK64_HUMAN Chromatin modification-	4	3	3	2	22.5	22.5	11	21.635	191	191;191;192;201	NaN	NaN	NaN	NaN	NaN	NaN	NaN	NaN	NaN	NaN	NaN	NaN	NaN	NaN	NaN	NaN	NaN	NaN	NaN	NaN	NaN	NaN	NaN	NaN	NaN	NaN	NaN	NaN	NaN	NaN	NaN	NaN	NaN	NaN	NaN	NaN
Q9UJF2;H0Y638;B1AKC7;Q9UJF2-2	Q9UJF2;H0Y638;B1AKC7;Q9UJF2-2	5;5;5;5	5;5;5;5	5;5;5;5	Ras GTPase-activating protein nGAP	RASAL2	>sp|Q9UJF2|NGAP_HUMAN Ras GTPase-activating protein nGAP OS=Homo sapiens GN=RASAL2 PE=1 SV=2;>tr|H0Y638|H0Y638_HUMAN Ras GTPase-activating protein nGAP (Fragment) OS=Homo sapiens GN=RASAL2 PE=4 SV=1;>tr|B1AKC7|B1AKC7_HUMAN Ras GTPase-activating protein nGA	4	5	5	5	8.7	8.7	8.7	128.56	1139	1139;693;1269;1280	NaN	NaN	NaN	NaN	NaN	NaN	NaN	NaN	NaN	NaN	NaN	NaN	NaN	NaN	NaN	NaN	NaN	NaN	NaN	NaN	NaN	NaN	NaN	NaN	NaN	NaN	NaN	NaN	NaN	NaN	NaN	NaN	NaN	NaN	NaN	NaN
O43847;O43847-2;B1AKJ5;G3V1R5;F5H7V1;H0Y5G9	O43847;O43847-2;B1AKJ5;G3V1R5;F5H7V1	30;30;30;28;19;12	30;30;30;28;19;12	30;30;30;28;19;12	Nardilysin	NRD1	>sp|O43847|NRDC_HUMAN Nardilysin OS=Homo sapiens GN=NRD1 PE=1 SV=2;>sp|O43847-2|NRDC_HUMAN Isoform 2 of Nardilysin OS=Homo sapiens GN=NRD1;>tr|B1AKJ5|B1AKJ5_HUMAN Nardilysin OS=Homo sapiens GN=NRD1 PE=3 SV=1;>tr|G3V1R5|G3V1R5_HUMAN Nardilysin OS=Homo sapie	6	30	30	30	31	31	31	131.57	1150	1150;1218;1219;1087;747;538	0.93934	0.99043	0.89155	0.91422	1.1795	0.91862	0.89851	1.0447	1.1187	0.93576	1.0861	1.0973	1.0669	1.0726	1.0721	1.0229	1.2117	1.1222	1.2516	1.3262	1.108	1.2112	1.225	1.0777	1.0261	1.1523	1.2173	1.154	1.1333	1.1734	1.1524	1.2063	1.1733	1.1642	1.0142	1.1921
Q9Y483;Q9Y483-2;Q9Y483-3;B1AKT6	Q9Y483;Q9Y483-2;Q9Y483-3;B1AKT6	2;2;2;2	2;2;2;2	2;2;2;2	Metal-response element-binding transcription factor 2	MTF2	>sp|Q9Y483|MTF2_HUMAN Metal-response element-binding transcription factor 2 OS=Homo sapiens GN=MTF2 PE=1 SV=2;>sp|Q9Y483-2|MTF2_HUMAN Isoform 2 of Metal-response element-binding transcription factor 2 OS=Homo sapiens GN=MTF2;>sp|Q9Y483-3|MTF2_HUMAN Isoform	4	2	2	2	4.2	4.2	4.2	67.105	593	593;262;491;536	NaN	NaN	NaN	NaN	NaN	NaN	NaN	NaN	NaN	NaN	NaN	NaN	NaN	NaN	NaN	NaN	NaN	NaN	NaN	NaN	NaN	NaN	NaN	NaN	NaN	NaN	NaN	NaN	NaN	NaN	NaN	NaN	NaN	NaN	NaN	NaN
Q9NVA1;B1AKV6;B1AKV3;Q9NVA1-4;F8WCR2;B7Z1C6;F5H4C5;Q9NVA1-3;H7BYA2;B7Z314;B1AKV4;B1AKV2;Q9NVA1-5;Q9NVA1-2	Q9NVA1;B1AKV6;B1AKV3;Q9NVA1-4;F8WCR2;B7Z1C6;F5H4C5;Q9NVA1-3;H7BYA2;B7Z314;B1AKV4;B1AKV2;Q9NVA1-5;Q9NVA1-2	2;2;2;2;1;1;1;1;1;1;1;1;1;1	2;2;2;2;1;1;1;1;1;1;1;1;1;1	2;2;2;2;1;1;1;1;1;1;1;1;1;1	Ubiquinol-cytochrome c reductase complex chaperone CBP3 homolog	UQCC	>sp|Q9NVA1|UQCC_HUMAN Ubiquinol-cytochrome c reductase complex chaperone CBP3 homolog OS=Homo sapiens GN=UQCC PE=1 SV=3;>tr|B1AKV6|B1AKV6_HUMAN Ubiquinol-cytochrome c reductase complex chaperone CBP3 homolog (Fragment) OS=Homo sapiens GN=UQCC PE=4 SV=1;>tr	14	2	2	2	7.4	7.4	7.4	34.6	299	299;243;249;272;124;144;148;184;187;200;219;221;231;273	NaN	NaN	NaN	NaN	NaN	NaN	NaN	NaN	NaN	NaN	NaN	NaN	NaN	NaN	NaN	NaN	NaN	NaN	NaN	NaN	NaN	NaN	NaN	NaN	NaN	NaN	NaN	NaN	NaN	NaN	NaN	NaN	NaN	NaN	NaN	NaN
Q15121;B1AKZ3;B1AKZ5	Q15121;B1AKZ3	4;4;1	4;4;1	4;4;1	Astrocytic phosphoprotein PEA-15	PEA15	>sp|Q15121|PEA15_HUMAN Astrocytic phosphoprotein PEA-15 OS=Homo sapiens GN=PEA15 PE=1 SV=2;>tr|B1AKZ3|B1AKZ3_HUMAN Astrocytic phosphoprotein PEA-15 OS=Homo sapiens GN=PEA15 PE=2 SV=1	3	4	4	4	35.4	35.4	35.4	15.04	130	130;151;108	NaN	NaN	NaN	NaN	NaN	NaN	1.1292	NaN	NaN	1.0114	1.0843	1.2163	NaN	1.0102	1.1595	0.93022	1.062	0.82313	NaN	NaN	NaN	NaN	NaN	NaN	NaN	NaN	NaN	NaN	NaN	NaN	NaN	NaN	NaN	NaN	2.6345	NaN
Q7L3B6;B1AL69	Q7L3B6;B1AL69	4;4	4;4	4;4	Hsp90 co-chaperone Cdc37-like 1	CDC37L1	>sp|Q7L3B6|CD37L_HUMAN Hsp90 co-chaperone Cdc37-like 1 OS=Homo sapiens GN=CDC37L1 PE=1 SV=1;>tr|B1AL69|B1AL69_HUMAN Hsp90 co-chaperone Cdc37-like 1 OS=Homo sapiens GN=CDC37L1 PE=2 SV=1	2	4	4	4	19.6	19.6	19.6	38.834	337	337;308	NaN	1.1616	NaN	NaN	NaN	NaN	1.3762	NaN	NaN	1.358	NaN	NaN	1.4958	1.4027	NaN	NaN	NaN	1.226	NaN	1.7618	NaN	NaN	NaN	NaN	NaN	NaN	NaN	NaN	NaN	NaN	NaN	NaN	NaN	NaN	NaN	NaN
Q14155-1;B1ALK7;B7Z6G2;Q14155-5;Q14155;Q14155-6;Q14155-2;Q14155-3;E7EUY6;E9PDQ5;Q15052;E7EU80;Q15052-2;B7Z3C7;C9JDI6;B1ANY6;E7ENL8	Q14155-1;B1ALK7;B7Z6G2;Q14155-5;Q14155;Q14155-6;Q14155-2;Q14155-3;E7EUY6;E9PDQ5	9;9;9;9;7;7;7;7;6;5;2;2;2;2;1;1;1	9;9;9;9;7;7;7;7;6;5;2;2;2;2;1;1;1	9;9;9;9;7;7;7;7;6;5;2;2;2;2;1;1;1	Rho guanine nucleotide exchange factor 7	ARHGEF7	>sp|Q14155-1|ARHG7_HUMAN Isoform 1 of Rho guanine nucleotide exchange factor 7 OS=Homo sapiens GN=ARHGEF7;>tr|B1ALK7|B1ALK7_HUMAN Rho guanine nucleotide exchange factor 7 OS=Homo sapiens GN=ARHGEF7 PE=2 SV=1;>tr|B7Z6G2|B7Z6G2_HUMAN Rho guanine nucleotide e	17	9	9	9	19	19	19	73.139	646	646;705;721;731;803;625;753;782;447;547;776;151;622;649;61;66;143	NaN	1.4827	NaN	NaN	NaN	NaN	NaN	NaN	NaN	NaN	1.2065	NaN	NaN	NaN	NaN	NaN	1.1066	NaN	0.89201	1.0084	NaN	NaN	NaN	NaN	NaN	NaN	NaN	NaN	NaN	NaN	NaN	NaN	NaN	NaN	NaN	NaN
Q9P0T7;B1ALM5;Q9NQ34;Q7Z649	Q9P0T7;B1ALM5	3;3;1;1	3;3;1;1	3;3;1;1	Transmembrane protein 9	TMEM9	>sp|Q9P0T7|TMEM9_HUMAN Transmembrane protein 9 OS=Homo sapiens GN=TMEM9 PE=1 SV=1;>tr|B1ALM5|B1ALM5_HUMAN Transmembrane protein 9 OS=Homo sapiens GN=TMEM9 PE=4 SV=1	4	3	3	3	18.6	18.6	18.6	20.574	183	183;186;198;124	NaN	NaN	NaN	NaN	NaN	NaN	NaN	NaN	NaN	NaN	NaN	NaN	NaN	NaN	NaN	NaN	NaN	NaN	NaN	NaN	NaN	NaN	NaN	NaN	NaN	NaN	NaN	NaN	NaN	NaN	NaN	NaN	NaN	NaN	NaN	NaN
Q14141;Q14141-2;Q14141-4;B1AMS2;F5H1J5;B4E049;Q14141-3	Q14141;Q14141-2;Q14141-4;B1AMS2;F5H1J5;B4E049	16;16;16;16;16;12;7	16;16;16;16;16;12;7	9;9;9;9;9;6;5	Septin-6	2006-09-01	>sp|Q14141|SEPT6_HUMAN Septin-6 OS=Homo sapiens GN=SEPT6 PE=1 SV=4;>sp|Q14141-2|SEPT6_HUMAN Isoform I of Septin-6 OS=Homo sapiens GN=SEPT6;>sp|Q14141-4|SEPT6_HUMAN Isoform V of Septin-6 OS=Homo sapiens GN=SEPT6;>tr|B1AMS2|B1AMS2_HUMAN Septin 6, isoform CRA	7	16	16	9	46.8	46.8	32.5	49.716	434	434;427;429;431;457;369;267	1.0366	1.0893	1.1193	1.0754	1.2162	1.3348	1.1228	1.1227	1.104	1.0994	1.1072	1.2119	1.0686	1.2594	1.3181	1.0831	1.2797	1.1625	0.82152	1.2661	0.88935	1.1689	1.2009	1.1604	0.83591	1.2811	1.1822	1.2929	1.2608	1.0536	1.0485	1.389	1.2508	1.1004	1.19	1.3621
P19256-3;P19256;P19256-2;B1AMW1;H0YDI1	P19256-3;P19256;P19256-2;B1AMW1	3;3;3;3;1	3;3;3;3;1	3;3;3;3;1	Lymphocyte function-associated antigen 3	CD58	>sp|P19256-3|LFA3_HUMAN Isoform 3 of Lymphocyte function-associated antigen 3 OS=Homo sapiens GN=CD58;>sp|P19256|LFA3_HUMAN Lymphocyte function-associated antigen 3 OS=Homo sapiens GN=CD58 PE=1 SV=1;>sp|P19256-2|LFA3_HUMAN Isoform 2 of Lymphocyte function-	5	3	3	3	13.7	13.7	13.7	27.96	248	248;250;237;240;131	NaN	NaN	NaN	NaN	NaN	NaN	NaN	NaN	NaN	NaN	NaN	NaN	NaN	NaN	NaN	NaN	NaN	NaN	1.0462	NaN	NaN	NaN	NaN	NaN	NaN	NaN	NaN	NaN	NaN	1.2115	NaN	NaN	NaN	NaN	NaN	1.5301
Q16774;B1ANH5;B1ANH0;Q16774-2;B1ANG9;B1ANH1;B1ANH6;B1ANH2;B1ANH3	Q16774;B1ANH5;B1ANH0;Q16774-2;B1ANG9;B1ANH1;B1ANH6;B1ANH2;B1ANH3	5;5;4;4;4;4;4;4;4	5;5;4;4;4;4;4;4;4	5;5;4;4;4;4;4;4;4	Guanylate kinase	GUK1	>sp|Q16774|KGUA_HUMAN Guanylate kinase OS=Homo sapiens GN=GUK1 PE=1 SV=2;>tr|B1ANH5|B1ANH5_HUMAN Guanylate kinase OS=Homo sapiens GN=GUK1 PE=4 SV=1;>tr|B1ANH0|B1ANH0_HUMAN Guanylate kinase (Fragment) OS=Homo sapiens GN=GUK1 PE=4 SV=1;>sp|Q16774-2|KGUA_HUMA	9	5	5	5	36	36	36	21.725	197	197;199;217;218;218;241;242;253;272	NaN	NaN	NaN	NaN	NaN	NaN	NaN	NaN	NaN	NaN	NaN	NaN	NaN	NaN	NaN	NaN	NaN	NaN	NaN	NaN	NaN	NaN	NaN	NaN	NaN	NaN	NaN	NaN	NaN	NaN	NaN	NaN	NaN	NaN	NaN	NaN
P08174;P08174-2;H3BLV0;Q14UF5;E9PSH2;Q14UF4;Q14UF6;B1AP13;B1AP15;H7BY55	P08174;P08174-2;H3BLV0;Q14UF5;E9PSH2;Q14UF4;Q14UF6;B1AP13;B1AP15	13;13;13;13;13;13;13;13;9;4	13;13;13;13;13;13;13;13;9;4	13;13;13;13;13;13;13;13;9;4	Complement decay-accelerating factor	CD55	>sp|P08174|DAF_HUMAN Complement decay-accelerating factor OS=Homo sapiens GN=CD55 PE=1 SV=4;>sp|P08174-2|DAF_HUMAN Isoform 1 of Complement decay-accelerating factor OS=Homo sapiens GN=CD55;>tr|H3BLV0|H3BLV0_HUMAN Complement decay-accelerating factor (Fragm	10	13	13	13	46.7	46.7	46.7	41.4	381	381;440;326;364;377;384;439;444;317;129	0.65176	0.66977	0.76528	0.71217	1.0472	1.0102	0.9355	0.91136	1.189	0.90787	0.93679	1.0191	1.0135	0.89388	0.60997	0.97699	0.78836	1.1281	1.1008	1.0262	0.92735	1.0326	1.2665	1.0753	0.80615	1.1118	1.0443	1.0174	0.94684	1.0638	1.2348	1.3262	1.0654	0.95454	1.1893	1.0136
P22415;H0YD59;E9PME6;Q7Z5Y1;B1AQP1	P22415;H0YD59;E9PME6;Q7Z5Y1;B1AQP1	2;2;2;2;2	1;1;1;1;1	1;1;1;1;1	Upstream stimulatory factor 1	USF1;usf1-bd	>sp|P22415|USF1_HUMAN Upstream stimulatory factor 1 OS=Homo sapiens GN=USF1 PE=1 SV=1;>tr|H0YD59|H0YD59_HUMAN Upstream stimulatory factor 1 (Fragment) OS=Homo sapiens GN=USF1 PE=4 SV=1;>tr|E9PME6|E9PME6_HUMAN Upstream stimulatory factor 1 (Fragment) OS=Hom	5	2	1	1	6.8	3.5	3.5	33.538	310	310;165;218;251;282	NaN	NaN	NaN	NaN	NaN	NaN	NaN	NaN	NaN	NaN	NaN	NaN	NaN	NaN	NaN	NaN	NaN	NaN	NaN	NaN	NaN	NaN	NaN	NaN	NaN	NaN	NaN	NaN	NaN	NaN	NaN	NaN	NaN	NaN	NaN	NaN
P07602;B1AVU8;P07602-2;C9JIZ6;P07602-3	P07602;B1AVU8;P07602-2;C9JIZ6;P07602-3	21;21;20;20;20	21;21;20;20;20	21;21;20;20;20	Proactivator polypeptide;Saposin-A;Saposin-B-Val;Saposin-B;Saposin-C;Saposin-D	PSAP	>sp|P07602|SAP_HUMAN Proactivator polypeptide OS=Homo sapiens GN=PSAP PE=1 SV=2;>tr|B1AVU8|B1AVU8_HUMAN Saposin-D OS=Homo sapiens GN=PSAP PE=2 SV=1;>sp|P07602-2|SAP_HUMAN Isoform Sap-mu-6 of Proactivator polypeptide OS=Homo sapiens GN=PSAP;>tr|C9JIZ6|C9JIZ	5	21	21	21	43.7	43.7	43.7	58.112	524	524;559;526;526;527	0.95779	1.0088	1.143	1.0259	1.1472	1.2116	1.1457	1.0852	1.1484	1.0599	1.072	1.1464	1.0841	1.0862	1.1834	1.0081	1.1175	1.0403	0.93796	1.1348	1.1205	1.0827	1.2261	1.1157	1.0989	1.0951	1.1261	1.2568	1.1977	1.2003	1.2331	1.293	1.2309	1.2602	1.1899	1.1151
Q03518;B1AZV3;F5H648	Q03518;B1AZV3;F5H648	11;11;8	11;11;8	11;11;8	Antigen peptide transporter 1	TAP1	>sp|Q03518|TAP1_HUMAN Antigen peptide transporter 1 OS=Homo sapiens GN=TAP1 PE=1 SV=2;>tr|B1AZV3|B1AZV3_HUMAN Antigen peptide transporter 1 OS=Homo sapiens GN=TAP1 PE=2 SV=1;>tr|F5H648|F5H648_HUMAN Antigen peptide transporter 1 OS=Homo sapiens GN=TAP1 PE=3	3	11	11	11	23.1	23.1	23.1	87.217	808	808;808;547	NaN	NaN	NaN	NaN	NaN	NaN	0.9981	NaN	NaN	NaN	0.83818	NaN	NaN	NaN	NaN	NaN	NaN	NaN	NaN	NaN	1.0786	0.9203	0.71584	1.0028	0.96013	0.82384	1.1612	1.1828	NaN	0.83847	0.83883	0.99801	1.1624	NaN	0.92427	0.8943
B2R5P6;E2QRB9;B7Z2S5;E7EW10;B7Z904;Q16881;Q16881-3;Q16881-5;Q16881-2;Q16881-4;E9PNQ6;Q16881-6;E9PIR7;E7ESI6;F5H780;E9PMY9;E9PKD3;E9PIZ5;E9PLT3;E9PKI4;E9PQI3;E9PRI8;E9PJU2	B2R5P6;E2QRB9;B7Z2S5;E7EW10;B7Z904;Q16881;Q16881-3;Q16881-5;Q16881-2;Q16881-4;E9PNQ6;Q16881-6;E9PIR7;E7ESI6;F5H780;E9PMY9;E9PKD3	25;25;25;25;25;24;24;24;24;24;24;24;23;23;21;20;13;7;5;5;4;1;1	25;25;25;25;25;24;24;24;24;24;24;24;23;23;21;20;13;7;5;5;4;1;1	24;24;24;24;24;23;23;23;23;23;23;23;22;22;20;19;12;6;4;4;4;1;1	Thioredoxin reductase 1, cytoplasmic	TXNRD1	>tr|B2R5P6|B2R5P6_HUMAN Thioredoxin reductase 1, cytoplasmic OS=Homo sapiens GN=TXNRD1 PE=2 SV=1;>tr|E2QRB9|E2QRB9_HUMAN Thioredoxin reductase 1, cytoplasmic OS=Homo sapiens GN=TXNRD1 PE=2 SV=1;>tr|B7Z2S5|B7Z2S5_HUMAN Thioredoxin reductase 1, cytoplasmic O	23	25	25	24	64	64	61	54.546	497	497;541;547;612;647;649;598;499;543;551;568;614;482;581;459;461;175;139;70;72;53;44;96	0.9244	1.0498	1.1787	1.0899	1.2012	1.2453	1.1517	1.0775	1.1773	1.153	1.1472	1.1556	1.1385	1.2132	1.2365	1.0675	1.0182	1.1289	1.0171	1.1733	1.1852	1.0901	1.1716	1.135	0.90152	1.1179	1.1499	1.1415	1.1734	1.0706	1.1978	1.1786	1.1715	1.1819	1.2158	1.2102
Q6NYC1;B2WTI3;B2WTI4;Q6NYC1-2;K7EJU9;Q6NYC1-3	Q6NYC1;B2WTI3;B2WTI4;Q6NYC1-2;K7EJU9;Q6NYC1-3	11;11;11;11;11;11	11;11;11;11;11;11	11;11;11;11;11;11	Bifunctional arginine demethylase and lysyl-hydroxylase JMJD6	JMJD6	>sp|Q6NYC1|JMJD6_HUMAN Bifunctional arginine demethylase and lysyl-hydroxylase JMJD6 OS=Homo sapiens GN=JMJD6 PE=1 SV=1;>tr|B2WTI3|B2WTI3_HUMAN Bifunctional arginine demethylase and lysyl-hydroxylase JMJD6 OS=Homo sapiens GN=JMJD6 PE=2 SV=1;>tr|B2WTI4|B2WT	6	11	11	11	39.2	39.2	39.2	46.461	403	403;335;361;372;395;414	0.83312	1.0751	1.1464	1.0278	0.98745	1.0486	1.0708	0.97336	0.97024	0.94849	1.0293	1.0657	0.92508	0.90771	1.0003	0.96483	0.98567	0.97669	1.0693	1.5449	1.3318	1.159	NaN	1.1345	NaN	NaN	1.0773	1.2869	1.1926	NaN	1.037	1.2063	1.2273	1.3917	1.0858	1.0849
Q53GS7;Q53GS7-2;B3KMG0	Q53GS7;Q53GS7-2;B3KMG0	2;2;2	2;2;2	2;2;2	Nucleoporin GLE1	GLE1	>sp|Q53GS7|GLE1_HUMAN Nucleoporin GLE1 OS=Homo sapiens GN=GLE1 PE=1 SV=2;>sp|Q53GS7-2|GLE1_HUMAN Isoform 2 of Nucleoporin GLE1 OS=Homo sapiens GN=GLE1;>tr|B3KMG0|B3KMG0_HUMAN Nucleoporin GLE1 OS=Homo sapiens GN=GLE1 PE=2 SV=1	3	2	2	2	5.4	5.4	5.4	79.835	698	698;659;444	NaN	NaN	NaN	NaN	NaN	NaN	NaN	NaN	NaN	NaN	NaN	NaN	NaN	NaN	NaN	NaN	NaN	NaN	NaN	NaN	NaN	NaN	NaN	NaN	NaN	NaN	NaN	NaN	NaN	NaN	NaN	NaN	NaN	NaN	NaN	NaN
B3KNJ4	B3KNJ4	19	1	1		SAE1	>tr|B3KNJ4|B3KNJ4_HUMAN SUMO-1 activating enzyme subunit 1, isoform CRA_a OS=Homo sapiens GN=SAE1 PE=2 SV=1	1	19	1	1	63.5	4.7	4.7	33.384	299	299	NaN	NaN	NaN	NaN	NaN	NaN	NaN	NaN	NaN	NaN	NaN	NaN	NaN	NaN	NaN	NaN	NaN	NaN	NaN	NaN	NaN	NaN	NaN	NaN	NaN	NaN	NaN	NaN	NaN	NaN	NaN	NaN	NaN	NaN	NaN	NaN	+
P55209;F8VY35;B3KNT8;F5H4R6;F8VUX1;F8W0J6;H0YIV4;F8VV59;B3KV44;B7Z9C2;F8W020;F8VXI6;F8W118;F5H1X5;H0YH88;H0YHC3;F8VVB5;F8VRJ2;F8VUC3;B7Z4K9	P55209;F8VY35;B3KNT8;F5H4R6;F8VUX1;F8W0J6;H0YIV4;F8VV59;B3KV44;B7Z9C2;F8W020;F8VXI6;F8W118	15;15;15;15;14;14;14;12;11;11;9;9;8;7;7;7;6;5;5;5	13;13;13;13;12;12;12;10;9;9;7;7;6;5;5;5;4;3;5;5	4;4;4;4;4;4;3;1;1;1;4;4;1;4;0;1;3;1;0;0	Nucleosome assembly protein 1-like 1	NAP1L1	>sp|P55209|NP1L1_HUMAN Nucleosome assembly protein 1-like 1 OS=Homo sapiens GN=NAP1L1 PE=1 SV=1;>tr|F8VY35|F8VY35_HUMAN Nucleosome assembly protein 1-like 1 (Fragment) OS=Homo sapiens GN=NAP1L1 PE=2 SV=1;>tr|B3KNT8|B3KNT8_HUMAN Nucleosome assembly protein	20	15	13	4	53.2	50.4	17.1	45.374	391	391;264;368;383;237;379;385;327;323;349;207;215;209;131;177;198;161;114;200;208	0.92965	1.2812	1.062	1.218	1.2873	1.2085	1.0448	1.2445	1.3555	1.1429	1.3628	1.425	1.4769	1.3207	1.464	1.4188	1.3497	1.4436	0.9783	1.4812	1.6571	1.6272	1.3815	1.7589	1.1257	1.5817	1.5689	1.6582	1.6198	1.6309	1.318	1.7218	1.6015	1.3673	1.6801	1.5881
B3KQ59;M0R0Y3;M0QXI6;REV__H3BUW6;REV__H3BN64;REV__Q96K21-4;REV__H3BRM1;REV__Q96K21-3;REV__H3BRF9;REV__Q96K21-2;REV__Q96K21	B3KQ59;M0R0Y3	27;18;5;1;1;1;1;1;1;1;1	1;1;1;1;1;1;1;1;1;1;1	0;0;0;0;0;0;0;0;0;0;0		RUVBL2	>tr|B3KQ59|B3KQ59_HUMAN RuvB-like 2 OS=Homo sapiens GN=RUVBL2 PE=2 SV=1;>tr|M0R0Y3|M0R0Y3_HUMAN RuvB-like 2 OS=Homo sapiens GN=RUVBL2 PE=4 SV=1	11	27	1	0	63.9	1.7	0	46.306	418	418;354;109;57;271;296;307;403;448;461;471	NaN	NaN	NaN	NaN	NaN	NaN	NaN	NaN	NaN	NaN	NaN	NaN	NaN	NaN	NaN	NaN	NaN	NaN	NaN	NaN	NaN	NaN	NaN	NaN	NaN	NaN	NaN	NaN	NaN	NaN	NaN	NaN	NaN	NaN	NaN	NaN	+
Q99808;B3KQV7	Q99808;B3KQV7	4;4	4;4	4;4	Equilibrative nucleoside transporter 1	SLC29A1	>sp|Q99808|S29A1_HUMAN Equilibrative nucleoside transporter 1 OS=Homo sapiens GN=SLC29A1 PE=1 SV=3;>tr|B3KQV7|B3KQV7_HUMAN Equilibrative nucleoside transporter 1 OS=Homo sapiens GN=SLC29A1 PE=2 SV=1	2	4	4	4	15.6	15.6	15.6	50.219	456	456;535	NaN	NaN	NaN	NaN	NaN	NaN	NaN	NaN	NaN	NaN	1.1803	NaN	NaN	NaN	NaN	NaN	NaN	1.631	NaN	NaN	NaN	NaN	NaN	NaN	NaN	NaN	NaN	NaN	NaN	NaN	NaN	NaN	NaN	NaN	NaN	NaN
Q9H0E2;E9PP67;E9PQ25;B3KXC6;F2Z2Y8;B3KR28;E7EN89	Q9H0E2;E9PP67;E9PQ25;B3KXC6;F2Z2Y8;B3KR28;E7EN89	1;1;1;1;1;1;1	1;1;1;1;1;1;1	1;1;1;1;1;1;1	Toll-interacting protein	TOLLIP	>sp|Q9H0E2|TOLIP_HUMAN Toll-interacting protein OS=Homo sapiens GN=TOLLIP PE=1 SV=1;>tr|E9PP67|E9PP67_HUMAN Toll-interacting protein OS=Homo sapiens GN=TOLLIP PE=2 SV=1;>tr|E9PQ25|E9PQ25_HUMAN Toll-interacting protein (Fragment) OS=Homo sapiens GN=TOLLIP P	7	1	1	1	4.7	4.7	4.7	30.281	274	274;179;186;205;213;224;246	NaN	NaN	NaN	NaN	NaN	NaN	NaN	NaN	NaN	NaN	NaN	NaN	NaN	NaN	NaN	NaN	NaN	NaN	NaN	NaN	NaN	NaN	NaN	NaN	NaN	NaN	1.115	NaN	NaN	NaN	NaN	NaN	NaN	NaN	NaN	NaN
P07992;B3KRR0;P07992-2	P07992;B3KRR0;P07992-2	1;1;1	1;1;1	1;1;1	DNA excision repair protein ERCC-1	ERCC1	>sp|P07992|ERCC1_HUMAN DNA excision repair protein ERCC-1 OS=Homo sapiens GN=ERCC1 PE=1 SV=1;>tr|B3KRR0|B3KRR0_HUMAN DNA excision repair protein ERCC-1 OS=Homo sapiens GN=ERCC1 PE=2 SV=1;>sp|P07992-2|ERCC1_HUMAN Isoform 2 of DNA excision repair protein ERC	3	1	1	1	3.7	3.7	3.7	32.562	297	297;225;273	NaN	NaN	NaN	NaN	NaN	NaN	NaN	NaN	NaN	NaN	NaN	NaN	NaN	NaN	NaN	NaN	NaN	NaN	NaN	NaN	NaN	NaN	NaN	NaN	NaN	NaN	NaN	NaN	NaN	NaN	NaN	NaN	NaN	NaN	NaN	NaN
O15372;B3KS98;E5RGU4;E5RFW7;E5RFH0;E5RHC7;E5RH59	O15372;B3KS98	17;17;5;2;2;1;1	17;17;5;2;2;1;1	8;8;2;2;2;1;1	Eukaryotic translation initiation factor 3 subunit H	EIF3H;EIF3S3	>sp|O15372|EIF3H_HUMAN Eukaryotic translation initiation factor 3 subunit H OS=Homo sapiens GN=EIF3H PE=1 SV=1;>tr|B3KS98|B3KS98_HUMAN Eukaryotic translation initiation factor 3 subunit H OS=Homo sapiens GN=EIF3S3 PE=2 SV=1	7	17	17	8	54.3	54.3	34.4	39.93	352	352;366;235;97;170;46;56	0.96442	1.4505	1.3123	1.211	1.26	1.3657	1.3745	1.2519	1.3349	1.2972	1.3733	1.241	1.3486	1.442	1.4874	1.1016	1.4263	1.1606	0.85876	1.2041	1.6676	1.0441	1.5066	1.156	0.89788	1.4673	1.2487	1.4249	1.2233	1.1351	1.1279	1.4977	1.0776	1.3946	1.0866	1.1319
P49356;B3KSC2;B4E1A0;B4DL54;H0YHI0	P49356;B3KSC2;B4E1A0;B4DL54;H0YHI0	2;2;2;2;2	2;2;2;2;2	2;2;2;2;2	Protein farnesyltransferase subunit beta	FNTB;CHURC1-FNTB	>sp|P49356|FNTB_HUMAN Protein farnesyltransferase subunit beta OS=Homo sapiens GN=FNTB PE=1 SV=1;>tr|B3KSC2|B3KSC2_HUMAN Protein CHURC1-FNTB OS=Homo sapiens GN=CHURC1-FNTB PE=2 SV=1;>tr|B4E1A0|B4E1A0_HUMAN Protein CHURC1-FNTB OS=Homo sapiens GN=CHURC1-FNTB	5	2	2	2	6.4	6.4	6.4	48.773	437	437;193;391;471;472	NaN	0.88324	0.72541	NaN	0.86257	0.76983	0.92101	NaN	NaN	NaN	0.66382	NaN	NaN	NaN	0.75573	NaN	1.0002	NaN	NaN	NaN	NaN	NaN	NaN	NaN	NaN	NaN	NaN	NaN	NaN	NaN	NaN	NaN	NaN	NaN	NaN	NaN
O00303;B3KSH1;B4DEW9;H0YDT6;E9PQV8	O00303;B3KSH1;B4DEW9	12;12;9;2;2	12;12;9;2;2	12;12;9;2;2	Eukaryotic translation initiation factor 3 subunit F	EIF3F	>sp|O00303|EIF3F_HUMAN Eukaryotic translation initiation factor 3 subunit F OS=Homo sapiens GN=EIF3F PE=1 SV=1;>tr|B3KSH1|B3KSH1_HUMAN Eukaryotic translation initiation factor 3 subunit F OS=Homo sapiens GN=EIF3F PE=2 SV=1;>tr|B4DEW9|B4DEW9_HUMAN Eukaryoti	5	12	12	12	40.3	40.3	40.3	37.563	357	357;372;208;100;124	0.95989	1.0545	1.0667	1.0592	1.0854	1.0517	1.0421	1.0006	1.0798	1.0491	1.0644	1.0562	1.0337	1.0909	1.1739	0.99496	1.0212	1.075	1.0636	1.1996	1.1004	1.1043	1.1654	1.149	0.99094	1.1178	1.034	1.0788	1.1519	1.0223	1.0808	1.0988	1.0891	1.1805	1.1604	1.1248
B3KSQ1	B3KSQ1	10	10	2		TECR	>tr|B3KSQ1|B3KSQ1_HUMAN Very-long-chain enoyl-CoA reductase OS=Homo sapiens GN=TECR PE=2 SV=1	1	10	10	2	29.4	29.4	6.2	37.467	323	323	0.94645	0.84124	0.97966	1.0973	0.99431	0.7829	0.97559	0.9256	0.99725	1.015	1.0565	0.85698	1.0948	1.0066	0.56455	1.0032	0.66144	0.81857	1.1207	1.1339	1.1195	1.0599	1.1613	0.94697	0.92248	1.0671	0.99317	1.0761	1.1385	1.0837	0.94869	1.2128	1.0619	0.98726	1.0766	0.93623
O75925;B3KSY9;O75928;H3BSI8;B4DGW0;O75928-3;K7ERV6;Q2TA77;O75928-2	O75925;B3KSY9;O75928;H3BSI8;B4DGW0;O75928-3;K7ERV6;Q2TA77;O75928-2	2;2;1;1;1;1;1;1;1	2;2;1;1;1;1;1;1;1	2;2;1;1;1;1;1;1;1	E3 SUMO-protein ligase PIAS1;E3 SUMO-protein ligase PIAS2	PIAS1;PIAS2	>sp|O75925|PIAS1_HUMAN E3 SUMO-protein ligase PIAS1 OS=Homo sapiens GN=PIAS1 PE=1 SV=2;>tr|B3KSY9|B3KSY9_HUMAN E3 SUMO-protein ligase PIAS1 OS=Homo sapiens GN=PIAS1 PE=2 SV=1;>sp|O75928|PIAS2_HUMAN E3 SUMO-protein ligase PIAS2 OS=Homo sapiens GN=PIAS2 PE=1	9	2	2	2	4.3	4.3	4.3	71.835	651	651;653;621;160;282;405;498;507;572	NaN	NaN	NaN	NaN	NaN	NaN	NaN	NaN	NaN	NaN	NaN	NaN	NaN	NaN	NaN	NaN	NaN	NaN	NaN	NaN	NaN	NaN	NaN	NaN	NaN	NaN	NaN	NaN	NaN	NaN	NaN	NaN	NaN	NaN	NaN	NaN
H0YLJ3;Q9UBU8-2;B3KTM8;Q9UBU8;H0YMJ0;Q9UBU8-3;H0YM21;H0YMT8;H0YNE0;H0YLV1;H0YNX3	H0YLJ3;Q9UBU8-2;B3KTM8;Q9UBU8;H0YMJ0;Q9UBU8-3;H0YM21	8;8;8;7;7;5;4;3;3;2;1	6;6;6;5;6;3;3;3;3;2;1	6;6;6;5;6;3;3;3;3;2;1	Mortality factor 4-like protein 1	MORF4L1	>tr|H0YLJ3|H0YLJ3_HUMAN Mortality factor 4-like protein 1 OS=Homo sapiens GN=MORF4L1 PE=2 SV=1;>sp|Q9UBU8-2|MO4L1_HUMAN Isoform 2 of Mortality factor 4-like protein 1 OS=Homo sapiens GN=MORF4L1;>tr|B3KTM8|B3KTM8_HUMAN Mortality factor 4-like protein 1 OS=H	11	8	6	6	38.7	29.4	29.4	31.333	269	269;323;348;362;245;235;156;119;213;113;74	NaN	NaN	NaN	NaN	NaN	NaN	NaN	NaN	NaN	NaN	NaN	NaN	NaN	NaN	NaN	NaN	NaN	NaN	NaN	NaN	NaN	NaN	NaN	NaN	NaN	NaN	NaN	NaN	1.42	NaN	NaN	NaN	NaN	NaN	NaN	NaN
P04179;B3KUK2;P04179-2;F5H3C5;F5H4R2;F5GYZ5;G8JLJ2;B4E3K9;G5E9P6;F5GXZ9	P04179;B3KUK2;P04179-2;F5H3C5;F5H4R2;F5GYZ5;G8JLJ2;B4E3K9	8;8;7;6;6;6;4;4;1;1	8;8;7;6;6;6;4;4;1;1	8;8;7;6;6;6;4;4;1;1	Superoxide dismutase [Mn], mitochondrial;Superoxide dismutase	SOD2	>sp|P04179|SODM_HUMAN Superoxide dismutase [Mn], mitochondrial OS=Homo sapiens GN=SOD2 PE=1 SV=2;>tr|B3KUK2|B3KUK2_HUMAN Superoxide dismutase OS=Homo sapiens GN=SOD2 PE=2 SV=1;>sp|P04179-2|SODM_HUMAN Isoform 2 of Superoxide dismutase [Mn], mitochondrial OS	10	8	8	8	39.2	39.2	39.2	24.722	222	222;176;183;111;183;190;61;162;140;141	0.83311	NaN	NaN	NaN	NaN	NaN	NaN	NaN	NaN	1.1862	0.76309	NaN	1.2673	1.1842	0.97944	1.2465	1.009	1.3263	0.95343	1.039	1.0714	1.2077	1.5854	1.1818	0.9815	1.0905	1.1874	1.1237	1.2369	1.0327	1.0768	1.263	1.2462	1.5442	1.9341	1.1565
Q9BUL5;I3L4Q4;B3KVH8;Q9BUL5-2;I3L0Y2;I3L410;I3L1N0;B4DLK6	Q9BUL5;I3L4Q4;B3KVH8;Q9BUL5-2;I3L0Y2	3;3;3;2;2;1;1;1	3;3;3;2;2;1;1;1	3;3;3;2;2;1;1;1	PHD finger protein 23	PHF23	>sp|Q9BUL5|PHF23_HUMAN PHD finger protein 23 OS=Homo sapiens GN=PHF23 PE=1 SV=1;>tr|I3L4Q4|I3L4Q4_HUMAN PHD finger protein 23 (Fragment) OS=Homo sapiens GN=PHF23 PE=2 SV=1;>tr|B3KVH8|B3KVH8_HUMAN PHD finger protein 23 OS=Homo sapiens GN=PHF23 PE=2 SV=1;>sp	8	3	3	3	9.4	9.4	9.4	43.818	403	403;203;399;158;186;201;273;336	NaN	NaN	NaN	NaN	NaN	NaN	NaN	NaN	NaN	NaN	NaN	NaN	NaN	NaN	NaN	NaN	NaN	NaN	NaN	NaN	NaN	NaN	NaN	NaN	NaN	NaN	NaN	NaN	NaN	NaN	NaN	NaN	NaN	NaN	NaN	NaN
Q8TBK6-2;Q8TBK6;B3KVL5	Q8TBK6-2;Q8TBK6;B3KVL5	1;1;1	1;1;1	1;1;1	Zinc finger CCHC domain-containing protein 10	ZCCHC10	>sp|Q8TBK6-2|ZCH10_HUMAN Isoform 2 of Zinc finger CCHC domain-containing protein 10 OS=Homo sapiens GN=ZCCHC10;>sp|Q8TBK6|ZCH10_HUMAN Zinc finger CCHC domain-containing protein 10 OS=Homo sapiens GN=ZCCHC10 PE=2 SV=1;>tr|B3KVL5|B3KVL5_HUMAN Zinc finger CCH	3	1	1	1	8.2	8.2	8.2	18.409	170	170;192;186	NaN	NaN	NaN	NaN	NaN	NaN	NaN	NaN	NaN	NaN	NaN	NaN	NaN	NaN	NaN	NaN	NaN	NaN	NaN	NaN	NaN	NaN	NaN	NaN	NaN	NaN	NaN	NaN	NaN	NaN	NaN	NaN	NaN	NaN	NaN	NaN
P14678;P63162;P14678-2;B3KVR1;J3QLE5;P14678-3;J3KRY3	P14678;P63162;P14678-2;B3KVR1;J3QLE5;P14678-3;J3KRY3	8;8;8;8;8;8;5	8;8;8;8;8;8;5	8;8;8;8;8;8;5	Small nuclear ribonucleoprotein-associated proteins B and B;Small nuclear ribonucleoprotein-associated protein N;Small nuclear ribonucleoprotein-associated protein	SNRPB;SNRPN	>sp|P14678|RSMB_HUMAN Small nuclear ribonucleoprotein-associated proteins B and B OS=Homo sapiens GN=SNRPB PE=1 SV=2;>sp|P63162|RSMN_HUMAN Small nuclear ribonucleoprotein-associated protein N OS=Homo sapiens GN=SNRPN PE=1 SV=1;>sp|P14678-2|RSMB_HUMAN Isof	7	8	8	8	26.7	26.7	26.7	24.61	240	240;240;231;244;169;289;59	0.94178	1.0483	1.1125	1.0658	1.1091	1.1933	1.1298	1.0122	1.117	1.048	1.1154	1.0729	1.0518	1.1205	1.1208	1.0425	1.0281	1.0315	0.94141	1.1977	1.1336	1.2536	1.1352	1.1632	0.73881	1.0776	1.0047	1.0542	1.0514	0.95612	1.0947	1.0979	1.0293	1.1015	1.0381	1.0817
Q9H3R5;B3KVZ3;H0Y9E6;D6RBJ6	Q9H3R5;B3KVZ3;H0Y9E6	5;5;3;1	5;5;3;1	5;5;3;1	Centromere protein H	CENPH	>sp|Q9H3R5|CENPH_HUMAN Centromere protein H OS=Homo sapiens GN=CENPH PE=1 SV=1;>tr|B3KVZ3|B3KVZ3_HUMAN Centromere protein H OS=Homo sapiens GN=CENPH PE=2 SV=1;>tr|H0Y9E6|H0Y9E6_HUMAN Centromere protein H (Fragment) OS=Homo sapiens GN=CENPH PE=4 SV=1	4	5	5	5	26.7	26.7	26.7	28.481	247	247;228;187;98	NaN	NaN	NaN	NaN	NaN	NaN	NaN	NaN	NaN	NaN	NaN	NaN	NaN	NaN	NaN	NaN	NaN	NaN	NaN	NaN	NaN	NaN	NaN	NaN	NaN	NaN	NaN	NaN	NaN	NaN	NaN	NaN	NaN	NaN	NaN	NaN
Q8WU10;B3KWN8;B4DEW4;H0YGU0	Q8WU10;B3KWN8;B4DEW4	3;3;2;1	3;3;2;1	3;3;2;1	Pyridine nucleotide-disulfide oxidoreductase domain-containing protein 1	PYROXD1	>sp|Q8WU10|PYRD1_HUMAN Pyridine nucleotide-disulfide oxidoreductase domain-containing protein 1 OS=Homo sapiens GN=PYROXD1 PE=2 SV=1;>tr|B3KWN8|B3KWN8_HUMAN Pyridine nucleotide-disulfide oxidoreductase domain-containing protein 1 OS=Homo sapiens GN=PYROXD1	4	3	3	3	9.8	9.8	9.8	55.792	500	500;429;139;60	NaN	NaN	NaN	NaN	NaN	NaN	NaN	NaN	NaN	NaN	NaN	NaN	NaN	NaN	NaN	NaN	NaN	NaN	NaN	NaN	NaN	NaN	NaN	NaN	NaN	NaN	NaN	NaN	NaN	NaN	NaN	NaN	NaN	NaN	NaN	NaN
B3KYA7;Q13188	B3KYA7;Q13188	14;13	14;13	4;3	Serine/threonine-protein kinase 3;Serine/threonine-protein kinase 3 36kDa subunit;Serine/threonine-protein kinase 3 20kDa subunit	STK3	>tr|B3KYA7|B3KYA7_HUMAN Serine/threonine-protein kinase 3 36kDa subunit OS=Homo sapiens GN=STK3 PE=2 SV=1;>sp|Q13188|STK3_HUMAN Serine/threonine-protein kinase 3 OS=Homo sapiens GN=STK3 PE=1 SV=2	2	14	14	4	34.9	34.9	10.2	59.461	519	519;491	1.0688	0.9877	1.286	1.08	1.0238	0.96075	1.0433	NaN	1.0087	0.82484	0.97215	1.2851	0.87568	1.2547	1.0306	1.0417	1.028	1.0633	1.0863	1.2197	1.2265	1.3946	1.0661	1.1572	NaN	1.3508	1.1077	1.1134	1.0065	NaN	0.9645	1.1635	NaN	NaN	NaN	1.461
Q99439;B4DDF4;B4DUT8;H3BTZ5;H3BVI6;Q99439-2;H3BQH0;K7ES69;H3BQR6	Q99439;B4DDF4;B4DUT8;H3BTZ5;H3BVI6;Q99439-2;H3BQH0	10;10;10;8;8;7;6;4;2	10;10;10;8;8;7;6;4;2	10;10;10;8;8;7;6;4;2	Calponin-2	CNN2	>sp|Q99439|CNN2_HUMAN Calponin-2 OS=Homo sapiens GN=CNN2 PE=1 SV=4;>tr|B4DDF4|B4DDF4_HUMAN Calponin-2 OS=Homo sapiens GN=CNN2 PE=2 SV=1;>tr|B4DUT8|B4DUT8_HUMAN Calponin-2 OS=Homo sapiens GN=CNN2 PE=2 SV=1;>tr|H3BTZ5|H3BTZ5_HUMAN Calponin-2 (Fragment) OS=Ho	9	10	10	10	42.4	42.4	42.4	33.697	309	309;298;330;191;218;270;212;148;66	0.99337	1.0997	1.2291	0.99265	1.1095	1.2388	1.2007	1.04	1.1584	1.1205	1.1834	1.1771	1.2095	1.2804	1.1909	1.1225	1.1265	1.2269	0.99218	1.2756	1.1745	1.2193	1.3697	1.3075	0.89139	1.3625	1.252	1.1871	1.1384	1.1889	1.289	1.2208	1.2136	1.2749	1.1612	1.1945
P54619;B4DDT7;Q8N7V9;F8VYY9;H0YHF8;F8VVA3;H0YIC9;F8VZX1;Q9UGJ0;E9PGP6;F8VSH3;F8W046;F8VRY2;F8VU55;F8VSL2;Q9UGJ0-2;G8JLM0;Q9UGJ0-3	P54619;B4DDT7;Q8N7V9;F8VYY9	10;10;10;9;4;4;4;2;1;1;1;1;1;1;1;1;1;1	10;10;10;9;4;4;4;2;1;1;1;1;1;1;1;1;1;1	1;1;1;0;0;1;1;0;0;0;1;1;1;1;1;0;0;0	5-AMP-activated protein kinase subunit gamma-1	PRKAG1	>sp|P54619|AAKG1_HUMAN 5-AMP-activated protein kinase subunit gamma-1 OS=Homo sapiens GN=PRKAG1 PE=1 SV=1;>tr|B4DDT7|B4DDT7_HUMAN 5-AMP-activated protein kinase subunit gamma-1 OS=Homo sapiens GN=PRKAG1 PE=2 SV=1;>tr|Q8N7V9|Q8N7V9_HUMAN 5-AMP-activated	18	10	10	1	34.4	34.4	3	37.579	331	331;299;340;280;93;161;251;203;569;445;69;82;82;91;125;328;444;525	NaN	NaN	NaN	NaN	NaN	NaN	NaN	NaN	NaN	NaN	NaN	NaN	NaN	NaN	NaN	NaN	NaN	NaN	0.98439	1.0133	NaN	NaN	NaN	1.2377	1.0426	NaN	0.99726	1.1628	0.9694	NaN	1.3015	1.3112	1.3622	NaN	NaN	NaN
P49590;B4DDY8;C9JV49;E9PG66;C9JHI8;B4DQ67;D6RJE6;D6RB22	P49590;B4DDY8;C9JV49;E9PG66;C9JHI8;B4DQ67	15;15;13;12;10;8;5;2	9;9;7;8;6;4;3;2	9;9;7;8;6;4;3;2	Probable histidine--tRNA ligase, mitochondrial	HARS2	>sp|P49590|SYHM_HUMAN Probable histidine--tRNA ligase, mitochondrial OS=Homo sapiens GN=HARS2 PE=1 SV=1;>tr|B4DDY8|B4DDY8_HUMAN Histidyl-tRNA synthetase-like, isoform CRA_a OS=Homo sapiens GN=HARSL PE=2 SV=1;>tr|C9JV49|C9JV49_HUMAN Probable histidine--tRNA	8	15	9	9	28.7	17.2	17.2	56.888	506	506;481;466;432;392;334;181;116	NaN	NaN	NaN	NaN	NaN	NaN	NaN	NaN	NaN	NaN	NaN	NaN	NaN	NaN	NaN	NaN	NaN	NaN	NaN	NaN	NaN	NaN	NaN	NaN	NaN	NaN	NaN	NaN	NaN	NaN	NaN	NaN	NaN	NaN	NaN	1.1781
Q9H944;B4DE08;B7ZBQ3;A6PVP4	Q9H944;B4DE08;B7ZBQ3;A6PVP4	2;2;2;1	2;2;2;1	2;2;2;1	Mediator of RNA polymerase II transcription subunit 20	MED20	>sp|Q9H944|MED20_HUMAN Mediator of RNA polymerase II transcription subunit 20 OS=Homo sapiens GN=MED20 PE=1 SV=1;>tr|B4DE08|B4DE08_HUMAN Mediator of RNA polymerase II transcription subunit 20 OS=Homo sapiens GN=MED20 PE=2 SV=1;>tr|B7ZBQ3|B7ZBQ3_HUMAN Media	4	2	2	2	18.9	18.9	18.9	23.222	212	212;123;145;140	NaN	NaN	NaN	NaN	NaN	NaN	NaN	NaN	NaN	NaN	NaN	NaN	NaN	NaN	NaN	NaN	NaN	NaN	NaN	NaN	NaN	NaN	NaN	NaN	NaN	NaN	NaN	NaN	NaN	NaN	NaN	NaN	NaN	NaN	NaN	NaN
P48651;B4DE85;Q9BUQ5	P48651;B4DE85;Q9BUQ5	5;5;5	5;5;5	5;5;5	Phosphatidylserine synthase 1	PTDSS1	>sp|P48651|PTSS1_HUMAN Phosphatidylserine synthase 1 OS=Homo sapiens GN=PTDSS1 PE=1 SV=1;>tr|B4DE85|B4DE85_HUMAN Phosphatidylserine synthase 1 OS=Homo sapiens GN=PTDSS1 PE=2 SV=1;>tr|Q9BUQ5|Q9BUQ5_HUMAN PTDSS1 protein OS=Homo sapiens GN=PTDSS1 PE=2 SV=2	3	5	5	5	10.1	10.1	10.1	55.527	473	473;301;327	NaN	NaN	NaN	NaN	NaN	NaN	NaN	NaN	1.3014	NaN	NaN	NaN	NaN	NaN	NaN	NaN	NaN	NaN	NaN	NaN	NaN	NaN	NaN	NaN	NaN	NaN	NaN	NaN	NaN	NaN	NaN	NaN	NaN	NaN	NaN	NaN
Q96GC9;B4DVV9;K7EPE7;B4DED7;B4DGZ7;F5H2J3	Q96GC9;B4DVV9;K7EPE7;B4DED7;B4DGZ7;F5H2J3	1;1;1;1;1;1	1;1;1;1;1;1	1;1;1;1;1;1	Vacuole membrane protein 1	VMP1	>sp|Q96GC9|VMP1_HUMAN Vacuole membrane protein 1 OS=Homo sapiens GN=VMP1 PE=1 SV=1;>tr|B4DVV9|B4DVV9_HUMAN Vacuole membrane protein 1 OS=Homo sapiens GN=VMP1 PE=2 SV=1;>tr|K7EPE7|K7EPE7_HUMAN Vacuole membrane protein 1 (Fragment) OS=Homo sapiens GN=VMP1 PE	6	1	1	1	7.4	7.4	7.4	46.237	406	406;214;225;272;309;350	NaN	NaN	NaN	NaN	NaN	NaN	NaN	NaN	NaN	NaN	NaN	NaN	NaN	NaN	NaN	NaN	NaN	NaN	NaN	NaN	NaN	NaN	NaN	NaN	NaN	NaN	NaN	NaN	NaN	NaN	NaN	NaN	NaN	NaN	NaN	NaN
P43003;B4DF14;P43003-2	P43003;B4DF14;P43003-2	4;4;4	4;4;4	4;4;4	Excitatory amino acid transporter 1	SLC1A3	>sp|P43003|EAA1_HUMAN Excitatory amino acid transporter 1 OS=Homo sapiens GN=SLC1A3 PE=1 SV=1;>tr|B4DF14|B4DF14_HUMAN Excitatory amino acid transporter 1 OS=Homo sapiens GN=SLC1A3 PE=2 SV=1;>sp|P43003-2|EAA1_HUMAN Isoform 2 of Excitatory amino acid transpo	3	4	4	4	12.9	12.9	12.9	59.572	542	542;490;497	NaN	NaN	1.0215	NaN	1.1561	NaN	NaN	0.93294	NaN	1.0849	1.4778	NaN	NaN	NaN	NaN	1.5912	NaN	NaN	0.98467	NaN	NaN	NaN	NaN	NaN	0.75051	0.9031	NaN	1.1339	NaN	NaN	0.99722	0.89418	NaN	0.86983	1.1473	NaN
Q9P0J0;B4DF76;J3KN00;B4DEZ3;K7EJE1;E7ENQ6	Q9P0J0;B4DF76;J3KN00;B4DEZ3;K7EJE1;E7ENQ6	4;4;4;3;3;3	4;4;4;3;3;3	4;4;4;3;3;3	NADH dehydrogenase [ubiquinone] 1 alpha subcomplex subunit 13	NDUFA13;YJEFN3	>sp|Q9P0J0|NDUAD_HUMAN NADH dehydrogenase [ubiquinone] 1 alpha subcomplex subunit 13 OS=Homo sapiens GN=NDUFA13 PE=1 SV=3;>tr|B4DF76|B4DF76_HUMAN NADH dehydrogenase [ubiquinone] 1 alpha subcomplex subunit 13 OS=Homo sapiens GN=NDUFA13 PE=2 SV=1;>tr|J3KN00|	6	4	4	4	30.6	30.6	30.6	16.698	144	144;222;227;120;150;273	0.86412	NaN	NaN	NaN	NaN	NaN	NaN	NaN	1.8477	NaN	NaN	NaN	NaN	NaN	NaN	NaN	NaN	NaN	0.91883	NaN	0.85585	0.84897	0.88949	0.66401	0.60407	0.94702	0.91563	0.9425	0.85283	0.95376	0.7977	0.75306	0.82608	0.68328	1.0378	0.83609
O60936-2;H3BUP2;H3BUN4;B4DFL0;H3BM67;O60936;J3QLT7;H3BQJ5	O60936-2;H3BUP2;H3BUN4;B4DFL0;H3BM67;O60936	7;7;7;7;6;4;2;2	7;7;7;7;6;4;2;2	7;7;7;7;6;4;2;2	Nucleolar protein 3	NOL3	>sp|O60936-2|NOL3_HUMAN Isoform 2 of Nucleolar protein 3 OS=Homo sapiens GN=NOL3;>tr|H3BUP2|H3BUP2_HUMAN Nucleolar protein 3 (Fragment) OS=Homo sapiens GN=NOL3 PE=2 SV=1;>tr|H3BUN4|H3BUN4_HUMAN Nucleolar protein 3 (Fragment) OS=Homo sapiens GN=NOL3 PE=2 SV	8	7	7	7	56.2	56.2	56.2	22.629	208	208;174;206;270;139;219;131;216	NaN	NaN	NaN	NaN	NaN	NaN	NaN	NaN	NaN	NaN	NaN	NaN	NaN	NaN	NaN	NaN	NaN	NaN	NaN	1.3264	1.2143	0.90567	NaN	NaN	0.99202	1.1728	NaN	NaN	NaN	NaN	1.4055	1.2928	NaN	NaN	1.1229	NaN
B4DHT5;Q96CM8;B4DFQ6;E9PF16;B4DUF5;D6RF87	B4DHT5;Q96CM8;B4DFQ6;E9PF16;B4DUF5	14;14;14;12;8;6	14;14;14;12;8;6	14;14;14;12;8;6	Acyl-CoA synthetase family member 2, mitochondrial	ACSF2	>tr|B4DHT5|B4DHT5_HUMAN Acyl-CoA synthetase family member 2, mitochondrial OS=Homo sapiens GN=ACSF2 PE=2 SV=1;>sp|Q96CM8|ACSF2_HUMAN Acyl-CoA synthetase family member 2, mitochondrial OS=Homo sapiens GN=ACSF2 PE=1 SV=2;>tr|B4DFQ6|B4DFQ6_HUMAN Acyl-CoA synt	6	14	14	14	32.6	32.6	32.6	66.798	602	602;615;640;572;455;183	NaN	NaN	NaN	NaN	NaN	NaN	NaN	NaN	NaN	NaN	NaN	NaN	NaN	NaN	NaN	NaN	NaN	NaN	1.073	1.2233	NaN	NaN	NaN	NaN	NaN	NaN	NaN	NaN	NaN	NaN	1.4323	NaN	NaN	1.4264	NaN	NaN
Q6PHR2;Q6PHR2-3;B4DFT0;Q6PHR2-2	Q6PHR2;Q6PHR2-3;B4DFT0;Q6PHR2-2	2;2;2;1	2;2;2;1	2;2;2;1	Serine/threonine-protein kinase ULK3	ULK3	>sp|Q6PHR2|ULK3_HUMAN Serine/threonine-protein kinase ULK3 OS=Homo sapiens GN=ULK3 PE=1 SV=2;>sp|Q6PHR2-3|ULK3_HUMAN Isoform 3 of Serine/threonine-protein kinase ULK3 OS=Homo sapiens GN=ULK3;>tr|B4DFT0|B4DFT0_HUMAN Serine/threonine-protein kinase ULK3 OS=H	4	2	2	2	5.9	5.9	5.9	53.444	472	472;470;483;214	NaN	NaN	NaN	NaN	NaN	NaN	NaN	NaN	NaN	NaN	NaN	NaN	NaN	NaN	NaN	NaN	NaN	NaN	NaN	NaN	NaN	0.7525	NaN	0.95911	NaN	NaN	NaN	NaN	0.66923	NaN	0.76779	NaN	1.041	NaN	0.72253	NaN
P51812;F5GYC4;B4DG22;B7ZB17;B1AXG1;B1AXG2	P51812;F5GYC4;B4DG22;B7ZB17	29;29;29;29;10;6	19;19;19;19;3;3	15;15;15;15;0;0	Ribosomal protein S6 kinase alpha-3	RPS6KA3	>sp|P51812|KS6A3_HUMAN Ribosomal protein S6 kinase alpha-3 OS=Homo sapiens GN=RPS6KA3 PE=1 SV=1;>tr|F5GYC4|F5GYC4_HUMAN Ribosomal protein S6 kinase alpha-3 OS=Homo sapiens GN=RPS6KA3 PE=2 SV=1;>tr|B4DG22|B4DG22_HUMAN Ribosomal protein S6 kinase alpha-3 OS=	6	29	19	15	46.5	32.4	27.3	83.735	740	740;710;711;712;227;133	0.80633	0.85872	0.90111	1.0603	0.87302	0.94701	1.0593	0.91974	1.3422	1.1594	1.1069	1.3464	0.90912	0.88083	1.3719	0.93285	0.88646	1.1563	0.98035	1.4904	1.2724	1.2095	1.2473	1.0798	0.90767	1.3175	1.527	1.0233	1.0513	1.195	1.3476	1.074	1.2631	1.33	1.3195	1.0304
P27824;B4DGP8;B4E2T8;H0Y9Q7;D6RGY2;D6RDP7;D6RB85;D6RFL1;D6RAU8;H0Y9H1;D6RAQ8;D6RHJ3;D6RD16	P27824;B4DGP8;B4E2T8	26;26;21;10;9;8;7;6;6;5;2;1;1	26;26;21;10;9;8;7;6;6;5;2;1;1	26;26;21;10;9;8;7;6;6;5;2;1;1	Calnexin	CANX	>sp|P27824|CALX_HUMAN Calnexin OS=Homo sapiens GN=CANX PE=1 SV=2;>tr|B4DGP8|B4DGP8_HUMAN Calnexin OS=Homo sapiens GN=CANX PE=2 SV=1;>tr|B4E2T8|B4E2T8_HUMAN Calnexin OS=Homo sapiens GN=CANX PE=2 SV=1	13	26	26	26	42.4	42.4	42.4	67.567	592	592;627;484;170;308;168;144;131;134;190;107;79;96	0.93394	0.93664	0.93904	1.0526	1.122	0.81601	1.1276	0.87786	1.0925	1.0772	1.0386	1.0817	1.0997	1.1513	0.69875	1.1607	0.82536	0.93548	0.94513	1.2439	1.2447	1.0703	1.251	1.0727	0.97359	1.106	1.2054	1.2022	1.1534	1.1961	1.0801	1.222	1.269	0.99685	1.2285	1.1091
Q9ULH7;Q9ULH7-4;B4DGT8;Q969V6;B0QY84;I3L2S3;Q9ULH7-2;Q9ULH7-3;E7ER32;B0QY83	Q9ULH7;Q9ULH7-4;B4DGT8	4;4;4;1;1;1;1;1;1;1	4;4;4;1;1;1;1;1;1;1	4;4;4;1;1;1;1;1;1;1	MKL/myocardin-like protein 2	MKL2	>sp|Q9ULH7|MKL2_HUMAN MKL/myocardin-like protein 2 OS=Homo sapiens GN=MKL2 PE=1 SV=3;>sp|Q9ULH7-4|MKL2_HUMAN Isoform 4 of MKL/myocardin-like protein 2 OS=Homo sapiens GN=MKL2;>tr|B4DGT8|B4DGT8_HUMAN MKL/myocardin-like 2, isoform CRA_a OS=Homo sapiens GN=MK	10	4	4	4	6	6	6	118.13	1088	1088;1049;1099;931;161;369;378;461;798;881	NaN	NaN	NaN	NaN	NaN	NaN	NaN	NaN	NaN	NaN	NaN	NaN	NaN	NaN	NaN	NaN	NaN	NaN	0.72627	NaN	NaN	NaN	NaN	NaN	NaN	NaN	1.2647	1.0097	1.1891	NaN	NaN	NaN	1.6959	NaN	NaN	NaN
P48426;B4DGX2;Q5JUT3;H7BXS3;Q5JUT2	P48426;B4DGX2;Q5JUT3	5;5;3;2;1	2;2;2;0;0	2;2;2;0;0	Phosphatidylinositol 5-phosphate 4-kinase type-2 alpha	PIP4K2A	>sp|P48426|PI42A_HUMAN Phosphatidylinositol 5-phosphate 4-kinase type-2 alpha OS=Homo sapiens GN=PIP4K2A PE=1 SV=2;>tr|B4DGX2|B4DGX2_HUMAN Phosphatidylinositol 5-phosphate 4-kinase type-2 alpha OS=Homo sapiens GN=PIP4K2A PE=2 SV=1;>tr|Q5JUT3|Q5JUT3_HUMAN P	5	5	2	2	14.5	6.2	6.2	46.224	406	406;347;215;266;75	NaN	NaN	NaN	NaN	NaN	NaN	NaN	NaN	NaN	NaN	NaN	NaN	NaN	NaN	NaN	NaN	NaN	NaN	NaN	NaN	NaN	NaN	NaN	NaN	NaN	NaN	NaN	NaN	NaN	NaN	NaN	NaN	NaN	NaN	NaN	NaN
Q66K74;B4DH53;M0QXQ9;M0QZ50;M0R1M7;M0R1J2	Q66K74;B4DH53	11;11;3;2;2;1	11;11;3;2;2;1	8;8;0;0;2;0	Microtubule-associated protein 1S;MAP1S heavy chain;MAP1S light chain	MAP1S	>sp|Q66K74|MAP1S_HUMAN Microtubule-associated protein 1S OS=Homo sapiens GN=MAP1S PE=1 SV=2;>tr|B4DH53|B4DH53_HUMAN MAP1S light chain OS=Homo sapiens GN=MAP1S PE=2 SV=1	6	11	11	8	16.5	16.5	12.7	112.21	1059	1059;1033;186;93;120;188	NaN	NaN	NaN	NaN	NaN	NaN	NaN	NaN	NaN	NaN	NaN	NaN	NaN	NaN	NaN	NaN	NaN	NaN	0.99513	1.0991	NaN	1.1026	1.2398	0.87901	0.96629	1.0589	1.0436	1.0288	0.89969	NaN	1.7653	NaN	0.96728	0.7986	NaN	NaN
Q9UKB1;Q9UKB1-2;B4DH70;Q9UKB1-3	Q9UKB1;Q9UKB1-2;B4DH70;Q9UKB1-3	3;3;3;3	3;3;3;3	1;1;1;1	F-box/WD repeat-containing protein 11	FBXW11	>sp|Q9UKB1|FBW1B_HUMAN F-box/WD repeat-containing protein 11 OS=Homo sapiens GN=FBXW11 PE=1 SV=1;>sp|Q9UKB1-2|FBW1B_HUMAN Isoform A of F-box/WD repeat-containing protein 11 OS=Homo sapiens GN=FBXW11;>tr|B4DH70|B4DH70_HUMAN F-box/WD repeat-containing protei	4	3	3	1	6.3	6.3	2	62.09	542	542;508;510;529	NaN	NaN	NaN	NaN	NaN	NaN	NaN	NaN	NaN	NaN	NaN	NaN	NaN	NaN	NaN	NaN	NaN	NaN	NaN	NaN	NaN	NaN	NaN	NaN	NaN	NaN	NaN	NaN	NaN	NaN	NaN	NaN	NaN	NaN	NaN	NaN
Q9H5N1;B4DHR0;Q9H5N1-2	Q9H5N1;B4DHR0;Q9H5N1-2	3;3;3	3;3;3	3;3;3	Rab GTPase-binding effector protein 2	RABEP2	>sp|Q9H5N1|RABE2_HUMAN Rab GTPase-binding effector protein 2 OS=Homo sapiens GN=RABEP2 PE=1 SV=2;>tr|B4DHR0|B4DHR0_HUMAN Rab GTPase-binding effector protein 2 OS=Homo sapiens GN=RABEP2 PE=2 SV=1;>sp|Q9H5N1-2|RABE2_HUMAN Isoform 2 of Rab GTPase-binding effe	3	3	3	3	6	6	6	63.542	569	569;498;533	NaN	NaN	NaN	NaN	NaN	NaN	NaN	NaN	NaN	NaN	NaN	NaN	NaN	NaN	NaN	NaN	NaN	NaN	NaN	NaN	NaN	NaN	NaN	NaN	NaN	NaN	NaN	NaN	NaN	NaN	NaN	NaN	NaN	NaN	NaN	NaN
Q9C005;B4DIS3	Q9C005;B4DIS3	3;3	3;3	3;3	Protein dpy-30 homolog	DPY30;LOC84661	>sp|Q9C005|DPY30_HUMAN Protein dpy-30 homolog OS=Homo sapiens GN=DPY30 PE=1 SV=1;>tr|B4DIS3|B4DIS3_HUMAN Dpy-30-like protein, isoform CRA_b OS=Homo sapiens GN=DPY30 PE=2 SV=1	2	3	3	3	40.4	40.4	40.4	11.25	99	99;120	NaN	NaN	0.771	NaN	NaN	NaN	0.8062	0.88322	NaN	NaN	0.82325	NaN	NaN	NaN	0.98833	0.70767	0.80956	NaN	0.83672	1.3238	NaN	1.2137	NaN	1.2157	0.97346	1.2825	NaN	1.125	1.1037	1.2408	1.3286	NaN	NaN	1.5713	NaN	1.1395
C9J2U4;B4DIY7;Q96BW9;B4E101;H7C1A2;G3V0F3	C9J2U4;B4DIY7;Q96BW9	8;8;7;3;2;1	8;8;7;3;2;1	8;8;7;3;2;1	Mitochondrial translocator assembly and maintenance protein 41 homolog	TAMM41	>tr|C9J2U4|C9J2U4_HUMAN Chromosome 3 open reading frame 31, isoform CRA_f OS=Homo sapiens GN=TAMM41 PE=4 SV=1;>tr|B4DIY7|B4DIY7_HUMAN Mitochondrial translocator assembly and maintenance protein 41 homolog OS=Homo sapiens GN=TAMM41 PE=2 SV=1;>sp|Q96BW9|TAM4	6	8	8	8	40.7	40.7	40.7	38.078	337	337;452;316;151;55;107	NaN	NaN	NaN	NaN	1.0161	0.89548	0.98152	NaN	NaN	NaN	NaN	NaN	NaN	NaN	NaN	NaN	NaN	NaN	NaN	NaN	NaN	NaN	NaN	NaN	NaN	NaN	NaN	NaN	NaN	NaN	NaN	NaN	NaN	NaN	NaN	NaN
P20339;B4DJA5;F8VWU4;F8VVZ0;F8VUA5;F8WC93;F8WCY6;F8WD79;F8VPW9;F8VSF8;F8VWZ7	P20339;B4DJA5	8;8;3;3;3;1;1;1;1;1;1	5;5;0;0;0;0;0;0;0;0;0	5;5;0;0;0;0;0;0;0;0;0	Ras-related protein Rab-5A	RAB5A	>sp|P20339|RAB5A_HUMAN Ras-related protein Rab-5A OS=Homo sapiens GN=RAB5A PE=1 SV=2;>tr|B4DJA5|B4DJA5_HUMAN Ras-related protein Rab-5A OS=Homo sapiens GN=RAB5A PE=2 SV=1	11	8	5	5	50.7	35.8	35.8	23.658	215	215;201;92;100;115;61;62;65;73;74;79	0.83918	NaN	NaN	NaN	NaN	0.91176	NaN	NaN	NaN	1.0611	1.0128	NaN	1.1391	NaN	NaN	NaN	0.93144	NaN	NaN	NaN	NaN	NaN	1.0923	NaN	NaN	1.1472	NaN	NaN	NaN	NaN	NaN	NaN	NaN	NaN	NaN	NaN
Q96CS7;B4DJB7;Q96CS7-5;Q96CS7-3;B8ZZN1;Q96CS7-2;B7WPA5	Q96CS7;B4DJB7;Q96CS7-5;Q96CS7-3;B8ZZN1;Q96CS7-2;B7WPA5	1;1;1;1;1;1;1	1;1;1;1;1;1;1	1;1;1;1;1;1;1	Pleckstrin homology domain-containing family B member 2	PLEKHB2	>sp|Q96CS7|PKHB2_HUMAN Pleckstrin homology domain-containing family B member 2 OS=Homo sapiens GN=PLEKHB2 PE=1 SV=1;>tr|B4DJB7|B4DJB7_HUMAN Pleckstrin homology domain-containing family B member 2 OS=Homo sapiens GN=PLEKHB2 PE=2 SV=1;>sp|Q96CS7-5|PKHB2_HUMA	7	1	1	1	7.2	7.2	7.2	24.736	222	222;174;178;221;230;309;309	NaN	NaN	NaN	NaN	NaN	NaN	NaN	NaN	NaN	NaN	NaN	NaN	NaN	NaN	NaN	NaN	NaN	NaN	NaN	NaN	NaN	NaN	NaN	NaN	NaN	NaN	NaN	NaN	NaN	NaN	NaN	NaN	NaN	NaN	NaN	NaN
Q9BUE6;B4DJI5;Q5TBE2;Q5TBE9	Q9BUE6;B4DJI5;Q5TBE2;Q5TBE9	2;2;1;1	2;2;1;1	2;2;1;1	Iron-sulfur cluster assembly 1 homolog, mitochondrial	ISCA1	>sp|Q9BUE6|ISCA1_HUMAN Iron-sulfur cluster assembly 1 homolog, mitochondrial OS=Homo sapiens GN=ISCA1 PE=2 SV=1;>tr|B4DJI5|B4DJI5_HUMAN HESB like domain containing 2, isoform CRA_b OS=Homo sapiens GN=ISCA1 PE=2 SV=1;>tr|Q5TBE2|Q5TBE2_HUMAN Iron-sulfur clus	4	2	2	2	19.4	19.4	19.4	14.179	129	129;176;31;86	NaN	NaN	NaN	NaN	NaN	NaN	NaN	NaN	NaN	NaN	NaN	NaN	NaN	NaN	NaN	NaN	NaN	NaN	NaN	NaN	NaN	NaN	NaN	NaN	NaN	NaN	NaN	NaN	NaN	NaN	NaN	NaN	NaN	NaN	NaN	NaN
Q9NXE8;B4DJK2;B4DZL1;Q9NXE8-2	Q9NXE8;B4DJK2;B4DZL1	3;3;2;1	3;3;2;1	3;3;2;1	Pre-mRNA-splicing factor CWC25 homolog	CWC25	>sp|Q9NXE8|CWC25_HUMAN Pre-mRNA-splicing factor CWC25 homolog OS=Homo sapiens GN=CWC25 PE=1 SV=1;>tr|B4DJK2|B4DJK2_HUMAN Pre-mRNA-splicing factor CWC25 homolog OS=Homo sapiens GN=CWC25 PE=2 SV=1;>tr|B4DZL1|B4DZL1_HUMAN Pre-mRNA-splicing factor CWC25 homolo	4	3	3	3	5.2	5.2	5.2	49.647	425	425;362;157;78	NaN	NaN	NaN	NaN	NaN	NaN	NaN	NaN	NaN	NaN	NaN	NaN	NaN	NaN	NaN	NaN	NaN	NaN	NaN	NaN	NaN	NaN	NaN	NaN	NaN	NaN	NaN	NaN	NaN	NaN	NaN	NaN	NaN	NaN	NaN	NaN
Q96SY0;Q96SY0-4;Q96SY0-3;B4DVT3;B4DJL6;H3BRY6	Q96SY0;Q96SY0-4;Q96SY0-3;B4DVT3;B4DJL6;H3BRY6	7;7;7;7;7;6	7;7;7;7;7;6	7;7;7;7;7;6	von Willebrand factor A domain-containing protein 9	VWA9	>sp|Q96SY0|VWA9_HUMAN von Willebrand factor A domain-containing protein 9 OS=Homo sapiens GN=VWA9 PE=1 SV=2;>sp|Q96SY0-4|VWA9_HUMAN Isoform 4 of von Willebrand factor A domain-containing protein 9 OS=Homo sapiens GN=VWA9;>sp|Q96SY0-3|VWA9_HUMAN Isoform 3 o	6	7	7	7	23.7	23.7	23.7	57.47	518	518;439;461;482;554;468	NaN	NaN	NaN	NaN	NaN	NaN	NaN	NaN	NaN	NaN	NaN	1.2378	NaN	NaN	NaN	NaN	NaN	NaN	1.1636	1.3507	1.2252	1.1291	1.1229	1.0267	0.81641	0.79945	0.99676	0.90977	1.4569	1.3067	1.2381	0.89555	1.3633	1.0848	1.0671	1.1412
P62318;B4DJP7;H3BT13	P62318;B4DJP7;H3BT13	5;5;3	5;5;3	5;5;3	Small nuclear ribonucleoprotein Sm D3	SNRPD3	>sp|P62318|SMD3_HUMAN Small nuclear ribonucleoprotein Sm D3 OS=Homo sapiens GN=SNRPD3 PE=1 SV=1;>tr|B4DJP7|B4DJP7_HUMAN Small nuclear ribonucleoprotein Sm D3 OS=Homo sapiens GN=SNRPD3 PE=2 SV=1;>tr|H3BT13|H3BT13_HUMAN Small nuclear ribonucleoprotein Sm D3	3	5	5	5	53.2	53.2	53.2	13.916	126	126;120;62	0.90769	1.4684	1.7219	1.5727	1.7084	1.2959	1.4877	1.3298	1.3057	1.5257	1.2498	1.749	1.6495	1.8646	1.4665	1.4466	1.2723	1.2279	0.98934	1.8591	1.3543	1.6063	1.3262	1.698	1.2241	1.7026	1.946	1.72	1.4435	1.5712	1.814	2.165	1.8813	1.9174	1.8681	2.0774
O75390;B4DJV2;H0YIC4;H0YH82;F8VRI6;F8VPF9;F8VPA1;F8W1S4;F8VRP1;F8VX68;F8VR34;F8VTT8;F8W4S1;F8VVF6;F8W642;F8VZK9;F8VX07;F8VWQ5;F8VU34;F8W0J2	O75390;B4DJV2	20;20;9;6;5;5;5;5;4;4;4;4;4;3;2;2;2;2;2;1	20;20;9;6;5;5;5;5;4;4;4;4;4;3;2;2;2;2;2;1	19;19;9;6;5;5;5;5;4;4;3;3;3;2;2;2;2;1;1;0	Citrate synthase, mitochondrial;Citrate synthase	CS	>sp|O75390|CISY_HUMAN Citrate synthase, mitochondrial OS=Homo sapiens GN=CS PE=1 SV=2;>tr|B4DJV2|B4DJV2_HUMAN Citrate synthase OS=Homo sapiens GN=CS PE=2 SV=1	20	20	20	19	48.5	48.5	46.6	51.712	466	466;453;123;190;140;141;144;157;118;120;146;149;178;139;66;81;114;132;142;75	0.8745	0.93417	1.4181	1.1184	1.0794	1.0178	1.0703	0.78481	1.0797	1.0361	0.81734	0.8699	0.99637	0.95099	0.80271	0.98465	0.74647	1.067	1.0345	1.131	1.0998	1.1506	0.99326	1.027	0.88066	1.086	1.2128	1.1412	1.0308	1.0366	1.006	1.0108	1.0299	0.91597	1.2369	1.0127
Q9H115;Q4G0M0;B4DK44	Q9H115;Q4G0M0;B4DK44	5;5;5	2;2;2	2;2;2	Beta-soluble NSF attachment protein	NAPB	>sp|Q9H115|SNAB_HUMAN Beta-soluble NSF attachment protein OS=Homo sapiens GN=NAPB PE=1 SV=2;>tr|Q4G0M0|Q4G0M0_HUMAN Beta-soluble NSF attachment protein OS=Homo sapiens GN=NAPB PE=2 SV=1;>tr|B4DK44|B4DK44_HUMAN Beta-soluble NSF attachment protein OS=Homo sa	3	5	2	2	20.5	9.1	9.1	33.557	298	298;204;259	NaN	NaN	NaN	NaN	NaN	NaN	NaN	NaN	NaN	NaN	NaN	NaN	NaN	NaN	NaN	NaN	NaN	NaN	NaN	NaN	NaN	NaN	NaN	NaN	NaN	NaN	NaN	NaN	NaN	NaN	NaN	NaN	NaN	NaN	NaN	NaN
P30626;C9J0K6;B4DKK2;P30626-2;B4DHQ6	P30626;C9J0K6;B4DKK2;P30626-2;B4DHQ6	11;11;11;11;6	11;11;11;11;6	11;11;11;11;6	Sorcin	SRI	>sp|P30626|SORCN_HUMAN Sorcin OS=Homo sapiens GN=SRI PE=1 SV=1;>tr|C9J0K6|C9J0K6_HUMAN Sorcin OS=Homo sapiens GN=SRI PE=2 SV=1;>tr|B4DKK2|B4DKK2_HUMAN Sorcin OS=Homo sapiens GN=SRI PE=2 SV=1;>sp|P30626-2|SORCN_HUMAN Isoform 2 of Sorcin OS=Homo sapiens GN=S	5	11	11	11	55.1	55.1	55.1	21.676	198	198;155;180;183;158	0.96348	0.91802	0.9396	0.84344	0.92903	1.0642	1.0712	1.0595	0.93121	0.95769	1.0985	0.99875	1.0225	1.0765	1.0592	0.94899	0.93311	1.0781	0.93968	1.1658	1.2182	1.0235	1.1542	1.1026	0.89304	1.092	0.99521	1.1986	1.0729	1.1479	1.0789	1.1646	1.1889	1.1656	1.1376	1.1425
B4DKT0;Q9H8Y8;Q9H8Y8-2	B4DKT0;Q9H8Y8;Q9H8Y8-2	8;7;7	8;7;7	8;7;7	Golgi reassembly-stacking protein 2	GORASP2	>tr|B4DKT0|B4DKT0_HUMAN Golgi reassembly-stacking protein 2 OS=Homo sapiens GN=GORASP2 PE=2 SV=1;>sp|Q9H8Y8|GORS2_HUMAN Golgi reassembly-stacking protein 2 OS=Homo sapiens GN=GORASP2 PE=1 SV=3;>sp|Q9H8Y8-2|GORS2_HUMAN Isoform 2 of Golgi reassembly-stacking	3	8	8	8	22.6	22.6	22.6	48.674	464	464;452;384	NaN	1.1636	NaN	1.0218	NaN	NaN	0.9852	1.1451	1.353	1.1099	NaN	1.1524	NaN	1.3541	1.4205	NaN	1.3234	1.4905	0.89678	1.3765	1.1636	1.0973	1.2287	1.135	0.84645	1.2242	1.2041	1.2543	1.4136	1.125	1.2416	1.1883	1.2133	1.2577	1.3218	1.2916
P36542;B4DL14;P36542-2	P36542;B4DL14;P36542-2	9;9;9	9;9;9	9;9;9	ATP synthase subunit gamma, mitochondrial;ATP synthase subunit gamma	ATP5C1	>sp|P36542|ATPG_HUMAN ATP synthase subunit gamma, mitochondrial OS=Homo sapiens GN=ATP5C1 PE=1 SV=1;>tr|B4DL14|B4DL14_HUMAN ATP synthase subunit gamma OS=Homo sapiens GN=ATP5C1 PE=2 SV=1;>sp|P36542-2|ATPG_HUMAN Isoform Heart of ATP synthase subunit gamma,	3	9	9	9	30.2	30.2	30.2	32.996	298	298;250;297	0.94156	0.7148	1.1867	0.96891	1.0376	0.68234	0.95982	0.6227	0.89464	0.97729	0.77902	0.7482	0.8223	0.81102	0.7997	1.0105	0.7354	1.2214	0.81723	NaN	1.2119	1.3287	1.2308	1.113	1.0209	1.2943	1.0813	1.052	0.97027	1.3347	1.0646	0.9559	0.95251	1.067	1.5573	1.1125
Q9NVU0;B4DL24;Q9NVU0-4;Q9NVU0-3;Q9NVU0-2;H3BNJ0	Q9NVU0;B4DL24;Q9NVU0-4;Q9NVU0-3;Q9NVU0-2	7;7;7;6;6;1	7;7;7;6;6;1	7;7;7;6;6;1	DNA-directed RNA polymerase III subunit RPC5	POLR3E	>sp|Q9NVU0|RPC5_HUMAN DNA-directed RNA polymerase III subunit RPC5 OS=Homo sapiens GN=POLR3E PE=1 SV=1;>tr|B4DL24|B4DL24_HUMAN DNA-directed RNA polymerase III subunit RPC5 OS=Homo sapiens GN=POLR3E PE=2 SV=1;>sp|Q9NVU0-4|RPC5_HUMAN Isoform 4 of DNA-directe	6	7	7	7	14	14	14	79.897	708	708;672;687;654;666;90	NaN	NaN	NaN	NaN	NaN	NaN	NaN	NaN	NaN	NaN	NaN	NaN	NaN	NaN	NaN	NaN	NaN	NaN	NaN	NaN	NaN	NaN	NaN	NaN	NaN	NaN	NaN	NaN	NaN	NaN	NaN	NaN	NaN	NaN	NaN	NaN
Q8N357;B4DLH2	Q8N357;B4DLH2	1;1	1;1	1;1	Solute carrier family 35 member F6	SLC35F6;C2orf18	>sp|Q8N357|S35F6_HUMAN Solute carrier family 35 member F6 OS=Homo sapiens GN=SLC35F6 PE=1 SV=1;>tr|B4DLH2|B4DLH2_HUMAN Chromosome 2 open reading frame 18, isoform CRA_c OS=Homo sapiens GN=SLC35F6 PE=2 SV=1	2	1	1	1	3.2	3.2	3.2	40.214	371	371;288	NaN	NaN	NaN	NaN	NaN	NaN	NaN	NaN	NaN	NaN	NaN	NaN	NaN	NaN	NaN	NaN	NaN	NaN	NaN	NaN	NaN	NaN	NaN	NaN	NaN	NaN	NaN	NaN	NaN	NaN	NaN	NaN	NaN	NaN	NaN	NaN
Q9H910;B4DLH4;A6NGP5;H3BU16;Q9H910-2;H3BMV3;H3BMT0;H3BTV5;H3BMM8;B4E1P3;H3BS08	Q9H910;B4DLH4;A6NGP5;H3BU16;Q9H910-2;H3BMV3;H3BMT0;H3BTV5	9;9;8;7;7;7;5;5;3;3;1	9;9;8;7;7;7;5;5;3;3;1	9;9;8;7;7;7;5;5;3;3;1	Hematological and neurological expressed 1-like protein	HN1L	>sp|Q9H910|HN1L_HUMAN Hematological and neurological expressed 1-like protein OS=Homo sapiens GN=HN1L PE=1 SV=1;>tr|B4DLH4|B4DLH4_HUMAN Hematological and neurological-expressed 1-like protein OS=Homo sapiens GN=HN1L PE=2 SV=1;>tr|A6NGP5|A6NGP5_HUMAN Hemato	11	9	9	9	65.3	65.3	65.3	20.063	190	190;218;178;167;174;190;115;116;70;98;77	0.83874	1.1357	1.199	0.99981	1.5268	1.3722	1.9097	1.3937	1.4251	2.0359	2.0814	1.7694	2.1115	2.4679	2.5999	2.2265	1.867	2.1299	0.98453	1.2537	1.5025	1.7263	1.7648	1.9084	0.97835	1.3749	1.8106	1.4036	1.6757	1.9408	1.8544	2.6889	1.2417	1.2511	2.079	1.3238
B4DLN1;B4E1E9;I3L1E8	B4DLN1;B4E1E9	15;10;2	15;10;2	0;0;0		SLC25A10	>tr|B4DLN1|B4DLN1_HUMAN Mitochondrial dicarboxylate carrier OS=Homo sapiens GN=SLC25A10 PE=2 SV=1;>tr|B4E1E9|B4E1E9_HUMAN Mitochondrial dicarboxylate carrier OS=Homo sapiens GN=SLC25A10 PE=2 SV=1	3	15	15	0	42.3	42.3	0	48.099	442	442;244;113	1.1057	0.76695	1.3888	1.0172	1.0359	0.88896	1.1042	0.81962	1.0484	1.0482	0.87805	0.96315	1.08	0.96267	0.74841	1.0477	0.8013	1.3267	1.0544	1.394	1.2294	1.0427	1.1398	0.8602	0.85842	1.3264	1.4416	1.3106	1.1262	1.2999	1.0475	1.3045	1.0608	0.84661	1.3918	0.92093
P23443;P23443-2;Q7Z721;B4DLT4;F6UYM1;K7EIM2;K7ER06	P23443;P23443-2;Q7Z721;B4DLT4;F6UYM1	3;3;3;3;3;1;1	3;3;3;3;3;1;1	3;3;3;3;3;1;1	Ribosomal protein S6 kinase beta-1	RPS6KB1	>sp|P23443|KS6B1_HUMAN Ribosomal protein S6 kinase beta-1 OS=Homo sapiens GN=RPS6KB1 PE=1 SV=2;>sp|P23443-2|KS6B1_HUMAN Isoform Alpha II of Ribosomal protein S6 kinase beta-1 OS=Homo sapiens GN=RPS6KB1;>tr|Q7Z721|Q7Z721_HUMAN RPS6KB1 protein OS=Homo sapien	7	3	3	3	7.6	7.6	7.6	59.139	525	525;502;451;472;502;62;140	NaN	NaN	NaN	NaN	NaN	NaN	NaN	NaN	NaN	NaN	NaN	NaN	NaN	NaN	NaN	NaN	NaN	NaN	NaN	1.9568	NaN	NaN	1.6605	NaN	NaN	1.5379	1.625	2.0931	1.7411	NaN	1.6387	NaN	NaN	NaN	1.6595	1.4254
Q32NB8;B4DLU3;Q32NB8-2;K7EPX0	Q32NB8;B4DLU3;Q32NB8-2	4;4;3;1	4;4;3;1	2;2;1;1	CDP-diacylglycerol--glycerol-3-phosphate 3-phosphatidyltransferase, mitochondrial	PGS1	>sp|Q32NB8|PGPS1_HUMAN CDP-diacylglycerol--glycerol-3-phosphate 3-phosphatidyltransferase, mitochondrial OS=Homo sapiens GN=PGS1 PE=2 SV=1;>tr|B4DLU3|B4DLU3_HUMAN CDP-diacylglycerol--glycerol-3-phosphate 3-phosphatidyltransferase, mitochondrial OS=Homo sap	4	4	4	2	8.5	8.5	5.2	62.73	556	556;421;454;132	NaN	NaN	NaN	NaN	NaN	NaN	NaN	NaN	NaN	NaN	NaN	NaN	NaN	NaN	NaN	NaN	NaN	NaN	NaN	NaN	NaN	NaN	NaN	NaN	NaN	NaN	NaN	NaN	NaN	NaN	NaN	NaN	NaN	NaN	NaN	NaN
Q9Y296;B4DME1;E9PQE8;E9PN70;G3V1A0;G5EA23;E9PKS9;J3KP27	Q9Y296;B4DME1;E9PQE8;E9PN70;G3V1A0;G5EA23;E9PKS9;J3KP27	2;2;2;2;1;1;1;1	2;2;2;2;1;1;1;1	2;2;2;2;1;1;1;1	Trafficking protein particle complex subunit 4	TRAPPC4	>sp|Q9Y296|TPPC4_HUMAN Trafficking protein particle complex subunit 4 OS=Homo sapiens GN=TRAPPC4 PE=1 SV=1;>tr|B4DME1|B4DME1_HUMAN Trafficking protein particle complex subunit 4 OS=Homo sapiens GN=TRAPPC4 PE=2 SV=1;>tr|E9PQE8|E9PQE8_HUMAN Trafficking prote	8	2	2	2	11.4	11.4	11.4	24.34	219	219;165;176;257;117;126;126;181	NaN	NaN	NaN	NaN	NaN	NaN	NaN	NaN	NaN	NaN	NaN	NaN	NaN	NaN	NaN	NaN	NaN	NaN	NaN	NaN	NaN	NaN	NaN	NaN	NaN	NaN	NaN	NaN	NaN	NaN	NaN	NaN	NaN	NaN	NaN	NaN
P32322;B4DMU0;E2QRB3;P32322-2;J3KQ22;J3QL24;J3QKT4;J3QLK9;J3QL23;J3QL32;J3QR88;J3KTA8;J3QKT3;J3QRZ0;J3KSA9	P32322;B4DMU0;E2QRB3;P32322-2;J3KQ22	16;16;15;14;9;7;7;6;6;6;4;3;3;3;2	16;16;15;14;9;7;7;6;6;6;4;3;3;3;2	15;15;14;13;9;7;6;6;6;6;4;3;3;3;2	Pyrroline-5-carboxylate reductase 1, mitochondrial;Pyrroline-5-carboxylate reductase	PYCR1	>sp|P32322|P5CR1_HUMAN Pyrroline-5-carboxylate reductase 1, mitochondrial OS=Homo sapiens GN=PYCR1 PE=1 SV=2;>tr|B4DMU0|B4DMU0_HUMAN Pyrroline-5-carboxylate reductase OS=Homo sapiens GN=PYCR1 PE=2 SV=1;>tr|E2QRB3|E2QRB3_HUMAN Pyrroline-5-carboxylate reduct	15	16	16	15	52	52	48	33.36	319	319;346;288;316;253;225;242;165;173;217;132;84;94;115;109	0.90458	0.84026	1.3894	1.1613	1.0669	0.94786	1.0125	0.78038	1.0451	1.0723	0.94153	0.92778	1.239	1.0338	0.84405	1.0467	0.83204	1.2159	0.98331	1.1616	1.1254	1.1603	1.1803	1.0964	0.99268	1.1762	1.156	1.1708	1.0702	1.0922	1.0277	1.1359	1.0715	1.094	1.2874	0.99308
Q2TAA2;B4DMV3;H7C5G1;C9JDY4;C9J5J2;C9JE02	Q2TAA2;B4DMV3;H7C5G1;C9JDY4;C9J5J2;C9JE02	2;2;2;1;1;1	2;2;2;1;1;1	2;2;2;1;1;1	Isoamyl acetate-hydrolyzing esterase 1 homolog	IAH1	>sp|Q2TAA2|IAH1_HUMAN Isoamyl acetate-hydrolyzing esterase 1 homolog OS=Homo sapiens GN=IAH1 PE=1 SV=1;>tr|B4DMV3|B4DMV3_HUMAN HCG1685787, isoform CRA_b OS=Homo sapiens GN=IAH1 PE=2 SV=1;>tr|H7C5G1|H7C5G1_HUMAN Isoamyl acetate-hydrolyzing esterase 1 homolo	6	2	2	2	15.7	15.7	15.7	27.598	248	248;135;228;47;74;160	NaN	NaN	NaN	NaN	NaN	NaN	NaN	NaN	NaN	NaN	NaN	NaN	NaN	NaN	NaN	NaN	NaN	NaN	NaN	NaN	NaN	NaN	NaN	NaN	NaN	NaN	NaN	NaN	NaN	NaN	NaN	NaN	NaN	NaN	NaN	NaN
Q96GC5;F5H702;B4DN34;F5H8D0	Q96GC5;F5H702;B4DN34	4;4;4;1	4;4;4;1	4;4;4;1	39S ribosomal protein L48, mitochondrial	MRPL48	>sp|Q96GC5|RM48_HUMAN 39S ribosomal protein L48, mitochondrial OS=Homo sapiens GN=MRPL48 PE=1 SV=2;>tr|F5H702|F5H702_HUMAN 39S ribosomal protein L48, mitochondrial OS=Homo sapiens GN=MRPL48 PE=4 SV=1;>tr|B4DN34|B4DN34_HUMAN 39S ribosomal protein L48, mitoc	4	4	4	4	21.7	21.7	21.7	23.934	212	212;113;194;121	0.94185	NaN	NaN	NaN	NaN	NaN	NaN	0.83706	NaN	NaN	NaN	NaN	NaN	NaN	NaN	0.98137	NaN	NaN	NaN	0.92546	NaN	NaN	NaN	NaN	NaN	NaN	1.0542	0.97095	NaN	NaN	NaN	NaN	NaN	0.99562	0.98815	0.98912
P29558;E7ETU5;P29558-2;B4DN88	P29558;E7ETU5;P29558-2;B4DN88	3;3;3;3	2;2;2;2	1;1;1;1	RNA-binding motif, single-stranded-interacting protein 1	RBMS1	>sp|P29558|RBMS1_HUMAN RNA-binding motif, single-stranded-interacting protein 1 OS=Homo sapiens GN=RBMS1 PE=1 SV=3;>tr|E7ETU5|E7ETU5_HUMAN RNA-binding motif, single-stranded-interacting protein 1 OS=Homo sapiens GN=RBMS1 PE=4 SV=1;>sp|P29558-2|RBMS1_HUMAN	4	3	2	1	9.1	7.4	3.7	44.505	406	406;370;403;419	NaN	NaN	NaN	NaN	NaN	NaN	NaN	NaN	NaN	NaN	NaN	NaN	NaN	NaN	NaN	NaN	NaN	NaN	NaN	NaN	NaN	NaN	NaN	NaN	NaN	NaN	NaN	NaN	NaN	NaN	NaN	NaN	NaN	NaN	NaN	NaN
Q01130;J3QL05;J3KP15;B4DN89	Q01130;J3QL05;J3KP15;B4DN89	7;7;7;7	7;7;7;7	5;5;5;5	Serine/arginine-rich splicing factor 2	SRSF2;SFRS2	>sp|Q01130|SRSF2_HUMAN Serine/arginine-rich splicing factor 2 OS=Homo sapiens GN=SRSF2 PE=1 SV=4;>tr|J3QL05|J3QL05_HUMAN Serine/arginine-rich-splicing factor 2 (Fragment) OS=Homo sapiens GN=SRSF2 PE=4 SV=1;>tr|J3KP15|J3KP15_HUMAN Serine/arginine-rich-splic	4	7	7	5	25.3	25.3	21.7	25.476	221	221;130;134;209	0.95631	0.98757	1.0578	0.9667	1.0606	1.0999	1.0258	0.94308	1.0795	1.0101	1.0012	1.0141	1.1172	1.1223	1.0891	1.0493	0.96781	1.0388	1.0827	0.92904	0.84387	0.98994	1.3512	0.83665	1.2089	0.79683	0.96013	0.87004	0.82265	1.0933	0.95376	0.96206	1.0979	0.85672	0.9337	0.86814
Q8N1B4;B4DNI9;B4DS44;B0UYQ4	Q8N1B4;B4DNI9;B4DS44	6;6;6;1	6;6;6;1	6;6;6;1	Vacuolar protein sorting-associated protein 52 homolog	VPS52	>sp|Q8N1B4|VPS52_HUMAN Vacuolar protein sorting-associated protein 52 homolog OS=Homo sapiens GN=VPS52 PE=1 SV=1;>tr|B4DNI9|B4DNI9_HUMAN Vacuolar protein sorting-associated protein 52 homolog OS=Homo sapiens GN=VPS52 PE=2 SV=1;>tr|B4DS44|B4DS44_HUMAN Vacuo	4	6	6	6	9.3	9.3	9.3	82.22	723	723;598;701;125	NaN	NaN	NaN	NaN	NaN	NaN	NaN	NaN	NaN	NaN	NaN	NaN	NaN	NaN	NaN	NaN	NaN	NaN	NaN	NaN	NaN	NaN	NaN	NaN	NaN	NaN	NaN	NaN	NaN	NaN	NaN	NaN	NaN	NaN	NaN	NaN
Q9Y3F4;B4DNJ6;B0AZV0;H0YH33	Q9Y3F4;B4DNJ6;B0AZV0	19;19;15;6	19;19;15;6	19;19;15;6	Serine-threonine kinase receptor-associated protein	STRAP	>sp|Q9Y3F4|STRAP_HUMAN Serine-threonine kinase receptor-associated protein OS=Homo sapiens GN=STRAP PE=1 SV=1;>tr|B4DNJ6|B4DNJ6_HUMAN Serine-threonine kinase receptor-associated protein OS=Homo sapiens GN=STRAP PE=2 SV=1;>tr|B0AZV0|B0AZV0_HUMAN Serine-thre	4	19	19	19	62.3	62.3	62.3	38.438	350	350;363;256;95	0.89334	1.0368	1.0179	1.0563	1.0887	1.1064	1.0493	1.0278	1.0488	1.0392	0.99148	1.0229	1.0718	1.0426	1.1905	1.0199	1.0048	1.0008	1.0222	1.282	1.2022	1.1758	1.2011	1.1623	0.87614	1.1924	1.1628	1.147	1.2201	1.1676	1.2148	1.1667	1.1705	1.1886	1.1727	1.1351
Q03154;B4DNW0;C9J6I6;C9J9D8;C9JMV9;C9JWD4;C9JYZ0;F8WC59	Q03154;B4DNW0;C9J6I6;C9J9D8;C9JMV9;C9JWD4	14;14;13;12;12;11;5;4	14;14;13;12;12;11;5;4	14;14;13;12;12;11;5;4	Aminoacylase-1	ACY1;ABHD14A-ACY1	>sp|Q03154|ACY1_HUMAN Aminoacylase-1 OS=Homo sapiens GN=ACY1 PE=1 SV=1;>tr|B4DNW0|B4DNW0_HUMAN Aminoacylase-1 OS=Homo sapiens GN=ACY1 PE=2 SV=1;>tr|C9J6I6|C9J6I6_HUMAN Aminoacylase-1 OS=Homo sapiens GN=ACY1 PE=2 SV=1;>tr|C9J9D8|C9J9D8_HUMAN Aminoacylase-1	8	14	14	14	51.5	51.5	51.5	45.884	408	408;498;373;336;509;343;228;201	1.2546	1.1199	1.0277	1.2507	1.1274	1.4107	0.92837	1.0788	1.2528	1.1928	1.1362	1.0291	1.1723	1.3037	0.98668	0.96841	1.2342	NaN	0.6219	0.73745	0.92303	0.61666	1.2572	0.81109	0.99973	1.3303	NaN	0.74188	0.77861	1.1646	1.3349	1.0563	0.84934	1.0343	1.1082	1.1602
Q13889;F5GWD3;B4DNZ6;F5H6X0;H0YFF7;F5GX35;F5H4K7	Q13889;F5GWD3;B4DNZ6;F5H6X0;H0YFF7;F5GX35;F5H4K7	3;3;3;2;2;2;2	3;3;3;2;2;2;2	1;1;1;0;1;0;0	General transcription factor IIH subunit 3	GTF2H3	>sp|Q13889|TF2H3_HUMAN General transcription factor IIH subunit 3 OS=Homo sapiens GN=GTF2H3 PE=1 SV=2;>tr|F5GWD3|F5GWD3_HUMAN General transcription factor IIH subunit 3 (Fragment) OS=Homo sapiens GN=GTF2H3 PE=2 SV=1;>tr|B4DNZ6|B4DNZ6_HUMAN General transcri	7	3	3	1	13	13	4.5	34.378	308	308;258;267;148;194;200;210	NaN	NaN	NaN	NaN	NaN	NaN	NaN	NaN	NaN	NaN	NaN	NaN	NaN	NaN	NaN	NaN	NaN	NaN	NaN	NaN	NaN	NaN	NaN	NaN	NaN	NaN	NaN	NaN	NaN	NaN	NaN	NaN	NaN	NaN	NaN	NaN
Q15185;B4DP11;B4DP21;B4DDC6;B4DHP2	Q15185;B4DP11;B4DP21;B4DDC6	11;11;9;6;5	11;11;9;6;5	11;11;9;6;5	Prostaglandin E synthase 3	PTGES3	>sp|Q15185|TEBP_HUMAN Prostaglandin E synthase 3 OS=Homo sapiens GN=PTGES3 PE=1 SV=1;>tr|B4DP11|B4DP11_HUMAN Prostaglandin E synthase 3 OS=Homo sapiens GN=PTGES3 PE=2 SV=1;>tr|B4DP21|B4DP21_HUMAN Prostaglandin E synthase 3 OS=Homo sapiens GN=PTGES3 PE=2 SV	5	11	11	11	60.6	60.6	60.6	18.697	160	160;139;130;124;127	0.8709	0.99064	1.0367	0.99507	1.1213	1.0843	1.0518	1.068	1.1755	0.96845	1.076	0.99747	1.0455	1.0716	1.2065	1.0221	1.0534	1.1511	1.0351	1.2773	1.2684	1.0013	1.1699	1.0086	0.9576	1.2646	1.3039	1.225	1.2505	1.2138	1.2215	1.097	1.2712	1.236	1.2826	1.2508
Q13137;E9PBE5;B4DP36;D6REB0;E7ENK0;Q13137-2;D6RJE7;D6RF70;I3L4E1;I3L493;D6RBI4	Q13137;E9PBE5;B4DP36;D6REB0;E7ENK0;Q13137-2;D6RJE7;D6RF70	6;6;6;5;5;4;3;3;1;1;1	6;6;6;5;5;4;3;3;1;1;1	5;5;5;4;4;3;3;3;1;1;1	Calcium-binding and coiled-coil domain-containing protein 2	CALCOCO2	>sp|Q13137|CACO2_HUMAN Calcium-binding and coiled-coil domain-containing protein 2 OS=Homo sapiens GN=CALCOCO2 PE=1 SV=1;>tr|E9PBE5|E9PBE5_HUMAN Calcium-binding and coiled-coil domain-containing protein 2 OS=Homo sapiens GN=CALCOCO2 PE=4 SV=1;>tr|B4DP36|B4	11	6	6	5	15.2	15.2	12.1	52.253	446	446;467;470;259;374;404;168;193;108;121;154	NaN	NaN	NaN	NaN	NaN	NaN	NaN	NaN	NaN	NaN	NaN	NaN	NaN	NaN	NaN	NaN	NaN	NaN	NaN	NaN	NaN	NaN	NaN	NaN	NaN	NaN	NaN	NaN	NaN	NaN	NaN	NaN	NaN	NaN	NaN	NaN
Q9H000;B4DPR4;C9J494	Q9H000;B4DPR4;C9J494	6;6;6	6;6;6	6;6;6	Probable E3 ubiquitin-protein ligase makorin-2	MKRN2	>sp|Q9H000|MKRN2_HUMAN Probable E3 ubiquitin-protein ligase makorin-2 OS=Homo sapiens GN=MKRN2 PE=2 SV=2;>tr|B4DPR4|B4DPR4_HUMAN Makorin, ring finger protein, 2, isoform CRA_b OS=Homo sapiens GN=MKRN2 PE=2 SV=1;>tr|C9J494|C9J494_HUMAN Probable E3 ubiquitin	3	6	6	6	16.6	16.6	16.6	46.94	416	416;373;414	NaN	NaN	NaN	NaN	NaN	NaN	NaN	NaN	NaN	NaN	NaN	NaN	NaN	NaN	NaN	NaN	NaN	NaN	1.1262	NaN	NaN	NaN	2.1502	1.5639	1.1637	NaN	NaN	NaN	NaN	NaN	NaN	NaN	1.4345	NaN	1.5591	NaN
O94842;B4DPY8;O15405;O15405-2;O94900;Q96NM4;B4DQV8;Q96NM4-3;Q96NM4-2	O94842;B4DPY8	10;10;2;2;1;1;1;1;1	10;10;2;2;1;1;1;1;1	9;9;1;1;1;0;0;0;0	TOX high mobility group box family member 4	TOX4	>sp|O94842|TOX4_HUMAN TOX high mobility group box family member 4 OS=Homo sapiens GN=TOX4 PE=1 SV=1;>tr|B4DPY8|B4DPY8_HUMAN TOX high mobility group box family member 4 OS=Homo sapiens GN=TOX4 PE=2 SV=1	9	10	10	9	21.9	21.9	19.6	66.194	621	621;598;576;571;526;488;384;465;515	0.9493	0.90416	NaN	0.93306	NaN	1.2954	NaN	1.0691	NaN	NaN	1.1218	0.96937	0.85526	1.1001	1.0052	NaN	1.0556	NaN	1.0363	1.0666	1.1071	1.0308	1.1149	1.2082	NaN	0.94299	1.0638	0.9139	NaN	1.0143	0.93831	1.1238	1.1241	1.0756	1.1163	0.9606
B4DQH9;Q6VN20;B4DID0;B4DHL9;B3KP49	B4DQH9;Q6VN20;B4DID0	6;5;3;2;2	4;3;3;2;2	4;3;3;2;2	Ran-binding protein 10	RANBP10	>tr|B4DQH9|B4DQH9_HUMAN Ran-binding protein 10 OS=Homo sapiens GN=RANBP10 PE=2 SV=1;>sp|Q6VN20|RBP10_HUMAN Ran-binding protein 10 OS=Homo sapiens GN=RANBP10 PE=1 SV=1;>tr|B4DID0|B4DID0_HUMAN Ran-binding protein 10 OS=Homo sapiens GN=RANBP10 PE=2 SV=1	5	6	4	4	16.7	10.6	10.6	64.541	594	594;620;533;179;391	NaN	NaN	NaN	NaN	NaN	NaN	NaN	NaN	NaN	NaN	NaN	NaN	NaN	NaN	NaN	NaN	NaN	NaN	NaN	NaN	NaN	NaN	NaN	NaN	NaN	NaN	NaN	NaN	NaN	NaN	NaN	NaN	NaN	NaN	NaN	NaN
P52209;B4DQJ8;F5H7U0;K7EM49;K7EMN2;K7EPF6;K7ELN9	P52209;B4DQJ8;F5H7U0;K7EM49	26;26;23;13;11;10;6	26;26;23;13;11;10;6	26;26;23;13;11;10;6	6-phosphogluconate dehydrogenase, decarboxylating	PGD	>sp|P52209|6PGD_HUMAN 6-phosphogluconate dehydrogenase, decarboxylating OS=Homo sapiens GN=PGD PE=1 SV=3;>tr|B4DQJ8|B4DQJ8_HUMAN 6-phosphogluconate dehydrogenase, decarboxylating OS=Homo sapiens GN=PGD PE=2 SV=1;>tr|F5H7U0|F5H7U0_HUMAN 6-phosphogluconate d	7	26	26	26	55.3	55.3	55.3	53.139	483	483;470;461;205;160;256;224	1.0316	1.1293	1.135	1.0961	1.0952	1.0984	1.1006	1.1046	1.2718	1.1078	1.2163	1.1676	1.0676	1.1728	1.1911	1.1261	1.0421	1.1186	0.94229	1.3195	1.1783	1.0955	1.1934	1.2577	0.98885	1.2754	1.1669	1.2183	1.1852	1.1397	1.2397	1.2714	1.286	1.3699	1.2101	1.2154
Q7L5Y9;B4DQT1;B4DVN3;E7ESC7;Q7L5Y9-3;Q7L5Y9-2;E7ENL1;Q7L5Y9-4;D6RIB6;D6RE80;D6REW7;D6RID6;Q7L5Y9-5;D6RDW4	Q7L5Y9;B4DQT1;B4DVN3;E7ESC7;Q7L5Y9-3;Q7L5Y9-2;E7ENL1;Q7L5Y9-4;D6RIB6	8;8;8;8;7;6;6;4;4;3;3;2;2;2	8;8;8;8;7;6;6;4;4;3;3;2;2;2	8;8;8;8;7;6;6;4;4;3;3;2;2;2	Macrophage erythroblast attacher	MAEA	>sp|Q7L5Y9|MAEA_HUMAN Macrophage erythroblast attacher OS=Homo sapiens GN=MAEA PE=1 SV=1;>tr|B4DQT1|B4DQT1_HUMAN Macrophage erythroblast attacher OS=Homo sapiens GN=MAEA PE=2 SV=1;>tr|B4DVN3|B4DVN3_HUMAN Macrophage erythroblast attacher OS=Homo sapiens GN=	14	8	8	8	22.2	22.2	22.2	45.287	396	396;348;395;434;355;360;317;328;328;183;274;115;245;245	NaN	NaN	1.194	NaN	NaN	NaN	NaN	1.2657	NaN	NaN	NaN	NaN	NaN	NaN	1.3558	NaN	1.1774	NaN	NaN	NaN	NaN	NaN	NaN	NaN	NaN	NaN	NaN	NaN	NaN	NaN	NaN	NaN	NaN	NaN	NaN	NaN
Q86UY6;F5H2C9;B4DR03	Q86UY6;F5H2C9;B4DR03	1;1;1	1;1;1	1;1;1	N-alpha-acetyltransferase 40	NAA40	>sp|Q86UY6|NAA40_HUMAN N-alpha-acetyltransferase 40 OS=Homo sapiens GN=NAA40 PE=2 SV=1;>tr|F5H2C9|F5H2C9_HUMAN N-alpha-acetyltransferase 40 OS=Homo sapiens GN=NAA40 PE=2 SV=1;>tr|B4DR03|B4DR03_HUMAN N-alpha-acetyltransferase 40 OS=Homo sapiens GN=NAA40 PE=	3	1	1	1	5.1	5.1	5.1	27.194	237	237;124;216	NaN	NaN	NaN	NaN	NaN	NaN	NaN	NaN	NaN	NaN	NaN	NaN	NaN	NaN	NaN	NaN	NaN	NaN	NaN	NaN	NaN	NaN	NaN	NaN	NaN	NaN	NaN	NaN	NaN	NaN	NaN	NaN	NaN	NaN	NaN	NaN
Q99880;Q99877;Q93079;P58876;O60814;Q99879;Q5QNW6;P62807;P57053;Q5QNW6-2;B4DR52	Q99880;Q99877;Q93079;P58876;O60814;Q99879;Q5QNW6;P62807;P57053;Q5QNW6-2;B4DR52	7;7;7;7;7;7;7;7;7;7;7	2;2;2;2;2;2;2;2;2;2;2	2;2;2;2;2;2;2;2;2;2;2	Histone H2B type 1-L;Histone H2B type 1-N;Histone H2B type 1-H;Histone H2B type 1-D;Histone H2B type 1-K;Histone H2B type 1-M;Histone H2B type 2-F;Histone H2B type 1-C/E/F/G/I;Histone H2B type F-S;Histone H2B	HIST1H2BL;HIST1H2BN;HIST1H2BH;HIST1H2BD;HIST1H2BK;HIST1H2BM;HIST2H2BF;HIST1H2BC;H2BFS	>sp|Q99880|H2B1L_HUMAN Histone H2B type 1-L OS=Homo sapiens GN=HIST1H2BL PE=1 SV=3;>sp|Q99877|H2B1N_HUMAN Histone H2B type 1-N OS=Homo sapiens GN=HIST1H2BN PE=1 SV=3;>sp|Q93079|H2B1H_HUMAN Histone H2B type 1-H OS=Homo sapiens GN=HIST1H2BH PE=1 SV=3;>sp|P58	11	7	2	2	46.8	7.9	7.9	13.952	126	126;126;126;126;126;126;126;126;126;134;166	0.96807	0.83745	1.1311	0.87242	0.82396	1.4471	0.85	1.0103	0.97748	0.77449	1.0721	0.90125	0.88957	0.70439	1.2015	0.9135	1.0416	1.143	0.83227	0.65916	0.72044	0.66477	0.64918	0.72637	0.60646	0.92469	0.94196	0.79909	0.68265	0.73768	0.70577	0.64424	1.0851	1.0327	0.71593	0.86955
P61619;B4DR61;P61619-3;Q9H9S3;F8W773;H7C1Q9;C9JXC6;H7C069;A6NK38;F2Z2C7;A6NIF9;C9JJV4;F8W776;Q8TC24;Q9H9S3-2	P61619;B4DR61;P61619-3	7;7;5;2;2;2;2;2;2;2;2;2;2;2;2	7;7;5;2;2;2;2;2;2;2;2;2;2;2;2	7;7;5;2;2;2;2;2;2;2;2;2;2;2;2	Protein transport protein Sec61 subunit alpha isoform 1	SEC61A1	>sp|P61619|S61A1_HUMAN Protein transport protein Sec61 subunit alpha isoform 1 OS=Homo sapiens GN=SEC61A1 PE=1 SV=2;>tr|B4DR61|B4DR61_HUMAN Protein transport protein Sec61 subunit alpha isoform 1 OS=Homo sapiens GN=SEC61A1 PE=2 SV=1;>sp|P61619-3|S61A1_HUMA	15	7	7	7	11.8	11.8	11.8	52.264	476	476;482;356;476;454;94;101;145;159;162;168;189;410;418;437	NaN	0.75724	0.83203	0.90097	0.82561	0.72566	0.76391	1.0284	0.92741	0.75091	NaN	0.80437	NaN	NaN	NaN	1.02	NaN	NaN	0.8593	0.96996	0.94849	0.95877	1.116	0.90763	0.78544	1.0252	NaN	0.96374	0.83818	0.76012	0.67877	0.92211	0.8609	0.83815	0.71471	0.82203
Q9Y673;B4DR67;Q9Y673-2	Q9Y673;B4DR67;Q9Y673-2	4;4;4	4;4;4	4;4;4	Dolichyl-phosphate beta-glucosyltransferase	ALG5	>sp|Q9Y673|ALG5_HUMAN Dolichyl-phosphate beta-glucosyltransferase OS=Homo sapiens GN=ALG5 PE=1 SV=1;>tr|B4DR67|B4DR67_HUMAN Dolichyl-phosphate beta-glucosyltransferase OS=Homo sapiens GN=ALG5 PE=2 SV=1;>sp|Q9Y673-2|ALG5_HUMAN Isoform 2 of Dolichyl-phosphat	3	4	4	4	17.6	17.6	17.6	36.946	324	324;230;294	NaN	NaN	NaN	NaN	NaN	NaN	NaN	NaN	NaN	NaN	NaN	NaN	NaN	NaN	NaN	NaN	NaN	NaN	NaN	NaN	NaN	NaN	NaN	NaN	NaN	NaN	NaN	NaN	NaN	NaN	NaN	NaN	NaN	NaN	NaN	NaN
Q9Y6E0;Q9Y6E0-2;B4DR80;H0Y630;Q5JV98;Q5JV99	Q9Y6E0;Q9Y6E0-2;B4DR80;H0Y630;Q5JV98	13;13;13;12;7;5	6;6;6;6;4;3	4;4;4;4;3;3	Serine/threonine-protein kinase 24;Serine/threonine-protein kinase 24 36 kDa subunit;Serine/threonine-protein kinase 24 12 kDa subunit	STK24	>sp|Q9Y6E0|STK24_HUMAN Serine/threonine-protein kinase 24 OS=Homo sapiens GN=STK24 PE=1 SV=1;>sp|Q9Y6E0-2|STK24_HUMAN Isoform A of Serine/threonine-protein kinase 24 OS=Homo sapiens GN=STK24;>tr|B4DR80|B4DR80_HUMAN Serine/threonine-protein kinase 24 12 kDa	6	13	6	4	32.5	19.4	13.5	49.307	443	443;431;412;369;209;142	NaN	NaN	NaN	NaN	NaN	NaN	NaN	NaN	NaN	NaN	NaN	NaN	NaN	NaN	NaN	NaN	NaN	NaN	NaN	NaN	1.0444	NaN	NaN	NaN	NaN	NaN	NaN	NaN	NaN	1.4757	NaN	NaN	1.1156	NaN	NaN	NaN
Q02809;B4DR87;Q5JXB7;Q5JXB9;Q5JXB8	Q02809;B4DR87	36;36;10;9;7	36;36;10;9;7	36;36;10;9;7	Procollagen-lysine,2-oxoglutarate 5-dioxygenase 1	PLOD1	>sp|Q02809|PLOD1_HUMAN Procollagen-lysine,2-oxoglutarate 5-dioxygenase 1 OS=Homo sapiens GN=PLOD1 PE=1 SV=2;>tr|B4DR87|B4DR87_HUMAN Procollagen-lysine,2-oxoglutarate 5-dioxygenase 1 OS=Homo sapiens GN=PLOD1 PE=2 SV=1	5	36	36	36	56.4	56.4	56.4	83.549	727	727;774;283;199;225	0.89218	1.0309	1.1461	1.0313	1.0318	1.0283	1.0522	1.066	1.0569	1.093	1.0016	1.1246	1.0758	1.0822	1.1952	0.98268	1.0522	1.0585	0.98265	1.1656	1.1387	0.99341	1.1295	1.1078	0.85577	1.0876	1.0948	1.2175	1.0952	1.0342	1.0637	1.0902	1.0792	1.0682	1.0252	1.1127
Q9NUQ6;Q9NUQ6-2;B4DRE6;B4DT67;B8ZZZ7;C9JW67;F8W6C2;C9JKE4;F8VZ02;F8VT91;C9JGM8;C9IZC3;C9J8M7;H7C2G5;F2Z2S1	Q9NUQ6;Q9NUQ6-2;B4DRE6;B4DT67;B8ZZZ7;C9JW67;F8W6C2	7;7;7;7;6;4;4;2;2;2;2;1;1;1;1	7;7;7;7;6;4;4;2;2;2;2;1;1;1;1	7;7;7;7;6;4;4;2;2;2;2;1;1;1;1	SPATS2-like protein	SPATS2L	>sp|Q9NUQ6|SPS2L_HUMAN SPATS2-like protein OS=Homo sapiens GN=SPATS2L PE=1 SV=2;>sp|Q9NUQ6-2|SPS2L_HUMAN Isoform 2 of SPATS2-like protein OS=Homo sapiens GN=SPATS2L;>tr|B4DRE6|B4DRE6_HUMAN SPATS2-like protein OS=Homo sapiens GN=SPATS2L PE=2 SV=1;>tr|B4DT67	15	7	7	7	15.9	15.9	15.9	61.728	558	558;489;566;588;498;238;266;154;173;188;193;94;115;117;140	NaN	NaN	NaN	NaN	NaN	NaN	NaN	NaN	NaN	NaN	NaN	NaN	NaN	NaN	NaN	NaN	NaN	NaN	NaN	NaN	NaN	NaN	NaN	NaN	NaN	NaN	NaN	NaN	NaN	NaN	NaN	NaN	NaN	NaN	NaN	NaN
P18846;B4DRF9	P18846;B4DRF9	3;3	3;3	1;1	Cyclic AMP-dependent transcription factor ATF-1	ATF1	>sp|P18846|ATF1_HUMAN Cyclic AMP-dependent transcription factor ATF-1 OS=Homo sapiens GN=ATF1 PE=1 SV=2;>tr|B4DRF9|B4DRF9_HUMAN Cyclic AMP-dependent transcription factor ATF-1 OS=Homo sapiens GN=ATF1 PE=2 SV=1	2	3	3	1	15.5	15.5	9.6	29.232	271	271;136	0.85887	NaN	NaN	NaN	NaN	NaN	NaN	NaN	NaN	NaN	NaN	NaN	NaN	NaN	NaN	NaN	NaN	NaN	NaN	1.1464	NaN	NaN	NaN	NaN	NaN	0.95307	1.0264	1.1144	1.0476	NaN	NaN	NaN	NaN	NaN	NaN	NaN
Q96JJ3;Q5JVZ5;B4DRL5;F5GZP8;Q7Z5G9;B4DZ20;Q5JW01;H0YCM7;Q5JVZ4;Q5JVZ8;Q92556;Q92556-2;Q92556-3	Q96JJ3;Q5JVZ5;B4DRL5;F5GZP8;Q7Z5G9;B4DZ20;Q5JW01;H0YCM7	10;10;10;8;8;7;6;6;3;2;1;1;1	10;10;10;8;8;7;6;6;3;2;1;1;1	10;10;10;8;8;7;6;6;3;2;1;1;1	Engulfment and cell motility protein 2	ELMO2	>sp|Q96JJ3|ELMO2_HUMAN Engulfment and cell motility protein 2 OS=Homo sapiens GN=ELMO2 PE=1 SV=2;>tr|Q5JVZ5|Q5JVZ5_HUMAN Engulfment and cell motility protein 2 OS=Homo sapiens GN=ELMO2 PE=4 SV=1;>tr|B4DRL5|B4DRL5_HUMAN Engulfment and cell motility protein	13	10	10	10	20.4	20.4	20.4	82.614	720	720;718;732;537;632;452;283;441;338;267;727;247;429	NaN	NaN	NaN	NaN	NaN	NaN	NaN	NaN	NaN	NaN	NaN	NaN	NaN	NaN	NaN	NaN	NaN	NaN	NaN	NaN	NaN	NaN	NaN	NaN	NaN	NaN	NaN	NaN	NaN	NaN	NaN	NaN	NaN	NaN	NaN	NaN
P24386;B4DRL9	P24386;B4DRL9	7;7	7;7	7;7	Rab proteins geranylgeranyltransferase component A 1	CHM	>sp|P24386|RAE1_HUMAN Rab proteins geranylgeranyltransferase component A 1 OS=Homo sapiens GN=CHM PE=1 SV=3;>tr|B4DRL9|B4DRL9_HUMAN Rab proteins geranylgeranyltransferase component A 1 OS=Homo sapiens GN=CHM PE=2 SV=1	2	7	7	7	15.9	15.9	15.9	73.475	653	653;505	NaN	NaN	NaN	NaN	NaN	NaN	NaN	NaN	NaN	NaN	NaN	NaN	NaN	NaN	NaN	NaN	NaN	NaN	NaN	NaN	NaN	NaN	NaN	NaN	NaN	NaN	NaN	NaN	NaN	NaN	NaN	NaN	NaN	NaN	NaN	NaN
Q92552;B4DRT2;G5EA06;D6RH20;D6RJC7;E5RJ73	Q92552;B4DRT2;G5EA06;D6RH20	17;17;16;15;8;4	17;17;16;15;8;4	17;17;16;15;8;4	28S ribosomal protein S27, mitochondrial	MRPS27	>sp|Q92552|RT27_HUMAN 28S ribosomal protein S27, mitochondrial OS=Homo sapiens GN=MRPS27 PE=1 SV=3;>tr|B4DRT2|B4DRT2_HUMAN 28S ribosomal protein S27, mitochondrial OS=Homo sapiens GN=MRPS27 PE=2 SV=1;>tr|G5EA06|G5EA06_HUMAN 28S ribosomal protein S27, mitoc	6	17	17	17	47.8	47.8	47.8	47.611	414	414;428;358;299;197;94	0.82514	0.90657	1.2332	1.0343	0.94601	1.0879	1.043	0.85931	1.1359	0.98692	0.96501	1.0124	0.95293	0.87383	0.8034	0.91882	0.80837	1.3672	0.94358	1.3191	1.3738	1.1014	1.3522	1.1778	0.92977	1.2857	1.3531	1.175	1.0548	1.2165	1.0061	1.1944	1.203	0.94225	1.2677	1.0514
Q96JG6;B4DS55;Q96JG6-3;Q75N11;H0Y7Q2;Q5JPD9	Q96JG6;B4DS55;Q96JG6-3;Q75N11;H0Y7Q2;Q5JPD9	3;3;3;2;2;2	3;3;3;2;2;2	3;3;3;2;2;2	Coiled-coil domain-containing protein 132	CCDC132;FLJ20097;DKFZp313I2429	>sp|Q96JG6|CC132_HUMAN Coiled-coil domain-containing protein 132 OS=Homo sapiens GN=CCDC132 PE=1 SV=3;>tr|B4DS55|B4DS55_HUMAN Coiled-coil domain-containing protein 132 OS=Homo sapiens GN=CCDC132 PE=2 SV=1;>sp|Q96JG6-3|CC132_HUMAN Isoform 3 of Coiled-coil d	6	3	3	3	4.4	4.4	4.4	111.17	964	964;684;934;413;469;593	NaN	NaN	NaN	NaN	NaN	NaN	NaN	NaN	NaN	NaN	NaN	NaN	NaN	NaN	NaN	NaN	NaN	NaN	NaN	NaN	NaN	NaN	NaN	NaN	NaN	NaN	NaN	NaN	NaN	NaN	NaN	NaN	NaN	NaN	NaN	NaN
Q8N4J0;Q5T8U9;B4DSD4;Q5T8V1	Q8N4J0;Q5T8U9;B4DSD4;Q5T8V1	1;1;1;1	1;1;1;1	1;1;1;1	UPF0586 protein C9orf41	C9orf41	>sp|Q8N4J0|CI041_HUMAN UPF0586 protein C9orf41 OS=Homo sapiens GN=C9orf41 PE=1 SV=1;>tr|Q5T8U9|Q5T8U9_HUMAN UPF0586 protein C9orf41 OS=Homo sapiens GN=C9orf41 PE=2 SV=1;>tr|B4DSD4|B4DSD4_HUMAN UPF0586 protein C9orf41 OS=Homo sapiens GN=C9orf41 PE=2 SV=1;>t	4	1	1	1	2.7	2.7	2.7	47.185	409	409;153;196;238	NaN	NaN	NaN	NaN	NaN	NaN	NaN	NaN	NaN	NaN	NaN	NaN	NaN	NaN	NaN	NaN	NaN	NaN	NaN	NaN	NaN	NaN	NaN	NaN	NaN	NaN	NaN	NaN	NaN	NaN	NaN	NaN	NaN	NaN	NaN	NaN
Q9UKA9;Q9UKA9-2;Q9UKA9-4;Q9UKA9-3;B4DSS8;B4DI28;Q9UKA9-5;Q9UKA9-6	Q9UKA9;Q9UKA9-2;Q9UKA9-4;Q9UKA9-3;B4DSS8;B4DI28;Q9UKA9-5;Q9UKA9-6	8;8;8;8;8;6;6;6	8;8;8;8;8;6;6;6	8;8;8;8;8;6;6;6	Polypyrimidine tract-binding protein 2	PTBP2	>sp|Q9UKA9|PTBP2_HUMAN Polypyrimidine tract-binding protein 2 OS=Homo sapiens GN=PTBP2 PE=1 SV=1;>sp|Q9UKA9-2|PTBP2_HUMAN Isoform 2 of Polypyrimidine tract-binding protein 2 OS=Homo sapiens GN=PTBP2;>sp|Q9UKA9-4|PTBP2_HUMAN Isoform 4 of Polypyrimidine trac	8	8	8	8	20.5	20.5	20.5	57.49	531	531;532;536;537;548;325;356;361	NaN	NaN	NaN	NaN	NaN	NaN	NaN	NaN	NaN	NaN	NaN	NaN	NaN	NaN	1.2728	NaN	NaN	NaN	0.25979	0.89526	NaN	NaN	NaN	NaN	0.3251	0.87825	0.25493	0.85706	0.85096	NaN	NaN	0.31557	NaN	NaN	NaN	NaN
O43463;B4DST0	O43463;B4DST0	5;5	5;5	5;5	Histone-lysine N-methyltransferase SUV39H1	SUV39H1	>sp|O43463|SUV91_HUMAN Histone-lysine N-methyltransferase SUV39H1 OS=Homo sapiens GN=SUV39H1 PE=1 SV=1;>tr|B4DST0|B4DST0_HUMAN Histone-lysine N-methyltransferase SUV39H1 OS=Homo sapiens GN=SUV39H1 PE=2 SV=1	2	5	5	5	11.9	11.9	11.9	47.907	412	412;423	NaN	NaN	NaN	NaN	NaN	0.94006	NaN	NaN	NaN	NaN	NaN	NaN	NaN	NaN	NaN	NaN	NaN	NaN	1.1702	NaN	NaN	NaN	NaN	1.0055	NaN	NaN	NaN	NaN	NaN	NaN	NaN	NaN	NaN	NaN	0.93292	NaN
Q7Z3B4;B4DT35;E7EUM5;Q7Z3B4-2	Q7Z3B4;B4DT35;E7EUM5;Q7Z3B4-2	16;16;14;12	16;16;14;12	16;16;14;12	Nucleoporin p54	NUP54	>sp|Q7Z3B4|NUP54_HUMAN Nucleoporin p54 OS=Homo sapiens GN=NUP54 PE=1 SV=2;>tr|B4DT35|B4DT35_HUMAN Nucleoporin p54 OS=Homo sapiens GN=NUP54 PE=2 SV=1;>tr|E7EUM5|E7EUM5_HUMAN Nucleoporin p54 OS=Homo sapiens GN=NUP54 PE=2 SV=2;>sp|Q7Z3B4-2|NUP54_HUMAN Isoform	4	16	16	16	42	42	42	55.435	507	507;459;327;291	0.82717	1.1118	1.024	1.0386	1.4986	1.4629	1.4361	1.1678	1.4509	1.1442	1.1434	1.2464	1.1493	1.2883	1.2059	1.178	0.99822	1.1389	0.97472	1.3044	1.1515	1.0967	1.242	1.122	0.98187	1.167	1.0704	1.1334	1.3057	1.0472	1.1099	1.1726	1.4214	1.2879	1.0518	1.3481
P20073;B4DT77;P20073-2	P20073;B4DT77;P20073-2	15;15;15	15;15;15	15;15;15	Annexin A7;Annexin	ANXA7	>sp|P20073|ANXA7_HUMAN Annexin A7 OS=Homo sapiens GN=ANXA7 PE=1 SV=3;>tr|B4DT77|B4DT77_HUMAN Annexin OS=Homo sapiens GN=ANXA7 PE=2 SV=1;>sp|P20073-2|ANXA7_HUMAN Isoform 2 of Annexin A7 OS=Homo sapiens GN=ANXA7	3	15	15	15	33.4	33.4	33.4	52.739	488	488;336;466	0.88291	0.98897	1.1027	0.90266	1.2224	0.99331	1.2204	0.9307	1.0975	1.0206	1.101	1.0502	1.0639	1.3218	1.0844	1.1757	0.91544	1.081	1.0284	1.1042	0.96316	1.244	1.1473	1.0008	0.96516	1.1654	1.0828	1.1624	1.0862	1.0296	1.2465	1.1049	1.0593	1.0773	1.114	1.2027
Q8ND24;E9PN76;B4DTD1	Q8ND24;E9PN76;B4DTD1	4;4;4	4;4;4	4;4;4	RING finger protein 214	RNF214	>sp|Q8ND24|RN214_HUMAN RING finger protein 214 OS=Homo sapiens GN=RNF214 PE=1 SV=2;>tr|E9PN76|E9PN76_HUMAN RING finger protein 214 OS=Homo sapiens GN=RNF214 PE=2 SV=1;>tr|B4DTD1|B4DTD1_HUMAN RING finger protein 214 OS=Homo sapiens GN=RNF214 PE=2 SV=1	3	4	4	4	6.5	6.5	6.5	77.667	703	703;513;548	NaN	NaN	NaN	NaN	NaN	NaN	NaN	NaN	NaN	NaN	NaN	NaN	NaN	NaN	NaN	NaN	NaN	NaN	NaN	NaN	NaN	NaN	NaN	NaN	NaN	NaN	NaN	NaN	NaN	NaN	NaN	NaN	NaN	NaN	NaN	NaN
O15162;B4DTE8;C9J7K9;H7C5I5;C9J0H3;C9J9P4;C9JE06	O15162;B4DTE8;C9J7K9;H7C5I5;C9J0H3;C9J9P4;C9JE06	2;2;2;1;1;1;1	2;2;2;1;1;1;1	2;2;2;1;1;1;1	Phospholipid scramblase 1	PLSCR1	>sp|O15162|PLS1_HUMAN Phospholipid scramblase 1 OS=Homo sapiens GN=PLSCR1 PE=1 SV=1;>tr|B4DTE8|B4DTE8_HUMAN Phospholipid scramblase 1 OS=Homo sapiens GN=PLSCR1 PE=2 SV=1;>tr|C9J7K9|C9J7K9_HUMAN Phospholipid scramblase 1 OS=Homo sapiens GN=PLSCR1 PE=4 SV=1;	7	2	2	2	7.2	7.2	7.2	35.049	318	318;237;311;171;171;248;249	NaN	NaN	NaN	NaN	NaN	NaN	NaN	NaN	NaN	NaN	NaN	NaN	NaN	NaN	NaN	NaN	NaN	NaN	NaN	NaN	NaN	NaN	NaN	NaN	NaN	NaN	NaN	NaN	NaN	NaN	NaN	NaN	NaN	NaN	NaN	NaN
Q8ND56;B4DTG6;Q8ND56-2;I3L420;K7EMZ9;I3L3F8	Q8ND56;B4DTG6;Q8ND56-2;I3L420;K7EMZ9	7;7;7;5;4;1	7;7;7;5;4;1	7;7;7;5;4;1	Protein LSM14 homolog A	LSM14A	>sp|Q8ND56|LS14A_HUMAN Protein LSM14 homolog A OS=Homo sapiens GN=LSM14A PE=1 SV=3;>tr|B4DTG6|B4DTG6_HUMAN Protein LSM14 homolog A OS=Homo sapiens GN=LSM14A PE=2 SV=1;>sp|Q8ND56-2|LS14A_HUMAN Isoform 2 of Protein LSM14 homolog A OS=Homo sapiens GN=LSM14A;>	6	7	7	7	17.1	17.1	17.1	50.529	463	463;422;463;344;333;80	NaN	NaN	NaN	NaN	NaN	NaN	NaN	NaN	NaN	NaN	NaN	NaN	NaN	NaN	NaN	NaN	NaN	NaN	NaN	NaN	NaN	NaN	NaN	NaN	NaN	NaN	NaN	NaN	NaN	NaN	0.9317	NaN	NaN	NaN	NaN	NaN
P20936;P20936-2;B4DTL2;E9PGC0;Q68CU6	P20936;P20936-2;B4DTL2;E9PGC0	4;4;4;4;1	4;4;4;4;1	4;4;4;4;1	Ras GTPase-activating protein 1	RASA1	>sp|P20936|RASA1_HUMAN Ras GTPase-activating protein 1 OS=Homo sapiens GN=RASA1 PE=1 SV=1;>sp|P20936-2|RASA1_HUMAN Isoform 2 of Ras GTPase-activating protein 1 OS=Homo sapiens GN=RASA1;>tr|B4DTL2|B4DTL2_HUMAN Ras GTPase-activating protein 1 OS=Homo sapiens	5	4	4	4	5.8	5.8	5.8	116.4	1047	1047;870;880;881;539	NaN	NaN	NaN	NaN	NaN	NaN	NaN	NaN	NaN	NaN	NaN	NaN	NaN	NaN	NaN	NaN	NaN	NaN	NaN	NaN	NaN	NaN	NaN	NaN	NaN	NaN	NaN	NaN	NaN	NaN	NaN	NaN	NaN	NaN	NaN	NaN
Q13126;B4DUC8;Q13126-4;Q13126-3;Q13126-7;J3QSB7;Q13126-6;F2Z2F3;F8WES2;J3KRN1	Q13126;B4DUC8;Q13126-4;Q13126-3;Q13126-7;J3QSB7;Q13126-6	15;15;14;14;12;12;12;5;1;1	15;15;14;14;12;12;12;5;1;1	1;1;0;0;0;0;0;0;0;0	S-methyl-5-thioadenosine phosphorylase;Purine nucleoside phosphorylase	MTAP	>sp|Q13126|MTAP_HUMAN S-methyl-5-thioadenosine phosphorylase OS=Homo sapiens GN=MTAP PE=1 SV=2;>tr|B4DUC8|B4DUC8_HUMAN S-methyl-5-thioadenosine phosphorylase OS=Homo sapiens GN=MTAP PE=2 SV=1;>sp|Q13126-4|MTAP_HUMAN Isoform 4 of S-methyl-5-thioadenosine	10	15	15	1	77.7	77.7	3.9	31.236	283	283;300;280;334;239;242;293;143;50;112	0.93819	1.0924	1.1096	1.0292	1.1668	1.1468	1.11	1.0603	1.1089	1.0431	1.1349	1.094	1.2153	1.188	1.2788	1.1398	1.0394	1.148	0.9452	1.2248	1.1228	1.1347	1.2251	1.1332	0.90472	1.2026	1.1269	1.1506	1.2188	1.1185	1.1577	1.1638	1.2087	1.1454	1.1384	1.2446
Q15746;B4DUE3;Q15746-7;Q15746-4;Q15746-5;Q15746-2;Q15746-3;Q15746-6	Q15746;B4DUE3;Q15746-7;Q15746-4;Q15746-5;Q15746-2;Q15746-3;Q15746-6	2;2;2;2;2;2;2;2	2;2;2;2;2;2;2;2	2;2;2;2;2;2;2;2	Myosin light chain kinase, smooth muscle;Myosin light chain kinase, smooth muscle, deglutamylated form	MYLK	>sp|Q15746|MYLK_HUMAN Myosin light chain kinase, smooth muscle OS=Homo sapiens GN=MYLK PE=1 SV=4;>tr|B4DUE3|B4DUE3_HUMAN Myosin light chain kinase, smooth muscle OS=Homo sapiens GN=MYLK PE=2 SV=1;>sp|Q15746-7|MYLK_HUMAN Isoform 5 of Myosin light chain kina	8	2	2	2	0.9	0.9	0.9	210.71	1914	1914;714;992;1794;1841;1845;1863;1913	NaN	NaN	NaN	NaN	NaN	NaN	NaN	NaN	NaN	NaN	NaN	NaN	NaN	NaN	NaN	NaN	NaN	NaN	NaN	NaN	NaN	NaN	NaN	NaN	NaN	NaN	NaN	NaN	NaN	NaN	NaN	NaN	NaN	NaN	NaN	NaN
O95861;B4DUS9;O95861-2;A6NF51;B4DPS5;F8VZG4;F8W1J0;F8VVW8;F8VRY7	O95861;B4DUS9;O95861-2;A6NF51;B4DPS5;F8VZG4;F8W1J0	14;14;12;11;8;7;7;6;1	14;14;12;11;8;7;7;6;1	14;14;12;11;8;7;7;6;1	3(2),5-bisphosphate nucleotidase 1	BPNT1	>sp|O95861|BPNT1_HUMAN 3(2),5-bisphosphate nucleotidase 1 OS=Homo sapiens GN=BPNT1 PE=1 SV=1;>tr|B4DUS9|B4DUS9_HUMAN 3(2),5-bisphosphate nucleotidase 1 OS=Homo sapiens GN=BPNT1 PE=2 SV=1;>sp|O95861-2|BPNT1_HUMAN Isoform 2 of 3(2),5-bisphosphate nu	9	14	14	14	52.9	52.9	52.9	33.392	308	308;272;325;291;253;136;170;128;116	1.0031	1.0338	1.0349	1.032	1.1012	1.1119	1.0697	1.0504	1.0959	1.1212	1.114	1.0981	1.1011	1.1136	1.2158	1.0631	1.1482	1.1458	1.0391	1.2105	1.0683	0.99195	1.1786	1.1324	0.98455	1.1485	1.1167	1.1824	1.0163	1.0654	1.1251	1.1782	1.1108	1.1598	1.1118	1.167
H3BQM0;B4DV38;Q8NDF8;Q8NDF8-2;Q8NDF8-3;E9PC61;Q8NDF8-4	H3BQM0;B4DV38;Q8NDF8;Q8NDF8-2;Q8NDF8-3;E9PC61;Q8NDF8-4	4;4;3;3;3;3;2	4;4;3;3;3;3;2	4;4;3;3;3;3;2	PAP-associated domain-containing protein 5	PAPD5	>tr|H3BQM0|H3BQM0_HUMAN PAP-associated domain-containing protein 5 OS=Homo sapiens GN=PAPD5 PE=2 SV=1;>tr|B4DV38|B4DV38_HUMAN PAP-associated domain-containing protein 5 OS=Homo sapiens GN=PAPD5 PE=2 SV=1;>sp|Q8NDF8|PAPD5_HUMAN PAP-associated domain-contain	7	4	4	4	8.8	8.8	8.8	64.693	588	588;698;572;465;585;619;370	NaN	NaN	NaN	NaN	NaN	NaN	NaN	NaN	NaN	NaN	NaN	NaN	NaN	NaN	NaN	NaN	NaN	NaN	NaN	NaN	NaN	NaN	NaN	NaN	NaN	NaN	NaN	NaN	NaN	NaN	NaN	NaN	NaN	NaN	NaN	NaN
B4DV96;Q9H477	B4DV96;Q9H477	2;2	2;2	2;2	Ribokinase	RBKS	>tr|B4DV96|B4DV96_HUMAN Ribokinase OS=Homo sapiens GN=RBKS PE=2 SV=1;>sp|Q9H477|RBSK_HUMAN Ribokinase OS=Homo sapiens GN=RBKS PE=1 SV=1	2	2	2	2	7	7	7	30.36	286	286;322	NaN	NaN	NaN	NaN	NaN	NaN	NaN	NaN	NaN	NaN	NaN	NaN	NaN	NaN	NaN	NaN	NaN	NaN	NaN	NaN	NaN	NaN	NaN	NaN	NaN	NaN	NaN	NaN	NaN	NaN	NaN	NaN	NaN	NaN	NaN	NaN
P50995;B4DVE7;H0Y6E1;P27216;E5RIN3;Q5T0G9;P27216-2	P50995;B4DVE7	17;17;4;1;1;1;1	17;17;4;1;1;1;1	17;17;4;1;1;1;1	Annexin A11;Annexin	ANXA11	>sp|P50995|ANX11_HUMAN Annexin A11 OS=Homo sapiens GN=ANXA11 PE=1 SV=1;>tr|B4DVE7|B4DVE7_HUMAN Annexin OS=Homo sapiens GN=ANXA11 PE=2 SV=1	7	17	17	17	33.7	33.7	33.7	54.389	505	505;472;148;316;113;204;357	0.99351	0.99371	1.1642	1.0161	1.0889	0.9785	1.0652	0.8764	1.0737	1.0708	1.0979	0.95683	0.97817	1.1388	1.0575	1.0156	0.95673	1.1058	1.0361	1.2195	0.99274	1.1136	1.0753	0.94322	0.91205	1.0766	1.1495	1.154	1.0753	1.0962	1.0947	1.0959	1.2195	1.0628	1.1481	1.214
O15371;B4DVY1;B0QYA5;B0QYA3;B0QYA4;B0QYA6;B0QYA7;B0QYA8	O15371;B4DVY1	27;27;11;10;9;4;4;3	27;27;11;10;9;4;4;3	27;27;11;10;9;4;4;3	Eukaryotic translation initiation factor 3 subunit D	EIF3D	>sp|O15371|EIF3D_HUMAN Eukaryotic translation initiation factor 3 subunit D OS=Homo sapiens GN=EIF3D PE=1 SV=1;>tr|B4DVY1|B4DVY1_HUMAN Eukaryotic translation initiation factor 3 subunit D OS=Homo sapiens GN=EIF3D PE=2 SV=1	8	27	27	27	55.8	55.8	55.8	63.972	548	548;499;269;172;165;173;186;123	0.87559	1.1392	1.155	1.1399	1.3103	1.2992	1.1561	1.0401	1.1456	1.0831	1.1527	1.1199	1.1326	1.1746	1.294	1.1505	1.1141	1.2044	1.0051	1.2644	1.1874	1.0297	1.1623	1.1213	0.8921	1.1543	1.0897	1.1605	1.2596	1.1009	1.2759	1.2448	1.271	1.1484	1.2174	1.0979
Q86WQ0;B4DW92;F5H0B6;K7ERL0;K7ES62	Q86WQ0;B4DW92	3;3;1;1;1	3;3;1;1;1	3;3;1;1;1	Nuclear receptor 2C2-associated protein	NR2C2AP	>sp|Q86WQ0|NR2CA_HUMAN Nuclear receptor 2C2-associated protein OS=Homo sapiens GN=NR2C2AP PE=1 SV=1;>tr|B4DW92|B4DW92_HUMAN Nuclear receptor 2C2-associated protein OS=Homo sapiens GN=NR2C2AP PE=2 SV=1	5	3	3	3	34.5	34.5	34.5	15.876	139	139;167;54;113;144	NaN	NaN	NaN	NaN	NaN	NaN	NaN	NaN	NaN	NaN	NaN	NaN	NaN	NaN	NaN	NaN	NaN	NaN	NaN	NaN	NaN	NaN	NaN	NaN	NaN	NaN	NaN	NaN	NaN	NaN	NaN	NaN	1.4189	NaN	NaN	NaN
Q9UJ83;B4DWI1;B4DXI5;E9PEN4;B3KPX4;C9J306;C9JJM7	Q9UJ83;B4DWI1;B4DXI5;E9PEN4;B3KPX4	13;13;11;11;8;5;2	13;13;11;11;8;5;2	13;13;11;11;8;5;2	2-hydroxyacyl-CoA lyase 1	HACL1	>sp|Q9UJ83|HACL1_HUMAN 2-hydroxyacyl-CoA lyase 1 OS=Homo sapiens GN=HACL1 PE=1 SV=2;>tr|B4DWI1|B4DWI1_HUMAN 2-hydroxyacyl-CoA lyase 1 OS=Homo sapiens GN=HACL1 PE=2 SV=1;>tr|B4DXI5|B4DXI5_HUMAN 2-hydroxyacyl-CoA lyase 1 OS=Homo sapiens GN=HACL1 PE=2 SV=1;>t	7	13	13	13	34.3	34.3	34.3	63.728	578	578;551;496;518;337;244;157	NaN	NaN	NaN	1.1624	NaN	NaN	1.1191	NaN	NaN	NaN	NaN	NaN	0.85633	0.94864	NaN	1.0716	NaN	1.1312	1.0042	1.1445	1.0153	1.0327	1.0004	1.3572	0.85858	0.95088	NaN	1.2448	NaN	0.90624	0.90621	1.3553	1.086	0.99428	1.0618	1.1768
P40616;B4DWW1;F8VYN9;B4DZG7;F8VP99;F8VP63	P40616;B4DWW1;F8VYN9;B4DZG7	7;7;7;6;1;1	7;7;7;6;1;1	7;7;7;6;1;1	ADP-ribosylation factor-like protein 1	ARL1	>sp|P40616|ARL1_HUMAN ADP-ribosylation factor-like protein 1 OS=Homo sapiens GN=ARL1 PE=1 SV=1;>tr|B4DWW1|B4DWW1_HUMAN ADP-ribosylation factor-like protein 1 OS=Homo sapiens GN=ARL1 PE=2 SV=1;>tr|F8VYN9|F8VYN9_HUMAN ADP-ribosylation factor-like protein 1 O	6	7	7	7	51.4	51.4	51.4	20.417	181	181;164;194;135;17;64	NaN	0.96409	0.81267	0.9531	0.94134	0.97446	1.0576	0.93337	1.1206	1.0696	0.95728	1.1254	1.199	1.0318	0.83943	0.90399	1.0358	0.95568	1.0097	1.2348	1.0109	1.0914	1.1597	1.0098	1.1686	1.0667	1.1955	0.97896	1.109	1.1204	1.1261	1.279	1.2903	1.1822	1.0543	1.055
B4DXX7;O15523;B4E132;C9J081;C9J8G5	B4DXX7;O15523;B4E132	27;26;16;8;5	2;1;1;2;1	2;1;1;2;1	ATP-dependent RNA helicase DDX3Y	DDX3Y	>tr|B4DXX7|B4DXX7_HUMAN ATP-dependent RNA helicase DDX3Y OS=Homo sapiens GN=DDX3Y PE=2 SV=1;>sp|O15523|DDX3Y_HUMAN ATP-dependent RNA helicase DDX3Y OS=Homo sapiens GN=DDX3Y PE=1 SV=2;>tr|B4E132|B4E132_HUMAN Uncharacterized protein OS=Homo sapiens GN=DDX3Y	5	27	2	2	44.3	3.5	3.5	72.931	657	657;660;407;250;224	NaN	NaN	NaN	NaN	NaN	NaN	NaN	NaN	NaN	NaN	NaN	NaN	NaN	NaN	NaN	NaN	NaN	NaN	0.94989	0.90188	0.98388	1.0063	1.1396	0.89031	0.81928	1.0311	0.92024	1.0589	NaN	0.98303	0.98837	0.97877	NaN	1.0923	0.96557	0.99219	+
P51114;B4DXZ6;P51114-2;P51114-3;E9PFF5;E7EU85;H7C4S4;C9JZE0;C9JY20;C9JAJ4;C9IZ22;C9J5B4	P51114;B4DXZ6;P51114-2;P51114-3;E9PFF5;E7EU85	26;26;24;23;22;21;6;5;5;4;3;2	26;26;24;23;22;21;6;5;5;4;3;2	24;24;22;21;20;19;6;5;5;4;3;2	Fragile X mental retardation syndrome-related protein 1	FXR1	>sp|P51114|FXR1_HUMAN Fragile X mental retardation syndrome-related protein 1 OS=Homo sapiens GN=FXR1 PE=1 SV=3;>tr|B4DXZ6|B4DXZ6_HUMAN Fragile X mental retardation syndrome-related protein 1 OS=Homo sapiens GN=FXR1 PE=2 SV=1;>sp|P51114-2|FXR1_HUMAN Isofor	12	26	26	24	43.3	43.3	40.7	69.72	621	621;608;539;536;490;454;247;119;123;151;94;75	0.94897	1.1041	1.2534	1.1482	1.2305	1.2326	1.1779	1.0126	1.1327	1.0338	1.1741	1.1088	1.0155	1.108	1.1537	1.1971	1.0586	1.1967	1.0385	1.4056	1.0418	1.0535	1.1409	1.1395	0.99461	1.2182	1.1359	1.1889	1.2051	1.1727	1.1727	1.1489	1.0946	1.1979	1.1629	1.2572
P36897;P36897-3;B4DY26;P36897-2;F8W1R9;F8VXZ5	P36897;P36897-3;B4DY26;P36897-2;F8W1R9;F8VXZ5	4;4;4;4;3;2	4;4;4;4;3;2	4;4;4;4;3;2	TGF-beta receptor type-1	TGFBR1	>sp|P36897|TGFR1_HUMAN TGF-beta receptor type-1 OS=Homo sapiens GN=TGFBR1 PE=1 SV=1;>sp|P36897-3|TGFR1_HUMAN Isoform 3 of TGF-beta receptor type-1 OS=Homo sapiens GN=TGFBR1;>tr|B4DY26|B4DY26_HUMAN TGF-beta receptor type-1 OS=Homo sapiens GN=TGFBR1 PE=2 SV=	6	4	4	4	9.1	9.1	9.1	55.959	503	503;426;434;507;383;114	NaN	NaN	NaN	NaN	NaN	NaN	NaN	NaN	NaN	NaN	NaN	NaN	NaN	NaN	NaN	NaN	NaN	NaN	NaN	NaN	NaN	NaN	0.89305	NaN	NaN	NaN	NaN	NaN	NaN	NaN	NaN	NaN	NaN	NaN	NaN	NaN
Q8NFH5;B4DYB4;B4DP57;C9IYQ7;F8WCF5;F8WEL4;C9JWU7;C9JIY9	Q8NFH5;B4DYB4;B4DP57	9;9;6;2;2;2;1;1	9;9;6;2;2;2;1;1	9;9;6;2;2;2;1;1	Nucleoporin NUP53	NUP35	>sp|Q8NFH5|NUP53_HUMAN Nucleoporin NUP53 OS=Homo sapiens GN=NUP35 PE=1 SV=1;>tr|B4DYB4|B4DYB4_HUMAN Nucleoporin NUP53 OS=Homo sapiens GN=NUP35 PE=2 SV=1;>tr|B4DP57|B4DP57_HUMAN Nucleoporin NUP53 OS=Homo sapiens GN=NUP35 PE=2 SV=1	8	9	9	9	40.8	40.8	40.8	34.773	326	326;309;191;115;136;152;53;76	1.035	NaN	NaN	NaN	1.0993	NaN	NaN	NaN	NaN	NaN	NaN	NaN	NaN	NaN	NaN	NaN	NaN	1.422	NaN	NaN	NaN	NaN	NaN	NaN	NaN	0.81084	NaN	NaN	NaN	NaN	NaN	NaN	NaN	2.106	NaN	0.93125
P15586;H7C3P4;B4DYH8;F6S8M0;F5H260;F5H4C6;H0YFA9	P15586;H7C3P4;B4DYH8;F6S8M0;F5H260;F5H4C6;H0YFA9	12;12;12;12;9;7;7	12;12;12;12;9;7;7	12;12;12;12;9;7;7	N-acetylglucosamine-6-sulfatase	GNS	>sp|P15586|GNS_HUMAN N-acetylglucosamine-6-sulfatase OS=Homo sapiens GN=GNS PE=1 SV=3;>tr|H7C3P4|H7C3P4_HUMAN Glucosamine (N-acetyl)-6-sulfatase (Sanfilippo disease IIID), isoform CRA_b OS=Homo sapiens GN=GNS PE=4 SV=1;>tr|B4DYH8|B4DYH8_HUMAN N-acetylgluco	7	12	12	12	30.3	30.3	30.3	62.081	552	552;496;532;584;344;248;303	0.99309	1.0811	1.0726	0.87512	0.97136	0.89764	0.92589	1.1206	1.1047	1.0487	1.1381	1.1963	1.2637	1.0216	1.4228	1.0699	1.0156	0.8748	0.93421	1.1959	1.1956	1.443	1.2912	1.2064	0.79228	1.1289	0.98838	1.1303	1.1339	1.2304	1.3641	1.1501	1.1632	1.4566	1.1229	1.1012
Q9UJ41;Q9UJ41-2;E9PFK9;B4DZM7;Q9UJ41-3;E7ERJ8	Q9UJ41;Q9UJ41-2;E9PFK9;B4DZM7;Q9UJ41-3;E7ERJ8	7;7;7;7;7;7	7;7;7;7;7;7	7;7;7;7;7;7	Rab5 GDP/GTP exchange factor	RABGEF1;KCTD7	>sp|Q9UJ41|RABX5_HUMAN Rab5 GDP/GTP exchange factor OS=Homo sapiens GN=RABGEF1 PE=1 SV=2;>sp|Q9UJ41-2|RABX5_HUMAN Isoform 2 of Rab5 GDP/GTP exchange factor OS=Homo sapiens GN=RABGEF1;>tr|E9PFK9|E9PFK9_HUMAN Rab5 GDP/GTP exchange factor OS=Homo sapiens GN=R	6	7	7	7	10.6	10.6	10.6	79.37	708	708;491;504;505;531;531	NaN	NaN	NaN	NaN	NaN	NaN	NaN	NaN	NaN	NaN	NaN	NaN	NaN	NaN	NaN	NaN	NaN	NaN	NaN	NaN	NaN	NaN	NaN	NaN	NaN	NaN	NaN	NaN	NaN	NaN	NaN	NaN	NaN	NaN	NaN	NaN
B4E022	B4E022	40	1	1		TKT	>tr|B4E022|B4E022_HUMAN Transketolase OS=Homo sapiens GN=TKT PE=2 SV=1	1	40	1	1	82.8	1.6	1.6	62.878	576	576	NaN	NaN	NaN	NaN	NaN	NaN	NaN	NaN	NaN	NaN	NaN	NaN	NaN	NaN	NaN	NaN	NaN	NaN	NaN	NaN	NaN	NaN	NaN	NaN	NaN	NaN	NaN	NaN	NaN	NaN	NaN	NaN	NaN	NaN	NaN	NaN
P11234;Q6ZS74;B4E040;C9J6B1;C9JQB3;F8WEQ6;C9JPE8;C9JYR1	P11234;Q6ZS74;B4E040;C9J6B1;C9JQB3	4;4;4;3;2;1;1;1	2;2;2;2;1;0;0;0	2;2;2;2;1;0;0;0	Ras-related protein Ral-B	RALB	>sp|P11234|RALB_HUMAN Ras-related protein Ral-B OS=Homo sapiens GN=RALB PE=1 SV=1;>tr|Q6ZS74|Q6ZS74_HUMAN Ras-related protein Ral-B OS=Homo sapiens GN=RALB PE=2 SV=1;>tr|B4E040|B4E040_HUMAN Ras-related protein Ral-B OS=Homo sapiens GN=RALB PE=2 SV=1;>tr|C9	8	4	2	2	22.3	13.6	13.6	23.408	206	206;227;228;167;171;46;101;112	NaN	NaN	NaN	NaN	NaN	NaN	NaN	NaN	NaN	NaN	NaN	NaN	NaN	NaN	NaN	NaN	NaN	NaN	NaN	NaN	NaN	NaN	NaN	NaN	NaN	NaN	NaN	NaN	NaN	NaN	NaN	NaN	NaN	NaN	NaN	NaN
Q15629;G3XAN4;B4E0K2	Q15629;G3XAN4;B4E0K2	5;5;5	5;5;5	5;5;5	Translocating chain-associated membrane protein 1	TRAM1	>sp|Q15629|TRAM1_HUMAN Translocating chain-associated membrane protein 1 OS=Homo sapiens GN=TRAM1 PE=1 SV=3;>tr|G3XAN4|G3XAN4_HUMAN Translocating chain-associated membrane protein 1 OS=Homo sapiens GN=TRAM1 PE=4 SV=1;>tr|B4E0K2|B4E0K2_HUMAN Translocating c	3	5	5	5	8.8	8.8	8.8	43.071	374	374;288;343	NaN	NaN	NaN	NaN	NaN	NaN	NaN	NaN	NaN	NaN	NaN	NaN	NaN	NaN	NaN	NaN	NaN	NaN	1.1211	NaN	NaN	1.3139	NaN	NaN	NaN	NaN	NaN	NaN	NaN	NaN	NaN	NaN	NaN	NaN	NaN	1.0827
Q9NYZ1;K7ENL4;J3QL63;J3QL47;B4E0Q0;Q96ET8-3;J3KS67;C9JYS5	Q9NYZ1;K7ENL4;J3QL63;J3QL47;B4E0Q0;Q96ET8-3;J3KS67;C9JYS5	1;1;1;1;1;1;1;1	1;1;1;1;1;1;1;1	1;1;1;1;1;1;1;1	Golgi apparatus membrane protein TVP23 homolog B	TVP23B;TVP23C	>sp|Q9NYZ1|TV23B_HUMAN Golgi apparatus membrane protein TVP23 homolog B OS=Homo sapiens GN=TVP23B PE=2 SV=2;>tr|K7ENL4|K7ENL4_HUMAN Golgi apparatus membrane protein TVP23 homolog B (Fragment) OS=Homo sapiens GN=TVP23B PE=4 SV=1;>tr|J3QL63|J3QL63_HUMAN Golg	8	1	1	1	5.9	5.9	5.9	23.576	205	205;132;141;141;185;203;203;205	NaN	NaN	NaN	NaN	NaN	NaN	NaN	NaN	NaN	NaN	NaN	NaN	NaN	NaN	NaN	NaN	NaN	NaN	NaN	NaN	NaN	NaN	NaN	NaN	NaN	NaN	NaN	NaN	NaN	NaN	NaN	NaN	NaN	NaN	NaN	NaN
P50542;P50542-2;P50542-4;B4E0T2;P50542-3;F5H5C0;F5H3X7;J3KPV0;F5H432;F5GXX3;F5H205;F5GZ41;F5H0L9;F5GYB4;F5H637;H0YGT8	P50542;P50542-2;P50542-4;B4E0T2;P50542-3	11;11;11;11;9;5;3;3;2;2;2;2;2;2;2;1	11;11;11;11;9;5;3;3;2;2;2;2;2;2;2;1	11;11;11;11;9;5;3;3;2;2;2;2;2;2;2;1	Peroxisomal targeting signal 1 receptor	PEX5	>sp|P50542|PEX5_HUMAN Peroxisomal targeting signal 1 receptor OS=Homo sapiens GN=PEX5 PE=1 SV=3;>sp|P50542-2|PEX5_HUMAN Isoform 2 of Peroxisomal targeting signal 1 receptor OS=Homo sapiens GN=PEX5;>sp|P50542-4|PEX5_HUMAN Isoform 4 of Peroxisomal targeting	16	11	11	11	23.8	23.8	23.8	70.864	639	639;602;654;660;631;272;248;410;102;104;114;115;119;128;168;31	NaN	NaN	NaN	NaN	NaN	0.88881	NaN	NaN	1.0221	0.87114	NaN	1.0083	1.1586	0.98867	NaN	NaN	NaN	NaN	0.7779	1.0552	NaN	0.78395	1.3276	NaN	1.0562	2.3053	NaN	1.02	0.90576	0.76299	NaN	0.90776	0.92927	NaN	NaN	NaN
Q9P289;Q8NBY1;B4E0Y9;Q9P289-2;Q9P289-3;C9JJV0	Q9P289;Q8NBY1;B4E0Y9;Q9P289-2;Q9P289-3	21;21;21;17;15;2	21;21;21;17;15;2	13;13;13;11;8;0	Serine/threonine-protein kinase MST4	MST4	>sp|Q9P289|MST4_HUMAN Serine/threonine-protein kinase MST4 OS=Homo sapiens GN=MST4 PE=1 SV=2;>tr|Q8NBY1|Q8NBY1_HUMAN Serine/threonine-protein kinase MST4 OS=Homo sapiens GN=MST4 PE=2 SV=1;>tr|B4E0Y9|B4E0Y9_HUMAN Serine/threonine-protein kinase MST4 OS=Homo	6	21	21	13	53.4	53.4	36.3	46.528	416	416;392;438;339;354;79	0.87169	1.1109	1.1027	1.0482	1.1342	1.0603	1.1307	1.066	1.2122	1.2318	1.146	0.99987	1.0591	1.1634	1.3781	1.1525	1.1123	1.1762	0.96962	1.1725	1.0326	1.0043	1.2205	1.159	0.88326	1.0929	1.0603	1.1752	1.1572	1.2046	1.0509	1.1385	1.1615	1.1085	1.1328	1.1463
Q9NVS9;B4E1D7;B4E0V0;B4E152;J3QQV6	Q9NVS9;B4E1D7;B4E0V0;B4E152	8;8;6;6;3	8;8;6;6;3	8;8;6;6;3	Pyridoxine-5-phosphate oxidase	PNPO	>sp|Q9NVS9|PNPO_HUMAN Pyridoxine-5-phosphate oxidase OS=Homo sapiens GN=PNPO PE=1 SV=1;>tr|B4E1D7|B4E1D7_HUMAN Pyridoxine-5-phosphate oxidase OS=Homo sapiens GN=PNPO PE=2 SV=1;>tr|B4E0V0|B4E0V0_HUMAN Pyridoxine-5-phosphate oxidase OS=Homo sapiens GN=PNP	5	8	8	8	40.6	40.6	40.6	29.988	261	261;243;166;218;120	NaN	NaN	0.90522	0.92621	NaN	NaN	NaN	NaN	NaN	0.7328	NaN	0.80866	1.0293	NaN	NaN	1.0039	NaN	0.66319	NaN	1.566	NaN	NaN	1.2408	NaN	NaN	1.3786	NaN	NaN	NaN	NaN	NaN	NaN	NaN	NaN	NaN	1.0253
Q9BUN8;B4E1G1;Q9BUN8-2;E5RGY0	Q9BUN8;B4E1G1;Q9BUN8-2;E5RGY0	3;3;3;2	3;3;3;2	3;3;3;2	Derlin-1	DERL1	>sp|Q9BUN8|DERL1_HUMAN Derlin-1 OS=Homo sapiens GN=DERL1 PE=1 SV=1;>tr|B4E1G1|B4E1G1_HUMAN Derlin-1 OS=Homo sapiens GN=DERL1 PE=2 SV=1;>sp|Q9BUN8-2|DERL1_HUMAN Isoform 2 of Derlin-1 OS=Homo sapiens GN=DERL1;>tr|E5RGY0|E5RGY0_HUMAN Derlin-1 OS=Homo sapiens	4	3	3	3	13.1	13.1	13.1	28.8	251	251;151;231;151	NaN	NaN	NaN	NaN	NaN	NaN	NaN	NaN	NaN	NaN	NaN	NaN	NaN	NaN	NaN	NaN	NaN	NaN	NaN	NaN	NaN	NaN	NaN	NaN	NaN	NaN	NaN	NaN	NaN	NaN	NaN	NaN	NaN	NaN	NaN	NaN
P51570;B4E1G6;K7ERJ9;K7EII7	P51570;B4E1G6	13;13;4;4	13;13;4;4	13;13;4;4	Galactokinase	GALK1	>sp|P51570|GALK1_HUMAN Galactokinase OS=Homo sapiens GN=GALK1 PE=1 SV=1;>tr|B4E1G6|B4E1G6_HUMAN Galactokinase OS=Homo sapiens GN=GALK1 PE=2 SV=1	4	13	13	13	43.9	43.9	43.9	42.272	392	392;422;120;184	0.74856	0.98042	1.0988	1.1023	0.92366	NaN	0.96909	NaN	NaN	0.94782	1.1268	NaN	0.89846	NaN	1.2658	0.9429	NaN	1.0321	1.3177	1.305	1.4717	1.1543	1.3549	1.2366	0.88138	1.4235	1.2422	1.2228	1.3293	1.2658	1.2652	1.3326	1.2924	1.4024	1.2814	1.2756
Q96AQ6;B4E1J0;F5H2F6;Q96AQ6-2;Q96AQ6-3	Q96AQ6;B4E1J0;F5H2F6;Q96AQ6-2;Q96AQ6-3	7;7;7;7;6	7;7;7;7;6	7;7;7;7;6	Pre-B-cell leukemia transcription factor-interacting protein 1	PBXIP1	>sp|Q96AQ6|PBIP1_HUMAN Pre-B-cell leukemia transcription factor-interacting protein 1 OS=Homo sapiens GN=PBXIP1 PE=1 SV=1;>tr|B4E1J0|B4E1J0_HUMAN Pre-B-cell leukemia transcription factor-interacting protein 1 OS=Homo sapiens GN=PBXIP1 PE=2 SV=1;>tr|F5H2F6|	5	7	7	7	11.1	11.1	11.1	80.642	731	731;558;576;702;662	NaN	NaN	NaN	NaN	NaN	NaN	NaN	NaN	NaN	NaN	NaN	NaN	NaN	NaN	NaN	NaN	NaN	0.99798	NaN	NaN	NaN	NaN	NaN	NaN	NaN	NaN	NaN	NaN	NaN	NaN	NaN	NaN	NaN	NaN	NaN	NaN
P31431;B4E1S6;P31431-2	P31431;B4E1S6;P31431-2	1;1;1	1;1;1	1;1;1	Syndecan-4;Syndecan	SDC4	>sp|P31431|SDC4_HUMAN Syndecan-4 OS=Homo sapiens GN=SDC4 PE=1 SV=2;>tr|B4E1S6|B4E1S6_HUMAN Syndecan OS=Homo sapiens GN=SDC4 PE=2 SV=1;>sp|P31431-2|SDC4_HUMAN Isoform 2 of Syndecan-4 OS=Homo sapiens GN=SDC4	3	1	1	1	7.1	7.1	7.1	21.641	198	198;126;153	NaN	NaN	NaN	NaN	NaN	NaN	NaN	NaN	NaN	NaN	NaN	NaN	NaN	NaN	NaN	NaN	NaN	NaN	NaN	NaN	NaN	NaN	NaN	NaN	NaN	NaN	NaN	NaN	NaN	NaN	NaN	NaN	NaN	NaN	NaN	NaN
P84103;B4E241	P84103;B4E241	9;9	9;9	8;8	Serine/arginine-rich splicing factor 3	SRSF3;SFRS3	>sp|P84103|SRSF3_HUMAN Serine/arginine-rich splicing factor 3 OS=Homo sapiens GN=SRSF3 PE=1 SV=1;>tr|B4E241|B4E241_HUMAN Serine/arginine-rich-splicing factor 3 OS=Homo sapiens GN=SFRS3 PE=2 SV=1	2	9	9	8	45.7	45.7	45.7	19.329	164	164;124	0.94593	1.0258	1.0193	0.96785	1.1433	1.0819	1.1639	1.024	1.0558	1.0469	1.0975	1.0325	1.0432	1.1204	1.2365	1.0435	1.056	1.061	1.0055	1.1801	1.0976	1.1186	1.1444	1.0577	0.85666	1.1652	1.0305	1.139	1.114	1.1163	1.065	1.1129	1.0726	1.1136	1.0516	1.0729
Q9BVC5;C9J4K0;B4E2G9	Q9BVC5;C9J4K0;B4E2G9	2;2;2	2;2;2	2;2;2	Ashwin	C2orf49	>sp|Q9BVC5|ASHWN_HUMAN Ashwin OS=Homo sapiens GN=C2orf49 PE=1 SV=1;>tr|C9J4K0|C9J4K0_HUMAN Ashwin OS=Homo sapiens GN=C2orf49 PE=2 SV=1;>tr|B4E2G9|B4E2G9_HUMAN Ashwin OS=Homo sapiens GN=C2orf49 PE=2 SV=1	3	2	2	2	14.2	14.2	14.2	25.858	232	232;190;228	NaN	NaN	1.2514	NaN	1.0505	NaN	NaN	NaN	NaN	NaN	NaN	NaN	NaN	NaN	1.1009	NaN	1.1399	NaN	NaN	1.0721	NaN	NaN	NaN	NaN	NaN	0.94645	NaN	NaN	NaN	NaN	1.1503	NaN	NaN	NaN	NaN	NaN
Q8WZA0;B4E2N0;K7ES95	Q8WZA0;B4E2N0;K7ES95	4;4;2	4;4;2	4;4;2	Protein LZIC	LZIC	>sp|Q8WZA0|LZIC_HUMAN Protein LZIC OS=Homo sapiens GN=LZIC PE=1 SV=1;>tr|B4E2N0|B4E2N0_HUMAN Protein LZIC OS=Homo sapiens GN=LZIC PE=2 SV=1;>tr|K7ES95|K7ES95_HUMAN Protein LZIC (Fragment) OS=Homo sapiens GN=LZIC PE=4 SV=1	3	4	4	4	28.9	28.9	28.9	21.494	190	190;211;169	NaN	NaN	NaN	NaN	NaN	NaN	NaN	NaN	NaN	NaN	NaN	NaN	NaN	NaN	NaN	NaN	NaN	NaN	NaN	NaN	NaN	NaN	NaN	NaN	NaN	NaN	NaN	NaN	NaN	NaN	NaN	NaN	NaN	NaN	NaN	NaN
Q9UNL2;C9JA28;B4E2P2	Q9UNL2;C9JA28;B4E2P2	1;1;1	1;1;1	1;1;1	Translocon-associated protein subunit gamma	SSR3	>sp|Q9UNL2|SSRG_HUMAN Translocon-associated protein subunit gamma OS=Homo sapiens GN=SSR3 PE=1 SV=1;>tr|C9JA28|C9JA28_HUMAN Translocon-associated protein subunit gamma OS=Homo sapiens GN=SSR3 PE=2 SV=1;>tr|B4E2P2|B4E2P2_HUMAN Translocon-associated protein	3	1	1	1	7.6	7.6	7.6	21.08	185	185;174;198	NaN	NaN	NaN	NaN	NaN	NaN	NaN	1.015	NaN	NaN	NaN	NaN	NaN	NaN	NaN	NaN	NaN	NaN	0.95222	1.2628	1.2185	1.082	1.2409	0.99652	0.9466	1.0669	1.1965	1.1736	1.2082	1.2183	1.0732	1.2866	1.1034	1.0241	1.147	1.1044
P13473;P13473-2;B4E2S7;P13473-3;B7Z2R9;H0YCG2	P13473;P13473-2;B4E2S7;P13473-3;B7Z2R9	4;4;4;4;3;1	4;4;4;4;3;1	4;4;4;4;3;1	Lysosome-associated membrane glycoprotein 2	LAMP2	>sp|P13473|LAMP2_HUMAN Lysosome-associated membrane glycoprotein 2 OS=Homo sapiens GN=LAMP2 PE=1 SV=2;>sp|P13473-2|LAMP2_HUMAN Isoform LAMP-2B of Lysosome-associated membrane glycoprotein 2 OS=Homo sapiens GN=LAMP2;>tr|B4E2S7|B4E2S7_HUMAN Lysosome-associat	6	4	4	4	9.3	9.3	9.3	44.96	410	410;410;363;411;300;258	1.0615	1.3046	0.89632	1.0391	1.8321	NaN	NaN	NaN	NaN	NaN	NaN	NaN	NaN	NaN	NaN	NaN	NaN	NaN	0.80819	0.94222	NaN	0.96995	1.0272	0.90163	0.79552	0.8787	0.94459	1.0536	0.83592	0.96637	0.96417	1.0822	1.012	0.8909	1.0277	0.99636
P27105;B4E2V5;P27105-2	P27105;B4E2V5;P27105-2	6;6;3	6;6;3	6;6;3	Erythrocyte band 7 integral membrane protein	STOM	>sp|P27105|STOM_HUMAN Erythrocyte band 7 integral membrane protein OS=Homo sapiens GN=STOM PE=1 SV=3;>tr|B4E2V5|B4E2V5_HUMAN Erythrocyte band 7 integral membrane protein OS=Homo sapiens GN=STOM PE=2 SV=1;>sp|P27105-2|STOM_HUMAN Isoform 2 of Erythrocyte ban	3	6	6	6	33.7	33.7	33.7	31.73	288	288;237;123	NaN	NaN	NaN	NaN	NaN	NaN	NaN	NaN	NaN	NaN	NaN	NaN	NaN	NaN	NaN	NaN	NaN	NaN	NaN	NaN	0.61537	0.81653	0.96605	0.9353	0.75516	NaN	NaN	NaN	1.1666	0.8523	0.78621	0.82386	0.79431	0.83978	1.3238	0.84831
P55084;B4E2W0;F5GZQ3;B5MD38;C9JEY0;C9JE81;C9K0M0	P55084;B4E2W0;F5GZQ3;B5MD38	26;26;23;18;6;6;3	26;26;23;18;6;6;3	26;26;23;18;6;6;3	Trifunctional enzyme subunit beta, mitochondrial;3-ketoacyl-CoA thiolase	HADHB	>sp|P55084|ECHB_HUMAN Trifunctional enzyme subunit beta, mitochondrial OS=Homo sapiens GN=HADHB PE=1 SV=3;>tr|B4E2W0|B4E2W0_HUMAN 3-ketoacyl-CoA thiolase OS=Homo sapiens GN=HADHB PE=2 SV=1;>tr|F5GZQ3|F5GZQ3_HUMAN 3-ketoacyl-CoA thiolase OS=Homo sapiens GN=	7	26	26	26	67.5	67.5	67.5	51.294	474	474;452;459;351;150;176;85	0.94267	0.95892	1.4073	1.0782	1.1649	0.97108	1.2076	0.74382	1.0968	1.1551	1.0136	0.8821	1.1128	1.009	0.82696	1.3678	0.74112	1.3154	1.1133	0.96007	1.165	1.0448	1.0802	0.99025	0.93268	1.3435	1.1454	1.1215	1.0475	1.0767	1.0115	0.97088	1.0604	0.91364	1.2046	1.0122
Q8N6R0;Q8N6R0-3;B4E2X3;Q8N6R0-4;Q8N6R0-2;H3BLW2;Q8N6R0-1	Q8N6R0;Q8N6R0-3;B4E2X3;Q8N6R0-4;Q8N6R0-2;H3BLW2;Q8N6R0-1	12;12;12;10;8;8;6	12;12;12;10;8;8;6	12;12;12;10;8;8;6	Methyltransferase-like protein 13	METTL13	>sp|Q8N6R0|MET13_HUMAN Methyltransferase-like protein 13 OS=Homo sapiens GN=METTL13 PE=1 SV=1;>sp|Q8N6R0-3|MET13_HUMAN Isoform 3 of Methyltransferase-like protein 13 OS=Homo sapiens GN=METTL13;>tr|B4E2X3|B4E2X3_HUMAN Methyltransferase-like protein 13 OS=Ho	7	12	12	12	24.7	24.7	24.7	78.767	699	699;613;698;642;396;399;543	0.85599	NaN	1.4714	1.3331	NaN	1.078	1.1809	NaN	1.4738	1.0106	1.0999	0.99072	1.1925	0.86491	0.94703	0.78635	0.92329	1.2101	1.2145	1.4731	1.2035	NaN	NaN	1.1906	0.94323	1.2609	1.2497	NaN	1.2447	1.4404	NaN	NaN	1.7888	0.89178	NaN	NaN
Q93062-3;Q93062-4;Q93062-5;F5H357;Q93062;Q93062-2;B4E3T4;H0YBU9	Q93062-3;Q93062-4;Q93062-5;F5H357;Q93062;Q93062-2;B4E3T4	3;3;3;3;3;3;3;1	2;2;2;2;2;2;2;0	2;2;2;2;2;2;2;0	RNA-binding protein with multiple splicing	RBPMS	>sp|Q93062-3|RBPMS_HUMAN Isoform C of RNA-binding protein with multiple splicing OS=Homo sapiens GN=RBPMS;>sp|Q93062-4|RBPMS_HUMAN Isoform D of RNA-binding protein with multiple splicing OS=Homo sapiens GN=RBPMS;>sp|Q93062-5|RBPMS_HUMAN Isoform E of RNA-bi	8	3	2	2	17.8	13.2	13.2	24.276	219	219;143;152;153;196;204;224;119	NaN	NaN	NaN	NaN	NaN	NaN	NaN	NaN	NaN	NaN	NaN	NaN	NaN	NaN	NaN	NaN	NaN	NaN	NaN	NaN	NaN	NaN	NaN	NaN	NaN	NaN	NaN	NaN	NaN	NaN	NaN	NaN	NaN	NaN	NaN	NaN
Q96FF9;B5MBX0	Q96FF9;B5MBX0	3;3	3;3	3;3	Sororin	CDCA5	>sp|Q96FF9|CDCA5_HUMAN Sororin OS=Homo sapiens GN=CDCA5 PE=1 SV=1;>tr|B5MBX0|B5MBX0_HUMAN Sororin OS=Homo sapiens GN=CDCA5 PE=2 SV=1	2	3	3	3	17.9	17.9	17.9	27.6	252	252;307	NaN	NaN	NaN	NaN	NaN	NaN	NaN	NaN	NaN	NaN	NaN	NaN	NaN	NaN	NaN	NaN	NaN	NaN	NaN	NaN	NaN	NaN	NaN	NaN	NaN	NaN	NaN	NaN	NaN	NaN	NaN	NaN	NaN	NaN	NaN	NaN
Q86YP4;Q86YP4-2;B5MC40;H7C3H1;F5H7D9;B4DKZ7;C9JVY3;C9JMI3;C9JGN4;C9JHD7;C9JJK9	Q86YP4;Q86YP4-2;B5MC40;H7C3H1;F5H7D9;B4DKZ7	12;12;12;6;6;6;4;4;4;4;4	11;11;11;5;5;5;4;4;4;4;4	11;11;11;5;5;5;4;4;4;4;4	Transcriptional repressor p66-alpha	GATAD2A	>sp|Q86YP4|P66A_HUMAN Transcriptional repressor p66-alpha OS=Homo sapiens GN=GATAD2A PE=1 SV=1;>sp|Q86YP4-2|P66A_HUMAN Isoform 2 of Transcriptional repressor p66-alpha OS=Homo sapiens GN=GATAD2A;>tr|B5MC40|B5MC40_HUMAN GATA zinc finger domain containing 2A	11	12	11	11	27.6	25.9	25.9	68.062	633	633;608;634;257;262;436;93;126;139;168;177	0.94323	1.0293	0.99767	0.85504	0.83359	1.0161	0.74414	0.84887	0.9566	0.73124	1.0293	0.72834	0.76757	0.90395	1.0436	0.8244	0.80207	1.0592	0.9534	1.1068	0.8028	0.82952	0.9174	0.92216	0.53194	0.89303	NaN	0.95562	1.3713	0.831	0.95237	0.75514	0.8657	1.0337	0.70963	0.75213
B5MCF1;Q9UKV0-8;Q9UKV0;Q9UKV0-5;Q9UKV0-6;E7EX34;F8W9E0;C9JS87;Q9UKV0-3;Q9UKV0-4;Q9UKV0-7;C9JD56;C9IZS0;C9J1W4;Q9UKV0-2	B5MCF1;Q9UKV0-8;Q9UKV0;Q9UKV0-5;Q9UKV0-6;E7EX34;F8W9E0;C9JS87;Q9UKV0-3;Q9UKV0-4;Q9UKV0-7	3;3;2;2;2;2;2;2;2;2;2;1;1;1;1	3;3;2;2;2;2;2;2;2;2;2;1;1;1;1	3;3;2;2;2;2;2;2;2;2;2;1;1;1;1	Histone deacetylase 9	HDAC9	>tr|B5MCF1|B5MCF1_HUMAN Histone deacetylase 9 OS=Homo sapiens GN=HDAC9 PE=2 SV=2;>sp|Q9UKV0-8|HDAC9_HUMAN Isoform 8 of Histone deacetylase 9 OS=Homo sapiens GN=HDAC9;>sp|Q9UKV0|HDAC9_HUMAN Histone deacetylase 9 OS=Homo sapiens GN=HDAC9 PE=1 SV=2;>sp|Q9UKV0	15	3	3	3	5.5	5.5	5.5	64.245	577	577;588;1011;1066;1025;513;546;562;590;879;1069;110;138;148;923	NaN	NaN	NaN	NaN	NaN	NaN	NaN	NaN	NaN	NaN	NaN	NaN	0.75493	NaN	NaN	NaN	NaN	NaN	NaN	NaN	NaN	NaN	NaN	NaN	NaN	0.88949	0.87763	0.78913	0.86391	NaN	NaN	NaN	0.87307	NaN	NaN	NaN
O00541;B5MCF9;O00541-2;B3KXD6;C9JXJ1;H7C267	O00541;B5MCF9;O00541-2;B3KXD6	12;12;11;6;5;1	12;12;11;6;5;1	12;12;11;6;5;1	Pescadillo homolog	PES1	>sp|O00541|PESC_HUMAN Pescadillo homolog OS=Homo sapiens GN=PES1 PE=1 SV=1;>tr|B5MCF9|B5MCF9_HUMAN Pescadillo homolog OS=Homo sapiens GN=PES1 PE=2 SV=1;>sp|O00541-2|PESC_HUMAN Isoform 2 of Pescadillo homolog OS=Homo sapiens GN=PES1;>tr|B3KXD6|B3KXD6_HUMAN	6	12	12	12	23.6	23.6	23.6	68.002	588	588;571;583;449;171;194	0.81921	1.6255	1.5473	1.4241	1.6239	1.2569	1.5169	1.4996	1.4412	1.3198	1.4301	1.3876	1.6549	1.5559	1.9508	1.3902	1.3998	1.4148	1.0422	1.6621	1.7046	1.6067	1.5517	1.5422	1.4083	1.7411	1.6111	1.721	1.4923	1.309	1.4825	1.8607	1.6897	1.3951	1.5479	1.673
P0CG30;Q6ICJ4;B5MCL2;P0CG29	P0CG30;Q6ICJ4;B5MCL2;P0CG29	7;7;7;7	6;6;6;6	6;6;6;6	Glutathione S-transferase theta-2B;Glutathione S-transferase theta-2	GSTT2B;Em:AP000351.3;GSTT2	>sp|P0CG30|GSTT2_HUMAN Glutathione S-transferase theta-2B OS=Homo sapiens GN=GSTT2B PE=1 SV=1;>tr|Q6ICJ4|Q6ICJ4_HUMAN Em:AP000351.3 protein OS=Homo sapiens GN=Em:AP000351.3 PE=2 SV=1;>tr|B5MCL2|B5MCL2_HUMAN Glutathione S-transferase theta-2 OS=Homo sapiens	4	7	6	6	34	31.1	31.1	27.507	244	244;230;230;244	0.8771	1.1835	1.0872	1.0978	1.1916	1.1106	1.0718	0.98723	1.2032	1.0464	1.1697	1.2531	1.0608	1.2138	1.276	1.1988	1.0466	1.1873	0.84595	1.3143	1.3481	1.2503	1.3031	1.0933	0.89227	1.3155	1.1325	1.3371	1.2254	0.97881	NaN	1.1763	1.3315	1.4576	1.1349	1.2863
Q15084;B7Z254;F8WA83;B5MCQ5;Q15084-2	Q15084;B7Z254;F8WA83;B5MCQ5;Q15084-2	17;17;17;17;17	17;17;17;17;17	17;17;17;17;17	Protein disulfide-isomerase A6	PDIA6	>sp|Q15084|PDIA6_HUMAN Protein disulfide-isomerase A6 OS=Homo sapiens GN=PDIA6 PE=1 SV=1;>tr|B7Z254|B7Z254_HUMAN Protein disulfide-isomerase A6 OS=Homo sapiens GN=PDIA6 PE=2 SV=1;>tr|F8WA83|F8WA83_HUMAN Protein disulfide-isomerase A6 OS=Homo sapiens GN=PDI	5	17	17	17	48.4	48.4	48.4	48.121	440	440;437;445;488;492	0.91814	1.1518	1.0444	1.0496	1.173	1.1705	1.146	1.0158	1.2496	1.1073	1.1662	1.1271	1.0506	1.0995	1.2276	1.0669	1.1454	1.1316	1.0518	1.1438	1.0416	0.99408	1.0832	1.1632	0.82335	1.0783	1.0671	1.0576	1.1435	1.0573	1.1027	1.0896	1.0929	1.1023	1.0627	1.0828
Q9H0E9-2;Q9H0E9;H7C128;H7C179;Q9H0E9-4;B5MCW3;H7C127;F8WBH2;F8W820;C9JV05;Q9H0E9-3;F8WDX5;D6RID0;F8WCS7;H7C2P4;H0YA84;H0YAH7	Q9H0E9-2;Q9H0E9;H7C128;H7C179;Q9H0E9-4;B5MCW3;H7C127;F8WBH2;F8W820	6;6;6;6;6;6;6;3;3;2;2;1;1;1;1;1;1	6;6;6;6;6;6;6;3;3;2;2;1;1;1;1;1;1	6;6;6;6;6;6;6;3;3;2;2;1;1;1;1;1;1	Bromodomain-containing protein 8	BRD8	>sp|Q9H0E9-2|BRD8_HUMAN Isoform 2 of Bromodomain-containing protein 8 OS=Homo sapiens GN=BRD8;>sp|Q9H0E9|BRD8_HUMAN Bromodomain-containing protein 8 OS=Homo sapiens GN=BRD8 PE=1 SV=2;>tr|H7C128|H7C128_HUMAN Bromodomain-containing protein 8 (Fragment) OS=Ho	17	6	6	6	7.8	7.8	7.8	102.84	951	951;1235;857;861;866;878;892;79;837;122;757;39;48;67;187;195;292	NaN	NaN	NaN	NaN	NaN	NaN	NaN	NaN	NaN	NaN	1.134	1.0245	0.91667	NaN	0.97356	NaN	1.1111	NaN	NaN	NaN	NaN	NaN	NaN	NaN	NaN	NaN	NaN	NaN	NaN	NaN	NaN	NaN	NaN	NaN	NaN	NaN
P62826;B5MDF5;F5H018;B4DV51	P62826;B5MDF5;F5H018;B4DV51	14;14;12;7	14;14;12;7	1;1;0;0	GTP-binding nuclear protein Ran	RAN	>sp|P62826|RAN_HUMAN GTP-binding nuclear protein Ran OS=Homo sapiens GN=RAN PE=1 SV=3;>tr|B5MDF5|B5MDF5_HUMAN GTP-binding nuclear protein Ran OS=Homo sapiens GN=RAN PE=4 SV=1;>tr|F5H018|F5H018_HUMAN GTP-binding nuclear protein Ran (Fragment) OS=Homo sapien	4	14	14	1	50.9	50.9	5.1	24.423	216	216;233;199;128	0.96086	1.0904	1.146	1.0562	1.0878	1.1721	1.0351	1.1383	1.1754	1.145	1.1511	1.1946	1.1583	1.2343	1.3134	1.1359	1.128	1.2016	0.96726	1.0725	1.2562	0.95549	1.2938	1.0527	0.90371	1.158	1.0961	1.1872	1.1909	1.0039	1.2879	1.2225	1.2892	1.2618	1.3628	1.3489
B5MDU6;Q9H6V9;Q9H6V9-2;B5MCU4;C9JHU6;B5MCE2;C9JUM0;B4DRG3;B7ZA47;B7ZAJ5	B5MDU6;Q9H6V9;Q9H6V9-2;B5MCU4	3;2;2;2;1;1;1;1;1;1	3;2;2;2;1;1;1;1;1;1	3;2;2;2;1;1;1;1;1;1	UPF0554 protein C2orf43	C2orf43	>tr|B5MDU6|B5MDU6_HUMAN UPF0554 protein C2orf43 OS=Homo sapiens GN=C2orf43 PE=2 SV=1;>sp|Q9H6V9|CB043_HUMAN UPF0554 protein C2orf43 OS=Homo sapiens GN=C2orf43 PE=1 SV=1;>sp|Q9H6V9-2|CB043_HUMAN Isoform 2 of UPF0554 protein C2orf43 OS=Homo sapiens GN=C2orf4	10	3	3	3	9.5	9.5	9.5	42.668	370	370;325;331;240;130;146;159;166;195;277	NaN	NaN	NaN	NaN	NaN	NaN	NaN	NaN	NaN	NaN	NaN	NaN	NaN	NaN	NaN	NaN	NaN	NaN	NaN	NaN	NaN	NaN	NaN	NaN	NaN	NaN	NaN	NaN	NaN	NaN	0.97503	NaN	NaN	NaN	NaN	NaN
Q9P0V9;E7EW69;Q9P0V9-2;B5ME97;E7EX04;Q9P0V9-3;B7Z371;B7Z277;C9JEW2;C9JNR7;F5GYV2;F5H1W3;F8WC85;C9JEQ7;F5H1F2	Q9P0V9;E7EW69;Q9P0V9-2;B5ME97;E7EX04;Q9P0V9-3;B7Z371	16;16;16;16;14;12;9;6;3;3;1;1;1;1;1	16;16;16;16;14;12;9;6;3;3;1;1;1;1;1	15;15;15;15;13;11;8;5;3;3;1;1;1;1;1	Septin-10	2010-09-01	>sp|Q9P0V9|SEP10_HUMAN Septin-10 OS=Homo sapiens GN=SEPT10 PE=1 SV=2;>tr|E7EW69|E7EW69_HUMAN Septin-10 OS=Homo sapiens GN=SEPT10 PE=2 SV=1;>sp|Q9P0V9-2|SEP10_HUMAN Isoform 2 of Septin-10 OS=Homo sapiens GN=SEPT10;>tr|B5ME97|B5ME97_HUMAN Septin 10, isoform	15	16	16	15	43.6	43.6	39.4	52.592	454	454;450;503;544;473;431;321;283;58;61;26;38;48;97;98	1.0226	1.2682	1.1487	1.2187	1.3356	1.3235	1.4106	1.2127	1.1995	1.3131	0.93189	1.0494	1.1264	1.3163	1.1501	0.94545	1.1198	1.2398	1.3229	1.4535	1.6989	1.3204	1.5766	1.4425	1.1726	1.3558	1.3782	1.5785	1.3043	1.2616	1.4428	1.4297	1.5724	1.49	1.6019	1.4563
Q9HCG8;B7WP74;B7WP27	Q9HCG8;B7WP74;B7WP27	5;5;5	5;5;5	5;5;5	Pre-mRNA-splicing factor CWC22 homolog	CWC22	>sp|Q9HCG8|CWC22_HUMAN Pre-mRNA-splicing factor CWC22 homolog OS=Homo sapiens GN=CWC22 PE=1 SV=3;>tr|B7WP74|B7WP74_HUMAN Pre-mRNA-splicing factor CWC22 homolog (Fragment) OS=Homo sapiens GN=CWC22 PE=2 SV=1;>tr|B7WP27|B7WP27_HUMAN Pre-mRNA-splicing factor C	3	5	5	5	4.1	4.1	4.1	105.47	908	908;745;908	NaN	NaN	NaN	NaN	NaN	NaN	NaN	NaN	NaN	NaN	NaN	NaN	NaN	NaN	NaN	NaN	NaN	NaN	NaN	NaN	NaN	NaN	NaN	NaN	NaN	NaN	NaN	NaN	NaN	NaN	NaN	NaN	NaN	NaN	NaN	NaN
P78310;P78310-2;B7WPI3;D3YHP0;P78310-5;P78310-4;P78310-3	P78310;P78310-2;B7WPI3;D3YHP0;P78310-5	7;7;7;6;5;3;1	7;7;7;6;5;3;1	7;7;7;6;5;3;1	Coxsackievirus and adenovirus receptor	CXADR	>sp|P78310|CXAR_HUMAN Coxsackievirus and adenovirus receptor OS=Homo sapiens GN=CXADR PE=1 SV=1;>sp|P78310-2|CXAR_HUMAN Isoform 2 of Coxsackievirus and adenovirus receptor OS=Homo sapiens GN=CXADR;>tr|B7WPI3|B7WPI3_HUMAN Coxsackievirus and adenovirus recep	7	7	7	7	23.8	23.8	23.8	40.029	365	365;344;352;324;252;200;89	NaN	NaN	NaN	NaN	NaN	NaN	NaN	NaN	NaN	NaN	NaN	NaN	NaN	NaN	NaN	NaN	NaN	NaN	NaN	NaN	NaN	NaN	NaN	NaN	NaN	NaN	NaN	NaN	NaN	NaN	NaN	NaN	NaN	NaN	NaN	0.8069
Q03426;B7Z1C2;F5H8H2	Q03426;B7Z1C2;F5H8H2	2;2;2	2;2;2	2;2;2	Mevalonate kinase	MVK	>sp|Q03426|KIME_HUMAN Mevalonate kinase OS=Homo sapiens GN=MVK PE=1 SV=1;>tr|B7Z1C2|B7Z1C2_HUMAN Mevalonate kinase OS=Homo sapiens GN=MVK PE=2 SV=1;>tr|F5H8H2|F5H8H2_HUMAN Mevalonate kinase OS=Homo sapiens GN=MVK PE=3 SV=1	3	2	2	2	12.1	12.1	12.1	42.45	396	396;202;344	NaN	NaN	NaN	NaN	NaN	NaN	NaN	NaN	NaN	NaN	NaN	NaN	NaN	NaN	NaN	NaN	NaN	NaN	NaN	NaN	NaN	NaN	NaN	NaN	NaN	NaN	NaN	NaN	NaN	NaN	NaN	NaN	NaN	NaN	NaN	NaN
Q15438;B7Z1T4;Q15438-2;Q99418;O43739;K7ENQ8;Q99418-2;O43739-2;J3KQA6;Q9UIA0;K7EKA2;K7ERV8;M0R2J0;F8W8E2;G5E9B7;B7Z2V9	Q15438;B7Z1T4;Q15438-2;Q99418;O43739;K7ENQ8;Q99418-2;O43739-2;J3KQA6	4;4;4;2;2;2;2;2;2;1;1;1;1;1;1;1	4;4;4;2;2;2;2;2;2;1;1;1;1;1;1;1	4;4;4;2;2;2;2;2;2;1;1;1;1;1;1;1	Cytohesin-1;Cytohesin-2;Cytohesin-3	CYTH1;CYTH2;CYTH3	>sp|Q15438|CYH1_HUMAN Cytohesin-1 OS=Homo sapiens GN=CYTH1 PE=1 SV=1;>tr|B7Z1T4|B7Z1T4_HUMAN Cytohesin-1 OS=Homo sapiens GN=CYTH1 PE=2 SV=1;>sp|Q15438-2|CYH1_HUMAN Isoform 2 of Cytohesin-1 OS=Homo sapiens GN=CYTH1;>sp|Q99418|CYH2_HUMAN Cytohesin-2 OS=Homo	16	4	4	4	11.1	11.1	11.1	46.412	398	398;339;397;400;400;272;399;399;400;394;104;194;214;254;292;314	NaN	NaN	NaN	NaN	NaN	NaN	NaN	NaN	NaN	NaN	NaN	NaN	NaN	NaN	NaN	NaN	NaN	NaN	NaN	NaN	NaN	NaN	NaN	NaN	NaN	NaN	NaN	NaN	NaN	NaN	NaN	1.1011	NaN	NaN	NaN	NaN
P49593;B7Z2C3;B5MCT7;A8MX49;C9JL74	P49593;B7Z2C3;B5MCT7;A8MX49	6;6;4;4;2	6;6;4;4;2	6;6;4;4;2	Protein phosphatase 1F	PPM1F	>sp|P49593|PPM1F_HUMAN Protein phosphatase 1F OS=Homo sapiens GN=PPM1F PE=1 SV=3;>tr|B7Z2C3|B7Z2C3_HUMAN Protein phosphatase 1F OS=Homo sapiens GN=PPM1F PE=2 SV=1;>tr|B5MCT7|B5MCT7_HUMAN Protein phosphatase 1F OS=Homo sapiens GN=PPM1F PE=3 SV=1;>tr|A8MX49|	5	6	6	6	18.1	18.1	18.1	49.83	454	454;350;286;361;82	0.60338	1.4883	1.6731	0.76179	1.2753	NaN	NaN	1.0445	1.3774	NaN	1.1572	NaN	1.0986	1.0056	1.5484	0.68361	NaN	NaN	NaN	NaN	1.1204	0.96397	NaN	NaN	NaN	1.0427	1.5423	1.1777	1.0487	1.0013	1.0947	NaN	1.1301	NaN	1.3587	0.9518
P09104;B7Z2X9;F5H0C8;F5H1C3;F5H5U1;F5GWQ3;F5GZ30	P09104;B7Z2X9;F5H0C8	7;7;5;3;3;3;3	2;2;1;1;1;1;1	2;2;1;1;1;1;1	Gamma-enolase;Enolase	ENO2	>sp|P09104|ENOG_HUMAN Gamma-enolase OS=Homo sapiens GN=ENO2 PE=1 SV=3;>tr|B7Z2X9|B7Z2X9_HUMAN Enolase OS=Homo sapiens GN=ENO2 PE=2 SV=1;>tr|F5H0C8|F5H0C8_HUMAN Enolase OS=Homo sapiens GN=ENO2 PE=2 SV=1	7	7	2	2	21.7	6.2	6.2	47.268	434	434;391;315;103;107;125;152	NaN	NaN	NaN	NaN	NaN	NaN	NaN	NaN	NaN	NaN	NaN	NaN	NaN	NaN	NaN	NaN	NaN	NaN	NaN	NaN	NaN	NaN	NaN	NaN	NaN	NaN	NaN	NaN	NaN	NaN	NaN	NaN	NaN	NaN	NaN	NaN
Q14746;F5H1E5;B7Z2Y2;Q14746-2;B7Z7N2	Q14746;F5H1E5;B7Z2Y2;Q14746-2;B7Z7N2	4;4;4;4;3	4;4;4;4;3	4;4;4;4;3	Conserved oligomeric Golgi complex subunit 2	COG2	>sp|Q14746|COG2_HUMAN Conserved oligomeric Golgi complex subunit 2 OS=Homo sapiens GN=COG2 PE=1 SV=1;>tr|F5H1E5|F5H1E5_HUMAN Conserved oligomeric Golgi complex subunit 2 OS=Homo sapiens GN=COG2 PE=2 SV=1;>tr|B7Z2Y2|B7Z2Y2_HUMAN Conserved oligomeric Golgi c	5	4	4	4	6.8	6.8	6.8	83.207	738	738;622;679;737;427	NaN	NaN	NaN	NaN	NaN	NaN	NaN	NaN	NaN	NaN	NaN	NaN	NaN	NaN	NaN	NaN	NaN	NaN	NaN	NaN	NaN	NaN	NaN	NaN	NaN	1.2834	NaN	NaN	NaN	NaN	NaN	NaN	NaN	NaN	NaN	NaN
Q8NCE0;Q8NCE0-4;B7Z355;Q8NCE0-2;C9J7Z4;Q8NCE0-5;Q8NCE0-3	Q8NCE0;Q8NCE0-4;B7Z355;Q8NCE0-2;C9J7Z4;Q8NCE0-5;Q8NCE0-3	4;4;4;4;3;3;3	4;4;4;4;3;3;3	4;4;4;4;3;3;3	tRNA-splicing endonuclease subunit Sen2	TSEN2	>sp|Q8NCE0|SEN2_HUMAN tRNA-splicing endonuclease subunit Sen2 OS=Homo sapiens GN=TSEN2 PE=2 SV=2;>sp|Q8NCE0-4|SEN2_HUMAN Isoform 4 of tRNA-splicing endonuclease subunit Sen2 OS=Homo sapiens GN=TSEN2;>tr|B7Z355|B7Z355_HUMAN cDNA FLJ55685, highly similar to	7	4	4	4	14.6	14.6	14.6	53.246	465	465;406;438;448;378;402;439	NaN	NaN	NaN	NaN	NaN	NaN	NaN	NaN	NaN	NaN	NaN	NaN	NaN	NaN	NaN	NaN	NaN	NaN	1.2654	NaN	NaN	NaN	NaN	NaN	NaN	NaN	NaN	NaN	NaN	NaN	NaN	NaN	NaN	NaN	NaN	NaN
B7Z367;Q9UL40;D6RJ07;Q9UL40-2;B7Z4N4;B7Z6B6;B7Z6Q2;B7Z4J8	B7Z367;Q9UL40;D6RJ07;Q9UL40-2;B7Z4N4;B7Z6B6;B7Z6Q2;B7Z4J8	2;2;2;2;1;1;1;1	2;2;2;2;1;1;1;1	2;2;2;2;1;1;1;1	Zinc finger protein 346	ZNF346	>tr|B7Z367|B7Z367_HUMAN Zinc finger protein 346 OS=Homo sapiens GN=ZNF346 PE=2 SV=1;>sp|Q9UL40|ZN346_HUMAN Zinc finger protein 346 OS=Homo sapiens GN=ZNF346 PE=1 SV=1;>tr|D6RJ07|D6RJ07_HUMAN Zinc finger protein 346 OS=Homo sapiens GN=ZNF346 PE=2 SV=1;>sp|Q	8	2	2	2	9.2	9.2	9.2	29.267	262	262;294;310;319;118;131;135;196	NaN	NaN	NaN	NaN	NaN	NaN	NaN	NaN	NaN	NaN	NaN	NaN	NaN	NaN	NaN	NaN	NaN	NaN	NaN	NaN	NaN	NaN	NaN	NaN	NaN	NaN	NaN	NaN	NaN	NaN	NaN	NaN	NaN	NaN	NaN	NaN
P13716;B7Z3I9;P13716-2;B7ZBK6	P13716;B7Z3I9;P13716-2	6;6;5;2	6;6;5;2	6;6;5;2	Delta-aminolevulinic acid dehydratase	ALAD	>sp|P13716|HEM2_HUMAN Delta-aminolevulinic acid dehydratase OS=Homo sapiens GN=ALAD PE=1 SV=1;>tr|B7Z3I9|B7Z3I9_HUMAN Delta-aminolevulinic acid dehydratase OS=Homo sapiens GN=ALAD PE=2 SV=1;>sp|P13716-2|HEM2_HUMAN Isoform 2 of Delta-aminolevulinic acid deh	4	6	6	6	31.5	31.5	31.5	36.294	330	330;313;359;120	NaN	NaN	NaN	NaN	NaN	NaN	NaN	NaN	NaN	NaN	NaN	NaN	NaN	NaN	NaN	NaN	NaN	NaN	NaN	NaN	NaN	NaN	NaN	NaN	NaN	NaN	NaN	NaN	NaN	NaN	NaN	NaN	NaN	NaN	NaN	NaN
B7Z3P1;Q15813	B7Z3P1;Q15813	10;9	10;9	10;9	Tubulin-specific chaperone E	TBCE	>tr|B7Z3P1|B7Z3P1_HUMAN Tubulin-specific chaperone E OS=Homo sapiens GN=TBCE PE=2 SV=1;>sp|Q15813|TBCE_HUMAN Tubulin-specific chaperone E OS=Homo sapiens GN=TBCE PE=1 SV=1	2	10	10	10	23.5	23.5	23.5	64.851	578	578;527	NaN	1.1033	NaN	0.73247	NaN	1.0721	1.0061	NaN	NaN	NaN	NaN	NaN	1.1765	NaN	NaN	0.94945	NaN	NaN	1.0974	NaN	NaN	NaN	NaN	NaN	NaN	NaN	NaN	NaN	NaN	NaN	NaN	NaN	1.4484	NaN	NaN	NaN
Q9ULQ1;Q9ULQ1-3;B7Z3R2;H0YIK4	Q9ULQ1;Q9ULQ1-3;B7Z3R2;H0YIK4	2;2;2;1	2;2;2;1	2;2;2;1	Two pore calcium channel protein 1	TPCN1	>sp|Q9ULQ1|TPC1_HUMAN Two pore calcium channel protein 1 OS=Homo sapiens GN=TPCN1 PE=1 SV=3;>sp|Q9ULQ1-3|TPC1_HUMAN Isoform 3 of Two pore calcium channel protein 1 OS=Homo sapiens GN=TPCN1;>tr|B7Z3R2|B7Z3R2_HUMAN Two pore calcium channel protein 1 OS=Homo	4	2	2	2	3.9	3.9	3.9	94.146	816	816;888;748;204	NaN	NaN	NaN	NaN	NaN	NaN	NaN	NaN	NaN	NaN	NaN	NaN	NaN	NaN	NaN	NaN	NaN	NaN	NaN	NaN	NaN	NaN	NaN	NaN	NaN	NaN	NaN	NaN	NaN	NaN	NaN	NaN	NaN	NaN	NaN	NaN
P20810;P20810-5;P20810-4;E9PCH5;P20810-8;B7Z574;P20810-2;G5E9D3;B7Z468;E7ESM9;P20810-7;P20810-6;P20810-3;E7ES10;E9PDE4;E7EVY3;H0Y7F0;H0Y9H6;E7EQ12;E7EQA0;H0YD33;F8W7E0;D6RC54;H0YA91;D6RAA8;H0Y944;E9PSG1;E7EQK6	P20810;P20810-5;P20810-4;E9PCH5;P20810-8;B7Z574;P20810-2;G5E9D3;B7Z468;E7ESM9;P20810-7;P20810-6;P20810-3;E7ES10;E9PDE4;E7EVY3;H0Y7F0;H0Y9H6;E7EQ12;E7EQA0;H0YD33	22;22;22;22;22;22;22;22;22;22;22;22;21;21;20;20;19;18;17;16;14;7;3;3;2;2;2;1	22;22;22;22;22;22;22;22;22;22;22;22;21;21;20;20;19;18;17;16;14;7;3;3;2;2;2;1	22;22;22;22;22;22;22;22;22;22;22;22;21;21;20;20;19;18;17;16;14;7;3;3;2;2;2;1	Calpastatin	CAST	>sp|P20810|ICAL_HUMAN Calpastatin OS=Homo sapiens GN=CAST PE=1 SV=4;>sp|P20810-5|ICAL_HUMAN Isoform 5 of Calpastatin OS=Homo sapiens GN=CAST;>sp|P20810-4|ICAL_HUMAN Isoform 4 of Calpastatin OS=Homo sapiens GN=CAST;>tr|E9PCH5|E9PCH5_HUMAN Calpastatin OS=Hom	28	22	22	22	40.3	40.3	40.3	76.572	708	708;756;667;673;686;694;695;750;754;769;772;791;590;642;636;693;436;465;423;431;450;393;91;301;78;288;304;156	0.92651	1.362	1.195	1.1271	1.2775	1.3463	1.1734	1.174	1.2298	1.2227	1.1616	1.1766	1.2044	1.3129	1.4659	1.1307	1.2193	1.4999	1.0082	1.5622	1.4941	1.2371	1.4475	1.4841	0.99836	1.2914	1.4035	1.3355	1.4002	1.2024	1.3306	1.4971	1.2751	1.3096	1.3673	1.3383
O00115;B7Z4K6;K7ENE5	O00115;B7Z4K6;K7ENE5	6;6;3	6;6;3	6;6;3	Deoxyribonuclease-2-alpha	DNASE2	>sp|O00115|DNS2A_HUMAN Deoxyribonuclease-2-alpha OS=Homo sapiens GN=DNASE2 PE=1 SV=2;>tr|B7Z4K6|B7Z4K6_HUMAN Deoxyribonuclease-2-alpha OS=Homo sapiens GN=DNASE2 PE=2 SV=1;>tr|K7ENE5|K7ENE5_HUMAN Deoxyribonuclease-2-alpha (Fragment) OS=Homo sapiens GN=DNASE	3	6	6	6	16.9	16.9	16.9	39.58	360	360;305;218	0.95383	0.99722	NaN	0.94424	1.0569	1.02	1.0284	0.91941	1.016	0.92388	0.89723	0.93377	0.94757	0.98892	1.1437	0.88934	NaN	0.8759	0.98764	1.0192	0.99662	0.87713	1.0332	1.0625	0.75844	0.99357	1.0461	0.96749	1.0229	1.0097	1.0329	0.98874	1.0682	1.007	0.96098	0.92693
O75554;B7Z4M2	O75554;B7Z4M2	3;3	3;3	3;3	WW domain-binding protein 4	WBP4	>sp|O75554|WBP4_HUMAN WW domain-binding protein 4 OS=Homo sapiens GN=WBP4 PE=1 SV=1;>tr|B7Z4M2|B7Z4M2_HUMAN WW domain-binding protein 4 OS=Homo sapiens GN=WBP4 PE=2 SV=1	2	3	3	3	7.7	7.7	7.7	42.506	376	376;355	NaN	NaN	NaN	NaN	NaN	NaN	NaN	NaN	NaN	NaN	NaN	NaN	NaN	NaN	NaN	NaN	NaN	NaN	NaN	NaN	NaN	NaN	NaN	NaN	NaN	NaN	NaN	NaN	NaN	NaN	NaN	NaN	NaN	NaN	NaN	NaN
B7Z4Q3	B7Z4Q3	16	1	0	UPF0562 protein C7orf55	C7orf55	>tr|B7Z4Q3|B7Z4Q3_HUMAN Putative RNA-binding protein Luc7-like 2 OS=Homo sapiens GN=LUC7L2 PE=2 SV=1	1	16	1	0	38	2.4	0	54.223	458	458	NaN	NaN	NaN	NaN	NaN	NaN	NaN	NaN	NaN	NaN	NaN	NaN	NaN	NaN	NaN	NaN	NaN	NaN	NaN	NaN	NaN	NaN	NaN	NaN	NaN	NaN	NaN	NaN	NaN	NaN	NaN	NaN	NaN	NaN	NaN	NaN
Q9BT40;C9JZB0;B7Z4V9;Q9BT40-2	Q9BT40;C9JZB0;B7Z4V9;Q9BT40-2	1;1;1;1	1;1;1;1	1;1;1;1	Inositol polyphosphate 5-phosphatase K	INPP5K	>sp|Q9BT40|INP5K_HUMAN Inositol polyphosphate 5-phosphatase K OS=Homo sapiens GN=INPP5K PE=1 SV=3;>tr|C9JZB0|C9JZB0_HUMAN Inositol polyphosphate 5-phosphatase K (Fragment) OS=Homo sapiens GN=INPP5K PE=2 SV=1;>tr|B7Z4V9|B7Z4V9_HUMAN Inositol polyphosphate 5	4	1	1	1	2.2	2.2	2.2	51.09	448	448;229;356;372	NaN	NaN	NaN	NaN	NaN	NaN	NaN	NaN	NaN	NaN	NaN	NaN	NaN	NaN	NaN	NaN	NaN	NaN	NaN	NaN	NaN	NaN	NaN	NaN	NaN	NaN	NaN	NaN	NaN	NaN	NaN	NaN	NaN	NaN	NaN	NaN
Q16773;Q16773-2;B7Z4W5;Q5T278;Q16773-3;Q5T277;Q5T276	Q16773;Q16773-2;B7Z4W5	8;8;8;3;2;1;1	8;8;8;3;2;1;1	8;8;8;3;2;1;1	Kynurenine--oxoglutarate transaminase 1	CCBL1	>sp|Q16773|KAT1_HUMAN Kynurenine--oxoglutarate transaminase 1 OS=Homo sapiens GN=CCBL1 PE=1 SV=1;>sp|Q16773-2|KAT1_HUMAN Isoform 2 of Kynurenine--oxoglutarate transaminase 1 OS=Homo sapiens GN=CCBL1;>tr|B7Z4W5|B7Z4W5_HUMAN Cysteine conjugate-beta lyase; cy	7	8	8	8	28	28	28	47.875	422	422;372;516;251;250;159;184	NaN	NaN	NaN	NaN	NaN	0.64438	NaN	0.6528	NaN	NaN	NaN	NaN	NaN	NaN	NaN	NaN	0.94208	NaN	0.93295	NaN	NaN	0.73223	NaN	1.103	NaN	NaN	NaN	NaN	NaN	NaN	NaN	0.94417	0.70244	0.64244	NaN	NaN
P48067-3;P48067;B7Z589;P48067-2	P48067-3;P48067;B7Z589;P48067-2	1;1;1;1	1;1;1;1	1;1;1;1	Sodium- and chloride-dependent glycine transporter 1;Transporter	SLC6A9	>sp|P48067-3|SC6A9_HUMAN Isoform GlyT-1B of Sodium- and chloride-dependent glycine transporter 1 OS=Homo sapiens GN=SLC6A9;>sp|P48067|SC6A9_HUMAN Sodium- and chloride-dependent glycine transporter 1 OS=Homo sapiens GN=SLC6A9 PE=2 SV=3;>tr|B7Z589|B7Z589_HUM	4	1	1	1	1.5	1.5	1.5	72.481	652	652;706;522;633	NaN	NaN	NaN	NaN	NaN	NaN	NaN	NaN	NaN	NaN	NaN	NaN	NaN	NaN	NaN	NaN	NaN	NaN	NaN	NaN	NaN	NaN	NaN	NaN	NaN	NaN	NaN	NaN	NaN	NaN	NaN	NaN	NaN	NaN	NaN	NaN
Q9Y624;B7Z5W1;B7Z941	Q9Y624;B7Z5W1;B7Z941	6;6;3	6;6;3	6;6;3	Junctional adhesion molecule A	F11R	>sp|Q9Y624|JAM1_HUMAN Junctional adhesion molecule A OS=Homo sapiens GN=F11R PE=1 SV=1;>tr|B7Z5W1|B7Z5W1_HUMAN Junctional adhesion molecule A OS=Homo sapiens GN=F11R PE=2 SV=1;>tr|B7Z941|B7Z941_HUMAN Junctional adhesion molecule A OS=Homo sapiens GN=F11R P	3	6	6	6	33.8	33.8	33.8	32.583	299	299;303;250	NaN	NaN	NaN	NaN	NaN	NaN	NaN	NaN	NaN	NaN	NaN	NaN	NaN	NaN	NaN	NaN	NaN	NaN	NaN	NaN	NaN	NaN	NaN	NaN	0.55887	0.99419	NaN	NaN	NaN	NaN	NaN	0.5898	NaN	0.65976	NaN	NaN
Q9UKU7;B7Z7F1;B7Z5W4;Q6ZWP6	Q9UKU7;B7Z7F1;B7Z5W4;Q6ZWP6	2;2;2;1	2;2;2;1	2;2;2;1	Isobutyryl-CoA dehydrogenase, mitochondrial	ACAD8	>sp|Q9UKU7|ACAD8_HUMAN Isobutyryl-CoA dehydrogenase, mitochondrial OS=Homo sapiens GN=ACAD8 PE=1 SV=1;>tr|B7Z7F1|B7Z7F1_HUMAN Isobutyryl-CoA dehydrogenase, mitochondrial OS=Homo sapiens GN=ACAD8 PE=2 SV=1;>tr|B7Z5W4|B7Z5W4_HUMAN Isobutyryl-CoA dehydrogenas	4	2	2	2	8.9	8.9	8.9	45.069	415	415;226;357;288	NaN	NaN	NaN	NaN	NaN	NaN	NaN	NaN	NaN	NaN	NaN	NaN	NaN	NaN	NaN	NaN	NaN	NaN	NaN	NaN	NaN	NaN	NaN	NaN	NaN	NaN	NaN	NaN	NaN	NaN	NaN	NaN	NaN	NaN	NaN	NaN
P62070;B7Z5Z2;E9PK85;P62070-3;P62070-2;E9PQ87;E9PQK5;E9PQC5	P62070;B7Z5Z2;E9PK85;P62070-3;P62070-2	7;7;6;6;5;2;1;1	7;7;6;6;5;2;1;1	5;5;5;5;5;2;0;0	Ras-related protein R-Ras2	RRAS2	>sp|P62070|RRAS2_HUMAN Ras-related protein R-Ras2 OS=Homo sapiens GN=RRAS2 PE=1 SV=1;>tr|B7Z5Z2|B7Z5Z2_HUMAN Ras-related protein R-Ras2 OS=Homo sapiens GN=RRAS2 PE=2 SV=1;>tr|E9PK85|E9PK85_HUMAN Ras-related protein R-Ras2 (Fragment) OS=Homo sapiens GN=RRAS	8	7	7	5	39.7	39.7	26.5	23.399	204	204;210;166;169;127;69;47;52	1.0587	0.74684	NaN	0.98016	1.0541	NaN	0.8391	NaN	1.0888	1.0005	1.0371	0.83828	0.87833	0.97195	0.69077	1.03	0.81183	1.1322	0.95947	0.9277	0.86595	0.89067	1.0597	NaN	NaN	NaN	NaN	1.1127	0.76385	NaN	0.8508	0.9436	0.89629	0.79262	1.0462	1.1971
Q12979;B7Z683;Q12979-4;Q12979-2;I3L379;I3L1U8;I3L2P5;I3L434;I3NI05;H0Y554;Q12979-3	Q12979;B7Z683;Q12979-4;Q12979-2	3;3;3;3;1;1;1;1;1;1;1	3;3;3;3;1;1;1;1;1;1;1	2;2;2;2;1;0;0;1;1;0;1	Active breakpoint cluster region-related protein	ABR	>sp|Q12979|ABR_HUMAN Active breakpoint cluster region-related protein OS=Homo sapiens GN=ABR PE=2 SV=2;>tr|B7Z683|B7Z683_HUMAN Active breakpoint cluster region-related protein OS=Homo sapiens GN=ABR PE=2 SV=1;>sp|Q12979-4|ABR_HUMAN Isoform 4 of Active brea	11	3	3	2	3.7	3.7	2.6	97.597	859	859;641;813;822;117;165;168;177;191;257;310	NaN	NaN	NaN	NaN	NaN	NaN	NaN	NaN	NaN	NaN	NaN	NaN	NaN	NaN	NaN	NaN	NaN	NaN	NaN	NaN	1.114	NaN	NaN	NaN	NaN	NaN	NaN	NaN	NaN	NaN	NaN	NaN	NaN	NaN	NaN	NaN
Q16698;B7Z6B8;E5RJD2;E5RJG7;E5RFV2;E5RID6;H0YAW3	Q16698;B7Z6B8;E5RJD2;E5RJG7;E5RFV2	10;10;5;5;5;2;1	10;10;5;5;5;2;1	10;10;5;5;5;2;1	2,4-dienoyl-CoA reductase, mitochondrial	DECR1	>sp|Q16698|DECR_HUMAN 2,4-dienoyl-CoA reductase, mitochondrial OS=Homo sapiens GN=DECR1 PE=1 SV=1;>tr|B7Z6B8|B7Z6B8_HUMAN 2,4-dienoyl-CoA reductase, mitochondrial OS=Homo sapiens GN=DECR1 PE=2 SV=1;>tr|E5RJD2|E5RJD2_HUMAN 2,4-dienoyl-CoA reductase, mitocho	7	10	10	10	33.4	33.4	33.4	36.067	335	335;326;151;181;205;95;43	0.91691	NaN	1.7535	1.0192	NaN	NaN	1.3114	NaN	NaN	NaN	NaN	NaN	1.4288	NaN	NaN	NaN	0.95731	0.98024	2.9138	1.0557	1.6611	1.2791	1.1149	1.0928	1.1133	1.3655	1.4653	1.4981	0.97036	1.5403	1.0768	1.3464	1.4833	NaN	1.6954	1.4558
Q96B97;B7Z6E8;Q96B97-3;Q96B97-2;Q5JPT2;Q5VSN0	Q96B97;B7Z6E8;Q96B97-3;Q96B97-2;Q5JPT2	9;9;9;9;9;3	9;9;9;9;9;3	9;9;9;9;9;3	SH3 domain-containing kinase-binding protein 1	SH3KBP1	>sp|Q96B97|SH3K1_HUMAN SH3 domain-containing kinase-binding protein 1 OS=Homo sapiens GN=SH3KBP1 PE=1 SV=2;>tr|B7Z6E8|B7Z6E8_HUMAN SH3 domain-containing kinase-binding protein 1 OS=Homo sapiens GN=SH3KBP1 PE=2 SV=1;>sp|Q96B97-3|SH3K1_HUMAN Isoform 3 of SH3	6	9	9	9	16.4	16.4	16.4	73.125	665	665;404;427;628;645;553	NaN	1.0532	NaN	NaN	NaN	NaN	NaN	NaN	NaN	NaN	NaN	1.1781	NaN	NaN	NaN	1.4563	NaN	NaN	1.0233	NaN	NaN	NaN	NaN	0.98735	NaN	NaN	NaN	NaN	NaN	NaN	1.2396	NaN	1.0631	NaN	NaN	NaN
O95379-2;O95379-3;O95379;D6RCM8;B7Z713	O95379-2;O95379-3;O95379;D6RCM8;B7Z713	3;3;3;3;3	3;3;3;3;3	3;3;3;3;3	Tumor necrosis factor alpha-induced protein 8	TNFAIP8	>sp|O95379-2|TFIP8_HUMAN Isoform 2 of Tumor necrosis factor alpha-induced protein 8 OS=Homo sapiens GN=TNFAIP8;>sp|O95379-3|TFIP8_HUMAN Isoform 3 of Tumor necrosis factor alpha-induced protein 8 OS=Homo sapiens GN=TNFAIP8;>sp|O95379|TFIP8_HUMAN Tumor necro	5	3	3	3	27.9	27.9	27.9	22.047	190	190;188;198;200;210	NaN	NaN	NaN	NaN	NaN	NaN	NaN	NaN	NaN	NaN	NaN	NaN	NaN	NaN	NaN	NaN	NaN	NaN	NaN	NaN	NaN	NaN	1.3124	NaN	1.0099	NaN	1.1235	NaN	NaN	0.91024	NaN	NaN	NaN	NaN	0.9865	1.199
Q9H6Z4;Q9H6Z4-2;Q9H6Z4-3;B7Z7F3;F5H4C2;K7EIJ4;K7ESQ0;K7EN31;K7EJV3;K7EMH9;K7ENJ2;K7EID7;K7ENB9;K7EPW1	Q9H6Z4;Q9H6Z4-2;Q9H6Z4-3;B7Z7F3;F5H4C2;K7EIJ4	12;12;12;12;11;6;2;2;2;1;1;1;1;1	12;12;12;12;11;6;2;2;2;1;1;1;1;1	12;12;12;12;11;6;2;2;2;1;1;1;1;1	Ran-binding protein 3	RANBP3	>sp|Q9H6Z4|RANB3_HUMAN Ran-binding protein 3 OS=Homo sapiens GN=RANBP3 PE=1 SV=1;>sp|Q9H6Z4-2|RANB3_HUMAN Isoform 2 of Ran-binding protein 3 OS=Homo sapiens GN=RANBP3;>sp|Q9H6Z4-3|RANB3_HUMAN Isoform 3 of Ran-binding protein 3 OS=Homo sapiens GN=RANBP3;>tr	14	12	12	12	27.5	27.5	27.5	60.209	567	567;562;499;494;439;155;122;172;174;51;62;73;74;108	NaN	1.1755	1.1071	0.96516	1.2347	1.0717	1.063	1.0967	1.148	0.9884	1.0866	1.0274	1.0459	1.0579	1.07	0.96682	0.94991	1.0209	0.95697	1.1548	1.1467	0.94643	1.0377	1.0121	NaN	1.1276	0.95989	1.0284	1.0849	0.99603	0.9671	NaN	1.0479	1.0801	1.0463	1.0397
P48739;P48739-2;B7Z7Q0;B3KYB6;B3KYB7	P48739;P48739-2;B7Z7Q0;B3KYB6;B3KYB7	20;20;20;11;11	20;20;20;11;11	18;18;18;9;10	Phosphatidylinositol transfer protein beta isoform	PITPNB	>sp|P48739|PIPNB_HUMAN Phosphatidylinositol transfer protein beta isoform OS=Homo sapiens GN=PITPNB PE=1 SV=2;>sp|P48739-2|PIPNB_HUMAN Isoform 2 of Phosphatidylinositol transfer protein beta isoform OS=Homo sapiens GN=PITPNB;>tr|B7Z7Q0|B7Z7Q0_HUMAN Phospha	5	20	20	18	68.3	68.3	64.9	31.54	271	271;272;273;120;168	1.0089	1.1297	1.1621	1.123	1.1341	1.1695	1.133	1.1473	1.1631	1.1945	1.0154	1.1669	1.1144	1.2149	1.2461	1.1104	1.0795	1.2091	0.91885	1.246	1.3174	1.3406	1.2335	1.2784	1.058	1.1128	1.3785	1.255	1.2668	1.2603	1.3001	1.3728	1.39	1.3724	1.2647	1.2575
Q8NHH9;B7Z7X8;Q8NHH9-4;Q8NHH9-2;Q8NHH9-3;B5MCN0;C9JQQ5;H7C3A2;C9JC25	Q8NHH9;B7Z7X8;Q8NHH9-4;Q8NHH9-2;Q8NHH9-3;B5MCN0;C9JQQ5;H7C3A2	8;8;8;8;7;7;5;4;1	8;8;8;8;7;7;5;4;1	8;8;8;8;7;7;5;4;1	Atlastin-2	ATL2	>sp|Q8NHH9|ATLA2_HUMAN Atlastin-2 OS=Homo sapiens GN=ATL2 PE=1 SV=2;>tr|B7Z7X8|B7Z7X8_HUMAN Atlastin-2 OS=Homo sapiens GN=ATL2 PE=2 SV=1;>sp|Q8NHH9-4|ATLA2_HUMAN Isoform 4 of Atlastin-2 OS=Homo sapiens GN=ATL2;>sp|Q8NHH9-2|ATLA2_HUMAN Isoform 2 of Atlastin	9	8	8	8	18	18	18	66.228	583	583;565;566;579;412;413;175;258;186	NaN	NaN	NaN	NaN	NaN	NaN	NaN	NaN	NaN	NaN	NaN	NaN	NaN	NaN	NaN	NaN	NaN	NaN	NaN	NaN	NaN	NaN	NaN	NaN	NaN	NaN	NaN	NaN	NaN	NaN	NaN	NaN	NaN	NaN	NaN	NaN
Q93009;B7Z815;F5H8E5;H3BND8;F5H2X1;H3BUV0;H3BTM1;H3BRA2;H3BQD1;I3L2D8	Q93009;B7Z815;F5H8E5;H3BND8	46;46;45;40;18;3;3;3;3;1	46;46;45;40;18;3;3;3;3;1	46;46;45;40;18;3;3;3;3;1	Ubiquitin carboxyl-terminal hydrolase 7;Ubiquitin carboxyl-terminal hydrolase	USP7	>sp|Q93009|UBP7_HUMAN Ubiquitin carboxyl-terminal hydrolase 7 OS=Homo sapiens GN=USP7 PE=1 SV=2;>tr|B7Z815|B7Z815_HUMAN Ubiquitin carboxyl-terminal hydrolase OS=Homo sapiens GN=USP7 PE=2 SV=1;>tr|F5H8E5|F5H8E5_HUMAN Ubiquitin carboxyl-terminal hydrolase OS	10	46	46	46	50.5	50.5	50.5	128.3	1102	1102;1086;1003;909;509;109;118;130;159;68	0.95817	1.0653	1.1274	1.0669	1.0386	1.0427	1.128	0.92174	1.0814	1.0611	1.0763	1.0538	0.97737	1.0521	1.1725	1.0576	1.0432	1.1779	1.08	1.1462	1.021	1.0395	1.1606	1.1475	1.0164	1.083	1.1139	1.1989	1.1033	1.08	1.226	1.2186	1.1716	1.1961	1.3044	1.2529
Q15392;B7Z817	Q15392;B7Z817	11;11	11;11	5;5	Delta(24)-sterol reductase	DHCR24	>sp|Q15392|DHC24_HUMAN Delta(24)-sterol reductase OS=Homo sapiens GN=DHCR24 PE=1 SV=2;>tr|B7Z817|B7Z817_HUMAN Delta(24)-sterol reductase OS=Homo sapiens GN=DHCR24 PE=2 SV=1	2	11	11	5	26.9	26.9	8.1	60.101	516	516;475	0.94936	1.181	0.94615	1.2454	1.0485	0.93436	1.0932	0.95414	1.2341	1.3343	1.0482	1.1188	1.0634	1.1565	0.75987	1.2675	0.78382	0.94635	0.94271	1.1158	0.87288	1.0797	1.0168	1.1528	0.82018	1.1542	0.90061	1.2956	1.0587	1.1999	1.0168	1.0982	1.017	1.0426	1.0963	0.99225
P11169;Q8TDB8;B7Z844;Q8TDB8-2;B7ZAC3	P11169;Q8TDB8;B7Z844;Q8TDB8-2;B7ZAC3	3;3;3;3;3	3;3;3;3;3	3;3;3;3;3	Solute carrier family 2, facilitated glucose transporter member 3;Solute carrier family 2, facilitated glucose transporter member 14	SLC2A3;SLC2A14	>sp|P11169|GTR3_HUMAN Solute carrier family 2, facilitated glucose transporter member 3 OS=Homo sapiens GN=SLC2A3 PE=1 SV=1;>sp|Q8TDB8|GTR14_HUMAN Solute carrier family 2, facilitated glucose transporter member 14 OS=Homo sapiens GN=SLC2A14 PE=2 SV=1;>tr|B	5	3	3	3	5.8	5.8	5.8	53.924	496	496;520;411;497;535	NaN	NaN	NaN	NaN	NaN	NaN	0.82075	0.5851	NaN	NaN	NaN	NaN	NaN	NaN	NaN	NaN	NaN	NaN	NaN	NaN	NaN	NaN	NaN	NaN	NaN	NaN	NaN	NaN	NaN	NaN	NaN	NaN	NaN	NaN	NaN	NaN
P48382;B7Z848;F8W689;H0Y4B4	P48382;B7Z848;F8W689;H0Y4B4	2;2;2;1	2;2;2;1	2;2;2;1	DNA-binding protein RFX5	RFX5	>sp|P48382|RFX5_HUMAN DNA-binding protein RFX5 OS=Homo sapiens GN=RFX5 PE=1 SV=1;>tr|B7Z848|B7Z848_HUMAN DNA-binding protein RFX5 OS=Homo sapiens GN=RFX5 PE=2 SV=1;>tr|F8W689|F8W689_HUMAN DNA-binding protein RFX5 (Fragment) OS=Homo sapiens GN=RFX5 PE=2 SV=	4	2	2	2	4.2	4.2	4.2	65.322	616	616;576;596;235	NaN	NaN	NaN	NaN	NaN	NaN	NaN	NaN	NaN	NaN	NaN	NaN	NaN	NaN	NaN	NaN	NaN	NaN	NaN	NaN	NaN	NaN	NaN	NaN	NaN	NaN	NaN	NaN	NaN	NaN	NaN	NaN	NaN	NaN	NaN	NaN
Q9UPN6;B7Z888	Q9UPN6;B7Z888	4;4	3;3	3;3	Protein SCAF8	SCAF8	>sp|Q9UPN6|SCAF8_HUMAN Protein SCAF8 OS=Homo sapiens GN=SCAF8 PE=1 SV=1;>tr|B7Z888|B7Z888_HUMAN Protein SCAF8 OS=Homo sapiens GN=SCAF8 PE=2 SV=1	2	4	3	3	5.4	4.9	4.9	140.52	1271	1271;1337	NaN	NaN	NaN	NaN	NaN	NaN	NaN	NaN	NaN	NaN	NaN	NaN	NaN	NaN	NaN	NaN	NaN	NaN	NaN	NaN	NaN	NaN	NaN	NaN	NaN	1.1824	NaN	NaN	NaN	NaN	NaN	NaN	NaN	NaN	NaN	NaN
Q5VW32;B7Z9G5;F5GXQ0;Q5VW33	Q5VW32;B7Z9G5;F5GXQ0	8;8;6;3	8;8;6;3	8;8;6;3	BRO1 domain-containing protein BROX	BROX;C1orf58	>sp|Q5VW32|BROX_HUMAN BRO1 domain-containing protein BROX OS=Homo sapiens GN=BROX PE=1 SV=1;>tr|B7Z9G5|B7Z9G5_HUMAN BRO1 domain-containing protein BROX OS=Homo sapiens GN=C1orf58 PE=2 SV=1;>tr|F5GXQ0|F5GXQ0_HUMAN BRO1 domain-containing protein BROX OS=Homo	4	8	8	8	27.3	27.3	27.3	46.476	411	411;379;338;215	1.1207	1.0156	NaN	NaN	NaN	1.6518	1.056	1.3975	NaN	1.4784	1.6586	1.1942	0.72024	1.1281	NaN	1.3492	0.98449	0.92858	0.9898	1.4019	1.131	0.78913	0.89704	1.027	0.78363	1.1151	1.1712	1.0085	1.1173	1.0574	1.0305	1.0973	1.0132	1.1924	1.0619	1.098
B7Z9I1;P11310;P11310-2;Q5T4U5;B4DJE7;E9PJM9;H0YDT5;E9PRX4	B7Z9I1;P11310;P11310-2;Q5T4U5;B4DJE7	19;18;18;18;13;3;2;2	19;18;18;18;13;3;2;2	19;18;18;18;13;3;2;2	Medium-chain specific acyl-CoA dehydrogenase, mitochondrial	ACADM	>tr|B7Z9I1|B7Z9I1_HUMAN Medium-chain-specific acyl-CoA dehydrogenase, mitochondrial OS=Homo sapiens GN=ACADM PE=2 SV=1;>sp|P11310|ACADM_HUMAN Medium-chain specific acyl-CoA dehydrogenase, mitochondrial OS=Homo sapiens GN=ACADM PE=1 SV=1;>sp|P11310-2|ACADM_	8	19	19	19	52.7	52.7	52.7	42.426	385	385;421;425;454;232;104;67;76	0.92985	0.96032	1.5986	1.1362	1.1242	0.89488	1.0644	0.86795	1.1226	1.1403	0.9421	0.88171	1.1181	0.94433	0.76033	1.1603	0.94232	1.2511	1.0334	1.0933	1.054	1.0792	1.0086	0.97239	0.93576	1.0593	1.1301	1.1155	0.98012	1.0391	0.97901	1.0351	1.0739	0.95703	1.219	0.95074
O75787;B7Z9I3;H0Y750;H7C3E1;B7Z1I9;B7Z413;H7C240	O75787;B7Z9I3;H0Y750;H7C3E1;B7Z1I9;B7Z413;H7C240	7;7;5;5;5;5;4	7;7;5;5;5;5;4	7;7;5;5;5;5;4	Renin receptor	ATP6AP2	>sp|O75787|RENR_HUMAN Renin receptor OS=Homo sapiens GN=ATP6AP2 PE=1 SV=2;>tr|B7Z9I3|B7Z9I3_HUMAN Renin receptor OS=Homo sapiens GN=ATP6AP2 PE=2 SV=1;>tr|H0Y750|H0Y750_HUMAN Renin receptor (Fragment) OS=Homo sapiens GN=ATP6AP2 PE=4 SV=1;>tr|H7C3E1|H7C3E1_H	7	7	7	7	28.3	28.3	28.3	39.008	350	350;318;243;259;272;274;203	NaN	1.3698	1.1006	NaN	1.2688	1.1512	NaN	1.0329	NaN	1.281	1.0929	1.0036	0.9895	1.0843	NaN	NaN	0.91269	1.3786	1.4798	1.9372	1.662	1.8753	1.406	1.2774	0.86289	1.7039	NaN	1.4808	NaN	1.4127	1.4537	1.7564	1.4773	NaN	1.5457	1.5063
Q13409;Q13409-3;Q13409-6;B7ZA04;Q13409-2;Q13409-5;F8W8S0;E7EQL5;E7EV09;E7EQU2;E7ESD3;E7EMU4;E7ET01;E7ETL8;E9PGG1;E7EUM4;E7ERR6;E7ERH4;E7EU01	Q13409;Q13409-3;Q13409-6;B7ZA04;Q13409-2;Q13409-5;F8W8S0;E7EQL5	19;19;19;19;19;19;19;10;9;6;6;6;4;4;2;2;2;2;1	19;19;19;19;19;19;19;10;9;6;6;6;4;4;2;2;2;2;1	19;19;19;19;19;19;19;10;9;6;6;6;4;4;2;2;2;2;1	Cytoplasmic dynein 1 intermediate chain 2	DYNC1I2	>sp|Q13409|DC1I2_HUMAN Cytoplasmic dynein 1 intermediate chain 2 OS=Homo sapiens GN=DYNC1I2 PE=1 SV=3;>sp|Q13409-3|DC1I2_HUMAN Isoform 2C of Cytoplasmic dynein 1 intermediate chain 2 OS=Homo sapiens GN=DYNC1I2;>sp|Q13409-6|DC1I2_HUMAN Isoform 2F of Cytopla	19	19	19	19	49.7	49.7	49.7	71.456	638	638;612;611;630;632;637;638;305;251;185;187;214;173;184;110;137;139;151;121	0.97568	1.1428	1.1305	1.1242	1.2379	1.0906	1.0778	1.1402	1.1537	1.1535	1.099	1.2687	1.2182	1.0868	1.3591	1.2387	0.9926	1.0993	0.99914	1.3807	1.5261	1.3593	1.3921	1.3	0.92213	1.534	1.3846	1.2362	1.291	1.3149	1.622	1.4244	1.4304	1.2739	1.2959	1.4594
B7ZAQ6;E9PKY3;B7ZAQ6-2;B7ZAQ6-3;P0CG08;A6NKF9;H0YFP4	B7ZAQ6;E9PKY3;B7ZAQ6-2;B7ZAQ6-3;P0CG08;A6NKF9;H0YFP4	2;2;2;2;2;1;1	2;2;2;2;2;1;1	2;2;2;2;2;1;1	Golgi pH regulator A;Golgi pH regulator B;Putative Golgi pH regulator C	GPR89A;GPR89B;GPR89C	>sp|B7ZAQ6|GPHRA_HUMAN Golgi pH regulator A OS=Homo sapiens GN=GPR89A PE=1 SV=2;>tr|E9PKY3|E9PKY3_HUMAN Golgi pH regulator A OS=Homo sapiens GN=GPR89A PE=2 SV=1;>sp|B7ZAQ6-2|GPHRA_HUMAN Isoform 2 of Golgi pH regulator A OS=Homo sapiens GN=GPR89A;>sp|B7ZAQ6	7	2	2	2	5.3	5.3	5.3	52.916	455	455;229;335;430;455;320;122	NaN	NaN	NaN	NaN	NaN	NaN	NaN	NaN	NaN	NaN	NaN	NaN	NaN	NaN	NaN	NaN	NaN	NaN	NaN	NaN	NaN	NaN	NaN	NaN	NaN	NaN	NaN	NaN	NaN	NaN	NaN	NaN	NaN	NaN	NaN	NaN
Q99447;B7ZAS0;F5H8B1;Q99447-2;I3L1R7;I3L2Q1;I3L1L9;I3L3V9;I3L1C4;I3L1F9	Q99447;B7ZAS0;F5H8B1;Q99447-2;I3L1R7;I3L2Q1;I3L1L9;I3L3V9	10;10;10;9;9;6;6;5;2;1	10;10;10;9;9;6;6;5;2;1	10;10;10;9;9;6;6;5;2;1	Ethanolamine-phosphate cytidylyltransferase	PCYT2	>sp|Q99447|PCY2_HUMAN Ethanolamine-phosphate cytidylyltransferase OS=Homo sapiens GN=PCYT2 PE=1 SV=1;>tr|B7ZAS0|B7ZAS0_HUMAN Ethanolamine-phosphate cytidylyltransferase OS=Homo sapiens GN=PCYT2 PE=2 SV=1;>tr|F5H8B1|F5H8B1_HUMAN Ethanolamine-phosphate cytid	10	10	10	10	37.5	37.5	37.5	43.835	389	389;357;407;311;367;308;314;207;81;35	NaN	NaN	NaN	1.2415	NaN	1.2127	NaN	0.87681	NaN	NaN	NaN	1.1317	NaN	1.3654	1.5845	1.1309	NaN	NaN	0.89622	1.2697	1.2948	1.1893	1.2849	NaN	0.98225	1.1975	1.0706	1.2458	1.2075	NaN	1.2719	1.2567	1.2493	1.3289	1.2154	1.2493
Q9H9S4;B7ZBJ4;Q5TAW7	Q9H9S4;B7ZBJ4;Q5TAW7	4;4;4	1;1;1	1;1;1	Calcium-binding protein 39-like	CAB39L	>sp|Q9H9S4|CB39L_HUMAN Calcium-binding protein 39-like OS=Homo sapiens GN=CAB39L PE=1 SV=3;>tr|B7ZBJ4|B7ZBJ4_HUMAN Calcium-binding protein 39-like OS=Homo sapiens GN=CAB39L PE=2 SV=1;>tr|Q5TAW7|Q5TAW7_HUMAN Calcium-binding protein 39-like (Fragment) OS=Hom	3	4	1	1	7.7	3	3	39.087	337	337;193;280	NaN	NaN	NaN	NaN	NaN	NaN	NaN	NaN	NaN	NaN	NaN	NaN	NaN	NaN	NaN	NaN	NaN	NaN	NaN	NaN	NaN	NaN	NaN	NaN	NaN	NaN	NaN	NaN	NaN	NaN	NaN	NaN	NaN	NaN	NaN	NaN
Q7Z3K3;Q7Z3K3-5;E9PM80;Q7Z3K3-2;Q7Z3K3-3;B7ZBY5;F5H8H4;H0YCT3;H7C238;M0R2X2;Q7Z3K3-4	Q7Z3K3;Q7Z3K3-5;E9PM80;Q7Z3K3-2;Q7Z3K3-3;B7ZBY5;F5H8H4	15;15;15;15;15;15;11;4;1;1;1	15;15;15;15;15;15;11;4;1;1;1	15;15;15;15;15;15;11;4;1;1;1	Pogo transposable element with ZNF domain	POGZ	>sp|Q7Z3K3|POGZ_HUMAN Pogo transposable element with ZNF domain OS=Homo sapiens GN=POGZ PE=1 SV=2;>sp|Q7Z3K3-5|POGZ_HUMAN Isoform 5 of Pogo transposable element with ZNF domain OS=Homo sapiens GN=POGZ;>tr|E9PM80|E9PM80_HUMAN Pogo transposable element with	11	15	15	15	16.2	16.2	16.2	155.34	1410	1410;1315;1348;1357;1366;1401;772;316;60;109;363	NaN	NaN	NaN	NaN	NaN	NaN	NaN	NaN	NaN	NaN	NaN	NaN	NaN	NaN	NaN	NaN	NaN	NaN	NaN	NaN	NaN	NaN	NaN	NaN	0.71141	NaN	NaN	NaN	NaN	NaN	0.87053	NaN	NaN	NaN	NaN	0.82995
Q9NR46;B7ZC38;Q9NR46-2;F8WFB9	Q9NR46;B7ZC38;Q9NR46-2	11;11;10;3	10;10;9;2	2;2;1;0	Endophilin-B2	SH3GLB2	>sp|Q9NR46|SHLB2_HUMAN Endophilin-B2 OS=Homo sapiens GN=SH3GLB2 PE=1 SV=1;>tr|B7ZC38|B7ZC38_HUMAN Endophilin-B2 OS=Homo sapiens GN=SH3GLB2 PE=2 SV=1;>sp|Q9NR46-2|SHLB2_HUMAN Isoform 2 of Endophilin-B2 OS=Homo sapiens GN=SH3GLB2	4	11	10	2	33.4	31.4	9.4	43.973	395	395;400;404;127	1.0063	1.1985	1.254	1.2398	1.0915	1.1766	1.1804	0.9645	1.2019	1.0718	1.1515	1.1283	1.0401	1.206	1.3065	0.9763	1.2747	1.1536	0.88175	1.4301	1.2663	NaN	1.7388	1.2938	0.91389	1.1045	1.4509	1.5219	NaN	1.2323	1.5546	1.8947	1.2656	1.1514	1.3448	1.5975
Q16537;B7ZKK9;J3KQN6;Q15173;Q15173-2	Q16537;B7ZKK9;J3KQN6	10;10;8;2;2	9;9;7;1;1	9;9;7;1;1	Serine/threonine-protein phosphatase 2A 56 kDa regulatory subunit epsilon isoform	PPP2R5E	>sp|Q16537|2A5E_HUMAN Serine/threonine-protein phosphatase 2A 56 kDa regulatory subunit epsilon isoform OS=Homo sapiens GN=PPP2R5E PE=1 SV=1;>tr|B7ZKK9|B7ZKK9_HUMAN PPP2R5E protein OS=Homo sapiens GN=PPP2R5E PE=2 SV=1;>tr|J3KQN6|J3KQN6_HUMAN Serine/threoni	5	10	9	9	24.2	21.6	21.6	54.699	467	467;462;391;497;494	NaN	NaN	NaN	0.82915	1.228	NaN	NaN	NaN	NaN	NaN	NaN	NaN	0.85455	NaN	NaN	NaN	NaN	NaN	NaN	NaN	NaN	NaN	NaN	NaN	NaN	NaN	NaN	NaN	NaN	NaN	NaN	1.1945	NaN	NaN	NaN	NaN
O95487;O95487-2;B7ZKM8	O95487;O95487-2;B7ZKM8	18;18;18	18;18;18	17;17;17	Protein transport protein Sec24B	SEC24B	>sp|O95487|SC24B_HUMAN Protein transport protein Sec24B OS=Homo sapiens GN=SEC24B PE=1 SV=2;>sp|O95487-2|SC24B_HUMAN Isoform 2 of Protein transport protein Sec24B OS=Homo sapiens GN=SEC24B;>tr|B7ZKM8|B7ZKM8_HUMAN Protein transport protein Sec24B OS=Homo sa	3	18	18	17	16.5	16.5	15.9	137.42	1268	1268;1233;1298	1.2754	1.2239	1.1813	1.0949	0.98706	1.2458	1.0915	1.1588	1.1378	1.0282	0.98813	0.96322	1.0906	1.2363	1.2487	1.2402	1.1346	1.0981	1.0132	1.3255	1.1471	1.3943	1.1004	1.0928	0.89243	1.0913	1.1792	1.2389	1.1171	1.0785	1.3012	1.2998	1.3481	1.065	1.3035	1.3404
Q8WTV0-2;Q8WTV0-4;B7ZKQ9;Q8WTV0-3	Q8WTV0-2;Q8WTV0-4;B7ZKQ9;Q8WTV0-3	9;9;9;7	9;9;9;7	2;2;2;2	Scavenger receptor class B member 1	SCARB1	>sp|Q8WTV0-2|SCRB1_HUMAN Isoform 1 of Scavenger receptor class B member 1 OS=Homo sapiens GN=SCARB1;>sp|Q8WTV0-4|SCRB1_HUMAN Isoform 4 of Scavenger receptor class B member 1 OS=Homo sapiens GN=SCARB1;>tr|B7ZKQ9|B7ZKQ9_HUMAN SCARB1 protein OS=Homo sapiens G	4	9	9	2	20.2	20.2	4.9	56.973	509	509;474;481;409	NaN	0.87183	1.0455	0.87797	1.0699	0.88625	0.95992	0.93045	0.90329	1.0195	NaN	0.85034	0.77292	0.90067	NaN	0.75268	NaN	NaN	0.82703	1.2899	1.0648	1.0902	1.2094	0.89618	0.70903	1.1011	1.1663	NaN	NaN	0.93956	NaN	NaN	1.2288	NaN	1.1968	NaN
Q86UV5;Q86UV5-2;B7ZKS7;Q86UV5-3;Q86UV5-4;Q86UV5-7;Q86UV5-5;H3BLX5;E9PJH5;E9PJ93	Q86UV5;Q86UV5-2;B7ZKS7;Q86UV5-3;Q86UV5-4;Q86UV5-7	10;10;10;7;5;5;4;1;1;1	10;10;10;7;5;5;4;1;1;1	10;10;10;7;5;5;4;1;1;1	Ubiquitin carboxyl-terminal hydrolase 48	USP48	>sp|Q86UV5|UBP48_HUMAN Ubiquitin carboxyl-terminal hydrolase 48 OS=Homo sapiens GN=USP48 PE=1 SV=1;>sp|Q86UV5-2|UBP48_HUMAN Isoform 2 of Ubiquitin carboxyl-terminal hydrolase 48 OS=Homo sapiens GN=USP48;>tr|B7ZKS7|B7ZKS7_HUMAN USP48 protein OS=Homo sapiens	10	10	10	10	13	13	13	119.03	1035	1035;983;1047;703;392;485;521;115;135;147	1.1117	NaN	NaN	1.1168	NaN	NaN	NaN	1.1701	1.1762	NaN	NaN	NaN	NaN	NaN	1.4842	1.323	1.5418	1.3134	NaN	1.4618	1.0981	NaN	1.2915	1.2264	0.93849	1.5927	NaN	1.0735	1.3473	NaN	NaN	NaN	1.424	NaN	1.5117	1.1967
Q9BQS8;B7ZKT7;Q9BQS8-3;Q9BQS8-2	Q9BQS8;B7ZKT7	10;10;1;1	10;10;1;1	10;10;1;1	FYVE and coiled-coil domain-containing protein 1	FYCO1	>sp|Q9BQS8|FYCO1_HUMAN FYVE and coiled-coil domain-containing protein 1 OS=Homo sapiens GN=FYCO1 PE=1 SV=3;>tr|B7ZKT7|B7ZKT7_HUMAN FYVE and coiled-coil domain-containing protein 1 OS=Homo sapiens GN=FYCO1 PE=2 SV=1	4	10	10	10	10.2	10.2	10.2	166.98	1478	1478;1498;379;380	NaN	NaN	NaN	NaN	NaN	NaN	NaN	NaN	NaN	NaN	NaN	NaN	NaN	NaN	NaN	NaN	NaN	NaN	NaN	NaN	NaN	NaN	NaN	NaN	0.92008	NaN	NaN	NaN	NaN	NaN	NaN	NaN	NaN	NaN	NaN	NaN
Q9BZQ6;B7ZLZ2;H0Y498	Q9BZQ6;B7ZLZ2;H0Y498	5;5;3	5;5;3	5;5;3	ER degradation-enhancing alpha-mannosidase-like protein 3	EDEM3	>sp|Q9BZQ6|EDEM3_HUMAN ER degradation-enhancing alpha-mannosidase-like protein 3 OS=Homo sapiens GN=EDEM3 PE=1 SV=2;>tr|B7ZLZ2|B7ZLZ2_HUMAN ER degradation-enhancing alpha-mannosidase-like protein 3 OS=Homo sapiens GN=EDEM3 PE=2 SV=1;>tr|H0Y498|H0Y498_HUMAN	3	5	5	5	7.2	7.2	7.2	104.66	932	932;905;380	NaN	NaN	NaN	NaN	NaN	NaN	NaN	NaN	NaN	NaN	NaN	NaN	NaN	NaN	NaN	NaN	NaN	NaN	NaN	1.1646	NaN	NaN	0.89606	NaN	NaN	NaN	1.1609	1.6654	1.0232	0.89041	NaN	NaN	0.89191	NaN	NaN	NaN
Q75N03;B7ZM03;C9J121;C9J2P9;F8WEM5	Q75N03;B7ZM03;C9J121;C9J2P9	4;4;3;3;1	4;4;3;3;1	4;4;3;3;1	E3 ubiquitin-protein ligase Hakai	CBLL1	>sp|Q75N03|HAKAI_HUMAN E3 ubiquitin-protein ligase Hakai OS=Homo sapiens GN=CBLL1 PE=1 SV=1;>tr|B7ZM03|B7ZM03_HUMAN CBLL1 protein OS=Homo sapiens GN=CBLL1 PE=2 SV=1;>tr|C9J121|C9J121_HUMAN E3 ubiquitin-protein ligase Hakai OS=Homo sapiens GN=CBLL1 PE=2 SV=	5	4	4	4	13.6	13.6	13.6	54.519	491	491;490;282;323;67	NaN	NaN	NaN	NaN	NaN	NaN	NaN	NaN	NaN	NaN	NaN	NaN	NaN	NaN	NaN	NaN	NaN	NaN	NaN	NaN	NaN	NaN	NaN	NaN	NaN	NaN	NaN	NaN	NaN	NaN	NaN	NaN	NaN	NaN	NaN	NaN
O95785;M0QXA7;B7ZM82;M0QY21;O95785-2	O95785;M0QXA7;B7ZM82;M0QY21;O95785-2	4;4;4;2;2	4;4;4;2;2	4;4;4;2;2	Protein Wiz	WIZ	>sp|O95785|WIZ_HUMAN Protein Wiz OS=Homo sapiens GN=WIZ PE=1 SV=2;>tr|M0QXA7|M0QXA7_HUMAN Protein Wiz OS=Homo sapiens GN=WIZ PE=4 SV=1;>tr|B7ZM82|B7ZM82_HUMAN Protein Wiz OS=Homo sapiens GN=WIZ PE=2 SV=1;>tr|M0QY21|M0QY21_HUMAN Protein Wiz (Fragment) OS=Ho	5	4	4	4	3	3	3	178.67	1651	1651;968;965;488;794	NaN	NaN	NaN	NaN	NaN	NaN	NaN	NaN	NaN	NaN	NaN	NaN	NaN	NaN	NaN	NaN	NaN	NaN	NaN	NaN	NaN	NaN	NaN	NaN	NaN	NaN	NaN	NaN	NaN	0.70339	NaN	NaN	NaN	NaN	NaN	NaN
Q6NZ67;Q6P582;B8ZZ87;H7C173;H7C202	Q6NZ67;Q6P582;B8ZZ87;H7C173;H7C202	4;4;4;3;3	4;4;4;3;3	2;2;2;1;1	Mitotic-spindle organizing protein 2B;Mitotic-spindle organizing protein 2A	MZT2B;MZT2A	>sp|Q6NZ67|MZT2B_HUMAN Mitotic-spindle organizing protein 2B OS=Homo sapiens GN=MZT2B PE=1 SV=1;>sp|Q6P582|MZT2A_HUMAN Mitotic-spindle organizing protein 2A OS=Homo sapiens GN=MZT2A PE=1 SV=2;>tr|B8ZZ87|B8ZZ87_HUMAN Mitotic-spindle organizing protein 2B OS	5	4	4	2	39.9	39.9	17.7	16.225	158	158;158;218;122;140	NaN	NaN	NaN	NaN	NaN	NaN	NaN	NaN	NaN	NaN	NaN	NaN	NaN	1.0652	NaN	NaN	0.95614	1.0812	1.0541	1.3235	NaN	1.177	1.1195	1.1307	0.88985	1.2163	1.2453	1.1528	1.3019	1.1254	1.1766	NaN	1.2613	1.1222	NaN	NaN
P63165;B8ZZN6;B8ZZJ0;B8ZZ67;A8MUS8;B9A032	P63165;B8ZZN6;B8ZZJ0;B8ZZ67;A8MUS8;B9A032	4;4;2;2;2;2	4;4;2;2;2;2	4;4;2;2;2;2	Small ubiquitin-related modifier 1	SUMO1	>sp|P63165|SUMO1_HUMAN Small ubiquitin-related modifier 1 OS=Homo sapiens GN=SUMO1 PE=1 SV=1;>tr|B8ZZN6|B8ZZN6_HUMAN Small ubiquitin-related modifier 1 OS=Homo sapiens GN=SUMO1 PE=2 SV=1;>tr|B8ZZJ0|B8ZZJ0_HUMAN Small ubiquitin-related modifier 1 OS=Homo sa	6	4	4	4	43.6	43.6	43.6	11.557	101	101;146;58;62;76;77	0.98829	1.016	0.96642	NaN	NaN	0.95731	NaN	0.86775	NaN	NaN	NaN	NaN	NaN	NaN	1.03	NaN	NaN	NaN	1.0284	1.0782	NaN	0.91828	1.0417	1.1726	0.89629	1.0946	1.2292	1.1111	1.0379	0.92453	1.2147	1.146	1.1072	1.1019	1.0447	1.1259
P06454;P06454-2;B8ZZQ6;B8ZZA1;B8ZZW7;H7C2N1	P06454;P06454-2;B8ZZQ6;B8ZZA1;B8ZZW7;H7C2N1	4;4;4;2;2;2	4;4;4;2;2;2	4;4;4;2;2;2	Prothymosin alpha;Prothymosin alpha, N-terminally processed;Thymosin alpha-1	PTMA	>sp|P06454|PTMA_HUMAN Prothymosin alpha OS=Homo sapiens GN=PTMA PE=1 SV=2;>sp|P06454-2|PTMA_HUMAN Isoform 2 of Prothymosin alpha OS=Homo sapiens GN=PTMA;>tr|B8ZZQ6|B8ZZQ6_HUMAN Thymosin alpha-1 OS=Homo sapiens GN=PTMA PE=4 SV=1;>tr|B8ZZA1|B8ZZA1_HUMAN Thym	6	4	4	4	37.8	37.8	37.8	12.203	111	111;110;107;131;136;148	1.0746	NaN	NaN	NaN	NaN	NaN	NaN	NaN	NaN	NaN	NaN	NaN	NaN	NaN	NaN	NaN	NaN	NaN	NaN	NaN	NaN	NaN	NaN	NaN	NaN	NaN	NaN	NaN	NaN	NaN	NaN	NaN	NaN	NaN	NaN	NaN
Q8NBF6;Q8NBF6-2;B8ZZW5;H7C0I1;Q8N6Z3	Q8NBF6;Q8NBF6-2;B8ZZW5;H7C0I1	3;3;3;2;1	3;3;3;2;1	3;3;3;2;1	Late secretory pathway protein AVL9 homolog	AVL9	>sp|Q8NBF6|AVL9_HUMAN Late secretory pathway protein AVL9 homolog OS=Homo sapiens GN=AVL9 PE=1 SV=1;>sp|Q8NBF6-2|AVL9_HUMAN Isoform 2 of Late secretory pathway protein AVL9 homolog OS=Homo sapiens GN=AVL9;>tr|B8ZZW5|B8ZZW5_HUMAN Late secretory pathway prot	5	3	3	3	5.1	5.1	5.1	71.947	648	648;591;630;568;463	NaN	NaN	NaN	NaN	NaN	NaN	NaN	NaN	NaN	NaN	NaN	NaN	NaN	NaN	NaN	NaN	NaN	NaN	NaN	NaN	NaN	NaN	NaN	NaN	NaN	NaN	NaN	NaN	NaN	NaN	NaN	NaN	NaN	NaN	NaN	NaN
Q96G21;B9A008;E7ENR5;H0Y714;B8ZZ47	Q96G21;B9A008;E7ENR5;H0Y714;B8ZZ47	6;6;6;6;5	6;6;6;6;5	6;6;6;6;5	U3 small nucleolar ribonucleoprotein protein IMP4	IMP4	>sp|Q96G21|IMP4_HUMAN U3 small nucleolar ribonucleoprotein protein IMP4 OS=Homo sapiens GN=IMP4 PE=1 SV=1;>tr|B9A008|B9A008_HUMAN U3 small nucleolar ribonucleoprotein protein IMP4 (Fragment) OS=Homo sapiens GN=IMP4 PE=2 SV=1;>tr|E7ENR5|E7ENR5_HUMAN U3 smal	5	6	6	6	25.1	25.1	25.1	33.756	291	291;172;236;280;248	NaN	NaN	NaN	NaN	NaN	NaN	NaN	NaN	NaN	NaN	NaN	NaN	NaN	NaN	NaN	NaN	NaN	NaN	NaN	NaN	NaN	NaN	NaN	NaN	NaN	NaN	NaN	NaN	NaN	NaN	NaN	NaN	NaN	NaN	NaN	NaN
Q53GS9;B9A018;B8ZZD1;Q53GS9-2;G5E9H0;C9JIU2;F8WC91;C9J0X5	Q53GS9;B9A018;B8ZZD1;Q53GS9-2;G5E9H0	15;15;14;12;12;3;3;1	15;15;14;12;12;3;3;1	15;15;14;12;12;3;3;1	U4/U6.U5 tri-snRNP-associated protein 2	USP39	>sp|Q53GS9|SNUT2_HUMAN U4/U6.U5 tri-snRNP-associated protein 2 OS=Homo sapiens GN=USP39 PE=1 SV=2;>tr|B9A018|B9A018_HUMAN U4/U6.U5 tri-snRNP-associated protein 2 OS=Homo sapiens GN=USP39 PE=2 SV=1;>tr|B8ZZD1|B8ZZD1_HUMAN U4/U6.U5 tri-snRNP-associated prote	8	15	15	15	35	35	35	65.38	565	565;536;502;462;488;129;154;113	0.89787	1.1764	1.3034	1.2366	1.2161	1.1493	1.074	0.84884	1.159	1.4774	1.4466	1.0462	1.1187	0.91963	1.0034	0.80919	0.8798	1.0582	0.9847	1.1022	0.87743	1.1486	0.94189	1.2281	0.9435	0.95558	0.99533	0.8011	0.94437	1.2781	0.96474	1.0198	1.1401	0.87461	0.9529	0.78029
Q9P0S3;Q53FV1;B9A069	Q9P0S3;Q53FV1;B9A069	1;1;1	1;1;1	1;1;1	ORM1-like protein 1;ORM1-like protein 2	ORMDL1;ORMDL2	>sp|Q9P0S3|ORML1_HUMAN ORM1-like protein 1 OS=Homo sapiens GN=ORMDL1 PE=2 SV=1;>sp|Q53FV1|ORML2_HUMAN ORM1-like protein 2 OS=Homo sapiens GN=ORMDL2 PE=2 SV=2;>tr|B9A069|B9A069_HUMAN ORM1-like protein 1 OS=Homo sapiens GN=ORMDL1 PE=4 SV=1	3	1	1	1	9.8	9.8	9.8	17.371	153	153;153;109	NaN	NaN	NaN	NaN	NaN	NaN	NaN	NaN	NaN	NaN	NaN	NaN	NaN	NaN	NaN	NaN	NaN	NaN	NaN	NaN	NaN	NaN	NaN	NaN	NaN	NaN	NaN	NaN	NaN	NaN	NaN	NaN	NaN	NaN	NaN	NaN
F8W1Z6;F8VWA6;B9EGP5;Q7Z3U7-4;Q7Z3U7;Q7Z3U7-2;F8VZV1;Q7Z3U7-3;F8VZV6;F8VQS2;F8VZQ3	F8W1Z6;F8VWA6;B9EGP5;Q7Z3U7-4;Q7Z3U7;Q7Z3U7-2;F8VZV1	24;24;24;24;23;23;12;10;1;1;1	24;24;24;24;23;23;12;10;1;1;1	24;24;24;24;23;23;12;10;1;1;1	Protein MON2 homolog	MON2	>tr|F8W1Z6|F8W1Z6_HUMAN Protein MON2 homolog OS=Homo sapiens GN=MON2 PE=2 SV=1;>tr|F8VWA6|F8VWA6_HUMAN Protein MON2 homolog OS=Homo sapiens GN=MON2 PE=2 SV=1;>tr|B9EGP5|B9EGP5_HUMAN MON2 protein OS=Homo sapiens GN=MON2 PE=2 SV=1;>sp|Q7Z3U7-4|MON2_HUMAN Iso	11	24	24	24	16.2	16.2	16.2	185.85	1675	1675;1688;1711;1717;1718;1676;1072;586;43;59;91	NaN	1.478	NaN	1.166	1.2757	1.2126	1.1589	1.0964	1.2468	1.116	1.0817	1.2157	NaN	1.0754	NaN	NaN	NaN	0.91945	1.051	1.0523	1.161	0.9702	0.9011	1.1919	0.986	1.0074	1.0408	1.3356	NaN	1.0959	1.2924	1.0057	1.2934	1.2752	1.2508	1.3553
Q6GYQ0;Q6GYQ0-2;Q6GYQ0-3;Q6GYQ0-4;B9EK38;Q6GYQ0-5;Q6GYQ0-6	Q6GYQ0;Q6GYQ0-2;Q6GYQ0-3;Q6GYQ0-4;B9EK38;Q6GYQ0-5;Q6GYQ0-6	2;2;2;2;2;2;2	2;2;2;2;2;2;2	2;2;2;2;2;2;2	Ral GTPase-activating protein subunit alpha-1	RALGAPA1;GARNL1	>sp|Q6GYQ0|RGPA1_HUMAN Ral GTPase-activating protein subunit alpha-1 OS=Homo sapiens GN=RALGAPA1 PE=1 SV=1;>sp|Q6GYQ0-2|RGPA1_HUMAN Isoform 2 of Ral GTPase-activating protein subunit alpha-1 OS=Homo sapiens GN=RALGAPA1;>sp|Q6GYQ0-3|RGPA1_HUMAN Isoform 3 of	7	2	2	2	1.2	1.2	1.2	229.83	2036	2036;2083;1104;1961;2049;2073;2083	NaN	NaN	NaN	NaN	NaN	NaN	NaN	NaN	NaN	NaN	NaN	NaN	NaN	NaN	NaN	NaN	NaN	NaN	NaN	NaN	NaN	NaN	NaN	NaN	NaN	NaN	NaN	NaN	NaN	NaN	NaN	NaN	NaN	NaN	NaN	NaN
O95602;B9ZVN9;F2Z3I7	O95602;B9ZVN9	29;29;1	29;29;1	28;28;1	DNA-directed RNA polymerase I subunit RPA1;DNA-directed RNA polymerase	POLR1A	>sp|O95602|RPA1_HUMAN DNA-directed RNA polymerase I subunit RPA1 OS=Homo sapiens GN=POLR1A PE=1 SV=2;>tr|B9ZVN9|B9ZVN9_HUMAN DNA-directed RNA polymerase OS=Homo sapiens GN=POLR1A PE=2 SV=1	3	29	29	28	24.4	24.4	23.9	194.81	1720	1720;1659;42	0.78045	1.1031	1.1182	1.405	1.3546	1.0371	1.2972	NaN	1.5047	1.1189	1.2658	1.3817	1.1082	1.358	1.7273	1.2368	1.2394	1.6429	0.81261	1.3052	NaN	NaN	1.4752	1.1733	0.88869	1.5283	1.3964	1.3432	1.1569	1.0989	1.161	0.99666	NaN	1.2943	NaN	1.5187
Q16611;C0H5Y7	Q16611;C0H5Y7	1;1	1;1	1;1	Bcl-2 homologous antagonist/killer	BAK1	>sp|Q16611|BAK_HUMAN Bcl-2 homologous antagonist/killer OS=Homo sapiens GN=BAK1 PE=1 SV=1;>tr|C0H5Y7|C0H5Y7_HUMAN BAK1 protein OS=Homo sapiens GN=BAK1 PE=2 SV=1	2	1	1	1	16.1	16.1	16.1	23.408	211	211;153	NaN	NaN	NaN	NaN	NaN	NaN	NaN	NaN	NaN	NaN	NaN	NaN	NaN	NaN	NaN	NaN	NaN	NaN	NaN	NaN	NaN	NaN	NaN	NaN	NaN	NaN	NaN	NaN	NaN	NaN	NaN	NaN	NaN	NaN	NaN	NaN
O94817;C1IDX9	O94817;C1IDX9	2;2	2;2	2;2	Ubiquitin-like protein ATG12	ATG12	>sp|O94817|ATG12_HUMAN Ubiquitin-like protein ATG12 OS=Homo sapiens GN=ATG12 PE=1 SV=1;>tr|C1IDX9|C1IDX9_HUMAN ATG12 autophagy related 12 homolog (S. cerevisiae), isoform CRA_b OS=Homo sapiens GN=ATG12 PE=2 SV=1	2	2	2	2	7.9	7.9	7.9	15.113	140	140;187	NaN	NaN	NaN	NaN	NaN	NaN	NaN	NaN	NaN	NaN	NaN	NaN	NaN	NaN	NaN	NaN	NaN	NaN	NaN	NaN	NaN	NaN	NaN	NaN	NaN	NaN	NaN	NaN	NaN	NaN	NaN	NaN	NaN	NaN	NaN	NaN
Q96HR3;C6GKU9	Q96HR3;C6GKU9	2;2	2;2	2;2	Mediator of RNA polymerase II transcription subunit 30	MED30;MED30S	>sp|Q96HR3|MED30_HUMAN Mediator of RNA polymerase II transcription subunit 30 OS=Homo sapiens GN=MED30 PE=1 SV=1;>tr|C6GKU9|C6GKU9_HUMAN Mediator of RNA polymerase II transcription subunit 30 OS=Homo sapiens GN=MED30S PE=2 SV=1	2	2	2	2	11.8	11.8	11.8	20.277	178	178;143	NaN	NaN	NaN	NaN	NaN	NaN	NaN	NaN	NaN	NaN	NaN	NaN	NaN	NaN	NaN	NaN	NaN	NaN	NaN	NaN	NaN	NaN	NaN	NaN	NaN	NaN	NaN	NaN	NaN	NaN	NaN	NaN	NaN	NaN	NaN	NaN
Q9UHC7;C9J031;C9IY57;Q9UHC7-4;Q9UHC7-3;Q9UHC7-2;C9JYX8	Q9UHC7;C9J031;C9IY57;Q9UHC7-4;Q9UHC7-3;Q9UHC7-2;C9JYX8	2;2;2;2;2;2;1	2;2;2;2;2;2;1	2;2;2;2;2;2;1	E3 ubiquitin-protein ligase makorin-1	MKRN1	>sp|Q9UHC7|MKRN1_HUMAN E3 ubiquitin-protein ligase makorin-1 OS=Homo sapiens GN=MKRN1 PE=1 SV=3;>tr|C9J031|C9J031_HUMAN E3 ubiquitin-protein ligase makorin-1 (Fragment) OS=Homo sapiens GN=MKRN1 PE=2 SV=1;>tr|C9IY57|C9IY57_HUMAN E3 ubiquitin-protein ligase	7	2	2	2	4.4	4.4	4.4	53.349	482	482;165;193;329;412;418;136	NaN	NaN	NaN	NaN	NaN	NaN	NaN	NaN	NaN	NaN	NaN	NaN	NaN	NaN	NaN	NaN	NaN	NaN	NaN	NaN	NaN	NaN	NaN	NaN	NaN	NaN	NaN	NaN	NaN	NaN	NaN	NaN	NaN	NaN	NaN	NaN
Q0PNE2;C9JLH5;C9JA82;C9J2D6;C9J9N8;C9JEX8;C9IYN7;Q0PNE2-2;F8WE64	Q0PNE2;C9JLH5;C9JA82;C9J2D6;C9J9N8;C9JEX8;C9IYN7;Q0PNE2-2;F8WE64	3;3;3;3;3;3;3;3;2	3;3;3;3;3;3;3;3;2	3;3;3;3;3;3;3;3;2	Elongator complex protein 6	ELP6;C3orf75	>sp|Q0PNE2|ELP6_HUMAN Elongator complex protein 6 OS=Homo sapiens GN=ELP6 PE=1 SV=1;>tr|C9JLH5|C9JLH5_HUMAN Elongator complex protein 6 (Fragment) OS=Homo sapiens GN=ELP6 PE=2 SV=1;>tr|C9JA82|C9JA82_HUMAN Elongator complex protein 6 (Fragment) OS=Homo sapi	9	3	3	3	13.5	13.5	13.5	29.793	266	266;80;99;113;151;158;193;250;68	NaN	NaN	NaN	NaN	NaN	NaN	NaN	NaN	NaN	NaN	NaN	NaN	NaN	NaN	NaN	NaN	NaN	NaN	NaN	NaN	NaN	NaN	NaN	NaN	NaN	NaN	NaN	NaN	NaN	NaN	NaN	NaN	NaN	NaN	NaN	NaN
Q9BV23;C9J010;C9JNE7	Q9BV23;C9J010;C9JNE7	2;2;2	2;2;2	2;2;2	Monoacylglycerol lipase ABHD6	ABHD6	>sp|Q9BV23|ABHD6_HUMAN Monoacylglycerol lipase ABHD6 OS=Homo sapiens GN=ABHD6 PE=2 SV=1;>tr|C9J010|C9J010_HUMAN Monoacylglycerol lipase ABHD6 (Fragment) OS=Homo sapiens GN=ABHD6 PE=2 SV=1;>tr|C9JNE7|C9JNE7_HUMAN Monoacylglycerol lipase ABHD6 (Fragment) OS=	3	2	2	2	6.8	6.8	6.8	38.33	337	337;173;225	NaN	NaN	NaN	NaN	NaN	NaN	NaN	NaN	NaN	NaN	NaN	NaN	NaN	NaN	NaN	NaN	NaN	NaN	NaN	NaN	NaN	NaN	NaN	NaN	NaN	NaN	NaN	NaN	NaN	NaN	NaN	NaN	NaN	NaN	NaN	NaN
Q9GZV5;C9J038;C9J337	Q9GZV5;C9J038;C9J337	2;2;1	2;2;1	2;2;1	WW domain-containing transcription regulator protein 1	WWTR1	>sp|Q9GZV5|WWTR1_HUMAN WW domain-containing transcription regulator protein 1 OS=Homo sapiens GN=WWTR1 PE=1 SV=1;>tr|C9J038|C9J038_HUMAN WW domain-containing transcription regulator protein 1 (Fragment) OS=Homo sapiens GN=WWTR1 PE=2 SV=1;>tr|C9J337|C9J337_	3	2	2	2	7.8	7.8	7.8	44.101	400	400;189;247	NaN	NaN	NaN	NaN	NaN	NaN	NaN	NaN	NaN	NaN	NaN	NaN	NaN	NaN	NaN	NaN	NaN	NaN	NaN	NaN	NaN	NaN	NaN	NaN	NaN	NaN	NaN	NaN	NaN	NaN	NaN	NaN	NaN	NaN	NaN	NaN
Q9UQN3;C9J0A7;Q9UQN3-2;Q92828	Q9UQN3;C9J0A7	5;5;2;1	5;5;2;1	5;5;2;1	Charged multivesicular body protein 2b	CHMP2B	>sp|Q9UQN3|CHM2B_HUMAN Charged multivesicular body protein 2b OS=Homo sapiens GN=CHMP2B PE=1 SV=1;>tr|C9J0A7|C9J0A7_HUMAN Charged multivesicular body protein 2b OS=Homo sapiens GN=CHMP2B PE=2 SV=1	4	5	5	5	16.9	16.9	16.9	23.906	213	213;183;172;525	NaN	1.1508	NaN	1.0606	NaN	1.4606	NaN	NaN	NaN	NaN	NaN	0.93959	NaN	NaN	NaN	NaN	NaN	NaN	NaN	NaN	NaN	NaN	NaN	NaN	NaN	NaN	NaN	NaN	NaN	NaN	NaN	NaN	NaN	NaN	NaN	NaN
Q86WB0;Q86WB0-3;C9J0I9;Q86WB0-2;C9J672;F8WAU5;F8WBD7;F8WDK5;F8WF13	Q86WB0;Q86WB0-3;C9J0I9;Q86WB0-2	12;12;12;10;4;2;1;1;1	12;12;12;10;4;2;1;1;1	12;12;12;10;4;2;1;1;1	Nuclear-interacting partner of ALK	ZC3HC1	>sp|Q86WB0|NIPA_HUMAN Nuclear-interacting partner of ALK OS=Homo sapiens GN=ZC3HC1 PE=1 SV=1;>sp|Q86WB0-3|NIPA_HUMAN Isoform 3 of Nuclear-interacting partner of ALK OS=Homo sapiens GN=ZC3HC1;>tr|C9J0I9|C9J0I9_HUMAN Nuclear-interacting partner of ALK OS=Hom	9	12	12	12	32.3	32.3	32.3	55.261	502	502;431;459;481;187;95;49;50;53	NaN	1.4012	1.4174	NaN	NaN	1.203	0.87242	1.0481	1.1627	1.117	1.1587	1.0112	NaN	1.1927	1.4118	NaN	0.96553	NaN	0.99701	NaN	1.2104	0.94017	1.2598	1.1618	0.92045	1.0741	1.0718	NaN	NaN	1.164	1.4931	1.3012	1.0521	NaN	1.2667	1.1952
Q9Y618;C9JE98;C9J239;Q9Y618-5;C9J0Q5;Q9Y618-4;C9JFD3;Q9Y618-3;C9J7T7;C9JQE8;Q9Y618-2;C9J330;H0YGK8;H7C0P3;H7C1Y3;H7C2D4;H7BZU2;H7C2R5;C9JNV9;H7C1J7	Q9Y618;C9JE98;C9J239;Q9Y618-5;C9J0Q5;Q9Y618-4;C9JFD3;Q9Y618-3;C9J7T7;C9JQE8	16;16;16;16;16;16;15;15;13;11;5;4;3;2;2;2;1;1;1;1	16;16;16;16;16;16;15;15;13;11;5;4;3;2;2;2;1;1;1;1	16;16;16;16;16;16;15;15;13;11;5;4;3;2;2;2;1;1;1;1	Nuclear receptor corepressor 2	NCOR2	>sp|Q9Y618|NCOR2_HUMAN Nuclear receptor corepressor 2 OS=Homo sapiens GN=NCOR2 PE=1 SV=2;>tr|C9JE98|C9JE98_HUMAN Nuclear receptor corepressor 2 OS=Homo sapiens GN=NCOR2 PE=2 SV=1;>tr|C9J239|C9J239_HUMAN Nuclear receptor corepressor 2 OS=Homo sapiens GN=NCO	20	16	16	16	9.9	9.9	9.9	274.8	2525	2525;2458;2459;2462;2504;2508;2514;2517;2075;1451;769;493;275;156;245;311;129;132;162;225	NaN	NaN	NaN	NaN	NaN	NaN	NaN	NaN	NaN	NaN	NaN	NaN	NaN	NaN	NaN	NaN	NaN	NaN	NaN	NaN	NaN	NaN	NaN	NaN	NaN	NaN	NaN	NaN	NaN	NaN	NaN	NaN	NaN	NaN	NaN	NaN
Q9BQQ3;C9J5S6;H7C0J2;C9JBH8;C9J0V5;Q9BQQ3-2;Q9BQQ3-3;G3V0G1	Q9BQQ3;C9J5S6;H7C0J2;C9JBH8;C9J0V5;Q9BQQ3-2;Q9BQQ3-3;G3V0G1	1;1;1;1;1;1;1;1	1;1;1;1;1;1;1;1	1;1;1;1;1;1;1;1	Golgi reassembly-stacking protein 1	GORASP1	>sp|Q9BQQ3|GORS1_HUMAN Golgi reassembly-stacking protein 1 OS=Homo sapiens GN=GORASP1 PE=1 SV=3;>tr|C9J5S6|C9J5S6_HUMAN Golgi reassembly-stacking protein 1 (Fragment) OS=Homo sapiens GN=GORASP1 PE=2 SV=1;>tr|H7C0J2|H7C0J2_HUMAN Golgi reassembly-stacking pr	8	1	1	1	4.8	4.8	4.8	46.482	440	440;70;141;158;193;215;246;316	NaN	NaN	NaN	NaN	NaN	NaN	NaN	NaN	NaN	NaN	NaN	NaN	NaN	NaN	NaN	NaN	NaN	NaN	NaN	NaN	NaN	NaN	NaN	NaN	NaN	NaN	NaN	NaN	NaN	NaN	NaN	NaN	NaN	NaN	NaN	NaN
P56524;C9J0X4;C9J481;F5H5W4;Q9UQL6;K7EJL6;Q9UQL6-2;Q9UQL6-3	P56524;C9J0X4;C9J481;F5H5W4	3;3;3;3;1;1;1;1	3;3;3;3;1;1;1;1	3;3;3;3;1;1;1;1	Histone deacetylase 4	HDAC4	>sp|P56524|HDAC4_HUMAN Histone deacetylase 4 OS=Homo sapiens GN=HDAC4 PE=1 SV=3;>tr|C9J0X4|C9J0X4_HUMAN Histone deacetylase 4 (Fragment) OS=Homo sapiens GN=HDAC4 PE=2 SV=1;>tr|C9J481|C9J481_HUMAN Histone deacetylase 4 (Fragment) OS=Homo sapiens GN=HDAC4 PE	8	3	3	3	3.3	3.3	3.3	119.04	1084	1084;123;162;737;1122;79;1037;1123	NaN	NaN	NaN	NaN	NaN	NaN	NaN	NaN	NaN	NaN	NaN	NaN	NaN	NaN	NaN	NaN	NaN	NaN	NaN	NaN	NaN	NaN	NaN	NaN	NaN	NaN	NaN	NaN	NaN	NaN	NaN	NaN	NaN	NaN	NaN	NaN
Q9P0P0;F8WBU5;C9J391;C9J1C6;H7C426	Q9P0P0;F8WBU5;C9J391;C9J1C6;H7C426	2;2;2;2;1	2;2;2;2;1	2;2;2;2;1	E3 ubiquitin-protein ligase RNF181	RNF181	>sp|Q9P0P0|RN181_HUMAN E3 ubiquitin-protein ligase RNF181 OS=Homo sapiens GN=RNF181 PE=1 SV=1;>tr|F8WBU5|F8WBU5_HUMAN E3 ubiquitin-protein ligase RNF181 OS=Homo sapiens GN=RNF181 PE=2 SV=1;>tr|C9J391|C9J391_HUMAN E3 ubiquitin-protein ligase RNF181 (Fragmen	5	2	2	2	18.3	18.3	18.3	17.909	153	153;78;103;139;170	NaN	NaN	NaN	NaN	NaN	NaN	NaN	NaN	NaN	NaN	NaN	NaN	NaN	NaN	NaN	NaN	NaN	NaN	NaN	NaN	NaN	NaN	NaN	NaN	NaN	NaN	NaN	NaN	NaN	NaN	NaN	NaN	NaN	NaN	NaN	NaN
Q9Y6K9;C9J1R1;Q9Y6K9-2;A8MV29;E7EU78;F8W9A9;C9JZ85;C9JN51;Q9Y6K9-3;C9J2V2;C9JH59;C9JCG6	Q9Y6K9;C9J1R1;Q9Y6K9-2;A8MV29;E7EU78;F8W9A9;C9JZ85;C9JN51	9;9;9;8;8;7;6;5;4;3;3;1	9;9;9;8;8;7;6;5;4;3;3;1	9;9;9;8;8;7;6;5;4;3;3;1	NF-kappa-B essential modulator	IKBKG	>sp|Q9Y6K9|NEMO_HUMAN NF-kappa-B essential modulator OS=Homo sapiens GN=IKBKG PE=1 SV=2;>tr|C9J1R1|C9J1R1_HUMAN NF-kappa-B essential modulator OS=Homo sapiens GN=IKBKG PE=2 SV=1;>sp|Q9Y6K9-2|NEMO_HUMAN Isoform 2 of NF-kappa-B essential modulator OS=Homo sa	12	9	9	9	27.4	27.4	27.4	48.197	419	419;418;487;411;412;368;190;251;320;195;206;138	1.4006	NaN	NaN	NaN	NaN	NaN	1.237	0.99236	0.99055	0.95592	1.0194	0.99382	1.1031	0.80523	1.0265	1.1322	1.0768	0.85192	1.1714	NaN	NaN	NaN	1.0686	NaN	NaN	1.0172	1.285	0.90757	0.93491	NaN	1.3236	1.804	1.1993	1.3975	1.3896	1.2818
Q969M7;H3BUI7;F8WB39;F8WDQ9;Q969M7-5;Q969M7-4;F8WD80;H3BSR4;C9JFD2;C9J212;C9J9P8;Q969M7-2	Q969M7;H3BUI7;F8WB39;F8WDQ9;Q969M7-5;Q969M7-4;F8WD80;H3BSR4;C9JFD2;C9J212;C9J9P8;Q969M7-2	1;1;1;1;1;1;1;1;1;1;1;1	1;1;1;1;1;1;1;1;1;1;1;1	1;1;1;1;1;1;1;1;1;1;1;1	NEDD8-conjugating enzyme UBE2F	UBE2F	>sp|Q969M7|UBE2F_HUMAN NEDD8-conjugating enzyme UBE2F OS=Homo sapiens GN=UBE2F PE=1 SV=1;>tr|H3BUI7|H3BUI7_HUMAN Ubiquitin-conjugating enzyme E2F (Putative), isoform CRA_a OS=Homo sapiens GN=UBE2F PE=4 SV=1;>tr|F8WB39|F8WB39_HUMAN NEDD8-conjugating enzyme	12	1	1	1	7.6	7.6	7.6	21.077	185	185;73;86;101;102;120;123;131;142;164;171;211	NaN	NaN	NaN	NaN	NaN	NaN	NaN	NaN	NaN	NaN	NaN	NaN	NaN	NaN	NaN	NaN	NaN	NaN	NaN	NaN	NaN	NaN	NaN	NaN	NaN	NaN	NaN	NaN	NaN	NaN	NaN	NaN	NaN	NaN	NaN	NaN
Q5JS54;C9J2F8;F8WBZ2;D6RB92;D6REN3;E2QRC7;H7C465;F2Z3E0	Q5JS54;C9J2F8;F8WBZ2;D6RB92;D6REN3;E2QRC7;H7C465	5;5;4;4;3;3;3;1	5;5;4;4;3;3;3;1	5;5;4;4;3;3;3;1	Proteasome assembly chaperone 4	PSMG4	>sp|Q5JS54|PSMG4_HUMAN Proteasome assembly chaperone 4 OS=Homo sapiens GN=PSMG4 PE=2 SV=2;>tr|C9J2F8|C9J2F8_HUMAN HCG22882, isoform CRA_a OS=Homo sapiens GN=PSMG4 PE=4 SV=1;>tr|F8WBZ2|F8WBZ2_HUMAN Proteasome assembly chaperone 4 OS=Homo sapiens GN=PSMG4 PE	8	5	5	5	60.2	60.2	60.2	13.775	123	123;162;104;108;76;82;117;124	1.0515	1.3048	1.2342	1.3426	1.1599	1.1422	NaN	1.1133	1.2769	NaN	1.1595	1.1995	1.1103	1.0802	1.2118	NaN	1.0811	1.1401	0.88303	0.97978	0.99952	0.78024	1.2408	1.1848	NaN	NaN	1.2488	1.081	1.0422	1.3383	0.95082	0.89934	1.3526	NaN	1.1783	1.2113
P51965;C9J2P0;H7C061;P51965-2;K4DI90	P51965;C9J2P0;H7C061;P51965-2;K4DI90	4;4;4;4;3	1;1;1;1;0	1;1;1;1;0	Ubiquitin-conjugating enzyme E2 E1	UBE2E1	>sp|P51965|UB2E1_HUMAN Ubiquitin-conjugating enzyme E2 E1 OS=Homo sapiens GN=UBE2E1 PE=1 SV=1;>tr|C9J2P0|C9J2P0_HUMAN Ubiquitin-conjugating enzyme E2 E1 (Fragment) OS=Homo sapiens GN=UBE2E1 PE=2 SV=1;>tr|H7C061|H7C061_HUMAN Ubiquitin-conjugating enzyme E2	5	4	1	1	28.5	9.3	9.3	21.404	193	193;147;151;160;176	NaN	NaN	NaN	NaN	0.97196	NaN	NaN	0.82883	NaN	1.1757	1.1331	1.0467	1.1512	NaN	NaN	NaN	NaN	NaN	NaN	NaN	NaN	NaN	NaN	NaN	NaN	NaN	NaN	NaN	NaN	NaN	NaN	NaN	NaN	NaN	NaN	NaN
P30876;C9J2Y9;C9J4M6	P30876;C9J2Y9;C9J4M6	21;21;20	21;21;20	21;21;20	DNA-directed RNA polymerase II subunit RPB2;DNA-directed RNA polymerase	POLR2B	>sp|P30876|RPB2_HUMAN DNA-directed RNA polymerase II subunit RPB2 OS=Homo sapiens GN=POLR2B PE=1 SV=1;>tr|C9J2Y9|C9J2Y9_HUMAN DNA-directed RNA polymerase OS=Homo sapiens GN=POLR2B PE=2 SV=2;>tr|C9J4M6|C9J4M6_HUMAN DNA-directed RNA polymerase OS=Homo sapien	3	21	21	21	27	27	27	133.9	1174	1174;1167;1099	1.067	1.4509	1.0425	NaN	1.0766	1.4112	2.493	1.0686	NaN	1.1501	NaN	1.2498	1.235	1.4263	NaN	NaN	1.0574	1.1292	1.2279	1.5402	1.743	1.2059	1.4481	1.3042	0.92662	1.1967	1.3294	1.2944	1.356	1.3929	1.2414	1.1755	1.3084	1.3008	1.3857	1.0248
C9J384;Q9BQ75;E9PHS3;H7C515	C9J384;Q9BQ75;E9PHS3	8;7;7;2	8;7;7;2	8;7;7;2	Protein CMSS1	CMSS1	>tr|C9J384|C9J384_HUMAN Protein CMSS1 (Fragment) OS=Homo sapiens GN=CMSS1 PE=2 SV=1;>sp|Q9BQ75|CMS1_HUMAN Protein CMSS1 OS=Homo sapiens GN=CMSS1 PE=1 SV=2;>tr|E9PHS3|E9PHS3_HUMAN Protein CMSS1 OS=Homo sapiens GN=CMSS1 PE=2 SV=1	4	8	8	8	43.1	43.1	43.1	26.228	225	225;279;261;82	0.93068	0.96676	1.2884	0.95264	1.3161	0.968	1.2023	NaN	1.0428	1.0688	1.0067	1.1677	0.9116	1.2139	1.2513	0.93703	0.91419	1.0445	NaN	1.3942	1.793	NaN	1.7965	1.3904	NaN	1.42	1.4975	1.4607	NaN	1.5014	NaN	NaN	2.3447	NaN	NaN	1.3421
Q9NQ55;Q9NQ55-2;C9J3F9;A8MV53;H7C446;C9J3W3;C9JHF7	Q9NQ55;Q9NQ55-2;C9J3F9;A8MV53	11;11;11;10;5;5;3	11;11;11;10;5;5;3	11;11;11;10;5;5;3	Suppressor of SWI4 1 homolog	PPAN	>sp|Q9NQ55|SSF1_HUMAN Suppressor of SWI4 1 homolog OS=Homo sapiens GN=PPAN PE=1 SV=1;>sp|Q9NQ55-2|SSF1_HUMAN Isoform 2 of Suppressor of SWI4 1 homolog OS=Homo sapiens GN=PPAN;>tr|C9J3F9|C9J3F9_HUMAN Protein PPAN-P2RY11 OS=Homo sapiens GN=PPAN-P2RY11 PE=4 S	7	11	11	11	29.8	29.8	29.8	53.193	473	473;460;520;420;208;210;97	NaN	NaN	NaN	NaN	0.94305	NaN	1.0254	NaN	NaN	NaN	NaN	NaN	NaN	0.93877	NaN	0.86092	NaN	NaN	NaN	NaN	NaN	NaN	3.2928	NaN	NaN	NaN	NaN	NaN	NaN	NaN	NaN	NaN	NaN	NaN	NaN	NaN
C9J3L7;E7EVL6;C9J7N1;C9JZE3;C9JYJ8;Q9BWE0	C9J3L7;E7EVL6;C9J7N1;C9JZE3;C9JYJ8;Q9BWE0	2;2;2;2;2;2	2;2;2;2;2;2	2;2;2;2;2;2	Replication initiator 1	REPIN1	>tr|C9J3L7|C9J3L7_HUMAN Replication initiator 1 OS=Homo sapiens GN=REPIN1 PE=2 SV=2;>tr|E7EVL6|E7EVL6_HUMAN Replication initiator 1 (Fragment) OS=Homo sapiens GN=REPIN1 PE=2 SV=1;>tr|C9J7N1|C9J7N1_HUMAN Replication initiator 1 (Fragment) OS=Homo sapiens GN	6	2	2	2	3.8	3.8	3.8	69.919	624	624;146;204;366;394;567	NaN	NaN	NaN	NaN	NaN	NaN	NaN	NaN	NaN	NaN	NaN	NaN	NaN	NaN	NaN	NaN	NaN	NaN	NaN	NaN	NaN	NaN	NaN	NaN	NaN	NaN	NaN	NaN	NaN	NaN	NaN	NaN	NaN	NaN	NaN	NaN
C9J3R0	C9J3R0	13	1	1		RCC1	>tr|C9J3R0|C9J3R0_HUMAN Regulator of chromosome condensation (Fragment) OS=Homo sapiens GN=RCC1 PE=2 SV=1	1	13	1	1	60.1	2.6	2.6	29.57	273	273	NaN	NaN	NaN	NaN	NaN	NaN	NaN	NaN	NaN	NaN	NaN	NaN	NaN	NaN	NaN	NaN	NaN	NaN	NaN	NaN	NaN	NaN	NaN	NaN	NaN	NaN	NaN	NaN	NaN	NaN	NaN	NaN	NaN	NaN	NaN	NaN	+
O60513;C9J5S0;C9J4S5;E7ETS9;C9J3R8;C9JY38;C9J644;C9JE00	O60513;C9J5S0;C9J4S5;E7ETS9;C9J3R8;C9JY38;C9J644;C9JE00	2;2;2;2;2;1;1;1	2;2;2;2;2;1;1;1	2;2;2;2;2;1;1;1	Beta-1,4-galactosyltransferase 4;N-acetyllactosamine synthase;Lactotriaosylceramide beta-1,4-galactosyltransferase	B4GALT4	>sp|O60513|B4GT4_HUMAN Beta-1,4-galactosyltransferase 4 OS=Homo sapiens GN=B4GALT4 PE=1 SV=1;>tr|C9J5S0|C9J5S0_HUMAN N-acetyllactosamine synthase (Fragment) OS=Homo sapiens GN=B4GALT4 PE=2 SV=1;>tr|C9J4S5|C9J4S5_HUMAN N-acetyllactosamine synthase (Fragment	8	2	2	2	8.4	8.4	8.4	40.041	344	344;118;136;246;301;21;42;55	NaN	NaN	NaN	NaN	NaN	NaN	NaN	NaN	NaN	NaN	NaN	NaN	NaN	NaN	NaN	NaN	NaN	NaN	NaN	NaN	NaN	NaN	NaN	NaN	NaN	NaN	NaN	NaN	NaN	NaN	NaN	NaN	NaN	NaN	NaN	NaN
C9J406;H7C463	C9J406;H7C463	37;35	1;0	1;0		IMMT	>tr|C9J406|C9J406_HUMAN Mitochondrial inner membrane protein OS=Homo sapiens GN=IMMT PE=2 SV=1;>tr|H7C463|H7C463_HUMAN Mitochondrial inner membrane protein (Fragment) OS=Homo sapiens GN=IMMT PE=4 SV=1	2	37	1	1	61	3.6	3.6	73.253	659	659;613	NaN	NaN	NaN	NaN	NaN	NaN	NaN	NaN	NaN	NaN	NaN	NaN	NaN	NaN	NaN	NaN	NaN	NaN	NaN	NaN	NaN	NaN	NaN	NaN	NaN	NaN	NaN	NaN	NaN	NaN	NaN	NaN	NaN	NaN	NaN	NaN
P61513;C9J4Z3;M0R0A1;Q6P4E4;E9PEL3;M0R2L6;G5E9R3;A6NKH3	P61513;C9J4Z3;M0R0A1;Q6P4E4;E9PEL3;M0R2L6	3;3;2;2;2;2;1;1	3;3;2;2;2;2;1;1	3;3;2;2;2;2;1;1	60S ribosomal protein L37a	RPL37A	>sp|P61513|RL37A_HUMAN 60S ribosomal protein L37a OS=Homo sapiens GN=RPL37A PE=1 SV=2;>tr|C9J4Z3|C9J4Z3_HUMAN 60S ribosomal protein L37a OS=Homo sapiens GN=RPL37A PE=4 SV=1;>tr|M0R0A1|M0R0A1_HUMAN 60S ribosomal protein L37a OS=Homo sapiens GN=RPL37A PE=4 S	8	3	3	3	41.3	41.3	41.3	10.275	92	92;68;60;72;75;88;58;93	0.94626	1.2005	0.97581	1.0616	1.4066	1.1891	1.0459	1.5316	1.335	1.4681	0.87776	1.1188	1.2648	1.3169	1.5159	1.2322	1.1532	1.3111	0.88347	1.4227	1.2123	1.4306	1.4736	1.3244	1.1442	1.6764	1.2833	1.2182	1.4017	1.2004	1.3511	1.6146	1.2835	1.422	1.4778	1.2977
Q5TKA1;C9J5J4;Q5TKA1-3;H7C4T7;Q5TKA1-2;H0Y322	Q5TKA1;C9J5J4;Q5TKA1-3;H7C4T7;Q5TKA1-2;H0Y322	1;1;1;1;1;1	1;1;1;1;1;1	1;1;1;1;1;1	Protein lin-9 homolog	LIN9	>sp|Q5TKA1|LIN9_HUMAN Protein lin-9 homolog OS=Homo sapiens GN=LIN9 PE=1 SV=1;>tr|C9J5J4|C9J5J4_HUMAN Protein lin-9 homolog OS=Homo sapiens GN=LIN9 PE=2 SV=1;>sp|Q5TKA1-3|LIN9_HUMAN Isoform 3 of Protein lin-9 homolog OS=Homo sapiens GN=LIN9;>tr|H7C4T7|H7C4	6	1	1	1	4.1	4.1	4.1	61.945	542	542;489;507;518;558;613	NaN	NaN	NaN	NaN	NaN	NaN	NaN	NaN	NaN	NaN	NaN	NaN	NaN	NaN	NaN	NaN	NaN	NaN	NaN	NaN	NaN	NaN	NaN	NaN	NaN	NaN	NaN	NaN	NaN	NaN	NaN	NaN	NaN	NaN	NaN	NaN
C9J634	C9J634	9	1	1		PDHB	>tr|C9J634|C9J634_HUMAN Pyruvate dehydrogenase E1 component subunit beta, mitochondrial OS=Homo sapiens GN=PDHB PE=2 SV=1	1	9	1	1	36.9	2	2	38.405	350	350	NaN	NaN	NaN	NaN	NaN	NaN	NaN	NaN	NaN	NaN	NaN	NaN	NaN	NaN	NaN	NaN	NaN	NaN	NaN	NaN	NaN	NaN	NaN	NaN	NaN	NaN	NaN	NaN	NaN	NaN	NaN	NaN	NaN	NaN	NaN	NaN	+
Q9GZY4;C9J6J1;C9JA07	Q9GZY4;C9J6J1;C9JA07	1;1;1	1;1;1	1;1;1	Cytochrome c oxidase assembly protein 1 homolog	COA1	>sp|Q9GZY4|COA1_HUMAN Cytochrome c oxidase assembly protein 1 homolog OS=Homo sapiens GN=COA1 PE=1 SV=1;>tr|C9J6J1|C9J6J1_HUMAN Cytochrome c oxidase assembly protein 1 homolog (Fragment) OS=Homo sapiens GN=COA1 PE=2 SV=1;>tr|C9JA07|C9JA07_HUMAN Cytochrome	3	1	1	1	17.8	17.8	17.8	16.694	146	146;88;113	NaN	NaN	NaN	NaN	NaN	NaN	NaN	NaN	NaN	NaN	NaN	NaN	NaN	NaN	NaN	NaN	NaN	NaN	NaN	NaN	NaN	NaN	NaN	NaN	NaN	NaN	NaN	NaN	NaN	NaN	NaN	NaN	NaN	NaN	NaN	NaN
C9J6N5;C9JQ40;C9JW51;Q9H098;C9JP05;C9J3Q3;C9JYP1;C9J6Y8;F8WCJ2	C9J6N5;C9JQ40;C9JW51;Q9H098;C9JP05;C9J3Q3;C9JYP1;C9J6Y8	5;5;5;5;4;4;3;3;2	5;5;5;5;4;4;3;3;2	1;1;1;1;1;1;1;1;1	Protein FAM107B	FAM107B	>tr|C9J6N5|C9J6N5_HUMAN Protein FAM107B (Fragment) OS=Homo sapiens GN=FAM107B PE=2 SV=1;>tr|C9JQ40|C9JQ40_HUMAN Protein FAM107B (Fragment) OS=Homo sapiens GN=FAM107B PE=2 SV=1;>tr|C9JW51|C9JW51_HUMAN Protein FAM107B (Fragment) OS=Homo sapiens GN=FAM107B PE	9	5	5	1	48	48	14.4	14.943	125	125;126;128;131;93;101;67;84;51	NaN	NaN	NaN	NaN	NaN	NaN	NaN	NaN	NaN	NaN	NaN	NaN	NaN	NaN	NaN	NaN	NaN	NaN	NaN	1.3299	NaN	0.92229	1.2095	1.1426	0.59264	1.1805	NaN	1.1258	1.2881	NaN	1.0875	1.2801	1.2209	1.0218	1.1024	1.0758
P35080;C9J712;P35080-2;C9J0J7;C9JQ45;G5E9Q6	P35080;C9J712;P35080-2;C9J0J7;C9JQ45;G5E9Q6	2;2;1;1;1;1	2;2;1;1;1;1	2;2;1;1;1;1	Profilin-2;Profilin	PFN2	>sp|P35080|PROF2_HUMAN Profilin-2 OS=Homo sapiens GN=PFN2 PE=1 SV=3;>tr|C9J712|C9J712_HUMAN Profilin-2 OS=Homo sapiens GN=PFN2 PE=4 SV=1;>sp|P35080-2|PROF2_HUMAN Isoform IIb of Profilin-2 OS=Homo sapiens GN=PFN2;>tr|C9J0J7|C9J0J7_HUMAN Profilin-2 OS=Homo s	6	2	2	2	15.7	15.7	15.7	15.046	140	140;91;140;91;110;188	NaN	NaN	NaN	NaN	NaN	NaN	NaN	NaN	NaN	NaN	NaN	NaN	NaN	NaN	NaN	NaN	NaN	NaN	NaN	NaN	NaN	NaN	NaN	NaN	NaN	NaN	NaN	NaN	NaN	NaN	NaN	NaN	NaN	NaN	NaN	NaN
Q9Y2I1;Q9Y2I1-4;Q9Y2I1-3;C9J715	Q9Y2I1;Q9Y2I1-4;Q9Y2I1-3;C9J715	2;2;2;2	2;2;2;2	2;2;2;2	Nischarin	NISCH	>sp|Q9Y2I1|NISCH_HUMAN Nischarin OS=Homo sapiens GN=NISCH PE=1 SV=3;>sp|Q9Y2I1-4|NISCH_HUMAN Isoform 4 of Nischarin OS=Homo sapiens GN=NISCH;>sp|Q9Y2I1-3|NISCH_HUMAN Isoform 3 of Nischarin OS=Homo sapiens GN=NISCH;>tr|C9J715|C9J715_HUMAN Nischarin OS=Homo	4	2	2	2	1.9	1.9	1.9	166.63	1504	1504;515;583;583	NaN	NaN	1.2869	NaN	NaN	NaN	NaN	NaN	1.11	NaN	1.4473	NaN	NaN	NaN	1.4819	NaN	1.3213	NaN	NaN	NaN	NaN	NaN	NaN	NaN	NaN	NaN	NaN	NaN	NaN	NaN	NaN	NaN	NaN	NaN	NaN	NaN
Q16644;C9J8E1	Q16644;C9J8E1	5;5	3;3	3;3	MAP kinase-activated protein kinase 3	MAPKAPK3	>sp|Q16644|MAPK3_HUMAN MAP kinase-activated protein kinase 3 OS=Homo sapiens GN=MAPKAPK3 PE=1 SV=1;>tr|C9J8E1|C9J8E1_HUMAN MAP kinase-activated protein kinase 3 (Fragment) OS=Homo sapiens GN=MAPKAPK3 PE=2 SV=1	2	5	3	3	21.7	16.5	16.5	42.987	382	382;332	NaN	NaN	NaN	NaN	NaN	NaN	NaN	NaN	NaN	NaN	NaN	NaN	NaN	NaN	NaN	NaN	NaN	NaN	NaN	NaN	NaN	NaN	NaN	NaN	NaN	NaN	NaN	NaN	NaN	NaN	NaN	NaN	NaN	NaN	NaN	NaN
P57772;C9J8T0	P57772;C9J8T0	11;11	11;11	11;11	Selenocysteine-specific elongation factor	EEFSEC	>sp|P57772|SELB_HUMAN Selenocysteine-specific elongation factor OS=Homo sapiens GN=EEFSEC PE=1 SV=4;>tr|C9J8T0|C9J8T0_HUMAN Selenocysteine-specific elongation factor OS=Homo sapiens GN=EEFSEC PE=2 SV=1	2	11	11	11	27.5	27.5	27.5	65.304	596	596;436	NaN	NaN	NaN	1.2751	NaN	1.0001	NaN	1.5156	NaN	1.3439	1.169	NaN	NaN	1.4827	1.5368	1.5584	0.9811	0.99918	NaN	1.1235	NaN	1.5137	1.2887	1.413	0.97807	NaN	1.2676	NaN	1.3343	1.3724	1.3932	1.5187	1.3494	1.5083	NaN	1.5163
Q9Y2X8;P51668;H0YGA2;Q9UQL0;C9J9H9	Q9Y2X8;P51668;H0YGA2;Q9UQL0;C9J9H9	2;2;2;2;2	1;1;1;1;1	1;1;1;1;1	Ubiquitin-conjugating enzyme E2 D4;Ubiquitin-conjugating enzyme E2 D1	UBE2D4;UBE2D1	>sp|Q9Y2X8|UB2D4_HUMAN Ubiquitin-conjugating enzyme E2 D4 OS=Homo sapiens GN=UBE2D4 PE=1 SV=1;>sp|P51668|UB2D1_HUMAN Ubiquitin-conjugating enzyme E2 D1 OS=Homo sapiens GN=UBE2D1 PE=1 SV=1;>tr|H0YGA2|H0YGA2_HUMAN Ubiquitin-conjugating enzyme E2 D4 (Fragment	5	2	1	1	19.7	7.5	7.5	16.649	147	147;147;39;109;122	NaN	NaN	NaN	NaN	NaN	NaN	NaN	NaN	NaN	NaN	NaN	NaN	NaN	NaN	NaN	NaN	NaN	NaN	NaN	NaN	NaN	NaN	NaN	NaN	NaN	NaN	NaN	NaN	NaN	NaN	NaN	NaN	NaN	NaN	NaN	NaN
P08865;C9J9K3;A6NE09;C9JQR9	P08865;C9J9K3;A6NE09	17;17;14;4	17;17;14;4	17;17;14;4	40S ribosomal protein SA	RPSA;RPSAP58	>sp|P08865|RSSA_HUMAN 40S ribosomal protein SA OS=Homo sapiens GN=RPSA PE=1 SV=4;>tr|C9J9K3|C9J9K3_HUMAN 40S ribosomal protein SA (Fragment) OS=Homo sapiens GN=RPSA PE=2 SV=1;>tr|A6NE09|A6NE09_HUMAN Protein RPSAP58 OS=Homo sapiens GN=RPSAP58 PE=3 SV=1	4	17	17	17	63.7	63.7	63.7	32.854	295	295;264;295;73	0.98641	1.1391	1.1093	1.1198	1.1694	1.1555	1.1304	1.0413	1.16	1.1116	1.1095	1.0708	1.1135	1.1742	1.2815	1.1272	1.1056	1.1364	0.98379	1.273	1.2062	1.1291	1.3021	1.2329	1.0018	1.1402	1.1693	1.2017	1.2115	1.1583	1.2144	1.2176	1.3166	1.2236	1.1541	1.2191
Q96D46;C9JA08;C9J0B9;C9IZW9;C9K0C2;C9IY70	Q96D46;C9JA08	19;19;8;6;6;5	19;19;8;6;6;5	19;19;8;6;6;5	60S ribosomal export protein NMD3	NMD3	>sp|Q96D46|NMD3_HUMAN 60S ribosomal export protein NMD3 OS=Homo sapiens GN=NMD3 PE=1 SV=1;>tr|C9JA08|C9JA08_HUMAN 60S ribosomal export protein NMD3 OS=Homo sapiens GN=NMD3 PE=2 SV=1	6	19	19	19	49.9	49.9	49.9	57.603	503	503;529;218;156;162;98	1.1103	1.1503	1.1479	1.0741	1.122	1.2338	1.1905	1.0208	1.2594	1.0952	1.0944	1.0937	1.172	1.1816	1.2335	1.0841	1.0528	1.2678	1.0298	1.2905	1.173	1.229	1.0672	1.188	0.99015	1.2572	0.99276	1.0422	1.3618	1.3389	1.0631	0.98835	1.1028	1.0484	1.0581	1.1719
P18564;C9JA97;E9PEE8	P18564;C9JA97;E9PEE8	1;1;1	1;1;1	1;1;1	Integrin beta-6;Integrin beta	ITGB6	>sp|P18564|ITB6_HUMAN Integrin beta-6 OS=Homo sapiens GN=ITGB6 PE=1 SV=2;>tr|C9JA97|C9JA97_HUMAN Integrin beta OS=Homo sapiens GN=ITGB6 PE=2 SV=1;>tr|E9PEE8|E9PEE8_HUMAN Integrin beta OS=Homo sapiens GN=ITGB6 PE=2 SV=1	3	1	1	1	1.1	1.1	1.1	85.935	788	788;681;746	NaN	NaN	NaN	NaN	NaN	NaN	NaN	NaN	NaN	NaN	NaN	NaN	NaN	NaN	NaN	NaN	NaN	NaN	NaN	NaN	NaN	NaN	NaN	NaN	NaN	NaN	NaN	NaN	NaN	NaN	NaN	NaN	NaN	NaN	NaN	NaN
Q16629;Q16629-3;Q16629-2;Q16629-4;C9JAB2	Q16629;Q16629-3;Q16629-2;Q16629-4;C9JAB2	7;7;7;7;7	6;6;6;6;6	6;6;6;6;6	Serine/arginine-rich splicing factor 7	SRSF7	>sp|Q16629|SRSF7_HUMAN Serine/arginine-rich splicing factor 7 OS=Homo sapiens GN=SRSF7 PE=1 SV=1;>sp|Q16629-3|SRSF7_HUMAN Isoform 3 of Serine/arginine-rich splicing factor 7 OS=Homo sapiens GN=SRSF7;>sp|Q16629-2|SRSF7_HUMAN Isoform 2 of Serine/arginine-ric	5	7	6	6	24.4	24.4	24.4	27.366	238	238;132;135;226;235	0.86507	1.019	1.0557	1.032	1.0608	1.0432	1.0007	1.1036	1.0838	1.0083	1.0909	1.0569	1.0603	1.1209	1.1568	0.98012	0.92879	1.0846	0.95649	1.1049	1.0613	1.095	1.1234	1.0365	0.87432	0.91774	0.96262	0.95719	0.9807	0.99205	1.0022	1.0649	1.0287	1.0575	1.0761	0.99221
Q16595;C9JAX1;H7C585;A8MXJ6;Q16595-2	Q16595;C9JAX1;H7C585	5;5;4;2;2	5;5;4;2;2	5;5;4;2;2	Frataxin, mitochondrial;Frataxin intermediate form;Frataxin(56-210);Frataxin(78-210);Frataxin mature form	FXN	>sp|Q16595|FRDA_HUMAN Frataxin, mitochondrial OS=Homo sapiens GN=FXN PE=1 SV=2;>tr|C9JAX1|C9JAX1_HUMAN Frataxin, mitochondrial OS=Homo sapiens GN=FXN PE=2 SV=1;>tr|H7C585|H7C585_HUMAN Frataxin, mitochondrial (Fragment) OS=Homo sapiens GN=FXN PE=4 SV=1	5	5	5	5	25.7	25.7	25.7	23.135	210	210;135;108;196;171	1.0109	0.87723	1.2874	1.1687	1.1274	0.99884	1.1564	NaN	NaN	1.0902	NaN	NaN	NaN	NaN	NaN	NaN	NaN	NaN	NaN	NaN	1.0445	NaN	NaN	NaN	NaN	0.91524	NaN	NaN	NaN	NaN	NaN	NaN	1.0266	NaN	NaN	NaN
Q9NW68;Q9NW68-9;Q9NW68-4;Q9NW68-8;C9JB13;Q9NW68-2;Q9NW68-7;Q9NW68-3;E9PS77;E9PQA7;B4DM89	Q9NW68;Q9NW68-9;Q9NW68-4;Q9NW68-8;C9JB13;Q9NW68-2;Q9NW68-7;Q9NW68-3;E9PS77;E9PQA7;B4DM89	2;2;2;2;2;2;2;2;1;1;1	2;2;2;2;2;2;2;2;1;1;1	2;2;2;2;2;2;2;2;1;1;1	BSD domain-containing protein 1	BSDC1	>sp|Q9NW68|BSDC1_HUMAN BSD domain-containing protein 1 OS=Homo sapiens GN=BSDC1 PE=1 SV=1;>sp|Q9NW68-9|BSDC1_HUMAN Isoform 9 of BSD domain-containing protein 1 OS=Homo sapiens GN=BSDC1;>sp|Q9NW68-4|BSDC1_HUMAN Isoform 4 of BSD domain-containing protein 1 O	11	2	2	2	6.3	6.3	6.3	47.163	430	430;335;353;374;422;428;447;474;156;178;369	NaN	NaN	NaN	NaN	NaN	NaN	NaN	NaN	NaN	NaN	NaN	NaN	NaN	NaN	NaN	NaN	NaN	NaN	NaN	NaN	NaN	NaN	NaN	NaN	NaN	NaN	NaN	NaN	NaN	NaN	NaN	NaN	NaN	NaN	NaN	NaN
P10646;C9JBB3;P10646-2;C9JKV3;C9JT76;C9JQ14;C9JP39;C9J103	P10646;C9JBB3;P10646-2;C9JKV3;C9JT76;C9JQ14	6;6;5;4;3;3;1;1	6;6;5;4;3;3;1;1	6;6;5;4;3;3;1;1	Tissue factor pathway inhibitor	TFPI	>sp|P10646|TFPI1_HUMAN Tissue factor pathway inhibitor OS=Homo sapiens GN=TFPI PE=1 SV=1;>tr|C9JBB3|C9JBB3_HUMAN Tissue factor pathway inhibitor (Fragment) OS=Homo sapiens GN=TFPI PE=2 SV=1;>sp|P10646-2|TFPI1_HUMAN Isoform Beta of Tissue factor pathway inh	8	6	6	6	31.6	31.6	31.6	35.015	304	304;288;251;215;105;106;61;76	NaN	NaN	NaN	NaN	NaN	NaN	NaN	NaN	NaN	NaN	NaN	NaN	NaN	NaN	NaN	NaN	NaN	NaN	NaN	NaN	NaN	NaN	NaN	NaN	NaN	NaN	NaN	NaN	NaN	NaN	NaN	NaN	NaN	NaN	NaN	NaN
Q9Y6A9;C9JBL1	Q9Y6A9;C9JBL1	2;2	2;2	2;2	Signal peptidase complex subunit 1	SPCS1	>sp|Q9Y6A9|SPCS1_HUMAN Signal peptidase complex subunit 1 OS=Homo sapiens GN=SPCS1 PE=1 SV=3;>tr|C9JBL1|C9JBL1_HUMAN Signal peptidase complex subunit 1 OS=Homo sapiens GN=SPCS1 PE=2 SV=1	2	2	2	2	10.1	10.1	10.1	18.298	169	169;80	NaN	NaN	NaN	NaN	NaN	NaN	NaN	NaN	NaN	NaN	NaN	NaN	NaN	NaN	NaN	NaN	NaN	NaN	NaN	NaN	NaN	NaN	NaN	NaN	NaN	NaN	NaN	NaN	NaN	NaN	NaN	NaN	NaN	NaN	NaN	NaN
Q96DA6;C9JBV1	Q96DA6;C9JBV1	2;2	2;2	2;2	Mitochondrial import inner membrane translocase subunit TIM14	DNAJC19	>sp|Q96DA6|TIM14_HUMAN Mitochondrial import inner membrane translocase subunit TIM14 OS=Homo sapiens GN=DNAJC19 PE=1 SV=3;>tr|C9JBV1|C9JBV1_HUMAN DnaJ (Hsp40) homolog, subfamily C, member 19, isoform CRA_a OS=Homo sapiens GN=DNAJC19 PE=4 SV=1	2	2	2	2	20.7	20.7	20.7	12.498	116	116;91	NaN	NaN	NaN	NaN	NaN	NaN	NaN	NaN	NaN	NaN	NaN	NaN	NaN	NaN	NaN	NaN	NaN	NaN	NaN	NaN	NaN	NaN	NaN	NaN	NaN	NaN	NaN	NaN	NaN	NaN	NaN	NaN	NaN	NaN	NaN	NaN
Q9BT25;Q9BT25-2;C9JBZ4	Q9BT25;Q9BT25-2;C9JBZ4	3;3;3	3;3;3	3;3;3	HAUS augmin-like complex subunit 8	HAUS8	>sp|Q9BT25|HAUS8_HUMAN HAUS augmin-like complex subunit 8 OS=Homo sapiens GN=HAUS8 PE=1 SV=3;>sp|Q9BT25-2|HAUS8_HUMAN Isoform 2 of HAUS augmin-like complex subunit 8 OS=Homo sapiens GN=HAUS8;>tr|C9JBZ4|C9JBZ4_HUMAN HAUS augmin-like complex subunit 8 OS=Hom	3	3	3	3	12	12	12	44.857	410	410;349;409	NaN	NaN	NaN	NaN	NaN	NaN	NaN	NaN	NaN	NaN	NaN	NaN	NaN	NaN	NaN	NaN	NaN	NaN	NaN	NaN	NaN	NaN	NaN	NaN	NaN	NaN	NaN	NaN	NaN	NaN	NaN	NaN	NaN	NaN	NaN	NaN
Q14919;Q14919-2;C9JCC6;E9PNC7;E9PQX9;E9PMW2	Q14919;Q14919-2;C9JCC6;E9PNC7;E9PQX9	5;5;5;3;3;2	5;5;5;3;3;2	5;5;5;3;3;2	Dr1-associated corepressor	DRAP1	>sp|Q14919|NC2A_HUMAN Dr1-associated corepressor OS=Homo sapiens GN=DRAP1 PE=1 SV=3;>sp|Q14919-2|NC2A_HUMAN Isoform 2 of Dr1-associated corepressor OS=Homo sapiens GN=DRAP1;>tr|C9JCC6|C9JCC6_HUMAN Dr1-associated corepressor OS=Homo sapiens GN=DRAP1 PE=2 SV	6	5	5	5	27.8	27.8	27.8	22.35	205	205;211;212;156;185;161	NaN	NaN	NaN	NaN	NaN	NaN	NaN	NaN	NaN	NaN	NaN	NaN	NaN	NaN	NaN	NaN	NaN	NaN	0.97882	NaN	1.0765	0.99618	0.99786	1.056	0.7393	0.96616	1.0048	NaN	NaN	1.0182	0.962	0.96489	1.0814	NaN	0.87404	1.0026
P15408;C9JCN8;P15408-3;P15408-2	P15408;C9JCN8;P15408-3;P15408-2	2;2;2;1	2;2;2;1	2;2;2;1	Fos-related antigen 2	FOSL2	>sp|P15408|FOSL2_HUMAN Fos-related antigen 2 OS=Homo sapiens GN=FOSL2 PE=1 SV=1;>tr|C9JCN8|C9JCN8_HUMAN Fos-related antigen 2 (Fragment) OS=Homo sapiens GN=FOSL2 PE=2 SV=1;>sp|P15408-3|FOSL2_HUMAN Isoform 3 of Fos-related antigen 2 OS=Homo sapiens GN=FOSL2	4	2	2	2	7.4	7.4	7.4	35.193	326	326;202;287;318	NaN	NaN	NaN	NaN	NaN	NaN	NaN	NaN	NaN	NaN	NaN	NaN	NaN	NaN	NaN	NaN	NaN	NaN	NaN	NaN	NaN	NaN	NaN	NaN	NaN	NaN	NaN	NaN	NaN	NaN	NaN	NaN	NaN	NaN	NaN	NaN
Q9Y6Q9;Q9Y6Q9-4;C9JCR8;Q9Y6Q9-2;Q9Y6Q9-3;Q9Y6Q9-5	Q9Y6Q9;Q9Y6Q9-4;C9JCR8;Q9Y6Q9-2;Q9Y6Q9-3;Q9Y6Q9-5	3;3;3;3;3;3	3;3;3;3;3;3	3;3;3;3;3;3	Nuclear receptor coactivator 3	NCOA3	>sp|Q9Y6Q9|NCOA3_HUMAN Nuclear receptor coactivator 3 OS=Homo sapiens GN=NCOA3 PE=1 SV=1;>sp|Q9Y6Q9-4|NCOA3_HUMAN Isoform 4 of Nuclear receptor coactivator 3 OS=Homo sapiens GN=NCOA3;>tr|C9JCR8|C9JCR8_HUMAN Nuclear receptor coactivator 3 OS=Homo sapiens GN	6	3	3	3	3.4	3.4	3.4	155.29	1424	1424;1350;1350;1409;1415;1420	NaN	NaN	NaN	NaN	NaN	NaN	NaN	NaN	NaN	NaN	NaN	NaN	NaN	NaN	NaN	NaN	NaN	NaN	NaN	NaN	NaN	NaN	NaN	NaN	NaN	NaN	NaN	NaN	NaN	NaN	NaN	NaN	NaN	NaN	NaN	NaN
Q13685;C9JG97;C9JEH3;C9JTS3;H7C0R2	Q13685;C9JG97;C9JEH3;C9JTS3	4;4;4;3;1	4;4;4;3;1	4;4;4;3;1	Angio-associated migratory cell protein	AAMP	>sp|Q13685|AAMP_HUMAN Angio-associated migratory cell protein OS=Homo sapiens GN=AAMP PE=1 SV=2;>tr|C9JG97|C9JG97_HUMAN Angio-associated migratory cell protein OS=Homo sapiens GN=AAMP PE=2 SV=1;>tr|C9JEH3|C9JEH3_HUMAN Angio-associated migratory cell protei	5	4	4	4	12.9	12.9	12.9	46.75	434	434;415;435;201;189	NaN	NaN	NaN	NaN	NaN	NaN	NaN	1.012	NaN	NaN	NaN	NaN	NaN	NaN	NaN	NaN	NaN	1.1826	NaN	NaN	NaN	NaN	NaN	1.2311	NaN	NaN	NaN	NaN	NaN	NaN	1.1669	1.1734	1.175	1.2703	1.3162	NaN
P49585;C9JEJ2;C9J050;B4E322;H7C1T3;C9J2E1;C9JPY0;H7BZN1;Q9Y5K3;Q9Y5K3-3;Q9Y5K3-2;Q9Y5K3-4;C9JVS0;F8WAZ5;F8WBU2;F2Z2B1	P49585;C9JEJ2;C9J050;B4E322;H7C1T3;C9J2E1	13;13;12;11;8;7;5;5;4;4;4;4;3;3;1;1	13;13;12;11;8;7;5;5;4;4;4;4;3;3;1;1	13;13;12;11;8;7;5;5;4;4;4;4;3;3;1;1	Choline-phosphate cytidylyltransferase A	PCYT1A	>sp|P49585|PCY1A_HUMAN Choline-phosphate cytidylyltransferase A OS=Homo sapiens GN=PCYT1A PE=1 SV=2;>tr|C9JEJ2|C9JEJ2_HUMAN Choline-phosphate cytidylyltransferase A OS=Homo sapiens GN=PCYT1A PE=2 SV=1;>tr|C9J050|C9J050_HUMAN Choline-phosphate cytidylyltran	16	13	13	13	49.3	49.3	49.3	41.731	367	367;380;293;328;201;213;133;137;369;351;330;351;115;134;90;177	0.91124	1.1159	0.99505	0.89725	1.2045	1.1442	1.0778	0.91567	1.1471	1.021	0.99517	1.0271	1.1349	1.2203	1.1855	0.93563	1.103	1.103	1.0498	1.1479	1.0454	1.0239	1.1505	1.0016	0.87966	1.0141	1.0639	1.2424	1.1201	1.227	1.0911	1.085	1.0602	1.1646	1.1875	1.0948
O95639;C9JEV9;O95639-3;O95639-2;F8WEL7;B7Z7B0;H7C419	O95639;C9JEV9;O95639-3;O95639-2;F8WEL7;B7Z7B0;H7C419	2;2;2;2;1;1;1	2;2;2;2;1;1;1	2;2;2;2;1;1;1	Cleavage and polyadenylation specificity factor subunit 4	CPSF4	>sp|O95639|CPSF4_HUMAN Cleavage and polyadenylation specificity factor subunit 4 OS=Homo sapiens GN=CPSF4 PE=1 SV=1;>tr|C9JEV9|C9JEV9_HUMAN Cleavage and polyadenylation-specificity factor subunit 4 OS=Homo sapiens GN=CPSF4 PE=2 SV=1;>sp|O95639-3|CPSF4_HUMA	7	2	2	2	12.3	12.3	12.3	30.255	269	269;211;243;244;44;191;193	NaN	NaN	NaN	NaN	NaN	NaN	NaN	NaN	NaN	NaN	NaN	NaN	NaN	NaN	NaN	NaN	NaN	NaN	NaN	NaN	NaN	NaN	NaN	NaN	NaN	NaN	NaN	NaN	NaN	NaN	NaN	NaN	NaN	NaN	NaN	NaN
Q13098;C9JFE4;Q13098-5;Q13098-7;J3KSA5;J3QLT0;J3KRJ4;J3QS88;J3KTB0;J3QS84;J3QLE8;J3QL53;J3KRE8;J3QQX0	Q13098;C9JFE4;Q13098-5;Q13098-7	22;22;22;22;10;8;8;6;6;4;4;4;4;3	22;22;22;22;10;8;8;6;6;4;4;4;4;3	8;8;8;8;6;6;6;6;6;4;4;4;4;2	COP9 signalosome complex subunit 1	GPS1	>sp|Q13098|CSN1_HUMAN COP9 signalosome complex subunit 1 OS=Homo sapiens GN=GPS1 PE=1 SV=4;>tr|C9JFE4|C9JFE4_HUMAN COP9 signalosome complex subunit 1 OS=Homo sapiens GN=GPS1 PE=4 SV=2;>sp|Q13098-5|CSN1_HUMAN Isoform 4 of COP9 signalosome complex subunit 1	14	22	22	8	45.2	45.2	16.5	55.536	491	491;471;487;527;210;168;253;134;139;101;166;168;186;79	0.87918	0.98807	1.1593	1.0362	1.2129	1.1421	1.2078	1.0491	1.0743	1.0999	1.0546	1.0343	1.2946	1.3141	1.3792	1.1842	1.026	1.225	1.0915	1.2972	1.1519	1.1078	1.1564	1.1474	0.8677	1.2208	1.2212	1.2112	1.2259	1.1763	1.2492	1.2731	1.1026	1.0816	1.1773	1.1382
P99999;C9JFR7;CON__P62894	P99999;C9JFR7	10;10;3	10;10;3	10;10;3	Cytochrome c	CYCS	>sp|P99999|CYC_HUMAN Cytochrome c OS=Homo sapiens GN=CYCS PE=1 SV=2;>tr|C9JFR7|C9JFR7_HUMAN Cytochrome c (Fragment) OS=Homo sapiens GN=CYCS PE=2 SV=1	3	10	10	10	59	59	59	11.749	105	105;101;105	0.97278	1.0008	1.1672	0.98467	1.095	1.0504	1.0439	0.9796	1.1401	1.1569	0.9667	1.0221	1.0876	1.1462	1.1489	1.1646	0.92706	1.0972	0.94396	1.0467	0.94449	1.0124	1.1374	1.3429	0.89667	1.0268	0.91414	1.0633	0.92941	0.9475	0.91573	0.97095	1.0504	0.95412	1.1288	0.97709
P19971;C9JGI3;P19971-2	P19971;C9JGI3;P19971-2	11;11;9	11;11;9	11;11;9	Thymidine phosphorylase	TYMP	>sp|P19971|TYPH_HUMAN Thymidine phosphorylase OS=Homo sapiens GN=TYMP PE=1 SV=2;>tr|C9JGI3|C9JGI3_HUMAN Thymidine phosphorylase (Fragment) OS=Homo sapiens GN=TYMP PE=2 SV=1;>sp|P19971-2|TYPH_HUMAN Isoform 2 of Thymidine phosphorylase OS=Homo sapiens GN=TYM	3	11	11	11	28.2	28.2	28.2	49.955	482	482;445;487	0.97379	NaN	1.1712	1.0789	1.0526	NaN	1.0306	0.95575	NaN	1.038	1.1143	0.95053	NaN	NaN	1.1696	0.90924	1.0867	1.0638	0.98562	1.0411	0.94446	0.93472	1.1462	1.008	0.8082	0.98665	1.0021	0.98735	NaN	0.82995	1.2125	1.1771	1.0638	0.88921	1.072	1.2276
P13798;C9JIF9;H7C393;H7C1U0;C9JLK2;F8WEH5;H0YFE5	P13798;C9JIF9;H7C393	21;21;11;10;7;2;1	21;21;11;10;7;2;1	21;21;11;10;7;2;1	Acylamino-acid-releasing enzyme	APEH	>sp|P13798|ACPH_HUMAN Acylamino-acid-releasing enzyme OS=Homo sapiens GN=APEH PE=1 SV=4;>tr|C9JIF9|C9JIF9_HUMAN Acylamino-acid-releasing enzyme OS=Homo sapiens GN=APEH PE=2 SV=1;>tr|H7C393|H7C393_HUMAN Acylamino-acid-releasing enzyme (Fragment) OS=Homo sap	7	21	21	21	39.6	39.6	39.6	81.224	732	732;737;284;308;232;50;47	0.84721	1.0534	1.0728	0.99274	1.0747	1.0327	1.0699	0.98675	0.98041	0.92169	1.071	0.95459	1.0233	1.0111	1.1441	1.0295	0.96613	1.0739	0.91216	1.0961	1.0362	1.0458	1.1512	1.0481	0.84073	1.035	1.0566	1.1099	1.0919	1.086	1.092	1.1459	1.0544	1.1817	1.0679	1.0264
O75688;C9JIR6;O75688-4;O75688-2;B8ZZF0;O75688-5;O75688-3	O75688;C9JIR6;O75688-4;O75688-2;B8ZZF0;O75688-5	7;7;7;7;6;5;2	7;7;7;7;6;5;2	5;5;5;5;4;3;2	Protein phosphatase 1B	PPM1B	>sp|O75688|PPM1B_HUMAN Protein phosphatase 1B OS=Homo sapiens GN=PPM1B PE=1 SV=1;>tr|C9JIR6|C9JIR6_HUMAN Protein phosphatase 1B (Fragment) OS=Homo sapiens GN=PPM1B PE=2 SV=1;>sp|O75688-4|PPM1B_HUMAN Isoform 4 of Protein phosphatase 1B OS=Homo sapiens GN=PP	7	7	7	5	18	18	15	52.642	479	479;378;380;387;303;327;192	NaN	NaN	NaN	NaN	NaN	NaN	NaN	NaN	NaN	NaN	NaN	NaN	NaN	NaN	NaN	NaN	NaN	NaN	1.4304	NaN	NaN	NaN	2.1609	NaN	NaN	2.6341	NaN	NaN	NaN	NaN	NaN	NaN	2.1539	NaN	NaN	1.014
P82930;C9JJ19;H3BP88	P82930;C9JJ19;H3BP88	10;10;5	10;10;5	10;10;5	28S ribosomal protein S34, mitochondrial	MRPS34	>sp|P82930|RT34_HUMAN 28S ribosomal protein S34, mitochondrial OS=Homo sapiens GN=MRPS34 PE=1 SV=2;>tr|C9JJ19|C9JJ19_HUMAN 28S ribosomal protein S34, mitochondrial OS=Homo sapiens GN=MRPS34 PE=2 SV=2;>tr|H3BP88|H3BP88_HUMAN 28S ribosomal protein S34, mitoc	3	10	10	10	54.1	54.1	54.1	25.65	218	218;225;125	1.1443	0.83217	1.4798	1.0794	1.2218	0.91573	1.1428	0.96815	1.2854	1.2902	1.0029	1.0103	1.3585	1.1557	1.0002	1.1993	0.8643	1.2048	1.0253	1.1857	1.2605	0.87901	1.1544	0.97435	0.81688	1.2507	1.1548	1.2549	1.1574	1.0406	1.1319	1.1016	1.1296	0.94122	1.6764	0.97782
P22694;P22694-2;P22694-4;P22694-3;P22694-5;P22694-7;P22694-6;C9JK39;P22694-9;P22694-10;B1APF6;B1APF7;B1APG1;B1APG0;B1APG2;B1APF8;B1APF9;P22694-8;B1APG3;P22612	P22694;P22694-2;P22694-4;P22694-3;P22694-5;P22694-7;P22694-6;C9JK39;P22694-9;P22694-10	10;10;10;10;10;10;10;10;10;9;4;4;4;4;4;4;4;4;4;2	2;2;2;2;2;2;2;2;2;1;2;2;2;2;2;2;2;2;2;0	2;2;2;2;2;2;2;2;2;1;2;2;2;2;2;2;2;2;2;0	cAMP-dependent protein kinase catalytic subunit beta	PRKACB	>sp|P22694|KAPCB_HUMAN cAMP-dependent protein kinase catalytic subunit beta OS=Homo sapiens GN=PRKACB PE=1 SV=2;>sp|P22694-2|KAPCB_HUMAN Isoform 2 of cAMP-dependent protein kinase catalytic subunit beta OS=Homo sapiens GN=PRKACB;>sp|P22694-4|KAPCB_HUMAN Is	20	10	2	2	29.6	8.5	8.5	40.622	351	351;398;338;339;354;355;357;357;358;321;175;186;197;206;209;214;245;257;264;351	NaN	NaN	0.87882	NaN	NaN	NaN	NaN	0.83713	NaN	NaN	NaN	NaN	NaN	NaN	NaN	NaN	NaN	NaN	1.1387	NaN	NaN	NaN	NaN	NaN	0.75982	NaN	NaN	NaN	NaN	NaN	0.96944	1.2996	NaN	NaN	NaN	NaN
Q5K651;C9JKF1	Q5K651;C9JKF1	2;2	2;2	2;2	Sterile alpha motif domain-containing protein 9	SAMD9	>sp|Q5K651|SAMD9_HUMAN Sterile alpha motif domain-containing protein 9 OS=Homo sapiens GN=SAMD9 PE=1 SV=1;>tr|C9JKF1|C9JKF1_HUMAN Sterile alpha motif domain-containing protein 9 (Fragment) OS=Homo sapiens GN=SAMD9 PE=2 SV=1	2	2	2	2	1.9	1.9	1.9	184.28	1589	1589;1283	NaN	NaN	NaN	NaN	NaN	NaN	NaN	NaN	NaN	NaN	NaN	NaN	NaN	NaN	NaN	NaN	NaN	NaN	NaN	NaN	NaN	NaN	NaN	NaN	NaN	NaN	NaN	NaN	NaN	NaN	NaN	NaN	NaN	NaN	NaN	NaN
C9JL08	C9JL08	1	1	1		PIKFYVE	>tr|C9JL08|C9JL08_HUMAN 1-phosphatidylinositol 3-phosphate 5-kinase (Fragment) OS=Homo sapiens GN=PIKFYVE PE=2 SV=1	1	1	1	1	7.9	7.9	7.9	27.407	241	241	NaN	NaN	NaN	NaN	NaN	NaN	NaN	NaN	NaN	NaN	NaN	NaN	NaN	NaN	NaN	NaN	NaN	NaN	NaN	NaN	NaN	NaN	NaN	NaN	NaN	NaN	NaN	NaN	NaN	NaN	NaN	NaN	NaN	NaN	NaN	NaN
P32189;C9JLT1;P32189-1;P32189-4;Q14409;P32189-2	P32189;C9JLT1;P32189-1;P32189-4;Q14409;P32189-2	1;1;1;1;1;1	1;1;1;1;1;1	1;1;1;1;1;1	Glycerol kinase;Putative glycerol kinase 3	GK;GK3P	>sp|P32189|GLPK_HUMAN Glycerol kinase OS=Homo sapiens GN=GK PE=1 SV=3;>tr|C9JLT1|C9JLT1_HUMAN Glycerol kinase OS=Homo sapiens GN=GK PE=2 SV=2;>sp|P32189-1|GLPK_HUMAN Isoform 1 of Glycerol kinase OS=Homo sapiens GN=GK;>sp|P32189-4|GLPK_HUMAN Isoform 4 of Gl	6	1	1	1	2.3	2.3	2.3	61.244	559	559;354;524;530;553;553	NaN	NaN	NaN	NaN	NaN	NaN	NaN	NaN	NaN	NaN	NaN	NaN	NaN	NaN	NaN	NaN	NaN	NaN	NaN	NaN	NaN	NaN	NaN	NaN	NaN	NaN	NaN	NaN	NaN	NaN	NaN	NaN	NaN	NaN	NaN	NaN
P52434;C9JLU1;C9JCU7;C9JBJ6;C9J413;C9JUA8	P52434;C9JLU1;C9JCU7;C9JBJ6;C9J413	8;8;6;5;4;1	8;8;6;5;4;1	8;8;6;5;4;1	DNA-directed RNA polymerases I, II, and III subunit RPABC3	POLR2H	>sp|P52434|RPAB3_HUMAN DNA-directed RNA polymerases I, II, and III subunit RPABC3 OS=Homo sapiens GN=POLR2H PE=1 SV=4;>tr|C9JLU1|C9JLU1_HUMAN DNA-directed RNA polymerases I, II, and III subunit RPABC3 (Fragment) OS=Homo sapiens GN=POLR2H PE=2 SV=1;>tr|C9JC	6	8	8	8	56.7	56.7	56.7	17.143	150	150;149;175;114;122;86	NaN	1.2812	1.508	1.1339	1.5899	1.1539	1.2116	1.3263	1.1412	1.1939	1.1054	1.1315	0.95868	1.0549	1.2204	1.2768	1.1953	1.1645	0.95237	1.2336	1.0722	1.0536	1.1287	1.1133	1.0223	1.1334	1.29	1.1681	1.2434	1.0044	1.0737	1.0989	1.0969	1.1407	1.2474	1.1639
O95104;C9JLZ0;O95104-2	O95104;C9JLZ0;O95104-2	5;5;4	5;5;4	4;4;3	Splicing factor, arginine/serine-rich 15	SCAF4	>sp|O95104|SFR15_HUMAN Splicing factor, arginine/serine-rich 15 OS=Homo sapiens GN=SCAF4 PE=1 SV=3;>tr|C9JLZ0|C9JLZ0_HUMAN Splicing factor, arginine/serine-rich 15 OS=Homo sapiens GN=SCAF4 PE=4 SV=2;>sp|O95104-2|SFR15_HUMAN Isoform 2 of Splicing factor, ar	3	5	5	4	6.9	6.9	6.3	125.87	1147	1147;1132;1125	NaN	NaN	NaN	NaN	NaN	NaN	NaN	NaN	NaN	NaN	NaN	NaN	NaN	NaN	NaN	NaN	NaN	NaN	NaN	NaN	NaN	NaN	NaN	NaN	NaN	NaN	NaN	NaN	NaN	NaN	NaN	NaN	NaN	NaN	NaN	NaN
Q9Y4F1;Q9Y4F1-2;C9JME2;M0QYB0;H0Y783;M0QXT1;Q9Y4F1-3;M0R262	Q9Y4F1;Q9Y4F1-2;C9JME2	11;11;11;4;3;3;1;1	11;11;11;4;3;3;1;1	11;11;11;4;3;3;1;1	FERM, RhoGEF and pleckstrin domain-containing protein 1	FARP1	>sp|Q9Y4F1|FARP1_HUMAN FERM, RhoGEF and pleckstrin domain-containing protein 1 OS=Homo sapiens GN=FARP1 PE=1 SV=1;>sp|Q9Y4F1-2|FARP1_HUMAN Isoform 2 of FERM, RhoGEF and pleckstrin domain-containing protein 1 OS=Homo sapiens GN=FARP1;>tr|C9JME2|C9JME2_HUMAN	8	11	11	11	13.8	13.8	13.8	118.63	1045	1045;1076;1076;203;215;248;129;171	NaN	NaN	NaN	1.0378	1.6886	NaN	1.2393	NaN	NaN	NaN	1.3844	NaN	NaN	NaN	NaN	NaN	1.1316	NaN	NaN	NaN	0.63932	NaN	1.0425	NaN	NaN	NaN	1.0004	1.073	NaN	NaN	NaN	NaN	NaN	1.385	NaN	NaN
P83731;C9JXB8;C9JNW5	P83731;C9JXB8;C9JNW5	6;6;6	6;6;6	6;6;6	60S ribosomal protein L24	RPL24	>sp|P83731|RL24_HUMAN 60S ribosomal protein L24 OS=Homo sapiens GN=RPL24 PE=1 SV=1;>tr|C9JXB8|C9JXB8_HUMAN 60S ribosomal protein L24 OS=Homo sapiens GN=RPL24 PE=2 SV=1;>tr|C9JNW5|C9JNW5_HUMAN 60S ribosomal protein L24 OS=Homo sapiens GN=RPL24 PE=4 SV=1	3	6	6	6	31.8	31.8	31.8	17.779	157	157;121;150	0.94539	1.5146	1.2771	1.4322	1.7268	1.1384	1.4563	1.4998	1.5397	1.4905	1.268	1.2895	1.4663	1.7409	1.3451	1.3896	1.1854	1.3243	1.0252	1.4391	1.4588	1.1968	1.4822	1.3977	1.118	1.3041	1.2994	1.4239	1.3687	1.4802	1.4479	1.6306	1.3475	1.5037	1.5143	1.3313
C9JP00;Q9NR56;Q9NR56-3;Q9NR56-4;H7C4T5;Q9NR56-7;Q9NR56-6;Q9NR56-2;Q9NR56-5;Q5VZF2;O95205;Q86VM6;Q5VZF2-3;Q5VZF2-2;Q9NUK0;B4E3F7;Q9NUK0-2;B1AKI6;C9J4T8;C9JCX1;H7C4Y1;Q9NUK0-4;Q9NUK0-3	C9JP00;Q9NR56;Q9NR56-3;Q9NR56-4;H7C4T5;Q9NR56-7;Q9NR56-6;Q9NR56-2;Q9NR56-5	7;6;5;5;5;5;5;5;5;3;3;3;3;3;2;2;2;2;1;1;1;1;1	7;6;5;5;5;5;5;5;5;3;3;3;3;3;2;2;2;2;1;1;1;1;1	7;6;5;5;5;5;5;5;5;3;3;3;3;3;2;2;2;2;1;1;1;1;1	Muscleblind-like protein 1	MBNL1	>tr|C9JP00|C9JP00_HUMAN Muscleblind-like protein 1 OS=Homo sapiens GN=MBNL1 PE=2 SV=1;>sp|Q9NR56|MBNL1_HUMAN Muscleblind-like protein 1 OS=Homo sapiens GN=MBNL1 PE=1 SV=2;>sp|Q9NR56-3|MBNL1_HUMAN Isoform 3 of Muscleblind-like protein 1 OS=Homo sapiens GN=M	23	7	7	7	33	33	33	37.898	348	348;388;302;314;329;340;342;370;382;373;255;343;361;367;354;206;334;342;58;155;210;292;304	1.0642	1.2896	NaN	0.59032	0.69057	0.89419	1.0622	NaN	1.0591	0.95613	1.0268	NaN	1.204	1.1643	1.2666	1.0893	1.158	1.2115	NaN	NaN	1.0911	1.3164	NaN	NaN	NaN	1.1746	0.96192	1.1849	1.0838	NaN	1.98	1.0516	NaN	NaN	1.0356	1.016
C9JPL0;Q9UK58;Q9UK58-4;Q9UK58-5;Q96S94;Q96S94-2;F2Z3J5	C9JPL0;Q9UK58;Q9UK58-4	5;4;4;2;1;1;1	5;4;4;2;1;1;1	5;4;4;2;1;1;1	Cyclin-L1	CCNL1	>tr|C9JPL0|C9JPL0_HUMAN Cyclin-L1 OS=Homo sapiens GN=CCNL1 PE=2 SV=1;>sp|Q9UK58|CCNL1_HUMAN Cyclin-L1 OS=Homo sapiens GN=CCNL1 PE=1 SV=1;>sp|Q9UK58-4|CCNL1_HUMAN Isoform 2 of Cyclin-L1 OS=Homo sapiens GN=CCNL1	7	5	5	5	15.2	15.2	15.2	47.788	428	428;526;232;172;520;226;236	NaN	NaN	NaN	NaN	NaN	NaN	NaN	NaN	NaN	NaN	NaN	NaN	NaN	NaN	NaN	NaN	NaN	NaN	NaN	NaN	NaN	NaN	NaN	NaN	NaN	NaN	NaN	NaN	NaN	NaN	NaN	NaN	NaN	NaN	NaN	NaN
Q4VC31;C9JQ41;H7C525;C9JBU9	Q4VC31;C9JQ41;H7C525	5;5;5;1	5;5;5;1	5;5;5;1	Coiled-coil domain-containing protein 58	CCDC58	>sp|Q4VC31|CCD58_HUMAN Coiled-coil domain-containing protein 58 OS=Homo sapiens GN=CCDC58 PE=1 SV=1;>tr|C9JQ41|C9JQ41_HUMAN Coiled-coil domain-containing protein 58 OS=Homo sapiens GN=CCDC58 PE=2 SV=1;>tr|H7C525|H7C525_HUMAN Coiled-coil domain-containing p	4	5	5	5	41	41	41	16.62	144	144;130;141;53	1.0967	NaN	NaN	0.73864	NaN	NaN	0.61237	NaN	NaN	0.69393	1.3242	0.71366	NaN	NaN	NaN	NaN	0.67212	NaN	NaN	NaN	NaN	NaN	NaN	NaN	NaN	NaN	NaN	NaN	NaN	NaN	NaN	NaN	NaN	NaN	NaN	NaN
P05166;E7EUY3;E9PDR0;P05166-2;C9JQS9;E7EX59;F8WBI9;E7ETT4;E7ETT1;E9PEC3;E7ENC1;H7C5C9;C9JAW3;C9JVW9;C9JVY9	P05166;E7EUY3;E9PDR0;P05166-2;C9JQS9;E7EX59;F8WBI9;E7ETT4;E7ETT1;E9PEC3;E7ENC1	7;7;7;7;7;7;6;6;6;5;4;2;1;1;1	7;7;7;7;7;7;6;6;6;5;4;2;1;1;1	7;7;7;7;7;7;6;6;6;5;4;2;1;1;1	Propionyl-CoA carboxylase beta chain, mitochondrial	PCCB	>sp|P05166|PCCB_HUMAN Propionyl-CoA carboxylase beta chain, mitochondrial OS=Homo sapiens GN=PCCB PE=1 SV=3;>tr|E7EUY3|E7EUY3_HUMAN Propionyl-CoA carboxylase beta chain, mitochondrial OS=Homo sapiens GN=PCCB PE=2 SV=1;>tr|E9PDR0|E9PDR0_HUMAN Propionyl-CoA	15	7	7	7	21	21	21	58.215	539	539;516;550;559;559;570;405;482;520;423;303;163;84;134;192	NaN	NaN	NaN	NaN	NaN	NaN	NaN	NaN	NaN	NaN	NaN	NaN	NaN	NaN	NaN	NaN	NaN	NaN	NaN	NaN	NaN	NaN	NaN	NaN	NaN	NaN	NaN	NaN	NaN	NaN	NaN	NaN	NaN	NaN	NaN	NaN
P54252-2;P54252;G3V2G1;G3V3T6;G3V328;G3V4U9;P54252-3;G3V3R7;E9PB63;C9JQV6;F5H211;G3V2G2;D6RDL9;G3V526;E9PJN5	P54252-2;P54252;G3V2G1;G3V3T6;G3V328;G3V4U9;P54252-3;G3V3R7;E9PB63;C9JQV6;F5H211;G3V2G2;D6RDL9;G3V526;E9PJN5	2;2;2;2;2;2;2;2;2;2;2;1;1;1;1	2;2;2;2;2;2;2;2;2;2;2;1;1;1;1	2;2;2;2;2;2;2;2;2;2;2;1;1;1;1	Ataxin-3	ATXN3	>sp|P54252-2|ATX3_HUMAN Isoform 2 of Ataxin-3 OS=Homo sapiens GN=ATXN3;>sp|P54252|ATX3_HUMAN Ataxin-3 OS=Homo sapiens GN=ATXN3 PE=1 SV=4;>tr|G3V2G1|G3V2G1_HUMAN Ataxin-3 (Fragment) OS=Homo sapiens GN=ATXN3 PE=2 SV=1;>tr|G3V3T6|G3V3T6_HUMAN Ataxin-3 (Fragme	15	2	2	2	10.2	10.2	10.2	41.25	361	361;364;223;232;260;278;306;329;346;354;370;151;182;200;205	NaN	NaN	NaN	NaN	NaN	NaN	NaN	NaN	NaN	NaN	NaN	NaN	NaN	NaN	NaN	NaN	NaN	NaN	NaN	NaN	NaN	NaN	NaN	NaN	NaN	NaN	NaN	NaN	NaN	NaN	NaN	NaN	NaN	NaN	NaN	NaN
Q9UGP4;C9JRJ5	Q9UGP4;C9JRJ5	8;8	8;8	8;8	LIM domain-containing protein 1	LIMD1	>sp|Q9UGP4|LIMD1_HUMAN LIM domain-containing protein 1 OS=Homo sapiens GN=LIMD1 PE=1 SV=1;>tr|C9JRJ5|C9JRJ5_HUMAN LIM domain-containing protein 1 OS=Homo sapiens GN=LIMD1 PE=2 SV=1	2	8	8	8	16	16	16	72.189	676	676;620	NaN	1.5242	NaN	1.4389	NaN	1.4602	NaN	1.3768	NaN	NaN	NaN	NaN	NaN	NaN	NaN	NaN	NaN	NaN	NaN	NaN	NaN	NaN	NaN	NaN	NaN	NaN	NaN	NaN	NaN	0.99323	1.1437	0.99236	NaN	NaN	NaN	NaN
Q9NX63;C9JRZ6;F8WAR4;G3V1K1;F8WD73	Q9NX63;C9JRZ6;F8WAR4;G3V1K1	7;7;5;4;1	7;7;5;4;1	7;7;5;4;1	Coiled-coil-helix-coiled-coil-helix domain-containing protein 3, mitochondrial	CHCHD3	>sp|Q9NX63|CHCH3_HUMAN Coiled-coil-helix-coiled-coil-helix domain-containing protein 3, mitochondrial OS=Homo sapiens GN=CHCHD3 PE=1 SV=1;>tr|C9JRZ6|C9JRZ6_HUMAN Coiled-coil-helix-coiled-coil-helix domain-containing protein 3, mitochondrial OS=Homo sapiens	5	7	7	7	32.2	32.2	32.2	26.152	227	227;232;241;138;63	0.9263	0.80895	0.9622	0.80031	0.82453	0.9	0.91984	0.72975	0.93335	0.8872	0.87846	0.75611	0.86741	0.87838	0.81402	0.88566	0.82111	0.85851	1.0371	1.1362	0.81947	1.0661	1.0226	NaN	0.83775	1.005	1.0036	0.89151	1.0571	0.7959	0.87676	0.90435	1.0655	0.95409	1.0539	0.95612
Q687X5;C9JS50;Q687X5-2	Q687X5;C9JS50;Q687X5-2	6;6;4	6;6;4	6;6;4	Metalloreductase STEAP4	STEAP4	>sp|Q687X5|STEA4_HUMAN Metalloreductase STEAP4 OS=Homo sapiens GN=STEAP4 PE=1 SV=1;>tr|C9JS50|C9JS50_HUMAN Metalloreductase STEAP4 OS=Homo sapiens GN=STEAP4 PE=4 SV=1;>sp|Q687X5-2|STEA4_HUMAN Isoform 2 of Metalloreductase STEAP4 OS=Homo sapiens GN=STEAP4	3	6	6	6	20	20	20	51.981	459	459;339;283	NaN	NaN	NaN	NaN	NaN	NaN	NaN	NaN	NaN	NaN	NaN	NaN	NaN	NaN	NaN	NaN	NaN	NaN	NaN	NaN	NaN	NaN	NaN	NaN	NaN	NaN	NaN	0.81162	NaN	NaN	NaN	NaN	0.61889	NaN	NaN	NaN
Q9H3U5;H7C5U3;Q9H3U5-2;H7C593;H0Y8B7;H0Y874;Q9H3U5-3;C9JS94;J3KQL7	Q9H3U5;H7C5U3;Q9H3U5-2;H7C593;H0Y8B7;H0Y874;Q9H3U5-3;C9JS94;J3KQL7	1;1;1;1;1;1;1;1;1	1;1;1;1;1;1;1;1;1	1;1;1;1;1;1;1;1;1	Major facilitator superfamily domain-containing protein 1	MFSD1	>sp|Q9H3U5|MFSD1_HUMAN Major facilitator superfamily domain-containing protein 1 OS=Homo sapiens GN=MFSD1 PE=2 SV=2;>tr|H7C5U3|H7C5U3_HUMAN Major facilitator superfamily domain-containing protein 1 (Fragment) OS=Homo sapiens GN=MFSD1 PE=2 SV=1;>sp|Q9H3U5-2	9	1	1	1	2.6	2.6	2.6	51.208	465	465;64;78;84;110;112;426;475;514	NaN	NaN	NaN	NaN	NaN	NaN	NaN	NaN	NaN	NaN	NaN	NaN	NaN	NaN	NaN	NaN	NaN	NaN	NaN	NaN	NaN	NaN	NaN	NaN	NaN	NaN	NaN	NaN	NaN	NaN	NaN	NaN	NaN	NaN	NaN	NaN
Q5JRX3;Q5JRX3-2;C9JSL2;E7ES23;H0Y7L7;B1APQ0;H0Y4F7;B1APQ1	Q5JRX3;Q5JRX3-2;C9JSL2;E7ES23	25;25;25;22;6;5;2;1	25;25;25;22;6;5;2;1	25;25;25;22;6;5;2;1	Presequence protease, mitochondrial	PITRM1	>sp|Q5JRX3|PREP_HUMAN Presequence protease, mitochondrial OS=Homo sapiens GN=PITRM1 PE=1 SV=2;>sp|Q5JRX3-2|PREP_HUMAN Isoform 2 of Presequence protease, mitochondrial OS=Homo sapiens GN=PITRM1;>tr|C9JSL2|C9JSL2_HUMAN Presequence protease, mitochondrial OS=	8	25	25	25	35.2	35.2	35.2	117.45	1037	1037;1038;1038;939;259;184;233;86	NaN	0.84808	1.6823	1.3278	0.83994	0.86404	1.4571	0.78102	NaN	0.92641	1.1381	0.9187	1.0404	NaN	0.77888	1.0887	0.72988	1.3446	1.1692	1.2252	1.5169	0.96806	1.2305	1.087	NaN	1.3298	0.95637	1.2249	1.1185	1.4062	1.2424	1.0736	1.0562	1.0423	1.3636	1.1346
C9JTT8;O15155;Q96EA0;Q68DU7;H7C1N3	C9JTT8;O15155;Q96EA0;Q68DU7;H7C1N3	2;1;1;1;1	2;1;1;1;1	2;1;1;1;1	BET1 homolog	BET1;DKFZp781C0425	>tr|C9JTT8|C9JTT8_HUMAN BET1 homolog OS=Homo sapiens GN=BET1 PE=2 SV=1;>sp|O15155|BET1_HUMAN BET1 homolog OS=Homo sapiens GN=BET1 PE=1 SV=1;>tr|Q96EA0|Q96EA0_HUMAN BET1 homolog OS=Homo sapiens GN=BET1 PE=4 SV=1;>tr|Q68DU7|Q68DU7_HUMAN BET1 homolog OS=Homo	5	2	2	2	22.4	22.4	22.4	11.056	98	98;118;83;127;133	NaN	NaN	NaN	NaN	NaN	NaN	NaN	NaN	NaN	NaN	NaN	NaN	NaN	NaN	NaN	NaN	NaN	NaN	NaN	NaN	NaN	NaN	NaN	NaN	NaN	NaN	NaN	NaN	NaN	NaN	NaN	NaN	NaN	NaN	NaN	NaN
P08962;F8VV56;F8VZE2;P08962-2;F8W022;F8VWK8;C9JV86;F8VNT9	P08962;F8VV56;F8VZE2;P08962-2;F8W022;F8VWK8;C9JV86;F8VNT9	3;3;3;3;3;3;3;2	3;3;3;3;3;3;3;2	3;3;3;3;3;3;3;2	CD63 antigen	CD63	>sp|P08962|CD63_HUMAN CD63 antigen OS=Homo sapiens GN=CD63 PE=1 SV=2;>tr|F8VV56|F8VV56_HUMAN CD63 antigen OS=Homo sapiens GN=CD63 PE=4 SV=1;>tr|F8VZE2|F8VZE2_HUMAN CD63 antigen OS=Homo sapiens GN=CD63 PE=4 SV=1;>sp|P08962-2|CD63_HUMAN Isoform 2 of CD63 ant	8	3	3	3	16.8	16.8	16.8	25.636	238	238;145;156;215;215;217;236;133	0.71545	NaN	NaN	NaN	0.82369	NaN	NaN	0.62011	NaN	0.81834	NaN	NaN	0.81326	0.90877	NaN	0.79841	NaN	NaN	NaN	NaN	NaN	0.93689	NaN	NaN	NaN	NaN	NaN	NaN	NaN	NaN	NaN	NaN	NaN	NaN	0.78455	NaN
Q9UPW0;Q9UPW0-2;H7C1Y6;C9JVP0	Q9UPW0;Q9UPW0-2;H7C1Y6;C9JVP0	1;1;1;1	1;1;1;1	1;1;1;1	Forkhead box protein J3	FOXJ3	>sp|Q9UPW0|FOXJ3_HUMAN Forkhead box protein J3 OS=Homo sapiens GN=FOXJ3 PE=1 SV=2;>sp|Q9UPW0-2|FOXJ3_HUMAN Isoform 2 of Forkhead box protein J3 OS=Homo sapiens GN=FOXJ3;>tr|H7C1Y6|H7C1Y6_HUMAN Forkhead box protein J3 (Fragment) OS=Homo sapiens GN=FOXJ3 PE=	4	1	1	1	3.1	3.1	3.1	68.96	622	622;588;125;382	NaN	NaN	NaN	NaN	NaN	NaN	NaN	NaN	NaN	NaN	NaN	NaN	NaN	NaN	NaN	NaN	NaN	NaN	NaN	NaN	NaN	NaN	NaN	NaN	NaN	NaN	NaN	NaN	NaN	NaN	NaN	NaN	NaN	NaN	NaN	NaN
O15530;O15530-2;E9PER6;O15530-3;C9JWR9;Q6A1A2;O15530-5;O15530-4;H3BQ10	O15530;O15530-2;E9PER6;O15530-3;C9JWR9;Q6A1A2;O15530-5	3;3;3;3;3;2;2;1;1	3;3;3;3;3;2;2;1;1	3;3;3;3;3;2;2;1;1	3-phosphoinositide-dependent protein kinase 1;Putative 3-phosphoinositide-dependent protein kinase 2	PDPK1;PDPK2	>sp|O15530|PDPK1_HUMAN 3-phosphoinositide-dependent protein kinase 1 OS=Homo sapiens GN=PDPK1 PE=1 SV=1;>sp|O15530-2|PDPK1_HUMAN Isoform 2 of 3-phosphoinositide-dependent protein kinase 1 OS=Homo sapiens GN=PDPK1;>tr|E9PER6|E9PER6_HUMAN 3-phosphoinositide-	9	3	3	3	5.9	5.9	5.9	63.151	556	556;506;529;530;532;396;454;429;149	NaN	NaN	NaN	NaN	NaN	NaN	NaN	NaN	NaN	NaN	NaN	NaN	NaN	NaN	NaN	NaN	NaN	NaN	NaN	NaN	NaN	NaN	NaN	NaN	NaN	NaN	NaN	NaN	NaN	NaN	NaN	NaN	NaN	NaN	NaN	NaN
Q8IZP9;Q8IZP9-9;Q8IZP9-8;Q8IZP9-7;Q8IZP9-5;Q8IZP9-6;Q8IZP9-3;C9JWS0;Q8IZP9-4;Q8IZP9-2;Q14CE0	Q8IZP9;Q8IZP9-9;Q8IZP9-8;Q8IZP9-7;Q8IZP9-5;Q8IZP9-6;Q8IZP9-3;C9JWS0;Q8IZP9-4;Q8IZP9-2;Q14CE0	4;4;4;4;4;4;4;4;4;4;3	4;4;4;4;4;4;4;4;4;4;3	4;4;4;4;4;4;4;4;4;4;3	G-protein coupled receptor 64	GPR64	>sp|Q8IZP9|GPR64_HUMAN G-protein coupled receptor 64 OS=Homo sapiens GN=GPR64 PE=1 SV=2;>sp|Q8IZP9-9|GPR64_HUMAN Isoform 9 of G-protein coupled receptor 64 OS=Homo sapiens GN=GPR64;>sp|Q8IZP9-8|GPR64_HUMAN Isoform 8 of G-protein coupled receptor 64 OS=Homo	11	4	4	4	6.4	6.4	6.4	111.59	1017	1017;966;979;987;993;995;1001;1001;1003;1014;898	NaN	NaN	NaN	NaN	NaN	NaN	NaN	NaN	NaN	NaN	NaN	NaN	NaN	NaN	NaN	NaN	NaN	NaN	NaN	NaN	NaN	NaN	NaN	NaN	NaN	NaN	NaN	NaN	NaN	NaN	NaN	NaN	NaN	NaN	NaN	NaN
O00566;C9JX83	O00566;C9JX83	8;8	8;8	8;8	U3 small nucleolar ribonucleoprotein protein MPP10	MPHOSPH10	>sp|O00566|MPP10_HUMAN U3 small nucleolar ribonucleoprotein protein MPP10 OS=Homo sapiens GN=MPHOSPH10 PE=1 SV=2;>tr|C9JX83|C9JX83_HUMAN U3 small nucleolar ribonucleoprotein protein MPP10 OS=Homo sapiens GN=MPHOSPH10 PE=2 SV=1	2	8	8	8	15.6	15.6	15.6	78.863	681	681;541	NaN	NaN	1.5942	NaN	NaN	NaN	NaN	NaN	NaN	NaN	NaN	NaN	NaN	NaN	NaN	NaN	NaN	NaN	NaN	NaN	NaN	NaN	0.79143	NaN	NaN	NaN	1.1675	NaN	NaN	NaN	NaN	NaN	1.0746	0.7732	NaN	NaN
Q0VGL1;C9JXA7	Q0VGL1;C9JXA7	2;2	2;2	2;2	Ragulator complex protein LAMTOR4	LAMTOR4	>sp|Q0VGL1|LTOR4_HUMAN Ragulator complex protein LAMTOR4 OS=Homo sapiens GN=LAMTOR4 PE=1 SV=1;>tr|C9JXA7|C9JXA7_HUMAN Ragulator complex protein LAMTOR4 OS=Homo sapiens GN=LAMTOR4 PE=2 SV=1	2	2	2	2	17.2	17.2	17.2	10.741	99	99;137	NaN	NaN	NaN	NaN	NaN	NaN	NaN	NaN	NaN	NaN	NaN	NaN	NaN	NaN	NaN	NaN	NaN	NaN	NaN	NaN	NaN	NaN	NaN	NaN	NaN	NaN	NaN	NaN	NaN	NaN	NaN	NaN	NaN	NaN	NaN	NaN
P31350;C9JXC1;P31350-2	P31350;C9JXC1;P31350-2	4;4;4	4;4;4	3;3;3	Ribonucleoside-diphosphate reductase subunit M2	RRM2	>sp|P31350|RIR2_HUMAN Ribonucleoside-diphosphate reductase subunit M2 OS=Homo sapiens GN=RRM2 PE=1 SV=1;>tr|C9JXC1|C9JXC1_HUMAN Ribonucleoside-diphosphate reductase subunit M2 (Fragment) OS=Homo sapiens GN=RRM2 PE=2 SV=1;>sp|P31350-2|RIR2_HUMAN Isoform 2 o	3	4	4	3	14.1	14.1	10.3	44.877	389	389;289;449	NaN	NaN	NaN	NaN	NaN	NaN	NaN	NaN	NaN	NaN	NaN	NaN	NaN	NaN	NaN	NaN	NaN	NaN	NaN	NaN	NaN	NaN	NaN	NaN	NaN	NaN	NaN	NaN	NaN	NaN	NaN	NaN	NaN	NaN	NaN	NaN
Q9Y484;H0Y329;C9JYH8;G8JLI5;Q9Y484-3;Q9Y484-2;H7C5B4;H7C4N7;A6NM71	Q9Y484;H0Y329;C9JYH8;G8JLI5;Q9Y484-3;Q9Y484-2;H7C5B4;H7C4N7;A6NM71	2;2;2;2;2;2;1;1;1	2;2;2;2;2;2;1;1;1	2;2;2;2;2;2;1;1;1	WD repeat domain phosphoinositide-interacting protein 4	WDR45	>sp|Q9Y484|WIPI4_HUMAN WD repeat domain phosphoinositide-interacting protein 4 OS=Homo sapiens GN=WDR45 PE=2 SV=1;>tr|H0Y329|H0Y329_HUMAN WD repeat domain phosphoinositide-interacting protein 4 (Fragment) OS=Homo sapiens GN=WDR45 PE=4 SV=1;>tr|C9JYH8|C9JYH	9	2	2	2	5.6	5.6	5.6	39.867	360	360;287;325;346;361;371;81;118;292	NaN	NaN	NaN	NaN	NaN	NaN	NaN	NaN	NaN	NaN	NaN	NaN	NaN	NaN	NaN	NaN	NaN	NaN	NaN	NaN	NaN	NaN	NaN	NaN	NaN	NaN	NaN	NaN	NaN	NaN	NaN	NaN	NaN	NaN	NaN	NaN
O75817;C9JYM0	O75817;C9JYM0	3;3	3;3	3;3	Ribonuclease P protein subunit p20	POP7	>sp|O75817|POP7_HUMAN Ribonuclease P protein subunit p20 OS=Homo sapiens GN=POP7 PE=1 SV=2;>tr|C9JYM0|C9JYM0_HUMAN Ribonuclease P protein subunit p20 (Fragment) OS=Homo sapiens GN=POP7 PE=2 SV=1	2	3	3	3	25	25	25	15.651	140	140;137	NaN	NaN	NaN	NaN	NaN	NaN	NaN	NaN	NaN	NaN	NaN	NaN	NaN	NaN	NaN	NaN	NaN	NaN	NaN	NaN	NaN	NaN	NaN	NaN	NaN	NaN	NaN	NaN	NaN	NaN	NaN	NaN	NaN	NaN	NaN	NaN
O60716;O60716-3;O60716-13;O60716-11;O60716-10;O60716-9;O60716-5;C9JZR2;O60716-2;O60716-4;O60716-21;O60716-19;O60716-16;O60716-18;O60716-15;O60716-17;O60716-14;O60716-12;O60716-8;O60716-7;O60716-6;O60716-24;O60716-23;O60716-22;O60716-20;O60716-29;O60716-27;O60716-26;O60716-25;O60716-32;O60716-31;O60716-30;O60716-28;E9PRE2;E9PKY0;H0YC95;E9PKL1	O60716;O60716-3;O60716-13;O60716-11;O60716-10;O60716-9;O60716-5;C9JZR2;O60716-2;O60716-4;O60716-21;O60716-19;O60716-16;O60716-18;O60716-15;O60716-17;O60716-14;O60716-12;O60716-8;O60716-7;O60716-6;O60716-24;O60716-23;O60716-22;O60716-20;O60716-29;O60716-27;O60716-26;O60716-25;O60716-32;O60716-31;O60716-30;O60716-28	29;29;29;29;29;29;29;29;29;28;28;28;28;28;28;28;28;28;28;28;28;27;27;27;27;20;20;20;20;19;19;19;19;7;5;3;2	29;29;29;29;29;29;29;29;29;28;28;28;28;28;28;28;28;28;28;28;28;27;27;27;27;20;20;20;20;19;19;19;19;7;5;3;2	29;29;29;29;29;29;29;29;29;28;28;28;28;28;28;28;28;28;28;28;28;27;27;27;27;20;20;20;20;19;19;19;19;7;5;3;2	Catenin delta-1	CTNND1	>sp|O60716|CTND1_HUMAN Catenin delta-1 OS=Homo sapiens GN=CTNND1 PE=1 SV=1;>sp|O60716-3|CTND1_HUMAN Isoform 1AC of Catenin delta-1 OS=Homo sapiens GN=CTNND1;>sp|O60716-13|CTND1_HUMAN Isoform 2A of Catenin delta-1 OS=Homo sapiens GN=CTNND1;>sp|O60716-11|CTN	37	29	29	29	43	43	43	108.17	968	968;939;879;885;908;914;933;938;962;947;832;838;858;861;864;867;887;893;912;918;941;811;817;840;846;610;616;639;645;589;595;618;624;261;126;123;129	0.90746	1.1736	1.1716	1.1369	1.2272	1.0622	1.0533	0.96499	1.2311	1.0653	1.0033	1.0662	1.066	1.216	1.2126	1.0821	1.0325	0.98331	0.93247	1.3306	1.1441	1.0273	1.2054	1.2243	0.84245	1.1183	1.1004	1.1296	1.0332	1.1567	1.2643	1.2345	1.2762	1.0822	1.2364	1.0912
P62256;C9JZY6;H7C4M9;C9JZG9;P62256-2;C9J8Q9	P62256;C9JZY6;H7C4M9;C9JZG9;P62256-2;C9J8Q9	6;6;5;5;5;3	6;6;5;5;5;3	6;6;5;5;5;3	Ubiquitin-conjugating enzyme E2 H	UBE2H	>sp|P62256|UBE2H_HUMAN Ubiquitin-conjugating enzyme E2 H OS=Homo sapiens GN=UBE2H PE=1 SV=1;>tr|C9JZY6|C9JZY6_HUMAN Ubiquitin-conjugating enzyme E2 H (Fragment) OS=Homo sapiens GN=UBE2H PE=2 SV=1;>tr|H7C4M9|H7C4M9_HUMAN Ubiquitin-conjugating enzyme E2 H (F	6	6	6	6	31.7	31.7	31.7	20.655	183	183;123;62;103;152;149	0.98162	1.2177	1.3704	1.145	NaN	1.4241	1.2466	0.99129	1.1853	1.1855	1.1002	1.1869	1.3	1.358	1.8706	1.2633	1.1554	1.2971	0.97577	1.3156	1.1289	1.4396	1.3701	1.2857	NaN	1.0352	NaN	NaN	1.2762	NaN	1.2483	1.3296	1.474	1.3252	1.2357	1.251
Q7Z422;Q7Z422-4;Q7Z422-2;Q7Z422-3;C9K0U0	Q7Z422;Q7Z422-4;Q7Z422-2;Q7Z422-3;C9K0U0	2;2;2;2;2	2;2;2;2;2	2;2;2;2;2	SUZ domain-containing protein 1	SZRD1	>sp|Q7Z422|SZRD1_HUMAN SUZ domain-containing protein 1 OS=Homo sapiens GN=SZRD1 PE=1 SV=1;>sp|Q7Z422-4|SZRD1_HUMAN Isoform 4 of SUZ domain-containing protein 1 OS=Homo sapiens GN=SZRD1;>sp|Q7Z422-2|SZRD1_HUMAN Isoform 2 of SUZ domain-containing protein 1 O	5	2	2	2	17.8	17.8	17.8	16.997	152	152;133;132;134;151	NaN	NaN	NaN	NaN	NaN	NaN	NaN	NaN	NaN	NaN	NaN	NaN	NaN	NaN	NaN	NaN	NaN	NaN	NaN	NaN	NaN	NaN	NaN	NaN	NaN	NaN	NaN	NaN	NaN	NaN	NaN	NaN	NaN	NaN	NaN	NaN
O95149;H3BUB4;C9K0X5;H3BRI5	O95149;H3BUB4;C9K0X5;H3BRI5	4;4;4;2	4;4;4;2	4;4;4;2	Snurportin-1	SNUPN	>sp|O95149|SPN1_HUMAN Snurportin-1 OS=Homo sapiens GN=SNUPN PE=1 SV=1;>tr|H3BUB4|H3BUB4_HUMAN Snurportin-1 (Fragment) OS=Homo sapiens GN=SNUPN PE=2 SV=1;>tr|C9K0X5|C9K0X5_HUMAN Snurportin-1 OS=Homo sapiens GN=SNUPN PE=2 SV=1;>tr|H3BRI5|H3BRI5_HUMAN Snurpor	4	4	4	4	11.1	11.1	11.1	41.142	360	360;200;402;210	NaN	NaN	NaN	NaN	NaN	NaN	NaN	NaN	NaN	NaN	NaN	NaN	NaN	NaN	NaN	NaN	NaN	NaN	NaN	NaN	NaN	0.96416	NaN	NaN	NaN	NaN	NaN	NaN	NaN	1.2037	1.0679	NaN	NaN	1.072	NaN	NaN
CON__A2I7N0	CON__A2I7N0	11	3	1			>A2I7N0 TREMBL:A2I7N0;Q28922;Q3ZEJ6 (Bos taurus) SERPINA3-4	1	11	3	1	27.7	7.5	4.6	46.311	411	411	NaN	NaN	NaN	NaN	NaN	NaN	NaN	NaN	NaN	NaN	NaN	NaN	NaN	NaN	NaN	NaN	NaN	NaN	NaN	NaN	NaN	NaN	NaN	NaN	NaN	NaN	NaN	NaN	NaN	NaN	NaN	NaN	NaN	NaN	NaN	NaN			+
CON__A2I7N3	CON__A2I7N3	8	2	2			>A2I7N3 TREMBL:A2I7N3;Q27984 (Bos taurus) SERPINA3-7	1	8	2	2	16.5	4.6	4.6	46.941	417	417	NaN	NaN	1.3679	1.7979	1.5387	NaN	1.3688	1.2211	1.3932	1.9187	1.5167	1.3578	NaN	1.0146	1.3591	NaN	1.44	1.473	NaN	NaN	NaN	NaN	NaN	NaN	NaN	NaN	NaN	NaN	NaN	NaN	NaN	NaN	NaN	NaN	NaN	NaN			+
CON__ENSEMBL:ENSBTAP00000007350	CON__ENSEMBL:ENSBTAP00000007350	20	20	2			>ENSEMBL:ENSBTAP00000007350 (Bos taurus) similar to Complement C4-A precursor	1	20	20	2	14.6	14.6	2	192.99	1742	1742	NaN	NaN	1.4208	NaN	NaN	NaN	NaN	NaN	NaN	NaN	0.65709	NaN	NaN	NaN	NaN	NaN	NaN	NaN	NaN	NaN	NaN	NaN	NaN	NaN	NaN	NaN	NaN	NaN	NaN	NaN	NaN	NaN	NaN	NaN	NaN	NaN			+
CON__ENSEMBL:ENSBTAP00000014147	CON__ENSEMBL:ENSBTAP00000014147	2	2	2			>ENSEMBL:ENSBTAP00000014147 (Bos taurus) 12 kDa protein	1	2	2	2	27.4	27.4	27.4	11.756	113	113	NaN	NaN	NaN	NaN	NaN	NaN	NaN	NaN	NaN	NaN	NaN	NaN	NaN	NaN	NaN	NaN	NaN	NaN	NaN	NaN	NaN	NaN	NaN	NaN	NaN	NaN	NaN	NaN	NaN	NaN	NaN	NaN	NaN	NaN	NaN	NaN			+
CON__ENSEMBL:ENSBTAP00000016046	CON__ENSEMBL:ENSBTAP00000016046	11	6	6			>ENSEMBL:ENSBTAP00000016046 (Bos taurus) similar to fibulin-1 C isoform 1	1	11	6	6	29.7	21	21	77.456	706	706	NaN	NaN	NaN	NaN	NaN	NaN	NaN	NaN	NaN	NaN	NaN	NaN	NaN	NaN	NaN	NaN	NaN	NaN	NaN	NaN	NaN	NaN	NaN	NaN	NaN	NaN	NaN	NaN	NaN	NaN	NaN	NaN	NaN	NaN	NaN	NaN			+
CON__ENSEMBL:ENSBTAP00000018229;P02774;P02774-3;P02774-2;D6RBJ7;D6RF20	CON__ENSEMBL:ENSBTAP00000018229	19;5;5;4;3;1	19;5;5;4;3;1	3;0;0;0;0;0			>ENSEMBL:ENSBTAP00000018229 (Bos taurus) 54 kDa protein	6	19	19	3	45.7	45.7	6.3	53.661	475	475;474;493;352;348;145	1.0294	1.9551	1.9702	1.8453	1.3981	1.8433	1.2789	1.1931	1.7356	2.0942	1.2684	1.6171	1.192	1.5285	1.5096	1.7813	1.9297	1.3994	0.88762	1.9621	2.5456	1.3736	2.1195	2.0208	0.82561	1.6328	1.7613	1.3672	1.84	1.7103	2.1085	2.3213	1.151	1.6846	1.8386	1.6331			+
CON__ENSEMBL:ENSBTAP00000018574;P05546	CON__ENSEMBL:ENSBTAP00000018574	9;1	9;1	9;1			>ENSEMBL:ENSBTAP00000018574 (Bos taurus) 55 kDa protein	2	9	9	9	21.6	21.6	21.6	55.207	496	496;499	NaN	1.9341	NaN	2.0635	NaN	NaN	1.0076	1.8791	1.6189	NaN	NaN	NaN	NaN	NaN	NaN	0.93497	NaN	NaN	NaN	NaN	1.7356	NaN	NaN	NaN	NaN	NaN	NaN	NaN	NaN	NaN	NaN	NaN	1.1525	NaN	NaN	NaN			+
CON__ENSEMBL:ENSBTAP00000024146;H0YGH6;F5GXY0	CON__ENSEMBL:ENSBTAP00000024146	55;3;1	55;3;1	47;0;0			>ENSEMBL:ENSBTAP00000024146 (Bos taurus) similar to alpha-2-macroglobulin isoform 1	3	55	55	47	48.1	48.1	43.4	164.34	1477	1477;200;144	0.74202	1.4538	1.6269	1.508	1.4469	1.4969	1.1735	1.2751	1.4928	1.8554	1.1216	1.4465	0.96714	1.1418	1.3204	1.4985	1.336	1.0473	0.93327	1.7236	2.3054	1.1734	1.679	1.896	0.74684	1.6618	1.4653	1.2952	1.7115	1.5716	1.7824	2.0036	1.2354	1.4497	1.6094	1.6801			+
CON__ENSEMBL:ENSBTAP00000024466;CON__ENSEMBL:ENSBTAP00000024462	CON__ENSEMBL:ENSBTAP00000024466;CON__ENSEMBL:ENSBTAP00000024462	4;4	4;4	4;4			>ENSEMBL:ENSBTAP00000024466 (Bos taurus) 44 kDa protein;>ENSEMBL:ENSBTAP00000024462 (Bos taurus) 47 kDa protein	2	4	4	4	18	18	18	43.9	401	401;419	NaN	NaN	NaN	NaN	NaN	NaN	NaN	NaN	NaN	NaN	NaN	NaN	NaN	NaN	NaN	NaN	NaN	NaN	NaN	NaN	NaN	NaN	NaN	NaN	NaN	NaN	NaN	NaN	NaN	NaN	NaN	NaN	NaN	NaN	NaN	NaN			+
CON__ENSEMBL:ENSBTAP00000025008;Q9H4B7	CON__ENSEMBL:ENSBTAP00000025008;Q9H4B7	8;6	2;0	2;0	Tubulin beta-1 chain	TUBB1	>ENSEMBL:ENSBTAP00000025008 (Bos taurus) hypothetical protein;>sp|Q9H4B7|TBB1_HUMAN Tubulin beta-1 chain OS=Homo sapiens GN=TUBB1 PE=1 SV=1	2	8	2	2	14.2	7.1	7.1	59.299	536	536;451	NaN	NaN	NaN	NaN	NaN	NaN	NaN	NaN	NaN	NaN	NaN	NaN	NaN	NaN	NaN	NaN	NaN	NaN	NaN	NaN	NaN	NaN	NaN	NaN	NaN	NaN	NaN	NaN	NaN	NaN	NaN	NaN	NaN	NaN	NaN	NaN	+		+
CON__ENSEMBL:ENSBTAP00000032840	CON__ENSEMBL:ENSBTAP00000032840	14	14	14			>ENSEMBL:ENSBTAP00000032840 (Bos taurus) similar to apolipoprotein B, partial	1	14	14	14	21.7	21.7	21.7	92.273	825	825	NaN	NaN	NaN	NaN	NaN	NaN	NaN	NaN	NaN	NaN	NaN	NaN	NaN	NaN	NaN	NaN	NaN	NaN	NaN	NaN	NaN	NaN	NaN	NaN	NaN	NaN	NaN	NaN	NaN	NaN	NaN	NaN	NaN	NaN	NaN	NaN			+
CON__ENSEMBL:ENSBTAP00000034412	CON__ENSEMBL:ENSBTAP00000034412	10	10	10			>ENSEMBL:ENSBTAP00000034412 (Bos taurus) similar to C4b-binding protein alpha chain	1	10	10	10	48.2	48.2	48.2	22.336	199	199	0.94294	0.68294	0.9203	0.93403	NaN	0.85427	0.77106	0.77236	0.74898	0.90184	1.098	0.97392	1.0354	1.0997	NaN	NaN	NaN	NaN	1.0684	NaN	1.2261	1.0927	1.1426	1.0298	0.87409	1.0232	NaN	1.0539	0.79124	0.95171	0.84169	0.9856	0.77362	0.84702	0.63774	NaN			+
CON__ENSEMBL:ENSBTAP00000037665	CON__ENSEMBL:ENSBTAP00000037665	4	4	4			>ENSEMBL:ENSBTAP00000037665 (Bos taurus) similar to Pregnancy zone protein, partial	1	4	4	4	10.6	10.6	10.6	65.19	578	578	NaN	NaN	NaN	NaN	NaN	NaN	NaN	NaN	NaN	NaN	NaN	NaN	NaN	NaN	NaN	NaN	NaN	NaN	NaN	NaN	NaN	NaN	NaN	NaN	NaN	NaN	NaN	NaN	NaN	NaN	NaN	NaN	NaN	NaN	NaN	NaN			+
CON__ENSEMBL:ENSBTAP00000038329	CON__ENSEMBL:ENSBTAP00000038329	2	1	1			>ENSEMBL:ENSBTAP00000038329 (Bos taurus) 9 kDa protein	1	2	1	1	27.5	15	15	8.5787	80	80	NaN	NaN	NaN	NaN	NaN	NaN	NaN	NaN	NaN	NaN	NaN	NaN	NaN	NaN	NaN	NaN	NaN	NaN	NaN	NaN	NaN	NaN	NaN	NaN	NaN	NaN	NaN	NaN	NaN	NaN	NaN	NaN	NaN	NaN	NaN	NaN			+
CON__H-INV:HIT000292931	CON__H-INV:HIT000292931	26	1	1			>H-INV:HIT000292931 Tax_Id=9606 Gene_Symbol=- Similar to Keratin, type II cytoskeletal 8	1	26	1	1	42	2.5	2.5	49.448	443	443	NaN	NaN	NaN	NaN	NaN	NaN	NaN	NaN	NaN	NaN	NaN	NaN	NaN	NaN	NaN	NaN	NaN	NaN	NaN	NaN	NaN	NaN	NaN	NaN	NaN	NaN	NaN	NaN	NaN	NaN	NaN	NaN	NaN	NaN	NaN	NaN	+		+
CON__P00735	CON__P00735	19	19	17			>P00735 SWISS-PROT:P00735 (Bos taurus) Prothrombin precursor (Fragment)	1	19	19	17	43.8	43.8	40	70.505	625	625	0.94858	1.3462	NaN	1.2224	1.3244	NaN	1.279	1.2765	1.4286	1.2772	1.1034	NaN	0.93814	NaN	NaN	NaN	1.3854	NaN	0.73825	NaN	1.6009	1.1204	1.1674	1.6208	NaN	NaN	NaN	2.0456	1.5544	1.2352	1.224	1.4757	1.1639	1.3225	NaN	1.3978			+
CON__P00761	CON__P00761	6	6	6			>P00761 SWISS-PROT:P00761|TRYP_PIG Trypsin - Sus scrofa (Pig).	1	6	6	6	25.1	25.1	25.1	24.409	231	231	0.76222	0.82142	0.82174	0.75032	0.8878	0.90989	1.0994	0.90794	0.85922	0.82093	0.90196	0.78241	0.83039	0.94021	0.90011	0.8205	0.81563	0.9608	0.81075	0.86015	0.90334	0.91653	1.0325	0.99779	0.7389	0.93787	0.9141	0.87294	0.91112	0.94075	0.89162	0.79029	1.0228	0.92808	0.82591	0.87955			+
CON__P00978	CON__P00978	6	6	6			>P00978 SWISS-PROT:P00978 (Bos taurus) AMBP protein precursor	1	6	6	6	23.3	23.3	23.3	39.234	352	352	1.2629	1.7134	1.7147	NaN	NaN	1.7666	NaN	NaN	1.4355	1.9815	NaN	1.5656	NaN	NaN	1.6633	1.4485	1.3858	1.2648	1.0621	1.5997	2.1961	1.1237	1.8225	1.8187	0.88746	1.5494	1.5726	NaN	1.9078	1.7833	1.6848	1.8987	1.1907	1.5894	1.5101	1.8118			+
CON__P01030	CON__P01030	19	1	1			>P01030 SWISS-PROT:P01030 (Bos taurus) similar to Complement C4-A precursor	1	19	1	1	13.6	0.9	0.9	192.79	1741	1741	NaN	NaN	NaN	NaN	NaN	NaN	NaN	NaN	NaN	NaN	NaN	NaN	NaN	NaN	NaN	NaN	NaN	NaN	NaN	NaN	NaN	NaN	NaN	NaN	NaN	NaN	NaN	NaN	NaN	NaN	NaN	NaN	NaN	NaN	NaN	NaN			+
CON__P01044-1;CON__Q2KJ62	CON__P01044-1;CON__Q2KJ62	14;13	14;13	5;5			>P01044-1 SWISS-PROT:P01044-1 (Bos taurus) Isoform HMW of Kininogen-1 precursor;>Q2KJ62 TREMBL:Q2KJ62 (Bos taurus) KNG protein	2	14	14	5	24.3	24.3	11.3	68.889	621	621;621	NaN	1.2133	NaN	1.8796	NaN	1.5027	1.4493	1.6747	NaN	NaN	1.3228	NaN	1.0094	1.0564	1.2117	NaN	1.1139	1.3866	0.95097	1.4468	2.135	1.0181	1.6555	1.6663	0.84607	1.3794	1.4424	0.87043	1.6669	1.7404	1.6775	1.9605	1.0438	1.4399	1.3187	1.4826			+
CON__P01045-1	CON__P01045-1	11	2	2			>P01045-1 SWISS-PROT:P01045-1 (Bos taurus) Isoform HMW of Kininogen-2 precursor	1	11	2	2	18.1	3.7	3.7	68.709	619	619	NaN	NaN	NaN	NaN	NaN	NaN	NaN	NaN	NaN	NaN	NaN	NaN	NaN	NaN	NaN	NaN	NaN	NaN	NaN	NaN	NaN	NaN	NaN	NaN	NaN	NaN	NaN	NaN	NaN	NaN	NaN	NaN	NaN	NaN	NaN	NaN			+
CON__P01966;P02008	CON__P01966	9;1	9;1	5;0			>P01966 SWISS-PROT:P01966 (Bos taurus) Hemoglobin subunit alpha	2	9	9	5	83.1	83.1	59.2	15.184	142	142;142	0.99521	1.168	1.2487	1.1826	1.2431	1.2572	1.0514	1.0927	1.3001	1.2885	1.1004	1.1496	1.0437	1.1813	1.2752	1.2572	1.2798	1.1738	1.0462	1.377	1.4644	1.0912	1.3507	1.4208	0.78055	1.2105	1.1693	1.186	1.5202	1.2527	1.3251	1.4888	1.3111	1.3192	1.1774	1.3676			+
CON__P02070	CON__P02070	8	4	4			>P02070 SWISS-PROT:P02070 (Bos taurus) Hemoglobin subunit beta	1	8	4	4	62.8	38.6	38.6	15.954	145	145	NaN	NaN	NaN	NaN	NaN	NaN	NaN	NaN	NaN	NaN	NaN	NaN	NaN	NaN	NaN	NaN	NaN	NaN	NaN	NaN	NaN	NaN	NaN	NaN	NaN	NaN	NaN	1.7547	1.6506	NaN	1.23	NaN	NaN	NaN	NaN	NaN			+
P02538;CON__P02538;P48668;CON__P48668;Q01546;CON__Q01546;H0YID6;H0YIN9	P02538;CON__P02538;P48668;CON__P48668	20;20;18;18;4;4;1;1	14;14;12;12;1;1;1;1	3;3;1;1;0;0;0;0	Keratin, type II cytoskeletal 6A;Keratin, type II cytoskeletal 6C	KRT6A;KRT6C	>sp|P02538|K2C6A_HUMAN Keratin, type II cytoskeletal 6A OS=Homo sapiens GN=KRT6A PE=1 SV=3;>P02538 SWISS-PROT:P02538 Tax_Id=9606 Gene_Symbol=KRT6A Keratin, type II cytoskeletal 6A;>sp|P48668|K2C6C_HUMAN Keratin, type II cytoskeletal 6C OS=Homo sapiens GN=K	8	20	14	3	36.5	30.3	6.6	60.044	564	564;564;564;564;638;638;119;196	NaN	NaN	NaN	NaN	NaN	NaN	NaN	NaN	NaN	NaN	NaN	NaN	NaN	NaN	NaN	NaN	NaN	NaN	NaN	NaN	NaN	NaN	NaN	NaN	NaN	NaN	NaN	NaN	NaN	NaN	NaN	NaN	NaN	NaN	NaN	NaN			+
CON__P02584	CON__P02584	8	1	1			>P02584 SWISS-PROT:P02584 (Bos taurus) Profilin-1	1	8	1	1	54.3	12.1	12.1	15.057	140	140	NaN	NaN	NaN	NaN	NaN	NaN	NaN	NaN	NaN	NaN	NaN	NaN	NaN	NaN	NaN	NaN	NaN	NaN	NaN	NaN	NaN	NaN	NaN	NaN	NaN	NaN	NaN	NaN	NaN	NaN	NaN	NaN	NaN	NaN	NaN	NaN	+		+
CON__P02672	CON__P02672	4	4	4			>P02672 SWISS-PROT:P02672 (Bos taurus) Fibrinogen alpha chain precursor	1	4	4	4	8.5	8.5	8.5	67.011	615	615	NaN	NaN	NaN	NaN	NaN	NaN	NaN	NaN	NaN	NaN	NaN	NaN	NaN	NaN	NaN	NaN	NaN	NaN	NaN	NaN	NaN	NaN	NaN	NaN	NaN	NaN	NaN	NaN	NaN	NaN	NaN	NaN	NaN	NaN	NaN	NaN			+
P02768;CON__P02768-1;H0YA55;P02768-2;C9JKR2;D6RHD5;B7WNR0;H7C013	P02768;CON__P02768-1;H0YA55;P02768-2;C9JKR2;D6RHD5;B7WNR0	11;11;9;8;8;8;8;3	5;5;3;3;3;3;3;2	5;5;3;3;3;3;3;2	Serum albumin	ALB	>sp|P02768|ALBU_HUMAN Serum albumin OS=Homo sapiens GN=ALB PE=1 SV=2;>P02768-1 SWISS-PROT:P02768-1 Tax_Id=9606 Gene_Symbol=ALB Isoform 1 of Serum albumin precursor;>tr|H0YA55|H0YA55_HUMAN Serum albumin (Fragment) OS=Homo sapiens GN=ALB PE=4 SV=1;>sp|P02768	8	11	5	5	19.2	12.5	12.5	69.366	609	609;609;454;417;417;459;494;197	NaN	NaN	NaN	NaN	NaN	NaN	NaN	NaN	NaN	NaN	NaN	NaN	NaN	NaN	NaN	NaN	NaN	NaN	NaN	NaN	NaN	NaN	NaN	NaN	NaN	NaN	NaN	NaN	NaN	NaN	1.1391	NaN	NaN	NaN	NaN	NaN			+
CON__P02769	CON__P02769	55	55	49			>P02769 SWISS-PROT:P02769 (Bos taurus) Bovine serum albumin precursor	1	55	55	49	78.1	78.1	72.8	69.293	607	607	0.95631	1.6743	1.6735	1.6978	1.4829	1.6969	1.1827	1.3928	1.6404	2.0411	1.1022	1.4926	1.0145	1.2661	1.4065	1.5781	1.6518	1.2394	0.9466	1.9525	2.7611	1.212	1.8751	2.0966	0.84604	1.8165	1.6522	1.4934	2.0664	1.6763	2.0242	2.3259	1.4087	1.5928	1.7614	1.9586			+
CON__P02777	CON__P02777	2	2	2			>P02777 SWISS-PROT:P02777 (Bos taurus) similar to Platelet factor 4	1	2	2	2	15.2	15.2	15.2	24.241	230	230	NaN	NaN	NaN	NaN	NaN	NaN	NaN	NaN	NaN	NaN	NaN	NaN	NaN	NaN	NaN	NaN	NaN	NaN	NaN	NaN	NaN	NaN	NaN	NaN	NaN	NaN	NaN	NaN	NaN	NaN	NaN	NaN	NaN	NaN	NaN	NaN			+
CON__P04258	CON__P04258	1	1	1			>P04258 SWISS-PROT:P04258 (Bos taurus) Similar to Collagen alpha 1(III) chain	1	1	1	1	1.4	1.4	1.4	138.44	1466	1466	NaN	NaN	NaN	NaN	NaN	NaN	NaN	NaN	NaN	NaN	NaN	NaN	NaN	NaN	NaN	NaN	NaN	NaN	NaN	NaN	NaN	NaN	NaN	NaN	NaN	NaN	NaN	NaN	NaN	NaN	NaN	NaN	NaN	NaN	NaN	NaN			+
CON__P04259;P04259	CON__P04259;P04259	18;17	1;1	1;1	Keratin, type II cytoskeletal 6B	KRT6B	>P04259 SWISS-PROT:P04259 Tax_Id=9606 Gene_Symbol=KRT6B Keratin, type II cytoskeletal 6B;>sp|P04259|K2C6B_HUMAN Keratin, type II cytoskeletal 6B OS=Homo sapiens GN=KRT6B PE=1 SV=5	2	18	1	1	33	3	3	59.998	564	564;564	NaN	NaN	NaN	NaN	NaN	NaN	NaN	NaN	NaN	NaN	NaN	NaN	NaN	NaN	NaN	NaN	NaN	NaN	NaN	NaN	NaN	NaN	NaN	NaN	NaN	NaN	NaN	NaN	NaN	NaN	NaN	NaN	NaN	NaN	NaN	NaN			+
P04264;CON__P04264;CON__ENSEMBL:ENSBTAP00000038253	P04264;CON__P04264	8;8;2	5;5;2	3;3;1	Keratin, type II cytoskeletal 1	KRT1	>sp|P04264|K2C1_HUMAN Keratin, type II cytoskeletal 1 OS=Homo sapiens GN=KRT1 PE=1 SV=6;>P04264 SWISS-PROT:P04264 Tax_Id=9606 Gene_Symbol=KRT1 Keratin, type II cytoskeletal 1	3	8	5	3	11.5	8.1	5	66.038	644	644;644;606	NaN	1.5689	NaN	1.441	NaN	1.4555	1.5769	NaN	NaN	NaN	NaN	NaN	1.4807	NaN	NaN	1.4249	1.5125	1.6532	NaN	NaN	NaN	NaN	NaN	NaN	NaN	2.5221	1.9258	3.0312	NaN	1.6931	NaN	NaN	NaN	NaN	NaN	NaN			+
CON__P05784	CON__P05784	18	3	3			>P05784 SWISS-PROT:P05784 Tax_Id=10090 Gene_Symbol=Krt18 Keratin, type I cytoskeletal 18	1	18	3	3	27.2	9.2	9.2	47.538	423	423	NaN	NaN	NaN	NaN	NaN	NaN	NaN	NaN	NaN	NaN	NaN	NaN	NaN	NaN	NaN	NaN	NaN	NaN	NaN	NaN	NaN	NaN	NaN	NaN	NaN	NaN	NaN	NaN	NaN	NaN	1.7655	NaN	NaN	NaN	NaN	NaN			+
P05787;CON__P05787;P05787-2;F8VU64;F8VUG2;F8VP67;F8VRG4;CON__H-INV:HIT000016045;H0YIB2;F8VVA1;F8VQY3	P05787;CON__P05787;P05787-2;F8VU64;F8VUG2	47;47;47;35;27;18;11;6;4;1;1	44;44;44;33;25;18;9;6;4;1;1	7;7;7;4;1;0;0;0;1;0;0	Keratin, type II cytoskeletal 8	KRT8	>sp|P05787|K2C8_HUMAN Keratin, type II cytoskeletal 8 OS=Homo sapiens GN=KRT8 PE=1 SV=7;>P05787 SWISS-PROT:P05787 Tax_Id=9606 Gene_Symbol=KRT8 Keratin, type II cytoskeletal 8;>sp|P05787-2|K2C8_HUMAN Isoform 2 of Keratin, type II cytoskeletal 8 OS=Homo sapi	11	47	44	7	70.4	68.5	26.9	53.704	483	483;483;511;329;273;113;177;99;83;107;180	0.91742	1.1166	1.1477	1.1372	1.1758	1.1303	1.0503	1.0854	1.1102	1.1511	1.0772	1.1538	1.066	1.1128	1.275	1.0484	1.1158	1.0675	0.94919	1.2281	1.1976	1.1102	1.2389	1.2033	0.91466	1.1312	1.1392	1.1056	1.1533	1.1192	1.1369	1.1749	1.1762	1.1072	1.1232	1.1266			+
CON__P06868;P00747	CON__P06868	40;4	40;4	40;4			>P06868 SWISS-PROT:P06868 (Bos taurus) Plasminogen precursor	2	40	40	40	65.3	65.3	65.3	91.215	812	812;810	NaN	1.158	1.0826	1.4244	1.317	1.4045	1.009	1.0859	1.2806	1.315	1.0525	NaN	NaN	0.75806	1.1953	1.0747	NaN	0.96589	1.0265	1.1635	1.2768	0.92751	0.90123	1.3441	0.81206	1.137	1.1471	1.1428	1.2173	1.0674	1.1066	1.1869	0.98755	1.0302	1.0023	1.2925			+
CON__P07224	CON__P07224	5	5	5			>P07224 SWISS-PROT:P07224 (Bos taurus) Vitamin K-dependent protein S precursor	1	5	5	5	9.3	9.3	9.3	75.132	675	675	NaN	NaN	NaN	NaN	NaN	NaN	NaN	NaN	NaN	NaN	NaN	NaN	NaN	NaN	NaN	NaN	NaN	NaN	NaN	NaN	NaN	NaN	NaN	NaN	NaN	NaN	NaN	NaN	NaN	NaN	NaN	NaN	NaN	NaN	NaN	NaN			+
CON__P08729	CON__P08729	38	33	1			>P08729 SWISS-PROT:P08729 Tax_Id=9606 Gene_Symbol=KRT7 Keratin, type II cytoskeletal 7	1	38	33	1	67.8	60.1	2.1	51.417	469	469	0.95593	1.0552	1.0257	1.0183	1.1005	1.0475	1.0002	1.0501	1.1061	1.02	1.0652	1.0724	1.0518	1.0813	1.1361	1.0155	0.96766	1.0258	1.0328	1.144	1.0266	0.99156	1.1338	1.0437	0.80568	1.0632	0.9933	1.0745	1.0539	1.0306	1.0823	1.131	1.0576	1.0623	1.0051	1.0057			+
CON__P12763	CON__P12763	13	13	10			>P12763 SWISS-PROT:P12763 (Bos taurus) Alpha-2-HS-glycoprotein precursor	1	13	13	10	51	51	45.4	38.418	359	359	0.8973	1.4822	1.5353	1.6276	1.3587	1.5533	1.1351	1.3597	1.4623	1.9407	1.1234	1.371	0.96365	1.3047	1.2503	1.3941	1.4299	1.1457	1.0087	1.4655	2.2302	0.96937	1.5458	1.756	0.74178	1.6606	1.5003	1.0755	1.7277	1.5651	1.7659	1.8135	1.0924	1.3716	1.472	1.5521			+
P13645;CON__P13645;CON__P02535-1	P13645;CON__P13645	9;9;4	7;7;3	6;6;2	Keratin, type I cytoskeletal 10	KRT10	>sp|P13645|K1C10_HUMAN Keratin, type I cytoskeletal 10 OS=Homo sapiens GN=KRT10 PE=1 SV=6;>P13645 SWISS-PROT:P13645 Tax_Id=9606 Gene_Symbol=KRT10 Keratin, type I cytoskeletal 10	3	9	7	6	18	15.6	13.5	58.826	584	584;593;570	NaN	NaN	NaN	NaN	NaN	NaN	NaN	NaN	NaN	NaN	NaN	NaN	NaN	NaN	NaN	NaN	NaN	NaN	NaN	NaN	NaN	NaN	NaN	NaN	NaN	NaN	NaN	NaN	NaN	NaN	NaN	NaN	NaN	NaN	NaN	NaN			+
CON__P15497	CON__P15497	18	18	17			>P15497 SWISS-PROT:P15497 (Bos taurus) Apolipoprotein A-I precursor	1	18	18	17	59.6	59.6	59.6	30.276	265	265	0.97784	1.4644	1.6436	1.5709	1.3896	1.7439	1.1675	1.3553	1.6776	1.853	1.1595	1.4075	1.0804	1.3157	1.3147	1.4791	1.4606	1.2873	1.0069	1.5826	1.9723	1.0521	1.5692	1.6531	0.80483	1.3314	1.3432	1.2176	1.559	1.4044	1.6312	1.6939	1.1436	1.2991	1.341	1.4251			+
CON__P15636	CON__P15636	15	15	15			>P15636 SWISS-PROT:P15636 Protease I precursor Lysyl endopeptidase Achromobacter lyticus.	1	15	15	15	25.4	25.4	25.4	68.124	653	653	0.918	1.0336	1.0448	1.0225	1.045	0.96781	1.0122	0.9488	1.0595	1.0404	1.011	0.96861	1.0777	1.0256	1.1254	1.0993	1.0057	1.0461	0.96293	1.2907	1.2084	1.2229	1.2385	1.2349	1.0779	1.2212	1.207	1.1938	1.2223	1.07	1.215	1.2415	1.2405	1.2301	1.248	1.2031			+
CON__P17690;J3KS17	CON__P17690	15;2	15;2	13;0			>P17690 SWISS-PROT:P17690 (Bos taurus) Beta-2-glycoprotein 1 precursor	2	15	15	13	52.2	52.2	47	38.252	345	345;104	0.91273	1.0111	1.2237	0.89323	0.81263	1.3007	0.95445	0.88303	1.1037	1.3591	1.0909	1.1372	0.93953	0.94113	1.1651	1.1289	1.2562	1.1155	1.0717	1.1959	1.324	0.85846	1.1465	1.4115	0.75506	1.0372	1.2336	1.1533	1.1089	1.1143	1.1112	1.287	1.2144	0.94715	1.1783	1.164			+
CON__P17697	CON__P17697	5	5	5			>P17697 SWISS-PROT:P17697 (Bos taurus) Clusterin precursor	1	5	5	5	13.9	13.9	13.9	51.113	439	439	NaN	NaN	NaN	NaN	NaN	NaN	NaN	NaN	NaN	NaN	NaN	NaN	NaN	NaN	NaN	NaN	NaN	NaN	NaN	NaN	NaN	NaN	NaN	NaN	NaN	NaN	NaN	NaN	NaN	NaN	NaN	NaN	NaN	NaN	NaN	NaN			+
CON__P21752	CON__P21752	2	1	1			>P21752 SWISS-PROT:P21752 (Bos taurus) Thymosin beta-9	1	2	1	1	64.3	33.3	33.3	4.8054	42	42	NaN	NaN	NaN	NaN	NaN	NaN	NaN	NaN	NaN	NaN	NaN	NaN	NaN	NaN	NaN	NaN	NaN	NaN	NaN	NaN	NaN	NaN	NaN	NaN	NaN	NaN	NaN	NaN	NaN	NaN	NaN	NaN	NaN	NaN	NaN	NaN			+
CON__P28800;C9JMH6	CON__P28800	7;2	7;2	5;0			>P28800 SWISS-PROT:P28800 (Bos taurus) Alpha-2-antiplasmin precursor	2	7	7	5	15.9	15.9	9.8	54.71	492	492;255	NaN	NaN	NaN	NaN	NaN	NaN	NaN	1.678	NaN	NaN	NaN	NaN	NaN	NaN	NaN	NaN	NaN	NaN	1.0247	NaN	2.3929	1.1659	1.6117	1.6462	NaN	1.9447	1.424	NaN	1.8091	1.6508	1.8323	NaN	1.1279	1.2549	NaN	1.9731			+
CON__P34955	CON__P34955	22	22	22			>P34955 SWISS-PROT:P34955 (Bos taurus) Alpha-1-antiproteinase precursor	1	22	22	22	42.3	42.3	42.3	46.103	416	416	0.91277	1.5258	1.537	1.5091	1.4188	1.5952	1.1135	1.1545	1.3692	1.7483	0.98049	1.4507	0.91982	1.1517	1.359	1.4662	1.5162	1.1452	0.88226	1.7152	2.528	1.152	1.7959	2.036	0.7585	1.6821	1.6327	1.4515	1.887	1.4958	1.8937	1.9219	1.2919	1.5818	1.6636	1.6163			+
P35908;CON__P35908	P35908;CON__P35908	7;7	2;2	2;2	Keratin, type II cytoskeletal 2 epidermal	KRT2	>sp|P35908|K22E_HUMAN Keratin, type II cytoskeletal 2 epidermal OS=Homo sapiens GN=KRT2 PE=1 SV=2;>P35908 SWISS-PROT:P35908 Tax_Id=9606 Gene_Symbol=KRT2 Keratin, type II cytoskeletal 2 epidermal	2	7	2	2	11.7	3.8	3.8	65.432	639	639;645	NaN	NaN	NaN	NaN	NaN	NaN	NaN	NaN	NaN	NaN	NaN	NaN	NaN	NaN	NaN	NaN	NaN	NaN	NaN	NaN	NaN	NaN	NaN	NaN	NaN	NaN	NaN	NaN	NaN	NaN	NaN	NaN	NaN	NaN	NaN	NaN			+
CON__P41361;P01008	CON__P41361	7;2	7;2	7;2			>P41361 SWISS-PROT:P41361 (Bos taurus) Antithrombin-III precursor	2	7	7	7	18.1	18.1	18.1	52.347	465	465;464	NaN	1.9185	NaN	NaN	NaN	NaN	NaN	NaN	NaN	NaN	NaN	1.6009	NaN	1.6819	1.6493	NaN	2.4551	1.7031	NaN	2.1093	1.9247	1.3559	2.1507	NaN	NaN	1.7	1.5523	1.3019	1.9698	1.3476	NaN	2.2097	NaN	NaN	NaN	1.8427			+
CON__P50446	CON__P50446	10	2	0			>P50446 SWISS-PROT:P50446 Tax_Id=10090 Gene_Symbol=Krt6a Keratin, type II cytoskeletal 6A	1	10	2	0	16.5	3.6	0	59.334	553	553	NaN	NaN	NaN	NaN	NaN	NaN	NaN	NaN	NaN	NaN	NaN	NaN	NaN	NaN	NaN	NaN	NaN	NaN	NaN	NaN	NaN	NaN	NaN	NaN	NaN	NaN	NaN	NaN	NaN	NaN	NaN	NaN	NaN	NaN	NaN	NaN			+
CON__P50448;P05155;B4E1H2;H9KV48;B4E1F0;E9PGN7	CON__P50448	4;1;1;1;1;1	4;1;1;1;1;1	4;1;1;1;1;1			>P50448 SWISS-PROT:P50448 (Bos taurus) Factor XIIa inhibitor precursor	6	4	4	4	10.5	10.5	10.5	51.723	468	468;500;448;463;505;543	NaN	NaN	NaN	NaN	NaN	NaN	NaN	NaN	NaN	2.019	NaN	NaN	NaN	NaN	NaN	NaN	NaN	NaN	NaN	NaN	NaN	NaN	NaN	NaN	NaN	NaN	NaN	NaN	NaN	NaN	NaN	NaN	NaN	NaN	NaN	NaN			+
P78386;CON__P78386;O43790;P78385;CON__O43790;CON__Q6NT21;CON__P78385;CON__Q14533;Q14533;F5GYI5;Q9NSB4;A6NCN2;CON__Q9NSB4	P78386;CON__P78386;O43790;P78385;CON__O43790;CON__Q6NT21;CON__P78385;CON__Q14533	7;7;4;4;4;4;4;4;3;2;1;1;1	4;4;1;1;1;1;1;1;0;1;0;1;0	4;4;1;1;1;1;1;1;0;1;0;1;0	Keratin, type II cuticular Hb5;Keratin, type II cuticular Hb6;Keratin, type II cuticular Hb3	KRT85;KRT86;KRT83	>sp|P78386|KRT85_HUMAN Keratin, type II cuticular Hb5 OS=Homo sapiens GN=KRT85 PE=1 SV=1;>P78386 SWISS-PROT:P78386 Keratin, type II cuticular Hb5 (Hair keratin, type II Hb5) - Homo sapiens (Human).;>sp|O43790|KRT86_HUMAN Keratin, type II cuticular Hb6 OS=H	13	7	4	4	9.5	5.5	5.5	55.802	507	507;507;486;493;486;493;493;505;505;295;513;255;513	NaN	NaN	NaN	NaN	NaN	NaN	NaN	NaN	NaN	NaN	NaN	NaN	NaN	NaN	NaN	NaN	NaN	NaN	NaN	NaN	NaN	NaN	NaN	NaN	NaN	NaN	NaN	NaN	NaN	NaN	NaN	NaN	NaN	NaN	NaN	NaN			+
CON__P81644	CON__P81644	2	2	2			>P81644 SWISS-PROT:P81644 (Bos taurus) Apolipoprotein A-II precursor	1	2	2	2	11	11	11	11.202	100	100	0.81983	1.291	NaN	NaN	NaN	1.843	0.99156	0.93949	NaN	NaN	NaN	NaN	NaN	1.0259	NaN	NaN	1.3173	NaN	NaN	1.5898	NaN	NaN	NaN	NaN	NaN	NaN	NaN	1.1747	NaN	1.1883	1.186	1.4229	NaN	NaN	NaN	NaN			+
CON__Q03247;P02649	CON__Q03247	8;1	8;1	8;1			>Q03247 SWISS-PROT:Q03247 (Bos taurus) Apolipoprotein E precursor	2	8	8	8	30.7	30.7	30.7	35.979	316	316;317	NaN	NaN	NaN	NaN	NaN	NaN	NaN	NaN	NaN	NaN	NaN	NaN	NaN	NaN	NaN	NaN	NaN	NaN	NaN	NaN	NaN	NaN	NaN	NaN	NaN	NaN	NaN	NaN	NaN	NaN	NaN	NaN	NaN	NaN	NaN	NaN			+
Q04695;CON__Q04695;K7EPJ9	Q04695;CON__Q04695;K7EPJ9	31;31;17	9;9;8	4;4;4	Keratin, type I cytoskeletal 17	KRT17	>sp|Q04695|K1C17_HUMAN Keratin, type I cytoskeletal 17 OS=Homo sapiens GN=KRT17 PE=1 SV=2;>Q04695 SWISS-PROT:Q04695 Tax_Id=9606 Gene_Symbol=KRT17 Keratin, type I cytoskeletal 17;>tr|K7EPJ9|K7EPJ9_HUMAN Keratin, type I cytoskeletal 17 (Fragment) OS=Homo sap	3	31	9	4	69.2	26.4	16.2	48.105	432	432;432;231	NaN	NaN	NaN	NaN	NaN	NaN	NaN	1.0788	NaN	NaN	1.0291	NaN	NaN	NaN	NaN	NaN	0.88036	NaN	1.0861	NaN	0.9773	1.0242	1.1435	0.9138	NaN	NaN	NaN	NaN	NaN	2.2414	1.0317	0.97092	1.0491	1.0691	1.0619	NaN			+
CON__Q05443	CON__Q05443	3	3	1			>Q05443 SWISS-PROT:Q05443 (Bos taurus) Lumican precursor	1	3	3	1	8.2	8.2	2.6	38.756	342	342	NaN	NaN	NaN	NaN	NaN	NaN	NaN	NaN	NaN	NaN	NaN	NaN	NaN	NaN	NaN	NaN	NaN	NaN	NaN	NaN	NaN	NaN	NaN	NaN	NaN	NaN	NaN	NaN	NaN	NaN	NaN	NaN	NaN	NaN	NaN	NaN			+
CON__Q05B55	CON__Q05B55	3	3	3			>Q05B55 TREMBL:Q05B55 (Bos taurus) Similar to Ig kappa chain C region	1	3	3	3	26.7	26.7	26.7	26.59	240	240	NaN	NaN	NaN	NaN	NaN	NaN	NaN	NaN	NaN	NaN	NaN	NaN	NaN	NaN	NaN	NaN	NaN	NaN	NaN	NaN	NaN	NaN	NaN	NaN	NaN	NaN	NaN	NaN	NaN	NaN	NaN	NaN	NaN	NaN	NaN	NaN			+
CON__Q0IIK2;CON__Q29443	CON__Q0IIK2;CON__Q29443	46;45	46;45	42;41			>Q0IIK2 TREMBL:Q0IIK2 (Bos taurus) Transferrin;>Q29443 SWISS-PROT:Q29443 Serotransferrin - Bos taurus (Bovine).	2	46	46	42	67.5	67.5	62.4	77.738	704	704;685	0.98058	1.5229	1.5944	1.5754	1.4652	1.5715	1.1742	1.317	1.5504	1.8607	1.1235	1.5171	1.1094	1.2889	1.4369	1.5014	1.4956	1.3005	1.0175	1.7088	2.1884	1.2302	1.7421	1.8403	0.9382	1.6044	1.5272	1.3717	1.7629	1.5898	1.822	2.0601	1.3366	1.5552	1.5713	1.684			+
CON__Q0V8M9;Q06033;Q06033-2;E7ET33	CON__Q0V8M9	13;4;4;3	13;4;4;3	13;4;4;3			>Q0V8M9 TREMBL:Q0V8M9;Q9TRI0 (Bos taurus) similar to inter-alpha (globulin) inhibitor H3 isoform 2	4	13	13	13	20	20	20	99.536	891	891;890;886;698	NaN	NaN	NaN	NaN	NaN	NaN	NaN	NaN	NaN	2.0568	NaN	NaN	NaN	NaN	NaN	1.4257	NaN	NaN	NaN	NaN	NaN	NaN	NaN	NaN	NaN	NaN	NaN	NaN	NaN	NaN	1.9084	NaN	NaN	NaN	NaN	NaN			+
CON__Q0VCM5	CON__Q0VCM5	2	2	2			>Q0VCM5 TREMBL:Q0VCM5 (Bos taurus) Similar to Inter-alpha-trypsin inhibitor heavy chain H1	1	2	2	2	3.6	3.6	3.6	101.24	906	906	NaN	NaN	NaN	NaN	NaN	NaN	NaN	NaN	NaN	NaN	NaN	NaN	NaN	NaN	NaN	NaN	NaN	NaN	NaN	NaN	NaN	NaN	NaN	NaN	NaN	NaN	NaN	NaN	NaN	NaN	NaN	NaN	NaN	NaN	NaN	NaN			+
CON__Q1RMK2	CON__Q1RMK2	9	9	9			>Q1RMK2 TREMBL:Q1RMK2 (Bos taurus) IGHM protein	1	9	9	9	25.3	25.3	25.3	65.056	597	597	NaN	NaN	NaN	NaN	NaN	NaN	NaN	NaN	NaN	NaN	NaN	NaN	NaN	NaN	NaN	NaN	NaN	NaN	NaN	NaN	NaN	NaN	NaN	NaN	NaN	NaN	NaN	NaN	NaN	NaN	NaN	NaN	NaN	NaN	1.1714	1.1033			+
CON__Q1RMN8	CON__Q1RMN8	3	3	3			>Q1RMN8 TREMBL:Q1RMN8 (Bos taurus) Similar to Immunoglobulin lambda-like polypeptide 1	1	3	3	3	19.2	19.2	19.2	24.536	234	234	NaN	NaN	NaN	NaN	NaN	NaN	NaN	NaN	NaN	NaN	NaN	NaN	NaN	NaN	NaN	NaN	NaN	NaN	NaN	NaN	NaN	NaN	NaN	NaN	NaN	NaN	NaN	NaN	NaN	NaN	NaN	NaN	NaN	NaN	NaN	NaN			+
CON__Q28065	CON__Q28065	18	18	17			>Q28065 SWISS-PROT:Q28065 (Bos taurus) C4b-binding protein alpha chain precursor	1	18	18	17	33.6	33.6	33.6	68.886	610	610	1.0515	1.2973	1.238	0.98232	1.1573	1.1179	0.81653	1.0194	1.1697	0.98351	1.0311	0.92707	0.72337	0.8439	0.90109	0.65949	0.82986	NaN	0.8404	1.5244	1.2761	1.1742	1.3209	1.2646	0.86522	NaN	NaN	NaN	NaN	1.1883	0.92562	1.4831	1.0228	NaN	0.89374	NaN			+
CON__Q28085	CON__Q28085	10	10	10			>Q28085 SWISS-PROT:Q28085 (Bos taurus) Complement factor H precursor	1	10	10	10	12.5	12.5	12.5	140.37	1236	1236	NaN	NaN	NaN	NaN	NaN	NaN	NaN	NaN	NaN	NaN	NaN	NaN	NaN	NaN	NaN	NaN	NaN	NaN	NaN	NaN	NaN	NaN	NaN	NaN	NaN	NaN	NaN	NaN	NaN	NaN	NaN	NaN	NaN	NaN	NaN	NaN			+
CON__Q28107;P12259	CON__Q28107	11;2	11;2	11;2			>Q28107 SWISS-PROT:Q28107 (Bos taurus) Coagulation factor V precursor	2	11	11	11	6.9	6.9	6.9	248.98	2211	2211;2224	NaN	NaN	NaN	NaN	NaN	NaN	NaN	NaN	NaN	NaN	NaN	NaN	NaN	NaN	NaN	NaN	NaN	NaN	NaN	NaN	NaN	NaN	NaN	NaN	NaN	NaN	NaN	NaN	NaN	NaN	NaN	NaN	NaN	NaN	NaN	NaN			+
CON__Q2KIF2	CON__Q2KIF2	2	2	2			>Q2KIF2 TREMBL:Q2KIF2 (Bos taurus) Similar to leucine-rich alpha-2-glycoprotein 1	1	2	2	2	5.8	5.8	5.8	38.348	346	346	NaN	NaN	NaN	NaN	NaN	NaN	NaN	NaN	NaN	NaN	NaN	NaN	NaN	NaN	NaN	NaN	NaN	NaN	NaN	NaN	NaN	NaN	NaN	NaN	NaN	NaN	NaN	NaN	NaN	NaN	NaN	NaN	NaN	NaN	NaN	NaN			+
E9PHK0;P05452;CON__Q2KIS7	E9PHK0;P05452;CON__Q2KIS7	3;3;3	3;3;3	3;3;3	Tetranectin	CLEC3B	>tr|E9PHK0|E9PHK0_HUMAN Tetranectin OS=Homo sapiens GN=CLEC3B PE=2 SV=1;>sp|P05452|TETN_HUMAN Tetranectin OS=Homo sapiens GN=CLEC3B PE=1 SV=3;>Q2KIS7 SWISS-PROT:Q2KIS7 (Bos taurus) Tetranectin precursor	3	3	3	3	27.5	27.5	27.5	17.794	160	160;202;202	NaN	NaN	NaN	NaN	NaN	NaN	NaN	NaN	NaN	NaN	NaN	NaN	NaN	NaN	NaN	NaN	NaN	NaN	NaN	NaN	NaN	NaN	NaN	NaN	NaN	NaN	NaN	NaN	NaN	NaN	NaN	NaN	NaN	NaN	NaN	NaN			+
CON__Q2KJF1;P04217-2	CON__Q2KJF1	14;1	14;1	13;0			>Q2KJF1 TREMBL:Q2KJF1 (Bos taurus) Alpha-1-B glycoprotein	2	14	14	13	49.3	49.3	47.9	53.553	503	503;373	0.91977	1.3535	1.5407	1.2598	1.3364	1.7426	1.155	1.3651	NaN	1.7506	NaN	1.3089	0.96967	0.95854	1.2383	1.4663	1.3267	1.0989	NaN	1.4645	NaN	0.92144	1.8114	1.9315	NaN	1.4804	1.5696	1.298	1.6249	1.4637	1.9556	2.3802	1.4282	1.6086	1.5409	1.597			+
CON__Q2UVX4;M0QXZ3	CON__Q2UVX4	48;1	48;1	42;0			>Q2UVX4 SWISS-PROT:Q2UVX4 (Bos taurus) Complement C3 precursor	2	48	48	42	37.2	37.2	33.9	187.37	1662	1662;100	1.1056	1.4686	1.6768	1.3755	1.5003	1.5781	1.1172	1.3399	1.5165	1.8113	1.0951	1.3608	1.0656	1.1502	1.5509	1.5498	1.6842	1.4298	0.98155	1.5815	2.0302	1.3221	1.7876	1.9003	0.99103	1.6288	1.5677	1.3414	2.0982	1.6493	1.567	1.6327	1.3606	1.764	1.7613	1.7865			+
P08729;CON__Q3KNV1;F8VZY5;B4DIR1;K7ELP4;K7EKH9;CON__Q61726;H0YHD9;F8VS61;CON__Q3TTY5	P08729;CON__Q3KNV1;F8VZY5	37;37;28;2;2;2;2;1;1;1	2;2;2;0;0;0;0;0;0;0	2;2;2;0;0;0;0;0;0;0	Keratin, type II cytoskeletal 7	KRT7	>sp|P08729|K2C7_HUMAN Keratin, type II cytoskeletal 7 OS=Homo sapiens GN=KRT7 PE=1 SV=5;>Q3KNV1 TREMBL:Q3KNV1;Q96GE1 Tax_Id=9606 Gene_Symbol=KRT7 keratin 7;>tr|F8VZY5|F8VZY5_HUMAN Keratin, type II cytoskeletal 7 (Fragment) OS=Homo sapiens GN=KRT7 PE=2 SV=1	10	37	2	2	69.1	6	6	51.385	469	469;469;340;179;189;261;479;143;248;707	0.91056	1.1332	1.0682	1.1731	1.215	1.27	1.0544	1.1339	1.3046	1.3245	1.3759	1.0694	1.2217	1.1636	1.3676	0.98739	1.1631	1.09	1.046	1.4807	1.2731	NaN	1.246	1.2139	0.93014	1.2889	1.3229	1.3391	1.3254	NaN	1.302	1.4756	1.1314	1.2083	1.1422	1.3191			+
CON__Q3KUS7;B0UXW4;P00751-2	CON__Q3KUS7	17;1;1	17;1;1	16;0;0			>Q3KUS7 TREMBL:Q3KUS7 (Bos taurus) Complement factor B	3	17	17	16	27.1	27.1	26.2	85.411	760	760;589;621	NaN	1.6065	1.3896	NaN	NaN	NaN	0.98288	NaN	1.1877	1.0518	1.1345	NaN	1.0867	1.2352	NaN	1.581	1.3951	NaN	NaN	NaN	NaN	NaN	NaN	NaN	NaN	NaN	NaN	NaN	NaN	NaN	NaN	NaN	NaN	NaN	NaN	NaN			+
CON__Q3MHN5	CON__Q3MHN5	18	2	2			>Q3MHN5 SWISS-PROT:Q3MHN5 (Bos taurus) Vitamin D-binding protein precursor	1	18	2	2	44.7	3.8	3.8	53.341	474	474	NaN	NaN	NaN	NaN	NaN	NaN	NaN	NaN	NaN	1.4017	NaN	NaN	NaN	NaN	NaN	NaN	NaN	NaN	NaN	NaN	NaN	NaN	NaN	NaN	NaN	NaN	NaN	NaN	NaN	NaN	NaN	NaN	NaN	NaN	NaN	NaN			+
CON__Q3SX09;P68871;P02042;E9PFT6;P02100;A8MUF7;F8W6P5;E9PEW8	CON__Q3SX09	13;2;2;2;1;1;1;1	13;2;2;2;1;1;1;1	9;1;1;1;0;0;0;0			>Q3SX09 TREMBL:Q3SX09 (Bos taurus) similar to HBG protein	8	13	13	9	61.7	61.7	44.3	22.06	201	201;147;147;141;147;87;90;104	0.93976	1.179	1.158	1.1171	1.144	1.2394	1.0081	0.9723	1.1572	1.228	1.1642	1.0545	0.98692	0.99331	1.2321	1.1541	1.2009	1.0885	1.0499	1.2421	1.3525	0.97373	1.25	1.2733	0.86978	1.1972	1.1083	1.0669	1.2666	1.1396	1.2965	1.2754	1.2001	1.2323	1.1264	1.195			+
CON__Q3SX14;Q5T0I1;Q5T0I0	CON__Q3SX14	14;2;2	14;2;2	6;0;0			>Q3SX14 TREMBL:Q3SX14 (Bos taurus) Similar to Gelsolin	3	14	14	6	29.4	29.4	16.6	85.686	781	781;228;260	NaN	1.0018	1.0168	1.2733	1.0674	1.3903	1.0335	0.984	1.1687	1.2154	1.1799	1.0968	0.82936	1.0454	1.2792	1.1696	1.0649	NaN	0.70639	NaN	NaN	NaN	NaN	1.2797	1.0572	NaN	0.86429	NaN	NaN	1.2153	1.3171	1.0828	0.98005	1.234	NaN	NaN			+
CON__Q3SX28	CON__Q3SX28	24	1	0			>Q3SX28 TREMBL:Q3SX28;Q5KR48 (Bos taurus) Tropomyosin 2	1	24	1	0	53.2	4.6	0	33.012	284	284	NaN	NaN	NaN	NaN	NaN	NaN	NaN	NaN	NaN	NaN	NaN	NaN	NaN	NaN	NaN	NaN	NaN	NaN	NaN	NaN	NaN	NaN	NaN	NaN	NaN	NaN	NaN	NaN	NaN	NaN	NaN	NaN	NaN	NaN	NaN	NaN			+
CON__Q3SZ57;P02771;J3KMX3	CON__Q3SZ57	26;3;3	26;3;3	26;3;3			>Q3SZ57 SWISS-PROT:Q3SZ57 (Bos taurus) Alpha-fetoprotein precursor	3	26	26	26	56.9	56.9	56.9	68.587	610	610;609;622	0.96589	1.7062	1.8204	1.6793	1.3844	1.8653	1.1983	1.2393	1.5849	1.9123	1.1223	1.6105	1.2066	1.3159	1.4184	1.4886	1.7154	1.1781	1.0353	1.9944	2.7568	1.1312	1.8874	1.9814	0.79079	1.7985	1.689	1.5371	1.9625	1.5923	1.9225	2.1816	1.1926	1.6571	1.7107	1.9856			+
CON__Q3SZH5	CON__Q3SZH5	15	15	15			>Q3SZH5 TREMBL:Q3SZH5 (Bos taurus) Similar to Angiotensinogen	1	15	15	15	59.7	59.7	59.7	45.456	424	424	NaN	1.2668	1.4434	1.2918	1.2955	1.1795	1.1154	0.77395	1.2976	1.3341	0.66745	NaN	0.90161	1.1196	NaN	1.4134	1.0017	0.80693	NaN	1.4221	1.1216	NaN	NaN	NaN	0.78014	1.1682	1.148	1.1505	1.5687	1.269	1.3751	1.5454	1.006	1.2456	1.136	1.2469			+
CON__Q3SZR3	CON__Q3SZR3	10	10	10			>Q3SZR3 SWISS-PROT:Q3SZR3 (Bos taurus) Alpha-1-acid glycoprotein precursor	1	10	10	10	42.6	42.6	42.6	23.182	202	202	0.63466	1.361	1.383	1.508	1.2265	1.5645	0.95336	1.1245	1.3684	1.5925	1.0623	1.328	0.97237	1.202	1.4873	1.33	1.8935	1.1063	1.0203	2.0234	2.171	1.2924	1.6068	1.7761	0.94553	1.9095	1.429	1.4364	1.731	1.6303	1.839	2.3548	1.3779	1.2692	1.6219	1.593			+
CON__Q3SZV7	CON__Q3SZV7	12	12	12			>Q3SZV7 TREMBL:Q3SZV7 (Bos taurus) Similar to hemopexin	1	12	12	12	43.9	43.9	43.9	52.295	460	460	NaN	2.1638	1.7143	1.5207	1.5943	1.6338	0.9706	NaN	1.5963	1.9666	1.1297	1.5557	1.318	1.6548	NaN	1.3361	1.7543	1.1494	0.95848	2.2008	2.6301	1.17	1.6864	2.2555	1.0986	1.8671	1.6674	1.5653	2.3021	1.6315	2.2187	1.9986	1.3357	1.6112	2.0563	1.8879			+
CON__Q3T052;Q14624;Q14624-2;F5GXQ1;Q14624-4;Q14624-3;B7ZKJ8	CON__Q3T052	21;1;1;1;1;1;1	21;1;1;1;1;1;1	21;1;1;1;1;1;1			>Q3T052 TREMBL:Q3T052;Q5EA67 (Bos taurus) Inter-alpha (Globulin) inhibitor H4	7	21	21	21	26.3	26.3	26.3	101.51	916	916;930;914;560;845;900;935	NaN	NaN	NaN	NaN	NaN	NaN	NaN	1.0697	NaN	NaN	NaN	NaN	NaN	NaN	NaN	NaN	NaN	NaN	NaN	1.0189	2.2532	1.2173	1.4282	1.4772	0.86453	0.96355	1.0134	1.5247	1.899	1.6502	1.78	2.2339	1.1318	1.0716	1.2573	1.7106			+
CON__Q3Y5Z3	CON__Q3Y5Z3	4	4	4			>Q3Y5Z3 SWISS-PROT:Q3Y5Z3 (Bos taurus) Adiponectin precursor	1	4	4	4	21.7	21.7	21.7	26.133	240	240	NaN	NaN	NaN	NaN	NaN	NaN	NaN	1.2756	NaN	NaN	NaN	NaN	NaN	NaN	NaN	NaN	NaN	NaN	NaN	NaN	NaN	NaN	NaN	NaN	NaN	NaN	NaN	NaN	NaN	NaN	NaN	1.5115	1.0603	NaN	1.4176	1.2157			+
CON__Q3ZBD7	CON__Q3ZBD7	7	2	2			>Q3ZBD7 SWISS-PROT:Q3ZBD7 (Bos taurus) Glucose-6-phosphate isomerase	1	7	2	2	18.5	6.3	6.3	62.87	557	557	1.1061	1.3616	1.3725	1.2288	1.3211	1.3379	1.3207	1.1923	1.3516	1.3126	1.3669	1.2919	1.2884	1.3965	1.4987	1.2947	1.2885	1.2973	0.86105	1.3693	1.3013	1.2517	1.4265	1.2773	1.0372	NaN	1.3418	1.2281	1.2057	1.2087	1.3775	1.2784	1.3352	1.3475	1.4001	1.279			+
CON__Q3ZBS7	CON__Q3ZBS7	11	11	10			>Q3ZBS7 TREMBL:Q3ZBS7 (Bos taurus) Vitronectin	1	11	11	10	27.3	27.3	24.2	54.099	484	484	0.87899	1.058	1.1097	0.89588	0.98274	1.3053	1.0291	0.95026	1.3027	1.0541	1.0838	0.94065	1.0138	0.91874	1.345	1.1468	1.1954	1.1844	1.0004	1.0966	1.3076	0.81459	1.102	0.98338	0.65624	1.0683	1.1586	1.0314	0.94038	1.1283	1.2585	1.0018	1.3696	1.1591	0.99192	1.0938			+
CON__Q497I4;Q92764;C4AM86;Q14532;O76013;O76013-2;CON__Q92764;CON__Q14532;CON__O76013;O76014;CON__A2A5Y0;CON__A2AB72;O76015;CON__O76015;CON__Q148H6;CON__O76014;CON__REFSEQ:XP_986630	CON__Q497I4;Q92764;C4AM86;Q14532;O76013;O76013-2;CON__Q92764;CON__Q14532;CON__O76013	4;3;3;2;2;2;2;2;2;1;1;1;1;1;1;1;1	2;1;1;1;1;1;0;1;1;0;0;0;0;0;0;0;0	2;1;1;1;1;1;0;1;1;0;0;0;0;0;0;0;0	Keratin, type I cuticular Ha5;Keratin, type I cuticular Ha2;Keratin, type I cuticular Ha6	KRT35;KRT32;KRT36	>Q497I4 TREMBL:Q497I4 Tax_Id=10090 Gene_Symbol=Krt35 Krt35 protein;>sp|Q92764|KRT35_HUMAN Keratin, type I cuticular Ha5 OS=Homo sapiens GN=KRT35 PE=2 SV=5;>tr|C4AM86|C4AM86_HUMAN Keratin, type I cuticular Ha5 OS=Homo sapiens GN=KRT35 PE=2 SV=1;>sp|Q14532|K	17	4	2	2	8.6	5.1	5.1	50.529	455	455;455;425;448;467;417;425;448;467;449;416;453;456;456;464;471;476	NaN	NaN	NaN	NaN	NaN	NaN	NaN	NaN	NaN	0.8322	NaN	NaN	NaN	1.0108	NaN	NaN	NaN	0.9376	NaN	1.2529	NaN	1.2166	NaN	NaN	0.89092	1.0316	NaN	NaN	NaN	1.1378	NaN	NaN	NaN	0.96634	NaN	NaN	+		+
CON__Q58D62	CON__Q58D62	9	9	9			>Q58D62 SWISS-PROT:Q58D62 (Bos taurus) Fetuin-B precursor	1	9	9	9	29.7	29.7	29.7	42.663	387	387	0.99711	1.4031	1.6078	1.4645	1.4436	1.5545	1.0688	1.2823	1.4153	1.9314	0.99459	1.3268	1.0183	1.152	1.2155	1.5184	1.5234	1.1038	1.0022	1.7467	2.3128	1.1224	1.7407	2.0309	0.75342	1.6461	1.5287	1.413	1.8418	1.7012	1.991	2.1319	1.3776	1.5648	1.6644	1.8574			+
Q9NSB2;CON__Q9NSB2;CON__Q6ISB0	Q9NSB2;CON__Q9NSB2;CON__Q6ISB0	8;8;8	4;4;4	3;3;3	Keratin, type II cuticular Hb4	KRT84	>sp|Q9NSB2|KRT84_HUMAN Keratin, type II cuticular Hb4 OS=Homo sapiens GN=KRT84 PE=2 SV=2;>Q9NSB2 SWISS-PROT:Q9NSB2 Keratin, type II cuticular Hb4 (Hair keratin, type II Hb4) - Homo sapiens (Human).;>Q6ISB0 TREMBL:Q6ISB0 Keratin, hair, basic, 4 - Homo sapie	3	8	4	3	16.3	12.3	10.5	64.842	600	600;600;600	NaN	NaN	NaN	NaN	NaN	NaN	NaN	NaN	NaN	NaN	NaN	NaN	NaN	NaN	NaN	NaN	NaN	NaN	NaN	NaN	NaN	NaN	NaN	NaN	NaN	NaN	NaN	NaN	NaN	NaN	NaN	NaN	NaN	NaN	NaN	NaN			+
Q6KB66;Q6KB66-2;CON__Q6KB66-1;Q6KB66-3	Q6KB66;Q6KB66-2;CON__Q6KB66-1;Q6KB66-3	15;15;15;10	14;14;14;9	10;10;10;6	Keratin, type II cytoskeletal 80	KRT80	>sp|Q6KB66|K2C80_HUMAN Keratin, type II cytoskeletal 80 OS=Homo sapiens GN=KRT80 PE=1 SV=2;>sp|Q6KB66-2|K2C80_HUMAN Isoform 2 of Keratin, type II cytoskeletal 80 OS=Homo sapiens GN=KRT80;>Q6KB66-1 SWISS-PROT:Q6KB66-1 Tax_Id=9606 Gene_Symbol=KRT80 Isoform 1	4	15	14	10	36.7	34.1	24.6	50.525	452	452;422;452;487	NaN	NaN	NaN	NaN	NaN	NaN	NaN	NaN	NaN	NaN	NaN	NaN	NaN	NaN	NaN	NaN	NaN	NaN	NaN	NaN	NaN	NaN	NaN	NaN	NaN	NaN	NaN	NaN	NaN	NaN	NaN	NaN	NaN	NaN	NaN	NaN			+
CON__Q8VED5;Q3SY84;CON__Q3SY84	CON__Q8VED5	10;2;2	3;1;1	1;0;0			>Q8VED5 TREMBL:Q8VED5 Tax_Id=10090 Gene_Symbol=Krt79 Keratin 79	3	10	3	1	15.3	6.2	2.1	57.552	531	531;523;523	NaN	NaN	NaN	NaN	NaN	NaN	NaN	NaN	NaN	NaN	NaN	NaN	NaN	NaN	NaN	NaN	NaN	NaN	NaN	NaN	NaN	NaN	NaN	NaN	NaN	NaN	NaN	NaN	NaN	NaN	NaN	NaN	NaN	NaN	NaN	NaN			+
CON__Q95121;P36955;I3L3M1;I3L425;I3L4F9;I3L107;I3L3Z3;I3L1U4;I3L4Z0;I3L2R7;I3L4N7	CON__Q95121	11;3;2;1;1;1;1;1;1;1;1	11;3;2;1;1;1;1;1;1;1;1	11;3;2;1;1;1;1;1;1;1;1			>Q95121 SWISS-PROT:Q95121 (Bos taurus) Pigment epithelium-derived factor precursor	11	11	11	11	36.1	36.1	36.1	46.228	416	416;418;231;87;91;99;111;114;128;132;138	NaN	NaN	NaN	NaN	NaN	NaN	NaN	NaN	NaN	NaN	NaN	NaN	NaN	NaN	1.6032	2.032	NaN	NaN	NaN	NaN	NaN	NaN	NaN	0.59018	NaN	NaN	NaN	NaN	NaN	NaN	NaN	NaN	NaN	0.62355	NaN	NaN			+
CON__Q95M17	CON__Q95M17	1	1	1			>Q95M17 SWISS-PROT:Q95M17 (Bos taurus) Acidic mammalian chitinase precursor	1	1	1	1	3.2	3.2	3.2	52.129	472	472	NaN	NaN	NaN	NaN	NaN	NaN	NaN	NaN	NaN	NaN	NaN	NaN	NaN	NaN	NaN	NaN	NaN	NaN	NaN	NaN	NaN	NaN	NaN	NaN	NaN	NaN	NaN	NaN	NaN	NaN	NaN	NaN	NaN	NaN	NaN	NaN			+
CON__Q9DCV7	CON__Q9DCV7	11	3	3			>Q9DCV7 SWISS-PROT:Q9DCV7 Tax_Id=10090 Gene_Symbol=Krt7 Keratin, type II cytoskeletal 7	1	11	3	3	21.7	6.8	6.8	50.708	457	457	NaN	NaN	NaN	NaN	NaN	NaN	NaN	NaN	NaN	NaN	NaN	NaN	NaN	NaN	NaN	NaN	NaN	NaN	NaN	NaN	NaN	NaN	NaN	NaN	NaN	0.90697	0.95403	NaN	NaN	NaN	NaN	NaN	NaN	NaN	NaN	NaN			+
Q9H552;CON__Q9H552	Q9H552;CON__Q9H552	15;15	1;1	1;1			>tr|Q9H552|Q9H552_HUMAN Uncharacterized protein OS=Homo sapiens PE=3 SV=1;>Q9H552 TREMBL:Q9H552 Tax_Id=9606 Gene_Symbol=- Keratin-8-like protein 1	2	15	1	1	21	2.6	2.6	55.151	499	499;499	NaN	NaN	NaN	NaN	NaN	NaN	NaN	NaN	NaN	NaN	NaN	NaN	NaN	NaN	NaN	NaN	NaN	NaN	NaN	NaN	NaN	NaN	NaN	NaN	NaN	NaN	NaN	NaN	NaN	NaN	NaN	NaN	NaN	NaN	NaN	NaN	+		+
CON__Q9N2I2	CON__Q9N2I2	2	2	2			>Q9N2I2 SWISS-PROT:Q9N2I2 (Bos taurus) Plasma serine protease inhibitor precursor	1	2	2	2	8.2	8.2	8.2	45.296	404	404	NaN	NaN	NaN	NaN	NaN	NaN	NaN	NaN	NaN	NaN	NaN	NaN	NaN	NaN	NaN	NaN	NaN	NaN	NaN	NaN	NaN	NaN	NaN	NaN	NaN	NaN	NaN	NaN	NaN	NaN	NaN	NaN	NaN	NaN	NaN	NaN			+
CON__Q9TRI1;Q5T987	CON__Q9TRI1	23;1	23;1	17;0			>Q9TRI1 TREMBL:Q9TRI1 (Bos taurus) similar to inter-alpha-trypsin inhibitor heavy chain2	2	23	23	17	30.2	30.2	24.8	106.19	946	946;237	0.90105	1.6057	1.5397	1.6448	1.5818	1.6468	1.1067	1.2215	1.2404	1.6918	0.96118	1.353	0.90369	1.0559	1.4071	1.5141	1.629	1.1285	0.86509	1.7006	1.9951	1.0665	1.5337	1.73	0.85766	1.6071	1.461	1.5042	1.7849	1.2527	1.2763	1.7482	1.2372	1.1506	1.4473	1.5981			+
CON__Q9TT36;P05543	CON__Q9TT36	5;2	5;2	5;2			>Q9TT36 SWISS-PROT:Q9TT36 (Bos taurus) Thyroxine-binding globulin precursor	2	5	5	5	14.1	14.1	14.1	46.017	411	411;415	NaN	NaN	NaN	NaN	NaN	NaN	NaN	NaN	NaN	NaN	NaN	NaN	NaN	NaN	NaN	NaN	NaN	NaN	NaN	NaN	NaN	NaN	NaN	1.4974	NaN	NaN	NaN	NaN	NaN	NaN	NaN	NaN	NaN	NaN	NaN	NaN			+
CON__Q9TTE1	CON__Q9TTE1	13	13	5			>Q9TTE1 SWISS-PROT:Q9TTE1 (Bos taurus) Endopin-1 precursor	1	13	13	5	34.3	34.3	14.4	46.203	411	411	0.75143	1.7104	1.885	1.6915	1.5909	1.7993	1.1593	1.2079	1.6685	2.1338	1.2084	1.4379	0.9803	1.1853	1.2841	1.7767	1.6194	1.085	0.91092	1.8187	2.3872	0.94154	1.8167	1.511	0.6134	1.2662	1.0293	1.445	1.3176	1.1412	1.6142	1.8086	1.1021	1.2602	1.3379	1.6133			+
CON__REFSEQ:XP_001252647	CON__REFSEQ:XP_001252647	12	11	5			>REFSEQ:XP_001252647 (Bos taurus) similar to endopin 2B	1	12	11	5	30.2	28.3	15.8	46.897	417	417	0.87819	NaN	1.3394	1.2138	1.2457	1.211	0.93044	1.1961	1.3741	1.9439	1.1381	1.3761	0.96441	1.0951	0.91408	1.4044	1.5469	1.2413	0.78772	1.6899	2.9259	1.0755	NaN	2.3797	0.81415	2.5065	NaN	NaN	1.6915	NaN	NaN	NaN	1.3558	NaN	NaN	2.0355			+
CON__REFSEQ:XP_092267	CON__REFSEQ:XP_092267	5	1	1			>REFSEQ:XP_092267 Tax_Id=9606 Gene_Symbol=LOC150739 similar to Keratin, type II cytoskeletal 8	1	5	1	1	26.3	8.9	8.9	23.122	213	213	NaN	NaN	NaN	NaN	NaN	NaN	NaN	NaN	NaN	NaN	NaN	NaN	NaN	NaN	NaN	NaN	NaN	NaN	NaN	NaN	NaN	NaN	NaN	NaN	NaN	NaN	NaN	NaN	NaN	NaN	NaN	NaN	NaN	NaN	NaN	NaN	+		+
CON__REFSEQ:XP_585019	CON__REFSEQ:XP_585019	11	11	11			>REFSEQ:XP_585019 (Bos taurus) similar to afamin	1	11	11	11	21.4	21.4	21.4	69.561	604	604	NaN	NaN	NaN	NaN	NaN	NaN	NaN	NaN	NaN	NaN	NaN	NaN	NaN	NaN	NaN	NaN	NaN	NaN	NaN	NaN	NaN	NaN	NaN	NaN	NaN	NaN	NaN	NaN	NaN	NaN	NaN	NaN	NaN	NaN	NaN	NaN			+
P30038;P30038-2;D2D4A3	P30038;P30038-2;D2D4A3	3;3;3	3;3;3	3;3;3	Delta-1-pyrroline-5-carboxylate dehydrogenase, mitochondrial	ALDH4A1	>sp|P30038|AL4A1_HUMAN Delta-1-pyrroline-5-carboxylate dehydrogenase, mitochondrial OS=Homo sapiens GN=ALDH4A1 PE=1 SV=3;>sp|P30038-2|AL4A1_HUMAN Isoform 2 of Delta-1-pyrroline-5-carboxylate dehydrogenase, mitochondrial OS=Homo sapiens GN=ALDH4A1;>tr|D2D4A	3	3	3	3	7.6	7.6	7.6	61.719	563	563;503;512	NaN	NaN	NaN	NaN	NaN	NaN	NaN	NaN	NaN	NaN	NaN	NaN	NaN	NaN	NaN	NaN	NaN	NaN	NaN	NaN	NaN	NaN	NaN	NaN	NaN	NaN	NaN	NaN	NaN	NaN	NaN	NaN	NaN	NaN	NaN	NaN
P09914;D3DR31	P09914;D3DR31	19;19	19;19	17;17	Interferon-induced protein with tetratricopeptide repeats 1	IFIT1	>sp|P09914|IFIT1_HUMAN Interferon-induced protein with tetratricopeptide repeats 1 OS=Homo sapiens GN=IFIT1 PE=1 SV=2;>tr|D3DR31|D3DR31_HUMAN Interferon-induced protein with tetratricopeptide repeats 1 OS=Homo sapiens GN=IFIT1 PE=4 SV=1	2	19	19	17	48.5	48.5	47.1	55.36	478	478;447	1.1295	1.7788	1.2347	1.301	1.2604	1.169	1.403	1.425	1.4885	1.2394	1.3331	1.1882	1.2426	1.2111	1.307	1.2096	1.0637	1.1218	0.90648	1.0171	1.1077	1.0139	1.1383	1.0626	0.75198	1.2232	NaN	0.97161	1.2037	1.0639	1.037	1.2632	1.2072	1.2393	1.2001	1.6101
Q15599;Q15599-2;D3DU85;H3BSA4;H3BQS0;H3BMF5;H3BUQ9;H3BN50;H3BSV6	Q15599;Q15599-2;D3DU85;H3BSA4	10;10;10;6;4;3;3;3;3	10;10;10;6;4;3;3;3;3	10;10;10;6;4;3;3;3;3	Na(+)/H(+) exchange regulatory cofactor NHE-RF2	SLC9A3R2	>sp|Q15599|NHRF2_HUMAN Na(+)/H(+) exchange regulatory cofactor NHE-RF2 OS=Homo sapiens GN=SLC9A3R2 PE=1 SV=2;>sp|Q15599-2|NHRF2_HUMAN Isoform 2 of Na(+)/H(+) exchange regulatory cofactor NHE-RF2 OS=Homo sapiens GN=SLC9A3R2;>tr|D3DU85|D3DU85_HUMAN Na(+)/H(+	9	10	10	10	38.9	38.9	38.9	37.413	337	337;326;326;170;231;151;166;223;226	NaN	NaN	NaN	NaN	0.93173	NaN	NaN	NaN	NaN	NaN	NaN	NaN	NaN	NaN	1.2934	NaN	NaN	NaN	1.0804	NaN	1.7108	1.1442	1.1538	NaN	NaN	0.90824	NaN	NaN	NaN	0.62936	1.2903	1.0101	1.4776	1.0399	1.2433	1.0399
D3K174;E9PDL9;Q9Y6M7-9;Q9Y6M7-6;E9PGC1;E9PFN4;Q9Y6M7-8;Q9Y6M7-7;B6DY53;B6DY52;Q9Y6M7;Q9Y6M7-3;C9JRP1;Q9Y6M7-2;F8W7E6;H7C3C4;Q9Y6M7-4;Q9Y6M7-5;Q2Y0W8;Q2Y0W8-4;Q2Y0W8-5;Q2Y0W8-3;Q2Y0W8-2	D3K174;E9PDL9;Q9Y6M7-9;Q9Y6M7-6;E9PGC1;E9PFN4;Q9Y6M7-8;Q9Y6M7-7;B6DY53;B6DY52;Q9Y6M7;Q9Y6M7-3;C9JRP1;Q9Y6M7-2;F8W7E6;H7C3C4;Q9Y6M7-4	8;8;7;7;7;7;7;7;6;6;5;5;5;5;4;4;4;3;1;1;1;1;1	8;8;7;7;7;7;7;7;6;6;5;5;5;5;4;4;4;3;1;1;1;1;1	8;8;7;7;7;7;7;7;6;6;5;5;5;5;4;4;4;3;1;1;1;1;1	Sodium bicarbonate cotransporter 3	SLC4A7	>tr|D3K174|D3K174_HUMAN Sodium bicarbonate cotransporter 3 OS=Homo sapiens GN=SLC4A7 PE=2 SV=1;>tr|E9PDL9|E9PDL9_HUMAN Sodium bicarbonate cotransporter 3 OS=Homo sapiens GN=SLC4A7 PE=2 SV=1;>sp|Q9Y6M7-9|S4A7_HUMAN Isoform 9 of Sodium bicarbonate cotranspor	23	8	8	8	9.1	9.1	9.1	127.8	1135	1135;1259;1095;1131;1206;1210;1246;1259;463;574;1214;1018;1051;1090;800;801;1000;800;1093;991;1040;1044;1071	NaN	NaN	1.1338	NaN	1.1381	0.72491	NaN	NaN	1.2527	0.89402	1.3815	NaN	NaN	0.909	NaN	NaN	0.96107	1.1163	1.0264	NaN	0.58116	NaN	NaN	NaN	NaN	0.72403	NaN	NaN	NaN	0.6173	0.58323	NaN	0.80561	NaN	0.75872	0.70776
P63098;F6U1T9;D3YTA9;H7BYZ3	P63098;F6U1T9;D3YTA9;H7BYZ3	5;5;5;5	5;5;5;5	4;4;4;4	Calcineurin subunit B type 1	PPP3R1	>sp|P63098|CANB1_HUMAN Calcineurin subunit B type 1 OS=Homo sapiens GN=PPP3R1 PE=1 SV=2;>tr|F6U1T9|F6U1T9_HUMAN Calcineurin subunit B type 1 OS=Homo sapiens GN=PPP3R1 PE=2 SV=1;>tr|D3YTA9|D3YTA9_HUMAN Calcineurin subunit B type 1 OS=Homo sapiens GN=PPP3R1	4	5	5	4	32.9	32.9	24.7	19.3	170	170;160;189;331	NaN	NaN	NaN	NaN	NaN	NaN	NaN	NaN	NaN	NaN	NaN	NaN	NaN	NaN	NaN	NaN	NaN	NaN	NaN	NaN	NaN	NaN	NaN	0.97262	NaN	NaN	NaN	1.2926	NaN	0.8572	0.77613	NaN	NaN	NaN	0.91724	NaN
P62910;D3YTB1;F8W727;D3YTI8	P62910;D3YTB1;F8W727	11;11;11;1	11;11;11;1	11;11;11;1	60S ribosomal protein L32	RPL32	>sp|P62910|RL32_HUMAN 60S ribosomal protein L32 OS=Homo sapiens GN=RPL32 PE=1 SV=2;>tr|D3YTB1|D3YTB1_HUMAN 60S ribosomal protein L32 (Fragment) OS=Homo sapiens GN=RPL32 PE=2 SV=1;>tr|F8W727|F8W727_HUMAN 60S ribosomal protein L32 OS=Homo sapiens GN=RPL32 PE	4	11	11	11	54.1	54.1	54.1	15.86	135	135;133;153;62	0.86277	1.0632	1.063	1.0384	1.1132	1.1274	1.108	1.0843	1.1313	1.0762	1.0138	1.04	1.0799	1.1375	1.154	1.0211	1.0699	1.0774	0.92931	1.3167	1.2603	1.2456	1.5321	1.2895	1.0245	1.3612	1.3404	1.2435	1.2676	1.2255	1.4238	1.2208	1.2697	1.1859	1.236	1.3374
P51617;P51617-4;P51617-2;P51617-3;D3YTB5;H7C3C1;H7C1F0;H7C2I6;F8WAB6;H7C224	P51617;P51617-4;P51617-2;P51617-3;D3YTB5;H7C3C1;H7C1F0;H7C2I6;F8WAB6;H7C224	4;4;4;4;4;2;2;2;2;2	4;4;4;4;4;2;2;2;2;2	4;4;4;4;4;2;2;2;2;2	Interleukin-1 receptor-associated kinase 1	IRAK1	>sp|P51617|IRAK1_HUMAN Interleukin-1 receptor-associated kinase 1 OS=Homo sapiens GN=IRAK1 PE=1 SV=2;>sp|P51617-4|IRAK1_HUMAN Isoform 4 of Interleukin-1 receptor-associated kinase 1 OS=Homo sapiens GN=IRAK1;>sp|P51617-2|IRAK1_HUMAN Isoform 2 of Interleukin	10	4	4	4	11.2	11.2	11.2	76.536	712	712;633;682;693;708;218;234;276;339;392	NaN	NaN	NaN	NaN	NaN	NaN	NaN	NaN	NaN	NaN	NaN	NaN	NaN	NaN	NaN	NaN	NaN	NaN	NaN	NaN	NaN	NaN	NaN	NaN	NaN	NaN	NaN	NaN	NaN	NaN	NaN	NaN	NaN	NaN	NaN	NaN
Q6NXT1;D3YTC9;F8WB76;Q6NXT1-2;H7BZV9;B5MCX7;H7C3L3;C9JU48	Q6NXT1;D3YTC9;F8WB76;Q6NXT1-2;H7BZV9;B5MCX7;H7C3L3;C9JU48	2;2;1;1;1;1;1;1	2;2;1;1;1;1;1;1	2;2;1;1;1;1;1;1	Ankyrin repeat domain-containing protein 54	ANKRD54	>sp|Q6NXT1|ANR54_HUMAN Ankyrin repeat domain-containing protein 54 OS=Homo sapiens GN=ANKRD54 PE=1 SV=2;>tr|D3YTC9|D3YTC9_HUMAN Ankyrin repeat domain-containing protein 54 OS=Homo sapiens GN=ANKRD54 PE=4 SV=1;>tr|F8WB76|F8WB76_HUMAN Ankyrin repeat domain-c	8	2	2	2	9.7	9.7	9.7	32.505	300	300;284;156;161;178;180;208;217	NaN	NaN	NaN	NaN	NaN	NaN	NaN	NaN	NaN	NaN	NaN	NaN	NaN	NaN	NaN	NaN	NaN	NaN	NaN	NaN	NaN	NaN	NaN	NaN	NaN	NaN	NaN	NaN	NaN	NaN	NaN	NaN	NaN	NaN	NaN	NaN
Q9NNW7;F5H1L4;E7ENA2;Q9NNW7-2;F5H2V0;D3YTF9;D3YTF8;Q9NNW7-3;E7EWK1;Q9NNW7-4	Q9NNW7;F5H1L4;E7ENA2;Q9NNW7-2;F5H2V0;D3YTF9;D3YTF8;Q9NNW7-3;E7EWK1;Q9NNW7-4	10;10;10;10;10;10;9;7;6;5	9;9;9;9;9;9;8;7;5;5	9;9;9;9;9;9;8;7;5;5	Thioredoxin reductase 2, mitochondrial	TXNRD2	>sp|Q9NNW7|TRXR2_HUMAN Thioredoxin reductase 2, mitochondrial OS=Homo sapiens GN=TXNRD2 PE=1 SV=3;>tr|F5H1L4|F5H1L4_HUMAN Thioredoxin reductase 2, mitochondrial OS=Homo sapiens GN=TXNRD2 PE=2 SV=1;>tr|E7ENA2|E7ENA2_HUMAN Thioredoxin reductase 2, mitochondr	10	10	9	9	32.3	29.4	29.4	56.506	524	524;492;494;498;521;523;501;428;338;277	0.89693	0.95877	1.3756	1.0604	1.0956	1.0149	0.93724	0.75359	1.1594	1.128	1.1038	0.92883	1.006	1.0943	0.93302	1.1578	0.99971	1.231	1.1198	1.2431	1.2097	1.3242	1.0574	1.2634	1.0261	1.1482	1.3288	1.1983	1.2271	0.99023	1.372	1.1848	1.2876	1.0812	1.4712	1.1187
Q13557;Q13557-8;Q13557-12;Q13557-10;D6R938;E9PBG7;Q13557-6;Q13557-11;E9PF82;Q13557-9;Q13557-5;Q13557-3;Q13557-4;H0Y9J2;H0Y9C2	Q13557;Q13557-8;Q13557-12;Q13557-10;D6R938;E9PBG7;Q13557-6;Q13557-11;E9PF82;Q13557-9;Q13557-5;Q13557-3;Q13557-4;H0Y9J2	10;10;10;10;10;10;10;10;10;9;9;9;9;5;4	7;7;7;7;7;7;7;7;7;6;6;6;6;5;3	6;6;6;6;6;6;6;6;6;5;5;5;5;4;2	Calcium/calmodulin-dependent protein kinase type II subunit delta	CAMK2D	>sp|Q13557|KCC2D_HUMAN Calcium/calmodulin-dependent protein kinase type II subunit delta OS=Homo sapiens GN=CAMK2D PE=1 SV=3;>sp|Q13557-8|KCC2D_HUMAN Isoform Delta 6 of Calcium/calmodulin-dependent protein kinase type II subunit delta OS=Homo sapiens GN=CA	15	10	7	6	26.5	18.8	16.6	56.369	499	499;478;478;492;498;512;513;524;533;489;498;510;519;182;194	NaN	NaN	NaN	NaN	NaN	NaN	NaN	NaN	NaN	NaN	NaN	NaN	NaN	NaN	NaN	NaN	NaN	NaN	NaN	NaN	NaN	NaN	NaN	NaN	NaN	NaN	NaN	NaN	NaN	NaN	NaN	NaN	NaN	NaN	NaN	NaN
Q01201;D6R992	Q01201;D6R992	2;2	2;2	2;2	Transcription factor RelB	RELB	>sp|Q01201|RELB_HUMAN Transcription factor RelB OS=Homo sapiens GN=RELB PE=1 SV=2;>tr|D6R992|D6R992_HUMAN Transcription factor RelB OS=Homo sapiens GN=RELB PE=4 SV=1	2	2	2	2	6.2	6.2	6.2	62.134	579	579;576	NaN	NaN	NaN	NaN	NaN	NaN	NaN	NaN	NaN	NaN	NaN	NaN	NaN	NaN	NaN	NaN	NaN	NaN	NaN	NaN	NaN	NaN	NaN	NaN	NaN	NaN	NaN	NaN	NaN	NaN	NaN	NaN	NaN	NaN	NaN	NaN
Q99729-3;D6R9P3;D6RD18;D6RBZ0;Q99729-2;Q99729;Q99729-4	Q99729-3;D6R9P3;D6RD18;D6RBZ0;Q99729-2;Q99729;Q99729-4	11;11;11;11;11;9;9	11;11;11;11;11;9;9	11;11;11;11;11;9;9	Heterogeneous nuclear ribonucleoprotein A/B	HNRNPAB	>sp|Q99729-3|ROAA_HUMAN Isoform 3 of Heterogeneous nuclear ribonucleoprotein A/B OS=Homo sapiens GN=HNRNPAB;>tr|D6R9P3|D6R9P3_HUMAN Heterogeneous nuclear ribonucleoprotein A/B OS=Homo sapiens GN=HNRNPAB PE=2 SV=1;>tr|D6RD18|D6RD18_HUMAN Heterogeneous nucle	7	11	11	11	29.8	29.8	29.8	30.588	285	285;280;283;327;332;332;286	0.91622	1.2958	1.164	1.1465	1.2014	1.3387	1.1381	1.1898	1.1807	1.1761	1.1051	1.2334	1.0956	1.179	1.2663	1.0603	1.1216	1.2146	1.1049	1.3152	1.3633	1.194	1.1829	1.514	1.0272	1.0573	1.3259	1.2392	1.1992	1.1856	1.433	1.2171	1.2451	1.3543	1.7457	1.4556
P15954;D6R9Z7	P15954;D6R9Z7	2;2	2;2	2;2	Cytochrome c oxidase subunit 7C, mitochondrial	COX7C	>sp|P15954|COX7C_HUMAN Cytochrome c oxidase subunit 7C, mitochondrial OS=Homo sapiens GN=COX7C PE=1 SV=1;>tr|D6R9Z7|D6R9Z7_HUMAN Cytochrome c oxidase subunit 7C, mitochondrial OS=Homo sapiens GN=COX7C PE=2 SV=1	2	2	2	2	30.2	30.2	30.2	7.2454	63	63;56	NaN	NaN	NaN	NaN	NaN	NaN	NaN	NaN	NaN	NaN	NaN	NaN	NaN	NaN	NaN	NaN	NaN	NaN	NaN	NaN	NaN	NaN	NaN	NaN	NaN	NaN	NaN	NaN	NaN	NaN	NaN	NaN	NaN	NaN	NaN	NaN
P78317;H0YAI5;D6RA71;F5H1U2	P78317;H0YAI5;D6RA71;F5H1U2	1;1;1;1	1;1;1;1	1;1;1;1	E3 ubiquitin-protein ligase RNF4	RNF4	>sp|P78317|RNF4_HUMAN E3 ubiquitin-protein ligase RNF4 OS=Homo sapiens GN=RNF4 PE=1 SV=1;>tr|H0YAI5|H0YAI5_HUMAN E3 ubiquitin-protein ligase RNF4 (Fragment) OS=Homo sapiens GN=RNF4 PE=4 SV=1;>tr|D6RA71|D6RA71_HUMAN E3 ubiquitin-protein ligase RNF4 (Fragmen	4	1	1	1	8.9	8.9	8.9	21.319	190	190;106;188;190	NaN	NaN	NaN	NaN	NaN	NaN	NaN	NaN	NaN	NaN	NaN	NaN	NaN	NaN	NaN	NaN	NaN	NaN	NaN	NaN	NaN	NaN	NaN	NaN	NaN	NaN	NaN	NaN	NaN	NaN	NaN	NaN	NaN	NaN	NaN	NaN
Q9BWW4;P81877;D6RAC5;P81877-2;P81877-4;P81877-5;P81877-3;Q9BWW4-2;Q9BWW4-3;Q9BWG4;Q9BWW5	Q9BWW4;P81877;D6RAC5;P81877-2;P81877-4;P81877-5;P81877-3;Q9BWW4-2;Q9BWW4-3;Q9BWG4;Q9BWW5	2;2;2;2;2;2;2;2;2;1;1	2;2;2;2;2;2;2;2;2;1;1	2;2;2;2;2;2;2;2;2;1;1	Single-stranded DNA-binding protein 3;Single-stranded DNA-binding protein 2;Single-stranded DNA-binding protein 4	SSBP3;SSBP2;SSBP4;SSDP4	>sp|Q9BWW4|SSBP3_HUMAN Single-stranded DNA-binding protein 3 OS=Homo sapiens GN=SSBP3 PE=1 SV=1;>sp|P81877|SSBP2_HUMAN Single-stranded DNA-binding protein 2 OS=Homo sapiens GN=SSBP2 PE=1 SV=2;>tr|D6RAC5|D6RAC5_HUMAN Single-stranded DNA-binding protein 2 (F	11	2	2	2	6.7	6.7	6.7	40.421	388	388;361;208;298;331;339;341;361;368;385;363	NaN	NaN	NaN	NaN	NaN	NaN	NaN	NaN	NaN	NaN	NaN	NaN	NaN	NaN	NaN	NaN	NaN	NaN	NaN	NaN	NaN	NaN	NaN	NaN	NaN	NaN	NaN	NaN	NaN	NaN	NaN	NaN	NaN	NaN	NaN	NaN
Q9C093;D6RAJ9;D6REZ4;Q9C093-2	Q9C093;D6RAJ9;D6REZ4;Q9C093-2	2;2;2;2	2;2;2;2	2;2;2;2	Sperm flagellar protein 2	SPEF2	>sp|Q9C093|SPEF2_HUMAN Sperm flagellar protein 2 OS=Homo sapiens GN=SPEF2 PE=1 SV=2;>tr|D6RAJ9|D6RAJ9_HUMAN Sperm flagellar protein 2 (Fragment) OS=Homo sapiens GN=SPEF2 PE=2 SV=1;>tr|D6REZ4|D6REZ4_HUMAN Sperm flagellar protein 2 OS=Homo sapiens GN=SPEF2 P	4	2	2	2	0.9	0.9	0.9	209.81	1822	1822;389;943;1818	NaN	NaN	NaN	NaN	NaN	NaN	NaN	NaN	NaN	NaN	NaN	NaN	NaN	NaN	NaN	NaN	NaN	NaN	NaN	NaN	NaN	NaN	NaN	NaN	NaN	NaN	NaN	NaN	NaN	NaN	NaN	NaN	NaN	NaN	NaN	NaN
Q15283;D6RBA9;G3V0F9	Q15283;D6RBA9;G3V0F9	1;1;1	1;1;1	1;1;1	Ras GTPase-activating protein 2	RASA2	>sp|Q15283|RASA2_HUMAN Ras GTPase-activating protein 2 OS=Homo sapiens GN=RASA2 PE=2 SV=2;>tr|D6RBA9|D6RBA9_HUMAN Ras GTPase-activating protein 2 OS=Homo sapiens GN=RASA2 PE=2 SV=1;>tr|G3V0F9|G3V0F9_HUMAN RAS p21 protein activator 2, isoform CRA_b OS=Homo	3	1	1	1	3.7	3.7	3.7	96.526	849	849;47;850	NaN	NaN	NaN	NaN	NaN	NaN	NaN	NaN	NaN	NaN	NaN	NaN	NaN	NaN	NaN	NaN	NaN	NaN	NaN	NaN	NaN	NaN	NaN	NaN	NaN	NaN	NaN	NaN	NaN	NaN	NaN	NaN	NaN	NaN	NaN	NaN
Q9H201;D6RBR6;D6RFG3;D6REL6;Q9H201-2;I6L9I8;B4DIQ9;F6QWW5	Q9H201;D6RBR6;D6RFG3;D6REL6;Q9H201-2;I6L9I8;B4DIQ9;F6QWW5	2;2;2;2;2;2;1;1	1;1;1;1;1;1;1;1	1;1;1;1;1;1;1;1	Epsin-3	EPN3	>sp|Q9H201|EPN3_HUMAN Epsin-3 OS=Homo sapiens GN=EPN3 PE=2 SV=1;>tr|D6RBR6|D6RBR6_HUMAN Epsin-3 (Fragment) OS=Homo sapiens GN=EPN3 PE=2 SV=1;>tr|D6RFG3|D6RFG3_HUMAN Epsin-3 (Fragment) OS=Homo sapiens GN=EPN3 PE=2 SV=1;>tr|D6REL6|D6REL6_HUMAN Epsin-3 (Fragm	8	2	1	1	3.5	1.6	1.6	68.221	632	632;108;136;168;208;318;250;660	NaN	NaN	NaN	NaN	NaN	NaN	NaN	NaN	NaN	NaN	NaN	NaN	NaN	NaN	NaN	NaN	NaN	NaN	NaN	NaN	NaN	NaN	NaN	NaN	NaN	NaN	NaN	NaN	NaN	NaN	NaN	NaN	NaN	NaN	NaN	NaN
Q8NBQ5;D6RCD0	Q8NBQ5;D6RCD0	8;8	8;8	8;8	Estradiol 17-beta-dehydrogenase 11	HSD17B11	>sp|Q8NBQ5|DHB11_HUMAN Estradiol 17-beta-dehydrogenase 11 OS=Homo sapiens GN=HSD17B11 PE=1 SV=3;>tr|D6RCD0|D6RCD0_HUMAN Estradiol 17-beta-dehydrogenase 11 OS=Homo sapiens GN=HSD17B11 PE=2 SV=1	2	8	8	8	33.3	33.3	33.3	32.935	300	300;256	NaN	NaN	NaN	NaN	NaN	NaN	NaN	NaN	NaN	NaN	NaN	NaN	NaN	NaN	NaN	NaN	NaN	NaN	1.0549	NaN	NaN	NaN	NaN	NaN	0.95573	NaN	NaN	NaN	NaN	NaN	NaN	NaN	NaN	NaN	NaN	1.1424
Q9Y2J4;D6RCL7;Q9Y2J4-3;Q9Y2J4-2;Q9Y2J4-4;D6RIC7;D6RBK2;D6RJA4;D6RF61	Q9Y2J4;D6RCL7;Q9Y2J4-3;Q9Y2J4-2;Q9Y2J4-4;D6RIC7;D6RBK2;D6RJA4;D6RF61	2;2;2;2;2;1;1;1;1	2;2;2;2;2;1;1;1;1	2;2;2;2;2;1;1;1;1	Angiomotin-like protein 2	AMOTL2	>sp|Q9Y2J4|AMOL2_HUMAN Angiomotin-like protein 2 OS=Homo sapiens GN=AMOTL2 PE=1 SV=3;>tr|D6RCL7|D6RCL7_HUMAN Angiomotin-like protein 2 (Fragment) OS=Homo sapiens GN=AMOTL2 PE=2 SV=1;>sp|Q9Y2J4-3|AMOL2_HUMAN Isoform 3 of Angiomotin-like protein 2 OS=Homo sa	9	2	2	2	2.4	2.4	2.4	85.763	779	779;198;777;780;837;123;127;144;151	NaN	NaN	NaN	NaN	NaN	NaN	NaN	NaN	NaN	NaN	NaN	NaN	NaN	NaN	NaN	NaN	NaN	NaN	NaN	NaN	NaN	NaN	NaN	NaN	NaN	NaN	NaN	NaN	NaN	NaN	NaN	NaN	NaN	NaN	NaN	NaN
D6RDI3;Q9BVS4;H0Y919	D6RDI3;Q9BVS4	6;5;1	6;5;1	6;5;1	Serine/threonine-protein kinase RIO2	RIOK2	>tr|D6RDI3|D6RDI3_HUMAN Serine/threonine-protein kinase RIO2 OS=Homo sapiens GN=RIOK2 PE=2 SV=1;>sp|Q9BVS4|RIOK2_HUMAN Serine/threonine-protein kinase RIO2 OS=Homo sapiens GN=RIOK2 PE=1 SV=2	3	6	6	6	18.4	18.4	18.4	54.508	474	474;552;140	NaN	NaN	NaN	NaN	NaN	NaN	NaN	NaN	NaN	NaN	1.8411	NaN	1.2643	1.7193	NaN	1.467	1.5113	NaN	NaN	NaN	NaN	NaN	NaN	NaN	NaN	NaN	NaN	NaN	NaN	NaN	NaN	NaN	NaN	NaN	NaN	NaN
Q9H173;D6REA1;D6RIU8;A0RZB6;D6RG16;D6RBP7;D6RAI3	Q9H173;D6REA1	10;10;3;1;1;1;1	10;10;3;1;1;1;1	10;10;3;1;1;1;1	Nucleotide exchange factor SIL1	SIL1	>sp|Q9H173|SIL1_HUMAN Nucleotide exchange factor SIL1 OS=Homo sapiens GN=SIL1 PE=1 SV=1;>tr|D6REA1|D6REA1_HUMAN Nucleotide exchange factor SIL1 OS=Homo sapiens GN=SIL1 PE=2 SV=1	7	10	10	10	23.9	23.9	23.9	52.084	461	461;468;163;83;123;123;125	NaN	NaN	NaN	NaN	NaN	NaN	NaN	NaN	NaN	NaN	NaN	NaN	NaN	NaN	NaN	NaN	NaN	NaN	NaN	NaN	NaN	0.93651	0.8566	0.84763	NaN	NaN	NaN	0.93921	0.93416	NaN	1.0511	0.99733	NaN	1.0346	NaN	1.0411
P12081;D6REN6;B4DDD8;B3KWE1;J3KNE5;P12081-2;E7ETE2;C9JWK3;D6RF05	P12081;D6REN6;B4DDD8;B3KWE1;J3KNE5;P12081-2;E7ETE2;C9JWK3	22;22;20;20;20;20;14;14;2	22;22;20;20;20;20;14;14;2	2;2;2;2;0;0;2;0;0	Histidine--tRNA ligase, cytoplasmic	HARS	>sp|P12081|SYHC_HUMAN Histidine--tRNA ligase, cytoplasmic OS=Homo sapiens GN=HARS PE=1 SV=2;>tr|D6REN6|D6REN6_HUMAN Histidine--tRNA ligase, cytoplasmic OS=Homo sapiens GN=HARS PE=2 SV=1;>tr|B4DDD8|B4DDD8_HUMAN Histidine--tRNA ligase, cytoplasmic OS=Homo sa	9	22	22	2	46.8	46.8	4.3	57.41	509	509;489;435;440;449;469;288;314;60	0.94388	0.99448	1.0601	1.0169	1.067	1.0617	1.0206	1.0396	1.0408	1.0006	1.0403	1.0525	1.0435	1.0801	1.0744	0.99943	0.9415	1.0771	1.0292	1.1964	1.0916	1.1134	1.2211	1.1073	0.96607	1.1835	1.2012	1.1203	1.1799	1.0716	1.169	1.1981	1.1837	1.1677	1.0572	1.2228
Q9NVA2;D6RGI3;D6RER5;Q9NVA2-2;D6RDU5;H0Y961;H0Y9G8;D6RDP1;D6R9Y6	Q9NVA2;D6RGI3;D6RER5;Q9NVA2-2;D6RDU5;H0Y961	15;15;15;14;10;9;4;3;3	7;7;7;6;2;4;4;2;2	7;7;7;6;2;4;4;2;2	Septin-11	2011-09-01	>sp|Q9NVA2|SEP11_HUMAN Septin-11 OS=Homo sapiens GN=SEPT11 PE=1 SV=3;>tr|D6RGI3|D6RGI3_HUMAN Septin 11, isoform CRA_b OS=Homo sapiens GN=SEPT11 PE=3 SV=1;>tr|D6RER5|D6RER5_HUMAN Septin-11 OS=Homo sapiens GN=SEPT11 PE=2 SV=1;>sp|Q9NVA2-2|SEP11_HUMAN Isoform	9	15	7	7	36.4	17.5	17.5	49.398	429	429;425;432;439;372;160;82;126;136	NaN	1.5645	NaN	1.0151	NaN	NaN	NaN	NaN	NaN	NaN	NaN	NaN	NaN	NaN	NaN	NaN	NaN	NaN	NaN	NaN	NaN	NaN	NaN	NaN	NaN	1.64	NaN	NaN	1.2258	NaN	NaN	NaN	NaN	NaN	NaN	NaN
O94979;D6REX3;O94979-3;O94979-4;O94979-9;O94979-2;O94979-8;O94979-6;B7ZL00;D6RHZ5;H7BXG7;O94979-5;H0YAB3;H0Y8V7;H0Y9K1;H0Y9T9;H0Y8W8;H0YAF5;D6RE64;D6RCQ9;D6RBT0;D6RHE8;H0Y9V3	O94979;D6REX3;O94979-3;O94979-4;O94979-9;O94979-2;O94979-8;O94979-6;B7ZL00;D6RHZ5;H7BXG7;O94979-5	34;34;33;33;33;33;33;32;32;26;24;19;15;11;9;8;7;3;2;2;1;1;1	34;34;33;33;33;33;33;32;32;26;24;19;15;11;9;8;7;3;2;2;1;1;1	10;10;9;9;9;9;9;8;8;9;0;8;0;0;0;8;0;0;2;2;1;1;0	Protein transport protein Sec31A	SEC31A	>sp|O94979|SC31A_HUMAN Protein transport protein Sec31A OS=Homo sapiens GN=SEC31A PE=1 SV=3;>tr|D6REX3|D6REX3_HUMAN Protein transport protein Sec31A OS=Homo sapiens GN=SEC31A PE=2 SV=1;>sp|O94979-3|SC31A_HUMAN Isoform 3 of Protein transport protein Sec31A	23	34	34	10	32.4	32.4	9.6	133.01	1220	1220;1251;1106;1181;1200;1205;1233;1067;1166;877;969;509;443;286;237;235;383;181;165;166;81;92;219	0.91196	1.0057	1.0847	1.1278	1.1369	1.1222	1.0524	1.0367	1.1214	0.98746	1.1093	1.0822	1.0856	1.0687	1.2352	1.0354	1.043	1.0756	1.0729	1.249	1.2305	1.1954	1.1798	1.1485	0.97332	1.1353	1.1369	1.0815	1.1876	1.1388	1.2434	1.3844	1.2435	1.2118	1.2513	1.2352
O95394;D6RF12;E9PF86;J3KN95;D6RCQ8;D6RIS6;D6RF77;H0Y987;H0Y8I3;D6RCD1;D6RC77	O95394;D6RF12;E9PF86;J3KN95	16;16;15;12;5;5;4;4;3;2;2	16;16;15;12;5;5;4;4;3;2;2	16;16;15;12;5;5;4;4;3;2;2	Phosphoacetylglucosamine mutase	PGM3	>sp|O95394|AGM1_HUMAN Phosphoacetylglucosamine mutase OS=Homo sapiens GN=PGM3 PE=1 SV=1;>tr|D6RF12|D6RF12_HUMAN Phosphoacetylglucosamine mutase OS=Homo sapiens GN=PGM3 PE=2 SV=1;>tr|E9PF86|E9PF86_HUMAN Phosphoacetylglucosamine mutase OS=Homo sapiens GN=PGM	11	16	16	16	42.6	42.6	42.6	59.851	542	542;566;570;461;147;173;157;197;113;71;114	0.93488	0.96962	1.0683	1.0641	1.1272	1.0341	1.1595	0.93844	1.0465	0.98498	0.97763	0.97148	1.0632	1.0477	1.1866	1.0341	0.93957	1.0372	NaN	1.4913	0.84041	0.74236	1.1348	1.0478	0.7084	1.1816	1.0766	1.0338	1.2395	1.2402	0.95273	NaN	0.71936	1.05	1.4461	1.1954
P27707;D6RFG8;D6RCP9;D6RG38	P27707;D6RFG8;D6RCP9	6;6;5;1	6;6;5;1	6;6;5;1	Deoxycytidine kinase	DCK	>sp|P27707|DCK_HUMAN Deoxycytidine kinase OS=Homo sapiens GN=DCK PE=1 SV=1;>tr|D6RFG8|D6RFG8_HUMAN Deoxycytidine kinase OS=Homo sapiens GN=DCK PE=2 SV=1;>tr|D6RCP9|D6RCP9_HUMAN Deoxycytidine kinase OS=Homo sapiens GN=DCK PE=2 SV=1	4	6	6	6	31.2	31.2	31.2	30.518	260	260;317;199;48	NaN	1.0577	1.0762	1.1204	NaN	NaN	NaN	NaN	NaN	NaN	NaN	NaN	NaN	NaN	NaN	NaN	NaN	1.0793	0.89519	1.1852	NaN	1.4566	1.0953	1.0102	1.07	NaN	NaN	1.2369	0.68685	1.1543	1.2219	0.9198	1.1935	NaN	NaN	1.269
Q9GZM5;D6RGI4;D6RFI3;E7EQR8;D6RGY8;H0Y9A1;J3KN17;D6RED8	Q9GZM5;D6RGI4;D6RFI3;E7EQR8;D6RGY8;H0Y9A1;J3KN17	5;5;5;5;4;3;3;1	5;5;5;5;4;3;3;1	5;5;5;5;4;3;3;1	Protein YIPF3;Protein YIPF3, 36 kDa form III	YIPF3	>sp|Q9GZM5|YIPF3_HUMAN Protein YIPF3 OS=Homo sapiens GN=YIPF3 PE=1 SV=1;>tr|D6RGI4|D6RGI4_HUMAN Protein YIPF3 OS=Homo sapiens GN=YIPF3 PE=2 SV=1;>tr|D6RFI3|D6RFI3_HUMAN Protein YIPF3 (Fragment) OS=Homo sapiens GN=YIPF3 PE=2 SV=1;>tr|E7EQR8|E7EQR8_HUMAN Pro	8	5	5	5	22	22	22	38.247	350	350;209;262;356;109;136;155;261	NaN	NaN	NaN	NaN	NaN	NaN	NaN	NaN	NaN	NaN	NaN	NaN	NaN	NaN	NaN	NaN	NaN	NaN	NaN	NaN	NaN	NaN	NaN	NaN	NaN	NaN	NaN	NaN	NaN	NaN	NaN	NaN	NaN	NaN	NaN	NaN
Q99715;D6RGG3;Q99715-4;Q99715-2;H0Y4P7;H0Y5N9;H0Y991	Q99715;D6RGG3;Q99715-4;Q99715-2	54;54;52;31;12;10;4	54;54;52;31;12;10;4	54;54;52;31;12;10;4	Collagen alpha-1(XII) chain	COL12A1	>sp|Q99715|COCA1_HUMAN Collagen alpha-1(XII) chain OS=Homo sapiens GN=COL12A1 PE=1 SV=2;>tr|D6RGG3|D6RGG3_HUMAN Collagen alpha-1(XII) chain OS=Homo sapiens GN=COL12A1 PE=2 SV=1;>sp|Q99715-4|COCA1_HUMAN Isoform 4 of Collagen alpha-1(XII) chain OS=Homo sapie	7	54	54	54	25.9	25.9	25.9	333.14	3063	3063;3062;2987;1899;638;756;207	0.92379	1.0043	1.0536	1.0585	1.2571	1.0103	1.2229	0.93631	1.0978	1.1087	1.1027	1.1206	1.024	1.1573	1.1397	1.1184	1.0407	0.96258	1.0312	1.1219	1.5132	NaN	1.4237	1.1209	0.95674	1.2792	1.14	1.5673	1.0821	1.304	1.3858	1.6603	1.6163	1.1604	1.2007	0.99906
P14406;D6RIE3;D6RGV5;H0UI06;D6R9C3	P14406;D6RIE3;D6RGV5;H0UI06;D6R9C3	2;2;2;2;1	2;2;2;2;1	2;2;2;2;1	Cytochrome c oxidase subunit 7A2, mitochondrial	COX7A2	>sp|P14406|CX7A2_HUMAN Cytochrome c oxidase subunit 7A2, mitochondrial OS=Homo sapiens GN=COX7A2 PE=1 SV=1;>tr|D6RIE3|D6RIE3_HUMAN Cytochrome c oxidase subunit 7A2, mitochondrial OS=Homo sapiens GN=COX7A2 PE=4 SV=1;>tr|D6RGV5|D6RGV5_HUMAN Cytochrome c oxid	5	2	2	2	27.7	27.7	27.7	9.3959	83	83;91;103;115;53	NaN	0.67058	NaN	NaN	0.96512	0.72119	NaN	0.57414	0.92189	0.85915	0.83651	NaN	1.021	0.93537	NaN	1.0822	0.76217	NaN	NaN	NaN	NaN	NaN	1.0312	0.90908	0.69191	NaN	NaN	0.9527	NaN	0.99139	NaN	NaN	NaN	0.76074	NaN	NaN
Q9BS16;D6RHD3;D6RJF0;H0Y9K8;D6RC76;D6RAX0	Q9BS16;D6RHD3;D6RJF0;H0Y9K8	5;5;4;3;2;1	5;5;4;3;2;1	5;5;4;3;2;1	Centromere protein K	CENPK	>sp|Q9BS16|CENPK_HUMAN Centromere protein K OS=Homo sapiens GN=CENPK PE=1 SV=1;>tr|D6RHD3|D6RHD3_HUMAN Centromere protein K OS=Homo sapiens GN=CENPK PE=2 SV=1;>tr|D6RJF0|D6RJF0_HUMAN Centromere protein K OS=Homo sapiens GN=CENPK PE=2 SV=1;>tr|H0Y9K8|H0Y9K8	6	5	5	5	26.4	26.4	26.4	31.655	269	269;239;206;137;176;132	NaN	NaN	NaN	NaN	NaN	NaN	NaN	NaN	NaN	NaN	NaN	NaN	NaN	NaN	NaN	NaN	NaN	NaN	1.1282	1.4767	1.5192	1.1008	1.1	NaN	1.0615	1.2701	1.4336	1.7075	NaN	1.5768	1.5755	1.5012	1.1896	NaN	1.4858	1.3595
O00584;H0YAE9;D6RHI9;D6REQ6;O00584-2;J3QQ64	O00584;H0YAE9;D6RHI9;D6REQ6;O00584-2	4;4;4;3;2;1	4;4;4;3;2;1	4;4;4;3;2;1	Ribonuclease T2	RNASET2	>sp|O00584|RNT2_HUMAN Ribonuclease T2 OS=Homo sapiens GN=RNASET2 PE=1 SV=2;>tr|H0YAE9|H0YAE9_HUMAN Uncharacterized protein (Fragment) OS=Homo sapiens PE=3 SV=1;>tr|D6RHI9|D6RHI9_HUMAN Ribonuclease T2 (Fragment) OS=Homo sapiens GN=RNASET2 PE=2 SV=1;>tr|D6RE	6	4	4	4	19.1	19.1	19.1	29.48	256	256;185;254;218;121;71	NaN	NaN	NaN	NaN	NaN	NaN	NaN	NaN	NaN	NaN	NaN	NaN	NaN	NaN	NaN	NaN	NaN	NaN	NaN	NaN	NaN	NaN	NaN	NaN	NaN	NaN	NaN	NaN	NaN	NaN	NaN	NaN	NaN	NaN	NaN	NaN
Q6P1K8;Q13888;D6RID8;D6RAW1;D6RIT7;D6RGC9;D6RJD3;J3KQC7;F5GZM1	Q6P1K8;Q13888;D6RID8;D6RAW1;D6RIT7;D6RGC9;D6RJD3;J3KQC7;F5GZM1	2;2;2;1;1;1;1;1;1	2;2;2;1;1;1;1;1;1	2;2;2;1;1;1;1;1;1	General transcription factor IIH subunit 2-like protein;General transcription factor IIH subunit 2	GTF2H2C;GTF2H2	>sp|Q6P1K8|T2H2L_HUMAN General transcription factor IIH subunit 2-like protein OS=Homo sapiens GN=GTF2H2C PE=2 SV=1;>sp|Q13888|TF2H2_HUMAN General transcription factor IIH subunit 2 OS=Homo sapiens GN=GTF2H2 PE=1 SV=1;>tr|D6RID8|D6RID8_HUMAN General transc	9	2	2	2	6.3	6.3	6.3	44.452	395	395;395;253;51;92;123;165;338;338	NaN	NaN	NaN	NaN	NaN	NaN	NaN	NaN	NaN	NaN	NaN	NaN	NaN	NaN	NaN	NaN	NaN	NaN	NaN	NaN	NaN	NaN	NaN	NaN	NaN	NaN	NaN	NaN	NaN	NaN	NaN	NaN	NaN	NaN	NaN	NaN
Q8WVV9;Q8WVV9-4;D6W592;Q5JB52;B7WPG3;H7C464;Q8WVV9-3;C9JJZ7;H7C0J6	Q8WVV9;Q8WVV9-4;D6W592;Q5JB52;B7WPG3	18;18;18;17;17;6;6;4;3	17;17;17;16;16;5;6;4;3	11;11;11;11;11;5;0;0;3	Heterogeneous nuclear ribonucleoprotein L-like	HNRNPLL;HNRPLL	>sp|Q8WVV9|HNRLL_HUMAN Heterogeneous nuclear ribonucleoprotein L-like OS=Homo sapiens GN=HNRPLL PE=1 SV=1;>sp|Q8WVV9-4|HNRLL_HUMAN Isoform 4 of Heterogeneous nuclear ribonucleoprotein L-like OS=Homo sapiens GN=HNRPLL;>tr|D6W592|D6W592_HUMAN Heterogeneous n	9	18	17	11	52.8	51.5	35.4	60.082	542	542;537;542;508;508;133;275;149;108	0.78302	0.90133	1.1692	0.76307	1.0691	0.92731	0.92589	0.8895	0.94727	0.98508	1.0248	1.0102	1.0141	0.98601	1.1233	NaN	0.92335	0.96892	1.0668	0.929	0.98628	1.1372	1.1618	1.6208	1.1353	0.95189	0.76034	1.0666	0.8288	0.98673	1.3189	1.25	1.0751	1.2959	1.2398	1.1926
Q96HN2;Q96HN2-4;Q96HN2-3;D7UEQ7;H0Y8B3;F8W7N8;Q96HN2-2;C9K0S0	Q96HN2;Q96HN2-4;Q96HN2-3;D7UEQ7;H0Y8B3;F8W7N8;Q96HN2-2	13;13;13;13;13;13;13;1	3;3;3;3;3;3;3;1	3;3;3;3;3;3;3;1	Putative adenosylhomocysteinase 3;Adenosylhomocysteinase	AHCYL2	>sp|Q96HN2|SAHH3_HUMAN Putative adenosylhomocysteinase 3 OS=Homo sapiens GN=AHCYL2 PE=1 SV=1;>sp|Q96HN2-4|SAHH3_HUMAN Isoform 4 of Putative adenosylhomocysteinase 3 OS=Homo sapiens GN=AHCYL2;>sp|Q96HN2-3|SAHH3_HUMAN Isoform 3 of Putative adenosylhomocystei	8	13	3	3	22.7	7.5	7.5	66.72	611	611;508;508;509;518;530;610;183	NaN	NaN	NaN	NaN	NaN	NaN	NaN	NaN	NaN	NaN	NaN	NaN	NaN	NaN	NaN	NaN	NaN	NaN	NaN	NaN	NaN	NaN	NaN	NaN	NaN	NaN	NaN	NaN	NaN	NaN	NaN	NaN	NaN	NaN	NaN	NaN
Q96BD0;Q96BD0-2;E1P5H9;Q96BD0-3;Q96BD0-4	Q96BD0;Q96BD0-2;E1P5H9;Q96BD0-3;Q96BD0-4	2;2;2;2;2	2;2;2;2;2	2;2;2;2;2	Solute carrier organic anion transporter family member 4A1	SLCO4A1	>sp|Q96BD0|SO4A1_HUMAN Solute carrier organic anion transporter family member 4A1 OS=Homo sapiens GN=SLCO4A1 PE=1 SV=2;>sp|Q96BD0-2|SO4A1_HUMAN Isoform 2 of Solute carrier organic anion transporter family member 4A1 OS=Homo sapiens GN=SLCO4A1;>tr|E1P5H9|E1	5	2	2	2	4	4	4	77.193	722	722;583;620;661;722	NaN	NaN	NaN	NaN	NaN	NaN	NaN	NaN	NaN	NaN	NaN	NaN	NaN	NaN	NaN	NaN	NaN	NaN	NaN	NaN	NaN	NaN	NaN	NaN	NaN	NaN	NaN	NaN	NaN	NaN	NaN	NaN	NaN	NaN	NaN	NaN
E2QRD5;P59780;Q7Z6K5;H0YLI7;B4DGQ3;H0YMP5;H0YL03;H0YLX6;H0YN38;H0YMK0;H0YL85	E2QRD5;P59780;Q7Z6K5;H0YLI7	6;3;3;3;1;1;1;1;1;1;1	6;3;3;3;1;1;1;1;1;1;1	6;3;3;3;1;1;1;1;1;1;1	UPF0552 protein C15orf38;AP-3 complex subunit sigma-2	C15orf38;AP3S2	>tr|E2QRD5|E2QRD5_HUMAN Protein C15orf38-AP3S2 OS=Homo sapiens GN=C15orf38-AP3S2 PE=2 SV=1;>sp|P59780|AP3S2_HUMAN AP-3 complex subunit sigma-2 OS=Homo sapiens GN=AP3S2 PE=2 SV=1;>sp|Q7Z6K5|CO038_HUMAN UPF0552 protein C15orf38 OS=Homo sapiens GN=C15orf38 PE	11	6	6	6	15.7	15.7	15.7	43.881	394	394;193;226;205;124;130;136;136;156;184;185	NaN	NaN	NaN	NaN	NaN	NaN	NaN	NaN	NaN	NaN	NaN	NaN	NaN	NaN	NaN	NaN	NaN	NaN	NaN	NaN	NaN	NaN	NaN	NaN	NaN	NaN	NaN	NaN	NaN	NaN	NaN	NaN	NaN	NaN	NaN	NaN
O75496;H7C608;E2QRF9;C9K0U5	O75496;H7C608;E2QRF9;C9K0U5	2;2;2;1	2;2;2;1	2;2;2;1	Geminin	GMNN	>sp|O75496|GEMI_HUMAN Geminin OS=Homo sapiens GN=GMNN PE=1 SV=1;>tr|H7C608|H7C608_HUMAN Geminin (Fragment) OS=Homo sapiens GN=GMNN PE=2 SV=1;>tr|E2QRF9|E2QRF9_HUMAN Geminin (Fragment) OS=Homo sapiens GN=GMNN PE=2 SV=1;>tr|C9K0U5|C9K0U5_HUMAN Geminin (Fragm	4	2	2	2	17.7	17.7	17.7	23.565	209	209;102;179;66	NaN	NaN	NaN	NaN	NaN	NaN	NaN	NaN	NaN	NaN	NaN	NaN	NaN	NaN	NaN	NaN	NaN	NaN	NaN	NaN	NaN	NaN	NaN	NaN	NaN	NaN	NaN	NaN	NaN	NaN	NaN	NaN	NaN	NaN	NaN	NaN
Q9NYP7;Q9NYP7-3;E2QRH7;Q9NYP7-2	Q9NYP7;Q9NYP7-3;E2QRH7;Q9NYP7-2	1;1;1;1	1;1;1;1	1;1;1;1	Elongation of very long chain fatty acids protein 5	ELOVL5	>sp|Q9NYP7|ELOV5_HUMAN Elongation of very long chain fatty acids protein 5 OS=Homo sapiens GN=ELOVL5 PE=1 SV=1;>sp|Q9NYP7-3|ELOV5_HUMAN Isoform 3 of Elongation of very long chain fatty acids protein 5 OS=Homo sapiens GN=ELOVL5;>tr|E2QRH7|E2QRH7_HUMAN Elong	4	1	1	1	4.3	4.3	4.3	35.293	299	299;88;289;326	NaN	NaN	NaN	NaN	NaN	NaN	NaN	NaN	NaN	NaN	NaN	NaN	NaN	NaN	NaN	NaN	NaN	NaN	NaN	NaN	NaN	NaN	NaN	NaN	NaN	NaN	NaN	NaN	NaN	NaN	NaN	NaN	NaN	NaN	NaN	NaN
O75330;E3W978;O75330-4;O75330-2;O75330-3	O75330;E3W978;O75330-4;O75330-2;O75330-3	9;9;9;9;9	9;9;9;9;9	9;9;9;9;9	Hyaluronan mediated motility receptor	HMMR	>sp|O75330|HMMR_HUMAN Hyaluronan mediated motility receptor OS=Homo sapiens GN=HMMR PE=1 SV=2;>tr|E3W978|E3W978_HUMAN Hyaluronan mediated motility receptor OS=Homo sapiens GN=HMMR PE=2 SV=2;>sp|O75330-4|HMMR_HUMAN Isoform 4 of Hyaluronan mediated motility	5	9	9	9	17	17	17	84.099	724	724;610;638;709;725	NaN	NaN	NaN	NaN	NaN	NaN	NaN	NaN	NaN	NaN	NaN	NaN	NaN	NaN	NaN	NaN	NaN	NaN	NaN	NaN	NaN	NaN	NaN	NaN	NaN	NaN	NaN	NaN	NaN	NaN	NaN	NaN	NaN	NaN	NaN	NaN
O60313-2;E5KLK1;E5KLJ9;E5KLJ5;O60313;E5KLJ6;H7C3G2;H7C321	O60313-2;E5KLK1;E5KLJ9;E5KLJ5;O60313;E5KLJ6	39;39;39;39;37;37;2;2	39;39;39;39;37;37;2;2	30;30;30;30;28;28;0;2	Dynamin-like 120 kDa protein, mitochondrial;Dynamin-like 120 kDa protein, form S1	OPA1	>sp|O60313-2|OPA1_HUMAN Isoform 2 of Dynamin-like 120 kDa protein, mitochondrial OS=Homo sapiens GN=OPA1;>tr|E5KLK1|E5KLK1_HUMAN Dynamin-like 120 kDa protein, mitochondrial OS=Homo sapiens GN=OPA1 PE=3 SV=1;>tr|E5KLJ9|E5KLJ9_HUMAN Dynamin-like 120 kDa prot	8	39	39	30	43.7	43.7	36.7	115.88	997	997;961;979;1015;960;978;131;185	0.88999	0.87946	0.97	0.72357	0.76724	0.88838	0.92108	0.71152	0.93765	0.85831	0.82994	0.81419	0.63211	0.88421	0.76294	0.88534	0.97579	1.0999	1.061	1.3739	0.97373	0.8976	0.79308	0.98797	0.8978	1.0969	0.96444	0.85464	1.0906	1.1017	0.8192	0.91064	0.98346	0.8648	1.2337	2.136
E5RFJ1;Q96MF7	E5RFJ1;Q96MF7	1;1	1;1	1;1	E3 SUMO-protein ligase NSE2	NSMCE2	>tr|E5RFJ1|E5RFJ1_HUMAN E3 SUMO-protein ligase NSE2 OS=Homo sapiens GN=NSMCE2 PE=2 SV=1;>sp|Q96MF7|NSE2_HUMAN E3 SUMO-protein ligase NSE2 OS=Homo sapiens GN=NSMCE2 PE=1 SV=2	2	1	1	1	7.5	7.5	7.5	21.807	187	187;247	NaN	NaN	NaN	NaN	NaN	NaN	NaN	NaN	NaN	NaN	NaN	NaN	NaN	NaN	NaN	NaN	NaN	NaN	NaN	NaN	NaN	NaN	NaN	NaN	NaN	NaN	NaN	NaN	NaN	NaN	NaN	NaN	NaN	NaN	NaN	NaN
Q6P1N9;E5RG17;G5EA19;Q6P1N9-2;H0YBX2;E5RGF2;E5RK70;E5RG62;E5RI69;E5RID7;E5RJY6	Q6P1N9;E5RG17;G5EA19;Q6P1N9-2;H0YBX2;E5RGF2;E5RK70	9;9;8;8;7;7;5;4;1;1;1	9;9;8;8;7;7;5;4;1;1;1	9;9;8;8;7;7;5;4;1;1;1	Putative deoxyribonuclease TATDN1	TATDN1	>sp|Q6P1N9|TATD1_HUMAN Putative deoxyribonuclease TATDN1 OS=Homo sapiens GN=TATDN1 PE=1 SV=2;>tr|E5RG17|E5RG17_HUMAN Putative deoxyribonuclease TATDN1 (Fragment) OS=Homo sapiens GN=TATDN1 PE=2 SV=1;>tr|G5EA19|G5EA19_HUMAN Putative deoxyribonuclease TATDN1	11	9	9	9	36.7	36.7	36.7	33.601	297	297;322;207;250;202;210;110;93;56;62;75	NaN	NaN	NaN	NaN	NaN	NaN	NaN	NaN	NaN	NaN	NaN	NaN	NaN	NaN	NaN	NaN	NaN	NaN	NaN	NaN	NaN	NaN	NaN	NaN	NaN	NaN	1.5016	NaN	NaN	NaN	NaN	NaN	NaN	NaN	NaN	NaN
O00244;E5RGN3;E5RIM7	O00244;E5RGN3;E5RIM7	7;7;7	7;7;7	7;7;7	Copper transport protein ATOX1	ATOX1	>sp|O00244|ATOX1_HUMAN Copper transport protein ATOX1 OS=Homo sapiens GN=ATOX1 PE=1 SV=1;>tr|E5RGN3|E5RGN3_HUMAN Copper transport protein ATOX1 OS=Homo sapiens GN=ATOX1 PE=4 SV=1;>tr|E5RIM7|E5RIM7_HUMAN Copper transport protein ATOX1 OS=Homo sapiens GN=ATO	3	7	7	7	51.5	51.5	51.5	7.4016	68	68;59;73	0.82073	1.0698	1.0179	1.0487	1.0665	1.1723	1.0802	1.0603	0.94514	1.1983	1.264	1.2733	1.2541	1.259	1.3223	1.0512	1.1699	1.1975	1.2256	1.3084	1.2485	1.3559	1.1418	1.1163	1.3417	1.163	1.2469	1.2361	1.4303	1.1991	1.1022	1.3227	1.1437	1.4131	1.4444	0.99109
Q9H446;E5RGQ3;Q9H446-2;E5RGS5;E5RJE3	Q9H446;E5RGQ3;Q9H446-2;E5RGS5	3;3;3;2;1	3;3;3;2;1	3;3;3;2;1	RWD domain-containing protein 1	RWDD1	>sp|Q9H446|RWDD1_HUMAN RWD domain-containing protein 1 OS=Homo sapiens GN=RWDD1 PE=1 SV=1;>tr|E5RGQ3|E5RGQ3_HUMAN RWD domain-containing protein 1 (Fragment) OS=Homo sapiens GN=RWDD1 PE=2 SV=1;>sp|Q9H446-2|RWDD1_HUMAN Isoform 2 of RWD domain-containing prot	5	3	3	3	15.2	15.2	15.2	27.939	243	243;72;147;67;51	NaN	NaN	1.1701	NaN	1.2629	NaN	1.4093	1.3641	1.1676	0.99898	1.0601	1.1167	1.2278	1.1307	1.5474	NaN	1.1681	1.3245	NaN	NaN	1.3996	NaN	1.5052	NaN	1.0304	NaN	1.3537	NaN	NaN	NaN	1.3273	NaN	NaN	1.4629	1.2368	NaN
O60925;E5RGS4;D6RGG5	O60925;E5RGS4	6;6;2	6;6;2	6;6;2	Prefoldin subunit 1	PFDN1	>sp|O60925|PFD1_HUMAN Prefoldin subunit 1 OS=Homo sapiens GN=PFDN1 PE=1 SV=2;>tr|E5RGS4|E5RGS4_HUMAN Prefoldin subunit 1 OS=Homo sapiens GN=PFDN1 PE=2 SV=1	3	6	6	6	37.7	37.7	37.7	14.21	122	122;117;35	1.0266	1.1329	0.8665	0.93153	0.83422	0.88606	0.8234	1.1681	1.0244	0.91323	0.91501	0.9364	1.0516	NaN	1.2153	0.90726	1.1232	0.96615	NaN	1.0674	1.0899	0.9762	NaN	1.1605	0.79037	1.0028	1.1132	0.98709	NaN	NaN	NaN	NaN	1.3318	1.1658	NaN	NaN
Q93045;E5RGX5;Q93045-2	Q93045;E5RGX5;Q93045-2	2;2;2	1;1;1	1;1;1	Stathmin-2;Stathmin	STMN2	>sp|Q93045|STMN2_HUMAN Stathmin-2 OS=Homo sapiens GN=STMN2 PE=1 SV=3;>tr|E5RGX5|E5RGX5_HUMAN Stathmin OS=Homo sapiens GN=STMN2 PE=2 SV=1;>sp|Q93045-2|STMN2_HUMAN Isoform 2 of Stathmin-2 OS=Homo sapiens GN=STMN2	3	2	1	1	10.6	5.6	5.6	20.828	179	179;168;187	NaN	NaN	NaN	NaN	NaN	NaN	NaN	NaN	NaN	NaN	NaN	NaN	NaN	NaN	NaN	NaN	NaN	NaN	NaN	NaN	NaN	NaN	NaN	NaN	NaN	NaN	NaN	NaN	NaN	NaN	NaN	NaN	NaN	NaN	NaN	NaN
Q15369;E5RHG8;Q15369-2;E5RJ89	Q15369;E5RHG8;Q15369-2;E5RJ89	6;6;5;3	6;6;5;3	6;6;5;3	Transcription elongation factor B polypeptide 1	TCEB1	>sp|Q15369|ELOC_HUMAN Transcription elongation factor B polypeptide 1 OS=Homo sapiens GN=TCEB1 PE=1 SV=1;>tr|E5RHG8|E5RHG8_HUMAN Transcription elongation factor B polypeptide 1 (Fragment) OS=Homo sapiens GN=TCEB1 PE=2 SV=1;>sp|Q15369-2|ELOC_HUMAN Isoform 2	4	6	6	6	57.1	57.1	57.1	12.473	112	112;89;96;99	0.98336	1.1449	1.1194	1.1021	1.0812	1.0775	1.1729	1.0541	1.076	1.0518	1.1035	1.1	1.0543	1.1606	1.1796	1.0355	1.1002	1.0903	1.0701	1.2079	1.1506	1.1154	1.1421	1.3123	0.88841	1.1592	1.1395	1.1864	1.1703	1.2241	1.1933	1.1783	1.1612	1.2554	1.2889	1.2654
O94905;E5RHW4;E5RJ09;O94905-2;O94905-3	O94905;E5RHW4	14;14;5;3;3	14;14;5;3;3	13;13;5;2;2	Erlin-2	ERLIN2	>sp|O94905|ERLN2_HUMAN Erlin-2 OS=Homo sapiens GN=ERLIN2 PE=1 SV=1;>tr|E5RHW4|E5RHW4_HUMAN Erlin-2 (Fragment) OS=Homo sapiens GN=ERLIN2 PE=2 SV=1	5	14	14	13	46.3	46.3	42.8	37.839	339	339;338;197;152;206	0.87233	1.0107	1.0627	0.92421	1.0504	0.87525	1.0984	1.1223	1.0963	1.1078	1.0718	1.1439	1.1238	1.119	1.1303	1.109	0.99954	1.1467	1.0498	1.2898	1.1337	1.042	1.2873	1.1168	0.93066	1.1342	1.176	1.1478	1.1638	1.0794	1.0951	1.1432	1.1615	1.2285	1.212	1.3388
O43513;E5RIE8	O43513;E5RIE8	2;2	2;2	2;2	Mediator of RNA polymerase II transcription subunit 7	MED7	>sp|O43513|MED7_HUMAN Mediator of RNA polymerase II transcription subunit 7 OS=Homo sapiens GN=MED7 PE=1 SV=1;>tr|E5RIE8|E5RIE8_HUMAN Mediator of RNA polymerase II transcription subunit 7 (Fragment) OS=Homo sapiens GN=MED7 PE=2 SV=1	2	2	2	2	16.3	16.3	16.3	27.245	233	233;195	NaN	NaN	NaN	NaN	NaN	NaN	NaN	NaN	NaN	NaN	NaN	NaN	NaN	NaN	NaN	NaN	NaN	NaN	NaN	NaN	NaN	NaN	NaN	NaN	NaN	NaN	NaN	NaN	NaN	NaN	NaN	NaN	NaN	NaN	NaN	NaN
Q6NXR4;E5RIH5;E5RIZ0;E5RH83;E5RHM7	Q6NXR4;E5RIH5;E5RIZ0;E5RH83	3;3;3;2;1	3;3;3;2;1	3;3;3;2;1	TELO2-interacting protein 2	TTI2	>sp|Q6NXR4|TTI2_HUMAN TELO2-interacting protein 2 OS=Homo sapiens GN=TTI2 PE=1 SV=1;>tr|E5RIH5|E5RIH5_HUMAN TELO2-interacting protein 2 OS=Homo sapiens GN=TTI2 PE=2 SV=1;>tr|E5RIZ0|E5RIZ0_HUMAN TELO2-interacting protein 2 OS=Homo sapiens GN=TTI2 PE=2 SV=1;	5	3	3	3	7.5	7.5	7.5	56.914	508	508;477;497;343;101	NaN	NaN	NaN	NaN	NaN	NaN	NaN	NaN	NaN	NaN	NaN	NaN	NaN	NaN	NaN	NaN	NaN	NaN	NaN	NaN	NaN	NaN	NaN	NaN	NaN	NaN	NaN	NaN	NaN	NaN	NaN	NaN	NaN	NaN	NaN	NaN
E5RIQ5;Q9BX73-2;Q9BX73	E5RIQ5;Q9BX73-2;Q9BX73	1;1;1	1;1;1	1;1;1	TM2 domain-containing protein 2	TM2D2	>tr|E5RIQ5|E5RIQ5_HUMAN TM2 domain-containing protein 2 (Fragment) OS=Homo sapiens GN=TM2D2 PE=2 SV=1;>sp|Q9BX73-2|TM2D2_HUMAN Isoform 2 of TM2 domain-containing protein 2 OS=Homo sapiens GN=TM2D2;>sp|Q9BX73|TM2D2_HUMAN TM2 domain-containing protein 2 OS=H	3	1	1	1	23.1	23.1	23.1	13.662	121	121;171;214	NaN	NaN	NaN	NaN	NaN	NaN	NaN	NaN	NaN	NaN	NaN	NaN	NaN	NaN	NaN	NaN	NaN	NaN	NaN	NaN	NaN	NaN	NaN	NaN	NaN	NaN	NaN	NaN	NaN	NaN	NaN	NaN	NaN	NaN	NaN	NaN
O75347;E5RIW3;E5RJD8;B4DT30;E5RIX8	O75347;E5RIW3;E5RJD8;B4DT30;E5RIX8	13;13;13;9;7	13;13;13;9;7	9;9;9;5;3	Tubulin-specific chaperone A	TBCA	>sp|O75347|TBCA_HUMAN Tubulin-specific chaperone A OS=Homo sapiens GN=TBCA PE=1 SV=3;>tr|E5RIW3|E5RIW3_HUMAN Tubulin-specific chaperone A OS=Homo sapiens GN=TBCA PE=2 SV=1;>tr|E5RJD8|E5RJD8_HUMAN Tubulin-specific chaperone A OS=Homo sapiens GN=TBCA PE=2 SV	5	13	13	9	61.1	61.1	49.1	12.855	108	108;84;119;129;79	0.8583	1.0485	1.0846	1.0215	1.0931	1.1447	1.1355	1.0214	1.1607	1.124	1.2068	1.0579	1.1696	1.0931	1.242	1.0241	1.0033	1.1661	0.99306	0.98059	1.184	1.0834	1.1936	1.0904	0.91537	1.059	1.1	1.2906	1.2529	1.0945	1.2744	1.2397	1.1222	1.1062	1.2257	1.1754
Q13884;E5RIX7;Q13884-2	Q13884;E5RIX7;Q13884-2	1;1;1	1;1;1	1;1;1	Beta-1-syntrophin	SNTB1	>sp|Q13884|SNTB1_HUMAN Beta-1-syntrophin OS=Homo sapiens GN=SNTB1 PE=1 SV=3;>tr|E5RIX7|E5RIX7_HUMAN Beta-1-syntrophin (Fragment) OS=Homo sapiens GN=SNTB1 PE=2 SV=1;>sp|Q13884-2|SNTB1_HUMAN Isoform 2 of Beta-1-syntrophin OS=Homo sapiens GN=SNTB1	3	1	1	1	3.3	3.3	3.3	58.06	538	538;28;382	NaN	NaN	NaN	NaN	NaN	NaN	NaN	NaN	NaN	NaN	NaN	NaN	NaN	NaN	NaN	NaN	NaN	NaN	NaN	NaN	NaN	NaN	NaN	NaN	NaN	NaN	NaN	NaN	NaN	NaN	NaN	NaN	NaN	NaN	NaN	NaN
O00203;E5RJ68;F5GYB0;H0YBD0;F5GWU4	O00203;E5RJ68	34;34;2;2;2	34;34;2;2;2	28;28;0;2;0	AP-3 complex subunit beta-1	AP3B1	>sp|O00203|AP3B1_HUMAN AP-3 complex subunit beta-1 OS=Homo sapiens GN=AP3B1 PE=1 SV=3;>tr|E5RJ68|E5RJ68_HUMAN AP-3 complex subunit beta-1 OS=Homo sapiens GN=AP3B1 PE=2 SV=1	5	34	34	28	34.6	34.6	28.7	121.32	1094	1094;1045;141;154;193	0.89704	1.1555	1.1912	1.0303	1.1206	1.1709	1.1255	1.0491	1.1479	1.1415	1.0915	1.129	1.1222	1.1953	1.2692	1.1026	1.0703	1.1268	1.02	1.3795	1.1133	1.0891	1.02	0.9767	0.85149	1.0863	1.0654	1.1432	1.2098	0.95359	1.1226	1.1326	1.0305	1.1463	0.96918	1.1037
Q9NUL3;Q9NUL3-4;E5RJN7;Q9NUL3-6;Q9NUL3-8;Q9NUL3-3;F8VPI7;E7EPX0;Q9NUL3-7;E7EVJ4;Q9NUL3-2;E9PH62;G5EA18;E7EVI1;E5RJ67;H0YBY0;E5RFK1	Q9NUL3;Q9NUL3-4;E5RJN7;Q9NUL3-6;Q9NUL3-8;Q9NUL3-3;F8VPI7;E7EPX0;Q9NUL3-7;E7EVJ4;Q9NUL3-2;E9PH62;G5EA18;E7EVI1	7;7;7;7;7;7;7;7;7;7;7;7;6;6;2;1;1	7;7;7;7;7;7;7;7;7;7;7;7;6;6;2;1;1	7;7;7;7;7;7;7;7;7;7;7;7;6;6;2;1;1	Double-stranded RNA-binding protein Staufen homolog 2	STAU2	>sp|Q9NUL3|STAU2_HUMAN Double-stranded RNA-binding protein Staufen homolog 2 OS=Homo sapiens GN=STAU2 PE=1 SV=1;>sp|Q9NUL3-4|STAU2_HUMAN Isoform 4 of Double-stranded RNA-binding protein Staufen homolog 2 OS=Homo sapiens GN=STAU2;>tr|E5RJN7|E5RJN7_HUMAN Dou	17	7	7	7	14	14	14	62.64	570	570;314;320;398;473;479;479;491;504;511;538;538;291;390;135;162;204	NaN	NaN	NaN	NaN	NaN	NaN	NaN	NaN	NaN	NaN	NaN	NaN	NaN	NaN	NaN	NaN	NaN	NaN	NaN	NaN	NaN	NaN	NaN	NaN	NaN	NaN	NaN	NaN	NaN	NaN	NaN	NaN	NaN	NaN	NaN	NaN
P63208;E5RJR5;E7ERH2;F8W8N3;P63208-2;E5RGM3;E5RI56	P63208;E5RJR5;E7ERH2;F8W8N3;P63208-2;E5RGM3	13;13;9;9;9;7;2	13;13;9;9;9;7;2	13;13;9;9;9;7;2	S-phase kinase-associated protein 1	SKP1	>sp|P63208|SKP1_HUMAN S-phase kinase-associated protein 1 OS=Homo sapiens GN=SKP1 PE=1 SV=2;>tr|E5RJR5|E5RJR5_HUMAN S-phase kinase-associated protein 1 OS=Homo sapiens GN=SKP1 PE=2 SV=1;>tr|E7ERH2|E7ERH2_HUMAN S-phase kinase-associated protein 1 (Fragment)	7	13	13	13	65.6	65.6	65.6	18.658	163	163;163;142;158;160;102;91	0.88609	1.4401	1.3569	1.4702	1.325	1.424	1.2395	1.0782	1.3822	1.2658	1.3195	1.3073	1.2718	1.3941	1.3822	1.285	1.3998	1.4447	1.0041	1.3521	1.1562	1.0996	1.2194	1.3674	0.91312	1.1104	1.309	1.306	1.1039	0.94727	1.1442	1.33	1.3262	1.362	1.1325	1.2934
Q15390;E5RJS5;H0YBZ4;E7EP84;E5RIB6	Q15390;E5RJS5;H0YBZ4;E7EP84	3;3;2;2;1	3;3;2;2;1	3;3;2;2;1	Mitochondrial fission regulator 1	MTFR1	>sp|Q15390|MTFR1_HUMAN Mitochondrial fission regulator 1 OS=Homo sapiens GN=MTFR1 PE=1 SV=2;>tr|E5RJS5|E5RJS5_HUMAN Mitochondrial fission regulator 1 OS=Homo sapiens GN=MTFR1 PE=4 SV=1;>tr|H0YBZ4|H0YBZ4_HUMAN Mitochondrial fission regulator 1 (Fragment) OS	5	3	3	3	12	12	12	37	333	333;317;291;300;56	NaN	NaN	NaN	NaN	NaN	NaN	NaN	NaN	NaN	NaN	NaN	NaN	NaN	NaN	NaN	NaN	NaN	NaN	NaN	NaN	NaN	NaN	NaN	NaN	NaN	NaN	NaN	NaN	NaN	NaN	NaN	NaN	NaN	NaN	NaN	NaN
Q7L5N1;E7EM64;H7C3T0	Q7L5N1;E7EM64	10;10;2	10;10;2	10;10;2	COP9 signalosome complex subunit 6	COPS6	>sp|Q7L5N1|CSN6_HUMAN COP9 signalosome complex subunit 6 OS=Homo sapiens GN=COPS6 PE=1 SV=1;>tr|E7EM64|E7EM64_HUMAN COP9 signalosome complex subunit 6 OS=Homo sapiens GN=COPS6 PE=2 SV=1	3	10	10	10	50.8	50.8	50.8	36.163	327	327;326;123	0.96058	NaN	1.0373	0.84287	1.1355	1.0788	1.1208	0.88134	1.2887	1.0484	0.96872	1.0249	NaN	1.0876	1.2056	0.691	1.0027	1.2672	1.0703	1.3203	1.0795	1.1098	1.2344	1.2102	0.89686	1.0037	1.0277	0.96716	1.0979	1.2653	1.0435	1.0078	1.161	1.079	1.1147	1.0542
Q99942;E9PN08;E7EM95	Q99942;E9PN08;E7EM95	1;1;1	1;1;1	1;1;1	E3 ubiquitin-protein ligase RNF5	RNF5	>sp|Q99942|RNF5_HUMAN E3 ubiquitin-protein ligase RNF5 OS=Homo sapiens GN=RNF5 PE=1 SV=1;>tr|E9PN08|E9PN08_HUMAN E3 ubiquitin-protein ligase RNF5 OS=Homo sapiens GN=RNF5 PE=2 SV=1;>tr|E7EM95|E7EM95_HUMAN E3 ubiquitin-protein ligase RNF5 OS=Homo sapiens GN=	3	1	1	1	9.4	9.4	9.4	19.881	180	180;91;182	NaN	NaN	NaN	NaN	NaN	NaN	NaN	NaN	NaN	NaN	NaN	NaN	NaN	NaN	NaN	NaN	NaN	NaN	NaN	NaN	NaN	NaN	NaN	NaN	NaN	NaN	NaN	NaN	NaN	NaN	NaN	NaN	NaN	NaN	NaN	NaN
O95208;O95208-2;F6PQP6;E9PBC1;E7EMC3;I3L2B2;E9PBC2;O95208-3;J3KSF8;J3KTF6;J3QRG9;J3KSA6;J3KSC7;J3QLN2	O95208;O95208-2;F6PQP6;E9PBC1;E7EMC3;I3L2B2;E9PBC2;O95208-3	4;4;4;4;4;4;4;3;1;1;1;1;1;1	4;4;4;4;4;4;4;3;1;1;1;1;1;1	4;4;4;4;4;4;4;3;1;1;1;1;1;1	Epsin-2	EPN2	>sp|O95208|EPN2_HUMAN Epsin-2 OS=Homo sapiens GN=EPN2 PE=1 SV=3;>sp|O95208-2|EPN2_HUMAN Isoform 2 of Epsin-2 OS=Homo sapiens GN=EPN2;>tr|F6PQP6|F6PQP6_HUMAN Epsin-2 (Fragment) OS=Homo sapiens GN=EPN2 PE=2 SV=1;>tr|E9PBC1|E9PBC1_HUMAN Epsin-2 OS=Homo sapien	14	4	4	4	8.9	8.9	8.9	68.481	641	641;583;410;484;499;577;584;544;32;38;39;62;75;95	NaN	NaN	NaN	NaN	NaN	NaN	NaN	NaN	NaN	NaN	NaN	NaN	NaN	NaN	NaN	NaN	NaN	NaN	NaN	NaN	NaN	NaN	NaN	NaN	NaN	NaN	NaN	NaN	NaN	NaN	NaN	NaN	NaN	NaN	NaN	NaN
E7EMC7;E3W990;E9PFW8;C9JRJ8;D6RBF1;C9J6J8	E7EMC7;E3W990;E9PFW8	12;7;6;5;3;3	1;0;0;0;0;0	1;0;0;0;0;0		SQSTM1	>tr|E7EMC7|E7EMC7_HUMAN Sequestosome-1 OS=Homo sapiens GN=SQSTM1 PE=2 SV=1;>tr|E3W990|E3W990_HUMAN Sequestosome-1 (Fragment) OS=Homo sapiens GN=SQSTM1 PE=2 SV=1;>tr|E9PFW8|E9PFW8_HUMAN Sequestosome-1 (Fragment) OS=Homo sapiens GN=SQSTM1 PE=2 SV=1	6	12	1	1	51.1	3.2	3.2	41.013	378	378;190;167;140;69;73	NaN	NaN	NaN	NaN	NaN	NaN	NaN	NaN	NaN	0.83147	0.97899	NaN	NaN	NaN	NaN	NaN	NaN	NaN	NaN	NaN	NaN	NaN	NaN	NaN	NaN	NaN	NaN	NaN	NaN	NaN	NaN	NaN	NaN	NaN	NaN	NaN	+
O43572;E7EMD6	O43572;E7EMD6	1;1	1;1	1;1	A-kinase anchor protein 10, mitochondrial	AKAP10	>sp|O43572|AKA10_HUMAN A-kinase anchor protein 10, mitochondrial OS=Homo sapiens GN=AKAP10 PE=1 SV=2;>tr|E7EMD6|E7EMD6_HUMAN A-kinase anchor protein 10, mitochondrial (Fragment) OS=Homo sapiens GN=AKAP10 PE=2 SV=2	2	1	1	1	3.2	3.2	3.2	73.817	662	662;604	NaN	NaN	NaN	NaN	NaN	NaN	NaN	NaN	NaN	NaN	NaN	NaN	NaN	NaN	NaN	NaN	NaN	NaN	NaN	NaN	NaN	NaN	NaN	NaN	NaN	NaN	NaN	NaN	NaN	NaN	NaN	NaN	NaN	NaN	NaN	NaN
Q14254;J3QLD9;E7EMK3;K7EKW9	Q14254;J3QLD9;E7EMK3	17;17;17;8	17;17;17;8	17;17;17;8	Flotillin-2	FLOT2	>sp|Q14254|FLOT2_HUMAN Flotillin-2 OS=Homo sapiens GN=FLOT2 PE=1 SV=2;>tr|J3QLD9|J3QLD9_HUMAN Flotillin-2 OS=Homo sapiens GN=FLOT2 PE=4 SV=1;>tr|E7EMK3|E7EMK3_HUMAN Flotillin-2 OS=Homo sapiens GN=FLOT2 PE=2 SV=1	4	17	17	17	46.3	46.3	46.3	47.064	428	428;428;483;249	NaN	1.226	0.90451	NaN	NaN	0.59671	NaN	NaN	NaN	NaN	0.84401	NaN	NaN	NaN	NaN	0.81913	NaN	NaN	NaN	1.1201	1.0821	NaN	NaN	1.0491	0.42083	NaN	NaN	NaN	NaN	1.4088	0.90849	1.0322	0.95625	0.7827	1.1361	1.009
Q13510;E7EMM4;Q13510-3;Q13510-2;E7ERV9	Q13510;E7EMM4;Q13510-3;Q13510-2;E7ERV9	3;3;3;3;2	3;3;3;3;2	3;3;3;3;2	Acid ceramidase;Acid ceramidase subunit alpha;Acid ceramidase subunit beta	ASAH1	>sp|Q13510|ASAH1_HUMAN Acid ceramidase OS=Homo sapiens GN=ASAH1 PE=1 SV=5;>tr|E7EMM4|E7EMM4_HUMAN Acid ceramidase OS=Homo sapiens GN=ASAH1 PE=2 SV=1;>sp|Q13510-3|ASAH1_HUMAN Isoform 3 of Acid ceramidase OS=Homo sapiens GN=ASAH1;>sp|Q13510-2|ASAH1_HUMAN Iso	5	3	3	3	8.4	8.4	8.4	44.659	395	395;370;389;411;305	NaN	NaN	NaN	NaN	NaN	NaN	NaN	NaN	NaN	NaN	NaN	NaN	NaN	NaN	NaN	NaN	NaN	NaN	NaN	NaN	NaN	NaN	NaN	NaN	NaN	NaN	NaN	NaN	NaN	NaN	NaN	NaN	NaN	NaN	NaN	NaN
Q96FZ2;E7EMP6;D6R9T3;D6RGK7;D6RAZ3;D6RAI0	Q96FZ2;E7EMP6;D6R9T3;D6RGK7;D6RAZ3	8;8;6;4;4;3	8;8;6;4;4;3	8;8;6;4;4;3	UPF0361 protein C3orf37	C3orf37	>sp|Q96FZ2|CC037_HUMAN UPF0361 protein C3orf37 OS=Homo sapiens GN=C3orf37 PE=1 SV=1;>tr|E7EMP6|E7EMP6_HUMAN UPF0361 protein C3orf37 OS=Homo sapiens GN=C3orf37 PE=2 SV=1;>tr|D6R9T3|D6R9T3_HUMAN UPF0361 protein C3orf37 (Fragment) OS=Homo sapiens GN=C3orf37 P	6	8	8	8	31.1	31.1	31.1	40.574	354	354;312;282;183;233;140	NaN	NaN	NaN	NaN	NaN	NaN	NaN	NaN	NaN	NaN	NaN	NaN	NaN	NaN	NaN	NaN	NaN	NaN	1.1582	NaN	NaN	NaN	NaN	NaN	NaN	NaN	NaN	NaN	NaN	NaN	NaN	NaN	NaN	1.071	NaN	NaN
P43357;E7EMU0	P43357;E7EMU0	1;1	1;1	1;1	Melanoma-associated antigen 3	MAGEA3	>sp|P43357|MAGA3_HUMAN Melanoma-associated antigen 3 OS=Homo sapiens GN=MAGEA3 PE=1 SV=1;>tr|E7EMU0|E7EMU0_HUMAN Melanoma-associated antigen 3 (Fragment) OS=Homo sapiens GN=MAGEA3 PE=2 SV=1	2	1	1	1	3.5	3.5	3.5	34.747	314	314;198	NaN	NaN	NaN	NaN	NaN	NaN	NaN	NaN	NaN	NaN	NaN	NaN	NaN	NaN	NaN	NaN	NaN	NaN	NaN	NaN	NaN	NaN	NaN	NaN	NaN	NaN	NaN	NaN	NaN	NaN	NaN	NaN	NaN	NaN	NaN	NaN
E7EMZ9;O95359-3;E9PBC6;O95359;O95359-2;Q4VXL4;O95359-6;D6RAA5;O95359-1;Q4VXL8;O95359-5;H0Y9C3;H0Y911;E9PGB3;H0Y9Y7;O75410-5;O75410-4;O75410-6;E7EVI4;E7ET87;O75410-3;O75410-7;O75410-8;B4E3H6;H0YBT8;H0YAY0	E7EMZ9;O95359-3;E9PBC6;O95359	41;41;41;40;16;16;15;15;15;15;15;6;6;3;2;2;2;2;2;2;2;2;1;1;1;1	41;41;41;40;16;16;15;15;15;15;15;6;6;3;2;2;2;2;2;2;2;2;1;1;1;1	39;39;39;38;14;14;13;13;13;13;13;5;6;3;2;0;0;0;0;0;0;0;0;0;0;0	Transforming acidic coiled-coil-containing protein 2	TACC2	>tr|E7EMZ9|E7EMZ9_HUMAN Transforming acidic coiled-coil-containing protein 2 OS=Homo sapiens GN=TACC2 PE=2 SV=1;>sp|O95359-3|TACC2_HUMAN Isoform 3 of Transforming acidic coiled-coil-containing protein 2 OS=Homo sapiens GN=TACC2;>tr|E9PBC6|E9PBC6_HUMAN Tran	26	41	41	39	24.6	24.6	24.3	296.74	2826	2826;2871;2875;2948;571;575;996;1008;1026;1038;1094;153;409;669;165;367;379;395;581;609;610;731;154;242;454;562	1.0916	1.0065	1.1855	1.1532	1.1118	1.1367	1.2335	0.95046	0.98398	0.93784	1.1307	0.9872	0.95286	1.1495	1.356	1.1935	1.0362	1.0389	0.98526	1.1497	1.0689	1.0794	1.1545	1.1382	0.81103	1.1312	1.0984	1.1033	1.1077	1.4024	1.1649	1.1666	1.0405	1.0791	0.99255	1.2148
O95819;E7ENQ1;H7C360;E7EN19;O95819-5;O95819-4;G3XAA2;O95819-2;E7ESS2;O95819-3;G5E948;E7EX83;C9J840;H7C0P6	O95819;E7ENQ1;H7C360;E7EN19;O95819-5;O95819-4;G3XAA2;O95819-2;E7ESS2;O95819-3;G5E948;E7EX83;C9J840;H7C0P6	11;11;11;11;10;10;10;10;10;10;10;9;8;8	5;5;5;5;4;4;4;4;4;4;4;4;3;4	5;5;5;5;4;4;4;4;4;4;4;4;3;4	Mitogen-activated protein kinase kinase kinase kinase 4	MAP4K4	>sp|O95819|M4K4_HUMAN Mitogen-activated protein kinase kinase kinase kinase 4 OS=Homo sapiens GN=MAP4K4 PE=1 SV=2;>tr|E7ENQ1|E7ENQ1_HUMAN Mitogen-activated protein kinase kinase kinase kinase 4 OS=Homo sapiens GN=MAP4K4 PE=2 SV=1;>tr|H7C360|H7C360_HUMAN Mi	14	11	5	5	10.5	6.1	6.1	142.1	1239	1239;1154;1170;1272;1242;1165;1166;1211;1279;1319;1320;1038;1042;1056	NaN	NaN	NaN	NaN	NaN	NaN	NaN	NaN	NaN	NaN	NaN	NaN	NaN	NaN	NaN	NaN	NaN	NaN	NaN	NaN	NaN	NaN	NaN	NaN	NaN	NaN	NaN	NaN	NaN	NaN	NaN	NaN	NaN	NaN	NaN	NaN
E7EN22;O94966-6;O94966-5;O94966;O94966-3;O94966-4;E7EST9;B5MEG5;E7ESU0;O94966-2;C9J8M4	E7EN22;O94966-6;O94966-5;O94966;O94966-3;O94966-4;E7EST9;B5MEG5;E7ESU0	13;13;13;12;12;12;11;11;9;6;5	13;13;13;12;12;12;11;11;9;6;5	13;13;13;12;12;12;11;11;9;6;5	Ubiquitin carboxyl-terminal hydrolase 19;Ubiquitin carboxyl-terminal hydrolase	USP19	>tr|E7EN22|E7EN22_HUMAN Ubiquitin carboxyl-terminal hydrolase OS=Homo sapiens GN=USP19 PE=2 SV=1;>sp|O94966-6|UBP19_HUMAN Isoform 6 of Ubiquitin carboxyl-terminal hydrolase 19 OS=Homo sapiens GN=USP19;>sp|O94966-5|UBP19_HUMAN Isoform 5 of Ubiquitin carboxy	11	13	13	13	17.3	17.3	17.3	150.66	1372	1372;1404;1419;1318;1281;1268;1321;1358;1089;660;569	NaN	NaN	NaN	2.3774	NaN	0.93122	NaN	0.71144	NaN	1.578	1.0089	1.3942	1.1799	NaN	1.284	1.7582	1.3154	1.0935	NaN	NaN	1.236	1.1755	1.0196	NaN	NaN	NaN	1.4851	NaN	1.1843	NaN	1.5208	NaN	NaN	0.99878	NaN	NaN
O00255;O00255-2;E7EN32;O00255-3;E7EPR4;E7ET29	O00255;O00255-2;E7EN32;O00255-3	5;5;5;5;1;1	5;5;5;5;1;1	5;5;5;5;1;1	Menin	MEN1	>sp|O00255|MEN1_HUMAN Menin OS=Homo sapiens GN=MEN1 PE=1 SV=4;>sp|O00255-2|MEN1_HUMAN Isoform 2 of Menin OS=Homo sapiens GN=MEN1;>tr|E7EN32|E7EN32_HUMAN Menin OS=Homo sapiens GN=MEN1 PE=2 SV=1;>sp|O00255-3|MEN1_HUMAN Isoform 3 of Menin OS=Homo sapiens GN=M	6	5	5	5	11.1	11.1	11.1	68.023	615	615;610;555;575;281;346	NaN	NaN	NaN	NaN	NaN	NaN	NaN	NaN	NaN	NaN	NaN	NaN	NaN	NaN	NaN	NaN	NaN	NaN	NaN	NaN	NaN	NaN	NaN	NaN	NaN	NaN	NaN	NaN	NaN	NaN	NaN	NaN	NaN	NaN	NaN	NaN
Q53H47;E7EN68;B9ZVV8	Q53H47;E7EN68;B9ZVV8	5;5;3	5;5;3	5;5;3	Histone-lysine N-methyltransferase SETMAR;Histone-lysine N-methyltransferase;Mariner transposase Hsmar1	SETMAR	>sp|Q53H47|SETMR_HUMAN Histone-lysine N-methyltransferase SETMAR OS=Homo sapiens GN=SETMAR PE=1 SV=1;>tr|E7EN68|E7EN68_HUMAN Histone-lysine N-methyltransferase OS=Homo sapiens GN=SETMAR PE=2 SV=1;>tr|B9ZVV8|B9ZVV8_HUMAN Histone-lysine N-methyltransferase (	3	5	5	5	9.1	9.1	9.1	76.668	671	671;545;212	NaN	NaN	NaN	NaN	NaN	NaN	NaN	NaN	NaN	NaN	NaN	NaN	NaN	NaN	NaN	NaN	NaN	NaN	NaN	NaN	NaN	NaN	NaN	NaN	NaN	NaN	NaN	NaN	NaN	NaN	NaN	NaN	NaN	NaN	NaN	NaN
Q8IZA0;Q8IZA0-2;E7EN73;C9J519;Q8IZA0-3;B1AN15;C9JQ56;C9JVB2;H0Y4S8;B4DYG9;E7ETQ9	Q8IZA0;Q8IZA0-2;E7EN73;C9J519;Q8IZA0-3;B1AN15	8;8;8;5;5;4;1;1;1;1;1	8;8;8;5;5;4;1;1;1;1;1	8;8;8;5;5;4;1;1;1;1;1	Dyslexia-associated protein KIAA0319-like protein	KIAA0319L	>sp|Q8IZA0|K319L_HUMAN Dyslexia-associated protein KIAA0319-like protein OS=Homo sapiens GN=KIAA0319L PE=1 SV=2;>sp|Q8IZA0-2|K319L_HUMAN Isoform 2 of Dyslexia-associated protein KIAA0319-like protein OS=Homo sapiens GN=KIAA0319L;>tr|E7EN73|E7EN73_HUMAN Dys	11	8	8	8	8.2	8.2	8.2	115.66	1049	1049;996;1026;486;491;685;179;273;304;344;422	NaN	1.4767	1.5791	1.8089	NaN	1.8948	1.6241	1.7747	1.6986	1.2252	NaN	NaN	1.14	1.7808	1.5989	1.8939	NaN	1.6841	NaN	NaN	NaN	NaN	NaN	0.75239	NaN	NaN	NaN	NaN	NaN	NaN	NaN	NaN	NaN	NaN	NaN	NaN
Q15528;E9PGW7;Q5T8T7;E7EN96;Q5T8T8;Q15528-2	Q15528;E9PGW7;Q5T8T7;E7EN96;Q5T8T8;Q15528-2	3;3;3;3;3;3	3;3;3;3;3;3	3;3;3;3;3;3	Mediator of RNA polymerase II transcription subunit 22	MED22	>sp|Q15528|MED22_HUMAN Mediator of RNA polymerase II transcription subunit 22 OS=Homo sapiens GN=MED22 PE=1 SV=2;>tr|E9PGW7|E9PGW7_HUMAN Mediator of RNA polymerase II transcription subunit 22 (Fragment) OS=Homo sapiens GN=MED22 PE=2 SV=1;>tr|Q5T8T7|Q5T8T7_	6	3	3	3	21.5	21.5	21.5	22.22	200	200;111;134;135;137;140	NaN	NaN	NaN	NaN	NaN	NaN	NaN	NaN	NaN	NaN	NaN	NaN	NaN	NaN	NaN	NaN	NaN	NaN	NaN	NaN	NaN	1.9341	1.6478	NaN	0.84216	NaN	NaN	NaN	1.3641	1.7941	NaN	NaN	1.7263	NaN	1.4534	NaN
P28290;E7END2;P28290-2;E9PHV5;P28290-3;E7EUL7;H7BZ26;H7BZN0	P28290;E7END2;P28290-2;E9PHV5;P28290-3;E7EUL7	7;7;7;7;7;6;2;1	7;7;7;7;7;6;2;1	7;7;7;7;7;6;2;1	Sperm-specific antigen 2	SSFA2	>sp|P28290|SSFA2_HUMAN Sperm-specific antigen 2 OS=Homo sapiens GN=SSFA2 PE=1 SV=3;>tr|E7END2|E7END2_HUMAN Sperm-specific antigen 2 OS=Homo sapiens GN=SSFA2 PE=2 SV=1;>sp|P28290-2|SSFA2_HUMAN Isoform 2 of Sperm-specific antigen 2 OS=Homo sapiens GN=SSFA2;>	8	7	7	7	8.1	8.1	8.1	138.38	1259	1259;1084;1106;1237;1256;768;201;69	NaN	NaN	NaN	NaN	NaN	NaN	NaN	NaN	NaN	NaN	NaN	NaN	NaN	NaN	NaN	NaN	NaN	NaN	NaN	NaN	NaN	NaN	NaN	NaN	NaN	NaN	NaN	NaN	NaN	NaN	NaN	NaN	NaN	NaN	NaN	NaN
P55265;P55265-4;E7ENU4;P55265-5	P55265;P55265-4;E7ENU4;P55265-5	46;46;46;44	46;46;46;44	3;3;3;3	Double-stranded RNA-specific adenosine deaminase	ADAR	>sp|P55265|DSRAD_HUMAN Double-stranded RNA-specific adenosine deaminase OS=Homo sapiens GN=ADAR PE=1 SV=4;>sp|P55265-4|DSRAD_HUMAN Isoform 4 of Double-stranded RNA-specific adenosine deaminase OS=Homo sapiens GN=ADAR;>tr|E7ENU4|E7ENU4_HUMAN Double-stranded	4	46	46	3	45.3	45.3	3.3	136.06	1226	1226;1269;1269;931	0.93573	1.1106	1.2036	1.0856	1.1369	1.1895	1.1158	0.98243	1.1379	1.2146	1.1126	1.0377	1.0612	1.2956	1.2348	1.2746	1.0803	1.0668	1.0191	1.3319	1.166	1.1916	1.3172	1.2219	0.91645	1.2941	1.1697	1.3462	1.2537	1.2023	1.2903	1.3287	1.371	1.2794	1.1908	1.2568
Q86YQ8;E7ENV7;Q86VY2;Q8IYJ1;Q9HCH3;Q8IYJ1-2	Q86YQ8;E7ENV7	12;12;5;2;2;1	11;11;4;1;1;1	11;11;4;1;1;1	Copine-8	CPNE8	>sp|Q86YQ8|CPNE8_HUMAN Copine-8 OS=Homo sapiens GN=CPNE8 PE=1 SV=2;>tr|E7ENV7|E7ENV7_HUMAN Copine-8 OS=Homo sapiens GN=CPNE8 PE=2 SV=2	6	12	11	11	28.4	26.8	26.8	63.107	564	564;552;233;553;593;503	NaN	NaN	NaN	NaN	NaN	NaN	NaN	NaN	NaN	NaN	NaN	NaN	NaN	NaN	NaN	NaN	NaN	NaN	0.90948	NaN	NaN	0.70797	NaN	NaN	0.7406	NaN	NaN	NaN	NaN	0.74273	0.7362	0.8081	NaN	NaN	NaN	0.83414
Q03519;Q03519-2;E7EUZ6;E7ENX8;B0V2J7;F8VX49	Q03519;Q03519-2;E7EUZ6;E7ENX8;B0V2J7;F8VX49	5;5;5;5;4;4	5;5;5;5;4;4	5;5;5;5;4;4	Antigen peptide transporter 2	TAP2	>sp|Q03519|TAP2_HUMAN Antigen peptide transporter 2 OS=Homo sapiens GN=TAP2 PE=1 SV=1;>sp|Q03519-2|TAP2_HUMAN Isoform 2 of Antigen peptide transporter 2 OS=Homo sapiens GN=TAP2;>tr|E7EUZ6|E7EUZ6_HUMAN Antigen peptide transporter 2 OS=Homo sapiens GN=TAP2 P	6	5	5	5	12	12	12	75.663	686	686;653;769;843;653;769	NaN	NaN	NaN	NaN	NaN	NaN	1.0621	0.74748	0.94208	0.98984	0.88281	1.1403	0.74187	1.2517	NaN	0.8925	0.93579	0.87923	1.0008	1.1349	1.3473	NaN	0.98049	1.0378	0.78515	NaN	1.1368	1.1761	1.1183	1.1714	0.9081	1.2049	NaN	0.78023	NaN	1.0542
Q9NYB9;Q9NYB9-2;E7EW77;E7EP65;Q9NYB9-4;J3KNB2;E9PEZ7;Q9NYB9-3;E7EUA1;F8WAU3;F8WCD7;F8WAZ8;F8WBL5;F8WAQ3;F8WEB9;H7C3Q7;H0Y6B5	Q9NYB9;Q9NYB9-2;E7EW77;E7EP65;Q9NYB9-4;J3KNB2;E9PEZ7;Q9NYB9-3	9;9;9;9;9;9;8;5;2;2;2;2;2;2;2;2;2	5;5;5;5;5;5;4;3;2;2;2;2;2;2;2;2;1	5;5;5;5;5;5;4;3;2;2;2;2;2;2;2;2;1	Abl interactor 2	ABI2	>sp|Q9NYB9|ABI2_HUMAN Abl interactor 2 OS=Homo sapiens GN=ABI2 PE=1 SV=1;>sp|Q9NYB9-2|ABI2_HUMAN Isoform 2 of Abl interactor 2 OS=Homo sapiens GN=ABI2;>tr|E7EW77|E7EW77_HUMAN Abl interactor 2 OS=Homo sapiens GN=ABI2 PE=2 SV=1;>tr|E7EP65|E7EP65_HUMAN Abl in	17	9	5	5	20.3	13.5	13.5	55.663	513	513;475;480;486;507;513;458;401;44;53;59;75;87;97;108;201;293	NaN	NaN	NaN	NaN	NaN	NaN	NaN	NaN	NaN	NaN	NaN	NaN	0.99862	NaN	NaN	NaN	NaN	NaN	NaN	NaN	NaN	NaN	NaN	NaN	NaN	NaN	NaN	NaN	NaN	NaN	NaN	NaN	NaN	NaN	NaN	NaN
P50914;E7EPB3	P50914;E7EPB3	5;5	5;5	5;5	60S ribosomal protein L14	RPL14	>sp|P50914|RL14_HUMAN 60S ribosomal protein L14 OS=Homo sapiens GN=RPL14 PE=1 SV=4;>tr|E7EPB3|E7EPB3_HUMAN 60S ribosomal protein L14 OS=Homo sapiens GN=RPL14 PE=2 SV=1	2	5	5	5	24.7	24.7	24.7	23.432	215	215;124	1.1211	1.5642	1.0114	1.6155	1.9227	0.97658	1.6472	1.729	1.6653	1.8862	1.0956	1.555	1.4438	1.7796	1.0861	1.4648	1.0235	0.99389	0.91682	1.8344	1.962	1.8773	2.0286	1.5433	1.4236	1.4473	1.4142	1.8103	1.7116	1.8809	1.5565	2.1116	1.6482	1.4256	1.7752	1.5319
P16070;P16070-18;P16070-12;P16070-14;P16070-13;P16070-11;P16070-10;P16070-16;P16070-8;P16070-17;P16070-6;P16070-4;P16070-3;P16070-7;E7EPC6;P16070-5;H0YD13;H0Y2P0;H0YE40;H0YDW7;H0YCV9;P16070-15;H0Y5E4;P16070-9;H0YDX6;H0YD17;E9PKC6;Q86UZ1;P16070-19;H0YF08;H0YD90;H0YEV3;H0YEU1	P16070;P16070-18;P16070-12;P16070-14;P16070-13;P16070-11;P16070-10;P16070-16;P16070-8;P16070-17;P16070-6;P16070-4;P16070-3;P16070-7;E7EPC6;P16070-5;H0YD13;H0Y2P0;H0YE40	9;9;9;9;9;9;9;9;9;9;9;9;9;9;9;9;8;8;5;4;4;4;4;4;3;3;2;1;1;1;1;1;1	9;9;9;9;9;9;9;9;9;9;9;9;9;9;9;9;8;8;5;4;4;4;4;4;3;3;2;1;1;1;1;1;1	7;7;7;7;7;7;7;7;7;7;7;7;7;7;7;7;6;6;3;4;4;4;4;4;3;3;2;1;1;1;1;1;1	CD44 antigen	CD44	>sp|P16070|CD44_HUMAN CD44 antigen OS=Homo sapiens GN=CD44 PE=1 SV=3;>sp|P16070-18|CD44_HUMAN Isoform 18 of CD44 antigen OS=Homo sapiens GN=CD44;>sp|P16070-12|CD44_HUMAN Isoform 12 of CD44 antigen OS=Homo sapiens GN=CD44;>sp|P16070-14|CD44_HUMAN Isoform 14	33	9	9	7	13.9	13.9	12	81.537	742	742;340;361;396;425;429;493;668;674;691;699;699;711;713;714;734;185;287;82;240;249;294;294;675;181;230;78;80;139;187;195;243;249	0.96776	1.0248	1.0702	0.88785	1.0691	0.89329	0.88446	0.77459	1.1562	1.2071	1.0821	0.92154	1.06	0.9743	0.65556	0.99914	0.83304	1.1299	1.0911	0.95765	0.82438	0.9322	0.97487	0.75699	0.76526	0.91319	1.0787	1.0774	0.89724	0.96953	0.97607	1.0189	1.0415	0.84439	1.0748	0.97837
Q3KR37;Q3KR37-2;J3KNL5;E7EPH8;E9PRD6;Q3KR37-3	Q3KR37;Q3KR37-2;J3KNL5;E7EPH8;E9PRD6	6;6;6;6;5;2	6;6;6;6;5;2	5;5;5;5;4;2	GRAM domain-containing protein 1B	GRAMD1B	>sp|Q3KR37|GRM1B_HUMAN GRAM domain-containing protein 1B OS=Homo sapiens GN=GRAMD1B PE=1 SV=1;>sp|Q3KR37-2|GRM1B_HUMAN Isoform 2 of GRAM domain-containing protein 1B OS=Homo sapiens GN=GRAMD1B;>tr|J3KNL5|J3KNL5_HUMAN GRAM domain-containing protein 1B OS=Ho	6	6	6	5	8.7	8.7	7.5	85.399	738	738;698;738;745;441;425	NaN	NaN	NaN	NaN	NaN	NaN	NaN	NaN	NaN	NaN	NaN	NaN	NaN	NaN	NaN	NaN	NaN	NaN	NaN	NaN	NaN	NaN	NaN	NaN	NaN	NaN	NaN	NaN	NaN	NaN	NaN	NaN	NaN	NaN	NaN	NaN
Q6P996;E7EPL4;H3BNZ1;J3KNK7;H3BND4;E7EMH5;Q86XE2;Q6P996-2;Q6P474;H3BNL6;H3BU11;H3BQ54;H3BPV5;H3BM88	Q6P996;E7EPL4;H3BNZ1;J3KNK7;H3BND4;E7EMH5	22;22;22;21;21;19;10;9;6;4;2;2;1;1	22;22;22;21;21;19;10;9;6;4;2;2;1;1	22;22;22;21;21;19;10;9;6;4;2;2;1;1	Pyridoxal-dependent decarboxylase domain-containing protein 1	PDXDC1	>sp|Q6P996|PDXD1_HUMAN Pyridoxal-dependent decarboxylase domain-containing protein 1 OS=Homo sapiens GN=PDXDC1 PE=1 SV=2;>tr|E7EPL4|E7EPL4_HUMAN Pyridoxal-dependent decarboxylase domain-containing protein 1 OS=Homo sapiens GN=PDXDC1 PE=2 SV=1;>tr|H3BNZ1|H3	14	22	22	22	45.4	45.4	45.4	86.706	788	788;760;761;773;806;697;498;429;469;271;120;185;64;81	1.0141	1.0731	1.0558	0.94362	NaN	1.085	0.96028	NaN	0.9911	1.0881	0.95708	1.0907	1.179	1.1454	1.1787	0.90888	0.96485	1.1305	1.0493	1.2006	1.0902	0.88969	1.1363	1.6164	1.1145	1.1656	1.0045	1.1694	0.81111	1.137	1.0301	1.1821	1.3249	1.0282	1.1066	2.5287
P19404;E7EPT4	P19404;E7EPT4	8;8	8;8	8;8	NADH dehydrogenase [ubiquinone] flavoprotein 2, mitochondrial	NDUFV2	>sp|P19404|NDUV2_HUMAN NADH dehydrogenase [ubiquinone] flavoprotein 2, mitochondrial OS=Homo sapiens GN=NDUFV2 PE=1 SV=2;>tr|E7EPT4|E7EPT4_HUMAN NADH dehydrogenase [ubiquinone] flavoprotein 2, mitochondrial OS=Homo sapiens GN=NDUFV2 PE=2 SV=1	2	8	8	8	47	47	47	27.391	249	249;252	NaN	NaN	NaN	0.83541	NaN	NaN	1.3834	NaN	NaN	NaN	NaN	NaN	NaN	1.3233	NaN	0.84998	NaN	NaN	0.81613	0.98666	1.0481	0.78665	1.0879	NaN	0.74712	0.92607	1.0415	0.95332	0.8792	NaN	0.8541	NaN	0.31809	NaN	1.2289	NaN
Q14643;Q14643-4;Q14643-3;G5E9P1;Q14643-8;Q14643-7;Q14643-5;Q14643-6;Q14643-2;E7EVP7;E7EPX7;B7ZMI3	Q14643;Q14643-4;Q14643-3;G5E9P1;Q14643-8;Q14643-7;Q14643-5;Q14643-6;Q14643-2;E7EVP7;E7EPX7	48;48;48;48;48;48;48;48;48;48;48;13	48;48;48;48;48;48;48;48;48;48;48;13	41;41;41;41;41;41;41;41;41;41;41;10	Inositol 1,4,5-trisphosphate receptor type 1	ITPR1	>sp|Q14643|ITPR1_HUMAN Inositol 1,4,5-trisphosphate receptor type 1 OS=Homo sapiens GN=ITPR1 PE=1 SV=2;>sp|Q14643-4|ITPR1_HUMAN Isoform 4 of Inositol 1,4,5-trisphosphate receptor type 1 OS=Homo sapiens GN=ITPR1;>sp|Q14643-3|ITPR1_HUMAN Isoform 3 of Inosito	12	48	48	41	22.7	22.7	20.7	313.94	2758	2758;2695;2710;2710;2719;2728;2734;2743;2743;2743;2743;721	0.83126	1.2061	0.80461	1.1974	1.4496	0.93111	1.3178	0.90074	1.2442	1.5057	1.1812	1.3345	1.1891	1.3893	0.67009	1.3425	0.86524	0.97026	0.99104	1.1601	1.1579	1.0987	1.1885	1.0381	0.94329	1.0295	1.2619	1.1293	0.93341	1.2947	1.1613	1.2446	1.1573	1.0235	1.0833	1.2066
O14653;I3L1K7;I3L4Z6;O14653-3;I3L0K1;O14653-2;E7EQ34	O14653;I3L1K7;I3L4Z6;O14653-3;I3L0K1;O14653-2;E7EQ34	2;2;2;2;2;2;2	2;2;2;2;2;2;2	1;1;1;1;1;1;1	Golgi SNAP receptor complex member 2	GOSR2	>sp|O14653|GOSR2_HUMAN Golgi SNAP receptor complex member 2 OS=Homo sapiens GN=GOSR2 PE=1 SV=2;>tr|I3L1K7|I3L1K7_HUMAN Golgi SNAP receptor complex member 2 OS=Homo sapiens GN=GOSR2 PE=2 SV=1;>tr|I3L4Z6|I3L4Z6_HUMAN Golgi SNAP receptor complex member 2 OS=H	7	2	2	1	10.4	10.4	5.2	24.775	212	212;143;165;195;199;213;232	NaN	NaN	NaN	NaN	NaN	NaN	NaN	NaN	NaN	NaN	NaN	NaN	NaN	NaN	NaN	NaN	NaN	NaN	NaN	NaN	NaN	NaN	NaN	NaN	NaN	NaN	NaN	NaN	NaN	NaN	NaN	NaN	NaN	NaN	NaN	NaN
E7EQ69;Q9GZZ1;C9J5D1;Q9GZZ1-2;C9JZU6;C9J5J3;B0AZT5;F8WCK0	E7EQ69;Q9GZZ1;C9J5D1	13;12;8;6;5;4;4;3	13;12;8;6;5;4;4;3	13;12;8;6;5;4;4;3	N-alpha-acetyltransferase 50	NAA50	>tr|E7EQ69|E7EQ69_HUMAN N-alpha-acetyltransferase 50 OS=Homo sapiens GN=NAA50 PE=2 SV=1;>sp|Q9GZZ1|NAA50_HUMAN N-alpha-acetyltransferase 50 OS=Homo sapiens GN=NAA50 PE=1 SV=1;>tr|C9J5D1|C9J5D1_HUMAN N-alpha-acetyltransferase 50 OS=Homo sapiens GN=NAA50 PE=	8	13	13	13	60.1	60.1	60.1	19.311	168	168;169;129;81;57;58;95;48	1.0563	1.0323	1.1348	1.1733	1.0969	1.2799	1.1258	0.96871	1.252	1.027	1.0396	1.0034	1.1332	1.1577	1.1634	0.96971	1.0561	1.0764	0.99924	1.4692	1.1464	1.2769	1.2418	1.2796	0.99668	1.1028	1.2194	1.1223	1.2098	1.1422	1.0085	1.3089	1.2677	1.3213	1.1781	1.2194
Q14691;E7EQ95	Q14691;E7EQ95	3;3	3;3	3;3	DNA replication complex GINS protein PSF1	GINS1	>sp|Q14691|PSF1_HUMAN DNA replication complex GINS protein PSF1 OS=Homo sapiens GN=GINS1 PE=1 SV=1;>tr|E7EQ95|E7EQ95_HUMAN DNA replication complex GINS protein PSF1 OS=Homo sapiens GN=GINS1 PE=2 SV=1	2	3	3	3	17.3	17.3	17.3	22.988	196	196;165	NaN	NaN	NaN	NaN	NaN	NaN	NaN	NaN	NaN	NaN	NaN	NaN	NaN	NaN	NaN	NaN	NaN	NaN	NaN	NaN	NaN	NaN	NaN	NaN	NaN	NaN	NaN	NaN	NaN	NaN	NaN	NaN	NaN	NaN	NaN	NaN
P22570;J3QQX3;P22570-2;E7EQC1;P22570-3;B7Z7G2;B4DX24;B4DQQ4;G3V0F2;J3QKZ8;J3QQW7;J3KS64	P22570;J3QQX3;P22570-2;E7EQC1;P22570-3;B7Z7G2;B4DX24;B4DQQ4	14;14;14;14;14;13;13;12;5;4;3;1	14;14;14;14;14;13;13;12;5;4;3;1	14;14;14;14;14;13;13;12;5;4;3;1	NADPH:adrenodoxin oxidoreductase, mitochondrial	FDXR	>sp|P22570|ADRO_HUMAN NADPH:adrenodoxin oxidoreductase, mitochondrial OS=Homo sapiens GN=FDXR PE=1 SV=3;>tr|J3QQX3|J3QQX3_HUMAN NADPH:adrenodoxin oxidoreductase, mitochondrial OS=Homo sapiens GN=FDXR PE=3 SV=1;>sp|P22570-2|ADRO_HUMAN Isoform Long of NADPH:	12	14	14	14	38.5	38.5	38.5	53.836	491	491;463;497;522;534;439;483;451;381;164;178;91	NaN	NaN	NaN	NaN	NaN	NaN	NaN	NaN	0.55605	NaN	NaN	NaN	NaN	NaN	NaN	NaN	NaN	NaN	0.80399	NaN	0.71753	NaN	NaN	0.98271	NaN	0.9463	0.63305	NaN	0.88479	0.84239	0.85577	0.87694	0.82863	0.66258	0.7277	NaN
Q8NBI5;E9PS74;E7EQD2;H0YD64	Q8NBI5;E9PS74;E7EQD2	5;5;5;2	5;5;5;2	5;5;5;2	Solute carrier family 43 member 3	SLC43A3	>sp|Q8NBI5|S43A3_HUMAN Solute carrier family 43 member 3 OS=Homo sapiens GN=SLC43A3 PE=1 SV=2;>tr|E9PS74|E9PS74_HUMAN Solute carrier family 43 member 3 (Fragment) OS=Homo sapiens GN=SLC43A3 PE=2 SV=1;>tr|E7EQD2|E7EQD2_HUMAN Solute carrier family 43 member	4	5	5	5	11.6	11.6	11.6	54.528	491	491;331;504;137	NaN	NaN	NaN	NaN	NaN	NaN	NaN	0.66318	NaN	NaN	NaN	NaN	NaN	NaN	NaN	NaN	NaN	NaN	0.88632	0.80646	0.77677	0.73235	NaN	NaN	0.66451	0.89732	1.0208	0.97916	0.84166	0.93144	NaN	NaN	0.91682	0.72294	1.0636	0.83941
P98171;F5GZW3;E7EQN5;P98171-2;C9JLA8;C9J5M2;H7C3G3;E9PCM6;H7C120;F8WAR0	P98171;F5GZW3;E7EQN5;P98171-2	5;5;5;5;2;2;2;2;1;1	5;5;5;5;2;2;2;2;1;1	5;5;5;5;2;2;2;2;1;1	Rho GTPase-activating protein 4	ARHGAP4	>sp|P98171|RHG04_HUMAN Rho GTPase-activating protein 4 OS=Homo sapiens GN=ARHGAP4 PE=1 SV=2;>tr|F5GZW3|F5GZW3_HUMAN Rho GTPase-activating protein 4 OS=Homo sapiens GN=ARHGAP4 PE=2 SV=1;>tr|E7EQN5|E7EQN5_HUMAN Rho GTPase-activating protein 4 OS=Homo sapiens	10	5	5	5	8.5	8.5	8.5	105.02	946	946;923;925;986;174;177;196;768;214;217	NaN	NaN	NaN	NaN	NaN	NaN	NaN	NaN	NaN	NaN	NaN	NaN	NaN	NaN	NaN	NaN	NaN	NaN	NaN	NaN	NaN	NaN	NaN	NaN	NaN	NaN	NaN	NaN	NaN	NaN	NaN	NaN	NaN	NaN	NaN	NaN
Q9UKV3;E7EQT4;Q9UKV3-5;Q9UKV3-3;Q9UKV3-2;G3V3B0;G3V3T3	Q9UKV3;E7EQT4;Q9UKV3-5;Q9UKV3-3;Q9UKV3-2	31;31;30;16;16;15;4	31;31;30;16;16;15;4	31;31;30;16;16;15;4	Apoptotic chromatin condensation inducer in the nucleus	ACIN1	>sp|Q9UKV3|ACINU_HUMAN Apoptotic chromatin condensation inducer in the nucleus OS=Homo sapiens GN=ACIN1 PE=1 SV=2;>tr|E7EQT4|E7EQT4_HUMAN Apoptotic chromatin condensation inducer in the nucleus OS=Homo sapiens GN=ACIN1 PE=2 SV=2;>sp|Q9UKV3-5|ACINU_HUMAN Is	7	31	31	31	30.1	30.1	30.1	151.86	1341	1341;1301;1328;583;614;582;194	0.9285	1.1766	0.95231	1.0766	1.118	1.1089	1.191	1.0262	1.0734	1.061	1.0846	1.1373	1.1277	1.2102	1.2151	1.0878	1.1249	1.1677	0.95567	1.2857	1.119	1.0154	1.1341	1.1605	0.92699	1.1864	1.1053	1.1251	1.2166	1.1056	1.0967	1.1742	1.1301	1.0854	1.1422	1.1994
O15347;E9PES6;E7ES08;E7EQU1;P0C6E5	O15347;E9PES6;E7ES08;E7EQU1	8;8;8;8;1	8;8;8;8;1	8;8;8;8;1	High mobility group protein B3	HMGB3	>sp|O15347|HMGB3_HUMAN High mobility group protein B3 OS=Homo sapiens GN=HMGB3 PE=1 SV=4;>tr|E9PES6|E9PES6_HUMAN High mobility group protein B3 (Fragment) OS=Homo sapiens GN=HMGB3 PE=2 SV=1;>tr|E7ES08|E7ES08_HUMAN High mobility group protein B3 (Fragment)	5	8	8	8	35	35	35	22.98	200	200;153;188;193;187	0.88676	1.1048	1.1352	1.2741	1.1457	1.5774	NaN	1.3934	1.2561	NaN	1.5236	1.1282	NaN	1.8937	1.4708	1.3995	1.3589	1.4962	1.0114	1.3819	1.2529	1.4824	1.1086	1.0486	1.2281	1.0451	1.6373	1.2612	1.1506	0.98749	NaN	1.2747	1.3431	1.0615	1.2261	1.5897
P61313;E7EQV9;E7ENU7;E7EX53;P61313-2;E7ERA2	P61313;E7EQV9;E7ENU7;E7EX53	10;10;9;5;4;1	10;10;9;5;4;1	10;10;9;5;4;1	60S ribosomal protein L15;Ribosomal protein L15	RPL15	>sp|P61313|RL15_HUMAN 60S ribosomal protein L15 OS=Homo sapiens GN=RPL15 PE=1 SV=2;>tr|E7EQV9|E7EQV9_HUMAN Ribosomal protein L15 (Fragment) OS=Homo sapiens GN=RPL15 PE=2 SV=1;>tr|E7ENU7|E7ENU7_HUMAN Ribosomal protein L15 (Fragment) OS=Homo sapiens GN=RPL15	6	10	10	10	38.7	38.7	38.7	24.146	204	204;174;175;133;145;59	0.85421	1.1351	1.1812	1.0399	1.1537	1.1235	1.0652	1.033	1.1165	1.0042	1.1818	1.0843	1.0383	1.1055	1.1031	1.0892	1.1088	1.0542	0.90274	1.1955	1.1276	1.0693	1.2657	1.2425	1.1417	1.2351	1.0807	1.0852	1.1099	1.0624	1.2816	1.2287	1.3049	1.1664	1.134	1.3559
Q9BTC8;Q9BTC8-2;E7EQY4;E7EV10;E9PCS8;D6W5A2;E9PF88;H0YIT0	Q9BTC8;Q9BTC8-2;E7EQY4;E7EV10;E9PCS8;D6W5A2	13;13;13;13;11;11;2;1	8;8;8;8;6;6;2;1	6;6;6;6;4;5;1;0	Metastasis-associated protein MTA3	MTA3	>sp|Q9BTC8|MTA3_HUMAN Metastasis-associated protein MTA3 OS=Homo sapiens GN=MTA3 PE=1 SV=2;>sp|Q9BTC8-2|MTA3_HUMAN Isoform 2 of Metastasis-associated protein MTA3 OS=Homo sapiens GN=MTA3;>tr|E7EQY4|E7EQY4_HUMAN Metastasis-associated protein MTA3 OS=Homo sa	8	13	8	6	25.8	18.4	13.6	67.503	594	594;515;514;590;392;537;91;57	NaN	1.5534	2.0902	NaN	NaN	2.0436	1.4317	1.5022	1.273	1.3931	1.4233	1.2327	1.2905	1.3623	1.6784	0.61213	1.3737	NaN	1.3034	1.4582	1.1939	1.2142	1.5165	1.867	NaN	1.6856	NaN	1.4643	NaN	1.0828	NaN	NaN	1.7041	NaN	1.0316	1.2408
Q16637;Q16637-3;E7EQZ4;Q16637-4;Q16637-2;B4DP61;H0YBZ9;I3L4C1	Q16637;Q16637-3;E7EQZ4;Q16637-4;Q16637-2;B4DP61	8;8;8;7;7;5;1;1	8;8;8;7;7;5;1;1	8;8;8;7;7;5;1;1	Survival motor neuron protein	SMN1	>sp|Q16637|SMN_HUMAN Survival motor neuron protein OS=Homo sapiens GN=SMN1 PE=1 SV=1;>sp|Q16637-3|SMN_HUMAN Isoform SMN-delta7 of Survival motor neuron protein OS=Homo sapiens GN=SMN1;>tr|E7EQZ4|E7EQZ4_HUMAN Survival motor neuron protein OS=Homo sapiens GN	8	8	8	8	34.4	34.4	34.4	31.848	294	294;282;294;250;262;227;79;143	NaN	1.434	0.96761	NaN	0.96356	NaN	NaN	NaN	NaN	NaN	NaN	0.89247	0.83263	NaN	1.0654	NaN	NaN	NaN	0.97488	0.97903	0.8823	1.2206	1.0595	0.92268	0.84517	0.88394	0.80416	1.1073	1.1239	0.96763	1.153	0.97742	1.1102	1.1274	1.2453	1.2147
Q658Y4;E7ER68;G3V120;H0YBR6	Q658Y4;E7ER68	10;10;3;1	10;10;3;1	10;10;3;1	Protein FAM91A1	FAM91A1	>sp|Q658Y4|F91A1_HUMAN Protein FAM91A1 OS=Homo sapiens GN=FAM91A1 PE=1 SV=3;>tr|E7ER68|E7ER68_HUMAN Protein FAM91A1 OS=Homo sapiens GN=FAM91A1 PE=2 SV=1	4	10	10	10	16.2	16.2	16.2	93.908	838	838;789;218;114	NaN	1.3824	NaN	NaN	NaN	1.1638	0.94813	NaN	NaN	NaN	NaN	1.042	NaN	NaN	1.2043	NaN	NaN	NaN	NaN	NaN	NaN	NaN	0.92233	NaN	0.85992	0.83658	NaN	NaN	NaN	1.0777	NaN	NaN	NaN	NaN	NaN	NaN
O95340;E7ER89;O95340-2	O95340;E7ER89;O95340-2	29;29;29	29;29;29	28;28;28	Bifunctional 3-phosphoadenosine 5-phosphosulfate synthase 2;Sulfate adenylyltransferase;Adenylyl-sulfate kinase	PAPSS2	>sp|O95340|PAPS2_HUMAN Bifunctional 3-phosphoadenosine 5-phosphosulfate synthase 2 OS=Homo sapiens GN=PAPSS2 PE=1 SV=2;>tr|E7ER89|E7ER89_HUMAN Sulfate adenylyltransferase OS=Homo sapiens GN=PAPSS2 PE=2 SV=2;>sp|O95340-2|PAPS2_HUMAN Isoform B of Bifunctio	3	29	29	28	54.4	54.4	52.1	69.5	614	614;618;619	0.96922	1.0442	1.144	1.0491	1.0961	1.1123	1.0505	0.94025	1.1181	1.0709	1.1116	1.0461	0.97819	1.0624	1.2313	0.98512	1.0614	1.0337	1.0694	1.225	1.1282	1.14	1.1727	1.1313	0.90569	1.1146	1.1615	1.1075	1.146	1.0109	1.1718	1.1157	1.134	1.1422	1.1364	1.1601
Q9P203;E7ERI4;H0YJ41;Q9P203-5	Q9P203;E7ERI4;H0YJ41;Q9P203-5	1;1;1;1	1;1;1;1	1;1;1;1	BTB/POZ domain-containing protein 7	BTBD7	>sp|Q9P203|BTBD7_HUMAN BTB/POZ domain-containing protein 7 OS=Homo sapiens GN=BTBD7 PE=1 SV=3;>tr|E7ERI4|E7ERI4_HUMAN BTB/POZ domain-containing protein 7 OS=Homo sapiens GN=BTBD7 PE=2 SV=1;>tr|H0YJ41|H0YJ41_HUMAN BTB/POZ domain-containing protein 7 (Fragme	4	1	1	1	0.9	0.9	0.9	126.37	1132	1132;706;747;781	NaN	NaN	NaN	NaN	NaN	NaN	NaN	NaN	NaN	NaN	NaN	NaN	NaN	NaN	NaN	NaN	NaN	NaN	NaN	NaN	NaN	NaN	NaN	NaN	NaN	NaN	NaN	NaN	NaN	NaN	NaN	NaN	NaN	NaN	NaN	NaN	+
Q9UI10;E7ERK9;H7C2L8;F8W8L6	Q9UI10;E7ERK9	16;16;6;5	16;16;6;5	1;1;0;1	Translation initiation factor eIF-2B subunit delta	EIF2B4	>sp|Q9UI10|EI2BD_HUMAN Translation initiation factor eIF-2B subunit delta OS=Homo sapiens GN=EIF2B4 PE=1 SV=2;>tr|E7ERK9|E7ERK9_HUMAN Translation initiation factor eIF-2B subunit delta OS=Homo sapiens GN=EIF2B4 PE=2 SV=1	4	16	16	1	49.5	49.5	4	57.557	523	523;544;194;235	NaN	NaN	0.8261	1.0755	0.94497	NaN	NaN	1.2658	NaN	0.99167	NaN	1.4129	NaN	1.0391	0.99465	1.0343	NaN	0.98874	1.0464	1.0319	0.99261	1.0166	1.0335	0.96715	1.1509	1.1498	0.85875	0.73679	NaN	0.89554	0.94315	1.0874	1.0661	1.1091	0.94839	0.88617
Q86VM9;E7ERS3;Q86VM9-2;H3BRN6;H3BRH3;H3BPD0;H3BP01	Q86VM9;E7ERS3;Q86VM9-2	8;8;7;2;1;1;1	8;8;7;2;1;1;1	8;8;7;2;1;1;1	Zinc finger CCCH domain-containing protein 18	ZC3H18	>sp|Q86VM9|ZCH18_HUMAN Zinc finger CCCH domain-containing protein 18 OS=Homo sapiens GN=ZC3H18 PE=1 SV=2;>tr|E7ERS3|E7ERS3_HUMAN Zinc finger CCCH domain-containing protein 18 OS=Homo sapiens GN=ZC3H18 PE=2 SV=1;>sp|Q86VM9-2|ZCH18_HUMAN Isoform 2 of Zinc fi	7	8	8	8	14	14	14	106.38	953	953;977;757;75;196;197;238	NaN	1.3334	1.0499	0.97251	1.1672	NaN	1.1787	1.18	1.0003	1.0356	1.0001	1.2264	1.1345	1.1819	1.1823	1.2079	NaN	1.0172	0.99658	1.1167	NaN	1.0193	1.2207	1.0426	0.96371	1.0893	0.98263	0.98461	1.0346	0.9518	1.0704	1.0627	1.2101	1.0873	1.1046	0.94733
O95757;E7ES43;E9PDE8;D6RJ96	O95757;E7ES43;E9PDE8;D6RJ96	41;41;40;22	37;37;36;19	37;37;36;19	Heat shock 70 kDa protein 4L	HSPA4L	>sp|O95757|HS74L_HUMAN Heat shock 70 kDa protein 4L OS=Homo sapiens GN=HSPA4L PE=1 SV=3;>tr|E7ES43|E7ES43_HUMAN Heat shock 70 kDa protein 4L OS=Homo sapiens GN=HSPA4L PE=2 SV=2;>tr|E9PDE8|E9PDE8_HUMAN Heat shock 70 kDa protein 4L OS=Homo sapiens GN=HSPA4L	4	41	37	37	60.5	54.2	54.2	94.511	839	839;870;813;531	1.0269	1.1073	1.1345	1.0897	1.2589	1.2176	1.1384	1.0728	1.1273	1.1193	1.125	1.0926	1.1352	1.1768	1.2163	1.0598	1.0562	1.1183	1.0462	1.3265	1.1157	1.1206	1.3086	1.1884	0.97086	1.1429	1.1217	1.1249	1.1843	1.1485	1.1709	1.2785	1.2427	1.2194	1.2274	1.2024
Q05397;Q8IYN9;H0YBP1;Q05397-5;J3QT16;E7ESA6;Q05397-2;Q8N9D7;H0YB16;H0YBZ1;E9PEI4;Q05397-6;B4DWJ1;E5RHD8;Q05397-3;E5RI03;H0YB99;Q05397-4;E5RG86;H0YAS0;H0YB33;E5RJQ2;E5RG80;E5RGA6;E5RJI4	Q05397;Q8IYN9;H0YBP1;Q05397-5;J3QT16;E7ESA6;Q05397-2;Q8N9D7;H0YB16;H0YBZ1;E9PEI4;Q05397-6;B4DWJ1	12;12;12;12;12;12;10;10;10;10;9;6;6;4;3;2;2;2;1;1;1;1;1;1;1	12;12;12;12;12;12;10;10;10;10;9;6;6;4;3;2;2;2;1;1;1;1;1;1;1	12;12;12;12;12;12;10;10;10;10;9;6;6;4;3;2;2;2;1;1;1;1;1;1;1	Focal adhesion kinase 1	PTK2	>sp|Q05397|FAK1_HUMAN Focal adhesion kinase 1 OS=Homo sapiens GN=PTK2 PE=1 SV=2;>tr|Q8IYN9|Q8IYN9_HUMAN Focal adhesion kinase 1 OS=Homo sapiens GN=PTK2 PE=2 SV=1;>tr|H0YBP1|H0YBP1_HUMAN Focal adhesion kinase 1 (Fragment) OS=Homo sapiens GN=PTK2 PE=4 SV=1;>	25	12	12	12	15.7	15.7	15.7	119.23	1052	1052;1006;1017;1065;1065;1096;879;720;724;753;680;360;362;115;554;120;319;431;59;72;128;132;133;156;169	NaN	0.98623	NaN	NaN	NaN	1.1323	NaN	0.92962	NaN	0.91736	NaN	1.0902	NaN	NaN	NaN	NaN	0.87144	NaN	NaN	1.3715	NaN	0.98862	NaN	NaN	NaN	NaN	NaN	NaN	0.86381	NaN	NaN	NaN	1.0716	NaN	NaN	NaN
F8VX32;E7ESB2;H0Y304;E7EQR9;P11532-5;P11532-6;P11532-9;B4DSV7;P11532-8;P11532-7	F8VX32;E7ESB2;H0Y304;E7EQR9;P11532-5;P11532-6;P11532-9;B4DSV7;P11532-8;P11532-7	14;14;14;13;12;12;11;11;11;11	1;1;1;1;1;1;1;1;0;0	1;1;1;1;1;1;1;1;0;0	Dystrophin	DMD	>tr|F8VX32|F8VX32_HUMAN Dystrophin OS=Homo sapiens GN=DMD PE=2 SV=1;>tr|E7ESB2|E7ESB2_HUMAN Dystrophin OS=Homo sapiens GN=DMD PE=2 SV=1;>tr|H0Y304|H0Y304_HUMAN Dystrophin (Fragment) OS=Homo sapiens GN=DMD PE=2 SV=1;>tr|E7EQR9|E7EQR9_HUMAN Dystrophin OS=Hom	10	14	1	1	15.8	1.3	1.3	141.77	1230	1230;1243;1386;1133;622;635;525;525;604;617	NaN	NaN	NaN	NaN	NaN	NaN	NaN	NaN	NaN	NaN	NaN	NaN	NaN	NaN	NaN	NaN	NaN	NaN	NaN	NaN	NaN	1.1487	NaN	NaN	NaN	NaN	NaN	NaN	NaN	NaN	NaN	1.2376	NaN	1.1216	NaN	NaN
Q9Y4E1;Q9Y4E1-6;E7ESD2;Q9Y4E1-2;Q9Y4E1-4;Q641Q2-2;Q641Q2;Q5SNT6;Q9Y4E1-5;F8W7U3;J3KP36;Q9Y4E1-3;Q5T1D7;F5GY39;A6NLG0;B1AP61;Q5SRD0	Q9Y4E1;Q9Y4E1-6;E7ESD2;Q9Y4E1-2;Q9Y4E1-4;Q641Q2-2;Q641Q2;Q5SNT6;Q9Y4E1-5;F8W7U3;J3KP36;Q9Y4E1-3;Q5T1D7	9;9;9;9;9;9;9;8;8;8;8;8;5;3;2;2;1	9;9;9;9;9;9;9;8;8;8;8;8;5;3;2;2;1	9;9;9;9;9;9;9;8;8;8;8;8;5;3;2;2;1	WASH complex subunit FAM21C;WASH complex subunit FAM21A;WASH complex subunit FAM21B	FAM21C;FAM21A;FAM21B	>sp|Q9Y4E1|FA21C_HUMAN WASH complex subunit FAM21C OS=Homo sapiens GN=FAM21C PE=1 SV=3;>sp|Q9Y4E1-6|FA21C_HUMAN Isoform 6 of WASH complex subunit FAM21C OS=Homo sapiens GN=FAM21C;>tr|E7ESD2|E7ESD2_HUMAN WASH complex subunit FAM21A OS=Homo sapiens GN=FAM21A	17	9	9	9	10.5	10.5	10.5	144.67	1318	1318;1279;1279;1310;1320;1320;1341;1253;1245;1253;1262;1263;1067;510;132;156;308	NaN	NaN	1.2114	NaN	NaN	NaN	NaN	NaN	1.1451	NaN	NaN	1.2523	0.914	NaN	1.0814	NaN	0.85415	0.77943	NaN	1.6389	NaN	NaN	1.0212	NaN	NaN	NaN	NaN	1.0747	NaN	NaN	0.93055	NaN	NaN	NaN	NaN	NaN
Q9NWU5;E7ESL0;J3KQY1;Q9NWU5-2;Q9NWU5-3	Q9NWU5;E7ESL0;J3KQY1;Q9NWU5-2;Q9NWU5-3	5;5;5;4;4	5;5;5;4;4	5;5;5;4;4	39S ribosomal protein L22, mitochondrial	MRPL22	>sp|Q9NWU5|RM22_HUMAN 39S ribosomal protein L22, mitochondrial OS=Homo sapiens GN=MRPL22 PE=1 SV=1;>tr|E7ESL0|E7ESL0_HUMAN 39S ribosomal protein L22, mitochondrial OS=Homo sapiens GN=MRPL22 PE=2 SV=1;>tr|J3KQY1|J3KQY1_HUMAN 39S ribosomal protein L22, mitoc	5	5	5	5	29.1	29.1	29.1	23.64	206	206;212;232;120;126	NaN	NaN	NaN	NaN	NaN	NaN	NaN	NaN	NaN	NaN	NaN	NaN	NaN	NaN	NaN	NaN	NaN	NaN	NaN	NaN	NaN	NaN	NaN	NaN	NaN	NaN	NaN	NaN	NaN	NaN	NaN	NaN	NaN	NaN	NaN	NaN
Q71RG4;K7EKW3;E7ESS3;Q71RG4-2;Q71RG4-3	Q71RG4;K7EKW3;E7ESS3;Q71RG4-2;Q71RG4-3	2;2;2;2;1	2;2;2;2;1	2;2;2;2;1	Transmembrane and ubiquitin-like domain-containing protein 2	TMUB2	>sp|Q71RG4|TMUB2_HUMAN Transmembrane and ubiquitin-like domain-containing protein 2 OS=Homo sapiens GN=TMUB2 PE=2 SV=2;>tr|K7EKW3|K7EKW3_HUMAN Transmembrane and ubiquitin-like domain-containing protein 2 (Fragment) OS=Homo sapiens GN=TMUB2 PE=4 SV=1;>tr|E7	5	2	2	2	9.7	9.7	9.7	33.788	321	321;194;264;301;181	NaN	NaN	NaN	NaN	NaN	NaN	NaN	NaN	NaN	NaN	NaN	NaN	NaN	NaN	NaN	NaN	NaN	NaN	NaN	NaN	NaN	NaN	NaN	NaN	NaN	NaN	NaN	NaN	NaN	NaN	NaN	NaN	NaN	NaN	NaN	NaN
Q13330;Q13330-3;E7ESY4;Q13330-2;F8VSM3;H0Y4T7;F8W9Y9;H7C3F3;C9JJM0;H0YIV8	Q13330;Q13330-3;E7ESY4;Q13330-2;F8VSM3;H0Y4T7	13;13;13;10;8;7;3;1;1;1	8;8;8;5;4;5;3;1;1;1	8;8;8;5;4;5;3;1;1;1	Metastasis-associated protein MTA1	MTA1	>sp|Q13330|MTA1_HUMAN Metastasis-associated protein MTA1 OS=Homo sapiens GN=MTA1 PE=1 SV=2;>sp|Q13330-3|MTA1_HUMAN Isoform 3 of Metastasis-associated protein MTA1 OS=Homo sapiens GN=MTA1;>tr|E7ESY4|E7ESY4_HUMAN Metastasis-associated protein MTA1 OS=Homo sa	10	13	8	8	22	13.7	13.7	80.785	715	715;698;703;430;228;511;255;55;125;142	NaN	0.94097	0.66583	0.61239	1.1275	NaN	NaN	NaN	NaN	NaN	NaN	NaN	NaN	NaN	NaN	NaN	NaN	NaN	NaN	1.0503	NaN	NaN	NaN	NaN	NaN	1.4173	0.95935	1.0791	1.0778	NaN	NaN	NaN	NaN	NaN	NaN	0.87141
O95299;E7ESZ7;Q8WXC9;Q8N1B9;C9J6X0;H7C2W5;H7C1Y7;H7C2X4	O95299;E7ESZ7;Q8WXC9	12;12;10;5;5;3;3;3	12;12;10;5;5;3;3;3	12;12;10;5;5;3;3;3	NADH dehydrogenase [ubiquinone] 1 alpha subcomplex subunit 10, mitochondrial	NDUFA10	>sp|O95299|NDUAA_HUMAN NADH dehydrogenase [ubiquinone] 1 alpha subcomplex subunit 10, mitochondrial OS=Homo sapiens GN=NDUFA10 PE=1 SV=1;>tr|E7ESZ7|E7ESZ7_HUMAN NADH dehydrogenase [ubiquinone] 1 alpha subcomplex subunit 10, mitochondrial OS=Homo sapiens GN	8	12	12	12	38.6	38.6	38.6	40.75	355	355;390;429;201;245;129;133;138	0.83947	1.0179	1.467	NaN	NaN	NaN	1.0269	0.71564	1.0101	0.99777	0.76496	0.80938	0.86674	NaN	0.74938	1.0112	0.9721	1.0452	1.0182	1.4681	1.1209	0.98711	1.0985	0.96187	0.82111	1.0948	0.9923	1.0909	1.0014	1.063	1.1494	1.0323	1.0826	1.0048	1.3941	0.93139
Q8NCG7;Q8NCG7-2;Q8NCG7-4;E7ET49;B4DVJ1;E7EVQ4	Q8NCG7;Q8NCG7-2;Q8NCG7-4;E7ET49	10;10;10;10;3;3	10;10;10;10;3;3	10;10;10;10;3;3	Sn1-specific diacylglycerol lipase beta	DAGLB	>sp|Q8NCG7|DGLB_HUMAN Sn1-specific diacylglycerol lipase beta OS=Homo sapiens GN=DAGLB PE=1 SV=2;>sp|Q8NCG7-2|DGLB_HUMAN Isoform 2 of Sn1-specific diacylglycerol lipase beta OS=Homo sapiens GN=DAGLB;>sp|Q8NCG7-4|DGLB_HUMAN Isoform 4 of Sn1-specific diacylg	6	10	10	10	18.2	18.2	18.2	73.731	672	672;391;543;631;220;379	NaN	0.73802	NaN	0.76362	NaN	NaN	0.72624	NaN	NaN	0.83842	0.87358	NaN	NaN	NaN	0.90051	NaN	NaN	NaN	NaN	NaN	NaN	NaN	NaN	0.94223	NaN	NaN	NaN	NaN	NaN	NaN	NaN	0.95953	1.0371	NaN	NaN	1.1611
Q15154;E7EV56;Q15154-2;E7ETA6;A6NNN6;H0YBA1;H0YAQ4;Q15154-3;E9PGW9;E7EV93	Q15154;E7EV56;Q15154-2;E7ETA6	11;11;11;11;3;3;2;1;1;1	11;11;11;11;3;3;2;1;1;1	11;11;11;11;3;3;2;1;1;1	Pericentriolar material 1 protein	PCM1	>sp|Q15154|PCM1_HUMAN Pericentriolar material 1 protein OS=Homo sapiens GN=PCM1 PE=1 SV=4;>tr|E7EV56|E7EV56_HUMAN Pericentriolar material 1 protein OS=Homo sapiens GN=PCM1 PE=2 SV=1;>sp|Q15154-2|PCM1_HUMAN Isoform 2 of Pericentriolar material 1 protein OS=	10	11	11	11	6.5	6.5	6.5	228.53	2024	2024;1860;1969;2016;723;764;115;530;530;749	NaN	NaN	NaN	NaN	NaN	NaN	NaN	NaN	NaN	NaN	NaN	NaN	NaN	NaN	NaN	NaN	NaN	NaN	NaN	NaN	NaN	NaN	NaN	NaN	NaN	NaN	NaN	NaN	NaN	NaN	NaN	NaN	NaN	NaN	NaN	NaN
Q9ULA0;E7ETB3;B9ZVU2;F8WAN0;E7EMB6;E7EPX3;C9JBE1;E5RJ35;C9JRG3;C9J1E2	Q9ULA0;E7ETB3;B9ZVU2;F8WAN0;E7EMB6;E7EPX3;C9JBE1	8;8;5;5;5;4;4;3;1;1	8;8;5;5;5;4;4;3;1;1	8;8;5;5;5;4;4;3;1;1	Aspartyl aminopeptidase	DNPEP	>sp|Q9ULA0|DNPEP_HUMAN Aspartyl aminopeptidase OS=Homo sapiens GN=DNPEP PE=1 SV=1;>tr|E7ETB3|E7ETB3_HUMAN Aspartyl aminopeptidase OS=Homo sapiens GN=DNPEP PE=2 SV=1;>tr|B9ZVU2|B9ZVU2_HUMAN Aspartyl aminopeptidase (Fragment) OS=Homo sapiens GN=DNPEP PE=2 SV	10	8	8	8	22.1	22.1	22.1	52.428	475	475;493;270;273;410;224;331;89;117;138	NaN	1.1334	NaN	NaN	NaN	NaN	NaN	NaN	NaN	NaN	NaN	NaN	1.7954	NaN	NaN	NaN	NaN	1.1297	NaN	1.2665	NaN	NaN	NaN	NaN	NaN	1.2193	NaN	NaN	NaN	1.34	1.4957	1.6819	1.1234	NaN	NaN	1.3147
Q12830;Q12830-4;Q12830-2;E7ETD6;F5GXF5;J3QQQ8;J3KSK9;E9PE19	Q12830;Q12830-4;Q12830-2;E7ETD6;F5GXF5	3;3;3;3;2;1;1;1	3;3;3;3;2;1;1;1	3;3;3;3;2;1;1;1	Nucleosome-remodeling factor subunit BPTF	BPTF	>sp|Q12830|BPTF_HUMAN Nucleosome-remodeling factor subunit BPTF OS=Homo sapiens GN=BPTF PE=1 SV=3;>sp|Q12830-4|BPTF_HUMAN Isoform 4 of Nucleosome-remodeling factor subunit BPTF OS=Homo sapiens GN=BPTF;>sp|Q12830-2|BPTF_HUMAN Isoform 2 of Nucleosome-remodel	8	3	3	3	1.5	1.5	1.5	338.26	3046	3046;2903;2920;2764;2457;420;484;650	NaN	NaN	0.95413	NaN	NaN	NaN	NaN	NaN	NaN	NaN	NaN	NaN	NaN	NaN	NaN	NaN	NaN	NaN	0.90741	NaN	NaN	1.2639	1.3885	1.1772	NaN	NaN	0.93092	1.1502	1.173	NaN	1.2181	1.3366	1.0651	1.1371	NaN	NaN
P62847;P62847-2;E7ETK0;P62847-3;P62847-4	P62847;P62847-2;E7ETK0;P62847-3;P62847-4	6;6;6;6;6	6;6;6;6;6	6;6;6;6;6	40S ribosomal protein S24	RPS24	>sp|P62847|RS24_HUMAN 40S ribosomal protein S24 OS=Homo sapiens GN=RPS24 PE=1 SV=1;>sp|P62847-2|RS24_HUMAN Isoform 2 of 40S ribosomal protein S24 OS=Homo sapiens GN=RPS24;>tr|E7ETK0|E7ETK0_HUMAN 40S ribosomal protein S24 OS=Homo sapiens GN=RPS24 PE=2 SV=1;	5	6	6	6	36.1	36.1	36.1	15.423	133	133;130;131;132;289	0.9396	1.1464	1.1452	1.1196	1.3656	1.2486	1.1507	1.2855	1.2556	1.2366	1.1979	1.355	1.1162	1.3828	1.2556	1.1675	1.1372	1.1888	0.9617	1.2931	1.2389	1.2361	1.2672	1.2532	0.95869	1.205	1.1911	1.2141	1.2767	1.1902	1.2407	1.3219	1.2448	1.2936	1.2862	1.2522
Q07864;F5H1D6;E7ETS8;F5H7H6;F5H5Q5;B3KS74;F5H7E4	Q07864;F5H1D6;E7ETS8;F5H7H6	11;11;11;6;3;2;1	11;11;11;6;3;2;1	11;11;11;6;3;2;1	DNA polymerase epsilon catalytic subunit A;DNA polymerase	POLE	>sp|Q07864|DPOE1_HUMAN DNA polymerase epsilon catalytic subunit A OS=Homo sapiens GN=POLE PE=1 SV=5;>tr|F5H1D6|F5H1D6_HUMAN DNA polymerase OS=Homo sapiens GN=POLE PE=2 SV=1;>tr|E7ETS8|E7ETS8_HUMAN DNA polymerase OS=Homo sapiens GN=POLE PE=2 SV=2;>tr|F5H7H6	7	11	11	11	5.6	5.6	5.6	261.51	2286	2286;2259;2297;1164;180;496;310	NaN	NaN	NaN	NaN	NaN	NaN	NaN	NaN	NaN	NaN	NaN	NaN	NaN	NaN	NaN	NaN	NaN	NaN	NaN	NaN	NaN	NaN	NaN	NaN	NaN	NaN	NaN	NaN	NaN	NaN	NaN	NaN	NaN	NaN	NaN	NaN
P09001;H0Y9G6;E7ETU7;E9PF06;D6RC14;D6RBQ5	P09001;H0Y9G6;E7ETU7;E9PF06	8;8;8;6;3;1	8;8;8;6;3;1	8;8;8;6;3;1	39S ribosomal protein L3, mitochondrial	MRPL3	>sp|P09001|RM03_HUMAN 39S ribosomal protein L3, mitochondrial OS=Homo sapiens GN=MRPL3 PE=1 SV=1;>tr|H0Y9G6|H0Y9G6_HUMAN 39S ribosomal protein L3, mitochondrial (Fragment) OS=Homo sapiens GN=MRPL3 PE=3 SV=1;>tr|E7ETU7|E7ETU7_HUMAN 39S ribosomal protein L3,	6	8	8	8	35.6	35.6	35.6	38.632	348	348;363;375;176;155;28	NaN	0.83904	1.7151	0.9637	1.2366	0.81414	1.0831	0.92931	0.90293	1.0684	0.91723	1.0016	1.1076	1.2318	0.68128	1.1969	1.0278	1.1716	NaN	NaN	1.5706	NaN	NaN	NaN	1.0948	NaN	1.2339	NaN	1.2646	0.93382	NaN	NaN	0.92954	NaN	NaN	NaN
Q7KZI7;Q7KZI7-4;Q7KZI7-10;Q7KZI7-13;Q7KZI7-7;E7ETY4;Q7KZI7-2;Q7KZI7-15;Q7KZI7-5;Q7KZI7-16;Q7KZI7-9;Q7KZI7-12;Q7KZI7-14;Q7KZI7-3;Q7KZI7-6;Q7KZI7-11;Q7KZI7-8;E9PC69;F5H6N2;F5H4F6;P27448;Q9P0L2;P27448-3;P27448-6;H0YKP9;A2SY06;H0YIY6;Q9P0L2-2;P27448-8;P27448-4;P27448-2;Q9P0L2-3;P27448-7;J3KNR0	Q7KZI7;Q7KZI7-4;Q7KZI7-10;Q7KZI7-13;Q7KZI7-7;E7ETY4;Q7KZI7-2;Q7KZI7-15;Q7KZI7-5;Q7KZI7-16;Q7KZI7-9;Q7KZI7-12;Q7KZI7-14;Q7KZI7-3;Q7KZI7-6;Q7KZI7-11;Q7KZI7-8;E9PC69	5;5;5;5;5;5;5;5;5;5;5;5;5;5;5;5;5;5;2;2;1;1;1;1;1;1;1;1;1;1;1;1;1;1	5;5;5;5;5;5;5;5;5;5;5;5;5;5;5;5;5;5;2;2;1;1;1;1;1;1;1;1;1;1;1;1;1;1	5;5;5;5;5;5;5;5;5;5;5;5;5;5;5;5;5;5;2;2;1;1;1;1;1;1;1;1;1;1;1;1;1;1	Serine/threonine-protein kinase MARK2	MARK2	>sp|Q7KZI7|MARK2_HUMAN Serine/threonine-protein kinase MARK2 OS=Homo sapiens GN=MARK2 PE=1 SV=2;>sp|Q7KZI7-4|MARK2_HUMAN Isoform 4 of Serine/threonine-protein kinase MARK2 OS=Homo sapiens GN=MARK2;>sp|Q7KZI7-10|MARK2_HUMAN Isoform 10 of Serine/threonine-pr	34	5	5	5	7.5	7.5	7.5	87.91	788	788;725;686;691;692;699;701;709;719;724;734;740;745;746;755;773;779;780;112;161;753;795;729;713;222;331;505;645;659;744;752;758;760;776	NaN	NaN	NaN	NaN	NaN	NaN	NaN	NaN	NaN	NaN	NaN	NaN	NaN	NaN	NaN	NaN	NaN	NaN	NaN	NaN	NaN	NaN	NaN	NaN	NaN	NaN	NaN	NaN	NaN	NaN	NaN	NaN	NaN	NaN	NaN	NaN
Q9Y6E2;E7ETZ4;B5MCH7;B5MCE7;Q75MG1;E7EMS9;C9JF98;E9PFD4;F8WDX8	Q9Y6E2;E7ETZ4;B5MCH7;B5MCE7;Q75MG1	23;23;20;15;15;9;7;5;5	23;23;20;15;15;9;7;5;5	21;21;18;14;14;8;6;5;5	Basic leucine zipper and W2 domain-containing protein 2	BZW2	>sp|Q9Y6E2|BZW2_HUMAN Basic leucine zipper and W2 domain-containing protein 2 OS=Homo sapiens GN=BZW2 PE=1 SV=1;>tr|E7ETZ4|E7ETZ4_HUMAN Basic leucine zipper and W2 domain-containing protein 2 (Fragment) OS=Homo sapiens GN=BZW2 PE=2 SV=1;>tr|B5MCH7|B5MCH7_H	9	23	23	21	43.2	43.2	39.9	48.162	419	419;408;343;225;274;208;163;161;170	1.0222	1.0194	1.0585	1.1377	1.1419	1.0879	0.98328	1.0904	1.1624	1.0108	1.0814	1.2147	1.1341	1.1755	1.2543	1.0277	1.0901	1.1078	0.94112	1.258	1.1846	1.0888	1.1149	1.0999	0.91351	1.1477	1.0676	1.1325	1.2548	1.2044	1.1688	1.1307	1.124	1.2588	1.1672	1.1445
P50395;E7EU23;P50395-2;Q5SX87;Q5SX86;Q5SX90	P50395;E7EU23;P50395-2	31;31;28;14;9;8	31;31;28;14;9;8	18;18;17;7;5;4	Rab GDP dissociation inhibitor beta	GDI2	>sp|P50395|GDIB_HUMAN Rab GDP dissociation inhibitor beta OS=Homo sapiens GN=GDI2 PE=1 SV=2;>tr|E7EU23|E7EU23_HUMAN Rab GDP dissociation inhibitor beta OS=Homo sapiens GN=GDI2 PE=2 SV=1;>sp|P50395-2|GDIB_HUMAN Isoform 2 of Rab GDP dissociation inhibitor be	6	31	31	18	73.3	73.3	38.4	50.663	445	445;449;400;263;155;148	0.94112	1.1016	1.1171	1.068	1.138	1.1709	1.0784	1.0832	1.1205	1.0777	1.1113	1.0878	1.0972	1.119	1.2348	1.0678	1.0755	1.1224	0.99917	1.2646	1.1672	1.059	1.1983	1.1492	0.9394	1.149	1.0913	1.1653	1.1471	1.141	1.1754	1.1766	1.1285	1.1501	1.2069	1.1721
P68400;E7EU96;P68400-2	P68400;E7EU96;P68400-2	16;16;9	16;16;9	16;16;9	Casein kinase II subunit alpha	CSNK2A1	>sp|P68400|CSK21_HUMAN Casein kinase II subunit alpha OS=Homo sapiens GN=CSNK2A1 PE=1 SV=1;>tr|E7EU96|E7EU96_HUMAN Casein kinase II subunit alpha OS=Homo sapiens GN=CSNK2A1 PE=2 SV=1;>sp|P68400-2|CSK21_HUMAN Isoform 2 of Casein kinase II subunit alpha OS=H	3	16	16	16	51.7	51.7	51.7	45.143	391	391;385;255	0.90459	1.243	1.1159	1.1615	1.1601	1.0646	1.0967	1.0664	1.1657	1.108	1.1309	1.2336	1.3362	1.3401	1.2757	1.0564	1.1015	1.1308	0.96712	1.2152	1.2747	1.0894	1.3127	1.2348	0.90555	1.1676	1.1804	1.2723	1.1692	1.1751	1.2052	1.3153	1.2639	1.2421	1.1326	1.1809
P28288;E7EUE1;F5GYC1;P28288-2;P28288-3	P28288;E7EUE1;F5GYC1;P28288-2	20;20;19;15;2	20;20;19;15;2	20;20;19;15;2	ATP-binding cassette sub-family D member 3	ABCD3	>sp|P28288|ABCD3_HUMAN ATP-binding cassette sub-family D member 3 OS=Homo sapiens GN=ABCD3 PE=1 SV=1;>tr|E7EUE1|E7EUE1_HUMAN ATP-binding cassette sub-family D member 3 OS=Homo sapiens GN=ABCD3 PE=2 SV=1;>tr|F5GYC1|F5GYC1_HUMAN ATP-binding cassette sub-fami	5	20	20	20	35.1	35.1	35.1	75.475	659	659;683;586;549;236	0.95917	1.0464	1.1443	1.0936	1.0702	0.96649	1.0371	0.93734	1.1699	1.1021	0.93567	0.92918	0.99295	0.94624	0.9687	0.87864	1.0022	0.87012	0.96258	1.2529	0.95328	0.93971	1.0916	0.95837	0.79963	1.1211	1.0084	1.0937	1.1897	1.0225	1.0114	0.97621	1.214	1.0414	1.0696	0.9887
P05091;F8W0A9;F8VXI5;E7EUE5	P05091;F8W0A9;F8VXI5;E7EUE5	2;2;2;2	1;1;1;1	1;1;1;1	Aldehyde dehydrogenase, mitochondrial	ALDH2	>sp|P05091|ALDH2_HUMAN Aldehyde dehydrogenase, mitochondrial OS=Homo sapiens GN=ALDH2 PE=1 SV=2;>tr|F8W0A9|F8W0A9_HUMAN Aldehyde dehydrogenase, mitochondrial OS=Homo sapiens GN=ALDH2 PE=2 SV=1;>tr|F8VXI5|F8VXI5_HUMAN Aldehyde dehydrogenase, mitochondrial O	4	2	1	1	4.1	2.3	2.3	56.381	517	517;377;441;470	NaN	NaN	NaN	NaN	NaN	NaN	NaN	NaN	NaN	NaN	NaN	NaN	NaN	NaN	NaN	NaN	NaN	NaN	NaN	NaN	NaN	NaN	NaN	NaN	NaN	NaN	NaN	NaN	NaN	NaN	NaN	NaN	NaN	NaN	NaN	NaN
E7EUI8;E7EM57	E7EUI8;E7EM57	25;23	1;1	1;1	Glucose-6-phosphate 1-dehydrogenase	G6PD	>tr|E7EUI8|E7EUI8_HUMAN Glucose-6-phosphate 1-dehydrogenase (Fragment) OS=Homo sapiens GN=G6PD PE=2 SV=1;>tr|E7EM57|E7EM57_HUMAN Glucose-6-phosphate 1-dehydrogenase (Fragment) OS=Homo sapiens GN=G6PD PE=2 SV=1	2	25	1	1	74.3	3.2	3.2	38.521	339	339;320	NaN	NaN	NaN	NaN	NaN	NaN	NaN	NaN	NaN	NaN	NaN	NaN	NaN	NaN	NaN	NaN	NaN	NaN	NaN	NaN	NaN	NaN	NaN	NaN	NaN	NaN	NaN	NaN	NaN	NaN	NaN	NaN	NaN	NaN	NaN	NaN
E7EUT4	E7EUT4	24	1	1	Glyceraldehyde-3-phosphate dehydrogenase	GAPDH	>tr|E7EUT4|E7EUT4_HUMAN Glyceraldehyde-3-phosphate dehydrogenase OS=Homo sapiens GN=GAPDH PE=2 SV=1	1	24	1	1	85	4.1	4.1	31.548	293	293	NaN	NaN	NaN	NaN	NaN	NaN	NaN	NaN	NaN	NaN	NaN	NaN	NaN	NaN	NaN	NaN	NaN	NaN	NaN	NaN	NaN	NaN	NaN	NaN	NaN	NaN	NaN	NaN	NaN	NaN	NaN	NaN	NaN	NaN	NaN	NaN
O75179;G5E964;H0YM23;E7EUV3;O75179-2;O75179-4;O75179-3;O75179-5;H0YMS3;H0YLQ3;H3BLS9	O75179;G5E964;H0YM23;E7EUV3;O75179-2;O75179-4;O75179-3	22;22;22;22;22;13;12;10;8;8;5	22;22;22;22;22;13;12;10;8;8;5	12;12;12;12;12;8;6;5;4;3;0	Ankyrin repeat domain-containing protein 17	ANKRD17	>sp|O75179|ANR17_HUMAN Ankyrin repeat domain-containing protein 17 OS=Homo sapiens GN=ANKRD17 PE=1 SV=3;>tr|G5E964|G5E964_HUMAN Ankyrin repeat domain 17, isoform CRA_b OS=Homo sapiens GN=ANKRD17 PE=4 SV=1;>tr|H0YM23|H0YM23_HUMAN Ankyrin repeat domain-conta	11	22	22	12	10.9	10.9	6.1	274.25	2603	2603;2352;2487;2490;2602;2010;1187;751;828;862;687	0.77897	1.1703	0.91208	1.2974	NaN	1.0323	0.89874	0.93243	0.92469	1.5	1.0818	0.99561	NaN	NaN	1.2986	1.0668	NaN	0.78497	1.0331	1.2743	NaN	1.8177	1.1196	0.97184	0.86316	1.0236	0.81816	0.99807	1.0202	1.3998	0.90784	1.0415	1.1101	0.98801	0.97899	NaN
E7EV46;Q03468;D6R9X7;Q8N328	E7EV46;Q03468;D6R9X7	6;4;3;2	6;4;3;2	6;4;3;2	DNA excision repair protein ERCC-6	PGBD3;ERCC6	>tr|E7EV46|E7EV46_HUMAN PiggyBac transposable element-derived protein 3 OS=Homo sapiens GN=PGBD3 PE=4 SV=1;>sp|Q03468|ERCC6_HUMAN DNA excision repair protein ERCC-6 OS=Homo sapiens GN=ERCC6 PE=1 SV=1;>tr|D6R9X7|D6R9X7_HUMAN DNA excision repair protein ERCC	4	6	6	6	8	8	8	119.49	1061	1061;1493;179;593	NaN	NaN	NaN	NaN	NaN	NaN	NaN	NaN	NaN	NaN	NaN	NaN	NaN	NaN	NaN	NaN	NaN	NaN	NaN	NaN	NaN	NaN	NaN	NaN	NaN	NaN	NaN	NaN	NaN	NaN	NaN	NaN	NaN	NaN	NaN	NaN
E7EVA0;P27816;P27816-6;B9ZVR1;P27816-4;E9PGM5;B5MEG9	E7EVA0;P27816;P27816-6;B9ZVR1	46;39;38;24;16;16;13	46;39;38;24;16;16;13	10;4;4;0;2;2;2	Microtubule-associated protein;Microtubule-associated protein 4	MAP4	>tr|E7EVA0|E7EVA0_HUMAN Microtubule-associated protein OS=Homo sapiens GN=MAP4 PE=2 SV=1;>sp|P27816|MAP4_HUMAN Microtubule-associated protein 4 OS=Homo sapiens GN=MAP4 PE=1 SV=3;>sp|P27816-6|MAP4_HUMAN Isoform 6 of Microtubule-associated protein 4 OS=Homo	7	46	46	10	28.2	28.2	6.6	245.44	2297	2297;1152;1135;811;872;887;712	0.89454	1.016	0.90025	0.92191	0.96274	1.124	1.023	1.0484	0.94902	1.1466	0.98104	1.0295	1.0788	1.1775	1.1395	1.0143	1.0646	1.0394	0.95106	1.3496	1.3845	1.2184	1.2853	1.2728	1.0039	1.2866	1.3111	1.2852	1.4326	1.3071	1.3199	1.6343	1.2556	1.2069	1.374	1.2802
Q14676;Q14676-3;F8VV34;E7EVA7;Q14676-2;E9PGY5;Q14676-4;F8W1C2;F8VZP8;F8VU38;A2AB05;E7ENQ0;A1Z5I7;A2AB06;A2AB07;F8WCC2;E7ER07	Q14676;Q14676-3;F8VV34;E7EVA7;Q14676-2;E9PGY5;Q14676-4;F8W1C2;F8VZP8;F8VU38	17;17;17;17;17;17;15;14;14;14;5;5;5;2;2;2;2	17;17;17;17;17;17;15;14;14;14;5;5;5;2;2;2;2	17;17;17;17;17;17;15;14;14;14;5;5;5;2;2;2;2	Mediator of DNA damage checkpoint protein 1	MDC1	>sp|Q14676|MDC1_HUMAN Mediator of DNA damage checkpoint protein 1 OS=Homo sapiens GN=MDC1 PE=1 SV=3;>sp|Q14676-3|MDC1_HUMAN Isoform 3 of Mediator of DNA damage checkpoint protein 1 OS=Homo sapiens GN=MDC1;>tr|F8VV34|F8VV34_HUMAN Mediator of DNA damage chec	17	17	17	17	14.1	14.1	14.1	226.66	2089	2089;1802;1802;1802;1825;1825;1066;1655;1655;1655;162;244;245;113;127;221;221	0.91073	1.1159	0.7809	0.84374	0.91629	NaN	NaN	0.49622	0.082019	NaN	NaN	0.05947	0.7362	0.0074687	0.0070556	NaN	NaN	0.05418	0.96117	1.0604	0.94461	1.247	1.0474	1.1185	0.87959	0.92798	0.76284	0.74383	0.95988	0.63471	0.63796	0.57964	0.57336	0.56895	0.57052	0.70765
Q676U5;Q676U5-2;E7EVC7;Q676U5-5;Q676U5-3;Q676U5-4;C9JAY7;C9JK97;C9J1B2	Q676U5;Q676U5-2;E7EVC7;Q676U5-5;Q676U5-3	6;6;6;5;5;2;1;1;1	6;6;6;5;5;2;1;1;1	6;6;6;5;5;2;1;1;1	Autophagy-related protein 16-1	ATG16L1	>sp|Q676U5|A16L1_HUMAN Autophagy-related protein 16-1 OS=Homo sapiens GN=ATG16L1 PE=1 SV=2;>sp|Q676U5-2|A16L1_HUMAN Isoform 2 of Autophagy-related protein 16-1 OS=Homo sapiens GN=ATG16L1;>tr|E7EVC7|E7EVC7_HUMAN Autophagy-related protein 16-1 OS=Homo sapien	9	6	6	6	16	16	16	68.264	607	607;588;624;444;470;428;164;178;187	NaN	NaN	NaN	NaN	NaN	NaN	NaN	NaN	NaN	NaN	NaN	NaN	NaN	NaN	NaN	NaN	NaN	NaN	1.1329	NaN	NaN	0.80023	0.95509	NaN	NaN	NaN	NaN	NaN	NaN	1.0914	NaN	NaN	NaN	NaN	NaN	NaN
E7EVJ5;Q96F07-2;E7EVF4;Q96F07;F5H583;E7EWA4;E7EW33;H7C229;E5RJW3;H0YNP0;E5RFQ0	E7EVJ5;Q96F07-2;E7EVF4;Q96F07;F5H583;E7EWA4;E7EW33;H7C229	19;19;19;17;17;17;15;11;1;1;1	3;3;3;3;3;3;2;2;0;0;0	3;3;3;3;3;3;2;2;0;0;0	Cytoplasmic FMR1-interacting protein 2	CYFIP2	>tr|E7EVJ5|E7EVJ5_HUMAN Cytoplasmic FMR1-interacting protein 2 OS=Homo sapiens GN=CYFIP2 PE=2 SV=1;>sp|Q96F07-2|CYFP2_HUMAN Isoform 2 of Cytoplasmic FMR1-interacting protein 2 OS=Homo sapiens GN=CYFIP2;>tr|E7EVF4|E7EVF4_HUMAN Cytoplasmic FMR1-interacting p	11	19	3	3	17.1	3.2	3.2	142.58	1227	1227;1253;1253;1278;1178;1278;1057;952;71;77;95	NaN	NaN	NaN	NaN	NaN	NaN	NaN	NaN	NaN	NaN	NaN	NaN	NaN	NaN	NaN	NaN	NaN	NaN	NaN	NaN	NaN	NaN	NaN	NaN	NaN	NaN	NaN	NaN	NaN	NaN	NaN	NaN	NaN	NaN	NaN	3.5423
E7EVH7;Q07866;Q07866-4;Q07866-8;G3V2E7;Q07866-2;Q07866-3;F8W6L3;Q07866-7;G3V3H3;Q07866-5;F8VTM4;Q07866-6;G3V5R9;Q07866-9;G5E9S8;G3V2P7;H0YG16;H0YJU9;H0YJL0;H0YJT3;H0YGB8;Q96IL0;H7BZ67	E7EVH7;Q07866;Q07866-4;Q07866-8;G3V2E7;Q07866-2;Q07866-3;F8W6L3;Q07866-7;G3V3H3;Q07866-5;F8VTM4;Q07866-6;G3V5R9;Q07866-9;G5E9S8	22;21;21;21;21;21;21;21;21;21;21;21;21;21;21;20;6;6;5;5;5;2;1;1	15;14;14;14;14;14;14;14;14;14;14;14;14;14;14;14;6;6;5;5;5;2;1;1	13;12;12;12;12;12;12;12;12;12;12;12;12;12;12;12;6;5;4;4;4;2;1;1	Kinesin light chain 1	KLC1	>tr|E7EVH7|E7EVH7_HUMAN Kinesin light chain 1 OS=Homo sapiens GN=KLC1 PE=2 SV=1;>sp|Q07866|KLC1_HUMAN Kinesin light chain 1 OS=Homo sapiens GN=KLC1 PE=1 SV=2;>sp|Q07866-4|KLC1_HUMAN Isoform J of Kinesin light chain 1 OS=Homo sapiens GN=KLC1;>sp|Q07866-8|KL	24	22	15	13	38.3	26.1	23.2	83.694	732	732;573;637;551;551;560;564;576;584;609;616;618;628;630;639;549;150;268;131;150;161;60;206;118	0.9395	0.89463	0.95343	0.9809	NaN	1.125	0.91638	1.2212	1.0753	0.99791	1.0585	1.2439	1.1566	1.0968	1.2457	0.90698	1.0666	0.99747	NaN	NaN	NaN	NaN	NaN	0.66837	NaN	1.0655	NaN	NaN	NaN	NaN	NaN	0.93174	NaN	0.54558	0.87192	1.0689
Q9H490;Q9H490-2;E7EVL4	Q9H490;Q9H490-2;E7EVL4	1;1;1	1;1;1	1;1;1	Phosphatidylinositol glycan anchor biosynthesis class U protein	PIGU	>sp|Q9H490|PIGU_HUMAN Phosphatidylinositol glycan anchor biosynthesis class U protein OS=Homo sapiens GN=PIGU PE=1 SV=3;>sp|Q9H490-2|PIGU_HUMAN Isoform 2 of Phosphatidylinositol glycan anchor biosynthesis class U protein OS=Homo sapiens GN=PIGU;>tr|E7EVL4|	3	1	1	1	2.5	2.5	2.5	50.051	435	435;415;423	NaN	NaN	NaN	NaN	NaN	NaN	NaN	NaN	NaN	NaN	NaN	NaN	NaN	NaN	NaN	NaN	NaN	NaN	NaN	NaN	NaN	NaN	NaN	NaN	NaN	NaN	NaN	NaN	NaN	NaN	NaN	NaN	NaN	NaN	NaN	NaN
Q8WWY3;E7EVX8;E7ESA8;Q8WWY3-3;Q8WWY3-2;E7EU94;E7ESX0;E7EN72	Q8WWY3;E7EVX8;E7ESA8;Q8WWY3-3;Q8WWY3-2;E7EU94;E7ESX0;E7EN72	15;15;12;10;10;8;8;8	15;15;12;10;10;8;8;8	15;15;12;10;10;8;8;8	U4/U6 small nuclear ribonucleoprotein Prp31	PRPF31	>sp|Q8WWY3|PRP31_HUMAN U4/U6 small nuclear ribonucleoprotein Prp31 OS=Homo sapiens GN=PRPF31 PE=1 SV=2;>tr|E7EVX8|E7EVX8_HUMAN U4/U6 small nuclear ribonucleoprotein Prp31 OS=Homo sapiens GN=PRPF31 PE=2 SV=1;>tr|E7ESA8|E7ESA8_HUMAN U4/U6 small nuclear ribon	8	15	15	15	44.1	44.1	44.1	55.455	499	499;493;450;278;364;261;276;284	0.95466	1.028	NaN	0.99582	0.91704	NaN	1.0604	1.5697	1.107	0.74584	1.3026	NaN	1.1153	1.1211	NaN	0.60273	NaN	0.9234	0.93108	NaN	1.1603	0.95389	1.266	1.0182	NaN	1.1336	0.97636	0.89065	1.1125	1.0512	1.1761	1.1298	1.0107	1.0033	0.80858	0.95788
Q15070;E7EVY0;J3KNA0;Q15070-2;Q15070-3;C9JC63	Q15070;E7EVY0;J3KNA0;Q15070-2;Q15070-3	7;7;7;6;4;3	7;7;7;6;4;3	7;7;7;6;4;3	Mitochondrial inner membrane protein OXA1L	OXA1L	>sp|Q15070|OXA1L_HUMAN Mitochondrial inner membrane protein OXA1L OS=Homo sapiens GN=OXA1L PE=1 SV=3;>tr|E7EVY0|E7EVY0_HUMAN Mitochondrial inner membrane protein OXA1L OS=Homo sapiens GN=OXA1L PE=2 SV=1;>tr|J3KNA0|J3KNA0_HUMAN Mitochondrial inner membrane	6	7	7	7	18.2	18.2	18.2	48.547	435	435;408;495;419;263;112	NaN	NaN	NaN	NaN	NaN	NaN	NaN	NaN	NaN	NaN	NaN	NaN	NaN	NaN	NaN	NaN	NaN	NaN	0.94547	NaN	1.0077	NaN	NaN	0.51335	0.6212	1.2554	NaN	NaN	NaN	0.98941	0.88274	0.91196	1.5284	1.1547	1.443	0.5517
Q9UM54-6;E7EW20;Q9UM54;Q9UM54-5;Q9UM54-4;Q9UM54-2;Q9UM54-1	Q9UM54-6;E7EW20;Q9UM54;Q9UM54-5;Q9UM54-4;Q9UM54-2;Q9UM54-1	15;15;14;14;14;14;14	15;15;14;14;14;14;14	15;15;14;14;14;14;14	Unconventional myosin-VI	MYO6	>sp|Q9UM54-6|MYO6_HUMAN Isoform 6 of Unconventional myosin-VI OS=Homo sapiens GN=MYO6;>tr|E7EW20|E7EW20_HUMAN Unconventional myosin-VI OS=Homo sapiens GN=MYO6 PE=2 SV=1;>sp|Q9UM54|MYO6_HUMAN Unconventional myosin-VI OS=Homo sapiens GN=MYO6 PE=1 SV=4;>sp|Q9	7	15	15	15	15.9	15.9	15.9	148.66	1285	1285;1286;1294;1253;1285;1262;1285	NaN	NaN	NaN	NaN	NaN	NaN	NaN	NaN	NaN	NaN	NaN	NaN	NaN	NaN	NaN	NaN	NaN	NaN	NaN	NaN	NaN	NaN	NaN	NaN	NaN	NaN	NaN	NaN	NaN	NaN	NaN	NaN	NaN	NaN	NaN	NaN
Q13356;Q13356-2;E7EW80	Q13356;Q13356-2;E7EW80	2;2;2	2;2;2	2;2;2	Peptidyl-prolyl cis-trans isomerase-like 2	PPIL2	>sp|Q13356|PPIL2_HUMAN Peptidyl-prolyl cis-trans isomerase-like 2 OS=Homo sapiens GN=PPIL2 PE=1 SV=1;>sp|Q13356-2|PPIL2_HUMAN Isoform 2 of Peptidyl-prolyl cis-trans isomerase-like 2 OS=Homo sapiens GN=PPIL2;>tr|E7EW80|E7EW80_HUMAN Peptidyl-prolyl cis-trans	3	2	2	2	4.6	4.6	4.6	58.823	520	520;527;489	NaN	NaN	NaN	NaN	NaN	NaN	NaN	NaN	NaN	NaN	NaN	NaN	NaN	NaN	NaN	NaN	NaN	NaN	NaN	NaN	NaN	NaN	NaN	NaN	NaN	NaN	NaN	NaN	NaN	NaN	NaN	NaN	NaN	NaN	NaN	NaN
Q8TAG9;E7EW84;E9PHI3;F2Z2Q3;Q9Y2D4;B1AP46;F2Z3K0;Q9Y2D4-2;J3QT38	Q8TAG9;E7EW84;E9PHI3;F2Z2Q3	4;4;3;3;1;1;1;1;1	4;4;3;3;1;1;1;1;1	4;4;3;3;1;1;1;1;1	Exocyst complex component 6	EXOC6	>sp|Q8TAG9|EXOC6_HUMAN Exocyst complex component 6 OS=Homo sapiens GN=EXOC6 PE=1 SV=3;>tr|E7EW84|E7EW84_HUMAN Exocyst complex component 6 OS=Homo sapiens GN=EXOC6 PE=2 SV=1;>tr|E9PHI3|E9PHI3_HUMAN Exocyst complex component 6 OS=Homo sapiens GN=EXOC6 PE=2 S	9	4	4	4	5.3	5.3	5.3	93.721	804	804;701;799;820;811;153;404;672;681	NaN	NaN	NaN	NaN	NaN	NaN	NaN	NaN	NaN	NaN	NaN	NaN	NaN	NaN	NaN	NaN	NaN	NaN	NaN	NaN	NaN	NaN	NaN	NaN	NaN	NaN	NaN	NaN	NaN	NaN	NaN	NaN	NaN	NaN	NaN	NaN
E7EWI9;P51991-2;H7C1J8	E7EWI9;P51991-2	19;19;1	1;1;0	1;1;0	Heterogeneous nuclear ribonucleoprotein A3	HNRNPA3	>tr|E7EWI9|E7EWI9_HUMAN Heterogeneous nuclear ribonucleoprotein A3 OS=Homo sapiens GN=HNRNPA3 PE=2 SV=1;>sp|P51991-2|ROA3_HUMAN Isoform 2 of Heterogeneous nuclear ribonucleoprotein A3 OS=Homo sapiens GN=HNRNPA3	3	19	1	1	54.7	4.3	4.3	34.102	322	322;356;115	NaN	NaN	NaN	NaN	NaN	NaN	NaN	NaN	NaN	NaN	NaN	NaN	NaN	NaN	NaN	NaN	NaN	NaN	NaN	NaN	NaN	NaN	NaN	NaN	NaN	NaN	NaN	NaN	NaN	NaN	NaN	NaN	NaN	NaN	NaN	NaN
O75962;E7EWP2;O75962-5;O75962-2;O75962-4;E7EPJ7;F5H228	O75962;E7EWP2;O75962-5;O75962-2;O75962-4;E7EPJ7	7;7;7;7;7;6;3	7;7;7;7;7;6;3	7;7;7;7;7;6;3	Triple functional domain protein	TRIO	>sp|O75962|TRIO_HUMAN Triple functional domain protein OS=Homo sapiens GN=TRIO PE=1 SV=2;>tr|E7EWP2|E7EWP2_HUMAN Triple functional domain protein OS=Homo sapiens GN=TRIO PE=2 SV=2;>sp|O75962-5|TRIO_HUMAN Isoform 5 of Triple functional domain protein OS=Hom	7	7	7	7	2.8	2.8	2.8	346.9	3097	3097;2309;2563;2921;3038;2546;1508	NaN	NaN	NaN	NaN	NaN	NaN	NaN	NaN	NaN	NaN	NaN	NaN	NaN	NaN	NaN	NaN	NaN	NaN	NaN	NaN	NaN	NaN	NaN	NaN	NaN	NaN	NaN	NaN	NaN	NaN	NaN	NaN	NaN	NaN	NaN	NaN
E7EWS7;P68036;P68036-2	E7EWS7;P68036;P68036-2	8;7;7	8;7;7	8;7;7	Ubiquitin-conjugating enzyme E2 L3	UBE2L3	>tr|E7EWS7|E7EWS7_HUMAN Ubiquitin-conjugating enzyme E2 L3 OS=Homo sapiens GN=UBE2L3 PE=2 SV=1;>sp|P68036|UB2L3_HUMAN Ubiquitin-conjugating enzyme E2 L3 OS=Homo sapiens GN=UBE2L3 PE=1 SV=1;>sp|P68036-2|UB2L3_HUMAN Isoform 2 of Ubiquitin-conjugating enzyme	3	8	8	8	39.6	39.6	39.6	24.003	212	212;154;122	1.0261	1.2783	1.2691	1.228	1.3013	1.3084	1.2251	1.1885	1.2847	1.2326	1.243	1.2398	1.2522	1.3169	1.3924	1.1719	1.1942	1.287	1.064	1.4564	1.3992	1.2473	1.3459	1.414	1.1694	1.2848	1.2976	1.4115	1.4331	1.3086	1.4606	1.397	1.4049	1.3801	1.3612	1.3649
P23588;E7EX17;B4DS13;F8VX11;F8VP89;F8VSC7;F8W0K0;F8VYE9;F8VRU1	P23588;E7EX17;B4DS13;F8VX11	23;23;21;13;11;10;9;7;5	23;23;21;13;11;10;9;7;5	23;23;21;13;11;10;9;7;5	Eukaryotic translation initiation factor 4B	EIF4B	>sp|P23588|IF4B_HUMAN Eukaryotic translation initiation factor 4B OS=Homo sapiens GN=EIF4B PE=1 SV=2;>tr|E7EX17|E7EX17_HUMAN Eukaryotic translation initiation factor 4B OS=Homo sapiens GN=EIF4B PE=2 SV=1;>tr|B4DS13|B4DS13_HUMAN Eukaryotic translation initi	9	23	23	23	36.7	36.7	36.7	69.15	611	611;616;572;360;275;227;170;185;175	0.9363	1.0602	1.1085	1.0622	1.1462	1.1088	1.0502	1.0295	1.1389	1.1187	1.0989	1.0922	1.1293	1.1442	1.1512	1.0929	1.1137	1.1751	1.0297	1.1687	1.1166	0.99223	1.1505	1.0907	0.87772	1.1057	1.0343	1.1003	1.0827	1.1249	1.1124	1.178	1.1467	1.1341	1.0801	1.0815
Q05682-3;E7EX44;Q05682;Q05682-2;Q05682-6;C9JEK3	Q05682-3;E7EX44;Q05682;Q05682-2;Q05682-6	23;23;22;22;22;3	23;23;22;22;22;3	1;1;1;1;1;0	Caldesmon	CALD1	>sp|Q05682-3|CALD1_HUMAN Isoform 3 of Caldesmon OS=Homo sapiens GN=CALD1;>tr|E7EX44|E7EX44_HUMAN Caldesmon OS=Homo sapiens GN=CALD1 PE=2 SV=1;>sp|Q05682|CALD1_HUMAN Caldesmon OS=Homo sapiens GN=CALD1 PE=1 SV=3;>sp|Q05682-2|CALD1_HUMAN Isoform 2 of Caldesmo	6	23	23	1	43.7	43.7	1.6	64.255	558	558;557;793;564;563;132	0.94827	1.106	0.98092	1.0576	1.1055	1.1079	1.1049	0.9694	1.1197	1.0184	1.0658	0.93997	1.0423	1.0145	1.1501	1.0329	1.0484	1.1034	1.0059	1.1448	1.0584	1.0506	1.164	1.1158	0.95932	1.0684	1.1315	1.0931	1.2478	1.3689	1.1627	1.1005	1.0648	1.0201	1.0599	0.97052
Q14203-3;E7EX90;Q14203-4;Q14203;A8MY36;Q14203-5;Q14203-2;Q6AWB1;E7EWF7;C9JJD0;C9JZA4;C9JTE5;C9JJN7;C9JKG6;E9PCY0;C9J1B7;C9JUI8	Q14203-3;E7EX90;Q14203-4;Q14203;A8MY36;Q14203-5;Q14203-2;Q6AWB1	53;53;52;51;51;49;48;32;12;4;3;3;3;3;3;2;1	53;53;52;51;51;49;48;32;12;4;3;3;3;3;3;2;1	53;53;52;51;51;49;48;32;12;4;3;3;3;3;3;2;1	Dynactin subunit 1	DCTN1;DKFZp686E0752	>sp|Q14203-3|DCTN1_HUMAN Isoform 3 of Dynactin subunit 1 OS=Homo sapiens GN=DCTN1;>tr|E7EX90|E7EX90_HUMAN Dynactin subunit 1 OS=Homo sapiens GN=DCTN1 PE=4 SV=1;>sp|Q14203-4|DCTN1_HUMAN Isoform 4 of Dynactin subunit 1 OS=Homo sapiens GN=DCTN1;>sp|Q14203|DCT	17	53	53	53	58.5	58.5	58.5	136.82	1236	1236;1256;1253;1278;1271;1139;1144;890;191;121;76;76;87;135;186;64;14	0.98271	1.1378	1.1889	1.1011	1.143	1.1736	1.0824	1.03	1.0602	1.1659	1.1749	1.307	1.1134	1.167	1.213	1.1813	1.1318	1.0838	0.98976	1.3703	1.111	1.1252	1.1614	1.2194	0.89255	1.0929	1.1584	1.1567	1.1436	1.0677	1.1338	1.1965	1.133	1.1865	1.1703	1.2003
E9PAU2;K7EKR9;K7EKA4;K7EQG2	E9PAU2	18;3;2;1	18;3;2;1	1;0;0;0		RAVER1	>tr|E9PAU2|E9PAU2_HUMAN Ribonucleoprotein PTB-binding 1 OS=Homo sapiens GN=RAVER1 PE=2 SV=1	4	18	18	1	42.5	42.5	2.8	79.578	756	756;96;157;157	1.0005	1.1999	1.0875	0.94941	1.2958	1.0752	0.91564	1.0614	1.1885	1.0036	1.0028	1.1307	0.99161	1.2051	1.1869	1.2294	0.92242	0.95007	1.069	1.2784	1.088	1.1038	1.3016	1.2269	1.2322	1.2399	1.1361	1.1312	1.0816	1.1391	1.3129	1.1045	1.2223	1.1689	1.1778	1.2662
E9PAV3;Q13765-2;F8VZJ2;F8W0W4;H0YHX9;Q13765;F8W1N5;F8VNW4;F8VZ58	E9PAV3;Q13765-2;F8VZJ2;F8W0W4;H0YHX9;Q13765	8;5;4;4;4;4;3;3;1	8;5;4;4;4;4;3;3;1	7;4;3;3;3;3;2;2;0	Nascent polypeptide-associated complex subunit alpha	NACA	>tr|E9PAV3|E9PAV3_HUMAN Nascent polypeptide-associated complex subunit alpha OS=Homo sapiens GN=NACA PE=2 SV=1;>sp|Q13765-2|NACA_HUMAN Isoform 2 of Nascent polypeptide-associated complex subunit alpha OS=Homo sapiens GN=NACA;>tr|F8VZJ2|F8VZJ2_HUMAN Nascent	9	8	8	7	5.2	5.2	4.6	205.42	2078	2078;925;136;198;213;215;71;148;126	0.99998	0.99181	1.0181	0.93107	1.0721	1.1887	1.1054	1.1041	1.2003	1.0766	1.118	1.083	1.1866	1.1536	1.255	1.0291	1.1701	1.19	0.91518	1.2067	1.2339	1.1103	1.1765	1.2463	0.88345	1.2216	1.2042	1.1906	1.0571	1.1671	1.2877	1.0598	1.2014	1.1992	1.0913	1.2034
Q8NEY8;Q8NEY8-2;E9PAX8;Q8NEY8-8;F8W0Q9;F8VPY7;F8VWU8;F8VRK2;F8VXV7	Q8NEY8;Q8NEY8-2;E9PAX8;Q8NEY8-8;F8W0Q9;F8VPY7;F8VWU8	6;6;6;6;6;3;3;2;1	6;6;6;6;6;3;3;2;1	2;2;2;2;2;2;2;2;1	Periphilin-1	PPHLN1	>sp|Q8NEY8|PPHLN_HUMAN Periphilin-1 OS=Homo sapiens GN=PPHLN1 PE=1 SV=2;>sp|Q8NEY8-2|PPHLN_HUMAN Isoform 2 of Periphilin-1 OS=Homo sapiens GN=PPHLN1;>tr|E9PAX8|E9PAX8_HUMAN Periphilin-1 OS=Homo sapiens GN=PPHLN1 PE=2 SV=1;>sp|Q8NEY8-8|PPHLN_HUMAN Isoform 8	9	6	6	2	13.3	13.3	4.8	52.736	458	458;374;348;367;385;161;168;107;37	NaN	NaN	NaN	NaN	NaN	NaN	NaN	NaN	NaN	1.0812	NaN	NaN	NaN	NaN	NaN	NaN	NaN	1.101	NaN	NaN	NaN	NaN	NaN	NaN	NaN	NaN	NaN	NaN	NaN	NaN	NaN	NaN	NaN	NaN	NaN	NaN
Q9BRX5;E9PB21;Q9BRX5-2	Q9BRX5;E9PB21;Q9BRX5-2	9;9;6	9;9;6	9;9;6	DNA replication complex GINS protein PSF3	GINS3	>sp|Q9BRX5|PSF3_HUMAN DNA replication complex GINS protein PSF3 OS=Homo sapiens GN=GINS3 PE=1 SV=1;>tr|E9PB21|E9PB21_HUMAN DNA replication complex GINS protein PSF3 OS=Homo sapiens GN=GINS3 PE=2 SV=1;>sp|Q9BRX5-2|PSF3_HUMAN Isoform 2 of DNA replication com	3	9	9	9	49.5	49.5	49.5	24.534	216	216;255;138	1.0599	1.1581	1.0819	1.1337	1.1814	1.1653	1.153	1.0458	1.0659	0.92196	1.1025	0.92929	1.1792	1.1247	1.3431	1.0958	1.0207	0.93168	1.1615	NaN	1.0737	0.52247	0.91235	NaN	0.52159	NaN	NaN	NaN	NaN	1.3925	NaN	NaN	0.56073	0.46528	NaN	NaN
P52789;E9PB90;P52790;Q2TB90;B1AR62;B1AR63;Q2TB90-3;Q2TB90-2	P52789;E9PB90	33;33;3;1;1;1;1;1	33;33;3;1;1;1;1;1	29;29;1;0;0;0;0;0	Hexokinase-2	HK2	>sp|P52789|HXK2_HUMAN Hexokinase-2 OS=Homo sapiens GN=HK2 PE=1 SV=2;>tr|E9PB90|E9PB90_HUMAN Hexokinase-2 OS=Homo sapiens GN=HK2 PE=2 SV=1	8	33	33	29	43.2	43.2	39	102.38	917	917;889;923;917;114;291;736;806	1.0112	1.1581	0.93623	0.98466	1.1524	1.1708	1.1923	1.0095	1.0492	0.96499	1.1333	0.98303	1.1459	1.0808	1.1157	1.0706	1.0495	1.0403	0.94211	1.2714	1.1161	1.1109	1.1864	1.2754	0.86298	1.2578	1.2019	1.1982	1.2524	1.2057	1.1832	1.1545	1.0357	1.1516	1.31	1.2496
Q5SNT2;Q5SNT2-2;E9PBR6;H0Y4R5	Q5SNT2;Q5SNT2-2;E9PBR6;H0Y4R5	3;3;3;2	3;3;3;2	3;3;3;2	Transmembrane protein 201	TMEM201	>sp|Q5SNT2|TM201_HUMAN Transmembrane protein 201 OS=Homo sapiens GN=TMEM201 PE=1 SV=1;>sp|Q5SNT2-2|TM201_HUMAN Isoform SAMP1 of Transmembrane protein 201 OS=Homo sapiens GN=TMEM201;>tr|E9PBR6|E9PBR6_HUMAN Transmembrane protein 201 OS=Homo sapiens GN=TMEM20	4	3	3	3	4.8	4.8	4.8	72.235	666	666;392;642;552	NaN	NaN	NaN	NaN	NaN	NaN	NaN	NaN	NaN	NaN	NaN	NaN	NaN	NaN	NaN	NaN	NaN	NaN	NaN	NaN	NaN	NaN	NaN	NaN	NaN	NaN	NaN	NaN	NaN	NaN	NaN	NaN	NaN	NaN	NaN	NaN
Q53H12;E9PC15;E9PG39	Q53H12;E9PC15;E9PG39	9;9;7	9;9;7	9;9;7	Acylglycerol kinase, mitochondrial	AGK	>sp|Q53H12|AGK_HUMAN Acylglycerol kinase, mitochondrial OS=Homo sapiens GN=AGK PE=1 SV=2;>tr|E9PC15|E9PC15_HUMAN Acylglycerol kinase, mitochondrial OS=Homo sapiens GN=AGK PE=4 SV=1;>tr|E9PG39|E9PG39_HUMAN Acylglycerol kinase, mitochondrial OS=Homo sapiens	3	9	9	9	35.3	35.3	35.3	47.137	422	422;394;244	NaN	NaN	NaN	NaN	NaN	NaN	NaN	NaN	NaN	NaN	NaN	0.81295	NaN	NaN	NaN	NaN	NaN	NaN	NaN	NaN	NaN	NaN	NaN	NaN	NaN	NaN	NaN	1.1942	NaN	1.1034	NaN	1.8398	NaN	1.8118	NaN	NaN
O43683;E9PC26;F5GXI5	O43683;E9PC26;F5GXI5	17;17;16	17;17;16	15;15;15	Mitotic checkpoint serine/threonine-protein kinase BUB1	BUB1	>sp|O43683|BUB1_HUMAN Mitotic checkpoint serine/threonine-protein kinase BUB1 OS=Homo sapiens GN=BUB1 PE=1 SV=1;>tr|E9PC26|E9PC26_HUMAN Mitotic checkpoint serine/threonine-protein kinase BUB1 OS=Homo sapiens GN=BUB1 PE=2 SV=1;>tr|F5GXI5|F5GXI5_HUMAN Mitoti	3	17	17	15	23.1	23.1	21.2	122.37	1085	1085;1028;1065	NaN	NaN	NaN	NaN	NaN	NaN	NaN	NaN	NaN	NaN	NaN	NaN	NaN	NaN	NaN	NaN	NaN	NaN	0.92227	1.1791	NaN	0.98269	1.8939	1.0296	0.85518	1.0201	0.97507	NaN	0.77138	0.73704	0.61334	0.70515	0.6405	NaN	NaN	NaN
Q13144;E9PC74;C9JRD9;H7C2X0	Q13144;E9PC74	17;17;2;1	17;17;2;1	17;17;2;1	Translation initiation factor eIF-2B subunit epsilon	EIF2B5	>sp|Q13144|EI2BE_HUMAN Translation initiation factor eIF-2B subunit epsilon OS=Homo sapiens GN=EIF2B5 PE=1 SV=3;>tr|E9PC74|E9PC74_HUMAN Translation initiation factor eIF-2B subunit epsilon OS=Homo sapiens GN=EIF2B5 PE=2 SV=1	4	17	17	17	33	33	33	80.379	721	721;705;107;92	0.99004	1.137	1.1988	1.0209	1.3753	1.1294	1.0419	1.1772	1.1523	1.0478	1.0434	1.3485	0.9759	1.2598	1.2414	1.0701	1.1162	1.2314	1.246	1.2746	1.1203	1.1451	1.1857	1.0433	0.87993	1.1146	1.0859	1.0605	1.1806	1.1665	1.1811	1.1694	1.1669	1.2688	1.2395	1.1489
Q8IWS0;E9PC97;Q5JRC6;B4E0G4;Q8IWS0-2	Q8IWS0;E9PC97;Q5JRC6;B4E0G4;Q8IWS0-2	8;8;7;7;6	8;8;7;7;6	8;8;7;7;6	PHD finger protein 6	PHF6	>sp|Q8IWS0|PHF6_HUMAN PHD finger protein 6 OS=Homo sapiens GN=PHF6 PE=1 SV=1;>tr|E9PC97|E9PC97_HUMAN PHD finger protein 6 OS=Homo sapiens GN=PHF6 PE=2 SV=1;>tr|Q5JRC6|Q5JRC6_HUMAN PHD finger protein 6 OS=Homo sapiens GN=PHF6 PE=4 SV=1;>tr|B4E0G4|B4E0G4_HUM	5	8	8	8	30.1	30.1	30.1	41.29	365	365;366;324;331;312	0.94035	0.83914	1.0106	0.84795	1.0971	0.9937	0.77687	0.95877	0.94827	0.89181	0.89596	0.89816	0.9959	1.0314	0.97626	NaN	1.1073	1.0812	1.0425	0.88588	1.0487	0.94712	1.0608	0.90724	NaN	1.0652	0.99449	0.93182	1.0245	1.053	0.93691	0.9817	1.0318	1.0302	1.2277	1.1015
P14324;E9PCI9	P14324;E9PCI9	11;11	11;11	11;11	Farnesyl pyrophosphate synthase	FDPS	>sp|P14324|FPPS_HUMAN Farnesyl pyrophosphate synthase OS=Homo sapiens GN=FDPS PE=1 SV=4;>tr|E9PCI9|E9PCI9_HUMAN Farnesyl pyrophosphate synthase OS=Homo sapiens GN=FDPS PE=2 SV=1	2	11	11	11	27.2	27.2	27.2	48.275	419	419;353	0.94521	1.0881	1.0872	0.97705	1.2968	1.0397	1.0317	1.1581	1.1912	1.1059	1.1061	1.0968	1.1146	1.1507	1.1971	1.1306	0.99457	1.1114	1.0731	1.1434	1.1894	1.1355	1.3306	1.1964	0.92691	1.0864	1.1767	1.1216	1.1683	1.1044	1.1202	1.2869	1.278	1.2806	1.15	1.2184
P56945;P56945-4;F5GXA2;F5H7Z0;P56945-3;P56945-2;E9PCV2;E9PCL5;F5H855;H3BN62	P56945;P56945-4;F5GXA2;F5H7Z0;P56945-3;P56945-2;E9PCV2;E9PCL5;F5H855	8;8;8;8;8;8;8;8;7;1	8;8;8;8;8;8;8;8;7;1	8;8;8;8;8;8;8;8;7;1	Breast cancer anti-estrogen resistance protein 1	BCAR1	>sp|P56945|BCAR1_HUMAN Breast cancer anti-estrogen resistance protein 1 OS=Homo sapiens GN=BCAR1 PE=1 SV=2;>sp|P56945-4|BCAR1_HUMAN Isoform 4 of Breast cancer anti-estrogen resistance protein 1 OS=Homo sapiens GN=BCAR1;>tr|F5GXA2|F5GXA2_HUMAN Breast cancer	10	8	8	8	15.4	15.4	15.4	93.371	870	870;722;868;870;888;888;888;916;841;238	NaN	NaN	NaN	NaN	NaN	NaN	NaN	NaN	NaN	NaN	NaN	NaN	NaN	NaN	NaN	NaN	NaN	NaN	NaN	0.86245	NaN	NaN	NaN	1.0737	NaN	0.76769	0.98685	NaN	NaN	NaN	NaN	NaN	NaN	NaN	NaN	NaN
Q9Y4E8;Q9Y4E8-2;Q9Y4E8-3;E9PCQ3;Q9Y4E8-4;F8W0H4;H0YI31;F8VZG8;F8VVY7;H0YI26;H0YHM4	Q9Y4E8;Q9Y4E8-2;Q9Y4E8-3;E9PCQ3	31;31;31;31;9;8;8;5;3;2;1	31;31;31;31;9;8;8;5;3;2;1	29;29;29;29;9;8;8;5;3;2;1	Ubiquitin carboxyl-terminal hydrolase 15;Ubiquitin carboxyl-terminal hydrolase	USP15	>sp|Q9Y4E8|UBP15_HUMAN Ubiquitin carboxyl-terminal hydrolase 15 OS=Homo sapiens GN=USP15 PE=1 SV=3;>sp|Q9Y4E8-2|UBP15_HUMAN Isoform 2 of Ubiquitin carboxyl-terminal hydrolase 15 OS=Homo sapiens GN=USP15;>sp|Q9Y4E8-3|UBP15_HUMAN Isoform 3 of Ubiquitin carbo	11	31	31	29	35.1	35.1	33.1	112.42	981	981;952;956;956;235;175;240;140;106;157;87	1.0281	1.1265	1.1704	1.0591	1.0328	1.2409	1.1295	1.0445	1.1774	1.1085	1.0326	1.1406	1.037	1.2297	1.2079	1.0363	1.1217	1.1633	1.0282	1.3011	1.1641	1.2638	1.2637	1.1084	0.97069	1.329	1.1493	1.3235	1.1664	1.0639	1.25	1.2065	1.3048	1.1949	1.1079	1.3057
Q9UJX5;E9PCR4;Q9UJX5-2;D6RAP6	Q9UJX5;E9PCR4;Q9UJX5-2	6;6;4;1	6;6;4;1	6;6;4;1	Anaphase-promoting complex subunit 4	ANAPC4	>sp|Q9UJX5|APC4_HUMAN Anaphase-promoting complex subunit 4 OS=Homo sapiens GN=ANAPC4 PE=1 SV=2;>tr|E9PCR4|E9PCR4_HUMAN Anaphase-promoting complex subunit 4 OS=Homo sapiens GN=ANAPC4 PE=2 SV=1;>sp|Q9UJX5-2|APC4_HUMAN Isoform 2 of Anaphase-promoting complex	4	6	6	6	9.7	9.7	9.7	92.115	808	808;809;551;162	NaN	NaN	NaN	NaN	NaN	NaN	NaN	NaN	NaN	NaN	NaN	NaN	NaN	NaN	NaN	NaN	NaN	NaN	NaN	NaN	NaN	NaN	NaN	NaN	NaN	NaN	NaN	NaN	NaN	NaN	NaN	NaN	NaN	NaN	NaN	NaN
O95249;E9PCW1;K7EJC8;B4DQA8;G5E9T8;J3KST5;F6RU00	O95249;E9PCW1;K7EJC8;B4DQA8;G5E9T8;J3KST5	5;5;5;4;4;3;2	5;5;5;4;4;3;2	5;5;5;4;4;3;2	Golgi SNAP receptor complex member 1	GOSR1	>sp|O95249|GOSR1_HUMAN Golgi SNAP receptor complex member 1 OS=Homo sapiens GN=GOSR1 PE=1 SV=1;>tr|E9PCW1|E9PCW1_HUMAN Golgi SNAP receptor complex member 1 OS=Homo sapiens GN=GOSR1 PE=2 SV=1;>tr|K7EJC8|K7EJC8_HUMAN Golgi SNAP receptor complex member 1 OS=H	7	5	5	5	30.4	30.4	30.4	28.612	250	250;248;236;174;255;185;81	NaN	NaN	NaN	NaN	NaN	NaN	NaN	NaN	NaN	NaN	NaN	NaN	NaN	NaN	NaN	NaN	NaN	NaN	NaN	NaN	NaN	NaN	NaN	NaN	NaN	NaN	NaN	NaN	NaN	NaN	NaN	NaN	NaN	NaN	NaN	NaN
Q8WWK9;E9PD90;Q8WWK9-3;C9J7Y4;Q8WWK9-2	Q8WWK9;E9PD90;Q8WWK9-3	6;6;3;1;1	6;6;3;1;1	6;6;3;1;1	Cytoskeleton-associated protein 2	CKAP2	>sp|Q8WWK9|CKAP2_HUMAN Cytoskeleton-associated protein 2 OS=Homo sapiens GN=CKAP2 PE=1 SV=1;>tr|E9PD90|E9PD90_HUMAN Cytoskeleton-associated protein 2 OS=Homo sapiens GN=CKAP2 PE=2 SV=1;>sp|Q8WWK9-3|CKAP2_HUMAN Isoform 3 of Cytoskeleton-associated protein 2	5	6	6	6	12	12	12	76.986	683	683;634;495;97;260	NaN	NaN	NaN	NaN	NaN	1.2171	0.92311	0.61348	NaN	0.64473	NaN	NaN	NaN	NaN	NaN	0.80304	NaN	NaN	NaN	NaN	NaN	NaN	NaN	NaN	NaN	NaN	NaN	NaN	NaN	NaN	NaN	NaN	NaN	NaN	NaN	NaN
O43795;E9PDF6;O43795-2;E7EPB4;H7C2Y7;E7EQD9;C9JYW1;C9JUP5;C9K0I9	O43795;E9PDF6;O43795-2	34;34;33;15;8;6;4;3;1	34;34;33;15;8;6;4;3;1	32;32;31;15;8;5;3;3;1	Unconventional myosin-Ib	MYO1B	>sp|O43795|MYO1B_HUMAN Unconventional myosin-Ib OS=Homo sapiens GN=MYO1B PE=1 SV=3;>tr|E9PDF6|E9PDF6_HUMAN Unconventional myosin-Ib OS=Homo sapiens GN=MYO1B PE=2 SV=1;>sp|O43795-2|MYO1B_HUMAN Isoform 2 of Unconventional myosin-Ib OS=Homo sapiens GN=MYO1B	9	34	34	32	34.9	34.9	32.7	131.98	1136	1136;1107;1078;381;192;303;163;149;83	0.97316	1.0187	1.1453	1.0401	1.058	1.0468	1.1609	0.89156	1.111	1.049	1.1397	0.9685	1.1526	1.1485	1.0792	1.075	1.1712	1.2073	0.81318	0.97022	1.0554	0.94169	1.0695	0.94422	0.82013	0.98144	0.95992	1.0685	0.91611	0.953	1.1942	1.0252	1.3132	1.1047	1.0921	1.2054
P11532;P11532-4;E9PDN5;P11532-3;P11532-2;E7EQS5;H0Y8D5;F5GZY3;P11532-10;H0Y3E8;Q4G0X0	P11532;P11532-4;E9PDN5;P11532-3;P11532-2;E7EQS5;H0Y8D5;F5GZY3;P11532-10	18;18;18;15;15;13;13;12;10;5;1	18;18;18;15;15;13;13;12;10;5;1	5;5;5;2;2;0;0;0;0;0;1	Dystrophin	DMD	>sp|P11532|DMD_HUMAN Dystrophin OS=Homo sapiens GN=DMD PE=1 SV=3;>sp|P11532-4|DMD_HUMAN Isoform 3 of Dystrophin OS=Homo sapiens GN=DMD;>tr|E9PDN5|E9PDN5_HUMAN Dystrophin OS=Homo sapiens GN=DMD PE=2 SV=1;>sp|P11532-3|DMD_HUMAN Isoform 2 of Dystrophin OS=Hom	11	18	18	5	6.4	6.4	1.5	426.74	3685	3685;3677;3681;2341;2344;1225;1424;1115;507;238;772	0.85014	0.88333	1.2398	0.92111	NaN	NaN	0.11948	1.0124	0.12026	1.0733	NaN	NaN	1.1816	0.96384	1.1937	NaN	1.0581	1.3453	0.761	1.0125	1.0215	1.0637	1.0397	0.94069	0.96747	NaN	1.2093	0.94968	1.255	1.0643	1.6658	1.175	1.0648	0.98069	1.1456	1.246
Q8IWZ3;Q8IWZ3-6;E9PDP5;Q8IWZ3-4;Q8IWZ3-5;Q8IWZ3-2;Q8IWZ3-3;H0Y785;H0Y472;H0Y4P6	Q8IWZ3;Q8IWZ3-6;E9PDP5;Q8IWZ3-4;Q8IWZ3-5;Q8IWZ3-2;Q8IWZ3-3	16;16;16;16;10;10;8;1;1;1	6;6;6;6;5;5;5;1;1;1	2;2;2;2;1;1;1;1;1;1	Ankyrin repeat and KH domain-containing protein 1	ANKHD1	>sp|Q8IWZ3|ANKH1_HUMAN Ankyrin repeat and KH domain-containing protein 1 OS=Homo sapiens GN=ANKHD1 PE=1 SV=1;>sp|Q8IWZ3-6|ANKH1_HUMAN Isoform 6 of Ankyrin repeat and KH domain-containing protein 1 OS=Homo sapiens GN=ANKHD1;>tr|E9PDP5|E9PDP5_HUMAN Ankyrin r	10	16	6	2	8.6	3.6	1.3	269.45	2542	2542;2617;1565;2544;581;627;616;1024;1072;1215	NaN	NaN	NaN	NaN	NaN	NaN	NaN	NaN	NaN	NaN	NaN	1.0646	NaN	NaN	NaN	NaN	NaN	NaN	NaN	NaN	NaN	NaN	NaN	NaN	NaN	NaN	NaN	NaN	NaN	NaN	NaN	NaN	1.1574	NaN	NaN	NaN
Q9H1H9;Q9H1H9-2;Q9H1H9-3;Q9H1H9-4;E9PDX3;H3BNE9;H0Y9Z7;H0Y307;H0Y925;Q9P2P6-3	Q9H1H9;Q9H1H9-2;Q9H1H9-3;Q9H1H9-4;E9PDX3;H3BNE9	9;9;9;9;9;9;4;3;1;1	8;8;8;8;8;8;4;3;1;0	6;6;6;6;6;6;4;3;1;0	Kinesin-like protein KIF13A	KIF13A	>sp|Q9H1H9|KI13A_HUMAN Kinesin-like protein KIF13A OS=Homo sapiens GN=KIF13A PE=1 SV=2;>sp|Q9H1H9-2|KI13A_HUMAN Isoform 2 of Kinesin-like protein KIF13A OS=Homo sapiens GN=KIF13A;>sp|Q9H1H9-3|KI13A_HUMAN Isoform 3 of Kinesin-like protein KIF13A OS=Homo sap	10	9	8	6	6.5	6	4.7	202.31	1805	1805;1770;1749;1757;1770;1845;801;889;270;323	NaN	NaN	NaN	NaN	NaN	NaN	NaN	NaN	NaN	NaN	NaN	NaN	NaN	NaN	NaN	NaN	NaN	NaN	0.9799	NaN	NaN	NaN	NaN	NaN	NaN	0.49714	NaN	0.8968	NaN	0.86373	0.86274	0.91002	NaN	0.94901	0.78385	NaN
Q69YH5;E9PEI0	Q69YH5;E9PEI0	4;4	4;4	4;4	Cell division cycle-associated protein 2	CDCA2	>sp|Q69YH5|CDCA2_HUMAN Cell division cycle-associated protein 2 OS=Homo sapiens GN=CDCA2 PE=1 SV=2;>tr|E9PEI0|E9PEI0_HUMAN Cell division cycle-associated protein 2 OS=Homo sapiens GN=CDCA2 PE=2 SV=1	2	4	4	4	4.9	4.9	4.9	112.68	1023	1023;1008	NaN	NaN	NaN	NaN	NaN	NaN	NaN	NaN	NaN	NaN	NaN	NaN	NaN	NaN	NaN	NaN	NaN	NaN	NaN	NaN	NaN	NaN	NaN	NaN	NaN	NaN	NaN	NaN	NaN	NaN	NaN	NaN	NaN	NaN	NaN	NaN
Q9UIA9;E9PEN8	Q9UIA9;E9PEN8	33;33	33;33	1;1	Exportin-7	XPO7	>sp|Q9UIA9|XPO7_HUMAN Exportin-7 OS=Homo sapiens GN=XPO7 PE=1 SV=3;>tr|E9PEN8|E9PEN8_HUMAN Exportin-7 OS=Homo sapiens GN=XPO7 PE=2 SV=1	2	33	33	1	34.7	34.7	1.4	123.91	1087	1087;1096	0.85167	0.96547	1.0342	0.94809	0.9169	0.92477	1.1378	0.99407	1.0174	0.8184	0.99255	0.93377	0.83455	0.9029	1.0485	0.91222	0.85278	1.0277	0.89209	1.254	1.3306	1.1388	1.2418	1.2922	0.94501	1.3222	1.1721	1.0746	1.1318	1.2433	1.3143	1.3331	1.3551	1.1706	1.2417	1.3435
O60610;E9PEZ3;H9KV28;O60610-2;B9ZVX0;E9PHQ0;O60610-3;E7ET75;E7ERW8;E7EMV0;B4E2I7;E5RJ79	O60610;E9PEZ3;H9KV28;O60610-2;B9ZVX0;E9PHQ0;O60610-3;E7ET75;E7ERW8;E7EMV0	33;33;33;31;31;31;31;31;30;18;7;3	33;33;33;31;31;31;31;31;30;18;7;3	33;33;33;31;31;31;31;31;30;18;7;3	Protein diaphanous homolog 1	DIAPH1	>sp|O60610|DIAP1_HUMAN Protein diaphanous homolog 1 OS=Homo sapiens GN=DIAPH1 PE=1 SV=2;>tr|E9PEZ3|E9PEZ3_HUMAN Protein diaphanous homolog 1 OS=Homo sapiens GN=DIAPH1 PE=2 SV=1;>tr|H9KV28|H9KV28_HUMAN Protein diaphanous homolog 1 OS=Homo sapiens GN=DIAPH1	12	33	33	33	29.4	29.4	29.4	141.35	1272	1272;1269;1273;1248;1248;1260;1263;1264;1215;863;201;112	1.0486	1.1364	1.1331	0.98319	1.2084	1.1865	1.0587	1.0891	1.1319	1.0823	1.1788	1.0497	1.0009	1.2498	1.2682	1.1071	1.1005	1.0927	1.0609	1.3485	1.1756	1.1428	1.2411	1.1927	1.0204	1.1222	1.111	1.2143	1.2764	1.1968	1.3031	1.3021	1.2656	1.2615	1.1305	1.1131
Q8NBK3;E9PF05;Q8NBK3-2;Q8NBK3-4;Q8NBK3-5;Q8NBK3-3;F5GXA0	Q8NBK3;E9PF05;Q8NBK3-2;Q8NBK3-4;Q8NBK3-5;Q8NBK3-3;F5GXA0	2;2;2;2;2;1;1	2;2;2;2;2;1;1	2;2;2;2;2;1;1	Sulfatase-modifying factor 1	SUMF1	>sp|Q8NBK3|SUMF1_HUMAN Sulfatase-modifying factor 1 OS=Homo sapiens GN=SUMF1 PE=1 SV=3;>tr|E9PF05|E9PF05_HUMAN Sulfatase-modifying factor 1 OS=Homo sapiens GN=SUMF1 PE=2 SV=1;>sp|Q8NBK3-2|SUMF1_HUMAN Isoform 2 of Sulfatase-modifying factor 1 OS=Homo sapien	7	2	2	2	9.1	9.1	9.1	40.556	374	374;242;284;349;354;426;426	NaN	NaN	NaN	NaN	NaN	NaN	NaN	NaN	NaN	NaN	NaN	NaN	NaN	NaN	NaN	NaN	NaN	NaN	NaN	NaN	NaN	NaN	NaN	NaN	NaN	NaN	NaN	NaN	NaN	NaN	NaN	NaN	NaN	NaN	NaN	NaN
Q16836;E9PF18;J3KQ17;Q16836-2	Q16836;E9PF18;J3KQ17;Q16836-2	7;7;7;7	7;7;7;7	7;7;7;7	Hydroxyacyl-coenzyme A dehydrogenase, mitochondrial	HADH	>sp|Q16836|HCDH_HUMAN Hydroxyacyl-coenzyme A dehydrogenase, mitochondrial OS=Homo sapiens GN=HADH PE=1 SV=3;>tr|E9PF18|E9PF18_HUMAN Hydroxyacyl-coenzyme A dehydrogenase, mitochondrial OS=Homo sapiens GN=HADH PE=4 SV=1;>tr|J3KQ17|J3KQ17_HUMAN Hydroxyacyl-co	4	7	7	7	28.3	28.3	28.3	34.293	314	314;318;331;390	0.93063	0.87993	1.1705	1.1826	1.0638	0.94885	0.90207	0.70087	NaN	0.908	NaN	0.82285	NaN	0.85352	0.79432	1.0111	0.82463	1.1286	0.89281	0.84768	0.88675	1.0071	0.80917	0.83165	0.8804	0.95117	0.94577	0.97678	0.88806	1.117	0.88181	0.90919	0.93194	0.82726	1.0691	0.9725
Q9Y4P3;E9PF19;C9JVF0;F8WCR3;F8WDI9	Q9Y4P3;E9PF19	13;13;3;1;1	13;13;3;1;1	13;13;3;1;1	Transducin beta-like protein 2	TBL2	>sp|Q9Y4P3|TBL2_HUMAN Transducin beta-like protein 2 OS=Homo sapiens GN=TBL2 PE=1 SV=1;>tr|E9PF19|E9PF19_HUMAN Transducin beta-like protein 2 OS=Homo sapiens GN=TBL2 PE=2 SV=1	5	13	13	13	35.6	35.6	35.6	49.797	447	447;411;270;107;176	NaN	NaN	NaN	NaN	NaN	NaN	NaN	NaN	1.3249	NaN	NaN	0.89662	NaN	NaN	NaN	NaN	NaN	0.82251	NaN	1.466	NaN	NaN	NaN	NaN	NaN	1.1535	1.1101	1.303	1.0757	NaN	NaN	NaN	NaN	NaN	NaN	NaN
P49754;P49754-2;E9PF36;C9J2U9;C9JZ11;C9J3F8;H7BXH3	P49754;P49754-2;E9PF36	4;4;4;1;1;1;1	4;4;4;1;1;1;1	4;4;4;1;1;1;1	Vacuolar protein sorting-associated protein 41 homolog	VPS41	>sp|P49754|VPS41_HUMAN Vacuolar protein sorting-associated protein 41 homolog OS=Homo sapiens GN=VPS41 PE=1 SV=3;>sp|P49754-2|VPS41_HUMAN Isoform Short of Vacuolar protein sorting-associated protein 41 homolog OS=Homo sapiens GN=VPS41;>tr|E9PF36|E9PF36_HUM	7	4	4	4	5.7	5.7	5.7	98.565	854	854;802;829;73;104;177;209	NaN	NaN	NaN	NaN	NaN	NaN	NaN	NaN	NaN	NaN	NaN	NaN	NaN	NaN	NaN	NaN	NaN	NaN	NaN	NaN	NaN	NaN	NaN	NaN	NaN	NaN	NaN	NaN	NaN	NaN	NaN	NaN	NaN	NaN	NaN	NaN
P14621;E9PF46;F8WA34	P14621;E9PF46;F8WA34	3;3;3	3;3;3	3;3;3	Acylphosphatase-2;Acylphosphatase	ACYP2	>sp|P14621|ACYP2_HUMAN Acylphosphatase-2 OS=Homo sapiens GN=ACYP2 PE=1 SV=2;>tr|E9PF46|E9PF46_HUMAN Acylphosphatase OS=Homo sapiens GN=ACYP2 PE=2 SV=1;>tr|F8WA34|F8WA34_HUMAN Acylphosphatase OS=Homo sapiens GN=ACYP2 PE=2 SV=1	3	3	3	3	30.3	30.3	30.3	11.139	99	99;97;98	NaN	NaN	NaN	NaN	NaN	NaN	NaN	NaN	NaN	NaN	NaN	NaN	NaN	NaN	NaN	NaN	NaN	NaN	NaN	NaN	NaN	NaN	0.98962	NaN	NaN	NaN	NaN	NaN	NaN	NaN	NaN	NaN	NaN	1.2472	1.2881	NaN
Q9HC21;E9PF74;J3KRY6;J3KSI7;J3QL84;J3KS44;J3QLV3;J3QS02;J3KSB1	Q9HC21;E9PF74;J3KRY6;J3KSI7;J3QL84;J3KS44;J3QLV3	5;5;4;3;3;3;3;1;1	5;5;4;3;3;3;3;1;1	5;5;4;3;3;3;3;1;1	Mitochondrial thiamine pyrophosphate carrier	SLC25A19	>sp|Q9HC21|TPC_HUMAN Mitochondrial thiamine pyrophosphate carrier OS=Homo sapiens GN=SLC25A19 PE=1 SV=1;>tr|E9PF74|E9PF74_HUMAN Mitochondrial thiamine pyrophosphate carrier OS=Homo sapiens GN=SLC25A19 PE=2 SV=1;>tr|J3KRY6|J3KRY6_HUMAN Mitochondrial thiamin	9	5	5	5	16.2	16.2	16.2	35.511	320	320;263;182;85;106;151;153;39;67	NaN	NaN	NaN	NaN	NaN	NaN	NaN	NaN	NaN	NaN	NaN	NaN	NaN	NaN	NaN	NaN	NaN	NaN	NaN	NaN	NaN	NaN	NaN	NaN	NaN	NaN	NaN	NaN	NaN	NaN	NaN	NaN	NaN	NaN	NaN	NaN
Q9Y282;H0Y621;Q9Y282-3;H7BXI5;H0Y5K5;E9PFA8;Q9Y282-2;H0Y802;H0Y6Z0	Q9Y282;H0Y621;Q9Y282-3;H7BXI5;H0Y5K5;E9PFA8;Q9Y282-2	4;4;4;4;4;4;3;1;1	4;4;4;4;4;4;3;1;1	4;4;4;4;4;4;3;1;1	Endoplasmic reticulum-Golgi intermediate compartment protein 3	ERGIC3	>sp|Q9Y282|ERGI3_HUMAN Endoplasmic reticulum-Golgi intermediate compartment protein 3 OS=Homo sapiens GN=ERGIC3 PE=1 SV=1;>tr|H0Y621|H0Y621_HUMAN Endoplasmic reticulum-Golgi intermediate compartment protein 3 (Fragment) OS=Homo sapiens GN=ERGIC3 PE=4 SV=1;	9	4	4	4	12.8	12.8	12.8	43.222	383	383;326;388;388;397;398;230;130;157	NaN	NaN	NaN	NaN	NaN	NaN	NaN	NaN	NaN	NaN	NaN	NaN	NaN	NaN	NaN	NaN	NaN	NaN	NaN	1.429	NaN	NaN	NaN	NaN	NaN	NaN	1.5978	1.3613	1.4538	NaN	0.5614	NaN	NaN	NaN	0.51433	NaN
P05455;E9PFH8;E7ERC4;E9PGX9;E9PFL9	P05455;E9PFH8;E7ERC4	27;27;15;11;9	27;27;15;11;9	27;27;15;11;9	Lupus La protein	SSB	>sp|P05455|LA_HUMAN Lupus La protein OS=Homo sapiens GN=SSB PE=1 SV=2;>tr|E9PFH8|E9PFH8_HUMAN Lupus La protein OS=Homo sapiens GN=SSB PE=2 SV=1;>tr|E7ERC4|E7ERC4_HUMAN Lupus La protein (Fragment) OS=Homo sapiens GN=SSB PE=2 SV=1	5	27	27	27	54.4	54.4	54.4	46.836	408	408;361;184;120;134	0.90727	1.2315	1.2948	1.1647	1.2699	1.2916	1.1594	1.1337	1.2439	1.1622	1.1542	1.1678	1.1961	1.2535	1.3784	1.2085	1.1909	1.1195	1.0006	1.3426	1.2736	1.3359	1.2475	1.3883	0.99415	1.3627	1.2716	1.2856	1.3399	1.3328	1.4514	1.3791	1.3889	1.4638	1.4226	1.3687
E9PFP8	E9PFP8	7	1	1		PCBP3	>tr|E9PFP8|E9PFP8_HUMAN Poly(rC)-binding protein 3 OS=Homo sapiens GN=PCBP3 PE=2 SV=1	1	7	1	1	24.1	3.9	3.9	38.187	361	361	NaN	NaN	NaN	NaN	NaN	NaN	NaN	NaN	NaN	NaN	NaN	NaN	NaN	NaN	NaN	NaN	NaN	NaN	NaN	NaN	NaN	NaN	NaN	NaN	NaN	NaN	NaN	NaN	NaN	NaN	NaN	NaN	NaN	NaN	NaN	NaN	+
Q14738;E9PFR3;Q14738-3;H0Y8C4;H7C5Q9;H0YJ35	Q14738;E9PFR3;Q14738-3;H0Y8C4	20;20;17;16;7;1	20;20;17;16;7;1	1;1;0;1;0;0	Serine/threonine-protein phosphatase 2A 56 kDa regulatory subunit delta isoform	PPP2R5D	>sp|Q14738|2A5D_HUMAN Serine/threonine-protein phosphatase 2A 56 kDa regulatory subunit delta isoform OS=Homo sapiens GN=PPP2R5D PE=1 SV=1;>tr|E9PFR3|E9PFR3_HUMAN Serine/threonine-protein phosphatase 2A 56 kDa regulatory subunit delta isoform OS=Homo sapie	6	20	20	1	40.2	40.2	2.3	69.991	602	602;594;496;504;155;71	0.95671	1.1353	1.0319	1.0751	1.1997	0.82631	1.094	1.1937	1.0607	0.85179	0.84245	1.0959	0.92948	1.0474	0.95139	0.96352	0.95197	0.96576	0.94214	1.4138	1.4592	1.0959	1.0714	1.4403	0.98134	1.3213	1.363	1.1743	1.3005	0.98749	1.399	1.2837	1.1148	1.1828	1.0892	1.3218
Q96CW1;Q96CW1-2;E9PFW3;C9JJ47;C9JTK4;C9JGT8;C9JJD3;C9JPV8;H7C4C3	Q96CW1;Q96CW1-2;E9PFW3;C9JJ47	13;13;13;9;5;5;4;4;1	13;13;13;9;5;5;4;4;1	13;13;13;9;5;5;4;4;1	AP-2 complex subunit mu	AP2M1	>sp|Q96CW1|AP2M1_HUMAN AP-2 complex subunit mu OS=Homo sapiens GN=AP2M1 PE=1 SV=2;>sp|Q96CW1-2|AP2M1_HUMAN Isoform 2 of AP-2 complex subunit mu OS=Homo sapiens GN=AP2M1;>tr|E9PFW3|E9PFW3_HUMAN AP-2 complex subunit mu OS=Homo sapiens GN=AP2M1 PE=2 SV=1;>tr|	9	13	13	13	33.6	33.6	33.6	49.654	435	435;433;460;252;160;195;113;136;122	1.0072	1.0937	1.2859	1.0859	1.2872	1.0989	1.1008	1.3169	1.3539	1.2796	1.2212	1.2638	1.2254	1.3586	1.3665	1.0752	1.0498	1.308	1.0672	NaN	1.372	1.2186	1.3929	1.3573	1.1127	1.3274	1.1713	1.2955	1.1498	1.4702	1.1992	1.275	1.4898	1.448	1.4153	1.4572
Q8IW35;E9PG22;Q8IW35-2;F8WF91;H7C4Y5	Q8IW35;E9PG22;Q8IW35-2	4;4;4;1;1	4;4;4;1;1	4;4;4;1;1	Centrosomal protein of 97 kDa	CEP97	>sp|Q8IW35|CEP97_HUMAN Centrosomal protein of 97 kDa OS=Homo sapiens GN=CEP97 PE=1 SV=1;>tr|E9PG22|E9PG22_HUMAN Centrosomal protein of 97 kDa OS=Homo sapiens GN=CEP97 PE=2 SV=1;>sp|Q8IW35-2|CEP97_HUMAN Isoform 2 of Centrosomal protein of 97 kDa OS=Homo sap	5	4	4	4	6.1	6.1	6.1	96.98	865	865;806;891;128;175	NaN	NaN	NaN	NaN	NaN	NaN	NaN	NaN	NaN	NaN	NaN	NaN	NaN	NaN	NaN	NaN	NaN	NaN	NaN	NaN	NaN	NaN	NaN	NaN	NaN	NaN	NaN	NaN	NaN	NaN	NaN	NaN	NaN	NaN	NaN	NaN
P05067;P05067-8;E9PG40;P05067-11;P05067-7;P05067-9;P05067-4;P05067-10;E9PEV0;P05067-6;P05067-3;P05067-5;H7C0V9;H7C104;P05067-2;H7C2L2	P05067;P05067-8;E9PG40;P05067-11;P05067-7;P05067-9;P05067-4;P05067-10;E9PEV0;P05067-6;P05067-3;P05067-5;H7C0V9	14;14;14;14;13;13;12;12;12;12;11;11;10;5;4;2	14;14;14;14;13;13;12;12;12;12;11;11;10;5;4;2	14;14;14;14;13;13;12;12;12;12;11;11;10;5;4;2	Amyloid beta A4 protein;N-APP;Soluble APP-alpha;Soluble APP-beta;C99;Beta-amyloid protein 42;Beta-amyloid protein 40;C83;P3(42);P3(40);C80;Gamma-secretase C-terminal fragment 59;Gamma-secretase C-terminal fragment 57;Gamma-secretase C-terminal fragment 50;C31	APP	>sp|P05067|A4_HUMAN Amyloid beta A4 protein OS=Homo sapiens GN=APP PE=1 SV=3;>sp|P05067-8|A4_HUMAN Isoform APP751 of Amyloid beta A4 protein OS=Homo sapiens GN=APP;>tr|E9PG40|E9PG40_HUMAN Gamma-secretase C-terminal fragment 59 OS=Homo sapiens GN=APP PE=2 S	16	14	14	14	24.2	24.2	24.2	86.942	770	770;751;714;746;733;752;695;639;660;714;677;696;485;280;305;181	NaN	NaN	NaN	NaN	NaN	NaN	NaN	NaN	NaN	NaN	NaN	NaN	NaN	NaN	NaN	NaN	NaN	NaN	0.91049	1.5364	1.1325	0.97868	1.0293	0.86771	0.91653	1.7749	1.3297	1.0969	NaN	1.0625	1.3527	1.3232	1.2436	0.98295	1.1003	1.1156
Q13427;Q13427-2;E9PG73;C9JN15;C9JM79;C9JT64;C9J679	Q13427;Q13427-2;E9PG73;C9JN15;C9JM79	6;6;6;5;4;2;2	6;6;6;5;4;2;2	6;6;6;5;4;2;2	Peptidyl-prolyl cis-trans isomerase G;Peptidyl-prolyl cis-trans isomerase	PPIG	>sp|Q13427|PPIG_HUMAN Peptidyl-prolyl cis-trans isomerase G OS=Homo sapiens GN=PPIG PE=1 SV=2;>sp|Q13427-2|PPIG_HUMAN Isoform 2 of Peptidyl-prolyl cis-trans isomerase G OS=Homo sapiens GN=PPIG;>tr|E9PG73|E9PG73_HUMAN Peptidyl-prolyl cis-trans isomerase G O	7	6	6	6	9.4	9.4	9.4	88.616	754	754;357;739;246;487;59;104	NaN	NaN	1.8217	NaN	NaN	1.9739	NaN	NaN	NaN	NaN	NaN	1.0747	NaN	0.84527	1.0195	NaN	0.77625	0.96744	0.75523	0.74685	0.85086	NaN	NaN	NaN	0.7701	NaN	0.74519	0.75064	NaN	NaN	NaN	NaN	NaN	NaN	NaN	NaN
Q12873;Q12873-2;E9PG89;H7C0J3;I3L229;H7C3H7;H7C2H0	Q12873;Q12873-2;E9PG89	25;25;25;5;5;5;3	12;12;12;3;3;3;3	10;10;10;2;2;2;3	Chromodomain-helicase-DNA-binding protein 3	CHD3	>sp|Q12873|CHD3_HUMAN Chromodomain-helicase-DNA-binding protein 3 OS=Homo sapiens GN=CHD3 PE=1 SV=3;>sp|Q12873-2|CHD3_HUMAN Isoform 2 of Chromodomain-helicase-DNA-binding protein 3 OS=Homo sapiens GN=CHD3;>tr|E9PG89|E9PG89_HUMAN Chromodomain-helicase-DNA-b	7	25	12	10	16.2	9	7.5	226.59	2000	2000;1966;2059;383;250;277;525	NaN	0.83976	1.0235	NaN	NaN	NaN	0.85279	NaN	0.76863	NaN	NaN	NaN	NaN	NaN	1.3141	NaN	1.2015	NaN	0.99977	NaN	NaN	0.69705	NaN	0.92982	NaN	0.82384	NaN	0.87756	NaN	NaN	NaN	NaN	1.0732	0.7918	NaN	NaN
Q04637-4;E9PGM1;Q04637;Q04637-3;Q04637-5;E7EX73;E7EUU4;D3DNT2;E9PFM1;Q04637-6;G5E9S1;C9JF13;C9J6B6;C9K073;C9J2Z7;H7C044;H7C0V6;F8WCF2;C9JHW9;C9JWH7;C9J556;REV__C9JBJ8;C9JSU8;C9JWW9;REV__Q8NEG2;REV__F5H7J8;REV__C9JQZ6;REV__J3KQX6	Q04637-4;E9PGM1;Q04637;Q04637-3;Q04637-5;E7EX73;E7EUU4;D3DNT2;E9PFM1;Q04637-6;G5E9S1	51;51;50;50;50;50;50;50;50;48;48;25;22;17;15;10;5;2;2;1;1;1;1;1;1;1;1;1	51;51;50;50;50;50;50;50;50;48;48;25;22;17;15;10;5;2;2;1;1;1;1;1;1;1;1;1	46;46;45;45;45;45;45;45;45;43;43;21;21;17;15;9;5;2;2;1;1;1;1;1;1;1;1;1	Eukaryotic translation initiation factor 4 gamma 1	EIF4G1	>sp|Q04637-4|IF4G1_HUMAN Isoform C of Eukaryotic translation initiation factor 4 gamma 1 OS=Homo sapiens GN=EIF4G1;>tr|E9PGM1|E9PGM1_HUMAN Eukaryotic translation initiation factor 4 gamma 1 OS=Homo sapiens GN=EIF4G1 PE=2 SV=1;>sp|Q04637|IF4G1_HUMAN Eukaryo	28	51	51	46	40.2	40.2	37	166.62	1512	1512;1513;1599;1559;1435;1436;1560;1600;1606;1403;1404;903;757;869;834;226;180;50;160;127;143;153;163;285;295;295;324;340	0.95474	1.1416	1.1755	1.1143	1.1357	1.1063	1.1043	1.1015	1.1456	1.1342	1.1038	1.0979	1.0675	1.1329	1.1929	1.0174	1.045	1.0693	0.94313	1.1864	1.099	1.0638	1.1433	1.1181	0.91641	1.0951	1.0937	1.0788	1.1728	1.0979	1.1457	1.2125	1.1679	1.1311	1.1287	1.1352
P78332;E9PGM9;P78332-2;B4DNY1;F8WCA5;C9J250;B4E0G6;C9JSL1;F8WF63	P78332;E9PGM9;P78332-2;B4DNY1;F8WCA5	7;7;5;4;4;3;2;1;1	7;7;5;4;4;3;2;1;1	7;7;5;4;4;3;2;1;1	RNA-binding protein 6	RBM6	>sp|P78332|RBM6_HUMAN RNA-binding protein 6 OS=Homo sapiens GN=RBM6 PE=1 SV=5;>tr|E9PGM9|E9PGM9_HUMAN RNA-binding protein 6 OS=Homo sapiens GN=RBM6 PE=2 SV=1;>sp|P78332-2|RBM6_HUMAN Isoform 2 of RNA-binding protein 6 OS=Homo sapiens GN=RBM6;>tr|B4DNY1|B4DN	9	7	7	7	7.7	7.7	7.7	128.64	1123	1123;991;601;465;697;119;520;156;199	NaN	NaN	NaN	NaN	NaN	NaN	NaN	NaN	NaN	NaN	NaN	NaN	NaN	NaN	NaN	NaN	NaN	NaN	NaN	NaN	NaN	NaN	NaN	NaN	NaN	NaN	NaN	NaN	NaN	NaN	NaN	NaN	NaN	NaN	NaN	NaN
Q15631;E9PGT1;H7C1D4;Q15631-2	Q15631;E9PGT1;H7C1D4	7;7;5;3	7;7;5;3	7;7;5;3	Translin	TSN	>sp|Q15631|TSN_HUMAN Translin OS=Homo sapiens GN=TSN PE=1 SV=1;>tr|E9PGT1|E9PGT1_HUMAN Translin OS=Homo sapiens GN=TSN PE=2 SV=1;>tr|H7C1D4|H7C1D4_HUMAN Translin (Fragment) OS=Homo sapiens GN=TSN PE=4 SV=1	4	7	7	7	42.1	42.1	42.1	26.183	228	228;223;185;148	1.0279	1.3284	1.1644	1.1698	1.1663	1.206	1.1066	1.1583	1.1397	1.143	1.1687	1.1689	1.1886	1.2346	1.1337	1.0383	1.2484	1.253	0.87392	1.2206	1.2129	1.2459	1.6132	1.266	1.1496	1.1915	1.1833	1.2369	1.2957	1.4236	1.2057	1.2566	1.2609	1.3144	1.3096	1.431
Q15418;E9PRI4;E9PGT3;Q15418-2;Q15418-3;E9PMM7;E9PAN7;Q5SVM6;Q5SVM7;Q9Y2H9;Q6P0Q8-2	Q15418;E9PRI4;E9PGT3;Q15418-2;Q15418-3	31;31;31;31;28;7;6;5;4;1;1	31;31;31;31;28;7;6;5;4;1;1	21;21;21;21;19;2;3;4;3;0;0	Ribosomal protein S6 kinase alpha-1;Ribosomal protein S6 kinase	RPS6KA1	>sp|Q15418|KS6A1_HUMAN Ribosomal protein S6 kinase alpha-1 OS=Homo sapiens GN=RPS6KA1 PE=1 SV=2;>tr|E9PRI4|E9PRI4_HUMAN Ribosomal protein S6 kinase OS=Homo sapiens GN=RPS6KA1 PE=2 SV=1;>tr|E9PGT3|E9PGT3_HUMAN Ribosomal protein S6 kinase OS=Homo sapiens GN=	11	31	31	21	56.6	56.6	42.4	82.722	735	735;719;724;744;643;112;204;166;115;1570;1608	1.0791	1.2063	1.2893	1.0932	1.3428	1.2332	1.2676	0.88963	1.1174	1.2092	1.1902	1.2799	1.109	1.2129	1.3204	1.2173	1.2065	1.155	0.78785	1.3245	1.1261	0.9386	1.0713	0.88909	0.80629	1.1283	1.1743	1.4347	1.3707	0.94277	0.98008	1.0202	1.1089	1.0234	1.0145	1.1457
Q99627;Q99627-2;E9PGT6;H7C3S9;B8ZZP3	Q99627;Q99627-2;E9PGT6;H7C3S9;B8ZZP3	5;5;5;4;4	5;5;5;4;4	5;5;5;4;4	COP9 signalosome complex subunit 8	COPS8	>sp|Q99627|CSN8_HUMAN COP9 signalosome complex subunit 8 OS=Homo sapiens GN=COPS8 PE=1 SV=1;>sp|Q99627-2|CSN8_HUMAN Isoform 2 of COP9 signalosome complex subunit 8 OS=Homo sapiens GN=COPS8;>tr|E9PGT6|E9PGT6_HUMAN COP9 signalosome complex subunit 8 OS=Homo	5	5	5	5	34.9	34.9	34.9	23.225	209	209;160;173;83;206	1.1294	0.94241	1.0455	1.2317	0.88988	1.1016	1.2158	0.96647	NaN	0.96985	0.92835	NaN	1.1432	0.77915	1.1059	1.0739	0.98437	1.217	0.92293	1.1926	1.1428	1.1399	1.1506	1.1849	0.85941	1.2031	1.1277	1.2577	1.1757	1.1223	1.1065	1.2116	1.1725	1.1165	1.081	1.0892
Q8NBP0;Q8NBP0-2;E9PGV4;H0YB10	Q8NBP0;Q8NBP0-2;E9PGV4;H0YB10	4;4;4;2	4;4;4;2	4;4;4;2	Tetratricopeptide repeat protein 13	TTC13	>sp|Q8NBP0|TTC13_HUMAN Tetratricopeptide repeat protein 13 OS=Homo sapiens GN=TTC13 PE=2 SV=3;>sp|Q8NBP0-2|TTC13_HUMAN Isoform 2 of Tetratricopeptide repeat protein 13 OS=Homo sapiens GN=TTC13;>tr|E9PGV4|E9PGV4_HUMAN Tetratricopeptide repeat protein 13 OS=	4	4	4	4	8.5	8.5	8.5	96.812	860	860;806;807;123	NaN	NaN	NaN	1.4494	1.3455	NaN	NaN	NaN	1.2781	1.217	NaN	NaN	NaN	0.91157	NaN	NaN	1.139	NaN	NaN	NaN	NaN	NaN	NaN	NaN	NaN	NaN	NaN	NaN	NaN	NaN	NaN	NaN	NaN	NaN	NaN	NaN
P30048;E9PH29	P30048;E9PH29	10;10	10;10	10;10	Thioredoxin-dependent peroxide reductase, mitochondrial	PRDX3	>sp|P30048|PRDX3_HUMAN Thioredoxin-dependent peroxide reductase, mitochondrial OS=Homo sapiens GN=PRDX3 PE=1 SV=3;>tr|E9PH29|E9PH29_HUMAN Thioredoxin-dependent peroxide reductase, mitochondrial OS=Homo sapiens GN=PRDX3 PE=2 SV=1	2	10	10	10	54.7	54.7	54.7	27.692	256	256;238	1.0413	0.90435	1.416	1.2061	1.1381	0.96146	1.0576	0.79527	1.1581	1.0416	0.97098	0.93382	1.1815	1.0494	0.86645	1.1836	0.90959	1.2795	0.91733	1.195	1.215	1.1092	1.0669	1.0065	1.0041	1.1573	1.1613	1.1773	1.1226	1.2143	1.0634	1.0824	1.0616	1.13	1.216	1.0667
Q9Y4E5;Q9Y4E5-2;E9PH99;D6RIA1	Q9Y4E5;Q9Y4E5-2;E9PH99	5;5;5;1	5;5;5;1	5;5;5;1	Zinc finger protein 451	ZNF451	>sp|Q9Y4E5|ZN451_HUMAN Zinc finger protein 451 OS=Homo sapiens GN=ZNF451 PE=1 SV=2;>sp|Q9Y4E5-2|ZN451_HUMAN Isoform 2 of Zinc finger protein 451 OS=Homo sapiens GN=ZNF451;>tr|E9PH99|E9PH99_HUMAN Zinc finger protein 451 OS=Homo sapiens GN=ZNF451 PE=2 SV=1	4	5	5	5	4.7	4.7	4.7	121.48	1061	1061;1013;1041;158	NaN	NaN	NaN	1.0887	NaN	NaN	1.6715	NaN	NaN	NaN	NaN	NaN	NaN	NaN	1.1793	NaN	NaN	1.4912	NaN	NaN	NaN	NaN	NaN	NaN	NaN	NaN	NaN	NaN	NaN	NaN	NaN	NaN	NaN	NaN	NaN	NaN
Q96RQ3;E9PHF7;E9PG35;F5GYT8;G5E9X5	Q96RQ3;E9PHF7;E9PG35;F5GYT8;G5E9X5	12;12;10;9;8	12;12;10;9;8	12;12;10;9;8	Methylcrotonoyl-CoA carboxylase subunit alpha, mitochondrial	MCCC1	>sp|Q96RQ3|MCCA_HUMAN Methylcrotonoyl-CoA carboxylase subunit alpha, mitochondrial OS=Homo sapiens GN=MCCC1 PE=1 SV=3;>tr|E9PHF7|E9PHF7_HUMAN Methylcrotonoyl-CoA carboxylase subunit alpha, mitochondrial OS=Homo sapiens GN=MCCC1 PE=2 SV=1;>tr|E9PG35|E9PG35_	5	12	12	12	28.3	28.3	28.3	80.472	725	725;616;598;426;434	NaN	NaN	NaN	NaN	NaN	NaN	NaN	NaN	NaN	NaN	NaN	NaN	NaN	NaN	NaN	NaN	NaN	NaN	NaN	0.98818	NaN	NaN	NaN	NaN	NaN	NaN	NaN	NaN	0.93598	NaN	NaN	NaN	1.2677	NaN	NaN	NaN
Q13428-4;E9PHK9;Q13428;Q13428-3;Q13428-2;Q13428-8;E7ETY2;Q13428-6;J3KQ96;Q13428-7;Q13428-5;H0YA99;H0Y8Y7	Q13428-4;E9PHK9;Q13428;Q13428-3;Q13428-2;Q13428-8;E7ETY2;Q13428-6;J3KQ96;Q13428-7;Q13428-5	23;23;22;22;22;22;21;20;20;20;13;4;1	23;23;22;22;22;22;21;20;20;20;13;4;1	23;23;22;22;22;22;21;20;20;20;13;4;1	Treacle protein	TCOF1	>sp|Q13428-4|TCOF_HUMAN Isoform 4 of Treacle protein OS=Homo sapiens GN=TCOF1;>tr|E9PHK9|E9PHK9_HUMAN Treacle protein OS=Homo sapiens GN=TCOF1 PE=2 SV=1;>sp|Q13428|TCOF_HUMAN Treacle protein OS=Homo sapiens GN=TCOF1 PE=1 SV=3;>sp|Q13428-3|TCOF_HUMAN Isofor	13	23	23	23	17.2	17.2	17.2	155.93	1524	1524;1525;1488;1489;1411;1412;1488;1450;1414;1451;958;188;67	0.89154	1.0892	1.0424	0.95382	1.031	1.0996	0.9998	0.92549	0.97888	0.96248	0.98178	0.9884	0.9885	0.86938	1.2171	0.8648	0.8466	0.95024	0.91236	1.1099	1.01	0.94408	0.98961	1.0389	0.85404	1.0497	0.93935	0.99881	0.98126	0.96768	0.93596	0.86514	1.0172	0.98612	0.85837	0.97383
O94916;O94916-2;O94916-3;O94916-4;E9PHR7;J3KRL6	O94916;O94916-2;O94916-3;O94916-4;E9PHR7;J3KRL6	3;3;3;3;3;2	3;3;3;3;3;2	3;3;3;3;3;2	Nuclear factor of activated T-cells 5	NFAT5	>sp|O94916|NFAT5_HUMAN Nuclear factor of activated T-cells 5 OS=Homo sapiens GN=NFAT5 PE=1 SV=1;>sp|O94916-2|NFAT5_HUMAN Isoform A of Nuclear factor of activated T-cells 5 OS=Homo sapiens GN=NFAT5;>sp|O94916-3|NFAT5_HUMAN Isoform B of Nuclear factor of act	6	3	3	3	2.5	2.5	2.5	165.76	1531	1531;1455;1484;1548;1549;143	NaN	NaN	NaN	NaN	NaN	NaN	NaN	NaN	NaN	NaN	NaN	NaN	NaN	NaN	NaN	NaN	NaN	NaN	NaN	NaN	NaN	NaN	NaN	NaN	NaN	NaN	NaN	NaN	NaN	NaN	NaN	NaN	NaN	NaN	NaN	NaN
P11117;E9PHY0;E9PQY3;E9PP23;B7Z7D2;F5GWV7;E9PKW9;P11117-2;E9PQW9;B7Z6U3;G5EA28	P11117;E9PHY0;E9PQY3;E9PP23;B7Z7D2;F5GWV7	9;9;8;7;6;5;4;4;4;4;3	9;9;8;7;6;5;4;4;4;4;3	9;9;8;7;6;5;4;4;4;4;3	Lysosomal acid phosphatase	ACP2	>sp|P11117|PPAL_HUMAN Lysosomal acid phosphatase OS=Homo sapiens GN=ACP2 PE=1 SV=3;>tr|E9PHY0|E9PHY0_HUMAN Lysosomal acid phosphatase OS=Homo sapiens GN=ACP2 PE=2 SV=1;>tr|E9PQY3|E9PQY3_HUMAN Lysosomal acid phosphatase OS=Homo sapiens GN=ACP2 PE=2 SV=1;>tr	11	9	9	9	27.7	27.7	27.7	48.344	423	423;360;395;305;391;236;151;160;160;162;122	0.85731	0.91493	NaN	0.82099	1.1218	0.97831	0.94688	0.90546	NaN	NaN	NaN	NaN	NaN	NaN	NaN	0.7049	0.72509	NaN	NaN	NaN	NaN	0.98741	1.2031	0.97382	0.77597	NaN	NaN	NaN	NaN	1.0053	0.92856	NaN	1.0936	0.99459	1.1625	NaN
E9PHY5;E9PPD9;E9PK52;O43491-2;E9PII3	E9PHY5;E9PPD9;E9PK52;O43491-2;E9PII3	39;37;35;32;32	1;1;1;0;0	0;0;0;0;0	Band 4.1-like protein 2	EPB41L2	>tr|E9PHY5|E9PHY5_HUMAN Band 4.1-like protein 2 OS=Homo sapiens GN=EPB41L2 PE=4 SV=1;>tr|E9PPD9|E9PPD9_HUMAN Band 4.1-like protein 2 OS=Homo sapiens GN=EPB41L2 PE=2 SV=1;>tr|E9PK52|E9PK52_HUMAN Band 4.1-like protein 2 OS=Homo sapiens GN=EPB41L2 PE=2 SV=1;>	5	39	1	0	48.8	1.3	0	104.36	935	935;852;811;673;706	NaN	NaN	NaN	NaN	NaN	NaN	NaN	NaN	NaN	NaN	NaN	NaN	NaN	NaN	NaN	NaN	NaN	NaN	NaN	NaN	NaN	NaN	NaN	NaN	NaN	NaN	NaN	NaN	NaN	NaN	NaN	NaN	NaN	NaN	NaN	NaN
Q9H061;E9PI16	Q9H061;E9PI16	3;3	3;3	3;3	Transmembrane protein 126A	TMEM126A	>sp|Q9H061|T126A_HUMAN Transmembrane protein 126A OS=Homo sapiens GN=TMEM126A PE=1 SV=1;>tr|E9PI16|E9PI16_HUMAN Transmembrane protein 126A OS=Homo sapiens GN=TMEM126A PE=4 SV=1	2	3	3	3	13.8	13.8	13.8	21.527	195	195;125	NaN	NaN	NaN	NaN	NaN	NaN	NaN	NaN	NaN	NaN	NaN	NaN	NaN	NaN	NaN	NaN	NaN	NaN	NaN	NaN	NaN	NaN	NaN	NaN	NaN	NaN	NaN	NaN	NaN	NaN	NaN	NaN	NaN	NaN	NaN	NaN
E9PI65	E9PI65	12	1	1		HSPA8	>tr|E9PI65|E9PI65_HUMAN Heat shock cognate 71 kDa protein (Fragment) OS=Homo sapiens GN=HSPA8 PE=2 SV=1	1	12	1	1	79.8	9.5	9.5	17.916	168	168	NaN	NaN	NaN	NaN	NaN	NaN	NaN	NaN	NaN	NaN	NaN	NaN	NaN	NaN	NaN	NaN	NaN	NaN	NaN	NaN	NaN	NaN	NaN	NaN	NaN	NaN	NaN	NaN	NaN	NaN	NaN	NaN	NaN	NaN	NaN	NaN	+
Q15005;E9PL01;E9PI68;E9PRB9;H0YE04	Q15005;E9PL01;E9PI68;E9PRB9	8;8;8;5;2	8;8;8;5;2	8;8;8;5;2	Signal peptidase complex subunit 2	SPCS2	>sp|Q15005|SPCS2_HUMAN Signal peptidase complex subunit 2 OS=Homo sapiens GN=SPCS2 PE=1 SV=3;>tr|E9PL01|E9PL01_HUMAN Signal peptidase complex subunit 2 OS=Homo sapiens GN=SPCS2 PE=2 SV=1;>tr|E9PI68|E9PI68_HUMAN Signal peptidase complex subunit 2 OS=Homo sa	5	8	8	8	35.8	35.8	35.8	25.003	226	226;157;257;87;166	1.0426	NaN	0.95716	1.4489	1.2715	NaN	1.4319	NaN	1.3842	NaN	1.1655	NaN	NaN	NaN	NaN	1.5246	NaN	NaN	1.0305	1.1756	0.95621	0.99374	1.1552	1.0019	0.79731	1.0045	NaN	1.3341	0.92955	0.84878	0.92058	1.0522	0.97078	0.90675	0.84197	1.1004
O60547;E9PI88	O60547;E9PI88	17;17	17;17	17;17	GDP-mannose 4,6 dehydratase	GMDS	>sp|O60547|GMDS_HUMAN GDP-mannose 4,6 dehydratase OS=Homo sapiens GN=GMDS PE=1 SV=1;>tr|E9PI88|E9PI88_HUMAN GDP-mannose 4,6 dehydratase OS=Homo sapiens GN=GMDS PE=2 SV=1	2	17	17	17	52.4	52.4	52.4	41.949	372	372;342	1.0534	1.028	1.1478	0.97316	1.094	0.99948	1.0768	1.1535	1.1277	1.1257	1.0266	1.0849	1.1003	1.1106	1.2262	1.053	1.001	1.1372	0.97294	1.1359	1.2477	1.0672	1.3411	1.1337	0.83886	1.1298	1.1565	1.0921	1.129	1.0833	1.2406	1.1698	1.2704	1.1476	1.1636	1.0981
E9PIC0;O14521;H0YD96;H0YD41;G3V173;E9PK73;H3BRW5;E9PIG3	E9PIC0;O14521;H0YD96;H0YD41;G3V173;E9PK73;H3BRW5;E9PIG3	2;2;1;1;1;1;1;1	2;2;1;1;1;1;1;1	2;2;1;1;1;1;1;1	Succinate dehydrogenase [ubiquinone] cytochrome b small subunit, mitochondrial	SDHD	>tr|E9PIC0|E9PIC0_HUMAN Succinate dehydrogenase [ubiquinone] cytochrome b small subunit, mitochondrial OS=Homo sapiens GN=SDHD PE=2 SV=1;>sp|O14521|DHSD_HUMAN Succinate dehydrogenase [ubiquinone] cytochrome b small subunit, mitochondrial OS=Homo sapiens GN	8	2	2	2	14.2	14.2	14.2	12.615	120	120;159;55;101;104;131;140;143	NaN	NaN	NaN	NaN	NaN	NaN	NaN	NaN	NaN	NaN	NaN	NaN	NaN	NaN	NaN	NaN	NaN	NaN	NaN	NaN	NaN	NaN	NaN	NaN	NaN	NaN	NaN	NaN	NaN	NaN	NaN	NaN	NaN	NaN	NaN	NaN
E9PIE4	E9PIE4	10	1	1		MTCH2	>tr|E9PIE4|E9PIE4_HUMAN Mitochondrial carrier homolog 2 (Fragment) OS=Homo sapiens GN=MTCH2 PE=2 SV=1	1	10	1	1	40.7	4.6	4.6	28.662	263	263	NaN	NaN	NaN	NaN	NaN	NaN	NaN	NaN	NaN	NaN	NaN	NaN	NaN	NaN	NaN	NaN	NaN	NaN	NaN	NaN	NaN	NaN	NaN	NaN	NaN	NaN	NaN	NaN	NaN	NaN	NaN	NaN	NaN	NaN	NaN	NaN
Q13206;E9PIF2	Q13206;E9PIF2	4;4	4;4	4;4	Probable ATP-dependent RNA helicase DDX10	DDX10	>sp|Q13206|DDX10_HUMAN Probable ATP-dependent RNA helicase DDX10 OS=Homo sapiens GN=DDX10 PE=1 SV=2;>tr|E9PIF2|E9PIF2_HUMAN Probable ATP-dependent RNA helicase DDX10 OS=Homo sapiens GN=DDX10 PE=2 SV=1	2	4	4	4	6.6	6.6	6.6	100.89	875	875;835	NaN	NaN	NaN	NaN	NaN	NaN	NaN	NaN	NaN	NaN	NaN	NaN	NaN	NaN	NaN	NaN	NaN	NaN	NaN	NaN	NaN	NaN	NaN	NaN	NaN	NaN	NaN	NaN	NaN	NaN	NaN	NaN	NaN	NaN	NaN	NaN
Q9UK99;G3V1E0;Q9UK99-3;Q9UK99-2;E9PJM3;Q49AF1	Q9UK99;G3V1E0;Q9UK99-3;Q9UK99-2;E9PJM3	3;3;3;3;3;1	3;3;3;3;3;1	3;3;3;3;3;1	F-box only protein 3	FBXO3	>sp|Q9UK99|FBX3_HUMAN F-box only protein 3 OS=Homo sapiens GN=FBXO3 PE=1 SV=3;>tr|G3V1E0|G3V1E0_HUMAN F-box only protein 3 OS=Homo sapiens GN=FBXO3 PE=4 SV=1;>sp|Q9UK99-3|FBX3_HUMAN Isoform 3 of F-box only protein 3 OS=Homo sapiens GN=FBXO3;>sp|Q9UK99-2|FB	6	3	3	3	8.9	8.9	8.9	54.56	471	471;358;410;415;430;158	NaN	NaN	NaN	NaN	NaN	NaN	NaN	NaN	NaN	NaN	NaN	NaN	NaN	NaN	NaN	NaN	NaN	NaN	NaN	NaN	NaN	NaN	NaN	NaN	NaN	NaN	NaN	NaN	NaN	NaN	NaN	NaN	NaN	NaN	NaN	NaN
Q96KG9;Q96KG9-3;E9PS17;E9PK59;Q96KG9-4;Q96KG9-2;Q96KG9-5;E9PPN3;Q96KG9-6;H0YCI6;H0YDH0	Q96KG9;Q96KG9-3;E9PS17;E9PK59;Q96KG9-4;Q96KG9-2;Q96KG9-5;E9PPN3;Q96KG9-6	22;22;22;22;22;22;19;19;19;7;4	22;22;22;22;22;22;19;19;19;7;4	22;22;22;22;22;22;19;19;19;7;4	N-terminal kinase-like protein	SCYL1	>sp|Q96KG9|NTKL_HUMAN N-terminal kinase-like protein OS=Homo sapiens GN=SCYL1 PE=1 SV=1;>sp|Q96KG9-3|NTKL_HUMAN Isoform 3 of N-terminal kinase-like protein OS=Homo sapiens GN=SCYL1;>tr|E9PS17|E9PS17_HUMAN N-terminal kinase-like protein OS=Homo sapiens GN=S	11	22	22	22	37.9	37.9	37.9	89.63	808	808;707;775;780;781;791;626;665;787;175;280	0.90059	0.94969	1.0263	1.2547	1.1148	1.0553	0.99128	1.0507	1.1937	1.1965	1.1837	1.2447	1.1369	1.2174	1.1511	1.104	1.0881	1.2052	1.1451	1.7342	1.3216	1.1342	1.4515	1.4549	1.0905	1.17	1.2578	1.2844	1.1601	1.1847	1.4235	1.5281	1.3797	1.3367	1.2045	1.4173
Q53GL7;E9PPE7;E9PK67;E9PNI7;E9PSE7;E9PIK9;E9PJI2;E9PPV8;E9PM86;E9PPU2;E9PQQ6;E9PSG8;E9PLE8;F8W8G7	Q53GL7;E9PPE7;E9PK67;E9PNI7;E9PSE7;E9PIK9;E9PJI2;E9PPV8	7;7;7;7;4;4;4;4;3;2;2;1;1;1	7;7;7;7;4;4;4;4;3;2;2;1;1;1	3;3;3;3;0;0;0;0;0;0;0;0;0;0	Poly [ADP-ribose] polymerase 10	PARP10	>sp|Q53GL7|PAR10_HUMAN Poly [ADP-ribose] polymerase 10 OS=Homo sapiens GN=PARP10 PE=1 SV=2;>tr|E9PPE7|E9PPE7_HUMAN Poly [ADP-ribose] polymerase 10 OS=Homo sapiens GN=PARP10 PE=2 SV=1;>tr|E9PK67|E9PK67_HUMAN Poly [ADP-ribose] polymerase 10 OS=Homo sapiens G	14	7	7	3	12	12	5.3	110	1025	1025;764;1016;1037;136;146;172;178;129;89;106;81;83;339	NaN	NaN	NaN	NaN	NaN	NaN	NaN	NaN	NaN	NaN	NaN	NaN	NaN	NaN	NaN	NaN	NaN	NaN	0.82562	1.9044	0.88642	1.0751	NaN	1.2124	0.85931	NaN	2.0619	1.1852	2.0788	NaN	1.0033	NaN	NaN	NaN	0.89535	NaN
Q9NYF8-3;E9PK91;E9PK09;E9PQN2;E9PKI6;E9PJA7;H0YF63;H0YF00	Q9NYF8-3;E9PK91;E9PK09;E9PQN2;E9PKI6;E9PJA7	20;20;16;16;16;10;4;2	1;1;0;0;0;0;1;0	1;1;0;0;0;0;1;0	Bcl-2-associated transcription factor 1	BCLAF1	>sp|Q9NYF8-3|BCLF1_HUMAN Isoform 3 of Bcl-2-associated transcription factor 1 OS=Homo sapiens GN=BCLAF1;>tr|E9PK91|E9PK91_HUMAN Bcl-2-associated transcription factor 1 OS=Homo sapiens GN=BCLAF1 PE=2 SV=1;>tr|E9PK09|E9PK09_HUMAN Bcl-2-associated transcripti	8	20	1	1	25.9	1.8	1.8	100.23	869	869;871;726;750;752;467;126;118	NaN	NaN	NaN	NaN	NaN	NaN	NaN	NaN	NaN	NaN	NaN	NaN	NaN	NaN	NaN	NaN	NaN	NaN	NaN	NaN	NaN	NaN	NaN	NaN	NaN	NaN	NaN	NaN	NaN	NaN	NaN	NaN	NaN	NaN	NaN	NaN	+
Q04206;Q2TAM5;E9PKH5;Q04206-2;Q04206-3;E9PKV4;E9PI38;E9PQS6;E9PRX2;E9PMD5;H0YCB4;E9PJR1;E9PNV4	Q04206;Q2TAM5;E9PKH5;Q04206-2;Q04206-3;E9PKV4;E9PI38;E9PQS6	10;10;10;10;9;6;5;5;2;2;1;1;1	10;10;10;10;9;6;5;5;2;2;1;1;1	2;2;2;2;2;2;2;2;0;0;0;0;0	Transcription factor p65	RELA	>sp|Q04206|TF65_HUMAN Transcription factor p65 OS=Homo sapiens GN=RELA PE=1 SV=2;>tr|Q2TAM5|Q2TAM5_HUMAN RELA protein OS=Homo sapiens GN=RELA PE=2 SV=1;>tr|E9PKH5|E9PKH5_HUMAN Transcription factor p65 (Fragment) OS=Homo sapiens GN=RELA PE=2 SV=1;>sp|Q04206	13	10	10	2	25	25	4.5	60.218	551	551;377;418;537;541;237;185;208;95;161;72;90;153	NaN	NaN	NaN	NaN	0.89954	NaN	1.0409	0.90333	0.82899	NaN	NaN	NaN	NaN	NaN	NaN	NaN	NaN	NaN	0.96127	1.1976	NaN	1.0439	NaN	NaN	1.0231	1.0414	NaN	NaN	NaN	NaN	NaN	1.2945	1.7875	0.76	NaN	1.1001
P17480;P17480-2;E9PKP7;E9PLT2;E9PMM2;H0YDH7	P17480;P17480-2;E9PKP7	20;20;20;5;4;1	20;20;20;5;4;1	20;20;20;5;4;1	Nucleolar transcription factor 1	UBTF	>sp|P17480|UBF1_HUMAN Nucleolar transcription factor 1 OS=Homo sapiens GN=UBTF PE=1 SV=1;>sp|P17480-2|UBF1_HUMAN Isoform UBF2 of Nucleolar transcription factor 1 OS=Homo sapiens GN=UBTF;>tr|E9PKP7|E9PKP7_HUMAN Nucleolar transcription factor 1 OS=Homo sapie	6	20	20	20	27.1	27.1	27.1	89.405	764	764;727;745;194;149;36	0.682	1.0083	0.97966	0.80735	0.74993	0.91201	0.83259	0.78579	1.121	1.061	1.3036	0.81541	0.85125	0.78431	1.094	0.88144	0.893	1.0144	0.97358	1.6425	0.74162	0.83306	0.98454	0.91043	0.70977	1.3435	1.1998	0.97671	0.97255	0.79176	0.5889	0.84458	0.84488	1.0115	0.85452	0.75792
O75382;O75382-4;O75382-2;E9PKS6;E9PMK8;F5GX85	O75382;O75382-4;O75382-2;E9PKS6	3;3;3;3;1;1	3;3;3;3;1;1	2;2;2;2;1;0	Tripartite motif-containing protein 3	TRIM3	>sp|O75382|TRIM3_HUMAN Tripartite motif-containing protein 3 OS=Homo sapiens GN=TRIM3 PE=1 SV=2;>sp|O75382-4|TRIM3_HUMAN Isoform 4 of Tripartite motif-containing protein 3 OS=Homo sapiens GN=TRIM3;>sp|O75382-2|TRIM3_HUMAN Isoform Beta of Tripartite motif-c	6	3	3	2	5.5	5.5	3.4	80.829	744	744;625;733;742;261;666	NaN	NaN	NaN	NaN	NaN	NaN	NaN	NaN	NaN	NaN	NaN	NaN	NaN	NaN	NaN	NaN	NaN	NaN	NaN	NaN	NaN	NaN	NaN	NaN	NaN	NaN	NaN	NaN	NaN	NaN	NaN	NaN	NaN	NaN	NaN	NaN
Q92989;E9PL17;Q92989-2;E9PJM4;E9PKV5	Q92989;E9PL17;Q92989-2	5;5;4;2;1	5;5;4;2;1	5;5;4;2;1	Polyribonucleotide 5-hydroxyl-kinase Clp1	CLP1	>sp|Q92989|CLP1_HUMAN Polyribonucleotide 5-hydroxyl-kinase Clp1 OS=Homo sapiens GN=CLP1 PE=1 SV=1;>tr|E9PL17|E9PL17_HUMAN Polyribonucleotide 5-hydroxyl-kinase Clp1 OS=Homo sapiens GN=CLP1 PE=2 SV=1;>sp|Q92989-2|CLP1_HUMAN Isoform 2 of Polyribonucleotide	5	5	5	5	15.5	15.5	15.5	47.645	425	425;436;361;132;92	NaN	NaN	NaN	NaN	NaN	NaN	NaN	NaN	NaN	NaN	NaN	NaN	NaN	NaN	NaN	NaN	NaN	NaN	NaN	NaN	NaN	NaN	NaN	NaN	NaN	NaN	NaN	NaN	NaN	NaN	NaN	NaN	NaN	NaN	NaN	NaN
Q9Y4L1;E9PL22;E9PJ21;B7Z909;J3KTF1;J3QL06;J3QQH7;J3QLE9;J3KSJ2;J3KT27;Q9BXT5	Q9Y4L1;E9PL22;E9PJ21;B7Z909	40;40;23;20;9;8;6;6;3;3;1	40;40;23;20;9;8;6;6;3;3;1	40;40;23;20;9;8;6;6;3;3;1	Hypoxia up-regulated protein 1	HYOU1	>sp|Q9Y4L1|HYOU1_HUMAN Hypoxia up-regulated protein 1 OS=Homo sapiens GN=HYOU1 PE=1 SV=1;>tr|E9PL22|E9PL22_HUMAN Hypoxia up-regulated protein 1 OS=Homo sapiens GN=HYOU1 PE=3 SV=1;>tr|E9PJ21|E9PJ21_HUMAN Hypoxia up-regulated protein 1 (Fragment) OS=Homo sap	11	40	40	40	49.4	49.4	49.4	111.33	999	999;937;656;559;224;211;149;154;92;103;2789	0.97588	1.1674	1.1927	1.2155	1.1856	1.1401	1.1771	1.0855	1.2509	1.0879	1.168	1.1033	1.1072	1.2168	1.294	1.1531	1.174	1.2121	1.0464	1.2371	1.1155	1.0066	1.1296	1.1057	0.93502	1.1145	1.1306	1.0983	1.0971	1.0645	1.2192	1.1511	1.1503	1.2156	1.135	1.2275
P48509;E9PL82;E9PMR4;E9PRJ3;E9PP93;E9PK37;E9PJE8;E9PSA1;E9PJC8;E9PLZ6;K4DIB7	P48509;E9PL82;E9PMR4;E9PRJ3	3;3;3;2;1;1;1;1;1;1;1	3;3;3;2;1;1;1;1;1;1;1	3;3;3;2;1;1;1;1;1;1;1	CD151 antigen	CD151	>sp|P48509|CD151_HUMAN CD151 antigen OS=Homo sapiens GN=CD151 PE=1 SV=3;>tr|E9PL82|E9PL82_HUMAN CD151 antigen OS=Homo sapiens GN=CD151 PE=2 SV=1;>tr|E9PMR4|E9PMR4_HUMAN CD151 antigen OS=Homo sapiens GN=CD151 PE=2 SV=1;>tr|E9PRJ3|E9PRJ3_HUMAN CD151 antigen	11	3	3	3	11.5	11.5	11.5	28.295	253	253;129;251;178;65;79;90;92;170;176;180	NaN	NaN	NaN	NaN	NaN	NaN	NaN	NaN	NaN	NaN	NaN	NaN	NaN	NaN	NaN	NaN	NaN	NaN	NaN	NaN	NaN	NaN	NaN	NaN	NaN	NaN	NaN	NaN	NaN	NaN	NaN	NaN	NaN	NaN	NaN	NaN
Q8N9N8;E9PLI6;E9PS76;E9PRR8;E9PS30;E9PQD0;E9PNH5	Q8N9N8;E9PLI6;E9PS76;E9PRR8;E9PS30	5;5;5;5;3;2;2	5;5;5;5;3;2;2	5;5;5;5;3;2;2	Probable RNA-binding protein EIF1AD	EIF1AD	>sp|Q8N9N8|EIF1A_HUMAN Probable RNA-binding protein EIF1AD OS=Homo sapiens GN=EIF1AD PE=1 SV=1;>tr|E9PLI6|E9PLI6_HUMAN Probable RNA-binding protein EIF1AD (Fragment) OS=Homo sapiens GN=EIF1AD PE=2 SV=1;>tr|E9PS76|E9PS76_HUMAN Probable RNA-binding protein E	7	5	5	5	41.8	41.8	41.8	19.053	165	165;113;114;146;78;64;113	NaN	NaN	NaN	NaN	NaN	NaN	NaN	NaN	NaN	NaN	NaN	NaN	NaN	NaN	NaN	NaN	NaN	NaN	NaN	NaN	NaN	NaN	NaN	NaN	NaN	1.1565	NaN	NaN	0.99907	NaN	NaN	NaN	NaN	NaN	NaN	NaN
P55786;E9PLK3;B7Z463;E5RJ24;E7EWZ2;A6NEC2;F5GZY4;E9PP11;H0YAQ6;A6NEC2-2;H0YDG0;E9PJY4;E9PJ74;E9PPD4;L7N488;A6NEC2-3;E9PRQ5;E9PJF9;E9PPZ2;E9PI82	P55786;E9PLK3;B7Z463	43;43;36;17;17;16;14;10;10;7;6;4;4;4;4;3;3;2;2;1	43;43;36;17;17;16;14;10;10;7;6;4;4;4;4;3;3;2;2;1	39;39;32;17;17;16;14;10;10;7;6;4;4;4;4;3;3;2;2;1	Puromycin-sensitive aminopeptidase	NPEPPS	>sp|P55786|PSA_HUMAN Puromycin-sensitive aminopeptidase OS=Homo sapiens GN=NPEPPS PE=1 SV=2;>tr|E9PLK3|E9PLK3_HUMAN Puromycin-sensitive aminopeptidase OS=Homo sapiens GN=NPEPPS PE=2 SV=1;>tr|B7Z463|B7Z463_HUMAN Puromycin-sensitive aminopeptidase OS=Homo sa	20	43	43	39	55.5	55.5	50.7	103.28	919	919;915;839;471;478;478;324;201;431;263;169;141;158;163;167;163;172;134;178;127	0.98765	1.0788	1.0205	1.0606	1.1268	1.1079	1.1093	1.0441	1.1495	1.1443	1.1022	1.1178	1.1446	1.1815	1.2533	1.0517	1.0998	1.2167	1.029	1.2463	1.1989	1.2022	1.295	1.175	0.93352	1.1512	1.186	1.1586	1.2109	1.2448	1.1708	1.1862	1.2629	1.2063	1.2271	1.2031
E9PLQ8;E9PRB8	E9PLQ8;E9PRB8	6;5	1;1	1;1			>tr|E9PLQ8|E9PLQ8_HUMAN 26S protease regulatory subunit 6A OS=Homo sapiens GN=PSMC3 PE=2 SV=1;>tr|E9PRB8|E9PRB8_HUMAN 26S protease regulatory subunit 6A OS=Homo sapiens GN=PSMC3 PE=2 SV=1	2	6	1	1	42.4	12.9	12.9	15.584	139	139;120	NaN	NaN	NaN	NaN	NaN	NaN	NaN	NaN	NaN	NaN	NaN	NaN	NaN	NaN	NaN	NaN	NaN	NaN	NaN	NaN	NaN	NaN	NaN	NaN	NaN	NaN	NaN	NaN	NaN	NaN	NaN	NaN	NaN	NaN	NaN	NaN
Q9Y5Y5;E9PLS4;E9PP98;Q9Y5Y5-2;E9PMM3	Q9Y5Y5;E9PLS4;E9PP98;Q9Y5Y5-2;E9PMM3	2;2;2;2;1	2;2;2;2;1	2;2;2;2;1	Peroxisomal membrane protein PEX16	PEX16	>sp|Q9Y5Y5|PEX16_HUMAN Peroxisomal membrane protein PEX16 OS=Homo sapiens GN=PEX16 PE=1 SV=2;>tr|E9PLS4|E9PLS4_HUMAN Peroxisomal membrane protein PEX16 (Fragment) OS=Homo sapiens GN=PEX16 PE=2 SV=1;>tr|E9PP98|E9PP98_HUMAN Peroxisomal membrane protein PEX16	5	2	2	2	10.1	10.1	10.1	38.628	336	336;160;241;346;183	NaN	NaN	NaN	NaN	NaN	NaN	NaN	NaN	NaN	NaN	NaN	NaN	NaN	NaN	NaN	NaN	NaN	NaN	NaN	NaN	NaN	NaN	NaN	NaN	NaN	NaN	NaN	NaN	NaN	NaN	NaN	NaN	NaN	NaN	NaN	NaN
E9PM46;Q96K76;Q96K76-2;Q96K76-3;E9PQC0	E9PM46;Q96K76;Q96K76-2	28;27;24;2;1	28;27;24;2;1	28;27;24;2;1	Ubiquitin carboxyl-terminal hydrolase;Ubiquitin carboxyl-terminal hydrolase 47	USP47	>tr|E9PM46|E9PM46_HUMAN Ubiquitin carboxyl-terminal hydrolase OS=Homo sapiens GN=USP47 PE=2 SV=1;>sp|Q96K76|UBP47_HUMAN Ubiquitin carboxyl-terminal hydrolase 47 OS=Homo sapiens GN=USP47 PE=1 SV=3;>sp|Q96K76-2|UBP47_HUMAN Isoform 2 of Ubiquitin carboxyl-ter	5	28	28	28	27.2	27.2	27.2	154.7	1355	1355;1375;1287;157;62	NaN	NaN	NaN	1.3523	NaN	NaN	NaN	1.116	NaN	0.91331	NaN	NaN	1.0782	NaN	NaN	NaN	NaN	NaN	1.0898	1.3497	1.4816	1.1185	1.2034	1.2143	1.1282	1.2624	1.3166	1.1906	1.7219	1.0644	1.1164	1.5473	1.2643	1.1729	1.1289	1.3137
O00193;E9PM92;E9PQA1;E9PRZ9;E3W975	O00193;E9PM92;E9PQA1	5;5;3;2;2	5;5;3;2;2	5;5;3;2;2	Small acidic protein	SMAP;C11orf58	>sp|O00193|SMAP_HUMAN Small acidic protein OS=Homo sapiens GN=SMAP PE=1 SV=1;>tr|E9PM92|E9PM92_HUMAN Protein C11orf58 (Fragment) OS=Homo sapiens GN=C11orf58 PE=2 SV=1;>tr|E9PQA1|E9PQA1_HUMAN Protein C11orf58 OS=Homo sapiens GN=C11orf58 PE=2 SV=1	5	5	5	5	23	23	23	20.332	183	183;156;86;90;139	1.0005	1.3098	1.1512	1.1181	1.3746	1.2881	1.089	1.1846	1.1804	1.2384	1.2062	1.3227	1.3507	1.2242	1.3596	1.1376	1.2493	1.3947	1.0191	1.3042	1.2694	NaN	1.2096	1.3199	1.1392	1.3224	1.2509	1.261	1.3761	1.2464	1.4886	1.4065	1.468	1.6267	1.3561	1.2957
Q96D71;Q96D71-2;E9PMG1;H0YDT0;J3KP76;Q96D71-3;H0YE89;H0YCR2;F2Z3L2;Q8NFH8;B4DQQ8;Q8NFH8-3;Q8NFH8-2;Q8NFH8-4	Q96D71;Q96D71-2;E9PMG1;H0YDT0;J3KP76;Q96D71-3	6;6;6;6;6;6;2;2;2;1;1;1;1;1	6;6;6;6;6;6;2;2;2;1;1;1;1;1	6;6;6;6;6;6;2;2;2;1;1;1;1;1	RalBP1-associated Eps domain-containing protein 1	REPS1	>sp|Q96D71|REPS1_HUMAN RalBP1-associated Eps domain-containing protein 1 OS=Homo sapiens GN=REPS1 PE=1 SV=3;>sp|Q96D71-2|REPS1_HUMAN Isoform 2 of RalBP1-associated Eps domain-containing protein 1 OS=Homo sapiens GN=REPS1;>tr|E9PMG1|E9PMG1_HUMAN RalBP1-asso	14	6	6	6	11.9	11.9	11.9	86.661	796	796;705;737;754;769;795;61;152;220;660;459;520;521;659	NaN	NaN	NaN	NaN	NaN	NaN	NaN	NaN	NaN	NaN	NaN	NaN	NaN	NaN	NaN	NaN	NaN	NaN	NaN	NaN	NaN	NaN	NaN	NaN	NaN	NaN	NaN	NaN	NaN	NaN	NaN	NaN	NaN	NaN	NaN	NaN
Q9BPY3;G3V179;E9PMJ2;J3KP39;E9PIM5;E9PMW3	Q9BPY3;G3V179;E9PMJ2;J3KP39;E9PIM5	3;3;3;3;2;1	3;3;3;3;2;1	3;3;3;3;2;1	Protein FAM118B	FAM118B	>sp|Q9BPY3|F118B_HUMAN Protein FAM118B OS=Homo sapiens GN=FAM118B PE=1 SV=1;>tr|G3V179|G3V179_HUMAN Protein FAM118B OS=Homo sapiens GN=FAM118B PE=4 SV=1;>tr|E9PMJ2|E9PMJ2_HUMAN Protein FAM118B (Fragment) OS=Homo sapiens GN=FAM118B PE=2 SV=1;>tr|J3KP39|J3KP	6	3	3	3	10.8	10.8	10.8	39.499	351	351;275;347;350;235;153	NaN	NaN	NaN	NaN	NaN	NaN	NaN	NaN	NaN	NaN	NaN	NaN	NaN	NaN	NaN	NaN	NaN	NaN	NaN	NaN	NaN	NaN	NaN	NaN	NaN	NaN	NaN	NaN	NaN	NaN	NaN	NaN	NaN	NaN	NaN	NaN
Q00613;E9PMQ6;Q00613-2;E9PI02	Q00613;E9PMQ6;Q00613-2;E9PI02	6;6;6;5	6;6;6;5	5;5;5;4	Heat shock factor protein 1	HSF1	>sp|Q00613|HSF1_HUMAN Heat shock factor protein 1 OS=Homo sapiens GN=HSF1 PE=1 SV=1;>tr|E9PMQ6|E9PMQ6_HUMAN Heat shock factor protein 1 OS=Homo sapiens GN=HSF1 PE=2 SV=1;>sp|Q00613-2|HSF1_HUMAN Isoform Short of Heat shock factor protein 1 OS=Homo sapiens G	4	6	6	5	13.2	13.2	11.5	57.26	529	529;430;489;139	NaN	NaN	NaN	NaN	NaN	NaN	NaN	0.95617	NaN	NaN	NaN	NaN	NaN	NaN	NaN	NaN	NaN	NaN	0.98805	0.92005	0.98739	1.1699	1.1433	1.0525	0.9114	1.0374	0.96337	0.88437	NaN	1.1059	1.1599	1.0359	1.1334	1.0226	1.128	1.0471
Q8WWI1-3;E9PMS6;Q8WWI1;Q8WWI1-2;Q8WWI1-4;E9PMP7;E9PJ10;E9PK58;E9PLU6	Q8WWI1-3;E9PMS6;Q8WWI1;Q8WWI1-2;Q8WWI1-4;E9PMP7	50;50;49;46;46;39;8;7;5	50;50;49;46;46;39;8;7;5	1;1;0;0;0;1;1;1;1	LIM domain only protein 7	LMO7	>sp|Q8WWI1-3|LMO7_HUMAN Isoform 3 of LIM domain only protein 7 OS=Homo sapiens GN=LMO7;>tr|E9PMS6|E9PMS6_HUMAN LIM domain only protein 7 OS=Homo sapiens GN=LMO7 PE=2 SV=1;>sp|Q8WWI1|LMO7_HUMAN LIM domain only protein 7 OS=Homo sapiens GN=LMO7 PE=1 SV=3;>sp	9	50	50	1	40.9	40.9	1.2	153.67	1349	1349;1275;1683;1670;1614;1046;192;166;121	0.98791	1.2202	1.289	1.1228	1.1284	1.3151	1.0076	1.0479	1.447	1.0747	1.1834	1.0693	1.2129	1.1551	1.2404	0.97391	0.98093	1.1491	1.0256	1.3653	1.2652	1.1046	1.2559	1.2114	0.98269	1.2449	1.1712	1.1942	1.3709	1.1732	1.1437	1.164	1.2644	1.2236	1.2827	1.1483
P08134;Q5JR08;E9PN11;E9PQH6	P08134;Q5JR08;E9PN11;E9PQH6	10;10;10;8	2;2;2;1	2;2;2;1	Rho-related GTP-binding protein RhoC	RHOC	>sp|P08134|RHOC_HUMAN Rho-related GTP-binding protein RhoC OS=Homo sapiens GN=RHOC PE=1 SV=1;>tr|Q5JR08|Q5JR08_HUMAN Rho-related GTP-binding protein RhoC (Fragment) OS=Homo sapiens GN=RHOC PE=4 SV=1;>tr|E9PN11|E9PN11_HUMAN Rho-related GTP-binding protein R	4	10	2	2	55.4	12.4	12.4	22.006	193	193;189;229;169	0.87048	1.1824	1.3066	NaN	1.3092	0.94617	1.0875	0.86438	1.338	1.302	1.1172	1.0147	1.1104	1.2002	0.85055	1.1105	1.0877	1.1405	0.97217	1.2745	1.1142	1.0632	1.1208	1.1107	1.0318	1.1082	1.152	1.2595	1.1509	0.96779	1.0278	NaN	NaN	NaN	NaN	NaN
Q8TDP1;H0YEF3;Q8TDP1-2;E9PN81	Q8TDP1;H0YEF3;Q8TDP1-2;E9PN81	2;2;2;2	2;2;2;2	2;2;2;2	Ribonuclease H2 subunit C	RNASEH2C	>sp|Q8TDP1|RNH2C_HUMAN Ribonuclease H2 subunit C OS=Homo sapiens GN=RNASEH2C PE=1 SV=1;>tr|H0YEF3|H0YEF3_HUMAN Ribonuclease H2 subunit C (Fragment) OS=Homo sapiens GN=RNASEH2C PE=4 SV=1;>sp|Q8TDP1-2|RNH2C_HUMAN Isoform 2 of Ribonuclease H2 subunit C OS=Hom	4	2	2	2	21.3	21.3	21.3	17.84	164	164;158;163;247	NaN	NaN	NaN	NaN	NaN	NaN	NaN	NaN	NaN	NaN	NaN	NaN	NaN	1.2509	NaN	NaN	NaN	NaN	NaN	NaN	NaN	NaN	NaN	NaN	NaN	NaN	NaN	NaN	NaN	NaN	NaN	NaN	NaN	NaN	NaN	NaN
Q16890;Q16890-2;E9PNK6;F6V707;Q16890-4;Q16890-3;E9PPQ1;J3KNE7;E9PNQ9	Q16890;Q16890-2;E9PNK6;F6V707;Q16890-4;Q16890-3;E9PPQ1;J3KNE7;E9PNQ9	4;4;4;4;3;3;3;3;2	4;4;4;4;3;3;3;3;2	4;4;4;4;3;3;3;3;2	Tumor protein D53	TPD52L1	>sp|Q16890|TPD53_HUMAN Tumor protein D53 OS=Homo sapiens GN=TPD52L1 PE=1 SV=1;>sp|Q16890-2|TPD53_HUMAN Isoform 2 of Tumor protein D53 OS=Homo sapiens GN=TPD52L1;>tr|E9PNK6|E9PNK6_HUMAN Tumor protein D53 OS=Homo sapiens GN=TPD52L1 PE=2 SV=1;>tr|F6V707|F6V70	9	4	4	4	23.5	23.5	23.5	22.449	204	204;144;166;175;102;131;191;209;92	NaN	NaN	NaN	1.6117	NaN	1.6155	NaN	NaN	NaN	1.8702	NaN	1.8533	NaN	1.9358	NaN	NaN	NaN	NaN	NaN	1.9245	NaN	NaN	NaN	NaN	NaN	NaN	NaN	NaN	NaN	NaN	NaN	NaN	NaN	NaN	NaN	NaN
P37268;E9PNM1;B3KQ95;B4DT56;B7Z1J3;B4DJE5;E9PS69;E9PJG4;E9PQ90;E9PNJ2;E9PSH1	P37268;E9PNM1;B3KQ95;B4DT56;B7Z1J3;B4DJE5	8;8;6;6;6;6;2;2;1;1;1	8;8;6;6;6;6;2;2;1;1;1	8;8;6;6;6;6;2;2;1;1;1	Squalene synthase	FDFT1	>sp|P37268|FDFT_HUMAN Squalene synthase OS=Homo sapiens GN=FDFT1 PE=1 SV=1;>tr|E9PNM1|E9PNM1_HUMAN Squalene synthase OS=Homo sapiens GN=FDFT1 PE=2 SV=1;>tr|B3KQ95|B3KQ95_HUMAN Squalene synthase OS=Homo sapiens GN=FDFT1 PE=2 SV=1;>tr|B4DT56|B4DT56_HUMAN Squ	11	8	8	8	24.2	24.2	24.2	48.115	417	417;410;306;332;353;374;113;150;45;51;67	NaN	NaN	NaN	NaN	NaN	0.9466	NaN	NaN	NaN	NaN	NaN	NaN	NaN	NaN	NaN	NaN	NaN	0.9119	1.1012	NaN	NaN	1.1466	1.1024	NaN	NaN	1.4029	NaN	NaN	NaN	NaN	NaN	1.1703	NaN	NaN	NaN	NaN
Q9H7C9;E9PNP3;Q9H7C9-3;E9PIQ4;E9PJP1;Q9H7C9-2;E9PLK9;K4DI89;E9PR47	Q9H7C9;E9PNP3;Q9H7C9-3;E9PIQ4;E9PJP1;Q9H7C9-2;E9PLK9;K4DI89;E9PR47	2;2;1;1;1;1;1;1;1	2;2;1;1;1;1;1;1;1	2;2;1;1;1;1;1;1;1	Mth938 domain-containing protein	AAMDC	>sp|Q9H7C9|AAMDC_HUMAN Mth938 domain-containing protein OS=Homo sapiens GN=AAMDC PE=1 SV=1;>tr|E9PNP3|E9PNP3_HUMAN Mth938 domain-containing protein OS=Homo sapiens GN=AAMDC PE=2 SV=1;>sp|Q9H7C9-3|AAMDC_HUMAN Isoform 3 of Mth938 domain-containing protein OS	9	2	2	2	20.5	20.5	20.5	13.332	122	122;141;88;90;93;118;137;147;168	NaN	NaN	NaN	NaN	NaN	NaN	NaN	NaN	NaN	NaN	NaN	NaN	NaN	NaN	NaN	NaN	NaN	NaN	NaN	NaN	NaN	NaN	NaN	NaN	NaN	NaN	NaN	NaN	NaN	NaN	NaN	NaN	NaN	NaN	NaN	NaN
P13987;E9PNW4;E9PR17;H0YET2	P13987;E9PNW4;E9PR17;H0YET2	5;5;5;3	5;5;5;3	5;5;5;3	CD59 glycoprotein	CD59	>sp|P13987|CD59_HUMAN CD59 glycoprotein OS=Homo sapiens GN=CD59 PE=1 SV=1;>tr|E9PNW4|E9PNW4_HUMAN CD59 glycoprotein OS=Homo sapiens GN=CD59 PE=2 SV=1;>tr|E9PR17|E9PR17_HUMAN CD59 glycoprotein OS=Homo sapiens GN=CD59 PE=2 SV=1;>tr|H0YET2|H0YET2_HUMAN CD59 g	4	5	5	5	25.8	25.8	25.8	14.177	128	128;108;130;52	0.92872	0.89116	1.1559	0.994	1.0873	1.0084	0.97034	0.79844	1.1182	1.0462	1.0228	0.97804	0.9522	1.0983	0.64777	0.96191	0.85583	1.0639	1.107	1.0159	0.83803	0.9805	0.95982	0.86498	0.79536	0.84741	0.8914	0.94446	0.79833	0.893	0.83106	0.90325	0.97669	0.91201	0.9121	0.8498
E9PP21	E9PP21	9	1	1		CSRP1	>tr|E9PP21|E9PP21_HUMAN Cysteine and glycine-rich protein 1 OS=Homo sapiens GN=CSRP1 PE=2 SV=1	1	9	1	1	60.6	10	10	16.94	160	160	NaN	NaN	NaN	NaN	NaN	NaN	NaN	NaN	NaN	NaN	NaN	NaN	NaN	NaN	NaN	NaN	NaN	NaN	NaN	NaN	NaN	NaN	NaN	NaN	NaN	NaN	NaN	NaN	NaN	NaN	NaN	NaN	NaN	NaN	NaN	NaN
Q8WW01;F2Z3M0;Q8WW01-2;E9PPN1;H0YCV5	Q8WW01;F2Z3M0;Q8WW01-2;E9PPN1;H0YCV5	2;2;2;2;2	2;2;2;2;2	2;2;2;2;2	tRNA-splicing endonuclease subunit Sen15	TSEN15	>sp|Q8WW01|SEN15_HUMAN tRNA-splicing endonuclease subunit Sen15 OS=Homo sapiens GN=TSEN15 PE=1 SV=1;>tr|F2Z3M0|F2Z3M0_HUMAN tRNA-splicing endonuclease subunit Sen15 OS=Homo sapiens GN=TSEN15 PE=2 SV=1;>sp|Q8WW01-2|SEN15_HUMAN Isoform 2 of tRNA-splicing end	5	2	2	2	24	24	24	18.641	171	171;119;129;134;136	NaN	NaN	NaN	NaN	NaN	NaN	NaN	NaN	NaN	NaN	NaN	NaN	NaN	NaN	NaN	NaN	NaN	NaN	NaN	NaN	NaN	NaN	NaN	NaN	NaN	NaN	NaN	NaN	NaN	NaN	NaN	NaN	NaN	NaN	NaN	NaN
E9PPU0	E9PPU0	105	3	3		EPPK1	>tr|E9PPU0|E9PPU0_HUMAN Epiplakin OS=Homo sapiens GN=EPPK1 PE=4 SV=1	1	105	3	3	59.9	2.1	2.1	264.62	2420	2420	NaN	NaN	NaN	NaN	NaN	NaN	NaN	NaN	NaN	NaN	NaN	NaN	NaN	NaN	NaN	NaN	NaN	NaN	NaN	NaN	NaN	NaN	NaN	NaN	NaN	NaN	NaN	NaN	NaN	NaN	NaN	NaN	NaN	NaN	NaN	NaN
O00217;E9PPW7;E9PKH6;E9PN51;F8W9K7	O00217;E9PPW7;E9PKH6;E9PN51;F8W9K7	6;6;5;4;4	6;6;5;4;4	6;6;5;4;4	NADH dehydrogenase [ubiquinone] iron-sulfur protein 8, mitochondrial	NDUFS8	>sp|O00217|NDUS8_HUMAN NADH dehydrogenase [ubiquinone] iron-sulfur protein 8, mitochondrial OS=Homo sapiens GN=NDUFS8 PE=1 SV=1;>tr|E9PPW7|E9PPW7_HUMAN NADH dehydrogenase [ubiquinone] iron-sulfur protein 8, mitochondrial (Fragment) OS=Homo sapiens GN=NDUFS	5	6	6	6	32.4	32.4	32.4	23.705	210	210;184;138;110;124	1.0771	NaN	NaN	NaN	1.0102	0.88292	1.0204	NaN	1.1532	0.97791	0.84767	0.87827	1.0225	1.0421	NaN	0.94517	0.80816	1.1555	1.1403	1.1196	1.0682	0.91277	0.94088	0.82772	1.1302	1.1634	1.166	1.0392	1.0244	1.1441	0.88753	0.96828	0.92524	NaN	1.1708	0.91839
E9PQ01;O94913;E9PKN0;E9PQF9	E9PQ01;O94913;E9PKN0	10;9;9;2	10;9;9;2	10;9;9;2	Pre-mRNA cleavage complex 2 protein Pcf11	PCF11	>tr|E9PQ01|E9PQ01_HUMAN Pre-mRNA cleavage complex 2 protein Pcf11 (Fragment) OS=Homo sapiens GN=PCF11 PE=2 SV=1;>sp|O94913|PCF11_HUMAN Pre-mRNA cleavage complex 2 protein Pcf11 OS=Homo sapiens GN=PCF11 PE=1 SV=3;>tr|E9PKN0|E9PKN0_HUMAN Pre-mRNA cleavage co	4	10	10	10	14.4	14.4	14.4	112.31	999	999;1555;784;99	NaN	NaN	NaN	NaN	NaN	NaN	NaN	NaN	NaN	NaN	NaN	NaN	NaN	NaN	NaN	NaN	NaN	NaN	NaN	0.95457	NaN	NaN	1.2829	NaN	NaN	0.88303	1.1111	1.0813	0.91934	NaN	NaN	NaN	NaN	NaN	1.4112	0.98119
Q96EY5;Q96EY5-3;E9PQA6;E9PLL0;Q96EY5-2;M0QZK6;E9PLZ8;E9PPW1;E9PJW8	Q96EY5;Q96EY5-3;E9PQA6;E9PLL0;Q96EY5-2	3;3;3;2;2;1;1;1;1	3;3;3;2;2;1;1;1;1	3;3;3;2;2;1;1;1;1	Multivesicular body subunit 12A	MVB12A	>sp|Q96EY5|MB12A_HUMAN Multivesicular body subunit 12A OS=Homo sapiens GN=MVB12A PE=1 SV=1;>sp|Q96EY5-3|MB12A_HUMAN Isoform 3 of Multivesicular body subunit 12A OS=Homo sapiens GN=MVB12A;>tr|E9PQA6|E9PQA6_HUMAN Multivesicular body subunit 12A OS=Homo sapie	9	3	3	3	17.6	17.6	17.6	28.783	273	273;257;273;121;233;122;134;141;199	NaN	NaN	NaN	NaN	NaN	NaN	NaN	NaN	NaN	NaN	NaN	NaN	NaN	NaN	NaN	NaN	NaN	NaN	NaN	NaN	NaN	NaN	NaN	NaN	NaN	NaN	NaN	NaN	NaN	NaN	NaN	NaN	NaN	NaN	NaN	NaN
Q03164;Q03164-2;E9PQG7	Q03164;Q03164-2;E9PQG7	5;5;5	5;5;5	5;5;5	Histone-lysine N-methyltransferase 2A;MLL cleavage product N320;MLL cleavage product C180	KMT2A	>sp|Q03164|MLL1_HUMAN Histone-lysine N-methyltransferase MLL OS=Homo sapiens GN=MLL PE=1 SV=5;>sp|Q03164-2|MLL1_HUMAN Isoform 14P-18B of Histone-lysine N-methyltransferase MLL OS=Homo sapiens GN=MLL;>tr|E9PQG7|E9PQG7_HUMAN MLL cleavage product C180 OS=Homo	3	5	5	5	1.9	1.9	1.9	431.76	3969	3969;3931;3972	NaN	NaN	NaN	NaN	NaN	NaN	NaN	NaN	NaN	NaN	NaN	NaN	NaN	NaN	NaN	NaN	NaN	NaN	NaN	NaN	NaN	NaN	NaN	NaN	NaN	NaN	NaN	NaN	NaN	NaN	NaN	NaN	NaN	NaN	NaN	NaN
Q9BPX6;E9PQV6;Q9BPX6-2;H9KVB8;Q9BPX6-3;F6XEV2;Q9BPX6-5;Q9BPX6-4	Q9BPX6;E9PQV6;Q9BPX6-2;H9KVB8;Q9BPX6-3;F6XEV2;Q9BPX6-5;Q9BPX6-4	7;7;7;7;7;7;4;4	7;7;7;7;7;7;4;4	7;7;7;7;7;7;4;4	Calcium uptake protein 1, mitochondrial	MICU1	>sp|Q9BPX6|MICU1_HUMAN Calcium uptake protein 1, mitochondrial OS=Homo sapiens GN=MICU1 PE=1 SV=1;>tr|E9PQV6|E9PQV6_HUMAN Calcium uptake protein 1, mitochondrial OS=Homo sapiens GN=MICU1 PE=2 SV=1;>sp|Q9BPX6-2|MICU1_HUMAN Isoform 2 of Calcium uptake protei	8	7	7	7	19.5	19.5	19.5	54.351	476	476;410;403;476;478;478;278;278	NaN	NaN	NaN	NaN	0.99152	NaN	NaN	NaN	NaN	NaN	NaN	NaN	NaN	NaN	NaN	NaN	NaN	NaN	NaN	NaN	NaN	NaN	NaN	NaN	NaN	NaN	NaN	NaN	NaN	NaN	0.85401	NaN	NaN	NaN	NaN	NaN
E9PQW1;Q5EG05-2;Q5EG05;Q5FBZ0	E9PQW1;Q5EG05-2;Q5EG05;Q5FBZ0	2;2;2;1	1;1;1;0	1;1;1;0	Caspase recruitment domain-containing protein 16	CARD16;CASP1	>tr|E9PQW1|E9PQW1_HUMAN Caspase recruitment domain-containing protein 16 (Fragment) OS=Homo sapiens GN=CARD16 PE=2 SV=1;>sp|Q5EG05-2|CAR16_HUMAN Isoform 2 of Caspase recruitment domain-containing protein 16 OS=Homo sapiens GN=CARD16;>sp|Q5EG05|CAR16_HUMAN	4	2	1	1	18.9	9.5	9.5	10.331	95	95;97;197;110	NaN	NaN	NaN	NaN	NaN	NaN	NaN	NaN	NaN	NaN	NaN	NaN	NaN	NaN	NaN	NaN	NaN	NaN	NaN	NaN	NaN	NaN	NaN	NaN	NaN	NaN	NaN	NaN	NaN	NaN	NaN	NaN	NaN	NaN	NaN	NaN
P27361;E9PQW4;P27361-3;E9PBK7;E9PJF0;P27361-2;B3KR49;H0YEX6;E9PRH7;H0YDH9;K7ELV1;K7EN18	P27361;E9PQW4;P27361-3;E9PBK7;E9PJF0;P27361-2;B3KR49	8;8;8;7;7;7;4;2;2;1;1;1	4;4;4;4;3;3;2;2;2;0;0;0	4;4;4;4;3;3;2;2;2;0;0;0	Mitogen-activated protein kinase 3	MAPK3	>sp|P27361|MK03_HUMAN Mitogen-activated protein kinase 3 OS=Homo sapiens GN=MAPK3 PE=1 SV=4;>tr|E9PQW4|E9PQW4_HUMAN Mitogen-activated protein kinase 3 OS=Homo sapiens GN=MAPK3 PE=2 SV=1;>sp|P27361-3|MK03_HUMAN Isoform 3 of Mitogen-activated protein kinase	12	8	4	4	21.4	12.9	12.9	43.135	379	379;339;357;311;316;335;265;121;136;87;233;281	NaN	NaN	NaN	NaN	NaN	NaN	NaN	NaN	NaN	NaN	NaN	NaN	NaN	NaN	NaN	NaN	NaN	NaN	NaN	NaN	NaN	NaN	NaN	NaN	NaN	NaN	NaN	NaN	NaN	NaN	NaN	NaN	NaN	NaN	NaN	NaN
Q9NQP4;E9PQY2	Q9NQP4;E9PQY2	3;3	3;3	3;3	Prefoldin subunit 4	PFDN4	>sp|Q9NQP4|PFD4_HUMAN Prefoldin subunit 4 OS=Homo sapiens GN=PFDN4 PE=1 SV=1;>tr|E9PQY2|E9PQY2_HUMAN Prefoldin subunit 4 OS=Homo sapiens GN=PFDN4 PE=2 SV=1	2	3	3	3	20.9	20.9	20.9	15.314	134	134;136	NaN	NaN	NaN	NaN	NaN	NaN	NaN	NaN	NaN	NaN	NaN	NaN	NaN	NaN	NaN	NaN	NaN	NaN	NaN	NaN	NaN	NaN	NaN	NaN	NaN	NaN	NaN	NaN	NaN	NaN	NaN	NaN	NaN	NaN	NaN	NaN
E9PQY5	E9PQY5	4	1	1		NUP160	>tr|E9PQY5|E9PQY5_HUMAN Nuclear pore complex protein Nup160 OS=Homo sapiens GN=NUP160 PE=2 SV=1	1	4	1	1	52	8.2	8.2	10.801	98	98	NaN	NaN	NaN	NaN	NaN	NaN	NaN	NaN	NaN	NaN	NaN	NaN	NaN	NaN	NaN	NaN	NaN	NaN	NaN	NaN	NaN	NaN	NaN	NaN	NaN	NaN	NaN	NaN	NaN	NaN	NaN	NaN	NaN	NaN	NaN	NaN
P62861;E9PR30	P62861;E9PR30	3;3	3;3	3;3	40S ribosomal protein S30	FAU	>sp|P62861|RS30_HUMAN 40S ribosomal protein S30 OS=Homo sapiens GN=FAU PE=1 SV=1;>tr|E9PR30|E9PR30_HUMAN 40S ribosomal protein S30 OS=Homo sapiens GN=FAU PE=2 SV=1	2	3	3	3	20.3	20.3	20.3	6.6478	59	59;98	1.1	NaN	1.2074	1.2917	NaN	NaN	NaN	NaN	NaN	NaN	1.6675	1.4314	1.1933	1.4733	1.6578	1.4278	1.3854	1.5629	NaN	NaN	NaN	1.0372	NaN	NaN	1.0061	NaN	NaN	NaN	NaN	NaN	1.1523	NaN	NaN	NaN	NaN	NaN
O95298;E9PRB2;E9PRJ5;E9PRQ4;E9PNU8;E9PM14;E9PQ53	O95298;E9PRB2;E9PRJ5	3;3;2;1;1;1;1	3;3;2;1;1;1;1	3;3;2;1;1;1;1	NADH dehydrogenase [ubiquinone] 1 subunit C2	NDUFC2	>sp|O95298|NDUC2_HUMAN NADH dehydrogenase [ubiquinone] 1 subunit C2 OS=Homo sapiens GN=NDUFC2 PE=1 SV=1;>tr|E9PRB2|E9PRB2_HUMAN NADH dehydrogenase [ubiquinone] 1 subunit C2 OS=Homo sapiens GN=NDUFC2 PE=2 SV=1;>tr|E9PRJ5|E9PRJ5_HUMAN NADH dehydrogenase [ubi	7	3	3	3	22.7	22.7	22.7	14.187	119	119;96;71;66;88;107;114	NaN	NaN	1.1437	NaN	NaN	NaN	NaN	NaN	NaN	0.84165	NaN	NaN	NaN	NaN	NaN	NaN	NaN	NaN	0.80561	NaN	1.158	NaN	NaN	NaN	NaN	NaN	NaN	NaN	0.77592	NaN	NaN	NaN	NaN	NaN	1.1394	NaN
Q96BI1;E9PRM7	Q96BI1;E9PRM7	1;1	1;1	1;1	Solute carrier family 22 member 18	SLC22A18	>sp|Q96BI1|S22AI_HUMAN Solute carrier family 22 member 18 OS=Homo sapiens GN=SLC22A18 PE=1 SV=3;>tr|E9PRM7|E9PRM7_HUMAN Solute carrier family 22 member 18 OS=Homo sapiens GN=SLC22A18 PE=2 SV=1	2	1	1	1	2.8	2.8	2.8	44.845	424	424;326	NaN	NaN	NaN	NaN	NaN	NaN	NaN	NaN	NaN	NaN	NaN	NaN	NaN	NaN	NaN	NaN	NaN	NaN	NaN	NaN	NaN	NaN	NaN	NaN	NaN	NaN	NaN	NaN	NaN	NaN	NaN	NaN	NaN	NaN	NaN	NaN
Q04323;E9PRQ7;E9PJ81;Q04323-2	Q04323;E9PRQ7;E9PJ81;Q04323-2	8;8;7;7	8;8;7;7	8;8;7;7	UBX domain-containing protein 1	UBXN1	>sp|Q04323|UBXN1_HUMAN UBX domain-containing protein 1 OS=Homo sapiens GN=UBXN1 PE=1 SV=2;>tr|E9PRQ7|E9PRQ7_HUMAN UBX domain-containing protein 1 OS=Homo sapiens GN=UBXN1 PE=2 SV=1;>tr|E9PJ81|E9PJ81_HUMAN UBX domain-containing protein 1 (Fragment) OS=Homo	4	8	8	8	36.4	36.4	36.4	33.325	297	297;293;290;312	1.0735	1.142	1.2645	0.9852	1.3077	1.2415	1.3797	1.0819	1.8428	1.0879	1.1798	1.2113	1.1829	1.142	1.1392	1.1066	1.1576	1.2046	NaN	1.402	1.3719	1.1105	1.2755	1.2523	0.93824	1.1969	1.2628	1.2046	1.2454	1.2813	1.3241	1.2645	1.3525	1.26	1.2191	1.2018
P29692-2;E9PRY8;H0YCK7;E9PQR8;E9PKH7;E9PNC8;E9PPY1;E9PJV8;E9PN56;E9PN71;E9PRL0	P29692-2;E9PRY8	26;26;10;2;1;1;1;1;1;1;1	26;26;10;2;1;1;1;1;1;1;1	4;4;2;2;1;1;1;1;1;1;1	Elongation factor 1-delta	EEF1D	>sp|P29692-2|EF1D_HUMAN Isoform 2 of Elongation factor 1-delta OS=Homo sapiens GN=EEF1D;>tr|E9PRY8|E9PRY8_HUMAN Elongation factor 1-delta OS=Homo sapiens GN=EEF1D PE=2 SV=1	11	26	26	4	41.1	41.1	9.3	71.407	647	647;697;210;300;129;146;157;179;181;190;257	0.89427	1.0538	1.0772	1.022	1.1667	1.103	1.0963	1.0136	1.0897	1.0423	1.0925	1.1152	1.1672	1.1223	1.2213	1.0985	1.0682	1.1149	1.0588	1.1464	1.1233	1.1674	1.1324	1.2021	0.94401	1.1877	1.1022	1.129	1.1892	1.1052	1.0801	1.1858	1.1273	1.2964	1.1398	1.1575
E9PS49	E9PS49	1	1	1			>tr|E9PS49|E9PS49_HUMAN Uncharacterized protein OS=Homo sapiens PE=4 SV=1	1	1	1	1	42.5	42.5	42.5	4.415	40	40	NaN	NaN	NaN	NaN	NaN	NaN	NaN	NaN	NaN	NaN	NaN	NaN	NaN	NaN	NaN	NaN	NaN	NaN	NaN	NaN	NaN	NaN	NaN	NaN	NaN	NaN	NaN	NaN	NaN	NaN	NaN	NaN	NaN	NaN	NaN	NaN
E9PS84	E9PS84	1	1	1			>tr|E9PS84|E9PS84_HUMAN Uncharacterized protein OS=Homo sapiens PE=4 SV=1	1	1	1	1	9.6	9.6	9.6	15.249	135	135	NaN	NaN	NaN	NaN	NaN	NaN	NaN	NaN	NaN	NaN	NaN	NaN	NaN	NaN	NaN	NaN	NaN	NaN	NaN	NaN	NaN	NaN	NaN	NaN	NaN	NaN	NaN	NaN	NaN	NaN	NaN	NaN	NaN	NaN	NaN	NaN
E9PSI1;O15321;E9PJC4;E9PQY7;E9PS99;E9PL78;E9PJM1;O15321-2;E9PMQ9;E9PNW2;G3V1B9	E9PSI1;O15321;E9PJC4;E9PQY7;E9PS99;E9PL78;E9PJM1;O15321-2;E9PMQ9	8;4;4;4;4;4;4;4;4;1;1	8;4;4;4;4;4;4;4;4;1;1	4;4;4;4;4;4;4;4;4;1;1	Transmembrane 9 superfamily member 1	TM9SF1	>tr|E9PSI1|E9PSI1_HUMAN Transmembrane 9 superfamily member 1 OS=Homo sapiens GN=TM9SF1 PE=4 SV=1;>sp|O15321|TM9S1_HUMAN Transmembrane 9 superfamily member 1 OS=Homo sapiens GN=TM9SF1 PE=2 SV=2;>tr|E9PJC4|E9PJC4_HUMAN Transmembrane 9 superfamily member 1 (F	11	8	8	4	15.5	15.5	8.7	92.386	815	815;606;210;242;257;301;420;489;589;208;519	NaN	NaN	1.213	NaN	NaN	NaN	NaN	1.3018	NaN	NaN	NaN	NaN	NaN	NaN	NaN	1.4174	NaN	NaN	0.78436	NaN	1.5972	1.5338	1.1419	NaN	1.3654	NaN	NaN	1.0884	NaN	1.1853	0.96161	1.4505	0.97802	1.1908	1.1227	NaN
Q7Z4G4;K7ENP1;Q7Z4G4-3;F2Z2Q4;Q7Z4G4-2;Q5JY01;Q5JY02;K7EPZ4;K7EJQ4	Q7Z4G4;K7ENP1;Q7Z4G4-3;F2Z2Q4;Q7Z4G4-2;Q5JY01;Q5JY02	3;3;3;3;3;2;2;1;1	3;3;3;3;3;2;2;1;1	3;3;3;3;3;2;2;1;1	tRNA (guanine(10)-N2)-methyltransferase homolog	TRMT11	>sp|Q7Z4G4|TRM11_HUMAN tRNA (guanine(10)-N2)-methyltransferase homolog OS=Homo sapiens GN=TRMT11 PE=1 SV=1;>tr|K7ENP1|K7ENP1_HUMAN tRNA (guanine(10)-N2)-methyltransferase homolog OS=Homo sapiens GN=TRMT11 PE=4 SV=1;>sp|Q7Z4G4-3|TRM11_HUMAN Isoform 3 of tRN	9	3	3	3	8.6	8.6	8.6	53.42	463	463;230;257;341;458;93;134;82;86	NaN	NaN	NaN	NaN	NaN	NaN	NaN	NaN	NaN	NaN	NaN	NaN	NaN	NaN	NaN	NaN	NaN	NaN	NaN	NaN	NaN	NaN	NaN	NaN	NaN	NaN	NaN	NaN	NaN	NaN	NaN	NaN	NaN	NaN	NaN	NaN
P23025;F2Z2T2	P23025;F2Z2T2	2;2	2;2	2;2	DNA repair protein complementing XP-A cells	XPA	>sp|P23025|XPA_HUMAN DNA repair protein complementing XP-A cells OS=Homo sapiens GN=XPA PE=1 SV=1;>tr|F2Z2T2|F2Z2T2_HUMAN DNA repair protein-complementing XP-A cells OS=Homo sapiens GN=XPA PE=2 SV=1	2	2	2	2	16.5	16.5	16.5	31.368	273	273;264	NaN	NaN	NaN	NaN	NaN	NaN	NaN	NaN	NaN	NaN	NaN	NaN	NaN	NaN	NaN	NaN	NaN	NaN	NaN	NaN	NaN	NaN	NaN	NaN	NaN	NaN	NaN	NaN	NaN	NaN	NaN	NaN	NaN	NaN	NaN	NaN
Q9Y4A5;H0Y4W2;Q9Y4A5-2;F2Z2U4	Q9Y4A5;H0Y4W2;Q9Y4A5-2;F2Z2U4	23;23;23;23	23;23;23;23	23;23;23;23	Transformation/transcription domain-associated protein	TRRAP	>sp|Q9Y4A5|TRRAP_HUMAN Transformation/transcription domain-associated protein OS=Homo sapiens GN=TRRAP PE=1 SV=3;>tr|H0Y4W2|H0Y4W2_HUMAN Transformation/transcription domain-associated protein (Fragment) OS=Homo sapiens GN=TRRAP PE=4 SV=1;>sp|Q9Y4A5-2|TRRAP	4	23	23	23	7.5	7.5	7.5	437.6	3859	3859;3588;3830;3847	NaN	NaN	NaN	NaN	NaN	NaN	NaN	NaN	NaN	NaN	NaN	NaN	NaN	NaN	NaN	NaN	NaN	NaN	NaN	NaN	NaN	NaN	NaN	NaN	0.1674	1.3425	1.3222	1.4622	NaN	NaN	NaN	1.3872	NaN	NaN	NaN	1.2271
Q7Z406;Q7Z406-6;F2Z2U8;Q7Z406-2;G8JLL9;Q7Z406-5;Q7Z406-4;M0QY43	Q7Z406;Q7Z406-6;F2Z2U8;Q7Z406-2;G8JLL9;Q7Z406-5;Q7Z406-4;M0QY43	18;18;18;18;18;17;16;11	6;6;6;6;6;6;5;2	6;6;6;6;6;6;5;2	Myosin-14	MYH14	>sp|Q7Z406|MYH14_HUMAN Myosin-14 OS=Homo sapiens GN=MYH14 PE=1 SV=2;>sp|Q7Z406-6|MYH14_HUMAN Isoform 6 of Myosin-14 OS=Homo sapiens GN=MYH14;>tr|F2Z2U8|F2Z2U8_HUMAN Myosin-14 OS=Homo sapiens GN=MYH14 PE=2 SV=1;>sp|Q7Z406-2|MYH14_HUMAN Isoform 2 of Myosin-1	8	18	6	6	7.4	2.6	2.6	227.87	1995	1995;2003;2028;2036;2036;1478;1779;1003	NaN	NaN	NaN	NaN	NaN	NaN	NaN	NaN	NaN	NaN	NaN	NaN	NaN	NaN	NaN	NaN	NaN	NaN	NaN	NaN	NaN	1.0687	NaN	NaN	NaN	NaN	1.203	NaN	NaN	1.1699	1.0524	1.1829	NaN	1.0876	NaN	NaN
Q8IZ69;Q8IZ69-2;F2Z2W7;C9K041;H7C100	Q8IZ69;Q8IZ69-2;F2Z2W7	9;9;9;1;1	9;9;9;1;1	9;9;9;1;1	tRNA (uracil-5-)-methyltransferase homolog A	TRMT2A	>sp|Q8IZ69|TRM2A_HUMAN tRNA (uracil-5-)-methyltransferase homolog A OS=Homo sapiens GN=TRMT2A PE=1 SV=2;>sp|Q8IZ69-2|TRM2A_HUMAN Isoform 2 of tRNA (uracil-5-)-methyltransferase homolog A OS=Homo sapiens GN=TRMT2A;>tr|F2Z2W7|F2Z2W7_HUMAN tRNA (uracil-5-)-me	5	9	9	9	20.5	20.5	20.5	68.725	625	625;562;643;120;158	NaN	1.0132	NaN	0.97856	0.93847	NaN	NaN	NaN	1.2476	1.2068	NaN	NaN	1.2115	1.2411	1.1066	1.1517	NaN	NaN	NaN	NaN	1.0606	NaN	NaN	NaN	NaN	1.3713	NaN	1.1918	1.1343	NaN	1.5526	NaN	NaN	NaN	NaN	1.1261
O00746;Q4TT34;F2Z2X0;H0Y6J0;A2IDD0;H7C2G9;A2IDC9	O00746;Q4TT34;F2Z2X0;H0Y6J0;A2IDD0	9;9;9;7;6;2;2	9;9;9;7;6;2;2	9;9;9;7;6;2;2	Nucleoside diphosphate kinase, mitochondrial;Nucleoside diphosphate kinase	NME4	>sp|O00746|NDKM_HUMAN Nucleoside diphosphate kinase, mitochondrial OS=Homo sapiens GN=NME4 PE=1 SV=1;>tr|Q4TT34|Q4TT34_HUMAN Nucleoside diphosphate kinase, mitochondrial OS=Homo sapiens GN=NME4 PE=2 SV=1;>tr|F2Z2X0|F2Z2X0_HUMAN Nucleoside diphosphate kinas	7	9	9	9	57.2	57.2	57.2	20.658	187	187;195;233;169;117;37;37	0.96288	0.82755	1.4255	1.0212	0.98023	0.72073	0.83899	0.62857	1.0797	0.80162	0.78768	0.8969	0.98874	0.87538	0.86236	1.0703	1.0182	1.0333	0.93455	1.0012	0.99906	1.1293	1.1376	1.0881	0.95848	1.1913	1.3138	1.2583	0.97147	0.74257	NaN	0.99344	0.83444	0.68134	1.212	1.1943
Q9C0E2;F2Z2X4	Q9C0E2;F2Z2X4	8;8	8;8	8;8	Exportin-4	XPO4	>sp|Q9C0E2|XPO4_HUMAN Exportin-4 OS=Homo sapiens GN=XPO4 PE=1 SV=2;>tr|F2Z2X4|F2Z2X4_HUMAN Exportin-4 OS=Homo sapiens GN=XPO4 PE=2 SV=1	2	8	8	8	8.9	8.9	8.9	130.14	1151	1151;1151	NaN	NaN	NaN	1.2137	1.4058	NaN	1.0709	NaN	NaN	NaN	NaN	1.2189	NaN	NaN	NaN	NaN	NaN	NaN	NaN	NaN	NaN	NaN	NaN	NaN	NaN	NaN	NaN	NaN	NaN	NaN	NaN	NaN	NaN	NaN	0.66441	NaN
O95677;O95677-2;F2Z2Y1;E7ESD5;O95677-5;E9PLN6;O95677-4	O95677;O95677-2;F2Z2Y1;E7ESD5;O95677-5;E9PLN6;O95677-4	2;2;2;1;1;1;1	2;2;2;1;1;1;1	2;2;2;1;1;1;1	Eyes absent homolog 4	EYA4	>sp|O95677|EYA4_HUMAN Eyes absent homolog 4 OS=Homo sapiens GN=EYA4 PE=1 SV=2;>sp|O95677-2|EYA4_HUMAN Isoform 2 of Eyes absent homolog 4 OS=Homo sapiens GN=EYA4;>tr|F2Z2Y1|F2Z2Y1_HUMAN Eyes absent homolog 4 OS=Homo sapiens GN=EYA4 PE=2 SV=1;>tr|E7ESD5|E7ES	7	2	2	2	5.8	5.8	5.8	69.504	639	639;616;645;570;585;616;639	NaN	NaN	NaN	NaN	NaN	NaN	NaN	NaN	NaN	NaN	NaN	NaN	NaN	NaN	NaN	NaN	NaN	NaN	NaN	NaN	NaN	NaN	NaN	NaN	NaN	NaN	NaN	NaN	NaN	NaN	NaN	NaN	NaN	NaN	NaN	NaN
F2Z2Z9	F2Z2Z9	2	1	1		PLS3	>tr|F2Z2Z9|F2Z2Z9_HUMAN Plastin-3 OS=Homo sapiens GN=PLS3 PE=4 SV=1	1	2	1	1	61.9	19	19	4.7712	42	42	NaN	NaN	NaN	NaN	NaN	NaN	NaN	NaN	NaN	NaN	NaN	NaN	NaN	NaN	NaN	NaN	NaN	NaN	NaN	NaN	NaN	NaN	NaN	NaN	NaN	NaN	NaN	NaN	NaN	NaN	NaN	NaN	NaN	NaN	NaN	NaN	+
Q96Q45;F2Z329;Q96Q45-2;Q96Q45-5;Q96Q45-3	Q96Q45;F2Z329;Q96Q45-2;Q96Q45-5;Q96Q45-3	1;1;1;1;1	1;1;1;1;1	1;1;1;1;1	Transmembrane protein 237	TMEM237	>sp|Q96Q45|TM237_HUMAN Transmembrane protein 237 OS=Homo sapiens GN=TMEM237 PE=1 SV=2;>tr|F2Z329|F2Z329_HUMAN Transmembrane protein 237 OS=Homo sapiens GN=TMEM237 PE=4 SV=1;>sp|Q96Q45-2|TM237_HUMAN Isoform 2 of Transmembrane protein 237 OS=Homo sapiens GN=	5	1	1	1	4.2	4.2	4.2	45.525	408	408;96;400;413;432	NaN	NaN	NaN	NaN	NaN	NaN	NaN	NaN	NaN	NaN	NaN	NaN	NaN	NaN	NaN	NaN	NaN	NaN	NaN	NaN	NaN	NaN	NaN	NaN	NaN	NaN	NaN	NaN	NaN	NaN	NaN	NaN	NaN	NaN	NaN	NaN
F5GWA4;Q9H3F6-2;J3QSD4;J3QS43;I3L108	F5GWA4;Q9H3F6-2	3;2;1;1;1	1;0;0;0;0	1;0;0;0;0	BTB/POZ domain-containing adapter for CUL3-mediated RhoA degradation protein 3	KCTD10	>tr|F5GWA4|F5GWA4_HUMAN BTB/POZ domain-containing adapter for CUL3-mediated RhoA degradation protein 3 OS=Homo sapiens GN=KCTD10 PE=2 SV=1;>sp|Q9H3F6-2|BACD3_HUMAN Isoform 2 of BTB/POZ domain-containing adapter for CUL3-mediated RhoA degradation protein 3	5	3	1	1	12.9	5.6	5.6	32.389	287	287;290;107;125;209	NaN	NaN	NaN	NaN	NaN	NaN	NaN	NaN	NaN	NaN	NaN	NaN	NaN	NaN	NaN	NaN	NaN	NaN	NaN	NaN	NaN	NaN	NaN	NaN	NaN	NaN	NaN	NaN	NaN	NaN	NaN	NaN	NaN	NaN	NaN	NaN
Q86TC9;F5GWA6;Q86TC9-2;Q86TC9-3	Q86TC9;F5GWA6;Q86TC9-2	27;27;23;6	26;26;22;6	26;26;22;6	Myopalladin	MYPN	>sp|Q86TC9|MYPN_HUMAN Myopalladin OS=Homo sapiens GN=MYPN PE=1 SV=2;>tr|F5GWA6|F5GWA6_HUMAN Myopalladin OS=Homo sapiens GN=MYPN PE=2 SV=1;>sp|Q86TC9-2|MYPN_HUMAN Isoform 2 of Myopalladin OS=Homo sapiens GN=MYPN	4	27	26	26	29.2	28.3	28.3	145.26	1320	1320;1320;1045;507	0.89896	0.93164	1.1143	0.99299	1.0963	1.161	0.87165	1.053	1.0458	1.0378	0.94276	0.95752	1.2095	1.1095	1.177	0.87814	0.96287	1.0763	0.84393	0.97607	1.3592	1.0454	1.0094	1.0098	0.72655	0.82784	1.1022	0.9859	1.0651	1.0325	0.97728	1.5381	1.0833	1.3709	1.0835	1.1304
F5GWF6;F8VQ14	F5GWF6;F8VQ14	32;28	1;0	1;0		CCT2	>tr|F5GWF6|F5GWF6_HUMAN T-complex protein 1 subunit beta OS=Homo sapiens GN=CCT2 PE=2 SV=2;>tr|F8VQ14|F8VQ14_HUMAN T-complex protein 1 subunit beta OS=Homo sapiens GN=CCT2 PE=2 SV=1	2	32	1	1	69.8	2.6	2.6	56.806	530	530;416	NaN	NaN	NaN	NaN	NaN	NaN	NaN	NaN	NaN	NaN	NaN	NaN	NaN	NaN	NaN	NaN	NaN	NaN	NaN	NaN	NaN	NaN	NaN	NaN	NaN	NaN	NaN	NaN	NaN	NaN	NaN	NaN	NaN	NaN	NaN	NaN	+
F5GWH5;P61165	F5GWH5;P61165	1;1	1;1	1;1	Transmembrane protein 258	TMEM258	>tr|F5GWH5|F5GWH5_HUMAN Transmembrane protein 258 OS=Homo sapiens GN=TMEM258 PE=4 SV=1;>sp|P61165|TM258_HUMAN Transmembrane protein 258 OS=Homo sapiens GN=TMEM258 PE=1 SV=1	2	1	1	1	16.3	16.3	16.3	5.7065	49	49;79	NaN	NaN	NaN	NaN	NaN	NaN	NaN	NaN	NaN	NaN	NaN	NaN	NaN	NaN	NaN	NaN	NaN	NaN	NaN	NaN	NaN	NaN	NaN	NaN	NaN	NaN	NaN	NaN	NaN	NaN	NaN	NaN	NaN	NaN	NaN	NaN
Q9Y3C0;F5GWI9;F5GXZ7;F5GZ97;H0YGN0	Q9Y3C0;F5GWI9;F5GXZ7;F5GZ97;H0YGN0	3;3;3;3;2	3;3;3;3;2	3;3;3;3;2	WASH complex subunit CCDC53	CCDC53	>sp|Q9Y3C0|CCD53_HUMAN WASH complex subunit CCDC53 OS=Homo sapiens GN=CCDC53 PE=1 SV=1;>tr|F5GWI9|F5GWI9_HUMAN WASH complex subunit CCDC53 OS=Homo sapiens GN=CCDC53 PE=2 SV=1;>tr|F5GXZ7|F5GXZ7_HUMAN WASH complex subunit CCDC53 OS=Homo sapiens GN=CCDC53 PE=	5	3	3	3	17	17	17	21.172	194	194;169;173;193;107	NaN	NaN	NaN	NaN	NaN	NaN	NaN	NaN	NaN	NaN	NaN	NaN	NaN	NaN	NaN	NaN	NaN	NaN	NaN	NaN	NaN	NaN	NaN	NaN	NaN	NaN	NaN	NaN	NaN	NaN	NaN	NaN	NaN	NaN	NaN	NaN
Q13362;Q13362-3;Q13362-4;Q13362-2;H0YJ75;F5GWP3;Q96B13;H0YN84;H0YJU0;H0YJ49;G3V2U3	Q13362;Q13362-3;Q13362-4;Q13362-2;H0YJ75;F5GWP3;Q96B13	12;12;12;12;12;12;9;5;4;3;2	6;6;6;6;6;6;5;2;2;1;2	6;6;6;6;6;6;5;2;2;1;2	Serine/threonine-protein phosphatase 2A 56 kDa regulatory subunit gamma isoform	PPP2R5C	>sp|Q13362|2A5G_HUMAN Serine/threonine-protein phosphatase 2A 56 kDa regulatory subunit gamma isoform OS=Homo sapiens GN=PPP2R5C PE=1 SV=3;>sp|Q13362-3|2A5G_HUMAN Isoform Gamma-2 of Serine/threonine-protein phosphatase 2A 56 kDa regulatory subunit gamma is	11	12	6	6	28.1	14.7	14.7	61.06	524	524;485;540;449;553;555;384;89;153;151;216	NaN	1.9179	NaN	NaN	NaN	NaN	NaN	NaN	NaN	NaN	NaN	NaN	NaN	NaN	NaN	NaN	NaN	NaN	NaN	NaN	NaN	NaN	NaN	NaN	NaN	1.3097	NaN	NaN	NaN	NaN	NaN	NaN	NaN	NaN	NaN	NaN
F5GWP8;K7ESE1;CON__Q61782;K7EMS3;B3KRA2;P35900;K7ELP7;C9JTG5;CON__P35900	F5GWP8	36;6;2;2;2;1;1;1;1	35;6;2;2;2;1;1;1;1	0;0;0;0;0;0;0;0;0		JUP	>tr|F5GWP8|F5GWP8_HUMAN Junction plakoglobin OS=Homo sapiens GN=JUP PE=2 SV=1	9	36	35	0	62.9	61.8	0	66.35	591	591;95;93;181;251;424;49;220;424	0.82145	1.2024	1.0613	1.0799	1.1106	1.1047	0.94149	1.0427	1.1088	1.1333	1.0947	0.92288	1.1961	1.1055	0.87182	1.0205	0.79111	1.2021	1.0122	1.1809	1.0901	0.96059	1.0724	1.064	0.88341	1.1575	1.0595	1.0957	1.0524	1.5802	1.1287	1.1296	1.0122	1.0515	1.0351	0.99956
Q6P9B6;F5GWS3;H3BUB0;H3BM75	Q6P9B6;F5GWS3	6;6;2;2	6;6;2;2	6;6;2;2	TLD domain-containing protein 1	TLDC1	>sp|Q6P9B6|K1609_HUMAN TLD domain-containing protein KIAA1609 OS=Homo sapiens GN=KIAA1609 PE=1 SV=2;>tr|F5GWS3|F5GWS3_HUMAN TLD domain-containing protein KIAA1609 OS=Homo sapiens GN=KIAA1609 PE=2 SV=1	4	6	6	6	21.5	21.5	21.5	50.993	456	456;429;148;193	NaN	NaN	NaN	NaN	NaN	NaN	NaN	NaN	NaN	NaN	NaN	NaN	NaN	NaN	NaN	NaN	NaN	NaN	NaN	NaN	NaN	NaN	NaN	NaN	NaN	NaN	NaN	NaN	NaN	NaN	NaN	NaN	NaN	NaN	NaN	NaN
Q99717;F5GWU7;Q15797;D6RD62;D6RBB4;D6RAY1;D6REQ3;D6RDN7;D6RIZ9;H0YAK7	Q99717;F5GWU7;Q15797	5;5;4;2;2;1;1;1;1;1	3;3;2;1;1;0;0;0;0;0	3;3;2;1;1;0;0;0;0;0	Mothers against decapentaplegic homolog 5;Mothers against decapentaplegic homolog 1	SMAD5;SMAD1	>sp|Q99717|SMAD5_HUMAN Mothers against decapentaplegic homolog 5 OS=Homo sapiens GN=SMAD5 PE=1 SV=1;>tr|F5GWU7|F5GWU7_HUMAN Mothers against decapentaplegic homolog 5 OS=Homo sapiens GN=SMAD5 PE=4 SV=1;>sp|Q15797|SMAD1_HUMAN Mothers against decapentaplegic	10	5	3	3	12.7	8.4	8.4	52.258	465	465;464;465;133;134;95;106;112;128;174	NaN	1.394	NaN	0.9461	NaN	1.0764	NaN	NaN	NaN	0.96249	NaN	1.0054	0.98112	0.98136	NaN	NaN	0.85679	NaN	NaN	NaN	NaN	NaN	NaN	NaN	NaN	NaN	NaN	NaN	NaN	NaN	NaN	NaN	NaN	NaN	NaN	NaN
Q14839;F5GWX5;Q14839-2;F2Z2R5;F5H6N4;F6T542	Q14839;F5GWX5;Q14839-2	65;65;65;6;5;2	65;65;65;6;5;2	47;47;47;0;5;0	Chromodomain-helicase-DNA-binding protein 4	CHD4	>sp|Q14839|CHD4_HUMAN Chromodomain-helicase-DNA-binding protein 4 OS=Homo sapiens GN=CHD4 PE=1 SV=2;>tr|F5GWX5|F5GWX5_HUMAN Chromodomain-helicase-DNA-binding protein 4 OS=Homo sapiens GN=CHD4 PE=2 SV=1;>sp|Q14839-2|CHD4_HUMAN Isoform 2 of Chromodomain-heli	6	65	65	47	41.9	41.9	31.1	218	1912	1912;1905;1940;1225;354;110	0.93535	1.1538	1.346	1.1287	1.1084	1.2713	1.1514	1.0256	1.2151	1.1646	1.2433	1.2767	0.98818	1.1257	1.4563	1.1314	1.0998	1.1171	0.93393	1.2454	1.0268	1.0855	1.2254	1.1813	0.92871	1.2047	1.1662	1.2276	1.2151	1.1764	1.2074	1.044	1.1131	1.1232	0.9205	1.1193
O00592;F5H3W1;O00592-2;F5GWY5;F5H7A2	O00592;F5H3W1;O00592-2;F5GWY5;F5H7A2	5;5;5;5;4	5;5;5;5;4	5;5;5;5;4	Podocalyxin	PODXL	>sp|O00592|PODXL_HUMAN Podocalyxin OS=Homo sapiens GN=PODXL PE=1 SV=2;>tr|F5H3W1|F5H3W1_HUMAN Podocalyxin OS=Homo sapiens GN=PODXL PE=2 SV=1;>sp|O00592-2|PODXL_HUMAN Isoform 2 of Podocalyxin OS=Homo sapiens GN=PODXL;>tr|F5GWY5|F5GWY5_HUMAN Podocalyxin OS=H	5	5	5	5	13.3	13.3	13.3	58.635	558	558;516;526;560;526	NaN	NaN	NaN	NaN	0.81959	NaN	1.1066	0.83559	1.3173	0.99688	0.92202	1.0242	1.0743	1.2945	NaN	NaN	0.87375	1.1719	0.91939	NaN	2.3444	NaN	1.1085	NaN	NaN	NaN	0.99694	0.95175	NaN	NaN	1.5552	1.1162	1.6189	1.6319	1.1571	0.99196
Q6VMQ6;Q6VMQ6-2;G3V1U0;F5GX74;F5GYR7;F5H592;A8MV73	Q6VMQ6;Q6VMQ6-2;G3V1U0;F5GX74	3;3;3;3;1;1;1	3;3;3;3;1;1;1	3;3;3;3;1;1;1	Activating transcription factor 7-interacting protein 1	ATF7IP	>sp|Q6VMQ6|MCAF1_HUMAN Activating transcription factor 7-interacting protein 1 OS=Homo sapiens GN=ATF7IP PE=1 SV=3;>sp|Q6VMQ6-2|MCAF1_HUMAN Isoform 2 of Activating transcription factor 7-interacting protein 1 OS=Homo sapiens GN=ATF7IP;>tr|G3V1U0|G3V1U0_HUM	7	3	3	3	3.5	3.5	3.5	136.39	1270	1270;1105;1269;1278;96;143;515	NaN	NaN	NaN	NaN	NaN	NaN	NaN	NaN	NaN	NaN	NaN	NaN	NaN	NaN	NaN	NaN	NaN	NaN	NaN	NaN	NaN	NaN	NaN	NaN	NaN	NaN	NaN	NaN	NaN	NaN	NaN	NaN	NaN	NaN	NaN	NaN
O94915;F5GX82;F2Z2S2;H0Y9X0;D6RJI4;D6R9B9	O94915;F5GX82;F2Z2S2	11;11;6;5;4;1	11;11;6;5;4;1	11;11;6;5;4;1	Protein furry homolog-like	FRYL	>sp|O94915|FRYL_HUMAN Protein furry homolog-like OS=Homo sapiens GN=FRYL PE=1 SV=2;>tr|F5GX82|F5GX82_HUMAN Protein furry homolog-like OS=Homo sapiens GN=FRYL PE=2 SV=1;>tr|F2Z2S2|F2Z2S2_HUMAN Protein furry homolog-like OS=Homo sapiens GN=FRYL PE=2 SV=1	6	11	11	11	3.9	3.9	3.9	339.59	3013	3013;3013;1553;1455;471;191	NaN	NaN	NaN	NaN	NaN	NaN	NaN	NaN	NaN	NaN	NaN	NaN	NaN	NaN	NaN	NaN	NaN	NaN	NaN	NaN	NaN	NaN	NaN	NaN	NaN	NaN	NaN	NaN	NaN	NaN	NaN	NaN	NaN	NaN	NaN	NaN
Q9P2R7;F5GXC8;Q9P2R7-2;F5H5G8;Q5T9Q5;Q5T9Q8	Q9P2R7;F5GXC8;Q9P2R7-2;F5H5G8;Q5T9Q5	15;15;15;12;10;6	15;15;15;12;10;6	15;15;15;12;10;6	Succinyl-CoA ligase [ADP-forming] subunit beta, mitochondrial	SUCLA2	>sp|Q9P2R7|SUCB1_HUMAN Succinyl-CoA ligase [ADP-forming] subunit beta, mitochondrial OS=Homo sapiens GN=SUCLA2 PE=1 SV=3;>tr|F5GXC8|F5GXC8_HUMAN Succinyl-CoA ligase [ADP-forming] subunit beta, mitochondrial OS=Homo sapiens GN=SUCLA2 PE=3 SV=1;>sp|Q9P2R7-2|	6	15	15	15	35.9	35.9	35.9	50.317	463	463;405;441;329;298;154	NaN	NaN	NaN	1.213	0.95069	NaN	1.0166	0.70553	1.544	NaN	NaN	1.004	NaN	NaN	NaN	NaN	NaN	NaN	0.9485	NaN	1.2417	NaN	0.81758	NaN	0.92087	NaN	NaN	NaN	NaN	0.89445	NaN	0.98513	NaN	1.1275	NaN	0.75535
O95260;F5GXE4;H0Y5C2;O95260-2;Q5SQQ1;B4DK25;B4E107;B3KWA3	O95260;F5GXE4;H0Y5C2;O95260-2;Q5SQQ1;B4DK25;B4E107	4;4;4;4;2;2;2;1	4;4;4;4;2;2;2;1	4;4;4;4;2;2;2;1	Arginyl-tRNA--protein transferase 1	ATE1	>sp|O95260|ATE1_HUMAN Arginyl-tRNA--protein transferase 1 OS=Homo sapiens GN=ATE1 PE=1 SV=2;>tr|F5GXE4|F5GXE4_HUMAN Arginyl-tRNA--protein transferase 1 OS=Homo sapiens GN=ATE1 PE=2 SV=1;>tr|H0Y5C2|H0Y5C2_HUMAN Arginyl-tRNA--protein transferase 1 (Fragment)	8	4	4	4	12.2	12.2	12.2	59.09	518	518;511;515;518;222;403;422;219	NaN	NaN	NaN	NaN	NaN	NaN	NaN	NaN	NaN	NaN	NaN	NaN	NaN	NaN	NaN	NaN	NaN	NaN	NaN	NaN	NaN	NaN	NaN	NaN	NaN	NaN	NaN	NaN	NaN	NaN	NaN	NaN	NaN	NaN	NaN	NaN
P36941;F5H2E7;F5GXE7	P36941;F5H2E7;F5GXE7	2;2;2	2;2;2	2;2;2	Tumor necrosis factor receptor superfamily member 3	LTBR	>sp|P36941|TNR3_HUMAN Tumor necrosis factor receptor superfamily member 3 OS=Homo sapiens GN=LTBR PE=1 SV=1;>tr|F5H2E7|F5H2E7_HUMAN Tumor necrosis factor receptor superfamily member 3 OS=Homo sapiens GN=LTBR PE=2 SV=1;>tr|F5GXE7|F5GXE7_HUMAN Tumor necrosis	3	2	2	2	8.3	8.3	8.3	46.709	435	435;292;416	NaN	NaN	NaN	NaN	NaN	NaN	NaN	NaN	NaN	NaN	NaN	NaN	NaN	NaN	NaN	NaN	NaN	NaN	NaN	NaN	NaN	NaN	NaN	NaN	NaN	NaN	NaN	NaN	NaN	NaN	NaN	NaN	NaN	NaN	NaN	NaN
P20962;F5H7R9;F5GXR3	P20962;F5H7R9;F5GXR3	1;1;1	1;1;1	1;1;1	Parathymosin	PTMS	>sp|P20962|PTMS_HUMAN Parathymosin OS=Homo sapiens GN=PTMS PE=1 SV=2;>tr|F5H7R9|F5H7R9_HUMAN Parathymosin (Fragment) OS=Homo sapiens GN=PTMS PE=2 SV=1;>tr|F5GXR3|F5GXR3_HUMAN Parathymosin OS=Homo sapiens GN=PTMS PE=2 SV=1	3	1	1	1	10.8	10.8	10.8	11.53	102	102;57;104	NaN	NaN	NaN	NaN	NaN	NaN	NaN	NaN	NaN	NaN	NaN	NaN	NaN	NaN	NaN	NaN	NaN	NaN	NaN	0.86149	NaN	NaN	NaN	NaN	0.8696	NaN	NaN	NaN	NaN	NaN	NaN	NaN	NaN	NaN	NaN	NaN
Q8NFP9;Q5T321;F5GXV7;Q8NFP9-2;B7Z2H9	Q8NFP9;Q5T321;F5GXV7	7;7;7;3;3	5;5;5;3;3	5;5;5;3;3	Neurobeachin	NBEA	>sp|Q8NFP9|NBEA_HUMAN Neurobeachin OS=Homo sapiens GN=NBEA PE=1 SV=3;>tr|Q5T321|Q5T321_HUMAN Neurobeachin OS=Homo sapiens GN=NBEA PE=4 SV=1;>tr|F5GXV7|F5GXV7_HUMAN Neurobeachin OS=Homo sapiens GN=NBEA PE=4 SV=1	5	7	5	5	3.4	2.5	2.5	327.82	2946	2946;2943;2946;524;739	NaN	NaN	NaN	NaN	NaN	NaN	NaN	NaN	NaN	NaN	NaN	NaN	NaN	NaN	NaN	1.4226	NaN	NaN	NaN	NaN	NaN	NaN	NaN	NaN	NaN	NaN	NaN	NaN	NaN	NaN	NaN	NaN	NaN	NaN	NaN	NaN
P61803;F5GXX5;F5H895	P61803;F5GXX5;F5H895	3;3;2	3;3;2	3;3;2	Dolichyl-diphosphooligosaccharide--protein glycosyltransferase subunit DAD1	DAD1	>sp|P61803|DAD1_HUMAN Dolichyl-diphosphooligosaccharide--protein glycosyltransferase subunit DAD1 OS=Homo sapiens GN=DAD1 PE=1 SV=3;>tr|F5GXX5|F5GXX5_HUMAN Dolichyl-diphosphooligosaccharide--protein glycosyltransferase subunit DAD1 OS=Homo sapiens GN=DAD1	3	3	3	3	28.3	28.3	28.3	12.497	113	113;85;65	NaN	NaN	NaN	NaN	NaN	NaN	NaN	NaN	NaN	NaN	NaN	NaN	NaN	NaN	NaN	NaN	NaN	NaN	NaN	NaN	NaN	NaN	NaN	NaN	NaN	NaN	NaN	NaN	NaN	NaN	NaN	NaN	NaN	NaN	NaN	NaN
O75448;F8W9R9;O75448-2;F5GY88;F5H5K2;F5H0K1;B4DDR8;H0YEG1;J3KTL3;J3KSU0;F5H0M2;F5H2D6;B9TX62;E9PFL1	O75448;F8W9R9;O75448-2;F5GY88;F5H5K2;F5H0K1;B4DDR8	5;5;5;5;4;4;3;1;1;1;1;1;1;1	5;5;5;5;4;4;3;1;1;1;1;1;1;1	5;5;5;5;4;4;3;1;1;1;1;1;1;1	Mediator of RNA polymerase II transcription subunit 24	MED24	>sp|O75448|MED24_HUMAN Mediator of RNA polymerase II transcription subunit 24 OS=Homo sapiens GN=MED24 PE=1 SV=1;>tr|F8W9R9|F8W9R9_HUMAN Mediator of RNA polymerase II transcription subunit 24 OS=Homo sapiens GN=MED24 PE=2 SV=1;>sp|O75448-2|MED24_HUMAN Isof	14	5	5	5	7.4	7.4	7.4	110.3	989	989;899;976;1008;791;931;638;84;138;159;163;190;292;301	NaN	NaN	NaN	NaN	NaN	NaN	NaN	NaN	NaN	NaN	NaN	NaN	NaN	NaN	NaN	1.0556	NaN	1.4318	NaN	NaN	NaN	NaN	1.1432	1.4578	0.82103	NaN	1.2692	0.99199	NaN	NaN	NaN	NaN	0.92562	NaN	0.83973	1.0197
Q10472;F5GY99;K7EJV8	Q10472;F5GY99	6;6;2	6;6;2	5;5;1	Polypeptide N-acetylgalactosaminyltransferase 1;Polypeptide N-acetylgalactosaminyltransferase 1 soluble form	GALNT1	>sp|Q10472|GALT1_HUMAN Polypeptide N-acetylgalactosaminyltransferase 1 OS=Homo sapiens GN=GALNT1 PE=1 SV=1;>tr|F5GY99|F5GY99_HUMAN Polypeptide N-acetylgalactosaminyltransferase 1 soluble form OS=Homo sapiens GN=GALNT1 PE=2 SV=1	3	6	6	5	15.4	15.4	13.4	64.218	559	559;499;387	NaN	NaN	NaN	NaN	NaN	NaN	NaN	NaN	NaN	NaN	NaN	NaN	NaN	NaN	NaN	NaN	NaN	NaN	0.97788	1.3673	NaN	NaN	NaN	0.76909	NaN	NaN	NaN	NaN	NaN	1.1447	NaN	1.3515	NaN	NaN	NaN	NaN
P13051;F5GYA2;P13051-2;Q68DM5	P13051;F5GYA2;P13051-2;Q68DM5	6;6;6;4	6;6;6;4	6;6;6;4	Uracil-DNA glycosylase	UNG;DKFZp781L1143	>sp|P13051|UNG_HUMAN Uracil-DNA glycosylase OS=Homo sapiens GN=UNG PE=1 SV=2;>tr|F5GYA2|F5GYA2_HUMAN Uracil-DNA glycosylase OS=Homo sapiens GN=UNG PE=2 SV=1;>sp|P13051-2|UNG_HUMAN Isoform 1 of Uracil-DNA glycosylase OS=Homo sapiens GN=UNG;>tr|Q68DM5|Q68DM5	4	6	6	6	34.5	34.5	34.5	34.645	313	313;258;304;141	NaN	NaN	NaN	NaN	NaN	NaN	NaN	NaN	NaN	NaN	NaN	NaN	NaN	NaN	NaN	NaN	NaN	NaN	NaN	NaN	NaN	NaN	NaN	NaN	NaN	NaN	NaN	NaN	NaN	NaN	NaN	NaN	NaN	NaN	NaN	NaN
Q9NX18;F5GYJ5;F8W679;M0QYN2;F5GXW4;M0R060;F5H5T6;F5H8E2	Q9NX18;F5GYJ5	7;7;3;3;3;3;3;1	7;7;3;3;3;3;3;1	7;7;3;3;3;3;3;1	Succinate dehydrogenase assembly factor 2, mitochondrial	SDHAF2	>sp|Q9NX18|SDHF2_HUMAN Succinate dehydrogenase assembly factor 2, mitochondrial OS=Homo sapiens GN=SDHAF2 PE=1 SV=1;>tr|F5GYJ5|F5GYJ5_HUMAN Uncharacterized protein OS=Homo sapiens PE=2 SV=1	8	7	7	7	41	41	41	19.599	166	166;154;129;133;133;141;163;88	NaN	0.82415	1.2527	1.0597	1.0484	1.0415	0.63277	NaN	0.97711	0.97387	NaN	NaN	0.7801	0.88745	0.671	NaN	0.81372	0.8647	NaN	NaN	0.99694	NaN	0.80616	1.0642	0.86969	NaN	1.3041	NaN	NaN	0.8787	0.78894	1.0566	NaN	NaN	1.0216	0.87845
O60684;F5H4G7;F5GYL8;Q5TFJ7	O60684;F5H4G7;F5GYL8;Q5TFJ7	18;18;18;9	18;18;18;9	10;10;10;4	Importin subunit alpha-7;Importin subunit alpha	KPNA6	>sp|O60684|IMA7_HUMAN Importin subunit alpha-7 OS=Homo sapiens GN=KPNA6 PE=1 SV=1;>tr|F5H4G7|F5H4G7_HUMAN Importin subunit alpha OS=Homo sapiens GN=KPNA6 PE=2 SV=1;>tr|F5GYL8|F5GYL8_HUMAN Importin subunit alpha OS=Homo sapiens GN=KPNA6 PE=2 SV=1;>tr|Q5TFJ7	4	18	18	10	35.1	35.1	20	60.029	536	536;533;541;321	0.9124	1.0596	1.2384	0.98303	0.91081	1.0175	0.99672	0.99652	0.87742	0.99156	0.95363	1.0547	0.95857	1.0537	1.1836	1.1406	NaN	1.1471	0.97124	1.255	0.95799	0.99654	1.1255	1.0867	0.94782	1.0883	1.1188	1.0825	1.0243	0.97345	1.1247	1.1911	1.0757	1.1006	1.1147	1.1998
P61421;F5GYQ1;F8WEN9;J3QL14;H3BPS0;H3BQB4;H3BSG7	P61421;F5GYQ1;F8WEN9;J3QL14	11;11;9;8;3;2;2	11;11;9;8;3;2;2	9;9;7;7;1;2;2	V-type proton ATPase subunit d 1	ATP6V0D1	>sp|P61421|VA0D1_HUMAN V-type proton ATPase subunit d 1 OS=Homo sapiens GN=ATP6V0D1 PE=1 SV=1;>tr|F5GYQ1|F5GYQ1_HUMAN V-type proton ATPase subunit d 1 OS=Homo sapiens GN=ATP6V0D1 PE=2 SV=1;>tr|F8WEN9|F8WEN9_HUMAN V-type proton ATPase subunit d 1 OS=Homo sa	7	11	11	9	44.2	44.2	39.6	40.329	351	351;392;274;232;168;113;115	1.0552	0.83864	NaN	1.1768	1.0313	0.71712	1.2749	0.85047	NaN	1.2545	0.95516	1.265	NaN	NaN	1.1777	0.79578	1.0997	NaN	1.0547	1.2621	1.1199	1.0814	1.1093	1.0904	0.8377	1.1878	1.004	1.1543	1.2477	1.1667	1.2016	1.0977	1.0344	1.0714	NaN	1.2908
P49023-2;P49023;P49023-3;F5GZ78;P49023-4;E7EMK8;H0YIE4;F5H836	P49023-2;P49023;P49023-3;F5GZ78;P49023-4;E7EMK8	11;11;11;11;8;7;4;3	11;11;11;11;8;7;4;3	11;11;11;11;8;7;4;3	Paxillin	PXN	>sp|P49023-2|PAXI_HUMAN Isoform Alpha of Paxillin OS=Homo sapiens GN=PXN;>sp|P49023|PAXI_HUMAN Paxillin OS=Homo sapiens GN=PXN PE=1 SV=3;>sp|P49023-3|PAXI_HUMAN Isoform Gamma of Paxillin OS=Homo sapiens GN=PXN;>tr|F5GZ78|F5GZ78_HUMAN Paxillin OS=Homo sapie	8	11	11	11	25.9	25.9	25.9	60.966	557	557;591;605;589;424;403;171;177	NaN	1.1544	NaN	0.90943	NaN	1.4355	1.1014	NaN	NaN	NaN	NaN	NaN	1.0521	1.0935	1.092	NaN	NaN	1.1023	1.1054	0.92522	1.256	0.92409	0.9536	1.7492	NaN	1.3245	1.4359	1.3483	1.5372	1.2222	1.2449	1.1686	0.99435	0.97367	NaN	NaN
Q9NZJ0;F5GZ90;Q9NZJ0-2	Q9NZJ0;F5GZ90	4;4;1	4;4;1	4;4;1	Denticleless protein homolog	DTL	>sp|Q9NZJ0|DTL_HUMAN Denticleless protein homolog OS=Homo sapiens GN=DTL PE=1 SV=3;>tr|F5GZ90|F5GZ90_HUMAN Denticleless protein homolog OS=Homo sapiens GN=DTL PE=2 SV=1	3	4	4	4	6.8	6.8	6.8	79.467	730	730;688;211	0.58141	NaN	NaN	NaN	NaN	NaN	NaN	NaN	NaN	NaN	NaN	NaN	NaN	NaN	NaN	NaN	NaN	NaN	NaN	NaN	NaN	NaN	NaN	NaN	NaN	NaN	NaN	NaN	NaN	NaN	NaN	NaN	NaN	NaN	NaN	NaN
Q9Y639;Q9Y639-3;Q9Y639-1;Q9UFM8;Q9Y639-4;H7BXJ1;Q9Y639-5;F5GZD0;H3BU51;F5GYM7	Q9Y639;Q9Y639-3;Q9Y639-1;Q9UFM8;Q9Y639-4;H7BXJ1;Q9Y639-5;F5GZD0;H3BU51;F5GYM7	3;3;3;3;3;3;3;3;2;2	3;3;3;3;3;3;3;3;2;2	3;3;3;3;3;3;3;3;2;2	Neuroplastin	NPTN;DKFZp566H1924	>sp|Q9Y639|NPTN_HUMAN Neuroplastin OS=Homo sapiens GN=NPTN PE=1 SV=2;>sp|Q9Y639-3|NPTN_HUMAN Isoform 3 of Neuroplastin OS=Homo sapiens GN=NPTN;>sp|Q9Y639-1|NPTN_HUMAN Isoform 1 of Neuroplastin OS=Homo sapiens GN=NPTN;>tr|Q9UFM8|Q9UFM8_HUMAN Neuroplastin (F	10	3	3	3	10.3	10.3	10.3	44.387	398	398;278;282;308;337;338;394;394;184;193	NaN	NaN	1.4699	1.1574	1.3977	1.0881	1.3594	0.90372	1.3948	1.2399	1.2313	1.219	1.2101	1.4881	0.76049	1.4031	1.0696	1.4013	0.84942	1.1538	1.7405	0.97059	1.3671	1.5874	NaN	NaN	1.3062	NaN	NaN	1.2421	NaN	1.9558	1.9896	1.0501	3.2827	NaN
Q9UBQ6;F5GZK1;C9IYF5;C9JEG3	Q9UBQ6;F5GZK1;C9IYF5;C9JEG3	4;4;3;3	4;4;3;3	4;4;3;3	Exostosin-like 2;Processed exostosin-like 2	EXTL2	>sp|Q9UBQ6|EXTL2_HUMAN Exostosin-like 2 OS=Homo sapiens GN=EXTL2 PE=1 SV=1;>tr|F5GZK1|F5GZK1_HUMAN Processed exostosin-like 2 OS=Homo sapiens GN=EXTL2 PE=2 SV=1;>tr|C9IYF5|C9IYF5_HUMAN Processed exostosin-like 2 (Fragment) OS=Homo sapiens GN=EXTL2 PE=2 SV=	4	4	4	4	17.9	17.9	17.9	37.465	330	330;317;117;266	NaN	NaN	NaN	NaN	NaN	NaN	NaN	NaN	NaN	NaN	NaN	NaN	NaN	NaN	NaN	NaN	NaN	NaN	NaN	NaN	NaN	1.1362	NaN	NaN	NaN	1.0608	NaN	NaN	NaN	NaN	NaN	NaN	NaN	NaN	NaN	NaN
P08195;P08195-3;F5GZS6;J3KPF3;P08195-4;H0YFS2;F5GZI0;H0YFX4	P08195;P08195-3;F5GZS6;J3KPF3;P08195-4	33;33;33;33;33;12;7;4	1;1;1;1;1;0;0;0	1;1;1;1;1;0;0;0	4F2 cell-surface antigen heavy chain	SLC3A2	>sp|P08195|4F2_HUMAN 4F2 cell-surface antigen heavy chain OS=Homo sapiens GN=SLC3A2 PE=1 SV=3;>sp|P08195-3|4F2_HUMAN Isoform 3 of 4F2 cell-surface antigen heavy chain OS=Homo sapiens GN=SLC3A2;>tr|F5GZS6|F5GZS6_HUMAN 4F2 cell-surface antigen heavy chain OS	8	33	1	1	51.3	2.7	2.7	67.993	630	630;568;599;631;661;247;175;122	NaN	NaN	NaN	NaN	NaN	NaN	NaN	NaN	NaN	NaN	NaN	NaN	NaN	NaN	NaN	NaN	NaN	NaN	NaN	NaN	NaN	NaN	NaN	NaN	NaN	NaN	NaN	NaN	NaN	NaN	NaN	NaN	NaN	NaN	NaN	NaN
Q96RN5;F5GZU5;Q96RN5-3;G3V1P5;Q96RN5-2;C9JM58;C9JLN7;C9JZV5;C9JGN2;C9J1I1;B4DM43;H7C308	Q96RN5;F5GZU5;Q96RN5-3;G3V1P5;Q96RN5-2	9;9;9;9;9;1;1;1;1;1;1;1	9;9;9;9;9;1;1;1;1;1;1;1	9;9;9;9;9;1;1;1;1;1;1;1	Mediator of RNA polymerase II transcription subunit 15	MED15	>sp|Q96RN5|MED15_HUMAN Mediator of RNA polymerase II transcription subunit 15 OS=Homo sapiens GN=MED15 PE=1 SV=2;>tr|F5GZU5|F5GZU5_HUMAN Mediator of RNA polymerase II transcription subunit 15 OS=Homo sapiens GN=MED15 PE=2 SV=1;>sp|Q96RN5-3|MED15_HUMAN Isof	12	9	9	9	17.5	17.5	17.5	86.753	788	788;637;677;722;748;105;106;120;124;141;189;194	NaN	NaN	NaN	1.2485	NaN	NaN	NaN	NaN	NaN	NaN	NaN	NaN	NaN	NaN	NaN	0.87309	1.044	NaN	NaN	1.2368	1.1576	0.98591	1.3105	1.1437	NaN	1.1313	1.271	1.2255	1.2607	1.1745	1.0906	1.1917	1.0967	1.2466	1.1495	1.2637
Q9H9Y6;F5GZX4;F8W898;Q9H9Y6-2;F5H643;H7C0D9;C9JJG2;C9JS83	Q9H9Y6;F5GZX4;F8W898;Q9H9Y6-2;F5H643	13;13;11;11;9;3;2;2	13;13;11;11;9;3;2;2	13;13;11;11;9;3;2;2	DNA-directed RNA polymerase I subunit RPA2;DNA-directed RNA polymerase	POLR1B	>sp|Q9H9Y6|RPA2_HUMAN DNA-directed RNA polymerase I subunit RPA2 OS=Homo sapiens GN=POLR1B PE=1 SV=2;>tr|F5GZX4|F5GZX4_HUMAN DNA-directed RNA polymerase OS=Homo sapiens GN=POLR1B PE=2 SV=1;>tr|F8W898|F8W898_HUMAN DNA-directed RNA polymerase OS=Homo sapiens	8	13	13	13	14	14	14	128.23	1135	1135;1173;952;1079;924;308;114;128	NaN	NaN	NaN	NaN	NaN	NaN	NaN	NaN	1.4073	NaN	NaN	NaN	NaN	NaN	NaN	NaN	NaN	NaN	NaN	NaN	1.0807	1.1101	1.2259	NaN	NaN	NaN	NaN	NaN	NaN	1.253	0.98284	NaN	NaN	1.8224	0.94454	NaN
Q9H0R8;F5GZY7;Q9H0R8-2;F5GX12;F5H007	Q9H0R8;F5GZY7;Q9H0R8-2;F5GX12;F5H007	4;4;4;2;2	3;3;3;2;2	0;0;0;0;0	Gamma-aminobutyric acid receptor-associated protein-like 1	GABARAPL1	>sp|Q9H0R8|GBRL1_HUMAN Gamma-aminobutyric acid receptor-associated protein-like 1 OS=Homo sapiens GN=GABARAPL1 PE=1 SV=1;>tr|F5GZY7|F5GZY7_HUMAN Gamma-aminobutyric acid receptor-associated protein-like 1 (Fragment) OS=Homo sapiens GN=GABARAPL1 PE=2 SV=1;>s	5	4	3	0	20.5	20.5	0	14.044	117	117;70;146;36;43	NaN	NaN	NaN	NaN	NaN	NaN	NaN	NaN	NaN	NaN	NaN	NaN	NaN	NaN	NaN	NaN	NaN	NaN	NaN	NaN	NaN	NaN	NaN	NaN	NaN	NaN	NaN	NaN	NaN	NaN	NaN	NaN	NaN	NaN	NaN	NaN
P19474;F5H012;P19474-2;H0YDP8	P19474;F5H012;P19474-2	7;7;4;2	7;7;4;2	7;7;4;2	E3 ubiquitin-protein ligase TRIM21	TRIM21	>sp|P19474|RO52_HUMAN E3 ubiquitin-protein ligase TRIM21 OS=Homo sapiens GN=TRIM21 PE=1 SV=1;>tr|F5H012|F5H012_HUMAN E3 ubiquitin-protein ligase TRIM21 OS=Homo sapiens GN=TRIM21 PE=2 SV=1;>sp|P19474-2|RO52_HUMAN Isoform 2 of E3 ubiquitin-protein ligase TRI	4	7	7	7	16	16	16	54.169	475	475;475;398;90	NaN	NaN	NaN	NaN	NaN	NaN	NaN	NaN	NaN	NaN	NaN	NaN	NaN	NaN	NaN	NaN	NaN	NaN	NaN	NaN	NaN	NaN	NaN	NaN	NaN	NaN	NaN	NaN	NaN	NaN	NaN	NaN	NaN	NaN	NaN	NaN
P32004;P32004-2;P32004-3;F5H1H0;F5H025;H0Y5C3;E7EPI4;E7EVM4;E9PHJ4;E7EMY4	P32004;P32004-2;P32004-3;F5H1H0;F5H025	37;37;37;37;37;7;5;4;3;3	37;37;37;37;37;7;5;4;3;3	37;37;37;37;37;7;5;4;3;3	Neural cell adhesion molecule L1	L1CAM	>sp|P32004|L1CAM_HUMAN Neural cell adhesion molecule L1 OS=Homo sapiens GN=L1CAM PE=1 SV=2;>sp|P32004-2|L1CAM_HUMAN Isoform 2 of Neural cell adhesion molecule L1 OS=Homo sapiens GN=L1CAM;>sp|P32004-3|L1CAM_HUMAN Isoform 3 of Neural cell adhesion molecule L	10	37	37	37	35.5	35.5	35.5	140	1257	1257;1253;1248;1255;1259;190;151;128;84;90	1.0018	1.0464	1.195	1.0642	1.1997	1.0727	1.1248	0.9321	1.157	1.1409	1.1053	1.0853	1.065	1.144	0.8949	1.0748	0.96959	1.1279	0.99118	1.083	0.96688	0.99283	1.0431	0.90597	0.84489	1.0062	1.0183	1.0454	1.0003	1.025	1.0321	0.97441	1.0197	0.98663	1.0828	1.017
F5H039;Q9NQX3;Q9NQX3-2;F8W7D6;G3V582;H0YJ30;G3V4R0;G3V355;G3V4D2;H0YJR5	F5H039;Q9NQX3;Q9NQX3-2;F8W7D6;G3V582;H0YJ30	11;10;10;10;8;6;2;2;1;1	11;10;10;10;8;6;2;2;1;1	11;10;10;10;8;6;2;2;1;1	Gephyrin;Molybdopterin adenylyltransferase;Molybdopterin molybdenumtransferase	GPHN	>tr|F5H039|F5H039_HUMAN Molybdopterin molybdenumtransferase OS=Homo sapiens GN=GPHN PE=2 SV=1;>sp|Q9NQX3|GEPH_HUMAN Gephyrin OS=Homo sapiens GN=GPHN PE=1 SV=1;>sp|Q9NQX3-2|GEPH_HUMAN Isoform 2 of Gephyrin OS=Homo sapiens GN=GPHN;>tr|F8W7D6|F8W7D6_HUMAN Mol	10	11	11	11	22	22	22	84.733	782	782;736;769;705;380;280;49;50;39;201	0.75546	NaN	NaN	NaN	NaN	NaN	NaN	NaN	NaN	NaN	NaN	NaN	NaN	NaN	1.5478	NaN	NaN	NaN	NaN	NaN	NaN	NaN	NaN	NaN	NaN	NaN	NaN	NaN	NaN	NaN	NaN	NaN	NaN	NaN	NaN	NaN
O14576;F5H050;O14576-3;G5E9K1;O14576-2	O14576;F5H050;O14576-3;G5E9K1;O14576-2	2;2;2;2;2	2;2;2;2;2	2;2;2;2;2	Cytoplasmic dynein 1 intermediate chain 1	DYNC1I1	>sp|O14576|DC1I1_HUMAN Cytoplasmic dynein 1 intermediate chain 1 OS=Homo sapiens GN=DYNC1I1 PE=1 SV=2;>tr|F5H050|F5H050_HUMAN Cytoplasmic dynein 1 intermediate chain 1 OS=Homo sapiens GN=DYNC1I1 PE=2 SV=1;>sp|O14576-3|DC1I1_HUMAN Isoform 3 of Cytoplasmic d	5	2	2	2	7.6	7.6	7.6	72.955	645	645;602;608;625;628	NaN	NaN	NaN	NaN	NaN	NaN	NaN	NaN	NaN	NaN	NaN	NaN	NaN	NaN	NaN	NaN	NaN	NaN	NaN	NaN	NaN	NaN	NaN	NaN	NaN	NaN	NaN	NaN	NaN	NaN	NaN	NaN	NaN	NaN	NaN	NaN
F5H0B0;H0YC44;D0UFD5;H0YC42	F5H0B0	12;4;4;3	3;0;0;3	0;0;0;0		TPD52	>tr|F5H0B0|F5H0B0_HUMAN Tumor protein D52 OS=Homo sapiens GN=TPD52 PE=2 SV=1	4	12	3	0	52.2	13.3	0	31.17	278	278;148;151;94	NaN	NaN	NaN	NaN	NaN	NaN	NaN	NaN	NaN	NaN	NaN	NaN	NaN	0.27849	NaN	NaN	NaN	NaN	NaN	NaN	NaN	NaN	NaN	NaN	NaN	NaN	NaN	NaN	NaN	NaN	NaN	NaN	NaN	NaN	NaN	NaN
Q7Z4S6;F5H0C3;F5H219;Q7Z4S6-2;Q7Z4S6-4;F8WCP6;Q7Z4S6-3;H0YIM7;H0YHT2	Q7Z4S6;F5H0C3;F5H219;Q7Z4S6-2;Q7Z4S6-4;F8WCP6;Q7Z4S6-3	8;8;8;8;8;8;7;3;1	8;8;8;8;8;8;7;3;1	7;7;7;7;7;7;6;2;1	Kinesin-like protein KIF21A	KIF21A	>sp|Q7Z4S6|KI21A_HUMAN Kinesin-like protein KIF21A OS=Homo sapiens GN=KIF21A PE=1 SV=2;>tr|F5H0C3|F5H0C3_HUMAN Kinesin-like protein KIF21A OS=Homo sapiens GN=KIF21A PE=2 SV=1;>tr|F5H219|F5H219_HUMAN Kinesin-like protein KIF21A OS=Homo sapiens GN=KIF21A PE=	9	8	8	7	6.9	6.9	6.2	187.18	1674	1674;1621;1637;1661;1675;1675;1627;290;975	NaN	NaN	NaN	NaN	NaN	NaN	NaN	NaN	NaN	NaN	NaN	NaN	NaN	NaN	NaN	NaN	NaN	NaN	NaN	NaN	NaN	NaN	NaN	NaN	NaN	NaN	NaN	NaN	NaN	NaN	NaN	NaN	NaN	NaN	NaN	NaN
Q9BRP4;Q9BRP4-2;F5H0C4;F5H103;F5H3I1;F5H5D4;Q9BRP4-3;F5H3E9;H0YGB1;F5H0F7	Q9BRP4;Q9BRP4-2;F5H0C4;F5H103;F5H3I1;F5H5D4;Q9BRP4-3	5;5;5;4;4;3;3;2;1;1	5;5;5;4;4;3;3;2;1;1	5;5;5;4;4;3;3;2;1;1	Proteasomal ATPase-associated factor 1	PAAF1	>sp|Q9BRP4|PAAF1_HUMAN Proteasomal ATPase-associated factor 1 OS=Homo sapiens GN=PAAF1 PE=1 SV=2;>sp|Q9BRP4-2|PAAF1_HUMAN Isoform 2 of Proteasomal ATPase-associated factor 1 OS=Homo sapiens GN=PAAF1;>tr|F5H0C4|F5H0C4_HUMAN Proteasomal ATPase-associated fac	10	5	5	5	15.3	15.3	15.3	42.19	392	392;375;393;237;247;150;277;100;117;161	NaN	NaN	NaN	NaN	NaN	NaN	NaN	NaN	NaN	NaN	NaN	NaN	NaN	NaN	NaN	NaN	NaN	NaN	NaN	NaN	NaN	NaN	NaN	NaN	NaN	1.3279	NaN	NaN	NaN	0.87498	1.404	0.9549	NaN	1.5482	NaN	NaN
Q9UJX4;F5H0F9;Q9UJX4-3;H0YFB5;F5H3S5;F5GY68;B4DFK4;F5H0N1;Q9UJX4-2;F5GZ05	Q9UJX4;F5H0F9;Q9UJX4-3;H0YFB5	10;10;7;5;4;3;3;3;2;1	10;10;7;5;4;3;3;3;2;1	10;10;7;5;4;3;3;3;2;1	Anaphase-promoting complex subunit 5	ANAPC5	>sp|Q9UJX4|APC5_HUMAN Anaphase-promoting complex subunit 5 OS=Homo sapiens GN=ANAPC5 PE=1 SV=2;>tr|F5H0F9|F5H0F9_HUMAN Anaphase-promoting complex subunit 5 OS=Homo sapiens GN=ANAPC5 PE=2 SV=1;>sp|Q9UJX4-3|APC5_HUMAN Isoform 3 of Anaphase-promoting complex	10	10	10	10	17.6	17.6	17.6	85.076	755	755;742;643;396;216;217;357;421;219;44	NaN	1.2114	NaN	NaN	1.2827	NaN	0.63441	NaN	1.1932	1.0271	NaN	1.2512	NaN	1.1458	NaN	0.73107	0.77337	NaN	NaN	1.5034	NaN	NaN	1.0706	1.0845	NaN	1.324	1.4439	NaN	1.2397	1.2658	1.289	1.1725	1.1762	1.396	1.2887	1.6526
Q9BY67;H0YGA7;F5H0J4;H1ZZW1;Q9BY67-2;F5H125;H0YG94	Q9BY67;H0YGA7;F5H0J4;H1ZZW1;Q9BY67-2;F5H125;H0YG94	4;4;4;4;3;2;2	4;4;4;4;3;2;2	4;4;4;4;3;2;2	Cell adhesion molecule 1	CADM1	>sp|Q9BY67|CADM1_HUMAN Cell adhesion molecule 1 OS=Homo sapiens GN=CADM1 PE=1 SV=2;>tr|H0YGA7|H0YGA7_HUMAN Cell adhesion molecule 1 (Fragment) OS=Homo sapiens GN=CADM1 PE=4 SV=1;>tr|F5H0J4|F5H0J4_HUMAN CADM1 protein OS=Homo sapiens GN=CADM1 PE=2 SV=1;>tr|H	7	4	4	4	15.8	15.8	15.8	48.509	442	442;413;453;471;333;182;189	NaN	NaN	NaN	NaN	NaN	NaN	NaN	NaN	NaN	NaN	NaN	NaN	NaN	NaN	NaN	NaN	NaN	NaN	NaN	NaN	NaN	NaN	NaN	NaN	NaN	NaN	NaN	NaN	NaN	0.70415	NaN	NaN	NaN	NaN	NaN	NaN
Q9Y6Y8;F5H0L8;Q9Y6Y8-2;H7C0V8;H7C4C4	Q9Y6Y8;F5H0L8;Q9Y6Y8-2	26;26;24;5;3	26;26;24;5;3	26;26;24;5;3	SEC23-interacting protein	SEC23IP	>sp|Q9Y6Y8|S23IP_HUMAN SEC23-interacting protein OS=Homo sapiens GN=SEC23IP PE=1 SV=1;>tr|F5H0L8|F5H0L8_HUMAN SEC23-interacting protein OS=Homo sapiens GN=SEC23IP PE=2 SV=1;>sp|Q9Y6Y8-2|S23IP_HUMAN Isoform 2 of SEC23-interacting protein OS=Homo sapiens GN=	5	26	26	26	33.9	33.9	33.9	111.08	1000	1000;789;924;194;153	0.95398	1.078	1.0994	1.0464	1.0361	1.0633	1.0723	1.099	1.1909	1.0582	1.002	0.99149	1.0487	1.115	1.1056	0.95969	1.0133	1.1765	1.0508	1.1345	1.0298	1.1702	1.1865	1.1394	1.019	1.0934	1.3107	1.3522	1.0894	1.0227	1.1743	1.1272	1.0788	1.2176	1.0687	1.3159
F5H0R0;Q12857;B1AKN6;B1AKN7;B1AKN5;Q12857-2;B1AKN8;F8W8W3;K7ESG9;K7EKH0;K7EJB0;K7EMQ5	F5H0R0;Q12857;B1AKN6;B1AKN7;B1AKN5;Q12857-2;B1AKN8;F8W8W3	8;7;7;7;7;7;7;7;2;2;2;1	5;5;5;5;5;5;5;5;1;1;1;1	3;3;3;3;3;3;3;3;0;0;0;0	Nuclear factor 1 A-type	NFIA	>tr|F5H0R0|F5H0R0_HUMAN Nuclear factor 1 OS=Homo sapiens GN=NFIA PE=2 SV=1;>sp|Q12857|NFIA_HUMAN Nuclear factor 1 A-type OS=Homo sapiens GN=NFIA PE=1 SV=2;>tr|B1AKN6|B1AKN6_HUMAN Nuclear factor 1 A-type OS=Homo sapiens GN=NFIA PE=4 SV=1;>tr|B1AKN7|B1AKN7_H	12	8	5	3	23.6	15.8	11.2	55.037	501	501;509;380;466;487;498;532;554;125;128;183;101	NaN	1.2598	NaN	1.4008	1.3654	1.4765	1.3117	1.133	NaN	NaN	1.1762	NaN	1.3102	1.4266	NaN	1.3393	NaN	1.3442	0.96423	1.3659	1.5285	NaN	1.4105	1.3116	1.0022	1.3997	1.121	1.217	1.194	1.3098	1.7699	1.5926	1.2968	1.5466	NaN	1.0992
F5H0R1;Q9H6E5;H3BRB1	F5H0R1;Q9H6E5;H3BRB1	3;3;2	3;3;2	3;3;2	Speckle targeted PIP5K1A-regulated poly(A) polymerase	TUT1;MIR3654	>tr|F5H0R1|F5H0R1_HUMAN Speckle targeted PIP5K1A-regulated poly(A) polymerase OS=Homo sapiens GN=TUT1 PE=2 SV=1;>sp|Q9H6E5|STPAP_HUMAN Speckle targeted PIP5K1A-regulated poly(A) polymerase OS=Homo sapiens GN=TUT1 PE=1 SV=2;>tr|H3BRB1|H3BRB1_HUMAN Protein M	3	3	3	3	4.2	4.2	4.2	98.434	912	912;874;525	NaN	NaN	NaN	NaN	NaN	NaN	NaN	NaN	NaN	NaN	NaN	NaN	NaN	NaN	NaN	NaN	NaN	NaN	NaN	NaN	NaN	NaN	NaN	NaN	NaN	NaN	NaN	NaN	NaN	NaN	NaN	NaN	NaN	NaN	NaN	NaN
Q9NZD2;F5H0U5;H0YFS9	Q9NZD2;F5H0U5	5;5;2	5;5;2	4;4;2	Glycolipid transfer protein	GLTP	>sp|Q9NZD2|GLTP_HUMAN Glycolipid transfer protein OS=Homo sapiens GN=GLTP PE=1 SV=3;>tr|F5H0U5|F5H0U5_HUMAN Glycolipid transfer protein OS=Homo sapiens GN=GLTP PE=2 SV=1	3	5	5	4	31.6	31.6	24.4	23.85	209	209;190;183	NaN	NaN	NaN	NaN	NaN	NaN	NaN	NaN	NaN	NaN	NaN	NaN	NaN	NaN	NaN	NaN	NaN	NaN	NaN	NaN	NaN	NaN	NaN	NaN	NaN	NaN	NaN	NaN	NaN	NaN	NaN	NaN	NaN	NaN	NaN	NaN
Q15286;F5H157;Q15286-2	Q15286;F5H157;Q15286-2	4;4;2	4;4;2	4;4;2	Ras-related protein Rab-35	RAB35	>sp|Q15286|RAB35_HUMAN Ras-related protein Rab-35 OS=Homo sapiens GN=RAB35 PE=1 SV=1;>tr|F5H157|F5H157_HUMAN Ras-related protein Rab-35 (Fragment) OS=Homo sapiens GN=RAB35 PE=2 SV=1;>sp|Q15286-2|RAB35_HUMAN Isoform 2 of Ras-related protein Rab-35 OS=Homo s	3	4	4	4	19.4	19.4	19.4	23.025	201	201;185;152	0.90407	1.0508	1.0578	1.1278	0.98471	0.78013	1.012	0.9072	1.0299	1.103	1.0287	0.93718	0.89294	1.0807	0.69388	1.0209	0.88272	1.0501	NaN	1.0107	NaN	NaN	NaN	NaN	NaN	0.99641	1.1314	1.0748	0.93344	NaN	NaN	NaN	NaN	NaN	1.3783	NaN
Q8IXL7;F5H7C4;F5H6G9;F5H199;H0YFW5;Q8IXL7-2;H7C2B7	Q8IXL7;F5H7C4;F5H6G9;F5H199;H0YFW5;Q8IXL7-2;H7C2B7	2;2;2;2;2;2;1	2;2;2;2;2;2;1	2;2;2;2;2;2;1	Methionine-R-sulfoxide reductase B3	MSRB3	>sp|Q8IXL7|MSRB3_HUMAN Methionine-R-sulfoxide reductase B3 OS=Homo sapiens GN=MSRB3 PE=1 SV=2;>tr|F5H7C4|F5H7C4_HUMAN Methionine-R-sulfoxide reductase B3 (Fragment) OS=Homo sapiens GN=MSRB3 PE=2 SV=1;>tr|F5H6G9|F5H6G9_HUMAN Methionine-R-sulfoxide reductase	7	2	2	2	12	12	12	20.702	192	192;117;160;164;174;185;117	NaN	NaN	NaN	NaN	NaN	NaN	NaN	NaN	NaN	NaN	NaN	NaN	NaN	NaN	NaN	NaN	NaN	NaN	NaN	NaN	NaN	NaN	NaN	NaN	NaN	NaN	NaN	NaN	NaN	NaN	NaN	NaN	NaN	NaN	NaN	NaN
P06396;P06396-2;F5H1A8;P06396-3;Q5T0H9;Q5T0H8;Q5T0H7;REV__F5H555;REV__H0YJM7;REV__F5H6T6;REV__Q6TDU7-2;REV__Q6TDU7-3;REV__Q6TDU7;REV__F8W8F9	P06396;P06396-2;F5H1A8;P06396-3;Q5T0H9	14;14;14;14;10;5;4;1;1;1;1;1;1;1	6;6;6;6;6;2;2;1;1;1;1;1;1;1	6;6;6;6;6;2;2;1;1;1;1;1;1;1	Gelsolin	GSN	>sp|P06396|GELS_HUMAN Gelsolin OS=Homo sapiens GN=GSN PE=1 SV=1;>sp|P06396-2|GELS_HUMAN Isoform 2 of Gelsolin OS=Homo sapiens GN=GSN;>tr|F5H1A8|F5H1A8_HUMAN Gelsolin OS=Homo sapiens GN=GSN PE=2 SV=1;>sp|P06396-3|GELS_HUMAN Isoform 3 of Gelsolin OS=Homo sap	14	14	6	6	26.3	15.1	15.1	85.696	782	782;731;739;742;485;207;188;514;553;657;676;690;716;722	NaN	NaN	NaN	NaN	NaN	NaN	NaN	NaN	NaN	NaN	NaN	NaN	NaN	NaN	NaN	NaN	NaN	NaN	1.433	NaN	NaN	NaN	NaN	NaN	NaN	NaN	NaN	NaN	NaN	NaN	NaN	NaN	1.2242	1.6087	NaN	NaN
Q69YQ0;F8WAN1;F5H1H6;C9J8U1;C9JLY8	Q69YQ0;F8WAN1;F5H1H6;C9J8U1	14;14;14;13;4	14;14;14;13;4	14;14;14;13;4	Cytospin-A	SPECC1L	>sp|Q69YQ0|CYTSA_HUMAN Cytospin-A OS=Homo sapiens GN=SPECC1L PE=1 SV=2;>tr|F8WAN1|F8WAN1_HUMAN Uncharacterized protein OS=Homo sapiens PE=2 SV=1;>tr|F5H1H6|F5H1H6_HUMAN Cytospin-A OS=Homo sapiens GN=SPECC1L PE=2 SV=1;>tr|C9J8U1|C9J8U1_HUMAN Cytospin-A (Fra	5	14	14	14	17.2	17.2	17.2	124.6	1117	1117;911;1078;789;175	NaN	0.88554	1.0362	NaN	NaN	NaN	1.0476	1.1667	1.1292	NaN	0.80283	NaN	1.1698	1.2806	1.164	NaN	1.0419	1.0354	NaN	1.353	NaN	NaN	NaN	1.6422	NaN	NaN	NaN	1.0843	1.3954	NaN	NaN	NaN	1.1013	NaN	NaN	NaN
Q9HA65;F5H1W7;M0R2L2;M0QYC9	Q9HA65;F5H1W7;M0R2L2	3;3;2;1	3;3;2;1	3;3;2;1	TBC1 domain family member 17	TBC1D17	>sp|Q9HA65|TBC17_HUMAN TBC1 domain family member 17 OS=Homo sapiens GN=TBC1D17 PE=1 SV=2;>tr|F5H1W7|F5H1W7_HUMAN TBC1 domain family member 17 OS=Homo sapiens GN=TBC1D17 PE=2 SV=1;>tr|M0R2L2|M0R2L2_HUMAN TBC1 domain family member 17 (Fragment) OS=Homo sapie	4	3	3	3	5.6	5.6	5.6	72.727	648	648;615;480;344	NaN	NaN	NaN	NaN	NaN	NaN	NaN	NaN	NaN	NaN	NaN	NaN	NaN	NaN	NaN	NaN	NaN	NaN	NaN	NaN	NaN	NaN	NaN	NaN	NaN	NaN	NaN	NaN	NaN	NaN	NaN	NaN	NaN	NaN	NaN	NaN
F5H1X8;P50851;P50851-2;E9PEM5;H0YAC6;H0Y9N9;H0YA17	F5H1X8;P50851;P50851-2;E9PEM5;H0YAC6	35;34;34;32;23;3;2	35;34;34;32;23;3;2	33;32;32;30;22;3;2	Lipopolysaccharide-responsive and beige-like anchor protein	LRBA	>tr|F5H1X8|F5H1X8_HUMAN Lipopolysaccharide-responsive and beige-like anchor protein OS=Homo sapiens GN=LRBA PE=2 SV=1;>sp|P50851|LRBA_HUMAN Lipopolysaccharide-responsive and beige-like anchor protein OS=Homo sapiens GN=LRBA PE=1 SV=4;>sp|P50851-2|LRBA_HUMA	7	35	35	33	15.8	15.8	14.9	317.79	2852	2852;2863;2851;2575;1505;134;147	0.69808	1.0475	1.5233	1.4521	NaN	1.3118	1.2906	0.98678	1.1639	0.95395	1.497	1.2839	1.0747	1.1142	1.2745	1.0656	1.3238	1.1483	0.83418	1.0214	0.92808	1.1947	0.95268	1.0522	0.84963	1.262	1.1005	1.0375	1.1565	1.0992	1.0104	1.0594	1.1123	0.92005	1.1225	1.0922
Q9HD26;Q9HD26-2;F5H1Y4;Q9HD26-3	Q9HD26;Q9HD26-2;F5H1Y4;Q9HD26-3	7;7;7;5	7;7;7;5	7;7;7;5	Golgi-associated PDZ and coiled-coil motif-containing protein	GOPC	>sp|Q9HD26|GOPC_HUMAN Golgi-associated PDZ and coiled-coil motif-containing protein OS=Homo sapiens GN=GOPC PE=1 SV=1;>sp|Q9HD26-2|GOPC_HUMAN Isoform 2 of Golgi-associated PDZ and coiled-coil motif-containing protein OS=Homo sapiens GN=GOPC;>tr|F5H1Y4|F5H1	4	7	7	7	21.6	21.6	21.6	50.519	462	462;454;462;319	NaN	NaN	NaN	NaN	NaN	NaN	NaN	NaN	NaN	NaN	NaN	NaN	NaN	NaN	NaN	NaN	NaN	NaN	NaN	1.0465	NaN	NaN	NaN	NaN	NaN	1.2356	NaN	NaN	NaN	NaN	NaN	NaN	NaN	NaN	0.9559	NaN
O00443;F5H2B0;B4E2G4	O00443;F5H2B0	5;5;1	5;5;1	5;5;1	Phosphatidylinositol 4-phosphate 3-kinase C2 domain-containing subunit alpha	PIK3C2A	>sp|O00443|P3C2A_HUMAN Phosphatidylinositol 4-phosphate 3-kinase C2 domain-containing subunit alpha OS=Homo sapiens GN=PIK3C2A PE=1 SV=2;>tr|F5H2B0|F5H2B0_HUMAN Phosphatidylinositol 4-phosphate 3-kinase C2 domain-containing subunit alpha OS=Homo sapiens GN	3	5	5	5	3.7	3.7	3.7	190.68	1686	1686;1306;483	NaN	NaN	NaN	NaN	NaN	NaN	NaN	NaN	NaN	NaN	NaN	NaN	NaN	NaN	NaN	NaN	NaN	NaN	NaN	NaN	NaN	NaN	NaN	NaN	NaN	NaN	NaN	NaN	NaN	NaN	NaN	NaN	NaN	NaN	NaN	NaN
F5H2F4	F5H2F4	43	1	1		MTHFD1	>tr|F5H2F4|F5H2F4_HUMAN C-1-tetrahydrofolate synthase, cytoplasmic OS=Homo sapiens GN=MTHFD1 PE=2 SV=1	1	43	1	1	58.8	1	1	110.61	1020	1020	NaN	NaN	NaN	NaN	NaN	NaN	NaN	NaN	NaN	NaN	NaN	NaN	NaN	NaN	NaN	NaN	NaN	NaN	NaN	NaN	NaN	NaN	NaN	NaN	NaN	NaN	NaN	NaN	NaN	NaN	NaN	NaN	NaN	NaN	NaN	NaN	+
Q86XL3;Q86XL3-2;F5H2H5;F5H417;F5H6J0	Q86XL3;Q86XL3-2;F5H2H5	6;6;6;2;1	6;6;6;2;1	6;6;6;2;1	Ankyrin repeat and LEM domain-containing protein 2	ANKLE2	>sp|Q86XL3|ANKL2_HUMAN Ankyrin repeat and LEM domain-containing protein 2 OS=Homo sapiens GN=ANKLE2 PE=1 SV=4;>sp|Q86XL3-2|ANKL2_HUMAN Isoform 2 of Ankyrin repeat and LEM domain-containing protein 2 OS=Homo sapiens GN=ANKLE2;>tr|F5H2H5|F5H2H5_HUMAN Ankyrin	5	6	6	6	10.9	10.9	10.9	104.11	938	938;648;876;251;129	NaN	NaN	NaN	NaN	NaN	NaN	NaN	NaN	NaN	NaN	NaN	NaN	NaN	NaN	NaN	NaN	NaN	NaN	NaN	NaN	NaN	NaN	NaN	NaN	NaN	NaN	NaN	NaN	NaN	NaN	NaN	NaN	NaN	NaN	NaN	NaN
Q9H4A3-5;Q9H4A3-6;F5H2M7;Q9H4A3;F5GWT4;Q9H4A3-2;Q9H4A3-4;F6UYG0;H0YH68	Q9H4A3-5;Q9H4A3-6;F5H2M7;Q9H4A3;F5GWT4;Q9H4A3-2;Q9H4A3-4	20;20;20;19;19;19;11;7;2	20;20;20;19;19;19;11;7;2	16;16;16;15;15;15;10;4;2	Serine/threonine-protein kinase WNK1	WNK1	>sp|Q9H4A3-5|WNK1_HUMAN Isoform 4 of Serine/threonine-protein kinase WNK1 OS=Homo sapiens GN=WNK1;>sp|Q9H4A3-6|WNK1_HUMAN Isoform 5 of Serine/threonine-protein kinase WNK1 OS=Homo sapiens GN=WNK1;>tr|F5H2M7|F5H2M7_HUMAN Serine/threonine-protein kinase WNK1	9	20	20	16	11.4	11.4	9.8	279.53	2634	2634;2642;2880;2382;2134;2135;1975;393;195	NaN	1.0906	1.0381	NaN	1.2365	0.78101	0.96712	1.0921	NaN	1.1899	1.2414	1.1421	NaN	0.93464	NaN	0.93781	1.2005	1.0527	1.0213	1.2581	1.2333	1.3616	1.1707	1.6823	1.0385	1.1864	NaN	1.302	1.215	1.3772	1.3914	1.7586	1.1839	1.5175	1.7778	1.2097
Q13561;Q13561-3;Q13561-2;F5H2S7;F5H223;F8WAG8;F8W1I6;H0YI98;F8VW18;F8VX93;F8VRV7;H0YHL1;F8VZD2;F8W0U6	Q13561;Q13561-3;Q13561-2;F5H2S7;F5H223;F8WAG8;F8W1I6;H0YI98;F8VW18	18;18;18;18;17;15;13;12;10;5;5;4;1;1	18;18;18;18;17;15;13;12;10;5;5;4;1;1	18;18;18;18;17;15;13;12;10;5;5;4;1;1	Dynactin subunit 2	DCTN2	>sp|Q13561|DCTN2_HUMAN Dynactin subunit 2 OS=Homo sapiens GN=DCTN2 PE=1 SV=4;>sp|Q13561-3|DCTN2_HUMAN Isoform 3 of Dynactin subunit 2 OS=Homo sapiens GN=DCTN2;>sp|Q13561-2|DCTN2_HUMAN Isoform 2 of Dynactin subunit 2 OS=Homo sapiens GN=DCTN2;>tr|F5H2S7|F5H2	14	18	18	18	59.1	59.1	59.1	44.23	401	401;403;406;406;378;377;315;268;278;135;153;128;38;45	0.90337	1.1312	1.0944	1.1611	1.1617	1.2138	1.0938	1.0255	1.1818	1.1627	1.0214	1.0374	1.0893	1.2073	1.2586	1.0722	1.0719	0.99555	1.0244	1.1783	1.1241	1.1655	1.1313	1.1074	0.91169	1.2056	1.1285	1.0879	1.2186	1.0545	1.0438	1.2379	1.1475	1.1532	1.1333	1.1402
Q9ULV3;Q9ULV3-5;H0Y5D5;Q9ULV3-2;F5H2X7;Q96KB7;Q5SYW2;Q9ULV3-3;Q9ULV3-4	Q9ULV3;Q9ULV3-5;H0Y5D5;Q9ULV3-2;F5H2X7;Q96KB7;Q5SYW2	3;3;3;3;3;2;2;1;1	3;3;3;3;3;2;2;1;1	3;3;3;3;3;2;2;1;1	Cip1-interacting zinc finger protein	CIZ1	>sp|Q9ULV3|CIZ1_HUMAN Cip1-interacting zinc finger protein OS=Homo sapiens GN=CIZ1 PE=1 SV=2;>sp|Q9ULV3-5|CIZ1_HUMAN Isoform 5 of Cip1-interacting zinc finger protein OS=Homo sapiens GN=CIZ1;>tr|H0Y5D5|H0Y5D5_HUMAN Cip1-interacting zinc finger protein (Fra	9	3	3	3	5.1	5.1	5.1	100.04	898	898;797;820;869;924;414;870;818;842	NaN	NaN	NaN	NaN	NaN	NaN	NaN	NaN	NaN	NaN	NaN	NaN	NaN	NaN	NaN	NaN	NaN	NaN	NaN	NaN	NaN	NaN	NaN	NaN	NaN	NaN	NaN	NaN	NaN	NaN	NaN	NaN	NaN	NaN	NaN	NaN
Q9HCS7;F5H315	Q9HCS7;F5H315	24;24	24;24	24;24	Pre-mRNA-splicing factor SYF1	XAB2	>sp|Q9HCS7|SYF1_HUMAN Pre-mRNA-splicing factor SYF1 OS=Homo sapiens GN=XAB2 PE=1 SV=2;>tr|F5H315|F5H315_HUMAN Pre-mRNA-splicing factor SYF1 OS=Homo sapiens GN=XAB2 PE=2 SV=1	2	24	24	24	39.8	39.8	39.8	100.01	855	855;852	NaN	0.8675	0.90802	NaN	1.0987	0.95259	1.1979	0.95741	1.083	NaN	1.0804	0.73658	1.0194	1.0719	1.2682	1.3023	0.71297	1.1215	1.1339	1.3842	1.1378	1.1163	1.0878	1.0232	0.89274	1.4645	1.2134	1.0738	1.0321	1.0103	1.0766	NaN	0.89982	1.0662	0.67387	1.0025
P34059;F5H325;H3BP66	P34059;F5H325;H3BP66	4;4;2	4;4;2	4;4;2	N-acetylgalactosamine-6-sulfatase	GALNS	>sp|P34059|GALNS_HUMAN N-acetylgalactosamine-6-sulfatase OS=Homo sapiens GN=GALNS PE=1 SV=1;>tr|F5H325|F5H325_HUMAN N-acetylgalactosamine-6-sulfatase OS=Homo sapiens GN=GALNS PE=2 SV=1;>tr|H3BP66|H3BP66_HUMAN N-acetylgalactosamine-6-sulfatase (Fragment) OS	3	4	4	4	7.3	7.3	7.3	58.025	522	522;447;170	NaN	NaN	NaN	NaN	NaN	NaN	NaN	NaN	NaN	0.77929	NaN	NaN	0.98851	NaN	NaN	NaN	NaN	1.332	NaN	NaN	NaN	NaN	NaN	NaN	NaN	NaN	NaN	NaN	NaN	NaN	NaN	NaN	NaN	NaN	NaN	NaN
F5H345;P08397;G3V1P4;G5EA58;P08397-2;F5GY90;F5H0P4;F5H226;F5H4W5;F5H4X2	F5H345;P08397;G3V1P4;G5EA58;P08397-2;F5GY90	7;6;6;6;6;5;3;2;1;1	7;6;6;6;6;5;3;2;1;1	7;6;6;6;6;5;3;2;1;1	Porphobilinogen deaminase	HMBS	>tr|F5H345|F5H345_HUMAN Porphobilinogen deaminase OS=Homo sapiens GN=HMBS PE=2 SV=1;>sp|P08397|HEM3_HUMAN Porphobilinogen deaminase OS=Homo sapiens GN=HMBS PE=1 SV=2;>tr|G3V1P4|G3V1P4_HUMAN Hydroxymethylbilane synthase, isoform CRA_c OS=Homo sapiens GN=HMB	10	7	7	7	25.5	25.5	25.5	35.761	330	330;361;304;321;344;187;119;191;63;81	NaN	NaN	NaN	NaN	NaN	NaN	NaN	NaN	NaN	NaN	NaN	NaN	NaN	NaN	NaN	NaN	NaN	NaN	NaN	1.2246	NaN	NaN	NaN	NaN	0.98283	1.3635	NaN	NaN	1.3321	1.121	NaN	NaN	NaN	NaN	NaN	NaN
Q15436;F5H365;F5H6C4;B3KXI2;G3V4V1;G3V1W4;G3V3G5;G3V2R6;G3V5X8;G3V4Q2;G3V5K1;G3V299	Q15436;F5H365;F5H6C4;B3KXI2	27;27;19;18;7;7;7;7;5;5;3;3	27;27;19;18;7;7;7;7;5;5;3;3	13;13;7;8;5;5;5;5;4;4;2;2	Protein transport protein Sec23A	SEC23A	>sp|Q15436|SC23A_HUMAN Protein transport protein Sec23A OS=Homo sapiens GN=SEC23A PE=1 SV=2;>tr|F5H365|F5H365_HUMAN Protein transport protein Sec23A OS=Homo sapiens GN=SEC23A PE=2 SV=1;>tr|F5H6C4|F5H6C4_HUMAN Protein transport protein Sec23A OS=Homo sapien	12	27	27	13	52	52	25.2	86.16	765	765;736;663;563;94;108;140;169;85;86;40;74	0.99039	1.1143	1.0424	0.94265	1.1367	1.0747	1.0846	0.97658	1.0608	1.0219	1.0116	1.1237	1.0377	1.1256	1.2546	1.0476	1.0766	1.0945	1.0397	1.2875	1.1089	1.0204	1.0537	1.124	1.0046	1.1659	1.0909	1.0428	1.2022	1.1663	1.131	1.2676	1.0919	1.1958	1.1809	1.1466
Q9UP95;I3L4N6;Q9UP95-5;Q9UP95-2;Q9UP95-6;F5H3C0;Q9UP95-4;Q9UP95-3	Q9UP95;I3L4N6;Q9UP95-5;Q9UP95-2;Q9UP95-6;F5H3C0;Q9UP95-4;Q9UP95-3	6;6;6;6;6;6;5;5	6;6;6;6;6;6;5;5	1;1;1;1;1;1;1;1	Solute carrier family 12 member 4	SLC12A4	>sp|Q9UP95|S12A4_HUMAN Solute carrier family 12 member 4 OS=Homo sapiens GN=SLC12A4 PE=1 SV=2;>tr|I3L4N6|I3L4N6_HUMAN Solute carrier family 12 member 4 OS=Homo sapiens GN=SLC12A4 PE=2 SV=1;>sp|Q9UP95-5|S12A4_HUMAN Isoform 5 of Solute carrier family 12 memb	8	6	6	1	5.3	5.3	1.1	120.65	1085	1085;1037;1054;1068;1079;1087;780;1011	NaN	NaN	NaN	NaN	NaN	NaN	NaN	NaN	NaN	NaN	NaN	NaN	NaN	NaN	NaN	NaN	NaN	NaN	NaN	NaN	NaN	NaN	NaN	NaN	NaN	NaN	NaN	NaN	NaN	NaN	NaN	NaN	NaN	NaN	NaN	NaN
Q99816;F5H442;Q99816-2;J3QRU6;J3QKS4	Q99816;F5H442;Q99816-2	10;10;6;1;1	10;10;6;1;1	10;10;6;1;1	Tumor susceptibility gene 101 protein	TSG101	>sp|Q99816|TS101_HUMAN Tumor susceptibility gene 101 protein OS=Homo sapiens GN=TSG101 PE=1 SV=2;>tr|F5H442|F5H442_HUMAN Tumor susceptibility gene 101 protein OS=Homo sapiens GN=TSG101 PE=2 SV=1;>sp|Q99816-2|TS101_HUMAN Isoform 2 of Tumor susceptibility ge	5	10	10	10	31	31	31	43.944	390	390;365;285;63;77	NaN	1.2243	NaN	1.4443	1.257	NaN	NaN	NaN	1.2901	NaN	1.1372	1.0545	1.0496	NaN	1.1726	NaN	NaN	1.1256	0.91642	1.3767	1.1996	NaN	0.96514	0.95108	0.76405	1.3101	1.0773	NaN	1.4655	1.0232	1.1628	1.1491	1.2413	1.2549	0.86995	1.1637
Q9HA64;F5H4E4;I3L2G3;I3L1I7;I3L139;I3L3W5;I3L378	Q9HA64;F5H4E4;I3L2G3;I3L1I7;I3L139	6;6;4;3;3;1;1	6;6;4;3;3;1;1	6;6;4;3;3;1;1	Ketosamine-3-kinase	FN3KRP	>sp|Q9HA64|KT3K_HUMAN Ketosamine-3-kinase OS=Homo sapiens GN=FN3KRP PE=1 SV=2;>tr|F5H4E4|F5H4E4_HUMAN Ketosamine-3-kinase OS=Homo sapiens GN=FN3KRP PE=2 SV=1;>tr|I3L2G3|I3L2G3_HUMAN Ketosamine-3-kinase (Fragment) OS=Homo sapiens GN=FN3KRP PE=2 SV=1;>tr|I3L	7	6	6	6	23.3	23.3	23.3	34.412	309	309;259;127;130;145;102;125	NaN	0.86879	1.0954	0.94523	0.80643	NaN	0.96415	0.89598	1.1587	0.89097	0.903	0.94367	1.0661	1.0751	1.0579	0.94688	1.0006	NaN	NaN	NaN	NaN	NaN	NaN	NaN	NaN	NaN	NaN	NaN	NaN	NaN	NaN	NaN	NaN	NaN	NaN	NaN
Q5T9L3;Q5T9L3-2;F5H4K0;E9PM62;Q5T9L3-3;H0YCG9;E9PKJ0;Q7Z430;E9PJW4;E9PQK1;H0YDL2;E9PM23	Q5T9L3;Q5T9L3-2;F5H4K0;E9PM62;Q5T9L3-3;H0YCG9	7;7;7;5;5;4;3;3;3;3;2;1	7;7;7;5;5;4;3;3;3;3;2;1	7;7;7;5;5;4;3;3;3;3;2;1	Protein wntless homolog	WLS	>sp|Q5T9L3|WLS_HUMAN Protein wntless homolog OS=Homo sapiens GN=WLS PE=1 SV=2;>sp|Q5T9L3-2|WLS_HUMAN Isoform 2 of Protein wntless homolog OS=Homo sapiens GN=WLS;>tr|F5H4K0|F5H4K0_HUMAN Protein wntless homolog OS=Homo sapiens GN=WLS PE=2 SV=1;>tr|E9PM62|E9P	12	7	7	7	14.8	14.8	14.8	62.253	541	541;543;545;222;450;200;122;127;134;152;152;38	0.97829	NaN	NaN	NaN	1.1322	NaN	NaN	NaN	NaN	NaN	NaN	0.91398	NaN	NaN	NaN	NaN	NaN	NaN	NaN	NaN	1.0357	1.0838	NaN	1.1331	NaN	NaN	0.65971	NaN	NaN	1.0571	0.69367	1.1886	NaN	NaN	1.1201	NaN
Q9H4A5;F5H4M3;Q5T5I6	Q9H4A5;F5H4M3;Q5T5I6	2;2;2	2;2;2	2;2;2	Golgi phosphoprotein 3-like	GOLPH3L	>sp|Q9H4A5|GLP3L_HUMAN Golgi phosphoprotein 3-like OS=Homo sapiens GN=GOLPH3L PE=1 SV=1;>tr|F5H4M3|F5H4M3_HUMAN Golgi phosphoprotein 3-like OS=Homo sapiens GN=GOLPH3L PE=2 SV=1;>tr|Q5T5I6|Q5T5I6_HUMAN Golgi phosphoprotein 3-like (Fragment) OS=Homo sapiens	3	2	2	2	11.9	11.9	11.9	32.767	285	285;241;269	NaN	NaN	NaN	NaN	NaN	NaN	NaN	NaN	NaN	NaN	NaN	NaN	NaN	NaN	NaN	NaN	NaN	NaN	NaN	NaN	NaN	NaN	NaN	NaN	NaN	NaN	NaN	NaN	NaN	NaN	NaN	NaN	NaN	NaN	NaN	NaN
Q9ULK4;F5H4T7;Q9ULK4-4;Q9ULK4-5;Q9ULK4-3;Q5JWT2;H7BYY3;Q9ULK4-2;F5H685;B9TX55	Q9ULK4;F5H4T7;Q9ULK4-4;Q9ULK4-5;Q9ULK4-3;Q5JWT2;H7BYY3;Q9ULK4-2;F5H685	6;6;6;6;6;6;6;3;3;1	6;6;6;6;6;6;6;3;3;1	6;6;6;6;6;6;6;3;3;1	Mediator of RNA polymerase II transcription subunit 23	MED23	>sp|Q9ULK4|MED23_HUMAN Mediator of RNA polymerase II transcription subunit 23 OS=Homo sapiens GN=MED23 PE=1 SV=2;>tr|F5H4T7|F5H4T7_HUMAN Mediator of RNA polymerase II transcription subunit 23 OS=Homo sapiens GN=MED23 PE=2 SV=1;>sp|Q9ULK4-4|MED23_HUMAN Isof	10	6	6	6	4.7	4.7	4.7	156.47	1368	1368;1009;1359;1364;1365;1374;1374;886;886;475	NaN	NaN	NaN	NaN	NaN	NaN	NaN	NaN	NaN	NaN	1.3342	NaN	NaN	1.2786	1.6731	1.1779	NaN	NaN	NaN	NaN	NaN	NaN	NaN	NaN	NaN	NaN	NaN	NaN	NaN	NaN	NaN	NaN	NaN	NaN	NaN	NaN
Q93050;Q93050-1;F5H569;Q93050-3;B7Z641;B7Z2A9;K7EPG4;K7EM24;K7EN36;F5H1T6;K7ELZ6;K7EQW2;K7ERA0;K7ERA6	Q93050;Q93050-1;F5H569;Q93050-3;B7Z641;B7Z2A9	14;14;14;14;12;12;5;4;4;3;2;1;1;1	14;14;14;14;12;12;5;4;4;3;2;1;1;1	14;14;14;14;12;12;5;4;4;3;2;1;1;1	V-type proton ATPase 116 kDa subunit a isoform 1	ATP6V0A1	>sp|Q93050|VPP1_HUMAN V-type proton ATPase 116 kDa subunit a isoform 1 OS=Homo sapiens GN=ATP6V0A1 PE=1 SV=3;>sp|Q93050-1|VPP1_HUMAN Isoform 2 of V-type proton ATPase 116 kDa subunit a isoform 1 OS=Homo sapiens GN=ATP6V0A1;>tr|F5H569|F5H569_HUMAN V-type pr	14	14	14	14	21.3	21.3	21.3	96.412	837	837;831;837;838;788;794;198;130;195;483;93;68;129;188	0.80413	1.0076	0.99275	0.84924	1.059	0.89696	0.90603	0.73972	0.98806	0.81344	0.81224	0.86725	0.75923	1.0684	NaN	0.66656	0.80427	0.96697	1.1962	1.0218	0.98222	0.94906	1.0508	0.8825	0.87928	0.99866	0.98173	1.0491	0.99933	1.0083	0.92695	0.99572	1.0021	1.0395	0.97744	1.0017
Q8WUW1;F5H577;Q8WUW1-2	Q8WUW1;F5H577;Q8WUW1-2	6;6;6	6;6;6	6;6;6	Protein BRICK1	BRK1	>sp|Q8WUW1|BRK1_HUMAN Protein BRICK1 OS=Homo sapiens GN=BRK1 PE=1 SV=1;>tr|F5H577|F5H577_HUMAN Protein BRICK1 OS=Homo sapiens GN=BRK1 PE=2 SV=1;>sp|Q8WUW1-2|BRK1_HUMAN Isoform 2 of Protein BRICK1 OS=Homo sapiens GN=BRK1	3	6	6	6	68	68	68	8.7448	75	75;105;106	NaN	0.84846	0.95413	0.75963	0.93951	1.2284	0.75273	1.3916	0.94874	NaN	0.93114	0.86241	0.79482	0.80996	1.467	0.80046	0.79835	NaN	1.1238	NaN	0.99119	1.072	1.0146	1.2489	0.8356	1.1423	NaN	0.80854	0.95683	1.0062	0.99011	0.87936	1.0207	1.068	0.98846	0.92553
Q9BQE3;F5H5D3;F8VVB9;F8VQQ4;F8VS66;F8VRZ4;F8VX09;F8VWV9;F8VRK0;F8VS94;F8VYI2;F8VXB8;F8W0F6;Q9H853;F8VXZ7	Q9BQE3;F5H5D3	31;31;13;12;8;7;5;5;2;2;2;2;2;1;1	5;5;0;0;0;0;0;0;0;0;0;0;0;0;0	3;3;0;0;0;0;0;0;0;0;0;0;0;0;0	Tubulin alpha-1C chain	TUBA1C	>sp|Q9BQE3|TBA1C_HUMAN Tubulin alpha-1C chain OS=Homo sapiens GN=TUBA1C PE=1 SV=1;>tr|F5H5D3|F5H5D3_HUMAN Tubulin alpha-1C chain OS=Homo sapiens GN=TUBA1C PE=2 SV=1	15	31	5	3	80.8	16.5	13.4	49.895	449	449;519;247;219;130;112;75;81;49;76;86;109;231;241;26	0.94957	1.2301	1.4281	1.1504	1.1949	1.215	1.2149	1.1662	1.1259	1.1218	1.1604	1.2009	1.1647	1.2385	1.3361	1.3335	1.1422	1.2809	1.0278	1.2438	1.4886	1.16	1.2292	1.2036	0.89843	1.2341	1.1223	1.1591	1.3466	1.1009	1.1631	1.2591	1.2747	1.2738	1.1421	1.1832
Q12849;Q12849-5;F5H5I6;H0Y8R1;H0YAK1;H0YAM1	Q12849;Q12849-5;F5H5I6;H0Y8R1;H0YAK1	13;13;13;13;13;3	13;13;13;13;13;3	13;13;13;13;13;3	G-rich sequence factor 1	GRSF1	>sp|Q12849|GRSF1_HUMAN G-rich sequence factor 1 OS=Homo sapiens GN=GRSF1 PE=1 SV=3;>sp|Q12849-5|GRSF1_HUMAN Isoform 2 of G-rich sequence factor 1 OS=Homo sapiens GN=GRSF1;>tr|F5H5I6|F5H5I6_HUMAN G-rich sequence factor 1 OS=Homo sapiens GN=GRSF1 PE=2 SV=1;>	6	13	13	13	33.1	33.1	33.1	53.126	480	480;318;362;417;453;114	0.93924	0.90878	1.3029	1.3631	1.2132	0.86504	0.9749	0.82995	1.2351	1.1008	1.1259	0.89626	1.1392	0.95506	1.0297	1.1173	NaN	1.2781	0.89962	1.4823	1.1937	1.0168	1.2546	1.0403	1.0865	1.5984	1.486	1.3769	1.171	1.0849	1.0603	1.0918	1.0787	1.2028	1.3554	1.237
Q8IY17;Q8IY17-2;F5H5K9;Q8IY17-3;Q8IY17-4;M0QYF5;M0QZK5;M0R2H4;M0R2K2	Q8IY17;Q8IY17-2;F5H5K9;Q8IY17-3;Q8IY17-4	6;6;6;6;6;1;1;1;1	6;6;6;6;6;1;1;1;1	6;6;6;6;6;1;1;1;1	Neuropathy target esterase	PNPLA6	>sp|Q8IY17|PLPL6_HUMAN Neuropathy target esterase OS=Homo sapiens GN=PNPLA6 PE=1 SV=2;>sp|Q8IY17-2|PLPL6_HUMAN Isoform 2 of Neuropathy target esterase OS=Homo sapiens GN=PNPLA6;>tr|F5H5K9|F5H5K9_HUMAN Neuropathy target esterase OS=Homo sapiens GN=PNPLA6 PE	9	6	6	6	7	7	7	149.99	1366	1366;1327;1300;1365;1375;118;134;154;181	NaN	NaN	NaN	1.0296	NaN	1.219	0.95386	NaN	NaN	NaN	NaN	1.1918	NaN	NaN	NaN	NaN	NaN	NaN	NaN	NaN	NaN	NaN	NaN	NaN	0.97577	0.95077	NaN	NaN	NaN	NaN	NaN	NaN	NaN	NaN	NaN	NaN
P12694;F5H5P2;B4DP47;F5GXU9;H0YH31	P12694;F5H5P2;B4DP47;F5GXU9	8;8;7;4;2	8;8;7;4;2	8;8;7;4;2	2-oxoisovalerate dehydrogenase subunit alpha, mitochondrial	BCKDHA	>sp|P12694|ODBA_HUMAN 2-oxoisovalerate dehydrogenase subunit alpha, mitochondrial OS=Homo sapiens GN=BCKDHA PE=1 SV=2;>tr|F5H5P2|F5H5P2_HUMAN 2-oxoisovalerate dehydrogenase subunit alpha, mitochondrial OS=Homo sapiens GN=BCKDHA PE=2 SV=1;>tr|B4DP47|B4DP47_	5	8	8	8	23.4	23.4	23.4	50.47	445	445;479;448;328;211	NaN	NaN	NaN	NaN	NaN	NaN	NaN	NaN	NaN	NaN	NaN	NaN	NaN	NaN	NaN	NaN	NaN	NaN	0.63569	NaN	NaN	NaN	0.81662	0.63525	0.68774	1.2883	0.83621	1.1388	0.63702	NaN	NaN	NaN	NaN	NaN	NaN	NaN
F5H604;E7ERI8;E7EW49;E3W994;O75122;J3KR49;E9PBA6;O75122-2;B3KR06;E7ENG2;H7C5M8;D6RBU8;C9J668;H7C4X8	F5H604;E7ERI8;E7EW49;E3W994;O75122;J3KR49;E9PBA6	22;21;21;19;18;18;16;7;7;7;3;3;2;2	19;18;18;16;15;15;13;7;7;7;3;3;2;2	9;8;8;6;6;6;5;1;1;1;3;1;1;2	CLIP-associating protein 2	CLASP2	>tr|F5H604|F5H604_HUMAN CLIP-associating protein 2 OS=Homo sapiens GN=CLASP2 PE=2 SV=1;>tr|E7ERI8|E7ERI8_HUMAN CLIP-associating protein 2 OS=Homo sapiens GN=CLASP2 PE=2 SV=1;>tr|E7EW49|E7EW49_HUMAN CLIP-associating protein 2 OS=Homo sapiens GN=CLASP2 PE=2	14	22	19	9	19.9	17.4	8.5	164.73	1505	1505;1513;1514;1273;1294;1293;995;431;454;458;220;233;178;184	1.182	1.1219	0.95062	1.0314	1.0279	1.0956	1.0538	0.92439	1.302	1.0264	0.98433	1.0233	1.0835	1.1279	1.1717	1.047	1.1267	1.099	1.0077	1.1397	0.8736	NaN	1.1654	NaN	NaN	1.05	NaN	0.98464	1.0439	NaN	NaN	NaN	1.1573	NaN	1.8303	1.0048
Q12797;F5H667;E5RHK2;E5RG29;Q12797-9;Q12797-6;Q12797-5;Q12797-8;Q12797-2;E5RG56;Q12797-3;E5RHJ2;G3XAN5;Q12797-7;Q12797-4	Q12797;F5H667	24;24;2;2;2;2;2;2;2;2;1;1;1;1;1	24;24;2;2;2;2;2;2;2;2;1;1;1;1;1	24;24;2;2;2;2;2;2;2;2;1;1;1;1;1	Aspartyl/asparaginyl beta-hydroxylase	ASPH	>sp|Q12797|ASPH_HUMAN Aspartyl/asparaginyl beta-hydroxylase OS=Homo sapiens GN=ASPH PE=1 SV=3;>tr|F5H667|F5H667_HUMAN Aspartyl/asparaginyl beta-hydroxylase OS=Homo sapiens GN=ASPH PE=2 SV=1	15	24	24	24	40.8	40.8	40.8	85.862	758	758;729;136;198;256;270;298;299;313;327;225;113;174;203;210	1.0403	1.1784	1.0636	1.1999	1.2379	0.90145	1.121	0.9553	1.3046	1.3183	1.1872	1.2287	0.9804	1.2111	0.86286	1.2335	0.90063	1.1185	1.0745	1.2168	1.2482	1.1548	1.2601	1.0944	0.9872	1.1955	1.2338	1.2476	1.1662	1.1074	1.0224	1.376	1.3797	0.95499	1.2432	1.2103
Q9BSC4;Q9BSC4-2;F5H6G7;Q9BSC4-4	Q9BSC4;Q9BSC4-2;F5H6G7;Q9BSC4-4	6;6;6;5	6;6;6;5	6;6;6;5	Nucleolar protein 10	NOL10	>sp|Q9BSC4|NOL10_HUMAN Nucleolar protein 10 OS=Homo sapiens GN=NOL10 PE=1 SV=1;>sp|Q9BSC4-2|NOL10_HUMAN Isoform 2 of Nucleolar protein 10 OS=Homo sapiens GN=NOL10;>tr|F5H6G7|F5H6G7_HUMAN Nucleolar protein 10 OS=Homo sapiens GN=NOL10 PE=2 SV=1;>sp|Q9BSC4-4|	4	6	6	6	10.5	10.5	10.5	80.301	688	688;638;638;662	NaN	NaN	NaN	NaN	NaN	NaN	NaN	NaN	NaN	NaN	NaN	NaN	NaN	NaN	NaN	NaN	NaN	NaN	NaN	NaN	NaN	NaN	NaN	NaN	NaN	NaN	NaN	NaN	NaN	NaN	NaN	NaN	NaN	NaN	NaN	NaN
P61769;F5H6I0;H0YLF3	P61769;F5H6I0;H0YLF3	4;4;3	4;4;3	4;4;3	Beta-2-microglobulin;Beta-2-microglobulin form pI 5.3	B2M	>sp|P61769|B2MG_HUMAN Beta-2-microglobulin OS=Homo sapiens GN=B2M PE=1 SV=1;>tr|F5H6I0|F5H6I0_HUMAN Beta-2-microglobulin form pI 5.3 OS=Homo sapiens GN=B2M PE=3 SV=1;>tr|H0YLF3|H0YLF3_HUMAN Beta-2-microglobulin form pI 5.3 (Fragment) OS=Homo sapiens GN=B2M	3	4	4	4	37.8	37.8	37.8	13.714	119	119;122;71	0.91855	1.1028	1.1305	1.0839	1.2143	1.2677	1.1758	1.0485	1.1354	1.0502	1.1292	1.0894	1.0808	1.2023	1.2274	1.0781	1.1163	1.114	0.97092	1.2268	1.0382	1.086	1.2051	1.1583	0.91803	1.1357	1.1519	1.0904	1.1392	1.1447	1.1339	1.1312	1.1764	1.2539	1.1612	1.186
Q9Y2W2;F5H721;F5H5G4;F5GXS9	Q9Y2W2;F5H721	18;18;6;1	18;18;6;1	18;18;6;1	WW domain-binding protein 11	WBP11	>sp|Q9Y2W2|WBP11_HUMAN WW domain-binding protein 11 OS=Homo sapiens GN=WBP11 PE=1 SV=1;>tr|F5H721|F5H721_HUMAN WW domain-binding protein 11 OS=Homo sapiens GN=WBP11 PE=2 SV=1	4	18	18	18	26.8	26.8	26.8	69.997	641	641;607;194;53	0.94822	1.2323	1.211	0.95676	1.1552	1.1888	1.1004	1.0869	1.1513	1.1603	1.1768	1.0551	1.0799	1.1259	1.2827	1.1364	1.2681	1.354	0.98418	1.2488	1.0696	1.0991	1.0852	1.1044	0.86154	1.2608	1.0516	1.1903	1.1781	1.131	1.2872	1.0943	1.186	1.0995	1.2201	1.1928
F5H785;P0DI82;P0DI81;G1K394;P0DI81-3	F5H785;P0DI82;P0DI81;G1K394;P0DI81-3	2;2;2;2;2	2;2;2;2;2	2;2;2;2;2	Trafficking protein particle complex subunit 2 protein TRAPPC2P1;Trafficking protein particle complex subunit 2	TRAPPC2;TRAPPC2P1	>tr|F5H785|F5H785_HUMAN Trafficking protein particle complex subunit 2 OS=Homo sapiens GN=TRAPPC2 PE=2 SV=1;>sp|P0DI82|TPC2B_HUMAN Trafficking protein particle complex subunit 2 protein TRAPPC2P1 OS=Homo sapiens GN=TRAPPC2P1 PE=1 SV=1;>sp|P0DI81|TPC2A_HUMA	5	2	2	2	17.7	17.7	17.7	13.381	113	113;140;140;147;174	NaN	NaN	NaN	NaN	NaN	NaN	NaN	NaN	NaN	NaN	NaN	NaN	NaN	NaN	NaN	NaN	NaN	NaN	NaN	NaN	NaN	NaN	NaN	NaN	NaN	NaN	NaN	NaN	NaN	NaN	NaN	NaN	NaN	NaN	NaN	NaN
Q6PIU2;Q6PIU2-2;J3KN69;F5H7K4;Q6PIU2-3;H7C046;F8WE33	Q6PIU2;Q6PIU2-2;J3KN69;F5H7K4;Q6PIU2-3;H7C046	14;14;14;14;10;9;1	14;14;14;14;10;9;1	14;14;14;14;10;9;1	Neutral cholesterol ester hydrolase 1	NCEH1	>sp|Q6PIU2|NCEH1_HUMAN Neutral cholesterol ester hydrolase 1 OS=Homo sapiens GN=NCEH1 PE=1 SV=3;>sp|Q6PIU2-2|NCEH1_HUMAN Isoform 2 of Neutral cholesterol ester hydrolase 1 OS=Homo sapiens GN=NCEH1;>tr|J3KN69|J3KN69_HUMAN Arylacetamide deacetylase-like 1 OS	7	14	14	14	40.9	40.9	40.9	45.807	408	408;416;440;448;275;307;93	0.94866	0.98954	1.1467	1.0441	1.2593	0.95531	1.1599	0.87188	1.2023	1.006	1.2111	1.2343	1.1909	0.94406	0.98075	0.90291	0.87208	1.0835	1.1036	1.3791	1.3637	1.029	1.251	1.2188	0.91107	1.0742	1.4112	1.2483	1.3208	1.1429	1.2691	1.2788	1.317	1.2963	1.2262	1.2072
F5H7N8;P78380;F5H001;F5GZH1;P78380-2;P78380-3;F5H0N6;B7ZAN8;J3QTI8;F5H3G7	F5H7N8;P78380;F5H001;F5GZH1;P78380-2;P78380-3	3;3;2;2;2;2;1;1;1;1	3;3;2;2;2;2;1;1;1;1	3;3;2;2;2;2;1;1;1;1	Oxidized low-density lipoprotein receptor 1;Oxidized low-density lipoprotein receptor 1, soluble form	OLR1	>tr|F5H7N8|F5H7N8_HUMAN Oxidized low-density lipoprotein receptor 1, soluble form (Fragment) OS=Homo sapiens GN=OLR1 PE=2 SV=1;>sp|P78380|OLR1_HUMAN Oxidized low-density lipoprotein receptor 1 OS=Homo sapiens GN=OLR1 PE=1 SV=1;>tr|F5H001|F5H001_HUMAN Oxidi	10	3	3	3	22.9	22.9	22.9	24.468	214	214;273;104;165;181;189;57;77;104;123	NaN	NaN	NaN	NaN	NaN	NaN	NaN	NaN	NaN	NaN	NaN	NaN	NaN	NaN	NaN	NaN	NaN	NaN	NaN	NaN	NaN	NaN	NaN	NaN	NaN	NaN	NaN	NaN	NaN	NaN	NaN	NaN	NaN	NaN	NaN	NaN
Q12931;F5H897;I3L0K7;I3L239;I3L2D5;I3L253	Q12931;F5H897;I3L0K7	36;36;30;13;2;1	36;36;30;13;2;1	36;36;30;13;2;1	Heat shock protein 75 kDa, mitochondrial	TRAP1	>sp|Q12931|TRAP1_HUMAN Heat shock protein 75 kDa, mitochondrial OS=Homo sapiens GN=TRAP1 PE=1 SV=3;>tr|F5H897|F5H897_HUMAN Heat shock protein 75 kDa, mitochondrial OS=Homo sapiens GN=TRAP1 PE=2 SV=1;>tr|I3L0K7|I3L0K7_HUMAN Heat shock protein 75 kDa, mitoch	6	36	36	36	52	52	52	80.109	704	704;651;495;215;108;59	0.94696	0.88201	1.3978	1.112	1.0792	0.91535	1.0654	0.75411	1.1322	1.0433	0.87888	0.84443	1.0646	0.94557	0.71358	1.026	0.80288	1.1617	0.95633	1.1065	1.0867	1.0334	0.93399	0.93144	0.88284	1.0331	1.1482	1.0825	0.97376	1.085	1.0539	1.0216	1.0672	0.98943	1.2749	1.0464
Q9BW66;H0YN33;F5H8A7;H0YKY0;Q9BW66-2	Q9BW66;H0YN33;F5H8A7;H0YKY0;Q9BW66-2	4;4;4;2;2	4;4;4;2;2	4;4;4;2;2	Cyclin-dependent kinase 2-interacting protein	CINP	>sp|Q9BW66|CINP_HUMAN Cyclin-dependent kinase 2-interacting protein OS=Homo sapiens GN=CINP PE=1 SV=1;>tr|H0YN33|H0YN33_HUMAN Cyclin-dependent kinase 2-interacting protein (Fragment) OS=Homo sapiens GN=CINP PE=4 SV=1;>tr|F5H8A7|F5H8A7_HUMAN Cyclin-dependen	5	4	4	4	24.1	24.1	24.1	24.324	212	212;213;227;113;118	NaN	NaN	NaN	NaN	NaN	NaN	NaN	NaN	NaN	NaN	NaN	NaN	NaN	NaN	NaN	NaN	NaN	NaN	NaN	NaN	NaN	NaN	NaN	NaN	NaN	NaN	NaN	NaN	NaN	NaN	NaN	NaN	NaN	NaN	NaN	NaN
Q9UBL3;F5H8F7;Q9UBL3-3;Q9UBL3-2;H0YBF6;H0YAQ0	Q9UBL3;F5H8F7;Q9UBL3-3;Q9UBL3-2	7;7;7;6;2;1	7;7;7;6;2;1	7;7;7;6;2;1	Set1/Ash2 histone methyltransferase complex subunit ASH2	ASH2L	>sp|Q9UBL3|ASH2L_HUMAN Set1/Ash2 histone methyltransferase complex subunit ASH2 OS=Homo sapiens GN=ASH2L PE=1 SV=1;>tr|F5H8F7|F5H8F7_HUMAN Set1/Ash2 histone methyltransferase complex subunit ASH2 OS=Homo sapiens GN=ASH2L PE=2 SV=1;>sp|Q9UBL3-3|ASH2L_HUMAN	6	7	7	7	13.4	13.4	13.4	68.722	628	628;489;534;501;192;90	NaN	NaN	NaN	NaN	NaN	NaN	NaN	NaN	NaN	NaN	NaN	NaN	NaN	NaN	NaN	NaN	NaN	NaN	NaN	1.0034	NaN	1.1952	NaN	NaN	0.87583	NaN	NaN	NaN	NaN	NaN	NaN	1.2553	NaN	NaN	NaN	1.5886
O96005;F5H8J3;B4DDS3;K7EQQ1;K7EJ16	O96005;F5H8J3;B4DDS3	7;7;6;2;1	7;7;6;2;1	7;7;6;2;1	Cleft lip and palate transmembrane protein 1	CLPTM1	>sp|O96005|CLPT1_HUMAN Cleft lip and palate transmembrane protein 1 OS=Homo sapiens GN=CLPTM1 PE=1 SV=1;>tr|F5H8J3|F5H8J3_HUMAN Cleft lip and palate transmembrane protein 1 OS=Homo sapiens GN=CLPTM1 PE=2 SV=1;>tr|B4DDS3|B4DDS3_HUMAN Cleft lip and palate as	5	7	7	7	16.7	16.7	16.7	76.096	669	669;655;567;171;152	1.0586	1.1152	1.2706	1.2113	1.3168	1.127	1.3656	1.1998	1.3359	1.2503	1.0362	1.1855	1.2748	1.3076	0.77436	1.2453	0.91586	1.0768	1.0077	1.4403	1.2929	1.1454	1.0849	1.2157	1.0469	1.0584	1.1842	1.2327	1.2744	1.2419	1.194	1.2966	1.4071	1.1479	1.3377	1.1557
Q99733;F5HFY4;C9JZI7;E9PP22;C9J6D1;E9PS34;E9PNJ7;E9PKT8;H0YCI4;E9PNW0;E9PJJ2;A8MXH2;E9PKI2;C9J1B1	Q99733;F5HFY4;C9JZI7;E9PP22;C9J6D1;E9PS34;E9PNJ7;E9PKT8;H0YCI4	16;16;13;9;9;8;8;8;8;7;7;7;4;3	16;16;13;9;9;8;8;8;8;7;7;7;4;3	14;14;11;9;7;6;6;6;8;5;5;5;4;3	Nucleosome assembly protein 1-like 4	NAP1L4;NAP1L4b	>sp|Q99733|NP1L4_HUMAN Nucleosome assembly protein 1-like 4 OS=Homo sapiens GN=NAP1L4 PE=1 SV=1;>tr|F5HFY4|F5HFY4_HUMAN Nucleosome assembly protein 1-like 4 OS=Homo sapiens GN=NAP1L4b PE=2 SV=1;>tr|C9JZI7|C9JZI7_HUMAN Nucleosome assembly protein 1-like 4 (	14	16	16	14	48.8	48.8	45.9	42.823	375	375;386;278;152;178;133;140;169;204;107;128;156;78;101	0.90229	1.1043	0.94421	0.93517	0.96866	1.1102	0.99457	0.9962	0.99249	1.0073	1.1338	1.0298	0.91143	1.1706	1.0997	0.94742	0.95933	0.90959	0.98084	1.2314	1.2218	1.2268	1.1868	1.1512	0.90676	1.0656	0.99591	1.2384	0.97333	1.17	1.25	1.2498	1.2488	1.2454	1.144	1.379
Q5T013;H0YB70;Q5T013-4;Q5T015;J9JIE9;F6UJY1;H0YB18;Q5T013-2;F6UJY9;Q5T013-3;E7EWH8	Q5T013;H0YB70;Q5T013-4;Q5T015;J9JIE9;F6UJY1;H0YB18;Q5T013-2;F6UJY9;Q5T013-3;E7EWH8	4;4;4;4;4;4;3;3;3;3;3	4;4;4;4;4;4;3;3;3;3;3	4;4;4;4;4;4;3;3;3;3;3	Putative hydroxypyruvate isomerase;Hydroxypyruvate isomerase	HYI	>sp|Q5T013|HYI_HUMAN Putative hydroxypyruvate isomerase OS=Homo sapiens GN=HYI PE=1 SV=2;>tr|H0YB70|H0YB70_HUMAN Putative hydroxypyruvate isomerase (Fragment) OS=Homo sapiens GN=HYI PE=4 SV=1;>sp|Q5T013-4|HYI_HUMAN Isoform 4 of Putative hydroxypyruvate iso	11	4	4	4	21.7	21.7	21.7	30.405	277	277;186;204;229;238;302;161;174;213;247;276	NaN	NaN	NaN	NaN	NaN	NaN	NaN	NaN	NaN	NaN	NaN	NaN	NaN	NaN	NaN	NaN	NaN	NaN	NaN	NaN	NaN	NaN	NaN	NaN	NaN	NaN	NaN	NaN	NaN	NaN	NaN	NaN	NaN	NaN	NaN	NaN
Q15434;F6W1U9;F8W1T6;F8VQS9	Q15434;F6W1U9;F8W1T6	3;3;3;1	3;3;3;1	2;2;2;1	RNA-binding motif, single-stranded-interacting protein 2	RBMS2	>sp|Q15434|RBMS2_HUMAN RNA-binding motif, single-stranded-interacting protein 2 OS=Homo sapiens GN=RBMS2 PE=1 SV=1;>tr|F6W1U9|F6W1U9_HUMAN RNA-binding motif, single-stranded-interacting protein 2 OS=Homo sapiens GN=RBMS2 PE=2 SV=1;>tr|F8W1T6|F8W1T6_HUMAN R	4	3	3	2	8.6	8.6	6.9	43.958	407	407;147;344;84	NaN	NaN	NaN	NaN	NaN	NaN	NaN	NaN	NaN	NaN	NaN	NaN	NaN	NaN	NaN	NaN	NaN	NaN	NaN	NaN	NaN	NaN	NaN	NaN	NaN	NaN	NaN	NaN	NaN	NaN	NaN	NaN	NaN	NaN	NaN	NaN
O14733;O14733-4;O14733-3;F6WCX7;O14733-2	O14733;O14733-4;O14733-3;F6WCX7;O14733-2	3;3;3;3;3	3;3;3;3;3	3;3;3;3;3	Dual specificity mitogen-activated protein kinase kinase 7	MAP2K7	>sp|O14733|MP2K7_HUMAN Dual specificity mitogen-activated protein kinase kinase 7 OS=Homo sapiens GN=MAP2K7 PE=1 SV=2;>sp|O14733-4|MP2K7_HUMAN Isoform 4 of Dual specificity mitogen-activated protein kinase kinase 7 OS=Homo sapiens GN=MAP2K7;>sp|O14733-3|MP	5	3	3	3	11	11	11	47.484	419	419;426;435;461;462	NaN	NaN	NaN	NaN	NaN	NaN	NaN	NaN	NaN	NaN	NaN	NaN	NaN	NaN	NaN	NaN	NaN	NaN	NaN	NaN	NaN	NaN	NaN	NaN	NaN	NaN	NaN	NaN	NaN	NaN	NaN	NaN	NaN	NaN	NaN	NaN
Q9HD15;F6WGS5	Q9HD15;F6WGS5	4;4	4;4	4;4	Steroid receptor RNA activator 1	SRA1	>sp|Q9HD15|SRA1_HUMAN Steroid receptor RNA activator 1 OS=Homo sapiens GN=SRA1 PE=1 SV=1;>tr|F6WGS5|F6WGS5_HUMAN Steroid receptor RNA activator 1 OS=Homo sapiens GN=SRA1 PE=2 SV=1	2	4	4	4	19.1	19.1	19.1	25.673	236	236;162	NaN	NaN	NaN	NaN	NaN	NaN	NaN	NaN	NaN	NaN	NaN	NaN	NaN	NaN	NaN	NaN	NaN	NaN	NaN	NaN	1.2347	NaN	NaN	NaN	NaN	NaN	NaN	NaN	NaN	NaN	NaN	NaN	NaN	NaN	1.5763	NaN
F6XY72	F6XY72	7	1	1	Nucleoside diphosphate kinase	NME2	>tr|F6XY72|F6XY72_HUMAN Nucleoside diphosphate kinase OS=Homo sapiens GN=NME2 PE=3 SV=1	1	7	1	1	90.9	13	13	8.6687	77	77	NaN	NaN	NaN	NaN	NaN	NaN	NaN	NaN	NaN	NaN	NaN	NaN	NaN	NaN	NaN	NaN	NaN	NaN	NaN	NaN	NaN	NaN	NaN	NaN	NaN	NaN	NaN	NaN	NaN	NaN	NaN	NaN	NaN	NaN	NaN	NaN	+
Q92542;F6Y097;Q92542-2;H0Y6T7;E7ENA9;Q5T205;H0Y3Z4;Q5T210;Q5T209	Q92542;F6Y097;Q92542-2;H0Y6T7;E7ENA9	5;5;5;4;4;2;2;1;1	5;5;5;4;4;2;2;1;1	5;5;5;4;4;2;2;1;1	Nicastrin	NCSTN	>sp|Q92542|NICA_HUMAN Nicastrin OS=Homo sapiens GN=NCSTN PE=1 SV=2;>tr|F6Y097|F6Y097_HUMAN Nicastrin OS=Homo sapiens GN=NCSTN PE=2 SV=1;>sp|Q92542-2|NICA_HUMAN Isoform 2 of Nicastrin OS=Homo sapiens GN=NCSTN;>tr|H0Y6T7|H0Y6T7_HUMAN Nicastrin (Fragment) OS=	9	5	5	5	12	12	12	78.41	709	709;571;689;275;451;219;320;232;255	NaN	NaN	NaN	NaN	NaN	NaN	NaN	NaN	NaN	NaN	NaN	NaN	NaN	NaN	NaN	NaN	NaN	NaN	0.90006	0.96977	NaN	1.0452	NaN	0.89543	0.76716	0.89197	NaN	0.92497	0.82219	1.1138	1.0976	1.0686	NaN	0.85294	1.0342	0.91068
P27708;F8VPD4;H7C2E4;H7C3Z5;H7BZB3	P27708;F8VPD4	76;76;10;6;6	73;73;10;6;6	73;73;10;6;6	CAD protein;Glutamine-dependent carbamoyl-phosphate synthase;Aspartate carbamoyltransferase;Dihydroorotase	CAD	>sp|P27708|PYR1_HUMAN CAD protein OS=Homo sapiens GN=CAD PE=1 SV=3;>tr|F8VPD4|F8VPD4_HUMAN CAD protein OS=Homo sapiens GN=CAD PE=2 SV=1	5	76	73	73	48	46.9	46.9	242.98	2225	2225;2162;293;269;280	0.91534	1.0472	1.0582	1.0308	1.1393	1.1183	1.0638	1.0115	1.1084	1.1088	1.0351	1.0741	1.0533	1.1423	1.2193	1.1056	1.0527	1.0827	1.0302	1.2394	1.0366	1.1297	1.1525	1.0889	0.87219	1.0615	1.106	1.1012	1.1508	1.082	1.0922	1.231	1.0762	1.1506	1.18	1.1347
Q13838;Q13838-2;F8VQ10;Q5STU3;F6WLT2;F8VZL8;H0Y7G4;H0Y7X6;B4DP52;F6UN21;F6TRA5;F6S4E6;H0Y800;H0Y557;F6UJC5;E9PP12;H0Y4V8;H0Y6G9;B4DIJ6;H0Y6N8;F6R6M7;F6V772;F6QYI9;H0Y400;F6QWI5;F6U6E2;F6S2B7;E7EMX2;H0YCC6;H0Y6J9;H0Y6Y9	Q13838;Q13838-2;F8VQ10;Q5STU3;F6WLT2;F8VZL8;H0Y7G4;H0Y7X6;B4DP52;F6UN21;F6TRA5;F6S4E6;H0Y800;H0Y557;F6UJC5;E9PP12	23;23;23;22;18;18;18;17;17;16;16;15;13;13;13;13;11;11;11;10;8;7;7;6;5;5;5;5;4;3;3	23;23;23;22;18;18;18;17;17;16;16;15;13;13;13;13;11;11;11;10;8;7;7;6;5;5;5;5;4;3;3	8;8;8;8;8;8;7;7;7;7;7;6;7;7;7;7;6;6;6;5;3;2;2;0;1;1;1;1;2;2;2	Spliceosome RNA helicase DDX39B	DDX39B	>sp|Q13838|DX39B_HUMAN Spliceosome RNA helicase DDX39B OS=Homo sapiens GN=DDX39B PE=1 SV=1;>sp|Q13838-2|DX39B_HUMAN Isoform 2 of Spliceosome RNA helicase DDX39B OS=Homo sapiens GN=DDX39B;>tr|F8VQ10|F8VQ10_HUMAN Spliceosome RNA helicase DDX39B OS=Homo sapie	31	23	23	8	57.5	57.5	21.5	48.991	428	428;443;443;425;289;323;328;325;350;236;238;231;179;189;245;247;136;138;243;131;197;187;187;187;96;125;132;139;141;64;97	0.91972	1.1053	1.1197	1.1119	1.121	1.1686	1.142	1.1061	1.1667	1.0443	1.1296	1.1045	1.0708	1.1905	1.236	1.0969	1.0908	1.0494	1.0276	1.2461	1.1589	1.0868	1.2623	1.1505	0.913	1.1655	1.119	1.1934	1.1037	1.1375	1.2126	1.1696	1.1694	1.1832	1.1533	1.1768
O95628-8;O95628-4;O95628-9;F8VQP3;O95628;O95628-3;O95628-2;O95628-7;O95628-6	O95628-8;O95628-4;O95628-9;F8VQP3;O95628;O95628-3;O95628-2;O95628-7;O95628-6	5;5;5;5;4;4;4;4;4	5;5;5;5;4;4;4;4;4	2;2;2;2;1;1;1;1;1	CCR4-NOT transcription complex subunit 4	CNOT4	>sp|O95628-8|CNOT4_HUMAN Isoform 8 of CCR4-NOT transcription complex subunit 4 OS=Homo sapiens GN=CNOT4;>sp|O95628-4|CNOT4_HUMAN Isoform 4 of CCR4-NOT transcription complex subunit 4 OS=Homo sapiens GN=CNOT4;>sp|O95628-9|CNOT4_HUMAN Isoform 9 of CCR4-NOT t	9	5	5	2	9.2	9.2	3.4	70.338	639	639;642;710;713;575;558;572;675;767	NaN	NaN	NaN	NaN	NaN	NaN	NaN	NaN	NaN	NaN	NaN	NaN	NaN	NaN	NaN	NaN	NaN	NaN	NaN	NaN	NaN	NaN	NaN	NaN	NaN	NaN	NaN	NaN	NaN	NaN	NaN	NaN	NaN	NaN	NaN	NaN
Q96RL1;Q96RL1-3;F8VQY2;Q96RL1-2;Q96RL1-4;D6RC40;D6RCQ3;D6RCF3;Q96RL1-5	Q96RL1;Q96RL1-3;F8VQY2;Q96RL1-2	9;9;9;6;4;2;2;2;1	9;9;9;6;4;2;2;2;1	9;9;9;6;4;2;2;2;1	BRCA1-A complex subunit RAP80	UIMC1	>sp|Q96RL1|UIMC1_HUMAN BRCA1-A complex subunit RAP80 OS=Homo sapiens GN=UIMC1 PE=1 SV=2;>sp|Q96RL1-3|UIMC1_HUMAN Isoform 3 of BRCA1-A complex subunit RAP80 OS=Homo sapiens GN=UIMC1;>tr|F8VQY2|F8VQY2_HUMAN BRCA1-A complex subunit RAP80 OS=Homo sapiens GN=UI	9	9	9	9	20.6	20.6	20.6	79.727	719	719;641;720;553;349;157;166;255;152	NaN	NaN	NaN	NaN	NaN	NaN	NaN	NaN	NaN	NaN	NaN	NaN	NaN	NaN	NaN	NaN	NaN	NaN	NaN	NaN	NaN	NaN	NaN	NaN	NaN	NaN	NaN	NaN	NaN	NaN	NaN	NaN	NaN	NaN	NaN	NaN
F8VQZ7;G3XA91	F8VQZ7;G3XA91	24;23	2;2	2;2	Methionine aminopeptidase	METAP2	>tr|F8VQZ7|F8VQZ7_HUMAN Methionine aminopeptidase OS=Homo sapiens GN=METAP2 PE=2 SV=1;>tr|G3XA91|G3XA91_HUMAN Methionine aminopeptidase OS=Homo sapiens GN=METAP2 PE=3 SV=1	2	24	2	2	70.6	5	5	52.82	477	477;455	NaN	NaN	NaN	NaN	NaN	NaN	NaN	NaN	NaN	NaN	NaN	NaN	NaN	NaN	NaN	NaN	NaN	NaN	NaN	NaN	NaN	NaN	NaN	NaN	NaN	NaN	NaN	NaN	NaN	NaN	NaN	NaN	NaN	NaN	NaN	NaN
Q9H4P4;F8VSP7;F8VSB6	Q9H4P4;F8VSP7;F8VSB6	1;1;1	1;1;1	1;1;1	E3 ubiquitin-protein ligase NRDP1	RNF41	>sp|Q9H4P4|RNF41_HUMAN E3 ubiquitin-protein ligase NRDP1 OS=Homo sapiens GN=RNF41 PE=1 SV=2;>tr|F8VSP7|F8VSP7_HUMAN E3 ubiquitin-protein ligase NRDP1 (Fragment) OS=Homo sapiens GN=RNF41 PE=2 SV=1;>tr|F8VSB6|F8VSB6_HUMAN E3 ubiquitin-protein ligase NRDP1 OS	3	1	1	1	4.1	4.1	4.1	35.905	317	317;190;201	NaN	NaN	NaN	NaN	NaN	NaN	NaN	NaN	NaN	NaN	NaN	NaN	NaN	NaN	NaN	NaN	NaN	NaN	NaN	NaN	NaN	NaN	NaN	NaN	NaN	NaN	NaN	NaN	NaN	NaN	NaN	NaN	NaN	NaN	NaN	NaN
P25208;F8VSL3	P25208;F8VSL3	2;2	2;2	2;2	Nuclear transcription factor Y subunit beta	NFYB	>sp|P25208|NFYB_HUMAN Nuclear transcription factor Y subunit beta OS=Homo sapiens GN=NFYB PE=1 SV=2;>tr|F8VSL3|F8VSL3_HUMAN Nuclear transcription factor Y subunit beta (Fragment) OS=Homo sapiens GN=NFYB PE=2 SV=1	2	2	2	2	8.2	8.2	8.2	22.831	207	207;131	NaN	NaN	NaN	NaN	NaN	NaN	NaN	NaN	NaN	NaN	NaN	NaN	NaN	NaN	NaN	NaN	NaN	NaN	NaN	NaN	NaN	NaN	NaN	NaN	NaN	NaN	NaN	NaN	NaN	NaN	1.0268	NaN	0.91026	NaN	1.1915	NaN
Q9HD42;F8VUA2;F8VVT7;F5H875	Q9HD42;F8VUA2;F8VVT7	6;6;5;2	6;6;5;2	6;6;5;2	Charged multivesicular body protein 1a	CHMP1A	>sp|Q9HD42|CHM1A_HUMAN Charged multivesicular body protein 1a OS=Homo sapiens GN=CHMP1A PE=1 SV=1;>tr|F8VUA2|F8VUA2_HUMAN Charged multivesicular body protein 1a OS=Homo sapiens GN=CHMP1A PE=2 SV=1;>tr|F8VVT7|F8VVT7_HUMAN Charged multivesicular body protein	4	6	6	6	22.4	22.4	22.4	21.703	196	196;181;187;132	NaN	NaN	NaN	NaN	NaN	NaN	NaN	0.95559	NaN	NaN	NaN	NaN	NaN	NaN	NaN	NaN	NaN	NaN	NaN	NaN	NaN	NaN	NaN	NaN	NaN	NaN	NaN	NaN	NaN	NaN	NaN	NaN	NaN	NaN	NaN	NaN
Q9NZN8;Q9NZN8-4;F8VV52;F8VP97;Q9NZN8-5;F8W145;F8VVY1;F8VUB4;F8VX63;F8VRS8;Q9NZN8-2;F8VWH8;F8VQF4;F8VRS2;H0YH84;H0YHT8;F8VVD4;F8VRJ3;H0YHP3;H0YI80;F8VQD8;H0YI11;Q9NZN8-3	Q9NZN8;Q9NZN8-4;F8VV52;F8VP97;Q9NZN8-5;F8W145;F8VVY1;F8VUB4;F8VX63;F8VRS8;Q9NZN8-2	6;6;6;5;5;4;3;3;3;3;3;2;2;2;2;1;1;1;1;1;1;1;1	6;6;6;5;5;4;3;3;3;3;3;2;2;2;2;1;1;1;1;1;1;1;1	6;6;6;5;5;4;3;3;3;3;3;2;2;2;2;1;1;1;1;1;1;1;1	CCR4-NOT transcription complex subunit 2	CNOT2	>sp|Q9NZN8|CNOT2_HUMAN CCR4-NOT transcription complex subunit 2 OS=Homo sapiens GN=CNOT2 PE=1 SV=1;>sp|Q9NZN8-4|CNOT2_HUMAN Isoform 4 of CCR4-NOT transcription complex subunit 2 OS=Homo sapiens GN=CNOT2;>tr|F8VV52|F8VV52_HUMAN CCR4-NOT transcription comple	23	6	6	6	23.1	23.1	23.1	59.737	540	540;475;531;321;490;309;183;196;217;276;365;81;144;157;186;46;62;68;93;99;131;182;191	NaN	1.0923	NaN	NaN	NaN	NaN	NaN	1.1665	1.3055	NaN	1.243	NaN	NaN	NaN	NaN	NaN	NaN	NaN	NaN	NaN	NaN	NaN	NaN	NaN	NaN	NaN	NaN	NaN	NaN	NaN	NaN	NaN	NaN	NaN	NaN	NaN
P61923;F8VVA7;F8VWL5;F8VXB1;F8W156;F8VS17;F8VYZ4;F8VUC5;F8VXR1;B4DDX8;F8VYK5;B4DHZ0;F8VYE0	P61923;F8VVA7;F8VWL5;F8VXB1;F8W156;F8VS17;F8VYZ4;F8VUC5;F8VXR1	7;7;6;5;5;5;5;4;4;3;2;2;1	7;7;6;5;5;5;5;4;4;3;2;2;1	2;2;2;2;2;2;2;1;2;1;0;0;1	Coatomer subunit zeta-1	COPZ1	>sp|P61923|COPZ1_HUMAN Coatomer subunit zeta-1 OS=Homo sapiens GN=COPZ1 PE=1 SV=1;>tr|F8VVA7|F8VVA7_HUMAN Coatomer subunit zeta-1 OS=Homo sapiens GN=COPZ1 PE=2 SV=1;>tr|F8VWL5|F8VWL5_HUMAN Coatomer subunit zeta-1 OS=Homo sapiens GN=COPZ1 PE=2 SV=1;>tr|F8VX	13	7	7	2	44.1	44.1	14.7	20.198	177	177;198;185;92;107;160;163;95;138;154;89;126;164	0.87963	1.0334	1.1003	1.0246	1.1531	1.0077	1.085	1.0408	0.98536	1.2047	1.264	0.99574	0.84287	1.0428	1.1578	1.1102	0.85749	1.0907	0.88523	1.376	1.1078	0.99544	1.2151	1.0426	0.90938	1.3443	1.1837	1.1131	1.2774	1.0847	1.2327	1.2445	1.3021	0.97684	1.124	1.067
P55211;F8VVS7;F8VWA5;H0Y3S8;P55211-3;Q5JRU8;P55211-2;Q5JRU2;P55211-4	P55211;F8VVS7;F8VWA5;H0Y3S8;P55211-3;Q5JRU8;P55211-2	3;3;2;2;2;2;2;1;1	3;3;2;2;2;2;2;1;1	3;3;2;2;2;2;2;1;1	Caspase-9;Caspase-9 subunit p35;Caspase-9 subunit p10;Caspase	CASP9	>sp|P55211|CASP9_HUMAN Caspase-9 OS=Homo sapiens GN=CASP9 PE=1 SV=3;>tr|F8VVS7|F8VVS7_HUMAN Caspase OS=Homo sapiens GN=CASP9 PE=2 SV=1;>tr|F8VWA5|F8VWA5_HUMAN Caspase-9 subunit p35 OS=Homo sapiens GN=CASP9 PE=2 SV=1;>tr|H0Y3S8|H0Y3S8_HUMAN Caspase-9 subuni	9	3	3	3	8.2	8.2	8.2	46.28	416	416;421;95;152;154;254;266;266;333	NaN	NaN	NaN	NaN	NaN	NaN	NaN	NaN	NaN	NaN	NaN	NaN	NaN	NaN	NaN	NaN	NaN	NaN	NaN	NaN	NaN	NaN	NaN	NaN	NaN	NaN	NaN	NaN	NaN	NaN	NaN	NaN	NaN	NaN	NaN	NaN
P07437;Q5JP53;F8VYX6;F8VW92;Q5ST81;F8VUJ7;E7EWR1;E9PBJ4;I3L2F9;A6NNZ2;A6NKZ8	P07437;Q5JP53;F8VYX6;F8VW92;Q5ST81;F8VUJ7;E7EWR1;E9PBJ4	24;24;24;24;21;21;18;12;8;8;6	5;5;5;5;2;5;2;4;0;0;0	4;4;4;4;2;4;2;3;0;0;0	Tubulin beta chain	TUBB	>sp|P07437|TBB5_HUMAN Tubulin beta chain OS=Homo sapiens GN=TUBB PE=1 SV=2;>tr|Q5JP53|Q5JP53_HUMAN Tubulin beta chain OS=Homo sapiens GN=TUBB PE=3 SV=1;>tr|F8VYX6|F8VYX6_HUMAN Tubulin beta chain OS=Homo sapiens GN=TUBB PE=3 SV=1;>tr|F8VW92|F8VW92_HUMAN Tub	11	24	5	4	62.2	19.4	16	49.67	444	444;426;435;435;372;415;353;243;410;444;372	0.96677	1.2361	1.2017	1.1031	1.2785	1.1788	1.1994	1.1169	1.2062	1.0711	1.2437	1.2243	1.2229	1.2395	1.3562	1.2094	1.2322	1.2403	0.90825	1.1276	1.2048	1.0998	1.2273	1.0543	0.93498	1.174	1.0777	1.2238	1.1554	1.2236	1.071	1.1087	1.1561	1.1236	1.1346	1.1176
Q9H2H9;F8VX04;F8VX12	Q9H2H9;F8VX04	4;4;1	4;4;1	4;4;1	Sodium-coupled neutral amino acid transporter 1	SLC38A1	>sp|Q9H2H9|S38A1_HUMAN Sodium-coupled neutral amino acid transporter 1 OS=Homo sapiens GN=SLC38A1 PE=1 SV=1;>tr|F8VX04|F8VX04_HUMAN Sodium-coupled neutral amino acid transporter 1 OS=Homo sapiens GN=SLC38A1 PE=2 SV=1	3	4	4	4	7.6	7.6	7.6	54.047	487	487;503;78	NaN	NaN	NaN	NaN	NaN	NaN	NaN	NaN	NaN	NaN	NaN	NaN	NaN	NaN	NaN	NaN	NaN	NaN	NaN	NaN	NaN	NaN	NaN	NaN	NaN	NaN	NaN	NaN	NaN	NaN	NaN	NaN	NaN	NaN	NaN	NaN
Q8TAQ2-2;Q8TAQ2-3;F8VXC8	Q8TAQ2-2;Q8TAQ2-3;F8VXC8	26;26;26	18;18;18	1;1;1	SWI/SNF complex subunit SMARCC2	SMARCC2	>sp|Q8TAQ2-2|SMRC2_HUMAN Isoform 2 of SWI/SNF complex subunit SMARCC2 OS=Homo sapiens GN=SMARCC2;>sp|Q8TAQ2-3|SMRC2_HUMAN Isoform 3 of SWI/SNF complex subunit SMARCC2 OS=Homo sapiens GN=SMARCC2;>tr|F8VXC8|F8VXC8_HUMAN SWI/SNF complex subunit SMARCC2 OS=Hom	3	26	18	1	35.8	28.9	1.9	124.84	1130	1130;1152;1245	0.83136	1.1488	1.2145	1.1844	1.0745	1.2273	1.1574	1.0231	1.0076	1.1905	1.14	0.98616	0.9841	1.0981	1.0965	1.2537	1.0774	0.93139	1.1854	1.4031	1.2696	1.2457	0.85108	1.373	1.0969	1.1445	1.2015	1.248	1.1547	1.0789	1.1859	1.2477	1.1722	1.2136	1.1968	1.3871
Q14161;F8VXI9;Q14161-4;Q14161-3	Q14161;F8VXI9;Q14161-4;Q14161-3	4;4;4;4	3;3;3;3	1;1;1;1	ARF GTPase-activating protein GIT2	GIT2	>sp|Q14161|GIT2_HUMAN ARF GTPase-activating protein GIT2 OS=Homo sapiens GN=GIT2 PE=1 SV=2;>tr|F8VXI9|F8VXI9_HUMAN ARF GTPase-activating protein GIT2 OS=Homo sapiens GN=GIT2 PE=2 SV=1;>sp|Q14161-4|GIT2_HUMAN Isoform 4 of ARF GTPase-activating protein GIT2	4	4	3	1	7.8	5.8	1.3	84.542	759	759;708;709;744	NaN	NaN	1.7811	NaN	1.2755	NaN	NaN	NaN	NaN	NaN	NaN	NaN	NaN	NaN	NaN	NaN	NaN	NaN	NaN	NaN	NaN	NaN	NaN	NaN	NaN	NaN	NaN	NaN	NaN	NaN	NaN	NaN	NaN	NaN	NaN	NaN
P00973;H0YI20;F8VXY3;P00973-2;P00973-4;P00973-3;F8VPW7;F8VUC8;B4DWE7	P00973;H0YI20;F8VXY3;P00973-2;P00973-4;P00973-3;F8VPW7;F8VUC8;B4DWE7	4;4;4;4;4;4;3;3;3	4;4;4;4;4;4;3;3;3	4;4;4;4;4;4;3;3;3	2-5-oligoadenylate synthase 1	OAS1	>sp|P00973|OAS1_HUMAN 2-5-oligoadenylate synthase 1 OS=Homo sapiens GN=OAS1 PE=1 SV=4;>tr|H0YI20|H0YI20_HUMAN 2-5-oligoadenylate synthase 1 (Fragment) OS=Homo sapiens GN=OAS1 PE=2 SV=1;>tr|F8VXY3|F8VXY3_HUMAN 2-5-oligoadenylate synthase 1 OS=Homo sap	9	4	4	4	12	12	12	46.028	400	400;302;360;364;382;414;83;177;203	NaN	NaN	NaN	NaN	NaN	NaN	NaN	1.1333	NaN	NaN	NaN	NaN	NaN	NaN	NaN	NaN	NaN	NaN	NaN	NaN	NaN	NaN	NaN	NaN	NaN	NaN	NaN	NaN	NaN	NaN	NaN	NaN	NaN	NaN	NaN	NaN
F8VXZ4	F8VXZ4	22	1	0			>tr|F8VXZ4|F8VXZ4_HUMAN Tubulin alpha-1A chain OS=Homo sapiens GN=TUBA1A PE=2 SV=1	1	22	1	0	72.1	3	0	33.477	298	298	NaN	NaN	NaN	NaN	NaN	NaN	NaN	NaN	NaN	NaN	NaN	NaN	NaN	NaN	NaN	NaN	NaN	NaN	NaN	NaN	NaN	NaN	NaN	NaN	NaN	NaN	NaN	NaN	NaN	NaN	NaN	NaN	NaN	NaN	NaN	NaN	+
Q12888;F8VY86;Q12888-2;A6NNK5;C9JXV0;H7BZY0;M0R142;H7C3N7;H7C495	Q12888;F8VY86;Q12888-2;A6NNK5	30;30;30;29;14;3;2;2;1	30;30;30;29;14;3;2;2;1	30;30;30;29;14;3;2;2;1	Tumor suppressor p53-binding protein 1	TP53BP1	>sp|Q12888|TP53B_HUMAN Tumor suppressor p53-binding protein 1 OS=Homo sapiens GN=TP53BP1 PE=1 SV=2;>tr|F8VY86|F8VY86_HUMAN Tumor suppressor p53-binding protein 1 OS=Homo sapiens GN=TP53BP1 PE=2 SV=1;>sp|Q12888-2|TP53B_HUMAN Isoform 2 of Tumor suppressor p5	9	30	30	30	24.3	24.3	24.3	213.57	1972	1972;1975;1977;1927;1033;163;144;192;149	NaN	1.1012	1.5725	1.2046	1.4602	1.3904	NaN	1.2599	1.4807	1.9759	1.3064	1.3543	1.2195	NaN	1.7004	0.90851	1.2207	1.4524	0.92997	NaN	NaN	0.98656	1.0238	NaN	0.72879	1.024	1.193	1.2269	1.1198	NaN	1.2027	1.3289	NaN	1.502	0.91926	1.3215
Q9NRL3;F8VYA6;F5GYK2;M0R317;M0QZM0	Q9NRL3;F8VYA6;F5GYK2	6;6;5;2;2	6;6;5;2;2	6;6;5;2;2	Striatin-4	STRN4	>sp|Q9NRL3|STRN4_HUMAN Striatin-4 OS=Homo sapiens GN=STRN4 PE=1 SV=2;>tr|F8VYA6|F8VYA6_HUMAN Striatin-4 OS=Homo sapiens GN=STRN4 PE=2 SV=1;>tr|F5GYK2|F5GYK2_HUMAN Striatin-4 OS=Homo sapiens GN=STRN4 PE=2 SV=1	5	6	6	6	19.8	19.8	19.8	80.595	753	753;760;634;198;288	NaN	1.1368	NaN	NaN	NaN	NaN	0.99923	NaN	NaN	NaN	1.1701	NaN	1.0861	0.89866	NaN	1.0448	NaN	NaN	NaN	NaN	NaN	NaN	NaN	NaN	NaN	NaN	NaN	NaN	NaN	NaN	NaN	NaN	NaN	NaN	NaN	NaN
P36873;F8VYE8;P36873-2;F8VR82;F8W0W8;B4DNE3;F8W0V8	P36873;F8VYE8;P36873-2;F8VR82;F8W0W8	12;12;12;11;11;3;3	2;2;2;2;1;0;0	2;2;2;2;1;0;0	Serine/threonine-protein phosphatase PP1-gamma catalytic subunit;Serine/threonine-protein phosphatase	PPP1CC	>sp|P36873|PP1G_HUMAN Serine/threonine-protein phosphatase PP1-gamma catalytic subunit OS=Homo sapiens GN=PPP1CC PE=1 SV=1;>tr|F8VYE8|F8VYE8_HUMAN Serine/threonine-protein phosphatase OS=Homo sapiens GN=PPP1CC PE=2 SV=1;>sp|P36873-2|PP1G_HUMAN Isoform Gamm	7	12	2	2	42.1	5.9	5.9	36.983	323	323;304;337;270;332;141;196	NaN	NaN	NaN	NaN	NaN	NaN	NaN	NaN	NaN	NaN	NaN	NaN	NaN	NaN	NaN	NaN	NaN	NaN	NaN	NaN	NaN	NaN	NaN	NaN	NaN	NaN	NaN	NaN	NaN	0.97831	NaN	NaN	NaN	NaN	NaN	NaN
F8W0J0	F8W0J0	7	1	1			>tr|F8W0J0|F8W0J0_HUMAN Spliceosome RNA helicase DDX39B OS=Homo sapiens GN=DDX39B PE=2 SV=1	1	7	1	1	48.6	7.1	7.1	21.481	183	183	NaN	NaN	NaN	NaN	NaN	NaN	NaN	NaN	NaN	NaN	NaN	NaN	NaN	NaN	NaN	NaN	NaN	NaN	NaN	NaN	NaN	NaN	NaN	NaN	NaN	NaN	NaN	NaN	NaN	NaN	NaN	NaN	NaN	NaN	NaN	NaN	+
Q02878;F8W181;F8VZ45;F8VR69;F8VZA3;F8VWR1	Q02878;F8W181	18;18;4;3;1;1	18;18;4;3;1;1	18;18;4;3;1;1	60S ribosomal protein L6	RPL6	>sp|Q02878|RL6_HUMAN 60S ribosomal protein L6 OS=Homo sapiens GN=RPL6 PE=1 SV=3;>tr|F8W181|F8W181_HUMAN 60S ribosomal protein L6 (Fragment) OS=Homo sapiens GN=RPL6 PE=2 SV=1	6	18	18	18	47.9	47.9	47.9	32.728	288	288;226;159;64;105;114	0.87439	0.98404	0.94351	0.99031	1.0946	1.0138	0.95199	1.0883	0.98092	0.98677	0.96416	0.9963	0.9331	1.0549	1.0015	0.90995	0.89456	1.0015	0.99107	1.0749	1.0981	1.1249	1.1101	1.1271	0.92613	1.0384	0.96037	0.9923	1.0111	1.0714	1.0498	1.0904	1.1141	1.1273	1.0099	1.0071
P54819;P54819-2;F8W1A4;P54819-5;P54819-3;F8VY04;P54819-6;P54819-4;F8VZG5;G3V213;F8VPP1	P54819;P54819-2;F8W1A4;P54819-5;P54819-3;F8VY04;P54819-6;P54819-4;F8VZG5;G3V213	18;18;18;17;15;14;14;11;11;9;3	18;18;18;17;15;14;14;11;11;9;3	18;18;18;17;15;14;14;11;11;9;3	Adenylate kinase 2, mitochondrial;Adenylate kinase 2, mitochondrial, N-terminally processed	AK2	>sp|P54819|KAD2_HUMAN Adenylate kinase 2, mitochondrial OS=Homo sapiens GN=AK2 PE=1 SV=2;>sp|P54819-2|KAD2_HUMAN Isoform 2 of Adenylate kinase 2, mitochondrial OS=Homo sapiens GN=AK2;>tr|F8W1A4|F8W1A4_HUMAN Adenylate kinase 2, mitochondrial OS=Homo sapiens	11	18	18	18	75.7	75.7	75.7	26.477	239	239;232;232;224;202;190;192;131;162;133;42	0.93594	0.95482	1.0532	0.9196	0.96855	0.95127	0.98694	0.93014	0.96558	0.96388	0.93405	0.94644	0.9948	1.0253	1.0057	0.99084	0.94886	0.9168	0.97194	1.1321	1.0079	0.97873	0.99162	1.1465	0.843	1.0106	1.0433	1.023	1.0543	0.99215	1.0564	1.0553	1.086	1.0869	1.1182	0.99003
Q6JQN1;Q6JQN1-3;F8W1I9;Q6JQN1-2;Q6JQN1-5;F8W179	Q6JQN1;Q6JQN1-3;F8W1I9;Q6JQN1-2;Q6JQN1-5;F8W179	2;2;2;2;2;1	2;2;2;2;2;1	2;2;2;2;2;1	Acyl-CoA dehydrogenase family member 10	ACAD10	>sp|Q6JQN1|ACD10_HUMAN Acyl-CoA dehydrogenase family member 10 OS=Homo sapiens GN=ACAD10 PE=2 SV=1;>sp|Q6JQN1-3|ACD10_HUMAN Isoform 3 of Acyl-CoA dehydrogenase family member 10 OS=Homo sapiens GN=ACAD10;>tr|F8W1I9|F8W1I9_HUMAN Acyl-CoA dehydrogenase family	6	2	2	2	2.5	2.5	2.5	118.83	1059	1059;492;710;890;1090;254	NaN	NaN	NaN	NaN	NaN	NaN	NaN	NaN	NaN	NaN	NaN	NaN	NaN	NaN	NaN	NaN	NaN	NaN	NaN	NaN	NaN	NaN	NaN	NaN	NaN	NaN	NaN	NaN	NaN	NaN	NaN	NaN	NaN	NaN	NaN	NaN
F8W1U3	F8W1U3	24	1	1		KRT8	>tr|F8W1U3|F8W1U3_HUMAN Keratin, type II cytoskeletal 8 (Fragment) OS=Homo sapiens GN=KRT8 PE=2 SV=1	1	24	1	1	48.1	2.4	2.4	32.548	289	289	NaN	NaN	NaN	NaN	NaN	NaN	NaN	NaN	NaN	NaN	NaN	NaN	NaN	NaN	NaN	NaN	NaN	NaN	NaN	NaN	NaN	NaN	NaN	NaN	NaN	NaN	NaN	NaN	NaN	NaN	NaN	NaN	NaN	NaN	NaN	NaN	+
F8W543	F8W543	12	1	1		NAP1L1	>tr|F8W543|F8W543_HUMAN Nucleosome assembly protein 1-like 1 OS=Homo sapiens GN=NAP1L1 PE=2 SV=1	1	12	1	1	45.4	2.4	2.4	38.2	328	328	NaN	NaN	NaN	NaN	NaN	NaN	NaN	NaN	NaN	NaN	NaN	NaN	NaN	NaN	NaN	NaN	NaN	NaN	NaN	NaN	NaN	NaN	NaN	NaN	NaN	NaN	NaN	NaN	NaN	NaN	NaN	NaN	NaN	NaN	NaN	NaN
F8W651	F8W651	6	1	1		COPZ1	>tr|F8W651|F8W651_HUMAN Coatomer subunit zeta-1 OS=Homo sapiens GN=COPZ1 PE=2 SV=1	1	6	1	1	59.7	16	16	13.393	119	119	NaN	NaN	NaN	NaN	NaN	NaN	NaN	NaN	NaN	NaN	NaN	NaN	NaN	NaN	NaN	NaN	NaN	NaN	NaN	NaN	NaN	NaN	NaN	NaN	NaN	NaN	NaN	NaN	NaN	NaN	NaN	NaN	NaN	NaN	NaN	NaN	+
P35580;P35580-2;F8W6L6;P35580-3;P35580-4;E7ERA5	P35580;P35580-2;F8W6L6;P35580-3;P35580-4	98;98;98;98;98;10	77;77;77;77;77;7	71;71;71;71;71;7	Myosin-10	MYH10	>sp|P35580|MYH10_HUMAN Myosin-10 OS=Homo sapiens GN=MYH10 PE=1 SV=3;>sp|P35580-2|MYH10_HUMAN Isoform 2 of Myosin-10 OS=Homo sapiens GN=MYH10;>tr|F8W6L6|F8W6L6_HUMAN Myosin-10 OS=Homo sapiens GN=MYH10 PE=2 SV=1;>sp|P35580-3|MYH10_HUMAN Isoform 3 of Myosin-1	6	98	77	71	54.7	46.4	43.8	229	1976	1976;1992;1992;1997;2007;188	0.89734	1.1958	1.1742	1.1388	1.2411	1.1688	1.1855	1.0454	1.2054	1.2055	1.1237	1.2194	1.1137	1.2074	1.3294	1.057	1.2283	1.189	1.0024	1.2522	1.3091	1.2127	1.1904	1.1971	0.97672	1.2317	1.0956	1.3018	1.196	1.2092	1.2215	1.3447	1.1941	1.2555	1.203	1.2334
F8W7C6;H7C123;H7C2C5;H7C2U2	F8W7C6;H7C123;H7C2C5	11;6;6;1	1;0;0;0	1;0;0;0		RPL10	>tr|F8W7C6|F8W7C6_HUMAN 60S ribosomal protein L10 OS=Homo sapiens GN=RPL10 PE=2 SV=1;>tr|H7C123|H7C123_HUMAN 60S ribosomal protein L10 (Fragment) OS=Homo sapiens GN=RPL10 PE=2 SV=1;>tr|H7C2C5|H7C2C5_HUMAN 60S ribosomal protein L10 (Fragment) OS=Homo sapien	4	11	1	1	61.3	11	11	18.592	163	163;91;131;28	NaN	1.1863	1.2412	1.1173	NaN	1.443	NaN	NaN	1.3335	NaN	NaN	NaN	1.2371	NaN	NaN	1.2862	NaN	NaN	1.2308	NaN	NaN	1.1193	1.0368	1.0049	NaN	NaN	0.92078	NaN	1.2069	0.96327	1.0986	NaN	1.3484	NaN	NaN	NaN
Q96A26;F8W7Q4	Q96A26;F8W7Q4	7;7	7;7	1;1	Protein FAM162A	FAM162A	>sp|Q96A26|F162A_HUMAN Protein FAM162A OS=Homo sapiens GN=FAM162A PE=1 SV=2;>tr|F8W7Q4|F8W7Q4_HUMAN Protein FAM162A OS=Homo sapiens GN=FAM162A PE=2 SV=1	2	7	7	1	34.4	34.4	7.1	17.342	154	154;144	0.95353	0.88935	1.5615	1.2329	1.1265	0.98344	1.177	0.69228	1.3044	1.1238	1.0201	0.92456	1.0312	0.98677	0.50669	1.1974	0.75179	1.33	NaN	1.5212	1.1992	0.90255	1.2568	0.71332	0.96178	1.2712	1.7172	1.6241	1.4691	0.62702	0.87105	0.88157	0.977	0.84231	1.2214	1.0367
P49959;F8W7U8;P49959-2;B3KTC7;F5GXT0;F5H742;F5H256	P49959;F8W7U8;P49959-2;B3KTC7	25;25;24;24;8;5;5	25;25;24;24;8;5;5	25;25;24;24;8;5;5	Double-strand break repair protein MRE11A	MRE11A	>sp|P49959|MRE11_HUMAN Double-strand break repair protein MRE11A OS=Homo sapiens GN=MRE11A PE=1 SV=3;>tr|F8W7U8|F8W7U8_HUMAN Double-strand break repair protein MRE11A OS=Homo sapiens GN=MRE11A PE=2 SV=1;>sp|P49959-2|MRE11_HUMAN Isoform 2 of Double-strand b	7	25	25	25	41.1	41.1	41.1	80.592	708	708;707;680;711;221;111;127	2.2131	1.1089	1.257	1.0937	1.1963	1.21	0.95591	1.2313	1.1911	1.197	0.99286	1.2163	1.1305	1.2869	1.1877	1.0747	1.3494	1.0079	1.0096	1.2469	1.1833	1.1835	1.2235	1.3214	0.86765	1.4021	1.0742	1.2539	1.2387	1.0966	1.3032	1.1521	1.0791	1.329	1.2363	1.0651
P56134;F8W7V3;F5H4H2;C9JU26	P56134;F8W7V3;F5H4H2;C9JU26	3;3;2;2	1;1;0;0	1;1;0;0	ATP synthase subunit f, mitochondrial	ATP5J2	>sp|P56134|ATPK_HUMAN ATP synthase subunit f, mitochondrial OS=Homo sapiens GN=ATP5J2 PE=2 SV=3;>tr|F8W7V3|F8W7V3_HUMAN ATP synthase subunit f, mitochondrial OS=Homo sapiens GN=ATP5J2 PE=2 SV=1;>tr|F5H4H2|F5H4H2_HUMAN ATP synthase subunit f, mitochondrial	4	3	1	1	39.4	13.8	13.8	10.918	94	94;55;88;98	NaN	NaN	NaN	NaN	NaN	NaN	NaN	NaN	NaN	NaN	NaN	NaN	NaN	NaN	NaN	NaN	NaN	NaN	NaN	NaN	NaN	NaN	NaN	NaN	NaN	NaN	NaN	NaN	NaN	NaN	NaN	NaN	NaN	NaN	NaN	NaN
Q30201;Q30201-4;Q30201-2;Q30201-8;Q30201-5;Q30201-3;F8W7W8;Q6B0J5	Q30201;Q30201-4;Q30201-2;Q30201-8;Q30201-5;Q30201-3;F8W7W8;Q6B0J5	1;1;1;1;1;1;1;1	1;1;1;1;1;1;1;1	1;1;1;1;1;1;1;1	Hereditary hemochromatosis protein	HFE	>sp|Q30201|HFE_HUMAN Hereditary hemochromatosis protein OS=Homo sapiens GN=HFE PE=1 SV=1;>sp|Q30201-4|HFE_HUMAN Isoform 4 of Hereditary hemochromatosis protein OS=Homo sapiens GN=HFE;>sp|Q30201-2|HFE_HUMAN Isoform 2 of Hereditary hemochromatosis protein OS	8	1	1	1	4	4	4	40.108	348	348;246;260;276;325;334;337;345	NaN	NaN	NaN	NaN	NaN	NaN	NaN	NaN	NaN	NaN	NaN	NaN	NaN	NaN	NaN	NaN	NaN	NaN	NaN	NaN	NaN	NaN	NaN	NaN	NaN	NaN	NaN	NaN	NaN	NaN	NaN	NaN	NaN	NaN	NaN	NaN
Q9BYJ9;F8W840;Q9BYJ9-2	Q9BYJ9;F8W840	10;10;2	4;4;1	4;4;1	YTH domain family protein 1	YTHDF1	>sp|Q9BYJ9|YTHD1_HUMAN YTH domain family protein 1 OS=Homo sapiens GN=YTHDF1 PE=1 SV=1;>tr|F8W840|F8W840_HUMAN YTH domain family protein 1 OS=Homo sapiens GN=YTHDF1 PE=2 SV=1	3	10	4	4	25.2	14	14	60.873	559	559;509;197	NaN	NaN	NaN	NaN	NaN	NaN	NaN	NaN	NaN	NaN	NaN	NaN	NaN	NaN	NaN	NaN	NaN	NaN	NaN	NaN	NaN	NaN	NaN	NaN	NaN	NaN	NaN	NaN	NaN	NaN	NaN	NaN	NaN	NaN	NaN	NaN
Q9UBF8;Q9UBF8-2;F8W860;Q9UBF8-3;E9PL47	Q9UBF8;Q9UBF8-2;F8W860;Q9UBF8-3;E9PL47	3;3;3;3;2	3;3;3;3;2	3;3;3;3;2	Phosphatidylinositol 4-kinase beta	PI4KB	>sp|Q9UBF8|PI4KB_HUMAN Phosphatidylinositol 4-kinase beta OS=Homo sapiens GN=PI4KB PE=1 SV=1;>sp|Q9UBF8-2|PI4KB_HUMAN Isoform 2 of Phosphatidylinositol 4-kinase beta OS=Homo sapiens GN=PI4KB;>tr|F8W860|F8W860_HUMAN Phosphatidylinositol 4-kinase beta (Fragm	5	3	3	3	4.9	4.9	4.9	91.378	816	816;801;191;484;95	NaN	NaN	NaN	NaN	NaN	NaN	NaN	NaN	NaN	NaN	NaN	NaN	NaN	NaN	NaN	NaN	NaN	NaN	NaN	NaN	NaN	NaN	NaN	NaN	NaN	NaN	NaN	NaN	NaN	NaN	NaN	NaN	NaN	NaN	NaN	NaN
P31483;F8W8I6;Q96B58;E5RGV5;E5RG67	P31483;F8W8I6;Q96B58;E5RGV5;E5RG67	10;10;9;7;5	6;6;6;4;2	2;2;2;2;1	Nucleolysin TIA-1 isoform p40	TIA1	>sp|P31483|TIA1_HUMAN Nucleolysin TIA-1 isoform p40 OS=Homo sapiens GN=TIA1 PE=1 SV=3;>tr|F8W8I6|F8W8I6_HUMAN Nucleolysin TIA-1 isoform p40 OS=Homo sapiens GN=TIA1 PE=2 SV=1;>tr|Q96B58|Q96B58_HUMAN Nucleolysin TIA-1 isoform p40 OS=Homo sapiens GN=TIA1 PE=2	5	10	6	2	32.1	23.3	8.8	42.963	386	386;385;214;144;161	1.0758	NaN	0.96312	0.90088	0.9126	0.8536	0.96903	1.0089	0.8828	1.0141	1.0087	1.3572	0.79285	NaN	0.67154	0.8704	1.0783	1.0285	1.0201	1.1515	1.471	1.0107	1.1171	1.1218	0.98554	1.2381	0.83625	1.2746	1.3552	1.2415	1.2635	1.0255	1.2832	0.98616	1.2302	0.98902
Q13190;Q13190-3;Q13190-2;F8W8Q9;H7C3X5;B4DKR0;E9PNU4;H0YEJ8;E9PP18;E9PRW9	Q13190;Q13190-3;Q13190-2;F8W8Q9;H7C3X5;B4DKR0;E9PNU4	4;4;4;4;3;3;2;1;1;1	4;4;4;4;3;3;2;1;1;1	4;4;4;4;3;3;2;1;1;1	Syntaxin-5	STX5	>sp|Q13190|STX5_HUMAN Syntaxin-5 OS=Homo sapiens GN=STX5 PE=1 SV=2;>sp|Q13190-3|STX5_HUMAN Isoform 3 of Syntaxin-5 OS=Homo sapiens GN=STX5;>sp|Q13190-2|STX5_HUMAN Isoform 2 of Syntaxin-5 OS=Homo sapiens GN=STX5;>tr|F8W8Q9|F8W8Q9_HUMAN Syntaxin-5 OS=Homo sa	10	4	4	4	16.1	16.1	16.1	39.672	355	355;267;301;321;158;259;250;67;78;81	NaN	NaN	NaN	NaN	NaN	NaN	NaN	NaN	NaN	NaN	NaN	NaN	NaN	NaN	NaN	NaN	NaN	NaN	NaN	NaN	NaN	NaN	NaN	NaN	NaN	NaN	NaN	NaN	NaN	NaN	NaN	NaN	NaN	NaN	NaN	NaN
O43493;O43493-2;O43493-6;F8W8W7;O43493-4;O43493-5;O43493-3;F8WBK2;J3KQ45	O43493;O43493-2;O43493-6;F8W8W7;O43493-4;O43493-5;O43493-3;F8WBK2;J3KQ45	2;2;2;2;2;2;2;2;2	2;2;2;2;2;2;2;2;2	2;2;2;2;2;2;2;2;2	Trans-Golgi network integral membrane protein 2	TGOLN2	>sp|O43493|TGON2_HUMAN Trans-Golgi network integral membrane protein 2 OS=Homo sapiens GN=TGOLN2 PE=1 SV=2;>sp|O43493-2|TGON2_HUMAN Isoform TGN46 of Trans-Golgi network integral membrane protein 2 OS=Homo sapiens GN=TGOLN2;>sp|O43493-6|TGON2_HUMAN Isoform	9	2	2	2	4.8	4.8	4.8	51.112	480	480;437;281;281;379;447;453;453;454	NaN	NaN	NaN	NaN	NaN	NaN	NaN	NaN	NaN	NaN	NaN	NaN	NaN	NaN	NaN	NaN	NaN	NaN	NaN	NaN	NaN	NaN	NaN	NaN	NaN	NaN	NaN	NaN	NaN	NaN	NaN	NaN	NaN	NaN	NaN	NaN
Q9Y6M1;Q9Y6M1-1;F8W930;Q9Y6M1-5;Q9Y6M1-6;Q9Y6M1-3;Q9Y6M1-4	Q9Y6M1;Q9Y6M1-1;F8W930;Q9Y6M1-5;Q9Y6M1-6;Q9Y6M1-3;Q9Y6M1-4	15;15;15;12;12;12;12	13;13;13;10;10;10;10	13;13;13;10;10;10;10	Insulin-like growth factor 2 mRNA-binding protein 2	IGF2BP2	>sp|Q9Y6M1|IF2B2_HUMAN Insulin-like growth factor 2 mRNA-binding protein 2 OS=Homo sapiens GN=IGF2BP2 PE=1 SV=2;>sp|Q9Y6M1-1|IF2B2_HUMAN Isoform 2 of Insulin-like growth factor 2 mRNA-binding protein 2 OS=Homo sapiens GN=IGF2BP2;>tr|F8W930|F8W930_HUMAN Ins	7	15	13	13	32.9	29.5	29.5	66.121	599	599;556;605;493;531;536;542	1.0029	NaN	NaN	NaN	NaN	NaN	NaN	0.86873	NaN	NaN	NaN	NaN	1.143	NaN	NaN	NaN	NaN	NaN	1.0881	NaN	NaN	1.1025	1.39	NaN	0.71894	NaN	NaN	NaN	0.76317	1.0406	NaN	0.85444	1.2388	NaN	1.2405	0.91309
F8W950;A8MU58;F8WCL2	F8W950;A8MU58	8;6;1	1;0;0	1;0;0		AIMP2	>tr|F8W950|F8W950_HUMAN Aminoacyl tRNA synthase complex-interacting multifunctional protein 2 OS=Homo sapiens GN=AIMP2 PE=2 SV=1;>tr|A8MU58|A8MU58_HUMAN Aminoacyl tRNA synthase complex-interacting multifunctional protein 2 OS=Homo sapiens GN=AIMP2 PE=2 SV=	3	8	1	1	40.2	7.2	7.2	27.809	251	251;242;48	NaN	NaN	NaN	NaN	NaN	NaN	NaN	NaN	NaN	NaN	NaN	NaN	NaN	NaN	NaN	NaN	NaN	NaN	NaN	NaN	NaN	NaN	NaN	NaN	NaN	NaN	NaN	NaN	NaN	NaN	NaN	NaN	NaN	NaN	NaN	NaN	+
Q04726;Q04726-2;F8W964;Q04726-5;H0YKT5;H0YKN8;H0YL70;Q04726-3;H0YNT2;F8W8S3;Q6PI57;Q04726-4;F5H7D6;H0YNI7;H0YLI3;Q04727;Q04724;Q04725;B3KQ29;H0YKH0;H0YLW9;Q04725-2;Q04727-2;G8JLG4;K7EMK7;F8W6T6;Q04727-3;F8W9R0;H3BUH5;H0YKH5;Q04725-3	Q04726;Q04726-2;F8W964;Q04726-5;H0YKT5;H0YKN8;H0YL70;Q04726-3;H0YNT2;F8W8S3;Q6PI57;Q04726-4;F5H7D6;H0YNI7	13;13;13;13;13;13;13;12;12;12;12;12;11;9;6;3;3;3;3;3;3;3;3;3;3;3;3;3;1;1;1	13;13;13;13;13;13;13;12;12;12;12;12;11;9;6;3;3;3;3;3;3;3;3;3;3;3;3;3;1;1;1	10;10;10;10;10;10;10;9;9;9;9;9;8;6;6;0;0;0;0;3;3;0;0;0;0;0;0;0;1;1;0	Transducin-like enhancer protein 3	TLE3	>sp|Q04726|TLE3_HUMAN Transducin-like enhancer protein 3 OS=Homo sapiens GN=TLE3 PE=1 SV=2;>sp|Q04726-2|TLE3_HUMAN Isoform 2 of Transducin-like enhancer protein 3 OS=Homo sapiens GN=TLE3;>tr|F8W964|F8W964_HUMAN Transducin-like enhancer protein 3 OS=Homo sa	31	13	13	10	26.7	26.7	22.4	83.416	772	772;760;762;769;774;778;782;764;716;764;767;772;699;353;611;773;770;743;410;445;448;621;704;704;744;748;805;805;103;154;706	NaN	NaN	1.4407	1.1777	1.0871	1.318	1.1822	0.98709	NaN	NaN	1.0412	1.1735	1.0377	1.0427	1.4795	0.65127	0.99423	1.4503	NaN	1.2794	0.87653	NaN	NaN	1.1391	NaN	1.3003	1.3141	1.2805	1.2319	1.1602	NaN	1.1073	1.2582	NaN	1.6671	1.3287
O14936;O14936-3;O14936-4;O14936-6;F8W998;O14936-2;H9KV37;Q5JS74;Q5JS79;Q5JS72;O14936-5	O14936;O14936-3;O14936-4;O14936-6;F8W998;O14936-2;H9KV37;Q5JS74	3;3;3;3;3;3;3;2;1;1;1	3;3;3;3;3;3;3;2;1;1;1	3;3;3;3;3;3;3;2;1;1;1	Peripheral plasma membrane protein CASK	CASK	>sp|O14936|CSKP_HUMAN Peripheral plasma membrane protein CASK OS=Homo sapiens GN=CASK PE=1 SV=3;>sp|O14936-3|CSKP_HUMAN Isoform 3 of Peripheral plasma membrane protein CASK OS=Homo sapiens GN=CASK;>sp|O14936-4|CSKP_HUMAN Isoform 4 of Peripheral plasma memb	11	3	3	3	3.9	3.9	3.9	105.12	926	926;897;898;909;909;921;921;590;381;518;518	NaN	NaN	0.88591	NaN	NaN	NaN	NaN	NaN	NaN	NaN	NaN	NaN	NaN	NaN	NaN	NaN	NaN	NaN	NaN	NaN	NaN	NaN	NaN	NaN	NaN	NaN	NaN	NaN	NaN	NaN	NaN	NaN	NaN	NaN	NaN	NaN
O94763;F8W9T0;O94763-3;O94763-2;O94763-4;I3L280;I3NI51;I3L2V7;I3L104	O94763;F8W9T0;O94763-3;O94763-2;O94763-4	8;8;8;7;7;3;2;1;1	8;8;8;7;7;3;2;1;1	8;8;8;7;7;3;2;1;1	Unconventional prefoldin RPB5 interactor 1	URI1	>sp|O94763|RMP_HUMAN Unconventional prefoldin RPB5 interactor 1 OS=Homo sapiens GN=URI1 PE=1 SV=3;>tr|F8W9T0|F8W9T0_HUMAN Unconventional prefoldin RPB5 interactor 1 OS=Homo sapiens GN=URI1 PE=2 SV=1;>sp|O94763-3|RMP_HUMAN Isoform 3 of Unconventional prefol	9	8	8	8	20	20	20	59.832	535	535;495;509;459;475;228;122;33;71	NaN	NaN	NaN	NaN	NaN	NaN	NaN	NaN	NaN	NaN	NaN	NaN	1.0478	NaN	NaN	NaN	NaN	NaN	1.1062	1.0804	1.2284	1.1658	1.1589	0.98285	0.98509	1.1931	NaN	1.0861	0.97051	1.2358	0.94157	1.4678	1.2619	1.3913	NaN	1.2375
Q567U6;F8W9X7;H7C050	Q567U6;F8W9X7	8;8;2	8;8;2	8;8;2	Coiled-coil domain-containing protein 93	CCDC93	>sp|Q567U6|CCD93_HUMAN Coiled-coil domain-containing protein 93 OS=Homo sapiens GN=CCDC93 PE=1 SV=2;>tr|F8W9X7|F8W9X7_HUMAN Coiled-coil domain-containing protein 93 OS=Homo sapiens GN=CCDC93 PE=2 SV=1	3	8	8	8	15.7	15.7	15.7	73.197	631	631;630;91	NaN	NaN	NaN	0.82415	1.078	NaN	0.86867	NaN	NaN	NaN	0.88923	NaN	NaN	1.1356	1.2186	0.82793	0.86907	NaN	NaN	NaN	NaN	NaN	NaN	NaN	NaN	NaN	NaN	NaN	NaN	NaN	NaN	NaN	NaN	NaN	NaN	NaN
Q13613;Q13613-2;F8WA39;B7Z3D5;Q8NEC6;F6X5S1;H0YDX3;E9PIH9;F8W764;F8W8S8;E9PPP8	Q13613;Q13613-2;F8WA39;B7Z3D5;Q8NEC6;F6X5S1;H0YDX3	7;7;7;6;5;5;5;2;1;1;1	6;6;6;5;5;4;4;2;1;1;1	6;6;6;5;5;4;4;2;1;1;1	Myotubularin-related protein 1	MTMR1	>sp|Q13613|MTMR1_HUMAN Myotubularin-related protein 1 OS=Homo sapiens GN=MTMR1 PE=1 SV=4;>sp|Q13613-2|MTMR1_HUMAN Isoform 1A of Myotubularin-related protein 1 OS=Homo sapiens GN=MTMR1;>tr|F8WA39|F8WA39_HUMAN Myotubularin-related protein 1 OS=Homo sapiens G	11	7	6	6	17.1	15.2	15.2	74.677	665	665;568;673;571;363;393;405;147;87;90;185	NaN	NaN	NaN	NaN	NaN	NaN	NaN	NaN	NaN	NaN	NaN	NaN	NaN	NaN	NaN	NaN	NaN	NaN	0.71706	NaN	NaN	NaN	NaN	NaN	NaN	NaN	NaN	NaN	NaN	NaN	NaN	0.99834	NaN	NaN	NaN	NaN
Q9NWZ5;Q9NWZ5-4;F8WAC3;Q9NWZ5-3;Q9NWZ5-2;Q5JWV1	Q9NWZ5;Q9NWZ5-4;F8WAC3;Q9NWZ5-3	7;7;7;5;3;2	7;7;7;5;3;2	7;7;7;5;3;2	Uridine-cytidine kinase-like 1;Uridine kinase	UCKL1	>sp|Q9NWZ5|UCKL1_HUMAN Uridine-cytidine kinase-like 1 OS=Homo sapiens GN=UCKL1 PE=1 SV=2;>sp|Q9NWZ5-4|UCKL1_HUMAN Isoform 4 of Uridine-cytidine kinase-like 1 OS=Homo sapiens GN=UCKL1;>tr|F8WAC3|F8WAC3_HUMAN Uridine kinase OS=Homo sapiens GN=UCKL1 PE=2 SV=1	6	7	7	7	15.7	15.7	15.7	61.14	548	548;533;548;395;419;135	NaN	NaN	NaN	NaN	NaN	NaN	NaN	NaN	NaN	NaN	NaN	NaN	NaN	NaN	NaN	NaN	NaN	NaN	NaN	NaN	NaN	NaN	NaN	NaN	0.89453	NaN	NaN	NaN	NaN	NaN	NaN	NaN	NaN	NaN	NaN	NaN
Q8N3U4;F8WAK8;Q8N3U4-2;B1AMT4;B1AMT2;B1AMT3;B1AMT1;Q9UJ98;B1AMT0;C9JJQ0;Q9UJ98-2;H7BYK9	Q8N3U4;F8WAK8;Q8N3U4-2	29;29;29;12;3;3;2;1;1;1;1;1	29;29;29;12;3;3;2;1;1;1;1;1	21;21;21;6;2;2;1;1;0;0;1;1	Cohesin subunit SA-2	STAG2	>sp|Q8N3U4|STAG2_HUMAN Cohesin subunit SA-2 OS=Homo sapiens GN=STAG2 PE=1 SV=3;>tr|F8WAK8|F8WAK8_HUMAN Cohesin subunit SA-2 OS=Homo sapiens GN=STAG2 PE=2 SV=1;>sp|Q8N3U4-2|STAG2_HUMAN Isoform 2 of Cohesin subunit SA-2 OS=Homo sapiens GN=STAG2	12	29	29	21	27.2	27.2	21.4	141.32	1231	1231;1162;1268;548;169;208;154;1225;115;232;888;1167	1.0333	1.001	1.0391	1.2426	1.1564	1.2796	1.279	1.1203	1.4675	1.2636	1.9154	1.1213	1.3166	1.2058	1.5429	1.5467	1.3484	1.1107	0.70876	1.7236	1.1325	1.2285	1.2559	1.5802	1.1274	1.3208	1.0134	2.054	1.1887	1.0293	1.5794	1.5733	1.4826	0.90987	1.1768	1.2716
P27540;P27540-2;P27540-3;F8WAP6;A6NGV6	P27540;P27540-2;P27540-3;F8WAP6;A6NGV6	3;3;3;3;2	3;3;3;3;2	3;3;3;3;2	Aryl hydrocarbon receptor nuclear translocator	ARNT	>sp|P27540|ARNT_HUMAN Aryl hydrocarbon receptor nuclear translocator OS=Homo sapiens GN=ARNT PE=1 SV=1;>sp|P27540-2|ARNT_HUMAN Isoform 2 of Aryl hydrocarbon receptor nuclear translocator OS=Homo sapiens GN=ARNT;>sp|P27540-3|ARNT_HUMAN Isoform 3 of Aryl hyd	5	3	3	3	5.3	5.3	5.3	86.636	789	789;774;775;787;416	NaN	NaN	NaN	NaN	NaN	NaN	NaN	NaN	NaN	NaN	NaN	NaN	NaN	NaN	NaN	NaN	NaN	NaN	NaN	NaN	NaN	NaN	NaN	NaN	NaN	NaN	NaN	NaN	NaN	NaN	NaN	NaN	NaN	NaN	NaN	NaN
P63027;J3QRU4;F8WCA0;L7N2F9;K7ENK9;K7EKX0	P63027;J3QRU4;F8WCA0;L7N2F9;K7ENK9;K7EKX0	4;4;4;4;2;2	4;4;4;4;2;2	2;2;2;2;0;0	Vesicle-associated membrane protein 2	VAMP2;VAMP3	>sp|P63027|VAMP2_HUMAN Vesicle-associated membrane protein 2 OS=Homo sapiens GN=VAMP2 PE=1 SV=3;>tr|J3QRU4|J3QRU4_HUMAN Vesicle-associated membrane protein 2 OS=Homo sapiens GN=VAMP2 PE=4 SV=2;>tr|F8WCA0|F8WCA0_HUMAN Vesicle-associated membrane protein 2 O	6	4	4	2	60.3	60.3	39.7	12.663	116	116;113;118;121;68;72	0.86171	0.93053	NaN	0.88939	0.84713	1.1009	NaN	0.95134	NaN	1.1904	1.2344	NaN	0.97689	1.1271	1.0759	1.2672	1.0921	NaN	1.0515	1.2325	1.2456	1.1505	1.2515	1.274	1.008	1.1333	1.25	1.2211	1.1579	1.145	1.2068	1.0012	1.2405	1.1202	1.1454	1.3142
Q8NC42;F8WCD0	Q8NC42;F8WCD0	5;5	5;5	5;5	E3 ubiquitin-protein ligase RNF149	RNF149	>sp|Q8NC42|RN149_HUMAN E3 ubiquitin-protein ligase RNF149 OS=Homo sapiens GN=RNF149 PE=2 SV=2;>tr|F8WCD0|F8WCD0_HUMAN E3 ubiquitin-protein ligase RNF149 OS=Homo sapiens GN=RNF149 PE=2 SV=1	2	5	5	5	16.8	16.8	16.8	43.164	400	400;398	NaN	NaN	NaN	NaN	NaN	NaN	NaN	NaN	NaN	NaN	NaN	NaN	NaN	NaN	NaN	NaN	NaN	NaN	NaN	1.0762	1.1719	NaN	NaN	NaN	NaN	NaN	NaN	NaN	NaN	NaN	NaN	NaN	1.1262	NaN	NaN	0.82889
P59998;F8WCF6;P59998-3;F8WDD7;H7C0A3;F6TTL5;F8WDW3;F8WE39	P59998;F8WCF6;P59998-3;F8WDD7;H7C0A3	7;7;6;5;4;3;2;2	7;7;6;5;4;3;2;2	2;2;2;0;1;2;0;0	Actin-related protein 2/3 complex subunit 4	ARPC4;ARPC4-TTLL3	>sp|P59998|ARPC4_HUMAN Actin-related protein 2/3 complex subunit 4 OS=Homo sapiens GN=ARPC4 PE=1 SV=3;>tr|F8WCF6|F8WCF6_HUMAN Actin-related protein 2/3 complex subunit 4 OS=Homo sapiens GN=ARPC4 PE=2 SV=1;>sp|P59998-3|ARPC4_HUMAN Isoform 3 of Actin-related	8	7	7	2	54.8	54.8	18.5	19.667	168	168;181;187;113;167;78;44;47	1.0543	0.97419	0.99994	0.93166	1.0392	1.1163	0.9273	0.8878	1.0105	1.0494	1.0029	0.96423	1.0466	1.0236	1.2038	1.0172	0.99831	1.0589	0.94758	1.266	NaN	NaN	1.0146	1.1132	0.82427	0.96428	1.0505	1.2155	0.96564	1.1342	1.1188	1.0759	0.77671	NaN	NaN	0.96181
Q14257;F8WCY5;A8MXP8;H0YL43	Q14257;F8WCY5;A8MXP8;H0YL43	13;13;8;7	13;13;8;7	13;13;8;7	Reticulocalbin-2	RCN2	>sp|Q14257|RCN2_HUMAN Reticulocalbin-2 OS=Homo sapiens GN=RCN2 PE=1 SV=1;>tr|F8WCY5|F8WCY5_HUMAN Reticulocalbin-2 OS=Homo sapiens GN=RCN2 PE=2 SV=1;>tr|A8MXP8|A8MXP8_HUMAN Reticulocalbin-2 OS=Homo sapiens GN=RCN2 PE=2 SV=1;>tr|H0YL43|H0YL43_HUMAN Reticuloc	4	13	13	13	48.9	48.9	48.9	36.876	317	317;335;216;155	0.92463	1.1533	1.1451	0.98194	1.2623	1.0618	1.0979	1.2081	1.316	1.1279	1.3384	1.0928	1.1079	1.1241	1.3598	1.2964	1.0851	1.1141	1.1325	1.2372	1.1024	1.0721	1.3759	1.2825	1.0814	1.4547	1.2261	1.088	1.3292	1.2481	1.3353	1.3431	1.2444	1.2516	1.0586	1.2446
Q8WUA7;F8WDP1;Q8WUA7-3;B0QYI1;B0QYI3	Q8WUA7;F8WDP1;Q8WUA7-3;B0QYI1;B0QYI3	2;2;1;1;1	2;2;1;1;1	2;2;1;1;1	TBC1 domain family member 22A	TBC1D22A	>sp|Q8WUA7|TB22A_HUMAN TBC1 domain family member 22A OS=Homo sapiens GN=TBC1D22A PE=1 SV=2;>tr|F8WDP1|F8WDP1_HUMAN TBC1 domain family member 22A OS=Homo sapiens GN=TBC1D22A PE=2 SV=1;>sp|Q8WUA7-3|TB22A_HUMAN Isoform 3 of TBC1 domain family member 22A OS=Ho	5	2	2	2	9.3	9.3	9.3	59.12	517	517;237;324;458;470	NaN	NaN	NaN	NaN	NaN	NaN	NaN	NaN	NaN	NaN	NaN	NaN	NaN	NaN	NaN	NaN	NaN	NaN	NaN	NaN	NaN	NaN	NaN	NaN	NaN	NaN	NaN	NaN	NaN	NaN	NaN	NaN	NaN	NaN	NaN	NaN
Q9Y4I1;Q9Y4I1-2;F8WE88;G3V394;Q9Y4I1-3;F8W6H6;E7ERV5;Q9UES5;O95317;G3V3C9;H0YM93;E9PE01	Q9Y4I1;Q9Y4I1-2;F8WE88;G3V394;Q9Y4I1-3;F8W6H6	10;10;10;10;10;9;4;3;3;2;1;1	10;10;10;10;10;9;4;3;3;2;1;1	7;7;7;7;7;6;4;3;3;1;0;0	Unconventional myosin-Va	MYO5A	>sp|Q9Y4I1|MYO5A_HUMAN Unconventional myosin-Va OS=Homo sapiens GN=MYO5A PE=1 SV=2;>sp|Q9Y4I1-2|MYO5A_HUMAN Isoform 2 of Unconventional myosin-Va OS=Homo sapiens GN=MYO5A;>tr|F8WE88|F8WE88_HUMAN Unconventional myosin-Va OS=Homo sapiens GN=MYO5A PE=2 SV=1;>	12	10	10	7	6.7	6.7	4.7	215.4	1855	1855;1828;1852;1853;1880;1880;585;228;231;47;106;373	0.86714	1.0315	1.2308	NaN	1.4867	1.175	1.2519	NaN	1.0742	NaN	1.1478	1.0491	0.95373	0.99932	NaN	0.9518	0.8907	1.0357	NaN	NaN	1.1344	NaN	1.0753	NaN	0.98835	NaN	NaN	NaN	1.1172	NaN	NaN	1.122	NaN	NaN	NaN	1.1571
Q9UGM3;F8WEF7;Q9UGM3-4;Q9UGM3-8;Q9UGM3-2;Q9UGM3-5;Q9UGM3-3;Q9UGM3-7;Q9UGM3-6	Q9UGM3;F8WEF7;Q9UGM3-4;Q9UGM3-8;Q9UGM3-2;Q9UGM3-5;Q9UGM3-3;Q9UGM3-7;Q9UGM3-6	1;1;1;1;1;1;1;1;1	1;1;1;1;1;1;1;1;1	1;1;1;1;1;1;1;1;1	Deleted in malignant brain tumors 1 protein	DMBT1	>sp|Q9UGM3|DMBT1_HUMAN Deleted in malignant brain tumors 1 protein OS=Homo sapiens GN=DMBT1 PE=1 SV=2;>tr|F8WEF7|F8WEF7_HUMAN Deleted in malignant brain tumors 1 protein OS=Homo sapiens GN=DMBT1 PE=2 SV=1;>sp|Q9UGM3-4|DMBT1_HUMAN Isoform 4 of Deleted in ma	9	1	1	1	5.2	5.2	5.2	260.73	2413	2413;1133;1527;1662;1785;2393;2403;2532;2542	NaN	NaN	NaN	NaN	NaN	NaN	NaN	NaN	NaN	NaN	NaN	NaN	NaN	NaN	NaN	NaN	NaN	NaN	NaN	NaN	NaN	NaN	NaN	NaN	NaN	NaN	NaN	NaN	NaN	NaN	NaN	NaN	NaN	NaN	NaN	NaN
F8WEU8;Q9UBF6;Q9UBF6-3;Q9UBF6-4;Q9UBF6-2	F8WEU8;Q9UBF6;Q9UBF6-3;Q9UBF6-4;Q9UBF6-2	2;1;1;1;1	2;1;1;1;1	2;1;1;1;1	RING-box protein 2	RNF7	>tr|F8WEU8|F8WEU8_HUMAN RING-box protein 2 OS=Homo sapiens GN=RNF7 PE=2 SV=1;>sp|Q9UBF6|RBX2_HUMAN RING-box protein 2 OS=Homo sapiens GN=RNF7 PE=1 SV=1;>sp|Q9UBF6-3|RBX2_HUMAN Isoform 3 of RING-box protein 2 OS=Homo sapiens GN=RNF7;>sp|Q9UBF6-4|RBX2_HUMAN	5	2	2	2	51.5	51.5	51.5	7.4424	68	68;113;90;97;108	NaN	NaN	NaN	NaN	NaN	NaN	NaN	NaN	NaN	NaN	NaN	NaN	NaN	NaN	NaN	NaN	NaN	NaN	NaN	NaN	NaN	NaN	NaN	NaN	NaN	NaN	NaN	NaN	NaN	NaN	NaN	NaN	NaN	NaN	NaN	NaN
Q99442;F8WF48;F8WCJ7	Q99442;F8WF48;F8WCJ7	4;4;3	4;4;3	4;4;3	Translocation protein SEC62	SEC62	>sp|Q99442|SEC62_HUMAN Translocation protein SEC62 OS=Homo sapiens GN=SEC62 PE=1 SV=1;>tr|F8WF48|F8WF48_HUMAN Translocation protein SEC62 OS=Homo sapiens GN=SEC62 PE=2 SV=1;>tr|F8WCJ7|F8WCJ7_HUMAN Translocation protein SEC62 OS=Homo sapiens GN=SEC62 PE=2 S	3	4	4	4	9	9	9	45.861	399	399;85;101	NaN	NaN	NaN	NaN	NaN	NaN	NaN	NaN	NaN	NaN	NaN	NaN	NaN	NaN	NaN	NaN	NaN	NaN	NaN	NaN	NaN	NaN	NaN	NaN	NaN	NaN	NaN	NaN	NaN	NaN	NaN	NaN	NaN	NaN	NaN	NaN
Q16630;Q16630-2;Q16630-3;F8WJN3;F8W084	Q16630;Q16630-2;Q16630-3;F8WJN3	14;14;14;14;1	14;14;14;14;1	14;14;14;14;1	Cleavage and polyadenylation specificity factor subunit 6	CPSF6	>sp|Q16630|CPSF6_HUMAN Cleavage and polyadenylation specificity factor subunit 6 OS=Homo sapiens GN=CPSF6 PE=1 SV=2;>sp|Q16630-2|CPSF6_HUMAN Isoform 2 of Cleavage and polyadenylation specificity factor subunit 6 OS=Homo sapiens GN=CPSF6;>sp|Q16630-3|CPSF6_	5	14	14	14	22.7	22.7	22.7	59.209	551	551;588;478;478;107	1.003	1.1546	1.1201	1.0789	1.0852	1.144	1.1652	1.1131	1.1883	1.1147	1.1073	1.1615	1.1532	1.2024	1.3062	1.0811	1.1085	1.2462	1.0206	1.2046	1.1856	1.1214	1.1146	1.0881	0.90348	1.1954	1.0986	1.2632	1.2172	1.1476	1.2231	1.3197	1.2237	1.2013	1.1535	1.2804
Q8IV38;G3V0G5	Q8IV38;G3V0G5	2;2	2;2	2;2	Ankyrin repeat and MYND domain-containing protein 2	ANKMY2	>sp|Q8IV38|ANKY2_HUMAN Ankyrin repeat and MYND domain-containing protein 2 OS=Homo sapiens GN=ANKMY2 PE=1 SV=1;>tr|G3V0G5|G3V0G5_HUMAN Ankyrin repeat and MYND domain containing 2, isoform CRA_c OS=Homo sapiens GN=ANKMY2 PE=4 SV=1	2	2	2	2	6.8	6.8	6.8	49.298	441	441;341	NaN	NaN	NaN	NaN	NaN	NaN	NaN	NaN	NaN	NaN	NaN	NaN	NaN	NaN	NaN	NaN	NaN	NaN	NaN	NaN	NaN	NaN	NaN	NaN	NaN	NaN	NaN	NaN	NaN	NaN	NaN	NaN	NaN	NaN	NaN	NaN
P49821;P49821-2;G3V0I5;B4DE93;E9PQP1;E9PMX3;H0YE81;E9PLC6;E9PPR0;E9PJL9;H0YD04;E9PPS5;E9PPD6	P49821;P49821-2;G3V0I5;B4DE93	21;21;21;16;9;8;7;7;7;5;4;3;2	21;21;21;16;9;8;7;7;7;5;4;3;2	21;21;21;16;9;8;7;7;7;5;4;3;2	NADH dehydrogenase [ubiquinone] flavoprotein 1, mitochondrial	NDUFV1	>sp|P49821|NDUV1_HUMAN NADH dehydrogenase [ubiquinone] flavoprotein 1, mitochondrial OS=Homo sapiens GN=NDUFV1 PE=1 SV=4;>sp|P49821-2|NDUV1_HUMAN Isoform 2 of NADH dehydrogenase [ubiquinone] flavoprotein 1, mitochondrial OS=Homo sapiens GN=NDUFV1;>tr|G3V0I	13	21	21	21	63.1	63.1	63.1	50.817	464	464;455;457;363;178;178;133;136;144;96;127;75;53	0.89954	0.4916	1.0296	NaN	NaN	0.97731	NaN	1.4319	NaN	NaN	NaN	NaN	0.7979	NaN	0.86818	NaN	0.83499	NaN	NaN	1.0472	1.264	0.92637	1.0066	0.93909	0.98363	1.2239	1.3887	1.204	1.0379	1.0742	NaN	1.1757	1.1022	0.99217	1.2326	1.025
Q9NPA8;G3V117;E5RHX8;J3KNT2;E5RI00;E5RHT9;E5RJ84	Q9NPA8;G3V117	5;5;2;1;1;1;1	5;5;2;1;1;1;1	5;5;2;1;1;1;1	Enhancer of yellow 2 transcription factor homolog	ENY2	>sp|Q9NPA8|ENY2_HUMAN Enhancer of yellow 2 transcription factor homolog OS=Homo sapiens GN=ENY2 PE=1 SV=1;>tr|G3V117|G3V117_HUMAN Enhancer of yellow 2 homolog (Drosophila), isoform CRA_c OS=Homo sapiens GN=ENY2 PE=4 SV=1	7	5	5	5	41.6	41.6	41.6	11.528	101	101;96;100;48;51;53;56	NaN	NaN	NaN	NaN	NaN	NaN	NaN	NaN	NaN	NaN	NaN	NaN	NaN	NaN	NaN	NaN	NaN	NaN	1.1342	1.4078	1.4108	NaN	1.4534	NaN	1.1057	NaN	NaN	NaN	1.188	NaN	1.474	NaN	1.3833	1.4179	NaN	1.5167
P29466;G3V169;P29466-2;P29466-4;B4DVD8;P29466-3;H0YEC7;P29466-5	P29466;G3V169;P29466-2;P29466-4;B4DVD8;P29466-3	5;5;5;4;4;4;2;1	5;5;5;4;4;4;2;1	4;4;4;4;3;4;2;1	Caspase-1;Caspase-1 subunit p20;Caspase-1 subunit p10;Caspase	CASP1	>sp|P29466|CASP1_HUMAN Caspase-1 OS=Homo sapiens GN=CASP1 PE=1 SV=1;>tr|G3V169|G3V169_HUMAN Caspase OS=Homo sapiens GN=CASP1 PE=3 SV=1;>sp|P29466-2|CASP1_HUMAN Isoform Beta of Caspase-1 OS=Homo sapiens GN=CASP1;>sp|P29466-4|CASP1_HUMAN Isoform Delta of Cas	8	5	5	4	15.8	15.8	13.6	45.158	404	404;367;383;263;301;311;236;88	NaN	NaN	1.5987	NaN	NaN	1.2707	NaN	NaN	0.92643	NaN	NaN	1.0745	NaN	NaN	NaN	NaN	1.1561	NaN	NaN	NaN	NaN	NaN	NaN	NaN	NaN	NaN	NaN	NaN	NaN	NaN	NaN	NaN	NaN	NaN	NaN	NaN
P02794;G3V1D1;G3V192;E9PPQ4;E9PRK8;E9PKY7	P02794;G3V1D1;G3V192	6;6;6;2;1;1	6;6;6;2;1;1	6;6;6;2;1;1	Ferritin heavy chain;Ferritin	FTH1	>sp|P02794|FRIH_HUMAN Ferritin heavy chain OS=Homo sapiens GN=FTH1 PE=1 SV=2;>tr|G3V1D1|G3V1D1_HUMAN Ferritin OS=Homo sapiens GN=FTH1 PE=3 SV=1;>tr|G3V192|G3V192_HUMAN Ferritin OS=Homo sapiens GN=FTH1 PE=3 SV=1	6	6	6	6	37.2	37.2	37.2	21.225	183	183;113;153;58;95;114	NaN	NaN	NaN	NaN	NaN	NaN	NaN	NaN	NaN	NaN	NaN	NaN	NaN	NaN	NaN	NaN	NaN	NaN	NaN	NaN	NaN	1.2536	2.2254	0.96982	NaN	NaN	NaN	NaN	NaN	NaN	1.3848	NaN	NaN	NaN	NaN	NaN
P57764;G3V1A6;E9PIB2;E9PQ48;E9PNZ0;E9PRF1	P57764;G3V1A6;E9PIB2	5;5;4;2;2;1	5;5;4;2;2;1	3;3;2;0;0;0	Gasdermin-D	GSDMD	>sp|P57764|GSDMD_HUMAN Gasdermin-D OS=Homo sapiens GN=GSDMD PE=1 SV=1;>tr|G3V1A6|G3V1A6_HUMAN Gasdermin domain containing 1, isoform CRA_d OS=Homo sapiens GN=GSDMD PE=4 SV=1;>tr|E9PIB2|E9PIB2_HUMAN Gasdermin-D (Fragment) OS=Homo sapiens GN=GSDMD PE=2 SV=1	6	5	5	3	20.5	20.5	11.2	52.8	484	484;532;277;114;154;48	NaN	NaN	NaN	NaN	NaN	NaN	NaN	NaN	NaN	NaN	NaN	NaN	NaN	NaN	NaN	NaN	NaN	NaN	NaN	NaN	NaN	NaN	NaN	NaN	NaN	NaN	NaN	NaN	NaN	NaN	NaN	NaN	NaN	NaN	NaN	NaN
G3V1K3;Q15165;Q15165-3;J3QT77;Q15165-1;G3XAK4	G3V1K3;Q15165;Q15165-3;J3QT77;Q15165-1	11;10;10;10;10;5	11;10;10;10;10;5	11;10;10;10;10;5	Serum paraoxonase/arylesterase 2	PON2	>tr|G3V1K3|G3V1K3_HUMAN Paraoxonase 2, isoform CRA_a OS=Homo sapiens GN=PON2 PE=4 SV=1;>sp|Q15165|PON2_HUMAN Serum paraoxonase/arylesterase 2 OS=Homo sapiens GN=PON2 PE=1 SV=3;>sp|Q15165-3|PON2_HUMAN Isoform 3 of Serum paraoxonase/arylesterase 2 OS=Homo sa	6	11	11	11	50.4	50.4	50.4	41.527	375	375;354;342;342;354;219	1.0469	0.91651	0.9894	1.0465	1.0681	0.8442	1.0748	0.94755	1.0713	1.1179	0.93817	1.0422	0.9532	1.0849	0.8048	1.0919	0.96239	0.98	1.0629	1.1369	1.3653	1.1871	1.1954	1.1013	0.91658	1.0606	1.1221	1.1089	1.1719	1.1005	1.1367	1.1601	1.1631	1.0579	1.1374	1.1103
Q07157;Q07157-2;G5E9E7;G3V1L9;H0Y3R8;H0YKB1;H0YLT6	Q07157;Q07157-2;G5E9E7;G3V1L9	37;37;37;37;8;7;3	37;37;37;37;8;7;3	37;37;37;37;8;7;3	Tight junction protein ZO-1	TJP1	>sp|Q07157|ZO1_HUMAN Tight junction protein ZO-1 OS=Homo sapiens GN=TJP1 PE=1 SV=3;>sp|Q07157-2|ZO1_HUMAN Isoform Short of Tight junction protein ZO-1 OS=Homo sapiens GN=TJP1;>tr|G5E9E7|G5E9E7_HUMAN Tight junction protein 1 (Zona occludens 1), isoform CRA_	7	37	37	37	33.5	33.5	33.5	195.46	1748	1748;1668;1692;1768;227;383;231	0.88488	NaN	1.2771	1.1068	1.3521	1.2748	1.2067	0.87026	1.5005	1.237	1.4046	1.1861	1.2318	1.8418	1.6729	1.048	1.3106	1.3333	1.0631	1.298	1.1694	0.95822	1.3699	0.94533	1.0721	1.3136	1.1989	1.3611	NaN	1.1983	1.2495	1.2714	0.94832	1.4071	1.0368	1.0058
O15226;G3V1N1	O15226;G3V1N1	28;28	28;28	28;28	NF-kappa-B-repressing factor	NKRF	>sp|O15226|NKRF_HUMAN NF-kappa-B-repressing factor OS=Homo sapiens GN=NKRF PE=1 SV=2;>tr|G3V1N1|G3V1N1_HUMAN NF-kappa-B-repressing factor OS=Homo sapiens GN=NKRF PE=4 SV=1	2	28	28	28	46.7	46.7	46.7	77.672	690	690;705	NaN	1.0638	1.1143	1.1455	1.0845	1.1828	1.1153	0.96065	1.0727	1.0268	1.2423	1.1764	1.1433	1.334	1.0964	1.109	1.2229	1.3507	0.97498	1.44	1.2055	1.1626	1.0116	1.0615	0.84036	1.1438	1.1286	1.4915	NaN	1.1455	1.0876	1.1629	1.1878	1.2352	1.0729	1.1932
P69905;G3V1N2	P69905;G3V1N2	5;5	1;1	1;1	Hemoglobin subunit alpha	HBA1;HBA2	>sp|P69905|HBA_HUMAN Hemoglobin subunit alpha OS=Homo sapiens GN=HBA1 PE=1 SV=2;>tr|G3V1N2|G3V1N2_HUMAN HCG1745306, isoform CRA_a OS=Homo sapiens GN=HBA2 PE=3 SV=1	2	5	1	1	32.4	8.5	8.5	15.257	142	142;110	NaN	NaN	NaN	NaN	NaN	NaN	NaN	NaN	NaN	NaN	NaN	NaN	NaN	NaN	NaN	NaN	NaN	NaN	NaN	NaN	NaN	NaN	NaN	NaN	NaN	NaN	NaN	NaN	NaN	NaN	NaN	NaN	NaN	NaN	NaN	NaN
Q9Y3E0;G3V1U5;F5H6U7	Q9Y3E0;G3V1U5;F5H6U7	2;2;1	2;2;1	2;2;1	Vesicle transport protein GOT1B	GOLT1B	>sp|Q9Y3E0|GOT1B_HUMAN Vesicle transport protein GOT1B OS=Homo sapiens GN=GOLT1B PE=1 SV=1;>tr|G3V1U5|G3V1U5_HUMAN Golgi transport 1 homolog B (S. cerevisiae), isoform CRA_c OS=Homo sapiens GN=GOLT1B PE=4 SV=1;>tr|F5H6U7|F5H6U7_HUMAN Vesicle transport prot	3	2	2	2	20.3	20.3	20.3	15.425	138	138;74;128	NaN	NaN	NaN	NaN	NaN	NaN	NaN	NaN	NaN	NaN	NaN	NaN	NaN	NaN	NaN	NaN	NaN	NaN	NaN	NaN	NaN	NaN	NaN	NaN	NaN	NaN	NaN	NaN	NaN	NaN	NaN	NaN	NaN	NaN	NaN	NaN
P45973;G3V1X9;F8VNY3	P45973;G3V1X9	10;10;4	10;10;4	9;9;4	Chromobox protein homolog 5	CBX5	>sp|P45973|CBX5_HUMAN Chromobox protein homolog 5 OS=Homo sapiens GN=CBX5 PE=1 SV=1;>tr|G3V1X9|G3V1X9_HUMAN Chromobox homolog 5 (HP1 alpha homolog, Drosophila), isoform CRA_a OS=Homo sapiens GN=CBX5 PE=4 SV=1	3	10	10	9	61.3	61.3	55	22.225	191	191;190;91	0.89667	1.1619	1.0901	1.0893	1.0569	1.1574	1.0105	1.0129	1.0463	1.0348	1.0552	1.0309	1.1328	1.3198	1.1905	1.1159	1.1033	1.0877	1.0484	1.3509	1.4737	1.4215	1.3094	1.44	1.0643	1.2773	1.1627	1.3181	1.2583	1.2775	1.4566	1.3529	1.3745	1.6544	1.2813	1.3726
Q13404;Q13404-7;Q13404-2;Q13404-1;G3V2F7;Q13404-8;Q13404-6	Q13404;Q13404-7;Q13404-2;Q13404-1;G3V2F7;Q13404-8;Q13404-6	10;10;10;10;10;8;7	4;4;4;4;4;2;4	4;4;4;4;4;2;4	Ubiquitin-conjugating enzyme E2 variant 1	UBE2V1;TMEM189	>sp|Q13404|UB2V1_HUMAN Ubiquitin-conjugating enzyme E2 variant 1 OS=Homo sapiens GN=UBE2V1 PE=1 SV=2;>sp|Q13404-7|UB2V1_HUMAN Isoform 5 of Ubiquitin-conjugating enzyme E2 variant 1 OS=Homo sapiens GN=UBE2V1;>sp|Q13404-2|UB2V1_HUMAN Isoform 2 of Ubiquitin-c	7	10	4	4	68.7	29.9	29.9	16.495	147	147;170;170;221;370;105;103	NaN	1.1326	1.0601	1.0229	1.2921	1.3127	1.0087	1.0369	1.1665	NaN	1.1538	1.1925	1.1392	1.2075	1.2049	1.2174	1.1254	1.1538	0.90244	1.2074	0.92202	0.96069	0.94824	1.0074	0.85614	1.1093	1.1018	0.95378	NaN	0.9563	1.0131	0.96265	1.1096	0.98513	0.93685	1.1777
P52630;G3V2M6;B4DLC8;G3V268	P52630;G3V2M6;B4DLC8;G3V268	5;5;4;4	5;5;4;4	5;5;4;4	Signal transducer and activator of transcription 2	STAT2	>sp|P52630|STAT2_HUMAN Signal transducer and activator of transcription 2 OS=Homo sapiens GN=STAT2 PE=1 SV=1;>tr|G3V2M6|G3V2M6_HUMAN Signal transducer and activator of transcription 2 OS=Homo sapiens GN=STAT2 PE=2 SV=1;>tr|B4DLC8|B4DLC8_HUMAN Signal transd	4	5	5	5	10	10	10	97.915	851	851;847;460;575	NaN	NaN	NaN	NaN	NaN	NaN	NaN	NaN	NaN	NaN	NaN	NaN	NaN	NaN	NaN	NaN	NaN	NaN	NaN	NaN	NaN	NaN	NaN	NaN	NaN	NaN	NaN	NaN	NaN	NaN	NaN	NaN	NaN	NaN	NaN	NaN
Q9Y5K8;G3V2S6;G3V2V6;H0YJH8;H0YJ55;H0YJS0;G3V559;G3V5S7;G3V3T8	Q9Y5K8;G3V2S6;G3V2V6;H0YJH8	5;5;3;3;2;2;2;1;1	5;5;3;3;2;2;2;1;1	5;5;3;3;2;2;2;1;1	V-type proton ATPase subunit D	ATP6V1D	>sp|Q9Y5K8|VATD_HUMAN V-type proton ATPase subunit D OS=Homo sapiens GN=ATP6V1D PE=1 SV=1;>tr|G3V2S6|G3V2S6_HUMAN V-type proton ATPase subunit D OS=Homo sapiens GN=ATP6V1D PE=2 SV=1;>tr|G3V2V6|G3V2V6_HUMAN V-type proton ATPase subunit D OS=Homo sapiens GN=	9	5	5	5	24.7	24.7	24.7	28.262	247	247;192;148;153;44;119;179;59;86	NaN	NaN	NaN	NaN	NaN	NaN	NaN	NaN	NaN	NaN	NaN	NaN	NaN	NaN	NaN	NaN	NaN	NaN	NaN	NaN	NaN	NaN	NaN	NaN	NaN	NaN	NaN	NaN	NaN	NaN	NaN	NaN	NaN	NaN	NaN	NaN
P07311;G3V2U7;G3V3F8;P07311-2;G3V597	P07311;G3V2U7	6;6;1;1;1	6;6;1;1;1	6;6;1;1;1	Acylphosphatase-1;Acylphosphatase	ACYP1	>sp|P07311|ACYP1_HUMAN Acylphosphatase-1 OS=Homo sapiens GN=ACYP1 PE=1 SV=2;>tr|G3V2U7|G3V2U7_HUMAN Acylphosphatase OS=Homo sapiens GN=ACYP1 PE=2 SV=1	5	6	6	6	59.6	59.6	59.6	11.261	99	99;129;37;55;62	NaN	NaN	NaN	0.98736	NaN	NaN	NaN	NaN	NaN	NaN	1.1002	NaN	NaN	NaN	NaN	NaN	NaN	NaN	NaN	1.0355	1.0853	NaN	NaN	1.3709	0.79185	NaN	1.2307	1.2007	1.058	1.3018	1.1586	1.0834	1.1975	NaN	1.1545	NaN
G3V325;O75127;C9J8H9;C9JJT5;P56134-2;C9JGL8;C9JQN9	G3V325;O75127	11;8;3;3;3;2;1	11;8;3;3;3;2;1	9;8;1;1;1;2;1	Pentatricopeptide repeat-containing protein 1, mitochondrial	ATP5J2-PTCD1;PTCD1	>tr|G3V325|G3V325_HUMAN Pentatricopeptide repeat-containing protein 1, mitochondrial OS=Homo sapiens GN=ATP5J2-PTCD1 PE=4 SV=1;>sp|O75127|PTCD1_HUMAN Pentatricopeptide repeat-containing protein 1, mitochondrial OS=Homo sapiens GN=PTCD1 PE=1 SV=2	7	11	11	9	17	17	13.8	84.109	749	749;700;49;54;88;164;144	0.88508	0.76043	1.2145	1.0809	1.0382	0.66303	0.89442	0.33283	1.1867	0.94987	0.85773	0.4903	0.88116	NaN	0.30046	NaN	NaN	1.056	1.1102	1.0178	0.85555	0.94061	0.94302	0.77839	0.78478	0.97072	0.98391	1.0304	0.83025	1.0263	0.82948	0.87895	0.87527	0.6757	1.1718	0.8345
Q8NHV4;Q8NHV4-2;G3V3F1	Q8NHV4;Q8NHV4-2;G3V3F1	2;2;2	2;2;2	2;2;2	Protein NEDD1	NEDD1	>sp|Q8NHV4|NEDD1_HUMAN Protein NEDD1 OS=Homo sapiens GN=NEDD1 PE=1 SV=1;>sp|Q8NHV4-2|NEDD1_HUMAN Isoform 2 of Protein NEDD1 OS=Homo sapiens GN=NEDD1;>tr|G3V3F1|G3V3F1_HUMAN Neural cell expressed, developmentally down-regulated 1, isoform CRA_c OS=Homo sapi	3	2	2	2	4.8	4.8	4.8	71.965	660	660;571;667	NaN	NaN	NaN	NaN	NaN	NaN	NaN	NaN	NaN	0.79175	NaN	NaN	NaN	NaN	NaN	NaN	NaN	NaN	NaN	NaN	NaN	NaN	NaN	NaN	NaN	NaN	0.99791	NaN	1.149	NaN	NaN	NaN	NaN	NaN	NaN	NaN
G3V3G9;Q5TAQ9;Q5TAQ9-2;H0YDY4;Q5TAQ8;H0YJ60;A6NGE4	G3V3G9;Q5TAQ9	14;11;6;3;3;3;1	14;11;6;3;3;3;1	10;10;5;0;2;0;0	DDB1- and CUL4-associated factor 8	DCAF8	>tr|G3V3G9|G3V3G9_HUMAN DDB1- and CUL4-associated factor 8 OS=Homo sapiens GN=DCAF8 PE=4 SV=1;>sp|Q5TAQ9|DCAF8_HUMAN DDB1- and CUL4-associated factor 8 OS=Homo sapiens GN=DCAF8 PE=1 SV=1	7	14	14	10	23.6	23.6	17.6	84.752	751	751;597;273;119;212;304;600	NaN	1.4065	1.2691	1.3537	0.947	1.0133	NaN	NaN	1.3346	NaN	1.4833	NaN	NaN	NaN	NaN	1.1193	1.3191	NaN	1.1513	1.2368	1.0066	0.90255	1.0094	1.1693	0.80155	1.1695	0.99479	1.0972	0.88823	1.0725	1.2596	1.0976	0.80318	0.953	1.1765	1.3274
Q8N8N7;G3V3Y1;G3V288;Q8N8N7-2;G3V2R9;G3V3C1	Q8N8N7;G3V3Y1;G3V288;Q8N8N7-2;G3V2R9	6;6;3;3;3;2	6;6;3;3;3;2	6;6;3;3;3;2	Prostaglandin reductase 2	PTGR2	>sp|Q8N8N7|PTGR2_HUMAN Prostaglandin reductase 2 OS=Homo sapiens GN=PTGR2 PE=1 SV=1;>tr|G3V3Y1|G3V3Y1_HUMAN Uncharacterized protein OS=Homo sapiens PE=2 SV=1;>tr|G3V288|G3V288_HUMAN Prostaglandin reductase 2 (Fragment) OS=Homo sapiens GN=PTGR2 PE=2 SV=1;>s	6	6	6	6	18.5	18.5	18.5	38.499	351	351;287;130;180;217;262	NaN	NaN	NaN	NaN	NaN	NaN	NaN	NaN	NaN	NaN	NaN	NaN	NaN	NaN	NaN	NaN	NaN	NaN	NaN	NaN	NaN	NaN	NaN	NaN	1.1008	NaN	1.0246	NaN	NaN	NaN	NaN	NaN	NaN	NaN	NaN	NaN
P07910-2;G3V4C1;G3V4W0;B4DY08;P07910;P07910-4;G3V2Q1;G3V576;G3V2D6;P07910-3;G3V251;G3V5X6;G3V3K6;G3V555;G3V5V7;G3V575;O60812;B4DSU6;G3V4M8	P07910-2;G3V4C1;G3V4W0;B4DY08;P07910;P07910-4;G3V2Q1;G3V576;G3V2D6;P07910-3;G3V251	19;19;18;18;16;16;16;14;12;12;10;9;9;9;9;9;8;7;6	19;19;18;18;16;16;16;14;12;12;10;9;9;9;9;9;8;7;6	14;14;13;13;11;11;11;9;12;9;5;4;4;4;9;4;3;2;1	Heterogeneous nuclear ribonucleoproteins C1/C2	HNRNPC	>sp|P07910-2|HNRPC_HUMAN Isoform C1 of Heterogeneous nuclear ribonucleoproteins C1/C2 OS=Homo sapiens GN=HNRNPC;>tr|G3V4C1|G3V4C1_HUMAN Heterogeneous nuclear ribonucleoproteins C1/C2 OS=Homo sapiens GN=HNRNPC PE=2 SV=1;>tr|G3V4W0|G3V4W0_HUMAN Heterogeneous	19	19	19	14	59.7	59.7	49.8	32.337	293	293;292;262;288;306;250;305;231;214;226;126;117;121;175;180;187;293;147;66	0.85346	1.1117	1.1634	1.0549	1.1874	1.1434	1.0866	1.1952	1.0975	1.0773	1.2336	1.0388	1.0523	1.0042	1.282	1.0403	1.1489	1.1641	0.85985	1.414	1.1692	1.2812	1.279	1.1738	1.0427	1.1063	1.2006	1.2396	1.2361	1.2076	1.3056	1.1989	1.3343	1.3211	0.96196	1.3193
Q9BU02;G3V4J3;G3V5B9;G3V5Q5	Q9BU02;G3V4J3;G3V5B9;G3V5Q5	3;3;3;2	3;3;3;2	3;3;3;2	Thiamine-triphosphatase	THTPA	>sp|Q9BU02|THTPA_HUMAN Thiamine-triphosphatase OS=Homo sapiens GN=THTPA PE=1 SV=3;>tr|G3V4J3|G3V4J3_HUMAN Thiamine triphosphatase OS=Homo sapiens GN=THTPA PE=4 SV=1;>tr|G3V5B9|G3V5B9_HUMAN Thiamine triphosphatase (Fragment) OS=Homo sapiens GN=THTPA PE=4 SV	4	3	3	3	19.1	19.1	19.1	25.566	230	230;105;123;140	NaN	NaN	NaN	NaN	NaN	NaN	NaN	NaN	NaN	NaN	NaN	NaN	NaN	NaN	NaN	NaN	NaN	NaN	NaN	NaN	NaN	NaN	NaN	NaN	NaN	NaN	NaN	NaN	NaN	NaN	NaN	NaN	NaN	NaN	NaN	NaN
Q9GZR7;G3V529;F5GYL3	Q9GZR7;G3V529;F5GYL3	9;9;8	9;9;8	9;9;8	ATP-dependent RNA helicase DDX24	DDX24	>sp|Q9GZR7|DDX24_HUMAN ATP-dependent RNA helicase DDX24 OS=Homo sapiens GN=DDX24 PE=1 SV=1;>tr|G3V529|G3V529_HUMAN ATP-dependent RNA helicase DDX24 OS=Homo sapiens GN=DDX24 PE=2 SV=1;>tr|F5GYL3|F5GYL3_HUMAN ATP-dependent RNA helicase DDX24 OS=Homo sapiens	3	9	9	9	13	13	13	96.331	859	859;816;609	NaN	NaN	NaN	NaN	NaN	NaN	NaN	NaN	NaN	NaN	NaN	NaN	NaN	NaN	NaN	NaN	NaN	NaN	NaN	1.0062	NaN	NaN	NaN	NaN	NaN	1.3291	1.5648	1.285	NaN	NaN	1.3022	1.2488	NaN	1.1699	NaN	NaN
O15320;O15320-8;O15320-7;O15320-2;O15320-4;O15320-3;G3XAC5;G3V599;O15320-6;O15320-5;Q86UF2;A4FU28;Q8IX95;Q8IX94;P0CG41;G3V3C4	O15320;O15320-8;O15320-7;O15320-2;O15320-4;O15320-3;G3XAC5;G3V599;O15320-6;O15320-5	12;12;12;12;12;12;12;12;11;11;2;2;2;1;1;1	12;12;12;12;12;12;12;12;11;11;2;2;2;1;1;1	6;6;6;6;6;6;6;6;6;6;1;1;0;0;0;0	cTAGE family member 5	CTAGE5	>sp|O15320|CTGE5_HUMAN Cutaneous T-cell lymphoma-associated antigen 5 OS=Homo sapiens GN=CTAGE5 PE=1 SV=4;>sp|O15320-8|CTGE5_HUMAN Isoform 9 of Cutaneous T-cell lymphoma-associated antigen 5 OS=Homo sapiens GN=CTAGE5;>sp|O15320-7|CTGE5_HUMAN Isoform 8 of C	16	12	12	6	19.2	19.2	10.4	90.995	804	804;724;732;761;771;775;792;1339;729;809;777;777;158;777;777;138	NaN	NaN	NaN	NaN	NaN	NaN	NaN	NaN	NaN	NaN	NaN	NaN	NaN	NaN	NaN	NaN	NaN	NaN	1.0237	1.3842	NaN	NaN	NaN	NaN	NaN	NaN	1.4459	1.3494	1.4291	NaN	NaN	NaN	1.2556	NaN	NaN	NaN
P61244;P61244-2;G3V5L1;G3V570;G3V302	P61244;P61244-2;G3V5L1;G3V570;G3V302	2;2;2;1;1	2;2;2;1;1	2;2;2;1;1	Protein max	MAX	>sp|P61244|MAX_HUMAN Protein max OS=Homo sapiens GN=MAX PE=1 SV=1;>sp|P61244-2|MAX_HUMAN Isoform 2 of Protein max OS=Homo sapiens GN=MAX;>tr|G3V5L1|G3V5L1_HUMAN Protein max OS=Homo sapiens GN=MAX PE=2 SV=1;>tr|G3V570|G3V570_HUMAN Protein max (Fragment) OS=	5	2	2	2	20	20	20	18.275	160	160;151;124;44;97	NaN	NaN	NaN	NaN	NaN	NaN	NaN	NaN	NaN	NaN	NaN	NaN	NaN	NaN	NaN	NaN	NaN	NaN	NaN	NaN	NaN	NaN	NaN	NaN	NaN	NaN	NaN	NaN	NaN	NaN	NaN	NaN	NaN	NaN	NaN	NaN
P24941;G3V5T9;P24941-2;E7ESI2;G3V317;Q07002;Q96Q40;Q07002-3;Q96Q40-2;Q96Q40-4;Q96Q40-3;F8W6H8;Q07002-2	P24941;G3V5T9;P24941-2;E7ESI2	23;23;21;17;3;1;1;1;1;1;1;1;1	23;23;21;17;3;1;1;1;1;1;1;1;1	19;19;18;14;2;0;0;0;0;0;0;0;0	Cyclin-dependent kinase 2	CDK2	>sp|P24941|CDK2_HUMAN Cyclin-dependent kinase 2 OS=Homo sapiens GN=CDK2 PE=1 SV=2;>tr|G3V5T9|G3V5T9_HUMAN Cyclin-dependent kinase 2 OS=Homo sapiens GN=CDK2 PE=4 SV=1;>sp|P24941-2|CDK2_HUMAN Isoform 2 of Cyclin-dependent kinase 2 OS=Homo sapiens GN=CDK2;>tr	13	23	23	19	79.9	79.9	69.5	33.929	298	298;346;264;238;39;472;435;504;358;384;400;429;474	0.94878	1.0946	1.0807	1.0269	1.1044	1.1489	1.0384	1.0305	1.163	1.0469	1.0828	1.0671	1.0722	1.1358	1.2138	1.0182	1.0271	1.0726	0.99879	1.1046	1.1462	1.1299	1.1499	1.108	0.87869	1.1162	1.0642	1.1533	1.0892	1.095	1.1896	1.0856	1.1063	1.1966	1.1365	1.0398
G3V5X4;Q8WXH0;Q8WXH0-2;Q8WXH0-7;Q86YP9;Q8WXH0-4;Q8WXH0-3;G3V4T3;G3V403;Q8WXH0-9;Q8WXH0-8;Q8WXH0-6;Q8WXH0-5;G3V3D4	G3V5X4;Q8WXH0;Q8WXH0-2	26;25;25;7;2;2;2;2;1;1;1;1;1;1	26;25;25;7;2;2;2;2;1;1;1;1;1;1	26;25;25;7;2;2;2;2;1;1;1;1;1;1	Nesprin-2	SYNE2	>tr|G3V5X4|G3V5X4_HUMAN Nesprin-2 OS=Homo sapiens GN=SYNE2 PE=2 SV=1;>sp|Q8WXH0|SYNE2_HUMAN Nesprin-2 OS=Homo sapiens GN=SYNE2 PE=1 SV=3;>sp|Q8WXH0-2|SYNE2_HUMAN Isoform 2 of Nesprin-2 OS=Homo sapiens GN=SYNE2	14	26	26	26	4.8	4.8	4.8	787.71	6818	6818;6885;6907;3270;668;763;855;1113;172;267;285;429;556;570	NaN	NaN	NaN	NaN	NaN	NaN	NaN	NaN	NaN	NaN	NaN	NaN	NaN	NaN	NaN	NaN	NaN	NaN	NaN	NaN	NaN	NaN	NaN	NaN	NaN	NaN	NaN	NaN	NaN	NaN	NaN	NaN	NaN	NaN	1.0835	NaN
Q13438;Q13438-6;Q13438-5;Q13438-2;G3XA88;B4E321;E7EW91;Q13438-3;Q13438-4;F8W1V2	Q13438;Q13438-6;Q13438-5;Q13438-2;G3XA88;B4E321;E7EW91;Q13438-3;Q13438-4	5;5;5;5;5;4;4;4;4;1	5;5;5;5;5;4;4;4;4;1	5;5;5;5;5;4;4;4;4;1	Protein OS-9	OS9	>sp|Q13438|OS9_HUMAN Protein OS-9 OS=Homo sapiens GN=OS9 PE=1 SV=1;>sp|Q13438-6|OS9_HUMAN Isoform 6 of Protein OS-9 OS=Homo sapiens GN=OS9;>sp|Q13438-5|OS9_HUMAN Isoform 5 of Protein OS-9 OS=Homo sapiens GN=OS9;>sp|Q13438-2|OS9_HUMAN Isoform 2 of Protein O	10	5	5	5	15	15	15	75.561	667	667;560;580;612;613;406;538;597;652;186	NaN	NaN	NaN	NaN	NaN	NaN	NaN	NaN	NaN	NaN	NaN	NaN	NaN	NaN	NaN	NaN	NaN	NaN	NaN	NaN	NaN	NaN	NaN	NaN	NaN	NaN	NaN	NaN	NaN	NaN	NaN	NaN	NaN	NaN	NaN	NaN
Q96AE7;G3XAB3	Q96AE7;G3XAB3	4;4	4;4	4;4	Tetratricopeptide repeat protein 17	TTC17	>sp|Q96AE7|TTC17_HUMAN Tetratricopeptide repeat protein 17 OS=Homo sapiens GN=TTC17 PE=2 SV=1;>tr|G3XAB3|G3XAB3_HUMAN Tetratricopeptide repeat domain 17, isoform CRA_c OS=Homo sapiens GN=TTC17 PE=4 SV=1	2	4	4	4	4.5	4.5	4.5	129.56	1141	1141;956	NaN	NaN	NaN	NaN	NaN	NaN	NaN	NaN	NaN	NaN	NaN	NaN	NaN	NaN	NaN	NaN	NaN	NaN	NaN	NaN	NaN	NaN	NaN	NaN	NaN	NaN	NaN	NaN	NaN	NaN	NaN	NaN	NaN	NaN	NaN	NaN
P07942;G3XAI2;E7EPA6	P07942;G3XAI2;E7EPA6	27;27;14	27;27;14	27;27;14	Laminin subunit beta-1	LAMB1	>sp|P07942|LAMB1_HUMAN Laminin subunit beta-1 OS=Homo sapiens GN=LAMB1 PE=1 SV=2;>tr|G3XAI2|G3XAI2_HUMAN Laminin subunit beta-1 OS=Homo sapiens GN=LAMB1 PE=4 SV=1;>tr|E7EPA6|E7EPA6_HUMAN Laminin subunit beta-1 OS=Homo sapiens GN=LAMB1 PE=2 SV=1	3	27	27	27	22.8	22.8	22.8	198.04	1786	1786;1810;850	NaN	1.2149	NaN	1.2326	NaN	NaN	NaN	0.89585	NaN	NaN	NaN	NaN	0.83801	NaN	NaN	NaN	0.93001	NaN	1.1018	1.6247	1.1597	1.0072	1.2133	1.2583	0.87759	1.1413	1.2714	1.2212	1.078	1.1327	1.2426	1.2038	1.1613	1.1464	1.0933	1.405
G5E928;O00754;M0QZ24;M0QZG6;M0R2P5;M0R174;M0QYZ1	G5E928;O00754	18;17;6;3;3;1;1	18;17;6;3;3;1;1	18;17;6;3;3;1;1	Lysosomal alpha-mannosidase;Lysosomal alpha-mannosidase A peptide;Lysosomal alpha-mannosidase B peptide;Lysosomal alpha-mannosidase C peptide;Lysosomal alpha-mannosidase D peptide;Lysosomal alpha-mannosidase E peptide	MAN2B1	>tr|G5E928|G5E928_HUMAN Lysosomal alpha-mannosidase B peptide OS=Homo sapiens GN=MAN2B1 PE=4 SV=1;>sp|O00754|MA2B1_HUMAN Lysosomal alpha-mannosidase OS=Homo sapiens GN=MAN2B1 PE=1 SV=3	7	18	18	18	22.5	22.5	22.5	113.61	1010	1010;1011;198;172;195;140;165	NaN	0.82834	1.1232	1.0876	1.1478	1.1364	1.1019	0.6056	NaN	0.946	1.0018	0.77972	1.0205	1.1417	0.97277	0.80988	0.86084	1.1744	1.0794	1.1849	NaN	1.1694	0.99633	1.0271	1.043	NaN	NaN	0.91146	NaN	NaN	NaN	1.0333	1.0832	1.2412	0.8481	0.66799
Q5VW38-2;Q5VW38;Q5VW38-3;G5E994	Q5VW38-2;Q5VW38;Q5VW38-3;G5E994	2;2;2;2	2;2;2;2	2;2;2;2	Protein GPR107	GPR107	>sp|Q5VW38-2|GP107_HUMAN Isoform 2 of Protein GPR107 OS=Homo sapiens GN=GPR107;>sp|Q5VW38|GP107_HUMAN Protein GPR107 OS=Homo sapiens GN=GPR107 PE=1 SV=1;>sp|Q5VW38-3|GP107_HUMAN Isoform 3 of Protein GPR107 OS=Homo sapiens GN=GPR107;>tr|G5E994|G5E994_HUMAN	4	2	2	2	5.6	5.6	5.6	61.975	552	552;600;300;571	NaN	NaN	NaN	NaN	NaN	NaN	NaN	NaN	NaN	NaN	NaN	NaN	NaN	NaN	NaN	NaN	NaN	NaN	NaN	NaN	NaN	NaN	NaN	NaN	NaN	NaN	NaN	NaN	NaN	NaN	NaN	NaN	NaN	NaN	NaN	NaN
P51784;G5E9A6	P51784;G5E9A6	7;7	5;5	5;5	Ubiquitin carboxyl-terminal hydrolase 11;Ubiquitin carboxyl-terminal hydrolase	USP11	>sp|P51784|UBP11_HUMAN Ubiquitin carboxyl-terminal hydrolase 11 OS=Homo sapiens GN=USP11 PE=1 SV=3;>tr|G5E9A6|G5E9A6_HUMAN Ubiquitin carboxyl-terminal hydrolase OS=Homo sapiens GN=USP11 PE=3 SV=1	2	7	5	5	9.2	6.9	6.9	109.82	963	963;920	NaN	NaN	NaN	NaN	NaN	NaN	NaN	NaN	NaN	NaN	NaN	NaN	NaN	NaN	NaN	NaN	NaN	NaN	NaN	NaN	NaN	NaN	NaN	NaN	NaN	NaN	NaN	NaN	NaN	NaN	NaN	NaN	NaN	NaN	NaN	NaN
Q96G74;Q96G74-3;G5E9D7;H7BZQ3;Q96G74-2;Q96G74-4	Q96G74;Q96G74-3;G5E9D7;H7BZQ3;Q96G74-2;Q96G74-4	9;9;9;8;8;7	9;9;9;8;8;7	9;9;9;8;8;7	OTU domain-containing protein 5	OTUD5	>sp|Q96G74|OTUD5_HUMAN OTU domain-containing protein 5 OS=Homo sapiens GN=OTUD5 PE=1 SV=1;>sp|Q96G74-3|OTUD5_HUMAN Isoform 3 of OTU domain-containing protein 5 OS=Homo sapiens GN=OTUD5;>tr|G5E9D7|G5E9D7_HUMAN OTU domain containing 5, isoform CRA_c OS=Homo	6	9	9	9	20	20	20	60.625	571	571;561;566;444;542;349	NaN	NaN	NaN	NaN	0.99929	1.2866	NaN	NaN	NaN	NaN	1.6241	NaN	0.8342	NaN	NaN	NaN	1.2951	NaN	NaN	NaN	NaN	NaN	NaN	NaN	NaN	NaN	NaN	NaN	1.2116	NaN	1.2523	NaN	NaN	NaN	NaN	1.1116
P29372;G5E9E2;Q5J9I4;P29372-2;A2IDA3	P29372;G5E9E2;Q5J9I4;P29372-2;A2IDA3	11;11;11;11;9	11;11;11;11;9	11;11;11;11;9	DNA-3-methyladenine glycosylase	MPG	>sp|P29372|3MG_HUMAN DNA-3-methyladenine glycosylase OS=Homo sapiens GN=MPG PE=1 SV=3;>tr|G5E9E2|G5E9E2_HUMAN DNA-3-methyladenine glycosylase OS=Homo sapiens GN=MPG PE=3 SV=1;>tr|Q5J9I4|Q5J9I4_HUMAN DNA-3-methyladenine glycosylase OS=Homo sapiens GN=PIG16	5	11	11	11	51.7	51.7	51.7	32.868	298	298;281;293;293;251	NaN	NaN	NaN	NaN	NaN	NaN	NaN	NaN	1.2111	NaN	NaN	1.4253	NaN	NaN	NaN	1.3151	NaN	1.1851	NaN	NaN	NaN	NaN	NaN	NaN	0.81767	1.072	NaN	NaN	NaN	NaN	1.082	NaN	NaN	NaN	NaN	NaN
G5E9F4;G5E9M7;Q14135-5;Q14135-6;G5E9M9;J3KN68;E7EWF5;E7EQU6;E7ERW0;C9JBN2;F8W708	G5E9F4;G5E9M7;Q14135-5;Q14135-6;G5E9M9;J3KN68;E7EWF5;E7EQU6	6;5;5;5;5;5;4;3;2;1;1	6;5;5;5;5;5;4;3;2;1;1	1;0;0;0;0;0;0;0;0;0;0	Transcription cofactor vestigial-like protein 4	VGLL4	>tr|G5E9F4|G5E9F4_HUMAN Transcription cofactor vestigial-like protein 4 OS=Homo sapiens GN=VGLL4 PE=4 SV=1;>tr|G5E9M7|G5E9M7_HUMAN Transcription cofactor vestigial-like protein 4 OS=Homo sapiens GN=VGLL4 PE=4 SV=1;>sp|Q14135-5|VGLL4_HUMAN Isoform 5 of Tran	11	6	6	1	35.9	35.9	2.7	31.605	295	295;296;206;210;231;290;224;200;190;81;169	NaN	NaN	NaN	NaN	NaN	NaN	NaN	NaN	NaN	1.0449	NaN	1.1315	1.0422	NaN	1.0877	NaN	0.84354	NaN	NaN	NaN	NaN	NaN	NaN	NaN	NaN	NaN	NaN	NaN	NaN	NaN	NaN	NaN	NaN	NaN	NaN	NaN
Q15555;Q15555-4;G5E9I6;Q15555-3	Q15555;Q15555-4;G5E9I6;Q15555-3	2;2;2;2	1;1;1;1	1;1;1;1	Microtubule-associated protein RP/EB family member 2	MAPRE2	>sp|Q15555|MARE2_HUMAN Microtubule-associated protein RP/EB family member 2 OS=Homo sapiens GN=MAPRE2 PE=1 SV=1;>sp|Q15555-4|MARE2_HUMAN Isoform 4 of Microtubule-associated protein RP/EB family member 2 OS=Homo sapiens GN=MAPRE2;>tr|G5E9I6|G5E9I6_HUMAN Mic	4	2	1	1	7.6	5.2	5.2	37.031	327	327;274;284;315	NaN	NaN	NaN	NaN	NaN	NaN	NaN	NaN	NaN	NaN	NaN	NaN	NaN	NaN	NaN	NaN	NaN	NaN	NaN	NaN	NaN	NaN	NaN	NaN	NaN	NaN	NaN	NaN	NaN	NaN	NaN	NaN	NaN	NaN	NaN	NaN
Q8N6H7;G5E9L0;E9PQP3;B4DX29;B7Z9M7;E9PIY6;E9PMU9;H0YDN9;E9PMR9;E9PM63;E9PNY8;E9PJT7;E9PK28;E9PN48;E9PM18;H0YDX1	Q8N6H7;G5E9L0;E9PQP3;B4DX29;B7Z9M7;E9PIY6	8;8;6;6;5;4;3;3;2;2;2;2;2;2;1;1	8;8;6;6;5;4;3;3;2;2;2;2;2;2;1;1	7;7;5;6;5;3;2;3;1;1;1;1;1;1;1;0	ADP-ribosylation factor GTPase-activating protein 2	ARFGAP2	>sp|Q8N6H7|ARFG2_HUMAN ADP-ribosylation factor GTPase-activating protein 2 OS=Homo sapiens GN=ARFGAP2 PE=1 SV=1;>tr|G5E9L0|G5E9L0_HUMAN ADP-ribosylation factor GTPase-activating protein 2 OS=Homo sapiens GN=ARFGAP2 PE=4 SV=1;>tr|E9PQP3|E9PQP3_HUMAN ADP-rib	16	8	8	7	21.3	21.3	19.4	56.72	521	521;385;274;414;252;327;156;237;89;94;110;173;239;252;70;133	NaN	NaN	NaN	NaN	NaN	NaN	NaN	NaN	NaN	NaN	NaN	NaN	NaN	NaN	1.4905	NaN	NaN	NaN	NaN	NaN	NaN	2.2818	NaN	1.646	1.3745	NaN	NaN	2.0947	NaN	NaN	NaN	NaN	NaN	NaN	NaN	NaN
G5E9M5;Q12906;Q12906-4;Q12906-6;Q12906-5;Q12906-2;Q12906-3;K7EKJ9;K7EQR9;K7ER69;K7EJ09;K7EKY0;K7ERM6;K7ENK6;K7EM82;K7EPG3;K7ELV3;K7EQ75	G5E9M5;Q12906;Q12906-4;Q12906-6;Q12906-5;Q12906-2;Q12906-3	45;43;40;40;38;38;38;14;10;7;6;6;5;5;5;4;2;1	45;43;40;40;38;38;38;14;10;7;6;6;5;5;5;4;2;1	40;38;35;35;33;33;33;14;10;7;6;6;5;5;5;4;2;1	Interleukin enhancer-binding factor 3	ILF3	>tr|G5E9M5|G5E9M5_HUMAN Interleukin enhancer binding factor 3, 90kDa, isoform CRA_b OS=Homo sapiens GN=ILF3 PE=4 SV=1;>sp|Q12906|ILF3_HUMAN Interleukin enhancer-binding factor 3 OS=Homo sapiens GN=ILF3 PE=1 SV=3;>sp|Q12906-4|ILF3_HUMAN Isoform 4 of Interle	18	45	45	40	64.3	64.3	61	95.807	898	898;894;698;706;690;702;764;254;180;161;122;158;78;79;99;73;116;55	0.95036	1.0446	1.0901	1.0373	1.0883	1.1356	1.075	1.0575	1.1543	1.1172	1.073	1.1287	1.0303	1.118	1.2492	1.0547	1.0544	1.0779	0.99069	1.187	1.2403	1.0645	1.1649	1.1724	0.9078	1.1876	1.0732	1.1351	1.1775	1.0722	1.1943	1.1915	1.1507	1.1773	1.1375	1.1666
Q9NYS0;G5E9P3	Q9NYS0;G5E9P3	4;4	4;4	4;4	NF-kappa-B inhibitor-interacting Ras-like protein 1	NKIRAS1	>sp|Q9NYS0|KBRS1_HUMAN NF-kappa-B inhibitor-interacting Ras-like protein 1 OS=Homo sapiens GN=NKIRAS1 PE=1 SV=1;>tr|G5E9P3|G5E9P3_HUMAN NF-kappa-B inhibitor-interacting Ras-like protein 1 OS=Homo sapiens GN=NKIRAS1 PE=4 SV=1	2	4	4	4	22.9	22.9	22.9	21.643	192	192;192	NaN	1.1728	NaN	1.0138	NaN	NaN	NaN	NaN	NaN	1.1951	NaN	0.87583	1.0189	NaN	NaN	1.2645	NaN	NaN	NaN	NaN	NaN	NaN	NaN	NaN	NaN	NaN	NaN	NaN	NaN	NaN	NaN	NaN	NaN	NaN	NaN	NaN
G5E9P5;Q86TS9;A8MXK5;G3V4H9;Q86TS9-3	G5E9P5;Q86TS9;A8MXK5;G3V4H9;Q86TS9-3	2;1;1;1;1	2;1;1;1;1	2;1;1;1;1	39S ribosomal protein L52, mitochondrial	MRPL52	>tr|G5E9P5|G5E9P5_HUMAN 39S ribosomal protein L52, mitochondrial OS=Homo sapiens GN=MRPL52 PE=2 SV=1;>sp|Q86TS9|RM52_HUMAN 39S ribosomal protein L52, mitochondrial OS=Homo sapiens GN=MRPL52 PE=2 SV=2;>tr|A8MXK5|A8MXK5_HUMAN 39S ribosomal protein L52, mitoc	5	2	2	2	43.6	43.6	43.6	11.681	110	110;123;87;52;122	NaN	NaN	NaN	NaN	NaN	NaN	NaN	NaN	NaN	NaN	NaN	NaN	NaN	NaN	NaN	NaN	NaN	NaN	NaN	NaN	NaN	NaN	NaN	NaN	NaN	NaN	NaN	NaN	NaN	NaN	NaN	NaN	NaN	NaN	NaN	NaN
Q92734;G5E9V1;C9JJP5;C9JUE0;C9JTY3	Q92734;G5E9V1;C9JJP5;C9JUE0;C9JTY3	13;13;11;10;8	13;13;11;10;8	13;13;11;10;8	Protein TFG	TFG	>sp|Q92734|TFG_HUMAN Protein TFG OS=Homo sapiens GN=TFG PE=1 SV=2;>tr|G5E9V1|G5E9V1_HUMAN Protein TFG OS=Homo sapiens GN=TFG PE=4 SV=1;>tr|C9JJP5|C9JJP5_HUMAN Protein TFG (Fragment) OS=Homo sapiens GN=TFG PE=2 SV=1;>tr|C9JUE0|C9JUE0_HUMAN Protein TFG (Frag	5	13	13	13	38.2	38.2	38.2	43.447	400	400;396;181;157;128	0.92639	1.1966	1.1129	1.0332	1.1167	1.1959	1.1413	1.0189	1.2062	1.0992	0.97349	1.1775	1.1098	1.2235	1.2535	1.06	1.1487	1.0958	1.1679	1.2682	1.1755	1.079	1.2373	1.1287	0.95699	1.2522	1.1653	1.1994	1.2217	1.1796	1.2033	1.2196	1.2119	1.157	1.1067	1.1195
P82650;G5E9W7;G5E9V5;H7C5F2;Q9H3I1;H7C5H3;H7C5L9;C9J5D8	P82650;G5E9W7;G5E9V5	15;15;15;7;7;7;6;1	15;15;15;7;7;7;6;1	15;15;15;7;7;7;6;1	28S ribosomal protein S22, mitochondrial	MRPS22	>sp|P82650|RT22_HUMAN 28S ribosomal protein S22, mitochondrial OS=Homo sapiens GN=MRPS22 PE=1 SV=1;>tr|G5E9W7|G5E9W7_HUMAN 28S ribosomal protein S22, mitochondrial OS=Homo sapiens GN=MRPS22 PE=4 SV=1;>tr|G5E9V5|G5E9V5_HUMAN 28S ribosomal protein S22, mitoc	8	15	15	15	50.3	50.3	50.3	41.28	360	360;319;359;165;168;200;121;51	0.92703	0.79686	1.284	1.3029	1.0363	0.95175	1.0044	0.69007	1.095	0.92471	0.90578	0.84736	0.89463	1.0387	0.92721	1.1451	0.92973	1.1169	NaN	NaN	NaN	NaN	0.90947	0.41633	NaN	NaN	0.73613	NaN	NaN	NaN	NaN	NaN	NaN	1.524	NaN	NaN
Q8WUR7;G5EA00;H3BQZ5;H0Y996;H3BMR1;F5GX92;F8WD31	Q8WUR7;G5EA00;H3BQZ5;H0Y996;H3BMR1;F5GX92;F8WD31	2;2;1;1;1;1;1	2;2;1;1;1;1;1	2;2;1;1;1;1;1	UPF0235 protein C15orf40	C15orf40	>sp|Q8WUR7|CO040_HUMAN UPF0235 protein C15orf40 OS=Homo sapiens GN=C15orf40 PE=1 SV=1;>tr|G5EA00|G5EA00_HUMAN Chromosome 15 open reading frame 40, isoform CRA_a OS=Homo sapiens GN=C15orf40 PE=3 SV=1;>tr|H3BQZ5|H3BQZ5_HUMAN UPF0235 protein C15orf40 OS=Homo	7	2	2	2	21.4	21.4	21.4	13.321	126	126;153;68;95;146;149;167	NaN	NaN	NaN	NaN	NaN	NaN	NaN	NaN	NaN	NaN	NaN	NaN	NaN	NaN	NaN	NaN	NaN	NaN	NaN	NaN	NaN	NaN	NaN	NaN	NaN	NaN	NaN	NaN	NaN	NaN	NaN	NaN	NaN	NaN	NaN	NaN
Q92879;Q92879-2;Q92879-3;Q92879-4;G5EA30;Q92879-5;E9PSH0;E9PQK4;E9PKU1;F5H4Y5;F5H0D8;E9PKA1;O95319;O95319-5;O95319-2;Q5VZZ6;O95319-4;O95319-3;E9PC62;B4DIB6	Q92879;Q92879-2;Q92879-3;Q92879-4;G5EA30;Q92879-5;E9PSH0	12;12;12;12;12;11;6;5;5;4;4;3;2;2;2;2;2;2;2;1	12;12;12;12;12;11;6;5;5;4;4;3;2;2;2;2;2;2;2;1	12;12;12;12;12;11;6;5;5;4;4;3;2;2;2;2;2;2;2;1	CUGBP Elav-like family member 1	CELF1	>sp|Q92879|CELF1_HUMAN CUGBP Elav-like family member 1 OS=Homo sapiens GN=CELF1 PE=1 SV=2;>sp|Q92879-2|CELF1_HUMAN Isoform 2 of CUGBP Elav-like family member 1 OS=Homo sapiens GN=CELF1;>sp|Q92879-3|CELF1_HUMAN Isoform 3 of CUGBP Elav-like family member 1 O	20	12	12	12	29	29	29	52.063	486	486;482;483;512;514;468;95;87;114;79;103;56;508;488;490;498;509;521;521;403	1.0223	1.1446	1.1416	1.0203	1.2223	1.2639	1.1409	0.91146	1.1433	1.0458	1.0169	1.0715	1.1774	1.0634	1.2038	1.0523	1.061	1.1288	1.1434	1.3597	1.1119	1.2058	1.2303	1.0884	0.88836	1.1909	1.1482	1.1502	1.2743	1.1952	1.3526	1.1969	1.1888	1.2675	1.103	1.2334
G5EA36;I3L328	G5EA36	19;5	19;5	1;1		CDC27	>tr|G5EA36|G5EA36_HUMAN Cell division cycle 27, isoform CRA_c OS=Homo sapiens GN=CDC27 PE=4 SV=1	2	19	19	1	32.1	32.1	1.2	91.737	823	823;113	0.88749	1.0608	1.1737	0.84701	1.0828	1.0747	1.0905	1.0031	0.89197	0.95285	1.1015	1.0965	1.0155	0.9614	1.1477	0.95216	0.95927	1.0202	0.82765	1.4955	1.4249	1.4805	1.2774	1.4493	1.0918	1.8948	1.946	1.8186	1.6936	2.0928	1.422	1.8385	0.99852	1.3358	1.3609	NaN
P30101;G5EA52	P30101;G5EA52	40;40	39;39	32;32	Protein disulfide-isomerase A3	PDIA3	>sp|P30101|PDIA3_HUMAN Protein disulfide-isomerase A3 OS=Homo sapiens GN=PDIA3 PE=1 SV=4;>tr|G5EA52|G5EA52_HUMAN Protein disulfide isomerase family A, member 3, isoform CRA_b OS=Homo sapiens GN=PDIA3 PE=3 SV=1	2	40	39	32	68.7	65.7	54.7	56.782	505	505;485	0.91303	1.1001	1.133	1.1637	1.2457	1.2103	1.1363	1.1116	1.1375	1.0809	1.1161	1.1453	1.1334	1.1911	1.2342	1.0359	1.1265	1.1074	0.96484	1.2341	1.1703	1.0864	1.1833	1.177	0.98552	1.1693	1.1802	1.1643	1.1983	1.1558	1.1984	1.2062	1.2493	1.1799	1.2076	1.1939
Q9Y6X3;G8JL95;Q9Y6X3-3;Q9Y6X3-2	Q9Y6X3;G8JL95	6;6;2;2	6;6;2;2	6;6;2;2	MAU2 chromatid cohesion factor homolog	MAU2	>sp|Q9Y6X3|SCC4_HUMAN MAU2 chromatid cohesion factor homolog OS=Homo sapiens GN=MAU2 PE=1 SV=2;>tr|G8JL95|G8JL95_HUMAN MAU2 chromatid cohesion factor homolog OS=Homo sapiens GN=MAU2 PE=2 SV=1	4	6	6	6	12.6	12.6	12.6	69.081	613	613;613;189;218	NaN	1.2483	1.1891	NaN	1.0842	NaN	1.1198	1.5077	1.6166	NaN	1.3657	1.2962	NaN	1.0833	1.3323	NaN	1.2109	1.4071	NaN	NaN	NaN	NaN	NaN	NaN	NaN	NaN	NaN	NaN	NaN	NaN	NaN	NaN	NaN	NaN	NaN	NaN
Q9Y606;G8JLB3;Q9Y606-2;F5H1S9;F5GY32;F5H168	Q9Y606;G8JLB3;Q9Y606-2;F5H1S9	17;17;17;16;5;2	17;17;17;16;5;2	14;14;14;14;3;0	tRNA pseudouridine synthase A, mitochondrial;tRNA pseudouridine synthase	PUS1	>sp|Q9Y606|TRUA_HUMAN tRNA pseudouridine synthase A, mitochondrial OS=Homo sapiens GN=PUS1 PE=1 SV=3;>tr|G8JLB3|G8JLB3_HUMAN tRNA pseudouridine synthase (Fragment) OS=Homo sapiens GN=PUS1 PE=2 SV=1;>sp|Q9Y606-2|TRUA_HUMAN Isoform 2 of tRNA pseudouridine sy	6	17	17	14	46.4	46.4	37.9	47.47	427	427;384;399;374;154;134	1.0836	0.70601	0.27807	0.88918	0.93516	1.0512	0.26056	0.74407	0.72164	NaN	1.0687	0.69905	1.0124	NaN	0.88631	0.85502	0.87731	0.81064	0.93505	1.1443	0.93723	0.87457	1.1174	0.91686	0.73061	1.1269	1.0708	0.92365	0.90799	1.0979	1.0942	0.91248	1.0435	1.1402	1.0919	0.9475
P31943;G8JLB6;E9PCY7;D6RIT2;D6RIU0;D6RBM0;D6RAM1;D6R9T0;D6RFM3;D6RDU3;D6RJ04;D6RIH9;H0YB39;E5RGV0;E7EQJ0;H0YBD7;E7EN40;D6RDL0;E5RGH4;H0YBG7;D6RF17;H0YAQ2;F5GZT4;D6R9D3;E5RJ94	P31943;G8JLB6;E9PCY7;D6RIT2;D6RIU0;D6RBM0;D6RAM1;D6R9T0;D6RFM3;D6RDU3;D6RJ04;D6RIH9;H0YB39	18;18;17;10;10;10;9;9;9;9;9;9;9;8;7;7;6;5;5;5;4;4;4;3;2	16;16;15;10;10;10;9;9;9;9;9;9;7;8;7;5;6;5;5;3;4;4;2;3;2	11;11;10;7;6;6;6;6;6;6;6;6;5;4;6;4;5;5;1;2;4;1;2;3;2	Heterogeneous nuclear ribonucleoprotein H;Heterogeneous nuclear ribonucleoprotein H, N-terminally processed	HNRNPH1	>sp|P31943|HNRH1_HUMAN Heterogeneous nuclear ribonucleoprotein H OS=Homo sapiens GN=HNRNPH1 PE=1 SV=4;>tr|G8JLB6|G8JLB6_HUMAN Heterogeneous nuclear ribonucleoprotein H OS=Homo sapiens GN=HNRNPH1 PE=2 SV=1;>tr|E9PCY7|E9PCY7_HUMAN Heterogeneous nuclear ribon	25	18	16	11	52.6	46.5	34.1	49.229	449	449;472;429;164;168;212;130;162;163;171;172;184;277;155;115;195;166;84;100;185;49;131;159;40;28	0.96187	1.1966	1.152	1.1189	1.1785	1.1929	1.1157	1.0572	1.1019	1.0868	1.1761	1.1523	1.0565	1.2191	1.2899	1.0966	1.1079	1.1669	1.0412	1.3451	1.2545	1.1746	1.2025	1.2251	0.95979	1.2768	1.1633	1.1993	1.1934	1.0754	1.29	1.2976	1.2453	1.2446	1.2708	1.2444
G8JLC4;Q9NXE4-6;Q9NXE4-2;H7BXF4;Q9NXE4;B4DWK7;B4DM23;Q9NXE4-3;H7C1Q6;Q9NXE4-4;H7C2E2;H7C2J2;H7C0W5;B4E0L6;B4DQ31;H7C235	G8JLC4;Q9NXE4-6;Q9NXE4-2;H7BXF4;Q9NXE4;B4DWK7;B4DM23;Q9NXE4-3;H7C1Q6;Q9NXE4-4;H7C2E2;H7C2J2;H7C0W5;B4E0L6;B4DQ31	4;4;4;4;3;3;3;3;3;3;2;2;2;2;2;1	4;4;4;4;3;3;3;3;3;3;2;2;2;2;2;1	2;2;2;2;2;1;1;2;2;2;1;2;1;1;1;1	Sphingomyelin phosphodiesterase 4	SMPD4	>tr|G8JLC4|G8JLC4_HUMAN Sphingomyelin phosphodiesterase 4 OS=Homo sapiens GN=SMPD4 PE=2 SV=1;>sp|Q9NXE4-6|NSMA3_HUMAN Isoform 6 of Sphingomyelin phosphodiesterase 4 OS=Homo sapiens GN=SMPD4;>sp|Q9NXE4-2|NSMA3_HUMAN Isoform 2 of Sphingomyelin phosphodiester	16	4	4	2	8	8	4.6	81.918	724	724;764;798;837;827;530;615;735;741;873;265;274;313;502;607;211	NaN	NaN	NaN	NaN	NaN	NaN	NaN	NaN	3.977	NaN	NaN	NaN	NaN	NaN	NaN	NaN	NaN	NaN	NaN	NaN	NaN	NaN	NaN	NaN	NaN	NaN	NaN	NaN	NaN	NaN	NaN	NaN	NaN	NaN	NaN	NaN
Q8IUD2;G8JLD3;Q8IUD2-3;Q8IUD2-2;Q8IUD2-4;Q8IUD2-5;K7EPP6;K7EPD6;K7EIZ7;K7EP25	Q8IUD2;G8JLD3;Q8IUD2-3;Q8IUD2-2;Q8IUD2-4;Q8IUD2-5	27;27;26;25;23;15;10;6;2;1	27;27;26;25;23;15;10;6;2;1	22;22;21;20;18;14;7;6;2;1	ELKS/Rab6-interacting/CAST family member 1	ERC1	>sp|Q8IUD2|RB6I2_HUMAN ELKS/Rab6-interacting/CAST family member 1 OS=Homo sapiens GN=ERC1 PE=1 SV=1;>tr|G8JLD3|G8JLD3_HUMAN ELKS/Rab6-interacting/CAST family member 1 OS=Homo sapiens GN=ERC1 PE=2 SV=1;>sp|Q8IUD2-3|RB6I2_HUMAN Isoform 3 of ELKS/Rab6-interac	10	27	27	22	31.4	31.4	27.2	128.08	1116	1116;1086;1088;992;948;720;344;285;145;89	1.0124	1.3026	1.1678	1.3158	1.1416	1.5727	1.0708	1.1029	1.3079	1.1971	1.1697	1.0868	1.3702	NaN	0.86671	1.3125	1.3048	1.1639	0.99337	1.1727	1.1339	1.2234	1.4312	1.1195	0.98949	1.4527	1.1738	0.96337	1.4015	0.96991	0.89989	1.1442	0.95835	1.1319	1.0548	1.111
Q6NYC8;G8JLJ4;Q6NYC8-2;F8WBK4;B1AZZ6	Q6NYC8;G8JLJ4;Q6NYC8-2;F8WBK4	9;9;5;5;1	9;9;5;5;1	9;9;5;5;1	Phostensin	PPP1R18	>sp|Q6NYC8|PPR18_HUMAN Phostensin OS=Homo sapiens GN=PPP1R18 PE=1 SV=1;>tr|G8JLJ4|G8JLJ4_HUMAN Phostensin OS=Homo sapiens GN=PPP1R18 PE=4 SV=1;>sp|Q6NYC8-2|PPR18_HUMAN Isoform 2 of Phostensin OS=Homo sapiens GN=PPP1R18;>tr|F8WBK4|F8WBK4_HUMAN Phostensin OS	5	9	9	9	23.7	23.7	23.7	67.942	613	613;613;377;377;76	NaN	NaN	NaN	NaN	NaN	NaN	NaN	NaN	1.4248	NaN	NaN	NaN	NaN	NaN	NaN	NaN	NaN	NaN	NaN	NaN	NaN	NaN	NaN	NaN	NaN	NaN	NaN	NaN	NaN	NaN	1.4593	NaN	NaN	NaN	NaN	NaN
P49848;P49848-3;G8JLM6;J3KR72;P49848-2	P49848;P49848-3;G8JLM6;J3KR72;P49848-2	4;4;4;4;3	4;4;4;4;3	4;4;4;4;3	Transcription initiation factor TFIID subunit 6	TAF6	>sp|P49848|TAF6_HUMAN Transcription initiation factor TFIID subunit 6 OS=Homo sapiens GN=TAF6 PE=1 SV=1;>sp|P49848-3|TAF6_HUMAN Isoform 3 of Transcription initiation factor TFIID subunit 6 OS=Homo sapiens GN=TAF6;>tr|G8JLM6|G8JLM6_HUMAN Transcription initi	5	4	4	4	9.7	9.7	9.7	72.668	677	677;714;601;734;667	NaN	NaN	NaN	NaN	NaN	NaN	NaN	NaN	NaN	NaN	NaN	NaN	NaN	NaN	NaN	NaN	NaN	NaN	NaN	NaN	NaN	NaN	NaN	NaN	NaN	NaN	NaN	NaN	NaN	NaN	NaN	NaN	NaN	NaN	NaN	NaN
P78537;G8JLQ3;P78537-2;F8W099;F8W606;F8W036;F8VP73	P78537;G8JLQ3;P78537-2;F8W099;F8W606;F8W036;F8VP73	2;2;2;1;1;1;1	2;2;2;1;1;1;1	2;2;2;1;1;1;1	Biogenesis of lysosome-related organelles complex 1 subunit 1	BLOC1S1	>sp|P78537|BL1S1_HUMAN Biogenesis of lysosome-related organelles complex 1 subunit 1 OS=Homo sapiens GN=BLOC1S1 PE=1 SV=2;>tr|G8JLQ3|G8JLQ3_HUMAN Biogenesis of lysosome-related organelles complex 1 subunit 1 OS=Homo sapiens GN=BLOC1S1 PE=4 SV=1;>sp|P78537-	7	2	2	2	14.4	14.4	14.4	17.262	153	153;75;125;44;64;122;142	NaN	NaN	NaN	NaN	NaN	NaN	NaN	NaN	NaN	NaN	NaN	NaN	NaN	NaN	NaN	NaN	NaN	NaN	NaN	NaN	NaN	NaN	NaN	NaN	NaN	NaN	NaN	NaN	NaN	NaN	NaN	NaN	NaN	NaN	NaN	NaN
O75044;H0Y2P8;H0Y4C3;Q5VZB4;P0DJJ0;H0Y582;E9PDX4	O75044;H0Y2P8;H0Y4C3;Q5VZB4	7;7;6;5;2;1;1	6;6;5;4;2;1;1	6;6;5;4;2;1;1	SLIT-ROBO Rho GTPase-activating protein 2	SRGAP2	>sp|O75044|SRGP2_HUMAN SLIT-ROBO Rho GTPase-activating protein 2 OS=Homo sapiens GN=SRGAP2 PE=1 SV=2;>tr|H0Y2P8|H0Y2P8_HUMAN SLIT-ROBO Rho GTPase-activating protein 2 (Fragment) OS=Homo sapiens GN=SRGAP2 PE=4 SV=1;>tr|H0Y4C3|H0Y4C3_HUMAN SLIT-ROBO Rho GTPa	7	7	6	6	7.7	6.5	6.5	120.88	1071	1071;985;931;450;459;230;252	NaN	NaN	NaN	NaN	0.91961	1.0109	1.1062	NaN	1.2453	1.1226	NaN	NaN	NaN	NaN	1.3548	0.8946	NaN	NaN	NaN	NaN	NaN	NaN	NaN	NaN	NaN	NaN	NaN	NaN	NaN	NaN	NaN	NaN	NaN	NaN	NaN	NaN
H0Y327;Q6UB35-2;Q5JYA3;Q5JYA5;Q5JYA4	H0Y327;Q6UB35-2;Q5JYA3;Q5JYA5;Q5JYA4	8;6;5;5;4	1;0;0;1;0	1;0;0;1;0	Monofunctional C1-tetrahydrofolate synthase, mitochondrial	MTHFD1L	>tr|H0Y327|H0Y327_HUMAN Monofunctional C1-tetrahydrofolate synthase, mitochondrial (Fragment) OS=Homo sapiens GN=MTHFD1L PE=4 SV=1;>sp|Q6UB35-2|C1TM_HUMAN Isoform 2 of Monofunctional C1-tetrahydrofolate synthase, mitochondrial OS=Homo sapiens GN=MTHFD1L;>t	5	8	1	1	27.7	3	3	36.32	332	332;275;114;120;120	NaN	NaN	NaN	NaN	NaN	NaN	NaN	NaN	NaN	NaN	NaN	NaN	NaN	NaN	NaN	NaN	NaN	NaN	NaN	NaN	NaN	NaN	NaN	NaN	NaN	NaN	NaN	NaN	NaN	NaN	NaN	NaN	NaN	NaN	NaN	NaN
O60762;Q5QPK2;H0Y368;E9PHH5;Q5QPJ9	O60762;Q5QPK2;H0Y368;E9PHH5	11;11;11;8;5	11;11;11;8;5	11;11;11;8;5	Dolichol-phosphate mannosyltransferase	DPM1	>sp|O60762|DPM1_HUMAN Dolichol-phosphate mannosyltransferase OS=Homo sapiens GN=DPM1 PE=1 SV=1;>tr|Q5QPK2|Q5QPK2_HUMAN Dolichol-phosphate mannosyltransferase OS=Homo sapiens GN=DPM1 PE=4 SV=1;>tr|H0Y368|H0Y368_HUMAN Dolichol-phosphate mannosyltransferase (	5	11	11	11	46.2	46.2	46.2	29.634	260	260;287;295;255;221	0.75138	0.91354	0.95988	0.88072	0.97583	0.71274	1.0311	NaN	0.92389	0.89072	1.079	0.89004	0.98632	0.88378	0.57203	1.0237	0.63777	0.91343	0.97668	1.0906	0.93961	NaN	0.89501	1.0723	0.71084	1.0537	1.2745	1.0047	1.137	0.92215	0.94855	1.3051	1.054	0.80829	0.97262	0.87952
H0Y3K4;Q96EV2	H0Y3K4;Q96EV2	5;4	5;4	5;4	RNA-binding protein 33	RBM33	>tr|H0Y3K4|H0Y3K4_HUMAN RNA-binding protein 33 (Fragment) OS=Homo sapiens GN=RBM33 PE=4 SV=1;>sp|Q96EV2|RBM33_HUMAN RNA-binding protein 33 OS=Homo sapiens GN=RBM33 PE=1 SV=3	2	5	5	5	9.9	9.9	9.9	100.24	909	909;1170	NaN	NaN	NaN	NaN	NaN	NaN	NaN	NaN	NaN	NaN	NaN	NaN	NaN	NaN	NaN	NaN	NaN	NaN	NaN	NaN	NaN	NaN	NaN	NaN	NaN	NaN	NaN	NaN	NaN	NaN	NaN	NaN	NaN	NaN	NaN	NaN
Q6ZS17;H0Y442;Q6ZS17-2;Q6ZS17-3;Q6ZS17-4;H3BP86;H3BSX9;H3BMG9;H3BSV5	Q6ZS17;H0Y442;Q6ZS17-2;Q6ZS17-3;Q6ZS17-4	3;3;3;3;3;1;1;1;1	3;3;3;3;3;1;1;1;1	3;3;3;3;3;1;1;1;1	Protein FAM65A	FAM65A	>sp|Q6ZS17|FA65A_HUMAN Protein FAM65A OS=Homo sapiens GN=FAM65A PE=1 SV=1;>tr|H0Y442|H0Y442_HUMAN Protein FAM65A (Fragment) OS=Homo sapiens GN=FAM65A PE=4 SV=1;>sp|Q6ZS17-2|FA65A_HUMAN Isoform 2 of Protein FAM65A OS=Homo sapiens GN=FAM65A;>sp|Q6ZS17-3|FA65	9	3	3	3	3.4	3.4	3.4	132.31	1223	1223;1213;1219;1233;1239;140;156;589;627	NaN	NaN	NaN	NaN	NaN	NaN	NaN	NaN	NaN	NaN	NaN	NaN	NaN	NaN	NaN	NaN	NaN	NaN	NaN	NaN	NaN	NaN	NaN	NaN	NaN	NaN	NaN	1.3119	NaN	NaN	NaN	NaN	NaN	NaN	NaN	NaN
H0Y449	H0Y449	13	1	1		YBX1	>tr|H0Y449|H0Y449_HUMAN Nuclease-sensitive element-binding protein 1 (Fragment) OS=Homo sapiens GN=YBX1 PE=4 SV=1	1	13	1	1	43.6	3.2	3.2	41.905	374	374	NaN	NaN	NaN	NaN	NaN	NaN	NaN	NaN	NaN	NaN	NaN	NaN	NaN	NaN	NaN	NaN	NaN	NaN	NaN	1.1676	NaN	NaN	NaN	NaN	NaN	NaN	NaN	NaN	NaN	NaN	NaN	NaN	NaN	NaN	NaN	NaN	+
O14497;Q96SM7;H0Y488;O14497-3;O14497-2	O14497;Q96SM7;H0Y488;O14497-3;O14497-2	5;5;5;5;5	5;5;5;5;5	4;4;4;4;4	AT-rich interactive domain-containing protein 1A	ARID1A	>sp|O14497|ARI1A_HUMAN AT-rich interactive domain-containing protein 1A OS=Homo sapiens GN=ARID1A PE=1 SV=3;>tr|Q96SM7|Q96SM7_HUMAN AT-rich interactive domain-containing protein 1A OS=Homo sapiens GN=ARID1A PE=2 SV=1;>tr|H0Y488|H0Y488_HUMAN AT-rich interac	5	5	5	4	3	3	2.2	242.04	2285	2285;613;1182;1902;2068	NaN	NaN	NaN	NaN	NaN	NaN	NaN	NaN	NaN	NaN	NaN	NaN	NaN	NaN	NaN	NaN	NaN	NaN	NaN	NaN	NaN	NaN	NaN	NaN	NaN	NaN	NaN	NaN	NaN	NaN	NaN	NaN	NaN	NaN	NaN	NaN
H0Y4R2;E7EVY7;E7EPN3;E7EWU0;C9JU80	H0Y4R2;E7EVY7;E7EPN3	31;29;18;1;1	1;1;0;0;0	1;1;0;0;0		POR	>tr|H0Y4R2|H0Y4R2_HUMAN NADPH--cytochrome P450 reductase (Fragment) OS=Homo sapiens GN=POR PE=4 SV=1;>tr|E7EVY7|E7EVY7_HUMAN NADPH--cytochrome P450 reductase OS=Homo sapiens GN=POR PE=2 SV=1;>tr|E7EPN3|E7EPN3_HUMAN NADPH--cytochrome P450 reductase OS=Homo	5	31	1	1	44.8	1	1	81.582	725	725;573;368;101;108	NaN	NaN	NaN	NaN	0.9776	NaN	NaN	NaN	NaN	NaN	NaN	NaN	NaN	NaN	NaN	NaN	NaN	NaN	NaN	NaN	NaN	NaN	NaN	NaN	NaN	NaN	NaN	NaN	NaN	NaN	NaN	NaN	NaN	NaN	NaN	NaN	+
H0Y4V9;H0Y641	H0Y4V9;H0Y641	5;4	2;1	2;1		LARP4B	>tr|H0Y4V9|H0Y4V9_HUMAN La-related protein 4B (Fragment) OS=Homo sapiens GN=LARP4B PE=4 SV=1;>tr|H0Y641|H0Y641_HUMAN La-related protein 4B (Fragment) OS=Homo sapiens GN=LARP4B PE=4 SV=1	2	5	2	2	20.4	6.5	6.5	36.51	339	339;183	NaN	NaN	NaN	NaN	NaN	NaN	NaN	NaN	NaN	NaN	NaN	NaN	NaN	NaN	NaN	NaN	NaN	NaN	NaN	NaN	NaN	NaN	NaN	NaN	NaN	NaN	NaN	NaN	NaN	NaN	NaN	NaN	NaN	NaN	NaN	NaN
P83881;H7BZ11;H0Y5B4;J3KQN4;H7BY91;H0Y3V9	P83881;H7BZ11;H0Y5B4;J3KQN4;H7BY91;H0Y3V9	8;8;8;8;5;5	8;8;8;8;5;5	2;2;2;2;2;2	60S ribosomal protein L36a	RPL36A	>sp|P83881|RL36A_HUMAN 60S ribosomal protein L36a OS=Homo sapiens GN=RPL36A PE=1 SV=2;>tr|H7BZ11|H7BZ11_HUMAN Uncharacterized protein (Fragment) OS=Homo sapiens PE=3 SV=1;>tr|H0Y5B4|H0Y5B4_HUMAN 60S ribosomal protein L36a (Fragment) OS=Homo sapiens GN=RPL3	6	8	8	2	41.5	41.5	10.4	12.441	106	106;129;131;142;80;88	NaN	1.0711	NaN	NaN	1.1205	0.84848	NaN	1.1212	1.0779	1.0347	NaN	NaN	0.87942	NaN	NaN	NaN	NaN	1.0584	1.0449	NaN	NaN	NaN	NaN	NaN	NaN	NaN	NaN	0.78677	NaN	1.2593	1.2311	NaN	NaN	NaN	1.3585	NaN
Q14687;H0Y613;Q14687-2;Q14687-3;H7C3B5	Q14687;H0Y613;Q14687-2;Q14687-3;H7C3B5	3;3;3;3;2	3;3;3;3;2	3;3;3;3;2	Genetic suppressor element 1	GSE1	>sp|Q14687|GSE1_HUMAN Genetic suppressor element 1 OS=Homo sapiens GN=GSE1 PE=1 SV=3;>tr|H0Y613|H0Y613_HUMAN Genetic suppressor element 1 (Fragment) OS=Homo sapiens GN=GSE1 PE=4 SV=1;>sp|Q14687-2|GSE1_HUMAN Isoform 2 of Genetic suppressor element 1 OS=Homo	5	3	3	3	2.6	2.6	2.6	136.16	1217	1217;986;1113;1144;419	NaN	NaN	NaN	NaN	NaN	NaN	NaN	NaN	NaN	NaN	NaN	NaN	NaN	NaN	NaN	NaN	NaN	NaN	NaN	NaN	NaN	NaN	NaN	NaN	NaN	NaN	NaN	NaN	NaN	NaN	NaN	NaN	NaN	NaN	NaN	NaN
H0Y6C3;B5MD87	H0Y6C3;B5MD87	10;6	1;1	1;1		PYCRL	>tr|H0Y6C3|H0Y6C3_HUMAN Pyrroline-5-carboxylate reductase 3 (Fragment) OS=Homo sapiens GN=PYCRL PE=2 SV=1;>tr|B5MD87|B5MD87_HUMAN Pyrroline-5-carboxylate reductase 3 OS=Homo sapiens GN=PYCRL PE=2 SV=2	2	10	1	1	46	4.2	4.2	27.138	261	261;137	NaN	NaN	NaN	NaN	NaN	NaN	NaN	NaN	NaN	NaN	NaN	NaN	NaN	NaN	NaN	NaN	NaN	NaN	NaN	NaN	NaN	NaN	NaN	NaN	NaN	NaN	NaN	NaN	NaN	NaN	NaN	NaN	NaN	NaN	NaN	NaN
Q9H4I2;H0Y6F5	Q9H4I2;H0Y6F5	1;1	1;1	1;1	Zinc fingers and homeoboxes protein 3	ZHX3	>sp|Q9H4I2|ZHX3_HUMAN Zinc fingers and homeoboxes protein 3 OS=Homo sapiens GN=ZHX3 PE=1 SV=3;>tr|H0Y6F5|H0Y6F5_HUMAN Zinc fingers and homeoboxes protein 3 (Fragment) OS=Homo sapiens GN=ZHX3 PE=3 SV=1	2	1	1	1	2.3	2.3	2.3	104.66	956	956;678	NaN	NaN	NaN	NaN	NaN	NaN	NaN	NaN	NaN	NaN	NaN	NaN	NaN	NaN	NaN	NaN	NaN	NaN	NaN	NaN	NaN	NaN	NaN	NaN	NaN	NaN	NaN	NaN	NaN	NaN	NaN	NaN	NaN	NaN	NaN	NaN
Q13439;H0Y6I0;Q13439-3;Q13439-4;Q13439-5;C9JHJ5;E7EVX2	Q13439;H0Y6I0;Q13439-3;Q13439-4;Q13439-5	29;29;29;29;29;7;2	29;29;29;29;29;7;2	29;29;29;29;29;7;2	Golgin subfamily A member 4	GOLGA4	>sp|Q13439|GOGA4_HUMAN Golgin subfamily A member 4 OS=Homo sapiens GN=GOLGA4 PE=1 SV=1;>tr|H0Y6I0|H0Y6I0_HUMAN Golgin subfamily A member 4 (Fragment) OS=Homo sapiens GN=GOLGA4 PE=2 SV=1;>sp|Q13439-3|GOGA4_HUMAN Isoform 3 of Golgin subfamily A member 4 OS=H	7	29	29	29	17.1	17.1	17.1	261.14	2230	2230;2099;2223;2228;2243;585;445	NaN	NaN	NaN	NaN	NaN	NaN	1.2344	NaN	NaN	NaN	NaN	NaN	NaN	NaN	NaN	NaN	NaN	NaN	NaN	NaN	NaN	0.71466	NaN	NaN	NaN	1.5512	NaN	NaN	1.5266	NaN	NaN	NaN	NaN	0.53063	NaN	NaN
Q02447;Q02447-4;Q02447-3;Q02447-5;H0Y6K5;Q02447-6;H0Y7L6;Q02447-2	Q02447;Q02447-4;Q02447-3;Q02447-5;H0Y6K5;Q02447-6;H0Y7L6;Q02447-2	1;1;1;1;1;1;1;1	1;1;1;1;1;1;1;1	1;1;1;1;1;1;1;1	Transcription factor Sp3	SP3	>sp|Q02447|SP3_HUMAN Transcription factor Sp3 OS=Homo sapiens GN=SP3 PE=1 SV=3;>sp|Q02447-4|SP3_HUMAN Isoform 4 of Transcription factor Sp3 OS=Homo sapiens GN=SP3;>sp|Q02447-3|SP3_HUMAN Isoform 3 of Transcription factor Sp3 OS=Homo sapiens GN=SP3;>sp|Q0244	8	1	1	1	2	2	2	81.924	781	781;479;496;713;713;728;738;769	NaN	NaN	NaN	NaN	NaN	NaN	NaN	NaN	NaN	NaN	NaN	NaN	NaN	NaN	NaN	NaN	NaN	NaN	NaN	NaN	NaN	NaN	NaN	NaN	NaN	NaN	NaN	NaN	NaN	NaN	NaN	NaN	NaN	NaN	NaN	NaN
O95985;H0Y6W0;O95985-3;O95985-2;H7C4B0;E7EWY2	O95985;H0Y6W0;O95985-3;O95985-2;H7C4B0;E7EWY2	3;3;3;3;2;2	2;2;2;2;1;1	2;2;2;2;1;1	DNA topoisomerase 3-beta-1;DNA topoisomerase	TOP3B	>sp|O95985|TOP3B_HUMAN DNA topoisomerase 3-beta-1 OS=Homo sapiens GN=TOP3B PE=1 SV=1;>tr|H0Y6W0|H0Y6W0_HUMAN DNA topoisomerase (Fragment) OS=Homo sapiens GN=TOP3B PE=3 SV=1;>sp|O95985-3|TOP3B_HUMAN Isoform 3 of DNA topoisomerase 3-beta-1 OS=Homo sapiens GN	6	3	2	2	4.8	3.5	3.5	96.661	862	862;525;707;730;168;282	NaN	NaN	NaN	NaN	NaN	NaN	NaN	NaN	NaN	NaN	NaN	NaN	NaN	NaN	NaN	NaN	NaN	NaN	NaN	NaN	NaN	NaN	NaN	NaN	NaN	NaN	NaN	NaN	NaN	NaN	NaN	NaN	NaN	NaN	NaN	NaN
Q9UPQ9;Q9UPQ9-1;H0Y720;Q9UPQ9-2	Q9UPQ9;Q9UPQ9-1;H0Y720	8;8;8;2	8;8;8;2	8;8;8;2	Trinucleotide repeat-containing gene 6B protein	TNRC6B	>sp|Q9UPQ9|TNR6B_HUMAN Trinucleotide repeat-containing gene 6B protein OS=Homo sapiens GN=TNRC6B PE=1 SV=4;>sp|Q9UPQ9-1|TNR6B_HUMAN Isoform 2 of Trinucleotide repeat-containing gene 6B protein OS=Homo sapiens GN=TNRC6B;>tr|H0Y720|H0Y720_HUMAN Trinucleotide	4	8	8	8	7	7	7	194	1833	1833;1723;1391;1029	NaN	NaN	NaN	NaN	NaN	NaN	NaN	NaN	NaN	NaN	NaN	NaN	NaN	NaN	NaN	NaN	NaN	NaN	NaN	NaN	NaN	NaN	NaN	NaN	NaN	NaN	NaN	NaN	NaN	NaN	NaN	NaN	NaN	NaN	NaN	NaN
P62158;H0Y7A7;E7ETZ0;E7EMB3;Q96HY3;M0QZ52;G3V361;F8WBR5;G3V479;G3V226;P27482;C9J7T9;P02585	P62158;H0Y7A7;E7ETZ0;E7EMB3;Q96HY3;M0QZ52;G3V361	10;10;9;9;6;5;5;4;4;3;2;1;1	10;10;9;9;6;5;5;4;4;3;2;1;1	10;10;9;9;6;5;5;4;4;3;2;1;1	Calmodulin	CALM1;CALM2;CALM3	>sp|P62158|CALM_HUMAN Calmodulin OS=Homo sapiens GN=CALM1 PE=1 SV=2;>tr|H0Y7A7|H0Y7A7_HUMAN Calmodulin (Fragment) OS=Homo sapiens GN=CALM2 PE=2 SV=1;>tr|E7ETZ0|E7ETZ0_HUMAN Calmodulin OS=Homo sapiens GN=CALM1 PE=2 SV=1;>tr|E7EMB3|E7EMB3_HUMAN Calmodulin OS	13	10	10	10	60.4	60.4	60.4	16.837	149	149;187;150;196;113;83;98;65;83;76;149;145;160	0.9326	0.99133	1.067	1.0167	1.0669	1.1457	1.0197	1.0395	1.0563	1.0341	1.0823	1.0669	1.0337	1.0735	1.2066	1.0211	1.0699	1.1278	1.0531	1.2388	1.0154	1.0551	1.1317	1.1322	0.87467	1.1054	1.1297	1.1589	1.1568	0.95186	1.0972	1.1666	1.0793	1.1418	1.0708	1.1688
Q93074;H0Y7P1;Q93074-3;Q93074-2;H0Y6W6	Q93074;H0Y7P1;Q93074-3;Q93074-2;H0Y6W6	7;7;7;7;4	7;7;7;7;4	6;6;6;6;3	Mediator of RNA polymerase II transcription subunit 12	MED12	>sp|Q93074|MED12_HUMAN Mediator of RNA polymerase II transcription subunit 12 OS=Homo sapiens GN=MED12 PE=1 SV=4;>tr|H0Y7P1|H0Y7P1_HUMAN Mediator of RNA polymerase II transcription subunit 12 (Fragment) OS=Homo sapiens GN=MED12 PE=2 SV=1;>sp|Q93074-3|MED12	5	7	7	6	4.3	4.3	3.5	243.08	2177	2177;2127;2176;2180;925	NaN	NaN	NaN	NaN	NaN	NaN	NaN	NaN	NaN	NaN	NaN	NaN	NaN	NaN	NaN	NaN	NaN	NaN	NaN	NaN	NaN	NaN	NaN	NaN	NaN	NaN	NaN	NaN	NaN	NaN	NaN	NaN	NaN	NaN	NaN	NaN
H0Y8C2;Q6P5R6;C9JYQ9	H0Y8C2;Q6P5R6;C9JYQ9	5;4;4	3;2;2	3;2;2	60S ribosomal protein L22-like 1	RPL22L1	>tr|H0Y8C2|H0Y8C2_HUMAN 60S ribosomal protein L22-like 1 (Fragment) OS=Homo sapiens GN=RPL22L1 PE=4 SV=1;>sp|Q6P5R6|RL22L_HUMAN 60S ribosomal protein L22-like 1 OS=Homo sapiens GN=RPL22L1 PE=1 SV=2;>tr|C9JYQ9|C9JYQ9_HUMAN 60S ribosomal protein L22-like 1 O	3	5	3	3	28.2	21.8	21.8	16.9	142	142;122;121	NaN	0.81428	1.1616	NaN	0.97104	0.93891	NaN	NaN	NaN	0.91804	NaN	NaN	NaN	NaN	NaN	1.0231	1.1065	1.1709	NaN	NaN	1.2795	NaN	NaN	NaN	NaN	NaN	NaN	NaN	NaN	NaN	NaN	NaN	NaN	NaN	NaN	NaN
Q9NZJ7;Q5TDC2;Q9NZJ7-2;H0Y8C3;Q9NZJ7-3;B4E0C5	Q9NZJ7;Q5TDC2;Q9NZJ7-2;H0Y8C3	4;4;4;4;1;1	4;4;4;4;1;1	4;4;4;4;1;1	Mitochondrial carrier homolog 1	MTCH1	>sp|Q9NZJ7|MTCH1_HUMAN Mitochondrial carrier homolog 1 OS=Homo sapiens GN=MTCH1 PE=1 SV=1;>tr|Q5TDC2|Q5TDC2_HUMAN Mitochondrial carrier homolog 1 OS=Homo sapiens GN=MTCH1 PE=4 SV=1;>sp|Q9NZJ7-2|MTCH1_HUMAN Isoform 2 of Mitochondrial carrier homolog 1 OS=Ho	6	4	4	4	14.4	14.4	14.4	41.544	389	389;357;372;394;171;254	NaN	NaN	0.67334	NaN	NaN	NaN	NaN	NaN	NaN	NaN	NaN	NaN	NaN	NaN	NaN	NaN	NaN	NaN	1.0876	NaN	NaN	NaN	NaN	NaN	NaN	NaN	NaN	NaN	NaN	NaN	NaN	NaN	NaN	NaN	NaN	NaN
Q14103;Q14103-3;H0Y8G5;D6RAF8;D6RD83	Q14103;Q14103-3;H0Y8G5;D6RAF8	15;15;15;11;6	15;15;15;11;6	1;1;1;1;1	Heterogeneous nuclear ribonucleoprotein D0	HNRNPD	>sp|Q14103|HNRPD_HUMAN Heterogeneous nuclear ribonucleoprotein D0 OS=Homo sapiens GN=HNRNPD PE=1 SV=1;>sp|Q14103-3|HNRPD_HUMAN Isoform 3 of Heterogeneous nuclear ribonucleoprotein D0 OS=Homo sapiens GN=HNRNPD;>tr|H0Y8G5|H0Y8G5_HUMAN Heterogeneous nuclear r	5	15	15	1	31.3	31.3	3.7	38.434	355	355;306;261;221;92	0.9738	1.1645	1.2374	1.1618	1.241	1.1872	1.113	1.0709	1.235	1.1657	1.1558	1.1859	1.1605	1.2622	1.2609	1.1478	1.2132	1.1614	0.92062	1.4031	1.266	1.1378	1.374	1.315	1.1205	1.3421	1.3596	1.2927	1.3972	1.3474	1.2489	1.323	1.3255	1.2925	1.2983	1.4791
O15438;H0Y8Q6;O15438-2;O15438-4	O15438;H0Y8Q6;O15438-2;O15438-4	1;1;1;1	1;1;1;1	1;1;1;1	Canalicular multispecific organic anion transporter 2	ABCC3	>sp|O15438|MRP3_HUMAN Canalicular multispecific organic anion transporter 2 OS=Homo sapiens GN=ABCC3 PE=1 SV=3;>tr|H0Y8Q6|H0Y8Q6_HUMAN Canalicular multispecific organic anion transporter 2 (Fragment) OS=Homo sapiens GN=ABCC3 PE=4 SV=1;>sp|O15438-2|MRP3_HUM	4	1	1	1	0.7	0.7	0.7	169.34	1527	1527;300;1238;1578	NaN	NaN	NaN	NaN	NaN	NaN	NaN	NaN	NaN	NaN	NaN	NaN	NaN	NaN	NaN	NaN	NaN	NaN	NaN	NaN	NaN	NaN	NaN	NaN	NaN	NaN	NaN	NaN	NaN	NaN	NaN	NaN	NaN	NaN	NaN	NaN
O43598;H0Y8X4;O43598-2	O43598;H0Y8X4;O43598-2	9;9;6	9;9;6	9;9;6	2-deoxynucleoside 5-phosphate N-hydrolase 1	DNPH1	>sp|O43598|DNPH1_HUMAN 2-deoxynucleoside 5-phosphate N-hydrolase 1 OS=Homo sapiens GN=DNPH1 PE=1 SV=1;>tr|H0Y8X4|H0Y8X4_HUMAN 2-deoxynucleoside 5-phosphate N-hydrolase 1 (Fragment) OS=Homo sapiens GN=DNPH1 PE=2 SV=1;>sp|O43598-2|DNPH1_HUMAN Isoform 2 o	3	9	9	9	54.6	54.6	54.6	19.108	174	174;243;148	0.84941	1.2972	1.1372	1.6098	1.3212	1.393	1.1477	1.1757	1.2912	1.0748	1.2509	NaN	1.351	1.1426	1.1858	1.1619	1.3116	1.0844	1.0644	1.2847	1.2753	1.1491	1.1766	1.1101	0.90285	1.1675	1.0549	1.2556	1.2925	0.97304	1.0798	1.1563	1.1663	1.2093	1.2393	1.2148
H0YA80;H0Y9V2;P63146	H0YA80;H0Y9V2;P63146	1;1;1	1;1;1	1;1;1	Ubiquitin-conjugating enzyme E2 B	UBE2B	>tr|H0YA80|H0YA80_HUMAN Ubiquitin-conjugating enzyme E2 B (Fragment) OS=Homo sapiens GN=UBE2B PE=2 SV=1;>tr|H0Y9V2|H0Y9V2_HUMAN Ubiquitin-conjugating enzyme E2 B (Fragment) OS=Homo sapiens GN=UBE2B PE=4 SV=1;>sp|P63146|UBE2B_HUMAN Ubiquitin-conjugating enz	3	1	1	1	12.3	12.3	12.3	15.38	138	138;141;152	NaN	NaN	NaN	NaN	NaN	NaN	NaN	NaN	NaN	NaN	NaN	NaN	NaN	NaN	NaN	NaN	NaN	NaN	NaN	NaN	NaN	NaN	NaN	NaN	NaN	NaN	NaN	NaN	NaN	NaN	NaN	NaN	NaN	NaN	NaN	NaN
Q96EY4;H0Y9X1;D6RA57;D6RE67;D6RC31	Q96EY4;H0Y9X1;D6RA57	4;4;3;1;1	4;4;3;1;1	4;4;3;1;1	Translation machinery-associated protein 16	TMA16	>sp|Q96EY4|TMA16_HUMAN Translation machinery-associated protein 16 OS=Homo sapiens GN=TMA16 PE=1 SV=2;>tr|H0Y9X1|H0Y9X1_HUMAN Translation machinery-associated protein 16 (Fragment) OS=Homo sapiens GN=TMA16 PE=4 SV=1;>tr|D6RA57|D6RA57_HUMAN Translation mach	5	4	4	4	26.1	26.1	26.1	23.864	203	203;242;144;88;101	NaN	NaN	NaN	2.0698	NaN	0.7119	NaN	NaN	NaN	NaN	NaN	1.6993	NaN	NaN	NaN	NaN	2.3329	NaN	NaN	NaN	NaN	NaN	NaN	NaN	NaN	NaN	NaN	NaN	NaN	NaN	NaN	NaN	NaN	NaN	NaN	NaN
Q9H204;H0YAA8	Q9H204;H0YAA8	2;2	2;2	2;2	Mediator of RNA polymerase II transcription subunit 28	MED28	>sp|Q9H204|MED28_HUMAN Mediator of RNA polymerase II transcription subunit 28 OS=Homo sapiens GN=MED28 PE=1 SV=1;>tr|H0YAA8|H0YAA8_HUMAN Mediator of RNA polymerase II transcription subunit 28 (Fragment) OS=Homo sapiens GN=MED28 PE=2 SV=1	2	2	2	2	12.9	12.9	12.9	19.52	178	178;179	NaN	NaN	NaN	NaN	NaN	NaN	NaN	NaN	NaN	NaN	NaN	NaN	NaN	NaN	NaN	NaN	NaN	NaN	NaN	NaN	NaN	NaN	NaN	NaN	NaN	NaN	NaN	NaN	NaN	NaN	NaN	NaN	NaN	NaN	NaN	NaN
O15013;H0YAN8;O15013-7;O15013-4;O15013-5;O15013-6	O15013;H0YAN8;O15013-7;O15013-4;O15013-5;O15013-6	5;5;5;5;5;5	5;5;5;5;5;5	5;5;5;5;5;5	Rho guanine nucleotide exchange factor 10	ARHGEF10	>sp|O15013|ARHGA_HUMAN Rho guanine nucleotide exchange factor 10 OS=Homo sapiens GN=ARHGEF10 PE=1 SV=4;>tr|H0YAN8|H0YAN8_HUMAN Rho guanine nucleotide exchange factor 10 (Fragment) OS=Homo sapiens GN=ARHGEF10 PE=2 SV=1;>sp|O15013-7|ARHGA_HUMAN Isoform 3 of	6	5	5	5	5.2	5.2	5.2	151.61	1369	1369;988;1306;1340;1344;1368	NaN	NaN	NaN	NaN	NaN	NaN	NaN	NaN	NaN	NaN	NaN	NaN	NaN	NaN	NaN	NaN	NaN	NaN	NaN	NaN	NaN	NaN	NaN	NaN	NaN	NaN	NaN	NaN	1.6732	NaN	NaN	NaN	NaN	NaN	NaN	NaN
P55265-3;H0YCK3;P55265-2	P55265-3;H0YCK3;P55265-2	44;44;44	1;1;1	1;1;1	Double-stranded RNA-specific adenosine deaminase	ADAR	>sp|P55265-3|DSRAD_HUMAN Isoform 3 of Double-stranded RNA-specific adenosine deaminase OS=Homo sapiens GN=ADAR;>tr|H0YCK3|H0YCK3_HUMAN Double-stranded RNA-specific adenosine deaminase (Fragment) OS=Homo sapiens GN=ADAR PE=2 SV=1;>sp|P55265-2|DSRAD_HUMAN Is	3	44	1	1	45.5	1.9	1.9	131.17	1181	1181;1195;1200	NaN	NaN	NaN	NaN	NaN	NaN	NaN	NaN	NaN	NaN	NaN	NaN	NaN	NaN	NaN	NaN	NaN	NaN	NaN	NaN	NaN	NaN	NaN	NaN	NaN	NaN	NaN	NaN	NaN	NaN	NaN	NaN	NaN	NaN	NaN	NaN
Q9BVK2;H0YDD3;Q9BVK2-2;H0YDQ1;H0YD42;E9PKA5;H0YCV0;E9PK79;H0YEE0;E9PP96	Q9BVK2;H0YDD3;Q9BVK2-2;H0YDQ1;H0YD42	4;4;4;3;2;1;1;1;1;1	4;4;4;3;2;1;1;1;1;1	4;4;4;3;2;1;1;1;1;1	Probable dolichyl pyrophosphate Glc1Man9GlcNAc2 alpha-1,3-glucosyltransferase	ALG8	>sp|Q9BVK2|ALG8_HUMAN Probable dolichyl pyrophosphate Glc1Man9GlcNAc2 alpha-1,3-glucosyltransferase OS=Homo sapiens GN=ALG8 PE=1 SV=2;>tr|H0YDD3|H0YDD3_HUMAN Probable dolichyl pyrophosphate Glc1Man9GlcNAc2 alpha-1,3-glucosyltransferase (Fragment) OS=Homo s	10	4	4	4	9.7	9.7	9.7	60.087	526	526;226;467;87;157;172;228;242;282;282	NaN	NaN	NaN	NaN	NaN	NaN	NaN	NaN	NaN	NaN	NaN	NaN	NaN	NaN	NaN	NaN	NaN	NaN	NaN	NaN	NaN	NaN	NaN	NaN	NaN	NaN	NaN	NaN	NaN	NaN	NaN	NaN	NaN	NaN	NaN	NaN
P28347;H0YE88;A4FUP2;H0YEJ9;Q99594;E9PKB7;Q15561;Q15562;H0YGS2;Q15561-3;Q53GI4;Q15562-2;M0R1T9;H0YCZ6;H0Y7B0;H0YG62;B5MCM0	P28347;H0YE88;A4FUP2;H0YEJ9;Q99594;E9PKB7	5;5;4;4;3;3;2;2;2;2;2;2;2;1;1;1;1	5;5;4;4;3;3;2;2;2;2;2;2;2;1;1;1;1	5;5;4;4;3;3;2;2;2;2;2;2;2;1;1;1;1	Transcriptional enhancer factor TEF-1;Transcriptional enhancer factor TEF-5	TEAD1;TEAD3	>sp|P28347|TEAD1_HUMAN Transcriptional enhancer factor TEF-1 OS=Homo sapiens GN=TEAD1 PE=1 SV=2;>tr|H0YE88|H0YE88_HUMAN Transcriptional enhancer factor TEF-1 OS=Homo sapiens GN=TEAD1 PE=4 SV=1;>tr|A4FUP2|A4FUP2_HUMAN TEAD1 protein OS=Homo sapiens GN=TEAD1	17	5	5	5	15	15	15	47.945	426	426;426;357;368;435;330;434;447;175;391;434;450;451;68;110;189;375	NaN	NaN	NaN	NaN	NaN	NaN	NaN	NaN	NaN	NaN	NaN	NaN	NaN	NaN	NaN	NaN	NaN	NaN	NaN	1.2783	NaN	NaN	NaN	NaN	NaN	0.8412	0.96934	NaN	NaN	NaN	NaN	NaN	NaN	NaN	NaN	NaN
O60232;H0YEB6;G3V1B8;H0YEK1;E9PN57;E9PK41	O60232;H0YEB6;G3V1B8	6;6;5;2;1;1	6;6;5;2;1;1	6;6;5;2;1;1	Sjoegren syndrome/scleroderma autoantigen 1	SSSCA1	>sp|O60232|SSA27_HUMAN Sjoegren syndrome/scleroderma autoantigen 1 OS=Homo sapiens GN=SSSCA1 PE=1 SV=1;>tr|H0YEB6|H0YEB6_HUMAN Sjoegren syndrome/scleroderma autoantigen 1 (Fragment) OS=Homo sapiens GN=SSSCA1 PE=2 SV=1;>tr|G3V1B8|G3V1B8_HUMAN Sjoegren syndr	6	6	6	6	59.3	59.3	59.3	21.474	199	199;193;162;107;60;81	NaN	NaN	NaN	0.97028	1.1123	NaN	1.055	1.1061	NaN	NaN	0.9492	NaN	0.86384	0.84646	NaN	NaN	NaN	NaN	NaN	NaN	NaN	NaN	NaN	NaN	NaN	NaN	NaN	NaN	NaN	NaN	NaN	NaN	NaN	NaN	NaN	NaN
H0YEF7;H0YEH1;H0YE97;H0YEY8;H0YD48	H0YEF7;H0YEH1;H0YE97;H0YEY8;H0YD48	4;4;3;3;3	1;1;1;1;1	1;1;1;1;1		PICALM	>tr|H0YEF7|H0YEF7_HUMAN Phosphatidylinositol-binding clathrin assembly protein (Fragment) OS=Homo sapiens GN=PICALM PE=4 SV=1;>tr|H0YEH1|H0YEH1_HUMAN Phosphatidylinositol-binding clathrin assembly protein (Fragment) OS=Homo sapiens GN=PICALM PE=4 SV=1;>tr|	5	4	1	1	19.9	9.3	9.3	31.358	302	302;308;134;215;264	NaN	NaN	NaN	NaN	NaN	NaN	NaN	NaN	NaN	NaN	NaN	NaN	NaN	NaN	NaN	NaN	NaN	NaN	NaN	NaN	NaN	NaN	NaN	NaN	NaN	NaN	NaN	NaN	NaN	NaN	NaN	NaN	NaN	NaN	NaN	NaN
O14893;H0YEL0;O14893-3;O14893-2;H0YDP6	O14893;H0YEL0;O14893-3;O14893-2	3;3;3;3;1	3;3;3;3;1	2;2;2;2;1	Gem-associated protein 2	GEMIN2	>sp|O14893|GEMI2_HUMAN Gem-associated protein 2 OS=Homo sapiens GN=GEMIN2 PE=1 SV=1;>tr|H0YEL0|H0YEL0_HUMAN Gem-associated protein 2 (Fragment) OS=Homo sapiens GN=GEMIN2 PE=4 SV=1;>sp|O14893-3|GEMI2_HUMAN Isoform 3 of Gem-associated protein 2 OS=Homo sapie	5	3	3	2	15	15	8.2	31.585	280	280;220;250;265;198	NaN	NaN	NaN	NaN	NaN	NaN	NaN	NaN	NaN	NaN	NaN	NaN	NaN	NaN	NaN	NaN	NaN	NaN	NaN	NaN	NaN	NaN	NaN	NaN	NaN	NaN	NaN	NaN	NaN	1.2015	NaN	NaN	NaN	NaN	NaN	NaN
Q9UKM7;H0YG20;H0YGV7;B3KQC5	Q9UKM7;H0YG20;H0YGV7;B3KQC5	8;8;7;5	8;8;7;5	7;7;7;4	Endoplasmic reticulum mannosyl-oligosaccharide 1,2-alpha-mannosidase	MAN1B1	>sp|Q9UKM7|MA1B1_HUMAN Endoplasmic reticulum mannosyl-oligosaccharide 1,2-alpha-mannosidase OS=Homo sapiens GN=MAN1B1 PE=1 SV=2;>tr|H0YG20|H0YG20_HUMAN Endoplasmic reticulum mannosyl-oligosaccharide 1,2-alpha-mannosidase (Fragment) OS=Homo sapiens GN=MAN1B	4	8	8	7	13.9	13.9	10.9	79.579	699	699;705;555;402	NaN	1.1588	NaN	1.1122	1.5834	NaN	NaN	NaN	NaN	1.8958	NaN	NaN	NaN	1.8075	NaN	NaN	NaN	1.2626	0.76002	1.0326	NaN	0.7399	1.3341	0.95854	1.7114	1.1188	NaN	1.0184	1.0424	1.129	0.9932	1.1029	1.3138	1.183	NaN	1.3084
H0YGR4;Q9Y3B8;F5GYG5;H0YG54;Q9Y3B8-2;F5GX07;H0YG83;H0YH58;F5H784;F5H7P1;H0YF66;Q9BTR4;F5H6P8;H0YG37	H0YGR4;Q9Y3B8;F5GYG5;H0YG54;Q9Y3B8-2;F5GX07;H0YG83;H0YH58	10;9;9;8;8;7;7;5;2;1;1;1;1;1	10;9;9;8;8;7;7;5;2;1;1;1;1;1	10;9;9;8;8;7;7;5;2;1;1;1;1;1	Oligoribonuclease, mitochondrial	REXO2	>tr|H0YGR4|H0YGR4_HUMAN Oligoribonuclease, mitochondrial (Fragment) OS=Homo sapiens GN=REXO2 PE=4 SV=1;>sp|Q9Y3B8|ORN_HUMAN Oligoribonuclease, mitochondrial OS=Homo sapiens GN=REXO2 PE=1 SV=3;>tr|F5GYG5|F5GYG5_HUMAN Oligoribonuclease, mitochondrial OS=Homo	14	10	10	10	52.1	52.1	52.1	22.006	192	192;237;222;197;199;147;154;111;121;67;67;79;85;90	0.83336	1.0733	0.50391	0.97768	0.919	1.4529	0.8439	0.89479	0.55746	0.80107	0.89657	1.273	0.98086	1.323	0.71732	0.54063	0.94659	0.83574	0.89324	1.3282	1.1808	1.1544	1.1835	1.0594	0.87485	1.1601	1.1112	1.1169	1.1224	1.171	1.1989	1.2502	1.1767	1.1501	1.194	1.1772
Q6P1R4;H0YGW8;J3QLE4;J3QKP9;J3QQZ0	Q6P1R4;H0YGW8;J3QLE4;J3QKP9;J3QQZ0	3;3;3;2;2	3;3;3;2;2	3;3;3;2;2	tRNA-dihydrouridine(16/17) synthase [NAD(P)(+)]-like	DUS1L	>sp|Q6P1R4|DUS1L_HUMAN tRNA-dihydrouridine(16/17) synthase [NAD(P)(+)]-like OS=Homo sapiens GN=DUS1L PE=1 SV=1;>tr|H0YGW8|H0YGW8_HUMAN tRNA-dihydrouridine(16/17) synthase [NAD(P)(+)]-like (Fragment) OS=Homo sapiens GN=DUS1L PE=4 SV=2;>tr|J3QLE4|J3QLE4_HUMA	5	3	3	3	7.8	7.8	7.8	53.23	473	473;298;309;247;301	NaN	NaN	NaN	NaN	NaN	NaN	NaN	NaN	NaN	NaN	NaN	NaN	NaN	NaN	NaN	NaN	NaN	NaN	NaN	NaN	NaN	NaN	NaN	NaN	NaN	NaN	NaN	NaN	NaN	NaN	NaN	NaN	NaN	NaN	NaN	NaN
Q9HBU6;H0YH69;H0YGP7	Q9HBU6;H0YH69;H0YGP7	4;4;2	4;4;2	4;4;2	Ethanolamine kinase 1	ETNK1	>sp|Q9HBU6|EKI1_HUMAN Ethanolamine kinase 1 OS=Homo sapiens GN=ETNK1 PE=1 SV=1;>tr|H0YH69|H0YH69_HUMAN Ethanolamine kinase 1 (Fragment) OS=Homo sapiens GN=ETNK1 PE=4 SV=1;>tr|H0YGP7|H0YGP7_HUMAN Ethanolamine kinase 1 (Fragment) OS=Homo sapiens GN=ETNK1 PE=	3	4	4	4	14.4	14.4	14.4	50.968	452	452;425;166	NaN	NaN	NaN	NaN	NaN	NaN	NaN	NaN	NaN	NaN	NaN	NaN	NaN	NaN	NaN	NaN	NaN	NaN	NaN	NaN	NaN	NaN	NaN	NaN	NaN	NaN	NaN	NaN	NaN	NaN	NaN	NaN	NaN	NaN	NaN	NaN
Q9H8H3;H0YI09;F8VQX6	Q9H8H3;H0YI09;F8VQX6	5;5;4	5;5;4	5;5;4	Methyltransferase-like protein 7A	METTL7A	>sp|Q9H8H3|MET7A_HUMAN Methyltransferase-like protein 7A OS=Homo sapiens GN=METTL7A PE=1 SV=1;>tr|H0YI09|H0YI09_HUMAN Methyltransferase-like protein 7A (Fragment) OS=Homo sapiens GN=METTL7A PE=4 SV=1;>tr|F8VQX6|F8VQX6_HUMAN Methyltransferase-like protein 7	3	5	5	5	31.6	31.6	31.6	28.319	244	244;244;180	NaN	NaN	NaN	NaN	NaN	NaN	NaN	NaN	NaN	NaN	NaN	NaN	NaN	NaN	NaN	NaN	NaN	NaN	0.76445	NaN	NaN	NaN	NaN	NaN	0.79044	NaN	NaN	NaN	NaN	0.82096	NaN	0.56353	NaN	NaN	0.74424	NaN
O43716;H0YIV9;F8VRU3;J3KMY1	O43716;H0YIV9;F8VRU3	5;5;3;1	5;5;3;1	5;5;3;1	Glutamyl-tRNA(Gln) amidotransferase subunit C, mitochondrial	GATC	>sp|O43716|GATC_HUMAN Glutamyl-tRNA(Gln) amidotransferase subunit C, mitochondrial OS=Homo sapiens GN=GATC PE=1 SV=1;>tr|H0YIV9|H0YIV9_HUMAN Uncharacterized protein (Fragment) OS=Homo sapiens PE=3 SV=1;>tr|F8VRU3|F8VRU3_HUMAN Glutamyl-tRNA(Gln) amidotransf	4	5	5	5	53.7	53.7	53.7	15.086	136	136;168;121;47	NaN	NaN	NaN	NaN	NaN	NaN	NaN	NaN	NaN	NaN	NaN	NaN	NaN	NaN	NaN	NaN	NaN	NaN	NaN	NaN	NaN	NaN	NaN	NaN	NaN	NaN	NaN	NaN	NaN	NaN	NaN	NaN	NaN	NaN	NaN	NaN
H0YJ40;Q9GZT3;G3V4X6;J3KMY7;G3V2S9;H0YJW7;H0YJU7;H0YJI1	H0YJ40;Q9GZT3;G3V4X6;J3KMY7;G3V2S9;H0YJW7	10;9;9;9;9;7;3;2	10;9;9;9;9;7;3;2	7;6;6;6;6;4;0;2	SRA stem-loop-interacting RNA-binding protein, mitochondrial	SLIRP	>tr|H0YJ40|H0YJ40_HUMAN SRA stem-loop-interacting RNA-binding protein, mitochondrial (Fragment) OS=Homo sapiens GN=SLIRP PE=4 SV=1;>sp|Q9GZT3|SLIRP_HUMAN SRA stem-loop-interacting RNA-binding protein, mitochondrial OS=Homo sapiens GN=SLIRP PE=1 SV=1;>tr|G3	8	10	10	7	82.3	82.3	59.4	10.738	96	96;109;98;107;124;76;72;40	0.97431	0.83266	1.1114	1.0638	1.0947	1.0331	1.0642	0.74343	0.99892	0.99572	1.0432	0.91252	1.0649	0.92319	0.95315	1.0592	0.89127	1.1426	1.0242	1.0938	1.2364	0.998	0.96151	0.933	0.86803	0.98047	1.181	1.0867	1.0321	0.84462	1.0122	0.84446	0.95242	0.92781	1.0726	1.1225
H0YJ66;Q9Y394;Q9Y394-2;H0YJE4;H0YJR8	H0YJ66;Q9Y394;Q9Y394-2	4;3;3;1;1	4;3;3;1;1	4;3;3;1;1	Dehydrogenase/reductase SDR family member 7	DHRS7	>tr|H0YJ66|H0YJ66_HUMAN Dehydrogenase/reductase SDR family member 7 (Fragment) OS=Homo sapiens GN=DHRS7 PE=3 SV=1;>sp|Q9Y394|DHRS7_HUMAN Dehydrogenase/reductase SDR family member 7 OS=Homo sapiens GN=DHRS7 PE=1 SV=1;>sp|Q9Y394-2|DHRS7_HUMAN Isoform 2 of De	5	4	4	4	13.5	13.5	13.5	44.68	399	399;339;289;160;212	NaN	NaN	NaN	NaN	NaN	NaN	NaN	NaN	NaN	NaN	NaN	NaN	NaN	NaN	NaN	NaN	NaN	NaN	NaN	NaN	NaN	NaN	NaN	NaN	NaN	NaN	NaN	NaN	NaN	NaN	NaN	NaN	NaN	NaN	NaN	NaN
P51948;H0YJ92;H0YJF2;G3V1U8	P51948;H0YJ92;H0YJF2;G3V1U8	6;6;5;4	6;6;5;4	6;6;5;4	CDK-activating kinase assembly factor MAT1	MNAT1	>sp|P51948|MAT1_HUMAN CDK-activating kinase assembly factor MAT1 OS=Homo sapiens GN=MNAT1 PE=1 SV=1;>tr|H0YJ92|H0YJ92_HUMAN CDK-activating kinase assembly factor MAT1 (Fragment) OS=Homo sapiens GN=MNAT1 PE=2 SV=1;>tr|H0YJF2|H0YJF2_HUMAN CDK-activating kina	4	6	6	6	33	33	33	35.823	309	309;169;173;267	NaN	NaN	NaN	NaN	NaN	NaN	NaN	NaN	NaN	NaN	1.1984	NaN	NaN	NaN	NaN	NaN	NaN	NaN	NaN	NaN	NaN	NaN	NaN	0.73884	NaN	NaN	NaN	NaN	NaN	0.76107	0.76644	0.90816	NaN	NaN	0.84892	NaN
H0YMR5;H0YLR2;H0YME2;H0YK21;H0YK54;Q6FIF0-2;Q6FIF0	H0YMR5;H0YLR2;H0YME2;H0YK21;H0YK54;Q6FIF0-2;Q6FIF0	1;1;1;1;1;1;1	1;1;1;1;1;1;1	1;1;1;1;1;1;1	AN1-type zinc finger protein 6	ZFAND6	>tr|H0YMR5|H0YMR5_HUMAN AN1-type zinc finger protein 6 (Fragment) OS=Homo sapiens GN=ZFAND6 PE=2 SV=1;>tr|H0YLR2|H0YLR2_HUMAN AN1-type zinc finger protein 6 (Fragment) OS=Homo sapiens GN=ZFAND6 PE=2 SV=1;>tr|H0YME2|H0YME2_HUMAN AN1-type zinc finger protein	7	1	1	1	16.1	16.1	16.1	16.393	155	155;158;160;175;177;196;208	NaN	NaN	NaN	NaN	NaN	NaN	NaN	NaN	NaN	NaN	NaN	NaN	NaN	NaN	NaN	NaN	NaN	NaN	NaN	NaN	NaN	NaN	NaN	NaN	NaN	NaN	NaN	NaN	NaN	NaN	NaN	NaN	NaN	NaN	NaN	NaN
P67812;H0YNG3;H0YK72;H0YK83;H0YNX5;H0YNA5;B4DUL4;H0YKT4	P67812;H0YNG3;H0YK72;H0YK83;H0YNX5;H0YNA5;B4DUL4	7;7;7;7;4;4;4;3	7;7;7;7;4;4;4;3	7;7;7;7;4;4;4;3	Signal peptidase complex catalytic subunit SEC11A	SEC11A	>sp|P67812|SC11A_HUMAN Signal peptidase complex catalytic subunit SEC11A OS=Homo sapiens GN=SEC11A PE=1 SV=1;>tr|H0YNG3|H0YNG3_HUMAN Signal peptidase complex catalytic subunit SEC11A OS=Homo sapiens GN=SEC11A PE=2 SV=1;>tr|H0YK72|H0YK72_HUMAN SEC11-like 1	8	7	7	7	35.8	35.8	35.8	20.625	179	179;163;164;185;106;135;153;129	1.101	0.92676	NaN	NaN	0.96502	0.94812	1.0083	0.95309	1.088	1.0018	1.0414	1.1497	0.94692	1.0309	0.86836	0.97933	0.85292	0.93829	1.1054	1.1228	1.1209	1.0398	0.99865	1.0577	0.88734	0.97298	1.0846	1.1854	1.2002	1.008	1.0215	1.0213	1.2159	0.93359	0.96446	0.99632
H0YKH1;P40424-2;P40424;H0YLM3;H0YLD4;H0YLT4;F8WA05;B7Z774;H0YLB0;H0YLF5;H0YKN0;P40424-3;P40425;F8VSK3;H0YI03;F8VNW9;F8VWH6	H0YKH1;P40424-2;P40424;H0YLM3;H0YLD4;H0YLT4;F8WA05;B7Z774;H0YLB0;H0YLF5;H0YKN0;P40424-3	3;2;2;2;2;2;2;2;2;2;2;2;1;1;1;1;1	3;2;2;2;2;2;2;2;2;2;2;2;1;1;1;1;1	3;2;2;2;2;2;2;2;2;2;2;2;1;1;1;1;1	Pre-B-cell leukemia transcription factor 1	PBX1	>tr|H0YKH1|H0YKH1_HUMAN Pre-B-cell leukemia transcription factor 1 (Fragment) OS=Homo sapiens GN=PBX1 PE=2 SV=1;>sp|P40424-2|PBX1_HUMAN Isoform PBX1b of Pre-B-cell leukemia transcription factor 1 OS=Homo sapiens GN=PBX1;>sp|P40424|PBX1_HUMAN Pre-B-cell leu	17	3	3	3	35.2	35.2	35.2	17.635	159	159;347;430;97;129;139;170;301;325;339;370;420;430;438;443;459;463	NaN	NaN	NaN	NaN	NaN	NaN	NaN	NaN	NaN	NaN	NaN	NaN	NaN	NaN	NaN	NaN	NaN	NaN	NaN	NaN	NaN	NaN	NaN	NaN	NaN	NaN	NaN	NaN	NaN	NaN	NaN	NaN	NaN	NaN	NaN	NaN
Q96G23;Q5SZE2;Q5SZE3;H0YKH6;Q5SZE4;Q5SZE1;H0YNU7	Q96G23;Q5SZE2;Q5SZE3;H0YKH6;Q5SZE4;Q5SZE1;H0YNU7	5;5;5;5;5;5;4	5;5;5;5;5;5;4	5;5;5;5;5;5;4	Ceramide synthase 2	CERS2	>sp|Q96G23|CERS2_HUMAN Ceramide synthase 2 OS=Homo sapiens GN=CERS2 PE=1 SV=1;>tr|Q5SZE2|Q5SZE2_HUMAN Ceramide synthase 2 (Fragment) OS=Homo sapiens GN=CERS2 PE=4 SV=1;>tr|Q5SZE3|Q5SZE3_HUMAN Ceramide synthase 2 (Fragment) OS=Homo sapiens GN=CERS2 PE=4 SV=	7	5	5	5	15.3	15.3	15.3	44.876	380	380;129;192;223;249;324;348	0.98346	NaN	NaN	NaN	1.3257	NaN	NaN	NaN	1.1951	NaN	NaN	0.95775	NaN	1.1741	NaN	NaN	0.78477	0.78583	0.99324	NaN	NaN	1.001	NaN	0.89791	0.83801	1.0656	1.2243	1.279	NaN	1.1442	NaN	1.1543	1.1673	0.9156	1.0618	NaN
Q8N5C7;H0YML0;H0YL61;Q8N5C7-2	Q8N5C7;H0YML0;H0YL61;Q8N5C7-2	1;1;1;1	1;1;1;1	1;1;1;1	DTW domain-containing protein 1	DTWD1	>sp|Q8N5C7|DTWD1_HUMAN DTW domain-containing protein 1 OS=Homo sapiens GN=DTWD1 PE=2 SV=1;>tr|H0YML0|H0YML0_HUMAN DTW domain-containing protein 1 (Fragment) OS=Homo sapiens GN=DTWD1 PE=2 SV=1;>tr|H0YL61|H0YL61_HUMAN DTW domain-containing protein 1 (Fragmen	4	1	1	1	6.9	6.9	6.9	35.248	304	304;152;193;217	NaN	NaN	NaN	NaN	NaN	NaN	NaN	NaN	NaN	NaN	NaN	NaN	NaN	NaN	NaN	NaN	NaN	NaN	NaN	NaN	NaN	NaN	NaN	NaN	NaN	NaN	NaN	NaN	NaN	NaN	NaN	NaN	NaN	NaN	NaN	NaN
P14859;H0YLB5;P14859-4;P14859-5;P14859-3;P14859-2;J3KP77;P09086;Q9UKI9;H0YNL2;E9PIN6;P09086-4;H0YNW1;Q9UKI9-3;Q9UKI9-2;P09086-3;P09086-2;H0YLL6;E9PNC9;P09086-5;B5ME60;H0YKT2;H0YLC5;E9PQI0	P14859;H0YLB5;P14859-4;P14859-5;P14859-3;P14859-2;J3KP77;P09086;Q9UKI9;H0YNL2;E9PIN6;P09086-4;H0YNW1;Q9UKI9-3;Q9UKI9-2;P09086-3;P09086-2;H0YLL6;E9PNC9;P09086-5;B5ME60;H0YKT2	5;5;5;5;5;5;5;3;3;3;3;3;3;3;3;3;3;3;3;3;3;3;2;2	5;5;5;5;5;5;5;3;3;3;3;3;3;3;3;3;3;3;3;3;3;3;2;2	5;5;5;5;5;5;5;3;3;3;3;3;3;3;3;3;3;3;3;3;3;3;2;2	POU domain, class 2, transcription factor 1;POU domain, class 2, transcription factor 2;POU domain, class 2, transcription factor 3	POU2F1;POU2F2;POU2F3	>sp|P14859|PO2F1_HUMAN POU domain, class 2, transcription factor 1 OS=Homo sapiens GN=POU2F1 PE=1 SV=2;>tr|H0YLB5|H0YLB5_HUMAN POU domain, class 2, transcription factor 1 OS=Homo sapiens GN=POU2F1 PE=2 SV=1;>sp|P14859-4|PO2F1_HUMAN Isoform 4 of POU domain,	24	5	5	5	9.7	9.7	9.7	76.471	743	743;528;653;703;741;755;766;479;436;289;390;400;424;432;438;463;467;485;586;602;602;610;155;221	NaN	NaN	NaN	NaN	NaN	NaN	NaN	NaN	NaN	NaN	NaN	NaN	NaN	NaN	NaN	NaN	NaN	NaN	NaN	NaN	NaN	NaN	NaN	NaN	NaN	NaN	NaN	NaN	NaN	NaN	NaN	NaN	NaN	NaN	NaN	NaN
Q9P2T1;Q6PKC0;H0YMB3;H0YLV5;Q9P2T1-2;H0YNJ6;Q86T14;H0YK13;H0YK71;H0YLB8;H0YN22;H0YNS9;H0YMW6;H0YNH0;H0YMR9;H0YMV5;P36959;H0YL68;H0YKE1;H0YMG3;H0YKK3;H0YN74	Q9P2T1;Q6PKC0;H0YMB3;H0YLV5;Q9P2T1-2;H0YNJ6;Q86T14;H0YK13	11;11;11;11;11;11;10;6;5;5;4;4;3;3;2;2;1;1;1;1;1;1	11;11;11;11;11;11;10;6;5;5;4;4;3;3;2;2;1;1;1;1;1;1	11;11;11;11;11;11;10;6;5;5;4;4;3;3;2;2;1;1;1;1;1;1	GMP reductase 2;GMP reductase	GMPR2	>sp|Q9P2T1|GMPR2_HUMAN GMP reductase 2 OS=Homo sapiens GN=GMPR2 PE=1 SV=1;>tr|Q6PKC0|Q6PKC0_HUMAN GMP reductase OS=Homo sapiens GN=GMPR2 PE=2 SV=1;>tr|H0YMB3|H0YMB3_HUMAN GMP reductase 2 OS=Homo sapiens GN=GMPR2 PE=2 SV=1;>tr|H0YLV5|H0YLV5_HUMAN GMP reduct	22	11	11	11	38.8	38.8	38.8	37.874	348	348;409;315;333;366;427;320;88;139;169;69;126;93;240;132;151;345;57;64;75;88;93	1.1916	1.0938	1.0058	1.0395	1.1742	0.98582	1.0362	1.2088	1.1863	1.2272	NaN	1.0752	0.95895	1.0458	1.262	1.0066	0.90224	1.0434	1.0937	1.3707	1.0747	1.147	1.165	1.1705	0.93539	1.1082	1.0866	1.0408	1.3029	1.1589	1.1099	1.1189	1.3123	1.1074	1.2013	1.2293
Q6P4I2;H0YMT3	Q6P4I2;H0YMT3	1;1	1;1	1;1	WD repeat-containing protein 73	WDR73	>sp|Q6P4I2|WDR73_HUMAN WD repeat-containing protein 73 OS=Homo sapiens GN=WDR73 PE=1 SV=1;>tr|H0YMT3|H0YMT3_HUMAN WD repeat-containing protein 73 (Fragment) OS=Homo sapiens GN=WDR73 PE=4 SV=1	2	1	1	1	4.2	4.2	4.2	41.685	378	378;178	NaN	NaN	NaN	NaN	NaN	NaN	NaN	NaN	NaN	NaN	NaN	NaN	NaN	NaN	NaN	NaN	NaN	NaN	NaN	NaN	NaN	NaN	NaN	NaN	NaN	NaN	NaN	NaN	NaN	NaN	NaN	NaN	NaN	NaN	NaN	NaN
Q71UM5;H0YMV8;C9JLI6	Q71UM5;H0YMV8;C9JLI6	5;5;4	5;5;4	2;2;2	40S ribosomal protein S27-like;40S ribosomal protein S27	RPS27L	>sp|Q71UM5|RS27L_HUMAN 40S ribosomal protein S27-like OS=Homo sapiens GN=RPS27L PE=1 SV=3;>tr|H0YMV8|H0YMV8_HUMAN 40S ribosomal protein S27 OS=Homo sapiens GN=RPS27L PE=2 SV=1;>tr|C9JLI6|C9JLI6_HUMAN 40S ribosomal protein S27 OS=Homo sapiens GN=RPS27L PE=2	3	5	5	2	40.5	40.5	14.3	9.4771	84	84;100;97	0.8718	0.96904	1.1629	0.9584	1.1246	0.97312	1.1498	0.95134	1.1361	1.0903	1.0324	1.2092	1.0394	1.1667	1.1248	1.0459	1.002	0.99935	0.97514	1.1712	1.1754	1.0354	1.0621	1.0171	0.96284	1.2155	1.054	1.1181	1.2447	1.1468	1.2583	1.1659	1.1284	1.1688	1.1638	1.1774
P39687;H0YN26;O43423;O95626;H7BZ09	P39687;H0YN26	9;9;2;1;1	9;9;2;1;1	7;7;2;1;1	Acidic leucine-rich nuclear phosphoprotein 32 family member A	ANP32A	>sp|P39687|AN32A_HUMAN Acidic leucine-rich nuclear phosphoprotein 32 family member A OS=Homo sapiens GN=ANP32A PE=1 SV=1;>tr|H0YN26|H0YN26_HUMAN Acidic leucine-rich nuclear phosphoprotein 32 family member A OS=Homo sapiens GN=ANP32A PE=2 SV=1	5	9	9	7	34.5	34.5	34.5	28.585	249	249;177;234;131;79	0.99321	1.2663	1.2224	1.2079	1.3148	1.2602	1.2503	1.0568	1.2221	1.2367	1.1877	1.252	1.1697	1.2977	1.4331	1.1777	1.1969	1.2219	0.96645	1.3659	1.267	1.1874	1.3578	1.2986	1.0052	1.3149	1.2204	1.332	1.2725	1.2507	1.2514	1.2639	1.2825	1.2786	1.2988	1.3331
Q8TCT8;H0YNA7	Q8TCT8;H0YNA7	2;2	2;2	2;2	Signal peptide peptidase-like 2A	SPPL2A	>sp|Q8TCT8|SPP2A_HUMAN Signal peptide peptidase-like 2A OS=Homo sapiens GN=SPPL2A PE=1 SV=2;>tr|H0YNA7|H0YNA7_HUMAN Signal peptide peptidase-like 2A (Fragment) OS=Homo sapiens GN=SPPL2A PE=2 SV=1	2	2	2	2	4.4	4.4	4.4	58.143	520	520;150	NaN	NaN	NaN	NaN	NaN	NaN	NaN	NaN	NaN	NaN	NaN	NaN	NaN	NaN	NaN	NaN	NaN	NaN	NaN	NaN	NaN	NaN	NaN	NaN	NaN	NaN	NaN	NaN	NaN	NaN	NaN	NaN	NaN	NaN	NaN	NaN
Q8N4P3;Q8N4P3-2;H0YNP9	Q8N4P3;Q8N4P3-2;H0YNP9	1;1;1	1;1;1	1;1;1	Guanosine-3,5-bis(diphosphate) 3-pyrophosphohydrolase MESH1	HDDC3	>sp|Q8N4P3|MESH1_HUMAN Guanosine-3,5-bis(diphosphate) 3-pyrophosphohydrolase MESH1 OS=Homo sapiens GN=HDDC3 PE=1 SV=3;>sp|Q8N4P3-2|MESH1_HUMAN Isoform 2 of Guanosine-3,5-bis(diphosphate) 3-pyrophosphohydrolase MESH1 OS=Homo sapiens GN=HDDC3;>tr|H0YNP	3	1	1	1	10.1	10.1	10.1	20.329	179	179;140;143	NaN	NaN	NaN	NaN	NaN	NaN	NaN	NaN	NaN	NaN	NaN	NaN	NaN	NaN	NaN	NaN	NaN	NaN	NaN	NaN	NaN	NaN	NaN	NaN	NaN	NaN	NaN	NaN	NaN	NaN	NaN	NaN	NaN	NaN	NaN	NaN
Q92841;H3BLZ8;Q92841-3;Q92841-1;Q92841-2;C9JMU5;G5E9L5	Q92841;H3BLZ8;Q92841-3;Q92841-1;Q92841-2;C9JMU5	36;36;34;34;33;33;3	35;35;33;33;32;32;3	28;28;26;26;26;26;3	Probable ATP-dependent RNA helicase DDX17	DDX17	>sp|Q92841|DDX17_HUMAN Probable ATP-dependent RNA helicase DDX17 OS=Homo sapiens GN=DDX17 PE=1 SV=2;>tr|H3BLZ8|H3BLZ8_HUMAN Probable ATP-dependent RNA helicase DDX17 OS=Homo sapiens GN=DDX17 PE=2 SV=1;>sp|Q92841-3|DDX17_HUMAN Isoform 4 of Probable ATP-depe	7	36	35	28	50.8	49.2	39.1	80.272	729	729;731;652;650;652;652;181	0.96652	1.0019	1.0483	0.98671	1.0696	1.0803	1.0899	1.0348	1.0491	1.0797	1.0232	1.0751	1.0254	1.0877	1.1656	1.0653	1.0536	1.0799	1.0206	1.1931	1.1274	1.0518	1.1233	1.0942	0.90095	1.1122	1.0976	1.0818	1.1045	1.084	1.1319	1.1296	1.1085	1.1092	1.1274	1.0965
Q9Y5A7;Q9Y5A7-2;H3BM14;H3BM74;C9JRT6;F8WDB6;C9J7X7;H7C5E1;F8WDL9;H7C5N1	Q9Y5A7;Q9Y5A7-2;H3BM14;H3BM74;C9JRT6;F8WDB6	8;8;8;8;5;5;3;1;1;1	8;8;8;8;5;5;3;1;1;1	8;8;8;8;5;5;3;1;1;1	NEDD8 ultimate buster 1	NUB1	>sp|Q9Y5A7|NUB1_HUMAN NEDD8 ultimate buster 1 OS=Homo sapiens GN=NUB1 PE=1 SV=2;>sp|Q9Y5A7-2|NUB1_HUMAN Isoform 2 of NEDD8 ultimate buster 1 OS=Homo sapiens GN=NUB1;>tr|H3BM14|H3BM14_HUMAN NEDD8 ultimate buster 1 OS=Homo sapiens GN=NUB1 PE=4 SV=1;>tr|H3BM7	10	8	8	8	18.2	18.2	18.2	70.537	615	615;601;625;639;254;267;154;128;149;202	NaN	NaN	NaN	0.58401	NaN	NaN	0.64848	0.75052	NaN	NaN	0.74211	0.49183	NaN	0.45069	NaN	NaN	0.71509	0.52353	NaN	NaN	NaN	NaN	NaN	NaN	0.87444	NaN	NaN	NaN	NaN	NaN	0.99529	0.85162	NaN	NaN	NaN	NaN
Q13421;H3BMA1;Q13421-4;Q13421-3;Q13421-2;H3BUX1;H3BR90;H3BV92	Q13421;H3BMA1;Q13421-4;Q13421-3;Q13421-2;H3BUX1	5;5;5;5;5;3;2;1	5;5;5;5;5;3;2;1	5;5;5;5;5;3;2;1	Mesothelin;Megakaryocyte-potentiating factor;Mesothelin, cleaved form	MSLN	>sp|Q13421|MSLN_HUMAN Mesothelin OS=Homo sapiens GN=MSLN PE=1 SV=2;>tr|H3BMA1|H3BMA1_HUMAN Mesothelin OS=Homo sapiens GN=MSLN PE=2 SV=1;>sp|Q13421-4|MSLN_HUMAN Isoform 4 of Mesothelin OS=Homo sapiens GN=MSLN;>sp|Q13421-3|MSLN_HUMAN Isoform 2 of Mesothelin	8	5	5	5	12.2	12.2	12.2	68.985	630	630;612;621;622;656;398;333;171	NaN	NaN	NaN	NaN	NaN	NaN	NaN	NaN	NaN	NaN	NaN	NaN	NaN	NaN	NaN	NaN	NaN	NaN	NaN	NaN	NaN	NaN	NaN	NaN	NaN	NaN	NaN	NaN	NaN	NaN	NaN	NaN	NaN	NaN	NaN	NaN
P56211;H3BMD8;P56211-2;H3BQ52;H3BTD3	P56211;H3BMD8;P56211-2;H3BQ52;H3BTD3	5;5;4;3;3	4;4;3;2;2	4;4;3;2;2	cAMP-regulated phosphoprotein 19	ARPP19	>sp|P56211|ARP19_HUMAN cAMP-regulated phosphoprotein 19 OS=Homo sapiens GN=ARPP19 PE=1 SV=2;>tr|H3BMD8|H3BMD8_HUMAN cAMP-regulated phosphoprotein 19 OS=Homo sapiens GN=ARPP19 PE=4 SV=1;>sp|P56211-2|ARP19_HUMAN Isoform ARPP-16 of cAMP-regulated phosphoprote	5	5	4	4	61.6	51.8	51.8	12.323	112	112;131;96;71;72	NaN	1.2339	1.2042	1.1873	1.1597	1.3656	1.1675	NaN	1.2594	1.1247	1.1664	1.1301	1.1498	1.2494	1.2799	1.0077	1.1167	1.1778	NaN	NaN	NaN	NaN	NaN	NaN	NaN	NaN	NaN	NaN	NaN	NaN	NaN	NaN	NaN	NaN	NaN	NaN
Q9H2V7;Q9H2V7-3;Q9H2V7-2;H3BR82;H3BMF4;Q9H2V7-5;H3BPQ9;Q9H2V7-4;H3BT44	Q9H2V7;Q9H2V7-3;Q9H2V7-2;H3BR82;H3BMF4;Q9H2V7-5;H3BPQ9;Q9H2V7-4	3;3;3;3;3;2;2;2;1	3;3;3;3;3;2;2;2;1	3;3;3;3;3;2;2;2;1	Protein spinster homolog 1	SPNS1	>sp|Q9H2V7|SPNS1_HUMAN Protein spinster homolog 1 OS=Homo sapiens GN=SPNS1 PE=1 SV=1;>sp|Q9H2V7-3|SPNS1_HUMAN Isoform 3 of Protein spinster homolog 1 OS=Homo sapiens GN=SPNS1;>sp|Q9H2V7-2|SPNS1_HUMAN Isoform 2 of Protein spinster homolog 1 OS=Homo sapiens	9	3	3	3	8	8	8	56.629	528	528;454;476;538;573;229;274;455;178	NaN	NaN	NaN	NaN	NaN	NaN	NaN	NaN	NaN	NaN	NaN	NaN	NaN	NaN	NaN	NaN	NaN	NaN	NaN	NaN	NaN	NaN	NaN	NaN	NaN	NaN	NaN	NaN	NaN	NaN	NaN	NaN	NaN	NaN	NaN	NaN
Q15287;H3BV80;H3BMM9;H3BTC0;Q15287-3;Q15287-2;H3BR57;H3BPG5;H3BMS0;H3BRK4;H3BTV0;H3BNI3;H3BP82;H3BTR6;H3BUG0;H3BTY0;H3BNU7;H3BUL0	Q15287;H3BV80;H3BMM9;H3BTC0;Q15287-3;Q15287-2;H3BR57;H3BPG5	7;7;7;7;6;6;5;5;3;1;1;1;1;1;1;1;1;1	7;7;7;7;6;6;5;5;3;1;1;1;1;1;1;1;1;1	7;7;7;7;6;6;5;5;3;1;1;1;1;1;1;1;1;1	RNA-binding protein with serine-rich domain 1	RNPS1	>sp|Q15287|RNPS1_HUMAN RNA-binding protein with serine-rich domain 1 OS=Homo sapiens GN=RNPS1 PE=1 SV=1;>tr|H3BV80|H3BV80_HUMAN RNA-binding protein with serine-rich domain 1 OS=Homo sapiens GN=RNPS1 PE=2 SV=1;>tr|H3BMM9|H3BMM9_HUMAN RNA-binding protein wit	18	7	7	7	25.9	25.9	25.9	34.208	305	305;211;284;302;268;282;112;128;257;29;45;85;98;127;139;150;156;169	1.2521	1.3456	1.3894	1.435	1.4358	1.4098	1.1719	1.2298	1.2358	1.398	1.1526	1.3308	1.1837	1.4894	1.3558	1.1793	1.2429	1.2993	0.90726	1.4167	1.2884	1.4137	1.4765	1.3053	1.0358	1.2397	1.2848	1.3704	1.3237	1.3731	1.4245	1.3526	1.443	1.371	1.3654	1.3666
Q96MW5;H3BMQ9;H3BQV3;J3QRV3	Q96MW5;H3BMQ9;H3BQV3;J3QRV3	2;2;2;1	2;2;2;1	2;2;2;1	Conserved oligomeric Golgi complex subunit 8	COG8	>sp|Q96MW5|COG8_HUMAN Conserved oligomeric Golgi complex subunit 8 OS=Homo sapiens GN=COG8 PE=1 SV=2;>tr|H3BMQ9|H3BMQ9_HUMAN Uncharacterized protein (Fragment) OS=Homo sapiens PE=4 SV=1;>tr|H3BQV3|H3BQV3_HUMAN Conserved oligomeric Golgi complex subunit 8 O	4	2	2	2	4.4	4.4	4.4	68.423	612	612;156;534;99	NaN	NaN	NaN	NaN	NaN	NaN	NaN	NaN	NaN	NaN	NaN	NaN	NaN	NaN	NaN	NaN	NaN	NaN	NaN	NaN	NaN	NaN	NaN	NaN	NaN	NaN	NaN	NaN	NaN	NaN	NaN	NaN	NaN	NaN	NaN	NaN
Q9UL45;H3BPR6;Q9UL45-2;H3BU57;H3BN13;H3BST1	Q9UL45;H3BPR6;Q9UL45-2;H3BU57;H3BN13;H3BST1	1;1;1;1;1;1	1;1;1;1;1;1	1;1;1;1;1;1	Biogenesis of lysosome-related organelles complex 1 subunit 6	BLOC1S6	>sp|Q9UL45|BL1S6_HUMAN Biogenesis of lysosome-related organelles complex 1 subunit 6 OS=Homo sapiens GN=BLOC1S6 PE=1 SV=1;>tr|H3BPR6|H3BPR6_HUMAN Biogenesis of lysosome-related organelles complex 1 subunit 6 (Fragment) OS=Homo sapiens GN=BLOC1S6 PE=4 SV=1;	6	1	1	1	11	11	11	19.743	172	172;57;80;85;86;177	NaN	NaN	NaN	NaN	NaN	NaN	NaN	NaN	NaN	NaN	NaN	NaN	NaN	NaN	NaN	NaN	NaN	NaN	NaN	NaN	NaN	NaN	NaN	NaN	NaN	NaN	NaN	NaN	NaN	NaN	NaN	NaN	NaN	NaN	NaN	NaN
H3BN98;I3L246;H3BV27;H3BT37;I3L303;Q15041;H3BPJ2;F5GXP4	H3BN98;I3L246;H3BV27;H3BT37;I3L303	7;6;4;4;4;1;1;1	1;0;0;0;0;1;1;1	1;0;0;0;0;1;1;1		RPS15A	>tr|H3BN98|H3BN98_HUMAN Uncharacterized protein (Fragment) OS=Homo sapiens PE=4 SV=2;>tr|I3L246|I3L246_HUMAN 40S ribosomal protein S15a OS=Homo sapiens GN=RPS15A PE=4 SV=1;>tr|H3BV27|H3BV27_HUMAN 40S ribosomal protein S15a OS=Homo sapiens GN=RPS15A PE=2 SV	8	7	1	1	24.5	4.2	4.2	27.168	237	237;111;49;50;52;203;101;174	NaN	NaN	NaN	NaN	NaN	NaN	NaN	NaN	NaN	NaN	NaN	NaN	NaN	NaN	NaN	NaN	NaN	NaN	NaN	NaN	NaN	NaN	NaN	NaN	NaN	NaN	NaN	NaN	NaN	NaN	NaN	NaN	NaN	NaN	NaN	NaN
Q8NBZ0;Q6Y2K3;I3NI13;I3L270;J3KNE2;H3BNM4	Q8NBZ0;Q6Y2K3;I3NI13;I3L270;J3KNE2;H3BNM4	1;1;1;1;1;1	1;1;1;1;1;1	1;1;1;1;1;1	INO80 complex subunit E	INO80E	>sp|Q8NBZ0|IN80E_HUMAN INO80 complex subunit E OS=Homo sapiens GN=INO80E PE=1 SV=1;>tr|Q6Y2K3|Q6Y2K3_HUMAN INO80 complex subunit E OS=Homo sapiens GN=INO80E PE=2 SV=1;>tr|I3NI13|I3NI13_HUMAN INO80 complex subunit E OS=Homo sapiens GN=INO80E PE=2 SV=1;>tr|I	6	1	1	1	5.3	5.3	5.3	26.478	244	244;137;173;188;205;227	NaN	NaN	NaN	NaN	NaN	NaN	NaN	NaN	NaN	NaN	NaN	NaN	NaN	NaN	NaN	NaN	NaN	NaN	NaN	NaN	NaN	NaN	NaN	NaN	NaN	NaN	NaN	NaN	NaN	NaN	NaN	NaN	NaN	NaN	NaN	NaN
Q99547;H3BNT4;H3BSB3;H3BNK8;H3BU96	Q99547;H3BNT4;H3BSB3	5;5;4;1;1	5;5;4;1;1	5;5;4;1;1	M-phase phosphoprotein 6	MPHOSPH6	>sp|Q99547|MPH6_HUMAN M-phase phosphoprotein 6 OS=Homo sapiens GN=MPHOSPH6 PE=1 SV=2;>tr|H3BNT4|H3BNT4_HUMAN M-phase phosphoprotein 6 OS=Homo sapiens GN=MPHOSPH6 PE=2 SV=1;>tr|H3BSB3|H3BSB3_HUMAN M-phase phosphoprotein 6 OS=Homo sapiens GN=MPHOSPH6 PE=2 SV	5	5	5	5	37.5	37.5	37.5	19.024	160	160;142;131;55;97	NaN	NaN	NaN	NaN	NaN	NaN	NaN	NaN	NaN	NaN	NaN	NaN	NaN	NaN	NaN	NaN	NaN	NaN	NaN	NaN	NaN	NaN	NaN	NaN	NaN	NaN	NaN	NaN	NaN	NaN	NaN	NaN	NaN	NaN	NaN	NaN
P20674;H3BNX8;H3BRM5;H3BV69;H3BRI0	P20674;H3BNX8;H3BRM5;H3BV69	6;6;3;3;2	6;6;3;3;2	6;6;3;3;2	Cytochrome c oxidase subunit 5A, mitochondrial	COX5A	>sp|P20674|COX5A_HUMAN Cytochrome c oxidase subunit 5A, mitochondrial OS=Homo sapiens GN=COX5A PE=1 SV=2;>tr|H3BNX8|H3BNX8_HUMAN Cytochrome c oxidase subunit 5A, mitochondrial OS=Homo sapiens GN=COX5A PE=2 SV=1;>tr|H3BRM5|H3BRM5_HUMAN Cytochrome c oxidase	5	6	6	6	32.7	32.7	32.7	16.762	150	150;153;69;111;84	0.90702	0.75372	1.2497	1.0005	1.0939	0.85652	1.0138	0.50451	0.91621	0.98948	0.85757	0.72067	1.0484	0.83218	0.63156	0.98571	0.72565	1.1656	0.88877	1.1213	0.9241	0.95696	1.0002	0.76001	0.77734	1.0582	1.1465	1.2914	1.0328	0.9551	0.85367	0.7533	0.91717	0.82023	1.1624	0.9474
Q9UL33;Q9UL33-2;H3BP13;H3BPN3;H3BUK6;H3BPS1;H3BQQ8	Q9UL33;Q9UL33-2;H3BP13;H3BPN3;H3BUK6	3;3;3;2;2;1;1	3;3;3;2;2;1;1	3;3;3;2;2;1;1	Trafficking protein particle complex subunit 2-like protein	TRAPPC2L	>sp|Q9UL33|TPC2L_HUMAN Trafficking protein particle complex subunit 2-like protein OS=Homo sapiens GN=TRAPPC2L PE=1 SV=1;>sp|Q9UL33-2|TPC2L_HUMAN Isoform 2 of Trafficking protein particle complex subunit 2-like protein OS=Homo sapiens GN=TRAPPC2L;>tr|H3BP1	7	3	3	3	30	30	30	16.145	140	140;139;241;75;109;59;129	NaN	NaN	NaN	NaN	NaN	NaN	NaN	NaN	NaN	NaN	NaN	NaN	NaN	NaN	NaN	NaN	NaN	NaN	NaN	NaN	NaN	NaN	NaN	NaN	NaN	NaN	NaN	NaN	NaN	NaN	NaN	NaN	NaN	NaN	NaN	NaN
P06865;H3BS10;H3BP20;E9PGL4;H3BTD4;H3BU85;B4DKE7;H3BRP6;H3BVH8;H3BT62;H3BQ04	P06865;H3BS10;H3BP20;E9PGL4;H3BTD4	15;15;15;9;8;7;3;1;1;1;1	15;15;15;9;8;7;3;1;1;1;1	15;15;15;9;8;7;3;1;1;1;1	Beta-hexosaminidase subunit alpha;Beta-hexosaminidase	HEXA	>sp|P06865|HEXA_HUMAN Beta-hexosaminidase subunit alpha OS=Homo sapiens GN=HEXA PE=1 SV=2;>tr|H3BS10|H3BS10_HUMAN Beta-hexosaminidase subunit alpha OS=Homo sapiens GN=HEXA PE=2 SV=1;>tr|H3BP20|H3BP20_HUMAN Beta-hexosaminidase subunit alpha OS=Homo sapiens	11	15	15	15	34.6	34.6	34.6	60.702	529	529;509;540;301;373;318;168;88;128;143;143	1.0703	0.96921	1.1285	1.0119	0.97271	0.9991	NaN	0.93962	0.98796	1.0089	1.0823	1.0966	1.1549	1.2801	1.2409	1.1088	1.1397	1.1754	0.93601	1.0974	1.1727	1.2444	1.2546	0.98542	0.80316	0.97017	1.0817	1.0307	1.0965	1.048	1.2623	NaN	0.95215	1.022	1.0748	1.1578
P42126;P42126-2;H3BP91;Q96DC0;H3BS70	P42126;P42126-2;H3BP91;Q96DC0;H3BS70	7;7;7;6;5	7;7;7;6;5	7;7;7;6;5	Enoyl-CoA delta isomerase 1, mitochondrial	ECI1;DCI	>sp|P42126|ECI1_HUMAN Enoyl-CoA delta isomerase 1, mitochondrial OS=Homo sapiens GN=ECI1 PE=1 SV=1;>sp|P42126-2|ECI1_HUMAN Isoform 2 of Enoyl-CoA delta isomerase 1, mitochondrial OS=Homo sapiens GN=ECI1;>tr|H3BP91|H3BP91_HUMAN Enoyl-CoA delta isomerase 1,	5	7	7	7	29.1	29.1	29.1	32.816	302	302;285;294;243;224	0.85454	0.82106	1.0513	0.99384	0.97632	1.0265	0.9307	0.88715	0.86748	1.0728	0.79956	0.7355	0.87657	0.80317	0.71629	1.0088	0.72186	1.1875	0.83869	1.1977	1.0865	0.96933	0.95173	1.0421	0.84269	1.0078	1.0322	1.016	1.0063	1.0014	0.99807	1.1818	1.0262	0.89889	1.341	1.3363
H3BPE1;H3BQK9;Q9UPN3-2;Q9UPN3-3;F8W8Q1;Q9UPN3;Q9UPN3-4;F5GZL7;H0Y390;Q9UPN3-5;E9PNZ4;E9PLY5;E9PLY0;H0Y314;H0Y4F5;H0YD69;H0Y6T5;B4E2T3;E9PS75;H0Y7I1;H0YBX0	H3BPE1;H3BQK9;Q9UPN3-2;Q9UPN3-3;F8W8Q1;Q9UPN3;Q9UPN3-4;F5GZL7;H0Y390;Q9UPN3-5	132;132;129;129;129;127;125;125;111;97;43;31;11;9;8;7;5;3;2;2;1	131;131;129;129;129;126;125;125;111;96;43;31;11;9;8;7;5;3;2;2;1	126;126;125;125;125;122;121;121;107;91;43;31;11;5;5;7;4;3;2;1;0	Microtubule-actin cross-linking factor 1, isoforms 1/2/3/5	MACF1	>tr|H3BPE1|H3BPE1_HUMAN Microtubule-actin cross-linking factor 1, isoforms 1/2/3/5 OS=Homo sapiens GN=MACF1 PE=2 SV=1;>tr|H3BQK9|H3BQK9_HUMAN Microtubule-actin cross-linking factor 1, isoforms 1/2/3/5 OS=Homo sapiens GN=MACF1 PE=2 SV=1;>sp|Q9UPN3-2|MACF1_H	21	132	131	126	23.6	23.5	22.7	856.87	7555	7555;7592;5430;5374;5430;7388;5300;5300;4434;5938;2028;1375;1062;543;455;290;368;200;113;159;123	0.92625	1.0673	0.89393	0.96986	0.92977	0.94529	1.0188	0.93257	1.0236	1.0136	1.1047	1.0671	0.90286	1.0237	1.1445	0.91152	0.92069	0.90537	1.1272	1.1071	0.98563	0.9573	1.0352	1.0017	0.84485	1.0191	1.0164	1.1025	1.0784	0.99475	0.92176	1.0697	1.0824	0.89557	1.0355	1.0333
Q9ULP9;H3BQ06;Q9ULP9-2;H3BV07	Q9ULP9;H3BQ06;Q9ULP9-2	3;3;3;1	3;3;3;1	3;3;3;1	TBC1 domain family member 24	TBC1D24	>sp|Q9ULP9|TBC24_HUMAN TBC1 domain family member 24 OS=Homo sapiens GN=TBC1D24 PE=1 SV=2;>tr|H3BQ06|H3BQ06_HUMAN Uncharacterized protein OS=Homo sapiens PE=2 SV=1;>sp|Q9ULP9-2|TBC24_HUMAN Isoform 2 of TBC1 domain family member 24 OS=Homo sapiens GN=TBC1D24	4	3	3	3	7	7	7	62.919	559	559;376;553;54	NaN	NaN	NaN	NaN	NaN	NaN	NaN	NaN	NaN	NaN	NaN	NaN	NaN	NaN	NaN	NaN	NaN	NaN	NaN	NaN	NaN	NaN	NaN	NaN	NaN	NaN	NaN	NaN	NaN	NaN	NaN	NaN	NaN	NaN	NaN	NaN
P49914;H3BQ75;H3BMB9	P49914;H3BQ75;H3BMB9	2;2;1	2;2;1	2;2;1	5-formyltetrahydrofolate cyclo-ligase	MTHFS	>sp|P49914|MTHFS_HUMAN 5-formyltetrahydrofolate cyclo-ligase OS=Homo sapiens GN=MTHFS PE=1 SV=2;>tr|H3BQ75|H3BQ75_HUMAN 5-formyltetrahydrofolate cyclo-ligase OS=Homo sapiens GN=MTHFS PE=4 SV=1;>tr|H3BMB9|H3BMB9_HUMAN 5-formyltetrahydrofolate cyclo-ligase (	3	2	2	2	13.3	13.3	13.3	23.255	203	203;179;39	NaN	NaN	NaN	NaN	NaN	NaN	NaN	NaN	NaN	NaN	NaN	NaN	NaN	NaN	NaN	NaN	NaN	NaN	NaN	NaN	NaN	NaN	NaN	NaN	NaN	NaN	NaN	NaN	NaN	NaN	NaN	NaN	NaN	NaN	NaN	NaN
H3BQF6;Q5JPI9;M0QZ67	H3BQF6;Q5JPI9;M0QZ67	2;1;1	2;1;1	2;1;1	Methyltransferase-like protein 10	METTL10	>tr|H3BQF6|H3BQF6_HUMAN Uncharacterized protein (Fragment) OS=Homo sapiens PE=4 SV=1;>sp|Q5JPI9|MET10_HUMAN Methyltransferase-like protein 10 OS=Homo sapiens GN=METTL10 PE=1 SV=2;>tr|M0QZ67|M0QZ67_HUMAN Methyltransferase-like protein 10 (Fragment) OS=Homo	3	2	2	2	13.9	13.9	13.9	22.6	201	201;291;31	NaN	NaN	NaN	NaN	NaN	NaN	NaN	NaN	NaN	NaN	NaN	NaN	NaN	NaN	NaN	NaN	NaN	NaN	NaN	NaN	NaN	NaN	NaN	NaN	NaN	NaN	NaN	NaN	NaN	NaN	NaN	NaN	NaN	NaN	NaN	NaN
Q9UMR2;H3BQK0;Q9UMR2-2;Q9UMR2-4;Q9UMR2-3;H3BN59;H3BMQ5	Q9UMR2;H3BQK0;Q9UMR2-2;Q9UMR2-4;Q9UMR2-3	21;21;19;19;15;10;9	3;3;2;2;2;3;3	3;3;2;2;2;3;3	ATP-dependent RNA helicase DDX19B	DDX19B	>sp|Q9UMR2|DD19B_HUMAN ATP-dependent RNA helicase DDX19B OS=Homo sapiens GN=DDX19B PE=1 SV=1;>tr|H3BQK0|H3BQK0_HUMAN ATP-dependent RNA helicase DDX19B OS=Homo sapiens GN=DDX19B PE=4 SV=1;>sp|Q9UMR2-2|DD19B_HUMAN Isoform 2 of ATP-dependent RNA helicase DDX1	7	21	3	3	55.3	11.5	11.5	53.926	479	479;484;448;453;370;261;233	NaN	NaN	NaN	NaN	NaN	NaN	NaN	NaN	NaN	NaN	NaN	NaN	NaN	NaN	NaN	NaN	NaN	NaN	NaN	NaN	NaN	1.7594	1.2217	1.3634	NaN	NaN	NaN	NaN	NaN	NaN	NaN	NaN	1.4309	NaN	NaN	NaN
P55789;P55789-2;H3BQQ4;H3BRD2	P55789;P55789-2;H3BQQ4;H3BRD2	2;2;2;1	2;2;2;1	2;2;2;1	FAD-linked sulfhydryl oxidase ALR	GFER	>sp|P55789|ALR_HUMAN FAD-linked sulfhydryl oxidase ALR OS=Homo sapiens GN=GFER PE=1 SV=2;>sp|P55789-2|ALR_HUMAN Isoform 2 of FAD-linked sulfhydryl oxidase ALR OS=Homo sapiens GN=GFER;>tr|H3BQQ4|H3BQQ4_HUMAN FAD-linked sulfhydryl oxidase ALR OS=Homo sapiens	4	2	2	2	11.2	11.2	11.2	23.449	205	205;125;130;139	NaN	NaN	NaN	NaN	NaN	NaN	NaN	NaN	NaN	NaN	NaN	NaN	NaN	NaN	NaN	NaN	NaN	NaN	NaN	NaN	NaN	NaN	NaN	NaN	NaN	NaN	NaN	NaN	NaN	NaN	NaN	NaN	NaN	NaN	NaN	NaN
O95273;H3BR23;O95273-2;H3BUF4;H3BQA6;H3BT91	O95273;H3BR23;O95273-2;H3BUF4;H3BQA6;H3BT91	2;2;2;1;1;1	2;2;2;1;1;1	2;2;2;1;1;1	Cyclin-D1-binding protein 1	CCNDBP1	>sp|O95273|CCDB1_HUMAN Cyclin-D1-binding protein 1 OS=Homo sapiens GN=CCNDBP1 PE=1 SV=2;>tr|H3BR23|H3BR23_HUMAN Cyclin-D1-binding protein 1 OS=Homo sapiens GN=CCNDBP1 PE=2 SV=1;>sp|O95273-2|CCDB1_HUMAN Isoform 2 of Cyclin-D1-binding protein 1 OS=Homo sapie	6	2	2	2	8.6	8.6	8.6	40.262	360	360;142;309;42;62;86	NaN	NaN	NaN	NaN	NaN	NaN	NaN	NaN	NaN	NaN	NaN	NaN	NaN	NaN	NaN	NaN	NaN	NaN	NaN	NaN	NaN	NaN	NaN	NaN	NaN	NaN	NaN	NaN	NaN	NaN	NaN	NaN	NaN	NaN	NaN	NaN
O14562;H3BRL3;H3BUM8	O14562;H3BRL3;H3BUM8	5;5;3	5;5;3	5;5;3	Ubiquitin domain-containing protein UBFD1	UBFD1	>sp|O14562|UBFD1_HUMAN Ubiquitin domain-containing protein UBFD1 OS=Homo sapiens GN=UBFD1 PE=1 SV=2;>tr|H3BRL3|H3BRL3_HUMAN Ubiquitin domain-containing protein UBFD1 OS=Homo sapiens GN=UBFD1 PE=2 SV=1;>tr|H3BUM8|H3BUM8_HUMAN Ubiquitin domain-containing pro	3	5	5	5	27.2	27.2	27.2	33.382	309	309;300;190	NaN	NaN	NaN	NaN	NaN	NaN	1.2755	NaN	NaN	NaN	NaN	1.8426	1.3256	1.4686	NaN	NaN	NaN	NaN	NaN	NaN	NaN	NaN	1.0129	NaN	NaN	NaN	NaN	NaN	NaN	1.1845	NaN	NaN	NaN	NaN	NaN	NaN
H3BRM1;Q96K21;Q96K21-3;H3BN64;Q96K21-4;H3BRF9;Q96K21-2;H3BUW6	H3BRM1;Q96K21;Q96K21-3;H3BN64;Q96K21-4;H3BRF9;Q96K21-2;H3BUW6	4;3;3;3;3;3;3;2	3;2;2;2;2;2;2;1	3;2;2;2;2;2;2;1	Zinc finger FYVE domain-containing protein 19	ZFYVE19	>tr|H3BRM1|H3BRM1_HUMAN Zinc finger FYVE domain-containing protein 19 (Fragment) OS=Homo sapiens GN=ZFYVE19 PE=2 SV=1;>sp|Q96K21|ZFY19_HUMAN Zinc finger FYVE domain-containing protein 19 OS=Homo sapiens GN=ZFYVE19 PE=1 SV=3;>sp|Q96K21-3|ZFY19_HUMAN Isoform	8	4	3	3	17.3	15	15	33.236	307	307;471;403;271;296;448;461;57	NaN	NaN	NaN	NaN	NaN	NaN	NaN	NaN	NaN	NaN	NaN	NaN	NaN	NaN	NaN	NaN	NaN	NaN	NaN	NaN	NaN	NaN	NaN	NaN	NaN	NaN	NaN	NaN	NaN	NaN	NaN	NaN	NaN	NaN	NaN	NaN
H3BRV0	H3BRV0	32	1	1	Eukaryotic translation initiation factor 3 subunit C	EIF3C	>tr|H3BRV0|H3BRV0_HUMAN Eukaryotic translation initiation factor 3 subunit C OS=Homo sapiens GN=EIF3C PE=2 SV=1	1	32	1	1	40.9	1.6	1.6	104.1	903	903	NaN	NaN	NaN	NaN	NaN	NaN	NaN	NaN	NaN	NaN	NaN	NaN	NaN	NaN	NaN	NaN	NaN	NaN	NaN	NaN	NaN	NaN	NaN	NaN	NaN	NaN	NaN	NaN	NaN	NaN	NaN	NaN	NaN	NaN	NaN	NaN	+
Q9NXV2;H3BSS5	Q9NXV2;H3BSS5	2;2	2;2	2;2	BTB/POZ domain-containing protein KCTD5	KCTD5	>sp|Q9NXV2|KCTD5_HUMAN BTB/POZ domain-containing protein KCTD5 OS=Homo sapiens GN=KCTD5 PE=1 SV=1;>tr|H3BSS5|H3BSS5_HUMAN BTB/POZ domain-containing protein KCTD5 OS=Homo sapiens GN=KCTD5 PE=2 SV=1	2	2	2	2	12.8	12.8	12.8	26.092	234	234;246	NaN	NaN	NaN	NaN	NaN	NaN	NaN	NaN	NaN	NaN	NaN	NaN	NaN	NaN	NaN	NaN	NaN	NaN	NaN	NaN	NaN	NaN	NaN	NaN	NaN	NaN	NaN	NaN	NaN	NaN	NaN	NaN	NaN	NaN	NaN	NaN
Q8N9N7;H3BSW0	Q8N9N7;H3BSW0	4;4	4;4	4;4	Leucine-rich repeat-containing protein 57	LRRC57	>sp|Q8N9N7|LRC57_HUMAN Leucine-rich repeat-containing protein 57 OS=Homo sapiens GN=LRRC57 PE=1 SV=1;>tr|H3BSW0|H3BSW0_HUMAN Leucine-rich repeat-containing protein 57 (Fragment) OS=Homo sapiens GN=LRRC57 PE=2 SV=1	2	4	4	4	21.8	21.8	21.8	26.754	239	239;148	NaN	NaN	NaN	NaN	NaN	NaN	NaN	NaN	NaN	NaN	NaN	NaN	NaN	NaN	NaN	NaN	NaN	NaN	NaN	NaN	NaN	NaN	NaN	NaN	NaN	NaN	NaN	NaN	NaN	NaN	NaN	NaN	NaN	NaN	NaN	NaN
Q2VPK5;Q2VPK5-3;Q2VPK5-5;H3BSW6	Q2VPK5;Q2VPK5-3;Q2VPK5-5;H3BSW6	2;2;2;2	2;2;2;2	2;2;2;2	Cytoplasmic tRNA 2-thiolation protein 2	CTU2	>sp|Q2VPK5|CTU2_HUMAN Cytoplasmic tRNA 2-thiolation protein 2 OS=Homo sapiens GN=CTU2 PE=1 SV=1;>sp|Q2VPK5-3|CTU2_HUMAN Isoform 2 of Cytoplasmic tRNA 2-thiolation protein 2 OS=Homo sapiens GN=CTU2;>sp|Q2VPK5-5|CTU2_HUMAN Isoform 3 of Cytoplasmic tRNA 2-thi	4	2	2	2	4.3	4.3	4.3	56.107	515	515;428;485;586	NaN	NaN	NaN	NaN	NaN	NaN	NaN	NaN	NaN	NaN	NaN	NaN	NaN	NaN	NaN	NaN	NaN	NaN	NaN	NaN	NaN	NaN	NaN	NaN	NaN	NaN	NaN	NaN	NaN	NaN	NaN	NaN	NaN	NaN	NaN	NaN
P60510;H3BV22;H3BTA2	P60510;H3BV22;H3BTA2	2;2;2	1;1;1	1;1;1	Serine/threonine-protein phosphatase 4 catalytic subunit;Serine/threonine-protein phosphatase	PPP4C	>sp|P60510|PP4C_HUMAN Serine/threonine-protein phosphatase 4 catalytic subunit OS=Homo sapiens GN=PPP4C PE=1 SV=1;>tr|H3BV22|H3BV22_HUMAN Serine/threonine-protein phosphatase (Fragment) OS=Homo sapiens GN=PPP4C PE=2 SV=1;>tr|H3BTA2|H3BTA2_HUMAN Serine/thre	3	2	1	1	11.1	6.2	6.2	35.08	307	307;203;267	NaN	NaN	NaN	NaN	NaN	NaN	NaN	NaN	NaN	NaN	NaN	NaN	NaN	NaN	NaN	NaN	NaN	NaN	NaN	NaN	NaN	NaN	NaN	NaN	NaN	NaN	NaN	NaN	NaN	NaN	NaN	NaN	NaN	NaN	NaN	NaN
Q9NWW5;H3BUV4;H3BRN7;H3BNF1;H3BTY4;H3BUT1;B4DDH6	Q9NWW5;H3BUV4;H3BRN7;H3BNF1;H3BTY4;H3BUT1;B4DDH6	2;2;1;1;1;1;1	2;2;1;1;1;1;1	2;2;1;1;1;1;1	Ceroid-lipofuscinosis neuronal protein 6	CLN6	>sp|Q9NWW5|CLN6_HUMAN Ceroid-lipofuscinosis neuronal protein 6 OS=Homo sapiens GN=CLN6 PE=1 SV=1;>tr|H3BUV4|H3BUV4_HUMAN Ceroid-lipofuscinosis neuronal protein 6 OS=Homo sapiens GN=CLN6 PE=2 SV=1;>tr|H3BRN7|H3BRN7_HUMAN Uncharacterized protein OS=Homo sapi	7	2	2	2	10.9	10.9	10.9	35.919	311	311;213;92;105;158;248;343	NaN	NaN	NaN	NaN	NaN	NaN	NaN	NaN	NaN	NaN	NaN	NaN	NaN	NaN	NaN	NaN	NaN	NaN	NaN	NaN	NaN	NaN	NaN	NaN	NaN	NaN	NaN	NaN	NaN	NaN	NaN	NaN	NaN	NaN	NaN	NaN
H7C2Z6;H7BXD5;P28676;C9JIZ3;C9JWQ8	H7C2Z6;H7BXD5;P28676	7;7;7;3;1	7;7;7;3;1	7;7;7;3;1	Grancalcin	GCA	>tr|H7C2Z6|H7C2Z6_HUMAN Grancalcin (Fragment) OS=Homo sapiens GN=GCA PE=4 SV=1;>tr|H7BXD5|H7BXD5_HUMAN Grancalcin OS=Homo sapiens GN=GCA PE=2 SV=1;>sp|P28676|GRAN_HUMAN Grancalcin OS=Homo sapiens GN=GCA PE=1 SV=2	5	7	7	7	56.2	56.2	56.2	16.712	146	146;198;217;132;147	NaN	NaN	0.81973	NaN	NaN	1.1976	NaN	NaN	NaN	NaN	NaN	NaN	NaN	NaN	NaN	NaN	NaN	NaN	1.2477	NaN	NaN	1.0593	NaN	NaN	1.0188	1.0178	NaN	NaN	NaN	NaN	NaN	NaN	1.6699	NaN	NaN	NaN
H7BXH2;Q5H9R7;E9PKF6;Q5H9R7-6;Q5H9R7-2;Q5H9R7-5;G8JLI3;Q5H9R7-3;Q5H9R7-4;E9PQP7;E9PK08;H0YEN2;E9PNN8;H0YDW1;E9PJD8;E9PKG4	H7BXH2;Q5H9R7;E9PKF6;Q5H9R7-6;Q5H9R7-2;Q5H9R7-5;G8JLI3;Q5H9R7-3;Q5H9R7-4;E9PQP7	18;17;17;17;17;17;17;16;16;9;6;6;5;3;2;2	18;17;17;17;17;17;17;16;16;9;6;6;5;3;2;2	18;17;17;17;17;17;17;16;16;9;6;6;5;3;2;2	Serine/threonine-protein phosphatase 6 regulatory subunit 3	PPP6R3	>tr|H7BXH2|H7BXH2_HUMAN Serine/threonine-protein phosphatase 6 regulatory subunit 3 OS=Homo sapiens GN=PPP6R3 PE=2 SV=1;>sp|Q5H9R7|PP6R3_HUMAN Serine/threonine-protein phosphatase 6 regulatory subunit 3 OS=Homo sapiens GN=PPP6R3 PE=1 SV=2;>tr|E9PKF6|E9PKF6	16	18	18	18	27.4	27.4	27.4	92.407	827	827;873;838;844;867;879;879;791;793;641;140;580;186;112;39;75	NaN	0.74147	0.89498	0.85768	1.1268	0.9673	NaN	NaN	0.8197	NaN	0.96702	0.95435	NaN	1.5259	NaN	1.0021	NaN	NaN	0.86671	1.1323	1.3149	0.8281	1.2156	0.8402	0.91914	1.3016	1.2944	1.1673	1.2037	0.78541	1.1752	1.038	0.90952	1.162	0.98184	1.2935
Q06481;Q06481-3;H7BXI4;Q06481-5;F5GZY0;Q06481-4;Q06481-2;F5H845;E9PK76;E9PJ13;E9PQS3;E9PSC7	Q06481;Q06481-3;H7BXI4;Q06481-5;F5GZY0;Q06481-4;Q06481-2;F5H845	7;7;7;6;6;6;6;5;1;1;1;1	7;7;7;6;6;6;6;5;1;1;1;1	7;7;7;6;6;6;6;5;1;1;1;1	Amyloid-like protein 2	APLP2	>sp|Q06481|APLP2_HUMAN Amyloid-like protein 2 OS=Homo sapiens GN=APLP2 PE=1 SV=2;>sp|Q06481-3|APLP2_HUMAN Isoform 3 of Amyloid-like protein 2 OS=Homo sapiens GN=APLP2;>tr|H7BXI4|H7BXI4_HUMAN Amyloid-like protein 2 OS=Homo sapiens GN=APLP2 PE=2 SV=1;>sp|Q06	12	7	7	7	12.5	12.5	12.5	86.955	763	763;751;761;522;658;695;707;551;116;119;158;159	NaN	NaN	NaN	NaN	NaN	NaN	NaN	NaN	NaN	NaN	NaN	NaN	NaN	NaN	NaN	NaN	NaN	NaN	NaN	NaN	NaN	NaN	1.1476	NaN	NaN	NaN	NaN	NaN	NaN	NaN	1.9531	NaN	NaN	NaN	NaN	NaN
Q9NP58;H7BXK9;Q9NP58-4	Q9NP58;H7BXK9;Q9NP58-4	7;7;7	7;7;7	7;7;7	ATP-binding cassette sub-family B member 6, mitochondrial	ABCB6	>sp|Q9NP58|ABCB6_HUMAN ATP-binding cassette sub-family B member 6, mitochondrial OS=Homo sapiens GN=ABCB6 PE=1 SV=1;>tr|H7BXK9|H7BXK9_HUMAN ATP-binding cassette sub-family B member 6, mitochondrial (Fragment) OS=Homo sapiens GN=ABCB6 PE=3 SV=1;>sp|Q9NP58-4	3	7	7	7	13.3	13.3	13.3	93.884	842	842;690;796	NaN	NaN	NaN	NaN	NaN	NaN	NaN	NaN	NaN	NaN	NaN	NaN	NaN	NaN	NaN	NaN	NaN	NaN	0.66431	0.75235	1.1856	0.79977	1.0043	1.2159	0.63099	0.74215	NaN	0.89097	0.72551	0.88579	1.0051	0.88764	0.98026	0.90427	0.81776	0.84058
Q9UNF1;Q9UNF1-2;H7BXW3;Q5H909	Q9UNF1;Q9UNF1-2;H7BXW3;Q5H909	16;16;16;15	16;16;16;15	2;2;2;2	Melanoma-associated antigen D2	MAGED2	>sp|Q9UNF1|MAGD2_HUMAN Melanoma-associated antigen D2 OS=Homo sapiens GN=MAGED2 PE=1 SV=2;>sp|Q9UNF1-2|MAGD2_HUMAN Isoform 2 of Melanoma-associated antigen D2 OS=Homo sapiens GN=MAGED2;>tr|H7BXW3|H7BXW3_HUMAN Melanoma-associated antigen D2 OS=Homo sapiens	4	16	16	2	31.4	31.4	5.3	64.953	606	606;588;588;550	NaN	1.1921	1.1888	1.1669	1.1712	0.9651	0.97495	2.9862	1.3663	1.3556	1.3482	1.3102	1.4083	1.2038	1.6016	1.3064	1.4537	1.4645	0.92586	1.3622	1.2265	1.1712	1.2063	1.4164	1.1011	1.3864	1.175	1.3655	1.4525	1.3942	1.4148	1.4354	1.4911	1.3102	1.3168	1.5252
Q0ZGT2;H7BXY5;Q0ZGT2-4;Q0ZGT2-2;E7ETM8;E7EUA0;Q0ZGT2-3	Q0ZGT2;H7BXY5;Q0ZGT2-4;Q0ZGT2-2;E7ETM8;E7EUA0;Q0ZGT2-3	4;4;4;4;3;3;3	4;4;4;4;3;3;3	4;4;4;4;3;3;3	Nexilin	NEXN	>sp|Q0ZGT2|NEXN_HUMAN Nexilin OS=Homo sapiens GN=NEXN PE=1 SV=1;>tr|H7BXY5|H7BXY5_HUMAN Nexilin (Fragment) OS=Homo sapiens GN=NEXN PE=4 SV=1;>sp|Q0ZGT2-4|NEXN_HUMAN Isoform 4 of Nexilin OS=Homo sapiens GN=NEXN;>sp|Q0ZGT2-2|NEXN_HUMAN Isoform 2 of Nexilin O	7	4	4	4	5.9	5.9	5.9	80.657	675	675;576;611;662;321;435;613	NaN	NaN	NaN	NaN	NaN	NaN	NaN	NaN	NaN	NaN	NaN	NaN	NaN	NaN	NaN	NaN	NaN	NaN	NaN	NaN	NaN	NaN	NaN	NaN	NaN	NaN	NaN	NaN	NaN	NaN	NaN	NaN	NaN	NaN	NaN	NaN
Q8IXI2;Q8IXI2-3;Q8IXI2-4;H7BXZ6;Q8IXI2-5;Q8IXI2-2;J9JIH9;Q8IXI2-6;J3KSX7	Q8IXI2;Q8IXI2-3;Q8IXI2-4;H7BXZ6;Q8IXI2-5;Q8IXI2-2;J9JIH9;Q8IXI2-6;J3KSX7	4;4;4;4;4;4;4;3;3	3;3;3;3;3;3;3;2;2	3;3;3;3;3;3;3;2;2	Mitochondrial Rho GTPase 1;Mitochondrial Rho GTPase	RHOT1	>sp|Q8IXI2|MIRO1_HUMAN Mitochondrial Rho GTPase 1 OS=Homo sapiens GN=RHOT1 PE=1 SV=2;>sp|Q8IXI2-3|MIRO1_HUMAN Isoform 3 of Mitochondrial Rho GTPase 1 OS=Homo sapiens GN=RHOT1;>sp|Q8IXI2-4|MIRO1_HUMAN Isoform 4 of Mitochondrial Rho GTPase 1 OS=Homo sapiens	9	4	3	3	8.3	6.5	6.5	70.783	618	618;691;580;597;625;650;659;247;523	NaN	NaN	NaN	NaN	NaN	NaN	NaN	NaN	NaN	NaN	NaN	NaN	NaN	NaN	NaN	NaN	NaN	NaN	NaN	NaN	NaN	NaN	NaN	NaN	NaN	NaN	NaN	NaN	NaN	NaN	NaN	NaN	NaN	NaN	NaN	NaN
P22061;P22061-2;J3KP72;H7BY58;B7Z972;F8WDT3;F8WAV5;F8WAX2;C9J0F2;H7C4X2	P22061;P22061-2;J3KP72;H7BY58;B7Z972	11;11;11;11;9;3;3;3;2;1	11;11;11;11;9;3;3;3;2;1	11;11;11;11;9;3;3;3;2;1	Protein-L-isoaspartate(D-aspartate) O-methyltransferase;Protein-L-isoaspartate O-methyltransferase	PCMT1	>sp|P22061|PIMT_HUMAN Protein-L-isoaspartate(D-aspartate) O-methyltransferase OS=Homo sapiens GN=PCMT1 PE=1 SV=4;>sp|P22061-2|PIMT_HUMAN Isoform 2 of Protein-L-isoaspartate(D-aspartate) O-methyltransferase OS=Homo sapiens GN=PCMT1;>tr|J3KP72|J3KP72_HUMAN P	10	11	11	11	60.8	60.8	60.8	24.636	227	227;228;285;286;192;120;124;130;96;67	0.95047	1.0891	1.0623	1.0086	1.2098	1.1534	1.1563	1.0441	1.0956	1.0349	1.15	1.2117	1.1467	1.0953	1.2501	1.0937	1.147	1.1177	0.9713	1.2404	1.1231	1.1345	1.049	1.0915	0.99027	1.1058	1.1348	1.227	1.1286	1.1425	1.1963	1.1628	1.2544	1.08	1.1922	1.1808
Q9BVL2;Q5JRG1;Q9BVL2-2;H7BYF2;Q9BVL2-3	Q9BVL2;Q5JRG1;Q9BVL2-2;H7BYF2;Q9BVL2-3	9;9;9;9;9	9;9;9;9;9	9;9;9;9;9	Nucleoporin p58/p45	NUPL1	>sp|Q9BVL2|NUPL1_HUMAN Nucleoporin p58/p45 OS=Homo sapiens GN=NUPL1 PE=1 SV=1;>tr|Q5JRG1|Q5JRG1_HUMAN Nucleoporin p58/p45 (Fragment) OS=Homo sapiens GN=NUPL1 PE=2 SV=1;>sp|Q9BVL2-2|NUPL1_HUMAN Isoform 2 of Nucleoporin p58/p45 OS=Homo sapiens GN=NUPL1;>tr|H	5	9	9	9	21.5	21.5	21.5	60.896	599	599;463;485;510;587	NaN	NaN	1.0059	NaN	1.1251	NaN	0.97881	1.0676	1.2906	1.153	1.1583	0.94333	1.0971	1.1847	1.0623	1.3444	1.0435	1.1562	NaN	NaN	NaN	1.1511	NaN	0.90256	NaN	NaN	NaN	NaN	1.6012	0.91338	NaN	NaN	NaN	1.1166	NaN	NaN
O14578;O14578-3;H7BYJ3;O14578-4	O14578;O14578-3;H7BYJ3;O14578-4	3;3;3;3	3;3;3;3	3;3;3;3	Citron Rho-interacting kinase	CIT	>sp|O14578|CTRO_HUMAN Citron Rho-interacting kinase OS=Homo sapiens GN=CIT PE=1 SV=2;>sp|O14578-3|CTRO_HUMAN Isoform 3 of Citron Rho-interacting kinase OS=Homo sapiens GN=CIT;>tr|H7BYJ3|H7BYJ3_HUMAN Citron Rho-interacting kinase (Fragment) OS=Homo sapiens	4	3	3	3	1.5	1.5	1.5	231.43	2027	2027;1544;1640;2069	NaN	NaN	NaN	NaN	NaN	NaN	NaN	NaN	NaN	NaN	NaN	NaN	NaN	NaN	NaN	NaN	NaN	NaN	NaN	NaN	NaN	NaN	NaN	NaN	NaN	NaN	NaN	NaN	NaN	NaN	NaN	NaN	NaN	NaN	NaN	NaN
P48730;P48730-2;H7BYT1;H0Y645;B0QY35;B0QY34;J3QQI9;B0QY36;H0Y2N6	P48730;P48730-2;H7BYT1;H0Y645;B0QY35;B0QY34	7;7;7;6;6;6;3;3;2	7;7;7;6;6;6;3;3;2	1;1;1;0;0;0;0;0;0	Casein kinase I isoform delta	CSNK1D;CSNK1E	>sp|P48730|KC1D_HUMAN Casein kinase I isoform delta OS=Homo sapiens GN=CSNK1D PE=1 SV=2;>sp|P48730-2|KC1D_HUMAN Isoform 2 of Casein kinase I isoform delta OS=Homo sapiens GN=CSNK1D;>tr|H7BYT1|H7BYT1_HUMAN Casein kinase I isoform delta OS=Homo sapiens GN=CS	9	7	7	1	21.7	21.7	3.4	47.33	415	415;409;427;270;311;336;187;225;120	NaN	NaN	NaN	NaN	NaN	NaN	NaN	NaN	NaN	NaN	NaN	NaN	NaN	NaN	NaN	NaN	NaN	NaN	NaN	NaN	NaN	NaN	NaN	NaN	NaN	NaN	NaN	NaN	NaN	NaN	NaN	NaN	NaN	NaN	NaN	NaN
H7BYY1;F5H7S3;B7Z596;P09493-2;P09493-5;H0YK48;H0YN06	H7BYY1;F5H7S3;B7Z596;P09493-2;P09493-5;H0YK48	20;19;19;17;17;17;2	6;6;6;4;6;6;2	6;6;6;4;6;6;2	Tropomyosin alpha-1 chain	TPM1	>tr|H7BYY1|H7BYY1_HUMAN Tropomyosin 1 (Alpha), isoform CRA_m OS=Homo sapiens GN=TPM1 PE=3 SV=1;>tr|F5H7S3|F5H7S3_HUMAN Tropomyosin alpha-1 chain OS=Homo sapiens GN=TPM1 PE=2 SV=2;>tr|B7Z596|B7Z596_HUMAN Tropomyosin alpha-1 chain OS=Homo sapiens GN=TPM1 PE=	7	20	6	6	52.8	14.9	14.9	28.747	248	248;245;275;228;245;248;49	0.79365	1.2316	1.0147	1.1572	NaN	1.2871	1.1061	1.272	1.0575	1.2599	1.17	1.1681	0.88484	1.186	NaN	1.0294	1.065	1.0249	NaN	NaN	1.3301	1.3147	NaN	NaN	1.1933	1.1967	NaN	NaN	1.1158	NaN	NaN	NaN	0.99731	1.0164	NaN	1.7025
Q9H2H8;H7BZ14;B8ZZ77;Q9H2H8-2;C9K058	Q9H2H8;H7BZ14;B8ZZ77;Q9H2H8-2	7;7;5;5;3	7;7;5;5;3	7;7;5;5;3	Peptidyl-prolyl cis-trans isomerase-like 3;Peptidyl-prolyl cis-trans isomerase	PPIL3	>sp|Q9H2H8|PPIL3_HUMAN Peptidyl-prolyl cis-trans isomerase-like 3 OS=Homo sapiens GN=PPIL3 PE=1 SV=1;>tr|H7BZ14|H7BZ14_HUMAN Peptidyl-prolyl cis-trans isomerase (Fragment) OS=Homo sapiens GN=PPIL3 PE=2 SV=1;>tr|B8ZZ77|B8ZZ77_HUMAN Peptidyl-prolyl cis-trans	5	7	7	7	64.6	64.6	64.6	18.154	161	161;180;157;165;80	0.99319	1.1141	1.1846	1.1428	1.0189	1.1779	1.277	0.98299	1.1845	1.0356	1.3495	1.1775	1.2657	1.2657	1.2939	1.2348	1.1179	0.98456	1.0325	1.4372	1.0981	1.156	1.0098	1.1436	0.92818	1.2923	1.1552	1.363	1.168	1.0912	1.0806	0.81459	0.73431	1.2409	1.4038	1.1408
H7BZJ3	H7BZJ3	8	1	1	Thioredoxin	PDIA3	>tr|H7BZJ3|H7BZJ3_HUMAN Thioredoxin (Fragment) OS=Homo sapiens GN=PDIA3 PE=2 SV=1	1	8	1	1	56.9	11.4	11.4	13.519	123	123	0.92406	1.177	1.0927	1.1158	1.155	1.1418	1.0617	1.0711	1.1682	1.1441	1.1233	1.209	1.0464	1.1446	1.2223	1.0666	1.1103	1.1755	1.0944	1.3302	1.2249	1.1634	1.3295	1.3065	1.0062	1.2546	1.2009	1.2771	1.276	NaN	1.353	1.2846	1.2446	1.3102	1.1255	1.2923
P61956;P61956-2;H7BZT4	P61956;P61956-2;H7BZT4	3;3;3	3;3;3	2;2;2	Small ubiquitin-related modifier 2	SUMO2	>sp|P61956|SUMO2_HUMAN Small ubiquitin-related modifier 2 OS=Homo sapiens GN=SUMO2 PE=1 SV=3;>sp|P61956-2|SUMO2_HUMAN Isoform 2 of Small ubiquitin-related modifier 2 OS=Homo sapiens GN=SUMO2;>tr|H7BZT4|H7BZT4_HUMAN Uncharacterized protein OS=Homo sapiens P	3	3	3	2	27.4	27.4	14.7	10.871	95	95;71;95	0.98537	1.1345	1.2232	1.0899	1.1882	1.1737	1.0621	1.1892	1.1685	1.0322	1.0542	1.0458	1.101	1.2293	1.1512	0.99444	0.97433	1.1456	0.79639	1.1274	1.2194	1.2225	1.1703	1.1781	0.77755	1.0247	0.92676	1.1922	0.98332	1.0197	1.0196	0.99065	1.0657	1.0633	0.91094	1.1647
Q9P1T7-1;H7C4B9;H7BZY3;Q9P1T7;J3KN13	Q9P1T7-1;H7C4B9;H7BZY3;Q9P1T7;J3KN13	1;1;1;1;1	1;1;1;1;1	1;1;1;1;1	MyoD family inhibitor domain-containing protein	MDFIC	>sp|Q9P1T7-1|MDFIC_HUMAN Isoform 1 of MyoD family inhibitor domain-containing protein OS=Homo sapiens GN=MDFIC;>tr|H7C4B9|H7C4B9_HUMAN MyoD family inhibitor domain-containing protein (Fragment) OS=Homo sapiens GN=MDFIC PE=2 SV=1;>tr|H7BZY3|H7BZY3_HUMAN Myo	5	1	1	1	4.5	4.5	4.5	37.042	355	355;156;156;246;355	NaN	NaN	NaN	NaN	NaN	NaN	NaN	NaN	NaN	NaN	NaN	NaN	NaN	NaN	NaN	NaN	NaN	NaN	NaN	NaN	NaN	NaN	NaN	NaN	NaN	NaN	NaN	NaN	NaN	NaN	NaN	NaN	NaN	NaN	NaN	NaN
Q12982;J3KN59;H7C096;Q12982-2	Q12982;J3KN59;H7C096;Q12982-2	2;2;2;2	2;2;2;2	1;1;1;1	BCL2/adenovirus E1B 19 kDa protein-interacting protein 2	BNIP2	>sp|Q12982|BNIP2_HUMAN BCL2/adenovirus E1B 19 kDa protein-interacting protein 2 OS=Homo sapiens GN=BNIP2 PE=1 SV=1;>tr|J3KN59|J3KN59_HUMAN BCL2/adenovirus E1B 19 kDa protein-interacting protein 2 OS=Homo sapiens GN=BNIP2 PE=4 SV=1;>tr|H7C096|H7C096_HUMAN B	4	2	2	1	8	8	4.1	36.017	314	314;435;204;376	0.85654	0.92986	NaN	1.1316	0.90346	0.93766	1.1627	0.92221	NaN	1.071	0.86241	NaN	0.72408	NaN	0.92948	0.94046	0.78907	NaN	NaN	NaN	1.1415	NaN	NaN	NaN	NaN	NaN	NaN	NaN	NaN	NaN	NaN	1.4689	NaN	NaN	NaN	NaN
H7C0C1	H7C0C1	7	1	1			>tr|H7C0C1|H7C0C1_HUMAN Uncharacterized protein (Fragment) OS=Homo sapiens PE=4 SV=1	1	7	1	1	39.3	4.7	4.7	21.23	191	191	NaN	NaN	NaN	NaN	NaN	NaN	NaN	NaN	NaN	NaN	NaN	NaN	NaN	NaN	NaN	NaN	NaN	NaN	NaN	NaN	NaN	NaN	NaN	NaN	NaN	NaN	NaN	NaN	NaN	NaN	NaN	NaN	NaN	NaN	NaN	NaN	+
O75312;H7C0E5;H7BZM7	O75312;H7C0E5;H7BZM7	9;9;8	9;9;8	9;9;8	Zinc finger protein ZPR1	ZNF259	>sp|O75312|ZPR1_HUMAN Zinc finger protein ZPR1 OS=Homo sapiens GN=ZNF259 PE=1 SV=1;>tr|H7C0E5|H7C0E5_HUMAN Zinc finger protein ZPR1 (Fragment) OS=Homo sapiens GN=ZNF259 PE=4 SV=1;>tr|H7BZM7|H7BZM7_HUMAN Zinc finger protein ZPR1 (Fragment) OS=Homo sapiens G	3	9	9	9	21.4	21.4	21.4	50.925	459	459;386;430	NaN	NaN	NaN	NaN	NaN	NaN	NaN	NaN	NaN	NaN	NaN	NaN	NaN	NaN	NaN	NaN	NaN	NaN	NaN	NaN	NaN	NaN	NaN	NaN	NaN	NaN	NaN	NaN	NaN	0.96369	NaN	NaN	0.97314	NaN	NaN	0.84192
Q9H9Q4;H7C0G7;C9JWV4;G5E9Q8;Q9H9Q4-2	Q9H9Q4;H7C0G7;C9JWV4;G5E9Q8;Q9H9Q4-2	2;2;1;1;1	2;2;1;1;1	2;2;1;1;1	Non-homologous end-joining factor 1	NHEJ1	>sp|Q9H9Q4|NHEJ1_HUMAN Non-homologous end-joining factor 1 OS=Homo sapiens GN=NHEJ1 PE=1 SV=1;>tr|H7C0G7|H7C0G7_HUMAN Non-homologous end-joining factor 1 (Fragment) OS=Homo sapiens GN=NHEJ1 PE=2 SV=1;>tr|C9JWV4|C9JWV4_HUMAN Non-homologous end-joining facto	5	2	2	2	8.4	8.4	8.4	33.337	299	299;224;229;232;316	NaN	NaN	NaN	NaN	NaN	NaN	NaN	NaN	NaN	NaN	NaN	NaN	NaN	NaN	NaN	NaN	NaN	NaN	NaN	NaN	NaN	NaN	NaN	NaN	NaN	NaN	NaN	NaN	NaN	NaN	NaN	NaN	NaN	NaN	NaN	NaN
Q92685;H7C0X4;F8WF93;H7BZZ2;F8WE30;B4DS50;Q92685-2;C9J7S5	Q92685;H7C0X4;F8WF93;H7BZZ2;F8WE30;B4DS50;Q92685-2;C9J7S5	2;2;1;1;1;1;1;1	2;2;1;1;1;1;1;1	2;2;1;1;1;1;1;1	Dol-P-Man:Man(5)GlcNAc(2)-PP-Dol alpha-1,3-mannosyltransferase	ALG3	>sp|Q92685|ALG3_HUMAN Dol-P-Man:Man(5)GlcNAc(2)-PP-Dol alpha-1,3-mannosyltransferase OS=Homo sapiens GN=ALG3 PE=1 SV=1;>tr|H7C0X4|H7C0X4_HUMAN Dol-P-Man:Man(5)GlcNAc(2)-PP-Dol alpha-1,3-mannosyltransferase (Fragment) OS=Homo sapiens GN=ALG3 PE=4 SV=1;>tr|F	8	2	2	2	5.9	5.9	5.9	50.126	438	438;323;65;105;107;382;390;398	NaN	NaN	NaN	NaN	NaN	NaN	NaN	NaN	NaN	NaN	NaN	NaN	NaN	NaN	NaN	NaN	NaN	NaN	NaN	NaN	NaN	NaN	1.2859	NaN	NaN	NaN	NaN	NaN	NaN	NaN	NaN	NaN	1.1016	NaN	NaN	NaN
Q6BDS2;H7C1J4	Q6BDS2;H7C1J4	3;3	3;3	3;3	UHRF1-binding protein 1	UHRF1BP1	>sp|Q6BDS2|URFB1_HUMAN UHRF1-binding protein 1 OS=Homo sapiens GN=UHRF1BP1 PE=1 SV=1;>tr|H7C1J4|H7C1J4_HUMAN Chromosome 6 open reading frame 107, isoform CRA_b OS=Homo sapiens GN=UHRF1BP1 PE=4 SV=1	2	3	3	3	2.4	2.4	2.4	159.48	1440	1440;1400	NaN	NaN	NaN	NaN	NaN	NaN	NaN	NaN	NaN	NaN	NaN	NaN	NaN	NaN	NaN	NaN	NaN	NaN	NaN	NaN	NaN	NaN	NaN	NaN	NaN	NaN	NaN	NaN	NaN	NaN	NaN	NaN	NaN	NaN	NaN	NaN
H7C1U3;Q5T0F9-2;Q5T0F9;Q5T0F9-3;H0Y517;Q5T0F9-4;Q5T0F9-5	H7C1U3;Q5T0F9-2;Q5T0F9;Q5T0F9-3;H0Y517	9;9;8;7;7;3;1	9;9;8;7;7;3;1	9;9;8;7;7;3;1	Coiled-coil and C2 domain-containing protein 1B	CC2D1B	>tr|H7C1U3|H7C1U3_HUMAN Coiled-coil and C2 domain-containing protein 1B (Fragment) OS=Homo sapiens GN=CC2D1B PE=4 SV=1;>sp|Q5T0F9-2|C2D1B_HUMAN Isoform 2 of Coiled-coil and C2 domain-containing protein 1B OS=Homo sapiens GN=CC2D1B;>sp|Q5T0F9|C2D1B_HUMAN Co	7	9	9	9	17.6	17.6	17.6	85.029	772	772;852;858;532;628;214;123	NaN	NaN	NaN	NaN	NaN	NaN	NaN	NaN	NaN	NaN	NaN	NaN	NaN	NaN	NaN	NaN	NaN	NaN	NaN	NaN	NaN	NaN	0.87712	NaN	NaN	NaN	0.77659	NaN	NaN	NaN	NaN	NaN	NaN	NaN	NaN	NaN
Q9BUR5;H7C1U8;C9J574;Q9BUR5-2;G3V1B6	Q9BUR5;H7C1U8;C9J574;Q9BUR5-2;G3V1B6	6;6;5;5;3	6;6;5;5;3	6;6;5;5;3	Apolipoprotein O	APOO	>sp|Q9BUR5|APOO_HUMAN Apolipoprotein O OS=Homo sapiens GN=APOO PE=1 SV=1;>tr|H7C1U8|H7C1U8_HUMAN Apolipoprotein O (Fragment) OS=Homo sapiens GN=APOO PE=2 SV=1;>tr|C9J574|C9J574_HUMAN Apolipoprotein O OS=Homo sapiens GN=APOO PE=2 SV=1;>sp|Q9BUR5-2|APOO_HUMA	5	6	6	6	34.8	34.8	34.8	22.284	198	198;178;179;180;114	0.77257	NaN	1.0133	0.8751	0.94629	NaN	NaN	NaN	0.8906	0.79927	0.60404	NaN	0.66762	NaN	NaN	0.70753	NaN	0.98974	0.76852	1.0182	0.89048	0.85445	NaN	0.68547	0.77486	0.88531	NaN	NaN	NaN	1.0202	0.71076	0.78639	0.84286	NaN	0.98907	NaN
H7C2L0	H7C2L0	1	1	1			>tr|H7C2L0|H7C2L0_HUMAN Uncharacterized protein OS=Homo sapiens PE=4 SV=1	1	1	1	1	34.4	34.4	34.4	3.4906	32	32	NaN	NaN	NaN	NaN	NaN	NaN	NaN	NaN	NaN	NaN	NaN	NaN	NaN	NaN	NaN	NaN	NaN	NaN	NaN	NaN	NaN	NaN	NaN	NaN	NaN	NaN	NaN	NaN	NaN	1.1667	1.2696	NaN	NaN	NaN	NaN	NaN
Q99848;H7C2Q8	Q99848;H7C2Q8	14;14	14;14	14;14	Probable rRNA-processing protein EBP2	EBNA1BP2	>sp|Q99848|EBP2_HUMAN Probable rRNA-processing protein EBP2 OS=Homo sapiens GN=EBNA1BP2 PE=1 SV=2;>tr|H7C2Q8|H7C2Q8_HUMAN EBNA1 binding protein 2, isoform CRA_d OS=Homo sapiens GN=EBNA1BP2 PE=4 SV=1	2	14	14	14	43.5	43.5	43.5	34.852	306	306;361	0.96107	1.258	1.0801	0.92478	0.78808	1.0735	0.80051	0.99697	0.99931	0.77757	0.95237	0.92307	0.86171	0.81984	1.1118	0.90538	0.80916	0.99817	1.0347	1.1927	1.0423	0.96129	1.0076	0.98246	0.82063	1.0717	1.0792	1.0159	1.0562	0.85228	0.93337	0.95668	1.0896	1.0429	0.84297	1.0136
Q9H0X4;H7C2U8;Q9H0X4-2	Q9H0X4;H7C2U8;Q9H0X4-2	1;1;1	1;1;1	1;1;1	Protein ITFG3	ITFG3	>sp|Q9H0X4|ITFG3_HUMAN Protein ITFG3 OS=Homo sapiens GN=ITFG3 PE=1 SV=1;>tr|H7C2U8|H7C2U8_HUMAN Protein ITFG3 (Fragment) OS=Homo sapiens GN=ITFG3 PE=4 SV=1;>sp|Q9H0X4-2|ITFG3_HUMAN Isoform 2 of Protein ITFG3 OS=Homo sapiens GN=ITFG3	3	1	1	1	4.2	4.2	4.2	59.659	552	552;192;540	NaN	NaN	NaN	NaN	NaN	NaN	NaN	NaN	NaN	NaN	NaN	NaN	NaN	NaN	NaN	NaN	NaN	NaN	NaN	NaN	NaN	NaN	NaN	NaN	NaN	NaN	NaN	NaN	NaN	NaN	NaN	NaN	NaN	NaN	NaN	NaN
Q2TAZ0;H7C3T2;Q2TAZ0-3	Q2TAZ0;H7C3T2;Q2TAZ0-3	3;3;3	3;3;3	3;3;3	Autophagy-related protein 2 homolog A	ATG2A	>sp|Q2TAZ0|ATG2A_HUMAN Autophagy-related protein 2 homolog A OS=Homo sapiens GN=ATG2A PE=1 SV=3;>tr|H7C3T2|H7C3T2_HUMAN Autophagy-related protein 2 homolog A (Fragment) OS=Homo sapiens GN=ATG2A PE=4 SV=1;>sp|Q2TAZ0-3|ATG2A_HUMAN Isoform 2 of Autophagy-rela	3	3	3	3	1.7	1.7	1.7	212.86	1938	1938;1742;1940	NaN	NaN	NaN	NaN	NaN	NaN	NaN	NaN	NaN	NaN	NaN	NaN	NaN	NaN	NaN	NaN	NaN	NaN	NaN	NaN	NaN	NaN	NaN	NaN	NaN	NaN	NaN	NaN	NaN	NaN	NaN	NaN	NaN	NaN	NaN	NaN
O14734;H7C5A7;E9PJN0;H0Y698;Q9BR14;E9PMC4;E9PIS4;E9PRD4	O14734;H7C5A7;E9PJN0	4;4;2;1;1;1;1;1	4;4;2;1;1;1;1;1	4;4;2;1;1;1;1;1	Acyl-coenzyme A thioesterase 8	ACOT8	>sp|O14734|ACOT8_HUMAN Acyl-coenzyme A thioesterase 8 OS=Homo sapiens GN=ACOT8 PE=1 SV=1;>tr|H7C5A7|H7C5A7_HUMAN Acyl-coenzyme A thioesterase 8 (Fragment) OS=Homo sapiens GN=ACOT8 PE=4 SV=1;>tr|E9PJN0|E9PJN0_HUMAN Acyl-coenzyme A thioesterase 8 OS=Homo sap	8	4	4	4	20.7	20.7	20.7	35.914	319	319;209;226;74;92;94;132;171	NaN	NaN	NaN	NaN	NaN	NaN	NaN	NaN	NaN	NaN	NaN	NaN	NaN	NaN	NaN	NaN	NaN	NaN	NaN	NaN	NaN	NaN	NaN	NaN	NaN	NaN	NaN	NaN	NaN	NaN	0.59602	NaN	NaN	0.72892	NaN	NaN
Q9P0M9;H7C5U8;D6RAN8;D6RE11;B3KN43	Q9P0M9;H7C5U8;D6RAN8	4;4;3;1;1	4;4;3;1;1	4;4;3;1;1	39S ribosomal protein L27, mitochondrial	MRPL27	>sp|Q9P0M9|RM27_HUMAN 39S ribosomal protein L27, mitochondrial OS=Homo sapiens GN=MRPL27 PE=1 SV=1;>tr|H7C5U8|H7C5U8_HUMAN 39S ribosomal protein L27, mitochondrial (Fragment) OS=Homo sapiens GN=MRPL27 PE=4 SV=1;>tr|D6RAN8|D6RAN8_HUMAN 39S ribosomal protein	5	4	4	4	35.8	35.8	35.8	16.073	148	148;136;93;84;94	NaN	NaN	NaN	1.2884	NaN	NaN	NaN	NaN	NaN	NaN	NaN	NaN	NaN	1.291	NaN	NaN	0.93859	NaN	NaN	NaN	NaN	NaN	NaN	NaN	NaN	NaN	1.0062	0.91873	NaN	NaN	NaN	NaN	NaN	NaN	NaN	NaN
H9KV59;O43663-2	H9KV59;O43663-2	27;25	1;1	1;1	Protein regulator of cytokinesis 1	PRC1	>tr|H9KV59|H9KV59_HUMAN Protein regulator of cytokinesis 1 OS=Homo sapiens GN=PRC1 PE=2 SV=1;>sp|O43663-2|PRC1_HUMAN Isoform 2 of Protein regulator of cytokinesis 1 OS=Homo sapiens GN=PRC1	2	27	1	1	56.6	2.6	2.6	70.19	606	606;576	NaN	NaN	NaN	NaN	NaN	NaN	NaN	NaN	NaN	NaN	NaN	NaN	NaN	NaN	NaN	NaN	NaN	NaN	NaN	NaN	NaN	NaN	NaN	NaN	NaN	NaN	NaN	NaN	NaN	NaN	NaN	NaN	NaN	NaN	NaN	NaN
H9ZYI9;Q06547-4;Q06547-3;Q06547;H0YNZ0;Q06547-2;Q5SZG2;Q8TAK5	H9ZYI9;Q06547-4;Q06547-3;Q06547;H0YNZ0;Q06547-2;Q5SZG2;Q8TAK5	2;2;2;1;1;1;1;1	2;2;2;1;1;1;1;1	2;2;2;1;1;1;1;1	GA-binding protein subunit beta-1;GA-binding protein subunit beta-2	GABPB1;GABPB2	>tr|H9ZYI9|H9ZYI9_HUMAN GA binding protein transcription factor beta subunit 1 transcript variant gamma-2 OS=Homo sapiens GN=GABPB1 PE=2 SV=1;>sp|Q06547-4|GABP1_HUMAN Isoform 4 of GA-binding protein subunit beta-1 OS=Homo sapiens GN=GABPB1;>sp|Q06547-3|GAB	8	2	2	2	4.6	4.6	4.6	36.85	347	347;348;360;395;89;383;410;448	NaN	NaN	NaN	NaN	NaN	NaN	NaN	NaN	NaN	NaN	NaN	NaN	NaN	NaN	NaN	NaN	NaN	NaN	NaN	NaN	NaN	NaN	NaN	NaN	NaN	NaN	NaN	NaN	NaN	NaN	NaN	NaN	NaN	NaN	NaN	NaN
Q6ZSR9;I3L097	Q6ZSR9;I3L097	3;3	3;3	3;3	Uncharacterized protein FLJ45252		>sp|Q6ZSR9|YJ005_HUMAN Uncharacterized protein FLJ45252 OS=Homo sapiens PE=2 SV=2;>tr|I3L097|I3L097_HUMAN Uncharacterized protein OS=Homo sapiens PE=4 SV=1	2	3	3	3	13	13	13	37.976	355	355;355	NaN	NaN	NaN	NaN	NaN	NaN	NaN	NaN	NaN	NaN	NaN	NaN	NaN	NaN	NaN	NaN	NaN	NaN	NaN	NaN	NaN	NaN	NaN	NaN	NaN	NaN	NaN	NaN	NaN	NaN	NaN	NaN	NaN	NaN	NaN	NaN
Q96Q15;J3KRA9;I3L0C1;Q96Q15-2;Q96Q15-3;Q96Q15-4;H3BQN7;E9PNP6;I3L400;I3L0W2;Q6P435;H3BPS6;I3L144	Q96Q15;J3KRA9;I3L0C1;Q96Q15-2;Q96Q15-3;Q96Q15-4	13;13;13;12;11;7;4;2;2;2;1;1;1	13;13;13;12;11;7;4;2;2;2;1;1;1	12;12;12;11;10;7;3;2;2;2;1;1;1	Serine/threonine-protein kinase SMG1	SMG1	>sp|Q96Q15|SMG1_HUMAN Serine/threonine-protein kinase SMG1 OS=Homo sapiens GN=SMG1 PE=1 SV=3;>tr|J3KRA9|J3KRA9_HUMAN Serine/threonine-protein kinase SMG1 (Fragment) OS=Homo sapiens GN=SMG1 PE=4 SV=1;>tr|I3L0C1|I3L0C1_HUMAN Serine/threonine-protein kinase S	13	13	13	12	5.1	5.1	4.6	410.5	3661	3661;3551;3662;3521;3031;2392;851;335;551;607;159;188;321	NaN	NaN	NaN	NaN	NaN	NaN	NaN	NaN	NaN	NaN	NaN	NaN	NaN	NaN	NaN	NaN	NaN	NaN	NaN	1.4034	NaN	NaN	0.79154	NaN	NaN	NaN	NaN	NaN	NaN	NaN	0.5706	NaN	NaN	NaN	NaN	NaN
Q9Y2R5;I3L0E3;E9PE17	Q9Y2R5;I3L0E3;E9PE17	5;5;4	5;5;4	5;5;4	28S ribosomal protein S17, mitochondrial	MRPS17	>sp|Q9Y2R5|RT17_HUMAN 28S ribosomal protein S17, mitochondrial OS=Homo sapiens GN=MRPS17 PE=2 SV=1;>tr|I3L0E3|I3L0E3_HUMAN 28S ribosomal protein S17, mitochondrial OS=Homo sapiens GN=MRPS17 PE=4 SV=1;>tr|E9PE17|E9PE17_HUMAN 28S ribosomal protein S17, mitoc	3	5	5	5	60	60	60	14.502	130	130;225;129	0.97059	NaN	1.0513	1.2148	0.75454	0.79067	0.72837	0.61559	1.0653	1.0829	0.79295	0.88736	0.90755	1.2375	0.86014	1.1461	0.78954	1.0803	0.86672	0.95888	NaN	NaN	1.4787	NaN	0.99372	NaN	NaN	NaN	1.259	1.2114	NaN	1.318	NaN	1.0732	1.3647	NaN
P46459;I3L0N3;B4DFA2;I3L0L3;I3L2G1;I3L338;I3L4Q9;K7EQD6;I3L255	P46459;I3L0N3;B4DFA2	33;33;29;7;3;2;2;2;1	33;33;29;7;3;2;2;2;1	32;32;28;7;3;2;2;2;1	Vesicle-fusing ATPase	NSF	>sp|P46459|NSF_HUMAN Vesicle-fusing ATPase OS=Homo sapiens GN=NSF PE=1 SV=3;>tr|I3L0N3|I3L0N3_HUMAN Vesicle-fusing ATPase OS=Homo sapiens GN=NSF PE=2 SV=1;>tr|B4DFA2|B4DFA2_HUMAN Vesicle-fusing ATPase OS=Homo sapiens GN=NSF PE=2 SV=1	9	33	33	32	41.8	41.8	41.8	82.593	744	744;739;644;161;136;44;81;180;57	1.0102	0.94394	0.97514	0.84506	1.0484	1.2539	0.98094	0.92432	1.1322	1.1088	1.0792	1.0316	1.0036	1.2227	1.3072	1.1035	1.0004	1.1637	1.0018	1.24	1.1767	1.0779	1.225	1.114	0.94388	1.164	1.1524	1.1848	1.1923	1.1808	1.1954	1.2002	1.1639	1.1484	1.2539	1.1975
Q9Y6M0;I3L0U2;Q9Y6M0-3;Q9Y6M0-2;I3L3C7	Q9Y6M0;I3L0U2;Q9Y6M0-3;Q9Y6M0-2	3;3;3;3;1	3;3;3;3;1	3;3;3;3;1	Testisin	PRSS21	>sp|Q9Y6M0|TEST_HUMAN Testisin OS=Homo sapiens GN=PRSS21 PE=2 SV=1;>tr|I3L0U2|I3L0U2_HUMAN Testisin (Fragment) OS=Homo sapiens GN=PRSS21 PE=3 SV=1;>sp|Q9Y6M0-3|TEST_HUMAN Isoform 3 of Testisin OS=Homo sapiens GN=PRSS21;>sp|Q9Y6M0-2|TEST_HUMAN Isoform 2 of	5	3	3	3	14.6	14.6	14.6	34.884	314	314;218;300;312;256	NaN	NaN	NaN	NaN	NaN	NaN	NaN	NaN	NaN	NaN	NaN	NaN	NaN	NaN	NaN	NaN	NaN	NaN	NaN	NaN	NaN	NaN	NaN	NaN	NaN	NaN	NaN	NaN	NaN	NaN	NaN	NaN	NaN	NaN	NaN	NaN
O75391;I3L0X5;I3L4C3;I3L0Q5	O75391;I3L0X5;I3L4C3	9;9;6;2	9;9;6;2	9;9;6;2	Sperm-associated antigen 7	SPAG7	>sp|O75391|SPAG7_HUMAN Sperm-associated antigen 7 OS=Homo sapiens GN=SPAG7 PE=1 SV=2;>tr|I3L0X5|I3L0X5_HUMAN Sperm-associated antigen 7 OS=Homo sapiens GN=SPAG7 PE=2 SV=1;>tr|I3L4C3|I3L4C3_HUMAN Sperm-associated antigen 7 OS=Homo sapiens GN=SPAG7 PE=2 SV=1	4	9	9	9	34.8	34.8	34.8	26.034	227	227;176;194;87	1.005	NaN	1.0322	1.0419	NaN	NaN	NaN	NaN	NaN	NaN	1.1946	1.1685	1.156	NaN	NaN	NaN	0.93726	NaN	1.2248	1.2806	0.94639	NaN	NaN	1.1613	0.95242	1.2379	1.1731	4.3687	1.3186	NaN	NaN	NaN	1.1275	1.1117	NaN	NaN
Q9BZG8;I3L1H5;Q9BZG8-3;I3L226;Q9BZG8-2;I3L3X9	Q9BZG8;I3L1H5;Q9BZG8-3;I3L226;Q9BZG8-2	5;5;4;4;4;1	5;5;4;4;4;1	5;5;4;4;4;1	Diphthamide biosynthesis protein 1	DPH1	>sp|Q9BZG8|DPH1_HUMAN Diphthamide biosynthesis protein 1 OS=Homo sapiens GN=DPH1 PE=1 SV=2;>tr|I3L1H5|I3L1H5_HUMAN Diphthamide biosynthesis protein 1 (Fragment) OS=Homo sapiens GN=DPH1 PE=3 SV=1;>sp|Q9BZG8-3|DPH1_HUMAN Isoform 3 of Diphthamide biosynthesis	6	5	5	5	19	19	19	48.805	443	443;431;303;339;363;148	NaN	NaN	NaN	NaN	NaN	NaN	NaN	NaN	NaN	NaN	NaN	NaN	NaN	NaN	NaN	NaN	NaN	NaN	NaN	NaN	NaN	NaN	NaN	NaN	NaN	NaN	NaN	NaN	NaN	NaN	NaN	NaN	NaN	NaN	NaN	NaN
Q02978;I3L1P8;F5GY65	Q02978;I3L1P8;F5GY65	16;16;13	16;16;13	16;16;13	Mitochondrial 2-oxoglutarate/malate carrier protein	SLC25A11	>sp|Q02978|M2OM_HUMAN Mitochondrial 2-oxoglutarate/malate carrier protein OS=Homo sapiens GN=SLC25A11 PE=1 SV=3;>tr|I3L1P8|I3L1P8_HUMAN Mitochondrial 2-oxoglutarate/malate carrier protein (Fragment) OS=Homo sapiens GN=SLC25A11 PE=2 SV=1;>tr|F5GY65|F5GY65_H	3	16	16	16	54.5	54.5	54.5	34.061	314	314;296;263	0.86345	0.85401	1.4457	1.1446	0.99487	0.68204	0.99144	0.62792	1.104	1.0132	0.83881	0.83837	0.97155	1.0288	0.44649	1.1726	0.56692	1.499	1.0118	1.2034	1.0761	1.1348	1.0748	0.91689	0.95143	1.1779	1.1576	1.1798	1.0477	1.1498	0.94786	1.1046	1.1041	0.793	1.5774	0.97649
Q8WUZ0;Q8WUZ0-2;I3L1Q2;I3L4D5	Q8WUZ0;Q8WUZ0-2;I3L1Q2	3;3;3;1	3;3;3;1	3;3;3;1	B-cell CLL/lymphoma 7 protein family member C	BCL7C	>sp|Q8WUZ0|BCL7C_HUMAN B-cell CLL/lymphoma 7 protein family member C OS=Homo sapiens GN=BCL7C PE=1 SV=3;>sp|Q8WUZ0-2|BCL7C_HUMAN Isoform 2 of B-cell CLL/lymphoma 7 protein family member C OS=Homo sapiens GN=BCL7C;>tr|I3L1Q2|I3L1Q2_HUMAN B-cell CLL/lymphoma	4	3	3	3	20.3	20.3	20.3	23.468	217	217;242;293;104	NaN	NaN	NaN	NaN	NaN	NaN	NaN	NaN	NaN	NaN	NaN	NaN	NaN	NaN	NaN	NaN	NaN	NaN	NaN	NaN	NaN	NaN	NaN	NaN	NaN	NaN	NaN	NaN	NaN	NaN	NaN	NaN	NaN	NaN	NaN	NaN
Q8TE02;I3L2T0;I3L3N8;I3L437;I3L1Q3;Q8TE02-2;Q8TE02-4;I3L2A9;Q8TE02-3;I3L1A8;I3L200	Q8TE02;I3L2T0;I3L3N8;I3L437;I3L1Q3;Q8TE02-2;Q8TE02-4;I3L2A9;Q8TE02-3;I3L1A8	4;4;4;4;4;4;4;3;3;2;1	4;4;4;4;4;4;4;3;3;2;1	4;4;4;4;4;4;4;3;3;2;1	Elongator complex protein 5	ELP5	>sp|Q8TE02|ELP5_HUMAN Elongator complex protein 5 OS=Homo sapiens GN=ELP5 PE=1 SV=2;>tr|I3L2T0|I3L2T0_HUMAN Elongator complex protein 5 (Fragment) OS=Homo sapiens GN=ELP5 PE=2 SV=1;>tr|I3L3N8|I3L3N8_HUMAN Elongator complex protein 5 (Fragment) OS=Homo sapi	11	4	4	4	18	18	18	34.841	316	316;210;230;245;262;279;323;117;179;95;108	NaN	NaN	NaN	NaN	NaN	NaN	NaN	NaN	NaN	NaN	NaN	NaN	NaN	NaN	NaN	NaN	NaN	NaN	NaN	1.3063	NaN	0.85806	NaN	NaN	NaN	1.2353	NaN	NaN	NaN	NaN	NaN	NaN	NaN	NaN	NaN	1.3226
Q9GZP9;I3L1T3	Q9GZP9;I3L1T3	1;1	1;1	1;1	Derlin-2	DERL2	>sp|Q9GZP9|DERL2_HUMAN Derlin-2 OS=Homo sapiens GN=DERL2 PE=1 SV=1;>tr|I3L1T3|I3L1T3_HUMAN Derlin-2 (Fragment) OS=Homo sapiens GN=DERL2 PE=2 SV=1	2	1	1	1	12.6	12.6	12.6	27.567	239	239;158	NaN	NaN	NaN	NaN	NaN	NaN	1.16	NaN	NaN	NaN	NaN	NaN	NaN	NaN	NaN	NaN	NaN	NaN	1.3678	NaN	NaN	1.2439	NaN	NaN	NaN	NaN	NaN	NaN	NaN	NaN	NaN	1.479	NaN	NaN	NaN	NaN
I3L2B0;I3L0P4;I3L3E5;I3L318;I3L350	I3L2B0	27;6;4;4;1	2;2;0;0;0	2;2;0;0;0		CLUH	>tr|I3L2B0|I3L2B0_HUMAN Clustered mitochondria protein homolog OS=Homo sapiens GN=CLUH PE=2 SV=1	5	27	2	2	53.2	4.9	4.9	85.524	769	769;180;165;165;91	NaN	NaN	NaN	NaN	NaN	NaN	NaN	NaN	NaN	NaN	NaN	NaN	NaN	NaN	NaN	NaN	NaN	NaN	NaN	NaN	NaN	1.0458	NaN	NaN	NaN	NaN	NaN	NaN	NaN	NaN	NaN	NaN	NaN	NaN	NaN	NaN
P57678;I3L2C7;I3L399;I3L4A4;I3L4M4;E7EN12;I3L1J7	P57678;I3L2C7	32;32;7;6;5;4;2	32;32;7;6;5;4;2	32;32;7;6;5;4;2	Gem-associated protein 4	GEMIN4	>sp|P57678|GEMI4_HUMAN Gem-associated protein 4 OS=Homo sapiens GN=GEMIN4 PE=1 SV=2;>tr|I3L2C7|I3L2C7_HUMAN Gem-associated protein 4 OS=Homo sapiens GN=GEMIN4 PE=2 SV=1	7	32	32	32	38.8	38.8	38.8	120.04	1058	1058;1047;296;271;189;184;70	0.98595	1.1477	1.1836	1.1079	1.13	1.1669	1.111	1.2086	1.2214	1.1327	1.1712	1.3066	1.2211	1.1646	1.3152	1.1134	1.1164	1.2649	1.0478	1.311	1.1684	1.1311	1.3671	1.466	1.1189	1.1332	1.2386	1.3278	1.1807	1.2409	1.4148	1.4842	1.1734	1.3359	1.5229	1.3494
Q96RK0;I3L2J0;I3L190	Q96RK0;I3L2J0;I3L190	3;3;2	3;3;2	3;3;2	Protein capicua homolog	CIC	>sp|Q96RK0|CIC_HUMAN Protein capicua homolog OS=Homo sapiens GN=CIC PE=1 SV=2;>tr|I3L2J0|I3L2J0_HUMAN Protein capicua homolog OS=Homo sapiens GN=CIC PE=2 SV=1;>tr|I3L190|I3L190_HUMAN Protein capicua homolog (Fragment) OS=Homo sapiens GN=CIC PE=2 SV=1	3	3	3	3	3	3	3	163.82	1608	1608;2514;849	NaN	NaN	NaN	NaN	NaN	NaN	NaN	NaN	NaN	NaN	NaN	NaN	NaN	NaN	NaN	NaN	NaN	NaN	NaN	NaN	NaN	NaN	NaN	NaN	NaN	NaN	NaN	NaN	NaN	NaN	NaN	NaN	NaN	NaN	NaN	NaN
O14641;I3L2N2;I3L2W9;I3L0M7;O14640;P54792;C9K0P9;I3L0Z8;P54792-2;O14640-2	O14641;I3L2N2;I3L2W9;I3L0M7	4;4;3;2;1;1;1;1;1;1	4;4;3;2;1;1;1;1;1;1	3;3;2;1;0;0;0;1;0;0	Segment polarity protein dishevelled homolog DVL-2	DVL2	>sp|O14641|DVL2_HUMAN Segment polarity protein dishevelled homolog DVL-2 OS=Homo sapiens GN=DVL2 PE=1 SV=1;>tr|I3L2N2|I3L2N2_HUMAN Segment polarity protein dishevelled homolog DVL-2 OS=Homo sapiens GN=DVL2 PE=2 SV=1;>tr|I3L2W9|I3L2W9_HUMAN Segment polarity	10	4	4	3	8.4	8.4	6.8	78.947	736	736;730;363;291;695;670;220;300;662;670	NaN	NaN	NaN	NaN	NaN	NaN	NaN	NaN	NaN	NaN	NaN	NaN	NaN	NaN	NaN	NaN	NaN	NaN	NaN	NaN	NaN	NaN	NaN	NaN	NaN	NaN	NaN	NaN	NaN	NaN	NaN	NaN	NaN	NaN	NaN	NaN
I3L3B4;Q9BQB6;Q9BQB6-3;F8W9H0;Q9BQB6-2;E9PLN8;Q2L4Q9	I3L3B4;Q9BQB6;Q9BQB6-3;F8W9H0;Q9BQB6-2;E9PLN8	3;2;2;2;2;2;1	3;2;2;2;2;2;1	3;2;2;2;2;2;1	Vitamin K epoxide reductase complex subunit 1	VKORC1	>tr|I3L3B4|I3L3B4_HUMAN Uncharacterized protein (Fragment) OS=Homo sapiens PE=2 SV=1;>sp|Q9BQB6|VKOR1_HUMAN Vitamin K epoxide reductase complex subunit 1 OS=Homo sapiens GN=VKORC1 PE=1 SV=1;>sp|Q9BQB6-3|VKOR1_HUMAN Isoform 3 of Vitamin K epoxide reductase	7	3	3	3	41.3	41.3	41.3	11.082	104	104;163;92;149;156;166;553	NaN	NaN	NaN	NaN	NaN	NaN	NaN	0.92914	NaN	NaN	NaN	NaN	NaN	NaN	NaN	NaN	NaN	NaN	1.173	1.289	1.3247	0.99885	1.1653	0.94445	0.93754	1.0853	1.1443	1.2369	1.1602	1.1604	1.1499	1.1683	1.2016	NaN	1.1369	1.0955
Q5TC12;Q5TC12-3;I3L448;Q5TC12-2;H0YD21;H0YEW4;I3L1W9;A8MRA7;H0YCA6	Q5TC12;Q5TC12-3;I3L448;Q5TC12-2;H0YD21;H0YEW4;I3L1W9;A8MRA7	9;9;9;8;7;6;6;6;2	9;9;9;8;7;6;6;6;2	9;9;9;8;7;6;6;6;2	ATP synthase mitochondrial F1 complex assembly factor 1	ATPAF1	>sp|Q5TC12|ATPF1_HUMAN ATP synthase mitochondrial F1 complex assembly factor 1 OS=Homo sapiens GN=ATPAF1 PE=1 SV=1;>sp|Q5TC12-3|ATPF1_HUMAN Isoform 3 of ATP synthase mitochondrial F1 complex assembly factor 1 OS=Homo sapiens GN=ATPAF1;>tr|I3L448|I3L448_HUM	9	9	9	9	32.9	32.9	32.9	36.436	328	328;240;351;177;183;174;260;283;113	NaN	NaN	NaN	0.85442	NaN	NaN	NaN	NaN	0.8033	0.79353	NaN	0.83154	0.77783	NaN	NaN	NaN	0.85696	NaN	0.94976	1.1724	1.2289	1.4154	1.2134	1.4758	1.081	1.2014	1.0948	1.1758	1.0175	1.0817	1.0699	1.126	1.0877	NaN	1.11	1.1624
Q9UQB8;Q9UQB8-3;Q9UQB8-5;Q9UQB8-4;Q9UQB8-6;Q9UQB8-2;I3L4C2;F8W878;B4DWA1;I3L3J7;I3L0M4;I3L327;I3L2M4;I3L3C5;I3L1C8;I3L3C6;I3L2J6;I3L113;I3L526;I3L125;I3L4A3;I3L0Y9	Q9UQB8;Q9UQB8-3;Q9UQB8-5;Q9UQB8-4;Q9UQB8-6;Q9UQB8-2;I3L4C2;F8W878;B4DWA1	17;17;17;17;17;17;17;11;9;8;7;7;7;6;6;6;4;4;4;4;2;2	17;17;17;17;17;17;17;11;9;8;7;7;7;6;6;6;4;4;4;4;2;2	17;17;17;17;17;17;17;11;9;8;7;7;7;6;6;6;4;4;4;4;2;2	Brain-specific angiogenesis inhibitor 1-associated protein 2	BAIAP2	>sp|Q9UQB8|BAIP2_HUMAN Brain-specific angiogenesis inhibitor 1-associated protein 2 OS=Homo sapiens GN=BAIAP2 PE=1 SV=1;>sp|Q9UQB8-3|BAIP2_HUMAN Isoform 3 of Brain-specific angiogenesis inhibitor 1-associated protein 2 OS=Homo sapiens GN=BAIAP2;>sp|Q9UQB8-	22	17	17	17	37	37	37	60.867	552	552;512;520;521;522;534;553;456;375;149;140;175;234;106;180;216;58;79;114;135;97;130	NaN	NaN	NaN	NaN	NaN	NaN	NaN	NaN	NaN	NaN	NaN	NaN	NaN	NaN	NaN	NaN	NaN	NaN	1.0791	NaN	NaN	1.2468	1.1206	0.74506	NaN	NaN	NaN	NaN	0.80368	0.98317	NaN	NaN	NaN	NaN	1.2079	NaN
O75674;Q8N749;J3KQU4;I3L4I4;I3L1G1;I3NI44;B7Z9E2;I3L4G0;I3L3T4;I3L367;B4DUW5;I3L1Q1;I3L4N3;I3L0N2;I3L3M3	O75674;Q8N749;J3KQU4;I3L4I4;I3L1G1;I3NI44;B7Z9E2;I3L4G0;I3L3T4;I3L367;B4DUW5	5;5;5;5;4;4;4;3;3;3;3;2;2;1;1	5;5;5;5;4;4;4;3;3;3;3;2;2;1;1	5;5;5;5;4;4;4;3;3;3;3;2;2;1;1	TOM1-like protein 1	TOM1L1	>sp|O75674|TM1L1_HUMAN TOM1-like protein 1 OS=Homo sapiens GN=TOM1L1 PE=1 SV=2;>tr|Q8N749|Q8N749_HUMAN TOM1-like protein 1 OS=Homo sapiens GN=TOM1L1 PE=2 SV=1;>tr|J3KQU4|J3KQU4_HUMAN TOM1-like protein 1 OS=Homo sapiens GN=TOM1L1 PE=4 SV=1;>tr|I3L4I4|I3L4I4	15	5	5	5	16.2	16.2	16.2	52.988	476	476;346;465;469;252;326;399;199;225;229;364;107;122;63;92	NaN	NaN	NaN	NaN	NaN	NaN	NaN	NaN	NaN	NaN	NaN	NaN	NaN	NaN	NaN	NaN	NaN	NaN	NaN	NaN	NaN	NaN	NaN	NaN	NaN	NaN	NaN	NaN	NaN	NaN	NaN	NaN	NaN	NaN	NaN	NaN
O95071;J3KMW7;E7EMW7;E7ET84;E5RFK7;H0YBB4	O95071;J3KMW7;E7EMW7	46;46;45;11;3;1	46;46;45;11;3;1	46;46;45;11;3;1	E3 ubiquitin-protein ligase UBR5	UBR5	>sp|O95071|UBR5_HUMAN E3 ubiquitin-protein ligase UBR5 OS=Homo sapiens GN=UBR5 PE=1 SV=2;>tr|J3KMW7|J3KMW7_HUMAN E3 ubiquitin-protein ligase UBR5 OS=Homo sapiens GN=UBR5 PE=4 SV=1;>tr|E7EMW7|E7EMW7_HUMAN E3 ubiquitin-protein ligase UBR5 OS=Homo sapiens GN=	6	46	46	46	23.5	23.5	23.5	309.35	2799	2799;2798;2792;527;166;195	0.93186	1.2229	1.0001	1.1227	1.0683	1.1066	1.1375	0.93956	1.1559	1.2022	0.97837	1.0504	1.0178	1.1349	1.2341	1.1256	1.0328	1.0161	0.82723	1.0698	1.294	0.89964	1.2605	0.98162	1.0447	1.2341	1.1769	1.2266	1.1604	1.1154	1.183	0.9491	1.47	0.9086	1.3507	1.2151
Q8WUQ7;J3KMW8;Q8WUQ7-2;K7ENY9;K7EIU6	Q8WUQ7;J3KMW8;Q8WUQ7-2;K7ENY9	4;4;4;2;1	4;4;4;2;1	4;4;4;2;1	Cactin	CACTIN	>sp|Q8WUQ7|CATIN_HUMAN Cactin OS=Homo sapiens GN=CACTIN PE=1 SV=3;>tr|J3KMW8|J3KMW8_HUMAN Cactin OS=Homo sapiens GN=CACTIN PE=4 SV=1;>sp|Q8WUQ7-2|CATIN_HUMAN Isoform 2 of Cactin OS=Homo sapiens GN=CACTIN;>tr|K7ENY9|K7ENY9_HUMAN Cactin (Fragment) OS=Homo sa	5	4	4	4	8.6	8.6	8.6	88.701	758	758;867;935;291;117	NaN	NaN	NaN	NaN	NaN	NaN	NaN	NaN	NaN	NaN	NaN	NaN	NaN	NaN	NaN	NaN	NaN	NaN	NaN	NaN	NaN	NaN	NaN	NaN	NaN	NaN	NaN	NaN	NaN	NaN	NaN	NaN	NaN	NaN	NaN	NaN
Q92925;J3KMX2;Q92925-3;Q92925-2;J3QWB6;J3QQL7	Q92925;J3KMX2;Q92925-3;Q92925-2;J3QWB6	11;11;11;10;6;1	8;8;8;7;6;1	8;8;8;7;6;1	SWI/SNF-related matrix-associated actin-dependent regulator of chromatin subfamily D member 2	SMARCD2	>sp|Q92925|SMRD2_HUMAN SWI/SNF-related matrix-associated actin-dependent regulator of chromatin subfamily D member 2 OS=Homo sapiens GN=SMARCD2 PE=1 SV=3;>tr|J3KMX2|J3KMX2_HUMAN SWI/SNF-related matrix-associated actin-dependent regulator of chromatin subfa	6	11	8	8	26.6	21.5	21.5	58.92	531	531;456;483;510;231;109	NaN	1.2423	1.0885	1.3527	NaN	NaN	0.92661	1.3899	NaN	NaN	0.85654	NaN	NaN	NaN	1.4234	NaN	1.4248	NaN	1.498	NaN	NaN	0.77153	NaN	NaN	NaN	1.8619	NaN	1.1231	NaN	NaN	NaN	NaN	NaN	1.7945	1.0018	NaN
Q9H0H0;J3KMZ7;J3KRH0	Q9H0H0;J3KMZ7	5;5;1	5;5;1	5;5;1	Integrator complex subunit 2	INTS2	>sp|Q9H0H0|INT2_HUMAN Integrator complex subunit 2 OS=Homo sapiens GN=INTS2 PE=1 SV=2;>tr|J3KMZ7|J3KMZ7_HUMAN Integrator complex subunit 2 OS=Homo sapiens GN=INTS2 PE=4 SV=1	3	5	5	5	5.2	5.2	5.2	134.32	1204	1204;1196;79	NaN	NaN	NaN	NaN	NaN	NaN	NaN	NaN	NaN	NaN	NaN	NaN	NaN	NaN	NaN	NaN	NaN	NaN	NaN	NaN	NaN	NaN	NaN	NaN	NaN	NaN	NaN	NaN	NaN	NaN	NaN	NaN	NaN	NaN	NaN	NaN
Q92785;J3KMZ8;B4DT58;E9PN04	Q92785;J3KMZ8;B4DT58	5;5;4;2	5;5;4;2	5;5;4;2	Zinc finger protein ubi-d4	DPF2	>sp|Q92785|REQU_HUMAN Zinc finger protein ubi-d4 OS=Homo sapiens GN=DPF2 PE=1 SV=2;>tr|J3KMZ8|J3KMZ8_HUMAN Zinc finger protein ubi-d4 OS=Homo sapiens GN=DPF2 PE=4 SV=1;>tr|B4DT58|B4DT58_HUMAN Zinc finger protein ubi-d4 OS=Homo sapiens GN=DPF2 PE=2 SV=1	4	5	5	5	19.2	19.2	19.2	44.155	391	391;405;207;106	NaN	NaN	NaN	NaN	NaN	NaN	NaN	NaN	NaN	NaN	NaN	NaN	NaN	NaN	NaN	NaN	NaN	NaN	NaN	NaN	NaN	NaN	NaN	NaN	NaN	NaN	NaN	NaN	NaN	NaN	NaN	0.86863	NaN	NaN	NaN	NaN
P01130;P01130-3;J3KMZ9;P01130-2;H0YNT7;P01130-4;P01130-5;H0YMD1;H0YM92;H0YMQ3	P01130;P01130-3;J3KMZ9;P01130-2;H0YNT7;P01130-4;P01130-5;H0YMD1	13;13;13;12;12;12;12;12;3;2	13;13;13;12;12;12;12;12;3;2	12;12;12;11;11;11;11;11;3;2	Low-density lipoprotein receptor	LDLR	>sp|P01130|LDLR_HUMAN Low-density lipoprotein receptor OS=Homo sapiens GN=LDLR PE=1 SV=1;>sp|P01130-3|LDLR_HUMAN Isoform 3 of Low-density lipoprotein receptor OS=Homo sapiens GN=LDLR;>tr|J3KMZ9|J3KMZ9_HUMAN Low-density lipoprotein receptor (Fragment) OS=Ho	10	13	13	12	19.7	19.7	18.8	95.375	860	860;693;945;682;739;819;858;948;309;170	NaN	NaN	NaN	NaN	NaN	NaN	NaN	NaN	NaN	NaN	NaN	NaN	NaN	NaN	NaN	NaN	NaN	NaN	1.1248	1.1548	1.1729	1.1196	1.0715	NaN	0.81689	1.0433	1.1345	1.1825	0.91417	1.1641	NaN	0.95979	NaN	NaN	NaN	NaN
P42356;J3KN10;P42356-2	P42356;J3KN10	5;5;2	5;5;2	5;5;2	Phosphatidylinositol 4-kinase alpha	PI4KA	>sp|P42356|PI4KA_HUMAN Phosphatidylinositol 4-kinase alpha OS=Homo sapiens GN=PI4KA PE=1 SV=3;>tr|J3KN10|J3KN10_HUMAN Phosphatidylinositol 4-kinase alpha OS=Homo sapiens GN=PI4KA PE=4 SV=1	3	5	5	5	2.6	2.6	2.6	231.32	2044	2044;2102;854	NaN	NaN	NaN	NaN	NaN	NaN	NaN	NaN	NaN	NaN	NaN	NaN	NaN	NaN	NaN	NaN	NaN	NaN	NaN	NaN	NaN	NaN	NaN	NaN	NaN	NaN	NaN	NaN	NaN	NaN	NaN	NaN	NaN	NaN	NaN	NaN
Q9UKL0;J3KN32;Q8IZ40;H0YNY4;H0YF22	Q9UKL0;J3KN32	14;14;1;1;1	14;14;1;1;1	9;9;0;1;0	REST corepressor 1	RCOR1	>sp|Q9UKL0|RCOR1_HUMAN REST corepressor 1 OS=Homo sapiens GN=RCOR1 PE=1 SV=1;>tr|J3KN32|J3KN32_HUMAN REST corepressor 1 OS=Homo sapiens GN=RCOR1 PE=4 SV=1	5	14	14	9	30.9	30.9	19.3	53.027	482	482;485;523;35;240	NaN	NaN	NaN	NaN	NaN	NaN	NaN	NaN	NaN	NaN	NaN	NaN	NaN	NaN	NaN	NaN	NaN	NaN	0.74488	NaN	1.3309	1.6603	NaN	1.4518	1.2545	1.4687	4.0964	NaN	NaN	NaN	NaN	NaN	1.1896	1.2354	1.3693	1.0078
J3KN66;E9PKD1	J3KN66	10;4	1;1	1;1		TOR1AIP1	>tr|J3KN66|J3KN66_HUMAN Torsin-1A-interacting protein 1 OS=Homo sapiens GN=TOR1AIP1 PE=4 SV=1	2	10	1	1	26.4	2.5	2.5	67.821	599	599;415	NaN	NaN	NaN	NaN	NaN	NaN	NaN	NaN	NaN	NaN	NaN	NaN	NaN	NaN	NaN	NaN	NaN	NaN	NaN	NaN	NaN	NaN	NaN	NaN	NaN	NaN	NaN	NaN	NaN	NaN	NaN	NaN	NaN	NaN	NaN	NaN
J3KN67	J3KN67	23	2	0		TPM3	>tr|J3KN67|J3KN67_HUMAN Tropomyosin alpha-3 chain OS=Homo sapiens GN=TPM3 PE=3 SV=1	1	23	2	0	50.9	4.9	0	33.222	285	285	NaN	NaN	NaN	NaN	NaN	NaN	NaN	NaN	NaN	NaN	NaN	NaN	NaN	NaN	NaN	NaN	NaN	NaN	NaN	NaN	NaN	NaN	NaN	NaN	NaN	NaN	NaN	NaN	NaN	NaN	NaN	NaN	NaN	NaN	NaN	NaN
Q96GX9;J3KN82;Q96GX9-3	Q96GX9;J3KN82;Q96GX9-3	7;7;5	7;7;5	7;7;5	Methylthioribulose-1-phosphate dehydratase	APIP	>sp|Q96GX9|MTNB_HUMAN Methylthioribulose-1-phosphate dehydratase OS=Homo sapiens GN=APIP PE=1 SV=1;>tr|J3KN82|J3KN82_HUMAN Methylthioribulose-1-phosphate dehydratase OS=Homo sapiens GN=APIP PE=4 SV=1;>sp|Q96GX9-3|MTNB_HUMAN Isoform 2 of Methylthioribulose-	3	7	7	7	39.7	39.7	39.7	27.125	242	242;259;204	0.63766	NaN	0.92706	0.80945	0.94891	0.99979	NaN	NaN	1.0561	0.92126	NaN	NaN	NaN	1.0233	1.3797	0.93848	NaN	NaN	1.18	1.1646	1.1498	1.2627	1.2934	0.99606	0.93564	1.1891	1.0507	1.0397	1.3281	1.3326	1.2423	NaN	1.3069	1.1554	0.94846	NaN
P52655;J3KNC0	P52655;J3KNC0	1;1	1;1	1;1	Transcription initiation factor IIA subunit 1;Transcription initiation factor IIA alpha chain;Transcription initiation factor IIA beta chain	GTF2A1	>sp|P52655|TF2AA_HUMAN Transcription initiation factor IIA subunit 1 OS=Homo sapiens GN=GTF2A1 PE=1 SV=1;>tr|J3KNC0|J3KNC0_HUMAN Transcription initiation factor IIA beta chain OS=Homo sapiens GN=GTF2A1 PE=4 SV=1	2	1	1	1	2.9	2.9	2.9	41.513	376	376;59	NaN	NaN	NaN	NaN	NaN	NaN	NaN	NaN	NaN	NaN	NaN	NaN	NaN	NaN	NaN	NaN	NaN	NaN	NaN	NaN	NaN	NaN	NaN	NaN	NaN	NaN	NaN	NaN	NaN	NaN	NaN	NaN	NaN	NaN	NaN	NaN
O14618;J3KNF4;E9PP76	O14618;J3KNF4;E9PP76	3;3;2	3;3;2	2;2;2	Copper chaperone for superoxide dismutase;Superoxide dismutase [Cu-Zn]	CCS	>sp|O14618|CCS_HUMAN Copper chaperone for superoxide dismutase OS=Homo sapiens GN=CCS PE=1 SV=1;>tr|J3KNF4|J3KNF4_HUMAN Copper chaperone for superoxide dismutase OS=Homo sapiens GN=CCS PE=4 SV=1;>tr|E9PP76|E9PP76_HUMAN Superoxide dismutase [Cu-Zn] (Fragmen	3	3	3	2	17.5	17.5	7.3	29.04	274	274;255;68	NaN	NaN	NaN	NaN	NaN	1.2017	NaN	NaN	NaN	NaN	NaN	NaN	NaN	NaN	NaN	NaN	NaN	NaN	NaN	NaN	1.3562	NaN	NaN	1.1796	0.94609	NaN	NaN	NaN	NaN	NaN	NaN	NaN	NaN	1.0976	1.321	NaN
J3KNF8;H3BUX2;O43169;D6RFH4;J3QR91	J3KNF8;H3BUX2;O43169;D6RFH4	5;4;4;3;1	5;4;4;3;1	5;4;4;3;1	Cytochrome b5 type B	CYB5B	>tr|J3KNF8|J3KNF8_HUMAN Cytochrome b5 type B OS=Homo sapiens GN=CYB5B PE=3 SV=1;>tr|H3BUX2|H3BUX2_HUMAN Cytochrome b5 type B OS=Homo sapiens GN=CYB5B PE=2 SV=1;>sp|O43169|CYB5B_HUMAN Cytochrome b5 type B OS=Homo sapiens GN=CYB5B PE=1 SV=2;>tr|D6RFH4|D6RFH4	5	5	5	5	59.3	59.3	59.3	16.694	150	150;140;146;131;64	NaN	NaN	NaN	NaN	NaN	NaN	NaN	NaN	NaN	NaN	NaN	NaN	NaN	NaN	NaN	NaN	NaN	NaN	NaN	NaN	NaN	NaN	NaN	NaN	NaN	NaN	NaN	NaN	1.8098	NaN	NaN	NaN	NaN	NaN	NaN	NaN
J3KNH4;Q96JY6;Q96JY6-3;E5RGS7;H0YBP7	J3KNH4;Q96JY6;Q96JY6-3;E5RGS7	5;4;3;3;2	5;4;3;3;2	4;3;2;2;1	PDZ and LIM domain protein 2	PDLIM2	>tr|J3KNH4|J3KNH4_HUMAN PDZ and LIM domain protein 2 OS=Homo sapiens GN=PDLIM2 PE=4 SV=1;>sp|Q96JY6|PDLI2_HUMAN PDZ and LIM domain protein 2 OS=Homo sapiens GN=PDLIM2 PE=1 SV=1;>sp|Q96JY6-3|PDLI2_HUMAN Isoform 3 of PDZ and LIM domain protein 2 OS=Homo sapi	5	5	5	4	11.5	11.5	9.6	62.745	602	602;352;366;132;141	NaN	NaN	NaN	NaN	NaN	NaN	NaN	NaN	NaN	NaN	NaN	NaN	NaN	NaN	NaN	NaN	NaN	NaN	NaN	NaN	NaN	NaN	NaN	NaN	NaN	NaN	NaN	NaN	NaN	NaN	NaN	NaN	NaN	NaN	NaN	NaN
Q9H4L4;J3KNH7;J3KSF5;J3QRE4;J3QL36	Q9H4L4;J3KNH7	6;6;2;2;2	6;6;2;2;2	6;6;2;2;2	Sentrin-specific protease 3	SENP3	>sp|Q9H4L4|SENP3_HUMAN Sentrin-specific protease 3 OS=Homo sapiens GN=SENP3 PE=1 SV=2;>tr|J3KNH7|J3KNH7_HUMAN Sentrin-specific protease 3 OS=Homo sapiens GN=SENP3 PE=4 SV=1	5	6	6	6	13.4	13.4	13.4	65.009	574	574;573;82;110;237	NaN	NaN	NaN	NaN	NaN	NaN	NaN	NaN	NaN	NaN	NaN	NaN	NaN	NaN	NaN	NaN	NaN	NaN	NaN	NaN	NaN	NaN	NaN	NaN	NaN	NaN	NaN	NaN	NaN	NaN	NaN	NaN	NaN	NaN	NaN	NaN
Q9H9E3;J3KNI1;Q9H9E3-3;Q9H9E3-2;H3BMV9;J3QLW1;E9PRT5;H3BSD2;H3BQB2;J3KRB5	Q9H9E3;J3KNI1;Q9H9E3-3;Q9H9E3-2	7;7;6;4;2;1;1;1;1;1	7;7;6;4;2;1;1;1;1;1	7;7;6;4;2;1;1;1;1;1	Conserved oligomeric Golgi complex subunit 4	COG4	>sp|Q9H9E3|COG4_HUMAN Conserved oligomeric Golgi complex subunit 4 OS=Homo sapiens GN=COG4 PE=1 SV=3;>tr|J3KNI1|J3KNI1_HUMAN Conserved oligomeric Golgi complex subunit 4 OS=Homo sapiens GN=COG4 PE=4 SV=1;>sp|Q9H9E3-3|COG4_HUMAN Isoform 3 of Conserved oligo	10	7	7	7	12.5	12.5	12.5	89.082	785	785;789;712;337;193;72;100;130;143;158	NaN	NaN	NaN	NaN	NaN	NaN	NaN	NaN	NaN	NaN	NaN	NaN	NaN	NaN	NaN	NaN	NaN	NaN	1.2138	0.91326	NaN	NaN	0.93122	NaN	NaN	NaN	NaN	NaN	NaN	NaN	NaN	NaN	NaN	NaN	NaN	NaN
Q9BWS9;Q9BWS9-2;Q9BWS9-3;J3KNL3;E9PPA0;E9PI70;E9PIP0;E9PRL3;E9PPH0;H0YEA3;E9PKF1	Q9BWS9;Q9BWS9-2;Q9BWS9-3;J3KNL3;E9PPA0;E9PI70;E9PIP0;E9PRL3;E9PPH0	6;6;6;6;4;3;3;3;3;1;1	6;6;6;6;4;3;3;3;3;1;1	6;6;6;6;4;3;3;3;3;1;1	Chitinase domain-containing protein 1	CHID1	>sp|Q9BWS9|CHID1_HUMAN Chitinase domain-containing protein 1 OS=Homo sapiens GN=CHID1 PE=1 SV=1;>sp|Q9BWS9-2|CHID1_HUMAN Isoform 2 of Chitinase domain-containing protein 1 OS=Homo sapiens GN=CHID1;>sp|Q9BWS9-3|CHID1_HUMAN Isoform 3 of Chitinase domain-cont	11	6	6	6	20.9	20.9	20.9	44.94	393	393;418;362;423;224;116;119;132;162;72;84	NaN	NaN	NaN	NaN	NaN	NaN	NaN	1.2594	NaN	NaN	NaN	NaN	NaN	NaN	NaN	NaN	NaN	NaN	0.71939	NaN	NaN	NaN	NaN	NaN	NaN	NaN	NaN	0.80002	NaN	NaN	NaN	NaN	NaN	0.83977	NaN	NaN
J3KNL6;O15027;O15027-5;O15027-2;O15027-4;O15027-3;H0Y5S1;Q8N9G1	J3KNL6;O15027;O15027-5;O15027-2;O15027-4;O15027-3	35;31;31;30;30;30;9;5	35;31;31;30;30;30;9;5	35;31;31;30;30;30;9;5	Protein transport protein Sec16A	SEC16A	>tr|J3KNL6|J3KNL6_HUMAN Protein transport protein Sec16A OS=Homo sapiens GN=SEC16A PE=4 SV=1;>sp|O15027|SC16A_HUMAN Protein transport protein Sec16A OS=Homo sapiens GN=SEC16A PE=1 SV=3;>sp|O15027-5|SC16A_HUMAN Isoform 5 of Protein transport protein Sec16A	8	35	35	35	23.5	23.5	23.5	251.89	2357	2357;2179;2201;2134;2154;2159;506;385	0.7819	1.0378	1.0045	1.0534	1.2768	1.1023	1.171	1.2067	1.2238	1.1869	1.0814	1.0733	1.1525	1.214	1.2582	0.99136	1.1605	1.1714	1.1428	1.3181	1.0423	1.1815	1.3326	1.0525	1.0305	0.8027	0.99072	1.0389	1.1995	1.0872	1.3898	1.1601	1.1994	1.0606	1.1348	1.0967
P15735;P15735-2;J3KNN3;H3BP07;H3BTW6;H3BTI9;H3BN16	P15735;P15735-2;J3KNN3;H3BP07;H3BTW6;H3BTI9	4;4;4;3;3;2;1	4;4;4;3;3;2;1	4;4;4;3;3;2;1	Phosphorylase b kinase gamma catalytic chain, liver/testis isoform	PHKG2	>sp|P15735|PHKG2_HUMAN Phosphorylase b kinase gamma catalytic chain, liver/testis isoform OS=Homo sapiens GN=PHKG2 PE=1 SV=1;>sp|P15735-2|PHKG2_HUMAN Isoform 2 of Phosphorylase b kinase gamma catalytic chain, liver/testis isoform OS=Homo sapiens GN=PHKG2;>	7	4	4	4	15.5	15.5	15.5	46.442	406	406;374;410;255;266;80;87	NaN	1.2925	NaN	NaN	NaN	1.3074	NaN	NaN	NaN	NaN	NaN	1.6881	NaN	NaN	NaN	NaN	NaN	NaN	1.2168	NaN	NaN	NaN	1.3324	NaN	NaN	NaN	NaN	NaN	NaN	NaN	NaN	NaN	NaN	NaN	NaN	NaN
Q9UJV9;J3KNN5;H0Y8L8	Q9UJV9;J3KNN5	14;14;5	14;14;5	14;14;5	Probable ATP-dependent RNA helicase DDX41	DDX41	>sp|Q9UJV9|DDX41_HUMAN Probable ATP-dependent RNA helicase DDX41 OS=Homo sapiens GN=DDX41 PE=1 SV=2;>tr|J3KNN5|J3KNN5_HUMAN Probable ATP-dependent RNA helicase DDX41 (Fragment) OS=Homo sapiens GN=DDX41 PE=4 SV=1	3	14	14	14	27.3	27.3	27.3	69.837	622	622;640;173	NaN	NaN	NaN	NaN	NaN	NaN	NaN	NaN	NaN	NaN	NaN	NaN	NaN	NaN	NaN	NaN	NaN	NaN	NaN	NaN	NaN	NaN	NaN	NaN	NaN	NaN	NaN	NaN	NaN	0.94008	NaN	NaN	NaN	NaN	NaN	NaN
Q7Z569;J3KNN7;B4DRM1;F8VZK5	Q7Z569;J3KNN7;B4DRM1	5;5;3;1	5;5;3;1	5;5;3;1	BRCA1-associated protein	BRAP	>sp|Q7Z569|BRAP_HUMAN BRCA1-associated protein OS=Homo sapiens GN=BRAP PE=1 SV=2;>tr|J3KNN7|J3KNN7_HUMAN BRCA1-associated protein OS=Homo sapiens GN=BRAP PE=4 SV=1;>tr|B4DRM1|B4DRM1_HUMAN BRCA1-associated protein OS=Homo sapiens GN=BRAP PE=2 SV=1	4	5	5	5	13.2	13.2	13.2	67.304	592	592;562;413;328	NaN	NaN	NaN	NaN	NaN	NaN	NaN	NaN	NaN	NaN	NaN	NaN	NaN	NaN	NaN	NaN	NaN	NaN	NaN	NaN	NaN	NaN	NaN	NaN	NaN	NaN	NaN	NaN	NaN	NaN	NaN	NaN	NaN	NaN	NaN	NaN
Q9NVD7;J3KNQ4;F5H1R9;B7Z952;E9PS97	Q9NVD7;J3KNQ4;F5H1R9;B7Z952;E9PS97	8;8;7;6;5	8;8;7;6;5	5;5;4;4;4	Alpha-parvin	PARVA	>sp|Q9NVD7|PARVA_HUMAN Alpha-parvin OS=Homo sapiens GN=PARVA PE=1 SV=1;>tr|J3KNQ4|J3KNQ4_HUMAN Alpha-parvin OS=Homo sapiens GN=PARVA PE=4 SV=1;>tr|F5H1R9|F5H1R9_HUMAN Alpha-parvin OS=Homo sapiens GN=PARVA PE=2 SV=1;>tr|B7Z952|B7Z952_HUMAN Alpha-parvin OS=H	5	8	8	5	23.9	23.9	14.5	42.243	372	372;412;372;290;209	0.93432	1.0248	1.0963	1.1518	1.2569	1.0479	1.1029	1.0865	1.2776	1.0935	1.2103	1.1006	1.0835	1.3404	1.3523	1.1329	1.102	1.0952	0.93112	1.3478	1.1796	1.0764	1.3411	1.1068	1.0014	1.2488	1.1309	1.1547	1.1549	1.1368	1.2112	1.0047	1.1092	1.2153	1.194	1.6035
Q02252;J3KNU8;G3V4Z4	Q02252;J3KNU8;G3V4Z4	6;6;4	6;6;4	6;6;4	Methylmalonate-semialdehyde dehydrogenase [acylating], mitochondrial	ALDH6A1	>sp|Q02252|MMSA_HUMAN Methylmalonate-semialdehyde dehydrogenase [acylating], mitochondrial OS=Homo sapiens GN=ALDH6A1 PE=1 SV=2;>tr|J3KNU8|J3KNU8_HUMAN Methylmalonate-semialdehyde dehydrogenase [acylating], mitochondrial OS=Homo sapiens GN=ALDH6A1 PE=3 SV=	3	6	6	6	20.7	20.7	20.7	57.839	535	535;522;252	NaN	NaN	NaN	NaN	NaN	NaN	NaN	NaN	NaN	NaN	NaN	NaN	NaN	NaN	NaN	NaN	NaN	NaN	NaN	NaN	NaN	NaN	NaN	NaN	NaN	NaN	NaN	NaN	NaN	NaN	NaN	NaN	NaN	NaN	NaN	NaN
Q0JRZ9;J3KNW0;Q0JRZ9-3;Q0JRZ9-2;H7BXJ4;H0YAE2	Q0JRZ9;J3KNW0;Q0JRZ9-3;Q0JRZ9-2;H7BXJ4	12;12;10;6;6;4	12;12;10;6;6;4	12;12;10;6;6;4	FCH domain only protein 2	FCHO2	>sp|Q0JRZ9|FCHO2_HUMAN FCH domain only protein 2 OS=Homo sapiens GN=FCHO2 PE=1 SV=2;>tr|J3KNW0|J3KNW0_HUMAN FCH domain only protein 2 OS=Homo sapiens GN=FCHO2 PE=4 SV=1;>sp|Q0JRZ9-3|FCHO2_HUMAN Isoform 3 of FCH domain only protein 2 OS=Homo sapiens GN=FCHO	6	12	12	12	21.6	21.6	21.6	88.923	810	810;810;777;375;378;227	NaN	NaN	NaN	NaN	NaN	NaN	1.2193	NaN	1.0185	NaN	1.1076	1.2652	1.1031	NaN	NaN	1.297	0.77722	NaN	NaN	NaN	NaN	NaN	NaN	NaN	NaN	NaN	NaN	NaN	NaN	NaN	NaN	NaN	NaN	NaN	NaN	NaN
Q14192;J3KNW4;C9J3S8;F8WDA8;Q5TM15	Q14192;J3KNW4	18;18;2;2;2	18;18;2;2;2	18;18;2;2;2	Four and a half LIM domains protein 2	FHL2	>sp|Q14192|FHL2_HUMAN Four and a half LIM domains protein 2 OS=Homo sapiens GN=FHL2 PE=1 SV=3;>tr|J3KNW4|J3KNW4_HUMAN Four and a half LIM domains protein 2 OS=Homo sapiens GN=FHL2 PE=4 SV=1	5	18	18	18	58.4	58.4	58.4	32.193	279	279;389;19;54;151	0.88205	1.1212	1.1707	0.98611	1.1667	0.98546	1.0178	0.9623	1.1558	1.1043	0.83967	0.96447	1.1233	1.0693	1.249	0.97971	1.0795	0.93752	1.0147	1.222	1.1793	1.0476	1.2458	1.1438	0.9067	1.1618	1.058	1.2274	1.0107	1.054	1.2803	1.1525	1.1309	1.142	1.1319	1.1862
Q92614;Q92614-4;J3KNX9;Q92614-3;Q92614-2;Q92614-5;H0YEV9	Q92614;Q92614-4;J3KNX9;Q92614-3;Q92614-2;Q92614-5	22;22;22;21;17;16;1	22;22;22;21;17;16;1	22;22;22;21;17;16;1	Unconventional myosin-XVIIIa	MYO18A	>sp|Q92614|MY18A_HUMAN Unconventional myosin-XVIIIa OS=Homo sapiens GN=MYO18A PE=1 SV=3;>sp|Q92614-4|MY18A_HUMAN Isoform 4 of Unconventional myosin-XVIIIa OS=Homo sapiens GN=MYO18A;>tr|J3KNX9|J3KNX9_HUMAN Unconventional myosin-XVIIIa OS=Homo sapiens GN=MYO	7	22	22	22	14.9	14.9	14.9	233.11	2054	2054;2039;2054;2002;1723;1581;197	NaN	0.76963	NaN	NaN	NaN	NaN	NaN	1.165	NaN	NaN	NaN	NaN	NaN	NaN	NaN	NaN	NaN	NaN	0.97676	NaN	1.2258	1.4275	1.3057	1.567	0.85382	1.7549	NaN	NaN	NaN	1.3546	1.1724	1.7656	1.5784	1.1976	1.384	1.2188
O94875-9;J3KNZ5;O94875;O94875-7;H7BZK1	O94875-9;J3KNZ5;O94875;O94875-7	20;20;19;18;6	20;20;19;18;6	1;1;1;1;1	Sorbin and SH3 domain-containing protein 2	SORBS2	>sp|O94875-9|SRBS2_HUMAN Isoform 9 of Sorbin and SH3 domain-containing protein 2 OS=Homo sapiens GN=SORBS2;>tr|J3KNZ5|J3KNZ5_HUMAN Sorbin and SH3 domain-containing protein 2 OS=Homo sapiens GN=SORBS2 PE=4 SV=1;>sp|O94875|SRBS2_HUMAN Sorbin and SH3 domain-c	5	20	20	1	42.4	42.4	3	71.685	644	644;1200;1100;1004;291	1.1545	1.0547	1.0923	1.1707	1.0953	1.1632	1.1541	0.9889	1.0563	1.1019	1.1042	0.9536	1.2018	1.195	1.2553	1.1117	1.2245	1.1532	0.89575	1.2155	1.0318	0.89649	1.057	1.0574	0.8193	1.1268	1.04	0.9854	1.0676	0.91765	1.1143	1.0657	1.0705	1.078	0.91529	1.027
J3KPD3;Q9Y580;I3L521;F5GXV8;F5GY08;F5H606;F5H674;G3V1T9	J3KPD3;Q9Y580;I3L521;F5GXV8;F5GY08;F5H606	6;5;5;5;4;3;1;1	6;5;5;5;4;3;1;1	6;5;5;5;4;3;1;1	RNA-binding protein 7	RBM7	>tr|J3KPD3|J3KPD3_HUMAN RNA binding motif protein 7, isoform CRA_c OS=Homo sapiens GN=RBM7 PE=4 SV=1;>sp|Q9Y580|RBM7_HUMAN RNA-binding protein 7 OS=Homo sapiens GN=RBM7 PE=1 SV=1;>tr|I3L521|I3L521_HUMAN Uncharacterized protein (Fragment) OS=Homo sapiens PE	8	6	6	6	42.3	42.3	42.3	30.59	267	267;266;148;149;220;123;70;146	NaN	NaN	NaN	NaN	NaN	NaN	NaN	NaN	NaN	NaN	NaN	NaN	NaN	NaN	NaN	NaN	NaN	NaN	NaN	NaN	NaN	NaN	NaN	NaN	NaN	NaN	NaN	NaN	NaN	NaN	NaN	NaN	NaN	NaN	NaN	NaN
Q8WUI4;Q8WUI4-10;Q8WUI4-3;Q8WUI4-4;Q8WUI4-7;Q8WUI4-6;Q8WUI4-5;Q8WUI4-8;J3KPH8	Q8WUI4;Q8WUI4-10;Q8WUI4-3;Q8WUI4-4;Q8WUI4-7;Q8WUI4-6;Q8WUI4-5;Q8WUI4-8;J3KPH8	1;1;1;1;1;1;1;1;1	1;1;1;1;1;1;1;1;1	1;1;1;1;1;1;1;1;1	Histone deacetylase 7	HDAC7	>sp|Q8WUI4|HDAC7_HUMAN Histone deacetylase 7 OS=Homo sapiens GN=HDAC7 PE=1 SV=2;>sp|Q8WUI4-10|HDAC7_HUMAN Isoform 10 of Histone deacetylase 7 OS=Homo sapiens GN=HDAC7;>sp|Q8WUI4-3|HDAC7_HUMAN Isoform 3 of Histone deacetylase 7 OS=Homo sapiens GN=HDAC7;>sp|	9	1	1	1	1.9	1.9	1.9	102.93	952	952;614;915;922;954;974;991;1014;1014	NaN	NaN	NaN	NaN	NaN	NaN	NaN	NaN	NaN	NaN	NaN	NaN	NaN	NaN	NaN	NaN	NaN	NaN	NaN	NaN	NaN	NaN	NaN	NaN	NaN	NaN	NaN	NaN	NaN	NaN	NaN	NaN	NaN	NaN	NaN	NaN
O43426;J3KPK1;J3KQV8;O43426-4;O43426-2;C9JFZ1;C9JW66;O43426-5	O43426;J3KPK1;J3KQV8;O43426-4;O43426-2;C9JFZ1;C9JW66	4;4;4;3;3;3;2;1	4;4;4;3;3;3;2;1	4;4;4;3;3;3;2;1	Synaptojanin-1	SYNJ1	>sp|O43426|SYNJ1_HUMAN Synaptojanin-1 OS=Homo sapiens GN=SYNJ1 PE=1 SV=2;>tr|J3KPK1|J3KPK1_HUMAN Synaptojanin-1 OS=Homo sapiens GN=SYNJ1 PE=4 SV=1;>tr|J3KQV8|J3KQV8_HUMAN Synaptojanin-1 OS=Homo sapiens GN=SYNJ1 PE=4 SV=1;>sp|O43426-4|SYNJ1_HUMAN Isoform 3	8	4	4	4	3.2	3.2	3.2	173.1	1573	1573;1526;1612;1295;1311;1350;695;519	NaN	NaN	NaN	NaN	NaN	NaN	NaN	NaN	NaN	NaN	NaN	NaN	NaN	NaN	NaN	NaN	NaN	NaN	NaN	NaN	NaN	NaN	NaN	NaN	NaN	NaN	NaN	NaN	NaN	NaN	NaN	NaN	NaN	NaN	NaN	NaN
O75306;J3KPM7;B7Z9L2	O75306;J3KPM7	17;17;8	17;17;8	17;17;8	NADH dehydrogenase [ubiquinone] iron-sulfur protein 2, mitochondrial	NDUFS2	>sp|O75306|NDUS2_HUMAN NADH dehydrogenase [ubiquinone] iron-sulfur protein 2, mitochondrial OS=Homo sapiens GN=NDUFS2 PE=1 SV=2;>tr|J3KPM7|J3KPM7_HUMAN NADH dehydrogenase [ubiquinone] iron-sulfur protein 2, mitochondrial OS=Homo sapiens GN=NDUFS2 PE=3 SV=1	3	17	17	17	50.3	50.3	50.3	52.545	463	463;457;231	1.0114	0.89471	1.3285	1.1946	1.1324	1.0061	0.9733	0.9043	1.1242	1.207	1.0212	0.85555	1.066	1.0034	0.86696	1.1083	0.8457	1.1933	1.021	1.1098	1.1913	1.1804	1.0899	1.0685	0.90454	1.0296	1.1813	1.1393	1.0336	1.1377	1.2285	1.0589	1.1738	1.0518	1.3547	0.93822
Q96BS2;J3KPN1;Q96BS2-3;E9PQ58;Q96BS2-2;H0YIX4	Q96BS2;J3KPN1;Q96BS2-3;E9PQ58;Q96BS2-2	7;7;6;5;5;1	7;7;6;5;5;1	7;7;6;5;5;1	Calcineurin B homologous protein 3	TESC	>sp|Q96BS2|CHP3_HUMAN Calcineurin B homologous protein 3 OS=Homo sapiens GN=TESC PE=1 SV=3;>tr|J3KPN1|J3KPN1_HUMAN Calcineurin B homologous protein 3 OS=Homo sapiens GN=TESC PE=4 SV=1;>sp|Q96BS2-3|CHP3_HUMAN Isoform 3 of Calcineurin B homologous protein 3	6	7	7	7	39.7	39.7	39.7	24.75	214	214;267;187;135;163;81	NaN	NaN	NaN	NaN	NaN	NaN	NaN	NaN	NaN	NaN	NaN	NaN	NaN	NaN	NaN	NaN	NaN	NaN	NaN	NaN	NaN	NaN	NaN	NaN	NaN	NaN	NaN	NaN	NaN	1.122	NaN	NaN	NaN	NaN	1.2217	NaN
Q9NXW2;J3KPS0;Q9NXW2-2	Q9NXW2;J3KPS0;Q9NXW2-2	10;10;9	10;10;9	10;10;9	DnaJ homolog subfamily B member 12	DNAJB12	>sp|Q9NXW2|DJB12_HUMAN DnaJ homolog subfamily B member 12 OS=Homo sapiens GN=DNAJB12 PE=1 SV=4;>tr|J3KPS0|J3KPS0_HUMAN DnaJ (Hsp40) homolog, subfamily B, member 12, isoform CRA_c OS=Homo sapiens GN=DNAJB12 PE=4 SV=1;>sp|Q9NXW2-2|DJB12_HUMAN Isoform 2 of Dn	3	10	10	10	32.5	32.5	32.5	41.818	375	375;409;377	0.87224	NaN	NaN	NaN	0.89143	NaN	1.0293	NaN	1.0858	1.1107	0.8777	NaN	NaN	NaN	NaN	NaN	0.7841	NaN	NaN	NaN	NaN	NaN	NaN	NaN	NaN	NaN	1.4034	NaN	1.1835	NaN	NaN	NaN	NaN	NaN	NaN	NaN
Q9H4I3;J3KPT4;Q9H4I3-2	Q9H4I3;J3KPT4;Q9H4I3-2	5;5;4	5;5;4	5;5;4	TraB domain-containing protein	TRABD	>sp|Q9H4I3|TRABD_HUMAN TraB domain-containing protein OS=Homo sapiens GN=TRABD PE=1 SV=1;>tr|J3KPT4|J3KPT4_HUMAN TraB domain-containing protein OS=Homo sapiens GN=TRABD PE=4 SV=1;>sp|Q9H4I3-2|TRABD_HUMAN Isoform 2 of TraB domain-containing protein OS=Homo	3	5	5	5	20.5	20.5	20.5	42.321	376	376;379;330	NaN	NaN	NaN	NaN	NaN	NaN	NaN	NaN	NaN	NaN	NaN	NaN	NaN	NaN	NaN	NaN	NaN	NaN	NaN	NaN	NaN	NaN	NaN	NaN	NaN	NaN	NaN	NaN	NaN	NaN	NaN	NaN	NaN	NaN	NaN	NaN
Q9P0J1;J3KPU0;E5RIV4	Q9P0J1;J3KPU0	7;7;1	7;7;1	7;7;1	[Pyruvate dehydrogenase [acetyl-transferring]]-phosphatase 1, mitochondrial	PDP1	>sp|Q9P0J1|PDP1_HUMAN [Pyruvate dehydrogenase [acetyl-transferring]]-phosphatase 1, mitochondrial OS=Homo sapiens GN=PDP1 PE=1 SV=3;>tr|J3KPU0|J3KPU0_HUMAN [Pyruvate dehydrogenase [acetyl-transferring]]-phosphatase 1, mitochondrial OS=Homo sapiens GN=PDP1	3	7	7	7	18.4	18.4	18.4	61.053	537	537;562;232	NaN	NaN	NaN	NaN	NaN	NaN	NaN	NaN	NaN	NaN	NaN	NaN	NaN	NaN	NaN	NaN	NaN	0.95463	NaN	NaN	NaN	NaN	NaN	NaN	NaN	NaN	NaN	NaN	NaN	NaN	NaN	NaN	NaN	NaN	NaN	NaN
O60830;J3KPV3	O60830;J3KPV3	1;1	1;1	1;1	Mitochondrial import inner membrane translocase subunit Tim17-B	TIMM17B	>sp|O60830|TI17B_HUMAN Mitochondrial import inner membrane translocase subunit Tim17-B OS=Homo sapiens GN=TIMM17B PE=1 SV=1;>tr|J3KPV3|J3KPV3_HUMAN Mitochondrial import inner membrane translocase subunit Tim17-B OS=Homo sapiens GN=TIMM17B PE=4 SV=1	2	1	1	1	12.8	12.8	12.8	18.273	172	172;222	NaN	NaN	NaN	NaN	NaN	NaN	NaN	NaN	NaN	NaN	NaN	NaN	NaN	NaN	NaN	NaN	NaN	NaN	NaN	NaN	NaN	NaN	NaN	NaN	NaN	NaN	NaN	NaN	NaN	NaN	NaN	NaN	NaN	NaN	NaN	NaN
P33991;J3KPV4;E5RG31;E7ER43;E5RK04;E5RHP5;E5RFJ8	P33991;J3KPV4	41;41;14;11;6;6;5	41;41;14;11;6;6;5	40;40;14;10;5;5;5	DNA replication licensing factor MCM4	MCM4	>sp|P33991|MCM4_HUMAN DNA replication licensing factor MCM4 OS=Homo sapiens GN=MCM4 PE=1 SV=5;>tr|J3KPV4|J3KPV4_HUMAN DNA replication licensing factor MCM4 OS=Homo sapiens GN=MCM4 PE=3 SV=1	7	41	41	40	51	51	50.2	96.557	863	863;850;279;147;96;104;212	0.97286	1.105	1.1471	1.1378	1.1648	1.1723	1.0487	1.0177	1.2871	1.24	1.0737	1.1685	1.081	1.148	1.2246	1.1331	1.0416	1.1688	0.99103	1.1858	1.0797	1.0751	1.1383	1.0392	0.83688	1.1047	1.0835	1.0094	1.0768	1.0958	1.1604	1.1271	1.1278	1.1529	1.1281	1.1971
Q9H7L9;J3KPW1	Q9H7L9;J3KPW1	2;2	2;2	2;2	Sin3 histone deacetylase corepressor complex component SDS3	SUDS3	>sp|Q9H7L9|SDS3_HUMAN Sin3 histone deacetylase corepressor complex component SDS3 OS=Homo sapiens GN=SUDS3 PE=1 SV=2;>tr|J3KPW1|J3KPW1_HUMAN Sin3 histone deacetylase corepressor complex component SDS3 OS=Homo sapiens GN=SUDS3 PE=4 SV=1	2	2	2	2	7.6	7.6	7.6	38.136	328	328;329	NaN	NaN	NaN	NaN	NaN	NaN	NaN	NaN	NaN	NaN	NaN	NaN	NaN	NaN	NaN	NaN	NaN	NaN	NaN	NaN	NaN	NaN	NaN	NaN	NaN	NaN	NaN	NaN	NaN	NaN	NaN	NaN	NaN	NaN	NaN	NaN
Q92769;J3KPW7;B3KRS5;H3BM24;E5RFI6;E5RJ04;E5RGV4;E5RHE7;E5RH52;E5RG37;E5RFP9;E5RK19	Q92769;J3KPW7;B3KRS5	19;19;17;8;5;5;5;5;5;5;5;4	12;12;10;4;1;1;1;1;1;1;1;1	12;12;10;4;1;1;1;1;1;1;1;1	Histone deacetylase 2;Histone deacetylase	HDAC2	>sp|Q92769|HDAC2_HUMAN Histone deacetylase 2 OS=Homo sapiens GN=HDAC2 PE=1 SV=2;>tr|J3KPW7|J3KPW7_HUMAN Histone deacetylase 2 OS=Homo sapiens GN=HDAC2 PE=4 SV=1;>tr|B3KRS5|B3KRS5_HUMAN Histone deacetylase OS=Homo sapiens GN=HDAC2 PE=2 SV=1	12	19	12	12	49.6	36.9	36.9	55.364	488	488;582;458;161;60;65;71;86;100;103;109;52	0.94295	1.2229	1.1313	1.1219	1.2086	1.1514	1.1268	0.98455	1.1967	1.1085	1.1836	1.0973	1.069	1.2279	1.2872	1.1492	1.1446	1.1384	1.025	1.3321	1.3438	1.1822	1.4047	1.2766	0.95422	1.4109	1.3078	1.1816	1.2304	1.1677	1.2614	1.3345	1.3257	1.2381	1.3064	1.1984
Q99623;J3KPX7;F5GY37;Q99623-2;B4DW05;F5GWA7;F5H3X6;F5H0C5;F5H2D2;F5H0S4	Q99623;J3KPX7;F5GY37;Q99623-2;B4DW05;F5GWA7;F5H3X6	16;16;15;13;12;11;10;5;4;4	16;16;15;13;12;11;10;5;4;4	16;16;15;13;12;11;10;5;4;4	Prohibitin-2	PHB2	>sp|Q99623|PHB2_HUMAN Prohibitin-2 OS=Homo sapiens GN=PHB2 PE=1 SV=2;>tr|J3KPX7|J3KPX7_HUMAN Prohibitin-2 OS=Homo sapiens GN=PHB2 PE=4 SV=1;>tr|F5GY37|F5GY37_HUMAN Prohibitin-2 OS=Homo sapiens GN=PHB2 PE=2 SV=1;>sp|Q99623-2|PHB2_HUMAN Isoform 2 of Prohibit	10	16	16	16	61.2	61.2	61.2	33.296	299	299;299;267;261;213;261;220;112;87;139	0.87648	0.87674	0.91953	0.83735	0.94214	0.94498	0.96619	0.82138	0.88235	0.92465	0.88395	0.88334	0.86256	0.85467	0.92785	0.90628	0.86998	0.92878	1.072	1.0657	0.9298	0.98859	0.92249	1.0334	0.78598	0.99837	1.0688	1.0083	0.9656	1.034	0.91622	0.8944	1.0793	1.0504	1.0379	1.0782
Q9NTK5;J3KQ32;Q9NTK5-3;Q9NTK5-2;C9JCJ9;C9JTK6	Q9NTK5;J3KQ32;Q9NTK5-3;Q9NTK5-2	26;26;18;16;8;8	26;26;18;16;8;8	26;26;18;16;8;8	Obg-like ATPase 1	OLA1	>sp|Q9NTK5|OLA1_HUMAN Obg-like ATPase 1 OS=Homo sapiens GN=OLA1 PE=1 SV=2;>tr|J3KQ32|J3KQ32_HUMAN Obg-like ATPase 1 OS=Homo sapiens GN=OLA1 PE=4 SV=1;>sp|Q9NTK5-3|OLA1_HUMAN Isoform 3 of Obg-like ATPase 1 OS=Homo sapiens GN=OLA1;>sp|Q9NTK5-2|OLA1_HUMAN Iso	6	26	26	26	64.9	64.9	64.9	44.743	396	396;416;278;238;103;116	0.97405	1.0843	1.1302	1.1275	1.1775	1.6631	1.0714	1.1005	1.2082	1.1335	1.0737	1.2865	1.1098	1.2633	1.3874	1.2034	1.2576	1.1277	1.0881	1.4169	1.466	1.2658	1.3695	1.3932	1.11	1.3279	1.2416	1.2092	1.5108	1.2525	1.4417	1.3896	1.4668	1.3947	1.3707	1.2835
Q9H9Q2;J3KQ34;Q9H9Q2-2;Q9H9Q2-3;J3QT73;J3KQ41;J3QT95	Q9H9Q2;J3KQ34;Q9H9Q2-2;Q9H9Q2-3;J3QT73;J3KQ41	7;7;5;4;4;4;1	7;7;5;4;4;4;1	7;7;5;4;4;4;1	COP9 signalosome complex subunit 7b	COPS7B	>sp|Q9H9Q2|CSN7B_HUMAN COP9 signalosome complex subunit 7b OS=Homo sapiens GN=COPS7B PE=1 SV=1;>tr|J3KQ34|J3KQ34_HUMAN COP9 signalosome complex subunit 7b OS=Homo sapiens GN=COPS7B PE=4 SV=1;>sp|Q9H9Q2-2|CSN7B_HUMAN Isoform 2 of COP9 signalosome complex su	7	7	7	7	32.2	32.2	32.2	29.622	264	264;230;157;273;172;278;150	0.98856	0.87884	1.2037	1.0935	1.0719	1.0189	1.0466	NaN	1.3615	0.96581	1.0036	1.0773	1.0823	1.1344	1.3469	NaN	1.1878	1.3306	NaN	1.2038	1.1646	1.1543	1.342	1.0237	1.0798	1.3909	1.2995	1.3216	1.3329	1.4547	1.2448	1.2079	1.1284	1.262	1.2383	1.4387
Q53HI1;J3KQ47	Q53HI1;J3KQ47	1;1	1;1	1;1	Protein unc-50 homolog	UNC50	>sp|Q53HI1|UNC50_HUMAN Protein unc-50 homolog OS=Homo sapiens GN=UNC50 PE=1 SV=2;>tr|J3KQ47|J3KQ47_HUMAN Protein unc-50 homolog OS=Homo sapiens GN=UNC50 PE=4 SV=1	2	1	1	1	7.7	7.7	7.7	30.372	259	259;276	NaN	NaN	NaN	NaN	NaN	NaN	NaN	NaN	NaN	NaN	NaN	NaN	NaN	NaN	NaN	NaN	NaN	NaN	NaN	NaN	NaN	NaN	NaN	NaN	NaN	NaN	NaN	NaN	NaN	NaN	NaN	NaN	NaN	NaN	NaN	NaN
Q9Y3E5;J3KQ48	Q9Y3E5;J3KQ48	7;7	7;7	7;7	Peptidyl-tRNA hydrolase 2, mitochondrial	PTRH2	>sp|Q9Y3E5|PTH2_HUMAN Peptidyl-tRNA hydrolase 2, mitochondrial OS=Homo sapiens GN=PTRH2 PE=1 SV=1;>tr|J3KQ48|J3KQ48_HUMAN Peptidyl-tRNA hydrolase 2, mitochondrial OS=Homo sapiens GN=PTRH2 PE=4 SV=1	2	7	7	7	55.3	55.3	55.3	19.193	179	179;180	0.98553	0.96846	1.014	0.97925	1.0039	0.87935	1.1139	0.80113	1.1459	0.99473	1.0137	0.90422	0.85679	0.84991	0.86174	1.0174	0.88179	0.82818	0.91945	1.1093	1.127	1.1189	1.1453	0.99965	0.87294	0.95163	1.1081	1.0613	1.0454	1.2697	0.97523	1.0341	1.0714	0.91923	1.1665	0.96473
Q14318;Q14318-2;J3KQ73;C8C9T5;M0R2K9;M0R1Q0;M0R1S6;M0R2Q6	Q14318;Q14318-2;J3KQ73;C8C9T5	8;8;8;4;3;1;1;1	8;8;8;4;3;1;1;1	8;8;8;4;3;1;1;1	Peptidyl-prolyl cis-trans isomerase FKBP8	FKBP8	>sp|Q14318|FKBP8_HUMAN Peptidyl-prolyl cis-trans isomerase FKBP8 OS=Homo sapiens GN=FKBP8 PE=1 SV=2;>sp|Q14318-2|FKBP8_HUMAN Isoform 2 of Peptidyl-prolyl cis-trans isomerase FKBP8 OS=Homo sapiens GN=FKBP8;>tr|J3KQ73|J3KQ73_HUMAN Peptidyl-prolyl cis-trans i	8	8	8	8	26.5	26.5	26.5	44.561	412	412;413;441;253;258;163;168;183	1.1422	0.88282	1.016	1.1114	1.1665	0.86505	1.0638	0.89818	1.1313	1.466	1.0909	1.208	1.02	1.1689	0.86199	1.2254	0.99922	1.1037	1.0694	1.3179	1.089	0.9039	1.2162	1.06	0.87239	1.0805	1.1628	1.1378	1.0776	1.115	1.0643	1.0135	1.0293	1.0502	1.2035	0.96564
P04062;J3KQG4;P04062-2;F5H241;J3KQK9;I3L0Q9;P04062-3	P04062;J3KQG4;P04062-2;F5H241;J3KQK9;I3L0Q9	11;11;11;10;10;10;5	11;11;11;10;10;10;5	11;11;11;10;10;10;5	Glucosylceramidase	GBA	>sp|P04062|GLCM_HUMAN Glucosylceramidase OS=Homo sapiens GN=GBA PE=1 SV=3;>tr|J3KQG4|J3KQG4_HUMAN Glucosylceramidase OS=Homo sapiens GN=GBA PE=4 SV=1;>sp|P04062-2|GLCM_HUMAN Isoform Short of Glucosylceramidase OS=Homo sapiens GN=GBA;>tr|F5H241|F5H241_HUMAN	7	11	11	11	30.6	30.6	30.6	59.716	536	536;449;516;423;487;536;263	NaN	1.2382	0.93615	0.87026	1.0694	0.89047	0.85528	0.91453	NaN	0.98406	1.0127	0.92324	1.0251	1.0917	1.2434	0.90911	0.93425	0.85031	1.2283	1.3259	NaN	4.6635	NaN	1.2407	1.1756	0.96827	1.0527	1.1102	1.2562	0.99907	1.0029	1.0311	NaN	1.4784	0.98649	1.0266
P15170-2;J3KQG6;P15170	P15170-2;J3KQG6;P15170	28;28;26	28;28;26	3;3;1	Eukaryotic peptide chain release factor GTP-binding subunit ERF3A	GSPT1	>sp|P15170-2|ERF3A_HUMAN Isoform 2 of Eukaryotic peptide chain release factor GTP-binding subunit ERF3A OS=Homo sapiens GN=GSPT1;>tr|J3KQG6|J3KQG6_HUMAN Eukaryotic peptide chain release factor GTP-binding subunit ERF3A OS=Homo sapiens GN=GSPT1 PE=4 SV=1;>s	3	28	28	3	42	42	7.1	68.6	636	636;637;499	0.97485	1.1103	1.0902	1.0498	1.0993	1.124	1.2491	1.0189	1.0683	1.1014	1.1098	1.0742	1.0366	1.1494	1.2099	1.0418	1.0734	1.1337	0.9929	1.2618	1.1977	1.0655	1.163	1.2007	0.94719	1.1661	1.1151	1.1996	1.1247	1.1658	1.1837	1.2499	1.2157	1.2405	1.1966	1.2183
Q9H3H3;Q9H3H3-2;Q9H3H3-3;J3KQG9	Q9H3H3;Q9H3H3-2;Q9H3H3-3;J3KQG9	8;8;8;8	8;8;8;8	8;8;8;8	UPF0696 protein C11orf68	C11orf68	>sp|Q9H3H3|CK068_HUMAN UPF0696 protein C11orf68 OS=Homo sapiens GN=C11orf68 PE=1 SV=2;>sp|Q9H3H3-2|CK068_HUMAN Isoform 2 of UPF0696 protein C11orf68 OS=Homo sapiens GN=C11orf68;>sp|Q9H3H3-3|CK068_HUMAN Isoform 3 of UPF0696 protein C11orf68 OS=Homo sapiens	4	8	8	8	36.3	36.3	36.3	27.354	251	251;292;293;293	NaN	NaN	NaN	NaN	NaN	NaN	NaN	NaN	NaN	NaN	NaN	NaN	NaN	NaN	NaN	NaN	NaN	NaN	NaN	NaN	NaN	NaN	NaN	NaN	NaN	NaN	NaN	NaN	NaN	NaN	NaN	NaN	NaN	NaN	NaN	NaN
Q8NBJ7;J3KQJ1;Q8NBJ7-2;C9JL30;A8MXB9;C9J660;Q8NBJ7-3;F8WA42;E9PBT8;H7C3B2;Q8NBJ7-5;J3QT17;F8WEX5;E9PG02;F8WEV7;F8WES7;Q8NBJ7-4	Q8NBJ7;J3KQJ1;Q8NBJ7-2;C9JL30;A8MXB9;C9J660;Q8NBJ7-3;F8WA42;E9PBT8;H7C3B2	11;11;9;9;9;9;8;8;7;7;5;5;4;4;2;2;2	11;11;9;9;9;9;8;8;7;7;5;5;4;4;2;2;2	11;11;9;9;9;9;8;8;7;7;5;5;4;4;2;2;2	Sulfatase-modifying factor 2	SUMF2	>sp|Q8NBJ7|SUMF2_HUMAN Sulfatase-modifying factor 2 OS=Homo sapiens GN=SUMF2 PE=1 SV=2;>tr|J3KQJ1|J3KQJ1_HUMAN Sulfatase-modifying factor 2 OS=Homo sapiens GN=SUMF2 PE=4 SV=1;>sp|Q8NBJ7-2|SUMF2_HUMAN Isoform 2 of Sulfatase-modifying factor 2 OS=Homo sapien	17	11	11	11	39.9	39.9	39.9	33.843	301	301;320;213;294;305;352;339;358;232;304;217;236;165;183;102;150;321	0.96792	1.1078	1.0655	1.0942	1.2396	1.0026	1.1597	1.0345	1.064	1.0565	1.0604	1.0503	1.116	1.0981	1.1675	1.0178	1.1067	1.1895	0.99035	1.2644	1.0814	1.034	1.0967	1.2229	0.83988	1.1833	1.1733	1.0825	1.1682	1.061	1.035	1.082	1.202	1.1629	1.158	1.1114
P31327;J3KQL0;P31327-2;E7EWJ3;C9JTA4	P31327;J3KQL0;P31327-2	90;90;68;6;3	90;90;68;6;3	87;87;65;6;3	Carbamoyl-phosphate synthase [ammonia], mitochondrial	CPS1	>sp|P31327|CPSM_HUMAN Carbamoyl-phosphate synthase [ammonia], mitochondrial OS=Homo sapiens GN=CPS1 PE=1 SV=2;>tr|J3KQL0|J3KQL0_HUMAN Carbamoyl-phosphate synthase [ammonia], mitochondrial OS=Homo sapiens GN=CPS1 PE=3 SV=1;>sp|P31327-2|CPSM_HUMAN Isoform 2	5	90	90	87	71.9	71.9	70.9	164.94	1500	1500;1506;1049;157;121	0.94754	0.9361	1.4482	1.1992	1.1205	0.93165	1.1098	0.79743	1.1616	1.0666	0.93044	0.8897	1.0913	0.99965	0.74976	1.1154	0.80982	1.2827	0.97303	1.1982	1.2035	1.139	1.136	1.0099	0.94524	1.1866	1.2046	1.2283	1.1047	1.1282	1.0592	1.0713	1.0802	0.99959	1.357	1.0778
Q9BQE5;J3KQL8;E9PM95;B0QYK8	Q9BQE5;J3KQL8	6;6;2;1	6;6;2;1	6;6;2;1	Apolipoprotein L2	APOL2	>sp|Q9BQE5|APOL2_HUMAN Apolipoprotein L2 OS=Homo sapiens GN=APOL2 PE=1 SV=1;>tr|J3KQL8|J3KQL8_HUMAN Apolipoprotein L2 OS=Homo sapiens GN=APOL2 PE=4 SV=1	4	6	6	6	18.7	18.7	18.7	37.092	337	337;449;128;74	NaN	NaN	1.0589	NaN	1.1693	1.1132	1.3781	0.92603	1.119	NaN	NaN	NaN	1.733	NaN	1.268	NaN	1.0501	0.88781	0.99943	NaN	1.1608	0.97713	1.0964	0.91156	NaN	NaN	NaN	1.2043	1.049	1.0715	0.9748	1.157	1.071	1.0995	1.0121	0.98708
Q9NWV8;J3KQS6;M0QX07;M0R0I0;Q9NWV8-3;M0R3F4;Q9NWV8-2;M0QXG9;M0R2A4;M0R2K3;M0R193;M0R2I2;M0QYV1;M0QY17;M0R3H9	Q9NWV8;J3KQS6;M0QX07;M0R0I0;Q9NWV8-3;M0R3F4;Q9NWV8-2;M0QXG9;M0R2A4;M0R2K3;M0R193	10;10;8;6;5;5;5;5;5;5;5;4;3;3;1	10;10;8;6;5;5;5;5;5;5;5;4;3;3;1	10;10;8;6;5;5;5;5;5;5;5;4;3;3;1	BRISC and BRCA1-A complex member 1	BABAM1	>sp|Q9NWV8|BABA1_HUMAN BRISC and BRCA1-A complex member 1 OS=Homo sapiens GN=BABAM1 PE=1 SV=1;>tr|J3KQS6|J3KQS6_HUMAN BRISC and BRCA1-A complex member 1 OS=Homo sapiens GN=BABAM1 PE=4 SV=1;>tr|M0QX07|M0QX07_HUMAN BRISC and BRCA1-A complex member 1 OS=Homo	15	10	10	10	45.6	45.6	45.6	36.56	329	329;329;254;225;171;181;184;184;193;200;218;237;97;108;60	NaN	NaN	NaN	NaN	NaN	NaN	NaN	NaN	NaN	NaN	NaN	NaN	NaN	NaN	NaN	NaN	NaN	NaN	NaN	NaN	NaN	NaN	NaN	1.88	1.0806	NaN	NaN	NaN	1.3467	1.5633	NaN	NaN	NaN	1.2123	1.0701	1.559
Q8WUD4;J3KR35	Q8WUD4;J3KR35	5;5	5;5	5;5	Coiled-coil domain-containing protein 12	CCDC12	>sp|Q8WUD4|CCD12_HUMAN Coiled-coil domain-containing protein 12 OS=Homo sapiens GN=CCDC12 PE=1 SV=1;>tr|J3KR35|J3KR35_HUMAN Coiled-coil domain containing 12, isoform CRA_a OS=Homo sapiens GN=CCDC12 PE=4 SV=1	2	5	5	5	31.3	31.3	31.3	19.181	166	166;179	NaN	NaN	NaN	NaN	NaN	NaN	NaN	NaN	NaN	NaN	NaN	NaN	NaN	NaN	NaN	NaN	NaN	NaN	NaN	NaN	NaN	NaN	NaN	NaN	NaN	1.0789	0.93092	NaN	NaN	NaN	0.96532	NaN	NaN	NaN	1.0129	NaN
P26440;J3KR54;P26440-2;H7C4G6;H0YKV0;H0YN10	P26440;J3KR54;P26440-2;H7C4G6	16;16;15;10;6;5	16;16;15;10;6;5	7;7;6;3;2;4	Isovaleryl-CoA dehydrogenase, mitochondrial	IVD	>sp|P26440|IVD_HUMAN Isovaleryl-CoA dehydrogenase, mitochondrial OS=Homo sapiens GN=IVD PE=1 SV=1;>tr|J3KR54|J3KR54_HUMAN Isovaleryl Coenzyme A dehydrogenase, isoform CRA_a OS=Homo sapiens GN=IVD PE=3 SV=1;>sp|P26440-2|IVD_HUMAN Isoform 2 of Isovaleryl-CoA	6	16	16	7	41.8	41.8	22	46.319	423	423;426;393;307;145;212	1.0103	0.88197	1.3876	1.1273	1.0292	0.91925	1.0169	0.69518	0.97377	1.011	1.0629	0.88434	1.0821	0.94144	NaN	0.40147	0.927	NaN	0.77319	1.1933	0.89986	1.14	0.94809	0.96418	0.85953	1.1832	1.0005	1.0216	1.0532	1.1371	1.1282	1.054	1.0619	0.85777	1.1546	0.97231
Q9H974;J3KR78;Q9H974-2;Q9H974-3;C9K0B6	Q9H974;J3KR78;Q9H974-2;Q9H974-3	10;10;7;7;3	10;10;7;7;3	6;6;6;6;1	Queuine tRNA-ribosyltransferase subunit QTRTD1	QTRTD1	>sp|Q9H974|QTRD1_HUMAN Queuine tRNA-ribosyltransferase subunit QTRTD1 OS=Homo sapiens GN=QTRTD1 PE=1 SV=1;>tr|J3KR78|J3KR78_HUMAN Queuine tRNA-ribosyltransferase subunit QTRTD1 OS=Homo sapiens GN=QTRTD1 PE=4 SV=1;>sp|Q9H974-2|QTRD1_HUMAN Isoform 2 of Queui	5	10	10	6	38.8	38.8	21.4	46.712	415	415;427;292;309;145	NaN	1.2023	1.1976	NaN	NaN	1.0621	NaN	1.1215	NaN	NaN	NaN	NaN	NaN	NaN	0.77958	NaN	1.0675	NaN	0.82991	1.442	1.2728	1.3942	1.3097	1.3441	0.84255	1.9224	1.4302	NaN	1.5372	1.3251	NaN	1.4871	1.147	1.2512	1.614	1.2512
Q9BTW9;J3KR97;Q9BTW9-4;Q9BTW9-5;C9J1U4;I3L439;I3L0V3;I3L163;I3L120;I3L4D2;I3L3H4;Q9BTW9-3;I3L131;Q9BTW9-2;I3L143;I3L500;I3L1S3	Q9BTW9;J3KR97;Q9BTW9-4;Q9BTW9-5	26;26;25;16;8;6;4;4;4;3;3;3;3;3;3;2;1	26;26;25;16;8;6;4;4;4;3;3;3;3;3;3;2;1	26;26;25;16;8;6;4;4;4;3;3;3;3;3;3;2;1	Tubulin-specific chaperone D	TBCD	>sp|Q9BTW9|TBCD_HUMAN Tubulin-specific chaperone D OS=Homo sapiens GN=TBCD PE=1 SV=2;>tr|J3KR97|J3KR97_HUMAN Tubulin-specific chaperone D OS=Homo sapiens GN=TBCD PE=4 SV=1;>sp|Q9BTW9-4|TBCD_HUMAN Isoform 4 of Tubulin-specific chaperone D OS=Homo sapiens GN	17	26	26	26	28.1	28.1	28.1	132.6	1192	1192;1230;1248;757;311;256;237;244;260;109;134;151;165;184;211;251;117	0.95017	1.0387	1.1813	1.0565	1.2311	1.1312	1.0474	0.93844	1.2329	0.87635	1.1326	1.1191	1.1713	1.0532	1.2795	1.0383	1.2452	1.023	0.99416	1.2331	1.2446	1.1026	1.3498	1.2205	0.93986	1.1601	1.1303	1.1151	1.1638	1.0906	1.2194	1.2973	1.2294	1.2087	1.1314	1.2455
Q86UE8;J3KRK0;J3QLK5;Q86UE8-3;Q86UE8-2	Q86UE8;J3KRK0;J3QLK5;Q86UE8-3;Q86UE8-2	2;2;2;2;2	2;2;2;2;2	1;1;1;1;1	Serine/threonine-protein kinase tousled-like 2	TLK2	>sp|Q86UE8|TLK2_HUMAN Serine/threonine-protein kinase tousled-like 2 OS=Homo sapiens GN=TLK2 PE=1 SV=2;>tr|J3KRK0|J3KRK0_HUMAN Serine/threonine-protein kinase tousled-like 2 (Fragment) OS=Homo sapiens GN=TLK2 PE=3 SV=1;>tr|J3QLK5|J3QLK5_HUMAN Serine/threon	5	2	2	1	2.6	2.6	1.4	87.66	772	772;593;601;718;750	NaN	NaN	NaN	NaN	NaN	NaN	NaN	NaN	NaN	NaN	NaN	NaN	NaN	NaN	NaN	NaN	NaN	NaN	NaN	NaN	NaN	NaN	NaN	NaN	NaN	NaN	NaN	NaN	NaN	NaN	NaN	NaN	NaN	NaN	NaN	NaN
Q8N1S5;Q8N1S5-2;J3QQP1;J3KS66;J3QLB2;J3KRX2;J3QS49	Q8N1S5;Q8N1S5-2;J3QQP1;J3KS66;J3QLB2;J3KRX2;J3QS49	1;1;1;1;1;1;1	1;1;1;1;1;1;1	1;1;1;1;1;1;1	Zinc transporter ZIP11	SLC39A11	>sp|Q8N1S5|S39AB_HUMAN Zinc transporter ZIP11 OS=Homo sapiens GN=SLC39A11 PE=2 SV=3;>sp|Q8N1S5-2|S39AB_HUMAN Isoform 2 of Zinc transporter ZIP11 OS=Homo sapiens GN=SLC39A11;>tr|J3QQP1|J3QQP1_HUMAN Zinc transporter ZIP11 (Fragment) OS=Homo sapiens GN=SLC39A	7	1	1	1	5	5	5	35.396	342	342;335;68;124;186;200;227	NaN	NaN	NaN	NaN	NaN	NaN	NaN	NaN	NaN	NaN	NaN	NaN	NaN	NaN	NaN	NaN	NaN	NaN	NaN	NaN	NaN	NaN	NaN	NaN	NaN	NaN	NaN	NaN	NaN	NaN	NaN	NaN	NaN	NaN	NaN	NaN
P18621;J3QQT2;J3KRX5;J3QL51;P18621-2;J3QLC8;J3QS96;J3KRB3;J3KSJ0	P18621;J3QQT2;J3KRX5;J3QL51;P18621-2;J3QLC8;J3QS96;J3KRB3	10;10;10;10;8;8;7;6;2	10;10;10;10;8;8;7;6;2	10;10;10;10;8;8;7;6;2	60S ribosomal protein L17	RPL17	>sp|P18621|RL17_HUMAN 60S ribosomal protein L17 OS=Homo sapiens GN=RPL17 PE=1 SV=3;>tr|J3QQT2|J3QQT2_HUMAN 60S ribosomal protein L17 (Fragment) OS=Homo sapiens GN=RPL17 PE=3 SV=1;>tr|J3KRX5|J3KRX5_HUMAN 60S ribosomal protein L17 (Fragment) OS=Homo sapiens	9	10	10	10	51.6	51.6	51.6	21.397	184	184;171;174;228;146;174;138;106;56	0.98987	1.4625	1.1871	1.2854	1.4736	1.1941	1.4334	1.4529	1.2809	1.3665	1.1499	1.3784	1.3685	1.4718	1.5044	1.2885	1.2087	1.1794	1.008	1.7995	1.545	1.6081	1.5107	1.5948	1.198	1.5342	1.6735	1.5547	1.6276	1.5196	1.3922	1.9223	1.4808	1.3811	1.6934	1.4331
P83916;J3KS05;B5MD17;K7ELA4;C9JWS9	P83916;J3KS05;B5MD17;K7ELA4;C9JWS9	6;6;5;4;3	5;5;4;3;3	5;5;4;3;3	Chromobox protein homolog 1	CBX1	>sp|P83916|CBX1_HUMAN Chromobox protein homolog 1 OS=Homo sapiens GN=CBX1 PE=1 SV=1;>tr|J3KS05|J3KS05_HUMAN Chromobox protein homolog 1 (Fragment) OS=Homo sapiens GN=CBX1 PE=4 SV=1;>tr|B5MD17|B5MD17_HUMAN Chromobox protein homolog 1 (Fragment) OS=Homo sapi	5	6	5	5	35.1	26.5	26.5	21.418	185	185;174;168;138;110	NaN	0.8673	0.80336	0.79021	NaN	NaN	NaN	1.3146	NaN	NaN	NaN	NaN	NaN	NaN	NaN	NaN	0.72479	NaN	NaN	NaN	1.2118	NaN	NaN	NaN	NaN	NaN	NaN	NaN	NaN	NaN	NaN	NaN	NaN	NaN	NaN	NaN
J3KS15;Q14197;J3QRF8	J3KS15;Q14197	8;7;1	8;7;1	8;7;1	Peptidyl-tRNA hydrolase ICT1, mitochondrial	ICT1	>tr|J3KS15|J3KS15_HUMAN Peptidyl-tRNA hydrolase ICT1, mitochondrial (Fragment) OS=Homo sapiens GN=ICT1 PE=4 SV=1;>sp|Q14197|ICT1_HUMAN Peptidyl-tRNA hydrolase ICT1, mitochondrial OS=Homo sapiens GN=ICT1 PE=1 SV=1	3	8	8	8	44.3	44.3	44.3	21.905	192	192;206;71	NaN	NaN	NaN	NaN	NaN	NaN	1.308	0.22619	NaN	NaN	1.0419	NaN	NaN	NaN	NaN	1.0026	0.92423	NaN	0.83746	NaN	NaN	0.95165	NaN	NaN	0.96715	NaN	NaN	NaN	NaN	1.06	NaN	1.1802	NaN	1.2105	NaN	NaN
J3QRG5;Q9BQA9-2;Q9BQA9;J3KSJ5;J3KTF4;J3QRZ2;J3QLB7;J3QKS6;J3QKZ6;J3QQQ4;H0Y2X1;J3KTI1;J3KSB6;J3KS78;J3QS53	J3QRG5;Q9BQA9-2;Q9BQA9;J3KSJ5;J3KTF4;J3QRZ2;J3QLB7;J3QKS6	3;3;3;3;2;2;2;2;1;1;1;1;1;1;1	3;3;3;3;2;2;2;2;1;1;1;1;1;1;1	3;3;3;3;2;2;2;2;1;1;1;1;1;1;1	Uncharacterized protein C17orf62	C17orf62	>tr|J3QRG5|J3QRG5_HUMAN Uncharacterized protein C17orf62 OS=Homo sapiens GN=C17orf62 PE=4 SV=1;>sp|Q9BQA9-2|CQ062_HUMAN Isoform 2 of Uncharacterized protein C17orf62 OS=Homo sapiens GN=C17orf62;>sp|Q9BQA9|CQ062_HUMAN Uncharacterized protein C17orf62 OS=Hom	15	3	3	3	27	27	27	16.754	148	148;173;187;190;88;118;119;131;51;59;63;78;78;80;88	NaN	NaN	NaN	NaN	NaN	NaN	NaN	NaN	NaN	NaN	NaN	NaN	NaN	NaN	NaN	NaN	NaN	NaN	NaN	NaN	1.2316	1.4752	NaN	NaN	NaN	NaN	1.393	NaN	NaN	NaN	NaN	NaN	NaN	NaN	NaN	NaN
J3KT75;O75352;J3QS48;I3L295;B4DT74;J3QW43;J3QRD5;I3L1D2;J3KTK8;J3QQZ4;J3KSI4;I3L405;I3L261;I3L4E0	J3KT75;O75352;J3QS48;I3L295;B4DT74;J3QW43;J3QRD5;I3L1D2;J3KTK8;J3QQZ4;J3KSI4;I3L405;I3L261;I3L4E0	6;5;5;5;5;5;5;4;4;4;3;3;3;3	6;5;5;5;5;5;5;4;4;4;3;3;3;3	6;5;5;5;5;5;5;4;4;4;3;3;3;3	Mannose-P-dolichol utilization defect 1 protein	MPDU1	>tr|J3KT75|J3KT75_HUMAN Mannose-P-dolichol utilization defect 1 protein (Fragment) OS=Homo sapiens GN=MPDU1 PE=4 SV=1;>sp|O75352|MPU1_HUMAN Mannose-P-dolichol utilization defect 1 protein OS=Homo sapiens GN=MPDU1 PE=1 SV=2;>tr|J3QS48|J3QS48_HUMAN Mannose-P	14	6	6	6	40.3	40.3	40.3	16.506	154	154;247;101;109;186;192;194;61;116;152;52;54;61;75	NaN	NaN	NaN	NaN	NaN	NaN	NaN	NaN	NaN	NaN	NaN	NaN	NaN	NaN	NaN	NaN	NaN	NaN	NaN	NaN	NaN	NaN	NaN	NaN	NaN	NaN	NaN	NaN	NaN	NaN	NaN	NaN	NaN	NaN	NaN	NaN
P17844;J3KTA4;B4DLW8;J3QRQ7;J3KRZ1;J3QSF1;J3KRX8;J3QR02;J3QRN5;J3QLG9;J3QR62	P17844;J3KTA4;B4DLW8	36;36;33;15;12;11;10;9;2;1;1	28;28;25;13;6;7;10;9;2;1;1	28;28;25;13;6;7;10;9;2;1;1	Probable ATP-dependent RNA helicase DDX5	DDX5	>sp|P17844|DDX5_HUMAN Probable ATP-dependent RNA helicase DDX5 OS=Homo sapiens GN=DDX5 PE=1 SV=1;>tr|J3KTA4|J3KTA4_HUMAN Probable ATP-dependent RNA helicase DDX5 OS=Homo sapiens GN=DDX5 PE=3 SV=1;>tr|B4DLW8|B4DLW8_HUMAN Probable ATP-dependent RNA helicase	11	36	28	28	60.7	46.9	46.9	69.147	614	614;614;535;212;166;153;120;99;65;46;52	0.98458	1.0614	1.1089	1.0428	1.0605	1.1023	1.0683	1.0388	1.0517	1.0149	1.0458	1.0607	1.0105	1.0887	1.229	1.0529	1.034	1.071	1.0217	1.2655	1.2449	1.0709	1.1343	1.1745	0.88429	1.1173	1.1142	1.1698	1.1073	1.0667	1.1228	1.0909	1.1523	1.1527	1.1305	1.144
P84098;J3QR09;J3KTE4;J3QL15	P84098;J3QR09;J3KTE4	9;9;9;4	9;9;9;4	9;9;9;4	60S ribosomal protein L19;Ribosomal protein L19	RPL19	>sp|P84098|RL19_HUMAN 60S ribosomal protein L19 OS=Homo sapiens GN=RPL19 PE=1 SV=1;>tr|J3QR09|J3QR09_HUMAN Ribosomal protein L19 OS=Homo sapiens GN=RPL19 PE=3 SV=1;>tr|J3KTE4|J3KTE4_HUMAN Ribosomal protein L19 OS=Homo sapiens GN=RPL19 PE=3 SV=1	4	9	9	9	27.6	27.6	27.6	23.466	196	196;193;194;128	0.85402	1.1164	1.1209	1.1613	1.191	1.1145	1.0944	1.1011	1.1148	1.1684	1.0427	1.2087	1.1338	1.2343	1.1453	1.0979	0.99342	1.0237	1.0139	1.0799	1.1448	1.0237	1.1737	1.0994	0.8731	1.0611	1.0983	1.0735	1.1906	1.1075	1.0246	1.1334	1.1601	1.1843	1.1754	1.0285
P52565;J3KTF8;J3QQX2;J3KRE2;A8MXW0;J3KRY1;J3KS60	P52565;J3KTF8;J3QQX2;J3KRE2;A8MXW0;J3KRY1;J3KS60	8;8;8;6;5;5;4	8;8;8;6;5;5;4	8;8;8;6;5;5;4	Rho GDP-dissociation inhibitor 1	ARHGDIA	>sp|P52565|GDIR1_HUMAN Rho GDP-dissociation inhibitor 1 OS=Homo sapiens GN=ARHGDIA PE=1 SV=3;>tr|J3KTF8|J3KTF8_HUMAN Rho GDP-dissociation inhibitor 1 (Fragment) OS=Homo sapiens GN=ARHGDIA PE=4 SV=1;>tr|J3QQX2|J3QQX2_HUMAN Rho GDP-dissociation inhibitor 1 O	7	8	8	8	41.7	41.7	41.7	23.207	204	204;194;235;129;160;249;92	0.93507	1.0881	0.9973	1.0234	1.1019	1.0828	1.0384	1.0432	1.1472	1.101	1.0839	1.0752	1.0544	1.115	1.1918	1.0364	1.0192	1.1077	0.8971	1.1988	1.1352	1.038	1.2333	1.1215	0.97812	1.0282	1.0523	1.1075	1.1978	1.1117	1.1312	1.2074	0.99811	1.1899	1.1734	1.0802
Q07955;J3KTL2;Q07955-3;Q07955-2;J3KSR8;J3QQV5;J3KSW7	Q07955;J3KTL2;Q07955-3;Q07955-2;J3KSR8	14;14;13;13;7;3;3	14;14;13;13;7;3;3	14;14;13;13;7;3;3	Serine/arginine-rich splicing factor 1	SRSF1	>sp|Q07955|SRSF1_HUMAN Serine/arginine-rich splicing factor 1 OS=Homo sapiens GN=SRSF1 PE=1 SV=2;>tr|J3KTL2|J3KTL2_HUMAN Serine/arginine-rich-splicing factor 1 OS=Homo sapiens GN=SRSF1 PE=4 SV=1;>sp|Q07955-3|SRSF1_HUMAN Isoform ASF-3 of Serine/arginine-ric	7	14	14	14	44	44	44	27.744	248	248;253;201;292;143;65;73	0.9468	1.0805	1.0629	1.0744	1.1466	1.1315	1.1402	1.0048	1.1238	1.0712	1.0948	1.0827	1.0612	1.1417	1.2317	1.0655	1.0648	1.1202	1.0741	1.1548	1.0961	1.0232	1.0162	1.1129	0.83746	1.0835	1.0483	1.0653	1.1209	1.0771	1.1509	1.08	1.1218	1.0844	1.0591	1.0648
J3KTN0	J3KTN0	15	1	1		EIF4A1	>tr|J3KTN0|J3KTN0_HUMAN Eukaryotic initiation factor 4A-I (Fragment) OS=Homo sapiens GN=EIF4A1 PE=4 SV=1	1	15	1	1	74.4	10.3	10.3	13.906	117	117	NaN	NaN	NaN	NaN	NaN	NaN	NaN	NaN	NaN	NaN	NaN	NaN	NaN	NaN	NaN	NaN	NaN	NaN	NaN	NaN	NaN	NaN	NaN	NaN	NaN	NaN	NaN	NaN	NaN	NaN	NaN	NaN	NaN	NaN	NaN	NaN	+
Q9UNZ2;Q9UNZ2-5;J3QK90;Q9UNZ2-6;Q9UNZ2-4;F2Z2K0	Q9UNZ2;Q9UNZ2-5;J3QK90;Q9UNZ2-6;Q9UNZ2-4;F2Z2K0	17;17;17;14;14;12	17;17;17;14;14;12	17;17;17;14;14;12	NSFL1 cofactor p47	NSFL1C	>sp|Q9UNZ2|NSF1C_HUMAN NSFL1 cofactor p47 OS=Homo sapiens GN=NSFL1C PE=1 SV=2;>sp|Q9UNZ2-5|NSF1C_HUMAN Isoform 3 of NSFL1 cofactor p47 OS=Homo sapiens GN=NSFL1C;>tr|J3QK90|J3QK90_HUMAN NSFL1 cofactor p47 OS=Homo sapiens GN=NSFL1C PE=4 SV=1;>sp|Q9UNZ2-6|NSF	6	17	17	17	57.8	57.8	57.8	40.572	370	370;372;372;259;339;274	0.92468	1.1174	0.9427	1.1208	1.2105	1.2441	1.0717	1.0923	1.0947	1.1193	1.0909	1.1702	1.2146	1.2165	1.3108	1.0807	1.1912	1.2011	0.93032	1.2457	1.033	1.0198	1.1278	1.1269	0.90598	1.2361	1.24	1.1689	1.1802	1.0795	1.111	1.1139	1.196	1.1791	1.1579	1.2611
J3QKQ4	J3QKQ4	1	1	1		CD300A	>tr|J3QKQ4|J3QKQ4_HUMAN CMRF35-like molecule 8 OS=Homo sapiens GN=CD300A PE=4 SV=1	1	1	1	1	5.3	5.3	5.3	18.673	169	169	NaN	NaN	NaN	NaN	NaN	NaN	NaN	NaN	NaN	NaN	NaN	NaN	NaN	NaN	NaN	NaN	NaN	NaN	NaN	NaN	NaN	NaN	NaN	NaN	NaN	NaN	NaN	NaN	NaN	NaN	NaN	NaN	NaN	NaN	NaN	NaN
P21127;Q9UQ88;Q9UQ88-4;P21127-8;J3QR29;Q9UQ88-3;Q5QPR3;Q9UQ88-2;P21127-3;P21127-2;J3QKR5;J3QR44;P21127-12;Q9UQ88-10;P21127-4;P21127-5;P21127-10;J3QL65;P21127-6;J3KTL7;Q5QPR4;P21127-9;Q9UQ88-5;Q9UQ88-9;Q9UQ88-8;Q5QPQ9;E9PFJ2;G8JLH1;J3KS35;E7ESP2	P21127;Q9UQ88;Q9UQ88-4;P21127-8;J3QR29;Q9UQ88-3;Q5QPR3;Q9UQ88-2;P21127-3;P21127-2;J3QKR5;J3QR44;P21127-12;Q9UQ88-10;P21127-4;P21127-5;P21127-10;J3QL65;P21127-6;J3KTL7;Q5QPR4;P21127-9;Q9UQ88-5;Q9UQ88-9	14;14;14;14;14;14;14;14;14;14;14;14;13;13;13;13;13;13;13;13;13;13;12;8;4;1;1;1;1;1	14;14;14;14;14;14;14;14;14;14;14;14;13;13;13;13;13;13;13;13;13;13;12;8;4;1;1;1;1;1	14;14;14;14;14;14;14;14;14;14;14;14;13;13;13;13;13;13;13;13;13;13;12;8;4;1;1;1;1;1	Cyclin-dependent kinase 11B;Cyclin-dependent kinase 11A	CDK11B;CDK11A	>sp|P21127|CD11B_HUMAN Cyclin-dependent kinase 11B OS=Homo sapiens GN=CDK11B PE=1 SV=3;>sp|Q9UQ88|CD11A_HUMAN Cyclin-dependent kinase 11A OS=Homo sapiens GN=CDK11A PE=1 SV=4;>sp|Q9UQ88-4|CD11A_HUMAN Isoform SV3 of Cyclin-dependent kinase 11A OS=Homo sapien	30	14	14	14	20.8	20.8	20.8	92.706	795	795;783;770;772;772;779;779;780;781;782;783;785;439;439;461;526;565;618;738;738;746;748;397;531;167;37;151;232;407;420	NaN	NaN	NaN	NaN	NaN	1.0876	0.66626	NaN	0.9007	0.90209	NaN	1.9235	NaN	0.9238	NaN	NaN	1.1994	1.3835	0.95862	1.07	NaN	1.2213	1.0422	1.1043	1.1143	0.93956	1.2942	1.5553	1.4467	NaN	1.1547	1.6609	NaN	1.2646	1.0998	0.96264
O75880;J3QL56	O75880;J3QL56	5;5	5;5	5;5	Protein SCO1 homolog, mitochondrial	SCO1	>sp|O75880|SCO1_HUMAN Protein SCO1 homolog, mitochondrial OS=Homo sapiens GN=SCO1 PE=1 SV=1;>tr|J3QL56|J3QL56_HUMAN Protein SCO1 homolog, mitochondrial OS=Homo sapiens GN=SCO1 PE=4 SV=1	2	5	5	5	25.2	25.2	25.2	33.814	301	301;270	NaN	NaN	NaN	0.99872	NaN	NaN	NaN	0.53822	NaN	NaN	NaN	NaN	NaN	NaN	NaN	NaN	NaN	NaN	0.8366	1.1714	1.0785	0.91462	0.96838	0.79575	0.89677	1.0731	1.0451	1.1306	1.0003	0.87896	1.0587	0.88836	1.0184	0.54453	1.4132	1.0472
Q96FV2;Q96FV2-2;J3QL71;J3QRJ1;J3KT79;J3QR84;J3QQM9	Q96FV2;Q96FV2-2;J3QL71;J3QRJ1;J3KT79;J3QR84;J3QQM9	4;4;4;3;2;2;2	4;4;4;3;2;2;2	4;4;4;3;2;2;2	Secernin-2	SCRN2	>sp|Q96FV2|SCRN2_HUMAN Secernin-2 OS=Homo sapiens GN=SCRN2 PE=1 SV=3;>sp|Q96FV2-2|SCRN2_HUMAN Isoform 2 of Secernin-2 OS=Homo sapiens GN=SCRN2;>tr|J3QL71|J3QL71_HUMAN Secernin-2 OS=Homo sapiens GN=SCRN2 PE=4 SV=1;>tr|J3QRJ1|J3QRJ1_HUMAN Secernin-2 OS=Homo	7	4	4	4	18.4	18.4	18.4	46.596	425	425;378;433;271;127;180;269	NaN	NaN	NaN	NaN	NaN	NaN	NaN	NaN	NaN	NaN	NaN	NaN	NaN	NaN	NaN	NaN	NaN	NaN	NaN	NaN	NaN	NaN	NaN	NaN	NaN	NaN	NaN	NaN	NaN	NaN	NaN	NaN	NaN	NaN	NaN	NaN
Q9Y2R9;J3QLS3;J3QQS1;J3KSI8;J3QKW2	Q9Y2R9;J3QLS3;J3QQS1;J3KSI8;J3QKW2	12;12;10;9;8	12;12;10;9;8	12;12;10;9;8	28S ribosomal protein S7, mitochondrial	MRPS7	>sp|Q9Y2R9|RT07_HUMAN 28S ribosomal protein S7, mitochondrial OS=Homo sapiens GN=MRPS7 PE=1 SV=2;>tr|J3QLS3|J3QLS3_HUMAN 28S ribosomal protein S7, mitochondrial OS=Homo sapiens GN=MRPS7 PE=4 SV=1;>tr|J3QQS1|J3QQS1_HUMAN 28S ribosomal protein S7, mitochondr	5	12	12	12	52.5	52.5	52.5	28.134	242	242;271;172;156;183	NaN	0.88653	1.6394	1.0298	1.2499	0.93363	1.1904	0.72253	1.1065	0.86057	0.9123	1.0177	1.2874	1.4153	0.75584	1.2876	1.2551	1.8193	NaN	NaN	1.7402	1.238	NaN	0.96313	1.0144	NaN	NaN	NaN	NaN	6.5207	1.8888	1.481	NaN	1.95	1.8646	0.94998
Q07020;J3QQ67;F8VWC5;G3V203;H0YHA7;F8VYV2;F8VUA6;F8VXR6	Q07020;J3QQ67;F8VWC5;G3V203;H0YHA7;F8VYV2;F8VUA6	11;11;10;10;10;8;7;1	11;11;10;10;10;8;7;1	11;11;10;10;10;8;7;1	60S ribosomal protein L18	RPL18	>sp|Q07020|RL18_HUMAN 60S ribosomal protein L18 OS=Homo sapiens GN=RPL18 PE=1 SV=2;>tr|J3QQ67|J3QQ67_HUMAN 60S ribosomal protein L18 (Fragment) OS=Homo sapiens GN=RPL18 PE=3 SV=1;>tr|F8VWC5|F8VWC5_HUMAN 60S ribosomal protein L18 OS=Homo sapiens GN=RPL18 PE	8	11	11	11	48.4	48.4	48.4	21.634	188	188;190;159;164;167;133;130;84	0.90925	1.2017	1.0114	1.0961	1.2409	1.1099	1.2358	1.1812	1.2364	1.2327	1.0364	1.1614	1.1333	1.2518	1.1635	1.0917	1.0326	1.0752	0.95568	1.2482	1.2876	1.1653	1.3734	1.2235	0.99267	1.1497	1.0228	1.1689	1.2379	1.2592	1.2207	1.2615	1.23	1.2119	1.2224	1.1405
Q9UHR5;J3QQJ0;Q9UHR5-2;J3QLH3;J3KRR6;J3QLM2;F5H478;J3KRU5;J3KS14	Q9UHR5;J3QQJ0;Q9UHR5-2;J3QLH3;J3KRR6	8;8;7;6;4;3;3;3;2	8;8;7;6;4;3;3;3;2	8;8;7;6;4;3;3;3;2	SAP30-binding protein	SAP30BP	>sp|Q9UHR5|S30BP_HUMAN SAP30-binding protein OS=Homo sapiens GN=SAP30BP PE=1 SV=1;>tr|J3QQJ0|J3QQJ0_HUMAN SAP30-binding protein (Fragment) OS=Homo sapiens GN=SAP30BP PE=4 SV=1;>sp|Q9UHR5-2|S30BP_HUMAN Isoform 2 of SAP30-binding protein OS=Homo sapiens GN=S	9	8	8	8	29.5	29.5	29.5	33.87	308	308;325;292;248;109;93;168;179;104	0.8951	1.142	1.396	NaN	1.7253	1.5491	1.1844	NaN	1.4135	NaN	NaN	NaN	1.0852	1.6011	NaN	1.5006	1.1144	1.4187	1.1652	1.3014	1.6242	1.111	1.3673	1.6498	NaN	1.3952	1.4016	1.7346	1.3842	1.6819	1.3886	2.0192	2.0199	1.3899	1.4214	1.4322
J3QQM2;J3QSG1	J3QQM2	5;2	5;2	1;1		SS18	>tr|J3QQM2|J3QQM2_HUMAN Protein SSXT OS=Homo sapiens GN=SS18 PE=4 SV=1	2	5	5	1	76.5	76.5	20.6	7.768	68	68;45	NaN	NaN	NaN	NaN	NaN	NaN	NaN	NaN	NaN	NaN	NaN	NaN	NaN	NaN	NaN	NaN	NaN	NaN	NaN	NaN	NaN	0.92445	NaN	1.0504	NaN	NaN	NaN	NaN	NaN	NaN	0.803	NaN	NaN	NaN	0.91552	1.022
J3QQW9;Q15022	J3QQW9;Q15022	9;9	9;9	9;9	Polycomb protein SUZ12	SUZ12	>tr|J3QQW9|J3QQW9_HUMAN Polycomb protein SUZ12 OS=Homo sapiens GN=SUZ12 PE=4 SV=1;>sp|Q15022|SUZ12_HUMAN Polycomb protein SUZ12 OS=Homo sapiens GN=SUZ12 PE=1 SV=3	2	9	9	9	19.1	19.1	19.1	80.321	716	716;739	NaN	NaN	NaN	NaN	NaN	NaN	NaN	NaN	NaN	NaN	NaN	NaN	NaN	NaN	NaN	NaN	NaN	NaN	NaN	NaN	NaN	NaN	NaN	NaN	NaN	NaN	NaN	NaN	NaN	NaN	NaN	NaN	NaN	NaN	NaN	NaN
Q9UM00;J3QQY2;Q9UM00-2;J9JIE6;J3KS45	Q9UM00;J3QQY2;Q9UM00-2;J9JIE6;J3KS45	2;2;2;2;1	2;2;2;2;1	2;2;2;2;1	Transmembrane and coiled-coil domain-containing protein 1	TMCO1	>sp|Q9UM00|TMCO1_HUMAN Transmembrane and coiled-coil domain-containing protein 1 OS=Homo sapiens GN=TMCO1 PE=1 SV=1;>tr|J3QQY2|J3QQY2_HUMAN Transmembrane and coiled-coil domain-containing protein 1 OS=Homo sapiens GN=TMCO1 PE=4 SV=1;>sp|Q9UM00-2|TMCO1_HUMA	5	2	2	2	15.4	15.4	15.4	21.175	188	188;104;169;239;143	NaN	NaN	NaN	NaN	NaN	NaN	NaN	NaN	NaN	NaN	NaN	NaN	NaN	NaN	NaN	NaN	NaN	NaN	0.6834	1.129	NaN	0.60033	0.87855	NaN	1.2844	1.1972	NaN	1.2903	0.85185	0.59591	0.72903	0.93604	NaN	NaN	0.9311	0.81214
Q96MU7;Q96MU7-2;J3QR07;J3KS01	Q96MU7;Q96MU7-2;J3QR07	5;5;5;1	5;5;5;1	5;5;5;1	YTH domain-containing protein 1	YTHDC1	>sp|Q96MU7|YTDC1_HUMAN YTH domain-containing protein 1 OS=Homo sapiens GN=YTHDC1 PE=1 SV=3;>sp|Q96MU7-2|YTDC1_HUMAN Isoform 2 of YTH domain-containing protein 1 OS=Homo sapiens GN=YTHDC1;>tr|J3QR07|J3QR07_HUMAN YTH domain-containing protein 1 OS=Homo sapie	4	5	5	5	8.7	8.7	8.7	84.699	727	727;709;735;37	0.96408	2.2953	NaN	1.3021	NaN	1.4142	1.1216	NaN	1.1124	1.2019	NaN	1.0232	1.2921	1.2464	1.6553	0.88862	1.1004	1.3252	0.61161	1.3973	1.2991	NaN	NaN	NaN	NaN	1.002	0.94957	1.1851	1.4134	NaN	NaN	NaN	NaN	0.51785	0.7924	NaN
Q8N138;J3QRM9;Q8N138-4	Q8N138;J3QRM9;Q8N138-4	1;1;1	1;1;1	1;1;1	ORM1-like protein 3	ORMDL3	>sp|Q8N138|ORML3_HUMAN ORM1-like protein 3 OS=Homo sapiens GN=ORMDL3 PE=1 SV=1;>tr|J3QRM9|J3QRM9_HUMAN ORM1-like protein 3 (Fragment) OS=Homo sapiens GN=ORMDL3 PE=4 SV=1;>sp|Q8N138-4|ORML3_HUMAN Isoform 2 of ORM1-like protein 3 OS=Homo sapiens GN=ORMDL3	3	1	1	1	9.8	9.8	9.8	17.494	153	153;129;137	NaN	NaN	NaN	NaN	NaN	NaN	NaN	NaN	NaN	NaN	NaN	NaN	NaN	NaN	NaN	NaN	NaN	NaN	NaN	NaN	NaN	NaN	NaN	NaN	NaN	NaN	NaN	NaN	NaN	NaN	NaN	NaN	NaN	NaN	NaN	NaN
O14950;P19105;J3QRS3;P24844;J3KTJ1;P24844-2	O14950;P19105;J3QRS3;P24844;J3KTJ1	13;13;13;8;7;4	13;13;13;8;7;4	13;13;13;8;7;4	Myosin regulatory light chain 12B;Myosin regulatory light chain 12A;Myosin regulatory light polypeptide 9	MYL12B;MYL12A;MYL9	>sp|O14950|ML12B_HUMAN Myosin regulatory light chain 12B OS=Homo sapiens GN=MYL12B PE=1 SV=2;>sp|P19105|ML12A_HUMAN Myosin regulatory light chain 12A OS=Homo sapiens GN=MYL12A PE=1 SV=2;>tr|J3QRS3|J3QRS3_HUMAN Myosin regulatory light chain 12A OS=Homo sapi	6	13	13	13	62.8	62.8	62.8	19.779	172	172;171;177;172;114;118	0.97721	1.212	1.1965	1.1043	1.1693	1.2521	1.2209	1.1608	1.1536	1.2305	1.1478	1.2771	1.1941	1.2864	1.3685	0.98617	1.1173	1.151	0.97786	1.3796	1.3295	1.1915	1.1822	1.2414	1.0751	1.2471	1.2921	1.2917	1.2327	1.2289	1.3805	1.2718	1.255	1.3238	1.1935	1.2709
O43670;O43670-2;J3QRS9;O43670-4;O43670-3;J3KS31;J3QS27;J3KTL1;J3KRB6;J3KRW6;H0Y3M2	O43670;O43670-2;J3QRS9;O43670-4;O43670-3	8;8;8;8;4;3;2;2;2;2;2	8;8;8;8;4;3;2;2;2;2;2	8;8;8;8;4;3;2;2;2;2;2	Zinc finger protein 207	ZNF207	>sp|O43670|ZN207_HUMAN Zinc finger protein 207 OS=Homo sapiens GN=ZNF207 PE=1 SV=1;>sp|O43670-2|ZN207_HUMAN Isoform 2 of Zinc finger protein 207 OS=Homo sapiens GN=ZNF207;>tr|J3QRS9|J3QRS9_HUMAN Zinc finger protein 207 OS=Homo sapiens GN=ZNF207 PE=4 SV=1;>	11	8	8	8	17.8	17.8	17.8	50.75	478	478;463;493;494;395;341;46;74;93;96;198	0.79502	0.80107	0.70912	0.78011	0.86346	0.82494	0.93874	1.0003	0.79075	0.78276	NaN	0.75531	0.99038	0.87939	0.88481	0.7329	NaN	0.91872	1.0568	1.4622	0.88832	0.98447	0.8345	1.2135	1.1582	1.0575	1.2883	1.5423	1.1849	0.92628	1.0754	1.2021	1.2065	1.3883	1.0949	1.106
P07947;J3QRU1;P12931;P12931-2;P08631;P08631-3;P08631-2;A8K4G3;P08631-4;H0Y3C5;J3KPD6	P07947;J3QRU1	11;11;5;5;2;2;2;2;2;2;2	6;6;2;2;1;1;1;1;1;1;1	5;5;1;1;0;0;0;0;0;0;0	Tyrosine-protein kinase Yes	YES1	>sp|P07947|YES_HUMAN Tyrosine-protein kinase Yes OS=Homo sapiens GN=YES1 PE=1 SV=3;>tr|J3QRU1|J3QRU1_HUMAN Tyrosine-protein kinase Yes OS=Homo sapiens GN=YES1 PE=4 SV=1	11	11	6	5	23.2	14.9	13.6	60.801	543	543;548;536;542;526;504;505;506;525;525;526	NaN	NaN	NaN	NaN	NaN	NaN	NaN	NaN	NaN	NaN	NaN	NaN	NaN	NaN	NaN	NaN	NaN	NaN	NaN	NaN	NaN	NaN	NaN	NaN	NaN	NaN	NaN	NaN	NaN	NaN	NaN	NaN	NaN	NaN	NaN	NaN
Q6P1M3;Q6P1M3-2;J3QRV5;Q6P1M3-3	Q6P1M3;Q6P1M3-2;J3QRV5	3;3;3;1	3;3;3;1	3;3;3;1	Lethal(2) giant larvae protein homolog 2	LLGL2	>sp|Q6P1M3|L2GL2_HUMAN Lethal(2) giant larvae protein homolog 2 OS=Homo sapiens GN=LLGL2 PE=1 SV=2;>sp|Q6P1M3-2|L2GL2_HUMAN Isoform A of Lethal(2) giant larvae protein homolog 2 OS=Homo sapiens GN=LLGL2;>tr|J3QRV5|J3QRV5_HUMAN Lethal(2) giant larvae protei	4	3	3	3	6	6	6	113.45	1020	1020;1015;1019;351	NaN	NaN	NaN	NaN	NaN	NaN	NaN	NaN	NaN	NaN	NaN	NaN	NaN	NaN	NaN	NaN	NaN	NaN	NaN	NaN	NaN	NaN	NaN	NaN	NaN	NaN	NaN	NaN	NaN	NaN	NaN	NaN	NaN	NaN	NaN	NaN
J3QRX9;J3QRX4;Q9NQ92	J3QRX9;J3QRX4;Q9NQ92	2;2;2	2;2;2	2;2;2	Coordinator of PRMT5 and differentiation stimulator	COPRS	>tr|J3QRX9|J3QRX9_HUMAN Coordinator of PRMT5 and differentiation stimulator OS=Homo sapiens GN=COPRS PE=4 SV=1;>tr|J3QRX4|J3QRX4_HUMAN Coordinator of PRMT5 and differentiation stimulator OS=Homo sapiens GN=COPRS PE=4 SV=1;>sp|Q9NQ92|COPRS_HUMAN Coordinator	3	2	2	2	38.2	38.2	38.2	7.2945	68	68;82;184	NaN	NaN	NaN	NaN	NaN	NaN	NaN	NaN	NaN	NaN	NaN	NaN	NaN	NaN	NaN	NaN	NaN	NaN	NaN	NaN	NaN	NaN	NaN	NaN	NaN	NaN	NaN	NaN	NaN	NaN	NaN	NaN	NaN	NaN	NaN	NaN
Q9GZX9;J3QS03	Q9GZX9;J3QS03	1;1	1;1	1;1	Twisted gastrulation protein homolog 1	TWSG1	>sp|Q9GZX9|TWSG1_HUMAN Twisted gastrulation protein homolog 1 OS=Homo sapiens GN=TWSG1 PE=2 SV=1;>tr|J3QS03|J3QS03_HUMAN Twisted gastrulation protein homolog 1 OS=Homo sapiens GN=TWSG1 PE=4 SV=1	2	1	1	1	6.7	6.7	6.7	25.017	223	223;184	NaN	NaN	NaN	NaN	NaN	NaN	NaN	NaN	NaN	NaN	NaN	NaN	NaN	NaN	NaN	NaN	NaN	NaN	NaN	NaN	NaN	NaN	NaN	NaN	NaN	NaN	NaN	NaN	NaN	NaN	NaN	NaN	NaN	NaN	NaN	NaN
J3QT19;Q6DKK2;K7EJA1	J3QT19;Q6DKK2	3;3;1	3;3;1	3;3;1	Tetratricopeptide repeat protein 19, mitochondrial	TTC19	>tr|J3QT19|J3QT19_HUMAN Tetratricopeptide repeat protein 19, mitochondrial (Fragment) OS=Homo sapiens GN=TTC19 PE=4 SV=2;>sp|Q6DKK2|TTC19_HUMAN Tetratricopeptide repeat protein 19, mitochondrial OS=Homo sapiens GN=TTC19 PE=1 SV=4	3	3	3	3	9.7	9.7	9.7	41.157	373	373;380;149	NaN	NaN	NaN	NaN	NaN	NaN	NaN	NaN	NaN	NaN	NaN	NaN	NaN	NaN	NaN	NaN	NaN	NaN	NaN	NaN	NaN	NaN	NaN	NaN	NaN	NaN	NaN	NaN	NaN	NaN	NaN	NaN	NaN	NaN	NaN	NaN
Q9Y570;J3QT22;Q9Y570-2;Q9Y570-3;F5H2D4	Q9Y570;J3QT22;Q9Y570-2	16;16;12;6;2	16;16;12;6;2	16;16;12;6;2	Protein phosphatase methylesterase 1	PPME1	>sp|Q9Y570|PPME1_HUMAN Protein phosphatase methylesterase 1 OS=Homo sapiens GN=PPME1 PE=1 SV=3;>tr|J3QT22|J3QT22_HUMAN Protein phosphatase methylesterase 1 OS=Homo sapiens GN=PPME1 PE=3 SV=1;>sp|Q9Y570-2|PPME1_HUMAN Isoform 2 of Protein phosphatase methyle	5	16	16	16	46.6	46.6	46.6	42.315	386	386;400;199;161;136	0.88913	1.0462	0.99409	0.98754	1.0566	1.0334	1.1028	1.0447	1.178	1.0641	1.0371	1.1578	1.0415	1.1118	1.1803	1.063	1.0261	0.91983	0.97496	1.2296	1.1061	1.0908	1.08	0.97663	0.94527	1.1076	1.1101	1.0101	1.1841	1.0515	1.2045	1.0942	1.3036	1.1764	1.0992	1.0531
O43684;J3QT28;O43684-2;B4DDM6;J3QSX4	O43684;J3QT28;O43684-2;B4DDM6	15;15;15;11;6	15;15;15;11;6	15;15;15;11;6	Mitotic checkpoint protein BUB3	BUB3	>sp|O43684|BUB3_HUMAN Mitotic checkpoint protein BUB3 OS=Homo sapiens GN=BUB3 PE=1 SV=1;>tr|J3QT28|J3QT28_HUMAN Mitotic checkpoint protein BUB3 (Fragment) OS=Homo sapiens GN=BUB3 PE=4 SV=1;>sp|O43684-2|BUB3_HUMAN Isoform 2 of Mitotic checkpoint protein BUB	5	15	15	15	61.6	61.6	61.6	37.154	328	328;278;326;248;145	0.88647	1.2506	1.1253	0.99691	1.0654	1.1844	1.14	1.0333	1.0984	1.1061	1.0642	1.0178	1.0739	1.1168	1.174	1.0225	0.99404	1.1719	0.97266	1.1391	1.0746	1.0661	1.1178	1.0355	0.89659	1.1659	1.0171	1.0875	1.2182	1.0082	1.1036	1.1742	1.0709	1.1273	1.1259	1.0619
Q99933;Q99933-4;Q99933-3;J3QTA2;E2QRM7;Q99933-2;C9JYK5	Q99933;Q99933-4;Q99933-3;J3QTA2;E2QRM7;Q99933-2	9;9;9;9;6;6;3	9;9;9;9;6;6;3	9;9;9;9;6;6;3	BAG family molecular chaperone regulator 1	BAG1	>sp|Q99933|BAG1_HUMAN BAG family molecular chaperone regulator 1 OS=Homo sapiens GN=BAG1 PE=1 SV=4;>sp|Q99933-4|BAG1_HUMAN Isoform 4 of BAG family molecular chaperone regulator 1 OS=Homo sapiens GN=BAG1;>sp|Q99933-3|BAG1_HUMAN Isoform 3 of BAG family molec	7	9	9	9	32.8	32.8	32.8	38.778	345	345;230;274;345;196;311;150	0.85068	0.9173	1.0431	1.0331	0.75614	1.1289	0.90188	0.82224	1.2188	0.94454	1.1192	1.1008	0.95878	1.2286	1.2915	1.2007	1.4072	0.85819	1.2244	1.5059	1.3002	1.068	NaN	1.3697	0.99981	1.4622	NaN	1.1628	1.2652	0.86791	NaN	0.95573	1.2833	1.2615	1.0817	NaN
J3QTA6;Q9BRQ6;H0Y922;J3QTB2	J3QTA6;Q9BRQ6;H0Y922	6;5;3;2	6;5;3;2	6;5;3;2	Coiled-coil-helix-coiled-coil-helix domain-containing protein 6, mitochondrial	CHCHD6	>tr|J3QTA6|J3QTA6_HUMAN Coiled-coil-helix-coiled-coil-helix domain-containing protein 6, mitochondrial OS=Homo sapiens GN=CHCHD6 PE=4 SV=1;>sp|Q9BRQ6|CHCH6_HUMAN Coiled-coil-helix-coiled-coil-helix domain-containing protein 6, mitochondrial OS=Homo sapiens	4	6	6	6	25.4	25.4	25.4	28.817	256	256;235;166;140	NaN	NaN	NaN	NaN	NaN	NaN	NaN	NaN	NaN	NaN	NaN	NaN	NaN	NaN	NaN	NaN	NaN	NaN	NaN	NaN	NaN	NaN	NaN	1.1995	NaN	1.2257	1.4377	1.17	NaN	NaN	NaN	NaN	NaN	1.1045	NaN	NaN
Q5CZC0;J3QTJ6;Q5CZC0-2;H7BZL6	Q5CZC0;J3QTJ6	7;7;3;2	7;7;3;2	7;7;3;2	Fibrous sheath-interacting protein 2	FSIP2	>sp|Q5CZC0|FSIP2_HUMAN Fibrous sheath-interacting protein 2 OS=Homo sapiens GN=FSIP2 PE=2 SV=4;>tr|J3QTJ6|J3QTJ6_HUMAN Fibrous sheath-interacting protein 2 OS=Homo sapiens GN=FSIP2 PE=4 SV=1	4	7	7	7	1.2	1.2	1.2	780.6	6907	6907;6996;3466;973	NaN	NaN	NaN	NaN	NaN	NaN	NaN	NaN	NaN	NaN	NaN	NaN	NaN	NaN	NaN	NaN	NaN	NaN	NaN	NaN	NaN	NaN	NaN	NaN	NaN	NaN	NaN	NaN	NaN	NaN	NaN	NaN	NaN	NaN	NaN	NaN
Q9HAS0;J9JIC5;K7EII1;J3KRR1	Q9HAS0;J9JIC5	5;5;1;1	5;5;1;1	5;5;1;1	Protein Njmu-R1	C17orf75	>sp|Q9HAS0|NJMU_HUMAN Protein Njmu-R1 OS=Homo sapiens GN=C17orf75 PE=1 SV=2;>tr|J9JIC5|J9JIC5_HUMAN Protein Njmu-R1 OS=Homo sapiens GN=C17orf75 PE=4 SV=1	4	5	5	5	17.9	17.9	17.9	44.621	396	396;396;132;275	NaN	NaN	NaN	NaN	NaN	NaN	NaN	NaN	NaN	NaN	NaN	NaN	NaN	NaN	NaN	NaN	NaN	NaN	NaN	NaN	NaN	NaN	NaN	NaN	NaN	NaN	NaN	NaN	NaN	NaN	NaN	NaN	NaN	NaN	NaN	NaN
Q96GD4;J9JID1;B4DNM4;J3KTD6;J3QLN8;Q96GD4-2;J3KT86;J3QR41;Q96GD4-3;J3KRJ2;J3KRF8;Q9UQB9;Q9UQB9-2;Q9UQB9-3;Q5Y191	Q96GD4;J9JID1;B4DNM4;J3KTD6;J3QLN8;Q96GD4-2;J3KT86;J3QR41;Q96GD4-3	14;14;12;11;11;11;10;9;7;5;5;2;2;2;2	13;13;11;10;10;11;9;8;6;4;5;1;1;1;1	12;12;10;10;9;10;8;8;6;4;5;0;0;0;0	Aurora kinase B	AURKB	>sp|Q96GD4|AURKB_HUMAN Aurora kinase B OS=Homo sapiens GN=AURKB PE=1 SV=3;>tr|J9JID1|J9JID1_HUMAN Aurora kinase B OS=Homo sapiens GN=AURKB PE=4 SV=1;>tr|B4DNM4|B4DNM4_HUMAN Aurora kinase B OS=Homo sapiens GN=AURKB PE=2 SV=1;>tr|J3KTD6|J3KTD6_HUMAN Aurora k	15	14	13	12	52.6	50.3	45.3	39.31	344	344;345;303;228;231;312;242;172;142;70;123;309;275;290;306	1.1376	1.2784	1.2444	1.0781	1.3492	1.1111	1.1773	0.98191	1.0249	1.0013	1.6828	1.2184	1.101	0.98879	1.3117	1.0737	1.4534	1.0178	1.0368	1.1228	1.0641	0.95433	0.97933	0.95468	0.86556	1.184	1.1737	1.142	1.1595	0.94117	1.055	0.96131	1.0183	1.0833	0.99908	1.0961
J9JID7	J9JID7	37	1	1		LMNB2	>tr|J9JID7|J9JID7_HUMAN Lamin B2, isoform CRA_a OS=Homo sapiens GN=LMNB2 PE=3 SV=1	1	37	1	1	55.3	1.9	1.9	69.948	620	620	NaN	NaN	NaN	NaN	NaN	NaN	NaN	NaN	NaN	NaN	NaN	NaN	NaN	NaN	NaN	NaN	NaN	NaN	NaN	NaN	NaN	NaN	NaN	NaN	NaN	NaN	NaN	NaN	NaN	NaN	NaN	NaN	NaN	NaN	NaN	NaN
Q6NW29;K4DI92;D6R9C7;D6RCM5;D6RDH6;B4DDP2;E7EV43	Q6NW29;K4DI92;D6R9C7;D6RCM5;D6RDH6;B4DDP2;E7EV43	2;2;1;1;1;1;1	2;2;1;1;1;1;1	2;2;1;1;1;1;1	RWD domain-containing protein 4	RWDD4	>sp|Q6NW29|RWDD4_HUMAN RWD domain-containing protein 4 OS=Homo sapiens GN=RWDD4 PE=1 SV=3;>tr|K4DI92|K4DI92_HUMAN RWD domain containing 4A OS=Homo sapiens GN=RWDD4 PE=4 SV=1;>tr|D6R9C7|D6R9C7_HUMAN RWD domain-containing protein 4 (Fragment) OS=Homo sapiens	7	2	2	2	10.1	10.1	10.1	21.25	188	188;187;43;44;53;93;125	NaN	NaN	NaN	NaN	NaN	NaN	NaN	NaN	NaN	NaN	NaN	NaN	NaN	NaN	NaN	NaN	NaN	NaN	NaN	NaN	NaN	NaN	NaN	NaN	NaN	NaN	NaN	NaN	NaN	NaN	NaN	NaN	NaN	NaN	NaN	NaN
Q13620-1;Q13620;K4DI93;Q13620-3;A6NE76	Q13620-1;Q13620;K4DI93;Q13620-3	33;33;33;31;7	21;21;21;19;4	21;21;21;19;4	Cullin-4B	CUL4B	>sp|Q13620-1|CUL4B_HUMAN Isoform 2 of Cullin-4B OS=Homo sapiens GN=CUL4B;>sp|Q13620|CUL4B_HUMAN Cullin-4B OS=Homo sapiens GN=CUL4B PE=1 SV=4;>tr|K4DI93|K4DI93_HUMAN Cullin 4B, isoform CRA_e OS=Homo sapiens GN=CUL4B PE=3 SV=1;>sp|Q13620-3|CUL4B_HUMAN Isofor	5	33	21	21	38.2	28	28	102.3	895	895;913;900;717;234	1.0411	1.3942	1.135	0.94967	1.0176	1.2646	1.1718	1.1931	1.0555	1.151	0.99604	1.1059	1.091	1.2025	1.0304	1.1027	1.3598	1.2209	0.8599	1.5297	1.5225	1.4353	1.5686	1.3307	1.2067	1.3977	1.1764	1.3911	1.2886	1.5414	1.5061	1.6174	1.4756	1.4441	1.2239	1.1758
K7EIG1;I3L4B5;Q9Y5I4-2	K7EIG1	38;4;1	1;0;0	0;0;0	Clustered mitochondria protein homolog	CLUH	>tr|K7EIG1|K7EIG1_HUMAN Clustered mitochondria protein homolog OS=Homo sapiens GN=CLUH PE=3 SV=1	3	38	1	0	44	1.3	0	139.62	1242	1242;160;884	NaN	NaN	NaN	NaN	NaN	NaN	NaN	NaN	NaN	NaN	NaN	NaN	NaN	NaN	NaN	NaN	NaN	NaN	NaN	NaN	NaN	NaN	NaN	NaN	NaN	NaN	NaN	NaN	NaN	NaN	NaN	NaN	NaN	NaN	NaN	NaN
Q8IYT4;K7EM02;K7EIJ8;Q8IYT4-2	Q8IYT4;K7EM02;K7EIJ8;Q8IYT4-2	1;1;1;1	1;1;1;1	1;1;1;1	Katanin p60 ATPase-containing subunit A-like 2	KATNAL2	>sp|Q8IYT4|KATL2_HUMAN Katanin p60 ATPase-containing subunit A-like 2 OS=Homo sapiens GN=KATNAL2 PE=1 SV=3;>tr|K7EM02|K7EM02_HUMAN Katanin p60 ATPase-containing subunit A-like 2 (Fragment) OS=Homo sapiens GN=KATNAL2 PE=4 SV=1;>tr|K7EIJ8|K7EIJ8_HUMAN Katani	4	1	1	1	2.2	2.2	2.2	61.252	538	538;128;341;466	NaN	NaN	NaN	NaN	NaN	NaN	NaN	NaN	NaN	NaN	NaN	NaN	NaN	NaN	NaN	NaN	NaN	NaN	0.90008	1.1902	0.98511	1.037	1.2339	1.228	0.957	1.1383	1.1331	1.1294	1.1624	1.2021	1.1248	1.3396	1.1548	1.0414	1.1286	1.0638
O95834;K7EIK7;O95834-2;K7ERL7;C9JRL6;K7EKU5;K7ERY9;K7EKG3;K7EIM1;K7EQR0;K7EII6;K7ERR9;K7ERR2;K7ELI8;K7ELB2;Q05BV3-4	O95834;K7EIK7;O95834-2;K7ERL7;C9JRL6;K7EKU5	18;18;18;18;15;9;6;6;4;4;4;3;3;3;1;1	18;18;18;18;15;9;6;6;4;4;4;3;3;3;1;1	16;16;16;16;13;7;4;6;2;2;4;3;1;3;1;0	Echinoderm microtubule-associated protein-like 2	EML2	>sp|O95834|EMAL2_HUMAN Echinoderm microtubule-associated protein-like 2 OS=Homo sapiens GN=EML2 PE=2 SV=1;>tr|K7EIK7|K7EIK7_HUMAN Echinoderm microtubule-associated protein-like 2 OS=Homo sapiens GN=EML2 PE=4 SV=1;>sp|O95834-2|EMAL2_HUMAN Isoform 2 of Echin	16	18	18	16	40.7	40.7	39.1	70.678	649	649;773;796;850;603;225;148;223;111;133;181;91;98;121;73;622	0.83664	1.0827	1.1481	1.0907	1.2663	1.0451	1.1156	0.9344	1.165	1.1133	1.1738	1.1758	1.0783	1.106	1.2904	1.294	1.1406	1.2456	1.0195	1.082	1.4554	1.033	1.3507	1.1863	0.82719	1.3227	1.1668	1.1898	1.0536	0.98244	1.1104	0.9283	1.4773	1.0648	1.0997	1.1332
Q13485;K7EIU8;K7ES96;K7EIJ2;K7ENG8;L7N2F7;K7EL18;K7EL15;K7ENG1	Q13485;K7EIU8;K7ES96;K7EIJ2;K7ENG8;L7N2F7	8;8;5;4;4;4;3;2;1	8;8;5;4;4;4;3;2;1	8;8;5;4;4;4;3;2;1	Mothers against decapentaplegic homolog 4	SMAD4	>sp|Q13485|SMAD4_HUMAN Mothers against decapentaplegic homolog 4 OS=Homo sapiens GN=SMAD4 PE=1 SV=1;>tr|K7EIU8|K7EIU8_HUMAN Mothers against decapentaplegic homolog 4 OS=Homo sapiens GN=SMAD4 PE=4 SV=1;>tr|K7ES96|K7ES96_HUMAN Mothers against decapentaplegic	9	8	8	8	17	17	17	60.438	552	552;456;320;140;151;177;126;120;91	0.91134	0.96268	1.0962	0.87393	1.0395	1.0975	0.93738	0.8317	0.991	NaN	0.76582	1.1558	NaN	1.0876	1.0274	0.98118	1.0572	1.0645	0.77668	1.1214	NaN	1.1868	0.95262	0.91707	0.93432	0.97959	1.0984	0.95297	1.2531	1.0536	1.0006	1.0481	1.4529	0.95137	0.88245	0.98418
Q6AI08;K7EIX2;K7ELA5;K7ELR8	Q6AI08;K7EIX2;K7ELA5;K7ELR8	2;2;1;1	2;2;1;1	2;2;1;1	HEAT repeat-containing protein 6	HEATR6	>sp|Q6AI08|HEAT6_HUMAN HEAT repeat-containing protein 6 OS=Homo sapiens GN=HEATR6 PE=1 SV=1;>tr|K7EIX2|K7EIX2_HUMAN HEAT repeat-containing protein 6 OS=Homo sapiens GN=HEATR6 PE=4 SV=1;>tr|K7ELA5|K7ELA5_HUMAN HEAT repeat-containing protein 6 (Fragment) OS=	4	2	2	2	2.6	2.6	2.6	128.78	1181	1181;1069;120;413	NaN	NaN	NaN	NaN	NaN	NaN	NaN	NaN	NaN	NaN	NaN	NaN	NaN	NaN	NaN	NaN	NaN	NaN	NaN	NaN	NaN	NaN	NaN	NaN	NaN	NaN	NaN	NaN	NaN	NaN	NaN	NaN	NaN	NaN	NaN	NaN
O60499;K7ELY2;K7EIY4;Q5U8S2;K7EPP9;K7EJ05;K7EQ84;O60499-2	O60499;K7ELY2;K7EIY4;Q5U8S2;K7EPP9	4;4;4;4;2;1;1;1	4;4;4;4;2;1;1;1	4;4;4;4;2;1;1;1	Syntaxin-10	STX10	>sp|O60499|STX10_HUMAN Syntaxin-10 OS=Homo sapiens GN=STX10 PE=1 SV=1;>tr|K7ELY2|K7ELY2_HUMAN Syntaxin-10 (Fragment) OS=Homo sapiens GN=STX10 PE=4 SV=1;>tr|K7EIY4|K7EIY4_HUMAN Syntaxin-10 (Fragment) OS=Homo sapiens GN=STX10 PE=4 SV=1;>tr|Q5U8S2|Q5U8S2_HUMA	8	4	4	4	20.1	20.1	20.1	28.114	249	249;201;228;246;122;58;98;200	NaN	NaN	NaN	NaN	NaN	NaN	NaN	NaN	NaN	NaN	NaN	NaN	NaN	NaN	NaN	NaN	NaN	NaN	NaN	NaN	NaN	1.9682	NaN	NaN	NaN	NaN	NaN	NaN	NaN	NaN	NaN	NaN	NaN	NaN	NaN	NaN
Q9Y5B0;K7EJD2;Q9Y5B0-4;Q9Y5B0-2;Q9Y5B0-3	Q9Y5B0;K7EJD2;Q9Y5B0-4;Q9Y5B0-2;Q9Y5B0-3	4;4;4;3;3	4;4;4;3;3	4;4;4;3;3	RNA polymerase II subunit A C-terminal domain phosphatase	CTDP1	>sp|Q9Y5B0|CTDP1_HUMAN RNA polymerase II subunit A C-terminal domain phosphatase OS=Homo sapiens GN=CTDP1 PE=1 SV=3;>tr|K7EJD2|K7EJD2_HUMAN RNA polymerase II subunit A C-terminal domain phosphatase (Fragment) OS=Homo sapiens GN=CTDP1 PE=4 SV=1;>sp|Q9Y5B0-4	5	4	4	4	5.5	5.5	5.5	104.4	961	961;799;867;748;842	NaN	NaN	NaN	NaN	NaN	NaN	NaN	NaN	NaN	NaN	NaN	NaN	NaN	NaN	NaN	NaN	NaN	NaN	NaN	NaN	1.613	NaN	1.6161	NaN	NaN	1.2587	1.082	NaN	1.503	NaN	NaN	1.9252	NaN	NaN	NaN	NaN
K7EJQ6;K7EPQ7;Q5BJH7-2	K7EJQ6;K7EPQ7;Q5BJH7-2	2;2;2	1;1;1	1;1;1	Protein YIF1B	YIF1B	>tr|K7EJQ6|K7EJQ6_HUMAN Protein YIF1B (Fragment) OS=Homo sapiens GN=YIF1B PE=4 SV=1;>tr|K7EPQ7|K7EPQ7_HUMAN Protein YIF1B OS=Homo sapiens GN=YIF1B PE=4 SV=1;>sp|Q5BJH7-2|YIF1B_HUMAN Isoform 2 of Protein YIF1B OS=Homo sapiens GN=YIF1B	3	2	1	1	53.4	15.5	15.5	11.246	103	103;248;283	NaN	NaN	NaN	NaN	NaN	NaN	NaN	NaN	NaN	NaN	NaN	NaN	NaN	NaN	NaN	NaN	NaN	NaN	NaN	NaN	NaN	NaN	NaN	NaN	NaN	NaN	NaN	NaN	NaN	NaN	NaN	NaN	NaN	NaN	NaN	NaN
Q96ND0;K7EK00;K7EPG9;K7ERQ2	Q96ND0;K7EK00	3;3;1;1	3;3;1;1	3;3;1;1	Protein FAM210A	FAM210A	>sp|Q96ND0|F210A_HUMAN Protein FAM210A OS=Homo sapiens GN=FAM210A PE=1 SV=2;>tr|K7EK00|K7EK00_HUMAN Protein FAM210A (Fragment) OS=Homo sapiens GN=FAM210A PE=4 SV=1	4	3	3	3	13.6	13.6	13.6	30.776	272	272;268;67;178	NaN	NaN	NaN	NaN	NaN	NaN	NaN	NaN	NaN	NaN	NaN	NaN	NaN	NaN	NaN	NaN	NaN	NaN	1.3775	NaN	1.272	NaN	NaN	NaN	NaN	NaN	NaN	NaN	NaN	NaN	NaN	NaN	NaN	NaN	NaN	NaN
Q9UFG5;K7EK56;Q9UFG5-2;K7ENK8;K7EQW1;K7ELZ1;E7EP72	Q9UFG5;K7EK56;Q9UFG5-2;K7ENK8;K7EQW1;K7ELZ1;E7EP72	2;2;2;1;1;1;1	2;2;2;1;1;1;1	2;2;2;1;1;1;1	UPF0449 protein C19orf25	C19orf25	>sp|Q9UFG5|CS025_HUMAN UPF0449 protein C19orf25 OS=Homo sapiens GN=C19orf25 PE=1 SV=2;>tr|K7EK56|K7EK56_HUMAN UPF0449 protein C19orf25 OS=Homo sapiens GN=C19orf25 PE=4 SV=1;>sp|Q9UFG5-2|CS025_HUMAN Isoform 2 of UPF0449 protein C19orf25 OS=Homo sapiens GN=C	7	2	2	2	35.6	35.6	35.6	12.878	118	118;160;161;43;71;86;158	NaN	NaN	NaN	NaN	NaN	NaN	NaN	NaN	NaN	NaN	NaN	NaN	NaN	NaN	NaN	NaN	NaN	NaN	NaN	NaN	NaN	NaN	NaN	NaN	NaN	NaN	NaN	NaN	NaN	NaN	NaN	NaN	NaN	NaN	NaN	NaN
K7EKE6;P36776;K7EJE8;Q8N8K8;F5GZ27;K7ER27;K7ERR6;K7EQF8;K7ER56	K7EKE6;P36776;K7EJE8;Q8N8K8;F5GZ27	40;39;39;39;36;13;6;3;3	40;39;39;39;36;13;6;3;3	40;39;39;39;36;13;6;3;3	Lon protease homolog, mitochondrial	LONP1	>tr|K7EKE6|K7EKE6_HUMAN Lon protease homolog OS=Homo sapiens GN=LONP1 PE=3 SV=1;>sp|P36776|LONM_HUMAN Lon protease homolog, mitochondrial OS=Homo sapiens GN=LONP1 PE=1 SV=2;>tr|K7EJE8|K7EJE8_HUMAN Lon protease homolog OS=Homo sapiens GN=LONP1 PE=3 SV=1;>tr	9	40	40	40	54.3	54.3	54.3	95.179	845	845;959;829;895;763;242;264;185;210	0.97883	0.88853	1.5092	1.0996	1.1438	0.92934	1.0799	0.80806	1.1765	1.0295	1.0211	0.85639	1.1339	0.98881	0.81226	1.0579	0.80029	1.2792	0.9953	1.1414	1.0994	1.1888	1.1041	1.0221	0.93354	1.1476	1.2232	1.291	1.0418	1.1264	1.0184	1.0614	1.106	0.94107	1.4653	1.0195
Q92817;K7EKI0;K7EQ87;A8MZ36	Q92817;K7EKI0	5;5;1;1	5;5;1;1	5;5;1;1	Envoplakin	EVPL	>sp|Q92817|EVPL_HUMAN Envoplakin OS=Homo sapiens GN=EVPL PE=1 SV=3;>tr|K7EKI0|K7EKI0_HUMAN Envoplakin OS=Homo sapiens GN=EVPL PE=4 SV=1	4	5	5	5	2.6	2.6	2.6	231.6	2033	2033;2055;112;301	NaN	NaN	NaN	NaN	NaN	NaN	NaN	NaN	NaN	NaN	NaN	NaN	NaN	NaN	1.8572	NaN	NaN	NaN	NaN	NaN	1.3347	NaN	NaN	NaN	NaN	NaN	NaN	NaN	NaN	NaN	1.4767	NaN	1.0955	NaN	NaN	NaN
K7EKR5;Q8TB05;K7EM52;K7EM88;K7EQ49	K7EKR5;Q8TB05;K7EM52;K7EM88;K7EQ49	3;2;2;2;2	3;2;2;2;2	3;2;2;2;2	UBA-like domain-containing protein 1	UBALD1	>tr|K7EKR5|K7EKR5_HUMAN UBA-like domain-containing protein 1 OS=Homo sapiens GN=UBALD1 PE=4 SV=1;>sp|Q8TB05|UBAD1_HUMAN UBA-like domain-containing protein 1 OS=Homo sapiens GN=UBALD1 PE=2 SV=1;>tr|K7EM52|K7EM52_HUMAN UBA-like domain-containing protein 1 OS	5	3	3	3	34.4	34.4	34.4	12.956	122	122;177;94;152;156	NaN	NaN	NaN	NaN	NaN	NaN	NaN	NaN	NaN	NaN	NaN	NaN	NaN	NaN	NaN	NaN	NaN	NaN	NaN	NaN	NaN	NaN	NaN	NaN	NaN	NaN	NaN	NaN	NaN	NaN	NaN	NaN	NaN	NaN	NaN	NaN
O00411;K7EKS3;K7EMH3;K7ESD1	O00411;K7EKS3	21;21;7;1	21;21;7;1	21;21;7;1	DNA-directed RNA polymerase, mitochondrial;DNA-directed RNA polymerase	POLRMT	>sp|O00411|RPOM_HUMAN DNA-directed RNA polymerase, mitochondrial OS=Homo sapiens GN=POLRMT PE=1 SV=2;>tr|K7EKS3|K7EKS3_HUMAN DNA-directed RNA polymerase OS=Homo sapiens GN=POLRMT PE=3 SV=1	4	21	21	21	23.6	23.6	23.6	138.62	1230	1230;1245;349;143	0.89245	1.0108	1.1582	1.0123	1.2028	1.234	1.035	1.0652	1.1472	1.0499	0.71581	1.1954	1.2866	1.603	0.73205	NaN	NaN	1.5351	1.1014	1.2544	1.1194	1.4151	1.0111	1.5399	1.0894	1.1965	1.2567	1.8589	1.088	1.1649	1.0793	1.2475	1.3121	0.93484	1.1726	1.2146
P62841;K7EM56;K7ELC2;K7EJ78;K7EQJ5	P62841;K7EM56;K7ELC2;K7EJ78;K7EQJ5	4;4;4;3;3	4;4;4;3;3	4;4;4;3;3	40S ribosomal protein S15	RPS15	>sp|P62841|RS15_HUMAN 40S ribosomal protein S15 OS=Homo sapiens GN=RPS15 PE=1 SV=2;>tr|K7EM56|K7EM56_HUMAN 40S ribosomal protein S15 (Fragment) OS=Homo sapiens GN=RPS15 PE=3 SV=1;>tr|K7ELC2|K7ELC2_HUMAN 40S ribosomal protein S15 OS=Homo sapiens GN=RPS15 PE	5	4	4	4	40.7	40.7	40.7	17.04	145	145;142;152;129;140	0.98216	1.3044	1.2325	1.139	1.2262	1.1267	1.1651	1.219	1.1729	1.2425	1.2334	1.2993	1.1087	1.1786	1.2319	1.1236	1.0389	1.0659	0.82725	1.316	1.7663	NaN	1.4311	NaN	1.0493	1.1085	1.0606	1.2177	1.2998	1.3595	1.5175	1.2491	NaN	1.3516	1.3743	NaN
Q3MHD2;Q3MHD2-2;K7ELG9	Q3MHD2;Q3MHD2-2;K7ELG9	3;3;3	3;3;3	3;3;3	Protein LSM12 homolog	LSM12	>sp|Q3MHD2|LSM12_HUMAN Protein LSM12 homolog OS=Homo sapiens GN=LSM12 PE=1 SV=2;>sp|Q3MHD2-2|LSM12_HUMAN Isoform 2 of Protein LSM12 homolog OS=Homo sapiens GN=LSM12;>tr|K7ELG9|K7ELG9_HUMAN Protein LSM12 homolog OS=Homo sapiens GN=LSM12 PE=4 SV=1	3	3	3	3	22.6	22.6	22.6	21.701	195	195;198;230	0.66739	NaN	NaN	NaN	NaN	NaN	NaN	NaN	NaN	NaN	NaN	NaN	NaN	NaN	NaN	NaN	NaN	NaN	NaN	NaN	1.3666	NaN	1.2905	1.42	NaN	NaN	NaN	NaN	NaN	1.2839	1.1986	1.316	NaN	1.5282	NaN	1.3825
K7ELL7;P14314;P14314-2;K7EPW7;K7EKX1;K7EJ70;K7EIP3	K7ELL7;P14314;P14314-2;K7EPW7	27;26;26;14;6;6;2	27;26;26;14;6;6;2	27;26;26;14;6;6;2	Glucosidase 2 subunit beta	PRKCSH	>tr|K7ELL7|K7ELL7_HUMAN Glucosidase 2 subunit beta OS=Homo sapiens GN=PRKCSH PE=4 SV=1;>sp|P14314|GLU2B_HUMAN Glucosidase 2 subunit beta OS=Homo sapiens GN=PRKCSH PE=1 SV=2;>sp|P14314-2|GLU2B_HUMAN Isoform 2 of Glucosidase 2 subunit beta OS=Homo sapiens GN	7	27	27	27	59.1	59.1	59.1	60.192	535	535;528;525;168;140;144;62	1.0095	1.0581	1.1188	1.0629	1.1604	1.1353	1.1349	1.0967	1.1179	1.1152	1.0504	1.0809	1.071	1.1773	1.2474	1.1128	1.1299	1.1735	1.0193	1.2802	1.3818	1.177	1.2069	1.2369	0.93316	1.1175	1.1384	1.1615	1.2447	1.2071	1.272	1.2728	1.3104	1.2585	1.3269	1.2568
Q6UW68;K7EM09;K7EPR0;K7ELQ9	Q6UW68;K7EM09;K7EPR0;K7ELQ9	2;2;2;2	2;2;2;2	2;2;2;2	Transmembrane protein 205	TMEM205	>sp|Q6UW68|TM205_HUMAN Transmembrane protein 205 OS=Homo sapiens GN=TMEM205 PE=1 SV=1;>tr|K7EM09|K7EM09_HUMAN Transmembrane protein 205 (Fragment) OS=Homo sapiens GN=TMEM205 PE=4 SV=1;>tr|K7EPR0|K7EPR0_HUMAN Transmembrane protein 205 OS=Homo sapiens GN=TME	4	2	2	2	15.9	15.9	15.9	21.198	189	189;120;128;170	NaN	NaN	0.9553	1.0062	1.0138	0.85144	1.0924	NaN	NaN	NaN	NaN	NaN	NaN	NaN	0.58557	NaN	NaN	0.90221	NaN	NaN	NaN	NaN	NaN	NaN	NaN	NaN	NaN	NaN	NaN	NaN	NaN	NaN	NaN	NaN	NaN	NaN
P41567;K7EM18;K7EQP2	P41567;K7EM18	9;9;3	9;9;3	3;3;0	Eukaryotic translation initiation factor 1	EIF1	>sp|P41567|EIF1_HUMAN Eukaryotic translation initiation factor 1 OS=Homo sapiens GN=EIF1 PE=1 SV=1;>tr|K7EM18|K7EM18_HUMAN Eukaryotic translation initiation factor 1 OS=Homo sapiens GN=EIF1 PE=4 SV=1	3	9	9	3	81.4	81.4	45.1	12.732	113	113;121;53	0.817	1.1459	1.0489	1.0797	1.0872	1.099	1.1632	1.0128	1.1096	0.93339	1.1502	1.1341	1.237	1.297	1.4311	1.0686	1.0528	1.3266	NaN	1.4456	NaN	NaN	NaN	NaN	1.0023	NaN	NaN	NaN	NaN	NaN	1.463	NaN	1.351	NaN	1.4306	1.4087
K7EM38	K7EM38	14	1	1		ACTG1	>tr|K7EM38|K7EM38_HUMAN Actin, cytoplasmic 2, N-terminally processed (Fragment) OS=Homo sapiens GN=ACTG1 PE=3 SV=1	1	14	1	1	91.7	7.5	7.5	14.522	133	133	NaN	NaN	NaN	NaN	NaN	NaN	NaN	NaN	NaN	NaN	NaN	NaN	NaN	NaN	NaN	NaN	NaN	NaN	NaN	NaN	NaN	NaN	NaN	NaN	NaN	NaN	NaN	NaN	NaN	NaN	0.85404	0.58069	NaN	NaN	NaN	NaN
K7EM90;K7EQF3;K7EN23	K7EM90	15;3;3	1;0;0	1;0;0	Enolase	ENO1	>tr|K7EM90|K7EM90_HUMAN Enolase (Fragment) OS=Homo sapiens GN=ENO1 PE=3 SV=1	3	15	1	1	72.3	6.2	6.2	21.02	195	195;63;87	NaN	NaN	NaN	NaN	NaN	NaN	NaN	NaN	NaN	NaN	NaN	NaN	NaN	NaN	NaN	NaN	NaN	NaN	NaN	NaN	NaN	NaN	NaN	NaN	NaN	NaN	NaN	NaN	NaN	NaN	NaN	NaN	NaN	NaN	NaN	NaN	+
P60002;K7EN05;K7EPC8;K7EQ44;K7EMV4	P60002;K7EN05;K7EPC8;K7EQ44;K7EMV4	2;2;2;2;2	2;2;2;2;2	2;2;2;2;2	Transcription elongation factor 1 homolog	ELOF1	>sp|P60002|ELOF1_HUMAN Transcription elongation factor 1 homolog OS=Homo sapiens GN=ELOF1 PE=2 SV=1;>tr|K7EN05|K7EN05_HUMAN Transcription elongation factor 1 homolog OS=Homo sapiens GN=ELOF1 PE=4 SV=1;>tr|K7EPC8|K7EPC8_HUMAN Transcription elongation factor	5	2	2	2	22.9	22.9	22.9	9.4618	83	83;76;90;114;120	NaN	NaN	NaN	NaN	NaN	NaN	NaN	NaN	NaN	NaN	NaN	NaN	NaN	NaN	NaN	NaN	NaN	NaN	NaN	NaN	NaN	NaN	NaN	NaN	NaN	NaN	NaN	NaN	NaN	NaN	NaN	NaN	NaN	NaN	NaN	NaN
Q6QNY0;K7EN58	Q6QNY0;K7EN58	1;1	1;1	1;1	Biogenesis of lysosome-related organelles complex 1 subunit 3	BLOC1S3	>sp|Q6QNY0|BL1S3_HUMAN Biogenesis of lysosome-related organelles complex 1 subunit 3 OS=Homo sapiens GN=BLOC1S3 PE=1 SV=1;>tr|K7EN58|K7EN58_HUMAN Biogenesis of lysosome-related organelles complex 1 subunit 3 (Fragment) OS=Homo sapiens GN=BLOC1S3 PE=4 SV=1	2	1	1	1	7.9	7.9	7.9	21.255	202	202;78	NaN	NaN	NaN	NaN	NaN	NaN	NaN	NaN	NaN	NaN	NaN	NaN	NaN	NaN	NaN	NaN	NaN	NaN	NaN	NaN	NaN	NaN	NaN	NaN	NaN	NaN	NaN	NaN	NaN	NaN	NaN	NaN	NaN	NaN	NaN	NaN
P17706;P17706-2;K7ENG3;P17706-3;K7EQG9;K7EIE9;K7EIY0;K7ENP9;K7ER87	P17706;P17706-2;K7ENG3;P17706-3;K7EQG9;K7EIE9	5;5;5;4;4;3;1;1;1	5;5;5;4;4;3;1;1;1	5;5;5;4;4;3;1;1;1	Tyrosine-protein phosphatase non-receptor type 2;Tyrosine-protein phosphatase non-receptor type	PTPN2	>sp|P17706|PTN2_HUMAN Tyrosine-protein phosphatase non-receptor type 2 OS=Homo sapiens GN=PTPN2 PE=1 SV=2;>sp|P17706-2|PTN2_HUMAN Isoform PTPA of Tyrosine-protein phosphatase non-receptor type 2 OS=Homo sapiens GN=PTPN2;>tr|K7ENG3|K7ENG3_HUMAN Tyrosine-pro	9	5	5	5	16.9	16.9	16.9	48.473	415	415;387;410;353;386;151;112;146;165	NaN	NaN	NaN	NaN	NaN	NaN	NaN	NaN	NaN	NaN	NaN	NaN	NaN	NaN	NaN	0.81615	NaN	NaN	0.83666	0.71702	NaN	NaN	NaN	NaN	NaN	1.1832	NaN	NaN	0.76147	1.3005	0.89976	NaN	NaN	NaN	NaN	0.76432
P40763;K7ENL3;G8JLH9;K7EP08	P40763;K7ENL3;G8JLH9	19;19;15;2	19;19;15;2	1;1;1;0	Signal transducer and activator of transcription 3	STAT3	>sp|P40763|STAT3_HUMAN Signal transducer and activator of transcription 3 OS=Homo sapiens GN=STAT3 PE=1 SV=2;>tr|K7ENL3|K7ENL3_HUMAN Signal transducer and activator of transcription 3 OS=Homo sapiens GN=STAT3 PE=4 SV=1;>tr|G8JLH9|G8JLH9_HUMAN Signal transd	4	19	19	1	35.8	35.8	2.9	88.067	770	770;722;672;84	NaN	NaN	NaN	NaN	NaN	1.0668	NaN	NaN	NaN	NaN	NaN	NaN	0.64502	NaN	NaN	0.78417	NaN	NaN	NaN	1.4584	NaN	NaN	NaN	NaN	NaN	NaN	1.1107	1.3799	NaN	NaN	NaN	NaN	NaN	NaN	NaN	NaN
Q969U7;K7ENR6;K7ER45	Q969U7;K7ENR6	6;6;1	6;6;1	6;6;1	Proteasome assembly chaperone 2	PSMG2	>sp|Q969U7|PSMG2_HUMAN Proteasome assembly chaperone 2 OS=Homo sapiens GN=PSMG2 PE=1 SV=1;>tr|K7ENR6|K7ENR6_HUMAN Proteasome assembly chaperone 2 OS=Homo sapiens GN=PSMG2 PE=4 SV=1	3	6	6	6	22.3	22.3	22.3	29.396	264	264;240;98	0.88256	1.2922	1.0803	1.1594	1.0987	1.019	1.0888	1.2252	1.2435	1.3202	1.2841	1.2246	0.9641	1.2796	1.2536	1.0459	1.0393	0.92896	0.9173	1.2715	1.1883	1.2461	1.3085	1.3223	0.94758	1.206	NaN	1.2555	1.257	1.1042	1.2308	1.2683	1.2944	1.3124	1.43	1.3339
Q9NW81;M0QZP7;K7EP31;Q9NW81-4;M0QZC4;K7EIV4;B4DFT4	Q9NW81;M0QZP7;K7EP31;Q9NW81-4;M0QZC4;K7EIV4;B4DFT4	3;3;3;3;2;2;2	3;3;3;3;2;2;2	3;3;3;3;2;2;2	ATP synthase subunit s-like protein	ATP5SL	>sp|Q9NW81|AT5SL_HUMAN ATP synthase subunit s-like protein OS=Homo sapiens GN=ATP5SL PE=2 SV=3;>tr|M0QZP7|M0QZP7_HUMAN ATP synthase subunit s-like protein (Fragment) OS=Homo sapiens GN=ATP5SL PE=4 SV=1;>tr|K7EP31|K7EP31_HUMAN ATP synthase subunit s-like pr	7	3	3	3	15.2	15.2	15.2	29.267	257	257;150;230;263;172;177;178	NaN	NaN	NaN	NaN	NaN	NaN	NaN	NaN	NaN	NaN	NaN	NaN	NaN	NaN	NaN	NaN	NaN	NaN	NaN	NaN	NaN	NaN	NaN	NaN	NaN	NaN	NaN	NaN	NaN	NaN	NaN	NaN	NaN	NaN	NaN	NaN
Q9BTD8;Q9BTD8-4;Q9BTD8-2;Q9BTD8-3;K7EP90;K7EQ03;K7ER08;K7EML2	Q9BTD8;Q9BTD8-4;Q9BTD8-2;Q9BTD8-3;K7EP90;K7EQ03;K7ER08	8;8;8;8;8;7;4;2	8;8;8;8;8;7;4;2	8;8;8;8;8;7;4;2	RNA-binding protein 42	RBM42	>sp|Q9BTD8|RBM42_HUMAN RNA-binding protein 42 OS=Homo sapiens GN=RBM42 PE=1 SV=1;>sp|Q9BTD8-4|RBM42_HUMAN Isoform 4 of RNA-binding protein 42 OS=Homo sapiens GN=RBM42;>sp|Q9BTD8-2|RBM42_HUMAN Isoform 2 of RNA-binding protein 42 OS=Homo sapiens GN=RBM42;>sp	8	8	8	8	22.7	22.7	22.7	50.413	480	480;446;450;451;458;426;386;184	NaN	1.2398	1.2355	1.8338	1.234	1.1769	NaN	1.4178	0.99692	1.1786	1.2391	NaN	1.1905	1.061	1.6403	1.0497	1.0853	1.2278	1.2367	1.4988	1.3227	1.2843	1.35	1.2326	1.3034	1.1965	1.0931	1.4742	1.2631	1.283	1.2403	1.377	1.2543	1.1898	1.261	1.2165
Q9UK23;K7EPH3;Q9UK23-2;K7EJ25;K7ERI4;Q9UK23-3	Q9UK23;K7EPH3;Q9UK23-2;K7EJ25;K7ERI4;Q9UK23-3	2;2;2;1;1;1	2;2;2;1;1;1	2;2;2;1;1;1	N-acetylglucosamine-1-phosphodiester alpha-N-acetylglucosaminidase	NAGPA	>sp|Q9UK23|NAGPA_HUMAN N-acetylglucosamine-1-phosphodiester alpha-N-acetylglucosaminidase OS=Homo sapiens GN=NAGPA PE=2 SV=2;>tr|K7EPH3|K7EPH3_HUMAN N-acetylglucosamine-1-phosphodiester alpha-N-acetylglucosaminidase (Fragment) OS=Homo sapiens GN=NAGPA PE=4	6	2	2	2	7.4	7.4	7.4	56.072	515	515;315;481;104;190;309	NaN	NaN	1.2744	1.5508	NaN	NaN	NaN	1.9628	2.6264	NaN	NaN	NaN	2.5741	2.6096	NaN	1.6164	NaN	NaN	NaN	NaN	NaN	NaN	NaN	NaN	NaN	NaN	NaN	NaN	NaN	NaN	NaN	NaN	NaN	NaN	NaN	NaN
O60664;K7EQF4;O60664-3;K7ERZ3;O60664-2;K7EL96;K7ER39;K7EJD0	O60664;K7EQF4;O60664-3;K7ERZ3;O60664-2	21;21;19;13;11;8;6;1	21;21;19;13;11;8;6;1	21;21;19;13;11;8;6;1	Perilipin-3	PLIN3	>sp|O60664|PLIN3_HUMAN Perilipin-3 OS=Homo sapiens GN=PLIN3 PE=1 SV=3;>tr|K7EQF4|K7EQF4_HUMAN Perilipin-3 OS=Homo sapiens GN=PLIN3 PE=4 SV=1;>sp|O60664-3|PLIN3_HUMAN Isoform 3 of Perilipin-3 OS=Homo sapiens GN=PLIN3;>tr|K7ERZ3|K7ERZ3_HUMAN Perilipin-3 (Fra	8	21	21	21	68.4	68.4	68.4	47.074	434	434;422;433;292;251;173;168;35	0.92075	1.193	1.1566	1.1013	1.1963	1.2076	1.1678	1.0258	1.1319	1.1466	1.2123	1.1665	1.0987	1.1709	1.3726	1.0493	1.0419	1.102	0.99117	1.2122	1.1216	1.1105	1.1579	1.2099	0.97648	1.1426	1.1027	1.1829	1.1819	1.1149	1.1563	1.1985	1.1521	1.1833	1.2122	1.2365
Q15649;K7EQH8	Q15649;K7EQH8	2;2	2;2	2;2	Zinc finger HIT domain-containing protein 3	ZNHIT3	>sp|Q15649|ZNHI3_HUMAN Zinc finger HIT domain-containing protein 3 OS=Homo sapiens GN=ZNHIT3 PE=1 SV=2;>tr|K7EQH8|K7EQH8_HUMAN Zinc finger HIT domain-containing protein 3 (Fragment) OS=Homo sapiens GN=ZNHIT3 PE=4 SV=1	2	2	2	2	13.5	13.5	13.5	17.607	155	155;90	NaN	NaN	NaN	NaN	NaN	NaN	NaN	NaN	NaN	NaN	NaN	NaN	NaN	NaN	NaN	NaN	NaN	NaN	NaN	NaN	NaN	NaN	NaN	NaN	0.80242	NaN	NaN	NaN	NaN	NaN	NaN	NaN	NaN	NaN	NaN	NaN
P84157-2;K7EQX8;Q6ZR64	P84157-2;K7EQX8;Q6ZR64	1;1;1	1;1;1	1;1;1		MXRA7	>sp|P84157-2|MXRA7_HUMAN Isoform 2 of Matrix-remodeling-associated protein 7 OS=Homo sapiens GN=MXRA7;>tr|K7EQX8|K7EQX8_HUMAN Matrix-remodeling-associated protein 7 OS=Homo sapiens GN=MXRA7 PE=4 SV=1;>tr|Q6ZR64|Q6ZR64_HUMAN HBV PreS1-transactivated protein	3	1	1	1	8.8	8.8	8.8	17.493	170	170;15;213	NaN	NaN	NaN	NaN	NaN	NaN	NaN	NaN	NaN	NaN	NaN	NaN	NaN	NaN	NaN	NaN	NaN	NaN	NaN	NaN	NaN	NaN	NaN	NaN	NaN	NaN	NaN	NaN	NaN	NaN	NaN	NaN	NaN	NaN	NaN	NaN
Q9H0R4;Q9H0R4-2;K7ER15;K7EMY7;K7EQD2	Q9H0R4;Q9H0R4-2;K7ER15;K7EMY7	3;3;3;2;1	3;3;3;2;1	3;3;3;2;1	Haloacid dehalogenase-like hydrolase domain-containing protein 2	HDHD2	>sp|Q9H0R4|HDHD2_HUMAN Haloacid dehalogenase-like hydrolase domain-containing protein 2 OS=Homo sapiens GN=HDHD2 PE=1 SV=1;>sp|Q9H0R4-2|HDHD2_HUMAN Isoform 2 of Haloacid dehalogenase-like hydrolase domain-containing protein 2 OS=Homo sapiens GN=HDHD2;>tr|K	5	3	3	3	19.3	19.3	19.3	28.536	259	259;169;204;146;132	NaN	NaN	NaN	NaN	NaN	NaN	NaN	NaN	NaN	NaN	NaN	NaN	NaN	NaN	NaN	NaN	NaN	NaN	NaN	NaN	NaN	NaN	NaN	NaN	NaN	NaN	NaN	NaN	NaN	NaN	NaN	NaN	NaN	NaN	NaN	NaN
Q06136;K7ERC8;K7EQS7;B4DMX0	Q06136;K7ERC8	3;3;1;1	3;3;1;1	3;3;1;1	3-ketodihydrosphingosine reductase	KDSR	>sp|Q06136|KDSR_HUMAN 3-ketodihydrosphingosine reductase OS=Homo sapiens GN=KDSR PE=1 SV=1;>tr|K7ERC8|K7ERC8_HUMAN 3-ketodihydrosphingosine reductase (Fragment) OS=Homo sapiens GN=KDSR PE=3 SV=1	4	3	3	3	12.3	12.3	12.3	36.187	332	332;203;155;268	NaN	NaN	NaN	NaN	NaN	NaN	NaN	NaN	NaN	NaN	NaN	NaN	NaN	NaN	NaN	NaN	NaN	NaN	NaN	NaN	NaN	NaN	NaN	NaN	NaN	NaN	NaN	NaN	NaN	NaN	NaN	NaN	NaN	NaN	NaN	NaN
P36969;K7ERP4;P36969-2;K7ENB4;K7EKX7;K7EJ20;K7EQM8	P36969;K7ERP4;P36969-2;K7ENB4;K7EKX7;K7EJ20	5;5;5;4;4;4;2	5;5;5;4;4;4;2	5;5;5;4;4;4;2	Phospholipid hydroperoxide glutathione peroxidase, mitochondrial;Glutathione peroxidase	GPX4	>sp|P36969|GPX4_HUMAN Phospholipid hydroperoxide glutathione peroxidase, mitochondrial OS=Homo sapiens GN=GPX4 PE=1 SV=3;>tr|K7ERP4|K7ERP4_HUMAN Glutathione peroxidase (Fragment) OS=Homo sapiens GN=GPX4 PE=3 SV=1;>sp|P36969-2|GPX4_HUMAN Isoform Cytoplasmic	7	5	5	5	31.5	31.5	31.5	22.174	197	197;155;170;180;194;260;166	NaN	1.0336	NaN	1.0443	1.1787	NaN	NaN	1.229	1.0571	3.8638	NaN	NaN	NaN	0.77842	0.83674	1.1367	1.5	1.7433	NaN	NaN	NaN	NaN	NaN	NaN	NaN	NaN	NaN	NaN	NaN	NaN	NaN	NaN	NaN	NaN	NaN	NaN
K7ES11	K7ES11	23	1	1		UBE2O	>tr|K7ES11|K7ES11_HUMAN Ubiquitin-conjugating enzyme E2 O (Fragment) OS=Homo sapiens GN=UBE2O PE=4 SV=1	1	23	1	1	36.8	2.9	2.9	88.749	807	807	NaN	NaN	NaN	NaN	NaN	NaN	NaN	NaN	NaN	NaN	NaN	NaN	NaN	NaN	NaN	NaN	NaN	NaN	NaN	NaN	NaN	NaN	NaN	NaN	NaN	NaN	NaN	NaN	NaN	NaN	NaN	NaN	NaN	NaN	NaN	NaN
P54725;K7ESE3;K7ENJ0;K7ELW1;B4DDJ7;K7EQ16	P54725;K7ESE3;K7ENJ0;K7ELW1	14;14;10;10;4;3	11;11;7;7;4;3	11;11;7;7;4;3	UV excision repair protein RAD23 homolog A	RAD23A	>sp|P54725|RD23A_HUMAN UV excision repair protein RAD23 homolog A OS=Homo sapiens GN=RAD23A PE=1 SV=1;>tr|K7ESE3|K7ESE3_HUMAN UV excision repair protein RAD23 homolog A OS=Homo sapiens GN=RAD23A PE=4 SV=1;>tr|K7ENJ0|K7ENJ0_HUMAN UV excision repair protein	6	14	11	11	50.4	47.9	47.9	39.609	363	363;308;139;142;198;150	0.913	0.95294	0.76092	1.0152	0.7691	1.0663	1.0371	0.71475	1.1171	1.0456	0.98725	0.93743	0.76965	0.94453	1.0798	1.0286	0.95235	0.81093	0.98169	0.89642	0.76914	1.1244	0.92043	0.80092	0.72123	0.89654	0.91675	1.0506	0.89867	1.0326	0.98093	1.1278	1.0063	0.85062	0.98377	0.87037
P50570;K7ESI9;P50570-2;Q05193;Q05193-5;Q05193-3;Q05193-4;Q05193-2;K7EPK9;K7ENE7	P50570;K7ESI9;P50570-2	39;39;37;9;9;9;9;9;3;2	39;39;37;9;9;9;9;9;3;2	2;2;2;0;0;0;0;0;0;0	Dynamin-2	DNM2	>sp|P50570|DYN2_HUMAN Dynamin-2 OS=Homo sapiens GN=DNM2 PE=1 SV=2;>tr|K7ESI9|K7ESI9_HUMAN Dynamin-2 OS=Homo sapiens GN=DNM2 PE=3 SV=1;>sp|P50570-2|DYN2_HUMAN Isoform 2 of Dynamin-2 OS=Homo sapiens GN=DNM2	10	39	39	2	52.4	52.4	1.8	98.063	870	870;869;866;864;851;851;856;864;51;137	0.98312	1.0654	1.1794	1.2041	1.1762	1.1892	1.1117	1.0717	1.1638	1.1404	1.1697	1.1186	1.0359	1.0275	1.1725	1.0558	1.081	1.2182	1.0249	1.3039	1.1708	1.1406	1.2619	1.2576	0.96499	1.2983	1.1389	1.0033	1.3478	1.144	1.3059	1.3788	1.1965	1.3032	1.1683	1.1886
Q96AY4;K7ZRV2;B0QYP5	Q96AY4;K7ZRV2	5;5;1	5;5;1	5;5;1	Tetratricopeptide repeat protein 28	TTC28	>sp|Q96AY4|TTC28_HUMAN Tetratricopeptide repeat protein 28 OS=Homo sapiens GN=TTC28 PE=1 SV=4;>sp|K7ZRV2|TPRBK_HUMAN TPR repeat-containing big gene cloned at Keio OS=Homo sapiens GN=TPRBK PE=1 SV=1	3	5	5	5	2.4	2.4	2.4	270.88	2481	2481;2481;301	NaN	NaN	NaN	NaN	NaN	NaN	NaN	NaN	NaN	NaN	NaN	NaN	NaN	NaN	NaN	NaN	NaN	NaN	NaN	NaN	NaN	NaN	NaN	NaN	NaN	NaN	NaN	NaN	NaN	NaN	1.1623	NaN	NaN	NaN	NaN	NaN
Q9NP81;M0QWZ7;Q9NP81-2;E7EX87;M0R2C6;M0R259;B4DJM9;M0QX29;M0R2H5;M0R1C0	Q9NP81;M0QWZ7;Q9NP81-2;E7EX87;M0R2C6;M0R259	17;17;15;13;13;9;7;5;4;3	17;17;15;13;13;9;7;5;4;3	17;17;15;13;13;9;7;5;4;3	Serine--tRNA ligase, mitochondrial	SARS2	>sp|Q9NP81|SYSM_HUMAN Serine--tRNA ligase, mitochondrial OS=Homo sapiens GN=SARS2 PE=1 SV=1;>tr|M0QWZ7|M0QWZ7_HUMAN Serine--tRNA ligase, mitochondrial OS=Homo sapiens GN=SARS2 PE=4 SV=1;>sp|Q9NP81-2|SYSM_HUMAN Isoform 2 of Serine--tRNA ligase, mitochondria	10	17	17	17	48.5	48.5	48.5	58.282	518	518;518;520;518;588;328;236;187;135;90	0.85687	0.92251	1.2361	1.0728	NaN	NaN	0.92534	0.69997	0.95997	0.86566	0.83136	0.75275	1.0301	NaN	0.66446	1.0468	NaN	1.2592	1.1	NaN	NaN	1.3031	1.263	NaN	NaN	NaN	NaN	1.2454	0.8914	1.2909	NaN	NaN	NaN	1.0899	1.4648	NaN
M0QX35;Q8N7H5;F8W9Q2;Q8N7H5-2;B4DGJ5;M0QYC7	M0QX35;Q8N7H5;F8W9Q2;Q8N7H5-2;B4DGJ5	18;18;16;16;11;1	18;18;16;16;11;1	18;18;16;16;11;1	RNA polymerase II-associated factor 1 homolog	PAF1	>tr|M0QX35|M0QX35_HUMAN Paf1, RNA polymerase II associated factor, homolog (S. cerevisiae), isoform CRA_c OS=Homo sapiens GN=PAF1 PE=4 SV=1;>sp|Q8N7H5|PAF1_HUMAN RNA polymerase II-associated factor 1 homolog OS=Homo sapiens GN=PAF1 PE=1 SV=2;>tr|F8W9Q2|F8W	6	18	18	18	53	53	53	55.472	485	485;531;462;485;288;94	0.86904	0.95563	1.1211	1.0862	1.1586	1.2252	1.099	1.0741	1.1205	1.0859	1.0059	1.1818	1.2951	1.3108	1.3303	1.0643	1.18	1.2633	1.0196	1.4502	1.207	1.2309	1.0746	1.1485	1.0616	1.1267	1.1883	1.2107	1.1339	1.2262	1.1569	1.222	1.1479	1.3155	1.1134	1.1124
Q6UUV9;M0QXN6;Q6UUV9-3;M0QX46;Q6UUV9-2	Q6UUV9;M0QXN6;Q6UUV9-3;M0QX46;Q6UUV9-2	2;2;2;2;2	2;2;2;2;2	2;2;2;2;2	CREB-regulated transcription coactivator 1	CRTC1	>sp|Q6UUV9|CRTC1_HUMAN CREB-regulated transcription coactivator 1 OS=Homo sapiens GN=CRTC1 PE=1 SV=2;>tr|M0QXN6|M0QXN6_HUMAN CREB-regulated transcription coactivator 1 OS=Homo sapiens GN=CRTC1 PE=4 SV=1;>sp|Q6UUV9-3|CRTC1_HUMAN Isoform 3 of CREB-regulated	5	2	2	2	7.7	7.7	7.7	67.299	634	634;392;593;593;650	NaN	NaN	NaN	NaN	NaN	NaN	NaN	NaN	NaN	NaN	NaN	NaN	NaN	NaN	NaN	NaN	NaN	NaN	NaN	NaN	NaN	NaN	NaN	NaN	NaN	NaN	NaN	NaN	NaN	NaN	NaN	NaN	NaN	NaN	NaN	NaN
O15382;M0QXF9;B3KSI3;M0QZ10;O15382-2;M0QZP4;M0R2K7	O15382;M0QXF9;B3KSI3;M0QZ10;O15382-2;M0QZP4	15;15;14;14;12;11;4	15;15;14;14;12;11;4	15;15;14;14;12;11;4	Branched-chain-amino-acid aminotransferase, mitochondrial;Branched-chain-amino-acid aminotransferase	BCAT2	>sp|O15382|BCAT2_HUMAN Branched-chain-amino-acid aminotransferase, mitochondrial OS=Homo sapiens GN=BCAT2 PE=1 SV=2;>tr|M0QXF9|M0QXF9_HUMAN Branched-chain-amino-acid aminotransferase, mitochondrial (Fragment) OS=Homo sapiens GN=BCAT2 PE=4 SV=1;>tr|B3KSI3|B	7	15	15	15	50.5	50.5	50.5	44.287	392	392;445;352;405;300;313;109	0.87618	0.89798	1.2786	1.0678	1.1246	1.0392	1.111	0.90001	1.0841	0.97835	0.83881	0.79776	1.038	0.92893	0.82872	1.0528	0.93999	1.0528	1.0492	0.99151	1.0936	0.97084	0.97462	0.98165	0.79837	0.99332	1.0513	1.0024	0.97483	0.92425	1.0437	0.90623	0.95188	0.88385	1.1557	0.90304
Q9UI14;M0QXH1;M0R1H9;M0R3D4	Q9UI14;M0QXH1;M0R1H9;M0R3D4	1;1;1;1	1;1;1;1	1;1;1;1	Prenylated Rab acceptor protein 1	RABAC1	>sp|Q9UI14|PRAF1_HUMAN Prenylated Rab acceptor protein 1 OS=Homo sapiens GN=RABAC1 PE=1 SV=1;>tr|M0QXH1|M0QXH1_HUMAN Prenylated Rab acceptor protein 1 (Fragment) OS=Homo sapiens GN=RABAC1 PE=4 SV=1;>tr|M0R1H9|M0R1H9_HUMAN Prenylated Rab acceptor protein 1	4	1	1	1	7.6	7.6	7.6	20.648	185	185;109;149;151	NaN	NaN	NaN	NaN	NaN	NaN	NaN	NaN	NaN	NaN	NaN	NaN	NaN	NaN	NaN	NaN	NaN	NaN	NaN	NaN	NaN	NaN	NaN	NaN	NaN	NaN	NaN	NaN	NaN	NaN	NaN	NaN	NaN	NaN	NaN	NaN
Q15853;M0QXT0;Q6YI47;Q15853-3;Q15853-2;M0QYU7;B4DLJ1;M0R1C6	Q15853;M0QXT0;Q6YI47;Q15853-3;Q15853-2;M0QYU7;B4DLJ1	3;3;3;3;3;2;2;1	3;3;3;3;3;2;2;1	2;2;2;2;2;1;1;0	Upstream stimulatory factor 2	USF2	>sp|Q15853|USF2_HUMAN Upstream stimulatory factor 2 OS=Homo sapiens GN=USF2 PE=2 SV=1;>tr|M0QXT0|M0QXT0_HUMAN Upstream stimulatory factor 2 OS=Homo sapiens GN=USF2 PE=4 SV=1;>tr|Q6YI47|Q6YI47_HUMAN Upstream stimulatory factor 2 OS=Homo sapiens GN=USF2 PE=2	8	3	3	2	11	11	8.1	36.954	346	346;199;215;279;338;149;349;143	NaN	NaN	NaN	NaN	NaN	NaN	NaN	NaN	NaN	NaN	NaN	NaN	NaN	NaN	NaN	NaN	NaN	NaN	NaN	NaN	NaN	NaN	NaN	NaN	NaN	NaN	NaN	NaN	NaN	NaN	NaN	NaN	NaN	NaN	NaN	NaN
Q96B54;M0QXZ5	Q96B54;M0QXZ5	2;2	2;2	2;2	Zinc finger protein 428	ZNF428	>sp|Q96B54|ZN428_HUMAN Zinc finger protein 428 OS=Homo sapiens GN=ZNF428 PE=1 SV=2;>tr|M0QXZ5|M0QXZ5_HUMAN Zinc finger protein 428 (Fragment) OS=Homo sapiens GN=ZNF428 PE=4 SV=1	2	2	2	2	16.5	16.5	16.5	20.48	188	188;218	NaN	NaN	NaN	NaN	NaN	NaN	NaN	NaN	NaN	NaN	NaN	NaN	NaN	NaN	NaN	NaN	NaN	NaN	NaN	NaN	NaN	NaN	NaN	NaN	NaN	NaN	NaN	NaN	NaN	NaN	NaN	NaN	NaN	NaN	NaN	NaN
M0QXZ8;Q6ZW31;Q6ZW31-2	M0QXZ8;Q6ZW31;Q6ZW31-2	2;1;1	2;1;1	2;1;1	Rho GTPase-activating protein SYDE1	SYDE1	>tr|M0QXZ8|M0QXZ8_HUMAN Rho GTPase-activating protein SYDE1 OS=Homo sapiens GN=SYDE1 PE=4 SV=1;>sp|Q6ZW31|SYDE1_HUMAN Rho GTPase-activating protein SYDE1 OS=Homo sapiens GN=SYDE1 PE=1 SV=1;>sp|Q6ZW31-2|SYDE1_HUMAN Isoform 2 of Rho GTPase-activating protein	3	2	2	2	9.2	9.2	9.2	43.406	392	392;735;668	NaN	NaN	NaN	NaN	NaN	NaN	NaN	NaN	NaN	NaN	NaN	NaN	NaN	NaN	NaN	NaN	NaN	NaN	NaN	NaN	NaN	NaN	NaN	NaN	NaN	NaN	NaN	NaN	NaN	NaN	NaN	NaN	NaN	NaN	NaN	NaN
Q5PRF9;M0QY61;M0R0X3;M0QZ22;M0QXV2	Q5PRF9;M0QY61;M0R0X3;M0QZ22	3;3;3;3;1	3;3;3;3;1	3;3;3;3;1	Protein Smaug homolog 2	SAMD4B	>sp|Q5PRF9|SMAG2_HUMAN Protein Smaug homolog 2 OS=Homo sapiens GN=SAMD4B PE=1 SV=1;>tr|M0QY61|M0QY61_HUMAN Protein Smaug homolog 2 (Fragment) OS=Homo sapiens GN=SAMD4B PE=4 SV=1;>tr|M0R0X3|M0R0X3_HUMAN Protein Smaug homolog 2 OS=Homo sapiens GN=SAMD4B PE=4	5	3	3	3	5.9	5.9	5.9	75.483	694	694;219;325;692;75	NaN	NaN	NaN	NaN	NaN	NaN	NaN	NaN	NaN	NaN	NaN	NaN	NaN	NaN	NaN	NaN	NaN	NaN	NaN	NaN	NaN	NaN	NaN	NaN	NaN	NaN	NaN	NaN	NaN	NaN	NaN	NaN	NaN	NaN	NaN	NaN
Q9UPT8;M0QY97	Q9UPT8;M0QY97	10;10	10;10	10;10	Zinc finger CCCH domain-containing protein 4	ZC3H4	>sp|Q9UPT8|ZC3H4_HUMAN Zinc finger CCCH domain-containing protein 4 OS=Homo sapiens GN=ZC3H4 PE=1 SV=3;>tr|M0QY97|M0QY97_HUMAN Zinc finger CCCH domain-containing protein 4 (Fragment) OS=Homo sapiens GN=ZC3H4 PE=4 SV=1	2	10	10	10	12.6	12.6	12.6	140.26	1303	1303;910	0.75938	0.99148	0.98897	0.92944	0.91399	1.0574	0.98233	NaN	0.94493	1.143	1.1376	NaN	0.84468	1.0648	1.1268	1.0252	1.0208	1.0399	NaN	NaN	1.053	NaN	1.5742	1.3942	NaN	1.1369	1.1927	0.92875	NaN	NaN	NaN	NaN	1.1027	1.1125	1.3548	1.107
Q96T60;M0R3C8;M0QYH2;M0QYI1	Q96T60;M0R3C8;M0QYH2	6;6;6;1	6;6;6;1	6;6;6;1	Bifunctional polynucleotide phosphatase/kinase;Polynucleotide 3-phosphatase;Polynucleotide 5-hydroxyl-kinase	PNKP	>sp|Q96T60|PNKP_HUMAN Bifunctional polynucleotide phosphatase/kinase OS=Homo sapiens GN=PNKP PE=1 SV=1;>tr|M0R3C8|M0R3C8_HUMAN Bifunctional polynucleotide phosphatase/kinase OS=Homo sapiens GN=PNKP PE=4 SV=1;>tr|M0QYH2|M0QYH2_HUMAN Bifunctional polynucleot	4	6	6	6	12.7	12.7	12.7	57.076	521	521;455;490;66	NaN	NaN	NaN	NaN	NaN	NaN	NaN	NaN	NaN	NaN	NaN	NaN	NaN	NaN	NaN	NaN	NaN	NaN	NaN	NaN	NaN	NaN	NaN	NaN	0.89897	0.91876	NaN	NaN	NaN	NaN	NaN	NaN	NaN	NaN	NaN	NaN
M0QYT0;M0R280;M0QXS7	M0QYT0	12;1;1	3;1;1	0;0;0			>tr|M0QYT0|M0QYT0_HUMAN Uncharacterized protein (Fragment) OS=Homo sapiens PE=4 SV=1	3	12	3	0	58.3	14.6	0	35.904	321	321;17;36	0.90479	0.94257	1.2246	1.243	1.1607	0.85166	0.7951	0.98141	0.88129	1.1364	0.94163	0.75092	1.2004	1.0306	0.87842	0.91781	0.94104	1.161	0.84198	1.2008	1.232	1.276	1.1294	1.2829	0.89666	0.96924	1.1187	0.93439	0.94867	0.76137	1.1826	1.1494	1.19	1.0786	1.3174	1.1553
Q9NZ43;Q9NZ43-2;M0QYT5	Q9NZ43;Q9NZ43-2;M0QYT5	1;1;1	1;1;1	1;1;1	Vesicle transport protein USE1	USE1	>sp|Q9NZ43|USE1_HUMAN Vesicle transport protein USE1 OS=Homo sapiens GN=USE1 PE=1 SV=2;>sp|Q9NZ43-2|USE1_HUMAN Isoform 2 of Vesicle transport protein USE1 OS=Homo sapiens GN=USE1;>tr|M0QYT5|M0QYT5_HUMAN Vesicle transport protein USE1 (Fragment) OS=Homo sap	3	1	1	1	6.2	6.2	6.2	29.371	259	259;146;161	NaN	NaN	NaN	NaN	NaN	NaN	NaN	NaN	NaN	NaN	NaN	NaN	NaN	NaN	NaN	NaN	NaN	NaN	NaN	NaN	NaN	NaN	NaN	NaN	NaN	NaN	NaN	NaN	NaN	NaN	NaN	NaN	NaN	NaN	NaN	NaN
P53680;M0R0N4;M0QYZ2;P53680-2;M0QZ21;M0R1S0	P53680;M0R0N4;M0QYZ2;P53680-2;M0QZ21	4;4;4;3;2;1	4;4;4;3;2;1	4;4;4;3;2;1	AP-2 complex subunit sigma	AP2S1	>sp|P53680|AP2S1_HUMAN AP-2 complex subunit sigma OS=Homo sapiens GN=AP2S1 PE=1 SV=2;>tr|M0R0N4|M0R0N4_HUMAN AP-2 complex subunit sigma OS=Homo sapiens GN=AP2S1 PE=4 SV=1;>tr|M0QYZ2|M0QYZ2_HUMAN AP-2 complex subunit sigma OS=Homo sapiens GN=AP2S1 PE=4 SV=1	6	4	4	4	23.9	23.9	23.9	17.018	142	142;144;158;104;122;92	NaN	0.76637	0.8509	0.83749	NaN	0.7694	0.80293	NaN	0.87654	0.84012	0.83117	0.72823	0.77579	1.7043	0.89863	0.83728	0.86666	0.84976	NaN	1.4375	NaN	1.3761	NaN	NaN	NaN	1.5084	1.4433	1.4797	1.6422	NaN	NaN	NaN	NaN	1.3311	NaN	2.0078
M0QZM1	M0QZM1	24	1	1		HNRNPM	>tr|M0QZM1|M0QZM1_HUMAN Heterogeneous nuclear ribonucleoprotein M (Fragment) OS=Homo sapiens GN=HNRNPM PE=4 SV=1	1	24	1	1	78.1	3.7	3.7	39.933	383	383	NaN	NaN	NaN	NaN	NaN	NaN	NaN	NaN	NaN	NaN	NaN	NaN	NaN	NaN	NaN	NaN	NaN	NaN	NaN	NaN	NaN	NaN	NaN	NaN	NaN	NaN	NaN	NaN	NaN	NaN	NaN	NaN	NaN	NaN	NaN	NaN	+
Q92888;Q92888-3;M0QZR4;Q92888-2;Q6NX52;M0QYC1;M0R2C7;M0QYS3;M0QZH8;M0QXV6;M0R3H5	Q92888;Q92888-3;M0QZR4;Q92888-2;Q6NX52;M0QYC1	26;26;26;25;21;16;11;6;3;1;1	26;26;26;25;21;16;11;6;3;1;1	26;26;26;25;21;16;11;6;3;1;1	Rho guanine nucleotide exchange factor 1	ARHGEF1	>sp|Q92888|ARHG1_HUMAN Rho guanine nucleotide exchange factor 1 OS=Homo sapiens GN=ARHGEF1 PE=1 SV=2;>sp|Q92888-3|ARHG1_HUMAN Isoform 3 of Rho guanine nucleotide exchange factor 1 OS=Homo sapiens GN=ARHGEF1;>tr|M0QZR4|M0QZR4_HUMAN Rho guanine nucleotide ex	11	26	26	26	33.4	33.4	33.4	102.43	912	912;927;968;879;948;702;291;307;275;68;88	0.93248	1.0166	1.244	0.92268	1.0024	1.0708	0.99597	1.017	1.0407	1.075	0.98075	0.99286	1.0205	1.1427	1.1229	1.1585	1.0059	1.0278	1.1017	1.2151	1.1699	1.2759	1.1016	0.98713	0.88868	1.039	1.1084	1.2817	1.2229	1.1411	1.247	1.2222	1.0154	0.97437	1.1642	1.1769
Q9BZL6;M0QZW1;M0R2R2;M0QXC6;M0QZC2	Q9BZL6;M0QZW1;M0R2R2	6;6;5;1;1	6;6;5;1;1	6;6;5;1;1	Serine/threonine-protein kinase D2;Serine/threonine-protein kinase D	PRKD2	>sp|Q9BZL6|KPCD2_HUMAN Serine/threonine-protein kinase D2 OS=Homo sapiens GN=PRKD2 PE=1 SV=2;>tr|M0QZW1|M0QZW1_HUMAN Serine/threonine-protein kinase D2 OS=Homo sapiens GN=PRKD2 PE=4 SV=1;>tr|M0R2R2|M0R2R2_HUMAN Serine/threonine-protein kinase D2 OS=Homo sa	5	6	6	6	13.8	13.8	13.8	96.749	878	878;888;721;73;94	NaN	NaN	NaN	NaN	NaN	NaN	NaN	NaN	NaN	NaN	NaN	NaN	NaN	NaN	NaN	NaN	NaN	NaN	NaN	NaN	NaN	NaN	NaN	NaN	NaN	NaN	NaN	NaN	NaN	NaN	NaN	NaN	NaN	NaN	NaN	NaN
P46782;M0R0F0;M0R0R2;M0QZN2	P46782;M0R0F0;M0R0R2;M0QZN2	13;13;12;10	13;13;12;10	13;13;12;10	40S ribosomal protein S5;40S ribosomal protein S5, N-terminally processed	RPS5	>sp|P46782|RS5_HUMAN 40S ribosomal protein S5 OS=Homo sapiens GN=RPS5 PE=1 SV=4;>tr|M0R0F0|M0R0F0_HUMAN 40S ribosomal protein S5 (Fragment) OS=Homo sapiens GN=RPS5 PE=4 SV=1;>tr|M0R0R2|M0R0R2_HUMAN 40S ribosomal protein S5 OS=Homo sapiens GN=RPS5 PE=4 SV=1	4	13	13	13	51	51	51	22.876	204	204;200;225;134	0.93765	1.148	1.1811	1.1684	1.3388	1.1359	1.2958	1.189	1.191	1.3092	1.1418	1.1504	1.1128	1.3318	1.2298	1.1563	1.0777	1.1148	1.0367	1.3945	1.1788	1.2332	1.2808	1.1815	1.0405	1.1104	1.1513	1.237	1.2266	1.202	1.1807	1.3808	1.137	1.0877	1.2239	1.1511
P31751;M0R0P9;Q0VAN0;J3QKW1;J3QLS6;C9JHS6;J3QL45;M0R283;C9JIJ1;F8W8B1;J3KRI8;A8MX96;E7EVP8;M0QZK3;C9JC83;M0R275;J3KTP4;M0QZW8;C9J258;J3QQM6;J3KSY8	P31751;M0R0P9;Q0VAN0;J3QKW1	10;10;9;5;4;4;3;3;3;3;3;3;3;3;2;2;1;1;1;1;1	10;10;9;5;4;4;3;3;3;3;3;3;3;3;2;2;1;1;1;1;1	9;9;8;5;4;4;3;3;3;3;3;3;3;3;2;2;1;1;1;1;1	RAC-beta serine/threonine-protein kinase	AKT2	>sp|P31751|AKT2_HUMAN RAC-beta serine/threonine-protein kinase OS=Homo sapiens GN=AKT2 PE=1 SV=2;>tr|M0R0P9|M0R0P9_HUMAN RAC-beta serine/threonine-protein kinase OS=Homo sapiens GN=AKT2 PE=4 SV=1;>tr|Q0VAN0|Q0VAN0_HUMAN AKT2 protein OS=Homo sapiens GN=AKT2	21	10	10	9	24.7	24.7	23.1	55.768	481	481;450;438;292;157;184;106;117;119;126;130;133;134;151;107;129;51;56;95;96;99	NaN	NaN	NaN	NaN	NaN	NaN	NaN	NaN	NaN	NaN	NaN	NaN	NaN	NaN	NaN	NaN	NaN	NaN	NaN	NaN	NaN	NaN	NaN	NaN	NaN	NaN	NaN	NaN	NaN	NaN	NaN	NaN	NaN	NaN	NaN	NaN
Q6ZSZ5;Q6ZSZ5-2;M0R150;M0QZS0	Q6ZSZ5;Q6ZSZ5-2;M0R150;M0QZS0	8;8;8;7	8;8;8;7	8;8;8;7	Rho guanine nucleotide exchange factor 18	ARHGEF18	>sp|Q6ZSZ5|ARHGI_HUMAN Rho guanine nucleotide exchange factor 18 OS=Homo sapiens GN=ARHGEF18 PE=1 SV=3;>sp|Q6ZSZ5-2|ARHGI_HUMAN Isoform 2 of Rho guanine nucleotide exchange factor 18 OS=Homo sapiens GN=ARHGEF18;>tr|M0R150|M0R150_HUMAN Uncharacterized prote	4	8	8	8	8.6	8.6	8.6	130.78	1173	1173;1015;1114;812	NaN	NaN	0.86795	0.76455	0.90517	0.72436	0.7247	1.2181	0.7943	0.86623	NaN	0.77949	0.80991	0.90272	1.1243	0.87598	0.71753	0.91232	NaN	NaN	NaN	0.82751	NaN	NaN	NaN	NaN	NaN	NaN	NaN	NaN	NaN	NaN	NaN	NaN	NaN	NaN
Q9BQ48;M0R226	Q9BQ48;M0R226	2;2	2;2	2;2	39S ribosomal protein L34, mitochondrial;Ribosomal protein L34	MRPL34	>sp|Q9BQ48|RM34_HUMAN 39S ribosomal protein L34, mitochondrial OS=Homo sapiens GN=MRPL34 PE=1 SV=1;>tr|M0R226|M0R226_HUMAN 39S ribosomal protein L34, mitochondrial OS=Homo sapiens GN=MRPL34 PE=4 SV=1	2	2	2	2	25	25	25	10.165	92	92;184	NaN	NaN	NaN	NaN	NaN	NaN	NaN	NaN	NaN	NaN	NaN	NaN	NaN	NaN	NaN	NaN	NaN	NaN	NaN	NaN	NaN	NaN	NaN	NaN	NaN	NaN	NaN	NaN	NaN	NaN	NaN	NaN	NaN	NaN	NaN	NaN
Q5UCC4;Q5UCC4-2;M0R2A0	Q5UCC4;Q5UCC4-2;M0R2A0	2;2;2	2;2;2	2;2;2	ER membrane protein complex subunit 10	EMC10	>sp|Q5UCC4|EMC10_HUMAN ER membrane protein complex subunit 10 OS=Homo sapiens GN=EMC10 PE=1 SV=1;>sp|Q5UCC4-2|EMC10_HUMAN Isoform 2 of ER membrane protein complex subunit 10 OS=Homo sapiens GN=EMC10;>tr|M0R2A0|M0R2A0_HUMAN ER membrane protein complex subun	3	2	2	2	6.9	6.9	6.9	27.347	262	262;254;371	NaN	NaN	NaN	NaN	NaN	NaN	NaN	NaN	NaN	NaN	NaN	NaN	NaN	NaN	NaN	NaN	NaN	NaN	NaN	NaN	NaN	NaN	NaN	NaN	NaN	NaN	NaN	NaN	NaN	NaN	NaN	NaN	NaN	NaN	NaN	NaN
P28340;M0R2B7;M0QZR8;M0QXE6;M0QXQ2;M0QZB4;M0R3H8;M0R2I8;M0R2J2	P28340;M0R2B7;M0QZR8	39;39;31;11;9;4;4;2;1	39;39;31;11;9;4;4;2;1	39;39;31;11;9;4;4;2;1	DNA polymerase delta catalytic subunit;DNA polymerase	POLD1	>sp|P28340|DPOD1_HUMAN DNA polymerase delta catalytic subunit OS=Homo sapiens GN=POLD1 PE=1 SV=2;>tr|M0R2B7|M0R2B7_HUMAN DNA polymerase delta catalytic subunit OS=Homo sapiens GN=POLD1 PE=4 SV=1;>tr|M0QZR8|M0QZR8_HUMAN DNA polymerase delta catalytic subuni	9	39	39	39	45.8	45.8	45.8	123.63	1107	1107;1133;1009;289;291;188;397;202;105	0.90974	1.0964	0.91843	1.0023	1.0965	1.0328	1.0349	0.95462	1.078	1.0115	1.1311	0.97885	0.99139	1.1864	1.1039	1.1552	0.95132	1.0573	0.94823	1.0846	1.118	0.9513	1.0432	0.91992	0.80115	1.0179	1.0003	0.94867	1.0308	0.96996	1.1203	1.0585	1.0663	1.0443	1.0644	1.0871
Q8IX01;Q8IX01-4;M0R2Z9;Q8IX01-3;M0R3F6;E7ETX7;M0R216	Q8IX01;Q8IX01-4;M0R2Z9;Q8IX01-3;M0R3F6;E7ETX7	15;15;15;14;13;10;1	15;15;15;14;13;10;1	15;15;15;14;13;10;1	SURP and G-patch domain-containing protein 2	SUGP2	>sp|Q8IX01|SUGP2_HUMAN SURP and G-patch domain-containing protein 2 OS=Homo sapiens GN=SUGP2 PE=1 SV=2;>sp|Q8IX01-4|SUGP2_HUMAN Isoform 4 of SURP and G-patch domain-containing protein 2 OS=Homo sapiens GN=SUGP2;>tr|M0R2Z9|M0R2Z9_HUMAN SURP and G-patch doma	7	15	15	15	18.8	18.8	18.8	120.21	1082	1082;1030;1096;1040;841;861;170	NaN	NaN	NaN	NaN	NaN	NaN	NaN	NaN	NaN	NaN	NaN	NaN	NaN	NaN	NaN	NaN	1.1496	NaN	0.98883	0.9777	1.1565	1.0659	1.1947	NaN	NaN	NaN	NaN	NaN	NaN	1.0494	1.0835	NaN	NaN	NaN	NaN	1.3013
O00116;B8ZZ81	O00116	24;7	24;7	24;7	Alkyldihydroxyacetonephosphate synthase, peroxisomal	AGPS	>sp|O00116|ADAS_HUMAN Alkyldihydroxyacetonephosphate synthase, peroxisomal OS=Homo sapiens GN=AGPS PE=1 SV=1	2	24	24	24	55	55	55	72.911	658	658;189	1.0517	1.0966	1.1309	1.1131	1.1268	1.2392	1.0487	1.0245	1.2032	1.1689	1.2565	1.2272	1.1565	1.3566	1.3257	1.1134	1.0151	1.258	1.0569	1.2744	1.2981	1.1439	1.3788	1.2337	0.91496	1.2371	1.1189	1.172	1.1938	1.2021	1.0745	1.2209	1.1613	1.1885	1.1888	1.1052
O00139-2;O00139;O00139-1;E9PB70;O00139-4;D6R9M0	O00139-2;O00139;O00139-1;E9PB70;O00139-4	12;11;11;11;11;4	12;11;11;11;11;4	11;10;10;10;10;4	Kinesin-like protein KIF2A	KIF2A	>sp|O00139-2|KIF2A_HUMAN Isoform 2 of Kinesin-like protein KIF2A OS=Homo sapiens GN=KIF2A;>sp|O00139|KIF2A_HUMAN Kinesin-like protein KIF2A OS=Homo sapiens GN=KIF2A PE=1 SV=3;>sp|O00139-1|KIF2A_HUMAN Isoform 1 of Kinesin-like protein KIF2A OS=Homo sapiens	6	12	12	11	21.2	21.2	18.9	75.042	660	660;706;679;686;744;284	NaN	0.87016	1.289	0.97265	0.9469	1.0989	0.97278	0.96202	0.89246	0.90604	1.0648	0.95528	0.93206	0.86538	1.2413	0.93691	0.56848	1.1786	1.0995	1.0144	0.93037	1.0797	0.95972	1.5522	NaN	NaN	0.81029	0.93837	0.81804	NaN	0.86255	NaN	1.0012	1.011	0.67707	1.052
O00148;Q8N5M0;B1Q2N1;K7EQN7;K7EPJ3;K7EN69;K7ENP6;K7EL56;K7EIL8;K7EN25;F6SXL5	O00148;Q8N5M0;B1Q2N1;K7EQN7	22;17;15;14;9;6;5;5;5;5;4	9;7;6;6;2;1;1;1;1;1;0	9;7;6;6;2;1;1;1;1;1;0	ATP-dependent RNA helicase DDX39A	DDX39A;DDX39	>sp|O00148|DX39A_HUMAN ATP-dependent RNA helicase DDX39A OS=Homo sapiens GN=DDX39A PE=1 SV=2;>tr|Q8N5M0|Q8N5M0_HUMAN ATP-dependent RNA helicase DDX39A OS=Homo sapiens GN=DDX39A PE=2 SV=1;>tr|B1Q2N1|B1Q2N1_HUMAN ATP-dependent RNA helicase DDX39A OS=Homo sap	11	22	9	9	57.1	30.2	30.2	49.129	427	427;322;267;255;189;130;92;108;125;176;136	0.97262	1.199	1.075	1.0951	1.1706	1.1132	1.0833	1.1241	1.0151	1.0864	1.1723	1.0896	1.0041	1.2851	1.206	1.1065	1.0277	1.0824	1.0781	1.3378	1.283	1.2253	1.2718	1.2255	1.0216	1.3096	1.2366	1.2435	1.2934	1.3143	1.1984	1.2569	1.3874	1.3399	1.2085	1.3065
O00151	O00151	17	17	17	PDZ and LIM domain protein 1	PDLIM1	>sp|O00151|PDLI1_HUMAN PDZ and LIM domain protein 1 OS=Homo sapiens GN=PDLIM1 PE=1 SV=4	1	17	17	17	82.1	82.1	82.1	36.071	329	329	0.88004	1.1247	1.2141	0.99062	1.1387	1.1199	0.97447	1.0758	1.2092	1.1354	1.1779	1.1237	1.1268	1.0447	1.2498	1.0674	1.0993	1.1331	0.98397	1.236	1.1626	1.1817	1.2792	1.1803	1.1922	1.1519	1.0268	1.2075	1.2238	1.161	1.2167	1.238	1.3665	1.2635	1.1846	1.3629
O00154-4;O00154;O00154-6;O00154-5;B4DUX0;O00154-2;O00154-3;K7EKP8;F5GWE2	O00154-4;O00154;O00154-6;O00154-5;B4DUX0;O00154-2;O00154-3;K7EKP8	11;10;10;9;8;7;7;6;3	11;10;10;9;8;7;7;6;3	11;10;10;9;8;7;7;6;3	Cytosolic acyl coenzyme A thioester hydrolase	ACOT7	>sp|O00154-4|BACH_HUMAN Isoform 4 of Cytosolic acyl coenzyme A thioester hydrolase OS=Homo sapiens GN=ACOT7;>sp|O00154|BACH_HUMAN Cytosolic acyl coenzyme A thioester hydrolase OS=Homo sapiens GN=ACOT7 PE=1 SV=3;>sp|O00154-6|BACH_HUMAN Isoform 6 of Cytosoli	9	11	11	11	40.8	40.8	40.8	37.419	338	338;380;329;350;265;246;283;280;223	0.90647	1.16	1.1946	0.99895	1.2024	1.1496	1.1189	1.175	1.1803	1.0995	1.1268	1.1087	1.3188	1.1704	1.2759	1.0476	1.0137	1.1256	0.85488	1.2148	1.066	1.1913	1.1526	1.1754	0.83107	1.2991	1.24	1.1436	1.2436	1.0648	1.1172	1.3143	1.1623	1.2103	1.2752	1.1221
O00159;O00159-3;F5H6E2;I3L501	O00159;O00159-3;F5H6E2	47;46;46;8	47;46;46;8	2;1;1;1	Unconventional myosin-Ic	MYO1C	>sp|O00159|MYO1C_HUMAN Unconventional myosin-Ic OS=Homo sapiens GN=MYO1C PE=1 SV=4;>sp|O00159-3|MYO1C_HUMAN Isoform 3 of Unconventional myosin-Ic OS=Homo sapiens GN=MYO1C;>tr|F5H6E2|F5H6E2_HUMAN Unconventional myosin-Ic OS=Homo sapiens GN=MYO1C PE=2 SV=1	4	47	47	2	48.7	48.7	2.3	121.68	1063	1063;1044;1039;169	0.83025	1.0554	1.1579	0.99937	1.1	1.002	1.0513	0.92117	1.0971	1.154	1.0367	1.0307	1.0338	1.1005	1.2153	1.0114	0.9801	1.0702	0.96104	1.0199	1.0122	0.92247	1.0334	0.89519	0.82321	1.0107	1.0304	1.0262	1.052	1.0037	0.96523	0.91154	1.0409	1.0535	0.92669	1.0209
O00161;H3BM38;O00161-2;H3BNE1;H3BR18;H3BPJ0;H3BV99;H3BP15;H3BQY9;H3BR99;H3BNG6;H3BU94	O00161;H3BM38;O00161-2;H3BNE1;H3BR18;H3BPJ0;H3BV99;H3BP15;H3BQY9	9;7;7;6;6;6;5;5;5;3;2;2	9;7;7;6;6;6;5;5;5;3;2;2	9;7;7;6;6;6;5;5;5;3;2;2	Synaptosomal-associated protein 23;Synaptosomal-associated protein	SNAP23	>sp|O00161|SNP23_HUMAN Synaptosomal-associated protein 23 OS=Homo sapiens GN=SNAP23 PE=1 SV=1;>tr|H3BM38|H3BM38_HUMAN Synaptosomal-associated protein (Fragment) OS=Homo sapiens GN=SNAP23 PE=2 SV=1;>sp|O00161-2|SNP23_HUMAN Isoform SNAP-23b of Synaptosomal-a	12	9	9	9	60.2	60.2	60.2	23.354	211	211;125;158;97;109;127;142;149;154;90;44;53	NaN	NaN	NaN	NaN	NaN	NaN	NaN	NaN	NaN	NaN	NaN	NaN	NaN	NaN	NaN	NaN	NaN	NaN	NaN	NaN	NaN	NaN	NaN	NaN	NaN	NaN	NaN	NaN	NaN	NaN	NaN	1.402	NaN	NaN	NaN	NaN
O00165;O00165-2;O00165-5;O00165-3;E9PIQ7;O00165-4;Q5VYD6;O00165-6	O00165;O00165-2;O00165-5;O00165-3;E9PIQ7	8;8;7;6;5;3;3;2	8;8;7;6;5;3;3;2	8;8;7;6;5;3;3;2	HCLS1-associated protein X-1	HAX1	>sp|O00165|HAX1_HUMAN HCLS1-associated protein X-1 OS=Homo sapiens GN=HAX1 PE=1 SV=2;>sp|O00165-2|HAX1_HUMAN Isoform 2 of HCLS1-associated protein X-1 OS=Homo sapiens GN=HAX1;>sp|O00165-5|HAX1_HUMAN Isoform 5 of HCLS1-associated protein X-1 OS=Homo sapiens	8	8	8	8	39.4	39.4	39.4	31.62	279	279;287;231;253;151;124;255;191	NaN	NaN	NaN	NaN	0.81368	1.7806	0.68072	NaN	NaN	NaN	NaN	NaN	NaN	NaN	NaN	NaN	NaN	NaN	NaN	1.0008	NaN	0.79555	NaN	0.93824	NaN	0.97344	0.88343	0.95042	0.81557	NaN	NaN	NaN	NaN	NaN	NaN	NaN
O00170;E9PMH2;E9PPD7	O00170;E9PMH2;E9PPD7	15;9;8	15;9;8	15;9;8	AH receptor-interacting protein;Peptidyl-prolyl cis-trans isomerase	AIP	>sp|O00170|AIP_HUMAN AH receptor-interacting protein OS=Homo sapiens GN=AIP PE=1 SV=2;>tr|E9PMH2|E9PMH2_HUMAN Peptidyl-prolyl cis-trans isomerase (Fragment) OS=Homo sapiens GN=AIP PE=2 SV=1;>tr|E9PPD7|E9PPD7_HUMAN Peptidyl-prolyl cis-trans isomerase (Fragm	3	15	15	15	63.6	63.6	63.6	37.636	330	330;200;230	1.0519	1.5246	1.1591	1.3251	1.2414	1.0974	1.3883	1.1271	0.97173	1.22	1.0658	1.1145	1.0842	1.2103	1.3175	1.199	1.1013	1.3078	0.97307	1.2224	1.0147	1.2808	1.1968	1.1531	0.90538	1.3892	1.0912	1.1438	0.99231	1.0973	1.1154	1.3701	1.1701	1.1971	1.2714	0.90685
O00178;B0QY59;F5H716	O00178	7;2;1	7;2;1	7;2;1	GTP-binding protein 1	GTPBP1	>sp|O00178|GTPB1_HUMAN GTP-binding protein 1 OS=Homo sapiens GN=GTPBP1 PE=1 SV=3	3	7	7	7	15.1	15.1	15.1	72.453	669	669;349;152	NaN	NaN	NaN	NaN	NaN	NaN	NaN	NaN	NaN	NaN	NaN	NaN	NaN	NaN	NaN	NaN	NaN	NaN	NaN	NaN	NaN	NaN	NaN	NaN	NaN	NaN	NaN	NaN	NaN	NaN	NaN	NaN	NaN	NaN	NaN	NaN
O00186	O00186	11	11	11	Syntaxin-binding protein 3	STXBP3	>sp|O00186|STXB3_HUMAN Syntaxin-binding protein 3 OS=Homo sapiens GN=STXBP3 PE=1 SV=2	1	11	11	11	23.8	23.8	23.8	67.764	592	592	1.2195	NaN	1.1795	1.0506	NaN	1.02	1.1026	NaN	0.90817	1.1801	1.2313	1.0876	1.1004	1.0418	1.2673	1.0328	1.0428	1.072	NaN	0.79798	0.88481	0.84536	1.1319	1.0941	0.88783	1.063	1.0976	0.84092	1.2871	1.072	1.2833	1.0493	NaN	1.3314	0.85103	0.88281
O00231;O00231-2;J3QRY4;J3QS13;J3KSW3	O00231;O00231-2	28;28;11;4;1	28;28;11;4;1	28;28;11;4;1	26S proteasome non-ATPase regulatory subunit 11	PSMD11	>sp|O00231|PSD11_HUMAN 26S proteasome non-ATPase regulatory subunit 11 OS=Homo sapiens GN=PSMD11 PE=1 SV=3;>sp|O00231-2|PSD11_HUMAN Isoform 2 of 26S proteasome non-ATPase regulatory subunit 11 OS=Homo sapiens GN=PSMD11	5	28	28	28	64.9	64.9	64.9	47.463	422	422;423;188;90;45	0.99033	1.0535	1.0827	1.0893	1.111	1.1667	1.0897	1.0583	1.1704	1.0968	1.0743	1.058	1.1279	1.1916	1.2382	1.049	1.0654	1.1041	0.91575	1.2862	1.1174	1.1565	1.2979	1.2849	0.91244	1.1451	1.0608	1.1819	1.2609	1.2486	1.2453	1.2206	1.2319	1.2363	1.2111	1.3036
O00232;O00232-2	O00232;O00232-2	21;19	21;19	21;19	26S proteasome non-ATPase regulatory subunit 12	PSMD12	>sp|O00232|PSD12_HUMAN 26S proteasome non-ATPase regulatory subunit 12 OS=Homo sapiens GN=PSMD12 PE=1 SV=3;>sp|O00232-2|PSD12_HUMAN Isoform 2 of 26S proteasome non-ATPase regulatory subunit 12 OS=Homo sapiens GN=PSMD12	2	21	21	21	49.8	49.8	49.8	52.904	456	456;436	1.1959	1.0652	1.1405	1.164	1.1683	1.1519	1.2473	1.114	1.2592	1.1701	1.1258	1.1971	1.244	1.1689	1.2566	1.2606	1.1217	1.1549	1.0389	1.7531	1.3257	1.4015	1.2255	1.5048	1.1818	1.203	1.1137	1.5113	1.2713	1.4423	1.5442	1.3969	1.3114	1.4496	1.3659	1.411
O00233;J3KN29;F5H5V4;F5GX23;F8W7V8;O00233-2;F5H7X1;F5H169;F5H182;O00233-3	O00233;J3KN29;F5H5V4;F5GX23;F8W7V8;O00233-2	9;8;7;7;7;7;4;4;4;3	9;8;7;7;7;7;4;4;4;3	9;8;7;7;7;7;4;4;4;3	26S proteasome non-ATPase regulatory subunit 9	PSMD9	>sp|O00233|PSMD9_HUMAN 26S proteasome non-ATPase regulatory subunit 9 OS=Homo sapiens GN=PSMD9 PE=1 SV=3;>tr|J3KN29|J3KN29_HUMAN 26S proteasome non-ATPase regulatory subunit 9 OS=Homo sapiens GN=PSMD9 PE=4 SV=1;>tr|F5H5V4|F5H5V4_HUMAN 26S proteasome non-AT	10	9	9	9	44.4	44.4	44.4	24.682	223	223;222;153;179;207;209;85;128;134;118	0.61959	0.93531	1.0974	0.87946	0.89627	1.0754	0.96546	1.0827	1.0511	1.0796	1.0643	1.2125	1.1736	1.2876	1.2745	1.1422	1.0522	1.4989	1.0109	1.2211	1.1682	1.0939	1.1229	1.1733	0.86606	1.0579	1.1738	1.3139	1.1218	1.1345	1.1276	1.0941	1.2109	1.1184	1.1205	1.1782
O00264;B7Z1L3	O00264;B7Z1L3	10;8	9;8	9;8	Membrane-associated progesterone receptor component 1	PGRMC1	>sp|O00264|PGRC1_HUMAN Membrane-associated progesterone receptor component 1 OS=Homo sapiens GN=PGRMC1 PE=1 SV=3;>tr|B7Z1L3|B7Z1L3_HUMAN Membrane-associated progesterone receptor component 1 OS=Homo sapiens GN=PGRMC1 PE=2 SV=1	2	10	9	9	46.7	42.1	42.1	21.671	195	195;143	0.92565	0.95045	0.89736	0.88244	0.92596	0.81129	1.0629	1.0258	1.0795	1.1297	0.95785	0.88914	1.0921	1.1836	0.78935	1.175	0.71569	0.79788	1.0107	1.0443	0.95512	0.87599	1.1129	0.9035	0.80419	1.0083	1.0079	1.1156	1.2016	1.0776	0.94659	1.108	1.0373	0.99536	1.1207	1.0683
O00267;O00267-2;M0QYL9	O00267;O00267-2	26;26;3	26;26;3	26;26;3	Transcription elongation factor SPT5	SUPT5H	>sp|O00267|SPT5H_HUMAN Transcription elongation factor SPT5 OS=Homo sapiens GN=SUPT5H PE=1 SV=1;>sp|O00267-2|SPT5H_HUMAN Isoform 2 of Transcription elongation factor SPT5 OS=Homo sapiens GN=SUPT5H	3	26	26	26	31.8	31.8	31.8	121	1087	1087;1083;164	1.0312	1.0457	1.1153	0.92746	1.0134	1.0484	1.1494	1.0989	1.0511	1.0852	1.1526	1.0785	0.96123	1.2183	1.4156	1.1262	0.98551	1.1373	1.0354	1.6767	1.3198	1.2532	1.281	1.1777	0.92955	1.4272	NaN	1.6656	1.5198	1.1125	1.5531	1.2579	1.3163	1.4673	1.2976	1.2557
O00268;Q5TBP5	O00268;Q5TBP5	3;3	3;3	3;3	Transcription initiation factor TFIID subunit 4	TAF4	>sp|O00268|TAF4_HUMAN Transcription initiation factor TFIID subunit 4 OS=Homo sapiens GN=TAF4 PE=1 SV=2;>tr|Q5TBP5|Q5TBP5_HUMAN Transcription initiation factor TFIID subunit 4 (Fragment) OS=Homo sapiens GN=TAF4 PE=4 SV=1	2	3	3	3	3.2	3.2	3.2	110.11	1085	1085;949	NaN	NaN	NaN	NaN	NaN	NaN	NaN	NaN	NaN	NaN	NaN	NaN	NaN	NaN	NaN	NaN	NaN	NaN	NaN	NaN	NaN	NaN	NaN	NaN	NaN	NaN	NaN	NaN	NaN	NaN	NaN	NaN	NaN	NaN	NaN	NaN
O00273;K7ERT1	O00273	13;5	13;5	3;0	DNA fragmentation factor subunit alpha	DFFA	>sp|O00273|DFFA_HUMAN DNA fragmentation factor subunit alpha OS=Homo sapiens GN=DFFA PE=1 SV=1	2	13	13	3	48.3	48.3	13	36.521	331	331;159	1.061	1.2041	1.3314	1.039	1.2932	1.1905	1.1118	1.0301	1.177	1.1347	1.2202	1.0956	1.1162	1.2413	1.2083	1.0835	1.0716	1.203	1.0191	1.2371	1.102	1.0428	1.0727	1.1389	0.86835	1.1866	1.0981	1.0874	1.1702	1.076	1.1886	1.1434	1.1599	1.1001	1.2043	1.1073
O00273-2	O00273-2	11	1	1	DNA fragmentation factor subunit alpha	DFFA	>sp|O00273-2|DFFA_HUMAN Isoform DFF35 of DNA fragmentation factor subunit alpha OS=Homo sapiens GN=DFFA	1	11	1	1	51.1	7.5	7.5	29.41	268	268	NaN	NaN	NaN	NaN	NaN	NaN	NaN	NaN	NaN	NaN	NaN	NaN	NaN	NaN	NaN	NaN	NaN	NaN	NaN	NaN	NaN	NaN	NaN	NaN	NaN	NaN	NaN	NaN	NaN	NaN	NaN	NaN	NaN	NaN	NaN	NaN
O00291;O00291-3;C9JMG5	O00291;O00291-3	9;9;1	9;9;1	8;8;1	Huntingtin-interacting protein 1	HIP1	>sp|O00291|HIP1_HUMAN Huntingtin-interacting protein 1 OS=Homo sapiens GN=HIP1 PE=1 SV=5;>sp|O00291-3|HIP1_HUMAN Isoform 3 of Huntingtin-interacting protein 1 OS=Homo sapiens GN=HIP1	3	9	9	8	11.4	11.4	10	116.22	1037	1037;986;146	NaN	NaN	NaN	NaN	NaN	NaN	NaN	NaN	NaN	NaN	NaN	NaN	NaN	NaN	NaN	NaN	NaN	NaN	NaN	NaN	NaN	NaN	NaN	NaN	NaN	NaN	NaN	NaN	NaN	NaN	NaN	NaN	NaN	NaN	NaN	NaN
O00299	O00299	16	16	16	Chloride intracellular channel protein 1	CLIC1	>sp|O00299|CLIC1_HUMAN Chloride intracellular channel protein 1 OS=Homo sapiens GN=CLIC1 PE=1 SV=4	1	16	16	16	78.4	78.4	78.4	26.922	241	241	0.96591	1.2206	1.0968	1.1141	1.2913	1.1493	1.1907	1.0188	1.2001	1.0687	1.148	1.1383	1.1225	1.152	1.2175	1.1555	1.0518	1.1222	0.98002	1.1539	1.1163	1.159	1.1666	1.1371	0.86704	1.0746	1.1202	1.0867	1.1039	1.0726	1.1219	1.2084	1.0968	1.1386	1.1643	1.1705
O00330;E9PB14;O00330-2;H0YD97;E9PLU0;E9PRI6	O00330;E9PB14;O00330-2;H0YD97	13;12;9;8;2;2	13;12;9;8;2;2	13;12;9;8;2;2	Pyruvate dehydrogenase protein X component, mitochondrial	PDHX	>sp|O00330|ODPX_HUMAN Pyruvate dehydrogenase protein X component, mitochondrial OS=Homo sapiens GN=PDHX PE=1 SV=3;>tr|E9PB14|E9PB14_HUMAN Pyruvate dehydrogenase protein X component, mitochondrial OS=Homo sapiens GN=PDHX PE=2 SV=1;>sp|O00330-2|ODPX_HUMAN Is	6	13	13	13	31.1	31.1	31.1	54.122	501	501;486;274;189;151;182	NaN	0.93669	1.4892	1.1683	1.1095	1.0941	1.0607	0.97548	1.1139	1.0328	0.91286	0.79161	0.97035	NaN	0.84448	1.219	0.93069	1.0092	0.8058	NaN	1.1184	1.0505	1.2075	1.0729	1.0105	NaN	1.1453	NaN	1.1247	1.1718	1.0427	1.05	1.0898	0.89038	1.0314	1.0709
O00399;E5RK00;E5RIK5;E5RGW9;E5RFU3	O00399;E5RK00	4;2;1;1;1	4;2;1;1;1	4;2;1;1;1	Dynactin subunit 6	DCTN6	>sp|O00399|DCTN6_HUMAN Dynactin subunit 6 OS=Homo sapiens GN=DCTN6 PE=1 SV=1;>tr|E5RK00|E5RK00_HUMAN Dynactin subunit 6 OS=Homo sapiens GN=DCTN6 PE=2 SV=1	5	4	4	4	26.8	26.8	26.8	20.747	190	190;170;37;46;73	NaN	NaN	NaN	NaN	NaN	NaN	NaN	NaN	NaN	NaN	NaN	NaN	NaN	NaN	NaN	NaN	NaN	NaN	NaN	NaN	NaN	1.1274	NaN	NaN	NaN	1.085	NaN	NaN	0.86681	NaN	NaN	NaN	NaN	NaN	NaN	NaN
O00401;F8WAS5	O00401	6;1	6;1	6;1	Neural Wiskott-Aldrich syndrome protein	WASL	>sp|O00401|WASL_HUMAN Neural Wiskott-Aldrich syndrome protein OS=Homo sapiens GN=WASL PE=1 SV=2	2	6	6	6	20.2	20.2	20.2	54.826	505	505;46	0.6936	NaN	1.1989	1.243	1.172	NaN	1.1555	NaN	0.82653	NaN	NaN	NaN	NaN	NaN	NaN	NaN	NaN	NaN	NaN	0.66107	NaN	NaN	NaN	NaN	NaN	NaN	NaN	0.68486	0.55582	NaN	NaN	NaN	NaN	NaN	NaN	0.58162
O00410;O00410-3;H0Y8C6;B4E0R6;H0Y3V4;C9JMV5;E7ETV3;E7EQT5;E7EV12;E7EWK4;E7EX05;C9JZD8;C9JQT6;E7ESA1;E7ESZ1;E7ETV8;C9J875;C9JXE0;C9J5I6	O00410;O00410-3;H0Y8C6;B4E0R6	49;49;48;39;12;11;11;9;9;6;6;4;4;4;4;4;2;1;1	49;49;48;39;12;11;11;9;9;6;6;4;4;4;4;4;2;1;1	4;4;3;4;2;3;4;4;4;4;4;4;4;4;4;4;2;1;1	Importin-5	IPO5	>sp|O00410|IPO5_HUMAN Importin-5 OS=Homo sapiens GN=IPO5 PE=1 SV=4;>sp|O00410-3|IPO5_HUMAN Isoform 3 of Importin-5 OS=Homo sapiens GN=IPO5;>tr|H0Y8C6|H0Y8C6_HUMAN Importin-5 (Fragment) OS=Homo sapiens GN=IPO5 PE=4 SV=1;>tr|B4E0R6|B4E0R6_HUMAN Importin-5 OS	19	49	49	4	65.9	65.9	2.9	123.63	1097	1097;1115;1099;972;182;165;170;126;142;117;119;74;88;98;106;129;75;64;66	0.90175	1.1746	1.2075	1.1284	1.2259	1.1726	1.105	1.1244	1.1822	1.1523	1.1786	1.1698	1.0815	1.1893	1.2419	1.0878	1.0951	1.1951	1.0178	1.3798	1.2067	1.1211	1.2088	1.1955	0.91026	1.2038	1.139	1.2758	1.1874	1.1915	1.3062	1.2549	1.1984	1.228	1.2063	1.2309
O00410-2;C9JZ53	O00410-2	46;7	1;1	1;1	Importin-5	IPO5	>sp|O00410-2|IPO5_HUMAN Isoform 2 of Importin-5 OS=Homo sapiens GN=IPO5	2	46	1	1	67.4	0.7	0.7	116.98	1037	1037;77	NaN	NaN	NaN	NaN	NaN	NaN	NaN	NaN	NaN	NaN	NaN	NaN	NaN	NaN	NaN	NaN	NaN	NaN	NaN	NaN	NaN	NaN	NaN	NaN	NaN	NaN	NaN	NaN	NaN	NaN	NaN	NaN	NaN	NaN	NaN	NaN	+
O00422;H7BZW6	O00422;H7BZW6	6;5	6;5	6;5	Histone deacetylase complex subunit SAP18	SAP18	>sp|O00422|SAP18_HUMAN Histone deacetylase complex subunit SAP18 OS=Homo sapiens GN=SAP18 PE=1 SV=1;>tr|H7BZW6|H7BZW6_HUMAN Histone deacetylase complex subunit SAP18 (Fragment) OS=Homo sapiens GN=SAP18 PE=4 SV=1	2	6	6	6	45.8	45.8	45.8	17.561	153	153;160	NaN	NaN	NaN	NaN	NaN	0.87391	0.95091	NaN	NaN	1.1012	NaN	NaN	NaN	NaN	1.2103	0.84094	NaN	NaN	0.98753	1.313	1.2167	1.099	1.1748	NaN	0.83808	NaN	NaN	NaN	NaN	1.2232	1.0516	1.1813	1.1965	1.2066	1.0779	NaN
O00425;O00425-2;F8WD15	O00425	24;10;5	22;9;5	21;8;5	Insulin-like growth factor 2 mRNA-binding protein 3	IGF2BP3	>sp|O00425|IF2B3_HUMAN Insulin-like growth factor 2 mRNA-binding protein 3 OS=Homo sapiens GN=IGF2BP3 PE=1 SV=2	3	24	22	21	49.7	45.8	44.6	63.704	579	579;198;81	0.90894	1.0958	1.0728	0.98025	1.0778	1.1132	1.0658	1.086	1.2786	0.9607	1.1332	1.0651	1.0727	1.2233	1.2465	1.1049	1.0362	1.1325	0.9456	1.1925	1.1722	1.0866	1.0897	1.1065	0.87407	1.1163	1.0352	1.1377	1.0997	1.1091	1.1131	1.1254	1.1022	1.1921	1.1254	1.1086
O00429;O00429-3;O00429-6;O00429-5;F8VZ52;F8W1W3;B4DDQ3;B4DPZ9;F8VUJ9;H0YHY4;F8VR28;F8VYL3;H0YI79	O00429;O00429-3;O00429-6;O00429-5	33;32;32;31;10;7;7;6;6;2;2;2;1	33;32;32;31;10;7;7;6;6;2;2;2;1	0;0;0;0;0;0;0;0;0;0;0;0;0	Dynamin-1-like protein	DNM1L	>sp|O00429|DNM1L_HUMAN Dynamin-1-like protein OS=Homo sapiens GN=DNM1L PE=1 SV=2;>sp|O00429-3|DNM1L_HUMAN Isoform 2 of Dynamin-1-like protein OS=Homo sapiens GN=DNM1L;>sp|O00429-6|DNM1L_HUMAN Isoform 6 of Dynamin-1-like protein OS=Homo sapiens GN=DNM1L;>sp	13	33	33	0	58.8	58.8	0	81.876	736	736;710;749;710;261;169;180;156;172;54;97;117;48	0.90004	1.0735	1.1162	1.0709	1.1486	1.1758	1.0991	1.0691	1.1512	1.0653	1.06	1.0727	1.0215	1.2412	1.2239	1.1417	1.1097	1.0541	1.0173	1.3894	1.2064	1.2725	1.2707	1.2158	0.94796	1.2242	1.2179	1.3287	1.2229	1.1537	1.1935	1.4153	1.258	1.1642	1.3235	1.3016
O00429-2;O00429-4;J3KPI2;G8JLD5	O00429-2;O00429-4;J3KPI2;G8JLD5	33;32;32;31	1;1;1;1	1;1;1;1	Dynamin-1-like protein	DNM1L	>sp|O00429-2|DNM1L_HUMAN Isoform 4 of Dynamin-1-like protein OS=Homo sapiens GN=DNM1L;>sp|O00429-4|DNM1L_HUMAN Isoform 3 of Dynamin-1-like protein OS=Homo sapiens GN=DNM1L;>tr|J3KPI2|J3KPI2_HUMAN Dynamin-1-like protein OS=Homo sapiens GN=DNM1L PE=3 SV=1;>t	4	33	1	1	59.6	2.9	2.9	80.535	725	725;699;738;712	NaN	NaN	NaN	0.84643	0.77314	NaN	NaN	NaN	NaN	NaN	NaN	NaN	NaN	NaN	NaN	NaN	0.78034	0.81209	0.80923	NaN	1.0439	NaN	NaN	NaN	NaN	NaN	NaN	NaN	NaN	NaN	NaN	NaN	NaN	NaN	NaN	NaN
O00442;O00442-2;A6NIC1	O00442;O00442-2	11;10;2	11;10;2	11;10;2	RNA 3-terminal phosphate cyclase	RTCA	>sp|O00442|RTCA_HUMAN RNA 3-terminal phosphate cyclase OS=Homo sapiens GN=RTCA PE=1 SV=1;>sp|O00442-2|RTCA_HUMAN Isoform 2 of RNA 3-terminal phosphate cyclase OS=Homo sapiens GN=RTCA	3	11	11	11	42.6	42.6	42.6	39.336	366	366;379;49	0.94464	1.1822	1.2704	0.98114	1.0988	0.99854	1.0188	0.96154	1.1003	1.0248	1.0666	1.0935	1.0248	1.1379	1.2334	1.1419	1.0513	1.091	1.0706	1.1183	1.1006	1.0516	1.175	1.0617	0.87817	1.0204	1.1452	1.0204	1.0855	1.0699	1.0663	1.1426	1.0762	1.1444	1.0939	1.1031
O00461;F8W785	O00461;F8W785	9;8	9;8	9;8	Golgi integral membrane protein 4	GOLIM4	>sp|O00461|GOLI4_HUMAN Golgi integral membrane protein 4 OS=Homo sapiens GN=GOLIM4 PE=1 SV=1;>tr|F8W785|F8W785_HUMAN Golgi integral membrane protein 4 OS=Homo sapiens GN=GOLIM4 PE=2 SV=1	2	9	9	9	15.8	15.8	15.8	81.879	696	696;668	1.1607	NaN	NaN	NaN	NaN	NaN	NaN	NaN	NaN	NaN	NaN	NaN	NaN	NaN	NaN	NaN	NaN	NaN	1.0809	1.3604	1.2351	1.273	1.2822	1.0022	0.8505	1.7347	NaN	0.9758	0.91283	1.0511	NaN	0.98528	1.0776	1.2277	1.1133	1.0157
O00462;E9PFW2	O00462;E9PFW2	3;2	2;1	2;1	Beta-mannosidase	MANBA	>sp|O00462|MANBA_HUMAN Beta-mannosidase OS=Homo sapiens GN=MANBA PE=1 SV=3;>tr|E9PFW2|E9PFW2_HUMAN Beta-mannosidase OS=Homo sapiens GN=MANBA PE=2 SV=1	2	3	2	2	3.6	2.8	2.8	100.89	879	879;822	NaN	NaN	NaN	NaN	NaN	NaN	NaN	NaN	NaN	NaN	NaN	NaN	NaN	NaN	NaN	NaN	NaN	NaN	NaN	NaN	NaN	NaN	NaN	NaN	NaN	NaN	NaN	NaN	NaN	NaN	NaN	NaN	NaN	NaN	NaN	NaN
O00468;O00468-6;O00468-3;O00468-5;O00468-4;O00468-7;O00468-2;H0Y5U1	O00468;O00468-6;O00468-3;O00468-5;O00468-4;O00468-7;O00468-2	15;15;15;15;15;15;14;2	15;15;15;15;15;15;14;2	15;15;15;15;15;15;14;2	Agrin;Agrin N-terminal 110 kDa subunit;Agrin C-terminal 110 kDa subunit;Agrin C-terminal 90 kDa fragment;Agrin C-terminal 22 kDa fragment	AGRN	>sp|O00468|AGRIN_HUMAN Agrin OS=Homo sapiens GN=AGRN PE=1 SV=5;>sp|O00468-6|AGRIN_HUMAN Isoform 6 of Agrin OS=Homo sapiens GN=AGRN;>sp|O00468-3|AGRIN_HUMAN Isoform 3 of Agrin OS=Homo sapiens GN=AGRN;>sp|O00468-5|AGRIN_HUMAN Isoform 5 of Agrin OS=Homo sapie	8	15	15	15	11.9	11.9	11.9	217.23	2067	2067;2045;2049;2057;2059;2063;1963;271	NaN	NaN	NaN	NaN	NaN	NaN	NaN	NaN	NaN	NaN	NaN	NaN	NaN	NaN	NaN	NaN	NaN	NaN	1.1406	0.97163	1.0719	0.86744	1.0723	1.1404	0.76755	1.1181	NaN	1.142	0.92616	NaN	1.1746	1.099	NaN	0.85512	0.968	0.94719
O00469-2;E7ETU9;O00469;B3KWS3;C9JXZ0;F8WEW3	O00469-2;E7ETU9;O00469;B3KWS3	33;32;31;17;12;1	33;32;31;17;12;1	33;32;31;17;12;1	Procollagen-lysine,2-oxoglutarate 5-dioxygenase 2	PLOD2	>sp|O00469-2|PLOD2_HUMAN Isoform 2 of Procollagen-lysine,2-oxoglutarate 5-dioxygenase 2 OS=Homo sapiens GN=PLOD2;>tr|E7ETU9|E7ETU9_HUMAN Procollagen-lysine,2-oxoglutarate 5-dioxygenase 2 OS=Homo sapiens GN=PLOD2 PE=2 SV=1;>sp|O00469|PLOD2_HUMAN Procollagen	6	33	33	33	47.9	47.9	47.9	87.097	758	758;703;737;418;229;98	0.99513	1.0841	1.1456	1.0975	1.125	1.1152	1.0406	1.0463	1.1481	1.1444	1.0815	1.1093	1.0622	1.122	1.1897	1.064	1.0497	1.1297	1.0106	1.1891	1.1869	1.0565	1.1615	1.2169	0.92695	1.1149	1.2002	1.2016	1.2415	1.1865	1.1565	1.174	1.1595	1.2365	1.1529	1.1592
O00471;F8W9B8	O00471;F8W9B8	6;4	6;4	6;4	Exocyst complex component 5	EXOC5	>sp|O00471|EXOC5_HUMAN Exocyst complex component 5 OS=Homo sapiens GN=EXOC5 PE=1 SV=1;>tr|F8W9B8|F8W9B8_HUMAN Exocyst complex component 5 OS=Homo sapiens GN=EXOC5 PE=2 SV=1	2	6	6	6	10.2	10.2	10.2	81.852	708	708;643	NaN	NaN	NaN	NaN	NaN	NaN	NaN	NaN	NaN	NaN	NaN	NaN	NaN	NaN	NaN	NaN	NaN	NaN	NaN	NaN	NaN	NaN	NaN	NaN	NaN	NaN	NaN	NaN	NaN	NaN	NaN	NaN	NaN	NaN	NaN	NaN
O00483	O00483	4	4	4	NADH dehydrogenase [ubiquinone] 1 alpha subcomplex subunit 4	NDUFA4	>sp|O00483|NDUA4_HUMAN NADH dehydrogenase [ubiquinone] 1 alpha subcomplex subunit 4 OS=Homo sapiens GN=NDUFA4 PE=1 SV=1	1	4	4	4	46.9	46.9	46.9	9.3697	81	81	1.026	NaN	1.4985	1.0483	NaN	NaN	NaN	0.5507	NaN	0.95303	1.0672	0.91228	1.1582	0.72838	0.47571	1.0802	NaN	1.1727	0.97059	1.1947	1.1353	0.9653	1.0226	0.87297	0.84335	0.97668	1.1735	1.4941	NaN	0.93293	0.99079	0.78495	0.98525	0.75461	1.1346	1.0191
O00487	O00487	12	12	12	26S proteasome non-ATPase regulatory subunit 14	PSMD14	>sp|O00487|PSDE_HUMAN 26S proteasome non-ATPase regulatory subunit 14 OS=Homo sapiens GN=PSMD14 PE=1 SV=1	1	12	12	12	45.2	45.2	45.2	34.577	310	310	0.95456	1.0424	1.0905	1.0627	1.106	1.1564	1.1233	1.1727	1.1315	1.1222	1.0818	1.1828	1.1371	1.1818	1.2033	1.0576	1.1411	1.049	0.94115	1.1416	1.1466	1.1607	1.2762	1.155	0.94468	1.0527	1.183	1.215	1.2777	1.1049	1.3152	1.2503	1.1328	1.2178	1.0882	1.3485
O00488;A9J4F5	O00488;A9J4F5	3;2	3;2	3;2	Zinc finger protein 593	ZNF593	>sp|O00488|ZN593_HUMAN Zinc finger protein 593 OS=Homo sapiens GN=ZNF593 PE=1 SV=2;>tr|A9J4F5|A9J4F5_HUMAN Zinc finger protein 593 OS=Homo sapiens GN=ZNF593 PE=2 SV=1	2	3	3	3	38.8	38.8	38.8	15.199	134	134;156	NaN	NaN	NaN	NaN	NaN	NaN	NaN	1.2604	NaN	NaN	NaN	NaN	NaN	NaN	NaN	NaN	NaN	NaN	NaN	NaN	NaN	NaN	NaN	NaN	NaN	NaN	NaN	NaN	NaN	NaN	NaN	NaN	NaN	NaN	NaN	NaN
O00499;O00499-10;O00499-2;O00499-9;O00499-7;O00499-8;O00499-4;O00499-6;O00499-11;O00499-3;O00499-5;Q9UBW5;P49418;Q9UBW5-2;F5H0W4;P49418-2;F5H533	O00499;O00499-10;O00499-2;O00499-9;O00499-7;O00499-8;O00499-4;O00499-6;O00499-11;O00499-3;O00499-5	12;12;12;12;12;12;12;12;12;12;12;1;1;1;1;1;1	12;12;12;12;12;12;12;12;12;12;12;1;1;1;1;1;1	12;12;12;12;12;12;12;12;12;12;12;1;1;1;1;1;1	Myc box-dependent-interacting protein 1	BIN1	>sp|O00499|BIN1_HUMAN Myc box-dependent-interacting protein 1 OS=Homo sapiens GN=BIN1 PE=1 SV=1;>sp|O00499-10|BIN1_HUMAN Isoform BIN1-13 of Myc box-dependent-interacting protein 1 OS=Homo sapiens GN=BIN1;>sp|O00499-2|BIN1_HUMAN Isoform IIB of Myc box-depen	17	12	12	12	29.7	29.7	29.7	64.699	593	593;424;518;409;439;454;475;482;497;506;550;565;695;533;539;653;653	1.0085	1.1255	1.2651	1.2209	1.38	1.5285	1.3334	1.2899	1.4282	1.4705	1.4353	1.2993	1.1507	1.4082	1.2881	1.2492	1.2676	1.809	0.85776	1.5002	1.6177	1.3528	1.3317	1.2719	1.1347	1.4927	1.5021	1.2698	1.5033	1.3369	1.2486	1.3762	1.1468	1.4146	1.2165	1.2063
O00505;H0Y4S9	O00505	13;2	9;2	9;2	Importin subunit alpha-4	KPNA3	>sp|O00505|IMA3_HUMAN Importin subunit alpha-3 OS=Homo sapiens GN=KPNA3 PE=1 SV=2	2	13	9	9	34.7	27.3	27.3	57.81	521	521;91	NaN	NaN	NaN	NaN	NaN	1.319	NaN	1.1056	NaN	NaN	NaN	1.1652	1.2234	NaN	1.4576	NaN	1.1868	1.5087	NaN	1.6066	NaN	1.4805	1.4901	1.4584	1.1427	1.1541	1.8296	1.6284	1.3826	1.0799	NaN	NaN	NaN	NaN	NaN	1.5536
O00560;B4DHN5;E9PBU7;O00560-3	O00560;B4DHN5;E9PBU7;O00560-3	8;7;7;6	8;7;7;6	1;0;0;1	Syntenin-1	SDCBP	>sp|O00560|SDCB1_HUMAN Syntenin-1 OS=Homo sapiens GN=SDCBP PE=1 SV=1;>tr|B4DHN5|B4DHN5_HUMAN Syntenin-1 OS=Homo sapiens GN=SDCBP PE=2 SV=1;>tr|E9PBU7|E9PBU7_HUMAN Syntenin-1 OS=Homo sapiens GN=SDCBP PE=2 SV=1;>sp|O00560-3|SDCB1_HUMAN Isoform 3 of Syntenin-	4	8	8	1	42.3	42.3	6	32.444	298	298;239;244;292	1.0896	1.1734	1.5146	0.98779	1.4205	NaN	1.0681	0.90997	1.1154	1.2991	1.0421	0.96223	0.82602	1.338	1.3114	0.95344	1.3398	1.0601	1.0829	1.099	1.3171	1.405	1.2723	1.0459	0.88236	0.99069	1.0753	1.0442	1.0284	1.328	1.1199	1.026	1.1433	1.4087	1.0842	1.5299
O00560-2;G5EA09	O00560-2;G5EA09	8;6	1;1	1;1	Syntenin-1	SDCBP	>sp|O00560-2|SDCB1_HUMAN Isoform 2 of Syntenin-1 OS=Homo sapiens GN=SDCBP;>tr|G5EA09|G5EA09_HUMAN Syndecan binding protein (Syntenin), isoform CRA_a OS=Homo sapiens GN=SDCBP PE=4 SV=1	2	8	1	1	42.1	5.7	5.7	32.316	297	297;318	NaN	NaN	NaN	1.3202	NaN	NaN	NaN	1.065	NaN	1.0048	NaN	NaN	0.99332	NaN	NaN	0.97466	0.93337	NaN	NaN	NaN	NaN	NaN	1.0099	1.1791	NaN	1.0366	NaN	NaN	1.2362	0.85537	0.88904	0.99305	1.0426	NaN	NaN	0.97924
O00567;Q5JXT2;H0YDU4;H0Y653	O00567;Q5JXT2	29;15;11;10	29;15;11;10	29;15;11;10	Nucleolar protein 56	NOP56	>sp|O00567|NOP56_HUMAN Nucleolar protein 56 OS=Homo sapiens GN=NOP56 PE=1 SV=4;>tr|Q5JXT2|Q5JXT2_HUMAN Nucleolar protein 56 (Fragment) OS=Homo sapiens GN=NOP56 PE=2 SV=1	4	29	29	29	53.9	53.9	53.9	66.049	594	594;281;252;219	0.98376	1.1981	1.2441	1.1527	1.1291	1.1456	1.0859	1.0034	1.1699	1.0154	1.0786	1.0602	0.91272	0.95987	1.1815	0.93221	0.91325	0.91431	1.0352	1.3181	1.1202	1.1059	1.2217	1.2321	0.95279	1.1593	1.0475	1.115	1.0352	0.95952	1.0385	0.91669	1.1251	1.011	0.83834	0.93409
O00571;O00571-2;B4E3C4;B4DLA0	O00571;O00571-2	39;38;9;4	39;38;9;4	14;13;5;3	ATP-dependent RNA helicase DDX3X	DDX3X	>sp|O00571|DDX3X_HUMAN ATP-dependent RNA helicase DDX3X OS=Homo sapiens GN=DDX3X PE=1 SV=3;>sp|O00571-2|DDX3X_HUMAN Isoform 2 of ATP-dependent RNA helicase DDX3X OS=Homo sapiens GN=DDX3X	4	39	39	14	59.2	59.2	18.9	73.243	662	662;646;308;139	0.96343	1.0346	1.0732	1.0235	1.1192	1.1551	1.0938	1.012	1.1174	1.0425	1.0863	1.1049	1.1292	1.1257	1.242	1.0539	1.0433	1.089	1.0127	1.1681	1.0984	1.085	1.1519	1.076	0.87884	1.0744	1.0996	1.0768	1.074	1.101	1.0407	1.1814	1.1633	1.1057	1.084	1.1408
O00622	O00622	22	22	22	Protein CYR61	CYR61	>sp|O00622|CYR61_HUMAN Protein CYR61 OS=Homo sapiens GN=CYR61 PE=1 SV=1	1	22	22	22	66.4	66.4	66.4	42.026	381	381	0.92384	1.1006	1.0879	1.0799	1.1069	1.0979	1.0877	1.0482	1.1535	1.0762	1.1274	1.0504	1.175	1.1274	1.1458	1.0703	1.1195	1.043	1.0178	1.301	1.0403	1.0484	1.209	1.0919	0.96323	1.1677	1.1355	1.1426	1.1659	1.1171	1.2204	1.2732	1.0597	1.1439	1.1699	1.1857
O00625	O00625	11	11	11	Pirin	PIR	>sp|O00625|PIR_HUMAN Pirin OS=Homo sapiens GN=PIR PE=1 SV=1	1	11	11	11	46.6	46.6	46.6	32.113	290	290	1.0321	1.5864	1.5063	1.3603	1.5375	1.5406	1.2964	1.1335	1.4652	1.4152	1.3588	1.469	1.4373	1.6062	1.4585	1.3812	1.3145	1.2538	1.0373	1.5659	1.2164	1.2973	1.3426	1.3375	1.2059	1.4215	1.5433	1.4656	1.4996	1.0431	1.216	1.1668	1.3032	1.3172	1.3948	1.2338
O00629;H7C4F6	O00629	13;3	13;3	9;3	Importin subunit alpha-3	KPNA4	>sp|O00629|IMA4_HUMAN Importin subunit alpha-4 OS=Homo sapiens GN=KPNA4 PE=1 SV=1	2	13	13	9	39.5	39.5	32.1	57.886	521	521;170	0.90382	1.0561	1.1332	1.0235	1.1392	1.1306	1.061	1.0857	1.2087	1.2096	1.1445	1.1582	1.173	1.1845	1.2317	1.0432	1.0721	1.1366	1.1671	1.2185	1.1584	1.1964	1.1656	1.2596	1.0938	1.2046	1.1973	1.2167	1.2511	1.4458	1.4363	1.3736	1.2095	1.2683	1.5054	1.2334
O00712;Q5VW26;O00712-4;Q5VW27;O00712-5;Q5VW30;O00712-2;Q5W0Y9	O00712;Q5VW26;O00712-4;Q5VW27;O00712-5;Q5VW30;O00712-2;Q5W0Y9	6;6;6;6;6;6;3;3	4;4;4;4;4;4;1;1	4;4;4;4;4;4;1;1	Nuclear factor 1 B-type;Nuclear factor 1	NFIB	>sp|O00712|NFIB_HUMAN Nuclear factor 1 B-type OS=Homo sapiens GN=NFIB PE=1 SV=2;>tr|Q5VW26|Q5VW26_HUMAN Nuclear factor 1 OS=Homo sapiens GN=NFIB PE=3 SV=1;>sp|O00712-4|NFIB_HUMAN Isoform 4 of Nuclear factor 1 B-type OS=Homo sapiens GN=NFIB;>tr|Q5VW27|Q5VW2	8	6	4	4	23.3	18.3	18.3	47.441	420	420;570;471;487;494;561;188;200	NaN	NaN	NaN	NaN	NaN	NaN	NaN	NaN	NaN	NaN	NaN	NaN	NaN	NaN	NaN	NaN	NaN	NaN	NaN	NaN	NaN	NaN	NaN	NaN	NaN	NaN	NaN	NaN	NaN	NaN	NaN	NaN	NaN	NaN	NaN	NaN
O00743;O00743-2;O00743-3;B7Z3E2;Q5T1S7	O00743;O00743-2;O00743-3;B7Z3E2	11;10;10;6;2	11;10;10;6;2	11;10;10;6;2	Serine/threonine-protein phosphatase 6 catalytic subunit	PPP6C	>sp|O00743|PPP6_HUMAN Serine/threonine-protein phosphatase 6 catalytic subunit OS=Homo sapiens GN=PPP6C PE=1 SV=1;>sp|O00743-2|PPP6_HUMAN Isoform 2 of Serine/threonine-protein phosphatase 6 catalytic subunit OS=Homo sapiens GN=PPP6C;>sp|O00743-3|PPP6_HUMAN	5	11	11	11	41	41	41	35.144	305	305;283;342;158;125	NaN	NaN	NaN	NaN	NaN	NaN	1.3577	NaN	NaN	NaN	NaN	0.98968	0.79162	0.97549	1.1619	0.85914	NaN	NaN	NaN	NaN	NaN	NaN	0.81604	1.1549	NaN	1.0228	1.3732	NaN	2.5744	1.074	1.1583	0.9044	NaN	1.2305	1.0951	0.89608
O00762;O00762-2;O00762-3;O00762-4;K4DI81	O00762;O00762-2;O00762-3;O00762-4	8;6;5;4;1	8;6;5;4;1	8;6;5;4;1	Ubiquitin-conjugating enzyme E2 C	UBE2C	>sp|O00762|UBE2C_HUMAN Ubiquitin-conjugating enzyme E2 C OS=Homo sapiens GN=UBE2C PE=1 SV=1;>sp|O00762-2|UBE2C_HUMAN Isoform 2 of Ubiquitin-conjugating enzyme E2 C OS=Homo sapiens GN=UBE2C;>sp|O00762-3|UBE2C_HUMAN Isoform 3 of Ubiquitin-conjugating enzyme	5	8	8	8	64.8	64.8	64.8	19.652	179	179;140;150;161;50	NaN	1.308	NaN	1.0766	NaN	NaN	1.0715	NaN	NaN	NaN	NaN	NaN	0.96919	0.89135	0.8688	0.92295	NaN	0.76425	1.085	NaN	NaN	1.2045	1.5111	1.1593	1.0108	0.94498	NaN	NaN	NaN	NaN	NaN	NaN	1.4562	NaN	NaN	NaN
O00764;F2Z2Y4;O00764-3;O00764-2;A8MV33	O00764;F2Z2Y4;O00764-3;O00764-2	12;10;8;8;1	12;10;8;8;1	12;10;8;8;1	Pyridoxal kinase	PDXK	>sp|O00764|PDXK_HUMAN Pyridoxal kinase OS=Homo sapiens GN=PDXK PE=1 SV=1;>tr|F2Z2Y4|F2Z2Y4_HUMAN Pyridoxal kinase OS=Homo sapiens GN=PDXK PE=2 SV=1;>sp|O00764-3|PDXK_HUMAN Isoform 3 of Pyridoxal kinase OS=Homo sapiens GN=PDXK;>sp|O00764-2|PDXK_HUMAN Isofor	5	12	12	12	64.1	64.1	64.1	35.102	312	312;272;239;284;87	0.91848	1.0972	1.0924	1.1048	1.0536	1.1371	1.1668	1.0071	1.1405	1.075	1.0347	1.1203	1.1205	1.0924	1.2461	1.0964	1.0833	1.1084	0.97355	1.14	1.1546	0.98501	1.0491	1.0794	0.81727	1.1544	1.066	1.1577	1.1269	0.99099	1.0139	1.1804	1.1524	1.1757	1.138	1.1006
O00767	O00767	1	1	1	Acyl-CoA desaturase	SCD	>sp|O00767|ACOD_HUMAN Acyl-CoA desaturase OS=Homo sapiens GN=SCD PE=1 SV=2	1	1	1	1	3.6	3.6	3.6	41.522	359	359	NaN	NaN	NaN	NaN	NaN	NaN	NaN	NaN	NaN	NaN	NaN	NaN	NaN	NaN	NaN	NaN	NaN	NaN	NaN	NaN	NaN	NaN	NaN	NaN	NaN	NaN	NaN	NaN	NaN	NaN	NaN	NaN	NaN	NaN	NaN	NaN
O14519;F5GYA4;F5GZF0;O75956;E9PKR4	O14519;F5GYA4;F5GZF0;O75956	4;3;2;2;1	4;3;2;2;1	4;3;2;2;1	Cyclin-dependent kinase 2-associated protein 1;Cyclin-dependent kinase 2-associated protein 2	CDK2AP1;CDK2AP2	>sp|O14519|CDKA1_HUMAN Cyclin-dependent kinase 2-associated protein 1 OS=Homo sapiens GN=CDK2AP1 PE=1 SV=1;>tr|F5GYA4|F5GYA4_HUMAN Cyclin-dependent kinase 2-associated protein 1 OS=Homo sapiens GN=CDK2AP1 PE=4 SV=1;>tr|F5GZF0|F5GZF0_HUMAN Cyclin-dependent	5	4	4	4	68.7	68.7	68.7	12.365	115	115;87;66;126;106	NaN	NaN	NaN	NaN	NaN	NaN	NaN	NaN	NaN	NaN	NaN	NaN	NaN	NaN	NaN	NaN	NaN	NaN	NaN	NaN	NaN	NaN	NaN	NaN	NaN	NaN	NaN	NaN	NaN	NaN	NaN	NaN	NaN	NaN	NaN	NaN
O14530;Q8TB70;B8ZZX4;F8WCJ3;F8WBV5;G3XAJ4	O14530;Q8TB70;B8ZZX4;F8WCJ3	10;9;7;6;3;3	10;9;7;6;3;3	10;9;7;6;3;3	Thioredoxin domain-containing protein 9	TXNDC9	>sp|O14530|TXND9_HUMAN Thioredoxin domain-containing protein 9 OS=Homo sapiens GN=TXNDC9 PE=1 SV=2;>tr|Q8TB70|Q8TB70_HUMAN TXNDC9 protein OS=Homo sapiens GN=TXNDC9 PE=2 SV=1;>tr|B8ZZX4|B8ZZX4_HUMAN Thioredoxin domain-containing protein 9 (Fragment) OS=Homo	6	10	10	10	45.6	45.6	45.6	26.534	226	226;188;135;122;64;74	0.79833	0.35874	NaN	0.35531	NaN	1.0073	1.1455	NaN	1.3992	1.0837	0.44997	NaN	0.43197	NaN	NaN	NaN	1.0352	0.40127	NaN	1.1014	1.4901	NaN	1.4736	NaN	NaN	1.3391	1.431	1.3153	1.2365	1.3061	1.3015	1.513	1.2356	1.4725	NaN	NaN
O14545;F8VNX8;F8VWK2;F8VVF3;B4DI89	O14545;F8VNX8	7;4;3;3;3	7;4;3;3;3	7;4;3;3;3	TRAF-type zinc finger domain-containing protein 1	TRAFD1	>sp|O14545|TRAD1_HUMAN TRAF-type zinc finger domain-containing protein 1 OS=Homo sapiens GN=TRAFD1 PE=1 SV=1;>tr|F8VNX8|F8VNX8_HUMAN TRAF-type zinc finger domain-containing protein 1 (Fragment) OS=Homo sapiens GN=TRAFD1 PE=2 SV=1	5	7	7	7	15.8	15.8	15.8	64.84	582	582;283;94;135;164	1.0297	1.1436	2.0035	1.1715	1.1596	1.5395	1.2933	1.1464	1.1753	1.3892	1.1647	1.0696	1.2733	1.1484	1.3781	1.2602	1.18	1.2711	0.74053	NaN	NaN	NaN	NaN	NaN	1.2356	NaN	NaN	1.3154	1.5168	1.1819	NaN	0.84334	1.3286	NaN	NaN	1.7887
O14548;E5RJZ1;H0YBD2	O14548	3;1;1	3;1;1	3;1;1	Cytochrome c oxidase subunit 7A-related protein, mitochondrial	COX7A2L	>sp|O14548|COX7R_HUMAN Cytochrome c oxidase subunit 7A-related protein, mitochondrial OS=Homo sapiens GN=COX7A2L PE=1 SV=2	3	3	3	3	28.1	28.1	28.1	12.615	114	114;79;95	NaN	NaN	NaN	NaN	NaN	NaN	NaN	NaN	NaN	NaN	NaN	NaN	NaN	NaN	NaN	NaN	NaN	NaN	NaN	NaN	NaN	NaN	NaN	NaN	NaN	NaN	NaN	NaN	NaN	NaN	NaN	NaN	NaN	NaN	NaN	NaN
O14561;H3BNK3;I3L505	O14561;H3BNK3	5;3;2	5;3;2	5;3;2	Acyl carrier protein, mitochondrial;Acyl carrier protein	NDUFAB1	>sp|O14561|ACPM_HUMAN Acyl carrier protein, mitochondrial OS=Homo sapiens GN=NDUFAB1 PE=1 SV=3;>tr|H3BNK3|H3BNK3_HUMAN Acyl carrier protein (Fragment) OS=Homo sapiens GN=NDUFAB1 PE=3 SV=1	3	5	5	5	23.7	23.7	23.7	17.417	156	156;111;70	0.99389	0.95078	1.4923	1.1846	1.0861	1.0468	1.1789	0.85685	1.1436	1.1123	0.91756	0.988	1.1405	0.94702	0.95074	1.09	0.93349	1.1496	0.94618	0.77571	1.1313	0.9856	0.88169	0.98931	0.90927	1.0859	1.0996	1.0704	1.0569	0.99076	1.097	1.0882	0.96958	0.92616	1.2536	1.0326
O14569	O14569	1	1	1	Cytochrome b561 domain-containing protein 2	CYB561D2	>sp|O14569|C56D2_HUMAN Cytochrome b561 domain-containing protein 2 OS=Homo sapiens GN=CYB561D2 PE=1 SV=1	1	1	1	1	5.4	5.4	5.4	23.973	222	222	NaN	NaN	NaN	NaN	NaN	NaN	NaN	NaN	NaN	NaN	NaN	NaN	NaN	NaN	NaN	NaN	NaN	NaN	NaN	NaN	NaN	NaN	NaN	NaN	NaN	NaN	NaN	NaN	NaN	NaN	NaN	NaN	NaN	NaN	NaN	NaN
O14579;M0QXB4;O14579-3;O14579-2;M0R061	O14579;M0QXB4;O14579-3;O14579-2	17;16;13;13;8	17;16;13;13;8	17;16;13;13;8	Coatomer subunit epsilon	COPE	>sp|O14579|COPE_HUMAN Coatomer subunit epsilon OS=Homo sapiens GN=COPE PE=1 SV=3;>tr|M0QXB4|M0QXB4_HUMAN Coatomer protein complex, subunit epsilon, isoform CRA_g OS=Homo sapiens GN=COPE PE=4 SV=1;>sp|O14579-3|COPE_HUMAN Isoform 3 of Coatomer subunit epsilo	5	17	17	17	68.8	68.8	68.8	34.482	308	308;331;256;257;146	0.99252	1.0559	0.97344	0.98651	1.0283	1.073	0.97201	0.91427	1.07	1.0676	1.0217	1.06	1.0338	1.0405	1.1645	1.0069	1.02	1.1351	0.99559	1.1862	1.1221	0.97768	1.1552	1.115	0.94288	1.1002	1.1358	1.1503	1.1889	1.0544	1.1057	1.1449	1.258	1.0958	1.1544	1.2056
O14617;O14617-5;O14617-4;O14617-2;G5E988;O14617-3;E7EMM2;K7ERW8	O14617;O14617-5;O14617-4;O14617-2;G5E988;O14617-3;E7EMM2	34;34;32;28;28;26;26;1	34;34;32;28;28;26;26;1	31;31;29;25;25;23;23;0	AP-3 complex subunit delta-1	AP3D1	>sp|O14617|AP3D1_HUMAN AP-3 complex subunit delta-1 OS=Homo sapiens GN=AP3D1 PE=1 SV=1;>sp|O14617-5|AP3D1_HUMAN Isoform 5 of AP-3 complex subunit delta-1 OS=Homo sapiens GN=AP3D1;>sp|O14617-4|AP3D1_HUMAN Isoform 4 of AP-3 complex subunit delta-1 OS=Homo sa	8	34	34	31	35.1	35.1	32.5	130.16	1153	1153;1215;1021;1112;1112;984;984;155	1.0646	1.4747	1.2331	1.4745	1.6055	1.2479	1.6294	1.496	1.3419	1.5349	1.3771	1.5473	1.2281	1.5251	1.3769	1.276	1.2233	1.2762	0.99632	1.7237	1.3496	1.6188	1.3837	1.5219	1.3162	1.3981	1.4477	1.4169	1.5379	1.4898	1.4928	1.4065	1.4692	1.513	1.3697	1.537
O14646;O14646-2;H0Y8V4	O14646;O14646-2	27;27;3	27;27;3	21;21;3	Chromodomain-helicase-DNA-binding protein 1	CHD1	>sp|O14646|CHD1_HUMAN Chromodomain-helicase-DNA-binding protein 1 OS=Homo sapiens GN=CHD1 PE=1 SV=2;>sp|O14646-2|CHD1_HUMAN Isoform 2 of Chromodomain-helicase-DNA-binding protein 1 OS=Homo sapiens GN=CHD1	3	27	27	21	22.2	22.2	19	196.69	1710	1710;1709;113	0.83017	1.131	0.94086	1.0805	1.5883	1.0559	1.0438	1.2282	0.98881	1.4028	0.97242	0.92493	1.2484	1.0259	1.3205	1.0018	1.0725	1.0108	0.93421	1.2409	NaN	0.89076	NaN	0.86935	0.74092	1.2302	0.98625	0.91229	1.0712	0.59284	NaN	0.81931	1.0607	NaN	1.0248	1.1545
O14656;O14656-2	O14656	8;2	8;2	8;2	Torsin-1A	TOR1A	>sp|O14656|TOR1A_HUMAN Torsin-1A OS=Homo sapiens GN=TOR1A PE=1 SV=1	2	8	8	8	27.7	27.7	27.7	37.808	332	332;197	NaN	0.82888	0.98877	1.0202	0.87636	0.80852	0.56103	NaN	NaN	0.8829	NaN	NaN	NaN	NaN	1.105	0.77695	0.82026	NaN	NaN	NaN	NaN	NaN	NaN	NaN	NaN	NaN	NaN	NaN	NaN	NaN	NaN	NaN	NaN	NaN	NaN	NaN
O14657;H0Y7C8	O14657;H0Y7C8	2;1	2;1	2;1	Torsin-1B	TOR1B	>sp|O14657|TOR1B_HUMAN Torsin-1B OS=Homo sapiens GN=TOR1B PE=1 SV=2;>tr|H0Y7C8|H0Y7C8_HUMAN Torsin-1B (Fragment) OS=Homo sapiens GN=TOR1B PE=4 SV=1	2	2	2	2	6.2	6.2	6.2	37.978	336	336;141	NaN	NaN	NaN	NaN	NaN	NaN	NaN	NaN	NaN	NaN	NaN	NaN	NaN	NaN	NaN	NaN	NaN	NaN	NaN	NaN	NaN	1.3924	NaN	NaN	NaN	NaN	NaN	NaN	NaN	NaN	NaN	NaN	NaN	NaN	1.8268	NaN
O14672;B4DU28;H3BS53;H0YNC5	O14672;B4DU28	8;4;1;1	8;4;1;1	8;4;1;1	Disintegrin and metalloproteinase domain-containing protein 10	ADAM10	>sp|O14672|ADA10_HUMAN Disintegrin and metalloproteinase domain-containing protein 10 OS=Homo sapiens GN=ADAM10 PE=1 SV=1;>tr|B4DU28|B4DU28_HUMAN Disintegrin and metalloproteinase domain-containing protein 10 OS=Homo sapiens GN=ADAM10 PE=2 SV=1	4	8	8	8	16.4	16.4	16.4	84.141	748	748;447;58;148	NaN	NaN	NaN	NaN	NaN	NaN	0.86119	NaN	NaN	NaN	NaN	NaN	NaN	NaN	NaN	NaN	NaN	NaN	NaN	NaN	NaN	NaN	NaN	NaN	NaN	NaN	NaN	NaN	NaN	NaN	NaN	NaN	NaN	NaN	NaN	NaN
O14684	O14684	1	1	1	Prostaglandin E synthase	PTGES	>sp|O14684|PTGES_HUMAN Prostaglandin E synthase OS=Homo sapiens GN=PTGES PE=1 SV=2	1	1	1	1	6.6	6.6	6.6	17.102	152	152	NaN	NaN	NaN	NaN	NaN	NaN	NaN	NaN	NaN	NaN	NaN	NaN	NaN	NaN	NaN	NaN	NaN	NaN	NaN	NaN	NaN	NaN	NaN	NaN	NaN	NaN	NaN	NaN	NaN	NaN	NaN	NaN	NaN	NaN	NaN	NaN
O14732;O14732-2;K7EII9;K7ELF8;K7EL65;K7EIH6	O14732;O14732-2	8;8;2;2;1;1	8;8;2;2;1;1	8;8;2;2;1;1	Inositol monophosphatase 2	IMPA2	>sp|O14732|IMPA2_HUMAN Inositol monophosphatase 2 OS=Homo sapiens GN=IMPA2 PE=1 SV=1;>sp|O14732-2|IMPA2_HUMAN Isoform 2 of Inositol monophosphatase 2 OS=Homo sapiens GN=IMPA2	6	8	8	8	41	41	41	31.321	288	288;261;99;163;116;126	0.9826	2.3401	1.0846	0.98354	1.1295	1.1719	1.192	1.2946	1.3858	1.0457	0.96159	1.152	NaN	1.0675	1.298	0.98669	1.1405	1.3045	NaN	NaN	NaN	NaN	NaN	NaN	NaN	NaN	1.0035	NaN	1.0178	NaN	NaN	NaN	NaN	NaN	1.1843	0.80542
O14737;B4DE64;K7EQA1;K7EL31;K7ESJ4;Q3HM38;K7EPG2	O14737;B4DE64;K7EQA1;K7EL31	9;7;6;6;4;3;3	9;7;6;6;4;3;3	9;7;6;6;4;3;3	Programmed cell death protein 5	PDCD5	>sp|O14737|PDCD5_HUMAN Programmed cell death protein 5 OS=Homo sapiens GN=PDCD5 PE=1 SV=3;>tr|B4DE64|B4DE64_HUMAN Programmed cell death protein 5 OS=Homo sapiens GN=PDCD5 PE=2 SV=1;>tr|K7EQA1|K7EQA1_HUMAN Programmed cell death protein 5 OS=Homo sapiens GN=	7	9	9	9	56.8	56.8	56.8	14.285	125	125;129;87;111;65;40;40	0.87206	1.2743	1.0906	1.0358	NaN	1.1723	NaN	1.0379	1.0822	0.68878	1.2667	1.0333	NaN	1.277	1.1325	0.93994	NaN	0.94918	0.96079	NaN	1.0185	NaN	NaN	1.08	0.17543	1.2667	0.17996	0.1749	0.19228	0.29763	0.25724	NaN	0.29518	NaN	NaN	0.95741
O14744;G3V5W5;O14744-2;B4DX49;B4DV00;A8MTP3;H0YJX6;G3V580;G3V5L5;G3V2L6;C9JSX3;G3V2X6;H7BZ44;H0YJ77;H0YJD3;G3V507;G3V2F5;G3V5T6;H0YJY6	O14744;G3V5W5;O14744-2;B4DX49;B4DV00;A8MTP3	28;26;26;24;20;17;13;12;9;9;8;7;5;4;4;2;2;2;1	28;26;26;24;20;17;13;12;9;9;8;7;5;4;4;2;2;2;1	28;26;26;24;20;17;13;12;9;9;8;7;5;4;4;2;2;2;1	Protein arginine N-methyltransferase 5;Protein arginine N-methyltransferase 5, N-terminally processed	PRMT5	>sp|O14744|ANM5_HUMAN Protein arginine N-methyltransferase 5 OS=Homo sapiens GN=PRMT5 PE=1 SV=4;>tr|G3V5W5|G3V5W5_HUMAN Protein arginine N-methyltransferase 5 OS=Homo sapiens GN=PRMT5 PE=2 SV=1;>sp|O14744-2|ANM5_HUMAN Isoform 2 of Protein arginine N-methyl	19	28	28	28	47.9	47.9	47.9	72.683	637	637;593;620;576;531;466;279;180;170;183;186;185;179;138;177;42;86;104;61	0.95686	1.0407	1.0641	1.072	1.1096	1.1324	1.0877	0.98877	1.2163	1.0751	1.0336	1.1044	1.1137	1.1416	1.2318	1.073	1.0006	1.1415	1.0267	1.3478	1.2125	1.1652	1.2474	1.1058	0.92085	1.1485	1.2095	1.2551	1.215	1.1729	1.1682	1.1644	1.189	1.1616	1.122	1.2057
O14745;B3KY21;J3QRP6;J3QRA3	O14745;B3KY21	18;12;7;3	18;12;7;3	18;12;7;3	Na(+)/H(+) exchange regulatory cofactor NHE-RF1	SLC9A3R1	>sp|O14745|NHRF1_HUMAN Na(+)/H(+) exchange regulatory cofactor NHE-RF1 OS=Homo sapiens GN=SLC9A3R1 PE=1 SV=4;>tr|B3KY21|B3KY21_HUMAN Na(+)/H(+) exchange regulatory cofactor NHE-RF1 OS=Homo sapiens GN=SLC9A3R1 PE=2 SV=1	4	18	18	18	57.8	57.8	57.8	38.868	358	358;202;215;35	0.91175	1.0591	1.1058	1.0245	1.2047	1.1721	1.093	1.0362	1.1093	1.0235	1.1488	0.97136	1.0739	1.1527	1.1997	1.0018	1.0771	1.0777	0.99458	1.1641	1.0735	1.09	1.1644	1.0611	0.94055	1.058	1.0587	1.1056	1.0826	1.1418	1.1011	1.1612	1.2163	1.2138	1.203	1.1408
O14763;O14763-2;E9PBT3;O14763-3;B7Z588	O14763;O14763-2;E9PBT3;O14763-3;B7Z588	2;2;1;1;1	2;2;1;1;1	2;2;1;1;1	Tumor necrosis factor receptor superfamily member 10B	TNFRSF10B	>sp|O14763|TR10B_HUMAN Tumor necrosis factor receptor superfamily member 10B OS=Homo sapiens GN=TNFRSF10B PE=1 SV=2;>sp|O14763-2|TR10B_HUMAN Isoform Short of Tumor necrosis factor receptor superfamily member 10B OS=Homo sapiens GN=TNFRSF10B;>tr|E9PBT3|E9PB	5	2	2	2	6.1	6.1	6.1	47.878	440	440;411;90;118;260	NaN	NaN	NaN	NaN	NaN	NaN	NaN	NaN	NaN	NaN	NaN	NaN	NaN	NaN	NaN	NaN	NaN	NaN	NaN	NaN	NaN	NaN	NaN	NaN	NaN	NaN	NaN	NaN	NaN	NaN	NaN	NaN	NaN	NaN	NaN	NaN
O14772;O14772-2	O14772;O14772-2	2;1	2;1	2;1	Fucose-1-phosphate guanylyltransferase	FPGT	>sp|O14772|FPGT_HUMAN Fucose-1-phosphate guanylyltransferase OS=Homo sapiens GN=FPGT PE=1 SV=2;>sp|O14772-2|FPGT_HUMAN Isoform 5 of Fucose-1-phosphate guanylyltransferase OS=Homo sapiens GN=FPGT	2	2	2	2	3.2	3.2	3.2	66.598	594	594;340	NaN	NaN	NaN	NaN	NaN	NaN	NaN	NaN	NaN	NaN	NaN	NaN	NaN	NaN	NaN	NaN	NaN	NaN	NaN	NaN	NaN	NaN	NaN	NaN	NaN	NaN	NaN	NaN	NaN	NaN	NaN	NaN	NaN	NaN	NaN	NaN
O14773;O14773-2;E7EV34	O14773;O14773-2	11;6;3	11;6;3	11;6;3	Tripeptidyl-peptidase 1	TPP1	>sp|O14773|TPP1_HUMAN Tripeptidyl-peptidase 1 OS=Homo sapiens GN=TPP1 PE=1 SV=2;>sp|O14773-2|TPP1_HUMAN Isoform 2 of Tripeptidyl-peptidase 1 OS=Homo sapiens GN=TPP1	3	11	11	11	34.1	34.1	34.1	61.247	563	563;320;177	0.9081	NaN	1.1741	1.0878	1.1468	0.95186	1.1257	0.92884	1.0008	0.95646	1.0503	1.0975	0.94534	1.05	1.058	0.88633	1.0234	NaN	1.198	1.1071	1.0658	0.95041	1.2174	1.0941	0.77168	1.0089	1.0281	1.0368	0.99314	1.0534	0.86736	1.1624	1.0423	1.0896	1.0051	0.85269
O14776;O14776-2;G3V220	O14776;O14776-2;G3V220	33;33;28	33;33;28	32;32;27	Transcription elongation regulator 1	TCERG1	>sp|O14776|TCRG1_HUMAN Transcription elongation regulator 1 OS=Homo sapiens GN=TCERG1 PE=1 SV=2;>sp|O14776-2|TCRG1_HUMAN Isoform 2 of Transcription elongation regulator 1 OS=Homo sapiens GN=TCERG1;>tr|G3V220|G3V220_HUMAN Transcription elongation regulator	3	33	33	32	30.4	30.4	29.5	123.9	1098	1098;1077;1032	0.97699	0.98582	1.1499	0.99199	1.2283	1.1648	0.9762	1.0193	1.0921	1.1693	1.0071	1.0659	1.1238	1.0068	1.2233	1.1382	1.0921	1.057	0.96908	1.1817	1.1864	1.1232	1.0687	1.0834	0.91648	1.1367	1.0293	0.98598	0.99902	1.1931	1.0592	1.1598	1.1217	1.2019	0.99288	1.2393
O14777;I3L4G3	O14777	16;1	16;1	16;1	Kinetochore protein NDC80 homolog	NDC80	>sp|O14777|NDC80_HUMAN Kinetochore protein NDC80 homolog OS=Homo sapiens GN=NDC80 PE=1 SV=1	2	16	16	16	31.2	31.2	31.2	73.912	642	642;141	NaN	NaN	NaN	NaN	NaN	NaN	NaN	0.96459	NaN	NaN	NaN	NaN	NaN	NaN	NaN	NaN	NaN	NaN	NaN	0.57891	NaN	0.33051	0.43363	0.30931	NaN	0.38755	0.59118	0.84668	0.64863	0.39026	0.47443	0.49861	1.1286	0.4446	0.3011	0.42719
O14787-2;O14787;K7ESC1;K7ESG1	O14787-2;O14787	22;21;3;3	16;16;2;2	16;16;2;2	Transportin-2	TNPO2	>sp|O14787-2|TNPO2_HUMAN Isoform 2 of Transportin-2 OS=Homo sapiens GN=TNPO2;>sp|O14787|TNPO2_HUMAN Transportin-2 OS=Homo sapiens GN=TNPO2 PE=1 SV=3	4	22	16	16	37	29.5	29.5	100.41	887	887;897;109;117	NaN	1.3064	1.401	1.2479	NaN	1.1312	0.8398	1.3919	NaN	0.94321	1.2856	1.1195	1.0899	1.3232	1.6051	1.142	NaN	NaN	0.91538	1.3862	NaN	1.1634	NaN	1.4483	1.2199	1.3015	1.2338	1.1631	NaN	NaN	NaN	NaN	NaN	1.2283	1.0963	1.2029
O14818;O14818-2;H0Y586;Q8TAA3;Q8TAA3-2;Q8TAA3-5;F5GY34	O14818;O14818-2;H0Y586	13;8;7;5;5;5;2	13;8;7;5;5;5;2	7;7;6;2;2;2;0	Proteasome subunit alpha type-7	PSMA7	>sp|O14818|PSA7_HUMAN Proteasome subunit alpha type-7 OS=Homo sapiens GN=PSMA7 PE=1 SV=1;>sp|O14818-2|PSA7_HUMAN Isoform 2 of Proteasome subunit alpha type-7 OS=Homo sapiens GN=PSMA7;>tr|H0Y586|H0Y586_HUMAN Proteasome subunit alpha type-7 (Fragment) OS=Hom	7	13	13	7	60.9	60.9	33.5	27.887	248	248;178;187;256;212;250;63	0.96627	1.0777	1.2033	1.1308	1.2016	1.1992	1.1539	1.1404	1.1006	1.1068	1.1519	1.1556	1.2221	1.1612	1.2537	1.1318	1.0951	1.1318	1.0456	1.4956	1.3592	1.2378	1.4336	1.5045	1.0812	1.3109	1.2841	1.3578	1.3254	1.3661	1.3865	1.4061	1.3416	1.475	1.3802	1.4222
O14828;O14828-2	O14828;O14828-2	9;6	9;6	9;6	Secretory carrier-associated membrane protein 3	SCAMP3	>sp|O14828|SCAM3_HUMAN Secretory carrier-associated membrane protein 3 OS=Homo sapiens GN=SCAMP3 PE=1 SV=3;>sp|O14828-2|SCAM3_HUMAN Isoform 2 of Secretory carrier-associated membrane protein 3 OS=Homo sapiens GN=SCAMP3	2	9	9	9	39.5	39.5	39.5	38.287	347	347;321	0.95815	0.97084	0.9458	0.93919	1.0619	1.0447	0.95803	0.88414	1.0906	1.0333	0.99473	1.1543	1.0081	1.004	0.97877	0.96911	0.94894	1.0125	1.1039	1.0188	1.0333	0.97906	1.0219	0.90368	0.88185	0.95683	1.0105	1.0206	0.94788	1.0183	0.95724	0.93749	0.98181	0.92232	0.87305	0.95595
O14841	O14841	8	8	8	5-oxoprolinase	OPLAH	>sp|O14841|OPLA_HUMAN 5-oxoprolinase OS=Homo sapiens GN=OPLAH PE=1 SV=3	1	8	8	8	9.3	9.3	9.3	137.46	1288	1288	NaN	NaN	1.1738	1.0112	1.0317	0.83714	0.88129	NaN	1.1125	NaN	1.1229	NaN	NaN	NaN	0.95802	1.4086	NaN	NaN	NaN	NaN	NaN	NaN	NaN	NaN	NaN	0.99672	NaN	NaN	NaN	NaN	NaN	NaN	NaN	NaN	NaN	NaN
O14874;H3BS02;Q96G95;A8MY43;H3BTL2;H3BNP3	O14874;H3BS02;Q96G95;A8MY43;H3BTL2	5;4;4;4;3;1	5;4;4;4;3;1	5;4;4;4;3;1	[3-methyl-2-oxobutanoate dehydrogenase [lipoamide]] kinase, mitochondrial	BCKDK	>sp|O14874|BCKD_HUMAN [3-methyl-2-oxobutanoate dehydrogenase [lipoamide]] kinase, mitochondrial OS=Homo sapiens GN=BCKDK PE=1 SV=2;>tr|H3BS02|H3BS02_HUMAN [3-methyl-2-oxobutanoate dehydrogenase [lipoamide]] kinase, mitochondrial OS=Homo sapiens GN=BCKDK PE	6	5	5	5	20.4	20.4	20.4	46.36	412	412;217;335;365;217;88	NaN	NaN	NaN	NaN	NaN	NaN	NaN	NaN	NaN	NaN	NaN	NaN	NaN	NaN	NaN	NaN	NaN	NaN	NaN	1.4075	NaN	NaN	NaN	NaN	NaN	NaN	NaN	NaN	NaN	NaN	NaN	NaN	NaN	NaN	NaN	NaN
O14879	O14879	14	14	14	Interferon-induced protein with tetratricopeptide repeats 3	IFIT3	>sp|O14879|IFIT3_HUMAN Interferon-induced protein with tetratricopeptide repeats 3 OS=Homo sapiens GN=IFIT3 PE=1 SV=1	1	14	14	14	42.7	42.7	42.7	55.984	490	490	0.93444	1.0029	1.0187	0.90014	1.174	1.1443	1.0161	1.023	1.1233	1.0297	0.9497	1.043	1.0181	1.0911	1.1791	1.1522	1.1592	1.1139	0.92654	1.0979	1.0765	1.0338	1.2115	1.2034	0.91624	1.3257	1.0567	1.0659	1.1157	1.2024	1.2892	1.0161	1.223	1.1731	1.1945	1.1425
O14880;Q5VV89;Q5VV87	O14880;Q5VV89;Q5VV87	5;5;3	5;5;3	5;5;3	Microsomal glutathione S-transferase 3	MGST3	>sp|O14880|MGST3_HUMAN Microsomal glutathione S-transferase 3 OS=Homo sapiens GN=MGST3 PE=1 SV=1;>tr|Q5VV89|Q5VV89_HUMAN Microsomal glutathione S-transferase 3 OS=Homo sapiens GN=MGST3 PE=4 SV=1;>tr|Q5VV87|Q5VV87_HUMAN Microsomal glutathione S-transferase	3	5	5	5	34.2	34.2	34.2	16.516	152	152;166;129	NaN	0.90189	1.5878	NaN	NaN	NaN	0.89639	NaN	0.96003	0.91783	1.0684	1.0075	0.94995	0.85254	NaN	1.4482	1.1556	NaN	0.97703	1.0225	1.0526	1.0918	0.99034	0.796	0.72892	0.95247	1.1275	1.0634	0.93092	1.0773	0.7821	0.83593	1.1397	0.97111	1.2175	1.0593
O14907	O14907	3	3	3	Tax1-binding protein 3	TAX1BP3	>sp|O14907|TX1B3_HUMAN Tax1-binding protein 3 OS=Homo sapiens GN=TAX1BP3 PE=1 SV=2	1	3	3	3	39.5	39.5	39.5	13.735	124	124	NaN	NaN	NaN	NaN	NaN	NaN	NaN	NaN	NaN	NaN	NaN	NaN	NaN	NaN	NaN	NaN	NaN	NaN	NaN	1.3537	1.18	1.1049	1.1513	1.1034	NaN	1.2676	1.3092	1.1623	NaN	1.1975	NaN	NaN	1.2377	1.1936	1.2036	1.3215
O14908;K7EM11;O14908-2;Q8TF64;K7ELJ2	O14908;K7EM11;O14908-2	10;6;6;1;1	10;6;6;1;1	10;6;6;1;1	PDZ domain-containing protein GIPC1	GIPC1	>sp|O14908|GIPC1_HUMAN PDZ domain-containing protein GIPC1 OS=Homo sapiens GN=GIPC1 PE=1 SV=2;>tr|K7EM11|K7EM11_HUMAN PDZ domain-containing protein GIPC1 (Fragment) OS=Homo sapiens GN=GIPC1 PE=4 SV=1;>sp|O14908-2|GIPC1_HUMAN Isoform 2 of PDZ domain-contain	5	10	10	10	39.9	39.9	39.9	36.049	333	333;128;236;312;40	0.87417	1.157	1.1477	1.0322	1.0952	0.96527	1.074	0.97531	1.1828	1.1792	1.0233	1.0597	1.0481	1.1856	1.224	NaN	1.1436	1.2526	1.6264	1.0079	1.0829	NaN	1.0998	1.1991	0.95006	1.0071	1.2628	1.0125	1.1747	0.95794	1.3652	1.4033	1.1761	1.1665	1.1295	1.2257
O14920;O14920-2;G3V105;O14920-4;E5RGW5;B3KRB7;O14920-3;J3KNS5	O14920;O14920-2;G3V105;O14920-4;E5RGW5;B3KRB7	11;10;9;9;6;6;5;3	11;10;9;9;6;6;5;3	10;9;8;8;5;6;4;3	Inhibitor of nuclear factor kappa-B kinase subunit beta	IKBKB	>sp|O14920|IKKB_HUMAN Inhibitor of nuclear factor kappa-B kinase subunit beta OS=Homo sapiens GN=IKBKB PE=1 SV=1;>sp|O14920-2|IKKB_HUMAN Isoform 2 of Inhibitor of nuclear factor kappa-B kinase subunit beta OS=Homo sapiens GN=IKBKB;>tr|G3V105|G3V105_HUMAN I	8	11	11	10	16.9	16.9	15.9	86.563	756	756;754;562;697;375;533;256;164	NaN	NaN	NaN	NaN	NaN	NaN	NaN	NaN	NaN	NaN	NaN	NaN	NaN	NaN	NaN	NaN	NaN	NaN	1.187	NaN	NaN	NaN	0.84651	NaN	NaN	NaN	NaN	NaN	NaN	NaN	NaN	NaN	NaN	NaN	NaN	NaN
O14925;Q5SRD1;C9JSY4;E7EP42;E9PB91;B1APJ0;H0Y6X5	O14925;Q5SRD1;C9JSY4;E7EP42;E9PB91;B1APJ0	5;5;4;3;3;3;2	5;5;4;3;3;3;2	5;5;4;3;3;3;2	Mitochondrial import inner membrane translocase subunit Tim23;Putative mitochondrial import inner membrane translocase subunit Tim23B	TIMM23;TIMM23B	>sp|O14925|TIM23_HUMAN Mitochondrial import inner membrane translocase subunit Tim23 OS=Homo sapiens GN=TIMM23 PE=1 SV=1;>sp|Q5SRD1|TI23B_HUMAN Putative mitochondrial import inner membrane translocase subunit Tim23B OS=Homo sapiens GN=TIMM23B PE=5 SV=2;>tr	7	5	5	5	28.7	28.7	28.7	21.943	209	209;257;149;123;161;172;107	NaN	NaN	NaN	0.82658	NaN	NaN	NaN	NaN	NaN	NaN	NaN	NaN	NaN	NaN	NaN	NaN	NaN	NaN	NaN	1.1146	NaN	0.67225	NaN	NaN	NaN	NaN	NaN	1.1732	NaN	NaN	NaN	NaN	0.94529	NaN	0.59617	NaN
O14929;O14929-2;F8W9G7;F8WEW1	O14929;O14929-2	16;11;4;2	16;11;4;2	16;11;4;2	Histone acetyltransferase type B catalytic subunit	HAT1	>sp|O14929|HAT1_HUMAN Histone acetyltransferase type B catalytic subunit OS=Homo sapiens GN=HAT1 PE=1 SV=1;>sp|O14929-2|HAT1_HUMAN Isoform B of Histone acetyltransferase type B catalytic subunit OS=Homo sapiens GN=HAT1	4	16	16	16	57.5	57.5	57.5	49.512	419	419;334;125;46	0.95405	1.1914	1.1723	1.2668	1.251	1.0494	1.2002	1.1581	1.2356	1.2606	1.0812	1.1592	1.0911	1.273	1.3	1.113	1.1418	1.2079	0.94198	1.3197	1.2739	1.2733	1.1746	1.2395	1.02	1.3142	1.2768	1.1536	1.2501	1.2309	1.4358	1.3552	1.2991	1.2825	1.1948	1.1775
O14949	O14949	3	3	3	Cytochrome b-c1 complex subunit 8	UQCRQ	>sp|O14949|QCR8_HUMAN Cytochrome b-c1 complex subunit 8 OS=Homo sapiens GN=UQCRQ PE=1 SV=4	1	3	3	3	35.4	35.4	35.4	9.9062	82	82	NaN	NaN	NaN	NaN	NaN	NaN	NaN	NaN	NaN	NaN	NaN	NaN	NaN	NaN	NaN	NaN	NaN	NaN	NaN	NaN	NaN	NaN	NaN	NaN	NaN	NaN	NaN	NaN	NaN	NaN	NaN	NaN	NaN	NaN	NaN	NaN
O14957	O14957	1	1	1	Cytochrome b-c1 complex subunit 10	UQCR11	>sp|O14957|QCR10_HUMAN Cytochrome b-c1 complex subunit 10 OS=Homo sapiens GN=UQCR11 PE=2 SV=1	1	1	1	1	21.4	21.4	21.4	6.5696	56	56	NaN	NaN	NaN	NaN	NaN	NaN	NaN	NaN	NaN	NaN	NaN	NaN	NaN	NaN	NaN	NaN	NaN	NaN	NaN	NaN	NaN	NaN	NaN	NaN	NaN	NaN	NaN	NaN	NaN	NaN	NaN	NaN	NaN	NaN	NaN	NaN
O14964;O14964-2;I3L1P5;I3L1E3;I3L165;I3L2H4	O14964;O14964-2;I3L1P5	16;15;10;4;2;1	16;15;10;4;2;1	16;15;10;4;2;1	Hepatocyte growth factor-regulated tyrosine kinase substrate	HGS	>sp|O14964|HGS_HUMAN Hepatocyte growth factor-regulated tyrosine kinase substrate OS=Homo sapiens GN=HGS PE=1 SV=1;>sp|O14964-2|HGS_HUMAN Isoform 2 of Hepatocyte growth factor-regulated tyrosine kinase substrate OS=Homo sapiens GN=HGS;>tr|I3L1P5|I3L1P5_HUM	6	16	16	16	20.6	20.6	20.6	86.191	777	777;690;263;292;71;59	1.2596	NaN	1.3381	1.2317	1.4986	1.4302	NaN	1.2584	NaN	NaN	1.2077	NaN	NaN	1.1873	NaN	NaN	1.3053	1.3184	NaN	1.1763	NaN	1.213	1.271	NaN	0.93976	1.1695	1.1467	1.2715	1.1936	1.1731	1.317	1.3684	1.5248	NaN	1.1038	1.2695
O14965;A3KFJ0;Q5QPD4;A3KFJ1;Q5QPD2;Q5QPD1;A3KFJ2	O14965;A3KFJ0;Q5QPD4;A3KFJ1	21;18;16;12;10;6;4	21;18;16;12;10;6;4	20;17;15;11;10;6;4	Aurora kinase A	AURKA	>sp|O14965|AURKA_HUMAN Aurora kinase A OS=Homo sapiens GN=AURKA PE=1 SV=2;>tr|A3KFJ0|A3KFJ0_HUMAN Aurora kinase A OS=Homo sapiens GN=AURKA PE=4 SV=1;>tr|Q5QPD4|Q5QPD4_HUMAN Aurora kinase A (Fragment) OS=Homo sapiens GN=AURKA PE=4 SV=1;>tr|A3KFJ1|A3KFJ1_HUM	7	21	21	20	60.5	60.5	58.6	45.809	403	403;347;271;189;147;106;79	0.8663	0.99436	1.1324	1.0968	1.0505	1.0183	0.9516	0.8922	0.96154	0.97532	0.90556	0.86424	0.77018	0.77788	0.72625	0.56692	0.57756	0.54766	1.038	1.2293	1.1353	1.0792	1.0912	1.0863	0.80508	0.93331	0.91984	0.94326	0.95838	1.0239	0.87858	0.90389	0.85734	0.81236	0.74703	0.61859
O14974;O14974-4;O14974-3;O14974-5;O14974-2;F8VZN8;H0YHI8;H0YIS4;H0YIM2;H0YHL8;F8VW28;H0YIS3;O60237;O60237-4;F8W8M3	O14974;O14974-4;O14974-3;O14974-5;O14974-2;F8VZN8	25;24;24;23;23;17;9;8;5;5;4;4;1;1;1	25;24;24;23;23;17;9;8;5;5;4;4;1;1;1	25;24;24;23;23;17;9;8;5;5;4;4;1;1;1	Protein phosphatase 1 regulatory subunit 12A	PPP1R12A	>sp|O14974|MYPT1_HUMAN Protein phosphatase 1 regulatory subunit 12A OS=Homo sapiens GN=PPP1R12A PE=1 SV=1;>sp|O14974-4|MYPT1_HUMAN Isoform 4 of Protein phosphatase 1 regulatory subunit 12A OS=Homo sapiens GN=PPP1R12A;>sp|O14974-3|MYPT1_HUMAN Isoform 3 of P	15	25	25	25	28.6	28.6	28.6	115.28	1030	1030;971;974;943;995;692;367;299;188;210;97;234;982;208;982	0.92219	1.1435	1.1248	1.1445	1.2632	1.2073	1.3226	1.113	1.1031	1.1644	1.1393	1.1346	1.0644	1.2613	1.2051	1.2294	1.1168	1.0807	1.0473	1.3644	1.2131	1.0473	1.2255	1.1977	0.91793	1.178	1.3325	1.3511	1.1469	1.198	1.4153	1.1841	1.2247	1.2967	1.1957	1.2489
O14975;O14975-2;G3V1R7	O14975;O14975-2;G3V1R7	11;11;8	11;11;8	11;11;8	Very long-chain acyl-CoA synthetase	SLC27A2	>sp|O14975|S27A2_HUMAN Very long-chain acyl-CoA synthetase OS=Homo sapiens GN=SLC27A2 PE=1 SV=2;>sp|O14975-2|S27A2_HUMAN Isoform 2 of Very long-chain acyl-CoA synthetase OS=Homo sapiens GN=SLC27A2;>tr|G3V1R7|G3V1R7_HUMAN Solute carrier family 27 (Fatty aci	3	11	11	11	22.1	22.1	22.1	70.311	620	620;567;385	NaN	NaN	NaN	NaN	NaN	NaN	NaN	NaN	NaN	NaN	NaN	NaN	NaN	NaN	NaN	NaN	NaN	NaN	1.1626	NaN	1.4769	1.0333	1.7295	0.96566	NaN	1.0852	1.2924	1.0929	1.3002	NaN	NaN	1.4973	1.2487	1.0192	0.89862	1.2663
O14976;E9PGR2;D6RAW3;H0Y8H5;H0Y9M4;D6RAQ7;D6RE78	O14976;E9PGR2	11;9;3;2;1;1;1	11;9;3;2;1;1;1	11;9;3;2;1;1;1	Cyclin-G-associated kinase	GAK	>sp|O14976|GAK_HUMAN Cyclin-G-associated kinase OS=Homo sapiens GN=GAK PE=1 SV=2;>tr|E9PGR2|E9PGR2_HUMAN Cyclin-G-associated kinase OS=Homo sapiens GN=GAK PE=2 SV=1	7	11	11	11	13.2	13.2	13.2	143.19	1311	1311;1232;138;467;69;75;118	NaN	0.98154	NaN	NaN	NaN	NaN	1.2218	0.95145	NaN	1.3324	NaN	NaN	1.2474	NaN	NaN	1.3542	NaN	NaN	NaN	1.2389	NaN	NaN	1.1011	NaN	NaN	1.1857	1.0317	1.7086	0.9133	1.0337	1.5563	NaN	1.0763	NaN	1.6062	1.0886
O14979;O14979-3;O14979-2	O14979;O14979-3;O14979-2	13;12;12	12;11;11	12;11;11	Heterogeneous nuclear ribonucleoprotein D-like	HNRPDL	>sp|O14979|HNRDL_HUMAN Heterogeneous nuclear ribonucleoprotein D-like OS=Homo sapiens GN=HNRPDL PE=1 SV=3;>sp|O14979-3|HNRDL_HUMAN Isoform 3 of Heterogeneous nuclear ribonucleoprotein D-like OS=Homo sapiens GN=HNRPDL;>sp|O14979-2|HNRDL_HUMAN Isoform 2 of H	3	13	12	12	28.1	26.2	26.2	46.437	420	420;244;301	1.0268	1.0345	1.397	1.2921	1.2444	1.5549	1.2264	1.2602	1.2893	1.112	1.2316	1.3322	1.0525	1.1656	1.2857	1.1679	1.1637	1.3012	0.885	1.309	1.6367	1.006	1.4797	1.464	0.94613	1.1994	1.078	1.1684	1.3126	1.3926	1.2132	1.3498	1.3365	1.2366	1.3112	1.2431
O14980;C9JKM9;C9J673;C9IZS4;C9JQ02;C9JV99;F8WF71;C9JF49;C9IYM2;H7BZC5	O14980	43;11;8;5;5;5;4;3;3;3	43;11;8;5;5;5;4;3;3;3	43;11;8;5;5;5;4;3;3;3	Exportin-1	XPO1	>sp|O14980|XPO1_HUMAN Exportin-1 OS=Homo sapiens GN=XPO1 PE=1 SV=1	10	43	43	43	44.9	44.9	44.9	123.38	1071	1071;179;132;94;95;100;82;59;62;72	0.99256	1.2098	1.211	1.2193	1.2366	1.1359	1.1917	1.1207	1.2329	1.2012	1.1746	1.1617	1.1943	1.2698	1.3759	1.2274	1.2119	1.3204	1.0198	1.3185	1.2378	1.2116	1.2575	1.213	1.0217	1.3348	1.2719	1.1947	1.2584	1.2251	1.2458	1.2666	1.2132	1.2432	1.2134	1.3447
O14981;B4E0W6	O14981;B4E0W6	24;14	24;14	24;14	TATA-binding protein-associated factor 172	BTAF1	>sp|O14981|BTAF1_HUMAN TATA-binding protein-associated factor 172 OS=Homo sapiens GN=BTAF1 PE=1 SV=2;>tr|B4E0W6|B4E0W6_HUMAN TATA-binding protein-associated factor 172 OS=Homo sapiens GN=BTAF1 PE=2 SV=1	2	24	24	24	18.4	18.4	18.4	206.89	1849	1849;677	NaN	0.97475	0.94254	1.2678	1.3494	1.6016	1.1693	NaN	NaN	NaN	1.0545	1.0555	1.1794	NaN	1.4889	1.0606	NaN	1.6904	0.94589	1.1393	1.29	1.1575	1.1033	1.1866	0.81941	1.2111	1.1633	1.0458	0.98425	1.0025	1.1278	1.3086	1.1386	1.2223	1.3834	1.1752
O15020;O15020-2	O15020;O15020-2	22;22	13;13	13;13	Spectrin beta chain, non-erythrocytic 2	SPTBN2	>sp|O15020|SPTN2_HUMAN Spectrin beta chain, non-erythrocytic 2 OS=Homo sapiens GN=SPTBN2 PE=1 SV=3;>sp|O15020-2|SPTN2_HUMAN Isoform 2 of Spectrin beta chain, non-erythrocytic 2 OS=Homo sapiens GN=SPTBN2	2	22	13	13	11.2	7.6	7.6	271.32	2390	2390;2365	NaN	NaN	NaN	0.552	1.3465	NaN	NaN	NaN	1.1104	NaN	NaN	1.2502	1.0748	0.95968	NaN	0.97439	NaN	NaN	NaN	NaN	NaN	NaN	NaN	NaN	NaN	NaN	NaN	NaN	NaN	NaN	NaN	NaN	NaN	NaN	NaN	NaN
O15031;A6QRG9;E2PU09;A6QRH1;H0Y6J7;O60486;F5H3A2;B4DHQ7	O15031	30;5;5;2;2;1;1;1	30;5;5;2;2;1;1;1	29;5;5;2;2;0;0;0	Plexin-B2	PLXNB2	>sp|O15031|PLXB2_HUMAN Plexin-B2 OS=Homo sapiens GN=PLXNB2 PE=1 SV=3	8	30	30	29	22.5	22.5	22.1	205.12	1838	1838;234;477;162;189;1568;307;615	1.0268	1.0992	1.1891	0.96547	NaN	0.83912	1.1094	0.95165	1.1378	1.1321	1.3854	1.0917	0.88025	1.209	0.75577	1.2405	1.0931	1.2209	1.0006	1.1587	1.2995	0.89782	1.029	0.89157	0.83804	1.0821	1.2568	1.2869	1.0981	1.1308	1.212	1.0452	1.1912	1.196	1.2221	1.2028
O15042;O15042-2;E7ET15;C9JB80;H0Y8D9;E7EW00;H7C4V2;C9J5L1;C9JDJ7	O15042;O15042-2;E7ET15;C9JB80	31;31;30;17;13;11;9;3;2	31;31;30;17;13;11;9;3;2	13;13;13;0;13;11;0;3;2	U2 snRNP-associated SURP motif-containing protein	U2SURP	>sp|O15042|SR140_HUMAN U2 snRNP-associated SURP motif-containing protein OS=Homo sapiens GN=U2SURP PE=1 SV=2;>sp|O15042-2|SR140_HUMAN Isoform 2 of U2 snRNP-associated SURP motif-containing protein OS=Homo sapiens GN=U2SURP;>tr|E7ET15|E7ET15_HUMAN U2 snRNP-	9	31	31	13	36	36	17.6	118.29	1029	1029;1028;1028;488;439;425;290;161;131	1.06	1.1424	1.1677	1.2445	1.3276	1.1469	1.0607	1.0927	1.1768	1.1014	1.2125	1.2387	1.0038	1.084	1.2001	1.0811	0.99715	1.2569	0.95983	1.2023	1.0178	1.1834	1.0976	1.1565	0.9573	1.031	1.1161	1.1941	1.2555	1.1551	1.2422	1.1367	1.2663	1.2057	1.0821	1.059
O15067;F5GWT9;H0YGH1;J3QSG0;J3QSH6;J3KTL4;J3KT98;J3KTQ5;J3QL39	O15067;F5GWT9	47;29;9;5;5;2;2;1;1	47;29;9;5;5;2;2;1;1	47;29;9;5;5;2;2;1;1	Phosphoribosylformylglycinamidine synthase	PFAS	>sp|O15067|PUR4_HUMAN Phosphoribosylformylglycinamidine synthase OS=Homo sapiens GN=PFAS PE=1 SV=4;>tr|F5GWT9|F5GWT9_HUMAN Phosphoribosylformylglycinamidine synthase OS=Homo sapiens GN=PFAS PE=2 SV=1	9	47	47	47	49.3	49.3	49.3	144.73	1338	1338;914;385;131;135;103;117;62;88	0.98907	1.0874	1.161	1.06	1.2072	1.2437	1.1681	1.082	1.212	1.16	1.1042	1.1066	1.1003	1.2318	1.2549	1.076	1.1301	1.1755	1.0454	1.2411	1.1609	1.1501	1.1667	1.15	0.92783	1.1536	1.0937	1.1459	1.0987	1.0409	1.1447	1.208	1.1083	1.2194	1.1738	1.1784
O15084;O15084-4;O15084-1;O15084-2;B4DIW9	O15084;O15084-4;O15084-1;O15084-2;B4DIW9	17;16;16;13;11	17;16;16;13;11	17;16;16;13;11	Serine/threonine-protein phosphatase 6 regulatory ankyrin repeat subunit A	ANKRD28	>sp|O15084|ANR28_HUMAN Serine/threonine-protein phosphatase 6 regulatory ankyrin repeat subunit A OS=Homo sapiens GN=ANKRD28 PE=1 SV=5;>sp|O15084-4|ANR28_HUMAN Isoform 4 of Serine/threonine-protein phosphatase 6 regulatory ankyrin repeat subunit A OS=Homo	5	17	17	17	25.1	25.1	25.1	112.96	1053	1053;1083;1086;899;722	NaN	0.96251	NaN	1.1005	1.0907	NaN	1.1648	1.0121	1.2654	1.0033	1.0277	0.98715	1.3335	NaN	1.087	0.91962	0.97282	1.1599	0.91835	1.8588	1.2324	1.2691	NaN	1.3715	NaN	1.1662	1.5813	1.0163	1.085	1.2515	1.197	NaN	1.5927	1.2644	1.0852	0.92254
O15091;O15091-2;O15091-4	O15091;O15091-2;O15091-4	7;7;6	7;7;6	7;7;6	Mitochondrial ribonuclease P protein 3	KIAA0391	>sp|O15091|MRRP3_HUMAN Mitochondrial ribonuclease P protein 3 OS=Homo sapiens GN=KIAA0391 PE=1 SV=2;>sp|O15091-2|MRRP3_HUMAN Isoform 2 of Mitochondrial ribonuclease P protein 3 OS=Homo sapiens GN=KIAA0391;>sp|O15091-4|MRRP3_HUMAN Isoform 4 of Mitochondrial	3	7	7	7	14.4	14.4	14.4	67.315	583	583;567;488	NaN	NaN	NaN	NaN	NaN	NaN	NaN	NaN	NaN	NaN	NaN	NaN	NaN	NaN	NaN	NaN	NaN	NaN	NaN	NaN	NaN	NaN	NaN	NaN	NaN	NaN	1.635	NaN	NaN	NaN	NaN	NaN	NaN	NaN	NaN	NaN
O15111	O15111	9	8	8	Inhibitor of nuclear factor kappa-B kinase subunit alpha	CHUK	>sp|O15111|IKKA_HUMAN Inhibitor of nuclear factor kappa-B kinase subunit alpha OS=Homo sapiens GN=CHUK PE=1 SV=2	1	9	8	8	14.8	13.7	13.7	84.639	745	745	NaN	NaN	NaN	NaN	NaN	NaN	NaN	NaN	NaN	NaN	NaN	NaN	NaN	NaN	NaN	NaN	NaN	NaN	NaN	NaN	NaN	NaN	NaN	NaN	NaN	NaN	NaN	NaN	NaN	NaN	NaN	1.3724	NaN	NaN	NaN	NaN
O15116;E5RJ47;E5RH18	O15116;E5RJ47;E5RH18	5;3;3	5;3;3	5;3;3	U6 snRNA-associated Sm-like protein LSm1	LSM1	>sp|O15116|LSM1_HUMAN U6 snRNA-associated Sm-like protein LSm1 OS=Homo sapiens GN=LSM1 PE=1 SV=1;>tr|E5RJ47|E5RJ47_HUMAN U6 snRNA-associated Sm-like protein LSm1 OS=Homo sapiens GN=LSM1 PE=2 SV=1;>tr|E5RH18|E5RH18_HUMAN U6 snRNA-associated Sm-like protein	3	5	5	5	51.1	51.1	51.1	15.179	133	133;44;44	0.8928	0.94956	0.95169	0.87074	0.78499	NaN	0.80667	0.97545	0.88758	0.79766	0.80434	0.76238	0.79493	NaN	0.89333	0.94651	0.86292	NaN	1.075	1.0017	NaN	NaN	NaN	0.67241	0.70383	0.77007	NaN	NaN	0.90044	1.05	0.85388	1.205	0.87867	0.98862	NaN	0.95346
O15118;B4DET3;K7EQ23	O15118	5;2;2	5;2;2	5;2;2	Niemann-Pick C1 protein	NPC1	>sp|O15118|NPC1_HUMAN Niemann-Pick C1 protein OS=Homo sapiens GN=NPC1 PE=1 SV=2	3	5	5	5	4.6	4.6	4.6	142.17	1278	1278;960;971	NaN	NaN	NaN	NaN	NaN	NaN	NaN	NaN	NaN	NaN	NaN	NaN	NaN	NaN	NaN	NaN	NaN	NaN	NaN	NaN	NaN	NaN	NaN	NaN	NaN	NaN	NaN	NaN	NaN	NaN	NaN	NaN	NaN	NaN	NaN	NaN
O15121	O15121	5	5	4	Sphingolipid delta(4)-desaturase DES1	DEGS1	>sp|O15121|DEGS1_HUMAN Sphingolipid delta(4)-desaturase DES1 OS=Homo sapiens GN=DEGS1 PE=1 SV=1	1	5	5	4	20.1	20.1	15.8	37.866	323	323	NaN	NaN	NaN	NaN	NaN	NaN	NaN	NaN	1.3664	NaN	1.0963	NaN	NaN	1.2523	NaN	NaN	NaN	NaN	NaN	NaN	NaN	NaN	NaN	NaN	NaN	1.1879	NaN	NaN	1.0409	NaN	1.127	NaN	NaN	1.1472	NaN	NaN
O15126;O15126-2	O15126;O15126-2	6;4	6;4	6;4	Secretory carrier-associated membrane protein 1	SCAMP1	>sp|O15126|SCAM1_HUMAN Secretory carrier-associated membrane protein 1 OS=Homo sapiens GN=SCAMP1 PE=1 SV=2;>sp|O15126-2|SCAM1_HUMAN Isoform 2 of Secretory carrier-associated membrane protein 1 OS=Homo sapiens GN=SCAMP1	2	6	6	6	34.3	34.3	34.3	37.92	338	338;157	0.91618	0.97494	1.0207	0.99905	1.1277	0.97714	1.1428	0.84421	1.2586	1.1476	1.0824	1.0995	1.376	1.2205	1.0617	1.0368	NaN	1.2462	0.90698	1.1443	1.0489	1.0793	0.99682	1.101	0.9021	1.1952	1.088	1.167	1.1799	1.1824	1.0152	1.1418	1.1713	1.1169	1.0164	1.1432
O15127;H3BV04;H3BN93;H3BUB6;H3BPL9	O15127;H3BV04;H3BN93;H3BUB6;H3BPL9	4;2;2;2;2	4;2;2;2;2	4;2;2;2;2	Secretory carrier-associated membrane protein 2	SCAMP2	>sp|O15127|SCAM2_HUMAN Secretory carrier-associated membrane protein 2 OS=Homo sapiens GN=SCAMP2 PE=1 SV=2;>tr|H3BV04|H3BV04_HUMAN Secretory carrier-associated membrane protein 2 (Fragment) OS=Homo sapiens GN=SCAMP2 PE=2 SV=1;>tr|H3BN93|H3BN93_HUMAN Secret	5	4	4	4	14.3	14.3	14.3	36.648	329	329;194;236;254;278	NaN	NaN	1.2042	1.0893	1.042	1.0734	1.2496	NaN	0.99171	1.1556	1.3992	1.0537	1.1536	1.0846	0.9773	NaN	1.0008	1.1726	NaN	NaN	NaN	NaN	0.93393	NaN	NaN	NaN	1.3177	NaN	NaN	1.3667	NaN	1.7061	1.0123	NaN	1.0856	NaN
O15143;F8WCG3;C9JBJ7;C9K057;C9J4Z7;C9JEY1;C9JQM8;C9JFG9;C9J6C8;C9JTT6;F8VXW2;C9JM51;F8WEB3	O15143;F8WCG3	14;7;4;4;4;4;4;4;4;3;1;1;1	14;7;4;4;4;4;4;4;4;3;1;1;1	13;6;4;4;4;4;4;4;4;3;1;1;1	Actin-related protein 2/3 complex subunit 1B	ARPC1B	>sp|O15143|ARC1B_HUMAN Actin-related protein 2/3 complex subunit 1B OS=Homo sapiens GN=ARPC1B PE=1 SV=3;>tr|F8WCG3|F8WCG3_HUMAN Actin-related protein 2/3 complex subunit 1B OS=Homo sapiens GN=ARPC1B PE=2 SV=1	13	14	14	13	46.2	46.2	40.1	40.949	372	372;213;102;108;128;130;133;133;133;83;21;21;32	0.88702	1.0214	1.0429	1.0133	1.0999	1.0841	1.0736	1.0603	1.2359	1.2345	1.0422	1.1997	1.0802	1.2076	1.1614	1.0256	1.0338	1.1772	1.0774	1.1836	1.1077	1.1446	1.1788	1.1267	0.88908	1.0831	1.0869	1.0606	1.1016	1.115	1.2571	1.2413	1.3011	1.3057	1.1678	1.1663
O15144;C9JTV5;G5E9J0;H7C3F9;G5E9S7	O15144	19;5;5;5;2	19;5;5;5;2	19;5;5;5;2	Actin-related protein 2/3 complex subunit 2	ARPC2	>sp|O15144|ARPC2_HUMAN Actin-related protein 2/3 complex subunit 2 OS=Homo sapiens GN=ARPC2 PE=1 SV=1	5	19	19	19	66.3	66.3	66.3	34.333	300	300;90;91;165;38	0.95206	1.0409	1.1009	1.0832	1.0924	1.0988	1.0775	1.0777	1.0907	1.1025	1.1179	1.0801	1.0282	1.198	1.1857	1.0727	1.0892	1.1078	0.99202	1.1944	1.1317	1.2048	1.1948	1.2592	0.9976	1.173	1.1433	1.119	1.1911	1.1227	1.1096	1.1642	1.2078	1.3434	1.1899	1.242
O15145;F8VR50;C9JZD1	O15145;F8VR50;C9JZD1	6;3;3	6;3;3	6;3;3	Actin-related protein 2/3 complex subunit 3	ARPC3	>sp|O15145|ARPC3_HUMAN Actin-related protein 2/3 complex subunit 3 OS=Homo sapiens GN=ARPC3 PE=1 SV=3;>tr|F8VR50|F8VR50_HUMAN Actin-related protein 2/3 complex subunit 3 (Fragment) OS=Homo sapiens GN=ARPC3 PE=2 SV=1;>tr|C9JZD1|C9JZD1_HUMAN Actin-related pr	3	6	6	6	34.8	34.8	34.8	20.546	178	178;84;99	0.96395	1.0016	1.1403	0.97232	1.0025	1.1834	1.0588	0.98893	1.1651	1.1691	1.2176	1.1999	1.1203	NaN	1.103	1.0642	1.0131	1.2167	0.82985	1.2275	1.1674	0.94268	0.99003	0.99551	0.88894	1.0053	1.0916	1.1335	0.80247	1.1016	1.0629	1.1256	1.0883	0.84658	1.0511	1.0808
O15156;O15156-2	O15156;O15156-2	3;3	3;3	3;3	Zinc finger and BTB domain-containing protein 7B	ZBTB7B	>sp|O15156|ZBT7B_HUMAN Zinc finger and BTB domain-containing protein 7B OS=Homo sapiens GN=ZBTB7B PE=1 SV=2;>sp|O15156-2|ZBT7B_HUMAN Isoform 2 of Zinc finger and BTB domain-containing protein 7B OS=Homo sapiens GN=ZBTB7B	2	3	3	3	8.3	8.3	8.3	58.026	539	539;573	NaN	NaN	NaN	NaN	NaN	NaN	NaN	NaN	NaN	NaN	NaN	NaN	NaN	NaN	NaN	NaN	NaN	NaN	NaN	NaN	NaN	NaN	NaN	NaN	NaN	NaN	NaN	1.1996	NaN	NaN	0.93953	NaN	1.0084	NaN	NaN	NaN
O15160;O15160-2;E7EQB9;D6RDJ3;H0Y723;H0Y9C4	O15160;O15160-2;E7EQB9	11;10;9;5;5;1	11;10;9;5;5;1	11;10;9;5;5;1	DNA-directed RNA polymerases I and III subunit RPAC1	POLR1C	>sp|O15160|RPAC1_HUMAN DNA-directed RNA polymerases I and III subunit RPAC1 OS=Homo sapiens GN=POLR1C PE=1 SV=1;>sp|O15160-2|RPAC1_HUMAN Isoform 2 of DNA-directed RNA polymerases I and III subunit RPAC1 OS=Homo sapiens GN=POLR1C;>tr|E7EQB9|E7EQB9_HUMAN DNA	6	11	11	11	43.6	43.6	43.6	39.249	346	346;342;296;124;140;37	0.94654	1.1601	1.1669	1.3458	1.1402	1.2432	1.1553	1.1597	1.1272	1.1234	1.2147	1.1865	1.0763	1.3421	1.3993	1.0638	1.2457	1.0436	1.0851	0.92974	1.1472	1.0726	1.1792	1.198	0.89219	0.98446	1.0119	1.0643	1.0298	1.1224	1.1922	1.1969	1.1433	1.1613	1.1274	1.186
O15164;O15164-2;C9JPT4;F8WCX0	O15164;O15164-2;C9JPT4	9;8;6;3	9;8;6;3	9;8;6;3	Transcription intermediary factor 1-alpha	TRIM24	>sp|O15164|TIF1A_HUMAN Transcription intermediary factor 1-alpha OS=Homo sapiens GN=TRIM24 PE=1 SV=3;>sp|O15164-2|TIF1A_HUMAN Isoform Short of Transcription intermediary factor 1-alpha OS=Homo sapiens GN=TRIM24;>tr|C9JPT4|C9JPT4_HUMAN Transcription interme	4	9	9	9	10.2	10.2	10.2	116.83	1050	1050;1016;442;181	NaN	NaN	NaN	NaN	NaN	NaN	NaN	NaN	NaN	NaN	NaN	NaN	NaN	NaN	NaN	NaN	NaN	NaN	NaN	NaN	NaN	NaN	NaN	NaN	NaN	NaN	NaN	NaN	NaN	NaN	NaN	NaN	NaN	NaN	NaN	NaN
O15173	O15173	12	12	11	Membrane-associated progesterone receptor component 2	PGRMC2	>sp|O15173|PGRC2_HUMAN Membrane-associated progesterone receptor component 2 OS=Homo sapiens GN=PGRMC2 PE=1 SV=1	1	12	12	11	52	52	48	23.818	223	223	0.95482	0.7901	0.8461	0.87611	1.0822	0.72942	1.0884	0.82635	0.99485	0.99874	0.86347	0.90091	0.91998	1.0362	0.72393	0.8735	0.79938	0.77586	1.1807	1.0611	NaN	NaN	NaN	NaN	0.90978	1.0079	1.1264	1.071	1.0568	NaN	1.2797	1.1191	NaN	0.99175	NaN	NaN
O15212;A2AB88	O15212;A2AB88	6;3	6;3	6;3	Prefoldin subunit 6	PFDN6	>sp|O15212|PFD6_HUMAN Prefoldin subunit 6 OS=Homo sapiens GN=PFDN6 PE=1 SV=1;>tr|A2AB88|A2AB88_HUMAN Prefoldin subunit 6 OS=Homo sapiens GN=PFDN6 PE=4 SV=1	2	6	6	6	43.4	43.4	43.4	14.582	129	129;103	0.94501	1.0618	0.88233	0.94512	1.0797	1.1363	0.93316	1.011	1.0499	1.0565	1.0421	1.2114	0.98542	1.0761	1.1556	0.97853	1.0986	1.2165	0.95359	1.2658	1.1577	1.1946	1.3213	0.94111	0.84524	1.1227	1.0389	1.1779	1.1287	1.2462	0.98374	0.97337	0.9466	1.0787	1.2631	1.295
O15213;Q5HYZ1;H0Y6G3;A2ABB6	O15213	6;2;2;2	6;2;2;2	6;2;2;2	WD repeat-containing protein 46	WDR46	>sp|O15213|WDR46_HUMAN WD repeat-containing protein 46 OS=Homo sapiens GN=WDR46 PE=1 SV=3	4	6	6	6	15.6	15.6	15.6	68.07	610	610;322;322;322	NaN	NaN	NaN	NaN	NaN	NaN	NaN	NaN	NaN	NaN	NaN	NaN	NaN	NaN	NaN	NaN	NaN	NaN	NaN	NaN	NaN	NaN	NaN	NaN	NaN	NaN	NaN	NaN	NaN	NaN	NaN	NaN	NaN	NaN	NaN	NaN
O15228;B4DNM9;Q5TBH8;Q5TBH6	O15228;B4DNM9;Q5TBH8	5;4;3;2	5;4;3;2	5;4;3;2	Dihydroxyacetone phosphate acyltransferase	GNPAT	>sp|O15228|GNPAT_HUMAN Dihydroxyacetone phosphate acyltransferase OS=Homo sapiens GN=GNPAT PE=1 SV=1;>tr|B4DNM9|B4DNM9_HUMAN Dihydroxyacetone phosphate acyltransferase OS=Homo sapiens GN=GNPAT PE=2 SV=1;>tr|Q5TBH8|Q5TBH8_HUMAN Dihydroxyacetone phosphate ac	4	5	5	5	10.9	10.9	10.9	77.187	680	680;619;587;222	NaN	NaN	NaN	NaN	NaN	NaN	NaN	NaN	NaN	NaN	NaN	NaN	NaN	NaN	NaN	NaN	NaN	NaN	NaN	NaN	NaN	NaN	NaN	NaN	NaN	NaN	NaN	NaN	NaN	NaN	NaN	NaN	NaN	NaN	NaN	NaN
O15230;Q5JTP4;E2QRK0;F2Z2S4	O15230	28;7;7;4	28;7;7;4	28;7;7;4	Laminin subunit alpha-5	LAMA5	>sp|O15230|LAMA5_HUMAN Laminin subunit alpha-5 OS=Homo sapiens GN=LAMA5 PE=1 SV=8	4	28	28	28	11.9	11.9	11.9	399.73	3695	3695;500;528;670	NaN	NaN	NaN	NaN	NaN	NaN	1.2075	NaN	0.8702	NaN	0.7965	1.1688	NaN	1.0617	0.9265	NaN	NaN	NaN	1.1469	0.99972	0.9895	1.2014	1.0288	0.9367	0.75589	1.0069	1.1168	1.1182	1.3599	1.1862	NaN	1.1716	NaN	1.2184	NaN	1.1075
O15234;K7EQ38;J3KSY7	O15234;K7EQ38;J3KSY7	2;1;1	2;1;1	2;1;1	Protein CASC3	CASC3	>sp|O15234|CASC3_HUMAN Protein CASC3 OS=Homo sapiens GN=CASC3 PE=1 SV=2;>tr|K7EQ38|K7EQ38_HUMAN Protein CASC3 (Fragment) OS=Homo sapiens GN=CASC3 PE=4 SV=1;>tr|J3KSY7|J3KSY7_HUMAN Protein CASC3 (Fragment) OS=Homo sapiens GN=CASC3 PE=4 SV=1	3	2	2	2	3.6	3.6	3.6	76.277	703	703;66;223	NaN	NaN	NaN	NaN	NaN	NaN	NaN	NaN	NaN	NaN	NaN	NaN	NaN	NaN	NaN	NaN	NaN	NaN	NaN	NaN	NaN	NaN	NaN	NaN	NaN	NaN	NaN	NaN	NaN	NaN	NaN	NaN	NaN	NaN	NaN	NaN
O15235	O15235	3	3	3	28S ribosomal protein S12, mitochondrial	MRPS12	>sp|O15235|RT12_HUMAN 28S ribosomal protein S12, mitochondrial OS=Homo sapiens GN=MRPS12 PE=1 SV=1	1	3	3	3	32.6	32.6	32.6	15.173	138	138	NaN	NaN	NaN	NaN	NaN	NaN	NaN	NaN	NaN	NaN	NaN	NaN	NaN	NaN	NaN	NaN	NaN	NaN	NaN	NaN	1.374	1.3619	1.3128	NaN	NaN	NaN	NaN	NaN	NaN	NaN	1.3484	NaN	NaN	1.03	1.7989	NaN
O15258;Q5T092;Q5T091;Q5T093	O15258;Q5T092;Q5T091;Q5T093	4;4;4;2	4;4;4;2	4;4;4;2	Protein RER1	RER1	>sp|O15258|RER1_HUMAN Protein RER1 OS=Homo sapiens GN=RER1 PE=1 SV=1;>tr|Q5T092|Q5T092_HUMAN Protein RER1 (Fragment) OS=Homo sapiens GN=RER1 PE=2 SV=1;>tr|Q5T091|Q5T091_HUMAN Protein RER1 OS=Homo sapiens GN=RER1 PE=4 SV=1;>tr|Q5T093|Q5T093_HUMAN Protein RE	4	4	4	4	29.6	29.6	29.6	22.958	196	196;158;187;117	NaN	NaN	NaN	NaN	NaN	NaN	NaN	NaN	NaN	NaN	NaN	NaN	NaN	NaN	NaN	NaN	NaN	NaN	NaN	NaN	NaN	NaN	NaN	NaN	NaN	1.3838	NaN	1.4306	NaN	NaN	NaN	NaN	NaN	NaN	NaN	NaN
O15260;O15260-2;Q5T8U5;Q5T8U7;B7Z6A4	O15260;O15260-2;Q5T8U5;Q5T8U7;B7Z6A4	4;4;4;4;3	4;4;4;4;3	4;4;4;4;3	Surfeit locus protein 4	SURF4	>sp|O15260|SURF4_HUMAN Surfeit locus protein 4 OS=Homo sapiens GN=SURF4 PE=1 SV=3;>sp|O15260-2|SURF4_HUMAN Isoform 2 of Surfeit locus protein 4 OS=Homo sapiens GN=SURF4;>tr|Q5T8U5|Q5T8U5_HUMAN Surfeit 4 OS=Homo sapiens GN=SURF4 PE=4 SV=1;>tr|Q5T8U7|Q5T8U7_	5	4	4	4	14.9	14.9	14.9	30.394	269	269;159;186;188;128	NaN	0.97414	1.0112	0.98155	1.206	1.071	1.1156	1.101	1.1068	1.2983	1.1242	1.1455	1.1055	1.2216	1.0032	1.1004	1.1749	1.1281	0.944	0.99324	1.1786	1.5528	NaN	1.0306	1.0686	1.0733	1.1761	NaN	1.2316	1.3314	1.1294	1.2476	1.4012	NaN	NaN	1.1782
O15269;O15269-2	O15269	10;3	10;3	10;3	Serine palmitoyltransferase 1	SPTLC1	>sp|O15269|SPTC1_HUMAN Serine palmitoyltransferase 1 OS=Homo sapiens GN=SPTLC1 PE=1 SV=1	2	10	10	10	27.5	27.5	27.5	52.743	473	473;143	1.1177	1.3479	0.96623	NaN	1.3254	NaN	NaN	NaN	NaN	0.92967	1.2161	NaN	0.94912	NaN	0.6888	NaN	0.66765	1.0132	NaN	NaN	NaN	NaN	NaN	NaN	NaN	NaN	1.1372	NaN	NaN	NaN	NaN	NaN	NaN	NaN	NaN	NaN
O15270;H0YJV2	O15270	7;3	7;3	7;3	Serine palmitoyltransferase 2	SPTLC2	>sp|O15270|SPTC2_HUMAN Serine palmitoyltransferase 2 OS=Homo sapiens GN=SPTLC2 PE=1 SV=1	2	7	7	7	17.4	17.4	17.4	62.924	562	562;407	NaN	NaN	NaN	NaN	NaN	NaN	NaN	NaN	NaN	NaN	NaN	NaN	NaN	NaN	NaN	NaN	NaN	NaN	NaN	NaN	NaN	NaN	NaN	NaN	NaN	NaN	NaN	NaN	NaN	NaN	NaN	NaN	NaN	NaN	NaN	NaN
O15294;C9JZL3	O15294	36;9	36;9	2;1	UDP-N-acetylglucosamine--peptide N-acetylglucosaminyltransferase 110 kDa subunit	OGT	>sp|O15294|OGT1_HUMAN UDP-N-acetylglucosamine--peptide N-acetylglucosaminyltransferase 110 kDa subunit OS=Homo sapiens GN=OGT PE=1 SV=3	2	36	36	2	42.1	42.1	2.7	116.92	1046	1046;156	1.0171	0.97792	1.0708	1.1887	1.1347	0.98158	1.0695	1.0358	1.2582	1.1249	1.0015	1.0591	1.1226	1.1134	1.2376	1.0561	1.0239	1.0849	1.1276	1.1696	1.1978	1.0732	1.1414	1.1592	0.98158	1.2284	1.2002	1.0532	1.3076	1.1169	1.0619	1.1224	1.2218	1.1352	1.1108	1.117
O15294-3;O15294-2;O15294-4;H7C2T7	O15294-3;O15294-2;O15294-4	35;26;20;6	1;0;0;0	1;0;0;0	UDP-N-acetylglucosamine--peptide N-acetylglucosaminyltransferase 110 kDa subunit	OGT	>sp|O15294-3|OGT1_HUMAN Isoform 1 of UDP-N-acetylglucosamine--peptide N-acetylglucosaminyltransferase 110 kDa subunit OS=Homo sapiens GN=OGT;>sp|O15294-2|OGT1_HUMAN Isoform 2 of UDP-N-acetylglucosamine--peptide N-acetylglucosaminyltransferase 110 kDa subun	4	35	1	1	41.6	1.8	1.8	115.7	1036	1036;920;665;211	NaN	NaN	NaN	NaN	NaN	NaN	NaN	NaN	NaN	NaN	NaN	NaN	NaN	NaN	NaN	NaN	NaN	NaN	NaN	NaN	NaN	NaN	NaN	NaN	NaN	NaN	NaN	NaN	NaN	NaN	NaN	NaN	NaN	NaN	NaN	NaN
O15305;H3BV55;F5H0W0;H3BPH4;H3BRM0;B7Z6R0;H3BR08;H3BM92;H3BV34;H3BT06;H3BNY9;Q92871	O15305;H3BV55;F5H0W0;H3BPH4;H3BRM0	12;11;8;7;7;4;2;2;2;2;2;1	12;11;8;7;7;4;2;2;2;2;2;1	6;5;2;6;2;4;2;2;2;2;2;1	Phosphomannomutase 2	PMM2	>sp|O15305|PMM2_HUMAN Phosphomannomutase 2 OS=Homo sapiens GN=PMM2 PE=1 SV=1;>tr|H3BV55|H3BV55_HUMAN Phosphomannomutase 2 OS=Homo sapiens GN=PMM2 PE=2 SV=1;>tr|F5H0W0|F5H0W0_HUMAN Phosphomannomutase 2 OS=Homo sapiens GN=PMM2 PE=2 SV=1;>tr|H3BPH4|H3BPH4_HUM	12	12	12	6	47.2	47.2	25.6	28.082	246	246;219;163;142;155;119;65;66;70;90;91;262	0.85733	0.8459	0.94878	0.98477	0.30953	NaN	0.80633	1.0159	NaN	0.94049	0.87537	1.1343	0.84529	0.9571	1.1027	0.78287	0.91767	1.0286	0.89595	1.0456	0.95093	0.95132	0.99585	0.98391	0.76646	0.98958	0.88418	0.96279	1.2467	1.0194	1.1749	1.0634	0.94789	1.0132	0.94628	1.0992
O15344;C9J453;O15344-2;C9JZJ7	O15344;C9J453;O15344-2	12;10;10;4	12;10;10;4	12;10;10;4	Midline-1	MID1	>sp|O15344|TRI18_HUMAN Midline-1 OS=Homo sapiens GN=MID1 PE=1 SV=1;>tr|C9J453|C9J453_HUMAN Midline-1 (Fragment) OS=Homo sapiens GN=MID1 PE=2 SV=1;>sp|O15344-2|TRI18_HUMAN Isoform 2 of Midline-1 OS=Homo sapiens GN=MID1	4	12	12	12	24.7	24.7	24.7	75.25	667	667;483;552;197	1.0098	NaN	0.92323	0.61858	1.0049	0.95161	1.0053	NaN	0.78427	0.89071	0.83507	NaN	NaN	1.1003	1.0343	0.77629	0.78218	NaN	0.98852	NaN	0.84213	0.95711	0.86751	1.0122	1.2542	1.2639	1.1257	NaN	NaN	0.83909	1.0037	1.067	0.93441	1.031	0.78842	1.242
O15355	O15355	18	18	18	Protein phosphatase 1G	PPM1G	>sp|O15355|PPM1G_HUMAN Protein phosphatase 1G OS=Homo sapiens GN=PPM1G PE=1 SV=1	1	18	18	18	48.5	48.5	48.5	59.271	546	546	1.0727	1.0799	1.2471	1.0934	1.2044	1.2707	1.1886	1.1942	1.2248	1.1772	1.1982	1.2366	1.1326	1.2463	1.1583	1.2787	1.0586	1.2108	1.095	1.1244	1.1315	1.0312	1.2624	1.0792	0.89033	1.1695	1.0259	1.0401	1.1802	1.0847	1.191	1.2834	1.2003	1.1227	1.205	1.2423
O15357;O15357-2;F5H3D8;H0YFZ4;F5H588;H7BXR2;F5GXI6	O15357;O15357-2	29;23;7;3;1;1;1	29;23;7;3;1;1;1	23;17;2;3;1;1;0	Phosphatidylinositol 3,4,5-trisphosphate 5-phosphatase 2	INPPL1	>sp|O15357|SHIP2_HUMAN Phosphatidylinositol 3,4,5-trisphosphate 5-phosphatase 2 OS=Homo sapiens GN=INPPL1 PE=1 SV=2;>sp|O15357-2|SHIP2_HUMAN Isoform 2 of Phosphatidylinositol 3,4,5-trisphosphate 5-phosphatase 2 OS=Homo sapiens GN=INPPL1	7	29	29	23	28.1	28.1	23.6	138.6	1258	1258;1016;157;197;34;149;596	NaN	1.2832	1.1574	NaN	NaN	NaN	1.3367	1.0017	1.3131	1.1776	NaN	1.2464	1.3223	1.2863	1.2774	1.0227	1.1316	1.117	0.98915	1.085	0.93234	0.95484	0.94467	0.80458	0.85427	1.6625	NaN	NaN	NaN	1.0162	1.1015	1.1652	1.2096	1.3259	1.0918	1.2176
O15379;O15379-2;E7ESJ6;E7EW19;E7EWI8	O15379;O15379-2	7;7;3;1;1	6;6;2;1;1	6;6;2;1;1	Histone deacetylase 3	HDAC3	>sp|O15379|HDAC3_HUMAN Histone deacetylase 3 OS=Homo sapiens GN=HDAC3 PE=1 SV=2;>sp|O15379-2|HDAC3_HUMAN Isoform 2 of Histone deacetylase 3 OS=Homo sapiens GN=HDAC3	5	7	6	6	19.2	17.3	17.3	48.847	428	428;429;219;53;128	NaN	NaN	NaN	NaN	NaN	NaN	NaN	NaN	NaN	NaN	NaN	NaN	NaN	NaN	NaN	NaN	NaN	NaN	NaN	NaN	NaN	NaN	NaN	NaN	NaN	NaN	NaN	NaN	NaN	NaN	NaN	NaN	NaN	NaN	NaN	NaN
O15381;O15381-5;H0Y8B6;O15381-2;O15381-3;O15381-4;F8W938;E7ERY0;E7EWK7;E9PH71;E9PGD8;F8WF01;C9J6P7;C9JP83	O15381;O15381-5;H0Y8B6;O15381-2;O15381-3;O15381-4;F8W938;E7ERY0	26;25;22;22;21;20;18;17;5;5;4;2;2;1	26;25;22;22;21;20;18;17;5;5;4;2;2;1	26;25;22;22;21;20;18;17;5;5;4;2;2;1	Nuclear valosin-containing protein-like	NVL	>sp|O15381|NVL_HUMAN Nuclear valosin-containing protein-like OS=Homo sapiens GN=NVL PE=1 SV=1;>sp|O15381-5|NVL_HUMAN Isoform 5 of Nuclear valosin-containing protein-like OS=Homo sapiens GN=NVL;>tr|H0Y8B6|H0Y8B6_HUMAN Nuclear valosin-containing protein-like	14	26	26	26	42.3	42.3	42.3	95.05	856	856;765;739;750;659;667;589;580;184;296;175;53;180;171	NaN	NaN	NaN	NaN	1.2709	1.2584	NaN	1.065	NaN	1.1566	1.0441	NaN	NaN	NaN	NaN	NaN	NaN	1.2624	1.3693	1.0626	1.0354	0.88505	1.1282	1.2784	0.8898	1.0511	1.2636	1.4551	1.1406	1.126	1.0162	1.0819	1.1233	1.0956	1.0097	1.0753
O15392;O15392-5;O15392-4;O15392-2;H3BLT4;K7EMW2;O15392-7;O15392-6;O15392-3;K7EP76;K7ELG2	O15392;O15392-5;O15392-4;O15392-2;H3BLT4;K7EMW2	8;7;7;6;6;4;2;2;2;1;1	8;7;7;6;6;4;2;2;2;1;1	8;7;7;6;6;4;2;2;2;1;1	Baculoviral IAP repeat-containing protein 5	BIRC5	>sp|O15392|BIRC5_HUMAN Baculoviral IAP repeat-containing protein 5 OS=Homo sapiens GN=BIRC5 PE=1 SV=3;>sp|O15392-5|BIRC5_HUMAN Isoform 5 of Baculoviral IAP repeat-containing protein 5 OS=Homo sapiens GN=BIRC5;>sp|O15392-4|BIRC5_HUMAN Isoform 4 of Baculovir	11	8	8	8	62.7	62.7	62.7	16.389	142	142;117;120;165;165;121;74;78;137;52;83	NaN	1.0321	NaN	NaN	NaN	NaN	NaN	NaN	NaN	NaN	NaN	NaN	NaN	NaN	NaN	NaN	NaN	NaN	NaN	NaN	NaN	NaN	NaN	NaN	NaN	NaN	NaN	NaN	NaN	NaN	NaN	NaN	NaN	1.0485	NaN	NaN
O15397;O15397-2;F5H2I3;H0YH64;F5H244;F5H292;F5GXT5	O15397;O15397-2	18;14;2;2;2;1;1	17;13;2;2;2;1;1	17;13;2;2;2;1;1	Importin-8	IPO8	>sp|O15397|IPO8_HUMAN Importin-8 OS=Homo sapiens GN=IPO8 PE=1 SV=2;>sp|O15397-2|IPO8_HUMAN Isoform 2 of Importin-8 OS=Homo sapiens GN=IPO8	7	18	17	17	22.8	21.8	21.8	119.94	1037	1037;831;46;167;167;84;151	1.0734	1.376	0.96055	1.1506	2.0774	1.4152	NaN	1.1464	1.2891	1.0378	NaN	1.2694	1.4341	NaN	0.94831	1.0895	0.85357	NaN	1.1755	1.0947	1.0574	1.0668	1.1718	1.1742	1.0947	1.1319	1.0858	1.2199	1.2447	1.0911	1.1621	1.1611	1.1151	1.1892	1.126	1.1487
O15400;O15400-2	O15400;O15400-2	5;5	5;5	5;5	Syntaxin-7	STX7	>sp|O15400|STX7_HUMAN Syntaxin-7 OS=Homo sapiens GN=STX7 PE=1 SV=4;>sp|O15400-2|STX7_HUMAN Isoform 2 of Syntaxin-7 OS=Homo sapiens GN=STX7	2	5	5	5	26.1	26.1	26.1	29.815	261	261;239	NaN	NaN	NaN	NaN	NaN	NaN	NaN	0.87001	NaN	NaN	NaN	NaN	NaN	NaN	NaN	NaN	NaN	NaN	1.2541	1.1718	0.98038	1.0801	1.1519	1.0555	0.72373	1.222	1.1966	1.3007	1.2534	1.7389	1.6207	1.1571	1.2369	1.0921	1.4308	0.83085
O15427;J3QQS9;J3QQV2;J3QSC3;J3KTM6;J3KT83;J3QRA0;J3KTI8;J3QLE3;J3QRU2;J3QRP8	O15427;J3QQS9;J3QQV2;J3QSC3	9;5;5;5;3;3;3;3;2;2;1	9;5;5;5;3;3;3;3;2;2;1	9;5;5;5;3;3;3;3;2;2;1	Monocarboxylate transporter 4	SLC16A3	>sp|O15427|MOT4_HUMAN Monocarboxylate transporter 4 OS=Homo sapiens GN=SLC16A3 PE=1 SV=1;>tr|J3QQS9|J3QQS9_HUMAN Monocarboxylate transporter 4 (Fragment) OS=Homo sapiens GN=SLC16A3 PE=4 SV=1;>tr|J3QQV2|J3QQV2_HUMAN Monocarboxylate transporter 4 (Fragment)	11	9	9	9	22.4	22.4	22.4	49.469	465	465;235;264;291;157;219;223;306;135;163;80	0.92535	0.6361	0.79046	0.75442	NaN	NaN	NaN	0.89088	0.82965	NaN	0.93743	0.73761	0.79288	0.87305	0.61334	0.93801	0.71861	1.0241	0.95055	1.0109	0.94662	1.0804	1.1446	0.87594	0.76807	0.83378	1.0212	0.93935	0.84109	0.96554	0.93003	0.8985	1.0858	0.9124	0.96353	1.0121
O15439;O15439-2;B7Z3Q7;O15439-3	O15439;O15439-2;B7Z3Q7;O15439-3	6;6;3;3	6;6;3;3	6;6;3;3	Multidrug resistance-associated protein 4	ABCC4	>sp|O15439|MRP4_HUMAN Multidrug resistance-associated protein 4 OS=Homo sapiens GN=ABCC4 PE=1 SV=3;>sp|O15439-2|MRP4_HUMAN Isoform 2 of Multidrug resistance-associated protein 4 OS=Homo sapiens GN=ABCC4;>tr|B7Z3Q7|B7Z3Q7_HUMAN Multidrug resistance-associat	4	6	6	6	6.1	6.1	6.1	149.52	1325	1325;1278;784;859	NaN	NaN	NaN	NaN	1.3484	NaN	NaN	NaN	NaN	NaN	0.88271	NaN	NaN	NaN	NaN	NaN	NaN	NaN	NaN	NaN	NaN	1.1931	NaN	NaN	NaN	NaN	NaN	NaN	1.148	NaN	0.69984	NaN	1.4117	NaN	1.2719	NaN
O15446;O15446-2	O15446;O15446-2	10;10	10;10	10;10	DNA-directed RNA polymerase I subunit RPA34	CD3EAP	>sp|O15446|RPA34_HUMAN DNA-directed RNA polymerase I subunit RPA34 OS=Homo sapiens GN=CD3EAP PE=1 SV=1;>sp|O15446-2|RPA34_HUMAN Isoform 2 of DNA-directed RNA polymerase I subunit RPA34 OS=Homo sapiens GN=CD3EAP	2	10	10	10	35.5	35.5	35.5	54.985	510	510;512	NaN	1.0914	0.89228	1.0355	0.74369	1.0313	1.1107	1.074	0.95491	0.93036	0.92071	1.1966	0.7499	NaN	0.93456	NaN	0.92918	1.0507	NaN	1.2715	NaN	0.86283	1.0742	1.1204	NaN	1.0147	0.80603	0.9545	NaN	NaN	0.9524	NaN	0.85264	1.4657	NaN	NaN
O15460;O15460-2;E7ENX0;E7EPI9;C9JX45;A8MXE0;E7ERI1;C9JN43;C9JIG4;C9JFJ1;H7BZL9	O15460;O15460-2	15;15;5;5;4;4;4;3;3;1;1	15;15;5;5;4;4;4;3;3;1;1	11;11;1;1;0;0;0;0;0;0;0	Prolyl 4-hydroxylase subunit alpha-2	P4HA2	>sp|O15460|P4HA2_HUMAN Prolyl 4-hydroxylase subunit alpha-2 OS=Homo sapiens GN=P4HA2 PE=1 SV=1;>sp|O15460-2|P4HA2_HUMAN Isoform IIa of Prolyl 4-hydroxylase subunit alpha-2 OS=Homo sapiens GN=P4HA2	11	15	15	11	39.1	39.1	30.3	60.901	535	535;533;204;236;153;167;184;101;114;50;55	1.007	0.97132	1.104	1.3013	NaN	1.0572	1.4646	NaN	1.2388	1.5324	1.3486	1.2167	1.3972	NaN	1.2797	1.2151	1.113	1.1515	0.8623	1.0796	1.263	NaN	0.99149	1.2408	1.0151	1.139	1.1418	1.0276	1.1007	0.96278	1.0255	1.0778	1.1066	1.1053	0.98959	1.0305
O15498;B4DR94;H7C3K7	O15498;B4DR94	8;7;1	8;7;1	8;7;1	Synaptobrevin homolog YKT6	YKT6	>sp|O15498|YKT6_HUMAN Synaptobrevin homolog YKT6 OS=Homo sapiens GN=YKT6 PE=1 SV=1;>tr|B4DR94|B4DR94_HUMAN Synaptobrevin homolog YKT6 OS=Homo sapiens GN=YKT6 PE=2 SV=1	3	8	8	8	50.5	50.5	50.5	22.417	198	198;164;29	NaN	0.77957	NaN	0.93878	0.77867	0.85104	0.88779	0.69217	0.8987	1.0157	NaN	NaN	NaN	0.80262	NaN	NaN	NaN	0.96082	NaN	NaN	1.1896	NaN	1.268	NaN	NaN	NaN	NaN	NaN	1.3885	NaN	NaN	1.1637	NaN	0.59528	NaN	NaN
O15511;B1ALC0;O15511-2	O15511;B1ALC0;O15511-2	8;7;7	8;7;7	7;6;6	Actin-related protein 2/3 complex subunit 5	ARPC5	>sp|O15511|ARPC5_HUMAN Actin-related protein 2/3 complex subunit 5 OS=Homo sapiens GN=ARPC5 PE=1 SV=3;>tr|B1ALC0|B1ALC0_HUMAN Actin-related protein 2/3 complex subunit 5 OS=Homo sapiens GN=ARPC5 PE=4 SV=1;>sp|O15511-2|ARPC5_HUMAN Isoform 2 of Actin-related	3	8	8	7	63.6	63.6	58.3	16.32	151	151;135;154	NaN	1.0815	1.0764	1.0335	1.0567	1.2316	1.1136	1.0805	1.0013	1.1506	1.078	0.97784	1.1423	NaN	NaN	1.1044	1.141	1.1977	1.0083	1.4173	1.3454	1.1436	1.3196	1.2581	1.101	1.431	1.2512	1.3078	1.3771	1.1173	1.3774	1.4138	NaN	1.4344	NaN	1.4242
O15514;E9PB93;E9PHV4	O15514;E9PB93;E9PHV4	6;4;4	6;4;4	6;4;4	DNA-directed RNA polymerase II subunit RPB4	POLR2D	>sp|O15514|RPB4_HUMAN DNA-directed RNA polymerase II subunit RPB4 OS=Homo sapiens GN=POLR2D PE=1 SV=1;>tr|E9PB93|E9PB93_HUMAN DNA-directed RNA polymerase II subunit RPB4 OS=Homo sapiens GN=POLR2D PE=2 SV=1;>tr|E9PHV4|E9PHV4_HUMAN DNA-directed RNA polymeras	3	6	6	6	67.6	67.6	67.6	16.311	142	142;104;110	NaN	1.3376	1.1648	1.2497	1.6599	1.5518	1.0815	1.4302	1.9677	1.4978	NaN	1.6511	1.6077	1.5958	NaN	1.6044	1.4344	1.3676	0.74638	1.1581	1.0842	1.003	1.2647	1.4578	1.1238	1.0409	1.2283	NaN	1.177	1.2088	1.1975	1.1276	1.7344	1.5029	1.2648	1.3213
O15541	O15541	6	6	6	RING finger protein 113A	RNF113A	>sp|O15541|R113A_HUMAN RING finger protein 113A OS=Homo sapiens GN=RNF113A PE=1 SV=1	1	6	6	6	23	23	23	38.787	343	343	NaN	NaN	NaN	NaN	NaN	NaN	NaN	NaN	NaN	NaN	NaN	NaN	NaN	NaN	NaN	NaN	NaN	NaN	NaN	NaN	1.3837	NaN	1.6694	NaN	NaN	NaN	NaN	NaN	NaN	NaN	NaN	NaN	NaN	NaN	NaN	NaN
O43143	O43143	39	39	38	Putative pre-mRNA-splicing factor ATP-dependent RNA helicase DHX15	DHX15	>sp|O43143|DHX15_HUMAN Putative pre-mRNA-splicing factor ATP-dependent RNA helicase DHX15 OS=Homo sapiens GN=DHX15 PE=1 SV=2	1	39	39	38	56.9	56.9	55.7	90.932	795	795	0.95259	1.1442	1.1046	1.0809	1.1182	1.1259	1.1163	1.0734	1.2146	1.1228	1.1526	1.144	1.0857	1.1672	1.2951	1.1349	1.0916	1.1385	0.99949	1.2327	1.1868	1.1035	1.2074	1.1285	0.9118	1.1147	1.1216	1.137	1.115	1.1141	1.1563	1.1945	1.1804	1.1896	1.115	1.1782
O43148;O43148-2;K7EP06;F5H2D9;K7EPP5;K7ERH6	O43148;O43148-2;K7EP06	9;9;6;4;1;1	9;9;6;4;1;1	9;9;6;4;1;1	mRNA cap guanine-N7 methyltransferase	RNMT	>sp|O43148|MCES_HUMAN mRNA cap guanine-N7 methyltransferase OS=Homo sapiens GN=RNMT PE=1 SV=1;>sp|O43148-2|MCES_HUMAN Isoform 2 of mRNA cap guanine-N7 methyltransferase OS=Homo sapiens GN=RNMT;>tr|K7EP06|K7EP06_HUMAN mRNA cap guanine-N7 methyltransferase O	6	9	9	9	24.4	24.4	24.4	54.843	476	476;504;298;234;101;114	NaN	0.88778	0.96368	NaN	1.0241	1.0237	NaN	0.99313	0.97043	NaN	0.94241	1.0372	0.91668	1.1481	NaN	1.0669	1.0432	NaN	0.91019	NaN	NaN	NaN	NaN	NaN	NaN	1.109	1.4736	1.0525	1.3133	NaN	NaN	NaN	NaN	NaN	NaN	1.0394
O43149;I3L3Q3;O43149-2;I3L141;O43149-3	O43149	6;1;1;1;1	6;1;1;1;1	6;1;1;1;1	Zinc finger ZZ-type and EF-hand domain-containing protein 1	ZZEF1	>sp|O43149|ZZEF1_HUMAN Zinc finger ZZ-type and EF-hand domain-containing protein 1 OS=Homo sapiens GN=ZZEF1 PE=1 SV=6	5	6	6	6	3	3	3	331.07	2961	2961;148;811;812;1085	NaN	NaN	NaN	NaN	NaN	NaN	NaN	NaN	NaN	NaN	NaN	NaN	NaN	NaN	NaN	NaN	NaN	NaN	NaN	NaN	NaN	NaN	NaN	NaN	NaN	NaN	NaN	NaN	NaN	NaN	NaN	NaN	NaN	NaN	NaN	NaN
O43156	O43156	5	5	5	TELO2-interacting protein 1 homolog	TTI1	>sp|O43156|TTI1_HUMAN TELO2-interacting protein 1 homolog OS=Homo sapiens GN=TTI1 PE=1 SV=3	1	5	5	5	7.5	7.5	7.5	122.07	1089	1089	NaN	1.2996	1.1026	1.333	NaN	NaN	NaN	NaN	NaN	NaN	1.0583	NaN	NaN	NaN	1.4439	1.4264	NaN	NaN	NaN	NaN	NaN	NaN	NaN	NaN	NaN	NaN	1.1118	NaN	NaN	NaN	NaN	NaN	NaN	NaN	NaN	NaN
O43159;E9PPY3;E9PPP6	O43159;E9PPY3	11;6;3	11;6;3	11;6;3	Ribosomal RNA-processing protein 8	RRP8	>sp|O43159|RRP8_HUMAN Ribosomal RNA-processing protein 8 OS=Homo sapiens GN=RRP8 PE=1 SV=2;>tr|E9PPY3|E9PPY3_HUMAN Ribosomal RNA-processing protein 8 OS=Homo sapiens GN=RRP8 PE=2 SV=1	3	11	11	11	34	34	34	50.714	456	456;306;140	0.75239	0.95414	1.1322	0.95052	1.0708	1.0326	1.0071	0.97894	0.97693	1.0098	0.91636	0.91215	0.94053	1.0142	1.3022	1.0877	1.1363	1.1025	0.93793	1.2106	1.1228	1.0383	1.1963	1.1861	0.88876	1.2879	1.5007	1.1951	1.2562	1.0689	1.1549	1.0209	1.0586	1.2813	1.0123	1.0317
O43164;O43164-2	O43164;O43164-2	1;1	1;1	1;1	E3 ubiquitin-protein ligase Praja-2	PJA2	>sp|O43164|PJA2_HUMAN E3 ubiquitin-protein ligase Praja-2 OS=Homo sapiens GN=PJA2 PE=1 SV=4;>sp|O43164-2|PJA2_HUMAN Isoform 2 of E3 ubiquitin-protein ligase Praja-2 OS=Homo sapiens GN=PJA2	2	1	1	1	2.5	2.5	2.5	78.213	708	708;688	NaN	NaN	NaN	NaN	NaN	NaN	NaN	NaN	NaN	NaN	NaN	NaN	NaN	NaN	NaN	NaN	NaN	NaN	NaN	NaN	NaN	NaN	NaN	NaN	NaN	NaN	NaN	NaN	NaN	NaN	NaN	NaN	NaN	NaN	NaN	NaN
O43172;O43172-2	O43172;O43172-2	24;24	24;24	24;24	U4/U6 small nuclear ribonucleoprotein Prp4	PRPF4	>sp|O43172|PRP4_HUMAN U4/U6 small nuclear ribonucleoprotein Prp4 OS=Homo sapiens GN=PRPF4 PE=1 SV=2;>sp|O43172-2|PRP4_HUMAN Isoform 2 of U4/U6 small nuclear ribonucleoprotein Prp4 OS=Homo sapiens GN=PRPF4	2	24	24	24	57.5	57.5	57.5	58.449	522	522;521	0.90864	1.1584	1.1287	1.0126	1.1973	1.1647	1.1145	1.0128	1.1311	1.0941	1.1237	1.1478	1.1236	1.0838	1.2004	1.0992	1.0562	1.1832	1.002	1.2092	1.1561	1.1522	1.2278	1.2107	1.034	1.1136	1.1881	1.2005	1.1985	1.0692	1.2153	1.198	1.1998	1.1792	1.161	1.2602
O43175;Q5SZU1	O43175;Q5SZU1	26;19	26;19	26;19	D-3-phosphoglycerate dehydrogenase	PHGDH	>sp|O43175|SERA_HUMAN D-3-phosphoglycerate dehydrogenase OS=Homo sapiens GN=PHGDH PE=1 SV=4;>tr|Q5SZU1|Q5SZU1_HUMAN D-3-phosphoglycerate dehydrogenase OS=Homo sapiens GN=PHGDH PE=4 SV=1	2	26	26	26	54.2	54.2	54.2	56.65	533	533;499	0.93165	1.0784	1.0666	1.0727	1.1462	1.1326	1.0785	1.0241	1.1284	1.0572	1.1089	1.0611	1.0762	1.154	1.2148	1.0544	1.0514	1.0642	0.98831	1.2968	1.1707	1.1118	1.2508	1.1912	0.91972	1.1849	1.1352	1.1435	1.1375	1.1266	1.1726	1.1961	1.1606	1.2137	1.1559	1.2111
O43181;H0Y9M8;D6R916;D6RI09	O43181;H0Y9M8	4;2;1;1	4;2;1;1	4;2;1;1	NADH dehydrogenase [ubiquinone] iron-sulfur protein 4, mitochondrial	NDUFS4	>sp|O43181|NDUS4_HUMAN NADH dehydrogenase [ubiquinone] iron-sulfur protein 4, mitochondrial OS=Homo sapiens GN=NDUFS4 PE=1 SV=1;>tr|H0Y9M8|H0Y9M8_HUMAN NADH dehydrogenase [ubiquinone] iron-sulfur protein 4, mitochondrial (Fragment) OS=Homo sapiens GN=NDUFS	4	4	4	4	29.7	29.7	29.7	20.108	175	175;116;73;131	NaN	0.99337	NaN	NaN	NaN	NaN	NaN	0.59067	NaN	NaN	NaN	NaN	NaN	NaN	NaN	NaN	NaN	NaN	NaN	0.9109	NaN	NaN	NaN	1.0333	NaN	NaN	1.1798	NaN	NaN	NaN	NaN	1.2692	NaN	NaN	0.92931	NaN
O43237;B4DZP4;B4E2E0;J3KRI4;E7EPL8;J3KSD2;J3KRZ2;H3BUM4	O43237;B4DZP4	13;12;6;5;2;1;1;1	12;12;5;5;1;1;1;1	12;12;5;5;1;1;1;1	Cytoplasmic dynein 1 light intermediate chain 2	DYNC1LI2	>sp|O43237|DC1L2_HUMAN Cytoplasmic dynein 1 light intermediate chain 2 OS=Homo sapiens GN=DYNC1LI2 PE=1 SV=1;>tr|B4DZP4|B4DZP4_HUMAN Cytoplasmic dynein 1 light intermediate chain 2 OS=Homo sapiens GN=DYNC1LI2 PE=2 SV=1	8	13	12	12	41.5	38.8	38.8	54.099	492	492;415;271;167;209;49;92;186	0.86916	NaN	1.0364	1.1337	NaN	NaN	1.0144	NaN	1.0935	0.85766	0.82778	NaN	NaN	NaN	1.0962	1.2505	NaN	1.0243	NaN	1.1376	1.0029	1.1179	1.1363	NaN	0.84318	1.0315	1.5657	1.0197	0.99258	NaN	0.99396	1.3219	1.1193	1.0896	0.98832	0.96615
O43242;B4DT72;H0YGV8;F5H8K4	O43242;B4DT72	33;23;4;1	33;23;4;1	33;23;4;1	26S proteasome non-ATPase regulatory subunit 3	PSMD3	>sp|O43242|PSMD3_HUMAN 26S proteasome non-ATPase regulatory subunit 3 OS=Homo sapiens GN=PSMD3 PE=1 SV=2;>tr|B4DT72|B4DT72_HUMAN 26S proteasome non-ATPase regulatory subunit 3 OS=Homo sapiens GN=PSMD3 PE=2 SV=1	4	33	33	33	56.2	56.2	56.2	60.977	534	534;356;117;86	0.85713	1.1797	0.96836	1.0512	1.3396	1.0094	1.1546	1.1406	1.2211	1.24	1.1575	1.1264	1.0962	1.2632	1.1293	1.0068	0.98762	1.0469	0.95908	1.325	1.2004	1.1169	1.3242	1.1356	0.99813	1.1653	1.1329	1.3204	1.1989	1.1844	1.2098	1.2445	1.2094	1.2358	1.2449	1.1758
O43251-6;O43251-8;O43251;O43251-10;B0QYV1;O43251-5;O43251-2;Q9NWB1;O43251-9;I3L1D4;B0QYY7;F8VR27;F8VZY7;Q9NWB1-3;O43251-4;B0QYY4;Q9NWB1-4;Q9NWB1-5;O43251-7;J3KNW3;Q9NWB1-2;B7Z1U7;F8VZG9;A6NFN3;B4DF29;J3QQZ2;O43251-3;J3QRF4;B0QYY6;F8VRS4	O43251-6;O43251-8;O43251;O43251-10;B0QYV1;O43251-5;O43251-2	7;7;4;4;4;4;4;3;3;3;3;3;3;3;3;3;3;3;3;3;3;3;3;2;2;2;2;2;1;1	7;7;4;4;4;4;4;3;3;3;3;3;3;3;3;3;3;3;3;3;3;3;3;2;2;2;2;2;1;1	7;7;4;4;4;4;4;3;3;3;3;3;3;3;3;3;3;3;3;3;3;3;3;2;2;2;2;2;1;1	RNA binding protein fox-1 homolog 2;RNA binding protein fox-1 homolog	RBFOX2;RBM9	>sp|O43251-6|RFOX2_HUMAN Isoform 6 of RNA binding protein fox-1 homolog 2 OS=Homo sapiens GN=RBFOX2;>sp|O43251-8|RFOX2_HUMAN Isoform 8 of RNA binding protein fox-1 homolog 2 OS=Homo sapiens GN=RBFOX2;>sp|O43251|RFOX2_HUMAN RNA binding protein fox-1 homolog	30	7	7	7	24.2	24.2	24.2	47.215	450	450;451;390;380;357;376;381;397;367;189;200;262;263;370;370;370;392;395;400;402;418;425;466;312;325;328;358;358;128;391	NaN	NaN	NaN	1.0824	1.1024	1.1518	1.0724	0.77828	1.1067	NaN	1.1246	1.063	1.0081	1.2312	NaN	NaN	1.0156	0.95854	NaN	NaN	NaN	1.2016	1.1047	1.0666	1.8438	NaN	NaN	NaN	NaN	NaN	NaN	1.1979	NaN	1.0461	NaN	1.3503
O43252	O43252	18	17	17	Bifunctional 3-phosphoadenosine 5-phosphosulfate synthase 1;Sulfate adenylyltransferase;Adenylyl-sulfate kinase	PAPSS1	>sp|O43252|PAPS1_HUMAN Bifunctional 3-phosphoadenosine 5-phosphosulfate synthase 1 OS=Homo sapiens GN=PAPSS1 PE=1 SV=2	1	18	17	17	41.3	39.1	39.1	70.832	624	624	0.81634	1.0216	1.1	0.91008	1.1774	1.2781	1.1203	0.96853	1.0505	1.1636	1.2053	1.0448	1.1455	1.1893	1.2272	1.2036	1.2317	1.094	0.95236	1.2471	1.546	1.2344	1.3072	1.4319	1.1042	1.0535	1.2792	1.1528	1.4198	1.1595	1.3042	0.97554	1.0745	1.1578	1.3378	1.145
O43264;A1A528;F5H3C1	O43264;A1A528	20;16;2	20;16;2	20;16;2	Centromere/kinetochore protein zw10 homolog	ZW10	>sp|O43264|ZW10_HUMAN Centromere/kinetochore protein zw10 homolog OS=Homo sapiens GN=ZW10 PE=1 SV=3;>tr|A1A528|A1A528_HUMAN Centromere/kinetochore protein zw10 homolog OS=Homo sapiens GN=ZW10 PE=2 SV=1	3	20	20	20	38.9	38.9	38.9	88.828	779	779;672;135	1.062	1.1275	1.2245	1.3468	1.4708	1.3978	1.3217	1.2013	1.1584	1.3384	1.1478	1.1807	1.3438	1.2514	1.4599	1.1054	1.2636	1.0875	1.2338	1.2882	1.1414	1.2468	1.2155	NaN	0.82796	1.2083	NaN	1.2189	1.0813	1.1761	1.3407	1.5635	1.2488	1.2313	1.0925	1.3311
O43286	O43286	2	2	2	Beta-1,4-galactosyltransferase 5	B4GALT5	>sp|O43286|B4GT5_HUMAN Beta-1,4-galactosyltransferase 5 OS=Homo sapiens GN=B4GALT5 PE=2 SV=1	1	2	2	2	4.9	4.9	4.9	45.118	388	388	NaN	NaN	NaN	NaN	NaN	NaN	NaN	NaN	NaN	NaN	NaN	NaN	NaN	NaN	NaN	NaN	NaN	NaN	NaN	NaN	NaN	NaN	NaN	NaN	NaN	NaN	NaN	NaN	NaN	NaN	NaN	NaN	NaN	NaN	NaN	NaN
O43290	O43290	20	20	18	U4/U6.U5 tri-snRNP-associated protein 1	SART1	>sp|O43290|SNUT1_HUMAN U4/U6.U5 tri-snRNP-associated protein 1 OS=Homo sapiens GN=SART1 PE=1 SV=1	1	20	20	18	37.8	37.8	33.2	90.254	800	800	0.659	0.84328	0.97208	1.0927	0.99281	1.1087	0.91484	0.98993	1.104	0.74694	1.0099	0.78153	0.95418	1.2179	1.3708	1.0271	1.0851	1.0394	0.9595	0.95076	1.0896	0.85419	1.086	1.0606	0.90215	1.0573	1.0492	0.98144	0.95212	1.2117	1.1849	1.2646	0.74827	1.2195	0.94886	0.96541
O43292;O43292-2;E9PQ31;E9PPZ9	O43292;O43292-2;E9PQ31;E9PPZ9	4;4;3;2	4;4;3;2	3;3;3;1	Glycosylphosphatidylinositol anchor attachment 1 protein	GPAA1	>sp|O43292|GPAA1_HUMAN Glycosylphosphatidylinositol anchor attachment 1 protein OS=Homo sapiens GN=GPAA1 PE=1 SV=3;>sp|O43292-2|GPAA1_HUMAN Isoform 2 of Glycosylphosphatidylinositol anchor attachment 1 protein OS=Homo sapiens GN=GPAA1;>tr|E9PQ31|E9PQ31_HUM	4	4	4	3	6.1	6.1	4	67.622	621	621;561;265;260	NaN	NaN	1.7164	NaN	NaN	NaN	NaN	NaN	NaN	NaN	NaN	NaN	NaN	NaN	NaN	1.8169	NaN	NaN	NaN	NaN	NaN	NaN	NaN	NaN	NaN	NaN	NaN	NaN	NaN	NaN	NaN	NaN	NaN	NaN	NaN	1.1425
O43314;O43314-2;H0Y9S9;D6RFG4;D6RBU4	O43314;O43314-2;H0Y9S9	5;5;3;1;1	5;5;3;1;1	5;5;3;1;1	Inositol hexakisphosphate and diphosphoinositol-pentakisphosphate kinase 2	PPIP5K2	>sp|O43314|VIP2_HUMAN Inositol hexakisphosphate and diphosphoinositol-pentakisphosphate kinase 2 OS=Homo sapiens GN=PPIP5K2 PE=1 SV=3;>sp|O43314-2|VIP2_HUMAN Isoform 2 of Inositol hexakisphosphate and diphosphoinositol-pentakisphosphate kinase 2 OS=Homo sa	5	5	5	5	5.7	5.7	5.7	140.41	1243	1243;1222;398;58;452	NaN	NaN	NaN	NaN	NaN	NaN	NaN	NaN	NaN	NaN	NaN	NaN	NaN	NaN	NaN	NaN	NaN	NaN	NaN	NaN	NaN	NaN	NaN	NaN	NaN	NaN	NaN	NaN	NaN	NaN	NaN	NaN	NaN	NaN	NaN	NaN
O43318;O43318-2;O43318-4;O43318-3;Q9UG54	O43318;O43318-2;O43318-4;O43318-3;Q9UG54	6;6;4;4;3	6;6;4;4;3	6;6;4;4;3	Mitogen-activated protein kinase kinase kinase 7	MAP3K7;DKFZp586F0420	>sp|O43318|M3K7_HUMAN Mitogen-activated protein kinase kinase kinase 7 OS=Homo sapiens GN=MAP3K7 PE=1 SV=1;>sp|O43318-2|M3K7_HUMAN Isoform 1A of Mitogen-activated protein kinase kinase kinase 7 OS=Homo sapiens GN=MAP3K7;>sp|O43318-4|M3K7_HUMAN Isoform 1D o	5	6	6	6	12	12	12	67.195	606	606;579;491;518;260	NaN	NaN	NaN	NaN	NaN	NaN	NaN	NaN	NaN	NaN	NaN	NaN	NaN	NaN	NaN	NaN	NaN	NaN	NaN	NaN	NaN	NaN	NaN	NaN	0.75623	NaN	NaN	NaN	NaN	NaN	NaN	NaN	NaN	NaN	NaN	NaN
O43324;H0YAL7;O43324-2;D6RBD7;C9J1V9;D6RCQ0;H0YAH9	O43324;H0YAL7;O43324-2;D6RBD7;C9J1V9	9;6;6;6;6;2;1	9;6;6;6;6;2;1	9;6;6;6;6;2;1	Eukaryotic translation elongation factor 1 epsilon-1	EEF1E1;hCG_2043275	>sp|O43324|MCA3_HUMAN Eukaryotic translation elongation factor 1 epsilon-1 OS=Homo sapiens GN=EEF1E1 PE=1 SV=1;>tr|H0YAL7|H0YAL7_HUMAN Eukaryotic translation elongation factor 1 epsilon-1 (Fragment) OS=Homo sapiens GN=EEF1E1 PE=4 SV=1;>sp|O43324-2|MCA3_HUM	7	9	9	9	60.3	60.3	60.3	19.81	174	174;136;139;150;151;94;56	NaN	1.0067	0.88358	0.96462	1.2195	0.92464	1.0766	1.1208	1.0024	1.12	0.89692	1.0736	1.0538	0.97505	1.1072	1.0108	1.0477	0.99584	0.82765	1.2485	0.98894	0.84212	1.0055	0.90344	0.68916	0.99308	0.94164	0.9334	0.95446	0.92296	1.0626	0.80358	0.88016	0.86658	0.87742	1.0614
O43353;O43353-2	O43353;O43353-2	5;4	5;4	5;4	Receptor-interacting serine/threonine-protein kinase 2	RIPK2	>sp|O43353|RIPK2_HUMAN Receptor-interacting serine/threonine-protein kinase 2 OS=Homo sapiens GN=RIPK2 PE=1 SV=2;>sp|O43353-2|RIPK2_HUMAN Isoform 2 of Receptor-interacting serine/threonine-protein kinase 2 OS=Homo sapiens GN=RIPK2	2	5	5	5	15	15	15	61.194	540	540;403	NaN	NaN	NaN	NaN	NaN	NaN	NaN	NaN	NaN	NaN	NaN	NaN	NaN	NaN	NaN	NaN	NaN	NaN	NaN	NaN	NaN	NaN	NaN	NaN	NaN	NaN	NaN	NaN	NaN	NaN	NaN	NaN	NaN	NaN	NaN	NaN
O43379;O43379-4;O43379-2	O43379;O43379-4	9;8;1	9;8;1	9;8;1	WD repeat-containing protein 62	WDR62	>sp|O43379|WDR62_HUMAN WD repeat-containing protein 62 OS=Homo sapiens GN=WDR62 PE=1 SV=4;>sp|O43379-4|WDR62_HUMAN Isoform 4 of WD repeat-containing protein 62 OS=Homo sapiens GN=WDR62	3	9	9	9	8.8	8.8	8.8	165.95	1518	1518;1523;483	NaN	NaN	NaN	NaN	NaN	NaN	NaN	NaN	NaN	NaN	NaN	NaN	NaN	NaN	NaN	NaN	NaN	NaN	NaN	NaN	NaN	NaN	NaN	NaN	NaN	NaN	NaN	NaN	NaN	NaN	NaN	NaN	NaN	NaN	NaN	NaN
O43390;Q2L7G6;O43390-2;E7ETM7	O43390;Q2L7G6;O43390-2;E7ETM7	27;25;25;16	27;25;25;16	21;20;19;12	Heterogeneous nuclear ribonucleoprotein R	HNRNPR	>sp|O43390|HNRPR_HUMAN Heterogeneous nuclear ribonucleoprotein R OS=Homo sapiens GN=HNRNPR PE=1 SV=1;>tr|Q2L7G6|Q2L7G6_HUMAN Heterogeneous nuclear ribonucleoprotein R OS=Homo sapiens GN=HNRNPR PE=2 SV=1;>sp|O43390-2|HNRPR_HUMAN Isoform 2 of Heterogeneous n	4	27	27	21	51.5	51.5	42.3	70.942	633	633;595;636;473	0.96503	1.1302	1.1284	1.1135	1.2507	1.1979	1.1423	1.1438	1.0959	1.1759	1.1031	1.1138	1.1056	1.1634	1.3074	1.0989	1.1964	1.1405	0.99559	1.3113	1.2672	1.2649	1.3497	1.2302	0.97296	1.2681	1.2441	1.2725	1.2327	1.363	1.2678	1.3318	1.3339	1.3466	1.2879	1.254
O43395;E7EVD1;B4DSY9	O43395;E7EVD1;B4DSY9	14;12;7	14;12;7	14;12;7	U4/U6 small nuclear ribonucleoprotein Prp3	PRPF3	>sp|O43395|PRPF3_HUMAN U4/U6 small nuclear ribonucleoprotein Prp3 OS=Homo sapiens GN=PRPF3 PE=1 SV=2;>tr|E7EVD1|E7EVD1_HUMAN U4/U6 small nuclear ribonucleoprotein Prp3 OS=Homo sapiens GN=PRPF3 PE=2 SV=1;>tr|B4DSY9|B4DSY9_HUMAN U4/U6 small nuclear ribonucle	3	14	14	14	28	28	28	77.528	683	683;634;281	NaN	1.6773	1.3032	1.2342	1.4377	1.2864	1.1872	NaN	1.2775	1.3597	NaN	1.1497	1.0511	NaN	NaN	NaN	0.78992	1.1384	NaN	NaN	1.44	1.3585	1.6858	1.656	1.075	NaN	1.233	1.9579	2.036	1.7629	1.9138	1.4771	0.83535	1.5251	1.5184	NaN
O43396;K7ER96;G3V1K0;K7EML9;K7EPB7;K7EKG2;K7EME7	O43396;K7ER96;G3V1K0	15;13;8;6;3;2;1	15;13;8;6;3;2;1	15;13;8;6;3;2;1	Thioredoxin-like protein 1	TXNL1	>sp|O43396|TXNL1_HUMAN Thioredoxin-like protein 1 OS=Homo sapiens GN=TXNL1 PE=1 SV=3;>tr|K7ER96|K7ER96_HUMAN Thioredoxin-like protein 1 (Fragment) OS=Homo sapiens GN=TXNL1 PE=4 SV=1;>tr|G3V1K0|G3V1K0_HUMAN Thioredoxin-like 1, isoform CRA_b OS=Homo sapiens	7	15	15	15	58.5	58.5	58.5	32.251	289	289;281;166;138;69;27;103	0.96166	1.0515	1.057	1.0488	1.1626	0.98195	1.1468	1.0228	1.1369	1.1055	1.1655	1.1332	1.1927	1.2692	1.2563	1.0603	1.0631	1.1407	0.94063	1.3063	1.1983	1.1225	1.2376	1.1274	0.92362	1.1607	1.1718	1.1323	1.2074	1.2318	1.1923	1.1902	1.3043	1.137	1.3425	1.3168
O43399;O43399-5;Q5JWU6	O43399;O43399-5;Q5JWU6	14;14;14	14;14;14	4;4;4	Tumor protein D54	TPD52L2	>sp|O43399|TPD54_HUMAN Tumor protein D54 OS=Homo sapiens GN=TPD52L2 PE=1 SV=2;>sp|O43399-5|TPD54_HUMAN Isoform 5 of Tumor protein D54 OS=Homo sapiens GN=TPD52L2;>tr|Q5JWU6|Q5JWU6_HUMAN Tumor protein D52-like 2, isoform CRA_e OS=Homo sapiens GN=TPD52L2 PE=4	3	14	14	4	76.7	76.7	14.1	22.237	206	206;220;229	1.0173	1.145	1.1814	1.1418	1.1235	1.1323	1.132	1.1333	1.1493	1.0979	1.0079	1.0736	1.0471	1.0508	1.1324	1.0967	1.0659	1.0721	0.96768	1.1625	1.1806	1.1609	1.2909	1.2854	1.0114	1.1569	1.1921	1.1767	1.2994	1.1725	1.1579	1.2667	1.2352	1.2126	1.2387	1.3069
O43399-2;O43399-3;O43399-4;O43399-6	O43399-2;O43399-3;O43399-4;O43399-6	12;12;12;10	2;2;2;2	2;2;2;2	Tumor protein D54	TPD52L2	>sp|O43399-2|TPD54_HUMAN Isoform 2 of Tumor protein D54 OS=Homo sapiens GN=TPD52L2;>sp|O43399-3|TPD54_HUMAN Isoform 3 of Tumor protein D54 OS=Homo sapiens GN=TPD52L2;>sp|O43399-4|TPD54_HUMAN Isoform 4 of Tumor protein D54 OS=Homo sapiens GN=TPD52L2;>sp|O43	4	12	2	2	76.3	7	7	19.901	186	186;209;200;163	NaN	NaN	NaN	NaN	NaN	NaN	NaN	NaN	NaN	NaN	NaN	NaN	NaN	NaN	NaN	NaN	NaN	NaN	NaN	NaN	NaN	NaN	NaN	NaN	1.2946	NaN	NaN	1.3638	NaN	NaN	NaN	NaN	NaN	NaN	NaN	NaN
O43402;M0R1B0;O43402-2	O43402;M0R1B0	10;6;4	10;6;4	10;6;4	ER membrane protein complex subunit 8	EMC8	>sp|O43402|EMC8_HUMAN ER membrane protein complex subunit 8 OS=Homo sapiens GN=EMC8 PE=1 SV=1;>tr|M0R1B0|M0R1B0_HUMAN ER membrane protein complex subunit 8 (Fragment) OS=Homo sapiens GN=EMC8 PE=4 SV=1	3	10	10	10	56.2	56.2	56.2	23.773	210	210;100;126	NaN	1.3539	1.0798	1.0859	1.18	1.1109	1.0679	1.1858	1.1521	1.0899	1.0522	1.3138	0.9705	1.1618	1.2786	0.9065	1.2415	1.07	0.99308	1.4391	1.3652	1.0512	NaN	0.80632	1.1384	1.1823	1.3782	1.2482	1.3876	NaN	1.2404	1.4882	0.96512	0.75923	NaN	1.3961
O43414-3;O43414;B4DEX5;H0Y4B0;O43414-2;F6QUN3;F6UGJ8	O43414-3;O43414;B4DEX5;H0Y4B0;O43414-2;F6QUN3	5;4;4;4;4;3;1	5;4;4;4;4;3;1	5;4;4;4;4;3;1	ERI1 exoribonuclease 3	ERI3;PRNPIP	>sp|O43414-3|ERI3_HUMAN Isoform 3 of ERI1 exoribonuclease 3 OS=Homo sapiens GN=ERI3;>sp|O43414|ERI3_HUMAN ERI1 exoribonuclease 3 OS=Homo sapiens GN=ERI3 PE=1 SV=2;>tr|B4DEX5|B4DEX5_HUMAN ERI1 exoribonuclease 3 OS=Homo sapiens GN=ERI3 PE=2 SV=1;>tr|H0Y4B0|H	7	5	5	5	57	57	57	14.542	128	128;337;160;204;222;176;250	NaN	1.0983	0.9746	NaN	NaN	0.96498	1.0055	NaN	0.83573	1.0269	1.0634	1.6887	NaN	1.1443	1.1914	NaN	0.89984	NaN	NaN	1.0724	1.4819	1.171	NaN	NaN	NaN	0.99641	1.011	1.0805	0.9689	NaN	NaN	NaN	NaN	NaN	1.3795	0.89966
O43427;O43427-2;H0YCE7;E9PJW6;E9PSD3	O43427;O43427-2;H0YCE7;E9PJW6	4;4;2;2;1	4;4;2;2;1	4;4;2;2;1	Acidic fibroblast growth factor intracellular-binding protein	FIBP	>sp|O43427|FIBP_HUMAN Acidic fibroblast growth factor intracellular-binding protein OS=Homo sapiens GN=FIBP PE=1 SV=3;>sp|O43427-2|FIBP_HUMAN Isoform Short of Acidic fibroblast growth factor intracellular-binding protein OS=Homo sapiens GN=FIBP;>tr|H0YCE7|	5	4	4	4	13.2	13.2	13.2	41.878	364	364;357;137;146;348	NaN	NaN	NaN	NaN	NaN	NaN	NaN	NaN	NaN	NaN	NaN	NaN	NaN	NaN	NaN	NaN	NaN	NaN	NaN	NaN	NaN	NaN	NaN	NaN	NaN	NaN	NaN	NaN	NaN	NaN	NaN	NaN	NaN	NaN	NaN	NaN
O43432;Q504Z1;O43432-3;F5H8J4;F5H564;B1AN91;B1AN92;B4DXR2;O43432-2;B1AN89	O43432;Q504Z1;O43432-3;F5H8J4;F5H564	13;13;13;12;12;1;1;1;1;1	8;8;8;7;7;1;1;1;1;1	8;8;8;7;7;1;1;1;1;1	Eukaryotic translation initiation factor 4 gamma 3	EIF4G3	>sp|O43432|IF4G3_HUMAN Eukaryotic translation initiation factor 4 gamma 3 OS=Homo sapiens GN=EIF4G3 PE=1 SV=2;>tr|Q504Z1|Q504Z1_HUMAN EIF4G3 protein OS=Homo sapiens GN=EIF4G3 PE=2 SV=1;>sp|O43432-3|IF4G3_HUMAN Isoform 3 of Eukaryotic translation initiation	10	13	8	8	9	5.9	5.9	176.65	1585	1585;1305;1591;1075;1189;217;220;504;515;630	NaN	NaN	NaN	NaN	NaN	NaN	NaN	NaN	NaN	NaN	NaN	NaN	NaN	NaN	NaN	NaN	NaN	NaN	NaN	NaN	NaN	NaN	NaN	NaN	NaN	NaN	NaN	NaN	NaN	NaN	1.1679	NaN	NaN	NaN	1.0103	NaN
O43447;C9JQD4;A6NNE7;H0YEL5;A6NM32;C9JAN8	O43447;C9JQD4;A6NNE7;H0YEL5	10;9;7;6;2;1	10;9;7;6;2;1	10;9;7;6;2;1	Peptidyl-prolyl cis-trans isomerase H;Peptidyl-prolyl cis-trans isomerase	PPIH	>sp|O43447|PPIH_HUMAN Peptidyl-prolyl cis-trans isomerase H OS=Homo sapiens GN=PPIH PE=1 SV=1;>tr|C9JQD4|C9JQD4_HUMAN Peptidyl-prolyl cis-trans isomerase (Fragment) OS=Homo sapiens GN=PPIH PE=2 SV=1;>tr|A6NNE7|A6NNE7_HUMAN Peptidyl-prolyl cis-trans isomera	6	10	10	10	58.2	58.2	58.2	19.208	177	177;144;134;96;57;68	0.97072	0.99014	1.0013	NaN	1.069	0.90623	1.0689	1.0698	1.232	1.2214	1.0185	1.0721	1.0754	1.1925	1.22	1.1302	0.98259	1.0347	1.0998	1.1276	1.0495	1.3183	0.99799	1.3073	0.96964	1.3635	NaN	1.1592	1.1441	1.2013	1.0883	1.4557	1.1966	1.209	1.2359	1.0198
O43462	O43462	1	1	1	Membrane-bound transcription factor site-2 protease	MBTPS2	>sp|O43462|MBTP2_HUMAN Membrane-bound transcription factor site-2 protease OS=Homo sapiens GN=MBTPS2 PE=1 SV=1	1	1	1	1	3.3	3.3	3.3	57.443	519	519	NaN	NaN	NaN	NaN	NaN	NaN	NaN	NaN	NaN	NaN	NaN	NaN	NaN	NaN	NaN	NaN	NaN	NaN	NaN	NaN	NaN	NaN	NaN	NaN	NaN	NaN	NaN	NaN	NaN	NaN	NaN	NaN	NaN	NaN	NaN	NaN
O43464;O43464-3;O43464-2;O43464-4;P83110;P83110-2	O43464;O43464-3;O43464-2;O43464-4	7;7;5;5;1;1	7;7;5;5;1;1	7;7;5;5;1;1	Serine protease HTRA2, mitochondrial	HTRA2	>sp|O43464|HTRA2_HUMAN Serine protease HTRA2, mitochondrial OS=Homo sapiens GN=HTRA2 PE=1 SV=2;>sp|O43464-3|HTRA2_HUMAN Isoform 3 of Serine protease HTRA2, mitochondrial OS=Homo sapiens GN=HTRA2;>sp|O43464-2|HTRA2_HUMAN Isoform 2 of Serine protease HTRA2,	6	7	7	7	24.5	24.5	24.5	48.84	458	458;436;361;377;453;357	NaN	0.96917	1.3588	NaN	NaN	NaN	1.0491	NaN	NaN	NaN	NaN	NaN	NaN	NaN	NaN	NaN	NaN	NaN	NaN	NaN	NaN	1.0403	NaN	1.0881	NaN	0.87859	1.0024	1.0935	NaN	NaN	NaN	NaN	NaN	1.0155	NaN	NaN
O43488;H3BLU7;Q8NHP1;H7C5H7	O43488;H3BLU7	11;10;3;3	11;10;3;3	10;9;2;3	Aflatoxin B1 aldehyde reductase member 2	AKR7A2	>sp|O43488|ARK72_HUMAN Aflatoxin B1 aldehyde reductase member 2 OS=Homo sapiens GN=AKR7A2 PE=1 SV=3;>tr|H3BLU7|H3BLU7_HUMAN Aflatoxin B1 aldehyde reductase member 2 (Fragment) OS=Homo sapiens GN=AKR7A2 PE=2 SV=1	4	11	11	10	41.5	41.5	38.4	39.589	359	359;314;331;205	NaN	0.90777	1.4115	1.3157	1.1034	1.2696	1.1067	0.74792	1.0548	1.0462	0.96542	0.98402	1.0956	1.0927	1.1639	1.0622	0.90076	1.274	1.1266	1.2468	1.3022	0.95385	1.0926	0.98678	0.74974	1.062	1.2212	1.0227	0.98287	0.89221	1.0067	0.95068	1.2265	0.93289	0.87263	0.94998
O43491;O43491-3;Q6R5J7;Q6ZSX4;E9PQD2;E9PJP4;E9PQN0;E9PRG1;E9PIG0;E9PMV8;E9PPC9;E9PN54;J3KT37;J3QS55	O43491;O43491-3	44;34;11;9;9;8;8;8;8;8;5;3;1;1	44;34;11;9;9;8;8;8;8;8;5;3;1;1	1;0;1;0;0;0;0;0;0;1;0;0;0;0	Band 4.1-like protein 2	EPB41L2	>sp|O43491|E41L2_HUMAN Band 4.1-like protein 2 OS=Homo sapiens GN=EPB41L2 PE=1 SV=1;>sp|O43491-3|E41L2_HUMAN Isoform 3 of Band 4.1-like protein 2 OS=Homo sapiens GN=EPB41L2	14	44	44	1	50.5	50.5	2.2	112.59	1005	1005;747;383;201;179;118;127;153;162;268;126;240;147;162	0.87703	0.98358	1.0237	0.97845	1.0469	0.92724	1.0021	0.90073	0.99125	1.0006	1.0449	0.95627	0.99396	1.1172	1.0862	0.908	0.90784	1.0726	1.0754	1.0489	1.2178	0.9929	1.0616	1.0923	0.83431	1.0444	1.2064	1.1165	1.053	1.1074	1.1721	1.1288	1.0673	1.1322	1.148	1.1626
O43504;E9PLX3	O43504;E9PLX3	6;4	6;4	6;4	Ragulator complex protein LAMTOR5	LAMTOR5	>sp|O43504|LTOR5_HUMAN Ragulator complex protein LAMTOR5 OS=Homo sapiens GN=LAMTOR5 PE=1 SV=1;>tr|E9PLX3|E9PLX3_HUMAN Ragulator complex protein LAMTOR5 OS=Homo sapiens GN=LAMTOR5 PE=4 SV=1	2	6	6	6	96.7	96.7	96.7	9.6138	91	91;90	NaN	NaN	NaN	1.1226	NaN	1.0522	NaN	0.96036	NaN	NaN	NaN	NaN	NaN	NaN	NaN	NaN	1.0119	0.94872	1.0219	NaN	NaN	NaN	NaN	NaN	NaN	NaN	NaN	NaN	0.56965	3.0496	NaN	1.2599	1.6389	NaN	NaN	NaN
O43505	O43505	2	2	2	N-acetyllactosaminide beta-1,3-N-acetylglucosaminyltransferase	B3GNT1	>sp|O43505|B3GN1_HUMAN N-acetyllactosaminide beta-1,3-N-acetylglucosaminyltransferase OS=Homo sapiens GN=B3GNT1 PE=1 SV=1	1	2	2	2	6.3	6.3	6.3	47.119	415	415	NaN	NaN	NaN	NaN	NaN	NaN	NaN	NaN	NaN	NaN	NaN	NaN	NaN	NaN	NaN	NaN	NaN	NaN	NaN	1.2756	NaN	NaN	NaN	NaN	NaN	NaN	NaN	1.2454	1.271	NaN	NaN	NaN	NaN	NaN	NaN	NaN
O43583;F8VVL1	O43583;F8VVL1	6;5	6;5	6;5	Density-regulated protein	DENR	>sp|O43583|DENR_HUMAN Density-regulated protein OS=Homo sapiens GN=DENR PE=1 SV=2;>tr|F8VVL1|F8VVL1_HUMAN Density-regulated protein OS=Homo sapiens GN=DENR PE=2 SV=1	2	6	6	6	43.4	43.4	43.4	22.092	198	198;160	NaN	1.4257	NaN	1.2738	NaN	NaN	NaN	1.3566	1.6447	1.5561	1.6418	NaN	NaN	1.5842	1.3907	1.5622	NaN	NaN	1.0117	1.4124	1.3275	1.3759	1.5122	1.5891	0.96694	1.1518	1.2616	1.3907	1.8547	1.5918	NaN	1.9742	NaN	1.209	1.5621	1.7534
O43592;F5GZM3;F8WDU6;F5GYW6	O43592	23;6;5;3	23;6;5;3	23;6;5;3	Exportin-T	XPOT	>sp|O43592|XPOT_HUMAN Exportin-T OS=Homo sapiens GN=XPOT PE=1 SV=2	4	23	23	23	30.9	30.9	30.9	109.96	962	962;228;202;60	0.9389	1.1386	1.2229	1.0299	1.2693	1.0381	1.1771	1.0977	1.0971	1.0599	1.1015	1.2125	1.0993	1.1077	1.2148	0.98356	1.1299	1.1286	1.0764	1.153	1.1175	1.1568	1.2379	1.155	0.94354	1.2634	1.1322	1.3278	1.1694	1.1711	1.1487	1.1669	1.1509	1.1378	1.2556	1.3326
O43615;M0QXU7;M0R301;M0QXM9;M0R124	O43615;M0QXU7	16;11;4;3;2	16;11;4;3;2	16;11;4;3;2	Mitochondrial import inner membrane translocase subunit TIM44	TIMM44	>sp|O43615|TIM44_HUMAN Mitochondrial import inner membrane translocase subunit TIM44 OS=Homo sapiens GN=TIMM44 PE=1 SV=2;>tr|M0QXU7|M0QXU7_HUMAN Mitochondrial import inner membrane translocase subunit TIM44 (Fragment) OS=Homo sapiens GN=TIMM44 PE=4 SV=1	5	16	16	16	39.2	39.2	39.2	51.355	452	452;273;126;133;139	0.86792	0.82862	1.5022	1.1398	0.93997	0.94928	1.0729	0.84564	1.0293	0.88915	0.97377	0.87301	1.1692	0.96874	0.85135	1.0968	0.6887	1.182	1.0107	1.1625	1.1554	1.0602	0.97849	0.99821	0.9011	0.94156	1.3135	1.1475	0.97728	1.1042	1.0016	1.1192	0.99483	0.89141	1.0741	1.014
O43617;A6NDN0;A6NKE1	O43617;A6NDN0	7;6;3	7;6;3	7;6;3	Trafficking protein particle complex subunit 3	TRAPPC3	>sp|O43617|TPPC3_HUMAN Trafficking protein particle complex subunit 3 OS=Homo sapiens GN=TRAPPC3 PE=1 SV=1;>tr|A6NDN0|A6NDN0_HUMAN Trafficking protein particle complex 3, isoform CRA_a OS=Homo sapiens GN=TRAPPC3 PE=4 SV=1	3	7	7	7	36.1	36.1	36.1	20.274	180	180;134;118	NaN	NaN	NaN	NaN	NaN	NaN	NaN	NaN	NaN	NaN	NaN	NaN	NaN	NaN	NaN	NaN	NaN	NaN	1.0852	NaN	NaN	0.97802	0.98432	1.0567	0.97977	0.97001	NaN	NaN	1.0107	1.0252	1.011	1.069	1.1314	1.453	0.98189	1.0297
O43633;M0R1L7;M0R1T5;M0QXX8	O43633;M0R1L7;M0R1T5	6;5;4;2	6;5;4;2	6;5;4;2	Charged multivesicular body protein 2a	CHMP2A	>sp|O43633|CHM2A_HUMAN Charged multivesicular body protein 2a OS=Homo sapiens GN=CHMP2A PE=1 SV=1;>tr|M0R1L7|M0R1L7_HUMAN Charged multivesicular body protein 2a (Fragment) OS=Homo sapiens GN=CHMP2A PE=4 SV=1;>tr|M0R1T5|M0R1T5_HUMAN Charged multivesicular b	4	6	6	6	23.9	23.9	23.9	25.104	222	222;159;227;55	NaN	1.271	NaN	1.2618	1.289	1.466	NaN	NaN	NaN	NaN	1.6382	NaN	1.4285	1.5326	NaN	NaN	NaN	NaN	NaN	NaN	NaN	NaN	NaN	NaN	NaN	NaN	NaN	NaN	NaN	NaN	NaN	NaN	NaN	NaN	NaN	NaN
O43663;F8W9B5;G3V3N7;H0YL53;H0YLA0;H0YNE4	O43663;F8W9B5	28;24;11;10;3;1	28;24;11;10;3;1	2;0;1;0;0;0	Protein regulator of cytokinesis 1	PRC1	>sp|O43663|PRC1_HUMAN Protein regulator of cytokinesis 1 OS=Homo sapiens GN=PRC1 PE=1 SV=2;>tr|F8W9B5|F8W9B5_HUMAN Protein regulator of cytokinesis 1 OS=Homo sapiens GN=PRC1 PE=2 SV=1	6	28	28	2	57.6	57.6	4.8	71.606	620	620;566;238;195;110;64	0.98491	1.159	1.1411	1.0109	1.1795	1.0289	0.94794	1.0408	0.97265	1.0904	0.9793	1.0141	0.98521	1.1511	1.1005	0.95117	1.0713	1.059	1.113	1.2647	1.1853	0.87466	1.1382	1.1136	0.76027	1.0919	1.0909	1.1347	1.051	1.0078	1.012	1.0314	0.94704	1.0662	0.95831	1.0689
O43665;O43665-3;O43665-2	O43665;O43665-3;O43665-2	4;4;4	4;4;4	4;4;4	Regulator of G-protein signaling 10	RGS10	>sp|O43665|RGS10_HUMAN Regulator of G-protein signaling 10 OS=Homo sapiens GN=RGS10 PE=1 SV=2;>sp|O43665-3|RGS10_HUMAN Isoform 3 of Regulator of G-protein signaling 10 OS=Homo sapiens GN=RGS10;>sp|O43665-2|RGS10_HUMAN Isoform 2 of Regulator of G-protein si	3	4	4	4	32.4	32.4	32.4	20.236	173	173;181;167	NaN	NaN	NaN	NaN	NaN	NaN	NaN	NaN	NaN	NaN	NaN	NaN	NaN	NaN	NaN	NaN	NaN	NaN	0.59125	NaN	NaN	NaN	NaN	NaN	NaN	NaN	NaN	NaN	NaN	NaN	NaN	NaN	NaN	NaN	NaN	NaN
O43674;O43674-2;E7EWP0;H0Y886;F8WDZ2;F8WDD2;H7C568	O43674;O43674-2;E7EWP0;H0Y886	6;5;5;5;1;1;1	6;5;5;5;1;1;1	6;5;5;5;1;1;1	NADH dehydrogenase [ubiquinone] 1 beta subcomplex subunit 5, mitochondrial	NDUFB5	>sp|O43674|NDUB5_HUMAN NADH dehydrogenase [ubiquinone] 1 beta subcomplex subunit 5, mitochondrial OS=Homo sapiens GN=NDUFB5 PE=1 SV=1;>sp|O43674-2|NDUB5_HUMAN Isoform 2 of NADH dehydrogenase [ubiquinone] 1 beta subcomplex subunit 5, mitochondrial OS=Homo s	7	6	6	6	27.5	27.5	27.5	21.75	189	189;137;177;206;42;66;100	NaN	NaN	NaN	NaN	NaN	NaN	NaN	NaN	NaN	NaN	NaN	NaN	NaN	NaN	NaN	NaN	NaN	NaN	NaN	NaN	NaN	NaN	NaN	NaN	NaN	NaN	NaN	NaN	NaN	NaN	NaN	NaN	NaN	NaN	NaN	NaN
O43676;C9JKQ2	O43676;C9JKQ2	3;2	3;2	3;2	NADH dehydrogenase [ubiquinone] 1 beta subcomplex subunit 3	NDUFB3	>sp|O43676|NDUB3_HUMAN NADH dehydrogenase [ubiquinone] 1 beta subcomplex subunit 3 OS=Homo sapiens GN=NDUFB3 PE=1 SV=3;>tr|C9JKQ2|C9JKQ2_HUMAN NADH dehydrogenase [ubiquinone] 1 beta subcomplex subunit 3 (Fragment) OS=Homo sapiens GN=NDUFB3 PE=2 SV=1	2	3	3	3	28.6	28.6	28.6	11.402	98	98;65	NaN	NaN	NaN	NaN	NaN	NaN	NaN	NaN	NaN	NaN	NaN	NaN	NaN	NaN	NaN	NaN	NaN	NaN	NaN	NaN	NaN	NaN	NaN	NaN	NaN	NaN	NaN	NaN	NaN	NaN	NaN	NaN	NaN	NaN	NaN	NaN
O43678;O43678-2	O43678	5;2	5;2	5;2	NADH dehydrogenase [ubiquinone] 1 alpha subcomplex subunit 2	NDUFA2	>sp|O43678|NDUA2_HUMAN NADH dehydrogenase [ubiquinone] 1 alpha subcomplex subunit 2 OS=Homo sapiens GN=NDUFA2 PE=1 SV=3	2	5	5	5	42.4	42.4	42.4	10.921	99	99;76	NaN	NaN	NaN	NaN	NaN	NaN	1.0359	NaN	NaN	NaN	0.90673	NaN	NaN	0.89988	NaN	1.2133	NaN	NaN	1.1816	1.221	1.2895	0.8101	1.0342	0.96828	0.92469	1.2572	1.1614	1.1045	0.96203	0.97006	0.82799	0.84057	0.91121	0.98285	1.2716	1.0243
O43681;K7ERW9	O43681;K7ERW9	13;7	13;7	13;7	ATPase ASNA1	ASNA1	>sp|O43681|ASNA_HUMAN ATPase ASNA1 OS=Homo sapiens GN=ASNA1 PE=1 SV=2;>tr|K7ERW9|K7ERW9_HUMAN ATPase ASNA1 (Fragment) OS=Homo sapiens GN=ASNA1 PE=4 SV=1	2	13	13	13	50.3	50.3	50.3	38.792	348	348;200	0.98855	1.1793	1.1414	1.0278	1.1676	1.2298	1.0799	1.0447	1.1027	1.0524	1.0313	1.1462	1.1363	1.1895	1.2633	1.0816	1.1309	1.1009	1.1075	1.1129	1.1936	1.1083	1.0415	1.2017	0.99889	1.0855	1.1816	1.1249	1.1328	1.0049	1.2914	1.0766	1.2218	1.1455	1.0179	1.0571
O43688;O43688-2;K7EMK9;E9PAY8;K7ENH4	O43688;O43688-2;K7EMK9;E9PAY8;K7ENH4	4;4;3;3;2	4;4;3;3;2	4;4;3;3;2	Lipid phosphate phosphohydrolase 2	PPAP2C	>sp|O43688|LPP2_HUMAN Lipid phosphate phosphohydrolase 2 OS=Homo sapiens GN=PPAP2C PE=1 SV=1;>sp|O43688-2|LPP2_HUMAN Isoform 2 of Lipid phosphate phosphohydrolase 2 OS=Homo sapiens GN=PPAP2C;>tr|K7EMK9|K7EMK9_HUMAN Lipid phosphate phosphohydrolase 2 (Fragm	5	4	4	4	16.3	16.3	16.3	32.573	288	288;309;166;232;136	NaN	NaN	NaN	NaN	NaN	NaN	NaN	NaN	NaN	NaN	NaN	NaN	NaN	NaN	NaN	NaN	NaN	NaN	1.0861	NaN	0.90625	1.1582	1.0028	0.89507	NaN	NaN	NaN	NaN	NaN	1.0208	NaN	1.0569	1.0109	0.84369	0.9217	NaN
O43707;D6PXK4;F5GXS2;H7C144;K7EJH8;K7EP19;D6RH00;B7Z4P8	O43707;D6PXK4	68;49;33;21;14;6;1;1	68;49;33;21;14;6;1;1	43;33;25;17;9;2;0;0	Alpha-actinin-4	ACTN4	>sp|O43707|ACTN4_HUMAN Alpha-actinin-4 OS=Homo sapiens GN=ACTN4 PE=1 SV=2;>tr|D6PXK4|D6PXK4_HUMAN Alpha actinin 4 short isoform OS=Homo sapiens GN=ACTN4 PE=2 SV=1	8	68	68	43	74	74	53.2	104.85	911	911;692;521;342;182;105;72;388	0.91161	1.1078	1.0757	1.0352	1.1462	1.1574	1.1141	1.0737	1.1274	1.07	1.1126	1.0836	1.0794	1.1818	1.2284	1.0838	1.0821	1.1131	0.96234	1.2074	1.1991	1.0939	1.2147	1.1551	0.90056	1.1941	1.1608	1.1561	1.2032	1.1177	1.1707	1.1738	1.2077	1.1958	1.1851	1.227
O43708;G3V5T0;A6NED0;G3V267;G3V4T6;O43708-2;G3V3B9;H0YJN8	O43708;G3V5T0;A6NED0;G3V267;G3V4T6;O43708-2	6;5;4;4;4;3;2;1	6;5;4;4;4;3;2;1	6;5;4;4;4;3;2;1	Maleylacetoacetate isomerase	GSTZ1	>sp|O43708|MAAI_HUMAN Maleylacetoacetate isomerase OS=Homo sapiens GN=GSTZ1 PE=1 SV=3;>tr|G3V5T0|G3V5T0_HUMAN Maleylacetoacetate isomerase OS=Homo sapiens GN=GSTZ1 PE=2 SV=1;>tr|A6NED0|A6NED0_HUMAN Glutathione transferase zeta 1 (Maleylacetoacetate isomera	8	6	6	6	30.6	30.6	30.6	24.212	216	216;202;174;189;217;161;119;70	NaN	NaN	NaN	NaN	NaN	NaN	NaN	NaN	NaN	NaN	NaN	NaN	NaN	NaN	NaN	NaN	NaN	NaN	NaN	NaN	NaN	NaN	NaN	NaN	NaN	NaN	0.62804	NaN	NaN	NaN	NaN	NaN	NaN	NaN	NaN	NaN
O43709;C9K060;H7C170;H7C0G4	O43709;C9K060;H7C170	4;3;2;1	4;3;2;1	4;3;2;1	Uncharacterized methyltransferase WBSCR22	WBSCR22	>sp|O43709|WBS22_HUMAN Uncharacterized methyltransferase WBSCR22 OS=Homo sapiens GN=WBSCR22 PE=1 SV=2;>tr|C9K060|C9K060_HUMAN Uncharacterized methyltransferase WBSCR22 OS=Homo sapiens GN=WBSCR22 PE=2 SV=1;>tr|H7C170|H7C170_HUMAN Uncharacterized methyltrans	4	4	4	4	21.7	21.7	21.7	31.88	281	281;298;128;65	NaN	NaN	NaN	NaN	NaN	NaN	NaN	NaN	NaN	NaN	NaN	NaN	NaN	NaN	NaN	NaN	NaN	NaN	NaN	NaN	1.0237	NaN	NaN	NaN	NaN	NaN	NaN	NaN	NaN	NaN	NaN	NaN	NaN	NaN	NaN	NaN
O43715	O43715	3	3	3	TP53-regulated inhibitor of apoptosis 1	TRIAP1	>sp|O43715|TRIA1_HUMAN TP53-regulated inhibitor of apoptosis 1 OS=Homo sapiens GN=TRIAP1 PE=1 SV=1	1	3	3	3	52.6	52.6	52.6	8.7858	76	76	NaN	NaN	NaN	NaN	NaN	NaN	NaN	1.0273	NaN	NaN	NaN	NaN	NaN	NaN	NaN	NaN	NaN	NaN	0.95815	NaN	NaN	NaN	NaN	NaN	0.98618	NaN	NaN	NaN	NaN	1.1062	1.2571	NaN	1.2157	NaN	NaN	1.0703
O43719;Q5H919;Q5H918	O43719	17;6;6	17;6;6	17;6;6	HIV Tat-specific factor 1	HTATSF1	>sp|O43719|HTSF1_HUMAN HIV Tat-specific factor 1 OS=Homo sapiens GN=HTATSF1 PE=1 SV=1	3	17	17	17	35.1	35.1	35.1	85.852	755	755;223;244	1.0025	1.0869	1.2237	1.1642	1.0856	1.1651	0.9008	1.2987	1.2405	1.5093	1.1831	1.3936	1.5321	1.0414	1.3035	1.3713	1.3027	1.095	1.1359	1.3587	1.1419	0.96996	1.2276	1.1136	1.0176	1.0927	1.2696	1.1691	1.2637	0.94924	1.0218	1.0863	1.086	1.3889	1.4264	1.281
O43747-2;O43747;J3KQU9;B3KXW5;H3BNR4;H3BR36;H3BUN9;H3BN71;B4DGE1;H3BRM7;H3BS13;H3BV30;H3BN75;B3KNW1	O43747-2;O43747;J3KQU9;B3KXW5	27;26;26;26;11;10;10;7;7;6;3;3;2;2	27;26;26;26;11;10;10;7;7;6;3;3;2;2	27;26;26;26;11;10;10;7;7;6;3;3;2;2	AP-1 complex subunit gamma-1	AP1G1	>sp|O43747-2|AP1G1_HUMAN Isoform 2 of AP-1 complex subunit gamma-1 OS=Homo sapiens GN=AP1G1;>sp|O43747|AP1G1_HUMAN AP-1 complex subunit gamma-1 OS=Homo sapiens GN=AP1G1 PE=1 SV=5;>tr|J3KQU9|J3KQU9_HUMAN AP-1 complex subunit gamma-1 OS=Homo sapiens GN=AP1G1	14	27	27	27	36.7	36.7	36.7	91.722	825	825;822;825;845;236;187;208;145;176;140;85;92;53;247	0.97573	1.2959	1.1116	0.96765	1.111	1.1256	1.0272	1.0459	1.098	1.0541	0.97534	0.99504	1.1202	1.0641	1.2763	1.0129	1.0014	1.0938	0.9145	1.2547	1.0951	1.1026	1.3388	1.0575	0.99416	1.0472	0.99143	1.0155	1.0688	0.97948	1.1137	1.1004	1.1509	1.1664	1.0589	1.0229
O43752;B4DR17	O43752;B4DR17	4;3	4;3	4;3	Syntaxin-6	STX6	>sp|O43752|STX6_HUMAN Syntaxin-6 OS=Homo sapiens GN=STX6 PE=1 SV=1;>tr|B4DR17|B4DR17_HUMAN Syntaxin-6 OS=Homo sapiens GN=STX6 PE=2 SV=1	2	4	4	4	27.1	27.1	27.1	29.176	255	255;154	NaN	NaN	NaN	NaN	0.93525	NaN	NaN	NaN	1.0045	NaN	NaN	NaN	NaN	NaN	NaN	NaN	NaN	NaN	NaN	NaN	NaN	NaN	NaN	NaN	NaN	NaN	NaN	NaN	NaN	NaN	NaN	NaN	NaN	NaN	NaN	NaN
O43760;Q3KQZ2;K7ELD9;K7ENG9;K7ELS8;K7EJ35	O43760;Q3KQZ2;K7ELD9;K7ENG9;K7ELS8	4;4;2;2;2;1	4;4;2;2;2;1	4;4;2;2;2;1	Synaptogyrin-2	SYNGR2	>sp|O43760|SNG2_HUMAN Synaptogyrin-2 OS=Homo sapiens GN=SYNGR2 PE=1 SV=1;>tr|Q3KQZ2|Q3KQZ2_HUMAN SYNGR2 protein OS=Homo sapiens GN=SYNGR2 PE=2 SV=1;>tr|K7ELD9|K7ELD9_HUMAN Synaptogyrin-2 OS=Homo sapiens GN=SYNGR2 PE=4 SV=1;>tr|K7ENG9|K7ENG9_HUMAN Synaptogy	6	4	4	4	17	17	17	24.81	224	224;275;65;113;135;168	NaN	NaN	NaN	NaN	0.90526	NaN	NaN	NaN	NaN	NaN	NaN	NaN	NaN	NaN	NaN	NaN	NaN	NaN	NaN	NaN	NaN	NaN	NaN	NaN	NaN	NaN	NaN	NaN	NaN	NaN	NaN	NaN	NaN	NaN	NaN	NaN
O43765;K7EMD6;K7ERW5	O43765;K7EMD6	10;6;2	10;6;2	10;6;2	Small glutamine-rich tetratricopeptide repeat-containing protein alpha	SGTA	>sp|O43765|SGTA_HUMAN Small glutamine-rich tetratricopeptide repeat-containing protein alpha OS=Homo sapiens GN=SGTA PE=1 SV=1;>tr|K7EMD6|K7EMD6_HUMAN Small glutamine-rich tetratricopeptide repeat-containing protein alpha (Fragment) OS=Homo sapiens GN=SGTA	3	10	10	10	32.3	32.3	32.3	34.063	313	313;162;68	0.9906	1.1519	1.213	1.0666	1.2981	1.1914	1.0511	1.1339	1.3089	1.0327	1.0739	1.1538	1.0105	1.1656	1.1857	0.98641	1.1321	1.1347	1.0077	1.1681	1.0772	1.171	1.2722	1.2233	0.85368	1.0952	1.2439	1.4944	1.1824	1.0806	1.2009	1.406	1.2159	1.1681	1.243	1.262
O43776;B4DN60;K7EIU7;K7EQ35;B4DG16;K7EJ19;K7EPK2;K7EMQ6	O43776;B4DN60	30;21;7;7;7;5;5;4	30;21;7;7;7;5;5;4	30;21;7;7;7;5;5;4	Asparagine--tRNA ligase, cytoplasmic	NARS	>sp|O43776|SYNC_HUMAN Asparagine--tRNA ligase, cytoplasmic OS=Homo sapiens GN=NARS PE=1 SV=1;>tr|B4DN60|B4DN60_HUMAN Asparagine--tRNA ligase, cytoplasmic OS=Homo sapiens GN=NARS PE=2 SV=1	8	30	30	30	52.9	52.9	52.9	62.942	548	548;299;162;167;174;136;163;128	0.90939	1.0282	1.0198	1.0181	1.0546	1.1219	0.99124	0.98701	1.1005	1.0512	1.0937	1.0966	1.0945	1.1237	1.1876	1.0205	1.0721	1.0232	1.0391	1.1945	1.2731	1.1122	1.2146	1.1742	0.93171	1.1382	1.0845	1.1981	1.1411	1.1587	1.2808	1.244	1.2318	1.2434	1.1695	1.1905
O43805	O43805	3	3	3	Sjoegren syndrome nuclear autoantigen 1	SSNA1	>sp|O43805|SSNA1_HUMAN Sjoegren syndrome nuclear autoantigen 1 OS=Homo sapiens GN=SSNA1 PE=1 SV=2	1	3	3	3	33.6	33.6	33.6	13.596	119	119	NaN	NaN	NaN	NaN	NaN	NaN	NaN	NaN	NaN	NaN	NaN	NaN	NaN	NaN	NaN	NaN	NaN	NaN	NaN	NaN	NaN	NaN	NaN	NaN	NaN	NaN	NaN	NaN	NaN	NaN	NaN	NaN	NaN	NaN	NaN	NaN
O43809;H3BND3;H3BV41	O43809;H3BND3	14;9;6	14;9;6	14;9;6	Cleavage and polyadenylation specificity factor subunit 5	NUDT21	>sp|O43809|CPSF5_HUMAN Cleavage and polyadenylation specificity factor subunit 5 OS=Homo sapiens GN=NUDT21 PE=1 SV=1;>tr|H3BND3|H3BND3_HUMAN Cleavage and polyadenylation-specificity factor subunit 5 (Fragment) OS=Homo sapiens GN=NUDT21 PE=2 SV=1	3	14	14	14	52.4	52.4	52.4	26.227	227	227;150;71	0.93433	1.0494	0.93558	1.0311	0.97791	1.0765	1.0096	1.0594	1.0741	0.94611	0.94605	1.0841	1.0594	1.1142	1.2027	0.99214	0.96829	0.98422	1.0322	1.1573	1.2617	1.1246	1.1393	1.0744	0.84317	1.0563	1.0457	1.1006	1.2053	1.1319	1.2245	1.1319	1.2998	1.3515	1.1632	1.2531
O43813;E9PHS0;F8WDS9;H7C2E3	O43813;E9PHS0	14;8;4;3	14;8;4;3	14;8;4;3	LanC-like protein 1	LANCL1	>sp|O43813|LANC1_HUMAN LanC-like protein 1 OS=Homo sapiens GN=LANCL1 PE=1 SV=1;>tr|E9PHS0|E9PHS0_HUMAN LanC-like protein 1 (Fragment) OS=Homo sapiens GN=LANCL1 PE=2 SV=1	4	14	14	14	50.4	50.4	50.4	45.283	399	399;196;82;148	0.9368	0.9613	0.92134	0.95782	1.0189	0.99226	1.0284	1.0248	1.2066	1.0339	1.0327	1.082	1.0661	1.1094	1.1371	1.09	0.9969	0.98546	0.99288	1.2152	1.0048	1.1028	1.1903	1.0652	0.90422	1.145	1.154	1.124	1.1747	1.0923	1.1108	1.079	1.1673	1.1546	1.1925	1.0786
O43815;O43815-2	O43815;O43815-2	8;8	8;8	8;8	Striatin	STRN	>sp|O43815|STRN_HUMAN Striatin OS=Homo sapiens GN=STRN PE=1 SV=4;>sp|O43815-2|STRN_HUMAN Isoform 2 of Striatin OS=Homo sapiens GN=STRN	2	8	8	8	18.2	18.2	18.2	86.131	780	780;731	NaN	NaN	NaN	NaN	1.4214	1.4516	NaN	NaN	0.99494	1.0486	NaN	1.0571	0.98413	NaN	0.99255	NaN	1.2236	0.80404	1.0684	NaN	1.1398	NaN	1.2185	NaN	0.89046	0.98764	1.3129	1.152	1.103	1.1393	1.181	NaN	1.0461	0.7108	1.2133	1.1471
O43818	O43818	13	13	13	U3 small nucleolar RNA-interacting protein 2	RRP9	>sp|O43818|U3IP2_HUMAN U3 small nucleolar RNA-interacting protein 2 OS=Homo sapiens GN=RRP9 PE=1 SV=1	1	13	13	13	36.6	36.6	36.6	51.84	475	475	NaN	1.8931	1.4819	1.5624	NaN	NaN	NaN	1.3741	NaN	1.7852	NaN	NaN	1.6193	1.8	NaN	NaN	NaN	1.4792	1.1897	NaN	1.4203	1.6841	1.1947	1.6585	1.5322	1.5915	NaN	1.4826	NaN	1.6087	1.7465	2.3026	1.4452	1.4985	0.90677	1.3764
O43819;C9JBU1	O43819	5;2	5;2	5;2	Protein SCO2 homolog, mitochondrial	SCO2	>sp|O43819|SCO2_HUMAN Protein SCO2 homolog, mitochondrial OS=Homo sapiens GN=SCO2 PE=1 SV=3	2	5	5	5	30.8	30.8	30.8	29.81	266	266;136	NaN	NaN	NaN	NaN	NaN	NaN	NaN	NaN	NaN	NaN	NaN	NaN	NaN	NaN	NaN	NaN	NaN	NaN	NaN	NaN	NaN	NaN	NaN	NaN	NaN	NaN	NaN	NaN	NaN	NaN	NaN	NaN	NaN	NaN	NaN	NaN
O43823;M0QYL4	O43823	11;4	11;4	11;4	A-kinase anchor protein 8	AKAP8	>sp|O43823|AKAP8_HUMAN A-kinase anchor protein 8 OS=Homo sapiens GN=AKAP8 PE=1 SV=1	2	11	11	11	26.7	26.7	26.7	76.107	692	692;364	NaN	1.0525	1.2391	0.9635	1.0748	1.1255	1.3411	1.2605	1.1691	1.0128	0.95475	NaN	1.2107	0.97807	1.443	0.97585	1.0749	1.0099	0.92698	1.3682	1.3565	1.3984	1.3178	1.3239	1.1272	1.1898	1.336	1.103	1.2072	1.3306	1.465	1.2574	1.4563	1.2322	1.3524	1.0968
O43837;O43837-2;O43837-3	O43837;O43837-2	17;15;8	17;15;8	17;15;8	Isocitrate dehydrogenase [NAD] subunit beta, mitochondrial	IDH3B	>sp|O43837|IDH3B_HUMAN Isocitrate dehydrogenase [NAD] subunit beta, mitochondrial OS=Homo sapiens GN=IDH3B PE=1 SV=2;>sp|O43837-2|IDH3B_HUMAN Isoform A of Isocitrate dehydrogenase [NAD] subunit beta, mitochondrial OS=Homo sapiens GN=IDH3B	3	17	17	17	52.5	52.5	52.5	42.183	385	385;383;233	0.76812	0.87232	1.4938	1.2308	1.2646	0.96813	1.1179	0.74274	0.97622	1.0678	0.81611	0.75789	1.2265	0.9442	0.84227	1.0753	0.76399	1.3481	0.99822	1.2439	1.1402	1.1185	1.0021	0.99477	1.0553	1.221	1.2812	1.1267	1.0449	0.98716	1.0821	1.2515	0.97851	0.97425	1.4591	0.92018
O43852;O43852-3;O43852-6;O43852-15;O43852-10;O43852-5;H0Y875;O43852-9;O43852-13;O43852-14;O43852-11;O43852-12	O43852;O43852-3;O43852-6;O43852-15;O43852-10;O43852-5	21;21;15;13;13;13;10;10;8;8;8;3	5;5;5;0;5;5;0;2;5;5;5;0	5;5;5;0;5;5;0;2;5;5;5;0	Calumenin	CALU	>sp|O43852|CALU_HUMAN Calumenin OS=Homo sapiens GN=CALU PE=1 SV=2;>sp|O43852-3|CALU_HUMAN Isoform 3 of Calumenin OS=Homo sapiens GN=CALU;>sp|O43852-6|CALU_HUMAN Isoform 6 of Calumenin OS=Homo sapiens GN=CALU;>sp|O43852-15|CALU_HUMAN Isoform 15 of Calumenin	12	21	5	5	70.2	12.7	12.7	37.106	315	315;323;265;164;224;229;147;154;139;147;170;74	1.0501	1.2142	1.3111	1.1554	1.2681	1.168	1.1119	1.0667	1.2064	1.247	1.1073	1.1556	1.1838	1.1805	1.2949	1.0947	1.1982	1.1638	1.0725	1.6467	1.3324	1.1388	1.1262	1.089	1.0549	1.2528	1.2493	1.2859	1.376	1.146	1.237	1.2977	1.2975	1.3265	1.2618	1.1961
O43852-4;O43852-2;O43852-8;O43852-7	O43852-4;O43852-2;O43852-8	22;22;11;9	22;22;11;9	6;6;6;6	Calumenin	CALU	>sp|O43852-4|CALU_HUMAN Isoform 4 of Calumenin OS=Homo sapiens GN=CALU;>sp|O43852-2|CALU_HUMAN Isoform 2 of Calumenin OS=Homo sapiens GN=CALU;>sp|O43852-8|CALU_HUMAN Isoform 8 of Calumenin OS=Homo sapiens GN=CALU	4	22	22	6	63.5	63.5	7.4	38.078	323	323;315;201;161	0.9861	1.2784	1.3563	1.3325	1.1974	1.1945	1.1558	1.2896	1.4109	1.0887	1.3411	1.2813	1.231	1.2926	1.4639	1.1643	1.1487	1.2465	0.97321	1.3911	1.3076	1.1613	1.5136	1.1378	1.1335	1.1976	1.2464	1.1605	1.2356	1.3132	1.3658	1.2785	1.4245	1.1693	1.3648	1.2106
O43865;O43865-2	O43865;O43865-2	22;19	22;19	12;9	Putative adenosylhomocysteinase 2	AHCYL1	>sp|O43865|SAHH2_HUMAN Putative adenosylhomocysteinase 2 OS=Homo sapiens GN=AHCYL1 PE=1 SV=2;>sp|O43865-2|SAHH2_HUMAN Isoform 2 of Putative adenosylhomocysteinase 2 OS=Homo sapiens GN=AHCYL1	2	22	22	12	51.1	51.1	33.6	58.951	530	530;483	0.95163	1.311	1.0803	1.068	1.1394	1.1656	1.1098	1.1601	1.1394	1.1136	1.0546	1.0987	1.1118	1.2482	1.2233	1.0938	1.1746	1.145	1.0413	1.2583	1.1825	1.2657	1.3302	1.2637	0.9413	1.21	1.224	1.3531	1.1578	1.295	1.3031	1.1403	1.2	1.1645	1.2729	1.1845
O43896;H7C0K6	O43896	7;1	6;1	4;0	Kinesin-like protein KIF1C	KIF1C	>sp|O43896|KIF1C_HUMAN Kinesin-like protein KIF1C OS=Homo sapiens GN=KIF1C PE=1 SV=3	2	7	6	4	9.5	8.7	6.3	122.95	1103	1103;227	NaN	NaN	NaN	NaN	NaN	NaN	NaN	NaN	NaN	NaN	NaN	NaN	NaN	NaN	NaN	NaN	NaN	NaN	NaN	NaN	NaN	NaN	NaN	NaN	NaN	NaN	NaN	NaN	NaN	NaN	NaN	NaN	NaN	NaN	NaN	NaN
O43913;O43913-2;B4DXT8;G3V0H0	O43913;O43913-2	6;6;2;1	6;6;2;1	6;6;2;1	Origin recognition complex subunit 5	ORC5	>sp|O43913|ORC5_HUMAN Origin recognition complex subunit 5 OS=Homo sapiens GN=ORC5 PE=1 SV=1;>sp|O43913-2|ORC5_HUMAN Isoform 2 of Origin recognition complex subunit 5 OS=Homo sapiens GN=ORC5	4	6	6	6	20.9	20.9	20.9	50.282	435	435;324;303;66	NaN	NaN	NaN	NaN	NaN	NaN	NaN	NaN	NaN	NaN	NaN	NaN	NaN	NaN	NaN	NaN	NaN	NaN	NaN	NaN	NaN	NaN	NaN	NaN	NaN	NaN	NaN	NaN	NaN	NaN	NaN	NaN	NaN	NaN	NaN	NaN
O43920	O43920	5	5	5	NADH dehydrogenase [ubiquinone] iron-sulfur protein 5	NDUFS5	>sp|O43920|NDUS5_HUMAN NADH dehydrogenase [ubiquinone] iron-sulfur protein 5 OS=Homo sapiens GN=NDUFS5 PE=1 SV=3	1	5	5	5	45.3	45.3	45.3	12.517	106	106	NaN	1.0809	1.3638	1.0425	NaN	NaN	1.2075	NaN	1.1369	NaN	0.86598	0.99276	1.1672	1.1238	NaN	1.2503	0.97632	1.2621	NaN	NaN	NaN	NaN	1.1077	NaN	0.82682	0.89247	NaN	NaN	NaN	1.2609	1.044	NaN	1.1822	NaN	1.1864	NaN
O43924;B8ZZK5;C9IZ52	O43924;B8ZZK5;C9IZ52	4;3;2	4;3;2	4;3;2	Retinal rod rhodopsin-sensitive cGMP 3,5-cyclic phosphodiesterase subunit delta	PDE6D	>sp|O43924|PDE6D_HUMAN Retinal rod rhodopsin-sensitive cGMP 3,5-cyclic phosphodiesterase subunit delta OS=Homo sapiens GN=PDE6D PE=1 SV=1;>tr|B8ZZK5|B8ZZK5_HUMAN Phosphodiesterase 6D, cGMP-specific, rod, delta, isoform CRA_a OS=Homo sapiens GN=PDE6D PE=4	3	4	4	4	33.3	33.3	33.3	17.42	150	150;93;105	NaN	NaN	NaN	NaN	NaN	NaN	NaN	NaN	NaN	NaN	NaN	NaN	NaN	NaN	NaN	NaN	NaN	NaN	NaN	NaN	NaN	1.3469	NaN	1.4215	NaN	NaN	NaN	NaN	NaN	1.2674	NaN	NaN	1.4719	1.2083	NaN	NaN
O43929;O43929-2;F5H069;B7Z632;CON__Q2YDI2;C9JGH7;C9J2X8;Q53SE3	O43929;O43929-2;F5H069;B7Z632	8;7;7;4;3;2;2;2	8;7;7;4;3;2;2;2	8;7;7;4;3;2;2;2	Origin recognition complex subunit 4	ORC4;ORC4L	>sp|O43929|ORC4_HUMAN Origin recognition complex subunit 4 OS=Homo sapiens GN=ORC4 PE=1 SV=2;>sp|O43929-2|ORC4_HUMAN Isoform 2 of Origin recognition complex subunit 4 OS=Homo sapiens GN=ORC4;>tr|F5H069|F5H069_HUMAN Origin recognition complex subunit 4 OS=H	8	8	8	8	23.9	23.9	23.9	50.377	436	436;352;362;219;436;127;128;145	1.0562	1.2833	1.0733	0.97438	NaN	0.82859	1.1161	1.1269	1.4633	1.2898	NaN	NaN	1.2606	1.2556	0.80672	NaN	1.004	0.91791	0.90541	1.1396	NaN	1.0813	NaN	1.2545	0.86561	1.3076	NaN	1.1826	1.5101	NaN	NaN	1.2163	1.1023	1.196	1.2658	1.3602
O60216;E5RFZ5;E5RI01;E5RG18;E5RJW1;E5RJK5;E5RFV8;E5RIN7;Q9H4I0;Q9H4I0-2	O60216	21;7;6;5;5;5;5;5;3;1	21;7;6;5;5;5;5;5;3;1	21;7;6;5;5;5;5;5;3;1	Double-strand-break repair protein rad21 homolog	RAD21	>sp|O60216|RAD21_HUMAN Double-strand-break repair protein rad21 homolog OS=Homo sapiens GN=RAD21 PE=1 SV=2	10	21	21	21	41.5	41.5	41.5	71.689	631	631;176;135;69;120;124;225;228;556;521	0.95179	1.0878	1.2709	1.1302	1.4115	1.1339	1.0343	0.9268	1.0921	1.0507	1.1037	1.2532	1.0547	1.1755	1.3704	0.98394	1.0338	1.0813	0.92976	1.1416	1.1599	1.0638	1.0993	1.1138	0.8666	1.0994	0.97138	1.1917	1.1781	1.0752	0.99128	1.2752	1.1733	1.1452	1.0546	1.1736
O60220	O60220	5	5	5	Mitochondrial import inner membrane translocase subunit Tim8 A	TIMM8A	>sp|O60220|TIM8A_HUMAN Mitochondrial import inner membrane translocase subunit Tim8 A OS=Homo sapiens GN=TIMM8A PE=1 SV=1	1	5	5	5	79.4	79.4	79.4	10.998	97	97	NaN	0.24375	NaN	NaN	NaN	NaN	NaN	NaN	NaN	NaN	NaN	NaN	NaN	NaN	NaN	NaN	NaN	NaN	1.0637	1.1843	0.8104	NaN	0.99979	0.95188	0.75051	0.92101	NaN	0.92451	3.2099	0.95639	NaN	NaN	NaN	3.3949	NaN	0.91671
O60231;B0V0F8;Q5SQH5;Q5JP46;B0V0F7;F8VPA4;A2AB15	O60231;B0V0F8;Q5SQH5;Q5JP46	26;18;14;13;6;4;3	25;17;14;13;6;4;3	25;17;14;13;6;4;3	Putative pre-mRNA-splicing factor ATP-dependent RNA helicase DHX16	DHX16	>sp|O60231|DHX16_HUMAN Putative pre-mRNA-splicing factor ATP-dependent RNA helicase DHX16 OS=Homo sapiens GN=DHX16 PE=1 SV=2;>tr|B0V0F8|B0V0F8_HUMAN Putative pre-mRNA-splicing factor ATP-dependent RNA helicase DHX16 (Fragment) OS=Homo sapiens GN=DHX16 PE=2	7	26	25	25	32.7	31.8	31.8	119.26	1041	1041;669;560;560;188;147;295	1.0489	1.6498	1.0691	1.4367	1.023	1.4275	1.3916	1.0944	1.1698	1.3088	1.1939	1.2178	1.2297	1.236	1.4246	1.0769	1.2781	1.16	0.94185	1.1039	1.2229	1.0809	1.2132	1.0972	0.87029	1.1875	1.1711	1.2208	1.3148	1.391	1.1313	1.1862	1.139	1.1286	1.0548	1.0779
O60244;H7C3E5;H7C017	O60244	10;4;3	10;4;3	10;4;3	Mediator of RNA polymerase II transcription subunit 14	MED14	>sp|O60244|MED14_HUMAN Mediator of RNA polymerase II transcription subunit 14 OS=Homo sapiens GN=MED14 PE=1 SV=2	3	10	10	10	9.8	9.8	9.8	160.6	1454	1454;331;155	NaN	NaN	NaN	NaN	NaN	NaN	NaN	1.1079	1.2053	NaN	NaN	NaN	NaN	1.3117	NaN	NaN	NaN	NaN	1.0976	NaN	NaN	NaN	NaN	NaN	NaN	NaN	0.61279	NaN	NaN	NaN	NaN	NaN	NaN	NaN	NaN	NaN
O60256;E7EPA1;B7ZKZ1;C9JJS3;C9K0K7;B4E329;O60256-2;C9JDU5;C9JDH0;E7EW35;I3L0S1;I3L331;I3L164;I3L4G9	O60256;E7EPA1;B7ZKZ1;C9JJS3;C9K0K7;B4E329;O60256-2;C9JDU5	13;11;11;9;9;9;9;8;6;6;5;4;4;3	13;11;11;9;9;9;9;8;6;6;5;4;4;3	12;10;10;9;9;8;8;8;6;6;4;4;4;2	Phosphoribosyl pyrophosphate synthase-associated protein 2	PRPSAP2	>sp|O60256|KPRB_HUMAN Phosphoribosyl pyrophosphate synthase-associated protein 2 OS=Homo sapiens GN=PRPSAP2 PE=1 SV=1;>tr|E7EPA1|E7EPA1_HUMAN Phosphoribosyl pyrophosphate synthase-associated protein 2 (Fragment) OS=Homo sapiens GN=PRPSAP2 PE=4 SV=1;>tr|B7Z	14	13	13	12	44.7	44.7	40.9	40.925	369	369;268;320;194;244;283;329;176;140;161;260;93;104;143	0.83671	1.0919	1.1975	1.0566	1.2091	1.1073	1.2126	1.0481	1.118	1.0501	1.1441	1.0747	1.1104	1.0522	1.1739	1.1002	1.1195	1.1104	0.92234	1.1004	1.1739	1.0339	1.0967	1.0695	0.71947	1.254	1.1006	1.0688	1.1764	0.97378	1.1301	1.091	1.1006	1.0236	1.0987	1.0234
O60264	O60264	40	40	30	SWI/SNF-related matrix-associated actin-dependent regulator of chromatin subfamily A member 5	SMARCA5	>sp|O60264|SMCA5_HUMAN SWI/SNF-related matrix-associated actin-dependent regulator of chromatin subfamily A member 5 OS=Homo sapiens GN=SMARCA5 PE=1 SV=1	1	40	40	30	44.6	44.6	35	121.9	1052	1052	0.61986	1.0344	1.3052	1.0396	1.0567	1.3733	1.0083	0.99604	1.2819	0.95786	1.3433	1.3077	0.96056	1.0524	1.6241	1.0665	1.1412	1.4933	0.89397	1.256	1.1982	0.95656	1.1455	1.1805	0.86338	1.3477	1.2881	1.106	1.0891	1.0297	1.2488	1.1157	1.1492	1.3128	1.006	1.197
O60271;O60271-4;O60271-2;O60271-9;O60271-5;O60271-3;Q9UPT6;E9PFH7;H0YBE9;D6RHI8;Q9UPT6-2	O60271;O60271-4;O60271-2;O60271-9;O60271-5;O60271-3	26;26;25;21;19;19;4;4;2;1;1	26;26;25;21;19;19;4;4;2;1;1	26;26;25;21;19;19;4;4;2;1;1	C-Jun-amino-terminal kinase-interacting protein 4	SPAG9	>sp|O60271|JIP4_HUMAN C-Jun-amino-terminal kinase-interacting protein 4 OS=Homo sapiens GN=SPAG9 PE=1 SV=4;>sp|O60271-4|JIP4_HUMAN Isoform 4 of C-Jun-amino-terminal kinase-interacting protein 4 OS=Homo sapiens GN=SPAG9;>sp|O60271-2|JIP4_HUMAN Isoform 2 of	11	26	26	26	26.1	26.1	26.1	146.2	1321	1321;1307;1311;1177;931;945;1336;1330;174;156;250	0.97384	NaN	1.0122	NaN	1.1067	1.0874	1.7559	NaN	1.0239	0.94846	1.3032	1.0296	1.1152	1.0925	1.4216	1.2004	1.2819	1.2789	1.1577	1.1021	1.0926	0.96504	1.408	1.0833	0.83641	1.2626	1.2	0.87335	1.2702	0.97991	1.1113	1.1986	1.0715	1.1645	1.3915	1.0645
O60287	O60287	24	24	24	Nucleolar pre-ribosomal-associated protein 1	URB1	>sp|O60287|NPA1P_HUMAN Nucleolar pre-ribosomal-associated protein 1 OS=Homo sapiens GN=URB1 PE=1 SV=4	1	24	24	24	14.2	14.2	14.2	254.39	2271	2271	NaN	NaN	NaN	1.3022	NaN	NaN	NaN	0.97118	1.1142	1.1174	NaN	0.97452	1.6102	1.1335	1.3039	1.1057	NaN	NaN	NaN	NaN	1.0995	1.3971	1.5028	1.2945	NaN	NaN	NaN	NaN	0.98038	0.78035	1.0601	NaN	1.3012	1.0597	1.4323	1.1264
O60306;H0YH15;H0YLN9	O60306	34;15;2	34;15;2	33;15;2	Intron-binding protein aquarius	AQR	>sp|O60306|AQR_HUMAN Intron-binding protein aquarius OS=Homo sapiens GN=AQR PE=1 SV=4	3	34	34	33	31.3	31.3	30.8	171.29	1485	1485;646;180	0.9285	1.0534	1.0908	1.1165	1.1233	1.0539	1.0598	1.0887	1.1913	1.1075	1.092	1.1221	1.0964	1.1844	1.2949	1.0633	1.0368	1.2565	1.1264	1.4193	1.1924	1.2503	1.2088	1.2628	1.211	1.4442	1.16	1.2835	1.1955	1.2103	1.2867	1.3202	1.4175	1.4765	1.1628	1.2453
O60333;O60333-2;O60333-4;O60333-3	O60333;O60333-2;O60333-4;O60333-3	5;5;5;3	3;3;3;1	3;3;3;1	Kinesin-like protein KIF1B	KIF1B	>sp|O60333|KIF1B_HUMAN Kinesin-like protein KIF1B OS=Homo sapiens GN=KIF1B PE=1 SV=5;>sp|O60333-2|KIF1B_HUMAN Isoform 2 of Kinesin-like protein KIF1B OS=Homo sapiens GN=KIF1B;>sp|O60333-4|KIF1B_HUMAN Isoform 4 of Kinesin-like protein KIF1B OS=Homo sapiens	4	5	3	3	3.7	2.3	2.3	204.47	1816	1816;1770;1823;1153	NaN	NaN	NaN	NaN	NaN	NaN	NaN	NaN	NaN	NaN	NaN	NaN	NaN	NaN	NaN	NaN	NaN	NaN	NaN	NaN	NaN	NaN	NaN	NaN	NaN	NaN	NaN	NaN	NaN	NaN	NaN	NaN	NaN	NaN	NaN	NaN
O60341;O60341-2;F6S0T5	O60341;O60341-2;F6S0T5	28;27;27	28;27;27	28;27;27	Lysine-specific histone demethylase 1A	KDM1A	>sp|O60341|KDM1A_HUMAN Lysine-specific histone demethylase 1A OS=Homo sapiens GN=KDM1A PE=1 SV=2;>sp|O60341-2|KDM1A_HUMAN Isoform 2 of Lysine-specific histone demethylase 1A OS=Homo sapiens GN=KDM1A;>tr|F6S0T5|F6S0T5_HUMAN Lysine-specific histone demethyla	3	28	28	28	45.9	45.9	45.9	92.902	852	852;876;876	0.85227	1.1558	0.956	0.89254	0.93046	1.0907	1.0234	0.94014	1.1085	1.1507	0.86856	0.93365	0.9687	1.0723	1.1103	0.99183	1.115	1.0348	0.93665	1.2108	1.1842	0.94945	0.99883	0.97709	0.83746	0.95354	0.97494	1.0946	1.1968	1.2514	1.0917	1.2411	0.98156	1.0564	0.98046	1.0807
O60343;O60343-2;O60343-3;O60343-5;O60343-4;Q5JU47	O60343;O60343-2;O60343-3	12;11;11;4;3;1	12;11;11;4;3;1	11;10;10;4;3;1	TBC1 domain family member 4	TBC1D4	>sp|O60343|TBCD4_HUMAN TBC1 domain family member 4 OS=Homo sapiens GN=TBC1D4 PE=1 SV=2;>sp|O60343-2|TBCD4_HUMAN Isoform 2 of TBC1 domain family member 4 OS=Homo sapiens GN=TBC1D4;>sp|O60343-3|TBCD4_HUMAN Isoform 3 of TBC1 domain family member 4 OS=Homo sap	6	12	12	11	12.2	12.2	11.5	146.56	1298	1298;1235;1290;515;462;282	NaN	NaN	NaN	NaN	NaN	NaN	NaN	NaN	NaN	NaN	NaN	NaN	NaN	NaN	NaN	NaN	NaN	NaN	0.7276	1.2741	NaN	0.73997	1.0939	1.0525	NaN	NaN	0.99311	NaN	NaN	NaN	NaN	1.011	NaN	NaN	NaN	0.82645
O60344-4;O60344	O60344-4;O60344	9;5	9;5	9;5	Endothelin-converting enzyme 2;Methyltransferase-like region;Endothelin-converting enzyme 2 region	ECE2	>sp|O60344-4|ECE2_HUMAN Isoform D of Endothelin-converting enzyme 2 OS=Homo sapiens GN=ECE2;>sp|O60344|ECE2_HUMAN Endothelin-converting enzyme 2 OS=Homo sapiens GN=ECE2 PE=1 SV=4	2	9	9	9	49.8	49.8	49.8	28.306	255	255;883	NaN	1.1794	1.1025	1.0464	NaN	1.1455	1.0241	0.91222	1.0404	1.0413	1.0483	1.2559	1.0859	1.263	1.2141	1.0005	1.3024	NaN	0.98969	1.2409	1.1288	1.0486	0.91867	0.90512	NaN	NaN	NaN	NaN	1.1233	1.0034	NaN	NaN	0.94222	0.81238	NaN	NaN
O60427;F5H3P6;F5H3U5;H7C2V0;A8K0I7	O60427;F5H3P6;F5H3U5;H7C2V0;A8K0I7	2;1;1;1;1	2;1;1;1;1	2;1;1;1;1	Fatty acid desaturase 1	FADS1	>sp|O60427|FADS1_HUMAN Fatty acid desaturase 1 OS=Homo sapiens GN=FADS1 PE=1 SV=2;>tr|F5H3P6|F5H3P6_HUMAN Fatty acid desaturase 1 OS=Homo sapiens GN=FADS1 PE=2 SV=1;>tr|F5H3U5|F5H3U5_HUMAN Fatty acid desaturase 1 OS=Homo sapiens GN=FADS1 PE=2 SV=1;>tr|H7C2	5	2	2	2	6.4	6.4	6.4	57.885	501	501;146;192;228;360	NaN	NaN	NaN	NaN	NaN	NaN	NaN	NaN	NaN	NaN	NaN	NaN	NaN	NaN	NaN	NaN	NaN	NaN	NaN	NaN	NaN	NaN	NaN	NaN	NaN	NaN	NaN	NaN	NaN	NaN	NaN	NaN	NaN	NaN	NaN	NaN
O60443;H7C3W1;O60443-3;O60443-2;H7C147;H7BZJ0	O60443;H7C3W1	14;7;6;3;3;2	14;7;6;3;3;2	14;7;6;3;3;2	Non-syndromic hearing impairment protein 5	DFNA5	>sp|O60443|DFNA5_HUMAN Non-syndromic hearing impairment protein 5 OS=Homo sapiens GN=DFNA5 PE=1 SV=2;>tr|H7C3W1|H7C3W1_HUMAN Non-syndromic hearing impairment protein 5 (Fragment) OS=Homo sapiens GN=DFNA5 PE=2 SV=1	6	14	14	14	32.9	32.9	32.9	54.554	496	496;216;332;101;192;155	1.0099	1.196	1.1281	1.1677	1.2654	1.1896	1.1488	0.99978	0.93231	1.1983	1.1419	1.1026	0.87769	1.0116	1.2002	0.97386	1.1047	1.0588	1.1505	1.2257	1.1059	1.0873	1.387	1.1835	0.95381	1.2733	1.3112	1.2363	1.1167	1.1904	1.2708	1.2482	1.0288	1.215	1.2369	1.3207
O60488;O60488-2;D6RF95;H0Y9A0;D6RD96;D6RFW9;D6RDA8	O60488;O60488-2	31;31;9;7;6;4;4	31;31;9;7;6;4;4	29;29;9;7;6;4;4	Long-chain-fatty-acid--CoA ligase 4	ACSL4	>sp|O60488|ACSL4_HUMAN Long-chain-fatty-acid--CoA ligase 4 OS=Homo sapiens GN=ACSL4 PE=1 SV=2;>sp|O60488-2|ACSL4_HUMAN Isoform Short of Long-chain-fatty-acid--CoA ligase 4 OS=Homo sapiens GN=ACSL4	7	31	31	29	55.7	55.7	51.6	79.187	711	711;670;154;156;145;126;128	0.94115	1.0612	1.148	1.142	1.1585	1.0976	1.0581	0.99277	1.1037	1.1264	1.0286	1.1165	1.0737	1.1936	1.0138	1.1081	0.98109	1.0471	1.0552	1.1657	1.1502	1.0902	1.1715	1.1263	1.0235	1.1104	1.2819	1.0981	1.2084	1.1552	1.2032	1.1987	1.3121	1.234	1.2509	1.2132
O60493;O60493-2;O60493-4;O60493-3	O60493;O60493-2;O60493-4;O60493-3	12;10;8;7	12;10;8;7	10;9;7;6	Sorting nexin-3	SNX3	>sp|O60493|SNX3_HUMAN Sorting nexin-3 OS=Homo sapiens GN=SNX3 PE=1 SV=3;>sp|O60493-2|SNX3_HUMAN Isoform 2 of Sorting nexin-3 OS=Homo sapiens GN=SNX3;>sp|O60493-4|SNX3_HUMAN Isoform 4 of Sorting nexin-3 OS=Homo sapiens GN=SNX3;>sp|O60493-3|SNX3_HUMAN Isofor	4	12	12	10	71.6	71.6	61.7	18.762	162	162;130;140;113	0.89623	0.99695	1.4231	0.89875	1.0882	1.2042	1.1096	1.0296	1.1193	0.8792	1.0726	1.1353	1.1744	1.1508	1.3659	1.3179	1.1458	1.1492	0.99827	1.2811	1.1353	1.0828	1.2448	1.1188	1.0051	1.1408	1.1204	1.0372	1.0307	1.0572	1.1039	1.2092	1.1369	1.1838	1.1052	1.0865
O60502;E9PGF9;O60502-2;O60502-3;H7C3X0;B4DYV7	O60502;E9PGF9;O60502-2;O60502-3	25;24;22;13;8;2	25;24;22;13;8;2	25;24;22;13;8;2	Bifunctional protein NCOAT;Protein O-GlcNAcase;Histone acetyltransferase	MGEA5	>sp|O60502|NCOAT_HUMAN Bifunctional protein NCOAT OS=Homo sapiens GN=MGEA5 PE=1 SV=2;>tr|E9PGF9|E9PGF9_HUMAN Bifunctional protein NCOAT OS=Homo sapiens GN=MGEA5 PE=2 SV=1;>sp|O60502-2|NCOAT_HUMAN Isoform 2 of Bifunctional protein NCOAT OS=Homo sapiens GN=M	6	25	25	25	34.8	34.8	34.8	102.91	916	916;863;849;677;256;151	1.0165	NaN	0.9914	1.2097	1.2333	0.83437	1.2253	0.93645	NaN	0.96227	1.0549	1.1626	NaN	1.0185	1.2088	0.85583	1.2349	1.0287	1.1868	1.3473	1.5209	1.0052	0.96124	1.1377	NaN	1.336	0.91279	1.1815	0.98564	1.2654	NaN	1.1274	0.88706	0.93879	1.3767	1.364
O60504;O60504-2;H0YAZ3;H0YB51;E5RHI2;H0YBA2;E5RJP2	O60504;O60504-2;H0YAZ3;H0YB51;E5RHI2;H0YBA2	6;6;5;3;3;3;1	6;6;5;3;3;3;1	6;6;5;3;3;3;1	Vinexin	SORBS3	>sp|O60504|VINEX_HUMAN Vinexin OS=Homo sapiens GN=SORBS3 PE=1 SV=2;>sp|O60504-2|VINEX_HUMAN Isoform Beta of Vinexin OS=Homo sapiens GN=SORBS3;>tr|H0YAZ3|H0YAZ3_HUMAN Vinexin (Fragment) OS=Homo sapiens GN=SORBS3 PE=4 SV=1;>tr|H0YB51|H0YB51_HUMAN Vinexin (Fr	7	6	6	6	15.8	15.8	15.8	75.34	671	671;329;186;227;261;287;174	NaN	NaN	NaN	NaN	NaN	NaN	NaN	NaN	NaN	NaN	NaN	NaN	NaN	NaN	NaN	NaN	NaN	NaN	NaN	NaN	1.1926	1.1288	NaN	1.1605	NaN	NaN	NaN	1.0131	0.95425	NaN	NaN	1.2711	1.232	1.0201	1.2237	NaN
O60506;O60506-2	O60506;O60506-2	26;25	20;19	2;2	Heterogeneous nuclear ribonucleoprotein Q	SYNCRIP	>sp|O60506|HNRPQ_HUMAN Heterogeneous nuclear ribonucleoprotein Q OS=Homo sapiens GN=SYNCRIP PE=1 SV=2;>sp|O60506-2|HNRPQ_HUMAN Isoform 2 of Heterogeneous nuclear ribonucleoprotein Q OS=Homo sapiens GN=SYNCRIP	2	26	20	2	56.2	46.9	7.2	69.602	623	623;588	0.90167	1.1743	1.1708	1.1289	1.2027	1.3299	1.0896	1.1029	1.1991	1.1851	1.2384	1.1884	1.1996	1.3348	1.4136	1.2232	1.2385	1.1956	0.94051	1.3556	1.2344	1.1559	1.254	1.3447	0.97677	1.2988	1.2385	1.2898	1.2429	1.368	1.4085	1.4705	1.3321	1.2944	1.3847	1.3601
O60506-3;O60506-4;O60506-5;H0YAA0	O60506-3;O60506-4;O60506-5	24;23;16;1	1;1;1;1	1;1;1;1	Heterogeneous nuclear ribonucleoprotein Q	SYNCRIP	>sp|O60506-3|HNRPQ_HUMAN Isoform 3 of Heterogeneous nuclear ribonucleoprotein Q OS=Homo sapiens GN=SYNCRIP;>sp|O60506-4|HNRPQ_HUMAN Isoform 4 of Heterogeneous nuclear ribonucleoprotein Q OS=Homo sapiens GN=SYNCRIP;>sp|O60506-5|HNRPQ_HUMAN Isoform 5 of Hete	4	24	1	1	54.3	1.8	1.8	62.656	562	562;527;410;97	NaN	NaN	NaN	NaN	NaN	NaN	NaN	0.9826	NaN	NaN	NaN	NaN	NaN	NaN	NaN	NaN	NaN	NaN	0.9901	1.1981	NaN	1.1066	1.1277	NaN	NaN	1.2126	1.1751	1.2008	1.2711	1.1361	NaN	1.2902	1.2917	NaN	1.321	NaN
O60508;Q5SRN1;Q5SRM9;H0Y7P6	O60508;Q5SRN1	12;9;4;3	12;9;4;3	12;9;4;3	Pre-mRNA-processing factor 17	CDC40	>sp|O60508|PRP17_HUMAN Pre-mRNA-processing factor 17 OS=Homo sapiens GN=CDC40 PE=1 SV=1;>tr|Q5SRN1|Q5SRN1_HUMAN Pre-mRNA-processing factor 17 OS=Homo sapiens GN=CDC40 PE=4 SV=1	4	12	12	12	27.5	27.5	27.5	65.521	579	579;539;70;125	NaN	0.92958	0.89323	NaN	NaN	1.0854	0.82348	0.80392	NaN	NaN	NaN	NaN	NaN	NaN	NaN	NaN	NaN	NaN	0.98587	NaN	1.1407	1.0976	1.1051	0.9677	NaN	NaN	NaN	NaN	NaN	NaN	1.1698	1.0158	NaN	NaN	NaN	0.89878
O60524;O60524-4;O60524-3;G3V5V3;O60524-5;G3V4D9;O60524-2	O60524;O60524-4;O60524-3;G3V5V3;O60524-5	6;6;6;5;5;2;1	6;6;6;5;5;2;1	6;6;6;5;5;2;1	Nuclear export mediator factor NEMF	NEMF	>sp|O60524|NEMF_HUMAN Nuclear export mediator factor NEMF OS=Homo sapiens GN=NEMF PE=1 SV=4;>sp|O60524-4|NEMF_HUMAN Isoform 4 of Nuclear export mediator factor NEMF OS=Homo sapiens GN=NEMF;>sp|O60524-3|NEMF_HUMAN Isoform 3 of Nuclear export mediator factor	7	6	6	6	5.7	5.7	5.7	122.95	1076	1076;1034;1055;999;1051;178;276	NaN	NaN	1.5017	NaN	NaN	NaN	NaN	NaN	NaN	NaN	NaN	1.2088	NaN	NaN	1.124	NaN	NaN	NaN	NaN	NaN	NaN	NaN	NaN	NaN	NaN	NaN	NaN	NaN	NaN	NaN	NaN	NaN	NaN	NaN	NaN	NaN
O60563;O60583;O60583-2;C9JUL2;H7BZ27;B4DH21	O60563	10;1;1;1;1;1	10;1;1;1;1;1	8;1;1;1;1;1	Cyclin-T1	CCNT1	>sp|O60563|CCNT1_HUMAN Cyclin-T1 OS=Homo sapiens GN=CCNT1 PE=1 SV=1	6	10	10	8	23	23	19	80.684	726	726;730;663;131;149;488	0.90497	1.0699	1.3399	1.0849	1.2634	1.1173	1.0204	NaN	1.157	1.2407	1.125	0.95156	1.2781	1.7511	1.1141	1.2299	0.99353	1.0943	0.40482	1.2763	0.92665	NaN	1.4384	1.1417	0.85022	NaN	1.1266	1.2284	1.1005	NaN	NaN	NaN	1.0901	NaN	0.97898	1.4115
O60566;O60566-3;O60566-2;H0YMK5;H0YN44	O60566;O60566-3;O60566-2	22;22;18;1;1	22;22;18;1;1	22;22;18;1;1	Mitotic checkpoint serine/threonine-protein kinase BUB1 beta	BUB1B	>sp|O60566|BUB1B_HUMAN Mitotic checkpoint serine/threonine-protein kinase BUB1 beta OS=Homo sapiens GN=BUB1B PE=1 SV=3;>sp|O60566-3|BUB1B_HUMAN Isoform 3 of Mitotic checkpoint serine/threonine-protein kinase BUB1 beta OS=Homo sapiens GN=BUB1B;>sp|O60566-2|	5	22	22	22	29.9	29.9	29.9	119.54	1050	1050;1064;933;66;96	0.50843	NaN	1.2435	0.93944	NaN	NaN	NaN	1.1157	NaN	NaN	1.7865	0.97939	NaN	1.4856	NaN	NaN	1.0186	NaN	NaN	NaN	NaN	1.5226	NaN	1.7216	0.23407	NaN	1.2549	NaN	NaN	1.2155	1.7126	1.5676	1.2766	1.6436	NaN	NaN
O60568;H7C2V1;H7C2S8;H7C0B8;C9JIX5;C9JU11;H7C2A8	O60568	33;14;11;4;2;2;1	33;14;11;4;2;2;1	33;14;11;4;2;2;1	Procollagen-lysine,2-oxoglutarate 5-dioxygenase 3	PLOD3	>sp|O60568|PLOD3_HUMAN Procollagen-lysine,2-oxoglutarate 5-dioxygenase 3 OS=Homo sapiens GN=PLOD3 PE=1 SV=1	7	33	33	33	58.4	58.4	58.4	84.784	738	738;270;264;66;76;171;125	0.89056	1.1121	1.1803	1.2647	1.0831	1.0235	1.1024	1.058	1.0049	1.0558	1.0304	1.1257	1.0435	1.1018	1.1445	1.216	0.96869	1.0859	1.036	1.3335	1.1677	1.2451	1.2185	1.2087	0.92363	1.1895	1.2255	1.213	1.2131	1.1243	1.2861	1.2786	1.2461	1.3008	1.1752	1.222
O60573;B9A044;B8ZZJ9;B8ZZ50;B8ZZL3;C9JEL3;B4E1E4;B9A023	O60573;B9A044;B8ZZJ9;B8ZZ50;B8ZZL3;C9JEL3;B4E1E4;B9A023	10;8;8;8;7;6;5;5	10;8;8;8;7;6;5;5	10;8;8;8;7;6;5;5	Eukaryotic translation initiation factor 4E type 2	EIF4E2	>sp|O60573|IF4E2_HUMAN Eukaryotic translation initiation factor 4E type 2 OS=Homo sapiens GN=EIF4E2 PE=1 SV=1;>tr|B9A044|B9A044_HUMAN Eukaryotic translation initiation factor 4E type 2 OS=Homo sapiens GN=EIF4E2 PE=2 SV=1;>tr|B8ZZJ9|B8ZZJ9_HUMAN Eukaryotic	8	10	10	10	53.9	53.9	53.9	28.362	245	245;233;234;236;200;213;188;189	NaN	1.3976	1.2745	1.4481	1.1273	1.3135	1.4183	1.2263	1.1013	1.339	1.4341	1.1022	1.1106	1.2918	NaN	1.0248	1.2533	1.2825	NaN	NaN	NaN	NaN	NaN	NaN	1.1997	1.3085	NaN	1.1463	NaN	NaN	NaN	1.1515	NaN	NaN	NaN	1.2976
O60613;A8MZD0	O60613	6;2	6;2	4;0	15 kDa selenoprotein	2015-09-01	>sp|O60613|SEP15_HUMAN 15 kDa selenoprotein OS=Homo sapiens GN=SEP15 PE=1 SV=3	2	6	6	4	35.2	35.2	27.2	17.79	162	162;141	NaN	1.404	NaN	1.339	NaN	1.4494	1.2236	0.9225	1.3927	NaN	1.3714	1.171	1.0699	1.168	1.2765	1.0341	1.206	NaN	1.1506	1.3866	1.4497	1.019	1.2223	NaN	0.767	1.2722	1.0785	1.156	1.1941	1.2474	NaN	1.2961	2.2445	1.1826	1.4336	1.0332
O60645;O60645-2;O60645-3;D6RB59;H0Y995;D6RBR9	O60645;O60645-2;O60645-3;D6RB59	6;6;6;5;2;1	6;6;6;5;2;1	6;6;6;5;2;1	Exocyst complex component 3	EXOC3	>sp|O60645|EXOC3_HUMAN Exocyst complex component 3 OS=Homo sapiens GN=EXOC3 PE=1 SV=2;>sp|O60645-2|EXOC3_HUMAN Isoform 2 of Exocyst complex component 3 OS=Homo sapiens GN=EXOC3;>sp|O60645-3|EXOC3_HUMAN Isoform 3 of Exocyst complex component 3 OS=Homo sapie	6	6	6	6	10.7	10.7	10.7	86.844	756	756;641;745;462;473;69	NaN	NaN	NaN	NaN	NaN	NaN	NaN	NaN	NaN	NaN	NaN	NaN	NaN	NaN	NaN	NaN	NaN	NaN	NaN	1.441	NaN	NaN	1.2707	NaN	NaN	1.4253	1.4876	1.6083	NaN	NaN	NaN	NaN	1.4696	NaN	NaN	NaN
O60671;O60671-2	O60671;O60671-2	4;4	4;4	4;4	Cell cycle checkpoint protein RAD1	RAD1	>sp|O60671|RAD1_HUMAN Cell cycle checkpoint protein RAD1 OS=Homo sapiens GN=RAD1 PE=1 SV=1;>sp|O60671-2|RAD1_HUMAN Isoform 2 of Cell cycle checkpoint protein RAD1 OS=Homo sapiens GN=RAD1	2	4	4	4	18.4	18.4	18.4	31.827	282	282;246	NaN	NaN	NaN	NaN	NaN	NaN	NaN	NaN	NaN	NaN	NaN	NaN	NaN	NaN	NaN	NaN	NaN	NaN	NaN	NaN	NaN	NaN	NaN	NaN	NaN	NaN	NaN	NaN	NaN	NaN	NaN	NaN	NaN	NaN	NaN	NaN
O60678;O60678-2	O60678;O60678-2	12;8	12;8	12;8	Protein arginine N-methyltransferase 3	PRMT3	>sp|O60678|ANM3_HUMAN Protein arginine N-methyltransferase 3 OS=Homo sapiens GN=PRMT3 PE=1 SV=3;>sp|O60678-2|ANM3_HUMAN Isoform 2 of Protein arginine N-methyltransferase 3 OS=Homo sapiens GN=PRMT3	2	12	12	12	26.7	26.7	26.7	59.875	531	531;469	1.594	1.3267	1.2106	1.1413	1.1284	NaN	1.1252	NaN	1.1148	1.265	NaN	1.062	1.0859	0.94011	1.2643	1.0374	1.1915	0.99095	0.82305	NaN	1.2695	1.028	NaN	NaN	0.80494	NaN	1.5358	NaN	NaN	1.0374	0.95569	0.93986	1.0887	0.93653	1.2602	1.259
O60701;O60701-2;O60701-3;E7ER83;E7ETF4;E7EV97;E7ER95;D6RHF4;E9PBD2	O60701;O60701-2;O60701-3	25;23;19;6;6;6;5;3;3	25;23;19;6;6;6;5;3;3	25;23;19;6;6;6;5;3;3	UDP-glucose 6-dehydrogenase	UGDH	>sp|O60701|UGDH_HUMAN UDP-glucose 6-dehydrogenase OS=Homo sapiens GN=UGDH PE=1 SV=1;>sp|O60701-2|UGDH_HUMAN Isoform 2 of UDP-glucose 6-dehydrogenase OS=Homo sapiens GN=UGDH;>sp|O60701-3|UGDH_HUMAN Isoform 3 of UDP-glucose 6-dehydrogenase OS=Homo sapiens GN	9	25	25	25	67.2	67.2	67.2	55.023	494	494;427;397;130;153;181;85;53;55	0.93621	1.1083	1.0214	1.0897	1.0994	1.0753	1.1654	1.0153	1.0539	1.0506	1.1684	1.0094	1.1215	1.0572	1.1835	1.0155	0.82053	1.2361	1.0641	1.321	1.1153	1.247	1.2491	1.1572	0.86124	1.1425	1.0616	1.1774	1.1645	1.1024	1.1282	1.0482	1.179	1.2701	1.12	1.2228
O60739	O60739	9	3	3	Eukaryotic translation initiation factor 1b	EIF1B	>sp|O60739|EIF1B_HUMAN Eukaryotic translation initiation factor 1b OS=Homo sapiens GN=EIF1B PE=1 SV=2	1	9	3	3	81.4	45.1	45.1	12.823	113	113	NaN	NaN	NaN	NaN	NaN	NaN	NaN	NaN	NaN	NaN	NaN	NaN	NaN	NaN	NaN	NaN	NaN	NaN	NaN	NaN	NaN	NaN	NaN	NaN	NaN	NaN	NaN	NaN	NaN	NaN	NaN	NaN	NaN	NaN	NaN	NaN
O60749;B4DEK4;D6RC15	O60749;B4DEK4	24;23;9	24;23;9	22;21;9	Sorting nexin-2	SNX2	>sp|O60749|SNX2_HUMAN Sorting nexin-2 OS=Homo sapiens GN=SNX2 PE=1 SV=2;>tr|B4DEK4|B4DEK4_HUMAN Sorting nexin-2 OS=Homo sapiens GN=SNX2 PE=2 SV=1	3	24	24	22	44.7	44.7	40.7	58.47	519	519;402;266	0.83843	0.92404	0.94061	0.90065	0.84899	0.96016	0.95025	1.1481	1.0044	0.95617	0.99864	0.92118	0.97127	0.98325	0.97963	0.93676	0.90371	0.90123	1.0238	1.1412	1.2085	0.85803	1.2718	1.1096	0.85344	1.0659	1.0554	1.0385	1.0587	1.2138	1.0011	1.2245	1.0598	1.1737	1.1307	1.108
O60763;O60763-2;F5H4X1;F5GYR8;F5GZ76;H0Y7C0;REV__Q5VZ89-5;REV__Q5VZ89-6;REV__Q5VZ89	O60763;O60763-2;F5H4X1;F5GYR8;F5GZ76;H0Y7C0	30;29;27;26;24;15;1;1;1	30;29;27;26;24;15;1;1;1	30;29;27;26;24;15;1;1;1	General vesicular transport factor p115	USO1	>sp|O60763|USO1_HUMAN General vesicular transport factor p115 OS=Homo sapiens GN=USO1 PE=1 SV=2;>sp|O60763-2|USO1_HUMAN Isoform 2 of General vesicular transport factor p115 OS=Homo sapiens GN=USO1;>tr|F5H4X1|F5H4X1_HUMAN General vesicular transport factor	9	30	30	30	43.9	43.9	43.9	107.89	962	962;973;947;971;797;638;1387;1607;1673	0.88114	1.2008	1.0754	1.0917	1.1132	1.1851	1.1265	1.1793	1.1602	1.1806	1.2178	1.2225	1.2132	1.169	1.3478	1.1373	1.1588	1.1176	0.89999	1.3231	1.2915	1.2311	1.1813	1.2752	0.99255	1.2073	1.1859	1.2835	1.2181	1.1408	1.3057	1.3317	1.3098	1.2563	1.285	1.2025
O60783	O60783	2	2	2	28S ribosomal protein S14, mitochondrial	MRPS14	>sp|O60783|RT14_HUMAN 28S ribosomal protein S14, mitochondrial OS=Homo sapiens GN=MRPS14 PE=1 SV=1	1	2	2	2	21.9	21.9	21.9	15.139	128	128	NaN	NaN	1.5176	NaN	NaN	NaN	NaN	NaN	NaN	NaN	NaN	NaN	NaN	NaN	NaN	NaN	NaN	NaN	NaN	NaN	NaN	NaN	NaN	NaN	NaN	NaN	NaN	NaN	NaN	NaN	NaN	NaN	NaN	NaN	NaN	NaN
O60784-4;O60784;O60784-3;E7EPD0;O60784-2;K7ENB0;B0QY02;B3KUU1;B0QY01	O60784-4;O60784;O60784-3;E7EPD0;O60784-2	3;2;2;2;2;1;1;1;1	3;2;2;2;2;1;1;1;1	3;2;2;2;2;1;1;1;1	Target of Myb protein 1	TOM1	>sp|O60784-4|TOM1_HUMAN Isoform 4 of Target of Myb protein 1 OS=Homo sapiens GN=TOM1;>sp|O60784|TOM1_HUMAN Target of Myb protein 1 OS=Homo sapiens GN=TOM1 PE=1 SV=2;>sp|O60784-3|TOM1_HUMAN Isoform 3 of Target of Myb protein 1 OS=Homo sapiens GN=TOM1;>tr|E7	9	3	3	3	9.6	9.6	9.6	50.268	460	460;492;447;454;493;83;151;265;335	NaN	NaN	NaN	NaN	NaN	NaN	NaN	NaN	NaN	NaN	NaN	NaN	NaN	NaN	NaN	NaN	NaN	NaN	NaN	NaN	NaN	NaN	NaN	NaN	NaN	NaN	NaN	NaN	NaN	NaN	NaN	NaN	NaN	NaN	NaN	NaN
O60826	O60826	13	13	13	Coiled-coil domain-containing protein 22	CCDC22	>sp|O60826|CCD22_HUMAN Coiled-coil domain-containing protein 22 OS=Homo sapiens GN=CCDC22 PE=1 SV=1	1	13	13	13	31.4	31.4	31.4	70.755	627	627	NaN	NaN	NaN	NaN	NaN	NaN	NaN	NaN	NaN	NaN	NaN	NaN	NaN	NaN	NaN	NaN	NaN	NaN	NaN	NaN	NaN	NaN	NaN	NaN	NaN	NaN	NaN	NaN	NaN	NaN	NaN	NaN	NaN	NaN	NaN	NaN
O60828;O60828-5;O60828-2;O60828-4;O60828-3;H7C053;C9JQA1;O60828-10;O60828-9;O60828-8;O60828-7;O60828-6	O60828;O60828-5;O60828-2;O60828-4;O60828-3;H7C053;C9JQA1	6;6;6;4;3;3;3;1;1;1;1;1	6;6;6;4;3;3;3;1;1;1;1;1	6;6;6;4;3;3;3;1;1;1;1;1	Polyglutamine-binding protein 1	PQBP1	>sp|O60828|PQBP1_HUMAN Polyglutamine-binding protein 1 OS=Homo sapiens GN=PQBP1 PE=1 SV=1;>sp|O60828-5|PQBP1_HUMAN Isoform 5 of Polyglutamine-binding protein 1 OS=Homo sapiens GN=PQBP1;>sp|O60828-2|PQBP1_HUMAN Isoform 2 of Polyglutamine-binding protein 1 O	12	6	6	6	32.8	32.8	32.8	30.472	265	265;165;264;170;224;150;213;60;67;73;128;149	1.0872	NaN	NaN	NaN	NaN	1.3108	1.5979	1.5285	1.6584	1.6647	1.598	1.6606	1.4032	NaN	NaN	1.7511	1.7551	1.8979	1.0572	1.0974	1.0688	1.3524	1.1799	1.2659	1.2417	0.98115	NaN	NaN	NaN	1.3176	1.1824	1.1607	1.1571	1.1706	1.0949	1.3779
O60832;O60832-2;C9IYT0;H7C0M1;H7C2Q9;H7C2Q2;H7BZF2	O60832;O60832-2;C9IYT0;H7C0M1	22;17;14;12;8;4;3	22;17;14;12;8;4;3	22;17;14;12;8;4;3	H/ACA ribonucleoprotein complex subunit 4	DKC1	>sp|O60832|DKC1_HUMAN H/ACA ribonucleoprotein complex subunit 4 OS=Homo sapiens GN=DKC1 PE=1 SV=3;>sp|O60832-2|DKC1_HUMAN Isoform 3 of H/ACA ribonucleoprotein complex subunit 4 OS=Homo sapiens GN=DKC1;>tr|C9IYT0|C9IYT0_HUMAN H/ACA ribonucleoprotein complex	7	22	22	22	46.3	46.3	46.3	57.673	514	514;420;259;229;169;208;76	0.98105	1.3454	1.3152	1.4319	1.4596	1.2172	1.2274	1.3389	1.266	1.2951	1.3325	1.3727	1.2705	1.4595	1.3775	1.3335	1.2845	1.2368	1.1523	1.4088	1.3338	1.2492	1.3533	1.4029	1.129	1.4345	1.2257	1.2808	1.2062	1.2259	1.2765	1.302	1.3312	1.3075	1.1091	1.3101
O60841	O60841	44	44	44	Eukaryotic translation initiation factor 5B	EIF5B	>sp|O60841|IF2P_HUMAN Eukaryotic translation initiation factor 5B OS=Homo sapiens GN=EIF5B PE=1 SV=4	1	44	44	44	40.7	40.7	40.7	138.83	1220	1220	0.98579	1.2452	1.1736	1.1337	1.2247	1.2335	1.1747	1.117	1.2699	1.1362	1.0854	1.2214	1.1816	1.1806	1.3622	1.1385	1.1546	1.2838	0.93777	1.1823	1.2136	1.1336	1.3044	1.1779	0.96229	1.2567	1.2677	1.2702	1.3819	1.2605	1.3249	1.2806	1.315	1.2683	1.3287	1.1876
O60869;O60869-2	O60869;O60869-2	8;8	8;8	8;8	Endothelial differentiation-related factor 1	EDF1	>sp|O60869|EDF1_HUMAN Endothelial differentiation-related factor 1 OS=Homo sapiens GN=EDF1 PE=1 SV=1;>sp|O60869-2|EDF1_HUMAN Isoform 2 of Endothelial differentiation-related factor 1 OS=Homo sapiens GN=EDF1	2	8	8	8	43.9	43.9	43.9	16.368	148	148;139	0.90605	1.0395	0.99228	1.0967	1.0285	1.0866	1.079	0.98222	1.0785	0.92565	1.0402	0.93768	0.99884	0.99875	1.2932	0.98117	1.0295	1.0503	0.89725	1.2623	1.1971	0.93662	1.1733	1.0315	0.74086	1.044	1.0744	1.0891	1.0104	0.91898	0.96525	1.0059	0.92409	0.97517	0.93746	1.051
O60884;H3BMW5;I3L320	O60884	16;4;3	16;4;3	16;4;3	DnaJ homolog subfamily A member 2	DNAJA2	>sp|O60884|DNJA2_HUMAN DnaJ homolog subfamily A member 2 OS=Homo sapiens GN=DNAJA2 PE=1 SV=1	3	16	16	16	46.8	46.8	46.8	45.745	412	412;134;47	0.81144	1.1699	1.1153	1.0842	1.1796	1.1184	1.2179	1.0778	1.2882	1.1501	1.1547	1.1336	1.1372	1.085	1.3178	1.168	1.1934	1.011	0.98284	1.3777	1.054	1.2482	1.2806	1.1584	0.88094	1.3063	1.2846	1.0648	1.2558	1.1783	1.1061	1.2479	1.1099	1.2036	1.159	1.2458
O60885;O60885-2;Q4G0X8;M0QZD9;M0QYW0;M0R0H4	O60885;O60885-2;Q4G0X8;M0QZD9	17;13;13;10;4;3	17;13;13;10;4;3	11;7;7;6;4;3	Bromodomain-containing protein 4	BRD4	>sp|O60885|BRD4_HUMAN Bromodomain-containing protein 4 OS=Homo sapiens GN=BRD4 PE=1 SV=2;>sp|O60885-2|BRD4_HUMAN Isoform 2 of Bromodomain-containing protein 4 OS=Homo sapiens GN=BRD4;>tr|Q4G0X8|Q4G0X8_HUMAN BRD4 protein OS=Homo sapiens GN=BRD4 PE=2 SV=1;>t	6	17	17	11	14.2	14.2	10.4	152.22	1362	1362;722;794;572;146;105	NaN	0.73625	0.6221	0.85237	1.1023	0.99297	0.98398	0.91401	NaN	0.58277	0.84251	0.67276	0.69932	1.0274	NaN	NaN	NaN	0.65171	1.1618	1.1435	1.0612	0.88732	0.93657	1.2484	1.0349	0.99439	1.0906	1.0802	0.76464	0.80945	1.0546	1.1527	1.0639	1.4446	NaN	NaN
O60888;O60888-3;O60888-2;C9IZG4;C9IZQ5	O60888;O60888-3;O60888-2;C9IZG4	5;5;5;4;2	5;5;5;4;2	5;5;5;4;2	Protein CutA	CUTA	>sp|O60888|CUTA_HUMAN Protein CutA OS=Homo sapiens GN=CUTA PE=1 SV=2;>sp|O60888-3|CUTA_HUMAN Isoform C of Protein CutA OS=Homo sapiens GN=CUTA;>sp|O60888-2|CUTA_HUMAN Isoform A of Protein CutA OS=Homo sapiens GN=CUTA;>tr|C9IZG4|C9IZG4_HUMAN Protein CutA OS	5	5	5	5	41.3	41.3	41.3	19.116	179	179;156;198;135;155	0.99889	1.1356	1.0916	1.0861	1.0854	1.0124	1.0018	1.0976	1.133	1.1499	1.1547	1.2346	1.1084	1.2064	1.2873	1.0572	1.0104	1.0852	0.98185	1.1225	1.026	1.0542	1.1018	1.2015	0.90498	1.1626	1.1601	1.1581	1.147	1.0715	1.1429	1.311	1.0989	1.2047	1.1576	1.1412
O60907;O60907-2	O60907;O60907-2	11;11	4;4	4;4	F-box-like/WD repeat-containing protein TBL1X	TBL1X	>sp|O60907|TBL1X_HUMAN F-box-like/WD repeat-containing protein TBL1X OS=Homo sapiens GN=TBL1X PE=1 SV=3;>sp|O60907-2|TBL1X_HUMAN Isoform 2 of F-box-like/WD repeat-containing protein TBL1X OS=Homo sapiens GN=TBL1X	2	11	4	4	31	15.9	15.9	62.495	577	577;526	NaN	NaN	NaN	NaN	NaN	NaN	NaN	NaN	NaN	NaN	NaN	NaN	NaN	NaN	NaN	NaN	NaN	NaN	NaN	NaN	1.5861	NaN	NaN	1.4564	NaN	NaN	NaN	NaN	1.7562	NaN	NaN	2.2142	NaN	NaN	NaN	NaN
O60921;B4DFI9;H7C272;C9JA95;F8WAW9;C9JCK8	O60921;B4DFI9	4;3;1;1;1;1	4;3;1;1;1;1	4;3;1;1;1;1	Checkpoint protein HUS1	HUS1	>sp|O60921|HUS1_HUMAN Checkpoint protein HUS1 OS=Homo sapiens GN=HUS1 PE=1 SV=1;>tr|B4DFI9|B4DFI9_HUMAN Checkpoint protein HUS1 OS=Homo sapiens GN=HUS1 PE=2 SV=1	6	4	4	4	18.2	18.2	18.2	31.691	280	280;259;105;145;160;183	NaN	NaN	NaN	NaN	NaN	NaN	NaN	NaN	NaN	NaN	NaN	NaN	NaN	NaN	NaN	NaN	NaN	NaN	NaN	NaN	NaN	NaN	NaN	NaN	NaN	NaN	NaN	NaN	NaN	NaN	NaN	NaN	NaN	NaN	0.90615	NaN
O60927	O60927	2	2	2	Protein phosphatase 1 regulatory subunit 11	PPP1R11	>sp|O60927|PP1RB_HUMAN Protein phosphatase 1 regulatory subunit 11 OS=Homo sapiens GN=PPP1R11 PE=1 SV=1	1	2	2	2	13.5	13.5	13.5	13.952	126	126	NaN	NaN	NaN	NaN	NaN	NaN	NaN	NaN	NaN	NaN	NaN	NaN	NaN	NaN	NaN	NaN	NaN	NaN	NaN	NaN	NaN	NaN	NaN	NaN	NaN	NaN	NaN	NaN	NaN	NaN	NaN	NaN	NaN	NaN	NaN	NaN
O60934;E5RGU1;E2QRP0;E5RGR7	O60934	13;4;2;1	13;4;2;1	13;4;2;1	Nibrin	NBN	>sp|O60934|NBN_HUMAN Nibrin OS=Homo sapiens GN=NBN PE=1 SV=1	4	13	13	13	23.2	23.2	23.2	84.958	754	754;159;58;165	NaN	NaN	NaN	NaN	NaN	NaN	NaN	NaN	NaN	NaN	NaN	NaN	NaN	NaN	1.8513	NaN	NaN	NaN	NaN	NaN	0.97425	0.47951	NaN	NaN	0.60263	NaN	NaN	NaN	1.0829	0.76277	0.86568	1.204	0.94285	1.165	0.88432	0.92581
O60942;Q5TCW7;O60942-4;B4DSJ8;O60942-2;O60942-3	O60942;Q5TCW7;O60942-4;B4DSJ8;O60942-2;O60942-3	7;7;7;6;6;5	7;7;7;6;6;5	7;7;7;6;6;5	mRNA-capping enzyme;Polynucleotide 5-triphosphatase;mRNA guanylyltransferase	RNGTT	>sp|O60942|MCE1_HUMAN mRNA-capping enzyme OS=Homo sapiens GN=RNGTT PE=1 SV=1;>tr|Q5TCW7|Q5TCW7_HUMAN mRNA-capping enzyme OS=Homo sapiens GN=RNGTT PE=4 SV=1;>sp|O60942-4|MCE1_HUMAN Isoform 4 of mRNA-capping enzyme OS=Homo sapiens GN=RNGTT;>tr|B4DSJ8|B4DSJ8_	6	7	7	7	16.2	16.2	16.2	68.556	597	597;541;541;514;574;457	NaN	NaN	NaN	NaN	NaN	NaN	NaN	NaN	NaN	NaN	NaN	NaN	NaN	NaN	NaN	NaN	NaN	NaN	NaN	NaN	NaN	NaN	NaN	NaN	NaN	NaN	NaN	NaN	NaN	NaN	NaN	NaN	NaN	NaN	NaN	NaN
O75027;O75027-2;B4DGL8;G3XAC4;E9PJR8;E9PNQ5	O75027;O75027-2;B4DGL8;G3XAC4	11;11;9;9;3;1	11;11;9;9;3;1	11;11;9;9;3;1	ATP-binding cassette sub-family B member 7, mitochondrial	ABCB7	>sp|O75027|ABCB7_HUMAN ATP-binding cassette sub-family B member 7, mitochondrial OS=Homo sapiens GN=ABCB7 PE=1 SV=2;>sp|O75027-2|ABCB7_HUMAN Isoform 2 of ATP-binding cassette sub-family B member 7, mitochondrial OS=Homo sapiens GN=ABCB7;>tr|B4DGL8|B4DGL8_H	6	11	11	11	14	14	14	82.64	752	752;753;702;712;188;171	NaN	NaN	NaN	NaN	NaN	NaN	NaN	NaN	NaN	NaN	NaN	0.41235	NaN	NaN	NaN	NaN	NaN	1.0771	NaN	1.2238	1.1667	0.70134	0.89205	1.125	0.82598	0.95218	1.3058	NaN	1.1825	NaN	NaN	0.74908	0.90469	NaN	2.566	NaN
O75063	O75063	4	4	4	Glycosaminoglycan xylosylkinase	FAM20B	>sp|O75063|XYLK_HUMAN Glycosaminoglycan xylosylkinase OS=Homo sapiens GN=FAM20B PE=1 SV=1	1	4	4	4	13.7	13.7	13.7	46.432	409	409	NaN	NaN	NaN	NaN	NaN	NaN	NaN	NaN	NaN	NaN	NaN	NaN	NaN	NaN	NaN	NaN	NaN	NaN	NaN	NaN	NaN	NaN	NaN	NaN	NaN	NaN	NaN	NaN	NaN	NaN	NaN	NaN	NaN	NaN	NaN	NaN
O75083;O75083-3;D6RD66	O75083;O75083-3;D6RD66	26;15;13	26;15;13	26;15;13	WD repeat-containing protein 1	WDR1	>sp|O75083|WDR1_HUMAN WD repeat-containing protein 1 OS=Homo sapiens GN=WDR1 PE=1 SV=4;>sp|O75083-3|WDR1_HUMAN Isoform 2 of WD repeat-containing protein 1 OS=Homo sapiens GN=WDR1;>tr|D6RD66|D6RD66_HUMAN WD repeat-containing protein 1 (Fragment) OS=Homo sap	3	26	26	26	58.9	58.9	58.9	66.193	606	606;466;245	0.96498	1.4907	1.3829	1.1772	1.3212	1.145	1.3216	1.1655	1.2343	1.1685	1.0719	1.1212	1.4535	1.2261	1.4065	1.1569	1.3499	1.2155	0.99373	1.6421	1.2812	1.33	1.2897	1.3363	1.0362	1.4734	1.3751	1.4122	1.5302	1.0983	1.3264	1.3567	1.3539	1.4964	1.5405	1.4267
O75116;E9PF63;D6REE7;C9JFJ0	O75116;E9PF63	51;42;15;5	51;42;15;5	44;39;10;2	Rho-associated protein kinase 2	ROCK2	>sp|O75116|ROCK2_HUMAN Rho-associated protein kinase 2 OS=Homo sapiens GN=ROCK2 PE=1 SV=4;>tr|E9PF63|E9PF63_HUMAN Rho-associated protein kinase 2 OS=Homo sapiens GN=ROCK2 PE=2 SV=1	4	51	51	44	42.4	42.4	37	160.9	1388	1388;1145;446;203	0.95707	1.1942	1.1593	0.9801	1.0657	1.1145	1.1047	1.1697	1.0215	1.1539	1.0657	1.28	1.1317	1.0627	1.1602	1.1853	1.2595	1.1465	0.99296	1.2578	1.3298	1.2809	1.4047	1.3223	1.1118	1.298	1.2171	1.3216	1.4319	1.1487	1.3272	1.1851	1.4259	1.2007	1.2483	1.0947
O75131;E5RG68;E5RHZ0;H0YB26;E5RJ85;E5RG97;E5RFT7;Q9UBL6;Q7Z6C8;Q719H8;Q9UBL6-2	O75131;E5RG68	20;13;9;9;8;6;3;1;1;1;1	20;13;9;9;8;6;3;1;1;1;1	19;13;9;9;8;6;3;0;0;0;0	Copine-3	CPNE3	>sp|O75131|CPNE3_HUMAN Copine-3 OS=Homo sapiens GN=CPNE3 PE=1 SV=1;>tr|E5RG68|E5RG68_HUMAN Copine-3 (Fragment) OS=Homo sapiens GN=CPNE3 PE=2 SV=1	11	20	20	19	44.7	44.7	43	60.13	537	537;234;153;262;139;135;79;633;301;446;558	0.91948	1.0125	1.1723	1.1268	1.2024	1.0663	1.1792	0.99716	1.2158	1.1702	1.2183	1.0755	1.1481	1.0789	1.1045	1.1767	0.99885	1.1394	1.2175	1.0094	1.11	1.0636	1.1428	0.93171	0.85742	1.1072	1.0526	1.1591	1.0919	1.0458	1.0894	1.1193	1.1336	1.0796	1.1397	1.095
O75143;O75143-3;O75143-2;O75143-5;H0YEM7;O75143-4;H0YCL5;E9PPR2;J9JIF6;E9PML6	O75143;O75143-3;O75143-2;O75143-5;H0YEM7;O75143-4	3;3;3;3;2;2;1;1;1;1	3;3;3;3;2;2;1;1;1;1	3;3;3;3;2;2;1;1;1;1	Autophagy-related protein 13	ATG13	>sp|O75143|ATG13_HUMAN Autophagy-related protein 13 OS=Homo sapiens GN=ATG13 PE=1 SV=1;>sp|O75143-3|ATG13_HUMAN Isoform 3 of Autophagy-related protein 13 OS=Homo sapiens GN=ATG13;>sp|O75143-2|ATG13_HUMAN Isoform 2 of Autophagy-related protein 13 OS=Homo sa	10	3	3	3	7.5	7.5	7.5	56.571	517	517;405;480;550;193;401;78;119;198;205	NaN	NaN	NaN	NaN	NaN	NaN	NaN	NaN	NaN	NaN	NaN	NaN	NaN	NaN	NaN	NaN	NaN	NaN	NaN	NaN	NaN	NaN	NaN	NaN	NaN	NaN	NaN	NaN	NaN	NaN	NaN	NaN	NaN	NaN	NaN	NaN
O75146	O75146	7	6	6	Huntingtin-interacting protein 1-related protein	HIP1R	>sp|O75146|HIP1R_HUMAN Huntingtin-interacting protein 1-related protein OS=Homo sapiens GN=HIP1R PE=1 SV=2	1	7	6	6	8.3	7	7	119.39	1068	1068	NaN	NaN	NaN	NaN	NaN	NaN	NaN	NaN	NaN	NaN	NaN	NaN	NaN	NaN	NaN	NaN	NaN	NaN	NaN	NaN	NaN	1.0116	NaN	NaN	NaN	NaN	NaN	NaN	NaN	NaN	NaN	NaN	NaN	NaN	NaN	NaN
O75150;H3BP71;O75150-4;F8W8Z4;O75150-3;H3BS50;H3BQ99;H3BUL6;I3L332	O75150;H3BP71;O75150-4;F8W8Z4;O75150-3	31;30;28;24;24;6;3;3;3	31;30;28;24;24;6;3;3;3	28;27;25;21;21;6;3;3;3	E3 ubiquitin-protein ligase BRE1B	RNF40	>sp|O75150|BRE1B_HUMAN E3 ubiquitin-protein ligase BRE1B OS=Homo sapiens GN=RNF40 PE=1 SV=4;>tr|H3BP71|H3BP71_HUMAN E3 ubiquitin-protein ligase BRE1B OS=Homo sapiens GN=RNF40 PE=2 SV=1;>sp|O75150-4|BRE1B_HUMAN Isoform 4 of E3 ubiquitin-protein ligase BRE1B	9	31	31	28	37.3	37.3	34.3	113.65	1001	1001;961;901;693;838;174;111;129;144	1.1906	1.0834	1.1905	1.1795	1.2396	1.1511	1.0322	1.0314	1.3035	1.2939	1.2207	1.1853	1.1137	1.3379	1.463	1.3184	1.1835	2.0393	0.77009	1.3082	1.2968	1.4633	1.2878	1.4893	1.069	1.5856	1.1294	1.2147	1.4104	1.1392	1.2884	1.3912	1.0483	1.2411	1.2553	0.99327
O75152;E9PQ61;E9PBY7	O75152;E9PQ61;E9PBY7	18;13;9	18;13;9	18;13;9	Zinc finger CCCH domain-containing protein 11A	ZC3H11A	>sp|O75152|ZC11A_HUMAN Zinc finger CCCH domain-containing protein 11A OS=Homo sapiens GN=ZC3H11A PE=1 SV=3;>tr|E9PQ61|E9PQ61_HUMAN Zinc finger CCCH domain-containing protein 11A OS=Homo sapiens GN=ZC3H11A PE=2 SV=1;>tr|E9PBY7|E9PBY7_HUMAN Zinc finger CCCH	3	18	18	18	28.4	28.4	28.4	89.13	810	810;652;515	0.78705	0.9027	1.0329	1.0259	1.0326	NaN	0.77406	0.77103	1.0026	NaN	NaN	0.65958	0.89219	NaN	0.85573	NaN	0.67055	NaN	1.235	NaN	1.1498	1.1901	0.89753	1.1464	NaN	1.6366	1.2938	NaN	NaN	1.3312	1.0113	1.0745	0.8481	0.88875	0.70253	NaN
O75153	O75153	39	39	1	Clustered mitochondria protein homolog	CLUH	>sp|O75153|CLU_HUMAN Clustered mitochondria protein homolog OS=Homo sapiens GN=CLUH PE=1 SV=2	1	39	39	1	44.4	44.4	1.1	146.67	1309	1309	0.92013	1.1067	1.0722	1.0171	1.0929	1.1809	0.97491	0.94227	1.2062	1.1117	1.1433	1.0657	0.99742	1.1272	1.2729	1.0801	1.0565	1.0031	0.99354	1.1638	1.0593	1.0724	1.1502	1.0938	0.9072	1.0486	1.0748	1.1596	1.1801	0.98492	1.0097	1.1242	1.1262	1.0494	1.0238	1.0637
O75165;H0YA63;H0Y8Q2	O75165	57;3;3	57;3;3	57;3;3	DnaJ homolog subfamily C member 13	DNAJC13	>sp|O75165|DJC13_HUMAN DnaJ homolog subfamily C member 13 OS=Homo sapiens GN=DNAJC13 PE=1 SV=5	3	57	57	57	32.5	32.5	32.5	254.41	2243	2243;96;173	0.90594	1.0706	1.1308	1.1177	1.3524	1.1216	1.0361	1.181	1.4262	1.2342	1.1108	1.2873	1.2574	1.3114	1.3696	1.347	1.2011	1.4587	0.96507	1.448	1.1494	1.3702	1.3465	1.4631	0.99519	1.2423	1.3144	1.1319	1.2819	1.2818	1.4636	1.1765	1.308	1.5017	1.363	1.0949
O75170;O75170-2;O75170-6;O75170-4;O75170-3;O75170-5;F2Z3M7;B3KMJ7	O75170;O75170-2;O75170-6;O75170-4;O75170-3;O75170-5	4;4;4;4;4;4;1;1	4;4;4;4;4;4;1;1	4;4;4;4;4;4;1;1	Serine/threonine-protein phosphatase 6 regulatory subunit 2	PPP6R2	>sp|O75170|PP6R2_HUMAN Serine/threonine-protein phosphatase 6 regulatory subunit 2 OS=Homo sapiens GN=PPP6R2 PE=1 SV=2;>sp|O75170-2|PP6R2_HUMAN Isoform 2 of Serine/threonine-protein phosphatase 6 regulatory subunit 2 OS=Homo sapiens GN=PPP6R2;>sp|O75170-6|	8	4	4	4	5.5	5.5	5.5	104.94	966	966;927;905;932;933;959;492;610	NaN	NaN	NaN	NaN	NaN	NaN	NaN	NaN	NaN	NaN	NaN	NaN	NaN	NaN	NaN	NaN	NaN	NaN	NaN	NaN	NaN	NaN	NaN	NaN	NaN	NaN	NaN	NaN	NaN	NaN	NaN	NaN	NaN	NaN	NaN	NaN
O75175;O75175-2;O75175-3;H0Y5X7;H7C148;H7C5J4	O75175;O75175-2;O75175-3	9;8;5;4;3;1	9;8;5;4;3;1	9;8;5;4;3;1	CCR4-NOT transcription complex subunit 3	CNOT3	>sp|O75175|CNOT3_HUMAN CCR4-NOT transcription complex subunit 3 OS=Homo sapiens GN=CNOT3 PE=1 SV=1;>sp|O75175-2|CNOT3_HUMAN Isoform 2 of CCR4-NOT transcription complex subunit 3 OS=Homo sapiens GN=CNOT3;>sp|O75175-3|CNOT3_HUMAN Isoform 3 of CCR4-NOT transc	6	9	9	9	14.2	14.2	14.2	81.871	753	753;609;571;288;375;88	NaN	NaN	NaN	NaN	NaN	NaN	NaN	NaN	NaN	NaN	NaN	NaN	NaN	NaN	NaN	NaN	NaN	NaN	NaN	NaN	1.2229	1.077	NaN	NaN	1.2549	NaN	NaN	NaN	NaN	NaN	NaN	2.3391	NaN	1.2618	1.1881	1.296
O75190;O75190-2;E9PH18;C9J2C4;O75190-3;C9JDR7;C9JDX6;F8WCZ4;C9J2P2;C9JB42;B4DN73;C9JN01;P25686;Q8WWF6;Q8NHS0;C9JRD2;C9JXB9;P25686-2	O75190;O75190-2;E9PH18;C9J2C4;O75190-3;C9JDR7;C9JDX6;F8WCZ4;C9J2P2;C9JB42;B4DN73	6;5;5;5;5;4;4;4;4;3;3;2;1;1;1;1;1;1	6;5;5;5;5;4;4;4;4;3;3;2;1;1;1;1;1;1	6;5;5;5;5;4;4;4;4;3;3;2;1;1;1;1;1;1	DnaJ homolog subfamily B member 6	DNAJB6	>sp|O75190|DNJB6_HUMAN DnaJ homolog subfamily B member 6 OS=Homo sapiens GN=DNAJB6 PE=1 SV=2;>sp|O75190-2|DNJB6_HUMAN Isoform B of DnaJ homolog subfamily B member 6 OS=Homo sapiens GN=DNAJB6;>tr|E9PH18|E9PH18_HUMAN DnaJ homolog subfamily B member 6 OS=Homo	18	6	6	6	22.7	22.7	22.7	36.087	326	326;241;211;228;325;98;125;129;146;66;277;45;324;145;232;228;244;277	NaN	NaN	NaN	NaN	NaN	NaN	NaN	NaN	NaN	NaN	NaN	NaN	NaN	NaN	NaN	NaN	NaN	NaN	NaN	NaN	NaN	NaN	NaN	NaN	NaN	NaN	NaN	NaN	NaN	NaN	NaN	NaN	NaN	NaN	NaN	NaN
O75208;H3BNT2;H3BSJ5;H3BRC0;H3BPY0;H3BPC6;H3BPW3;O75208-2;H3BVA5	O75208;H3BNT2;H3BSJ5;H3BRC0	7;6;5;4;3;3;2;2;2	7;6;5;4;3;3;2;2;2	7;6;5;4;3;3;2;2;2	Ubiquinone biosynthesis protein COQ9, mitochondrial	COQ9	>sp|O75208|COQ9_HUMAN Ubiquinone biosynthesis protein COQ9, mitochondrial OS=Homo sapiens GN=COQ9 PE=1 SV=1;>tr|H3BNT2|H3BNT2_HUMAN Ubiquinone biosynthesis protein COQ9, mitochondrial (Fragment) OS=Homo sapiens GN=COQ9 PE=2 SV=1;>tr|H3BSJ5|H3BSJ5_HUMAN Ubi	9	7	7	7	36.8	36.8	36.8	35.509	318	318;304;283;207;89;188;102;135;172	0.83258	0.86868	1.1377	1.0493	1.0171	0.90211	0.96994	0.51647	1.2539	0.83958	0.87162	0.72253	1.0776	0.94285	0.6274	1.0367	0.75136	1.0862	1.1246	0.93796	1.1496	1.1276	1.0012	1.1235	0.91764	0.95901	1.184	1.2114	0.89279	1.1899	0.91785	0.92978	1.043	0.98817	1.2942	0.94792
O75223;M0QZK8;B8ZZK2;B8ZZN4;O75223-2;H7BZK5;B8ZZR8	O75223;M0QZK8;B8ZZK2;B8ZZN4	10;6;6;5;4;4;4	10;6;6;5;4;4;4	10;6;6;5;4;4;4	Gamma-glutamylcyclotransferase	GGCT	>sp|O75223|GGCT_HUMAN Gamma-glutamylcyclotransferase OS=Homo sapiens GN=GGCT PE=1 SV=1;>tr|M0QZK8|M0QZK8_HUMAN Gamma-glutamylcyclotransferase OS=Homo sapiens GN=GGCT PE=4 SV=1;>tr|B8ZZK2|B8ZZK2_HUMAN Gamma-glutamylcyclotransferase OS=Homo sapiens GN=GGCT P	7	10	10	10	60.1	60.1	60.1	21.007	188	188;103;166;94;114;119;166	0.86313	NaN	1.0348	1.3331	1.1729	1.0925	1.1116	1.1307	1.0672	1.1433	1.3619	1.2355	1.2549	1.2086	1.2565	1.1722	1.0721	1.128	1.1425	1.1586	1.0239	1.3323	1.0038	1.3695	0.8855	1.2672	1.244	1.1797	1.216	1.1602	1.3427	0.96465	1.4054	1.3235	1.3232	1.2273
O75251;F5H5N1;B3KRI2;F5GXJ1	O75251;F5H5N1;B3KRI2;F5GXJ1	4;3;3;3	4;3;3;3	4;3;3;3	NADH dehydrogenase [ubiquinone] iron-sulfur protein 7, mitochondrial	NDUFS7	>sp|O75251|NDUS7_HUMAN NADH dehydrogenase [ubiquinone] iron-sulfur protein 7, mitochondrial OS=Homo sapiens GN=NDUFS7 PE=1 SV=3;>tr|F5H5N1|F5H5N1_HUMAN NADH dehydrogenase [ubiquinone] iron-sulfur protein 7, mitochondrial OS=Homo sapiens GN=NDUFS7 PE=2 SV=1	4	4	4	4	18.3	18.3	18.3	23.563	213	213;182;206;236	1.03	0.80203	0.95874	NaN	1.3031	NaN	NaN	1.018	NaN	0.85878	NaN	NaN	NaN	NaN	NaN	NaN	NaN	NaN	NaN	NaN	NaN	NaN	NaN	NaN	1.0552	NaN	NaN	1.015	1.2756	1.0885	0.99867	NaN	1.0409	1.0272	NaN	NaN
O75323;O75323-2;C9K068;H7C333;C9J7B1;F8WBI5	O75323;O75323-2	6;3;2;2;1;1	6;3;2;2;1;1	6;3;2;2;1;1	Protein NipSnap homolog 2	GBAS	>sp|O75323|NIPS2_HUMAN Protein NipSnap homolog 2 OS=Homo sapiens GN=GBAS PE=1 SV=1;>sp|O75323-2|NIPS2_HUMAN Isoform 2 of Protein NipSnap homolog 2 OS=Homo sapiens GN=GBAS	6	6	6	6	32.2	32.2	32.2	33.742	286	286;247;81;114;65;145	NaN	NaN	NaN	1.261	1.0693	1.0196	NaN	NaN	1.0444	NaN	0.87528	NaN	NaN	NaN	NaN	0.89271	NaN	NaN	1.04	1.3735	1.1364	1.0412	2.0971	NaN	NaN	0.97512	0.90809	NaN	1.2896	1.2347	1.1217	1.2272	1.1173	1.1591	1.3251	NaN
O75340;O75340-2;H0Y9X3;H0Y9N1;O75340-3;E7EPW6;D6RA21;Q86W51	O75340;O75340-2	14;13;5;5;3;3;1;1	14;13;5;5;3;3;1;1	14;13;5;5;3;3;1;1	Programmed cell death protein 6	PDCD6	>sp|O75340|PDCD6_HUMAN Programmed cell death protein 6 OS=Homo sapiens GN=PDCD6 PE=1 SV=1;>sp|O75340-2|PDCD6_HUMAN Isoform 2 of Programmed cell death protein 6 OS=Homo sapiens GN=PDCD6	8	14	14	14	78.5	78.5	78.5	21.868	191	191;189;104;135;69;73;39;55	0.9006	1.1092	1.1238	1.0415	1.1382	1.1397	1.071	1.0081	1.0359	1.0589	1.0741	1.1392	1.169	1.0837	1.2254	1.1084	1.0106	1.1186	0.92794	1.1176	1.1476	1.1132	1.1064	1.0608	0.84839	1.1185	1.1643	1.054	1.0128	1.0303	1.2355	1.2358	1.1915	1.1546	1.0379	1.2449
O75348;O95670;C9JYK3;O95670-2;F2Z307;C9JRT2	O75348	4;1;1;1;1;1	4;1;1;1;1;1	4;1;1;1;1;1	V-type proton ATPase subunit G 1	ATP6V1G1	>sp|O75348|VATG1_HUMAN V-type proton ATPase subunit G 1 OS=Homo sapiens GN=ATP6V1G1 PE=1 SV=3	6	4	4	4	51.7	51.7	51.7	13.757	118	118;118;63;78;99;133	NaN	NaN	NaN	NaN	NaN	NaN	NaN	NaN	NaN	NaN	NaN	NaN	NaN	NaN	NaN	NaN	NaN	NaN	NaN	NaN	NaN	NaN	1.5251	NaN	NaN	NaN	NaN	0.87632	NaN	NaN	NaN	NaN	NaN	NaN	NaN	NaN
O75351	O75351	13	10	10	Vacuolar protein sorting-associated protein 4B	VPS4B	>sp|O75351|VPS4B_HUMAN Vacuolar protein sorting-associated protein 4B OS=Homo sapiens GN=VPS4B PE=1 SV=2	1	13	10	10	36.3	30	30	49.301	444	444	NaN	NaN	1.4309	1.2461	1.1753	1.2107	1.3598	1.212	1.4382	1.1065	1.1411	1.0568	1.0708	1.1473	1.3949	1.3438	1.237	1.2053	2.0707	NaN	NaN	NaN	NaN	NaN	NaN	NaN	NaN	NaN	0.81059	NaN	0.71928	NaN	NaN	NaN	NaN	NaN
O75362;Q92618;K7EKT4	O75362	3;1;1	3;1;1	2;0;0	Zinc finger protein 217	ZNF217	>sp|O75362|ZN217_HUMAN Zinc finger protein 217 OS=Homo sapiens GN=ZNF217 PE=1 SV=1	3	3	3	2	3.1	3.1	2.4	115.27	1048	1048;1163;949	NaN	NaN	NaN	NaN	NaN	NaN	NaN	NaN	NaN	NaN	NaN	NaN	NaN	NaN	NaN	NaN	NaN	NaN	NaN	NaN	NaN	NaN	NaN	NaN	NaN	NaN	NaN	NaN	NaN	NaN	NaN	NaN	NaN	NaN	NaN	NaN
O75367;O75367-3;O75367-2;B4DJC3;D6RCF2;Q9P0M6;Q5SQT3	O75367;O75367-3;O75367-2;B4DJC3	19;19;18;13;4;2;1	19;19;18;13;4;2;1	19;19;18;13;4;2;1	Core histone macro-H2A.1;Histone H2A	H2AFY	>sp|O75367|H2AY_HUMAN Core histone macro-H2A.1 OS=Homo sapiens GN=H2AFY PE=1 SV=4;>sp|O75367-3|H2AY_HUMAN Isoform 3 of Core histone macro-H2A.1 OS=Homo sapiens GN=H2AFY;>sp|O75367-2|H2AY_HUMAN Isoform 1 of Core histone macro-H2A.1 OS=Homo sapiens GN=H2AFY;	7	19	19	19	52.4	52.4	52.4	39.617	372	372;371;369;200;165;372;243	0.8939	0.71573	1.259	0.74768	0.52834	1.1621	0.69315	0.60014	0.93908	0.54215	1.2058	0.8094	0.8644	0.49273	1.2622	0.83352	1.0119	1.0583	1.0143	0.6907	0.50257	0.50441	0.52377	0.7431	0.49975	0.83157	0.77973	0.68644	0.57371	0.6881	0.84373	0.45336	0.87478	0.9674	0.67475	0.99529
O75368	O75368	5	5	5	SH3 domain-binding glutamic acid-rich-like protein	SH3BGRL	>sp|O75368|SH3L1_HUMAN SH3 domain-binding glutamic acid-rich-like protein OS=Homo sapiens GN=SH3BGRL PE=1 SV=1	1	5	5	5	71.1	71.1	71.1	12.774	114	114	0.9471	1.0799	NaN	0.86841	1.0856	NaN	1.0568	1.1718	NaN	NaN	1.055	1.0955	NaN	NaN	NaN	1.0145	1.0968	1.0353	NaN	NaN	NaN	NaN	NaN	NaN	NaN	NaN	NaN	NaN	NaN	NaN	NaN	NaN	NaN	NaN	NaN	NaN
O75369-8;O75369;O75369-2;O75369-9;O75369-6;O75369-3;E7EN95;O75369-7;O75369-5;O75369-4;H7C5L4;Q8WXT3	O75369-8;O75369;O75369-2;O75369-9;O75369-6;O75369-3;E7EN95;O75369-7;O75369-5;O75369-4	141;140;140;140;137;137;125;125;110;110;6;2	141;140;140;140;137;137;125;125;110;110;6;2	126;125;125;125;122;122;122;122;96;96;6;2	Filamin-B	FLNB	>sp|O75369-8|FLNB_HUMAN Isoform 8 of Filamin-B OS=Homo sapiens GN=FLNB;>sp|O75369|FLNB_HUMAN Filamin-B OS=Homo sapiens GN=FLNB PE=1 SV=2;>sp|O75369-2|FLNB_HUMAN Isoform 2 of Filamin-B OS=Homo sapiens GN=FLNB;>sp|O75369-9|FLNB_HUMAN Isoform 9 of Filamin-B O	12	141	141	126	69.8	69.8	65.1	281.63	2633	2633;2602;2578;2591;2537;2561;2409;2422;2146;2150;135;72	0.93204	1.1301	1.1249	1.0617	1.1671	1.1394	1.1223	1.0615	1.1585	1.0869	1.091	1.1221	1.0755	1.1521	1.2486	1.07	1.0633	1.0895	0.98573	1.1931	1.1937	1.1346	1.2043	1.1588	0.93529	1.1466	1.132	1.165	1.192	1.1454	1.1985	1.1946	1.1945	1.2036	1.1825	1.1959
O75376;O75376-2;B4DJ25;E7EVK1;E7EVU5;E7EW50;J3KS51;J3KT44;E9PGV6	O75376;O75376-2	13;11;6;6;3;3;3;1;1	13;11;6;6;3;3;3;1;1	12;10;6;6;2;2;2;0;1	Nuclear receptor corepressor 1	NCOR1	>sp|O75376|NCOR1_HUMAN Nuclear receptor corepressor 1 OS=Homo sapiens GN=NCOR1 PE=1 SV=2;>sp|O75376-2|NCOR1_HUMAN Isoform 2 of Nuclear receptor corepressor 1 OS=Homo sapiens GN=NCOR1	9	13	13	12	8.6	8.6	7.7	270.21	2440	2440;2337;1024;1071;537;545;546;88;914	NaN	NaN	NaN	NaN	NaN	NaN	NaN	NaN	NaN	NaN	NaN	NaN	NaN	NaN	NaN	NaN	NaN	NaN	NaN	1.2416	1.0737	0.81537	NaN	NaN	NaN	NaN	0.97539	1.1472	1.2633	1.2991	NaN	NaN	NaN	NaN	NaN	NaN
O75380;D6RBT3	O75380;D6RBT3	5;3	5;3	5;3	NADH dehydrogenase [ubiquinone] iron-sulfur protein 6, mitochondrial	NDUFS6	>sp|O75380|NDUS6_HUMAN NADH dehydrogenase [ubiquinone] iron-sulfur protein 6, mitochondrial OS=Homo sapiens GN=NDUFS6 PE=1 SV=1;>tr|D6RBT3|D6RBT3_HUMAN NADH dehydrogenase [ubiquinone] iron-sulfur protein 6, mitochondrial OS=Homo sapiens GN=NDUFS6 PE=2 SV=1	2	5	5	5	54	54	54	13.711	124	124;172	NaN	NaN	NaN	NaN	NaN	NaN	NaN	0.58456	NaN	NaN	NaN	NaN	NaN	NaN	NaN	NaN	NaN	NaN	0.92263	NaN	0.91789	0.92822	NaN	0.87564	NaN	NaN	NaN	NaN	NaN	NaN	NaN	NaN	0.81014	0.77066	NaN	NaN
O75381;O75381-2;F5H4J2;K7EK59	O75381;O75381-2;F5H4J2	6;6;5;1	6;6;5;1	6;6;5;1	Peroxisomal membrane protein PEX14	PEX14	>sp|O75381|PEX14_HUMAN Peroxisomal membrane protein PEX14 OS=Homo sapiens GN=PEX14 PE=1 SV=1;>sp|O75381-2|PEX14_HUMAN Isoform 2 of Peroxisomal membrane protein PEX14 OS=Homo sapiens GN=PEX14;>tr|F5H4J2|F5H4J2_HUMAN Peroxisomal membrane protein PEX14 OS=Hom	4	6	6	6	28.6	28.6	28.6	41.236	377	377;334;313;160	NaN	NaN	NaN	NaN	NaN	NaN	NaN	NaN	NaN	NaN	NaN	NaN	NaN	NaN	NaN	NaN	NaN	NaN	1.1719	1.4064	NaN	1.7044	1.2626	NaN	NaN	2.3038	NaN	NaN	2.2327	1.6676	NaN	1.6002	1.1142	1.1175	1.7426	NaN
O75394	O75394	2	2	2	39S ribosomal protein L33, mitochondrial	MRPL33	>sp|O75394|RM33_HUMAN 39S ribosomal protein L33, mitochondrial OS=Homo sapiens GN=MRPL33 PE=1 SV=1	1	2	2	2	38.5	38.5	38.5	7.6191	65	65	NaN	NaN	NaN	NaN	NaN	NaN	NaN	NaN	NaN	NaN	NaN	NaN	NaN	NaN	NaN	NaN	NaN	NaN	NaN	NaN	NaN	NaN	NaN	NaN	NaN	NaN	NaN	NaN	NaN	NaN	NaN	NaN	NaN	NaN	NaN	NaN
O75396	O75396	13	13	13	Vesicle-trafficking protein SEC22b	SEC22B	>sp|O75396|SC22B_HUMAN Vesicle-trafficking protein SEC22b OS=Homo sapiens GN=SEC22B PE=1 SV=4	1	13	13	13	51.6	51.6	51.6	24.593	215	215	0.90803	0.94595	0.93811	1.0394	1.2018	0.90644	1.1211	0.89853	1.0812	1.0301	1.0248	1.0667	0.98662	1.1707	0.75288	1.0608	0.83507	0.9365	0.9409	1.0543	1.0839	1.028	1.0912	0.97735	0.84073	1.0489	1.0723	1.1173	1.1161	1.0412	1.107	1.1303	1.1378	1.0791	0.98705	1.043
O75400-3;O75400;O75400-2;F5H578;H0YG38;H7C2N3	O75400-3;O75400;O75400-2	19;18;18;6;4;1	19;18;18;6;4;1	19;18;18;6;4;1	Pre-mRNA-processing factor 40 homolog A	PRPF40A	>sp|O75400-3|PR40A_HUMAN Isoform 3 of Pre-mRNA-processing factor 40 homolog A OS=Homo sapiens GN=PRPF40A;>sp|O75400|PR40A_HUMAN Pre-mRNA-processing factor 40 homolog A OS=Homo sapiens GN=PRPF40A PE=1 SV=2;>sp|O75400-2|PR40A_HUMAN Isoform 2 of Pre-mRNA-proc	6	19	19	19	19.5	19.5	19.5	106.91	939	939;957;930;448;346;163	1.1609	0.97606	1.0732	1.038	1.2722	1.4289	1.1978	1.0638	1.2849	1.0759	1.0562	1.0375	1.181	1.1265	1.2076	1.1273	1.3144	1.1307	0.92331	1.0563	1.1672	1.0635	1.0547	1.1298	0.8642	1.1188	1.0518	1.5962	NaN	1.1078	1.0563	1.1194	1.1933	1.1553	1.0377	1.2255
O75419;O75419-2;O75419-3;H7BZ91;C9K087;C9J911	O75419;O75419-2;O75419-3	8;8;8;1;1;1	8;8;8;1;1;1	8;8;8;1;1;1	Cell division control protein 45 homolog	CDC45	>sp|O75419|CDC45_HUMAN Cell division control protein 45 homolog OS=Homo sapiens GN=CDC45 PE=1 SV=1;>sp|O75419-2|CDC45_HUMAN Isoform 2 of Cell division control protein 45 homolog OS=Homo sapiens GN=CDC45;>sp|O75419-3|CDC45_HUMAN Isoform 3 of Cell division c	6	8	8	8	14.5	14.5	14.5	65.568	566	566;520;598;96;112;159	NaN	NaN	NaN	NaN	NaN	NaN	NaN	NaN	NaN	NaN	NaN	NaN	NaN	NaN	NaN	NaN	NaN	NaN	NaN	NaN	NaN	NaN	NaN	NaN	NaN	NaN	1.0178	NaN	0.94244	NaN	NaN	NaN	NaN	1.2261	NaN	1.7336
O75431;Q8IZ68;C9JNK6;C9JAZ1	O75431;Q8IZ68;C9JNK6;C9JAZ1	8;8;7;6	8;8;7;6	8;8;7;6	Metaxin-2	MTX2	>sp|O75431|MTX2_HUMAN Metaxin-2 OS=Homo sapiens GN=MTX2 PE=1 SV=1;>tr|Q8IZ68|Q8IZ68_HUMAN Metaxin 2 OS=Homo sapiens GN=MTX2 PE=2 SV=1;>tr|C9JNK6|C9JNK6_HUMAN Metaxin-2 OS=Homo sapiens GN=MTX2 PE=2 SV=1;>tr|C9JAZ1|C9JAZ1_HUMAN Metaxin-2 (Fragment) OS=Homo s	4	8	8	8	42.6	42.6	42.6	29.763	263	263;253;207;229	NaN	1.0256	0.99929	1.0638	1.0303	1.1099	NaN	0.87579	1.1459	1.3288	0.97535	1.0385	1.2105	1.104	0.99297	1.2513	1.042	1.2106	0.87321	0.84305	1.1	1.0582	1.248	0.90127	0.95928	1.4922	NaN	0.88731	0.64565	1.0705	1.0036	0.99238	2.127	1.0141	1.1276	1.1529
O75436;F5H4L7;G3V1N8;O75436-2	O75436;F5H4L7;G3V1N8;O75436-2	18;17;12;12	18;17;12;12	16;15;10;11	Vacuolar protein sorting-associated protein 26A	VPS26A	>sp|O75436|VP26A_HUMAN Vacuolar protein sorting-associated protein 26A OS=Homo sapiens GN=VPS26A PE=1 SV=2;>tr|F5H4L7|F5H4L7_HUMAN Vacuolar protein sorting-associated protein 26A OS=Homo sapiens GN=VPS26A PE=2 SV=1;>tr|G3V1N8|G3V1N8_HUMAN Vacuolar protein	4	18	18	16	58.4	58.4	56.3	38.169	327	327;310;216;251	1.04	1.3124	1.2286	1.2126	1.2791	1.1888	1.23	1.0338	1.1079	1.1463	1.1033	1.2021	1.2225	1.2532	1.3035	1.0654	1.0677	1.0856	0.88172	1.1791	1.0783	0.98967	1.2055	1.0718	0.97305	1.2355	1.1151	1.1486	1.2418	1.119	1.2373	1.163	1.1469	0.98649	0.95145	1.0352
O75438;O75438-2	O75438	3;1	3;1	3;1	NADH dehydrogenase [ubiquinone] 1 beta subcomplex subunit 1	NDUFB1	>sp|O75438|NDUB1_HUMAN NADH dehydrogenase [ubiquinone] 1 beta subcomplex subunit 1 OS=Homo sapiens GN=NDUFB1 PE=1 SV=1	2	3	3	3	36.2	36.2	36.2	6.9611	58	58;105	NaN	NaN	NaN	NaN	NaN	NaN	NaN	NaN	NaN	NaN	NaN	NaN	NaN	NaN	NaN	NaN	NaN	NaN	0.84161	3.7393	1.119	0.85186	1.02	0.71256	0.78286	0.89715	1.1204	1.0086	0.86332	1.3579	0.81691	NaN	0.78362	0.65727	1.2414	0.80176
O75439;G3V0E4;E7ERZ4;F8WAZ6;F8WEA6;F8WBE1	O75439;G3V0E4;E7ERZ4	17;15;12;5;3;3	17;15;12;5;3;3	17;15;12;5;3;3	Mitochondrial-processing peptidase subunit beta	PMPCB	>sp|O75439|MPPB_HUMAN Mitochondrial-processing peptidase subunit beta OS=Homo sapiens GN=PMPCB PE=1 SV=2;>tr|G3V0E4|G3V0E4_HUMAN Mitochondrial-processing peptidase subunit beta OS=Homo sapiens GN=PMPCB PE=3 SV=1;>tr|E7ERZ4|E7ERZ4_HUMAN Mitochondrial-proces	6	17	17	17	43.1	43.1	43.1	54.366	489	489;490;403;202;119;122	1.1743	1.0079	1.6301	1.259	1.1645	0.84925	1.2587	0.70526	1.295	1.1706	1.0249	0.86651	1.0115	0.94165	1.0186	1.1353	0.86898	1.2656	1.0538	1.018	1.0637	1.0343	1.0569	0.99348	0.88257	1.0986	1.245	1.0155	1.0008	1.1428	1.0582	0.99646	0.98739	0.87573	1.1167	1.0538
O75446	O75446	3	3	3	Histone deacetylase complex subunit SAP30	SAP30	>sp|O75446|SAP30_HUMAN Histone deacetylase complex subunit SAP30 OS=Homo sapiens GN=SAP30 PE=1 SV=1	1	3	3	3	14.5	14.5	14.5	23.306	220	220	NaN	NaN	NaN	NaN	NaN	NaN	NaN	NaN	NaN	NaN	NaN	NaN	1.546	0.98769	NaN	0.97279	1.0408	0.81611	NaN	NaN	NaN	NaN	NaN	NaN	NaN	NaN	NaN	NaN	NaN	2.9817	NaN	NaN	NaN	NaN	NaN	NaN
O75449;O75449-2	O75449;O75449-2	1;1	1;1	1;1	Katanin p60 ATPase-containing subunit A1	KATNA1	>sp|O75449|KTNA1_HUMAN Katanin p60 ATPase-containing subunit A1 OS=Homo sapiens GN=KATNA1 PE=1 SV=1;>sp|O75449-2|KTNA1_HUMAN Isoform 2 of Katanin p60 ATPase-containing subunit A1 OS=Homo sapiens GN=KATNA1	2	1	1	1	2.9	2.9	2.9	55.964	491	491;311	NaN	NaN	NaN	NaN	NaN	NaN	NaN	NaN	NaN	NaN	NaN	NaN	NaN	NaN	NaN	NaN	NaN	NaN	NaN	NaN	NaN	NaN	NaN	NaN	NaN	NaN	NaN	NaN	NaN	NaN	NaN	NaN	NaN	NaN	NaN	NaN
O75475;O75475-2;O75475-3	O75475;O75475-2;O75475-3	15;10;10	14;9;9	14;9;9	PC4 and SFRS1-interacting protein	PSIP1	>sp|O75475|PSIP1_HUMAN PC4 and SFRS1-interacting protein OS=Homo sapiens GN=PSIP1 PE=1 SV=1;>sp|O75475-2|PSIP1_HUMAN Isoform 2 of PC4 and SFRS1-interacting protein OS=Homo sapiens GN=PSIP1;>sp|O75475-3|PSIP1_HUMAN Isoform 3 of PC4 and SFRS1-interacting pro	3	15	14	14	32.8	31.3	31.3	60.103	530	530;333;329	1.0096	1.0257	1.1675	1.0321	0.97629	1.2957	1.1178	0.99202	1.088	0.96064	1.1098	0.98483	1.0439	0.93933	1.2986	1.1044	1.0429	1.1431	1.0355	1.1763	1.1175	0.97603	1.0764	1.0941	0.89182	1.195	1.0975	0.9929	1.044	1.0731	1.1617	0.96046	1.1903	1.2229	0.93608	1.1432
O75477;B0QZ43	O75477;B0QZ43	9;5	8;4	8;4	Erlin-1	ERLIN1	>sp|O75477|ERLN1_HUMAN Erlin-1 OS=Homo sapiens GN=ERLIN1 PE=1 SV=1;>tr|B0QZ43|B0QZ43_HUMAN Erlin-1 (Fragment) OS=Homo sapiens GN=ERLIN1 PE=2 SV=1	2	9	8	8	34.1	30.6	30.6	38.925	346	346;275	NaN	NaN	NaN	NaN	NaN	NaN	NaN	NaN	NaN	NaN	NaN	NaN	NaN	NaN	NaN	NaN	NaN	NaN	1.3928	NaN	NaN	1.509	NaN	0.77702	NaN	1.1798	NaN	1.1332	1.2017	0.94719	NaN	1.5131	1.7409	NaN	0.92806	0.80858
O75489;B4DFM8;E9PS48;G3V194;E9PKL8	O75489	14;3;3;2;1	14;3;3;2;1	14;3;3;2;1	NADH dehydrogenase [ubiquinone] iron-sulfur protein 3, mitochondrial	NDUFS3	>sp|O75489|NDUS3_HUMAN NADH dehydrogenase [ubiquinone] iron-sulfur protein 3, mitochondrial OS=Homo sapiens GN=NDUFS3 PE=1 SV=1	5	14	14	14	54.9	54.9	54.9	30.241	264	264;132;161;121;78	1.1165	0.97051	1.3282	1.1189	1.3001	1.1977	1.2607	0.79396	1.232	0.94589	0.90719	0.95986	1.0783	1.0044	1.0776	1.3505	0.92446	0.98788	0.87165	1.0278	1.1946	1.0523	1.028	0.94235	0.78699	1.1236	1.1055	1.4562	1.016	1.1571	0.81853	0.94719	1.0802	0.94478	1.3701	0.95855
O75494;O75494-3;O75494-4;O75494-5;Q5JRI1;Q5JRI3;O75494-2	O75494;O75494-3;O75494-4;O75494-5;Q5JRI1;Q5JRI3;O75494-2	9;9;9;9;9;9;9	9;9;9;9;9;9;9	6;6;6;6;6;6;6	Serine/arginine-rich splicing factor 10	SRSF10	>sp|O75494|SRS10_HUMAN Serine/arginine-rich splicing factor 10 OS=Homo sapiens GN=SRSF10 PE=1 SV=1;>sp|O75494-3|SRS10_HUMAN Isoform 3 of Serine/arginine-rich splicing factor 10 OS=Homo sapiens GN=SRSF10;>sp|O75494-4|SRS10_HUMAN Isoform 4 of Serine/arginine	7	9	9	6	26.7	26.7	22.1	31.3	262	262;183;173;165;172;182;261	0.82137	1.1445	1.2108	1.1721	1.2522	1.2633	1.2249	1.2128	1.2855	1.2753	1.2101	1.2339	1.2444	1.3571	1.4672	1.2632	1.2809	1.1857	1.0097	1.1212	1.1229	1.0928	1.0239	1.2464	0.93924	1.2626	0.99009	1.0078	1.4836	0.98769	1.2935	1.4028	1.1939	1.1115	1.057	1.0987
O75506	O75506	3	3	3	Heat shock factor-binding protein 1	HSBP1	>sp|O75506|HSBP1_HUMAN Heat shock factor-binding protein 1 OS=Homo sapiens GN=HSBP1 PE=1 SV=1	1	3	3	3	47.4	47.4	47.4	8.5435	76	76	NaN	NaN	NaN	NaN	NaN	NaN	NaN	NaN	NaN	NaN	NaN	NaN	NaN	NaN	NaN	NaN	NaN	NaN	NaN	NaN	NaN	NaN	NaN	NaN	NaN	NaN	NaN	NaN	NaN	NaN	NaN	NaN	NaN	NaN	NaN	NaN
O75521;O75521-2;F1LLU7;F8WAW4;C9JB63;C9J000;F8W6J1	O75521;O75521-2;F1LLU7	15;15;8;7;7;7;5	15;15;8;7;7;7;5	15;15;8;7;7;7;5	Enoyl-CoA delta isomerase 2, mitochondrial	ECI2	>sp|O75521|ECI2_HUMAN Enoyl-CoA delta isomerase 2, mitochondrial OS=Homo sapiens GN=ECI2 PE=1 SV=4;>sp|O75521-2|ECI2_HUMAN Isoform 2 of Enoyl-CoA delta isomerase 2, mitochondrial OS=Homo sapiens GN=ECI2;>tr|F1LLU7|F1LLU7_HUMAN Enoyl-CoA delta isomerase 2,	7	15	15	15	52.5	52.5	52.5	43.585	394	394;359;197;140;220;227;152	0.8921	1.0323	1.1997	1.1591	1.1345	1.1207	1.0589	0.996	1.1557	1.1368	1.0936	1.1044	1.0852	1.1381	1.1259	1.0507	1.031	1.0977	0.87002	1.1555	1.1762	1.1425	1.1166	1.1049	0.88982	1.0561	1.1081	1.1068	1.0991	1.1212	1.0182	1.1444	1.1185	1.1717	1.1688	1.0884
O75530-3;O75530;O75530-2;H0YEL4;E9PMU3	O75530-3;O75530;O75530-2	14;14;14;4;3	14;14;14;4;3	5;5;5;0;0	Polycomb protein EED	EED	>sp|O75530-3|EED_HUMAN Isoform 3 of Polycomb protein EED OS=Homo sapiens GN=EED;>sp|O75530|EED_HUMAN Polycomb protein EED OS=Homo sapiens GN=EED PE=1 SV=2;>sp|O75530-2|EED_HUMAN Isoform 2 of Polycomb protein EED OS=Homo sapiens GN=EED	5	14	14	5	39.8	39.8	12.2	45.524	400	400;441;466;115;106	0.73624	0.92064	0.85118	1.1488	1.0516	1.2754	1.0363	1.4093	0.76898	0.99598	0.95643	0.97401	0.94705	0.73181	1.1107	1.1611	1.167	0.7805	1.1676	0.88565	1.2341	1.2231	1.4969	1.0525	NaN	0.97248	1.1752	0.9656	1.5736	1.056	0.89445	NaN	1.1305	1.1033	1.0457	1.1949
O75531;E9PJJ8	O75531	11;2	11;2	11;2	Barrier-to-autointegration factor;Barrier-to-autointegration factor, N-terminally processed	BANF1	>sp|O75531|BAF_HUMAN Barrier-to-autointegration factor OS=Homo sapiens GN=BANF1 PE=1 SV=1	2	11	11	11	70.8	70.8	70.8	10.058	89	89;28	0.90842	1.063	1.0506	0.99507	1.0362	1.0529	0.98112	0.90585	0.98104	0.86271	0.82728	0.7306	0.71388	0.583	0.76767	0.56761	0.74983	0.62063	1.0067	1.2315	1.0368	1.0554	1.1177	1.3508	0.83066	1.0879	1.0579	1.166	1.036	1.0814	0.63195	0.64041	0.83998	0.67318	0.64079	0.85749
