## Supplementary material for "Ordered dephosphorylation initiated by the selective proteolysis of cyclin B drives mitotic exit": Figure 2_Source Data 3_MPS1i proteomic data (part 2 of 3)

### Sheet: Total proteome MS data (continued)
Protein IDs	Majority protein IDs	Peptide counts (all)	Peptide counts (razor+unique)	Peptide counts (unique)	Protein names	Gene names	Fasta headers	Number of proteins	Peptides	Razor + unique peptides	Unique peptides	Sequence coverage [%]	Unique + razor sequence coverage [%]	Unique sequence coverage [%]	Mol. weight [kDa]	Sequence length	Sequence lengths	Ratio H/L Control_01_0min	Ratio H/L Control_01_10min	Ratio H/L Control_01_15min	Ratio H/L Control_01_17min	Ratio H/L Control_01_19min	Ratio H/L Control_01_21min	Ratio H/L Control_01_23min	Ratio H/L Control_01_25min	Ratio H/L Control_01_27min	Ratio H/L Control_01_29min	Ratio H/L Control_01_31min	Ratio H/L Control_01_33min	Ratio H/L Control_01_35min	Ratio H/L Control_01_37min	Ratio H/L Control_01_39min	Ratio H/L Control_01_41min	Ratio H/L Control_01_43min	Ratio H/L Control_01_45min	Ratio H/L Control_02_0min	Ratio H/L Control_02_10min	Ratio H/L Control_02_15min	Ratio H/L Control_02_17min	Ratio H/L Control_02_19min	Ratio H/L Control_02_21min	Ratio H/L Control_02_23min	Ratio H/L Control_02_25min	Ratio H/L Control_02_27min	Ratio H/L Control_02_29min	Ratio H/L Control_02_31min	Ratio H/L Control_02_33min	Ratio H/L Control_02_35min	Ratio H/L Control_02_37min	Ratio H/L Control_02_39min	Ratio H/LControl_02_41min	Ratio H/L Control_02_43min	Ratio H/L Control_02_45min	Only identified by site	Reverse	Potential contaminant
O75533;H7C341;O75533-2;B4DGZ4;F8WC19	O75533	57;8;4;4;1	57;8;4;4;1	57;8;4;4;1	Splicing factor 3B subunit 1	SF3B1	>sp|O75533|SF3B1_HUMAN Splicing factor 3B subunit 1 OS=Homo sapiens GN=SF3B1 PE=1 SV=3	5	57	57	57	56.2	56.2	56.2	145.83	1304	1304;241;144;154;37	0.96241	1.2288	1.1166	1.0776	1.2363	1.1448	1.2396	1.1387	1.228	1.1967	1.1739	1.209	1.1509	1.2598	1.4448	1.1295	1.1923	1.2405	0.99867	1.4822	1.2539	1.3139	1.2967	1.2769	0.92498	1.3237	1.3494	1.3487	1.3561	1.2084	1.4044	1.2641	1.3051	1.3553	1.2976	1.1656
O75534;O75534-2;O75534-3;G5E9Q2;E9PLT0;E9PNG3;E9PLD4;E9PKN4;E9PJK7	O75534;O75534-2;O75534-3;G5E9Q2;E9PLT0	41;41;40;40;35;5;4;2;1	41;41;40;40;35;5;4;2;1	41;41;40;40;35;5;4;2;1	Cold shock domain-containing protein E1	CSDE1	>sp|O75534|CSDE1_HUMAN Cold shock domain-containing protein E1 OS=Homo sapiens GN=CSDE1 PE=1 SV=2;>sp|O75534-2|CSDE1_HUMAN Isoform Short of Cold shock domain-containing protein E1 OS=Homo sapiens GN=CSDE1;>sp|O75534-3|CSDE1_HUMAN Isoform 3 of Cold shock do	9	41	41	41	52.9	52.9	52.9	88.884	798	798;767;813;844;668;137;95;46;36	0.96071	1.1352	1.193	1.1423	1.224	1.2091	1.1653	0.90965	1.1446	1.1324	1.1851	1.1067	1.1879	1.2268	1.3272	1.0868	1.1792	1.2076	0.96759	1.2505	1.1487	1.0342	1.1188	1.1014	0.89865	1.1962	1.0978	1.0567	1.1002	1.0315	1.0562	1.0965	1.0587	1.0183	0.98427	1.1333
O75569;O75569-3;O75569-2;F8WEG8;G5E9Q4;C9JMM3;B4DJC7	O75569;O75569-3;O75569-2;F8WEG8;G5E9Q4;C9JMM3	7;7;7;5;5;5;2	7;7;7;5;5;5;2	7;7;7;5;5;5;2	Interferon-inducible double stranded RNA-dependent protein kinase activator A	PRKRA	>sp|O75569|PRKRA_HUMAN Interferon-inducible double stranded RNA-dependent protein kinase activator A OS=Homo sapiens GN=PRKRA PE=1 SV=1;>sp|O75569-3|PRKRA_HUMAN Isoform 3 of Interferon-inducible double stranded RNA-dependent protein kinase activator A OS=H	7	7	7	7	30	30	30	34.404	313	313;288;302;95;105;109;200	NaN	NaN	1.3962	1.1658	1.0194	NaN	1.1364	1.0254	NaN	NaN	NaN	NaN	NaN	NaN	NaN	NaN	NaN	NaN	0.94473	1.2753	1.1625	0.98143	1.6126	1.1322	0.87547	1.2939	1.0637	1.2072	0.94978	NaN	1.1947	1.3612	1.2085	1.0094	1.2935	NaN
O75600;O75600-2;C9IZC9;H7BZ75;F2Z340	O75600;O75600-2	6;6;2;2;1	6;6;2;2;1	6;6;2;2;1	2-amino-3-ketobutyrate coenzyme A ligase, mitochondrial	GCAT	>sp|O75600|KBL_HUMAN 2-amino-3-ketobutyrate coenzyme A ligase, mitochondrial OS=Homo sapiens GN=GCAT PE=1 SV=1;>sp|O75600-2|KBL_HUMAN Isoform 2 of 2-amino-3-ketobutyrate coenzyme A ligase, mitochondrial OS=Homo sapiens GN=GCAT	5	6	6	6	23.6	23.6	23.6	45.285	419	419;445;177;239;91	NaN	NaN	NaN	NaN	NaN	NaN	NaN	NaN	NaN	NaN	NaN	NaN	NaN	NaN	NaN	NaN	NaN	NaN	NaN	1.2057	NaN	NaN	NaN	NaN	NaN	NaN	1.2999	NaN	NaN	NaN	NaN	NaN	NaN	NaN	NaN	NaN
O75607	O75607	5	5	5	Nucleoplasmin-3	NPM3	>sp|O75607|NPM3_HUMAN Nucleoplasmin-3 OS=Homo sapiens GN=NPM3 PE=1 SV=3	1	5	5	5	47.2	47.2	47.2	19.343	178	178	0.91823	NaN	NaN	1.1912	1.1972	1.3113	1.3447	NaN	NaN	1.0741	1.2172	NaN	1.3272	1.3025	1.384	1.1682	1.1269	1.2839	1.2411	NaN	NaN	NaN	NaN	1.3654	1.2035	NaN	NaN	NaN	NaN	NaN	NaN	NaN	NaN	NaN	NaN	NaN
O75608;O75608-2;E5RJA0;E5RGR0;E5RJ48;E5RI35	O75608;O75608-2;E5RJA0;E5RGR0	8;7;6;6;3;1	8;7;6;6;3;1	8;7;6;6;3;1	Acyl-protein thioesterase 1	LYPLA1	>sp|O75608|LYPA1_HUMAN Acyl-protein thioesterase 1 OS=Homo sapiens GN=LYPLA1 PE=1 SV=1;>sp|O75608-2|LYPA1_HUMAN Isoform 2 of Acyl-protein thioesterase 1 OS=Homo sapiens GN=LYPLA1;>tr|E5RJA0|E5RJA0_HUMAN Acyl-protein thioesterase 1 OS=Homo sapiens GN=LYPLA1	6	8	8	8	66.5	66.5	66.5	24.669	230	230;214;139;197;90;100	0.96612	1.1209	1.2266	0.97075	1.0346	0.99963	1.1314	0.96467	1.231	1.0969	1.1924	1.2357	1.1278	1.2349	1.1482	1.0424	1.039	1.2481	1.0438	1.3602	1.1264	0.99005	1.1399	1.1524	0.989	1.1639	1.1672	1.3277	1.0846	0.98388	1.1109	1.212	1.1021	1.038	1.0094	1.0629
O75616;O75616-2;J3QSB2;J3QRV9;K7EQJ8;J3QT61	O75616;O75616-2;J3QSB2;J3QRV9	7;4;4;4;2;2	7;4;4;4;2;2	7;4;4;4;2;2	GTPase Era, mitochondrial	ERAL1	>sp|O75616|ERAL1_HUMAN GTPase Era, mitochondrial OS=Homo sapiens GN=ERAL1 PE=1 SV=2;>sp|O75616-2|ERAL1_HUMAN Isoform HERA-B of GTPase Era, mitochondrial OS=Homo sapiens GN=ERAL1;>tr|J3QSB2|J3QSB2_HUMAN GTPase Era, mitochondrial (Fragment) OS=Homo sapiens G	6	7	7	7	24.9	24.9	24.9	48.349	437	437;276;276;284;80;171	1.0433	NaN	1.2887	1.2938	1.0834	1.043	0.97302	NaN	1.0769	0.95879	0.92276	0.882	0.94557	0.98099	0.68716	1.1662	0.76174	1.3444	0.73125	1.0338	0.98906	NaN	0.80107	0.77373	NaN	0.70332	1.1448	0.99288	0.92296	1.0554	0.97535	NaN	NaN	0.90103	NaN	0.82216
O75629	O75629	2	2	2	Protein CREG1	CREG1	>sp|O75629|CREG1_HUMAN Protein CREG1 OS=Homo sapiens GN=CREG1 PE=1 SV=1	1	2	2	2	15	15	15	24.074	220	220	NaN	NaN	NaN	NaN	NaN	NaN	NaN	NaN	NaN	NaN	NaN	NaN	NaN	1.3122	NaN	NaN	1.1721	1.1512	NaN	NaN	NaN	NaN	NaN	NaN	NaN	NaN	NaN	NaN	NaN	NaN	NaN	NaN	NaN	NaN	NaN	NaN
O75638-2;O75638	O75638-2;O75638	5;4	5;4	5;4	Cancer/testis antigen 2	CTAG2	>sp|O75638-2|CTAG2_HUMAN Isoform LAGE-1A of Cancer/testis antigen 2 OS=Homo sapiens GN=CTAG2;>sp|O75638|CTAG2_HUMAN Cancer/testis antigen 2 OS=Homo sapiens GN=CTAG2 PE=1 SV=2	2	5	5	5	49.4	49.4	49.4	18.236	180	180;210	1.0529	NaN	1.311	NaN	NaN	1.3009	NaN	1.1294	1.378	NaN	1.3927	1.1842	1.2586	NaN	1.5218	NaN	1.2581	1.2999	1.0967	1.3729	1.2606	1.2334	1.3382	1.2309	NaN	1.2788	1.1933	1.3894	1.2134	1.1471	1.3363	1.2556	1.416	1.2124	1.2964	1.3294
O75643;O75643-2;C9JAQ9;B4E0P5	O75643	106;29;29;26	106;29;29;26	106;29;29;26	U5 small nuclear ribonucleoprotein 200 kDa helicase	SNRNP200	>sp|O75643|U520_HUMAN U5 small nuclear ribonucleoprotein 200 kDa helicase OS=Homo sapiens GN=SNRNP200 PE=1 SV=2	4	106	106	106	55.6	55.6	55.6	244.5	2136	2136;625;625;595	0.92228	1.2223	1.2217	1.1723	1.2062	1.2624	1.17	1.116	1.2632	1.1876	1.1779	1.2204	1.1275	1.2439	1.3873	1.1422	1.1626	1.135	0.98384	1.374	1.1898	1.0979	1.2232	1.1759	1.0012	1.1874	1.1481	1.3128	1.3056	1.1363	1.1947	1.2295	1.1292	1.1953	1.1856	1.2568
O75648;O75648-2;O75648-3;O75648-4;Q2PPL5;O75648-5	O75648;O75648-2;O75648-3;O75648-4	4;4;3;3;1;1	4;4;3;3;1;1	4;4;3;3;1;1	Mitochondrial tRNA-specific 2-thiouridylase 1	TRMU	>sp|O75648|MTU1_HUMAN Mitochondrial tRNA-specific 2-thiouridylase 1 OS=Homo sapiens GN=TRMU PE=1 SV=2;>sp|O75648-2|MTU1_HUMAN Isoform 2 of Mitochondrial tRNA-specific 2-thiouridylase 1 OS=Homo sapiens GN=TRMU;>sp|O75648-3|MTU1_HUMAN Isoform 3 of Mitochondr	6	4	4	4	12.4	12.4	12.4	47.744	421	421;376;222;267;99;166	NaN	NaN	NaN	NaN	NaN	NaN	NaN	NaN	NaN	NaN	NaN	NaN	NaN	NaN	NaN	NaN	NaN	NaN	NaN	NaN	NaN	NaN	NaN	NaN	NaN	NaN	NaN	NaN	NaN	NaN	NaN	NaN	NaN	NaN	NaN	NaN
O75663;O75663-2	O75663;O75663-2	9;8	9;8	9;8	TIP41-like protein	TIPRL	>sp|O75663|TIPRL_HUMAN TIP41-like protein OS=Homo sapiens GN=TIPRL PE=1 SV=2;>sp|O75663-2|TIPRL_HUMAN Isoform 2 of TIP41-like protein OS=Homo sapiens GN=TIPRL	2	9	9	9	47.8	47.8	47.8	31.444	272	272;178	0.86294	0.93792	1.1019	1.0011	0.96048	1.0563	0.93592	1.2448	NaN	1.1482	1.1415	0.75113	1.0293	1.5129	1.2851	0.94348	1.401	0.82207	1.0098	0.99857	0.98527	1.1212	0.97201	1.0263	0.99896	1.0786	1.1674	1.0685	1.1616	1.0557	1.0612	0.99703	1.0729	1.1423	1.0794	1.2289
O75683	O75683	10	10	10	Surfeit locus protein 6	SURF6	>sp|O75683|SURF6_HUMAN Surfeit locus protein 6 OS=Homo sapiens GN=SURF6 PE=1 SV=3	1	10	10	10	26.3	26.3	26.3	41.45	361	361	NaN	NaN	0.71095	NaN	NaN	NaN	NaN	0.73574	NaN	NaN	NaN	NaN	NaN	NaN	NaN	NaN	NaN	NaN	NaN	NaN	NaN	NaN	NaN	NaN	NaN	NaN	NaN	NaN	NaN	NaN	NaN	NaN	NaN	NaN	NaN	NaN
O75691	O75691	27	27	27	Small subunit processome component 20 homolog	UTP20	>sp|O75691|UTP20_HUMAN Small subunit processome component 20 homolog OS=Homo sapiens GN=UTP20 PE=1 SV=3	1	27	27	27	11.4	11.4	11.4	318.38	2785	2785	NaN	NaN	NaN	NaN	NaN	NaN	NaN	NaN	NaN	NaN	NaN	NaN	NaN	NaN	NaN	NaN	NaN	NaN	NaN	NaN	NaN	NaN	NaN	NaN	NaN	NaN	NaN	NaN	NaN	NaN	NaN	NaN	NaN	NaN	NaN	NaN
O75694;O75694-2;E9PF10	O75694;O75694-2;E9PF10	42;42;40	42;42;40	42;42;40	Nuclear pore complex protein Nup155	NUP155	>sp|O75694|NU155_HUMAN Nuclear pore complex protein Nup155 OS=Homo sapiens GN=NUP155 PE=1 SV=1;>sp|O75694-2|NU155_HUMAN Isoform 2 of Nuclear pore complex protein Nup155 OS=Homo sapiens GN=NUP155;>tr|E9PF10|E9PF10_HUMAN Nuclear pore complex protein Nup155 O	3	42	42	42	42.8	42.8	42.8	155.2	1391	1391;1332;1327	0.96718	1.1127	1.0664	1.0582	1.0962	1.2016	1.015	1.0857	1.1222	1.0746	1.0751	1.1067	1.0165	1.1473	1.2495	1.0489	1.1207	1.1858	1.0661	1.3097	1.1552	1.1112	1.2066	1.1532	0.90924	1.1462	1.1267	1.2323	1.2014	1.1291	1.155	1.1339	1.1255	1.1638	1.1445	1.152
O75695	O75695	4	4	4	Protein XRP2	RP2	>sp|O75695|XRP2_HUMAN Protein XRP2 OS=Homo sapiens GN=RP2 PE=1 SV=4	1	4	4	4	13.1	13.1	13.1	39.641	350	350	1.1723	NaN	NaN	NaN	NaN	NaN	NaN	NaN	NaN	NaN	NaN	NaN	NaN	NaN	NaN	NaN	NaN	NaN	NaN	NaN	NaN	NaN	NaN	NaN	NaN	NaN	NaN	NaN	NaN	NaN	NaN	NaN	NaN	NaN	NaN	NaN
O75717;C9JW18;F8W7P7;C9JYB3;H3BSQ1	O75717;C9JW18;F8W7P7	26;24;14;4;1	26;24;14;4;1	26;24;14;4;1	WD repeat and HMG-box DNA-binding protein 1	WDHD1	>sp|O75717|WDHD1_HUMAN WD repeat and HMG-box DNA-binding protein 1 OS=Homo sapiens GN=WDHD1 PE=1 SV=1;>tr|C9JW18|C9JW18_HUMAN WD repeat and HMG-box DNA-binding protein 1 OS=Homo sapiens GN=WDHD1 PE=4 SV=2;>tr|F8W7P7|F8W7P7_HUMAN WD repeat and HMG-box DNA-b	5	26	26	26	36.3	36.3	36.3	125.97	1129	1129;1006;647;168;64	0.78688	NaN	2.1928	1.1338	1.1064	3.5188	NaN	NaN	NaN	NaN	1.2848	1.0599	2.2149	1.1149	1.3717	2.8601	1.2292	1.074	1.1954	1.312	1.1427	0.79539	1.5556	1.9358	0.97049	1.0747	0.87139	1.2696	1.144	1.0831	0.83731	0.99374	1.0626	1.043	1.0512	1.3467
O75718;C9JP16	O75718;C9JP16	14;12	14;12	13;12	Cartilage-associated protein	CRTAP	>sp|O75718|CRTAP_HUMAN Cartilage-associated protein OS=Homo sapiens GN=CRTAP PE=1 SV=1;>tr|C9JP16|C9JP16_HUMAN Cartilage-associated protein OS=Homo sapiens GN=CRTAP PE=2 SV=1	2	14	14	13	39.2	39.2	35.4	46.561	401	401;358	1.0756	1.0882	1.0289	0.99709	1.0076	0.88306	1.1273	0.88829	1.012	0.99046	0.92764	0.98622	0.9777	0.96435	1.1481	0.98447	1.1314	1.0956	0.99546	1.1837	1.1554	0.97602	1.1107	1.0321	0.89562	1.1577	1.0391	1.238	1.1188	1.0759	1.0531	1.1495	1.1429	1.1208	1.1435	1.1487
O75746;B3KR64;F8W9J0;H0YFB2;B4DGK6	O75746;B3KR64	15;11;4;4;4	11;7;4;4;4	11;7;4;4;4	Calcium-binding mitochondrial carrier protein Aralar1	SLC25A12	>sp|O75746|CMC1_HUMAN Calcium-binding mitochondrial carrier protein Aralar1 OS=Homo sapiens GN=SLC25A12 PE=1 SV=2;>tr|B3KR64|B3KR64_HUMAN Calcium-binding mitochondrial carrier protein Aralar1 OS=Homo sapiens GN=SLC25A12 PE=2 SV=1	5	15	11	11	25.4	20.6	20.6	74.761	678	678;571;87;175;210	NaN	NaN	1.3033	1.0123	NaN	NaN	NaN	NaN	NaN	NaN	NaN	NaN	0.81874	NaN	NaN	NaN	NaN	1.0301	0.96402	1.0692	1.1471	NaN	NaN	1.0321	0.69553	1.1005	1.1679	1.0982	0.85055	1.0107	0.90827	1.2508	NaN	1.0165	1.1665	1.0202
O75781;O75781-2	O75781;O75781-2	4;3	4;3	4;3	Paralemmin-1	PALM	>sp|O75781|PALM_HUMAN Paralemmin-1 OS=Homo sapiens GN=PALM PE=1 SV=2;>sp|O75781-2|PALM_HUMAN Isoform 2 of Paralemmin-1 OS=Homo sapiens GN=PALM	2	4	4	4	15	15	15	42.075	387	387;343	NaN	NaN	NaN	NaN	NaN	NaN	NaN	NaN	NaN	NaN	NaN	NaN	NaN	NaN	NaN	NaN	NaN	NaN	0.87185	0.96981	NaN	1.2267	NaN	NaN	0.85402	NaN	0.96562	NaN	NaN	NaN	NaN	NaN	1.2819	NaN	NaN	NaN
O75792	O75792	10	10	10	Ribonuclease H2 subunit A	RNASEH2A	>sp|O75792|RNH2A_HUMAN Ribonuclease H2 subunit A OS=Homo sapiens GN=RNASEH2A PE=1 SV=2	1	10	10	10	36.1	36.1	36.1	33.395	299	299	NaN	NaN	NaN	NaN	NaN	0.93577	NaN	NaN	NaN	NaN	NaN	NaN	NaN	NaN	NaN	NaN	NaN	NaN	NaN	NaN	0.76917	NaN	NaN	NaN	NaN	NaN	NaN	NaN	NaN	NaN	NaN	NaN	NaN	NaN	NaN	NaN
O75794;H7BZW7	O75794	14;5	14;5	14;5	Cell division cycle protein 123 homolog	CDC123	>sp|O75794|CD123_HUMAN Cell division cycle protein 123 homolog OS=Homo sapiens GN=CDC123 PE=1 SV=1	2	14	14	14	50.3	50.3	50.3	39.134	336	336;144	0.89975	0.87571	0.96016	0.99118	1.074	1.1242	0.91625	0.937	1.0888	1.0482	1.0127	1.0346	1.0593	1.0999	0.9986	1.0858	1.0533	0.91843	NaN	NaN	0.52221	1.0193	1.0716	NaN	1.0721	1.3323	0.70866	NaN	NaN	NaN	NaN	NaN	NaN	1.2542	NaN	NaN
O75818;O75818-2;F8WC38	O75818;O75818-2	13;13;4	13;13;4	13;13;4	Ribonuclease P protein subunit p40	RPP40	>sp|O75818|RPP40_HUMAN Ribonuclease P protein subunit p40 OS=Homo sapiens GN=RPP40 PE=1 SV=3;>sp|O75818-2|RPP40_HUMAN Isoform 2 of Ribonuclease P protein subunit p40 OS=Homo sapiens GN=RPP40	3	13	13	13	45.2	45.2	45.2	41.833	363	363;340;113	0.62713	0.90962	1.3696	1.0963	1.3898	0.90893	1.3686	0.9573	1.2867	0.96314	1.3716	0.93209	1.0983	1.3226	1.2135	0.92413	0.97187	1.2005	0.92672	1.0903	1.3384	1.3593	1.3823	1.0207	0.94692	1.1089	1.2226	1.0363	1.0296	1.0198	1.3666	1.0739	1.3007	1.186	1.1006	0.97291
O75821;K7EL20;K7ENA8;K7ER90;K7EP16;K7EL60;K7ENH0	O75821;K7EL20;K7ENA8;K7ER90	14;11;11;10;5;4;1	14;11;11;10;5;4;1	14;11;11;10;5;4;1	Eukaryotic translation initiation factor 3 subunit G	EIF3G	>sp|O75821|EIF3G_HUMAN Eukaryotic translation initiation factor 3 subunit G OS=Homo sapiens GN=EIF3G PE=1 SV=2;>tr|K7EL20|K7EL20_HUMAN Eukaryotic translation initiation factor 3 subunit G (Fragment) OS=Homo sapiens GN=EIF3G PE=3 SV=1;>tr|K7ENA8|K7ENA8_HUMA	7	14	14	14	43.1	43.1	43.1	35.611	320	320;263;289;227;118;149;52	0.90709	1.1394	1.1348	1.037	1.049	1.1468	1.1599	1.0216	1.1042	1.0955	1.0758	1.1138	1.1999	1.222	1.2325	1.0187	1.1189	1.1194	0.97507	1.3172	1.2224	1.0493	1.2503	1.2352	0.97848	1.2782	1.0916	1.0467	1.1548	1.1958	1.2816	1.2019	1.2548	1.2947	1.2143	1.1896
O75822;F5H425;B4DUI3;H0YGJ7;H0YLP3	O75822;F5H425;B4DUI3	15;13;11;6;6	15;13;11;6;6	15;13;11;6;6	Eukaryotic translation initiation factor 3 subunit J	EIF3J	>sp|O75822|EIF3J_HUMAN Eukaryotic translation initiation factor 3 subunit J OS=Homo sapiens GN=EIF3J PE=1 SV=2;>tr|F5H425|F5H425_HUMAN Eukaryotic translation initiation factor 3 subunit J OS=Homo sapiens GN=EIF3J PE=2 SV=1;>tr|B4DUI3|B4DUI3_HUMAN Eukaryoti	5	15	15	15	65.1	65.1	65.1	29.062	258	258;209;204;106;117	1.0485	1.164	1.2861	1.1448	1.1524	1.1872	1.2323	1.1074	1.21	1.1213	1.1539	1.1276	1.2075	1.1767	1.252	1.1044	1.1569	1.2318	1.0114	1.2529	1.1618	1.094	1.2512	1.2291	0.9265	1.1491	1.085	1.1117	1.2746	1.3624	1.1694	1.1991	1.2087	1.2591	1.2576	1.2909
O75828	O75828	10	8	8	Carbonyl reductase [NADPH] 3	CBR3	>sp|O75828|CBR3_HUMAN Carbonyl reductase [NADPH] 3 OS=Homo sapiens GN=CBR3 PE=1 SV=3	1	10	8	8	43.3	32.9	32.9	30.85	277	277	0.81213	1.0645	1.157	0.94936	1.2182	1.1015	1.1343	0.91168	1.2249	1.1326	0.90853	1.0451	1.1408	1.2302	1.3098	1.1038	1.0728	1.3677	0.93868	0.94448	0.93257	0.90569	1.0615	1.0096	0.74553	0.88067	0.85343	0.92678	NaN	0.90928	1.0615	1.0782	0.97342	0.95144	NaN	1.0824
O75832;B1AJY7;B1AJY5;O75832-2;B1AJY6	O75832;B1AJY7;B1AJY5;O75832-2	10;9;8;5;3	10;9;8;5;3	10;9;8;5;3	26S proteasome non-ATPase regulatory subunit 10	PSMD10	>sp|O75832|PSD10_HUMAN 26S proteasome non-ATPase regulatory subunit 10 OS=Homo sapiens GN=PSMD10 PE=1 SV=1;>tr|B1AJY7|B1AJY7_HUMAN 26S proteasome non-ATPase regulatory subunit 10 OS=Homo sapiens GN=PSMD10 PE=4 SV=1;>tr|B1AJY5|B1AJY5_HUMAN 26S proteasome no	5	10	10	10	61.9	61.9	61.9	24.428	226	226;193;185;151;110	0.9746	1.1875	1.0382	1.0848	1.1252	1.156	1.1124	1.0092	1.128	1.0863	1.1426	1.1631	1.0399	1.2252	1.2012	1.0397	1.206	1.1734	0.92131	1.3054	1.2734	1.2523	1.3417	1.3347	1.0043	1.3453	1.358	1.1535	1.2477	1.1743	1.2532	1.3112	1.2148	1.3338	1.2495	1.2661
O75843;Q86V28;H0YJ08;H0YJ47	O75843;Q86V28	3;3;1;1	3;3;1;1	3;3;1;1	AP-1 complex subunit gamma-like 2	AP1G2	>sp|O75843|AP1G2_HUMAN AP-1 complex subunit gamma-like 2 OS=Homo sapiens GN=AP1G2 PE=1 SV=1;>tr|Q86V28|Q86V28_HUMAN AP-1 complex subunit gamma-like 2 OS=Homo sapiens GN=AP1G2 PE=2 SV=1	4	3	3	3	4.7	4.7	4.7	87.116	785	785;640;143;197	NaN	NaN	NaN	NaN	NaN	NaN	NaN	NaN	NaN	NaN	NaN	NaN	NaN	1.6053	NaN	NaN	NaN	NaN	NaN	NaN	NaN	NaN	NaN	NaN	NaN	NaN	NaN	NaN	NaN	NaN	NaN	NaN	NaN	NaN	NaN	NaN
O75844	O75844	12	12	12	CAAX prenyl protease 1 homolog	ZMPSTE24	>sp|O75844|FACE1_HUMAN CAAX prenyl protease 1 homolog OS=Homo sapiens GN=ZMPSTE24 PE=1 SV=2	1	12	12	12	27.2	27.2	27.2	54.812	475	475	0.8401	0.92719	0.78277	0.9778	1.1164	0.743	0.97379	0.81014	1.0813	1.18	0.99289	0.98467	1.0475	1.1024	0.75879	1.1347	0.88387	0.85759	1.0884	1.2125	1.1757	1.0604	1.187	1.2759	1.012	1.1121	1.2109	1.2382	1.3514	1.1488	0.997	1.056	1.1866	0.93008	1.0163	0.97094
O75874;C9J4N6;C9JJE5;C9JLU6	O75874	24;9;4;4	24;9;4;4	23;8;4;4	Isocitrate dehydrogenase [NADP] cytoplasmic	IDH1	>sp|O75874|IDHC_HUMAN Isocitrate dehydrogenase [NADP] cytoplasmic OS=Homo sapiens GN=IDH1 PE=1 SV=2	4	24	24	23	64.3	64.3	62.1	46.659	414	414;157;62;74	0.94631	1.1594	1.2583	1.2274	1.2197	1.1679	1.2136	1.1044	1.2328	1.2173	1.204	1.2866	1.129	1.1445	1.2952	1.1353	1.177	1.2203	1.0546	1.5499	1.3486	1.3029	1.3243	1.2074	1.0477	1.3211	1.3767	1.3602	1.4399	1.2477	1.3596	1.2973	1.3689	1.3495	1.3214	1.3481
O75884;O75884-2	O75884;O75884-2	6;4	6;4	6;4	Putative hydrolase RBBP9	RBBP9	>sp|O75884|RBBP9_HUMAN Putative hydrolase RBBP9 OS=Homo sapiens GN=RBBP9 PE=1 SV=2;>sp|O75884-2|RBBP9_HUMAN Isoform 2 of Putative hydrolase RBBP9 OS=Homo sapiens GN=RBBP9	2	6	6	6	55.9	55.9	55.9	21	186	186;173	0.97847	NaN	NaN	1.0529	NaN	NaN	NaN	1.0971	0.92398	NaN	1.078	1.2464	1.2671	1.2575	NaN	1.3129	1.123	NaN	NaN	NaN	0.9279	NaN	NaN	NaN	NaN	NaN	NaN	NaN	NaN	1.3215	1.4286	NaN	NaN	NaN	NaN	NaN
O75886;O75886-2	O75886	5;2	3;1	3;1	Signal transducing adapter molecule 2	STAM2	>sp|O75886|STAM2_HUMAN Signal transducing adapter molecule 2 OS=Homo sapiens GN=STAM2 PE=1 SV=1	2	5	3	3	10.5	6.9	6.9	58.164	525	525;342	NaN	NaN	NaN	NaN	NaN	NaN	NaN	NaN	NaN	NaN	NaN	NaN	NaN	NaN	NaN	NaN	NaN	NaN	NaN	NaN	NaN	NaN	NaN	NaN	NaN	NaN	NaN	NaN	NaN	NaN	NaN	NaN	NaN	NaN	NaN	NaN
O75909-4;O75909;O75909-1;O75909-2;G3V5E1;G3V2Q3;G3V235	O75909-4;O75909;O75909-1;O75909-2;G3V5E1;G3V2Q3	11;10;8;8;8;7;4	11;10;8;8;8;7;4	11;10;8;8;8;7;4	Cyclin-K	CCNK	>sp|O75909-4|CCNK_HUMAN Isoform 4 of Cyclin-K OS=Homo sapiens GN=CCNK;>sp|O75909|CCNK_HUMAN Cyclin-K OS=Homo sapiens GN=CCNK PE=1 SV=2;>sp|O75909-1|CCNK_HUMAN Isoform 3 of Cyclin-K OS=Homo sapiens GN=CCNK;>sp|O75909-2|CCNK_HUMAN Isoform 2 of Cyclin-K OS=Ho	7	11	11	11	27.8	27.8	27.8	66.136	600	600;580;357;354;378;227;110	NaN	NaN	NaN	NaN	NaN	NaN	NaN	NaN	NaN	1.5923	1.2178	NaN	NaN	NaN	1.1811	NaN	NaN	NaN	NaN	NaN	NaN	NaN	NaN	NaN	NaN	NaN	NaN	NaN	NaN	NaN	NaN	NaN	NaN	NaN	NaN	NaN
O75911;Q5SUY4	O75911;Q5SUY4	2;1	2;1	2;1	Short-chain dehydrogenase/reductase 3	DHRS3	>sp|O75911|DHRS3_HUMAN Short-chain dehydrogenase/reductase 3 OS=Homo sapiens GN=DHRS3 PE=1 SV=2;>tr|Q5SUY4|Q5SUY4_HUMAN Short-chain dehydrogenase/reductase 3 (Fragment) OS=Homo sapiens GN=DHRS3 PE=2 SV=1	2	2	2	2	8.3	8.3	8.3	33.548	302	302;147	NaN	NaN	NaN	NaN	NaN	NaN	NaN	NaN	NaN	NaN	NaN	NaN	NaN	NaN	NaN	NaN	NaN	NaN	NaN	NaN	NaN	NaN	NaN	NaN	NaN	NaN	NaN	NaN	NaN	NaN	NaN	NaN	NaN	NaN	NaN	NaN
O75915;F8WF90;C9JQU6;F8WF33	O75915	7;3;3;3	7;3;3;3	7;3;3;3	PRA1 family protein 3	ARL6IP5	>sp|O75915|PRAF3_HUMAN PRA1 family protein 3 OS=Homo sapiens GN=ARL6IP5 PE=1 SV=1	4	7	7	7	32.4	32.4	32.4	21.614	188	188;59;88;93	NaN	0.82628	0.90178	0.99445	1.0608	0.78951	0.99748	0.70247	0.95171	1.0906	0.92143	1.1819	0.9852	1.0786	0.68662	0.98966	0.73368	0.80216	1.0622	1.0835	1.1804	1.1632	1.0074	1.055	0.89648	1.0598	1.1676	1.1826	1.0692	1.145	1.0189	1.0797	1.2631	0.94725	1.0702	0.94028
O75934	O75934	11	11	11	Pre-mRNA-splicing factor SPF27	BCAS2	>sp|O75934|SPF27_HUMAN Pre-mRNA-splicing factor SPF27 OS=Homo sapiens GN=BCAS2 PE=1 SV=1	1	11	11	11	64	64	64	26.131	225	225	0.94277	1.1307	1.0969	1.1937	1.2475	1.1993	1.0901	1.1416	0.99301	1.1348	1.1595	1.0276	1.0084	1.1545	1.274	1.0876	1.2904	0.9758	1.1314	1.3385	1.2524	1.2141	1.2631	1.219	0.79357	1.5512	1.224	1.157	1.2482	1.0971	1.1369	1.1533	1.4495	1.1864	1.2238	1.3354
O75935;O75935-3;F8W786;Q8NB28	O75935;O75935-3;F8W786;Q8NB28	7;7;4;4	7;7;4;4	3;3;0;0	Dynactin subunit 3	DCTN3	>sp|O75935|DCTN3_HUMAN Dynactin subunit 3 OS=Homo sapiens GN=DCTN3 PE=1 SV=1;>sp|O75935-3|DCTN3_HUMAN Isoform 3 of Dynactin subunit 3 OS=Homo sapiens GN=DCTN3;>tr|F8W786|F8W786_HUMAN Dynactin subunit 3 (Fragment) OS=Homo sapiens GN=DCTN3 PE=2 SV=1;>tr|Q8NB	4	7	7	3	34.4	34.4	18.8	21.119	186	186;158;161;172	NaN	NaN	NaN	NaN	NaN	NaN	NaN	NaN	NaN	NaN	NaN	NaN	NaN	NaN	NaN	NaN	NaN	NaN	1.3457	NaN	NaN	NaN	NaN	NaN	1.2555	NaN	NaN	NaN	NaN	NaN	1.2079	NaN	NaN	NaN	NaN	NaN
O75937	O75937	9	9	9	DnaJ homolog subfamily C member 8	DNAJC8	>sp|O75937|DNJC8_HUMAN DnaJ homolog subfamily C member 8 OS=Homo sapiens GN=DNAJC8 PE=1 SV=2	1	9	9	9	38.3	38.3	38.3	29.841	253	253	1.1131	NaN	NaN	NaN	1.1805	NaN	NaN	0.90782	NaN	NaN	NaN	NaN	NaN	NaN	1.3984	NaN	1.2768	NaN	NaN	NaN	1.1544	1.2589	1.0014	NaN	0.79509	NaN	1.124	NaN	1.1639	NaN	NaN	NaN	1.2266	NaN	NaN	NaN
O75940	O75940	5	5	5	Survival of motor neuron-related-splicing factor 30	SMNDC1	>sp|O75940|SPF30_HUMAN Survival of motor neuron-related-splicing factor 30 OS=Homo sapiens GN=SMNDC1 PE=1 SV=1	1	5	5	5	36.1	36.1	36.1	26.711	238	238	1.0162	0.93747	3.2227	0.97086	1.254	1.0705	1.2207	1.3531	0.94995	1.0209	1.063	0.92639	NaN	1.156	NaN	1.0752	1.0871	1.3058	0.84372	1.285	1.3198	0.88797	1.3273	1.0195	1.0771	1.3428	NaN	NaN	1.4147	1.0764	1.5977	1.2526	NaN	NaN	1.3631	1.2917
O75947;O75947-2;F5H608	O75947;O75947-2	12;8;4	12;8;4	12;8;4	ATP synthase subunit d, mitochondrial	ATP5H	>sp|O75947|ATP5H_HUMAN ATP synthase subunit d, mitochondrial OS=Homo sapiens GN=ATP5H PE=1 SV=3;>sp|O75947-2|ATP5H_HUMAN Isoform 2 of ATP synthase subunit d, mitochondrial OS=Homo sapiens GN=ATP5H	3	12	12	12	73.9	73.9	73.9	18.491	161	161;137;81	0.93399	0.84084	1.3993	1.0988	1.0574	0.88087	1.044	0.66324	1.109	1.0248	0.86686	0.75636	0.96973	0.83652	0.45781	1.0247	0.68696	1.1931	1.0372	1.1469	1.1667	1.0595	1.0656	0.86642	0.86096	1.1317	1.2766	1.2078	1.1346	1.19	1.0065	1.0746	1.0705	0.93153	1.5314	0.96225
O75955;B4DVY7;B0V109;F8VSI6;B0S8A9;B0V111;A2AB12;A2AB09;A2AB10;A2AB13;B0V2I8;H0Y4S3;A2AB11;B0S8B0;B0V112;B0V110;B0V114;B0V113;B0V2J0;B0V108;A2ABJ5	O75955;B4DVY7;B0V109;F8VSI6;B0S8A9	20;17;16;14;12;8;8;8;8;7;7;6;6;4;4;4;3;3;3;1;1	20;17;16;14;12;8;8;8;8;7;7;6;6;4;4;4;3;3;3;1;1	20;17;16;14;12;8;8;8;8;7;7;6;6;4;4;4;3;3;3;1;1	Flotillin-1	FLOT1	>sp|O75955|FLOT1_HUMAN Flotillin-1 OS=Homo sapiens GN=FLOT1 PE=1 SV=3;>tr|B4DVY7|B4DVY7_HUMAN Flotillin-1 OS=Homo sapiens GN=FLOT1 PE=2 SV=1;>tr|B0V109|B0V109_HUMAN Flotillin-1 (Fragment) OS=Homo sapiens GN=FLOT1 PE=2 SV=1;>tr|F8VSI6|F8VSI6_HUMAN Flotillin	21	20	20	20	58.1	58.1	58.1	47.355	427	427;379;357;286;186;231;235;238;252;185;210;90;192;60;165;182;115;138;147;82;145	1.0245	1.0593	0.86584	0.88298	1.018	0.84149	0.8954	0.7406	0.95592	0.97723	1.1441	0.86355	1.0755	0.85736	0.69348	0.93556	0.88784	1.01	0.97489	0.99309	0.98444	0.86622	1.021	0.81498	0.81047	0.83174	0.97658	1.095	0.9556	0.8745	1.1289	1.06	0.9036	0.79315	1.0452	1.007
O75964;E9PN17	O75964;E9PN17	7;6	7;6	7;6	ATP synthase subunit g, mitochondrial	ATP5L	>sp|O75964|ATP5L_HUMAN ATP synthase subunit g, mitochondrial OS=Homo sapiens GN=ATP5L PE=1 SV=3;>tr|E9PN17|E9PN17_HUMAN ATP synthase subunit g, mitochondrial OS=Homo sapiens GN=ATP5L PE=2 SV=1	2	7	7	7	55.3	55.3	55.3	11.428	103	103;76	0.89707	0.7747	1.4033	1.1722	0.98023	0.674	0.96188	0.53534	1.0805	0.95065	0.84639	0.64254	0.88183	0.84012	0.39236	0.97848	0.60499	1.0637	0.97467	0.95812	1.0772	0.92912	1.0335	0.77245	0.86217	0.92871	1.0713	1.1075	1.0968	1.0476	0.87144	0.93558	0.81435	0.91986	1.1314	0.84373
O75976;O75976-2	O75976;O75976-2	6;4	6;4	5;3	Carboxypeptidase D	CPD	>sp|O75976|CBPD_HUMAN Carboxypeptidase D OS=Homo sapiens GN=CPD PE=1 SV=2;>sp|O75976-2|CBPD_HUMAN Isoform 2 of Carboxypeptidase D OS=Homo sapiens GN=CPD	2	6	6	5	4.8	4.8	4	152.93	1380	1380;1133	NaN	NaN	NaN	NaN	NaN	NaN	NaN	NaN	NaN	NaN	NaN	NaN	NaN	NaN	NaN	NaN	NaN	NaN	NaN	NaN	1.0407	NaN	NaN	NaN	0.88045	NaN	NaN	NaN	NaN	NaN	NaN	NaN	NaN	NaN	NaN	NaN
O76003	O76003	19	19	19	Glutaredoxin-3	GLRX3	>sp|O76003|GLRX3_HUMAN Glutaredoxin-3 OS=Homo sapiens GN=GLRX3 PE=1 SV=2	1	19	19	19	57.6	57.6	57.6	37.432	335	335	1.0667	1.0929	1.1565	1.0654	1.1954	1.1881	1.1319	1.0628	1.2174	1.0805	1.0724	1.1683	1.0479	1.1461	1.2415	1.0509	1.0954	1.1823	0.93685	1.3367	1.1969	1.2182	1.1493	1.0559	0.96602	1.256	1.1948	1.1159	1.3304	1.1346	1.1642	1.1329	1.1911	1.2191	1.1065	1.2021
O76021;J3QSV6;I3L3U9;I3L3C4;B4DJ58;I3L234;J3KPU7;I3L2F2;I3L4T8;I3L1Y4;I3L1A3	O76021;J3QSV6;I3L3U9	24;21;15;11;10;6;1;1;1;1;1	24;21;15;11;10;6;1;1;1;1;1	24;21;15;11;10;6;1;1;1;1;1	Ribosomal L1 domain-containing protein 1	RSL1D1	>sp|O76021|RL1D1_HUMAN Ribosomal L1 domain-containing protein 1 OS=Homo sapiens GN=RSL1D1 PE=1 SV=3;>tr|J3QSV6|J3QSV6_HUMAN Ribosomal L1 domain-containing protein 1 (Fragment) OS=Homo sapiens GN=RSL1D1 PE=4 SV=1;>tr|I3L3U9|I3L3U9_HUMAN Ribosomal L1 domain-	11	24	24	24	48.4	48.4	48.4	54.972	490	490;430;296;158;270;98;39;43;46;47;93	0.89579	1.0159	1.1208	1.1095	1.0666	1.028	1.0706	1.0026	1.0419	0.86633	1.0361	0.94696	1.0212	0.89257	1.0038	0.86989	0.91363	1.1708	1.0335	1.5355	1.2677	1.0989	1.1692	1.285	0.88512	1.2033	1.252	1.0773	1.0538	1.181	1.2172	1.059	1.0741	1.0807	1.0347	1.1939
O76031;H0YM48;H0YK07	O76031	18;4;1	18;4;1	18;4;1	ATP-dependent Clp protease ATP-binding subunit clpX-like, mitochondrial	CLPX	>sp|O76031|CLPX_HUMAN ATP-dependent Clp protease ATP-binding subunit clpX-like, mitochondrial OS=Homo sapiens GN=CLPX PE=1 SV=2	3	18	18	18	39.2	39.2	39.2	69.223	633	633;268;130	0.97703	1.0128	1.282	1.4189	2.0314	2.3874	1.7959	NaN	NaN	1.3897	1.2625	1.1799	1.2558	1.2075	0.99348	1.4212	NaN	1.4734	0.81293	1.0465	1.1021	1	0.95282	0.90669	0.73365	1.1717	1.0832	1.1083	1.0305	0.90366	0.75403	0.86914	0.8751	0.70532	1.1821	0.98978
O76070;F8W754	O76070	9;2	9;2	9;2	Gamma-synuclein	SNCG	>sp|O76070|SYUG_HUMAN Gamma-synuclein OS=Homo sapiens GN=SNCG PE=1 SV=2	2	9	9	9	77.2	77.2	77.2	13.331	127	127;126	0.88017	1.0975	1.1029	1.094	1.1626	1.2169	1.2396	1.1647	1.2178	1.1778	1.1027	1.1609	1.0368	1.2903	1.252	1.1941	1.095	1.1715	0.9726	1.3607	1.3301	1.2752	1.2704	1.2571	0.96508	1.232	1.2056	1.1799	1.269	1.2873	1.1998	1.3238	1.201	1.2042	1.2239	1.2994
O76071	O76071	13	13	13	Probable cytosolic iron-sulfur protein assembly protein CIAO1	CIAO1	>sp|O76071|CIAO1_HUMAN Probable cytosolic iron-sulfur protein assembly protein CIAO1 OS=Homo sapiens GN=CIAO1 PE=1 SV=1	1	13	13	13	63.4	63.4	63.4	37.84	339	339	0.84084	0.92509	1.0511	1.1861	1.1616	1.0609	1.1247	1.0362	1.0372	1.0043	1.0752	1.1506	1.1394	0.93219	1.6296	1.0667	1.2983	1.117	0.96092	NaN	1.1124	NaN	NaN	1.2546	1.7788	NaN	1.3104	0.49553	NaN	1.2292	1.475	NaN	1.2986	1.1411	NaN	1.1303
Q6PEG3;O76076	Q6PEG3;O76076	1;1	1;1	1;1	WNT1-inducible-signaling pathway protein 2	WISP2	>tr|Q6PEG3|Q6PEG3_HUMAN WISP2 protein OS=Homo sapiens GN=WISP2 PE=2 SV=1;>sp|O76076|WISP2_HUMAN WNT1-inducible-signaling pathway protein 2 OS=Homo sapiens GN=WISP2 PE=1 SV=1	2	1	1	1	13.3	13.3	13.3	22.577	218	218;250	NaN	NaN	NaN	NaN	NaN	NaN	NaN	NaN	NaN	NaN	NaN	NaN	NaN	NaN	NaN	NaN	NaN	NaN	NaN	NaN	NaN	NaN	NaN	NaN	NaN	NaN	NaN	NaN	NaN	NaN	NaN	NaN	NaN	NaN	NaN	NaN
Q13068;P0CL82;Q13065;P0CL81;P0CL80;O76087;P0CL80-2;Q13070;Q13069;Q13067;A6NER3;A6NDE8;A1L429	Q13068;P0CL82;Q13065;P0CL81;P0CL80;O76087;P0CL80-2;Q13070;Q13069;Q13067;A6NER3;A6NDE8;A1L429	4;4;4;4;4;4;4;2;2;2;2;2;2	4;4;4;4;4;4;4;2;2;2;2;2;2	4;4;4;4;4;4;4;2;2;2;2;2;2	G antigen 4;G antigen 12I;G antigen 1;G antigen 12G;G antigen 12F;G antigen 7;G antigen 6;G antigen 5;G antigen 3;G antigen 12J;G antigen 12H;G antigen 12B/C/D/E	GAGE4;GAGE12I;GAGE1;GAGE12G;GAGE12F;GAGE7;GAGE6;GAGE5;GAGE3;GAGE12J;GAGE12H;GAGE12B	>sp|Q13068|GAGE4_HUMAN G antigen 4 OS=Homo sapiens GN=GAGE4 PE=1 SV=2;>sp|P0CL82|GG12I_HUMAN G antigen 12I OS=Homo sapiens GN=GAGE12I PE=1 SV=1;>sp|Q13065|GAGE1_HUMAN G antigen 1 OS=Homo sapiens GN=GAGE1 PE=1 SV=2;>sp|P0CL81|GG12G_HUMAN G antigen 12G OS=Ho	13	4	4	4	37.6	37.6	37.6	12.885	117	117;117;139;117;117;117;75;117;117;118;117;117;117	NaN	NaN	NaN	NaN	1.8975	NaN	NaN	NaN	NaN	NaN	NaN	NaN	NaN	NaN	NaN	NaN	NaN	NaN	1.0794	NaN	1.2287	NaN	NaN	NaN	0.81503	1.2711	NaN	NaN	NaN	NaN	1.0931	1.0464	NaN	NaN	1.0568	1.3298
O76094;O76094-2;D6RDY6	O76094;O76094-2	24;23;8	24;23;8	24;23;8	Signal recognition particle subunit SRP72	SRP72	>sp|O76094|SRP72_HUMAN Signal recognition particle 72 kDa protein OS=Homo sapiens GN=SRP72 PE=1 SV=3;>sp|O76094-2|SRP72_HUMAN Isoform 2 of Signal recognition particle 72 kDa protein OS=Homo sapiens GN=SRP72	3	24	24	24	45.8	45.8	45.8	74.605	671	671;610;306	0.86596	1.1658	1.1133	0.957	1.3078	1.2443	1.1643	1.2527	1.2826	1.2248	1.2239	1.1057	1.1092	1.3133	1.3539	1.081	1.0349	1.0239	1.0426	1.2897	1.2219	1.1899	0.98367	1.0956	0.95371	1.2542	1.0231	1.2401	1.25	1.1026	1.2778	1.2118	1.2405	1.1088	1.1618	1.135
O76095;O76095-2	O76095;O76095-2	1;1	1;1	1;1	Protein JTB	JTB	>sp|O76095|JTB_HUMAN Protein JTB OS=Homo sapiens GN=JTB PE=1 SV=1;>sp|O76095-2|JTB_HUMAN Isoform 2 of Protein JTB OS=Homo sapiens GN=JTB	2	1	1	1	8.9	8.9	8.9	16.358	146	146;117	NaN	NaN	NaN	NaN	NaN	NaN	NaN	NaN	NaN	NaN	NaN	NaN	NaN	NaN	NaN	NaN	NaN	NaN	NaN	NaN	NaN	NaN	NaN	NaN	NaN	NaN	NaN	NaN	NaN	NaN	NaN	NaN	NaN	NaN	NaN	NaN
O94760;O94760-2;B4DYP1;B4DGT0	O94760;O94760-2;B4DYP1;B4DGT0	16;12;12;12	16;12;12;12	15;11;11;11	N(G),N(G)-dimethylarginine dimethylaminohydrolase 1	DDAH1	>sp|O94760|DDAH1_HUMAN N(G),N(G)-dimethylarginine dimethylaminohydrolase 1 OS=Homo sapiens GN=DDAH1 PE=1 SV=3;>sp|O94760-2|DDAH1_HUMAN Isoform 2 of N(G),N(G)-dimethylarginine dimethylaminohydrolase 1 OS=Homo sapiens GN=DDAH1;>tr|B4DYP1|B4DYP1_HUMAN N(G),N(	4	16	16	15	68.4	68.4	65.6	31.121	285	285;182;185;192	0.88677	0.98551	0.99036	0.98424	1.0743	1.0375	0.99145	1.0226	1.0394	1.053	0.98994	1.0343	0.97067	1.0316	1.1967	1.0375	0.99824	1.031	0.87027	1.1296	1.0814	1.0386	1.1102	1.0882	0.96075	0.9957	1.2017	1.1065	1.0451	1.0757	1.0297	1.0751	1.1578	1.054	1.0861	1.0032
O94776;Q68DB1	O94776;Q68DB1	24;14	24;14	19;10	Metastasis-associated protein MTA2	MTA2;DKFZp686F2281	>sp|O94776|MTA2_HUMAN Metastasis-associated protein MTA2 OS=Homo sapiens GN=MTA2 PE=1 SV=1;>tr|Q68DB1|Q68DB1_HUMAN Metastasis-associated protein MTA2 OS=Homo sapiens GN=DKFZp686F2281 PE=2 SV=1	2	24	24	19	42.5	42.5	35.9	75.022	668	668;495	1.0449	1.0846	1.0752	1.0314	0.98829	1.3248	1.1472	1.0656	1.0879	1.2254	1.0984	1.057	1.0683	1.1798	1.2104	0.93771	1.2607	1.1313	0.92321	1.2541	1.0251	1.0246	1.0342	1.1126	0.97308	1.3228	1.0683	1.0912	1.2308	1.3298	1.2311	1.055	1.0685	1.085	0.87526	1.1673
O94822;O94822-3;H7BYG8;O94822-2	O94822;O94822-3	9;9;3;2	9;9;3;2	9;9;3;2	E3 ubiquitin-protein ligase listerin	LTN1	>sp|O94822|LTN1_HUMAN E3 ubiquitin-protein ligase listerin OS=Homo sapiens GN=LTN1 PE=1 SV=6;>sp|O94822-3|LTN1_HUMAN Isoform 3 of E3 ubiquitin-protein ligase listerin OS=Homo sapiens GN=LTN1	4	9	9	9	7.3	7.3	7.3	200.55	1766	1766;1812;813;437	NaN	NaN	NaN	NaN	NaN	NaN	NaN	NaN	NaN	NaN	NaN	NaN	NaN	NaN	NaN	NaN	NaN	NaN	NaN	NaN	NaN	NaN	1.9118	NaN	NaN	NaN	1.6879	NaN	NaN	NaN	NaN	NaN	NaN	NaN	1.6437	NaN
O94826	O94826	23	23	23	Mitochondrial import receptor subunit TOM70	TOMM70A	>sp|O94826|TOM70_HUMAN Mitochondrial import receptor subunit TOM70 OS=Homo sapiens GN=TOMM70A PE=1 SV=1	1	23	23	23	56.7	56.7	56.7	67.454	608	608	0.92871	0.90222	1.172	0.89197	0.87003	0.91656	1.0039	0.50255	1.0055	0.93782	1.1827	0.84767	1.0785	0.70679	0.36332	1.2902	0.91131	1.3182	0.94404	0.93806	1.0761	0.98507	0.84172	0.98645	0.76825	0.96728	1.1803	1.1298	1.0138	1.0328	0.79825	0.85702	1.1559	0.99701	1.2183	0.97284
O94855;O94855-2;E9PDM8;E9PC44	O94855;O94855-2;E9PDM8	19;19;14;9	17;17;14;9	17;17;14;9	Protein transport protein Sec24D	SEC24D	>sp|O94855|SC24D_HUMAN Protein transport protein Sec24D OS=Homo sapiens GN=SEC24D PE=1 SV=2;>sp|O94855-2|SC24D_HUMAN Isoform 2 of Protein transport protein Sec24D OS=Homo sapiens GN=SEC24D;>tr|E9PDM8|E9PDM8_HUMAN Protein transport protein Sec24D OS=Homo sa	4	19	17	17	23.4	21.9	21.9	113.01	1032	1032;1033;663;393	0.99871	1.019	1.1123	1.046	1.164	1.1876	1.1928	1.1463	1.1625	NaN	1.1572	1.1655	1.1818	1.2253	1.2138	0.92735	1.0582	1.1518	0.89666	NaN	1.1645	NaN	1.0044	1.085	0.81515	1.0438	1.0801	1.0436	0.92164	0.90724	0.98727	1.239	1.1197	1.186	0.79201	0.96055
O94874;O94874-3;O94874-2	O94874;O94874-3;O94874-2	15;13;12	15;13;12	15;13;12	E3 UFM1-protein ligase 1	UFL1	>sp|O94874|UFL1_HUMAN E3 UFM1-protein ligase 1 OS=Homo sapiens GN=UFL1 PE=1 SV=2;>sp|O94874-3|UFL1_HUMAN Isoform 3 of E3 UFM1-protein ligase 1 OS=Homo sapiens GN=UFL1;>sp|O94874-2|UFL1_HUMAN Isoform 2 of E3 UFM1-protein ligase 1 OS=Homo sapiens GN=UFL1	3	15	15	15	23.4	23.4	23.4	89.594	794	794;509;729	0.71351	NaN	NaN	NaN	NaN	NaN	NaN	NaN	NaN	NaN	NaN	NaN	NaN	NaN	NaN	NaN	NaN	NaN	0.75641	0.96072	0.86375	NaN	1.0323	1.0867	NaN	1.0662	0.91653	0.97018	NaN	1.0431	NaN	0.92871	0.83749	0.92262	0.88357	NaN
O94880-2	O94880-2	10	10	1	PHD finger protein 14	PHF14	>sp|O94880-2|PHF14_HUMAN Isoform 2 of PHD finger protein 14 OS=Homo sapiens GN=PHF14	1	10	10	1	18.6	18.6	1.7	75.503	663	663	NaN	NaN	NaN	NaN	NaN	NaN	NaN	NaN	NaN	NaN	NaN	NaN	NaN	NaN	NaN	NaN	NaN	NaN	0.90138	1.1552	NaN	NaN	NaN	1.6663	0.99071	1.0754	0.96254	1.1013	0.95633	1.0718	NaN	1.3578	NaN	1.3378	1.3145	1.2589
O94888;C9JAT7;F5GYB1;F8WB69;C9JD50;H7BYF4	O94888;C9JAT7;F5GYB1	14;9;9;1;1;1	14;9;9;1;1;1	14;9;9;1;1;1	UBX domain-containing protein 7	UBXN7	>sp|O94888|UBXN7_HUMAN UBX domain-containing protein 7 OS=Homo sapiens GN=UBXN7 PE=1 SV=2;>tr|C9JAT7|C9JAT7_HUMAN UBX domain-containing protein 7 OS=Homo sapiens GN=UBXN7 PE=2 SV=1;>tr|F5GYB1|F5GYB1_HUMAN UBX domain-containing protein 7 OS=Homo sapiens GN=	6	14	14	14	38	38	38	54.862	489	489;327;341;75;76;125	0.94698	1.1908	1.1642	0.79695	1.0481	NaN	1.1349	1.2007	1.2086	1.4732	1.2186	0.85087	1.4186	0.79102	NaN	1.2841	0.78397	NaN	NaN	1.3411	1.0213	1.2932	1.0603	1.1216	0.99393	NaN	NaN	1.0687	NaN	0.92267	1.1259	0.98351	0.95161	1.2051	1.0986	1.0003
O94903;E5RG77;H0YBB9;E5RFZ4;E5RFX7;E5RH70;H0YBG2	O94903;E5RG77;H0YBB9	7;5;5;3;3;1;1	7;5;5;3;3;1;1	7;5;5;3;3;1;1	Proline synthase co-transcribed bacterial homolog protein	PROSC	>sp|O94903|PROSC_HUMAN Proline synthase co-transcribed bacterial homolog protein OS=Homo sapiens GN=PROSC PE=1 SV=1;>tr|E5RG77|E5RG77_HUMAN Proline synthase co-transcribed bacterial homolog protein (Fragment) OS=Homo sapiens GN=PROSC PE=2 SV=1;>tr|H0YBB9|H	7	7	7	7	27.6	27.6	27.6	30.344	275	275;152;244;74;137;53;128	NaN	NaN	NaN	NaN	NaN	NaN	NaN	NaN	NaN	NaN	NaN	NaN	NaN	NaN	NaN	NaN	NaN	NaN	0.89858	1.1681	NaN	1.0667	1.2463	NaN	0.88305	1.2474	1.3161	1.2865	1.1333	1.1515	1.1932	1.1121	1.2941	1.43	NaN	0.93572
O94906;O94906-2	O94906;O94906-2	32;31	32;31	32;31	Pre-mRNA-processing factor 6	PRPF6	>sp|O94906|PRP6_HUMAN Pre-mRNA-processing factor 6 OS=Homo sapiens GN=PRPF6 PE=1 SV=1;>sp|O94906-2|PRP6_HUMAN Isoform 2 of Pre-mRNA-processing factor 6 OS=Homo sapiens GN=PRPF6	2	32	32	32	42.7	42.7	42.7	106.92	941	941;901	0.95307	1.1268	1.2924	1.1799	1.1676	0.98322	0.92986	0.96378	1.3177	1.2544	1.2886	1.2265	1.1837	1.3529	1.2021	1.0804	1.4253	1.1185	0.95106	1.2367	1.0895	1.1464	1.2245	1.3497	0.94768	1.1338	1.2649	1.4204	1.4024	1.3611	1.141	1.2557	1.2212	1.367	1.0836	1.3147
O94919	O94919	5	5	5	Endonuclease domain-containing 1 protein	ENDOD1	>sp|O94919|ENDD1_HUMAN Endonuclease domain-containing 1 protein OS=Homo sapiens GN=ENDOD1 PE=1 SV=2	1	5	5	5	12.8	12.8	12.8	55.016	500	500	NaN	1.9082	NaN	NaN	NaN	NaN	NaN	NaN	NaN	NaN	NaN	NaN	NaN	NaN	NaN	NaN	NaN	NaN	NaN	NaN	0.73878	0.8146	NaN	NaN	NaN	1.5208	0.99519	0.91695	0.95855	0.72612	NaN	NaN	NaN	NaN	1.4606	NaN
O94925-3;B8ZZA8;B8ZZC5	O94925-3	22;5;4	22;5;4	3;3;3	Glutaminase kidney isoform, mitochondrial	GLS	>sp|O94925-3|GLSK_HUMAN Isoform 3 of Glutaminase kidney isoform, mitochondrial OS=Homo sapiens GN=GLS	3	22	22	3	48.5	48.5	5.9	65.459	598	598;169;103	0.91426	0.92311	1.5413	1.2421	1.1965	1.0794	1.1094	0.75132	1.369	1.2705	1.0373	0.90249	1.0625	0.9303	0.79704	1.1735	0.86481	1.3358	0.94548	1.1442	1.0972	1.0754	1.0065	0.95893	0.83532	1.2378	1.3678	1.1697	1.0318	1.0189	0.90398	0.97653	1.0957	0.93841	1.3167	1.0528
O94973;E9PJJ7;E9PR62;H0YEG0;H0YDE9;E9PQP4;E9PNC4	O94973;E9PJJ7	32;22;8;5;4;3;3	22;16;5;3;2;2;2	1;0;1;0;0;0;1	AP-2 complex subunit alpha-2	AP2A2	>sp|O94973|AP2A2_HUMAN AP-2 complex subunit alpha-2 OS=Homo sapiens GN=AP2A2 PE=1 SV=2;>tr|E9PJJ7|E9PJJ7_HUMAN AP-2 complex subunit alpha-2 OS=Homo sapiens GN=AP2A2 PE=2 SV=1	7	32	22	1	40.6	28.3	1.4	103.96	939	939;676;378;185;185;90;125	0.86575	0.87668	0.93483	0.90749	1.1309	0.91238	0.89025	1.0857	1.0288	0.97599	1.0304	1.0522	0.96614	1.0632	0.99312	1.0913	1.0295	1.1103	0.8479	1.0405	1.3523	1.1724	1.2073	1.305	1.0363	1.3011	1.0844	1.4266	1.1986	1.3562	1.1187	1.4788	1.2991	1.0053	1.3593	1.1227
O94992	O94992	12	12	11	Protein HEXIM1	HEXIM1	>sp|O94992|HEXI1_HUMAN Protein HEXIM1 OS=Homo sapiens GN=HEXIM1 PE=1 SV=1	1	12	12	11	46.8	46.8	44.6	40.623	359	359	0.82906	NaN	NaN	0.91638	1.0339	1.0522	1.0201	0.94077	1.1564	1.2138	0.99608	1.0013	0.97653	1.1857	1.0955	1.0142	0.9553	1.0546	1.0097	1.3153	1.2552	1.1896	0.96994	1.0936	0.78049	1.1313	1.0408	1.0125	1.1978	0.8468	1.1193	1.2145	1.1489	1.1488	1.0346	0.97451
O95059	O95059	5	5	5	Ribonuclease P protein subunit p14	RPP14	>sp|O95059|RPP14_HUMAN Ribonuclease P protein subunit p14 OS=Homo sapiens GN=RPP14 PE=1 SV=3	1	5	5	5	49.2	49.2	49.2	13.693	124	124	NaN	0.80712	1.0498	1.0024	0.99543	1.1232	1.1971	NaN	1.1396	0.92678	1.1606	NaN	0.98656	1.0616	1.3063	NaN	1.1274	1.2165	0.95447	NaN	NaN	NaN	NaN	NaN	NaN	NaN	NaN	NaN	NaN	NaN	NaN	NaN	NaN	NaN	NaN	NaN
O95067;H0YMP3	O95067;H0YMP3	9;5	9;5	9;5	G2/mitotic-specific cyclin-B2	CCNB2	>sp|O95067|CCNB2_HUMAN G2/mitotic-specific cyclin-B2 OS=Homo sapiens GN=CCNB2 PE=1 SV=1;>tr|H0YMP3|H0YMP3_HUMAN G2/mitotic-specific cyclin-B2 OS=Homo sapiens GN=CCNB2 PE=2 SV=1	2	9	9	9	28.4	28.4	28.4	45.281	398	398;270	NaN	NaN	NaN	NaN	NaN	NaN	NaN	NaN	NaN	NaN	NaN	NaN	NaN	NaN	NaN	NaN	NaN	NaN	0.98673	1.0007	0.75897	NaN	0.63359	0.61962	NaN	0.28279	NaN	NaN	NaN	NaN	NaN	NaN	NaN	NaN	NaN	NaN
O95081;O95081-2	O95081;O95081-2	5;4	5;4	5;4	Arf-GAP domain and FG repeat-containing protein 2	AGFG2	>sp|O95081|AGFG2_HUMAN Arf-GAP domain and FG repeat-containing protein 2 OS=Homo sapiens GN=AGFG2 PE=1 SV=2;>sp|O95081-2|AGFG2_HUMAN Isoform 2 of Arf-GAP domain and FG repeat-containing protein 2 OS=Homo sapiens GN=AGFG2	2	5	5	5	14.3	14.3	14.3	48.962	481	481;156	0.9936	0.89674	1.1427	1.0501	1.1067	1.134	0.90452	1.0489	1.0866	0.94465	1.0309	1.1184	0.98341	NaN	1.2398	1.0452	0.95078	0.72411	NaN	1.3468	0.95039	NaN	1.1512	NaN	NaN	1.1597	1.1391	1.6029	1.1996	NaN	NaN	NaN	NaN	NaN	NaN	NaN
O95139	O95139	2	2	2	NADH dehydrogenase [ubiquinone] 1 beta subcomplex subunit 6	NDUFB6	>sp|O95139|NDUB6_HUMAN NADH dehydrogenase [ubiquinone] 1 beta subcomplex subunit 6 OS=Homo sapiens GN=NDUFB6 PE=1 SV=3	1	2	2	2	24.2	24.2	24.2	15.489	128	128	1.0832	NaN	1.4125	1.2743	0.89088	NaN	1.0682	NaN	1.0088	1.018	1.0072	NaN	0.92012	1.0574	0.38098	0.89226	0.53777	1.1084	NaN	NaN	NaN	NaN	1.4608	NaN	NaN	NaN	0.85898	1.0984	0.8644	NaN	NaN	NaN	NaN	NaN	NaN	NaN
O95140;O95140-2;Q5JXC5	O95140	9;2;1	9;2;1	8;2;1	Mitofusin-2	MFN2	>sp|O95140|MFN2_HUMAN Mitofusin-2 OS=Homo sapiens GN=MFN2 PE=1 SV=3	3	9	9	8	16.4	16.4	15.5	86.401	757	757;436;98	NaN	NaN	NaN	NaN	NaN	NaN	NaN	NaN	NaN	NaN	NaN	NaN	NaN	NaN	NaN	NaN	NaN	NaN	NaN	NaN	NaN	NaN	NaN	NaN	NaN	NaN	NaN	NaN	NaN	NaN	NaN	NaN	NaN	NaN	NaN	NaN
O95155;O95155-2;O95155-3;K7EP75;K7ERA7	O95155;O95155-2;O95155-3	19;19;18;6;1	19;19;18;6;1	19;19;18;6;1	Ubiquitin conjugation factor E4 B	UBE4B	>sp|O95155|UBE4B_HUMAN Ubiquitin conjugation factor E4 B OS=Homo sapiens GN=UBE4B PE=1 SV=1;>sp|O95155-2|UBE4B_HUMAN Isoform 2 of Ubiquitin conjugation factor E4 B OS=Homo sapiens GN=UBE4B;>sp|O95155-3|UBE4B_HUMAN Isoform 3 of Ubiquitin conjugation factor	5	19	19	19	20.4	20.4	20.4	146.18	1302	1302;1173;1061;276;98	1.253	0.75335	1.0423	NaN	NaN	1.0078	NaN	0.99794	0.77519	NaN	0.80544	0.85011	NaN	NaN	NaN	NaN	0.75915	NaN	0.95871	1.084	NaN	NaN	NaN	NaN	NaN	NaN	NaN	NaN	NaN	NaN	NaN	NaN	NaN	NaN	NaN	NaN
O95159;E9PQ47;E9PNY1;E9PMQ3;E9PQA5;E9PJX1;E9PJ47;H0YCU8	O95159;E9PQ47;E9PNY1;E9PMQ3;E9PQA5	6;4;4;3;3;2;2;1	6;4;4;3;3;2;2;1	6;4;4;3;3;2;2;1	Zinc finger protein-like 1	ZFPL1	>sp|O95159|ZFPL1_HUMAN Zinc finger protein-like 1 OS=Homo sapiens GN=ZFPL1 PE=1 SV=2;>tr|E9PQ47|E9PQ47_HUMAN Zinc finger protein-like 1 (Fragment) OS=Homo sapiens GN=ZFPL1 PE=2 SV=1;>tr|E9PNY1|E9PNY1_HUMAN Zinc finger protein-like 1 (Fragment) OS=Homo sapi	8	6	6	6	21	21	21	34.114	310	310;188;207;109;172;65;80;53	NaN	NaN	NaN	NaN	NaN	NaN	NaN	NaN	NaN	NaN	NaN	NaN	NaN	NaN	NaN	NaN	NaN	NaN	1.0101	NaN	1.0171	NaN	1.3134	NaN	1.0958	1.3755	1.5494	1.1925	1.4853	NaN	1.1567	1.6743	1.4865	1.7155	NaN	1.4797
O95163;F5H2T0;H0YDF3	O95163;F5H2T0	44;35;7	44;35;7	44;35;7	Elongator complex protein 1	IKBKAP	>sp|O95163|ELP1_HUMAN Elongator complex protein 1 OS=Homo sapiens GN=IKBKAP PE=1 SV=3;>tr|F5H2T0|F5H2T0_HUMAN Elongator complex protein 1 OS=Homo sapiens GN=IKBKAP PE=2 SV=1	3	44	44	44	45.4	45.4	45.4	150.25	1332	1332;983;346	1.0311	1.1749	1.2035	1.1619	1.0983	1.1037	1.1628	0.96661	1.0945	1.1826	1.0698	1.0832	1.126	1.0672	1.2403	1.1	1.0951	1.1906	0.97832	1.1126	1.1617	1.0125	1.0736	1.1643	0.86493	1.0896	1.0863	1.2611	1.0908	1.0141	1.2323	1.139	1.1203	1.1497	1.1481	1.153
O95167	O95167	1	1	1	NADH dehydrogenase [ubiquinone] 1 alpha subcomplex subunit 3	NDUFA3	>sp|O95167|NDUA3_HUMAN NADH dehydrogenase [ubiquinone] 1 alpha subcomplex subunit 3 OS=Homo sapiens GN=NDUFA3 PE=1 SV=1	1	1	1	1	41.7	41.7	41.7	9.2787	84	84	NaN	NaN	NaN	NaN	NaN	NaN	NaN	NaN	NaN	NaN	NaN	NaN	NaN	NaN	NaN	NaN	NaN	NaN	NaN	NaN	NaN	NaN	NaN	NaN	NaN	NaN	NaN	NaN	NaN	NaN	NaN	NaN	NaN	NaN	NaN	NaN
O95168;O95168-2;F2Z3P9;C9JXQ9	O95168;O95168-2;F2Z3P9;C9JXQ9	4;4;2;2	4;4;2;2	4;4;2;2	NADH dehydrogenase [ubiquinone] 1 beta subcomplex subunit 4	NDUFB4	>sp|O95168|NDUB4_HUMAN NADH dehydrogenase [ubiquinone] 1 beta subcomplex subunit 4 OS=Homo sapiens GN=NDUFB4 PE=1 SV=3;>sp|O95168-2|NDUB4_HUMAN Isoform 2 of NADH dehydrogenase [ubiquinone] 1 beta subcomplex subunit 4 OS=Homo sapiens GN=NDUFB4;>tr|F2Z3P9|F2	4	4	4	4	41.9	41.9	41.9	15.208	129	129;120;69;80	0.92842	0.78536	1.528	1.0331	1.0593	NaN	0.97672	0.46027	1.0917	NaN	1.0007	NaN	1.0213	0.86889	0.50686	1.1729	0.75194	1.0323	NaN	0.88431	0.95558	1.1644	1.0096	0.83172	0.94428	0.95098	1.0552	1.0705	0.80595	1.1117	0.91317	0.91382	0.89222	0.93887	1.2887	0.83293
O95169;Q5W145;E9PQ68;Q5W143;K9J7I2;E9PIZ8	O95169;Q5W145;E9PQ68;Q5W143;K9J7I2	4;4;3;3;2;1	4;4;3;3;2;1	4;4;3;3;2;1	NADH dehydrogenase [ubiquinone] 1 beta subcomplex subunit 8, mitochondrial	NDUFB8	>sp|O95169|NDUB8_HUMAN NADH dehydrogenase [ubiquinone] 1 beta subcomplex subunit 8, mitochondrial OS=Homo sapiens GN=NDUFB8 PE=1 SV=1;>tr|Q5W145|Q5W145_HUMAN NADH dehydrogenase (Ubiquinone) 1 beta subcomplex, 8, 19kDa, isoform CRA_a OS=Homo sapiens GN=NDUF	6	4	4	4	29.6	29.6	29.6	21.766	186	186;155;159;172;107;71	NaN	NaN	NaN	NaN	NaN	NaN	NaN	NaN	NaN	NaN	NaN	NaN	NaN	NaN	NaN	NaN	NaN	NaN	NaN	1.1831	0.94657	NaN	0.98181	0.76081	NaN	0.95561	1.1075	NaN	NaN	1.001	NaN	NaN	NaN	NaN	1.2956	NaN
O95182;M0R0N0;M0R1K9	O95182;M0R0N0	10;5;2	10;5;2	10;5;2	NADH dehydrogenase [ubiquinone] 1 alpha subcomplex subunit 7	NDUFA7	>sp|O95182|NDUA7_HUMAN NADH dehydrogenase [ubiquinone] 1 alpha subcomplex subunit 7 OS=Homo sapiens GN=NDUFA7 PE=1 SV=3;>tr|M0R0N0|M0R0N0_HUMAN NADH dehydrogenase [ubiquinone] 1 alpha subcomplex subunit 7 OS=Homo sapiens GN=NDUFA7 PE=4 SV=1	3	10	10	10	78.8	78.8	78.8	12.551	113	113;63;76	NaN	1.061	1.2799	1.1499	1.2394	1.3038	1.1105	0.8568	1.1491	1.2243	0.90284	1.2712	NaN	0.92511	1.0221	1.1131	0.75811	1.3597	1.0069	1.4465	1.2293	1.1199	1.0491	1.0656	0.95326	1.0233	1.3595	1.5202	1.3332	1.2842	1.2799	1.1374	1.1347	1.3603	1.2535	0.90457
O95197-3;O95197-5;B7Z4M1;O95197-6	O95197-3;O95197-5;B7Z4M1;O95197-6	4;3;2;2	4;3;2;2	1;1;1;1	Reticulon-3	RTN3	>sp|O95197-3|RTN3_HUMAN Isoform 3 of Reticulon-3 OS=Homo sapiens GN=RTN3;>sp|O95197-5|RTN3_HUMAN Isoform 5 of Reticulon-3 OS=Homo sapiens GN=RTN3;>tr|B7Z4M1|B7Z4M1_HUMAN Reticulon 3, isoform CRA_c OS=Homo sapiens GN=RTN3 PE=2 SV=1;>sp|O95197-6|RTN3_HUMAN I	4	4	4	1	32.6	32.6	6.4	25.609	236	236;241;123;214	NaN	0.90179	0.90632	0.974	NaN	NaN	1.0127	NaN	1.0299	0.96763	0.88387	0.9354	0.93886	1.3051	1.1555	1.122	1.0131	NaN	1.0705	1.2289	1.1489	1.1198	1.075	1.1684	1.0692	1.1545	1.2057	1.5247	1.1396	1.2749	1.3683	1.3318	1.6926	1.1582	1.6815	1.1449
O95202;O95202-2;O95202-3	O95202	24;5;5	24;5;5	24;5;5	LETM1 and EF-hand domain-containing protein 1, mitochondrial	LETM1	>sp|O95202|LETM1_HUMAN LETM1 and EF-hand domain-containing protein 1, mitochondrial OS=Homo sapiens GN=LETM1 PE=1 SV=1	3	24	24	24	43.3	43.3	43.3	83.353	739	739;254;294	0.93054	0.95288	1.7325	NaN	1.1274	NaN	1.4172	0.58838	1.0341	0.93091	0.77697	1.4964	0.96967	0.71708	NaN	1.077	0.62475	1.0049	1.1394	1.1803	1.1609	1.3707	1.0622	0.98487	0.91967	1.1344	1.2541	1.2541	1.2795	1.0279	0.90327	0.91745	0.98654	0.81802	1.9891	0.95812
O95218;O95218-2	O95218;O95218-2	6;6	6;6	6;6	Zinc finger Ran-binding domain-containing protein 2	ZRANB2	>sp|O95218|ZRAB2_HUMAN Zinc finger Ran-binding domain-containing protein 2 OS=Homo sapiens GN=ZRANB2 PE=1 SV=2;>sp|O95218-2|ZRAB2_HUMAN Isoform 2 of Zinc finger Ran-binding domain-containing protein 2 OS=Homo sapiens GN=ZRANB2	2	6	6	6	21.2	21.2	21.2	37.404	330	330;320	1.0638	1.1437	1.0104	1.08	1.0847	1.1313	1.0295	0.95094	1.2651	1.2037	NaN	1.0805	1.0101	NaN	1.3289	1.006	1.0832	1.1168	1.0244	1.0554	1.1564	1.0585	1.3003	1.2085	1.0804	1.2786	1.1795	1.2693	1.152	1.2059	1.3686	1.1984	1.195	1.3288	1.2446	1.3858
O95229;A6NNV6;A6NH27;A6NNP9	O95229;A6NNV6;A6NH27	5;4;3;1	5;4;3;1	5;4;3;1	ZW10 interactor	ZWINT	>sp|O95229|ZWINT_HUMAN ZW10 interactor OS=Homo sapiens GN=ZWINT PE=1 SV=2;>tr|A6NNV6|A6NNV6_HUMAN ZW10 interactor OS=Homo sapiens GN=ZWINT PE=2 SV=1;>tr|A6NH27|A6NH27_HUMAN ZW10 interactor OS=Homo sapiens GN=ZWINT PE=2 SV=1	4	5	5	5	17	17	17	31.293	277	277;230;157;123	NaN	NaN	NaN	NaN	NaN	NaN	NaN	NaN	NaN	NaN	NaN	NaN	NaN	NaN	NaN	NaN	NaN	NaN	NaN	NaN	NaN	0.81776	0.8949	0.80023	NaN	NaN	NaN	NaN	NaN	0.8091	0.63121	NaN	NaN	NaN	NaN	NaN
O95232;J3KPP4;B4DJ96;D6RDI2;D6RHH0;H7C5U7;O95232-2;H0YBV7;H0YAR4	O95232;J3KPP4;B4DJ96	11;10;8;5;2;2;2;1;1	11;10;8;5;2;2;2;1;1	9;8;8;4;2;0;0;1;1	Luc7-like protein 3	LUC7L3	>sp|O95232|LC7L3_HUMAN Luc7-like protein 3 OS=Homo sapiens GN=LUC7L3 PE=1 SV=2;>tr|J3KPP4|J3KPP4_HUMAN Cisplatin resistance-associated overexpressed protein, isoform CRA_b OS=Homo sapiens GN=LUC7L3 PE=4 SV=1;>tr|B4DJ96|B4DJ96_HUMAN Luc7-like protein 3 OS=H	9	11	11	9	30.1	30.1	24.5	51.466	432	432;489;356;184;36;39;79;118;123	1.0471	1.16	1.1811	1.241	1.2354	1.1308	1.1198	1.1133	1.1332	0.95744	1.2422	1.1477	1.0465	1.1545	1.1077	1.0731	1.032	1.0555	1.0173	1.3365	1.0389	1.2902	1.2121	1.0692	0.92837	1.2463	1.0378	1.2694	1.0916	1.1096	1.0408	1.1693	1.1227	1.2153	1.2672	1.2306
O95235;B4DL79;D6RBN1;D6R9E4;H0YAC9	O95235;B4DL79	28;27;5;4;3	28;27;5;4;3	28;27;5;4;3	Kinesin-like protein KIF20A	KIF20A	>sp|O95235|KI20A_HUMAN Kinesin-like protein KIF20A OS=Homo sapiens GN=KIF20A PE=1 SV=1;>tr|B4DL79|B4DL79_HUMAN Kinesin-like protein KIF20A OS=Homo sapiens GN=KIF20A PE=2 SV=1	5	28	28	28	45.2	45.2	45.2	100.28	890	890;872;225;159;82	0.94578	1.1851	0.93775	0.95932	1.2547	1.1278	1.049	1.1405	1.2457	1.0841	0.94354	0.99165	1.0617	0.98045	1.2212	0.82938	1.1521	0.91245	1.1042	1.1283	1.062	1.2364	1.1525	1.0999	0.78263	1.0052	1.0529	0.95864	0.96944	1.0669	0.9527	1.048	0.85478	0.9415	1.0566	0.92982
O95239;O95239-2;Q2VIQ3	O95239;O95239-2	10;10;4	10;10;4	10;10;4	Chromosome-associated kinesin KIF4A	KIF4A	>sp|O95239|KIF4A_HUMAN Chromosome-associated kinesin KIF4A OS=Homo sapiens GN=KIF4A PE=1 SV=3;>sp|O95239-2|KIF4A_HUMAN Isoform 2 of Chromosome-associated kinesin KIF4A OS=Homo sapiens GN=KIF4A	3	10	10	10	10.6	10.6	10.6	139.88	1232	1232;1127;1234	NaN	0.96915	1.0275	NaN	1.0262	1.1933	NaN	NaN	NaN	NaN	1.3334	NaN	NaN	NaN	1.3427	NaN	0.75787	NaN	NaN	NaN	NaN	NaN	NaN	NaN	NaN	NaN	NaN	NaN	NaN	NaN	0.98824	NaN	NaN	NaN	NaN	NaN
O95251;O95251-4;O95251-2;E7EUP3;G3V125;O95251-3;O95251-5	O95251;O95251-4;O95251-2;E7EUP3;G3V125;O95251-3;O95251-5	10;10;9;8;8;7;7	10;10;9;8;8;7;7	10;10;9;8;8;7;7	Histone acetyltransferase KAT7	KAT7	>sp|O95251|KAT7_HUMAN Histone acetyltransferase KAT7 OS=Homo sapiens GN=KAT7 PE=1 SV=1;>sp|O95251-4|KAT7_HUMAN Isoform 4 of Histone acetyltransferase KAT7 OS=Homo sapiens GN=KAT7;>sp|O95251-2|KAT7_HUMAN Isoform 2 of Histone acetyltransferase KAT7 OS=Homo s	7	10	10	10	23.1	23.1	23.1	70.642	611	611;574;501;425;455;442;472	NaN	1.1538	NaN	NaN	NaN	NaN	NaN	NaN	1.0796	NaN	NaN	NaN	1.0066	NaN	1.136	NaN	0.99531	NaN	NaN	1.785	NaN	NaN	NaN	NaN	NaN	NaN	1.1557	NaN	1.4289	NaN	NaN	NaN	NaN	1.411	1.1888	NaN
O95274	O95274	2	2	2	Ly6/PLAUR domain-containing protein 3	LYPD3	>sp|O95274|LYPD3_HUMAN Ly6/PLAUR domain-containing protein 3 OS=Homo sapiens GN=LYPD3 PE=1 SV=2	1	2	2	2	8.4	8.4	8.4	35.97	346	346	NaN	NaN	NaN	NaN	NaN	NaN	NaN	NaN	NaN	NaN	NaN	NaN	NaN	NaN	NaN	NaN	NaN	NaN	NaN	NaN	NaN	NaN	NaN	NaN	NaN	NaN	NaN	NaN	NaN	NaN	NaN	NaN	NaN	NaN	NaN	NaN
O95292;E5RK64;O95292-2	O95292	9;3;3	8;2;2	8;2;2	Vesicle-associated membrane protein-associated protein B/C	VAPB	>sp|O95292|VAPB_HUMAN Vesicle-associated membrane protein-associated protein B/C OS=Homo sapiens GN=VAPB PE=1 SV=3	3	9	8	8	40.7	40.7	40.7	27.228	243	243;71;99	1.018	NaN	NaN	1.1217	1.0455	NaN	NaN	1.0412	1.5431	1.0997	1.0655	0.98198	0.98644	1.4136	NaN	NaN	1.6612	NaN	1.0338	1.2517	1.3149	1.0008	1.1698	1.0265	0.8244	0.99975	1.0164	1.1173	0.89983	1.3418	0.53677	1.2074	1.1723	1.1014	1.2289	0.92021
O95295	O95295	6	6	6	SNARE-associated protein Snapin	SNAPIN	>sp|O95295|SNAPN_HUMAN SNARE-associated protein Snapin OS=Homo sapiens GN=SNAPIN PE=1 SV=1	1	6	6	6	58.8	58.8	58.8	14.874	136	136	NaN	NaN	NaN	0.7936	NaN	NaN	NaN	NaN	NaN	NaN	0.8151	0.88384	NaN	0.95428	1.1396	0.86559	1.0559	0.89689	NaN	NaN	NaN	NaN	NaN	NaN	NaN	NaN	NaN	1.0658	NaN	0.41346	NaN	NaN	NaN	NaN	NaN	NaN
O95297;O95297-2;O95297-4;O95297-3;Q9UEL6	O95297;O95297-2;O95297-4;O95297-3;Q9UEL6	4;4;3;2;2	4;4;3;2;2	4;4;3;2;2	Myelin protein zero-like protein 1	MPZL1	>sp|O95297|MPZL1_HUMAN Myelin protein zero-like protein 1 OS=Homo sapiens GN=MPZL1 PE=1 SV=1;>sp|O95297-2|MPZL1_HUMAN Isoform 2 of Myelin protein zero-like protein 1 OS=Homo sapiens GN=MPZL1;>sp|O95297-4|MPZL1_HUMAN Isoform 4 of Myelin protein zero-like pr	5	4	4	4	23.8	23.8	23.8	29.082	269	269;268;145;209;183	NaN	1.1485	NaN	NaN	NaN	1.227	NaN	NaN	NaN	NaN	NaN	1.2439	NaN	NaN	NaN	1.1893	1.0429	NaN	NaN	NaN	NaN	NaN	NaN	NaN	NaN	NaN	NaN	NaN	NaN	NaN	NaN	NaN	NaN	NaN	NaN	NaN
O95302;B7Z6H3;B7Z230;B7Z1G9;C9J4P8;Q75LS8	O95302;B7Z6H3;B7Z230	10;9;6;4;3;1	10;9;6;4;3;1	10;9;6;4;3;1	Peptidyl-prolyl cis-trans isomerase FKBP9	FKBP9	>sp|O95302|FKBP9_HUMAN Peptidyl-prolyl cis-trans isomerase FKBP9 OS=Homo sapiens GN=FKBP9 PE=1 SV=2;>tr|B7Z6H3|B7Z6H3_HUMAN Peptidyl-prolyl cis-trans isomerase FKBP9 OS=Homo sapiens GN=FKBP9 PE=2 SV=1;>tr|B7Z230|B7Z230_HUMAN Peptidyl-prolyl cis-trans isome	6	10	10	10	20.7	20.7	20.7	63.083	570	570;623;432;338;226;142	NaN	NaN	NaN	NaN	NaN	NaN	NaN	0.54215	NaN	NaN	0.47972	0.56515	0.60429	0.57343	NaN	0.7112	0.8815	0.74162	NaN	NaN	1.0056	1.1021	0.96453	1.254	0.90699	NaN	NaN	0.89107	0.43726	0.95669	0.9059	1.0537	1.109	1.1178	1.0186	NaN
O95336;M0R261;M0R1L2;M0R0U3	O95336;M0R261;M0R1L2	12;8;6;5	12;8;6;5	12;8;6;5	6-phosphogluconolactonase	PGLS	>sp|O95336|6PGL_HUMAN 6-phosphogluconolactonase OS=Homo sapiens GN=PGLS PE=1 SV=2;>tr|M0R261|M0R261_HUMAN 6-phosphogluconolactonase (Fragment) OS=Homo sapiens GN=PGLS PE=4 SV=1;>tr|M0R1L2|M0R1L2_HUMAN 6-phosphogluconolactonase (Fragment) OS=Homo sapiens GN	4	12	12	12	62.4	62.4	62.4	27.547	258	258;216;147;179	0.93882	1.0327	1.0129	0.99044	1.0848	1.0603	0.99265	0.96302	1.0654	0.94748	0.93174	1.1253	1.0246	1.0692	1.2079	1.0147	1.0217	1.0636	1.0119	1.2904	1.2321	1.032	1.1388	1.0208	0.87287	1.0387	1.1309	1.0239	1.1894	1.1014	1.2034	1.1613	1.1231	1.2004	1.0759	1.243
O95347;O95347-2;Q5T821	O95347;O95347-2	50;48;6	50;48;6	50;48;6	Structural maintenance of chromosomes protein 2	SMC2	>sp|O95347|SMC2_HUMAN Structural maintenance of chromosomes protein 2 OS=Homo sapiens GN=SMC2 PE=1 SV=2;>sp|O95347-2|SMC2_HUMAN Isoform 2 of Structural maintenance of chromosomes protein 2 OS=Homo sapiens GN=SMC2	3	50	50	50	42.9	42.9	42.9	135.65	1197	1197;1099;145	0.93023	1.0824	1.0065	1.1572	1.2111	1.0991	1.0191	1.0941	1.0157	1.1904	1.1086	1.0109	0.97561	1.068	1.2713	0.92407	1.0433	1.0717	1.0019	1.0764	1.1901	0.97402	1.1127	1.0323	0.91441	1.1176	1.1291	1.1081	1.0231	1.067	1.1345	1.0757	1.1917	1.225	0.98779	1.0673
O95352;O95352-2;O95352-3;C9JFF4;H7C059;C9J415;C9JGL2;F8WDY9;C9JNU2;C9JKA3;H7C2R3;H7BZ92;C9JE55;H7C2J8;H7C369	O95352;O95352-2;O95352-3	20;19;18;4;3;3;2;2;2;2;2;2;2;2;1	20;19;18;4;3;3;2;2;2;2;2;2;2;2;1	20;19;18;4;3;3;2;2;2;2;2;2;2;2;1	Ubiquitin-like modifier-activating enzyme ATG7	ATG7	>sp|O95352|ATG7_HUMAN Ubiquitin-like modifier-activating enzyme ATG7 OS=Homo sapiens GN=ATG7 PE=1 SV=1;>sp|O95352-2|ATG7_HUMAN Isoform 2 of Ubiquitin-like modifier-activating enzyme ATG7 OS=Homo sapiens GN=ATG7;>sp|O95352-3|ATG7_HUMAN Isoform 3 of Ubiquiti	15	20	20	20	35.8	35.8	35.8	77.959	703	703;676;623;176;105;152;66;76;89;93;95;96;126;139;77	1.4189	1.1581	1.3986	1.0872	1.1214	NaN	0.83266	0.80957	1.1205	0.88344	0.89248	0.90885	1.2591	1.2631	1.5784	0.66855	0.94088	1.0938	0.85206	1.2101	NaN	1.0295	0.87972	0.95319	1.0887	1.22	1.0737	1.0224	1.247	NaN	2.1736	1.176	1.1738	NaN	1.1375	0.7877
O95361;H0Y626;B3KP96;O95361-2;J3KPT5;Q309B1;K7ENN8;K7EL43;I3L3K9;I3L2F3;J3QKY5;J3KSX4;J3QL38;J3QR69;C9JWX7;I3L1X9;Q309B1-2;J3QLP0	O95361;H0Y626;B3KP96;O95361-2;J3KPT5	13;12;9;7;7;5;5;4;4;3;2;1;1;1;1;1;1;1	13;12;9;7;7;5;5;4;4;3;2;1;1;1;1;1;1;1	13;12;9;7;7;5;5;4;4;3;2;1;1;1;1;1;1;1	Tripartite motif-containing protein 16	TRIM16;TRIM16L	>sp|O95361|TRI16_HUMAN Tripartite motif-containing protein 16 OS=Homo sapiens GN=TRIM16 PE=1 SV=3;>tr|H0Y626|H0Y626_HUMAN Uncharacterized protein OS=Homo sapiens PE=4 SV=2;>tr|B3KP96|B3KP96_HUMAN Tripartite motif-containing protein 16 OS=Homo sapiens GN=TR	18	13	13	13	30.9	30.9	30.9	63.954	564	564;953;434;348;402;348;232;184;224;232;115;53;96;112;114;115;140;140	NaN	1.071	1.2632	1.7099	1.8754	2.061	1.8767	1.3058	2.3569	1.8394	1.0164	2.1075	1.3458	2.1295	NaN	1.8003	2.1497	1.8661	0.83646	1.6479	0.98466	1.6081	1.4576	1.3903	0.80402	1.6011	1.1824	3.5309	NaN	1.2591	1.2384	1.3021	NaN	1.2372	1.0106	NaN
O95363;Q5JRF7	O95363	10;2	10;2	10;2	Phenylalanine--tRNA ligase, mitochondrial	FARS2	>sp|O95363|SYFM_HUMAN Phenylalanine--tRNA ligase, mitochondrial OS=Homo sapiens GN=FARS2 PE=1 SV=1	2	10	10	10	26.6	26.6	26.6	52.356	451	451;101	NaN	NaN	NaN	NaN	NaN	NaN	NaN	NaN	NaN	NaN	NaN	NaN	NaN	NaN	NaN	NaN	NaN	NaN	1.0677	0.99272	1.1509	1.0475	0.9196	1.0575	0.92084	1.0985	NaN	0.94029	NaN	1.0848	1.0702	NaN	1.0094	NaN	NaN	1.0551
O95372;Q5QPQ1;Q5QPQ0;E7EPS4;Q5QPN9;Q5QPQ3;Q5QPQ2;Q5QPN5	O95372;Q5QPQ1;Q5QPQ0;E7EPS4;Q5QPN9;Q5QPQ3;Q5QPQ2	6;4;4;3;3;3;3;2	6;4;4;3;3;3;3;2	6;4;4;3;3;3;3;2	Acyl-protein thioesterase 2	LYPLA2	>sp|O95372|LYPA2_HUMAN Acyl-protein thioesterase 2 OS=Homo sapiens GN=LYPLA2 PE=1 SV=1;>tr|Q5QPQ1|Q5QPQ1_HUMAN Acyl-protein thioesterase 2 (Fragment) OS=Homo sapiens GN=LYPLA2 PE=2 SV=1;>tr|Q5QPQ0|Q5QPQ0_HUMAN Acyl-protein thioesterase 2 OS=Homo sapiens GN	8	6	6	6	45.9	45.9	45.9	24.737	231	231;162;164;134;137;180;182;91	NaN	1.2111	1.185	1.1086	1.3501	1.2212	1.1256	1.0943	1.32	1.2867	1.4061	1.382	1.2217	1.4173	1.3831	1.2775	1.2913	1.53	NaN	NaN	1.2296	NaN	NaN	1.1484	NaN	1.0678	1.4219	1.2721	1.2795	NaN	NaN	NaN	1.1902	NaN	1.2597	1.2286
O95373;E9PLJ0	O95373	45;3	45;3	39;3	Importin-7	IPO7	>sp|O95373|IPO7_HUMAN Importin-7 OS=Homo sapiens GN=IPO7 PE=1 SV=1	2	45	45	39	43.4	43.4	37.8	119.52	1038	1038;64	0.93572	1.1467	1.1142	1.1139	1.2179	1.1395	1.1125	1.0938	1.2054	1.2536	1.0661	1.1463	1.1415	1.2209	1.3501	1.1115	1.1087	1.2624	1.0118	1.2708	1.2343	1.1325	1.2115	1.173	0.89951	1.1922	1.1814	1.2297	1.2639	1.1793	1.1793	1.3086	1.1714	1.2315	1.1365	1.1897
O95376;C9JCL4;F8WCS4;C9JBC5;C9JZ71	O95376	10;1;1;1;1	10;1;1;1;1	10;1;1;1;1	E3 ubiquitin-protein ligase ARIH2	ARIH2	>sp|O95376|ARI2_HUMAN E3 ubiquitin-protein ligase ARIH2 OS=Homo sapiens GN=ARIH2 PE=1 SV=1	5	10	10	10	30	30	30	57.818	493	493;85;106;107;138	0.80339	NaN	1.2834	NaN	1.4201	NaN	NaN	0.93981	NaN	NaN	NaN	NaN	NaN	NaN	NaN	NaN	NaN	NaN	NaN	NaN	NaN	NaN	1.1736	1.0033	0.75263	NaN	NaN	NaN	NaN	NaN	NaN	1.3023	NaN	NaN	NaN	NaN
O95391;E5RGM7;E5RK41	O95391	5;2;2	5;2;2	5;2;2	Pre-mRNA-splicing factor SLU7	SLU7	>sp|O95391|SLU7_HUMAN Pre-mRNA-splicing factor SLU7 OS=Homo sapiens GN=SLU7 PE=1 SV=2	3	5	5	5	13.1	13.1	13.1	68.386	586	586;124;143	NaN	NaN	NaN	NaN	NaN	NaN	NaN	NaN	NaN	NaN	NaN	NaN	NaN	NaN	NaN	NaN	NaN	NaN	NaN	NaN	NaN	NaN	NaN	NaN	NaN	NaN	NaN	NaN	NaN	NaN	NaN	NaN	NaN	NaN	NaN	NaN
O95399;Q5H8X8;O95399-2	O95399;Q5H8X8;O95399-2	1;1;1	1;1;1	1;1;1	Urotensin-2	UTS2	>sp|O95399|UTS2_HUMAN Urotensin-2 OS=Homo sapiens GN=UTS2 PE=1 SV=1;>tr|Q5H8X8|Q5H8X8_HUMAN Urotensin-2 OS=Homo sapiens GN=UTS2 PE=2 SV=1;>sp|O95399-2|UTS2_HUMAN Isoform 2 of Urotensin-2 OS=Homo sapiens GN=UTS2	3	1	1	1	6.5	6.5	6.5	14.295	124	124;139;139	NaN	NaN	NaN	NaN	NaN	NaN	NaN	NaN	NaN	NaN	NaN	NaN	NaN	NaN	NaN	NaN	NaN	NaN	NaN	NaN	NaN	NaN	NaN	NaN	NaN	NaN	NaN	NaN	NaN	NaN	NaN	NaN	NaN	NaN	NaN	NaN
O95400	O95400	6	6	6	CD2 antigen cytoplasmic tail-binding protein 2	CD2BP2	>sp|O95400|CD2B2_HUMAN CD2 antigen cytoplasmic tail-binding protein 2 OS=Homo sapiens GN=CD2BP2 PE=1 SV=1	1	6	6	6	24.6	24.6	24.6	37.646	341	341	NaN	NaN	NaN	NaN	NaN	NaN	NaN	NaN	NaN	NaN	NaN	1.213	NaN	1.2428	NaN	NaN	NaN	NaN	1.2963	NaN	NaN	NaN	NaN	NaN	NaN	1.056	1.0375	1.1124	0.96097	1.0175	1.2457	1.0709	NaN	1.2205	0.90132	0.7868
O95425;O95425-2;F5H2Q5;F5GXV0	O95425;O95425-2;F5H2Q5	19;19;12;8	19;19;12;8	19;19;12;8	Supervillin	SVIL	>sp|O95425|SVIL_HUMAN Supervillin OS=Homo sapiens GN=SVIL PE=1 SV=2;>sp|O95425-2|SVIL_HUMAN Isoform 2 of Supervillin OS=Homo sapiens GN=SVIL;>tr|F5H2Q5|F5H2Q5_HUMAN Supervillin OS=Homo sapiens GN=SVIL PE=2 SV=1	4	19	19	19	13.6	13.6	13.6	247.74	2214	2214;1788;1128;585	NaN	NaN	NaN	1.0883	1.4813	NaN	0.98714	1.2151	1.2273	1.1548	1.2381	NaN	1.1759	0.83878	NaN	0.99002	0.85794	0.76012	NaN	NaN	NaN	NaN	NaN	NaN	NaN	NaN	NaN	NaN	NaN	NaN	NaN	NaN	1.0512	NaN	NaN	NaN
O95433;B4DUR9;G3V438;H0YJG7;H0YJU2;G3V3W9;H0YJ63;H0YJG6	O95433;B4DUR9;G3V438;H0YJG7	18;13;11;9;7;5;4;4	18;13;11;9;7;5;4;4	18;13;11;9;7;5;4;4	Activator of 90 kDa heat shock protein ATPase homolog 1	AHSA1	>sp|O95433|AHSA1_HUMAN Activator of 90 kDa heat shock protein ATPase homolog 1 OS=Homo sapiens GN=AHSA1 PE=1 SV=1;>tr|B4DUR9|B4DUR9_HUMAN Activator of 90 kDa heat shock protein ATPase homolog 1 OS=Homo sapiens GN=AHSA1 PE=2 SV=1;>tr|G3V438|G3V438_HUMAN Act	8	18	18	18	68.3	68.3	68.3	38.274	338	338;288;203;216;133;100;90;120	0.932	1.1076	1.0958	1.0777	1.0663	1.0886	1.0639	1.0253	1.048	1.0054	1.0731	1.0786	0.99826	1.0829	1.1906	0.93793	1.0078	1.0442	0.99484	1.1872	1.0157	1.0989	1.154	1.1229	0.87235	1.0482	1.0582	1.0992	1.0897	1.1206	1.1186	1.1586	1.0601	1.1318	1.1414	1.0505
O95453-2;O95453;O95453-3;B4DSB0;H3BRK1;F5H1Z4	O95453-2;O95453;O95453-3;B4DSB0	14;13;12;8;6;3	14;13;12;8;6;3	14;13;12;8;6;3	Poly(A)-specific ribonuclease PARN	PARN	>sp|O95453-2|PARN_HUMAN Isoform 2 of Poly(A)-specific ribonuclease PARN OS=Homo sapiens GN=PARN;>sp|O95453|PARN_HUMAN Poly(A)-specific ribonuclease PARN OS=Homo sapiens GN=PARN PE=1 SV=1;>sp|O95453-3|PARN_HUMAN Isoform 3 of Poly(A)-specific ribonuclease PA	6	14	14	14	31.3	31.3	31.3	66.574	578	578;639;593;464;261;207	NaN	1.2638	2.0067	0.97104	NaN	1.0017	NaN	0.98378	1.3084	NaN	1.3967	1.3673	0.95021	1.5676	NaN	0.84988	NaN	1.4922	NaN	NaN	0.92704	1.0689	NaN	NaN	1.2822	1.2412	NaN	0.7648	1.2814	1.2203	NaN	1.5836	1.354	NaN	1.5433	1.7164
O95456;O95456-2;F8WBH7	O95456;O95456-2	12;12;1	12;12;1	12;12;1	Proteasome assembly chaperone 1	PSMG1	>sp|O95456|PSMG1_HUMAN Proteasome assembly chaperone 1 OS=Homo sapiens GN=PSMG1 PE=1 SV=1;>sp|O95456-2|PSMG1_HUMAN Isoform 2 of Proteasome assembly chaperone 1 OS=Homo sapiens GN=PSMG1	3	12	12	12	43.4	43.4	43.4	32.854	288	288;267;63	0.84355	0.95999	0.87891	1.0265	1.0944	1.0988	1.0485	1.1028	1.0569	1.045	1.0173	1.0562	0.98735	1.1094	1.1336	1.0258	0.97261	1.091	0.88923	NaN	NaN	1.1889	1.1607	1.1937	0.86622	1.2111	1.3871	1.1328	1.1115	1.1438	1.054	1.1387	1.1917	1.1165	1.292	1.1699
O95466;O95466-2;O95466-3;K7EJE6;K7EK60	O95466;O95466-2;O95466-3;K7EJE6;K7EK60	10;10;10;6;6	10;10;10;6;6	9;9;9;6;6	Formin-like protein 1	FMNL1	>sp|O95466|FMNL_HUMAN Formin-like protein 1 OS=Homo sapiens GN=FMNL1 PE=1 SV=3;>sp|O95466-2|FMNL_HUMAN Isoform 2 of Formin-like protein 1 OS=Homo sapiens GN=FMNL1;>sp|O95466-3|FMNL_HUMAN Isoform 3 of Formin-like protein 1 OS=Homo sapiens GN=FMNL1;>tr|K7EJE	5	10	10	9	10	10	9.2	121.85	1100	1100;1104;1158;488;682	NaN	NaN	NaN	NaN	NaN	NaN	NaN	NaN	NaN	NaN	NaN	NaN	NaN	NaN	NaN	NaN	NaN	NaN	NaN	NaN	NaN	NaN	NaN	NaN	NaN	NaN	NaN	NaN	NaN	NaN	NaN	NaN	NaN	NaN	NaN	NaN
O95470;H0Y3V8;H7BXL7	O95470	5;2;2	5;2;2	5;2;2	Sphingosine-1-phosphate lyase 1	SGPL1	>sp|O95470|SGPL1_HUMAN Sphingosine-1-phosphate lyase 1 OS=Homo sapiens GN=SGPL1 PE=1 SV=3	3	5	5	5	16.5	16.5	16.5	63.523	568	568;135;202	NaN	NaN	NaN	NaN	NaN	NaN	NaN	NaN	NaN	NaN	NaN	NaN	NaN	NaN	NaN	NaN	NaN	NaN	NaN	NaN	NaN	NaN	NaN	NaN	NaN	NaN	NaN	NaN	NaN	NaN	NaN	NaN	NaN	NaN	NaN	NaN
O95478;H0YAI9	O95478	4;1	4;1	4;1	Ribosome biogenesis protein NSA2 homolog	NSA2	>sp|O95478|NSA2_HUMAN Ribosome biogenesis protein NSA2 homolog OS=Homo sapiens GN=NSA2 PE=1 SV=1	2	4	4	4	19.2	19.2	19.2	30.065	260	260;98	NaN	NaN	NaN	NaN	NaN	NaN	NaN	NaN	NaN	NaN	NaN	NaN	NaN	NaN	NaN	NaN	NaN	NaN	NaN	NaN	NaN	NaN	NaN	NaN	NaN	NaN	NaN	NaN	NaN	NaN	NaN	NaN	1.2101	NaN	NaN	NaN
O95486;O95486-2;H0Y9J6	O95486	14;4;1	13;4;1	13;4;1	Protein transport protein Sec24A	SEC24A	>sp|O95486|SC24A_HUMAN Protein transport protein Sec24A OS=Homo sapiens GN=SEC24A PE=1 SV=2	3	14	13	13	16.9	16.2	16.2	119.75	1093	1093;613;150	NaN	1.0279	NaN	0.61851	NaN	NaN	0.74832	NaN	NaN	NaN	NaN	NaN	NaN	NaN	NaN	NaN	NaN	NaN	NaN	NaN	NaN	NaN	NaN	NaN	NaN	NaN	NaN	NaN	NaN	NaN	NaN	NaN	NaN	NaN	NaN	NaN
O95551;O95551-2;O95551-3	O95551;O95551-2;O95551-3	7;7;4	7;7;4	7;7;4	Tyrosyl-DNA phosphodiesterase 2	TDP2	>sp|O95551|TYDP2_HUMAN Tyrosyl-DNA phosphodiesterase 2 OS=Homo sapiens GN=TDP2 PE=1 SV=1;>sp|O95551-2|TYDP2_HUMAN Isoform 2 of Tyrosyl-DNA phosphodiesterase 2 OS=Homo sapiens GN=TDP2;>sp|O95551-3|TYDP2_HUMAN Isoform 3 of Tyrosyl-DNA phosphodiesterase 2 OS=	3	7	7	7	23.5	23.5	23.5	40.929	362	362;392;284	NaN	NaN	NaN	NaN	NaN	NaN	NaN	NaN	NaN	NaN	NaN	NaN	NaN	NaN	NaN	NaN	NaN	NaN	NaN	NaN	NaN	NaN	NaN	NaN	NaN	NaN	NaN	NaN	NaN	NaN	NaN	NaN	NaN	NaN	NaN	NaN
O95563;Q5R3B4	O95563;Q5R3B4	3;3	3;3	3;3	Mitochondrial pyruvate carrier 2	MPC2	>sp|O95563|MPC2_HUMAN Mitochondrial pyruvate carrier 2 OS=Homo sapiens GN=MPC2 PE=1 SV=1;>tr|Q5R3B4|Q5R3B4_HUMAN Mitochondrial pyruvate carrier 2 (Fragment) OS=Homo sapiens GN=MPC2 PE=4 SV=1	2	3	3	3	26.8	26.8	26.8	14.279	127	127;105	NaN	NaN	NaN	NaN	NaN	NaN	NaN	NaN	NaN	NaN	NaN	NaN	NaN	NaN	NaN	NaN	NaN	NaN	1.3423	NaN	NaN	1.196	1.0441	NaN	NaN	NaN	NaN	NaN	NaN	NaN	1.3882	NaN	NaN	1.1214	1.4238	NaN
O95571;M0QXB5;M0QY80;M0QX80	O95571;M0QXB5	10;9;3;1	10;9;3;1	10;9;3;1	Persulfide dioxygenase ETHE1, mitochondrial	ETHE1	>sp|O95571|ETHE1_HUMAN Protein ETHE1, mitochondrial OS=Homo sapiens GN=ETHE1 PE=1 SV=2;>tr|M0QXB5|M0QXB5_HUMAN Protein ETHE1, mitochondrial OS=Homo sapiens GN=ETHE1 PE=4 SV=1	4	10	10	10	63	63	63	27.873	254	254;260;95;51	NaN	NaN	1.6535	1.2974	1.2604	NaN	1.4585	NaN	NaN	NaN	1.4745	1.2914	2.0139	2.5315	NaN	1.4778	1.1607	1.8301	1.0583	NaN	NaN	NaN	NaN	NaN	0.99232	1.1378	NaN	NaN	1.4118	NaN	0.82904	NaN	NaN	NaN	NaN	1.8274
O95573;H7BYZ7;H7C260;F5GWH2;F5H062	O95573	28;7;7;4;1	26;6;7;4;1	26;6;7;4;1	Long-chain-fatty-acid--CoA ligase 3	ACSL3	>sp|O95573|ACSL3_HUMAN Long-chain-fatty-acid--CoA ligase 3 OS=Homo sapiens GN=ACSL3 PE=1 SV=3	5	28	26	26	53.1	49	49	80.419	720	720;179;213;141;95	0.81017	0.9736	0.93403	0.96038	1.1883	0.7939	1.0764	0.94147	1.2415	1.1044	0.9735	0.96711	1.1233	1.2006	0.65198	1.0338	0.87923	0.99058	0.90073	1.174	1.0731	1.0503	1.1997	0.92514	1.0214	1.1275	1.1346	1.0614	1.1633	1.2374	1.0462	1.1749	1.2724	1.0218	1.1745	1.0727
O95613;O95613-2;H7C2A3	O95613;O95613-2	6;6;1	6;6;1	6;6;1	Pericentrin	PCNT	>sp|O95613|PCNT_HUMAN Pericentrin OS=Homo sapiens GN=PCNT PE=1 SV=4;>sp|O95613-2|PCNT_HUMAN Isoform 2 of Pericentrin OS=Homo sapiens GN=PCNT	3	6	6	6	2.2	2.2	2.2	378.03	3336	3336;3139;228	NaN	NaN	NaN	NaN	NaN	NaN	NaN	NaN	NaN	NaN	NaN	NaN	NaN	NaN	NaN	NaN	NaN	NaN	NaN	NaN	NaN	NaN	NaN	NaN	NaN	NaN	1.1163	NaN	NaN	NaN	NaN	NaN	NaN	NaN	NaN	NaN
O95619;F8W1B9;F8VTR4;F8W0J4	O95619;F8W1B9;F8VTR4;F8W0J4	5;4;3;3	5;4;3;3	5;4;3;3	YEATS domain-containing protein 4	YEATS4	>sp|O95619|YETS4_HUMAN YEATS domain-containing protein 4 OS=Homo sapiens GN=YEATS4 PE=1 SV=1;>tr|F8W1B9|F8W1B9_HUMAN YEATS domain-containing protein 4 (Fragment) OS=Homo sapiens GN=YEATS4 PE=2 SV=1;>tr|F8VTR4|F8VTR4_HUMAN YEATS domain-containing protein 4	4	5	5	5	28.2	28.2	28.2	26.499	227	227;211;113;173	NaN	NaN	NaN	NaN	NaN	NaN	NaN	NaN	NaN	NaN	NaN	NaN	NaN	NaN	NaN	NaN	NaN	NaN	NaN	NaN	NaN	NaN	NaN	NaN	NaN	NaN	NaN	NaN	NaN	NaN	NaN	NaN	NaN	NaN	NaN	NaN
O95630;C9JK83;F5H5B9;C9JEK5;C9JZ93	O95630;C9JK83	10;8;4;3;2	10;8;4;3;2	10;8;4;3;2	STAM-binding protein	STAMBP	>sp|O95630|STABP_HUMAN STAM-binding protein OS=Homo sapiens GN=STAMBP PE=1 SV=1;>tr|C9JK83|C9JK83_HUMAN STAM-binding protein (Fragment) OS=Homo sapiens GN=STAMBP PE=2 SV=1	5	10	10	10	28.1	28.1	28.1	48.076	424	424;318;209;163;137	NaN	1.0459	NaN	NaN	NaN	NaN	NaN	NaN	0.88102	NaN	NaN	NaN	0.77431	0.93533	1.507	NaN	NaN	NaN	0.84738	0.71219	NaN	1.0149	1.1074	0.77488	1.0914	1.0474	NaN	NaN	NaN	1.3005	1.0685	NaN	1.2057	1.0789	1.1019	0.9461
O95633-2;O95633;K7ES54;K7EMC8	O95633-2;O95633;K7ES54	6;6;5;2	6;6;5;2	6;6;5;2	Follistatin-related protein 3	FSTL3	>sp|O95633-2|FSTL3_HUMAN Isoform 2 of Follistatin-related protein 3 OS=Homo sapiens GN=FSTL3;>sp|O95633|FSTL3_HUMAN Follistatin-related protein 3 OS=Homo sapiens GN=FSTL3 PE=1 SV=1;>tr|K7ES54|K7ES54_HUMAN Follistatin-related protein 3 (Fragment) OS=Homo sa	4	6	6	6	38.8	38.8	38.8	24.96	237	237;263;179;115	0.88711	1.5959	1.3864	NaN	1.2752	1.306	1.8533	0.6286	NaN	NaN	1.2367	1.2417	NaN	1.2704	NaN	NaN	1.0058	1.6177	NaN	1.3731	NaN	NaN	1.2585	NaN	1.0194	NaN	NaN	1.28	1.4816	NaN	1.2851	NaN	1.3014	NaN	NaN	1.5493
O95671;O95671-2;E7ER97;F5GXH4	O95671;O95671-2;E7ER97;F5GXH4	14;14;12;12	14;14;12;12	14;14;12;12	N-acetylserotonin O-methyltransferase-like protein	ASMTL	>sp|O95671|ASML_HUMAN N-acetylserotonin O-methyltransferase-like protein OS=Homo sapiens GN=ASMTL PE=1 SV=3;>sp|O95671-2|ASML_HUMAN Isoform 2 of N-acetylserotonin O-methyltransferase-like protein OS=Homo sapiens GN=ASMTL;>tr|E7ER97|E7ER97_HUMAN N-acetylser	4	14	14	14	35.1	35.1	35.1	68.856	621	621;605;545;563	NaN	1.079	1.3255	NaN	1.0931	1.3701	1.0737	1.3298	NaN	1.1611	1.1215	1.4932	1.5085	1.1673	1.3477	1.1923	1.0717	NaN	0.98434	1.0404	1.0883	1.0743	1.2241	1.0046	0.87045	1.1002	1.0825	1.1469	NaN	1.1349	1.0615	1.2479	1.2476	1.2184	1.0942	0.96927
O95674	O95674	1	1	1	Phosphatidate cytidylyltransferase 2	CDS2	>sp|O95674|CDS2_HUMAN Phosphatidate cytidylyltransferase 2 OS=Homo sapiens GN=CDS2 PE=1 SV=1	1	1	1	1	4.3	4.3	4.3	51.417	445	445	NaN	NaN	NaN	NaN	NaN	NaN	NaN	NaN	NaN	NaN	NaN	NaN	NaN	NaN	NaN	NaN	NaN	NaN	NaN	NaN	NaN	NaN	NaN	NaN	NaN	NaN	NaN	NaN	NaN	NaN	NaN	NaN	NaN	NaN	NaN	NaN
O95684;O95684-2;O95684-3	O95684;O95684-2;O95684-3	2;2;2	2;2;2	2;2;2	FGFR1 oncogene partner	FGFR1OP	>sp|O95684|FR1OP_HUMAN FGFR1 oncogene partner OS=Homo sapiens GN=FGFR1OP PE=1 SV=1;>sp|O95684-2|FR1OP_HUMAN Isoform 2 of FGFR1 oncogene partner OS=Homo sapiens GN=FGFR1OP;>sp|O95684-3|FR1OP_HUMAN Isoform 3 of FGFR1 oncogene partner OS=Homo sapiens GN=FGFR1	3	2	2	2	9.3	9.3	9.3	43.064	399	399;379;149	NaN	NaN	NaN	NaN	NaN	NaN	NaN	NaN	NaN	NaN	NaN	NaN	NaN	NaN	NaN	NaN	NaN	NaN	NaN	NaN	NaN	NaN	NaN	NaN	NaN	NaN	NaN	NaN	NaN	NaN	NaN	NaN	NaN	NaN	NaN	NaN
O95707;K7EQV2;A8MYC1;K7ERD7	O95707;K7EQV2;A8MYC1;K7ERD7	4;3;2;2	4;3;2;2	4;3;2;2	Ribonuclease P protein subunit p29	POP4	>sp|O95707|RPP29_HUMAN Ribonuclease P protein subunit p29 OS=Homo sapiens GN=POP4 PE=1 SV=2;>tr|K7EQV2|K7EQV2_HUMAN Ribonuclease P protein subunit p29 (Fragment) OS=Homo sapiens GN=POP4 PE=4 SV=1;>tr|A8MYC1|A8MYC1_HUMAN Ribonuclease P protein subunit p29 O	4	4	4	4	19.5	19.5	19.5	25.424	220	220;150;139;181	NaN	0.99552	1.0311	1.0279	0.86167	0.80654	0.69188	1.5096	0.73931	0.8476	0.89257	0.76328	NaN	0.66636	0.77278	0.79234	NaN	NaN	0.88671	1.4291	NaN	NaN	NaN	1.1235	NaN	NaN	1.1466	1.4762	0.96594	1.1515	1.1327	1.027	1.1688	1.0222	0.8013	NaN
O95714;I3L1C5;Q9BVR0	O95714	11;1;1	11;1;1	11;1;1	E3 ubiquitin-protein ligase HERC2	HERC2	>sp|O95714|HERC2_HUMAN E3 ubiquitin-protein ligase HERC2 OS=Homo sapiens GN=HERC2 PE=1 SV=2	3	11	11	11	3.3	3.3	3.3	527.22	4834	4834;303;1158	NaN	NaN	NaN	NaN	NaN	NaN	NaN	0.94549	NaN	NaN	NaN	NaN	NaN	NaN	1.6559	1.0304	NaN	NaN	1.0546	NaN	1.1366	1.0744	1.081	1.0718	0.83273	1.2095	1.1833	1.2192	NaN	1.0783	1.1364	1.0385	1.0997	1.0369	1.1017	1.1281
O95721;C9JAF7	O95721;C9JAF7	10;6	10;6	10;6	Synaptosomal-associated protein 29;Synaptosomal-associated protein	SNAP29	>sp|O95721|SNP29_HUMAN Synaptosomal-associated protein 29 OS=Homo sapiens GN=SNAP29 PE=1 SV=1;>tr|C9JAF7|C9JAF7_HUMAN Synaptosomal-associated protein (Fragment) OS=Homo sapiens GN=SNAP29 PE=2 SV=1	2	10	10	10	50.8	50.8	50.8	28.97	258	258;160	0.72295	0.6695	0.66316	0.79143	1.0307	NaN	0.88588	NaN	NaN	NaN	NaN	1.3925	1.3278	NaN	1.2134	NaN	1.1058	0.80343	NaN	1.164	NaN	NaN	NaN	NaN	NaN	1.1898	1.079	1.1989	NaN	NaN	NaN	NaN	0.89592	NaN	NaN	NaN
O95747;C9JIG9;F8WBK9	O95747;C9JIG9	15;11;1	15;11;1	12;8;0	Serine/threonine-protein kinase OSR1	OXSR1	>sp|O95747|OXSR1_HUMAN Serine/threonine-protein kinase OSR1 OS=Homo sapiens GN=OXSR1 PE=1 SV=1;>tr|C9JIG9|C9JIG9_HUMAN Serine/threonine-protein kinase OSR1 OS=Homo sapiens GN=OXSR1 PE=2 SV=1	3	15	15	12	36.4	36.4	28.7	58.022	527	527;468;113	0.90923	1.06	1.0567	1.0219	1.091	1.1649	1.1161	1.1109	1.1657	1.2233	1.0253	1.171	1.119	1.116	1.2292	1.0748	0.89703	1.081	0.96851	1.3248	1.1213	1.0526	1.2349	1.2681	0.85119	1.076	1.1735	1.0245	1.207	1.1407	1.1625	0.99624	1.0423	1.1636	1.2958	1.2846
O95758;O95758-1;O95758-6;O95758-5;O95758-4;O95758-2;O95758-7	O95758;O95758-1;O95758-6;O95758-5;O95758-4;O95758-2;O95758-7	11;11;11;11;11;10;10	8;8;8;8;8;7;8	8;8;8;8;8;7;8	Polypyrimidine tract-binding protein 3	PTBP3	>sp|O95758|PTBP3_HUMAN Polypyrimidine tract-binding protein 3 OS=Homo sapiens GN=PTBP3 PE=1 SV=2;>sp|O95758-1|PTBP3_HUMAN Isoform 1 of Polypyrimidine tract-binding protein 3 OS=Homo sapiens GN=PTBP3;>sp|O95758-6|PTBP3_HUMAN Isoform 6 of Polypyrimidine trac	7	11	8	8	28.4	23.9	23.9	59.689	552	552;521;524;555;558;547;457	1.0009	1.0296	1.0386	1.2204	1.1075	1.2892	1.1418	1.0789	1.5344	1.1979	1.3625	1.3903	1.0226	1.1856	1.4435	1.1126	1.0806	1.2979	1.0485	1.1611	0.98624	1.4758	1.0837	1.03	0.99491	1.2386	1.1093	1.2392	1.0763	1.4645	1.132	1.1426	NaN	1.388	0.81694	1.5446
O95777;F2Z2Y6;C9JIZ0;C9JNV3	O95777;F2Z2Y6;C9JIZ0;C9JNV3	7;5;5;4	7;5;5;4	7;5;5;4	N-alpha-acetyltransferase 38, NatC auxiliary subunit	NAA38	>sp|O95777|NAA38_HUMAN N-alpha-acetyltransferase 38, NatC auxiliary subunit OS=Homo sapiens GN=NAA38 PE=1 SV=3;>tr|F2Z2Y6|F2Z2Y6_HUMAN N-alpha-acetyltransferase 38, NatC auxiliary subunit OS=Homo sapiens GN=NAA38 PE=2 SV=1;>tr|C9JIZ0|C9JIZ0_HUMAN LSM8 homo	4	7	7	7	99	99	99	10.403	96	96;67;75;78	0.83139	1.0017	1.1904	1.1137	0.97081	0.98762	1.0285	0.95193	0.90307	0.89878	1.1527	0.86027	0.82342	1.0079	0.89465	0.99508	0.95101	1.1081	0.80034	1.2132	0.87868	0.898	1.1695	0.92572	0.90585	1.3896	NaN	0.85103	0.89587	0.93658	0.9947	0.93812	1.2282	0.96277	0.92071	0.98389
O95782;O95782-2;M0R2D9;E9PPZ3;E9PS94;E9PPY8	O95782;O95782-2	36;36;1;1;1;1	36;36;1;1;1;1	26;26;0;0;0;0	AP-2 complex subunit alpha-1	AP2A1	>sp|O95782|AP2A1_HUMAN AP-2 complex subunit alpha-1 OS=Homo sapiens GN=AP2A1 PE=1 SV=3;>sp|O95782-2|AP2A1_HUMAN Isoform B of AP-2 complex subunit alpha-1 OS=Homo sapiens GN=AP2A1	6	36	36	26	44.2	44.2	32.4	107.54	977	977;955;57;60;62;138	0.9715	1.1527	1.1379	1.1005	1.1621	1.0719	1.1357	1.0406	1.1912	1.1169	1.056	1.1014	1.139	1.096	1.3166	1.1706	1.0974	1.097	0.93518	1.2791	1.1292	1.131	1.1714	1.1155	0.93526	1.1432	1.2298	1.2007	1.1809	1.1578	1.155	1.1294	1.1268	1.1097	1.0394	1.0968
O95786;A2A376;B3KWW1;O95786-2;F5H5W6	O95786;A2A376;B3KWW1;O95786-2;F5H5W6	8;7;7;7;5	8;7;7;7;5	8;7;7;7;5	Probable ATP-dependent RNA helicase DDX58	DDX58	>sp|O95786|DDX58_HUMAN Probable ATP-dependent RNA helicase DDX58 OS=Homo sapiens GN=DDX58 PE=1 SV=2;>tr|A2A376|A2A376_HUMAN Probable ATP-dependent RNA helicase DDX58 OS=Homo sapiens GN=DDX58 PE=2 SV=1;>tr|B3KWW1|B3KWW1_HUMAN Probable ATP-dependent RNA heli	5	8	8	8	10.2	10.2	10.2	106.6	925	925;722;854;880;536	NaN	NaN	NaN	NaN	NaN	NaN	NaN	NaN	1.5306	NaN	NaN	NaN	NaN	NaN	NaN	NaN	NaN	NaN	NaN	NaN	NaN	NaN	NaN	NaN	NaN	NaN	NaN	NaN	NaN	NaN	NaN	NaN	NaN	NaN	NaN	NaN
O95801;Q5TA95	O95801;Q5TA95	12;11	12;11	12;11	Tetratricopeptide repeat protein 4	TTC4	>sp|O95801|TTC4_HUMAN Tetratricopeptide repeat protein 4 OS=Homo sapiens GN=TTC4 PE=1 SV=3;>tr|Q5TA95|Q5TA95_HUMAN Tetratricopeptide repeat domain 4, isoform CRA_a OS=Homo sapiens GN=TTC4 PE=4 SV=1	2	12	12	12	41.1	41.1	41.1	44.678	387	387;398	0.95304	NaN	NaN	NaN	NaN	NaN	NaN	0.90336	0.93793	NaN	NaN	NaN	NaN	NaN	0.93872	0.69647	NaN	NaN	1.0291	1.1372	1.0269	0.96251	1.1913	1.0253	0.96358	1.235	1.1337	1.0969	1.3372	1.2625	1.0986	1.0569	0.98514	1.1712	1.4214	1.1384
O95807	O95807	1	1	1	Transmembrane protein 50A	TMEM50A	>sp|O95807|TM50A_HUMAN Transmembrane protein 50A OS=Homo sapiens GN=TMEM50A PE=2 SV=1	1	1	1	1	5.1	5.1	5.1	17.4	157	157	NaN	NaN	NaN	NaN	NaN	NaN	NaN	NaN	NaN	NaN	NaN	NaN	NaN	NaN	NaN	NaN	NaN	NaN	NaN	NaN	NaN	NaN	NaN	NaN	NaN	NaN	NaN	NaN	NaN	NaN	NaN	NaN	NaN	NaN	NaN	NaN
O95810	O95810	2	2	2	Serum deprivation-response protein	SDPR	>sp|O95810|SDPR_HUMAN Serum deprivation-response protein OS=Homo sapiens GN=SDPR PE=1 SV=3	1	2	2	2	7.5	7.5	7.5	47.173	425	425	NaN	NaN	NaN	NaN	NaN	NaN	NaN	NaN	NaN	NaN	NaN	NaN	NaN	NaN	NaN	NaN	NaN	NaN	NaN	NaN	NaN	NaN	NaN	NaN	NaN	NaN	NaN	NaN	NaN	NaN	NaN	NaN	NaN	NaN	NaN	NaN
O95816;B4DXE2;A2A296	O95816;B4DXE2	13;12;5	13;12;5	13;12;5	BAG family molecular chaperone regulator 2	BAG2	>sp|O95816|BAG2_HUMAN BAG family molecular chaperone regulator 2 OS=Homo sapiens GN=BAG2 PE=1 SV=1;>tr|B4DXE2|B4DXE2_HUMAN BAG family molecular chaperone regulator 2 OS=Homo sapiens GN=BAG2 PE=2 SV=1	3	13	13	13	69.2	69.2	69.2	23.772	211	211;178;108	0.91919	1.1881	1.2247	1.3133	1.3232	1.3316	1.1387	1.2905	1.3274	1.3706	1.2375	1.2072	1.2547	1.324	1.4362	1.2669	1.191	1.2805	0.98184	1.2672	1.3257	1.3999	1.3599	1.2433	0.81239	1.2135	1.4198	1.0917	1.4579	1.0953	1.3208	1.4241	1.3275	1.3237	1.2738	1.2386
O95817;C9JFK9	O95817;C9JFK9	23;13	23;13	23;13	BAG family molecular chaperone regulator 3	BAG3	>sp|O95817|BAG3_HUMAN BAG family molecular chaperone regulator 3 OS=Homo sapiens GN=BAG3 PE=1 SV=3;>tr|C9JFK9|C9JFK9_HUMAN BAG family molecular chaperone regulator 3 (Fragment) OS=Homo sapiens GN=BAG3 PE=2 SV=1	2	23	23	23	59.3	59.3	59.3	61.594	575	575;325	1.0044	1.2492	1.0254	1.2309	1.2952	1.4537	1.1654	0.98797	1.2809	1.0192	1.0796	1.0983	1.2616	1.2763	1.1611	1.051	1.1096	1.1836	1.1251	1.2595	1.1066	1.1033	1.1913	1.1428	1.0121	1.2389	1.1127	1.0872	1.3234	1.1402	1.1852	1.1521	1.1857	1.2707	1.1821	1.2184
O95822	O95822	3	3	3	Malonyl-CoA decarboxylase, mitochondrial	MLYCD	>sp|O95822|DCMC_HUMAN Malonyl-CoA decarboxylase, mitochondrial OS=Homo sapiens GN=MLYCD PE=1 SV=3	1	3	3	3	9.1	9.1	9.1	55.003	493	493	NaN	NaN	NaN	NaN	NaN	NaN	NaN	NaN	NaN	NaN	NaN	NaN	NaN	NaN	NaN	NaN	NaN	NaN	NaN	NaN	NaN	NaN	NaN	NaN	NaN	NaN	NaN	NaN	NaN	NaN	NaN	NaN	NaN	NaN	NaN	NaN
O95825;B3KQ77;A6NND8;A6NHJ8;A6NMA8;C9JAL0;F8WF64;C9JZK8;C9K0F7;C9JQD0;H7C3I5;H7C3S0;H7C338	O95825;B3KQ77;A6NND8;A6NHJ8;A6NMA8;C9JAL0;F8WF64;C9JZK8;C9K0F7;C9JQD0;H7C3I5	8;7;7;7;7;6;6;6;5;4;4;3;1	8;7;7;7;7;6;6;6;5;4;4;3;1	8;7;7;7;7;6;6;6;5;4;4;3;1	Quinone oxidoreductase-like protein 1	CRYZL1	>sp|O95825|QORL1_HUMAN Quinone oxidoreductase-like protein 1 OS=Homo sapiens GN=CRYZL1 PE=1 SV=2;>tr|B3KQ77|B3KQ77_HUMAN Quinone oxidoreductase-like protein 1 OS=Homo sapiens GN=CRYZL1 PE=2 SV=1;>tr|A6NND8|A6NND8_HUMAN Quinone oxidoreductase-like protein 1	13	8	8	8	28.1	28.1	28.1	38.696	349	349;198;322;325;334;181;183;197;158;107;241;96;97	NaN	NaN	NaN	NaN	NaN	NaN	NaN	NaN	NaN	NaN	NaN	NaN	NaN	NaN	NaN	NaN	NaN	NaN	NaN	1.1562	1.0741	NaN	1.5662	NaN	1.2462	1.1226	NaN	NaN	NaN	1.2966	1.351	1.4198	1.3724	1.2476	1.4385	NaN
O95831;O95831-3;O95831-2;Q1L6K4;E9PMA0;O95831-4;O95831-5	O95831;O95831-3;O95831-2	25;25;13;12;12;12;11	25;25;13;12;12;12;11	25;25;13;12;12;12;11	Apoptosis-inducing factor 1, mitochondrial	AIFM1	>sp|O95831|AIFM1_HUMAN Apoptosis-inducing factor 1, mitochondrial OS=Homo sapiens GN=AIFM1 PE=1 SV=1;>sp|O95831-3|AIFM1_HUMAN Isoform 3 of Apoptosis-inducing factor 1, mitochondrial OS=Homo sapiens GN=AIFM1;>sp|O95831-2|AIFM1_HUMAN Isoform 2 of Apoptosis-i	7	25	25	25	46.8	46.8	46.8	66.9	613	613;609;326;237;274;324;261	0.94453	0.83742	1.0213	0.85881	0.84278	0.83613	0.8833	0.67291	0.94492	0.85978	0.87515	0.80105	0.85992	0.83288	0.79163	0.87939	0.85177	0.97909	0.93333	1.0572	0.96774	0.93047	0.89489	0.8967	0.7099	0.87602	1.0203	0.89065	0.90092	0.9585	0.8264	0.84219	0.97512	0.94999	1.0467	0.82531
O95865;H0Y7N1;A3KGN5;Q5SSV3;Q5SRR8	O95865;H0Y7N1;A3KGN5;Q5SSV3;Q5SRR8	5;3;3;3;3	4;2;2;2;2	4;2;2;2;2	N(G),N(G)-dimethylarginine dimethylaminohydrolase 2	DDAH2	>sp|O95865|DDAH2_HUMAN N(G),N(G)-dimethylarginine dimethylaminohydrolase 2 OS=Homo sapiens GN=DDAH2 PE=1 SV=1;>tr|H0Y7N1|H0Y7N1_HUMAN N(G),N(G)-dimethylarginine dimethylaminohydrolase 2 (Fragment) OS=Homo sapiens GN=DDAH2 PE=4 SV=1;>tr|A3KGN5|A3KGN5_HUMAN	5	5	4	4	23.2	20.4	20.4	29.644	285	285;188;225;226;236	NaN	NaN	NaN	NaN	NaN	NaN	NaN	NaN	NaN	NaN	NaN	NaN	NaN	NaN	NaN	NaN	NaN	NaN	NaN	NaN	NaN	NaN	NaN	NaN	NaN	NaN	NaN	NaN	NaN	NaN	NaN	NaN	NaN	NaN	NaN	NaN
O95881	O95881	6	6	6	Thioredoxin domain-containing protein 12	TXNDC12	>sp|O95881|TXD12_HUMAN Thioredoxin domain-containing protein 12 OS=Homo sapiens GN=TXNDC12 PE=1 SV=1	1	6	6	6	40.1	40.1	40.1	19.206	172	172	0.91886	1.0313	1.0392	0.97754	1.1465	1.1098	1.036	0.99377	1.1229	1.0658	1.0609	1.0864	1.0184	1.0548	1.2574	1.0206	0.98023	1.0522	1.1051	1.3751	1.2391	1.0515	1.3796	1.0677	0.86896	1.0853	1.1258	1.1175	1.2027	1.1196	1.0771	1.1873	1.1659	1.1451	1.1177	1.0889
O95900;B7Z7G5	O95900;B7Z7G5	4;3	4;3	4;3	Probable tRNA pseudouridine synthase 2	TRUB2	>sp|O95900|TRUB2_HUMAN Probable tRNA pseudouridine synthase 2 OS=Homo sapiens GN=TRUB2 PE=1 SV=1;>tr|B7Z7G5|B7Z7G5_HUMAN Probable tRNA pseudouridine synthase 2 OS=Homo sapiens GN=TRUB2 PE=2 SV=1	2	4	4	4	14.2	14.2	14.2	36.694	331	331;275	NaN	NaN	NaN	NaN	NaN	NaN	NaN	NaN	NaN	NaN	NaN	NaN	NaN	NaN	NaN	NaN	NaN	NaN	NaN	NaN	NaN	NaN	NaN	NaN	NaN	NaN	NaN	NaN	NaN	NaN	NaN	NaN	NaN	NaN	NaN	NaN
O95905;O95905-3;C9J316;F2Z2R1;C9JGV1	O95905;O95905-3	13;13;6;4;4	13;13;6;4;4	2;2;1;0;0	Protein SGT1	ECD	>sp|O95905|SGT1_HUMAN Protein SGT1 OS=Homo sapiens GN=ECD PE=1 SV=1;>sp|O95905-3|SGT1_HUMAN Isoform 3 of Protein SGT1 OS=Homo sapiens GN=ECD	5	13	13	2	29.8	29.8	3.3	72.757	644	644;677;212;163;217	NaN	1.1471	1.5684	1.1918	1.0289	NaN	1.1446	1.1443	NaN	NaN	1.1873	NaN	NaN	NaN	NaN	0.83188	NaN	0.95003	NaN	1.2972	NaN	NaN	0.91452	NaN	0.78555	1.1239	0.9252	1.2424	NaN	1.0214	1.3001	NaN	NaN	NaN	0.8546	0.86364
O95983;O95983-2;K7EIE8	O95983;O95983-2;K7EIE8	7;7;6	7;7;6	7;7;6	Methyl-CpG-binding domain protein 3	MBD3	>sp|O95983|MBD3_HUMAN Methyl-CpG-binding domain protein 3 OS=Homo sapiens GN=MBD3 PE=1 SV=1;>sp|O95983-2|MBD3_HUMAN Isoform 2 of Methyl-CpG-binding domain protein 3 OS=Homo sapiens GN=MBD3;>tr|K7EIE8|K7EIE8_HUMAN Methyl-CpG binding domain protein 3, isofor	3	7	7	7	32.6	32.6	32.6	32.844	291	291;259;235	NaN	1.5959	1.2594	1.0958	1.1739	1.4067	NaN	0.99367	1.2196	1.4996	1.7105	NaN	NaN	NaN	1.5567	NaN	1.275	1.0866	NaN	0.93009	NaN	0.86854	NaN	NaN	NaN	NaN	0.96373	NaN	NaN	0.44929	NaN	NaN	NaN	NaN	1.0849	NaN
O95989	O95989	6	6	5	Diphosphoinositol polyphosphate phosphohydrolase 1	NUDT3	>sp|O95989|NUDT3_HUMAN Diphosphoinositol polyphosphate phosphohydrolase 1 OS=Homo sapiens GN=NUDT3 PE=1 SV=1	1	6	6	5	45.9	45.9	41.3	19.471	172	172	NaN	NaN	NaN	NaN	NaN	NaN	NaN	NaN	NaN	NaN	NaN	NaN	NaN	NaN	NaN	NaN	NaN	NaN	1.1069	NaN	1.1127	NaN	1.0972	1.1396	0.76686	1.2476	1.0148	NaN	1.0435	NaN	1.1586	1.2213	NaN	NaN	1.0165	0.90432
O95994;Q4JM47;C9J3E2;B5MC07;H7C3Z9	O95994;Q4JM47;C9J3E2;B5MC07	3;3;2;2;1	3;3;2;2;1	3;3;2;2;1	Anterior gradient protein 2 homolog	AGR2	>sp|O95994|AGR2_HUMAN Anterior gradient protein 2 homolog OS=Homo sapiens GN=AGR2 PE=1 SV=1;>tr|Q4JM47|Q4JM47_HUMAN AGR2 OS=Homo sapiens GN=AGR2 PE=4 SV=1;>tr|C9J3E2|C9J3E2_HUMAN Anterior gradient protein 2 homolog (Fragment) OS=Homo sapiens GN=AGR2 PE=2 S	5	3	3	3	26.9	26.9	26.9	19.979	175	175;195;131;188;119	NaN	NaN	NaN	NaN	NaN	NaN	NaN	NaN	NaN	NaN	NaN	NaN	NaN	NaN	NaN	NaN	NaN	NaN	NaN	NaN	NaN	NaN	NaN	NaN	NaN	NaN	NaN	NaN	NaN	NaN	NaN	NaN	NaN	NaN	NaN	NaN
O95997;Q9NZH5;Q9NZH5-2	O95997;Q9NZH5;Q9NZH5-2	1;1;1	1;1;1	1;1;1	Securin;Securin-2	PTTG1;PTTG2	>sp|O95997|PTTG1_HUMAN Securin OS=Homo sapiens GN=PTTG1 PE=1 SV=1;>sp|Q9NZH5|PTTG2_HUMAN Securin-2 OS=Homo sapiens GN=PTTG2 PE=1 SV=2;>sp|Q9NZH5-2|PTTG2_HUMAN Isoform 2 of Securin-2 OS=Homo sapiens GN=PTTG2	3	1	1	1	7.4	7.4	7.4	22.024	202	202;202;191	NaN	NaN	NaN	NaN	NaN	NaN	NaN	NaN	NaN	NaN	NaN	NaN	NaN	NaN	NaN	NaN	NaN	NaN	NaN	NaN	NaN	NaN	NaN	NaN	NaN	NaN	NaN	NaN	NaN	NaN	NaN	NaN	NaN	NaN	NaN	NaN
O95999	O95999	7	7	7	B-cell lymphoma/leukemia 10	BCL10	>sp|O95999|BCL10_HUMAN B-cell lymphoma/leukemia 10 OS=Homo sapiens GN=BCL10 PE=1 SV=1	1	7	7	7	41.6	41.6	41.6	26.251	233	233	NaN	0.81373	0.8012	0.83039	0.90256	0.96309	NaN	0.86402	0.94963	0.77609	0.92494	1.5103	NaN	0.85406	NaN	NaN	NaN	NaN	NaN	NaN	1.0798	NaN	NaN	NaN	0.99189	NaN	1.1217	NaN	NaN	NaN	NaN	NaN	NaN	1.4155	NaN	1.2944
O96000;Q96II6;H3BV16;H3BPJ9	O96000;Q96II6;H3BV16;H3BPJ9	10;9;8;8	10;9;8;8	10;9;8;8	NADH dehydrogenase [ubiquinone] 1 beta subcomplex subunit 10	NDUFB10	>sp|O96000|NDUBA_HUMAN NADH dehydrogenase [ubiquinone] 1 beta subcomplex subunit 10 OS=Homo sapiens GN=NDUFB10 PE=1 SV=3;>tr|Q96II6|Q96II6_HUMAN NADH dehydrogenase (Ubiquinone) 1 beta subcomplex, 10, 22kDa, isoform CRA_a OS=Homo sapiens GN=NDUFB10 PE=2 SV=	4	10	10	10	62.2	62.2	62.2	20.776	172	172;168;143;161	0.99104	0.73485	0.96479	0.69135	0.73107	0.72869	0.85194	0.62887	0.91374	0.87769	0.71779	0.68421	0.8327	0.65903	0.67835	0.73384	0.74307	0.88932	0.93442	1.1611	0.82468	0.8325	0.87005	0.75876	0.72887	0.82578	0.9606	0.99226	0.84224	1.002	0.77348	0.72364	0.88565	0.72917	0.89824	0.78536
O96006;C9JXP4	O96006	5;2	5;2	5;2	Zinc finger BED domain-containing protein 1	ZBED1	>sp|O96006|ZBED1_HUMAN Zinc finger BED domain-containing protein 1 OS=Homo sapiens GN=ZBED1 PE=1 SV=1	2	5	5	5	9.8	9.8	9.8	78.155	694	694;272	NaN	NaN	NaN	NaN	NaN	NaN	NaN	NaN	NaN	NaN	NaN	NaN	NaN	NaN	NaN	NaN	NaN	NaN	0.89112	NaN	NaN	NaN	NaN	1.2404	NaN	NaN	1.1187	1.2584	1.5461	0.95063	NaN	NaN	NaN	NaN	NaN	0.99115
O96007	O96007	4	4	4	Molybdopterin synthase catalytic subunit	MOCS2	>sp|O96007|MOC2B_HUMAN Molybdopterin synthase catalytic subunit OS=Homo sapiens GN=MOCS2 PE=1 SV=1	1	4	4	4	34	34	34	20.944	188	188	NaN	NaN	0.81124	NaN	NaN	NaN	NaN	NaN	NaN	NaN	NaN	NaN	NaN	NaN	NaN	NaN	NaN	NaN	NaN	NaN	NaN	NaN	NaN	NaN	NaN	NaN	NaN	NaN	NaN	NaN	NaN	NaN	NaN	NaN	NaN	NaN
O96008;O96008-2;K7EJ57;K7EKG4	O96008;O96008-2;K7EJ57	12;9;6;5	12;9;6;5	12;9;6;5	Mitochondrial import receptor subunit TOM40 homolog	TOMM40	>sp|O96008|TOM40_HUMAN Mitochondrial import receptor subunit TOM40 homolog OS=Homo sapiens GN=TOMM40 PE=1 SV=1;>sp|O96008-2|TOM40_HUMAN Isoform 2 of Mitochondrial import receptor subunit TOM40 homolog OS=Homo sapiens GN=TOMM40;>tr|K7EJ57|K7EJ57_HUMAN Mitoc	4	12	12	12	54	54	54	37.893	361	361;329;215;168	1.0712	0.87119	1.5408	1.0135	1.1193	1.1749	1.1447	0.56478	1.0921	0.93827	1.1628	0.91879	1.1568	0.92723	0.39051	1.0888	1.0154	1.3674	0.9689	1.0834	0.95221	0.95151	1.0492	0.75189	0.76171	0.84022	1.1334	1.0275	0.9917	0.95378	0.745	0.90656	1.2497	0.84696	1.4582	1.0864
O96013;O96013-2;O96013-3;O96013-4;Q9P286;M0R3G6;M0R2X4;M0R1R1;M0R0L9	O96013;O96013-2;O96013-3;O96013-4	4;2;2;2;1;1;1;1;1	4;2;2;2;1;1;1;1;1	4;2;2;2;1;1;1;1;1	Serine/threonine-protein kinase PAK 4	PAK4	>sp|O96013|PAK4_HUMAN Serine/threonine-protein kinase PAK 4 OS=Homo sapiens GN=PAK4 PE=1 SV=1;>sp|O96013-2|PAK4_HUMAN Isoform 2 of Serine/threonine-protein kinase PAK 4 OS=Homo sapiens GN=PAK4;>sp|O96013-3|PAK4_HUMAN Isoform 3 of Serine/threonine-protein k	9	4	4	4	12	12	12	64.071	591	591;426;438;501;719;93;131;149;182	NaN	NaN	NaN	NaN	NaN	NaN	NaN	NaN	NaN	NaN	NaN	NaN	NaN	NaN	NaN	NaN	NaN	NaN	NaN	NaN	NaN	NaN	NaN	NaN	NaN	NaN	NaN	NaN	NaN	NaN	NaN	NaN	NaN	NaN	NaN	NaN
O96017;O96017-9;H0Y820;O96017-13;O96017-4;O96017-12;O96017-11;B7ZBF6;Q9C098;H0Y4V6;F8WCV2;O96017-3;C9JFD7;O96017-6;B7ZBF8;O96017-5;E7EPP1;O96017-2;O96017-8;B7ZBF7;O96017-7	O96017;O96017-9;H0Y820;O96017-13;O96017-4;O96017-12;O96017-11	5;5;4;4;4;4;3;2;1;1;1;1;1;1;1;1;1;1;1;1;1	5;5;4;4;4;4;3;2;1;1;1;1;1;1;1;1;1;1;1;1;1	5;5;4;4;4;4;3;2;1;1;1;1;1;1;1;1;1;1;1;1;1	Serine/threonine-protein kinase Chk2	CHEK2	>sp|O96017|CHK2_HUMAN Serine/threonine-protein kinase Chk2 OS=Homo sapiens GN=CHEK2 PE=1 SV=1;>sp|O96017-9|CHK2_HUMAN Isoform 9 of Serine/threonine-protein kinase Chk2 OS=Homo sapiens GN=CHEK2;>tr|H0Y820|H0Y820_HUMAN Serine/threonine-protein kinase Chk2 (F	21	5	5	5	14.2	14.2	14.2	60.914	543	543;586;276;322;452;514;225;299;648;144;161;162;163;165;172;203;207;234;289;295;339	NaN	NaN	NaN	NaN	NaN	NaN	NaN	1.2441	NaN	NaN	1.0728	NaN	NaN	NaN	NaN	NaN	NaN	NaN	NaN	NaN	NaN	NaN	NaN	NaN	NaN	NaN	NaN	NaN	1.2325	1.3743	NaN	NaN	NaN	NaN	NaN	NaN
O96019;O96019-2;H7C5S0;C9JQT2	O96019;O96019-2;H7C5S0	17;13;10;3	17;13;10;3	14;11;9;3	Actin-like protein 6A	ACTL6A	>sp|O96019|ACL6A_HUMAN Actin-like protein 6A OS=Homo sapiens GN=ACTL6A PE=1 SV=1;>sp|O96019-2|ACL6A_HUMAN Isoform 2 of Actin-like protein 6A OS=Homo sapiens GN=ACTL6A;>tr|H7C5S0|H7C5S0_HUMAN Actin-like protein 6A (Fragment) OS=Homo sapiens GN=ACTL6A PE=4 S	4	17	17	14	50.8	50.8	45.5	47.46	429	429;387;161;50	0.80397	1.0658	1.1669	0.81739	1.0707	1.0855	1.1056	0.93831	0.93594	1.1402	0.9359	0.97459	1.1592	1.1269	1.0776	1.0513	1.0488	0.86786	1.0103	1.1505	0.98667	1.0556	1.1341	1.1233	0.8928	1.0681	0.99565	1.0428	1.1138	1.1967	1.1243	1.0994	1.1541	1.0681	1.0225	1.016
O96028;O96028-5;D6R9V2;O96028-6;O96028-3;O96028-7;D6RIS1;O96028-4;O96028-2;H0Y9U6	O96028;O96028-5;D6R9V2;O96028-6;O96028-3;O96028-7	6;4;4;4;4;3;2;2;2;1	6;4;4;4;4;3;2;2;2;1	6;4;4;4;4;3;2;2;2;1	Histone-lysine N-methyltransferase NSD2	WHSC1	>sp|O96028|NSD2_HUMAN Histone-lysine N-methyltransferase NSD2 OS=Homo sapiens GN=WHSC1 PE=1 SV=1;>sp|O96028-5|NSD2_HUMAN Isoform 5 of Histone-lysine N-methyltransferase NSD2 OS=Homo sapiens GN=WHSC1;>tr|D6R9V2|D6R9V2_HUMAN Histone-lysine N-methyltransferas	10	6	6	6	5.6	5.6	5.6	152.26	1365	1365;629;392;484;647;273;199;584;713;284	NaN	NaN	NaN	NaN	NaN	NaN	NaN	NaN	NaN	NaN	NaN	NaN	NaN	NaN	NaN	NaN	NaN	NaN	NaN	NaN	NaN	NaN	NaN	NaN	NaN	NaN	NaN	NaN	NaN	NaN	NaN	NaN	NaN	NaN	NaN	NaN
O96033;E9PKT9	O96033;E9PKT9	3;2	3;2	3;2	Molybdopterin synthase sulfur carrier subunit	MOCS2	>sp|O96033|MOC2A_HUMAN Molybdopterin synthase sulfur carrier subunit OS=Homo sapiens GN=MOCS2 PE=1 SV=1;>tr|E9PKT9|E9PKT9_HUMAN Molybdopterin synthase sulfur carrier subunit OS=Homo sapiens GN=MOCS2 PE=2 SV=2	2	3	3	3	37.5	37.5	37.5	9.7552	88	88;83	NaN	NaN	0.63334	NaN	0.77265	0.79748	0.74891	0.74309	NaN	1.2552	NaN	1.2211	NaN	NaN	NaN	NaN	NaN	NaN	NaN	NaN	NaN	NaN	NaN	NaN	NaN	NaN	NaN	NaN	NaN	NaN	NaN	NaN	NaN	NaN	NaN	NaN
P00338;P00338-3;P00338-4;F5H308;P00338-5;P00338-2;F5GXY2;F5GYU2;F5GXH2;F5H5J4;F5H6W8;F5GZQ4;F5H8H6;F5GXC7;F5GWW2;Q6ZMR3;F5GXU1	P00338;P00338-3;P00338-4;F5H308;P00338-5;P00338-2	25;25;20;20;17;17;11;10;9;6;6;4;3;3;3;2;2	25;25;20;20;17;17;11;10;9;6;6;4;3;3;3;2;2	24;24;19;19;16;16;11;10;9;6;6;4;3;3;3;1;2	L-lactate dehydrogenase A chain	LDHA	>sp|P00338|LDHA_HUMAN L-lactate dehydrogenase A chain OS=Homo sapiens GN=LDHA PE=1 SV=2;>sp|P00338-3|LDHA_HUMAN Isoform 3 of L-lactate dehydrogenase A chain OS=Homo sapiens GN=LDHA;>sp|P00338-4|LDHA_HUMAN Isoform 4 of L-lactate dehydrogenase A chain OS=Hom	17	25	25	24	81.3	81.3	81.3	36.688	332	332;361;274;304;241;274;157;144;114;89;94;72;42;45;45;332;46	0.95704	1.1042	1.1565	1.1292	1.1698	1.1601	1.1406	1.0541	1.1485	1.0511	1.1044	1.0628	1.0361	1.188	1.2931	1.1019	1.046	1.1747	0.98468	1.2893	1.2521	1.1267	1.2533	1.259	0.94111	1.1389	1.2484	1.2196	1.2576	1.0116	1.3387	1.3351	1.2967	1.2496	1.2909	1.2496
P00367;B4DGN5;B3KV55;P49448	P00367;B4DGN5;B3KV55;P49448	28;23;21;19	28;23;21;19	28;23;21;19	Glutamate dehydrogenase 1, mitochondrial;Glutamate dehydrogenase;Glutamate dehydrogenase 2, mitochondrial	GLUD1;GLUD2	>sp|P00367|DHE3_HUMAN Glutamate dehydrogenase 1, mitochondrial OS=Homo sapiens GN=GLUD1 PE=1 SV=2;>tr|B4DGN5|B4DGN5_HUMAN Glutamate dehydrogenase OS=Homo sapiens GN=GLUD1 PE=2 SV=1;>tr|B3KV55|B3KV55_HUMAN Glutamate dehydrogenase OS=Homo sapiens GN=GLUD1 PE	4	28	28	28	57	57	57	61.397	558	558;425;391;558	0.88681	0.84885	1.3275	1.087	1.047	0.91208	1.0075	0.73631	1.1982	0.94035	0.9192	0.89604	1.0652	0.97998	0.69961	1.103	0.80864	1.1957	1.0119	1.074	1.0203	1.1444	1.0943	0.94163	0.84446	1.1918	1.0747	1.1067	1.0333	1.109	1.0396	0.91031	1.0037	0.95895	1.2103	1.0484
P00374;B4DDD2;B4DM58;Q86XF0;C9JJ68	P00374;B4DDD2;B4DM58	10;8;7;4;4	10;8;7;4;4	10;8;7;4;4	Dihydrofolate reductase	DHFR	>sp|P00374|DYR_HUMAN Dihydrofolate reductase OS=Homo sapiens GN=DHFR PE=1 SV=2;>tr|B4DDD2|B4DDD2_HUMAN Dihydrofolate reductase OS=Homo sapiens GN=DHFR PE=2 SV=1;>tr|B4DM58|B4DM58_HUMAN Dihydrofolate reductase OS=Homo sapiens GN=DHFR PE=2 SV=1	5	10	10	10	61	61	61	21.452	187	187;135;129;187;114	1.0247	0.95523	1.1197	1.0977	1.1381	1.0953	1.1832	1.1655	1.2362	1.1435	1.3725	1.1916	1.0504	1.1665	1.2997	1.1951	1.0471	1.1105	1.1131	1.271	1.2352	0.93001	1.1114	1.0315	0.86777	1.2189	0.93133	1.0373	1.1121	0.99153	1.0878	1.0342	1.1286	1.1236	0.99768	1.1925
P00387;P00387-2;P00387-3;B1AHF3	P00387;P00387-2;P00387-3;B1AHF3	18;18;18;10	18;18;18;10	18;18;18;10	NADH-cytochrome b5 reductase 3;NADH-cytochrome b5 reductase 3 membrane-bound form;NADH-cytochrome b5 reductase 3 soluble form	CYB5R3	>sp|P00387|NB5R3_HUMAN NADH-cytochrome b5 reductase 3 OS=Homo sapiens GN=CYB5R3 PE=1 SV=3;>sp|P00387-2|NB5R3_HUMAN Isoform 2 of NADH-cytochrome b5 reductase 3 OS=Homo sapiens GN=CYB5R3;>sp|P00387-3|NB5R3_HUMAN Isoform 3 of NADH-cytochrome b5 reductase 3 OS	4	18	18	18	71.4	71.4	71.4	34.234	301	301;278;334;147	0.97961	0.9608	1.1122	1.0211	1.1048	0.91859	1.0541	0.78447	1.0664	1.041	1.0731	0.99504	0.94219	1.0741	0.63458	1.0678	0.92014	1.0651	1.025	1.1178	1.1627	1.0967	1.072	1.0107	0.88122	1.0392	1.1496	1.0832	0.94526	1.2268	1.0628	1.0598	1.1197	0.95451	1.1007	1.004
P00390;P00390-2;P00390-3;P00390-4;P00390-5	P00390;P00390-2;P00390-3;P00390-4;P00390-5	17;17;16;15;14	17;17;16;15;14	10;10;10;9;9	Glutathione reductase, mitochondrial	GSR	>sp|P00390|GSHR_HUMAN Glutathione reductase, mitochondrial OS=Homo sapiens GN=GSR PE=1 SV=2;>sp|P00390-2|GSHR_HUMAN Isoform Cytoplasmic of Glutathione reductase, mitochondrial OS=Homo sapiens GN=GSR;>sp|P00390-3|GSHR_HUMAN Isoform 2 of Glutathione reductas	5	17	17	10	50.4	50.4	23.4	56.256	522	522;479;493;469;440	0.92448	1.0628	1.2391	1.013	1.312	1.2101	1.1538	1.0716	1.2153	1.113	1.1294	1.1888	1.079	1.2058	1.2688	1.0341	1.0076	1.2453	0.90853	1.2058	1.1194	1.0403	1.0362	1.0831	0.96405	1.1751	1.1151	1.1748	1.1758	1.2668	1.0848	1.1712	1.1725	1.2034	1.1825	1.2774
P00395	P00395	1	1	1	Cytochrome c oxidase subunit 1	MT-CO1	>sp|P00395|COX1_HUMAN Cytochrome c oxidase subunit 1 OS=Homo sapiens GN=MT-CO1 PE=1 SV=1	1	1	1	1	6	6	6	57.041	513	513	1.0128	0.939	1.6847	1.1439	1.1328	0.74053	1.261	0.53915	1.0956	0.99567	0.89527	0.89676	0.55996	0.9576	NaN	1.0423	NaN	1.324	NaN	1.2711	NaN	1.2452	1.1516	NaN	1.029	1.1307	1.1484	NaN	1.0148	1.2734	NaN	1.1226	NaN	0.79127	NaN	1.0154
P00403	P00403	7	7	7	Cytochrome c oxidase subunit 2	MT-CO2	>sp|P00403|COX2_HUMAN Cytochrome c oxidase subunit 2 OS=Homo sapiens GN=MT-CO2 PE=1 SV=1	1	7	7	7	48	48	48	25.565	227	227	0.95757	0.67521	1.5095	1.1896	1.0705	0.65356	1.0313	0.51382	1.0807	0.97403	0.90435	0.82434	0.85125	0.86236	0.32471	1.2606	0.55277	1.2655	1.0802	0.94203	0.9369	0.8868	0.93057	0.76882	0.84126	0.8166	1.2324	1.0119	0.87343	1.1314	0.89664	1.0142	0.90708	0.8262	1.189	0.75113
P00441;H7BYH4	P00441;H7BYH4	7;5	7;5	7;5	Superoxide dismutase [Cu-Zn]	SOD1	>sp|P00441|SODC_HUMAN Superoxide dismutase [Cu-Zn] OS=Homo sapiens GN=SOD1 PE=1 SV=2;>tr|H7BYH4|H7BYH4_HUMAN Superoxide dismutase [Cu-Zn] OS=Homo sapiens GN=SOD1 PE=2 SV=1	2	7	7	7	64.3	64.3	64.3	15.936	154	154;135	0.95945	1.2048	1.1425	1.1931	1.3267	1.2097	1.1048	1.3474	1.15	1.0962	1.1164	1.2251	1.1005	1.3069	1.2604	1.024	1.1981	1.0905	1.0131	1.3742	1.4597	1.0993	1.316	1.1769	0.94494	1.1228	1.1909	1.2513	1.3562	1.2638	1.1874	1.316	1.2367	1.2729	1.2827	1.3203
P00491;G3V5M2;G3V308;G3V2H3;G3V393	P00491;G3V5M2	17;11;8;6;3	17;11;8;6;3	17;11;8;6;3	Purine nucleoside phosphorylase	PNP	>sp|P00491|PNPH_HUMAN Purine nucleoside phosphorylase OS=Homo sapiens GN=PNP PE=1 SV=2;>tr|G3V5M2|G3V5M2_HUMAN Purine nucleoside phosphorylase (Fragment) OS=Homo sapiens GN=PNP PE=2 SV=1	5	17	17	17	77.5	77.5	77.5	32.118	289	289;221;150;93;61	0.90537	0.99526	1.1047	0.96677	1.0875	1.1005	1.0641	0.97006	1.0783	1.0158	1.0732	1.1018	1.0388	1.1435	1.1684	1.0328	0.99941	1.0782	1.0309	1.051	1.0977	1.0628	1.0748	1.0532	0.83643	1.0104	1.0363	0.99424	1.1174	1.0638	1.0961	1.1362	1.1117	1.1472	1.0966	1.114
P00492	P00492	13	13	12	Hypoxanthine-guanine phosphoribosyltransferase	HPRT1	>sp|P00492|HPRT_HUMAN Hypoxanthine-guanine phosphoribosyltransferase OS=Homo sapiens GN=HPRT1 PE=1 SV=2	1	13	13	12	79.4	79.4	76.1	24.579	218	218	0.8522	0.97574	1.0011	0.88854	0.98728	1.0382	1.0511	0.93677	1.0667	0.96671	0.99628	1.0272	0.95139	1.1057	1.0487	0.99403	1.0524	0.9957	0.98296	1.09	1.0417	1.1103	1.1633	1.0561	0.93086	1.1134	1.1273	1.0833	1.152	1.1365	1.16	1.1545	1.1106	1.0841	1.1142	1.1582
P00505;E7ERW2	P00505;E7ERW2	27;25	27;25	27;25	Aspartate aminotransferase, mitochondrial;Aspartate aminotransferase	GOT2	>sp|P00505|AATM_HUMAN Aspartate aminotransferase, mitochondrial OS=Homo sapiens GN=GOT2 PE=1 SV=3;>tr|E7ERW2|E7ERW2_HUMAN Aspartate aminotransferase OS=Homo sapiens GN=GOT2 PE=2 SV=1	2	27	27	27	71.9	71.9	71.9	47.517	430	430;387	1.0455	0.97925	1.3079	1.2235	1.0728	0.98388	1.1659	0.75942	1.1268	1.0953	1.0218	0.96399	1.1103	1.0408	0.82546	1.1337	0.83964	1.2743	0.98103	1.3247	1.1472	1.1798	1.149	0.98794	1.0622	1.0856	1.325	1.2706	1.1269	1.1343	1.2596	1.3025	1.0905	1.1231	1.4546	1.249
P00533;E9PFD7;Q504U8;P00533-4;P00533-3;P00533-2;C9JYS6;P04626;J3KTI5;P04626-3;P04626-2;B4DTR1;J3QLU9;P04626-4	P00533;E9PFD7;Q504U8;P00533-4;P00533-3	33;32;25;18;18;12;4;1;1;1;1;1;1;1	33;32;25;18;18;12;4;1;1;1;1;1;1;1	32;31;24;18;18;12;4;0;0;0;0;0;0;0	Epidermal growth factor receptor	EGFR	>sp|P00533|EGFR_HUMAN Epidermal growth factor receptor OS=Homo sapiens GN=EGFR PE=1 SV=2;>tr|E9PFD7|E9PFD7_HUMAN Epidermal growth factor receptor OS=Homo sapiens GN=EGFR PE=2 SV=2;>tr|Q504U8|Q504U8_HUMAN EGFR protein OS=Homo sapiens GN=EGFR PE=2 SV=1;>sp|P	14	33	33	32	38	38	37	134.28	1210	1210;1157;1091;628;705;405;128;1255;251;569;645;979;1055;1240	1.0092	1.1558	1.1295	0.93549	1.1242	0.92906	0.99814	0.82566	1.1255	1.0994	1.0527	0.9082	0.91349	1.0275	0.65059	0.98324	0.77443	1.1	1.0426	1.035	0.98709	1.0746	1.0614	0.8763	0.82226	0.91543	1.1122	1.0738	0.82921	0.96881	0.97786	0.94198	0.99786	0.88033	1.015	0.95283
P00558;B7Z7A9;E7ERH5	P00558;B7Z7A9;E7ERH5	31;29;18	31;29;18	27;26;16	Phosphoglycerate kinase 1;Phosphoglycerate kinase	PGK1	>sp|P00558|PGK1_HUMAN Phosphoglycerate kinase 1 OS=Homo sapiens GN=PGK1 PE=1 SV=3;>tr|B7Z7A9|B7Z7A9_HUMAN Phosphoglycerate kinase OS=Homo sapiens GN=PGK1 PE=2 SV=1;>tr|E7ERH5|E7ERH5_HUMAN Phosphoglycerate kinase OS=Homo sapiens GN=PGK1 PE=2 SV=1	3	31	31	27	79.4	79.4	67.6	44.614	417	417;389;281	0.93234	1.0976	1.0927	1.0801	1.1131	1.1487	1.0682	1.0437	1.0961	1.0621	1.09	1.0737	1.0839	1.1567	1.2206	1.0716	1.0767	1.0664	0.94894	1.2216	1.2361	1.1573	1.2714	1.2085	0.96027	1.1487	1.1102	1.0952	1.15	1.2185	1.2499	1.2702	1.2705	1.2521	1.2307	1.207
P00568;Q5T9B7;H0Y4J6;H0YID2;Q9Y6K8;Q9Y6K8-2;Q9Y6K8-3	P00568;Q5T9B7;H0Y4J6	10;10;7;3;1;1;1	10;10;7;3;1;1;1	10;10;7;3;1;1;1	Adenylate kinase isoenzyme 1	AK1	>sp|P00568|KAD1_HUMAN Adenylate kinase isoenzyme 1 OS=Homo sapiens GN=AK1 PE=1 SV=3;>tr|Q5T9B7|Q5T9B7_HUMAN Adenylate kinase isoenzyme 1 OS=Homo sapiens GN=AK1 PE=2 SV=1;>tr|H0Y4J6|H0Y4J6_HUMAN Adenylate kinase isoenzyme 1 (Fragment) OS=Homo sapiens GN=AK1	7	10	10	10	59.8	59.8	59.8	21.635	194	194;210;135;51;562;197;536	NaN	0.99099	1.0456	1.1938	1.0911	1.0204	0.91998	0.93922	1.1557	1.0988	1.1694	1.187	1.3216	1.0926	1.159	1.1268	1.1344	1.3205	0.93595	1.1993	1.0571	1.0013	1.2426	1.0155	0.82665	1.0602	1.3268	1.1633	1.1617	0.95773	1.0429	1.0627	1.0248	1.0821	0.98376	1.0699
P00813;F5GWI4;F5GXW0	P00813;F5GWI4;F5GXW0	8;6;5	8;6;5	8;6;5	Adenosine deaminase	ADA	>sp|P00813|ADA_HUMAN Adenosine deaminase OS=Homo sapiens GN=ADA PE=1 SV=3;>tr|F5GWI4|F5GWI4_HUMAN Adenosine deaminase OS=Homo sapiens GN=ADA PE=2 SV=1;>tr|F5GXW0|F5GXW0_HUMAN Adenosine deaminase OS=Homo sapiens GN=ADA PE=2 SV=1	3	8	8	8	26.2	26.2	26.2	40.764	363	363;339;263	NaN	0.96919	0.98889	0.96225	1.0954	1.1355	0.82012	1.0202	1.1268	1.1123	0.94294	1.0501	0.81623	0.79021	1.3152	0.93626	1.1114	1.3771	NaN	1.0357	NaN	NaN	NaN	NaN	NaN	NaN	1.2415	NaN	NaN	NaN	1.2594	NaN	NaN	NaN	NaN	1.6745
P00846	P00846	1	1	1	ATP synthase subunit a	MT-ATP6	>sp|P00846|ATP6_HUMAN ATP synthase subunit a OS=Homo sapiens GN=MT-ATP6 PE=1 SV=1	1	1	1	1	4.4	4.4	4.4	24.817	226	226	NaN	NaN	NaN	NaN	NaN	NaN	NaN	NaN	NaN	NaN	NaN	NaN	NaN	NaN	NaN	NaN	NaN	NaN	NaN	NaN	NaN	NaN	NaN	NaN	NaN	NaN	NaN	NaN	NaN	NaN	NaN	NaN	NaN	NaN	NaN	NaN
P00966;Q5T6L6;Q5T6L5;Q5T6L7	P00966;Q5T6L6	27;15;13;5	27;15;13;5	27;15;13;5	Argininosuccinate synthase	ASS1	>sp|P00966|ASSY_HUMAN Argininosuccinate synthase OS=Homo sapiens GN=ASS1 PE=1 SV=2;>tr|Q5T6L6|Q5T6L6_HUMAN Argininosuccinate synthase (Fragment) OS=Homo sapiens GN=ASS1 PE=2 SV=1	4	27	27	27	63.3	63.3	63.3	46.53	412	412;198;179;169	0.93232	1.1041	1.1239	1.1414	1.2196	1.2249	1.1611	1.0935	1.1952	1.1465	1.1895	1.1622	1.1244	1.1921	1.3068	1.1608	1.1449	1.2061	0.98399	1.3315	1.2853	1.2558	1.3273	1.2941	1.0281	1.2455	1.2195	1.2808	1.3281	1.2664	1.3158	1.2898	1.3114	1.3148	1.2922	1.303
P01033;Q5H9A7;Q5H9B5;Q5H9B4	P01033;Q5H9A7	8;8;2;1	8;8;2;1	3;3;2;1	Metalloproteinase inhibitor 1	TIMP1	>sp|P01033|TIMP1_HUMAN Metalloproteinase inhibitor 1 OS=Homo sapiens GN=TIMP1 PE=1 SV=1;>tr|Q5H9A7|Q5H9A7_HUMAN Metalloproteinase inhibitor 1 OS=Homo sapiens GN=TIMP1 PE=2 SV=1	4	8	8	3	57.5	57.5	17.9	23.171	207	207;143;136;96	0.96033	0.76447	1.0402	NaN	0.77103	0.99832	0.96245	0.98279	NaN	0.94983	1.0209	1.0186	0.90386	0.91752	1.0458	0.84851	0.96576	0.88309	1.1001	1.4131	1.0289	NaN	1.1475	NaN	0.92699	NaN	1.0659	1.1528	1.1607	1.1275	NaN	1.0135	NaN	NaN	1.0136	1.0573
P01034	P01034	3	3	3	Cystatin-C	CST3	>sp|P01034|CYTC_HUMAN Cystatin-C OS=Homo sapiens GN=CST3 PE=1 SV=1	1	3	3	3	30.8	30.8	30.8	15.799	146	146	0.86037	1.181	1.1706	1.2457	1.2836	1.3977	1.8458	1.1751	1.1782	1.267	1.3014	1.1608	1.5153	1.1997	1.6435	1.3273	NaN	1.123	0.96424	1.4574	1.2355	1.0239	1.2249	1.1225	NaN	1.6169	1.1586	1.1487	1.4584	1.1951	1.2852	1.1765	1.2037	1.1454	1.1513	1.1049
P01111;G3V4K2;G3V5T7	P01111	7;1;1	7;1;1	1;0;0	GTPase NRas	NRAS	>sp|P01111|RASN_HUMAN GTPase NRas OS=Homo sapiens GN=NRAS PE=1 SV=1	3	7	7	1	45	45	4.8	21.229	189	189;43;75	NaN	0.98142	1.1383	1.0211	1.1154	0.94138	1.5099	1.1671	NaN	NaN	NaN	NaN	NaN	NaN	0.79917	NaN	NaN	1.4386	1.2672	0.97146	1.6162	1.6276	1.9915	NaN	1.2613	1.1028	1.1067	1.2944	0.96044	NaN	1.0845	1.3366	1.4817	NaN	NaN	1.363
P01112;P01112-2	P01112;P01112-2	6;4	1;1	0;0	GTPase HRas;GTPase HRas, N-terminally processed	HRAS	>sp|P01112|RASH_HUMAN GTPase HRas OS=Homo sapiens GN=HRAS PE=1 SV=1;>sp|P01112-2|RASH_HUMAN Isoform 2 of GTPase HRas OS=Homo sapiens GN=HRAS	2	6	1	0	41.8	7.9	0	21.298	189	189;170	NaN	NaN	NaN	NaN	NaN	NaN	NaN	NaN	NaN	NaN	NaN	NaN	NaN	NaN	NaN	NaN	NaN	NaN	NaN	NaN	NaN	NaN	NaN	NaN	NaN	NaN	NaN	NaN	NaN	NaN	NaN	NaN	NaN	NaN	NaN	NaN
P01137;M0R2S0	P01137	7;1	7;1	7;1	Transforming growth factor beta-1;Latency-associated peptide	TGFB1	>sp|P01137|TGFB1_HUMAN Transforming growth factor beta-1 OS=Homo sapiens GN=TGFB1 PE=1 SV=2	2	7	7	7	28.7	28.7	28.7	44.341	390	390;120	NaN	NaN	NaN	NaN	NaN	NaN	NaN	NaN	NaN	NaN	NaN	NaN	NaN	NaN	NaN	NaN	NaN	NaN	NaN	NaN	NaN	NaN	NaN	NaN	NaN	NaN	NaN	NaN	NaN	NaN	NaN	NaN	NaN	NaN	NaN	NaN
P01344;P01344-3;P01344-2	P01344;P01344-3;P01344-2	1;1;1	1;1;1	1;1;1	Insulin-like growth factor II;Insulin-like growth factor II;Insulin-like growth factor II Ala-25 Del;Preptin	IGF2	>sp|P01344|IGF2_HUMAN Insulin-like growth factor II OS=Homo sapiens GN=IGF2 PE=1 SV=1;>sp|P01344-3|IGF2_HUMAN Isoform 3 of Insulin-like growth factor II OS=Homo sapiens GN=IGF2;>sp|P01344-2|IGF2_HUMAN Isoform 2 of Insulin-like growth factor II OS=Homo sapi	3	1	1	1	8.9	8.9	8.9	20.14	180	180;165;183	NaN	NaN	NaN	NaN	NaN	NaN	NaN	NaN	NaN	NaN	NaN	NaN	NaN	NaN	NaN	NaN	NaN	NaN	NaN	NaN	NaN	NaN	NaN	NaN	NaN	NaN	NaN	NaN	NaN	NaN	NaN	NaN	NaN	NaN	NaN	NaN
P01891	P01891	16	16	3	HLA class I histocompatibility antigen, A-68 alpha chain	HLA-A	>sp|P01891|1A68_HUMAN HLA class I histocompatibility antigen, A-68 alpha chain OS=Homo sapiens GN=HLA-A PE=1 SV=4	1	16	16	3	46.8	46.8	7.1	40.908	365	365	0.93812	0.99795	1.2202	1.0589	1.1719	0.99516	1.2434	0.97984	1.2458	1.1598	1.1363	1.0833	1.0667	1.1237	0.77376	1.1389	0.93145	1.2452	0.88599	1.2301	1.0254	0.80991	1.12	0.99302	0.74306	1.1524	1.1763	1.0327	1.0588	1.1811	0.9846	1.1515	0.99634	1.065	1.173	0.98327
P02462;P02462-2;P29400;P29400-2	P02462;P02462-2	6;6;2;2	6;6;2;2	6;6;2;2	Collagen alpha-1(IV) chain;Arresten	COL4A1	>sp|P02462|CO4A1_HUMAN Collagen alpha-1(IV) chain OS=Homo sapiens GN=COL4A1 PE=1 SV=3;>sp|P02462-2|CO4A1_HUMAN Isoform 2 of Collagen alpha-1(IV) chain OS=Homo sapiens GN=COL4A1	4	6	6	6	5.4	5.4	5.4	160.61	1669	1669;1318;1685;1691	NaN	NaN	1.0201	NaN	NaN	NaN	NaN	NaN	NaN	NaN	NaN	NaN	NaN	NaN	NaN	NaN	NaN	NaN	NaN	NaN	NaN	1.2219	0.92953	0.96723	NaN	NaN	NaN	NaN	1.1523	NaN	NaN	NaN	NaN	NaN	0.80364	NaN
P02545;Q6UYC3;P02545-3;D6RAQ3;P02545-4	P02545;Q6UYC3;P02545-3;D6RAQ3;P02545-4	52;50;49;40;40	52;50;49;40;40	4;2;3;4;4	Prelamin-A/C;Lamin-A/C	LMNA	>sp|P02545|LMNA_HUMAN Prelamin-A/C OS=Homo sapiens GN=LMNA PE=1 SV=1;>tr|Q6UYC3|Q6UYC3_HUMAN Prelamin-A/C OS=Homo sapiens GN=LMNA PE=2 SV=1;>sp|P02545-3|LMNA_HUMAN Isoform ADelta10 of Prelamin-A/C OS=Homo sapiens GN=LMNA;>tr|D6RAQ3|D6RAQ3_HUMAN Prelamin-A/	5	52	52	4	70.6	70.6	14.2	74.139	664	664;614;634;565;574	0.935	1.0699	1.121	1.0316	1.1715	1.1646	1.0741	1.0342	1.0965	1.0719	1.0733	1.097	1.0611	1.1725	1.2239	1.0976	1.0291	1.0685	0.99305	1.221	1.1093	1.028	1.133	1.1225	0.91863	1.081	1.1315	1.1829	1.1436	1.0664	1.1863	1.19	1.1858	1.1376	1.1415	1.2008
P02545-2;Q5TCI8;H0YAB0	P02545-2;Q5TCI8	50;38;19	2;2;0	2;2;0	Prelamin-A/C;Lamin-A/C	LMNA	>sp|P02545-2|LMNA_HUMAN Isoform C of Prelamin-A/C OS=Homo sapiens GN=LMNA;>tr|Q5TCI8|Q5TCI8_HUMAN Prelamin-A/C OS=Homo sapiens GN=LMNA PE=3 SV=1	3	50	2	2	70.3	4.7	4.7	65.134	572	572;491;182	NaN	1.6321	1.3821	1.4317	1.5041	1.504	1.2763	1.6534	1.5362	1.4293	1.5712	1.5741	1.4106	1.7437	1.5184	1.4098	1.471	1.6097	1.1923	1.4163	1.7479	1.6419	1.5673	1.8728	1.6396	1.5523	1.5755	1.4572	1.6382	0.65045	1.5906	1.6328	1.5645	1.3336	1.6482	1.5077
P02750	P02750	3	3	3	Leucine-rich alpha-2-glycoprotein	LRG1	>sp|P02750|A2GL_HUMAN Leucine-rich alpha-2-glycoprotein OS=Homo sapiens GN=LRG1 PE=1 SV=2	1	3	3	3	10.7	10.7	10.7	38.177	347	347	NaN	NaN	NaN	NaN	NaN	NaN	NaN	NaN	NaN	NaN	NaN	NaN	NaN	NaN	NaN	NaN	NaN	NaN	NaN	NaN	NaN	NaN	NaN	NaN	NaN	NaN	NaN	NaN	NaN	NaN	NaN	NaN	NaN	NaN	NaN	NaN
P02753;Q5VY30	P02753;Q5VY30	1;1	1;1	1;1	Retinol-binding protein 4;Plasma retinol-binding protein(1-182);Plasma retinol-binding protein(1-181);Plasma retinol-binding protein(1-179);Plasma retinol-binding protein(1-176)	RBP4	>sp|P02753|RET4_HUMAN Retinol-binding protein 4 OS=Homo sapiens GN=RBP4 PE=1 SV=3;>tr|Q5VY30|Q5VY30_HUMAN Plasma retinol-binding protein(1-182) OS=Homo sapiens GN=RBP4 PE=2 SV=1	2	1	1	1	5	5	5	23.01	201	201;199	NaN	NaN	NaN	NaN	NaN	NaN	NaN	NaN	NaN	NaN	NaN	NaN	NaN	NaN	NaN	NaN	NaN	NaN	NaN	NaN	NaN	NaN	NaN	NaN	NaN	NaN	NaN	NaN	NaN	NaN	NaN	NaN	NaN	NaN	NaN	NaN
P02786;G3V0E5;F5H6B1;H7C3V5;F8WBE5	P02786;G3V0E5;F5H6B1	36;33;20;5;3	36;33;20;5;3	35;32;19;5;3	Transferrin receptor protein 1;Transferrin receptor protein 1, serum form	TFRC	>sp|P02786|TFR1_HUMAN Transferrin receptor protein 1 OS=Homo sapiens GN=TFRC PE=1 SV=2;>tr|G3V0E5|G3V0E5_HUMAN Transferrin receptor (P90, CD71), isoform CRA_c OS=Homo sapiens GN=TFRC PE=4 SV=1;>tr|F5H6B1|F5H6B1_HUMAN Transferrin receptor protein 1, serum f	5	36	36	35	53.3	53.3	52.1	84.87	760	760;679;478;118;81	0.9236	0.93534	0.95559	0.96696	1.0169	0.88727	0.95281	0.77576	1.011	0.96809	0.91395	0.89891	0.91476	0.93074	0.70665	0.91602	0.8228	0.93971	0.98213	0.95501	0.91185	0.89067	1.0459	0.81141	0.7285	0.96921	0.98783	0.9628	0.89158	0.92716	0.8581	0.90562	0.91368	0.83961	0.92557	0.85843
P02787;J3KN47;H7C5E8;C9JB55;F8WEK9;F8WCI6	P02787;J3KN47	6;5;2;1;1;1	5;4;1;1;1;1	5;4;1;1;1;1	Serotransferrin	TF	>sp|P02787|TRFE_HUMAN Serotransferrin OS=Homo sapiens GN=TF PE=1 SV=3;>tr|J3KN47|J3KN47_HUMAN Serotransferrin OS=Homo sapiens GN=TF PE=4 SV=1	6	6	5	5	10.6	8.6	8.6	77.063	698	698;571;143;76;115;120	NaN	NaN	NaN	NaN	NaN	NaN	NaN	NaN	NaN	NaN	NaN	NaN	NaN	NaN	NaN	NaN	NaN	NaN	NaN	NaN	NaN	NaN	NaN	NaN	NaN	NaN	NaN	NaN	NaN	NaN	NaN	NaN	NaN	NaN	NaN	NaN
P02795;Q8N339;P80297;P13640;P13640-2;P04732;CON__P67983;H3BSP9	P02795;Q8N339;P80297;P13640;P13640-2;P04732;CON__P67983;H3BSP9	2;1;1;1;1;1;1;1	2;1;1;1;1;1;1;1	2;1;1;1;1;1;1;1	Metallothionein-2;Metallothionein-1M;Metallothionein-1X;Metallothionein-1G;Metallothionein-1E;Metallothionein	MT2A;MT1M;MT1X;MT1G;MT1E	>sp|P02795|MT2_HUMAN Metallothionein-2 OS=Homo sapiens GN=MT2A PE=1 SV=1;>sp|Q8N339|MT1M_HUMAN Metallothionein-1M OS=Homo sapiens GN=MT1M PE=2 SV=2;>sp|P80297|MT1X_HUMAN Metallothionein-1X OS=Homo sapiens GN=MT1X PE=1 SV=1;>sp|P13640|MT1G_HUMAN Metallothio	8	2	2	2	52.5	52.5	52.5	6.0422	61	61;61;61;62;61;61;61;73	0.91289	NaN	NaN	NaN	NaN	NaN	NaN	NaN	NaN	NaN	NaN	NaN	NaN	NaN	NaN	NaN	NaN	NaN	NaN	NaN	NaN	NaN	NaN	NaN	NaN	NaN	NaN	NaN	NaN	NaN	NaN	NaN	NaN	NaN	NaN	NaN			+
P03886	P03886	2	2	2	NADH-ubiquinone oxidoreductase chain 1	MT-ND1	>sp|P03886|NU1M_HUMAN NADH-ubiquinone oxidoreductase chain 1 OS=Homo sapiens GN=MT-ND1 PE=1 SV=1	1	2	2	2	9.4	9.4	9.4	35.66	318	318	NaN	NaN	NaN	NaN	NaN	NaN	NaN	NaN	NaN	NaN	NaN	NaN	NaN	NaN	NaN	NaN	NaN	NaN	NaN	NaN	NaN	NaN	NaN	NaN	NaN	NaN	NaN	NaN	NaN	NaN	NaN	NaN	NaN	NaN	NaN	NaN
P03897	P03897	1	1	1	NADH-ubiquinone oxidoreductase chain 3	MT-ND3	>sp|P03897|NU3M_HUMAN NADH-ubiquinone oxidoreductase chain 3 OS=Homo sapiens GN=MT-ND3 PE=1 SV=1	1	1	1	1	13	13	13	13.186	115	115	NaN	NaN	NaN	NaN	NaN	NaN	NaN	NaN	NaN	NaN	NaN	NaN	NaN	NaN	NaN	NaN	NaN	NaN	NaN	NaN	NaN	NaN	NaN	NaN	NaN	NaN	NaN	NaN	NaN	NaN	NaN	NaN	NaN	NaN	NaN	NaN
P03915	P03915	3	3	3	NADH-ubiquinone oxidoreductase chain 5	MT-ND5	>sp|P03915|NU5M_HUMAN NADH-ubiquinone oxidoreductase chain 5 OS=Homo sapiens GN=MT-ND5 PE=1 SV=2	1	3	3	3	8.1	8.1	8.1	67.026	603	603	NaN	NaN	NaN	NaN	NaN	NaN	NaN	NaN	NaN	NaN	NaN	NaN	NaN	NaN	NaN	NaN	NaN	NaN	NaN	NaN	NaN	NaN	NaN	NaN	NaN	NaN	NaN	NaN	NaN	NaN	NaN	NaN	NaN	NaN	NaN	NaN
P03928	P03928	4	4	4	ATP synthase protein 8	MT-ATP8	>sp|P03928|ATP8_HUMAN ATP synthase protein 8 OS=Homo sapiens GN=MT-ATP8 PE=1 SV=1	1	4	4	4	52.9	52.9	52.9	7.9916	68	68	0.97175	0.76702	1.5684	1.1739	NaN	0.79397	1.1176	0.74091	NaN	1.0805	1.214	1.1726	0.76021	NaN	NaN	NaN	0.80003	1.3831	0.95417	NaN	NaN	NaN	NaN	1.2858	0.81164	NaN	NaN	NaN	NaN	NaN	0.78359	0.95381	0.79952	0.83059	0.97675	0.80639
P03973	P03973	1	1	1	Antileukoproteinase	SLPI	>sp|P03973|SLPI_HUMAN Antileukoproteinase OS=Homo sapiens GN=SLPI PE=1 SV=2	1	1	1	1	9.1	9.1	9.1	14.326	132	132	NaN	NaN	NaN	NaN	NaN	NaN	NaN	NaN	NaN	NaN	NaN	NaN	NaN	NaN	NaN	NaN	NaN	NaN	NaN	NaN	NaN	NaN	NaN	NaN	NaN	NaN	NaN	NaN	NaN	NaN	NaN	NaN	NaN	NaN	NaN	NaN
P04004;H0YJW9	P04004	8;1	7;1	7;1	Vitronectin;Vitronectin V65 subunit;Vitronectin V10 subunit;Somatomedin-B	VTN	>sp|P04004|VTNC_HUMAN Vitronectin OS=Homo sapiens GN=VTN PE=1 SV=1	2	8	7	7	25.3	22.2	22.2	54.305	478	478;148	NaN	NaN	NaN	NaN	NaN	NaN	NaN	NaN	NaN	NaN	NaN	NaN	NaN	NaN	1.1306	NaN	NaN	NaN	NaN	NaN	NaN	NaN	1.115	1.0051	NaN	NaN	NaN	1.2379	NaN	NaN	NaN	NaN	NaN	1.1362	NaN	1.3705
P04040	P04040	23	23	23	Catalase	CAT	>sp|P04040|CATA_HUMAN Catalase OS=Homo sapiens GN=CAT PE=1 SV=3	1	23	23	23	49.9	49.9	49.9	59.755	527	527	0.87577	1.1347	1.0596	1.1537	1.1544	1.1403	1.1315	1.0478	1.0749	1.0403	1.1605	1.1405	1.1869	1.0799	1.2225	1.0593	0.97381	1.09	0.99101	1.1595	1.0348	1.0383	1.131	1.0469	0.7918	1.0695	1.0243	1.0799	1.1488	1.0639	0.99205	1.0774	1.0297	1.119	1.0634	1.1477
P04075;J3KPS3;H3BQN4;H3BPS8;H3BUH7;H3BR04;H3BMQ8;H3BU78;H3BR68	P04075;J3KPS3;H3BQN4;H3BPS8	27;25;24;16;12;12;11;11;9	27;25;24;16;12;12;11;11;9	24;24;21;13;12;12;11;11;9	Fructose-bisphosphate aldolase A;Fructose-bisphosphate aldolase	ALDOA	>sp|P04075|ALDOA_HUMAN Fructose-bisphosphate aldolase A OS=Homo sapiens GN=ALDOA PE=1 SV=2;>tr|J3KPS3|J3KPS3_HUMAN Fructose-bisphosphate aldolase OS=Homo sapiens GN=ALDOA PE=3 SV=1;>tr|H3BQN4|H3BQN4_HUMAN Fructose-bisphosphate aldolase OS=Homo sapiens GN=A	9	27	27	24	83.2	83.2	73.6	39.42	364	364;368;361;278;155;162;140;204;130	0.96146	1.1606	1.1714	1.0748	1.2124	1.1614	1.1348	1.1404	1.1658	1.1899	1.1339	1.1464	1.2027	1.212	1.2793	1.1343	1.1017	1.1537	0.99751	1.2384	1.186	1.1429	1.2589	1.2265	0.97595	1.1336	1.2087	1.1855	1.304	1.1075	1.2506	1.2227	1.2302	1.2753	1.2	1.2313
P04080	P04080	6	6	6	Cystatin-B	CSTB	>sp|P04080|CYTB_HUMAN Cystatin-B OS=Homo sapiens GN=CSTB PE=1 SV=2	1	6	6	6	79.6	79.6	79.6	11.139	98	98	1.0258	1.1036	1.0494	1.0121	1.1871	1.2674	1.1142	1.0291	1.1408	1.1279	1.1579	1.2418	1.1521	1.2558	1.2141	1.2052	1.1212	1.159	0.89102	1.1575	1.1403	1.0879	1.167	1.091	0.84719	1.1006	1.1304	1.1793	1.1733	1.1291	1.2004	1.1555	1.232	1.2133	1.1308	1.1805
P04083;Q5T3N1;Q5T3N0	P04083	24;10;7	24;10;7	24;10;7	Annexin A1	ANXA1	>sp|P04083|ANXA1_HUMAN Annexin A1 OS=Homo sapiens GN=ANXA1 PE=1 SV=2	3	24	24	24	72.5	72.5	72.5	38.714	346	346;204;115	0.98155	1.1296	1.1788	1.097	1.1392	1.0325	1.1004	0.98061	1.1756	1.1622	1.2142	1.0681	1.0752	1.1629	1.1379	1.1074	1.0286	1.1393	0.97905	1.1519	1.1059	1.1202	1.1407	1.1273	0.95572	1.1522	1.1141	1.1497	1.136	1.1821	1.1583	1.1628	1.1736	1.1061	1.1985	1.1927
P04114;A8MUN2	P04114	10;1	10;1	10;1	Apolipoprotein B-100;Apolipoprotein B-48	APOB	>sp|P04114|APOB_HUMAN Apolipoprotein B-100 OS=Homo sapiens GN=APOB PE=1 SV=2	2	10	10	10	2.5	2.5	2.5	515.6	4563	4563;828	NaN	2.1804	1.9182	1.9907	1.6945	NaN	1.3737	NaN	2.1485	NaN	NaN	NaN	NaN	NaN	NaN	NaN	NaN	NaN	NaN	NaN	NaN	NaN	NaN	NaN	NaN	NaN	NaN	NaN	NaN	NaN	NaN	NaN	NaN	NaN	NaN	NaN
P04150;P04150-9;P04150-2;P04150-6;P04150-8;P04150-3;P04150-10;P04150-7;P04150-5;D6RDA9;Q3MSN4;B7Z7I2	P04150;P04150-9;P04150-2;P04150-6;P04150-8;P04150-3;P04150-10;P04150-7;P04150-5;D6RDA9;Q3MSN4	6;6;6;6;6;6;5;4;4;3;3;2	6;6;6;6;6;6;5;4;4;3;3;2	6;6;6;6;6;6;5;4;4;3;3;2	Glucocorticoid receptor	NR3C1	>sp|P04150|GCR_HUMAN Glucocorticoid receptor OS=Homo sapiens GN=NR3C1 PE=1 SV=1;>sp|P04150-9|GCR_HUMAN Isoform Beta-B of Glucocorticoid receptor OS=Homo sapiens GN=NR3C1;>sp|P04150-2|GCR_HUMAN Isoform Beta of Glucocorticoid receptor OS=Homo sapiens GN=NR3C	12	6	6	6	12.2	12.2	12.2	85.658	777	777;716;742;743;751;778;751;558;593;144;145;380	NaN	NaN	NaN	NaN	NaN	NaN	NaN	NaN	NaN	NaN	NaN	NaN	NaN	NaN	NaN	NaN	NaN	NaN	NaN	NaN	NaN	NaN	NaN	NaN	NaN	NaN	NaN	NaN	NaN	NaN	NaN	NaN	NaN	NaN	NaN	NaN
P04181;P04181-2	P04181;P04181-2	18;11	18;11	18;11	Ornithine aminotransferase, mitochondrial;Ornithine aminotransferase, hepatic form;Ornithine aminotransferase, renal form	OAT	>sp|P04181|OAT_HUMAN Ornithine aminotransferase, mitochondrial OS=Homo sapiens GN=OAT PE=1 SV=1;>sp|P04181-2|OAT_HUMAN Isoform 2 of Ornithine aminotransferase, mitochondrial OS=Homo sapiens GN=OAT	2	18	18	18	57.4	57.4	57.4	48.534	439	439;301	1.0561	1.1679	1.3329	1.3359	1.2667	0.91684	1.0743	NaN	1.2631	1.2502	1.1511	0.99938	1.2163	0.98434	1.0461	1.3727	1.0982	1.4755	1.0829	1.1771	1.6143	1.0495	1.2978	1.2179	1.2073	1.5323	1.0853	1.4235	0.85311	1.4876	1.3062	1.4548	1.2235	0.8254	1.1564	1.0073
P04183;K7ERV3;K7ES52;K7ERJ1;K7ENW5	P04183;K7ERV3;K7ES52;K7ERJ1	14;13;10;10;6	14;13;10;10;6	14;13;10;10;6	Thymidine kinase, cytosolic;Thymidine kinase	TK1	>sp|P04183|KITH_HUMAN Thymidine kinase, cytosolic OS=Homo sapiens GN=TK1 PE=1 SV=2;>tr|K7ERV3|K7ERV3_HUMAN Thymidine kinase OS=Homo sapiens GN=TK1 PE=3 SV=1;>tr|K7ES52|K7ES52_HUMAN Thymidine kinase OS=Homo sapiens GN=TK1 PE=3 SV=1;>tr|K7ERJ1|K7ERJ1_HUMAN T	5	14	14	14	65.4	65.4	65.4	25.468	234	234;267;180;187;87	0.87963	1.0454	1.1342	1.0939	1.1463	1.2228	1.2014	0.91778	1.1442	1.037	1.2052	1.1198	1.056	1.1376	1.1514	1.0101	1.1625	1.0292	0.89604	1.1468	0.974	0.99421	1.1117	1.0024	0.91514	1.0863	1.0074	1.0407	1.1526	1.1514	1.0157	1.0881	1.0239	0.98197	1.0735	1.1752
P04406;E7EUT5;O14556	P04406;E7EUT5	26;21;1	26;21;1	3;0;0	Glyceraldehyde-3-phosphate dehydrogenase	GAPDH	>sp|P04406|G3P_HUMAN Glyceraldehyde-3-phosphate dehydrogenase OS=Homo sapiens GN=GAPDH PE=1 SV=3;>tr|E7EUT5|E7EUT5_HUMAN Glyceraldehyde-3-phosphate dehydrogenase OS=Homo sapiens GN=GAPDH PE=2 SV=1	3	26	26	3	83.6	83.6	12.8	36.053	335	335;260;408	0.93995	1.159	1.172	1.1586	1.1948	1.1948	1.1738	1.1118	1.1709	1.172	1.1098	1.1503	1.17	1.2666	1.3006	1.1126	1.1466	1.1746	0.98114	1.3762	1.2455	1.1801	1.3086	1.2626	0.9626	1.2134	1.2225	1.2342	1.302	1.1362	1.2539	1.3116	1.2513	1.3025	1.2711	1.2705
P04632;K7ELJ7;K7EKD8;K7EIV0;K7EM73;K7EP80;K7EK10;K7ES82;Q96L46;K7EMQ1;K7ES78	P04632;K7ELJ7;K7EKD8;K7EIV0;K7EM73	11;10;8;7;6;5;5;4;2;2;1	11;10;8;7;6;5;5;4;2;2;1	11;10;8;7;6;5;5;4;2;2;1	Calpain small subunit 1	CAPNS1	>sp|P04632|CPNS1_HUMAN Calpain small subunit 1 OS=Homo sapiens GN=CAPNS1 PE=1 SV=1;>tr|K7ELJ7|K7ELJ7_HUMAN Calpain small subunit 1 OS=Homo sapiens GN=CAPNS1 PE=4 SV=1;>tr|K7EKD8|K7EKD8_HUMAN Calpain small subunit 1 OS=Homo sapiens GN=CAPNS1 PE=4 SV=1;>tr|K	11	11	11	11	75	75	75	28.315	268	268;278;238;193;163;117;122;100;248;94;72	0.837	1.2278	1.2038	1.2515	1.3109	1.2351	1.1984	1.1679	1.2548	1.1621	1.1703	1.2933	1.2146	1.3193	1.4458	1.1683	1.1345	1.3019	1.0103	1.509	1.571	1.4336	1.335	1.519	1.1103	1.3605	1.2168	1.2924	1.3014	1.2861	1.5026	1.4987	1.1933	1.5719	1.4278	1.3798
P04792;F8WE04;C9J3N8	P04792	21;10;3	21;10;3	21;10;3	Heat shock protein beta-1	HSPB1	>sp|P04792|HSPB1_HUMAN Heat shock protein beta-1 OS=Homo sapiens GN=HSPB1 PE=1 SV=2	3	21	21	21	90.2	90.2	90.2	22.782	205	205;186;37	0.94208	1.0677	1.1061	1.0304	1.1002	1.1162	1.072	1.0011	1.1051	1.0546	1.0919	1.0786	1.0665	1.1516	1.139	1.0671	1.0601	1.0708	0.96956	1.1688	1.1205	1.1041	1.1339	1.1557	0.8817	1.0897	1.0858	1.0934	1.1282	1.1107	1.1067	1.1774	1.1029	1.1431	1.1423	1.0894
P04818;Q8WYK3;Q8WYK4	P04818;Q8WYK3;Q8WYK4	9;7;5	9;7;5	9;7;5	Thymidylate synthase	TYMS;TS	>sp|P04818|TYSY_HUMAN Thymidylate synthase OS=Homo sapiens GN=TYMS PE=1 SV=3;>tr|Q8WYK3|Q8WYK3_HUMAN Thymidylate synthase OS=Homo sapiens GN=TS PE=2 SV=1;>tr|Q8WYK4|Q8WYK4_HUMAN Thymidylate synthase OS=Homo sapiens GN=TS PE=2 SV=1	3	9	9	9	38.3	38.3	38.3	35.716	313	313;279;230	0.86346	1.0336	1.0765	1.0661	1.0945	1.0653	1.0456	1.1506	1.072	1.1215	1.039	1.115	1.146	1.1374	1.229	1.1165	1.0539	1.0803	1.0928	1.08	1.1517	0.96805	1.1356	1.0944	0.84481	1.1635	0.9528	0.96419	1.1337	1.0789	1.0809	1.121	1.1441	1.0858	1.0756	1.2213
P04843;B7Z4L4;F8WF32	P04843;B7Z4L4	33;24;6	33;24;6	33;24;6	Dolichyl-diphosphooligosaccharide--protein glycosyltransferase subunit 1	RPN1	>sp|P04843|RPN1_HUMAN Dolichyl-diphosphooligosaccharide--protein glycosyltransferase subunit 1 OS=Homo sapiens GN=RPN1 PE=1 SV=1;>tr|B7Z4L4|B7Z4L4_HUMAN Dolichyl-diphosphooligosaccharide--protein glycosyltransferase subunit 1 OS=Homo sapiens GN=RPN1 PE=2 S	3	33	33	33	61	61	61	68.569	607	607;435;121	0.89118	0.87716	0.9651	1.0389	1.1003	0.80932	1.039	0.85267	1.0888	1.0102	1.0177	1.0389	0.9904	1.0927	0.62686	1.028	0.79459	0.88397	1.0309	1.1678	1.1236	1.0063	1.1183	1.0033	0.88775	1.0901	1.101	1.1066	1.0642	1.1141	1.0475	1.1141	1.1234	0.97287	1.1511	0.99673
P04844;P04844-2;Q5JYR4;Q5JYR7;F2Z3K5;H0Y5M1;Q5JYR3	P04844;P04844-2	18;18;6;6;4;3;1	18;18;6;6;4;3;1	18;18;6;6;4;3;1	Dolichyl-diphosphooligosaccharide--protein glycosyltransferase subunit 2	RPN2	>sp|P04844|RPN2_HUMAN Dolichyl-diphosphooligosaccharide--protein glycosyltransferase subunit 2 OS=Homo sapiens GN=RPN2 PE=1 SV=3;>sp|P04844-2|RPN2_HUMAN Isoform 2 of Dolichyl-diphosphooligosaccharide--protein glycosyltransferase subunit 2 OS=Homo sapiens G	7	18	18	18	36.5	36.5	36.5	69.283	631	631;615;167;345;162;147;138	0.91795	0.89751	0.97028	0.96476	1.2621	0.82911	1.1612	0.82473	1.159	1.1035	1.0563	1.0672	0.88834	1.1601	0.65214	1.0172	0.75159	0.89911	1.0607	1.2705	1.1706	1.049	1.3713	1.165	0.95745	1.0009	1.1072	1.1577	1.3563	1.0578	1.0557	1.204	1.2148	1.0936	1.1634	1.0707
P04899;P04899-4;B4E2X5;P04899-3;P04899-2;B3KTZ0;F5GZL8	P04899;P04899-4;B4E2X5;P04899-3;P04899-2;B3KTZ0;F5GZL8	15;15;14;14;14;14;12	15;15;14;14;14;14;12	9;9;9;9;9;9;7	Guanine nucleotide-binding protein G(i) subunit alpha-2	GNAI2	>sp|P04899|GNAI2_HUMAN Guanine nucleotide-binding protein G(i) subunit alpha-2 OS=Homo sapiens GN=GNAI2 PE=1 SV=3;>sp|P04899-4|GNAI2_HUMAN Isoform sGi2 of Guanine nucleotide-binding protein G(i) subunit alpha-2 OS=Homo sapiens GN=GNAI2;>tr|B4E2X5|B4E2X5_HU	7	15	15	9	59.4	59.4	40.6	40.45	355	355;366;303;318;339;339;274	0.74162	0.97517	1.0661	0.8561	0.98403	0.96602	0.96763	0.67166	1.0529	0.98536	0.87306	0.92619	0.92177	0.88443	0.67936	0.90714	0.80008	0.96017	0.98831	1.0566	0.76037	0.78608	0.89822	0.69494	0.6803	0.89408	0.95456	1.0197	0.87142	1.0088	0.81363	0.73725	0.92755	0.85497	0.96162	0.87776
Q6FI13;P0C0S8;Q9BTM1;Q16777;Q99878;Q93077;Q7L7L0;P04908;Q96KK5;P20671;H0YFX9;Q9BTM1-2	Q6FI13;P0C0S8;Q9BTM1;Q16777;Q99878;Q93077;Q7L7L0;P04908;Q96KK5;P20671;H0YFX9;Q9BTM1-2	4;4;4;4;4;4;4;4;4;4;3;3	2;2;2;2;2;2;2;2;2;2;2;1	1;1;1;1;1;1;1;1;1;1;1;0	Histone H2A type 2-A;Histone H2A type 1;Histone H2A.J;Histone H2A type 2-C;Histone H2A type 1-J;Histone H2A type 1-C;Histone H2A type 3;Histone H2A type 1-B/E;Histone H2A type 1-H;Histone H2A type 1-D;Histone H2A	HIST2H2AA3;HIST1H2AG;H2AFJ;HIST2H2AC;HIST1H2AJ;HIST1H2AC;HIST3H2A;HIST1H2AB;HIST1H2AH;HIST1H2AD	>sp|Q6FI13|H2A2A_HUMAN Histone H2A type 2-A OS=Homo sapiens GN=HIST2H2AA3 PE=1 SV=3;>sp|P0C0S8|H2A1_HUMAN Histone H2A type 1 OS=Homo sapiens GN=HIST1H2AG PE=1 SV=2;>sp|Q9BTM1|H2AJ_HUMAN Histone H2A.J OS=Homo sapiens GN=H2AFJ PE=1 SV=1;>sp|Q16777|H2A2C_HUMA	12	4	2	1	32.3	25.4	14.6	14.095	130	130;130;129;129;128;130;130;130;128;130;92;151	NaN	NaN	NaN	NaN	NaN	NaN	NaN	NaN	NaN	NaN	NaN	NaN	NaN	NaN	NaN	NaN	NaN	NaN	NaN	NaN	NaN	NaN	NaN	NaN	NaN	NaN	NaN	NaN	NaN	NaN	NaN	NaN	NaN	NaN	NaN	NaN
P04920;P04920-2;P04920-3;J3KNG9;C9J459;C9JVC2;C9J722;C9J035;C9J9M9	P04920;P04920-2;P04920-3;J3KNG9	4;4;4;3;1;1;1;1;1	4;4;4;3;1;1;1;1;1	4;4;4;3;1;1;1;1;1	Anion exchange protein 2	SLC4A2	>sp|P04920|B3A2_HUMAN Anion exchange protein 2 OS=Homo sapiens GN=SLC4A2 PE=1 SV=4;>sp|P04920-2|B3A2_HUMAN Isoform B1 of Anion exchange protein 2 OS=Homo sapiens GN=SLC4A2;>sp|P04920-3|B3A2_HUMAN Isoform 3 of Anion exchange protein 2 OS=Homo sapiens GN=SLC	9	4	4	4	4.4	4.4	4.4	137.01	1241	1241;1227;1232;1159;70;127;145;151;169	NaN	1.0283	0.93072	NaN	1.0561	0.96086	NaN	NaN	1.0117	NaN	NaN	1.0156	NaN	NaN	NaN	1.0848	NaN	NaN	NaN	NaN	NaN	NaN	NaN	NaN	NaN	NaN	NaN	NaN	NaN	NaN	NaN	NaN	NaN	NaN	NaN	NaN
P05023;F5H3A1;P05023-3;P05023-2;M0R116;Q5TC01;Q5TC02	P05023;F5H3A1;P05023-3;P05023-2	41;40;36;30;13;5;4	41;40;36;30;13;5;4	27;26;22;25;0;4;4	Sodium/potassium-transporting ATPase subunit alpha-1	ATP1A1	>sp|P05023|AT1A1_HUMAN Sodium/potassium-transporting ATPase subunit alpha-1 OS=Homo sapiens GN=ATP1A1 PE=1 SV=1;>tr|F5H3A1|F5H3A1_HUMAN Sodium/potassium-transporting ATPase subunit alpha-1 OS=Homo sapiens GN=ATP1A1 PE=2 SV=1;>sp|P05023-3|AT1A1_HUMAN Isofor	7	41	41	27	43.1	43.1	27.7	112.89	1023	1023;1023;992;681;983;144;106	0.95519	0.89767	1.0697	0.93887	1.1163	0.83977	1.0859	0.7338	1.0747	1.0308	0.97751	0.9136	0.94155	1.0467	0.61208	1.0438	0.81335	1.2116	1.0307	0.88095	0.82925	0.87936	0.94238	0.72825	0.76181	0.88175	0.95653	1.0081	0.80333	0.95913	0.84905	0.85031	0.99773	0.80894	1.0619	0.92296
P05026;P05026-2;B7Z9S8;A6NGH2	P05026;P05026-2;B7Z9S8;A6NGH2	13;13;10;10	13;13;10;10	13;13;10;10	Sodium/potassium-transporting ATPase subunit beta-1	ATP1B1	>sp|P05026|AT1B1_HUMAN Sodium/potassium-transporting ATPase subunit beta-1 OS=Homo sapiens GN=ATP1B1 PE=1 SV=1;>sp|P05026-2|AT1B1_HUMAN Isoform 2 of Sodium/potassium-transporting ATPase subunit beta-1 OS=Homo sapiens GN=ATP1B1;>tr|B7Z9S8|B7Z9S8_HUMAN Sodiu	4	13	13	13	43.2	43.2	43.2	35.061	303	303;301;247;295	0.87987	0.99338	1.2278	0.99687	1.0986	0.9417	1.0392	0.78191	1.269	1.0817	1.0316	0.95687	0.91722	0.99963	0.63073	0.94424	0.85687	1.1145	0.97893	0.94323	0.96826	1.0653	1.0938	0.86864	0.84954	0.91965	1.1412	1.0095	0.81745	1.0908	1.0701	1.1061	1.1984	0.97187	1.126	1.0026
P05114;A6NL93;A6NEL0;F2Z2W6;F2Z2Y5;H7BXJ5	P05114;A6NL93;A6NEL0	4;3;3;1;1;1	4;3;3;1;1;1	4;3;3;1;1;1	Non-histone chromosomal protein HMG-14	HMGN1	>sp|P05114|HMGN1_HUMAN Non-histone chromosomal protein HMG-14 OS=Homo sapiens GN=HMGN1 PE=1 SV=3;>tr|A6NL93|A6NL93_HUMAN Non-histone chromosomal protein HMG-14 OS=Homo sapiens GN=HMGN1 PE=2 SV=1;>tr|A6NEL0|A6NEL0_HUMAN Non-histone chromosomal protein HMG-1	6	4	4	4	47	47	47	10.659	100	100;90;116;44;45;48	0.83735	1.1619	1.3272	1.1279	1.0309	1.0997	0.89279	0.85796	0.92439	1.1845	1.0687	1.0603	1.0598	1.0349	1.2878	1.095	NaN	1.1528	NaN	NaN	NaN	NaN	NaN	1.2817	1.0462	1.4407	1.3553	NaN	1.1065	1.1628	NaN	NaN	NaN	NaN	NaN	1.1617
P05141	P05141	20	20	9	ADP/ATP translocase 2;ADP/ATP translocase 2, N-terminally processed	SLC25A5	>sp|P05141|ADT2_HUMAN ADP/ATP translocase 2 OS=Homo sapiens GN=SLC25A5 PE=1 SV=7	1	20	20	9	51.7	51.7	20.1	32.852	298	298	0.90938	0.74197	1.3806	1.0407	0.98317	0.6922	1.003	0.57916	1.0637	0.92622	0.78049	0.74292	0.90731	0.82665	0.3809	1.0712	0.60619	1.1874	0.95976	1.1127	1.0918	1.1139	1.0568	0.82834	0.88891	1.0935	1.1323	1.0923	0.8826	1.1449	0.96402	0.88065	1.0099	0.78966	1.3713	0.90584
P05161	P05161	6	6	6	Ubiquitin-like protein ISG15	ISG15	>sp|P05161|ISG15_HUMAN Ubiquitin-like protein ISG15 OS=Homo sapiens GN=ISG15 PE=1 SV=5	1	6	6	6	38.8	38.8	38.8	17.887	165	165	0.93575	1.0462	1.0923	0.88093	1.0768	1.0638	1.053	0.98648	1.0366	1.0068	0.9271	0.99365	0.9844	0.94647	1.0728	1.0097	1.016	1.0111	1.0929	1.2844	1.0827	0.99091	1.127	1.1283	0.84732	1.1559	1.0428	1.0941	1.0842	1.0892	1.1038	0.98503	0.98821	1.1401	1.0951	1.123
P05165;P05165-2;P05165-3;H0Y5U0	P05165;P05165-2;P05165-3	12;12;11;1	12;12;11;1	10;10;9;0	Propionyl-CoA carboxylase alpha chain, mitochondrial	PCCA	>sp|P05165|PCCA_HUMAN Propionyl-CoA carboxylase alpha chain, mitochondrial OS=Homo sapiens GN=PCCA PE=1 SV=4;>sp|P05165-2|PCCA_HUMAN Isoform 2 of Propionyl-CoA carboxylase alpha chain, mitochondrial OS=Homo sapiens GN=PCCA;>sp|P05165-3|PCCA_HUMAN Isoform 3	4	12	12	10	23.5	23.5	19.9	80.058	728	728;702;681;139	NaN	NaN	NaN	NaN	NaN	NaN	NaN	NaN	NaN	NaN	NaN	NaN	NaN	NaN	NaN	NaN	NaN	NaN	NaN	NaN	NaN	NaN	NaN	NaN	NaN	NaN	NaN	NaN	NaN	NaN	NaN	NaN	NaN	NaN	NaN	NaN
P05187;P10696;P09923	P05187;P10696	15;10;3	15;10;3	15;10;3	Alkaline phosphatase, placental type;Alkaline phosphatase, placental-like	ALPP;ALPPL2	>sp|P05187|PPB1_HUMAN Alkaline phosphatase, placental type OS=Homo sapiens GN=ALPP PE=1 SV=2;>sp|P10696|PPBN_HUMAN Alkaline phosphatase, placental-like OS=Homo sapiens GN=ALPPL2 PE=1 SV=4	3	15	15	15	45	45	45	57.953	535	535;532;528	NaN	1.0516	NaN	NaN	NaN	NaN	NaN	0.57884	NaN	NaN	1.1853	1.4669	NaN	NaN	NaN	NaN	NaN	NaN	NaN	NaN	NaN	NaN	NaN	NaN	NaN	NaN	NaN	0.82956	NaN	NaN	NaN	NaN	NaN	NaN	NaN	NaN
P05198;G3V4T5;H0YJS4	P05198;G3V4T5;H0YJS4	25;22;20	25;22;20	25;22;20	Eukaryotic translation initiation factor 2 subunit 1	EIF2S1	>sp|P05198|IF2A_HUMAN Eukaryotic translation initiation factor 2 subunit 1 OS=Homo sapiens GN=EIF2S1 PE=1 SV=3;>tr|G3V4T5|G3V4T5_HUMAN Eukaryotic translation initiation factor 2 subunit 1 (Fragment) OS=Homo sapiens GN=EIF2S1 PE=2 SV=1;>tr|H0YJS4|H0YJS4_HUM	3	25	25	25	74.3	74.3	74.3	36.112	315	315;273;252	0.92314	1.0809	1.1165	1.048	1.1563	1.1212	1.0918	1.0447	1.1032	1.1019	1.1112	1.1167	1.0589	1.1601	1.283	1.1243	1.0906	1.3054	1.0055	1.3908	1.0841	1.1393	1.0353	1.2185	0.98491	1.216	1.2224	1.1487	1.128	1.0671	1.1839	1.118	1.0592	1.1179	1.0545	1.0812
P05362;K7EKL8;E7ESS4	P05362;K7EKL8	13;7;5	13;7;5	13;7;5	Intercellular adhesion molecule 1	ICAM1	>sp|P05362|ICAM1_HUMAN Intercellular adhesion molecule 1 OS=Homo sapiens GN=ICAM1 PE=1 SV=2;>tr|K7EKL8|K7EKL8_HUMAN Intercellular adhesion molecule 1 (Fragment) OS=Homo sapiens GN=ICAM1 PE=4 SV=1	3	13	13	13	33.8	33.8	33.8	57.825	532	532;180;310	1.0608	0.99629	1.2106	1.0394	1.1411	0.89052	1.0463	0.88112	0.95515	1.2341	1.0465	0.90734	1.0519	1.033	0.76716	1.1099	0.80639	1.0925	0.9903	1.117	0.94979	0.96699	1.0195	0.97945	0.82581	1.0064	1.0714	1.1265	0.88767	1.1489	1.0885	1.0396	1.1368	1.0139	1.2904	1.0872
P05386	P05386	4	3	3	60S acidic ribosomal protein P1	RPLP1	>sp|P05386|RLA1_HUMAN 60S acidic ribosomal protein P1 OS=Homo sapiens GN=RPLP1 PE=1 SV=1	1	4	3	3	89.5	74.6	74.6	11.514	114	114	0.92777	1.1002	1.0923	1.0586	1.1391	1.234	1.1224	1.0709	1.1327	1.1161	1.0983	1.1054	1.1279	1.2258	1.2197	1.1121	1.118	1.1404	0.96149	1.3372	1.2605	1.2569	1.3767	1.2635	1.0094	1.2075	1.2147	1.2487	1.268	1.2627	1.3444	1.322	1.3488	1.3243	1.3197	1.3183
P05387;H0YDD8;P05386-2	P05387;H0YDD8	10;5;1	10;5;1	9;4;0	60S acidic ribosomal protein P2	RPLP2	>sp|P05387|RLA2_HUMAN 60S acidic ribosomal protein P2 OS=Homo sapiens GN=RPLP2 PE=1 SV=1;>tr|H0YDD8|H0YDD8_HUMAN 60S acidic ribosomal protein P2 (Fragment) OS=Homo sapiens GN=RPLP2 PE=4 SV=1	3	10	10	9	95.7	95.7	80.9	11.665	115	115;92;89	0.85726	1.0974	1.0578	0.96358	1.122	1.2118	1.0018	1.1059	1.1448	1.0717	1.0629	1.1594	0.9994	1.1192	1.2074	1.0943	1.0302	1.0959	1.0328	1.1372	1.1959	1.0164	1.1356	1.1711	0.91912	1.1472	1.157	1.163	1.2375	1.2723	1.254	1.4766	1.2768	1.138	1.0256	1.3082
P05388;Q3B7A4;F8VWS0;F8VW21;F8VU65;F8VPE8;G3V210;F8VQY6;F8VRK7;F8VZS0;Q8NHW5;F8VWV4;F8VS58;F8W1K8	P05388;Q3B7A4;F8VWS0;F8VW21;F8VU65;F8VPE8;G3V210;F8VQY6;F8VRK7;F8VZS0;Q8NHW5;F8VWV4;F8VS58	18;17;17;15;15;13;13;12;12;12;11;10;9;4	18;17;17;15;15;13;13;12;12;12;11;10;9;4	18;17;17;15;15;13;13;12;12;12;11;10;9;4	60S acidic ribosomal protein P0;60S acidic ribosomal protein P0-like	RPLP0;RPLP0P6	>sp|P05388|RLA0_HUMAN 60S acidic ribosomal protein P0 OS=Homo sapiens GN=RPLP0 PE=1 SV=1;>tr|Q3B7A4|Q3B7A4_HUMAN 60S acidic ribosomal protein P0 OS=Homo sapiens GN=RPLP0 PE=2 SV=1;>tr|F8VWS0|F8VWS0_HUMAN 60S acidic ribosomal protein P0 OS=Homo sapiens GN=R	14	18	18	18	60.3	60.3	60.3	34.273	317	317;255;281;244;247;153;166;142;156;246;317;111;121;107	0.93109	1.1297	1.1395	1.061	1.1494	1.2304	1.1402	1.0762	1.161	1.1238	1.1507	1.1719	1.1057	1.1868	1.2768	1.0843	1.0838	1.1467	0.99275	1.201	1.1521	1.2061	1.2984	1.1833	0.91586	1.1661	1.166	1.1613	1.2143	1.175	1.148	1.2596	1.2396	1.1845	1.1901	1.231
P05412	P05412	2	2	2	Transcription factor AP-1	JUN	>sp|P05412|JUN_HUMAN Transcription factor AP-1 OS=Homo sapiens GN=JUN PE=1 SV=2	1	2	2	2	8.8	8.8	8.8	35.675	331	331	NaN	NaN	NaN	NaN	NaN	NaN	NaN	NaN	NaN	NaN	NaN	NaN	NaN	NaN	NaN	NaN	NaN	NaN	NaN	NaN	NaN	NaN	NaN	NaN	NaN	NaN	NaN	NaN	NaN	NaN	NaN	NaN	NaN	NaN	NaN	NaN
P05423	P05423	5	5	5	DNA-directed RNA polymerase III subunit RPC4	POLR3D	>sp|P05423|RPC4_HUMAN DNA-directed RNA polymerase III subunit RPC4 OS=Homo sapiens GN=POLR3D PE=1 SV=2	1	5	5	5	14.8	14.8	14.8	44.395	398	398	NaN	NaN	NaN	NaN	NaN	NaN	NaN	NaN	NaN	NaN	NaN	NaN	NaN	NaN	NaN	NaN	NaN	NaN	NaN	NaN	NaN	NaN	NaN	NaN	NaN	NaN	NaN	NaN	NaN	NaN	NaN	NaN	NaN	NaN	NaN	NaN
P05549;P05549-5;Q5TAV5;Q96SH1;C9JXZ2;H7C5E5;C1K3N0;P05549-2;Q92754;Q6VUC0;B4DWK3;H7C4N4	P05549;P05549-5;Q5TAV5;Q96SH1;C9JXZ2;H7C5E5;C1K3N0;P05549-2	7;7;7;7;4;4;4;4;2;2;2;1	7;7;7;7;4;4;4;4;2;2;2;1	4;4;4;4;3;3;3;3;1;0;1;1	Transcription factor AP-2-alpha	TFAP2A	>sp|P05549|AP2A_HUMAN Transcription factor AP-2-alpha OS=Homo sapiens GN=TFAP2A PE=1 SV=1;>sp|P05549-5|AP2A_HUMAN Isoform 2 of Transcription factor AP-2-alpha OS=Homo sapiens GN=TFAP2A;>tr|Q5TAV5|Q5TAV5_HUMAN Transcription factor AP-2 alpha (Activating enh	12	7	7	4	22	22	13	48.062	437	437;431;433;439;136;218;328;365;450;442;281;81	NaN	NaN	NaN	NaN	NaN	NaN	NaN	NaN	NaN	NaN	NaN	NaN	NaN	NaN	NaN	NaN	NaN	NaN	0.99018	NaN	NaN	NaN	NaN	0.86753	NaN	0.95463	NaN	NaN	NaN	0.90699	0.67027	NaN	NaN	1.1035	NaN	NaN
P05556;P05556-5;P05556-2;P05556-4;P05556-3;C9JPK5;Q5T3E6;E9PLR6;E7EUI6;E7EQW5;E7ERX5;C9JJP8;Q5T3E5;E9PQJ2;H7C4N8;C9JNE0	P05556;P05556-5;P05556-2;P05556-4;P05556-3	24;22;22;22;22;6;6;6;6;6;5;4;4;4;3;1	24;22;22;22;22;6;6;6;6;6;5;4;4;4;3;1	24;22;22;22;22;6;6;6;6;6;5;4;4;4;3;1	Integrin beta-1	ITGB1	>sp|P05556|ITB1_HUMAN Integrin beta-1 OS=Homo sapiens GN=ITGB1 PE=1 SV=2;>sp|P05556-5|ITB1_HUMAN Isoform Beta-1D of Integrin beta-1 OS=Homo sapiens GN=ITGB1;>sp|P05556-2|ITB1_HUMAN Isoform Beta-1B of Integrin beta-1 OS=Homo sapiens GN=ITGB1;>sp|P05556-4|IT	16	24	24	24	34.3	34.3	34.3	88.414	798	798;801;789;819;825;98;136;143;152;163;125;31;89;104;108;14	1.0686	0.90588	0.98928	1.0223	1.1415	0.89035	1.0753	0.80015	1.0689	1.1805	1.0624	1.1753	0.99726	1.1194	0.64774	1.1465	0.85356	1.0612	1.0188	1.0983	1.1449	0.99748	1.105	0.9254	0.82962	0.94173	1.1268	1.1318	1.0331	1.0831	0.96061	1.0667	1.0354	1.0084	1.0272	0.95972
P05783;F8VZY9;CON__H-INV:HIT000015463	P05783;F8VZY9	38;36;3	38;36;3	23;21;2	Keratin, type I cytoskeletal 18	KRT18	>sp|P05783|K1C18_HUMAN Keratin, type I cytoskeletal 18 OS=Homo sapiens GN=KRT18 PE=1 SV=2;>tr|F8VZY9|F8VZY9_HUMAN Keratin, type I cytoskeletal 18 OS=Homo sapiens GN=KRT18 PE=2 SV=1	3	38	38	23	75.3	75.3	57.4	48.057	430	430;391;295	0.93979	1.1669	1.2231	1.1594	1.1863	1.2024	1.1596	1.0549	1.1749	1.1351	1.1551	1.1225	1.0899	1.1808	1.2539	1.0841	1.112	1.0677	0.99169	1.2669	1.1657	1.0933	1.1915	1.1633	0.95769	1.1657	1.162	1.1531	1.2008	1.1022	1.1367	1.1982	1.1549	1.1983	1.0939	1.1454
P06132;H0Y5R6;Q5T446	P06132;H0Y5R6	14;8;6	14;8;6	14;8;6	Uroporphyrinogen decarboxylase	UROD	>sp|P06132|DCUP_HUMAN Uroporphyrinogen decarboxylase OS=Homo sapiens GN=UROD PE=1 SV=2;>tr|H0Y5R6|H0Y5R6_HUMAN Uroporphyrinogen decarboxylase (Fragment) OS=Homo sapiens GN=UROD PE=4 SV=1	3	14	14	14	46.9	46.9	46.9	40.786	367	367;228;193	0.94224	1.2013	1.0798	1.0144	1.13	1.1503	1.0248	1.1091	1.2231	1.2254	1.2563	1.0863	1.1553	1.0979	1.1634	1.128	1.1333	1.2197	1.0084	1.35	1.2249	1.1164	1.24	1.1563	0.94305	1.14	1.1836	1.1364	1.193	1.1129	1.2468	1.357	1.2688	1.129	1.1576	1.0834
P06241;P06241-3;E5RFS5;E5RGT0;E5RH71;E5RIX5;E5RGM6;E5RI25;E5RFM0;E5RFM4;E5RHF7;E5RHX7;P06239;P09769;E5RK23;Q5TGY6;Q573B4;P06239-3	P06241;P06241-3	14;12;5;4;4;4;3;3;3;2;2;2;1;1;1;1;1;1	14;12;5;4;4;4;3;3;3;2;2;2;1;1;1;1;1;1	2;0;0;0;0;0;0;0;0;0;0;0;0;0;0;0;0;0	Tyrosine-protein kinase Fyn	FYN	>sp|P06241|FYN_HUMAN Tyrosine-protein kinase Fyn OS=Homo sapiens GN=FYN PE=1 SV=3;>sp|P06241-3|FYN_HUMAN Isoform 3 of Tyrosine-protein kinase Fyn OS=Homo sapiens GN=FYN	18	14	14	2	33.1	33.1	4.3	60.761	537	537;482;232;153;175;186;140;145;152;116;118;120;509;529;106;313;516;539	0.80869	0.81767	1.1001	0.75357	0.98245	0.97512	0.89536	0.77304	1.0712	1.077	0.8868	0.95009	0.991	0.96788	0.69482	0.99842	0.78441	1.0944	1.0884	1.0653	0.98787	0.99978	1.0772	0.69038	0.81276	1.0666	1.013	1.2341	1.0039	1.2338	0.97422	0.91465	1.1205	0.95649	1.1419	1.0089
P06280	P06280	9	9	9	Alpha-galactosidase A	GLA	>sp|P06280|AGAL_HUMAN Alpha-galactosidase A OS=Homo sapiens GN=GLA PE=1 SV=1	1	9	9	9	27.5	27.5	27.5	48.766	429	429	NaN	1.1059	NaN	NaN	NaN	NaN	NaN	NaN	NaN	0.84069	NaN	NaN	NaN	NaN	NaN	NaN	NaN	NaN	NaN	1.2194	NaN	NaN	NaN	NaN	NaN	1.104	1.0485	1.2123	1.1776	NaN	NaN	NaN	NaN	NaN	NaN	NaN
P06400	P06400	5	5	5	Retinoblastoma-associated protein	RB1	>sp|P06400|RB_HUMAN Retinoblastoma-associated protein OS=Homo sapiens GN=RB1 PE=1 SV=2	1	5	5	5	8.1	8.1	8.1	106.16	928	928	NaN	NaN	NaN	NaN	NaN	NaN	NaN	NaN	NaN	NaN	NaN	NaN	NaN	NaN	NaN	NaN	NaN	NaN	NaN	NaN	NaN	NaN	NaN	NaN	NaN	NaN	NaN	NaN	NaN	NaN	NaN	NaN	NaN	NaN	NaN	NaN
P06493;P06493-2;E5RIU6	P06493;P06493-2;E5RIU6	20;14;13	18;13;11	18;13;11	Cyclin-dependent kinase 1	CDK1	>sp|P06493|CDK1_HUMAN Cyclin-dependent kinase 1 OS=Homo sapiens GN=CDK1 PE=1 SV=3;>sp|P06493-2|CDK1_HUMAN Isoform 2 of Cyclin-dependent kinase 1 OS=Homo sapiens GN=CDK1;>tr|E5RIU6|E5RIU6_HUMAN Cyclin-dependent kinase 1 (Fragment) OS=Homo sapiens GN=CDK1 PE	3	20	18	18	75.1	68.7	68.7	34.095	297	297;240;189	0.94546	1.1194	1.1938	1.0587	1.1745	1.0538	0.95652	1.0303	1.0979	0.99311	1.1035	1.0818	0.99366	1.1427	1.1938	1.0233	1.0361	1.0993	0.87374	1.1991	1.1382	1.0769	1.1215	1.0871	0.8691	1.1529	1.1075	1.1192	1.1686	1.0396	1.0888	1.1565	1.04	1.1159	1.0492	1.0488
P06576;F8VPV9;H0YH81;F8W079;F8W0P7;H0YI37;F8VQY0	P06576;F8VPV9;H0YH81;F8W079	24;23;21;14;8;7;3	24;23;21;14;8;7;3	24;23;21;14;8;7;3	ATP synthase subunit beta, mitochondrial;ATP synthase subunit beta	ATP5B	>sp|P06576|ATPB_HUMAN ATP synthase subunit beta, mitochondrial OS=Homo sapiens GN=ATP5B PE=1 SV=3;>tr|F8VPV9|F8VPV9_HUMAN ATP synthase subunit beta OS=Homo sapiens GN=ATP5B PE=2 SV=1;>tr|H0YH81|H0YH81_HUMAN ATP synthase subunit beta (Fragment) OS=Homo sapi	7	24	24	24	64.3	64.3	64.3	56.559	529	529;518;362;284;259;133;218	0.94814	0.95108	1.396	1.1476	1.1548	0.91624	1.0883	0.77144	1.2018	1.045	0.92391	0.89355	1.0716	0.95259	0.83925	1.1398	0.90044	1.2594	1.0013	1.1124	1.1535	1.0801	1.0346	0.96394	0.90592	1.1327	1.1568	1.1781	1.0076	1.0676	1.046	1.0093	1.0041	0.95471	1.2539	0.98801
P06703	P06703	5	5	5	Protein S100-A6	S100A6	>sp|P06703|S10A6_HUMAN Protein S100-A6 OS=Homo sapiens GN=S100A6 PE=1 SV=1	1	5	5	5	45.6	45.6	45.6	10.18	90	90	0.82012	0.87082	0.88636	0.82728	0.9049	0.86712	0.83128	0.81286	0.88246	0.97918	0.76274	0.81374	0.8025	0.89906	0.92202	0.79538	0.8342	0.87711	NaN	1.1051	0.97071	0.90135	0.92612	0.89397	0.72311	0.80869	0.824	0.7913	0.81586	0.9519	0.96805	0.93778	0.99263	1.1173	0.94935	0.91207
P06730;P06730-2;D6RBW1;P06730-3;H0Y8J7;D6RFJ3;D6RHE2	P06730;P06730-2;D6RBW1;P06730-3;H0Y8J7	9;9;7;7;5;3;1	9;9;7;7;5;3;1	8;8;6;6;4;3;0	Eukaryotic translation initiation factor 4E	EIF4E	>sp|P06730|IF4E_HUMAN Eukaryotic translation initiation factor 4E OS=Homo sapiens GN=EIF4E PE=1 SV=2;>sp|P06730-2|IF4E_HUMAN Isoform 2 of Eukaryotic translation initiation factor 4E OS=Homo sapiens GN=EIF4E;>tr|D6RBW1|D6RBW1_HUMAN Eukaryotic translation in	7	9	9	8	42.4	42.4	39.2	25.097	217	217;248;245;237;155;42;90	0.94063	1.1805	1.2496	1.1772	1.1832	1.1984	1.2336	0.96925	1.3023	1.2772	1.1931	1.2645	1.1518	1.1719	1.3989	1.2006	1.2462	1.2741	0.95769	1.4023	1.37	1.13	1.2255	1.3767	1.06	1.4144	1.4152	1.3327	1.33	1.3196	1.317	1.4129	1.3634	1.4011	1.3542	1.4551
P06733	P06733	31	31	0	Alpha-enolase	ENO1	>sp|P06733|ENOA_HUMAN Alpha-enolase OS=Homo sapiens GN=ENO1 PE=1 SV=2	1	31	31	0	75.8	75.8	0	47.168	434	434	0.94905	1.1248	1.1071	1.0941	1.1651	1.1772	1.1113	1.1304	1.1537	1.1172	1.1635	1.089	1.1022	1.203	1.252	1.0626	1.1371	1.1332	0.97446	1.3646	1.2747	1.2216	1.3748	1.2457	0.98098	1.2508	1.2315	1.2888	1.2929	1.2416	1.3225	1.4318	1.3385	1.3347	1.3041	1.2686
P06733-2	P06733-2	22	1	1	Alpha-enolase	ENO1	>sp|P06733-2|ENOA_HUMAN Isoform MBP-1 of Alpha-enolase OS=Homo sapiens GN=ENO1	1	22	1	1	79.8	2.9	2.9	36.928	341	341	NaN	NaN	NaN	NaN	NaN	NaN	NaN	NaN	NaN	NaN	NaN	NaN	NaN	NaN	NaN	NaN	NaN	NaN	NaN	NaN	NaN	NaN	NaN	NaN	NaN	NaN	NaN	NaN	NaN	NaN	NaN	NaN	NaN	NaN	NaN	NaN
P06737;P06737-2;E9PMM6	P06737;P06737-2	34;34;10	34;34;10	4;4;0	Glycogen phosphorylase, liver form	PYGL	>sp|P06737|PYGL_HUMAN Glycogen phosphorylase, liver form OS=Homo sapiens GN=PYGL PE=1 SV=4;>sp|P06737-2|PYGL_HUMAN Isoform 2 of Glycogen phosphorylase, liver form OS=Homo sapiens GN=PYGL	3	34	34	4	44.6	44.6	4.8	97.147	847	847;813;306	0.93722	0.88476	0.98203	1.0975	0.88899	0.98847	1.1842	1.0549	1.0521	1.0488	0.94287	0.93995	1.1918	1.1622	1.1987	1.0106	1.2009	1.041	0.80928	1.1142	1.0179	1.1175	1.2032	1.1894	0.98844	1.1042	1.0976	1.1373	1.1154	0.98147	1.0596	1.2968	1.2277	1.1879	1.0751	0.99436
P06744;P06744-2;K7EP41;K7ENR8;K7ELR7;K7ERC6;K7ERK8;K7EIL4	P06744;P06744-2	25;23;9;5;5;5;3;2	25;23;9;5;5;5;3;2	15;13;8;0;4;5;3;2	Glucose-6-phosphate isomerase	GPI	>sp|P06744|G6PI_HUMAN Glucose-6-phosphate isomerase OS=Homo sapiens GN=GPI PE=1 SV=4;>sp|P06744-2|G6PI_HUMAN Isoform 2 of Glucose-6-phosphate isomerase OS=Homo sapiens GN=GPI	8	25	25	15	56.3	56.3	33.5	63.146	558	558;569;159;120;146;162;133;110	0.93249	1.0483	1.129	0.98836	1.0978	1.0568	1.0329	1.1061	1.1682	1.1041	1.0945	1.0675	1.0867	1.1315	1.2253	1.0263	1.099	1.138	0.97599	1.2553	1.2811	1.2425	1.2752	1.2369	0.98968	1.2257	1.1961	1.2762	1.2331	1.1311	1.3195	1.363	1.2842	1.311	1.2596	1.2501
P06748;P06748-2;P06748-3;E5RI98;E5RGW4	P06748;P06748-2;P06748-3	16;16;14;5;2	16;16;14;5;2	16;16;14;5;2	Nucleophosmin	NPM1	>sp|P06748|NPM_HUMAN Nucleophosmin OS=Homo sapiens GN=NPM1 PE=1 SV=2;>sp|P06748-2|NPM_HUMAN Isoform 2 of Nucleophosmin OS=Homo sapiens GN=NPM1;>sp|P06748-3|NPM_HUMAN Isoform 3 of Nucleophosmin OS=Homo sapiens GN=NPM1	5	16	16	16	58.5	58.5	58.5	32.575	294	294;265;259;111;59	0.917	1.0644	1.1131	1.0856	1.1176	1.1169	1.0807	1.1758	1.1437	1.099	1.1708	1.1526	1.1677	1.2582	1.3244	1.0972	1.0974	1.1298	1.0134	1.1858	1.158	1.1668	1.2734	1.2228	0.99875	1.165	1.1877	1.2408	1.2315	1.1777	1.3938	1.2603	1.2759	1.2728	1.2133	1.1939
P06753-2;Q5VU59	P06753-2;Q5VU59	28;27	28;27	0;0		TPM3	>sp|P06753-2|TPM3_HUMAN Isoform 2 of Tropomyosin alpha-3 chain OS=Homo sapiens GN=TPM3;>tr|Q5VU59|Q5VU59_HUMAN Tropomyosin alpha-3 chain OS=Homo sapiens GN=TPM3 PE=3 SV=1	2	28	28	0	69.8	69.8	0	29.032	248	248;232	0.91482	1.0326	1.0925	1.0744	1.1207	1.1386	1.0699	1.0955	1.1149	1.0808	1.0924	1.1045	1.1387	1.1988	1.2068	1.0134	1.0472	1.1147	1.0055	1.2035	1.1471	1.1529	1.2559	1.1818	0.96104	1.1035	1.0466	1.1505	1.123	1.1799	1.1379	1.1758	1.1783	1.3293	1.1168	1.1837
P06753-3;Q5VU58;D6R904;K7EP68;H0YL80	P06753-3;Q5VU58;D6R904	26;25;13;7;6	1;0;0;0;0	0;0;0;0;0		TPM3	>sp|P06753-3|TPM3_HUMAN Isoform 3 of Tropomyosin alpha-3 chain OS=Homo sapiens GN=TPM3;>tr|Q5VU58|Q5VU58_HUMAN Tropomyosin 3, isoform CRA_b OS=Homo sapiens GN=TPM3 PE=3 SV=1;>tr|D6R904|D6R904_HUMAN Tropomyosin alpha-3 chain OS=Homo sapiens GN=TPM3 PE=2 SV=	5	26	1	0	64.4	3.2	0	28.955	247	247;248;95;138;68	NaN	NaN	NaN	NaN	NaN	NaN	NaN	NaN	NaN	NaN	NaN	NaN	NaN	NaN	NaN	NaN	NaN	NaN	NaN	NaN	NaN	NaN	NaN	NaN	NaN	NaN	NaN	NaN	NaN	NaN	NaN	NaN	NaN	NaN	NaN	NaN	+
P06756;P06756-3;P06756-2;H7BZG1	P06756;P06756-3;P06756-2	23;23;23;4	23;23;23;4	23;23;23;4	Integrin alpha-V;Integrin alpha-V heavy chain;Integrin alpha-V light chain	ITGAV	>sp|P06756|ITAV_HUMAN Integrin alpha-V OS=Homo sapiens GN=ITGAV PE=1 SV=2;>sp|P06756-3|ITAV_HUMAN Isoform 3 of Integrin alpha-V OS=Homo sapiens GN=ITGAV;>sp|P06756-2|ITAV_HUMAN Isoform 2 of Integrin alpha-V OS=Homo sapiens GN=ITGAV	4	23	23	23	29	29	29	116.04	1048	1048;1002;1012;136	1.0235	1.0121	1.0351	0.8836	1.1145	0.92716	1.0658	0.80279	1.0857	0.94568	0.90439	1.0123	0.9372	1.0515	0.72967	0.98271	0.81064	1.1286	1.0089	1.2082	1.033	1.0615	1.0093	0.75042	0.8468	1.0382	1.007	1.0156	0.97725	0.99971	0.86935	0.89536	1.0431	0.85194	1.0403	1.0329
P06858;E7EW14;E5RJI0	P06858	4;1;1	4;1;1	4;1;1	Lipoprotein lipase	LPL	>sp|P06858|LIPL_HUMAN Lipoprotein lipase OS=Homo sapiens GN=LPL PE=1 SV=1	3	4	4	4	12.8	12.8	12.8	53.162	475	475;115;130	NaN	NaN	NaN	NaN	NaN	NaN	NaN	NaN	1.1714	NaN	NaN	NaN	NaN	NaN	NaN	1.0236	NaN	NaN	NaN	NaN	NaN	NaN	NaN	NaN	NaN	NaN	NaN	NaN	NaN	NaN	NaN	NaN	NaN	NaN	NaN	NaN
P33778;Q16778;P23527;P06899;Q8N257	P33778;Q16778;P23527;P06899;Q8N257	7;7;7;7;5	7;7;7;7;5	0;0;0;0;0	Histone H2B type 1-B;Histone H2B type 2-E;Histone H2B type 1-O;Histone H2B type 1-J;Histone H2B type 3-B	HIST1H2BB;HIST2H2BE;HIST1H2BO;HIST1H2BJ;HIST3H2BB	>sp|P33778|H2B1B_HUMAN Histone H2B type 1-B OS=Homo sapiens GN=HIST1H2BB PE=1 SV=2;>sp|Q16778|H2B2E_HUMAN Histone H2B type 2-E OS=Homo sapiens GN=HIST2H2BE PE=1 SV=3;>sp|P23527|H2B1O_HUMAN Histone H2B type 1-O OS=Homo sapiens GN=HIST1H2BO PE=1 SV=3;>sp|P06	5	7	7	0	46.8	46.8	0	13.95	126	126;126;126;126;126	0.99114	0.80486	1.1823	0.87496	0.8048	1.1268	0.82225	0.77038	0.96164	0.79604	1.0973	0.90929	0.89941	0.73765	1.1648	0.91298	1.0456	1.0683	0.98662	0.90826	0.6844	0.68072	0.77675	0.82037	0.63312	0.91066	0.90936	0.82442	0.7367	0.78401	0.84402	0.67196	0.95878	0.94269	0.72186	0.94885
P07099;B1AQP8;B1AQP9	P07099	12;3;3	12;3;3	12;3;3	Epoxide hydrolase 1	EPHX1	>sp|P07099|HYEP_HUMAN Epoxide hydrolase 1 OS=Homo sapiens GN=EPHX1 PE=1 SV=1	3	12	12	12	35.6	35.6	35.6	52.948	455	455;136;161	1.1185	NaN	NaN	1.2004	0.6904	0.71875	0.94052	NaN	NaN	0.87068	0.75572	0.80116	0.7562	0.71092	NaN	NaN	0.82233	0.77401	1.0531	1.2541	NaN	NaN	1.3822	NaN	1.0611	1.1288	1.1302	1.449	1.1048	1.0908	1.1364	1.2185	NaN	0.96552	NaN	1.2009
P07108;P07108-3;P07108-2;P07108-4;P07108-5;P07108-6	P07108;P07108-3;P07108-2;P07108-4;P07108-5	6;6;6;6;6;1	6;6;6;6;6;1	6;6;6;6;6;1	Acyl-CoA-binding protein	DBI	>sp|P07108|ACBP_HUMAN Acyl-CoA-binding protein OS=Homo sapiens GN=DBI PE=1 SV=2;>sp|P07108-3|ACBP_HUMAN Isoform 3 of Acyl-CoA-binding protein OS=Homo sapiens GN=DBI;>sp|P07108-2|ACBP_HUMAN Isoform 2 of Acyl-CoA-binding protein OS=Homo sapiens GN=DBI;>sp|P0	6	6	6	6	65.5	65.5	65.5	10.044	87	87;88;104;129;148;123	0.92778	1.0395	1.1587	1.146	1.1055	1.0936	1.0632	1.0647	1.0859	1.1157	1.0974	1.2111	1.0574	1.2227	1.1325	1.1286	1.1641	1.2307	1.0831	1.2445	1.2834	1.0823	1.1405	1.0398	0.99157	1.1869	1.1232	1.0601	1.2005	1.1429	1.0709	1.1088	1.3029	1.2261	1.1649	1.3202
P07195;A8MW50;C9J7H8;F5H793;F5H5G7;F5H155;G3XAP5	P07195;A8MW50	22;12;10;9;1;1;1	21;11;10;9;0;0;0	21;11;10;9;0;0;0	L-lactate dehydrogenase B chain;L-lactate dehydrogenase	LDHB	>sp|P07195|LDHB_HUMAN L-lactate dehydrogenase B chain OS=Homo sapiens GN=LDHB PE=1 SV=2;>tr|A8MW50|A8MW50_HUMAN L-lactate dehydrogenase (Fragment) OS=Homo sapiens GN=LDHB PE=2 SV=1	7	22	21	21	56.6	56.6	56.6	36.638	334	334;232;137;102;183;225;241	0.90507	1.0946	1.1716	1.0282	1.1437	1.1536	1.1145	1.0766	1.2169	1.0536	1.1451	1.2173	1.1435	1.18	1.2551	1.0812	1.096	1.1818	0.86254	1.2232	1.1781	1.169	1.1655	1.1794	0.94428	1.1491	1.0742	1.1662	1.1776	1.1643	1.1037	1.1807	1.2163	1.2004	1.149	1.0903
P07199	P07199	4	4	4	Major centromere autoantigen B	CENPB	>sp|P07199|CENPB_HUMAN Major centromere autoantigen B OS=Homo sapiens GN=CENPB PE=1 SV=2	1	4	4	4	7.8	7.8	7.8	65.171	599	599	NaN	NaN	NaN	NaN	NaN	NaN	NaN	NaN	NaN	NaN	NaN	NaN	NaN	NaN	NaN	NaN	NaN	NaN	NaN	NaN	NaN	NaN	NaN	NaN	NaN	NaN	NaN	NaN	NaN	NaN	NaN	NaN	NaN	NaN	NaN	NaN
P07203	P07203	2	2	2	Glutathione peroxidase 1	GPX1	>sp|P07203|GPX1_HUMAN Glutathione peroxidase 1 OS=Homo sapiens GN=GPX1 PE=1 SV=4	1	2	2	2	15.3	15.3	15.3	22.088	203	203	NaN	NaN	NaN	NaN	NaN	NaN	NaN	NaN	NaN	NaN	NaN	NaN	NaN	NaN	NaN	NaN	NaN	NaN	NaN	NaN	NaN	NaN	NaN	NaN	NaN	NaN	NaN	NaN	NaN	NaN	NaN	NaN	NaN	NaN	NaN	NaN
P07237;H7BZ94;I3L2P8;F5H8J2;H0Y3Z3;I3L398;I3L312;I3L4M2;I3NI03;I3L0S0;I3L3U6;I3L514;I3L3P5;I3L1Y5	P07237;H7BZ94;I3L2P8;F5H8J2;H0Y3Z3	38;36;35;35;22;16;14;9;9;8;8;4;3;1	38;36;35;35;22;16;14;9;9;8;8;4;3;1	38;36;35;35;22;16;14;9;9;8;8;4;3;1	Protein disulfide-isomerase	P4HB	>sp|P07237|PDIA1_HUMAN Protein disulfide-isomerase OS=Homo sapiens GN=P4HB PE=1 SV=3;>tr|H7BZ94|H7BZ94_HUMAN Protein disulfide-isomerase OS=Homo sapiens GN=P4HB PE=2 SV=2;>tr|I3L2P8|I3L2P8_HUMAN Protein disulfide-isomerase OS=Homo sapiens GN=P4HB PE=2 SV=1	14	38	38	38	71.9	71.9	71.9	57.116	508	508;464;450;451;274;200;236;117;166;148;188;106;156;54	0.93658	1.1031	1.0907	1.1275	1.1354	1.0667	1.0715	1.0209	1.0902	1.1105	1.0685	1.1096	1.1488	1.1621	1.2209	1.0446	1.0655	1.1363	0.91271	1.2177	1.0465	0.97629	1.0352	1.0797	0.91533	1.0975	1.1316	1.155	1.1484	1.01	1.0301	1.0558	1.1793	1.1232	1.0652	1.1352
P07339;C9JH19;H7C469;F8WD96;H7C1V0;F8W787	P07339;C9JH19;H7C469;F8WD96	13;9;9;8;5;5	13;9;9;8;5;5	13;9;9;8;5;5	Cathepsin D;Cathepsin D light chain;Cathepsin D heavy chain	CTSD	>sp|P07339|CATD_HUMAN Cathepsin D OS=Homo sapiens GN=CTSD PE=1 SV=1;>tr|C9JH19|C9JH19_HUMAN Cathepsin D light chain (Fragment) OS=Homo sapiens GN=CTSD PE=2 SV=1;>tr|H7C469|H7C469_HUMAN Uncharacterized protein (Fragment) OS=Homo sapiens PE=3 SV=1;>tr|F8WD96	6	13	13	13	44.4	44.4	44.4	44.552	412	412;299;379;276;189;199	0.92097	1.0792	1.0527	0.89159	0.88948	0.83396	1.0333	0.91455	1.024	0.92069	1.0503	1.1107	0.93685	1.0347	1.2235	1.115	0.9893	1.1161	0.91626	1.0552	1.1863	0.9153	0.96312	1.0216	0.95063	1.0859	1.0124	1.02	1.0301	1.3845	1.1488	0.97561	1.1722	1.054	1.0256	1.1276
P07355;P07355-2;H0YN42;H0YMD0;H0YMU9;H0YM50;H0YKS4;H0YN28;H0YL33;H0YNP5;H0YMM1;H0YKZ7;H0YLV6;H0YMT9;H0YKX9;H0YMW4;H0YKL9;H0YNA0;H0YKV8;H0YN52;H0YMD9;H0YNB8;H0YKN4;H0YLE2	P07355;P07355-2;H0YN42;H0YMD0;H0YMU9;H0YM50;H0YKS4	30;30;23;21;21;20;16;13;13;13;12;10;10;10;10;10;9;8;7;6;6;4;4;3	30;30;23;21;21;20;16;13;13;13;12;10;10;10;10;10;9;8;7;6;6;4;4;3	9;9;6;6;6;7;3;3;3;3;3;3;3;3;3;3;3;2;3;0;2;0;0;0	Annexin A2;Annexin	ANXA2	>sp|P07355|ANXA2_HUMAN Annexin A2 OS=Homo sapiens GN=ANXA2 PE=1 SV=2;>sp|P07355-2|ANXA2_HUMAN Isoform 2 of Annexin A2 OS=Homo sapiens GN=ANXA2;>tr|H0YN42|H0YN42_HUMAN Annexin (Fragment) OS=Homo sapiens GN=ANXA2 PE=2 SV=1;>tr|H0YMD0|H0YMD0_HUMAN Annexin (Fr	24	30	30	9	77.9	77.9	23	38.604	339	339;357;256;227;230;248;176;139;142;175;149;119;132;133;134;146;110;79;81;59;65;47;69;45	0.92171	1.0854	1.0952	1.0817	1.1223	1.0522	1.1198	0.99205	1.1417	1.0675	1.0948	0.99403	1.062	1.1177	1.069	1.0315	0.98154	1.0784	1.0181	1.1522	1.0989	1.0647	1.1214	1.0629	0.89281	1.1817	1.1503	1.1093	1.1316	1.1535	1.1133	1.1594	1.1737	1.1834	1.1547	1.2119
P07384;E9PL37;E9PRM1;E9PLX0;E9PJJ3;E9PLC9;E9PMC6;E9PJA6;E9PSA6;E9PLQ6;E9PQB3;E9PIA9	P07384	20;4;3;2;2;2;2;2;2;2;2;1	20;4;3;2;2;2;2;2;2;2;2;1	20;4;3;2;2;2;2;2;2;2;2;1	Calpain-1 catalytic subunit	CAPN1	>sp|P07384|CAN1_HUMAN Calpain-1 catalytic subunit OS=Homo sapiens GN=CAPN1 PE=1 SV=1	12	20	20	20	32.5	32.5	32.5	81.889	714	714;191;201;122;136;148;152;162;163;170;191;63	1.0552	1.0906	1.0546	1.2425	1.5678	1.1079	1.091	1.1603	1.1797	1.311	1.1815	1.1543	1.1168	1.3641	1.3707	1.3509	1.0666	1.0781	1.0762	1.029	1.1058	1.0711	1.2734	1.1156	0.92962	1.2615	1.1375	1.1636	1.161	1.3577	1.4636	1.0687	1.3276	0.9918	1.8564	1.0968
P07686;Q5URX0;H0YA83;H0Y9B6;D6REQ8	P07686;Q5URX0	19;16;8;8;1	19;16;8;8;1	19;16;8;8;1	Beta-hexosaminidase subunit beta;Beta-hexosaminidase subunit beta chain B;Beta-hexosaminidase subunit beta chain A	HEXB	>sp|P07686|HEXB_HUMAN Beta-hexosaminidase subunit beta OS=Homo sapiens GN=HEXB PE=1 SV=3;>tr|Q5URX0|Q5URX0_HUMAN Beta-hexosaminidase subunit beta OS=Homo sapiens GN=HEXB PE=2 SV=1	5	19	19	19	37.1	37.1	37.1	63.111	556	556;331;170;202;35	0.94355	0.98511	1.1226	1.0041	1.0381	0.94472	1.0695	1.0036	1.0666	1.1375	1.0864	1.0608	1.1023	1.0638	1.1908	1.077	1.0006	1.0964	1.1087	1.1631	1.2272	1.1	1.055	1.046	0.82536	1.1579	1.2141	1.1011	1.1234	1.1671	1.1077	1.3536	1.211	1.1507	1.1775	1.031
P07711;Q5T8F0;P43235;Q5NE16;Q5QP40;O60911	P07711;Q5T8F0	6;3;1;1;1;1	6;3;1;1;1;1	6;3;1;1;1;1	Cathepsin L1;Cathepsin L1 heavy chain;Cathepsin L1 light chain	CTSL1	>sp|P07711|CATL1_HUMAN Cathepsin L1 OS=Homo sapiens GN=CTSL1 PE=1 SV=2;>tr|Q5T8F0|Q5T8F0_HUMAN Cathepsin L1 light chain OS=Homo sapiens GN=CTSL1 PE=2 SV=1	6	6	6	6	24	24	24	37.564	333	333;225;329;218;258;334	NaN	NaN	1.0726	0.80567	NaN	0.91092	1.0259	1.1356	0.75874	0.82678	NaN	0.84056	0.72502	NaN	1.1692	0.9534	0.81341	1.2058	0.88067	0.85998	0.96388	1.0236	NaN	NaN	0.85586	0.90377	0.72761	1.0102	0.81278	NaN	1.0841	NaN	0.89388	NaN	1.0125	0.94885
P07737;K7EJ44;I3L3D5	P07737;K7EJ44	14;11;4	14;11;4	7;6;3	Profilin-1	PFN1	>sp|P07737|PROF1_HUMAN Profilin-1 OS=Homo sapiens GN=PFN1 PE=1 SV=2;>tr|K7EJ44|K7EJ44_HUMAN Profilin 1, isoform CRA_b OS=Homo sapiens GN=PFN1 PE=4 SV=1	3	14	14	7	92.1	92.1	50.7	15.054	140	140;104;165	0.90431	1.1288	1.0693	1.0533	1.1081	1.1204	1.133	1.0434	1.0703	1.1046	1.1264	1.0982	1.0438	1.1687	1.2603	1.0711	1.0634	1.0994	0.93724	1.228	1.1238	0.96782	1.1905	1.1191	0.97141	1.1154	1.1144	1.1949	1.1398	1.1693	1.1905	1.1909	1.1435	1.2325	1.2072	1.2066
P07738	P07738	2	2	2	Bisphosphoglycerate mutase	BPGM	>sp|P07738|PMGE_HUMAN Bisphosphoglycerate mutase OS=Homo sapiens GN=BPGM PE=1 SV=2	1	2	2	2	11.6	11.6	11.6	30.005	259	259	NaN	NaN	NaN	NaN	NaN	NaN	NaN	NaN	NaN	NaN	NaN	NaN	NaN	NaN	NaN	NaN	NaN	NaN	NaN	1.4067	NaN	NaN	NaN	NaN	NaN	NaN	NaN	NaN	NaN	1.2459	NaN	NaN	NaN	NaN	NaN	NaN
P07741;P07741-2;H3BQF1;H3BQB1;H3BQZ9;H3BSW3	P07741;P07741-2;H3BQF1;H3BQB1;H3BQZ9;H3BSW3	10;9;8;8;7;5	10;9;8;8;7;5	10;9;8;8;7;5	Adenine phosphoribosyltransferase	APRT	>sp|P07741|APT_HUMAN Adenine phosphoribosyltransferase OS=Homo sapiens GN=APRT PE=1 SV=2;>sp|P07741-2|APT_HUMAN Isoform 2 of Adenine phosphoribosyltransferase OS=Homo sapiens GN=APRT;>tr|H3BQF1|H3BQF1_HUMAN Adenine phosphoribosyltransferase (Fragment) OS=H	6	10	10	10	67.8	67.8	67.8	19.608	180	180;134;149;162;153;63	1.0174	1.1636	1.1604	1.0175	1.2463	1.1189	1.1439	1.185	1.1476	1.0675	1.1807	1.1106	1.1661	1.1539	1.2783	1.184	1.0572	1.3023	1.0936	1.2945	1.0353	1.0879	1.2695	1.1997	0.90608	1.1423	1.2247	1.1285	1.2608	1.1908	1.1551	1.1483	1.1459	1.1548	1.1106	1.2545
P07814	P07814	85	85	84	Bifunctional glutamate/proline--tRNA ligase;Glutamate--tRNA ligase;Proline--tRNA ligase	EPRS	>sp|P07814|SYEP_HUMAN Bifunctional glutamate/proline--tRNA ligase OS=Homo sapiens GN=EPRS PE=1 SV=5	1	85	85	84	62.5	62.5	62	170.59	1512	1512	0.96333	1.1093	1.0936	1.1012	1.1417	1.1879	1.1142	1.1097	1.1914	1.0486	1.1515	1.1245	1.1043	1.1617	1.2936	1.101	1.1356	1.1549	0.97753	1.2274	1.1709	1.1198	1.1754	1.1692	0.93843	1.2042	1.0762	1.142	1.1601	1.0913	1.1705	1.1664	1.1984	1.1857	1.1687	1.1721
P07858;E9PR54;E9PJ67;E9PCB3;E9PKD0;E9PKQ7;E9PNL5;E9PHZ5;E9PLY3;E9PSG5;E9PQM1	P07858	6;1;1;1;1;1;1;1;1;1;1	6;1;1;1;1;1;1;1;1;1;1	6;1;1;1;1;1;1;1;1;1;1	Cathepsin B;Cathepsin B light chain;Cathepsin B heavy chain	CTSB	>sp|P07858|CATB_HUMAN Cathepsin B OS=Homo sapiens GN=CTSB PE=1 SV=3	11	6	6	6	19.8	19.8	19.8	37.821	339	339;98;101;110;114;136;143;149;165;170;175	NaN	1.1999	NaN	NaN	NaN	1.236	NaN	0.9873	1.2806	1.0866	1.282	NaN	1.2836	NaN	1.4098	0.95513	1.2264	1.2845	1.0334	1.2726	1.0962	NaN	NaN	1.2519	NaN	1.1154	1.0509	1.1014	1.3195	0.79264	0.99324	1.0493	1.2502	1.09	0.9222	NaN
P07900;P07900-2;G3V2J8;Q14568	P07900;P07900-2	58;58;13;8	39;39;5;2	11;11;3;2	Heat shock protein HSP 90-alpha	HSP90AA1	>sp|P07900|HS90A_HUMAN Heat shock protein HSP 90-alpha OS=Homo sapiens GN=HSP90AA1 PE=1 SV=5;>sp|P07900-2|HS90A_HUMAN Isoform 2 of Heat shock protein HSP 90-alpha OS=Homo sapiens GN=HSP90AA1	4	58	39	11	67.2	48.6	20.2	84.659	732	732;854;174;343	0.92333	1.0499	0.99241	1.0659	1.0954	1.1016	1.0919	1.1044	1.0467	1.0977	1.081	1.0934	1.0271	1.0929	1.1839	0.99299	1.029	1.0778	0.92317	1.2394	1.2002	1.1439	1.1321	1.1567	0.87528	1.1629	1.071	1.2033	1.1632	1.1412	1.1846	1.1776	1.1471	1.2509	1.1553	1.1831
P07919	P07919	5	5	5	Cytochrome b-c1 complex subunit 6, mitochondrial	UQCRH	>sp|P07919|QCR6_HUMAN Cytochrome b-c1 complex subunit 6, mitochondrial OS=Homo sapiens GN=UQCRH PE=1 SV=2	1	5	5	5	67	67	67	10.739	91	91	1.0186	0.94735	1.1873	1.0232	0.83893	1.0043	0.99873	0.75896	1.0198	0.86533	0.66487	0.90573	0.86737	0.85307	1.003	0.82346	0.90126	1.108	1.0742	1.3521	1.0643	1.0948	1.1676	1.0703	0.77284	1.0741	1.0326	1.1148	1.1297	0.87012	0.81367	1.033	1.0554	1.2025	1.0767	0.88353
P07951-2;P07951-3	P07951-2;P07951-3	25;18	18;11	0;0			>sp|P07951-2|TPM2_HUMAN Isoform 2 of Tropomyosin beta chain OS=Homo sapiens GN=TPM2;>sp|P07951-3|TPM2_HUMAN Isoform 3 of Tropomyosin beta chain OS=Homo sapiens GN=TPM2	2	25	18	0	60.2	50.7	0	32.989	284	284;248	0.92656	1.1914	1.0855	1.0129	1.1425	1.1317	1.0637	0.96875	0.98189	0.99857	1.0174	1.1643	1.0999	1.1408	1.4127	0.97147	1.0604	0.98472	0.98107	1.4011	1.1826	1.2523	1.378	1.2564	0.96343	1.2959	1.0808	1.2942	1.2885	1.1507	1.2194	1.566	1.1736	1.1134	1.4248	1.2106
P07954;P07954-2	P07954;P07954-2	20;20	20;20	20;20	Fumarate hydratase, mitochondrial	FH	>sp|P07954|FUMH_HUMAN Fumarate hydratase, mitochondrial OS=Homo sapiens GN=FH PE=1 SV=3;>sp|P07954-2|FUMH_HUMAN Isoform Cytoplasmic of Fumarate hydratase, mitochondrial OS=Homo sapiens GN=FH	2	20	20	20	57.3	57.3	57.3	54.636	510	510;467	0.97965	0.95357	1.3565	1.1344	1.0893	1.0169	1.0971	0.9368	1.2412	1.0864	0.96314	0.97135	1.1031	1.0907	0.96034	1.0809	0.96764	1.2343	0.98202	1.3306	1.2189	1.0267	1.1821	1.069	0.95231	1.0772	1.1823	1.1688	1.1678	1.0734	1.109	1.1051	1.0664	1.1415	1.2395	1.1967
P07996	P07996	13	13	5	Thrombospondin-1	THBS1	>sp|P07996|TSP1_HUMAN Thrombospondin-1 OS=Homo sapiens GN=THBS1 PE=1 SV=2	1	13	13	5	14.3	14.3	6.6	129.38	1170	1170	NaN	NaN	NaN	NaN	NaN	NaN	NaN	NaN	NaN	NaN	NaN	1.3802	NaN	NaN	0.86825	0.92849	1.077	1.4371	NaN	NaN	NaN	NaN	NaN	NaN	NaN	NaN	NaN	NaN	NaN	NaN	1.2973	NaN	NaN	NaN	NaN	NaN
P08047;H3BUU5;G5E9M8	P08047;H3BUU5;G5E9M8	2;1;1	2;1;1	2;1;1	Transcription factor Sp1	SP1	>sp|P08047|SP1_HUMAN Transcription factor Sp1 OS=Homo sapiens GN=SP1 PE=1 SV=3;>tr|H3BUU5|H3BUU5_HUMAN Transcription factor Sp1 (Fragment) OS=Homo sapiens GN=SP1 PE=2 SV=1;>tr|G5E9M8|G5E9M8_HUMAN Sp1 transcription factor, isoform CRA_b OS=Homo sapiens GN=S	3	2	2	2	5.5	5.5	5.5	80.692	785	785;162;778	NaN	NaN	NaN	NaN	NaN	NaN	NaN	NaN	NaN	NaN	NaN	NaN	NaN	NaN	NaN	NaN	NaN	NaN	NaN	NaN	NaN	NaN	NaN	NaN	NaN	NaN	NaN	NaN	NaN	NaN	NaN	NaN	NaN	NaN	NaN	NaN
P08107;F8VZJ4;E7EP94;Q5SP16;E7EP11	P08107;F8VZJ4;E7EP94;Q5SP16	35;32;27;23;9	32;29;26;22;8	4;4;2;0;0	Heat shock 70 kDa protein 1A/1B	HSPA1A	>sp|P08107|HSP71_HUMAN Heat shock 70 kDa protein 1A/1B OS=Homo sapiens GN=HSPA1A PE=1 SV=5;>tr|F8VZJ4|F8VZJ4_HUMAN Heat shock 70 kDa protein 1A/1B OS=Homo sapiens GN=HSPA1B PE=3 SV=1;>tr|E7EP94|E7EP94_HUMAN Heat shock 70 kDa protein 1A/1B OS=Homo sapiens G	5	35	32	4	62.6	58.3	8.3	70.051	641	641;618;550;476;232	0.99422	1.0876	1.0696	1.0124	1.0937	1.1526	1.0843	1.0467	1.0897	1.0624	1.0823	1.0786	1.0422	1.127	1.2207	1.0582	1.083	1.1066	0.94437	1.2463	1.177	1.1137	1.2191	1.231	0.92175	1.1387	1.083	1.1695	1.1918	1.1015	1.1567	1.2757	1.2412	1.2672	1.1634	1.2259
P08107-2	P08107-2	31	1	1	Heat shock 70 kDa protein 1A/1B	HSPA1A	>sp|P08107-2|HSP71_HUMAN Isoform 2 of Heat shock 70 kDa protein 1A/1B OS=Homo sapiens GN=HSPA1A	1	31	1	1	59	2	2	63.936	586	586	NaN	NaN	NaN	NaN	NaN	NaN	NaN	NaN	NaN	NaN	1.3036	1.2973	NaN	NaN	NaN	NaN	NaN	NaN	NaN	NaN	NaN	NaN	NaN	NaN	NaN	NaN	NaN	NaN	NaN	NaN	NaN	NaN	NaN	NaN	NaN	NaN	+
P08133;P08133-2;E7EMC6	P08133;P08133-2;E7EMC6	43;41;23	1;1;1	1;1;1	Annexin A6;Annexin	ANXA6	>sp|P08133|ANXA6_HUMAN Annexin A6 OS=Homo sapiens GN=ANXA6 PE=1 SV=3;>sp|P08133-2|ANXA6_HUMAN Isoform 2 of Annexin A6 OS=Homo sapiens GN=ANXA6;>tr|E7EMC6|E7EMC6_HUMAN Annexin OS=Homo sapiens GN=ANXA6 PE=2 SV=1	3	43	1	1	68.4	3	3	75.872	673	673;641;330	NaN	NaN	NaN	NaN	NaN	NaN	NaN	NaN	NaN	NaN	NaN	NaN	NaN	NaN	NaN	NaN	NaN	NaN	NaN	NaN	NaN	NaN	NaN	NaN	NaN	NaN	NaN	NaN	NaN	NaN	NaN	NaN	NaN	NaN	NaN	NaN
P08195-2;F5H0E2;F5H867;F5GZR9	P08195-2	35;15;11;3	35;15;11;3	3;3;3;1	4F2 cell-surface antigen heavy chain	SLC3A2	>sp|P08195-2|4F2_HUMAN Isoform 2 of 4F2 cell-surface antigen heavy chain OS=Homo sapiens GN=SLC3A2	4	35	35	3	59.5	59.5	7.2	57.944	529	529;145;135;47	0.94561	0.92429	1.2007	0.96652	1.1585	0.95175	1.0708	0.8018	1.1707	1.1128	1.0444	0.96652	0.94791	1.0844	0.7086	0.98235	0.90371	1.1507	0.99702	0.98958	0.84619	0.92966	1.0065	0.73741	0.81865	0.97569	1.0109	1.0816	0.92218	0.96706	0.95276	1.0029	1.0434	0.88754	1.1187	0.93015
P08237;P08237-3;P08237-2;F8VP00;F8VX13;F8VNX2;F8VZQ1;F8VSL1;F8W1J8;F8VSF7;F8VW30;F8VUB8;F8VTQ3;F8VYK8;F8VZI0;H0YHB8;H0YIS9;F8VVE3	P08237;P08237-3;P08237-2	25;25;23;5;4;4;4;3;2;2;2;2;2;2;2;1;1;1	22;22;22;5;4;4;4;3;2;2;2;2;2;2;2;1;1;1	22;22;22;5;4;4;4;3;2;2;2;2;2;2;2;1;1;1	6-phosphofructokinase, muscle type	PFKM	>sp|P08237|K6PF_HUMAN 6-phosphofructokinase, muscle type OS=Homo sapiens GN=PFKM PE=1 SV=2;>sp|P08237-3|K6PF_HUMAN Isoform 3 of 6-phosphofructokinase, muscle type OS=Homo sapiens GN=PFKM;>sp|P08237-2|K6PF_HUMAN Isoform 2 of 6-phosphofructokinase, muscle ty	18	25	22	22	43.1	39.6	39.6	85.182	780	780;851;749;177;156;157;161;139;85;102;117;141;149;150;153;41;97;165	0.98878	1.0934	1.1632	1.0868	1.1826	1.155	1.1104	1.1621	1.129	1.126	1.1545	1.1528	1.2104	1.2239	1.2908	1.1073	1.115	1.3097	0.98499	1.4295	1.158	1.1697	1.1453	1.1287	0.977	1.3013	1.2284	1.3715	1.2879	1.0927	1.1496	1.1209	1.0573	1.2929	1.1446	1.2235
P08238;Q58FF7;H0Y6E4;H0Y5S7;H0Y598;Q5T9W8	P08238	58;22;14;13;12;10	58;22;14;13;12;10	34;9;11;10;10;0	Heat shock protein HSP 90-beta	HSP90AB1	>sp|P08238|HS90B_HUMAN Heat shock protein HSP 90-beta OS=Homo sapiens GN=HSP90AB1 PE=1 SV=4	6	58	58	34	68.8	68.8	43	83.263	724	724;597;150;142;171;168	0.94071	1.1669	1.1575	1.083	1.1583	1.1717	1.0903	1.1196	1.1404	1.1002	1.1473	1.1445	1.1214	1.1853	1.2343	1.1395	1.0857	1.1392	1.0113	1.2324	1.2622	1.1735	1.2511	1.2209	0.99021	1.2443	1.1619	1.2181	1.2253	1.1179	1.2705	1.283	1.2519	1.2686	1.2483	1.2334
P08240;P08240-2	P08240;P08240-2	22;21	22;21	22;21	Signal recognition particle receptor subunit alpha	SRPR	>sp|P08240|SRPR_HUMAN Signal recognition particle receptor subunit alpha OS=Homo sapiens GN=SRPR PE=1 SV=2;>sp|P08240-2|SRPR_HUMAN Isoform 2 of Signal recognition particle receptor subunit alpha OS=Homo sapiens GN=SRPR	2	22	22	22	37.5	37.5	37.5	69.81	638	638;610	0.88526	0.81182	0.98714	1.1368	1.1349	0.78995	1.0768	1.0085	1.0778	1.2177	1.1693	1.0189	0.9651	1.2978	0.94738	1.0589	0.71274	0.9036	1.1268	1.3366	1.1358	1.1117	1.2548	1.1501	1.0041	1.2025	1.0174	1.0729	1.4588	1.1627	1.1849	1.0338	1.1074	1.0806	1.197	0.97386
P08243;P08243-2;P08243-3;F8WEJ5;C9J057;C9JT45;C9JM09;C9JLN6	P08243;P08243-2;P08243-3;F8WEJ5	26;26;22;17;10;8;6;3	26;26;22;17;10;8;6;3	26;26;22;17;10;8;6;3	Asparagine synthetase [glutamine-hydrolyzing]	ASNS	>sp|P08243|ASNS_HUMAN Asparagine synthetase [glutamine-hydrolyzing] OS=Homo sapiens GN=ASNS PE=1 SV=4;>sp|P08243-2|ASNS_HUMAN Isoform 2 of Asparagine synthetase [glutamine-hydrolyzing] OS=Homo sapiens GN=ASNS;>sp|P08243-3|ASNS_HUMAN Isoform 3 of Asparagine	8	26	26	26	54.2	54.2	54.2	64.369	561	561;540;478;401;215;162;119;63	0.8965	1.0233	0.98358	1.011	1.0685	0.95366	1.0466	0.92928	1.1213	0.97636	1.02	1.021	1.0407	1.1161	1.1516	1.0217	0.9388	1.0606	0.9678	1.154	0.9381	1.0075	1.0066	1.0321	0.9361	1.1008	1.0303	0.95742	1.065	1.0057	1.1641	1.2015	0.94902	1.1385	1.016	1.0383
P08473;C9JR96;C9J9X7;C9JDZ3;C9IYX7	P08473	15;7;4;2;2	15;7;4;2;2	15;7;4;2;2	Neprilysin	MME	>sp|P08473|NEP_HUMAN Neprilysin OS=Homo sapiens GN=MME PE=1 SV=2	5	15	15	15	22.7	22.7	22.7	85.513	750	750;233;161;93;119	0.36754	NaN	NaN	NaN	NaN	NaN	NaN	NaN	NaN	1.3013	NaN	NaN	NaN	NaN	NaN	NaN	NaN	NaN	1.0815	1.0113	0.99426	NaN	1.1246	1.0412	0.9314	0.89138	0.87498	0.92033	0.96839	1.127	NaN	0.96217	1.039	NaN	1.2119	0.79882
P08559;P08559-4;P08559-3;P08559-2;Q5JPU3;Q5JPU0;Q5JPT9;Q5JPU1;Q5JPU2	P08559;P08559-4;P08559-3;P08559-2	22;22;21;21;9;4;4;4;1	22;22;21;21;9;4;4;4;1	18;18;17;17;7;4;4;4;1	Pyruvate dehydrogenase E1 component subunit alpha, somatic form, mitochondrial	PDHA1	>sp|P08559|ODPA_HUMAN Pyruvate dehydrogenase E1 component subunit alpha, somatic form, mitochondrial OS=Homo sapiens GN=PDHA1 PE=1 SV=3;>sp|P08559-4|ODPA_HUMAN Isoform 4 of Pyruvate dehydrogenase E1 component subunit alpha, somatic form, mitochondrial OS=H	9	22	22	18	62.1	62.1	52.6	43.295	390	390;428;359;397;109;180;204;205;121	0.91278	0.87596	1.2896	1.0416	1.1175	0.84896	1.0027	0.66922	1.0526	1.0627	0.92473	0.75573	1.0295	0.90312	0.75555	1.0692	0.82041	1.1133	0.99313	1.102	1.034	1.0107	0.96501	0.96734	0.84773	1.0813	1.1246	1.1078	0.96072	1.0426	0.90009	0.89514	1.0338	0.90243	1.197	0.95736
P08572;A2A352	P08572	7;1	7;1	7;1	Collagen alpha-2(IV) chain;Canstatin	COL4A2	>sp|P08572|CO4A2_HUMAN Collagen alpha-2(IV) chain OS=Homo sapiens GN=COL4A2 PE=1 SV=4	2	7	7	7	6.4	6.4	6.4	167.55	1712	1712;105	NaN	NaN	NaN	NaN	0.90054	1.4865	NaN	1.4549	1.1218	1.2018	0.99198	1.0024	0.97718	1.2343	0.9835	1.1698	1.4608	1.4324	NaN	NaN	NaN	NaN	NaN	NaN	1.0723	1.0363	NaN	1.2056	NaN	NaN	NaN	NaN	NaN	NaN	NaN	NaN
P08574	P08574	10	10	10	Cytochrome c1, heme protein, mitochondrial	CYC1	>sp|P08574|CY1_HUMAN Cytochrome c1, heme protein, mitochondrial OS=Homo sapiens GN=CYC1 PE=1 SV=3	1	10	10	10	38.2	38.2	38.2	35.422	325	325	0.85912	0.80595	1.2595	1.0849	0.92772	0.73232	0.92902	0.63747	1.1654	0.9152	0.93912	0.83259	0.88123	0.87654	0.42162	0.99144	0.56108	1.0964	1.0266	1.0496	1.0568	1.0645	1.0422	1.0231	0.67732	0.95936	1.1094	1.1595	0.89252	1.1488	1.0252	0.7926	0.9171	0.92274	1.1703	1.1041
P08579	P08579	10	7	7	U2 small nuclear ribonucleoprotein B	SNRPB2	>sp|P08579|RU2B_HUMAN U2 small nuclear ribonucleoprotein B OS=Homo sapiens GN=SNRPB2 PE=1 SV=1	1	10	7	7	39.1	31.6	31.6	25.486	225	225	0.85314	NaN	NaN	NaN	NaN	NaN	NaN	NaN	2.7777	NaN	NaN	NaN	NaN	2.4385	2.9141	NaN	NaN	NaN	NaN	NaN	NaN	NaN	NaN	NaN	NaN	NaN	NaN	NaN	NaN	NaN	NaN	NaN	NaN	NaN	NaN	NaN
P08581;P08581-2;H7C174;P08581-3;C9JKM5;C9JVH4;B4DPY6	P08581;P08581-2	7;7;3;3;1;1;1	7;7;3;3;1;1;1	7;7;3;3;1;1;1	Hepatocyte growth factor receptor	MET	>sp|P08581|MET_HUMAN Hepatocyte growth factor receptor OS=Homo sapiens GN=MET PE=1 SV=4;>sp|P08581-2|MET_HUMAN Isoform 2 of Hepatocyte growth factor receptor OS=Homo sapiens GN=MET	7	7	7	7	7.2	7.2	7.2	155.54	1390	1390;1408;214;764;190;198;260	NaN	NaN	NaN	NaN	NaN	NaN	NaN	NaN	NaN	NaN	NaN	NaN	NaN	NaN	NaN	NaN	NaN	NaN	NaN	NaN	NaN	NaN	NaN	NaN	NaN	NaN	NaN	NaN	NaN	NaN	NaN	NaN	NaN	NaN	NaN	NaN
P08590;P05976;P05976-2	P08590;P05976;P05976-2	2;1;1	2;1;1	2;1;1	Myosin light chain 3;Myosin light chain 1/3, skeletal muscle isoform	MYL3;MYL1	>sp|P08590|MYL3_HUMAN Myosin light chain 3 OS=Homo sapiens GN=MYL3 PE=1 SV=3;>sp|P05976|MYL1_HUMAN Myosin light chain 1/3, skeletal muscle isoform OS=Homo sapiens GN=MYL1 PE=1 SV=3;>sp|P05976-2|MYL1_HUMAN Isoform MLC3 of Myosin light chain 1/3, skeletal mu	3	2	2	2	11.8	11.8	11.8	21.932	195	195;194;150	NaN	1.2271	NaN	NaN	NaN	NaN	NaN	NaN	NaN	NaN	NaN	NaN	NaN	NaN	NaN	NaN	NaN	NaN	NaN	NaN	1.2051	NaN	NaN	NaN	NaN	NaN	NaN	NaN	NaN	1.1554	NaN	NaN	NaN	NaN	NaN	NaN
P08621;P08621-2;P08621-3;M0QYR1;P08621-4;M0QX04	P08621;P08621-2;P08621-3;M0QYR1	15;14;11;8;4;2	15;14;11;8;4;2	15;14;11;8;4;2	U1 small nuclear ribonucleoprotein 70 kDa	SNRNP70	>sp|P08621|RU17_HUMAN U1 small nuclear ribonucleoprotein 70 kDa OS=Homo sapiens GN=SNRNP70 PE=1 SV=2;>sp|P08621-2|RU17_HUMAN Isoform 2 of U1 small nuclear ribonucleoprotein 70 kDa OS=Homo sapiens GN=SNRNP70;>sp|P08621-3|RU17_HUMAN Isoform 3 of U1 small nuc	6	15	15	15	40	40	40	51.556	437	437;428;166;94;341;33	0.98015	1.2526	1.1864	1.1576	1.3063	1.2856	1.1698	1.1121	1.2625	1.202	1.1918	1.1076	1.2387	1.3549	1.2584	1.1166	1.1331	1.1372	1.0487	1.3909	1.3976	1.4422	1.287	1.6453	1.0619	1.2785	1.1611	1.3099	1.525	1.4342	1.5269	1.4315	1.2921	1.3037	1.4198	1.361
P08651-4;P08651-3;P08651-2;P08651;P08651-5;K7EMU1	P08651-4;P08651-3;P08651-2;P08651;P08651-5;K7EMU1	9;9;9;8;8;8	9;9;9;8;8;8	6;6;6;6;6;6	Nuclear factor 1 C-type	NFIC	>sp|P08651-4|NFIC_HUMAN Isoform 3 of Nuclear factor 1 C-type OS=Homo sapiens GN=NFIC;>sp|P08651-3|NFIC_HUMAN Isoform 2 of Nuclear factor 1 C-type OS=Homo sapiens GN=NFIC;>sp|P08651-2|NFIC_HUMAN Isoform 1 of Nuclear factor 1 C-type OS=Homo sapiens GN=NFIC;>	6	9	9	6	36.9	36.9	27.3	45.412	406	406;430;499;508;428;439	NaN	NaN	NaN	1.3383	NaN	NaN	NaN	NaN	1.4031	NaN	NaN	1.2767	NaN	NaN	NaN	NaN	NaN	1.2295	1.1467	NaN	NaN	1.0148	NaN	NaN	NaN	NaN	NaN	NaN	NaN	1.158	1.4487	1.226	1.1431	1.4086	1.3354	0.94887
P08670;B0YJC4;H7C5W5;P41219-2;Q16352;P07197-2;P12036-2	P08670;B0YJC4	54;51;4;4;2;2;1	54;51;4;4;2;2;1	24;21;0;0;0;0;0	Vimentin	VIM	>sp|P08670|VIME_HUMAN Vimentin OS=Homo sapiens GN=VIM PE=1 SV=4;>tr|B0YJC4|B0YJC4_HUMAN Vimentin OS=Homo sapiens GN=VIM PE=3 SV=1	7	54	54	24	89.1	89.1	41.6	53.651	466	466;431;200;471;499;540;963	0.92728	1.072	1.0855	1.0163	1.0986	1.0887	1.0119	1.0274	1.1036	1.0565	1.0877	1.0595	1.031	1.095	1.1843	1.0078	1.052	1.041	0.98686	1.2049	1.0819	1.0693	1.1432	1.1005	0.85555	1.1139	1.1162	1.1079	1.112	1.0402	1.1265	1.0905	1.0471	1.096	1.0253	1.0253
P08708;P0CW22;H0YN88;H0YK46;H0YN73;H3BNC9	P08708;P0CW22;H0YN88;H0YK46;H0YN73	8;8;7;7;4;1	8;8;7;7;4;1	8;8;7;7;4;1	40S ribosomal protein S17;40S ribosomal protein S17-like	RPS17;RPS17L	>sp|P08708|RS17_HUMAN 40S ribosomal protein S17 OS=Homo sapiens GN=RPS17 PE=1 SV=2;>sp|P0CW22|RS17L_HUMAN 40S ribosomal protein S17-like OS=Homo sapiens GN=RPS17L PE=2 SV=1;>tr|H0YN88|H0YN88_HUMAN 40S ribosomal protein S17 OS=Homo sapiens GN=RPS17L PE=3 SV	6	8	8	8	57	57	57	15.55	135	135;135;136;191;59;293	0.97043	1.4254	1.1498	1.3218	1.3747	1.2921	1.4175	1.4282	1.3299	1.3801	1.1626	1.2883	1.3689	1.4539	1.4351	1.3069	1.252	1.3112	0.97402	1.6593	1.574	1.4297	1.805	1.4309	1.2645	1.4139	1.3933	1.4578	1.7427	1.3436	1.5737	1.7059	1.5131	1.3979	1.5419	1.4099
P08754	P08754	13	8	8	Guanine nucleotide-binding protein G(k) subunit alpha	GNAI3	>sp|P08754|GNAI3_HUMAN Guanine nucleotide-binding protein G(k) subunit alpha OS=Homo sapiens GN=GNAI3 PE=1 SV=3	1	13	8	8	49.7	34.7	34.7	40.532	354	354	NaN	1.0388	1.3858	1.1433	NaN	1.1393	NaN	0.68822	1.0461	1.1076	1.1863	0.97388	1.0917	1.1429	NaN	0.89103	0.88784	1.1967	0.96502	1.316	0.79436	0.89592	0.9455	0.76433	0.87862	0.95854	1.1724	1.0671	0.80655	0.9976	0.79223	0.9155	0.87552	0.91734	1.2413	0.81666
P08758;E7ENQ5;D6RBL5;E9PHT9;D6RBE9;D6RCN3	P08758;E7ENQ5;D6RBL5;E9PHT9;D6RBE9	23;19;15;14;12;3	23;19;15;14;12;3	23;19;15;14;12;3	Annexin A5;Annexin	ANXA5	>sp|P08758|ANXA5_HUMAN Annexin A5 OS=Homo sapiens GN=ANXA5 PE=1 SV=2;>tr|E7ENQ5|E7ENQ5_HUMAN Annexin OS=Homo sapiens GN=ANXA5 PE=2 SV=1;>tr|D6RBL5|D6RBL5_HUMAN Annexin OS=Homo sapiens GN=ANXA5 PE=2 SV=1;>tr|E9PHT9|E9PHT9_HUMAN Annexin OS=Homo sapiens GN=AN	6	23	23	23	62.2	62.2	62.2	35.936	320	320;276;260;163;220;35	0.94273	1.023	1.0361	1.0168	1.0876	1.09	1.0689	1.0175	1.0764	0.99078	1.0342	1.0239	1.0392	1.1121	1.1805	0.96911	1.0028	1.0712	1.0147	1.1327	1.0808	1.0151	1.1381	1.0564	0.91899	1.1168	1.0693	1.0884	1.1104	1.1577	1.0958	1.1035	1.1493	1.1363	1.0615	1.1751
P09012;M0QZG7;M0R221;M0R2B8;M0QXK2;M0R0G9	P09012;M0QZG7;M0R221;M0R2B8;M0QXK2;M0R0G9	10;8;7;7;6;5	10;8;7;7;6;5	3;3;3;3;2;2	U1 small nuclear ribonucleoprotein A	SNRPA	>sp|P09012|SNRPA_HUMAN U1 small nuclear ribonucleoprotein A OS=Homo sapiens GN=SNRPA PE=1 SV=3;>tr|M0QZG7|M0QZG7_HUMAN U1 small nuclear ribonucleoprotein A (Fragment) OS=Homo sapiens GN=SNRPA PE=4 SV=1;>tr|M0R221|M0R221_HUMAN U1 small nuclear ribonucleopro	6	10	10	3	34.4	34.4	8.2	31.279	282	282;184;142;148;129;87	NaN	1.1368	1.0757	1.1141	1.2066	1.1741	1.1475	0.91462	1.1363	1.0996	1.1912	1.0901	0.99007	1.2176	1.0982	1.0114	1.1888	1.0578	1.0233	1.3322	1.1127	1.1049	1.2185	1.2174	0.92982	1.1653	1.1036	1.1548	1.16	1.216	1.1596	1.1789	1.1581	1.2234	1.169	1.1788
P09110;C9JDE9;H7C131;P09110-2;H0Y4D4;B4E072;B4DVF4	P09110;C9JDE9;H7C131;P09110-2;H0Y4D4	11;10;9;8;7;5;2	11;10;9;8;7;5;2	11;10;9;8;7;5;2	3-ketoacyl-CoA thiolase, peroxisomal	ACAA1	>sp|P09110|THIK_HUMAN 3-ketoacyl-CoA thiolase, peroxisomal OS=Homo sapiens GN=ACAA1 PE=1 SV=2;>tr|C9JDE9|C9JDE9_HUMAN 3-ketoacyl-CoA thiolase, peroxisomal OS=Homo sapiens GN=ACAA1 PE=2 SV=1;>tr|H7C131|H7C131_HUMAN 3-ketoacyl-CoA thiolase, peroxisomal (Frag	7	11	11	11	42.9	42.9	42.9	44.292	424	424;383;290;331;237;126;153	1.0234	1.0577	1.1715	1.238	1.0715	0.98523	0.89042	1.0101	1.0049	0.95189	1.1432	0.86029	1.0058	1.058	1.1985	0.85968	0.9563	0.93983	0.98481	1.2628	1.0012	1.0052	1.051	1.0121	0.78472	1.0043	1.0397	1.1719	1.0311	1.0515	1.1504	0.98244	1.0543	1.0521	1.0833	1.0007
P09132;P09132-2;D6RBG4	P09132	9;4;3	9;4;3	9;4;3	Signal recognition particle 19 kDa protein	SRP19	>sp|P09132|SRP19_HUMAN Signal recognition particle 19 kDa protein OS=Homo sapiens GN=SRP19 PE=1 SV=3	3	9	9	9	61.1	61.1	61.1	16.156	144	144;110;43	NaN	NaN	NaN	NaN	NaN	NaN	NaN	NaN	NaN	NaN	NaN	NaN	NaN	NaN	NaN	NaN	NaN	NaN	NaN	NaN	NaN	NaN	1.1571	1.3535	NaN	NaN	NaN	NaN	NaN	NaN	NaN	1.3705	0.9529	1.209	NaN	NaN
P09234;Q5TAL2	P09234	3;1	3;1	3;1	U1 small nuclear ribonucleoprotein C	SNRPC	>sp|P09234|RU1C_HUMAN U1 small nuclear ribonucleoprotein C OS=Homo sapiens GN=SNRPC PE=1 SV=1	2	3	3	3	24.5	24.5	24.5	17.394	159	159;118	1.1436	1.081	1.4715	NaN	NaN	NaN	1.4767	NaN	NaN	1.3804	NaN	NaN	1.5856	1.6204	NaN	NaN	1.4087	1.7498	NaN	NaN	NaN	NaN	NaN	NaN	NaN	NaN	NaN	NaN	NaN	NaN	NaN	NaN	NaN	0.49222	NaN	NaN
P09382;F8WEI7	P09382	8;2	8;2	8;2	Galectin-1	LGALS1	>sp|P09382|LEG1_HUMAN Galectin-1 OS=Homo sapiens GN=LGALS1 PE=1 SV=2	2	8	8	8	67.4	67.4	67.4	14.716	135	135;38	0.83453	1.0757	1.0736	0.97177	1.131	1.1374	1.0664	1.1194	1.0112	1.0612	1.0282	1.0781	1.0006	1.1409	1.1594	1.0257	1.0328	1.059	1.0099	1.1903	1.3397	1.4637	1.3958	1.2251	0.99343	1.4241	1.1132	1.0961	1.3103	1.1748	1.4572	1.3287	1.3021	1.3064	1.3253	1.3073
P09417;B3KW71;H0Y8F7;B7Z415;D6RGG7	P09417;B3KW71	7;6;3;3;3	7;6;3;3;3	7;6;3;3;3	Dihydropteridine reductase	QDPR	>sp|P09417|DHPR_HUMAN Dihydropteridine reductase OS=Homo sapiens GN=QDPR PE=1 SV=2;>tr|B3KW71|B3KW71_HUMAN Dihydropteridine reductase OS=Homo sapiens GN=QDPR PE=2 SV=1	5	7	7	7	40.2	40.2	40.2	25.789	244	244;213;128;152;162	0.75174	1.5177	NaN	0.63162	1.3233	2.046	1.6788	0.90074	1.4639	NaN	1.2007	1.1434	1.47	1.1689	1.4136	1.1501	1.4896	1.1069	NaN	1.0922	NaN	0.58208	0.56071	0.89622	0.77107	1.0742	0.92	1.0503	1.1016	0.81071	1.4729	0.83186	0.61042	0.94695	0.73344	0.85815
P09429;Q5T7C4;Q5T7C6;B2RPK0;Q5T7C0	P09429;Q5T7C4;Q5T7C6;B2RPK0	18;18;17;10;8	18;18;17;10;8	15;15;14;7;5	High mobility group protein B1;Putative high mobility group protein B1-like 1	HMGB1;HMGB1P1	>sp|P09429|HMGB1_HUMAN High mobility group protein B1 OS=Homo sapiens GN=HMGB1 PE=1 SV=3;>tr|Q5T7C4|Q5T7C4_HUMAN High mobility group protein B1 OS=Homo sapiens GN=HMGB1 PE=4 SV=1;>tr|Q5T7C6|Q5T7C6_HUMAN High mobility group protein B1 (Fragment) OS=Homo sap	5	18	18	15	47	47	35.8	24.893	215	215;158;162;211;97	0.91682	1.3339	1.4358	1.2342	1.2842	1.3376	1.1763	1.2318	1.3218	1.2446	1.2664	1.2249	1.2872	1.3196	1.4128	1.2811	1.3222	1.4455	1.0015	1.2901	1.3318	1.2236	1.2941	1.3446	1.1011	1.1615	1.2547	1.2478	1.2879	1.0458	1.3463	1.3565	1.4353	1.3287	1.2994	1.3869
P09493-3;P09493-4;D9YZV2;H0YKX5	P09493-3;P09493-4;D9YZV2;H0YKX5	20;19;19;15	10;9;9;5	0;0;0;0	Tropomyosin alpha-1 chain	TPM1	>sp|P09493-3|TPM1_HUMAN Isoform 3 of Tropomyosin alpha-1 chain OS=Homo sapiens GN=TPM1;>sp|P09493-4|TPM1_HUMAN Isoform 4 of Tropomyosin alpha-1 chain OS=Homo sapiens GN=TPM1;>tr|D9YZV2|D9YZV2_HUMAN Tropomyosin 1 (Alpha) isoform 5 OS=Homo sapiens GN=TPM1 PE	4	20	10	0	43.7	28.9	0	32.876	284	284;284;284;142	1.2103	1.3808	NaN	1.0215	NaN	1.0715	NaN	1.3853	1.1288	1.2204	1.5063	1.0351	1.0093	1.1402	NaN	NaN	NaN	1.1735	0.95008	2.027	1.3726	1.0741	1.2578	1.3113	1.0266	1.5291	1.4099	NaN	1.8713	1.324	1.3983	1.1436	1.3795	1.2918	1.3699	1.2641
P09496-2;P09496;P09496-4;P09496-3;F8WF69;F5H6N3;C9J8P9;C9JND5	P09496-2;P09496;P09496-4;P09496-3;F8WF69	9;8;8;8;6;4;3;1	9;8;8;8;6;4;3;1	9;8;8;8;6;4;3;1	Clathrin light chain A	CLTA	>sp|P09496-2|CLCA_HUMAN Isoform Non-brain of Clathrin light chain A OS=Homo sapiens GN=CLTA;>sp|P09496|CLCA_HUMAN Clathrin light chain A OS=Homo sapiens GN=CLTA PE=1 SV=1;>sp|P09496-4|CLCA_HUMAN Isoform 4 of Clathrin light chain A OS=Homo sapiens GN=CLTA;>	8	9	9	9	32.6	32.6	32.6	23.662	218	218;248;230;236;260;166;196;129	0.9404	1.1551	1.2761	1.112	1.2537	1.2637	1.022	1.0711	1.2093	1.1471	1.1284	1.2131	1.2133	1.1846	1.3262	1.0749	1.0368	1.1571	1.0103	1.2733	1.1056	1.0367	1.1942	1.2172	0.78824	1.1414	0.94004	1.1278	1.111	1.0912	1.1819	1.0776	1.1168	1.0748	1.1956	1.2183
P09497-2;P09497;D6RJD1;H0Y9Q6	P09497-2;P09497	10;9;4;1	10;9;4;1	10;9;4;1	Clathrin light chain B	CLTB	>sp|P09497-2|CLCB_HUMAN Isoform Non-brain of Clathrin light chain B OS=Homo sapiens GN=CLTB;>sp|P09497|CLCB_HUMAN Clathrin light chain B OS=Homo sapiens GN=CLTB PE=1 SV=1	4	10	10	10	35.5	35.5	35.5	23.181	211	211;229;125;81	0.91481	1.2609	1.019	0.9132	1.0441	1.1648	1.2435	1.109	1.1166	1.101	1.1858	1.0989	1.1867	1.1747	1.2419	1.0104	1.1886	1.1445	1.0531	0.91632	0.86141	1.0239	1.0105	1.0097	0.90363	0.98852	0.89358	0.98	0.91735	0.96461	1.0421	1.0812	1.1176	1.057	1.1017	1.0078
P09525;Q6P452;B4DDF9	P09525;Q6P452;B4DDF9	18;17;15	18;17;15	18;17;15	Annexin A4;Annexin	ANXA4	>sp|P09525|ANXA4_HUMAN Annexin A4 OS=Homo sapiens GN=ANXA4 PE=1 SV=4;>tr|Q6P452|Q6P452_HUMAN Annexin OS=Homo sapiens GN=ANXA4 PE=2 SV=1;>tr|B4DDF9|B4DDF9_HUMAN Annexin OS=Homo sapiens GN=ANXA4 PE=2 SV=1	3	18	18	18	61.4	61.4	61.4	35.882	319	319;299;237	1.043	1.0834	1.2418	1.1317	1.0302	1.0424	1.1202	0.92412	1.0919	1.0593	1.0447	0.93906	1.0764	1.0187	1.0522	1.0897	0.87086	1.0297	1.0671	1.2218	1.0976	1.1283	1.1024	1.1405	0.90165	1.1306	1.1083	1.1794	1.1824	1.1482	1.0999	1.1514	1.0882	1.1849	1.2654	1.1646
P09543;P09543-2;B4DFN6;K7ERC4;C9K0L8;K7ERZ0;K7EN66	P09543;P09543-2;B4DFN6	16;16;8;7;5;5;4	16;16;8;7;5;5;4	16;16;8;7;5;5;4	2,3-cyclic-nucleotide 3-phosphodiesterase	CNP	>sp|P09543|CN37_HUMAN 2,3-cyclic-nucleotide 3-phosphodiesterase OS=Homo sapiens GN=CNP PE=1 SV=2;>sp|P09543-2|CN37_HUMAN Isoform CNPI of 2,3-cyclic-nucleotide 3-phosphodiesterase OS=Homo sapiens GN=CNP;>tr|B4DFN6|B4DFN6_HUMAN 2,3-cyclic-nucleotide	7	16	16	16	34	34	34	47.578	421	421;401;186;165;144;154;120	0.84119	0.92608	1.0471	0.96253	0.96637	0.91849	1.0796	0.83777	0.97114	1.0178	0.64225	0.69784	0.82194	2.0368	0.54573	0.4535	0.70195	0.80673	1.0236	1.088	0.71467	0.95699	0.79653	NaN	1.0408	NaN	1.2867	NaN	NaN	1.1259	0.77192	0.87921	1.0187	0.81333	0.95075	0.94381
P09622;B4DT69;E9PEX6;B4DHG0;F8WDM5;F2Z2E3	P09622;B4DT69;E9PEX6;B4DHG0	19;18;18;16;3;3	19;18;18;16;3;3	19;18;18;16;3;3	Dihydrolipoyl dehydrogenase, mitochondrial;Dihydrolipoyl dehydrogenase	DLD	>sp|P09622|DLDH_HUMAN Dihydrolipoyl dehydrogenase, mitochondrial OS=Homo sapiens GN=DLD PE=1 SV=2;>tr|B4DT69|B4DT69_HUMAN Dihydrolipoyl dehydrogenase OS=Homo sapiens GN=DLD PE=2 SV=1;>tr|E9PEX6|E9PEX6_HUMAN Dihydrolipoyl dehydrogenase, mitochondrial OS=Hom	6	19	19	19	47.9	47.9	47.9	54.177	509	509;461;486;410;114;115	0.97903	0.92952	1.3002	1.1765	1.1271	1.0473	1.0288	0.78372	1.101	1.0918	0.95103	0.83761	1.1358	0.99134	0.80724	1.0788	0.85043	1.1884	0.92482	1.1087	1.1969	1.0946	1.0144	1.0918	0.8724	1.098	1.1216	1.1858	1.1001	0.9919	1.0614	1.0703	1.0769	1.0232	1.1993	1.0639
P09651;P09651-3;F8VXY0;F8VRQ1;F8W6I7;F8VZ49;Q32P51;F8VTQ5;F8VYN5;F8W646;J3KQA8	P09651;P09651-3;F8VXY0;F8VRQ1;F8W6I7;F8VZ49;Q32P51;F8VTQ5	22;21;21;21;21;16;14;12;9;9;7	22;21;21;21;21;16;14;12;9;9;7	1;0;0;0;0;0;0;0;0;0;0	Heterogeneous nuclear ribonucleoprotein A1;Heterogeneous nuclear ribonucleoprotein A1-like 2	HNRNPA1;HNRNPA1L2	>sp|P09651|ROA1_HUMAN Heterogeneous nuclear ribonucleoprotein A1 OS=Homo sapiens GN=HNRNPA1 PE=1 SV=5;>sp|P09651-3|ROA1_HUMAN Isoform 2 of Heterogeneous nuclear ribonucleoprotein A1 OS=Homo sapiens GN=HNRNPA1;>tr|F8VXY0|F8VXY0_HUMAN Heterogeneous nuclear r	11	22	22	1	58.1	58.1	8.9	38.746	372	372;267;304;307;320;231;320;145;113;156;102	0.94771	1.3694	1.4772	1.363	1.4842	1.4727	1.3377	1.2683	1.3698	1.3626	1.4671	1.3544	1.346	1.4025	1.5383	1.3667	1.3058	1.3702	1.0157	1.6304	1.5278	1.5947	1.5027	1.5307	1.368	1.5917	1.5432	1.6386	1.6244	1.2641	1.6551	1.7467	1.5389	1.6067	1.694	1.592
P09651-2;F8VSB5;F8W1S7;H0YH80	P09651-2;F8VSB5;F8W1S7	22;21;21;9	1;1;1;1	1;1;1;1	Heterogeneous nuclear ribonucleoprotein A1	HNRNPA1	>sp|P09651-2|ROA1_HUMAN Isoform A1-A of Heterogeneous nuclear ribonucleoprotein A1 OS=Homo sapiens GN=HNRNPA1;>tr|F8VSB5|F8VSB5_HUMAN Heterogeneous nuclear ribonucleoprotein A1 OS=Homo sapiens GN=HNRNPA1 PE=2 SV=1;>tr|F8W1S7|F8W1S7_HUMAN Heterogeneous nucl	4	22	1	1	71.2	14.1	14.1	34.196	320	320;306;330;191	NaN	NaN	NaN	NaN	NaN	NaN	NaN	NaN	NaN	NaN	NaN	NaN	NaN	NaN	NaN	NaN	NaN	NaN	NaN	NaN	NaN	NaN	NaN	NaN	NaN	NaN	NaN	NaN	NaN	NaN	NaN	NaN	NaN	NaN	NaN	NaN
P09661;H0YMA0;H0YLR3;H0YKK0	P09661;H0YMA0;H0YLR3	13;8;7;5	13;8;7;5	13;8;7;5	U2 small nuclear ribonucleoprotein A	SNRPA1	>sp|P09661|RU2A_HUMAN U2 small nuclear ribonucleoprotein A OS=Homo sapiens GN=SNRPA1 PE=1 SV=2;>tr|H0YMA0|H0YMA0_HUMAN U2 small nuclear ribonucleoprotein A (Fragment) OS=Homo sapiens GN=SNRPA1 PE=2 SV=1;>tr|H0YLR3|H0YLR3_HUMAN U2 small nuclear ribonucleo	4	13	13	13	45.1	45.1	45.1	28.415	255	255;142;89;154	1.0162	1.0795	1.1215	1.1419	1.2248	1.129	1.0794	0.9751	1.1262	1.1391	1.0834	1.1707	1.0038	1.2489	1.2679	1.03	1.0486	1.1246	1.0409	1.1645	1.3338	1.2593	1.4513	1.1917	1.1304	1.3638	1.0139	1.265	1.087	1.283	1.4269	1.3721	1.2695	1.2319	1.2993	1.1158
P09669	P09669	5	5	5	Cytochrome c oxidase subunit 6C	COX6C	>sp|P09669|COX6C_HUMAN Cytochrome c oxidase subunit 6C OS=Homo sapiens GN=COX6C PE=1 SV=2	1	5	5	5	42.7	42.7	42.7	8.7813	75	75	0.91447	0.75323	1.7792	1.2811	1.0749	0.8279	1.2055	0.53175	1.1355	1.0515	NaN	0.76263	1.0183	1.0028	0.51072	1.1727	0.70367	1.2735	0.93474	1.1984	0.99608	0.9329	0.9182	0.72414	1.0549	1.0059	1.1071	1.0958	1.0066	0.99339	0.84589	0.84305	0.91419	0.78823	1.2543	0.85941
P09874;Q5VX84;Q5VX85	P09874	47;4;4	47;4;4	47;4;4	Poly [ADP-ribose] polymerase 1	PARP1	>sp|P09874|PARP1_HUMAN Poly [ADP-ribose] polymerase 1 OS=Homo sapiens GN=PARP1 PE=1 SV=4	3	47	47	47	54.2	54.2	54.2	113.08	1014	1014;108;155	0.90102	1.0574	1.5883	1.2787	1.1089	1.3804	1.1528	1.1403	1.3174	1.2857	1.4267	1.3919	1.1728	1.3828	1.5731	1.4559	1.4011	1.5271	1.0073	1.118	0.89089	0.82814	0.98423	1.11	0.81387	1.2573	1.1955	1.0609	1.0918	1.0369	1.1846	1.0574	1.283	1.3124	1.0504	1.3069
P09913	P09913	14	14	14	Interferon-induced protein with tetratricopeptide repeats 2	IFIT2	>sp|P09913|IFIT2_HUMAN Interferon-induced protein with tetratricopeptide repeats 2 OS=Homo sapiens GN=IFIT2 PE=1 SV=1	1	14	14	14	33.1	33.1	33.1	54.632	472	472	0.99345	1.4673	1.118	0.86778	1.0943	1.0467	1.0366	NaN	1.0821	1.0145	0.93447	1.4226	NaN	1.0663	NaN	0.99778	0.94897	NaN	NaN	NaN	NaN	NaN	NaN	NaN	NaN	NaN	NaN	NaN	NaN	NaN	NaN	NaN	NaN	NaN	NaN	NaN
P09960;P09960-4;P09960-2;P09960-3;B4DEH5	P09960;P09960-4;P09960-2;P09960-3	31;27;26;22;5	31;27;26;22;5	31;27;26;22;5	Leukotriene A-4 hydrolase	LTA4H	>sp|P09960|LKHA4_HUMAN Leukotriene A-4 hydrolase OS=Homo sapiens GN=LTA4H PE=1 SV=2;>sp|P09960-4|LKHA4_HUMAN Isoform 4 of Leukotriene A-4 hydrolase OS=Homo sapiens GN=LTA4H;>sp|P09960-2|LKHA4_HUMAN Isoform 2 of Leukotriene A-4 hydrolase OS=Homo sapiens GN=	5	31	31	31	55	55	55	69.284	611	611;587;532;508;132	0.97313	1.1439	1.1023	1.0572	1.1431	1.1302	1.1285	1.0459	1.1343	1.2049	1.1298	1.1139	1.1757	1.1821	1.2666	1.1642	1.1594	1.2092	0.93531	1.1591	1.177	1.2417	1.227	1.2116	0.9112	1.1831	1.1387	1.1327	1.1906	1.1234	1.2195	1.1782	1.1532	1.2549	1.2177	1.1258
P09972;A8MVZ9;J3KSV6;J3QKP5;K7EKH5;C9J8F3;J3QKK1	P09972;A8MVZ9	15;12;6;6;5;5;4	12;12;6;6;5;5;4	12;12;6;6;5;5;4	Fructose-bisphosphate aldolase C;Fructose-bisphosphate aldolase	ALDOC	>sp|P09972|ALDOC_HUMAN Fructose-bisphosphate aldolase C OS=Homo sapiens GN=ALDOC PE=1 SV=2;>tr|A8MVZ9|A8MVZ9_HUMAN Fructose-bisphosphate aldolase OS=Homo sapiens GN=ALDOC PE=2 SV=1	7	15	12	12	54.9	45.3	45.3	39.455	364	364;336;175;180;135;149;122	1.0173	1.0514	1.0421	1.0474	1.1616	1.0911	1.1086	1.0493	1.084	1.043	1.0604	1.1384	1.0229	1.1403	1.2572	1.0323	1.0929	1.124	0.99583	1.1534	1.1283	1.0653	1.1966	1.1282	0.87302	1.1571	1.0526	1.1014	1.0446	1.1092	1.1573	1.1256	1.1147	1.1034	1.1296	1.1282
P0C0S5;Q71UI9;Q71UI9-3;Q71UI9-4;Q71UI9-2;C9J0D1;C9J386;A8MQC5	P0C0S5;Q71UI9;Q71UI9-3;Q71UI9-4;Q71UI9-2;C9J0D1;C9J386	5;5;4;4;4;4;3;1	5;5;4;4;4;4;3;1	3;3;3;3;2;2;2;0	Histone H2A.Z;Histone H2A.V;Histone H2A	H2AFZ;H2AFV	>sp|P0C0S5|H2AZ_HUMAN Histone H2A.Z OS=Homo sapiens GN=H2AFZ PE=1 SV=2;>sp|Q71UI9|H2AV_HUMAN Histone H2A.V OS=Homo sapiens GN=H2AFV PE=1 SV=3;>sp|Q71UI9-3|H2AV_HUMAN Isoform 3 of Histone H2A.V OS=Homo sapiens GN=H2AFV;>sp|Q71UI9-4|H2AV_HUMAN Isoform 4 of H	8	5	5	3	31.2	31.2	24.2	13.553	128	128;128;90;102;114;122;76;66	0.96096	0.81898	1.2686	0.91485	0.87783	1.2133	0.84106	0.75727	1.0073	0.74556	1.1831	0.8733	0.9456	0.7229	1.222	1.0195	1.1111	1.1114	1.0164	0.84561	0.66754	0.71919	0.68237	0.85246	0.59233	0.93834	0.96137	0.8532	0.74452	0.81019	1.0774	0.68397	0.93126	1.1489	0.72787	0.96872
Q9BTY7;P0CB43;E9PPP0;E9PSG3;E9PIX0	Q9BTY7;P0CB43	17;17;5;4;4	17;17;5;4;4	17;17;5;4;4	Protein FAM203A;Protein FAM203B	FAM203A;FAM203B	>sp|Q9BTY7|F203A_HUMAN Protein FAM203A OS=Homo sapiens GN=FAM203A PE=1 SV=1;>sp|P0CB43|F203B_HUMAN Protein FAM203B OS=Homo sapiens GN=FAM203B PE=2 SV=1	5	17	17	17	56.9	56.9	56.9	42.129	390	390;390;103;83;85	0.94423	0.9746	1.0027	1.0172	1.0188	1.1107	0.98421	0.97955	0.98099	0.96127	1.1121	1.0395	1.0203	1.1026	1.1359	0.98222	0.88553	1.0329	1.104	1.0859	1.042	1.1668	1.2012	1.0899	0.92599	1.0599	1.0979	0.94323	1.1535	1.0755	1.1137	1.1579	1.2604	1.0106	1.0938	1.1412
P0CW18	P0CW18	20	20	20	Serine protease 56	PRSS56	>sp|P0CW18|PRS56_HUMAN Putative serine protease 56 OS=Homo sapiens GN=PRSS56 PE=5 SV=1	1	20	20	20	52.9	52.9	52.9	64.596	603	603	0.88686	0.99932	1.0162	0.94217	1.1609	0.90594	0.85922	0.91962	1.0104	0.99277	1.2687	1.2562	0.89098	0.89523	1.0498	0.94237	0.97281	0.93752	1.2139	1.108	1.3792	0.95603	0.96446	1.0303	0.77575	1.1029	0.93278	1.0541	1.0804	1.2281	1.0284	0.84843	1.3295	1.0234	1.1234	0.91057
P10124	P10124	3	3	3	Serglycin	SRGN	>sp|P10124|SRGN_HUMAN Serglycin OS=Homo sapiens GN=SRGN PE=1 SV=3	1	3	3	3	22.2	22.2	22.2	17.652	158	158	NaN	NaN	NaN	NaN	NaN	NaN	NaN	NaN	NaN	NaN	NaN	NaN	NaN	NaN	NaN	NaN	NaN	NaN	NaN	NaN	NaN	NaN	NaN	NaN	NaN	NaN	NaN	NaN	NaN	NaN	NaN	NaN	NaN	NaN	NaN	NaN
P10155;Q5LJA0;P10155-3;P10155-4;P10155-2;H0Y9N5;G5E9R9;D6RDN1;D6RE09	P10155;Q5LJA0;P10155-3;P10155-4	20;19;19;19;9;5;5;2;2	20;19;19;19;9;5;5;2;2	20;19;19;19;9;5;5;2;2	60 kDa SS-A/Ro ribonucleoprotein	TROVE2	>sp|P10155|RO60_HUMAN 60 kDa SS-A/Ro ribonucleoprotein OS=Homo sapiens GN=TROVE2 PE=1 SV=2;>tr|Q5LJA0|Q5LJA0_HUMAN 60 kDa SS-A/Ro ribonucleoprotein OS=Homo sapiens GN=TROVE2 PE=4 SV=1;>sp|P10155-3|RO60_HUMAN Isoform 3 of 60 kDa SS-A/Ro ribonucleoprotein OS	9	20	20	20	45.9	45.9	45.9	60.67	538	538;525;518;534;205;194;263;41;66	0.93156	1.1704	1.2339	1.1742	1.2295	1.1248	1.2284	1.2866	1.1499	1.1779	1.1312	1.1148	1.1213	1.2384	1.3471	1.1096	1.1583	1.1356	0.94027	1.2318	1.1857	1.268	1.1218	1.1793	0.9465	1.2219	1.2998	1.2481	1.4581	1.3888	1.2053	1.2687	1.7167	1.235	0.99241	1.1291
P10253;I3L3L3;I3L0S5;I3L2V9	P10253	18;7;6;1	18;7;6;1	18;7;6;1	Lysosomal alpha-glucosidase;76 kDa lysosomal alpha-glucosidase;70 kDa lysosomal alpha-glucosidase	GAA	>sp|P10253|LYAG_HUMAN Lysosomal alpha-glucosidase OS=Homo sapiens GN=GAA PE=1 SV=4	4	18	18	18	27.9	27.9	27.9	105.32	952	952;285;208;93	0.89858	0.85479	0.90572	0.85265	1.0591	0.70512	0.67251	0.95125	0.90965	0.79751	0.92133	0.6566	0.78422	0.92712	0.96245	0.85455	1.0295	0.5153	1.129	NaN	1.0691	0.85279	1.1066	NaN	NaN	0.98755	NaN	0.76722	0.57537	0.87552	1.0381	1.0794	1.0043	0.90046	NaN	1.0034
P10301	P10301	4	2	2	Ras-related protein R-Ras	RRAS	>sp|P10301|RRAS_HUMAN Ras-related protein R-Ras OS=Homo sapiens GN=RRAS PE=1 SV=1	1	4	2	2	21.1	8.7	8.7	23.48	218	218	NaN	NaN	NaN	NaN	NaN	NaN	NaN	NaN	NaN	NaN	NaN	NaN	NaN	NaN	NaN	NaN	NaN	NaN	NaN	NaN	NaN	NaN	NaN	NaN	NaN	NaN	NaN	NaN	NaN	NaN	NaN	NaN	NaN	NaN	NaN	NaN
P10398;P10398-2;B4DMG5	P10398	10;1;1	10;1;1	6;1;1	Serine/threonine-protein kinase A-Raf	ARAF	>sp|P10398|ARAF_HUMAN Serine/threonine-protein kinase A-Raf OS=Homo sapiens GN=ARAF PE=1 SV=2	3	10	10	6	21.3	21.3	14	67.585	606	606;186;188	NaN	NaN	1.123	NaN	NaN	NaN	NaN	NaN	1.18	NaN	1.2301	NaN	NaN	NaN	NaN	NaN	NaN	NaN	0.89047	NaN	1.3219	NaN	1.3749	NaN	0.7932	0.96653	NaN	NaN	NaN	1.2665	1.2916	1.1663	1.2427	1.5751	NaN	1.2821
P10412;P16402;Q02539;P22492	P10412;P16402	8;7;2;2	8;7;2;2	1;0;0;0	Histone H1.4;Histone H1.3	HIST1H1E;HIST1H1D	>sp|P10412|H14_HUMAN Histone H1.4 OS=Homo sapiens GN=HIST1H1E PE=1 SV=2;>sp|P16402|H13_HUMAN Histone H1.3 OS=Homo sapiens GN=HIST1H1D PE=1 SV=2	4	8	8	1	23.3	23.3	7.3	21.865	219	219;221;215;207	0.98688	0.79666	1.1256	0.9183	0.93077	1.1984	1.1504	0.91902	1.145	1.163	1.5732	1.0101	1.2147	0.93696	1.3661	1.517	1.3587	1.5293	1.0093	0.71761	0.5686	0.64642	0.64687	0.88041	0.59749	0.87671	0.86669	0.91257	0.79338	1.1874	1.2273	1.5329	1.1587	1.1712	1.1103	1.2285
P10515;H0YDD4;E9PEJ4;F5H7M3	P10515;H0YDD4;E9PEJ4;F5H7M3	17;15;15;14	17;15;15;14	17;15;15;14	Dihydrolipoyllysine-residue acetyltransferase component of pyruvate dehydrogenase complex, mitochondrial	DLAT	>sp|P10515|ODP2_HUMAN Dihydrolipoyllysine-residue acetyltransferase component of pyruvate dehydrogenase complex, mitochondrial OS=Homo sapiens GN=DLAT PE=1 SV=3;>tr|H0YDD4|H0YDD4_HUMAN Dihydrolipoyllysine-residue acetyltransferase component of pyruvate deh	4	17	17	17	37.6	37.6	37.6	68.996	647	647;479;542;418	0.85494	0.84058	1.3976	1.0842	1.1312	0.87245	1.1233	0.83896	1.1699	1.1413	0.91406	0.90824	1.0341	0.99027	0.6646	1.1807	0.7441	1.1112	1.3307	1.348	1.2291	1.1535	1.17	0.9348	0.97599	1.1132	1.3517	1.3756	1.0913	1.0501	1.0161	0.93159	0.93494	0.97622	1.3816	1.1014
P10586;P10586-2;H0Y6Z7;H0Y4H1;H0Y7Z9;F2Z3B8;H0Y380;A2A437;P23468-3;Q13332-7;Q13332-6;G8JL96;Q13332-2;E9PDC5	P10586;P10586-2;H0Y6Z7;H0Y4H1;H0Y7Z9;F2Z3B8;H0Y380	22;22;18;16;13;12;11;2;2;1;1;1;1;1	22;22;18;16;13;12;11;2;2;1;1;1;1;1	20;20;16;14;11;10;9;2;0;0;0;0;0;0	Receptor-type tyrosine-protein phosphatase F	PTPRF	>sp|P10586|PTPRF_HUMAN Receptor-type tyrosine-protein phosphatase F OS=Homo sapiens GN=PTPRF PE=1 SV=2;>sp|P10586-2|PTPRF_HUMAN Isoform 2 of Receptor-type tyrosine-protein phosphatase F OS=Homo sapiens GN=PTPRF;>tr|H0Y6Z7|H0Y6Z7_HUMAN Receptor-type tyrosin	14	22	22	20	19.7	19.7	18.2	212.88	1907	1907;1898;1553;1291;1332;1266;979;262;1383;1501;1910;1928;1939;1949	NaN	NaN	NaN	NaN	NaN	NaN	NaN	NaN	NaN	NaN	NaN	NaN	NaN	NaN	NaN	NaN	NaN	NaN	NaN	NaN	NaN	0.8424	NaN	NaN	NaN	NaN	1.1167	NaN	0.821	NaN	NaN	NaN	NaN	NaN	1.0106	NaN
P10599;P10599-2	P10599;P10599-2	9;7	9;7	9;7	Thioredoxin	TXN	>sp|P10599|THIO_HUMAN Thioredoxin OS=Homo sapiens GN=TXN PE=1 SV=3;>sp|P10599-2|THIO_HUMAN Isoform 2 of Thioredoxin OS=Homo sapiens GN=TXN	2	9	9	9	89.5	89.5	89.5	11.737	105	105;85	0.93744	1.0012	1.0612	1.0059	1.0762	1.1145	1.0938	1.0426	1.1608	1.0718	1.0894	1.0477	1.1023	1.1771	1.1647	1.0791	1.0515	1.1138	0.94934	1.3318	1.0583	1.1365	1.1349	1.1462	0.79563	1.2042	1.4694	1.7225	1.1657	1.0745	1.1979	1.1593	1.2143	1.7779	1.1562	1.0124
P10606	P10606	7	7	7	Cytochrome c oxidase subunit 5B, mitochondrial	COX5B	>sp|P10606|COX5B_HUMAN Cytochrome c oxidase subunit 5B, mitochondrial OS=Homo sapiens GN=COX5B PE=1 SV=2	1	7	7	7	50.4	50.4	50.4	13.696	129	129	0.97202	0.92477	1.3874	1.0601	1.0898	0.86187	1.0671	0.7434	0.96671	1.0018	0.81433	0.76888	0.79841	0.8539	0.75754	1.1457	0.77378	0.98247	0.81816	1.0684	0.97072	0.92269	0.91413	0.72143	0.77888	1.0229	0.99729	1.1279	0.86687	0.99965	0.87245	0.80594	0.8623	0.8287	1.1718	0.9227
P10619;Q5JZH0;Q5JZG9	P10619;Q5JZH0	9;5;3	9;5;3	9;5;3	Lysosomal protective protein;Lysosomal protective protein 32 kDa chain;Lysosomal protective protein 20 kDa chain	CTSA	>sp|P10619|PPGB_HUMAN Lysosomal protective protein OS=Homo sapiens GN=CTSA PE=1 SV=2;>tr|Q5JZH0|Q5JZH0_HUMAN Lysosomal protective protein 20 kDa chain (Fragment) OS=Homo sapiens GN=CTSA PE=4 SV=1	3	9	9	9	26.9	26.9	26.9	54.465	480	480;345;289	0.85293	1.1079	1.0384	0.98547	1.0635	1.0326	1.075	1.1172	1.0906	1.1394	1.0532	1.1491	1.0211	1.0878	1.1592	1.0566	1.0298	1.1089	1.0332	1.0624	0.96458	1.0046	1.1964	1.0441	0.91739	1.1017	0.91501	0.9872	0.8948	1.0273	1.2136	1.0528	1.0274	1.0188	1.0506	1.0179
P10620;F5H7F6;F5H6X2;P10620-2;F5GX73;F5H613;F5H760	P10620;F5H7F6;F5H6X2;P10620-2	6;5;5;5;1;1;1	6;5;5;5;1;1;1	6;5;5;5;1;1;1	Microsomal glutathione S-transferase 1	MGST1	>sp|P10620|MGST1_HUMAN Microsomal glutathione S-transferase 1 OS=Homo sapiens GN=MGST1 PE=1 SV=1;>tr|F5H7F6|F5H7F6_HUMAN Microsomal glutathione S-transferase 1 (Fragment) OS=Homo sapiens GN=MGST1 PE=2 SV=1;>tr|F5H6X2|F5H6X2_HUMAN Microsomal glutathione S-t	7	6	6	6	31	31	31	17.598	155	155;77;80;87;42;46;106	0.96403	0.94747	1.1451	1.0882	1.0527	1.0488	1.0635	0.96327	1.419	1.1531	NaN	1.0383	0.91909	1.0619	0.68009	1.1436	0.83595	1.2009	0.85634	1.1931	1.239	1.1373	NaN	0.98025	0.92654	1.1681	1.1908	1.2445	1.243	NaN	1.0158	1.0062	1.2183	0.9452	1.229	0.97304
P10644;K7ER48;K7EPB2;K7EM13;K7EIE5;K7EID3;K7ENR3;K7EJ40;K7EK41;K7EQK3;K7EMU2;K7EMZ6;K7EKR1;K7EPR5	P10644;K7ER48;K7EPB2	17;13;12;8;6;6;6;6;6;4;4;4;3;3	17;13;12;8;6;6;6;6;6;4;4;4;3;3	14;10;9;5;6;6;6;6;6;4;4;4;0;3	cAMP-dependent protein kinase type I-alpha regulatory subunit;cAMP-dependent protein kinase type I-alpha regulatory subunit, N-terminally processed	PRKAR1A	>sp|P10644|KAP0_HUMAN cAMP-dependent protein kinase type I-alpha regulatory subunit OS=Homo sapiens GN=PRKAR1A PE=1 SV=1;>tr|K7ER48|K7ER48_HUMAN cAMP-dependent protein kinase type I-alpha regulatory subunit (Fragment) OS=Homo sapiens GN=PRKAR1A PE=4 SV=1;>	14	17	17	14	44.6	44.6	40.2	42.981	381	381;337;297;153;157;168;180;182;204;65;113;131;35;46	0.73527	0.97306	0.95348	0.85394	0.98638	1.0527	1.0399	0.932	1.001	0.86055	1.0459	0.90988	0.97159	0.97289	1.0088	0.90788	0.88121	1.0598	0.95773	1.1217	1.189	1.0972	1.2462	1.2459	0.91483	0.97768	1.0598	0.9884	1.1338	1.1213	1.3029	1.1381	1.1765	1.1415	1.2315	1.1304
P10768;H7BZT7	P10768;H7BZT7	10;7	10;7	10;7	S-formylglutathione hydrolase	ESD	>sp|P10768|ESTD_HUMAN S-formylglutathione hydrolase OS=Homo sapiens GN=ESD PE=1 SV=2;>tr|H7BZT7|H7BZT7_HUMAN S-formylglutathione hydrolase (Fragment) OS=Homo sapiens GN=ESD PE=4 SV=1	2	10	10	10	53.5	53.5	53.5	31.462	282	282;230	0.98333	1.235	1.1186	1.2278	1.1793	1.17	1.2696	1.0759	1.0548	1.1154	1.0031	0.98156	1.0822	1.0886	1.2103	0.95838	1.072	1.0259	0.98209	1.2319	1.1726	1.1435	1.2773	1.1119	0.92438	1.1755	1.1673	1.1613	1.237	1.1954	1.1444	1.1622	1.2254	1.1919	1.1507	1.1587
P10809;E7ESH4;E7EXB4;B7Z712;C9JL25;C9JL19;C9JCQ4;C9J0S9	P10809	49;20;18;7;5;4;4;1	49;20;18;7;5;4;4;1	49;20;18;7;5;4;4;1	60 kDa heat shock protein, mitochondrial	HSPD1	>sp|P10809|CH60_HUMAN 60 kDa heat shock protein, mitochondrial OS=Homo sapiens GN=HSPD1 PE=1 SV=2	8	49	49	49	75.4	75.4	75.4	61.054	573	573;234;221;158;175;83;94;58	0.92021	0.87656	1.3503	1.2032	1.0807	0.94383	1.0598	0.77605	1.145	1.0296	0.96926	0.93545	1.1488	0.97196	0.79614	1.1132	0.89085	1.1482	0.95773	1.152	1.173	1.0773	1.0576	1.0231	0.88961	1.0976	1.1678	1.1901	1.0559	1.1255	1.0214	1.0634	1.115	1.0098	1.3219	1.0326
P10909;P10909-4;P10909-5;P10909-2;E7ETA7;P10909-3;H0YC35;H0YLK8;H0YAS8;E7ERK6;E7ETB4;E5RG36;E5RGB0;E5RH61;E5RJZ5	P10909;P10909-4;P10909-5;P10909-2;E7ETA7;P10909-3;H0YC35	11;11;11;11;9;8;6;5;4;4;3;2;2;2;2	11;11;11;11;9;8;6;5;4;4;3;2;2;2;2	11;11;11;11;9;8;6;5;4;4;3;2;2;2;2	Clusterin;Clusterin beta chain;Clusterin alpha chain;Clusterin	CLU	>sp|P10909|CLUS_HUMAN Clusterin OS=Homo sapiens GN=CLU PE=1 SV=1;>sp|P10909-4|CLUS_HUMAN Isoform 4 of Clusterin OS=Homo sapiens GN=CLU;>sp|P10909-5|CLUS_HUMAN Isoform 5 of Clusterin OS=Homo sapiens GN=CLU;>sp|P10909-2|CLUS_HUMAN Isoform 2 of Clusterin OS=H	15	11	11	11	27.2	27.2	27.2	52.494	449	449;416;460;501;314;274;284;297;140;204;271;82;129;136;139	1.0847	1.0447	0.97652	1.0551	1.4863	1.352	1.0629	1.1145	1.0108	1.0291	1.1548	0.99993	0.87953	1.6991	1.1816	1.0145	1.181	1.2184	0.92173	NaN	NaN	NaN	1.1218	1.1811	0.77964	NaN	0.76068	NaN	NaN	NaN	NaN	1.2888	1.2463	NaN	NaN	NaN
P11021	P11021	39	39	37	78 kDa glucose-regulated protein	HSPA5	>sp|P11021|GRP78_HUMAN 78 kDa glucose-regulated protein OS=Homo sapiens GN=HSPA5 PE=1 SV=2	1	39	39	37	54.9	54.9	53.8	72.332	654	654	0.90091	1.0928	1.1225	1.0802	1.1398	1.1182	1.0497	1.0365	1.1381	1.0889	1.1464	1.1056	1.0694	1.1648	1.2413	1.0797	1.0785	1.1358	0.9544	1.208	1.1261	1.0897	1.1836	1.1136	0.90514	1.1733	1.1492	1.1698	1.1275	1.1303	1.1659	1.1681	1.1785	1.1935	1.167	1.1621
P11047	P11047	26	26	25	Laminin subunit gamma-1	LAMC1	>sp|P11047|LAMC1_HUMAN Laminin subunit gamma-1 OS=Homo sapiens GN=LAMC1 PE=1 SV=3	1	26	26	25	23.7	23.7	22.9	177.6	1609	1609	NaN	NaN	NaN	NaN	0.99708	NaN	NaN	0.908	1.5886	NaN	NaN	NaN	1.0303	1.0721	1.0439	0.94374	NaN	1.0052	0.79007	1.1565	1.0055	1.0463	1.151	1.1509	0.79617	1.1416	NaN	1.1834	NaN	1.2476	1.1331	1.081	1.0372	1.14	1.5681	1.2154
P11142;E9PKE3;P11142-2;E9PNE6;E9PN89;A8K7Q2;E9PLF4;E9PQQ4;E9PQK7;E9PK54;E9PPY6;E9PN25;E9PS65;E9PM13;E9PSH5	P11142;E9PKE3;P11142-2;E9PNE6;E9PN89;A8K7Q2	39;37;31;28;23;21;16;15;15;15;12;10;10;7;1	36;34;28;26;22;20;14;14;14;14;11;9;9;7;1	20;20;13;19;10;15;5;5;5;5;5;5;7;5;0	Heat shock cognate 71 kDa protein	HSPA8	>sp|P11142|HSP7C_HUMAN Heat shock cognate 71 kDa protein OS=Homo sapiens GN=HSPA8 PE=1 SV=1;>tr|E9PKE3|E9PKE3_HUMAN Heat shock cognate 71 kDa protein OS=Homo sapiens GN=HSPA8 PE=2 SV=1;>sp|P11142-2|HSP7C_HUMAN Isoform 2 of Heat shock cognate 71 kDa protein	15	39	36	20	67.5	65.3	40.6	70.897	646	646;627;493;500;312;410;187;171;178;184;137;132;223;151;59	0.92821	1.0727	1.1259	1.0895	1.1665	1.1737	1.0765	1.02	1.0633	1.0293	1.0462	1.0773	1.0757	1.1451	1.1706	1.0287	1.0306	1.0577	0.99311	1.2342	1.196	1.1848	1.1936	1.1965	0.94091	1.2075	1.1536	1.2106	1.1838	1.1746	1.233	1.2313	1.226	1.198	1.1851	1.2399
P11166;C9JIM8	P11166;C9JIM8	9;6	9;6	9;6	Solute carrier family 2, facilitated glucose transporter member 1	SLC2A1	>sp|P11166|GTR1_HUMAN Solute carrier family 2, facilitated glucose transporter member 1 OS=Homo sapiens GN=SLC2A1 PE=1 SV=2;>tr|C9JIM8|C9JIM8_HUMAN Solute carrier family 2, facilitated glucose transporter member 1 (Fragment) OS=Homo sapiens GN=SLC2A1 PE=2	2	9	9	9	12.6	12.6	12.6	54.083	492	492;250	0.9707	1.096	1.1909	1.0306	1.1363	0.93486	1.0412	0.782	1.0812	1.0368	1.0015	0.87189	0.96642	0.99425	0.65047	0.89216	0.85149	1.1013	1.0062	0.96526	0.9135	0.90886	0.977	0.84308	0.78236	0.91068	1.0959	1.1426	0.93022	0.90535	1.0265	0.9343	1.0131	0.89227	1.118	0.916
P11171;P11171-4;P11171-2;P11171-5;P11171-6;P11171-3;P11171-7;E9PEW9	P11171;P11171-4;P11171-2;P11171-5;P11171-6;P11171-3;P11171-7;E9PEW9	4;4;4;4;4;4;3;3	2;2;2;2;2;2;1;1	2;2;2;2;2;2;1;1	Protein 4.1	EPB41	>sp|P11171|41_HUMAN Protein 4.1 OS=Homo sapiens GN=EPB41 PE=1 SV=4;>sp|P11171-4|41_HUMAN Isoform 4 of Protein 4.1 OS=Homo sapiens GN=EPB41;>sp|P11171-2|41_HUMAN Isoform 2 of Protein 4.1 OS=Homo sapiens GN=EPB41;>sp|P11171-5|41_HUMAN Isoform 5 of Protein 4.	8	4	2	2	6	3.4	3.4	97.016	864	864;588;831;775;566;641;719;767	NaN	NaN	NaN	NaN	NaN	NaN	NaN	NaN	NaN	NaN	NaN	NaN	NaN	NaN	NaN	NaN	NaN	NaN	NaN	NaN	NaN	NaN	NaN	NaN	NaN	NaN	NaN	NaN	NaN	NaN	NaN	NaN	NaN	NaN	NaN	NaN
P11172;B5LY68;P11172-2;E9PFD2;B5LY72;F2Z3P2;F2Z303;F8WDG4	P11172;B5LY68;P11172-2;E9PFD2;B5LY72	23;20;17;15;13;3;3;3	23;20;17;15;13;3;3;3	23;20;17;15;13;3;3;3	Uridine 5-monophosphate synthase;Orotate phosphoribosyltransferase;Orotidine 5-phosphate decarboxylase	UMPS	>sp|P11172|UMPS_HUMAN Uridine 5-monophosphate synthase OS=Homo sapiens GN=UMPS PE=1 SV=1;>tr|B5LY68|B5LY68_HUMAN Orotate phosphoribosyltransferase OS=Homo sapiens GN=UMPS PE=2 SV=1;>sp|P11172-2|UMPS_HUMAN Isoform 2 of Uridine 5-monophosphate synthase OS=	8	23	23	23	51.5	51.5	51.5	52.221	480	480;388;302;342;205;57;66;142	0.90617	0.97501	0.96256	0.96468	1.0713	1.0708	1.0816	0.98392	1.0528	0.99499	0.94298	0.98647	1.0384	1.0255	1.1861	0.91611	0.95677	1.0828	1.0024	1.1127	1.1636	1.0483	1.1295	1.0842	0.84363	1.088	1.0425	1.1373	1.1322	1.0856	1.0984	1.1003	1.1248	1.013	1.0586	1.1076
P11177;P11177-2;P11177-3;F8WF02	P11177;P11177-2;P11177-3	13;13;11;6	13;13;11;6	5;5;5;0	Pyruvate dehydrogenase E1 component subunit beta, mitochondrial	PDHB	>sp|P11177|ODPB_HUMAN Pyruvate dehydrogenase E1 component subunit beta, mitochondrial OS=Homo sapiens GN=PDHB PE=1 SV=3;>sp|P11177-2|ODPB_HUMAN Isoform 2 of Pyruvate dehydrogenase E1 component subunit beta, mitochondrial OS=Homo sapiens GN=PDHB;>sp|P11177-	4	13	13	5	47.1	47.1	13.1	39.233	359	359;341;341;251	0.96332	0.92342	1.3827	1.0678	1.0877	0.99009	1.0362	0.73739	1.1171	1.0297	0.97483	0.79346	1.0735	0.96389	0.7313	1.0774	0.76074	1.1883	0.95491	1.1457	1.1064	1.0715	1.062	0.93796	0.84498	1.0471	1.1514	1.18	1.0107	1.091	1.0394	0.96166	0.97868	0.88985	1.1974	0.93733
P11182;Q5VVL7	P11182;Q5VVL7	18;13	18;13	18;13	Lipoamide acyltransferase component of branched-chain alpha-keto acid dehydrogenase complex, mitochondrial	DBT	>sp|P11182|ODB2_HUMAN Lipoamide acyltransferase component of branched-chain alpha-keto acid dehydrogenase complex, mitochondrial OS=Homo sapiens GN=DBT PE=1 SV=3;>tr|Q5VVL7|Q5VVL7_HUMAN Lipoamide acyltransferase component of branched-chain alpha-keto acid	2	18	18	18	47.1	47.1	47.1	53.486	482	482;320	0.94035	0.79187	1.2782	1.0604	1.0406	0.90298	0.81494	0.63744	1.1892	1.1302	1.0078	0.96815	1.1807	1.0325	0.65375	0.99903	0.96882	1.2162	0.93249	1.2366	1.1536	1.1371	1.0591	1.0034	0.85112	1.0889	1.3331	1.1496	1.2266	1.0968	1.2427	0.99309	1.182	1.0709	1.3036	0.98615
P11216;H0Y4Z6	P11216	32;7	28;6	25;5	Glycogen phosphorylase, brain form	PYGB	>sp|P11216|PYGB_HUMAN Glycogen phosphorylase, brain form OS=Homo sapiens GN=PYGB PE=1 SV=5	2	32	28	25	44	39.7	35.5	96.695	843	843;245	1.0182	1.0532	1.0044	1.0408	1.0707	1.0897	1.1299	1.2308	1.1565	0.98595	1.0716	1.1474	0.9767	1.1987	1.1566	1.0979	0.92643	1.2244	1.0923	1.1415	1.1151	1.1688	1.3173	1.1148	0.98708	1.0631	1.1175	1.1568	1.1135	1.3548	1.354	1.2044	1.2276	1.2224	1.2335	1.3787
P11233;H7C3P7	P11233;H7C3P7	5;4	5;4	3;3	Ras-related protein Ral-A	RALA	>sp|P11233|RALA_HUMAN Ras-related protein Ral-A OS=Homo sapiens GN=RALA PE=1 SV=1;>tr|H7C3P7|H7C3P7_HUMAN Ras-related protein Ral-A (Fragment) OS=Homo sapiens GN=RALA PE=4 SV=1	2	5	5	3	23.8	23.8	15	23.567	206	206;164	NaN	NaN	NaN	NaN	NaN	NaN	0.79138	NaN	0.8918	1.0601	0.84806	0.73861	NaN	NaN	NaN	NaN	NaN	NaN	NaN	0.86261	NaN	NaN	NaN	NaN	NaN	0.75942	NaN	0.89519	NaN	NaN	NaN	NaN	NaN	NaN	NaN	NaN
P11279;B4DWL3	P11279;B4DWL3	7;6	7;6	7;6	Lysosome-associated membrane glycoprotein 1	LAMP1	>sp|P11279|LAMP1_HUMAN Lysosome-associated membrane glycoprotein 1 OS=Homo sapiens GN=LAMP1 PE=1 SV=3;>tr|B4DWL3|B4DWL3_HUMAN Lysosome-associated membrane glycoprotein 1 OS=Homo sapiens GN=LAMP1 PE=2 SV=1	2	7	7	7	15.3	15.3	15.3	44.882	417	417;364	0.90338	0.90093	0.99741	0.91916	0.88646	0.87747	0.94868	0.95707	1.0119	1.048	1.0444	1.0327	0.93768	1.0259	0.99627	0.96406	0.86142	1.0244	1.0009	0.94618	0.86979	0.86747	0.99316	0.85956	0.77941	0.825	0.90727	0.9062	0.91883	0.99027	0.91766	0.9702	0.87496	0.87908	0.90602	0.88816
P11387;E5RIC7;E5RJ95;E5RFS0;E5RJ33;H0YBR3;H0YAR3;H0YC03;E5RGE7;E5RGR4;E5RFE3;E5RGR2	P11387	22;4;2;2;1;1;1;1;1;1;1;1	22;4;2;2;1;1;1;1;1;1;1;1	17;0;0;0;0;0;0;0;0;0;0;0	DNA topoisomerase 1	TOP1	>sp|P11387|TOP1_HUMAN DNA topoisomerase 1 OS=Homo sapiens GN=TOP1 PE=1 SV=2	12	22	22	17	29.4	29.4	25.1	90.725	765	765;328;201;221;33;49;111;123;134;164;164;167	NaN	1.4234	NaN	NaN	NaN	NaN	NaN	1.5062	1.1908	NaN	1.2101	NaN	NaN	NaN	NaN	NaN	0.97252	1.1783	0.98543	0.96809	0.90402	0.95249	1.7686	1.1542	0.97109	NaN	0.73198	0.98669	1.4428	1.4136	1.1079	1.1894	1.3493	1.3142	1.5108	1.3895
P11388;P11388-2;P11388-3;P11388-4;J3KTB7	P11388;P11388-2;P11388-3;P11388-4	51;51;51;51;3	51;51;51;51;3	38;38;38;38;1	DNA topoisomerase 2-alpha	TOP2A	>sp|P11388|TOP2A_HUMAN DNA topoisomerase 2-alpha OS=Homo sapiens GN=TOP2A PE=1 SV=3;>sp|P11388-2|TOP2A_HUMAN Isoform 2 of DNA topoisomerase 2-alpha OS=Homo sapiens GN=TOP2A;>sp|P11388-3|TOP2A_HUMAN Isoform 3 of DNA topoisomerase 2-alpha OS=Homo sapiens GN=	5	51	51	38	38.2	38.2	30.4	174.38	1531	1531;1557;1567;1612;147	1.0789	0.57672	1.1987	0.62488	0.48849	1.1176	0.73119	0.51808	0.55272	0.57508	1.1162	0.71954	0.73785	0.3986	1.3564	0.93584	0.8803	0.99896	0.89582	0.69652	0.47637	0.44536	0.41809	0.79303	0.42228	0.74721	0.81423	0.67662	0.64489	0.62218	0.61568	0.42592	0.8066	0.79021	0.60573	0.63965
P11413;P11413-2;P11413-3;E9PD92	P11413;P11413-2;P11413-3;E9PD92	37;37;36;21	37;37;36;21	13;13;13;1	Glucose-6-phosphate 1-dehydrogenase	G6PD	>sp|P11413|G6PD_HUMAN Glucose-6-phosphate 1-dehydrogenase OS=Homo sapiens GN=G6PD PE=1 SV=4;>sp|P11413-2|G6PD_HUMAN Isoform Long of Glucose-6-phosphate 1-dehydrogenase OS=Homo sapiens GN=G6PD;>sp|P11413-3|G6PD_HUMAN Isoform 3 of Glucose-6-phosphate 1-dehyd	4	37	37	13	76.5	76.5	29.7	59.256	515	515;561;545;256	0.98397	1.0368	1.1431	1.0265	1.0514	1.1351	1.0952	1.0536	1.0469	1.0816	1.0363	1.044	1.0337	1.1043	1.1801	1.0148	1.0375	1.1316	0.98443	1.2869	1.18	1.0684	1.1794	1.1064	0.89978	1.1333	1.1127	1.0792	1.1545	1.136	1.0905	1.1611	1.1147	1.118	1.1799	1.1778
P11441;Q5HY81;F8WB70	P11441;Q5HY81	6;5;1	6;5;1	6;5;1	Ubiquitin-like protein 4A	UBL4A	>sp|P11441|UBL4A_HUMAN Ubiquitin-like protein 4A OS=Homo sapiens GN=UBL4A PE=1 SV=1;>tr|Q5HY81|Q5HY81_HUMAN Ubiquitin-like protein 4A OS=Homo sapiens GN=UBL4A PE=2 SV=1	3	6	6	6	46.5	46.5	46.5	17.776	157	157;180;103	NaN	NaN	NaN	NaN	NaN	0.91099	NaN	0.86188	0.95239	0.97499	0.58908	0.78329	0.86399	1.0615	0.99742	0.95938	0.84884	1.0819	NaN	1.1792	0.96503	0.97849	1.2104	1.002	0.86528	1.1352	0.98606	0.88409	1.0518	1.0162	1.0836	1.0995	0.94749	0.9855	0.93358	1.0296
P11498;B4DN00;E9PRE7;E9PS68	P11498	42;18;17;10	42;18;17;10	42;18;17;10	Pyruvate carboxylase, mitochondrial	PC	>sp|P11498|PYC_HUMAN Pyruvate carboxylase, mitochondrial OS=Homo sapiens GN=PC PE=1 SV=2	4	42	42	42	48.7	48.7	48.7	129.63	1178	1178;529;489;298	0.98199	0.86203	1.3919	1.1678	1.1335	0.92177	1.0199	0.7402	1.1312	0.98936	0.88056	0.82325	1.0383	1.0118	0.72285	1.0701	0.82023	1.2209	1.0145	1.0812	1.0899	1.031	1.0268	0.87021	0.8822	1.1189	1.132	1.1399	1.0909	1.0863	0.97851	0.97614	0.98534	0.88438	1.3425	0.96308
P11586;G3V2B8;G3V3L6	P11586;G3V2B8;G3V3L6	44;43;26	44;43;26	2;1;1	C-1-tetrahydrofolate synthase, cytoplasmic;Methylenetetrahydrofolate dehydrogenase;Methenyltetrahydrofolate cyclohydrolase;Formyltetrahydrofolate synthetase;C-1-tetrahydrofolate synthase, cytoplasmic, N-terminally processed	MTHFD1	>sp|P11586|C1TC_HUMAN C-1-tetrahydrofolate synthase, cytoplasmic OS=Homo sapiens GN=MTHFD1 PE=1 SV=3;>tr|G3V2B8|G3V2B8_HUMAN C-1-tetrahydrofolate synthase, cytoplasmic OS=Homo sapiens GN=MTHFD1 PE=2 SV=1;>tr|G3V3L6|G3V3L6_HUMAN C-1-tetrahydrofolate synthas	3	44	44	2	65.5	65.5	2.4	101.56	935	935;935;634	0.88299	1.016	1.0301	1.025	1.1082	1.177	1.0724	1.0443	1.0636	1.038	0.95134	1.0887	1.0508	1.1186	1.1611	1.0374	1.0309	1.0313	0.95137	1.1556	1.1073	1.1038	1.1505	1.1059	0.86067	1.1459	1.0924	1.0879	1.1441	1.1135	1.1295	1.1324	1.125	1.1772	1.0718	1.1429
P11717	P11717	54	54	54	Cation-independent mannose-6-phosphate receptor	IGF2R	>sp|P11717|MPRI_HUMAN Cation-independent mannose-6-phosphate receptor OS=Homo sapiens GN=IGF2R PE=1 SV=3	1	54	54	54	27.9	27.9	27.9	274.37	2491	2491	1.0025	1.1726	1.1097	0.919	0.90489	1.3025	1.113	1.1047	0.89144	0.98541	1.101	1.0104	0.89504	0.77857	0.75359	0.93885	0.91621	0.95047	1.0879	1.2373	1.1051	1.0458	1.0256	0.98022	0.85756	1.0433	0.97936	1.2	1.0325	1.0123	0.96008	1.0332	0.90827	0.85998	1.053	0.93816
P11766;H0YAG8;D6RFE4;D6RAY0;D6R9G2	P11766;H0YAG8	12;6;2;1;1	12;6;2;1;1	12;6;2;1;1	Alcohol dehydrogenase class-3	ADH5	>sp|P11766|ADHX_HUMAN Alcohol dehydrogenase class-3 OS=Homo sapiens GN=ADH5 PE=1 SV=4;>tr|H0YAG8|H0YAG8_HUMAN Alcohol dehydrogenase class-3 (Fragment) OS=Homo sapiens GN=ADH5 PE=2 SV=1	5	12	12	12	38.2	38.2	38.2	39.724	374	374;262;115;56;95	1.0699	1.3003	1.3027	1.2488	1.5611	1.27	1.226	1.0361	1.2868	1.1826	1.1048	1.1569	1.3146	1.2327	1.4412	1.2192	1.1292	1.2731	0.9388	1.2463	1.2456	1.2219	1.4041	1.2342	1.05	1.213	1.2226	1.2063	1.2602	1.2311	1.3161	1.2387	1.22	1.2515	1.1764	1.3022
P11802;F8VYH9;F8VTV8;F8VWX7;F8VZZ0;F8VZ51;B4DNF9;F8VXD2;F8W1L8;Q96BE9;F8VYY1;F8VZ13	P11802;F8VYH9;F8VTV8;F8VWX7;F8VZZ0;F8VZ51;B4DNF9	11;8;8;8;7;7;6;5;4;3;2;1	10;7;7;7;6;6;5;4;4;3;2;1	10;7;7;7;6;6;5;4;4;3;2;1	Cyclin-dependent kinase 4	CDK4	>sp|P11802|CDK4_HUMAN Cyclin-dependent kinase 4 OS=Homo sapiens GN=CDK4 PE=1 SV=2;>tr|F8VYH9|F8VYH9_HUMAN Cyclin-dependent kinase 4 (Fragment) OS=Homo sapiens GN=CDK4 PE=2 SV=1;>tr|F8VTV8|F8VTV8_HUMAN Cyclin-dependent kinase 4 OS=Homo sapiens GN=CDK4 PE=2	12	11	10	10	46.9	44.2	44.2	33.729	303	303;170;201;203;186;208;183;132;115;111;74;40	0.92492	1.0104	1.1182	0.99318	1.0256	1.2197	1.0201	0.9091	1.1	1.0964	1.0986	1.0453	0.94431	1.1624	1.0982	1.1287	1.0819	1.0681	NaN	1.2394	1.0734	NaN	1.0005	NaN	NaN	1.0596	0.99513	1.3365	1.4424	1.0992	NaN	1.2398	NaN	NaN	NaN	1.319
P11908;P11908-2;H7C518;H7C540;D3YTJ7;A6NMS2	P11908;P11908-2	15;15;7;7;6;4	6;6;3;3;4;2	5;5;2;2;3;2	Ribose-phosphate pyrophosphokinase 2	PRPS2	>sp|P11908|PRPS2_HUMAN Ribose-phosphate pyrophosphokinase 2 OS=Homo sapiens GN=PRPS2 PE=1 SV=2;>sp|P11908-2|PRPS2_HUMAN Isoform 2 of Ribose-phosphate pyrophosphokinase 2 OS=Homo sapiens GN=PRPS2	6	15	6	5	53.1	24.2	20.1	34.769	318	318;321;150;173;200;147	1.221	1.4855	1.258	1.8006	2.1046	NaN	1.5288	1.2014	NaN	1.8963	1.8343	1.7456	NaN	NaN	NaN	1.8924	NaN	NaN	1.0105	1.83	1.2138	1.4107	1.6256	1.5893	0.86599	1.9418	1.9041	1.8961	1.7341	1.412	1.2194	1.4843	1.4477	1.7182	1.5327	1.3246
P11940;E7EQV3;P11940-2;E7ERJ7;Q9H361;H0YBQ4;H0YBN4;H0YAS6;H0YB75;H3BNY3;E5RGH3;E5RJB9;H0YAP2;E5RH24;H0YAS7;H3BPI5;Q4VXU2;H0YC10;E5RHG7;Q4VY17;E5RFD8;H0YAW6	P11940;E7EQV3;P11940-2;E7ERJ7	28;27;26;26;13;12;11;7;7;7;6;6;6;5;5;5;4;3;3;3;1;1	28;27;26;26;13;12;11;7;7;7;6;6;6;5;5;5;4;3;3;3;1;1	7;7;5;7;5;1;1;6;6;1;0;0;1;0;4;1;0;3;0;0;0;1	Polyadenylate-binding protein 1	PABPC1	>sp|P11940|PABP1_HUMAN Polyadenylate-binding protein 1 OS=Homo sapiens GN=PABPC1 PE=1 SV=2;>tr|E7EQV3|E7EQV3_HUMAN Polyadenylate-binding protein 1 OS=Homo sapiens GN=PABPC1 PE=2 SV=1;>sp|P11940-2|PABP1_HUMAN Isoform 2 of Polyadenylate-binding protein 1 OS=	22	28	28	7	52.2	52.2	18.2	70.67	636	636;591;547;604;631;258;175;169;183;347;108;129;131;118;136;255;614;42;75;330;61;187	0.94304	1.153	1.1442	1.1097	1.2328	1.184	1.1574	1.0855	1.1725	1.1656	1.1916	1.163	1.1159	1.2429	1.2256	1.1414	1.0885	1.1589	0.98541	1.2982	1.2292	1.2386	1.3177	1.2669	1.0133	1.2659	1.2449	1.2539	1.2513	1.2086	1.2461	1.3631	1.2772	1.2774	1.2698	1.2064
P12004	P12004	15	15	15	Proliferating cell nuclear antigen	PCNA	>sp|P12004|PCNA_HUMAN Proliferating cell nuclear antigen OS=Homo sapiens GN=PCNA PE=1 SV=1	1	15	15	15	73.2	73.2	73.2	28.768	261	261	0.93288	1.0792	1.017	0.99018	1.1162	1.0786	1.064	1.1276	1.1113	1.1471	1.1131	0.99251	1.1677	1.1676	1.2366	0.9905	0.98928	1.0205	1.0031	1.1465	1.0719	1.0106	1.234	1.1315	1.0188	1.2361	1.0648	1.161	1.2292	1.3131	1.2841	1.1762	1.2446	1.0829	1.2572	1.2078
P12074;Q5T8I0	P12074;Q5T8I0	1;1	1;1	1;1	Cytochrome c oxidase subunit 6A1, mitochondrial	COX6A1;COX6A1P2	>sp|P12074|CX6A1_HUMAN Cytochrome c oxidase subunit 6A1, mitochondrial OS=Homo sapiens GN=COX6A1 PE=1 SV=4;>tr|Q5T8I0|Q5T8I0_HUMAN Protein COX6A1P2 OS=Homo sapiens GN=COX6A1P2 PE=4 SV=1	2	1	1	1	26.6	26.6	26.6	12.155	109	109;109	0.94533	NaN	0.96365	0.77066	0.97167	0.94759	0.92934	0.70798	0.962	0.85692	0.83703	0.78901	0.88363	0.85958	1.0335	0.91686	0.84969	0.98194	NaN	NaN	1.1407	NaN	NaN	NaN	0.86527	NaN	1.3632	NaN	NaN	NaN	NaN	NaN	NaN	NaN	NaN	NaN
P12109	P12109	3	3	3	Collagen alpha-1(VI) chain	COL6A1	>sp|P12109|CO6A1_HUMAN Collagen alpha-1(VI) chain OS=Homo sapiens GN=COL6A1 PE=1 SV=3	1	3	3	3	3.6	3.6	3.6	108.53	1028	1028	NaN	NaN	NaN	NaN	NaN	NaN	NaN	NaN	NaN	NaN	NaN	NaN	NaN	NaN	NaN	NaN	NaN	NaN	NaN	NaN	NaN	NaN	NaN	NaN	NaN	NaN	NaN	NaN	NaN	NaN	NaN	NaN	NaN	NaN	NaN	NaN
P12235;Q9H0C2	P12235	16;3	4;0	4;0	ADP/ATP translocase 1	SLC25A4	>sp|P12235|ADT1_HUMAN ADP/ATP translocase 1 OS=Homo sapiens GN=SLC25A4 PE=1 SV=4	2	16	4	4	57.7	14.1	14.1	33.064	298	298;315	0.94706	NaN	1.3207	1.0505	1.0127	NaN	NaN	NaN	0.95266	0.94415	0.63882	0.59333	1.0263	0.71889	NaN	1.1051	0.62473	0.93851	0.95054	NaN	0.85888	NaN	NaN	0.68689	NaN	NaN	NaN	NaN	NaN	NaN	NaN	0.83092	NaN	NaN	NaN	NaN
P12236;I7HJJ0	P12236;I7HJJ0	19;11	9;4	5;3	ADP/ATP translocase 3	SLC25A6	>sp|P12236|ADT3_HUMAN ADP/ATP translocase 3 OS=Homo sapiens GN=SLC25A6 PE=1 SV=4;>tr|I7HJJ0|I7HJJ0_HUMAN ADP/ATP translocase 3 (Fragment) OS=Homo sapiens GN=SLC25A6 PE=4 SV=1	2	19	9	5	59.7	30.9	13.1	32.866	298	298;158	0.88952	0.93263	1.3491	1.2435	1.2248	0.81494	1.1601	0.69078	1.2496	1.0622	0.97906	0.8926	1.1354	1.0289	0.46575	1.1447	0.79684	1.3804	0.88972	1.3368	1.6645	1.3788	1.4918	1.0419	1.2074	1.3449	1.5019	1.4921	1.4616	1.5111	1.2201	1.2388	1.0591	1.0928	1.8022	1.2336
P12268;H0Y4R1;E7ETK5	P12268;H0Y4R1	28;27;13	28;27;13	26;25;11	Inosine-5-monophosphate dehydrogenase 2	IMPDH2	>sp|P12268|IMDH2_HUMAN Inosine-5-monophosphate dehydrogenase 2 OS=Homo sapiens GN=IMPDH2 PE=1 SV=2;>tr|H0Y4R1|H0Y4R1_HUMAN Inosine-5-monophosphate dehydrogenase 2 (Fragment) OS=Homo sapiens GN=IMPDH2 PE=3 SV=1	3	28	28	26	54.1	54.1	50.8	55.804	514	514;470;279	0.90172	1.1416	1.1882	1.088	1.3126	1.3975	1.2119	1.14	1.2523	1.2095	1.1781	1.237	1.2061	1.2519	1.3404	1.2129	1.1808	1.2118	0.96661	1.3892	1.4483	1.2502	1.2259	1.2504	0.92258	1.2614	1.3136	1.2527	1.334	1.306	1.2843	1.1964	1.2917	1.2782	1.3823	1.3139
P12270;Q5SWX9	P12270	82;3	82;3	82;3	Nucleoprotein TPR	TPR	>sp|P12270|TPR_HUMAN Nucleoprotein TPR OS=Homo sapiens GN=TPR PE=1 SV=3	2	82	82	82	41.7	41.7	41.7	267.29	2363	2363;150	0.91443	1.0936	1.075	1.0453	1.106	1.1215	1.0294	0.9538	1.1519	1.0765	1.0731	1.1454	1.1435	1.1722	1.1653	1.0856	1.0942	1.0159	0.98858	1.2462	1.0531	1.0005	1.1381	1.076	0.88566	1.16	1.1279	1.1709	1.219	1.0301	1.0799	1.1167	1.0352	1.1078	1.0943	1.0955
P12277;G3V4N7;G3V461;H0YJG0;H0YJK0	P12277;G3V4N7	18;11;6;6;2	18;11;6;6;2	18;11;6;6;2	Creatine kinase B-type	CKB	>sp|P12277|KCRB_HUMAN Creatine kinase B-type OS=Homo sapiens GN=CKB PE=1 SV=1;>tr|G3V4N7|G3V4N7_HUMAN Creatine kinase B-type (Fragment) OS=Homo sapiens GN=CKB PE=2 SV=1	5	18	18	18	71.7	71.7	71.7	42.644	381	381;217;128;179;90	0.96914	1.1542	1.1458	1.1677	1.1823	1.2148	1.1577	1.1434	1.2069	1.1568	1.0808	1.1743	0.9901	1.2767	1.3438	1.1852	1.1097	1.236	1.0411	1.1937	1.1293	1.2462	1.2602	1.2187	1.0528	1.1651	1.1682	1.208	1.1557	1.1432	1.2088	1.313	1.2579	1.1772	1.306	1.2079
P12429;D6RA82;D6RFG5;D6RCA8;D6RAZ8;D6RFJ9	P12429;D6RA82	24;22;10;7;6;5	24;22;10;7;6;5	24;22;10;7;6;5	Annexin A3;Annexin	ANXA3	>sp|P12429|ANXA3_HUMAN Annexin A3 OS=Homo sapiens GN=ANXA3 PE=1 SV=3;>tr|D6RA82|D6RA82_HUMAN Annexin OS=Homo sapiens GN=ANXA3 PE=3 SV=1	6	24	24	24	69.7	69.7	69.7	36.375	323	323;284;154;134;104;55	0.97134	1.2609	1.1412	1.0949	1.1767	1.2523	1.0852	1.0274	1.2617	1.2148	1.1637	1.1419	1.1918	1.3483	1.3316	1.099	1.1138	1.08	1.0151	1.3549	1.0513	1.0645	1.0933	1.1948	0.9197	1.0308	1.111	1.1232	1.2213	1.0834	1.1326	1.1128	0.97536	1.1353	1.2203	1.0489
P12532;P12532-2;F8WCN3;E9PCP8;C9JSQ1;C9JJX8;C9J995;C9J8F6;J3KQ93;C9J6W7;C9JT96	P12532;P12532-2;F8WCN3;E9PCP8	10;9;6;5;4;3;3;3;3;2;2	10;9;6;5;4;3;3;3;3;2;2	8;7;6;5;4;3;3;3;3;2;2	Creatine kinase U-type, mitochondrial	CKMT1A;CKMT1B	>sp|P12532|KCRU_HUMAN Creatine kinase U-type, mitochondrial OS=Homo sapiens GN=CKMT1A PE=1 SV=1;>sp|P12532-2|KCRU_HUMAN Isoform 2 of Creatine kinase U-type, mitochondrial OS=Homo sapiens GN=CKMT1A;>tr|F8WCN3|F8WCN3_HUMAN Creatine kinase U-type, mitochondri	11	10	10	8	40	40	34.1	47.036	417	417;448;298;257;241;103;129;148;168;203;222	0.95285	0.91222	0.94062	0.79269	0.90487	0.92471	0.92392	0.79273	0.94064	0.81562	0.80687	0.89405	0.89558	0.95738	0.9919	0.97513	0.94151	1.0412	0.84311	1.0743	1.0198	1.0727	1.0431	1.023	0.85293	1.0251	0.98831	0.95069	1.0119	0.96275	0.83887	0.96998	1.0476	1.0437	1.084	1.0546
P12814;P12814-3;P12814-2;B7TY16;H9KV75;G3V2N5;H7C5W8;G3V2W4;H0YJW3;H0YJ11;G3V2X9;G3V5M4;G3V2E8;G3V380	P12814;P12814-3;P12814-2;B7TY16;H9KV75	61;60;58;56;50;17;17;15;13;9;7;6;3;2	37;36;34;32;31;10;12;9;9;6;4;3;1;2	34;33;31;29;29;8;12;7;9;6;3;1;0;1	Alpha-actinin-1	ACTN1	>sp|P12814|ACTN1_HUMAN Alpha-actinin-1 OS=Homo sapiens GN=ACTN1 PE=1 SV=2;>sp|P12814-3|ACTN1_HUMAN Isoform 3 of Alpha-actinin-1 OS=Homo sapiens GN=ACTN1;>sp|P12814-2|ACTN1_HUMAN Isoform 2 of Alpha-actinin-1 OS=Homo sapiens GN=ACTN1;>tr|B7TY16|B7TY16_HUMAN	14	61	37	34	73.2	53.1	51.5	103.06	892	892;914;887;930;822;261;297;238;251;207;144;126;85;72	0.99263	1.1069	1.0926	1.0334	1.1678	1.1039	1.1123	1.0362	1.1284	1.1014	1.125	1.0889	1.0788	1.1227	1.1826	1.0542	1.0632	1.1525	1.0333	1.2875	1.1728	1.1538	1.1662	1.1925	0.99882	1.1541	1.2195	1.2109	1.2025	1.2061	1.2295	1.1955	1.2026	1.2192	1.2419	1.2683
P12955;P12955-3;P12955-2;K7ES25;K7ELK4;K7EQ51;K7ENZ8	P12955;P12955-3;P12955-2	15;13;13;3;2;2;2	15;13;13;3;2;2;2	15;13;13;3;2;2;2	Xaa-Pro dipeptidase	PEPD	>sp|P12955|PEPD_HUMAN Xaa-Pro dipeptidase OS=Homo sapiens GN=PEPD PE=1 SV=3;>sp|P12955-3|PEPD_HUMAN Isoform 3 of Xaa-Pro dipeptidase OS=Homo sapiens GN=PEPD;>sp|P12955-2|PEPD_HUMAN Isoform 2 of Xaa-Pro dipeptidase OS=Homo sapiens GN=PEPD	7	15	15	15	38.9	38.9	38.9	54.548	493	493;429;452;174;94;104;105	0.91461	1.1158	1.0374	1.176	1.1432	1.0592	1.2175	1.0193	1.3337	1.0525	1.1362	1.2058	1.0722	1.1402	1.3781	1.1338	1.1357	1.1259	0.87531	1.3121	1.0844	1.1033	1.2157	1.0603	0.89578	1.165	1.3128	1.1289	1.109	1.1101	1.0819	1.1305	1.1986	1.0098	1.0192	1.0885
P12956;B1AHC9;B1AHC8;F5H1I8	P12956;B1AHC9;B1AHC8;F5H1I8	35;33;32;28	35;33;32;28	35;33;32;28	X-ray repair cross-complementing protein 6	XRCC6	>sp|P12956|XRCC6_HUMAN X-ray repair cross-complementing protein 6 OS=Homo sapiens GN=XRCC6 PE=1 SV=2;>tr|B1AHC9|B1AHC9_HUMAN X-ray repair cross-complementing protein 6 OS=Homo sapiens GN=XRCC6 PE=4 SV=1;>tr|B1AHC8|B1AHC8_HUMAN X-ray repair complementing de	4	35	35	35	55.7	55.7	55.7	69.842	609	609;559;568;476	0.94266	1.1894	1.1916	1.1881	1.2176	1.1503	1.2749	1.253	1.1494	1.2715	1.1711	1.2289	1.1998	1.3252	1.3415	1.2184	1.1644	1.2151	1.0181	1.4731	1.368	1.3079	1.414	1.4083	1.0726	1.2729	1.3539	1.2873	1.4188	1.332	1.3647	1.3999	1.3376	1.39	1.4369	1.4052
P13010;C9JZ81;H7C0H9	P13010	44;6;2	44;6;2	44;6;2	X-ray repair cross-complementing protein 5	XRCC5	>sp|P13010|XRCC5_HUMAN X-ray repair cross-complementing protein 5 OS=Homo sapiens GN=XRCC5 PE=1 SV=3	3	44	44	44	58.7	58.7	58.7	82.704	732	732;131;19	0.96306	1.0565	1.1001	1.0915	1.176	1.1695	1.1063	1.0608	1.1091	1.1469	1.158	1.0981	1.1722	1.1591	1.1818	1.1065	1.0966	1.1568	0.96877	1.2196	1.2021	1.1451	1.3212	1.1434	0.94412	1.1685	1.1368	1.1844	1.2026	1.1231	1.1997	1.2853	1.2687	1.2397	1.2132	1.173
P13073;H3BN72;H3BNV9;H3BPG0;Q86WV2;H3BNI5	P13073;H3BN72;H3BNV9;H3BPG0;Q86WV2	9;7;7;6;5;2	9;7;7;6;5;2	9;7;7;6;5;2	Cytochrome c oxidase subunit 4 isoform 1, mitochondrial	COX4I1	>sp|P13073|COX41_HUMAN Cytochrome c oxidase subunit 4 isoform 1, mitochondrial OS=Homo sapiens GN=COX4I1 PE=1 SV=1;>tr|H3BN72|H3BN72_HUMAN Cytochrome c oxidase subunit 4 isoform 1, mitochondrial OS=Homo sapiens GN=COX4I1 PE=2 SV=1;>tr|H3BNV9|H3BNV9_HUMAN C	6	9	9	9	40.2	40.2	40.2	19.576	169	169;126;139;108;83;43	0.92006	0.77321	1.3847	0.96758	0.92851	0.72834	1.0284	0.5554	1.0243	0.96395	0.74996	0.76619	0.89803	0.79632	0.39882	1.1137	0.65403	1.1033	0.96569	1.1555	0.97691	1.0747	0.97037	0.77974	0.80207	1.06	1.1217	1.122	0.90422	0.96221	0.82654	0.8648	0.88136	0.76196	1.2283	0.81882
P13284	P13284	3	3	3	Gamma-interferon-inducible lysosomal thiol reductase	IFI30	>sp|P13284|GILT_HUMAN Gamma-interferon-inducible lysosomal thiol reductase OS=Homo sapiens GN=IFI30 PE=1 SV=3	1	3	3	3	24.8	24.8	24.8	27.963	250	250	NaN	NaN	0.97736	1.0316	0.91771	0.97499	0.95432	0.8312	NaN	0.93732	1.1357	0.93803	NaN	NaN	NaN	1.0512	0.86543	NaN	0.97221	0.8924	0.8237	0.85976	0.90955	0.97656	0.79049	NaN	0.90659	0.93487	0.88794	0.92974	0.87996	0.98608	0.9445	0.99898	0.93279	1.0635
P13489;E9PIM9;H0YCR7;E9PMJ3;E9PLZ3;E9PIK5;E9PMN0;E9PMA9;E9PR82;E9PMI1	P13489	23;10;10;9;9;7;6;5;2;2	23;10;10;9;9;7;6;5;2;2	23;10;10;9;9;7;6;5;2;2	Ribonuclease inhibitor	RNH1	>sp|P13489|RINI_HUMAN Ribonuclease inhibitor OS=Homo sapiens GN=RNH1 PE=1 SV=2	10	23	23	23	73.3	73.3	73.3	49.973	461	461;199;285;189;194;181;168;77;35;40	0.9621	1.0525	1.0603	1.0632	1.1929	1.1652	1.0705	1.0211	1.1669	1.1422	1.0396	1.0686	1.0849	1.1529	1.1952	1.04	1.0886	1.0834	1.0474	1.1837	1.1424	1.1235	1.2078	1.0599	0.99567	1.2257	1.1075	1.1481	1.1136	1.1557	1.1659	1.1603	1.2235	1.1476	1.1381	1.1492
P13639	P13639	69	69	67	Elongation factor 2	EEF2	>sp|P13639|EF2_HUMAN Elongation factor 2 OS=Homo sapiens GN=EEF2 PE=1 SV=4	1	69	69	67	77.9	77.9	76.7	95.337	858	858	0.92709	1.0969	1.1206	1.0415	1.1216	1.1152	1.0715	1.0106	1.1239	1.08	1.0875	1.091	1.0715	1.1681	1.172	1.039	1.0711	1.1115	1.0132	1.2155	1.1677	1.0933	1.1913	1.1833	0.93964	1.1499	1.1166	1.0858	1.1355	1.1018	1.2021	1.2167	1.1844	1.2066	1.1675	1.1764
P13667;C9JMN9	P13667	46;1	46;1	45;1	Protein disulfide-isomerase A4	PDIA4	>sp|P13667|PDIA4_HUMAN Protein disulfide-isomerase A4 OS=Homo sapiens GN=PDIA4 PE=1 SV=2	2	46	46	45	57.2	57.2	54.9	72.932	645	645;163	1.0118	1.1023	1.078	1.0812	1.1529	1.118	1.1252	1.072	1.1456	1.052	1.1081	1.0954	1.0813	1.1	1.2566	1.065	1.0572	1.1062	0.98097	1.1875	1.1103	1.0789	1.2099	1.1608	0.86997	1.0926	1.1334	1.0929	1.1012	1.1969	1.1672	1.1003	1.2295	1.1737	1.1508	1.1717
P13674;P13674-2;P13674-3	P13674;P13674-2;P13674-3	23;21;21	23;21;21	23;21;21	Prolyl 4-hydroxylase subunit alpha-1	P4HA1	>sp|P13674|P4HA1_HUMAN Prolyl 4-hydroxylase subunit alpha-1 OS=Homo sapiens GN=P4HA1 PE=1 SV=2;>sp|P13674-2|P4HA1_HUMAN Isoform 2 of Prolyl 4-hydroxylase subunit alpha-1 OS=Homo sapiens GN=P4HA1;>sp|P13674-3|P4HA1_HUMAN Isoform 3 of Prolyl 4-hydroxylase su	3	23	23	23	46.8	46.8	46.8	61.049	534	534;534;516	1.2627	1.3706	1.2619	1.1314	1.2649	1.126	1.1736	1.0773	1.2751	1.2938	1.1468	1.3932	0.91515	1.1696	1.3398	0.93138	1.2046	1.1824	0.92156	1.2265	1.1455	1.073	1.1259	1.0685	0.98	1.2137	1.0799	1.222	1.1961	1.1617	1.1951	1.1908	1.2809	1.2089	1.1778	1.1972
P13693;Q5W0H4;J3KPG2;Q8TBK7;E9PJF7;H0YCX0;Q56UQ5	P13693;Q5W0H4;J3KPG2;Q8TBK7;E9PJF7	7;7;6;4;4;3;2	7;7;6;4;4;3;2	7;7;6;4;4;3;2	Translationally-controlled tumor protein	TPT1	>sp|P13693|TCTP_HUMAN Translationally-controlled tumor protein OS=Homo sapiens GN=TPT1 PE=1 SV=1;>tr|Q5W0H4|Q5W0H4_HUMAN Translationally-controlled tumor protein OS=Homo sapiens GN=TPT1 PE=2 SV=1;>tr|J3KPG2|J3KPG2_HUMAN Translationally-controlled tumor pro	7	7	7	7	39.5	39.5	39.5	19.595	172	172;188;160;138;162;77;140	0.89397	1.06	1.0762	1.0263	1.1646	1.1922	1.1155	1.1022	1.2052	1.1153	1.085	1.2056	1.1495	1.1631	1.3263	1.1194	1.069	1.0622	0.84931	1.2321	1.1582	1.2674	1.4252	1.3534	1.239	1.1676	1.0591	1.1449	1.2518	1.2592	1.1102	1.549	1.4572	1.4595	1.1623	1.174
P13797;B4DGB4;B7Z6M1;F8W8D8;B4DI60;H7C4N2;P13796;Q5TBN3	P13797;B4DGB4;B7Z6M1;F8W8D8	36;34;33;33;11;9;6;4	36;34;33;33;11;9;6;4	32;31;30;30;11;7;5;4	Plastin-3	PLS3	>sp|P13797|PLST_HUMAN Plastin-3 OS=Homo sapiens GN=PLS3 PE=1 SV=4;>tr|B4DGB4|B4DGB4_HUMAN Plastin-3 OS=Homo sapiens GN=PLS3 PE=2 SV=1;>tr|B7Z6M1|B7Z6M1_HUMAN Plastin-3 OS=Homo sapiens GN=PLS3 PE=2 SV=1;>tr|F8W8D8|F8W8D8_HUMAN Plastin-3 OS=Homo sapiens GN=P	8	36	36	32	63	63	54.6	70.81	630	630;617;585;594;224;190;627;246	0.93939	1.1459	1.2256	1.1297	1.2219	1.1604	1.1513	1.0474	1.151	1.0577	1.1676	1.1501	1.1515	1.2385	1.3028	1.1183	1.1619	1.1851	0.98523	1.275	1.1565	1.1018	1.1512	1.1806	1.0209	1.2146	1.1572	1.1861	1.3083	1.242	1.1878	1.266	1.2323	1.2371	1.1533	1.2468
P13804;P13804-2;H0YLU7;H0YL12;H0YK49;H0YNX6;H0YKF0;H0YL83;J3KN60	P13804;P13804-2;H0YLU7;H0YL12;H0YK49;H0YNX6;H0YKF0	13;12;11;10;9;9;9;2;1	13;12;11;10;9;9;9;2;1	13;12;11;10;9;9;9;2;1	Electron transfer flavoprotein subunit alpha, mitochondrial	ETFA	>sp|P13804|ETFA_HUMAN Electron transfer flavoprotein subunit alpha, mitochondrial OS=Homo sapiens GN=ETFA PE=1 SV=1;>sp|P13804-2|ETFA_HUMAN Isoform 2 of Electron transfer flavoprotein subunit alpha, mitochondrial OS=Homo sapiens GN=ETFA;>tr|H0YLU7|H0YLU7_H	9	13	13	13	53.2	53.2	53.2	35.079	333	333;284;303;240;229;254;289;73;64	1.0267	0.85875	1.3598	1.1369	0.9409	0.84839	1.0136	0.79289	1.3089	1.0349	0.75929	0.9036	0.92742	0.95242	0.79592	1.1216	0.84346	1.1216	0.96897	1.1599	1.2012	1.0044	1.0781	0.99719	0.90838	1.1185	1.2279	1.2482	1.0184	1.1213	1.0582	1.1261	1.0114	0.92588	1.2961	1.0866
P13807;P13807-2;B7Z806;F5H1N8;M0QYU1;F5H3S3	P13807;P13807-2;B7Z806;F5H1N8	20;20;17;10;2;2	20;20;17;10;2;2	19;19;16;9;2;2	Glycogen [starch] synthase, muscle	GYS1	>sp|P13807|GYS1_HUMAN Glycogen [starch] synthase, muscle OS=Homo sapiens GN=GYS1 PE=1 SV=2;>sp|P13807-2|GYS1_HUMAN Isoform 2 of Glycogen [starch] synthase, muscle OS=Homo sapiens GN=GYS1;>tr|B7Z806|B7Z806_HUMAN Glycogen [starch] synthase, muscle OS=Homo sa	6	20	20	19	38.9	38.9	37.6	83.785	737	737;673;657;370;113;235	0.89932	0.99273	1.0749	1.0195	1.0804	0.94973	0.96888	1.0381	1.0613	1.0256	1.0305	0.9751	0.96229	1.1784	1.0843	0.88501	1.119	1.03	1.0887	1.2258	1.4412	0.99328	0.96921	1.0782	0.99261	1.1589	1.2334	1.0888	1.2121	1.2104	1.1762	1.2356	1.1496	1.315	1.0964	1.2068
P13861;Q9BUB1;H7C330;H7C1L0;H7C4A9;C9J830	P13861;Q9BUB1	18;18;7;5;2;2	18;18;7;5;2;2	16;16;6;4;2;2	cAMP-dependent protein kinase type II-alpha regulatory subunit	PRKAR2A	>sp|P13861|KAP2_HUMAN cAMP-dependent protein kinase type II-alpha regulatory subunit OS=Homo sapiens GN=PRKAR2A PE=1 SV=2;>tr|Q9BUB1|Q9BUB1_HUMAN PRKAR2A protein OS=Homo sapiens GN=PRKAR2A PE=2 SV=1	6	18	18	16	57.9	57.9	50.7	45.518	404	404;382;92;200;99;114	0.86877	1.1279	1.1771	1.0671	1.2351	1.2022	1.139	0.99508	1.2651	1.0415	1.1398	1.1355	1.1282	1.1557	1.3093	1.0764	1.0219	1.1468	0.98429	1.3469	1.1107	1.0769	1.198	1.0776	0.91028	1.1519	1.1255	1.1147	1.2851	1.0447	1.0603	1.1936	1.1669	1.165	1.0995	1.104
P13928;Q5VT79;Q5T2P8;Q5VTM3;Q5VT79-2;F5GX16;B4DKI1;Q5T2P7;E7EVD9;B4DTC9;F5H7X5	P13928;Q5VT79;Q5T2P8;Q5VTM3;Q5VT79-2;F5GX16;B4DKI1;Q5T2P7	6;6;5;5;5;4;4;4;2;2;1	6;6;5;5;5;4;4;4;2;2;1	6;6;5;5;5;4;4;4;2;2;1	Annexin A8;Annexin A8-like protein 2;Annexin A8-like protein 1;Annexin	ANXA8;ANXA8L2;ANXA8L1	>sp|P13928|ANXA8_HUMAN Annexin A8 OS=Homo sapiens GN=ANXA8 PE=1 SV=3;>sp|Q5VT79|AXA82_HUMAN Annexin A8-like protein 2 OS=Homo sapiens GN=ANXA8L2 PE=2 SV=1;>sp|Q5T2P8|AXA81_HUMAN Annexin A8-like protein 1 OS=Homo sapiens GN=ANXA8L1 PE=2 SV=1;>tr|Q5VTM3|Q5VT	11	6	6	6	22.9	22.9	22.9	36.881	327	327;327;327;276;276;265;265;276;141;141;141	NaN	1.3373	NaN	2.0675	1.5783	1.7095	NaN	1.5546	NaN	NaN	NaN	NaN	1.3935	1.2558	NaN	NaN	NaN	1.6323	NaN	NaN	NaN	NaN	NaN	NaN	NaN	NaN	NaN	NaN	NaN	NaN	NaN	NaN	NaN	NaN	NaN	NaN
P13929;P13929-3;P13929-2;E5RGZ4;K7EPM1;K7EKN2;E5RI09;E5RG95;K7EP84;E5RJF2;E5RJH5	P13929;P13929-3;P13929-2;E5RGZ4;K7EPM1;K7EKN2	14;12;12;11;10;10;6;6;1;1;1	11;9;9;9;8;8;4;4;1;1;1	9;7;7;8;7;7;3;3;1;1;1	Beta-enolase;Enolase	ENO3	>sp|P13929|ENOB_HUMAN Beta-enolase OS=Homo sapiens GN=ENO3 PE=1 SV=5;>sp|P13929-3|ENOB_HUMAN Isoform 3 of Beta-enolase OS=Homo sapiens GN=ENO3;>sp|P13929-2|ENOB_HUMAN Isoform 2 of Beta-enolase OS=Homo sapiens GN=ENO3;>tr|E5RGZ4|E5RGZ4_HUMAN Enolase (Fragme	11	14	11	9	44.5	35.9	29	46.986	434	434;391;406;283;196;212;148;154;28;38;58	NaN	1.0179	1.08	1.0564	1.0819	1.008	1.0422	1.0857	1.2243	0.98296	1.0053	1.1216	1.0678	1.1577	1.2468	1.0385	1.0997	1.1037	0.97389	1.2459	1.2433	1.2569	1.4002	1.1692	1.0273	1.3627	1.3243	1.289	1.3771	1.2279	1.2689	1.2691	1.3842	1.1717	1.2234	1.2795
P13984	P13984	13	13	13	General transcription factor IIF subunit 2	GTF2F2	>sp|P13984|T2FB_HUMAN General transcription factor IIF subunit 2 OS=Homo sapiens GN=GTF2F2 PE=1 SV=2	1	13	13	13	60.6	60.6	60.6	28.38	249	249	0.95838	1.1345	1.0823	1.0971	1.1968	1.1642	1.0631	1.0683	1.2997	1.0518	1.1908	1.0954	1.0384	1.1599	1.2848	1.053	1.0098	1.0564	0.97968	1.2436	NaN	1.0746	1.1145	1.4064	0.87695	1.0767	0.82771	1.066	1.4348	NaN	1.5097	1.1822	1.2062	1.5377	1.0601	1.5775
P13995;Q7Z650;B8ZZU9;B4DY35;B9A062	P13995;Q7Z650;B8ZZU9	14;11;9;5;5	14;11;9;5;5	14;11;9;5;5	Bifunctional methylenetetrahydrofolate dehydrogenase/cyclohydrolase, mitochondrial;NAD-dependent methylenetetrahydrofolate dehydrogenase;Methenyltetrahydrofolate cyclohydrolase	MTHFD2	>sp|P13995|MTDC_HUMAN Bifunctional methylenetetrahydrofolate dehydrogenase/cyclohydrolase, mitochondrial OS=Homo sapiens GN=MTHFD2 PE=1 SV=2;>tr|Q7Z650|Q7Z650_HUMAN Bifunctional methylenetetrahydrofolate dehydrogenase/cyclohydrolase, mitochondrial OS=Homo	5	14	14	14	50.3	50.3	50.3	37.895	350	350;248;267;186;222	0.95074	0.97509	NaN	0.95111	0.91107	NaN	NaN	0.62646	NaN	0.85584	NaN	0.62836	NaN	NaN	NaN	NaN	0.55418	1.221	1.0022	0.943	1.0776	0.97926	0.90629	1.0321	0.90316	0.99577	1.1278	1.1092	0.90078	0.99738	1.2083	0.89049	0.79452	1.168	1.3568	1.0223
P14174	P14174	5	5	5	Macrophage migration inhibitory factor	MIF	>sp|P14174|MIF_HUMAN Macrophage migration inhibitory factor OS=Homo sapiens GN=MIF PE=1 SV=4	1	5	5	5	38.3	38.3	38.3	12.476	115	115	1.0225	1.3463	1.3879	1.3665	1.4622	1.4396	1.3846	1.3221	1.3917	1.3396	1.2663	1.3563	1.404	1.3314	1.326	1.3394	1.3995	1.4125	1.2296	1.4656	1.375	1.3184	1.8087	1.7177	1.368	1.3825	1.577	1.6618	1.7514	1.7475	1.6962	1.7523	1.7461	1.7472	1.6424	1.8062
P14209;P14209-3	P14209;P14209-3	2;2	2;2	2;2	CD99 antigen	CD99	>sp|P14209|CD99_HUMAN CD99 antigen OS=Homo sapiens GN=CD99 PE=1 SV=1;>sp|P14209-3|CD99_HUMAN Isoform 3 of CD99 antigen OS=Homo sapiens GN=CD99	2	2	2	2	13	13	13	18.848	185	185;169	NaN	NaN	NaN	NaN	NaN	NaN	NaN	NaN	NaN	NaN	NaN	NaN	NaN	NaN	NaN	NaN	NaN	NaN	NaN	NaN	NaN	NaN	NaN	NaN	NaN	NaN	NaN	NaN	NaN	NaN	NaN	NaN	NaN	NaN	NaN	NaN
P14373;P14373-2;B0V297;H0Y5J7;H0Y6T1;A2ABL9;H0Y551;H0Y754;E9PBZ8	P14373;P14373-2;B0V297	16;13;8;4;4;4;4;1;1	16;13;8;4;4;4;4;1;1	15;13;8;3;3;3;3;1;0	Zinc finger protein RFP	TRIM27	>sp|P14373|TRI27_HUMAN Zinc finger protein RFP OS=Homo sapiens GN=TRIM27 PE=1 SV=1;>sp|P14373-2|TRI27_HUMAN Isoform Beta of Zinc finger protein RFP OS=Homo sapiens GN=TRIM27;>tr|B0V297|B0V297_HUMAN Zinc finger protein RFP (Fragment) OS=Homo sapiens GN=TRIM	9	16	16	15	40.4	40.4	38.4	58.489	513	513;358;249;207;231;247;248;52;411	0.8629	0.81514	0.98968	1.2064	0.77808	1.0095	1.0232	1.0712	0.95055	0.90206	0.78938	1.1512	0.99134	1.1051	1.2187	0.88603	0.87868	0.71331	1.1475	1.3292	1.2481	1.1968	1.2233	1.187	0.92911	1.2099	1.5777	2.2306	1.5535	1.2801	1.2037	1.1024	1.2738	1.1208	1.0601	1.0335
P14550;Q5T621	P14550;Q5T621	18;10	18;10	18;10	Alcohol dehydrogenase [NADP(+)]	AKR1A1	>sp|P14550|AK1A1_HUMAN Alcohol dehydrogenase [NADP(+)] OS=Homo sapiens GN=AKR1A1 PE=1 SV=3;>tr|Q5T621|Q5T621_HUMAN Alcohol dehydrogenase [NADP(+)] (Fragment) OS=Homo sapiens GN=AKR1A1 PE=4 SV=1	2	18	18	18	71.4	71.4	71.4	36.573	325	325;147	0.96571	0.96753	1.1284	0.9964	1.0858	1.1331	1.0839	0.91906	1.0799	1.1062	0.96759	1.0084	1.0047	1.0432	1.144	0.90321	1.0847	1.0674	0.95661	1.2379	1.1725	1.1547	1.167	1.1439	0.93665	1.1149	1.0587	1.0978	1.1916	1.103	1.1889	1.0639	1.2027	1.174	1.2274	1.1058
P14618;P14618-3	P14618;P14618-3	40;34	40;34	5;5	Pyruvate kinase PKM	PKM	>sp|P14618|KPYM_HUMAN Pyruvate kinase isozymes M1/M2 OS=Homo sapiens GN=PKM PE=1 SV=4;>sp|P14618-3|KPYM_HUMAN Isoform 3 of Pyruvate kinase isozymes M1/M2 OS=Homo sapiens GN=PKM	2	40	40	5	74.2	74.2	9.4	57.936	531	531;516	0.95924	1.1478	1.2	1.1372	1.2581	1.2501	1.184	1.1515	1.2129	1.1945	1.2228	1.1774	1.1847	1.2419	1.3201	1.1716	1.1524	1.2117	0.97492	1.3644	1.23	1.2312	1.3485	1.289	1.0536	1.2913	1.2731	1.2511	1.3104	1.2321	1.3352	1.4018	1.3345	1.3434	1.3602	1.3032
P14618-2;H3BTN5;Q504U3;H3BQ34;H3BUW1;H3BTJ2;H3BT25;H3BSU3;H3BU13;H3BN34;H3BQZ3;P30613;P30613-2	P14618-2;H3BTN5;Q504U3;H3BQ34	37;31;23;20;13;13;12;11;5;3;3;1;1	2;2;2;0;0;0;0;0;0;0;0;0;0	2;2;2;0;0;0;0;0;0;0;0;0;0	Pyruvate kinase PKM;Pyruvate kinase	PKM;PKM2	>sp|P14618-2|KPYM_HUMAN Isoform M1 of Pyruvate kinase isozymes M1/M2 OS=Homo sapiens GN=PKM;>tr|H3BTN5|H3BTN5_HUMAN Pyruvate kinase (Fragment) OS=Homo sapiens GN=PKM PE=2 SV=1;>tr|Q504U3|Q504U3_HUMAN Pyruvate kinase OS=Homo sapiens GN=PKM2 PE=2 SV=1;>tr|H3	13	37	2	2	67.8	3	3	58.061	531	531;485;366;281;162;168;151;169;82;52;69;574;543	NaN	0.94918	NaN	NaN	0.96299	0.92744	NaN	NaN	0.84767	NaN	0.85545	0.67499	0.97423	0.96101	1.0005	0.92063	NaN	NaN	NaN	NaN	NaN	NaN	NaN	NaN	NaN	NaN	0.93825	0.89792	0.7521	NaN	NaN	NaN	NaN	NaN	NaN	NaN
P14625;H0YIV0;F8W026;F8VPC7	P14625	55;8;2;1	54;8;1;1	44;5;1;1	Endoplasmin	HSP90B1	>sp|P14625|ENPL_HUMAN Endoplasmin OS=Homo sapiens GN=HSP90B1 PE=1 SV=1	4	55	54	44	64.3	62.8	55.5	92.468	803	803;147;49;53	0.96869	1.19	1.2196	1.1315	1.1658	1.1453	1.1864	1.1258	1.2712	1.1544	1.1901	1.1916	1.1677	1.1995	1.3406	1.1666	1.1684	1.2202	0.98254	1.296	1.1659	1.0937	1.1584	1.2077	0.96735	1.1956	1.1792	1.2378	1.217	1.1509	1.2267	1.2175	1.2413	1.2618	1.1762	1.2359
P14635;Q5TZP9;E9PC90;D6RHI0;H0YA62	P14635;Q5TZP9;E9PC90	11;10;10;5;4	11;10;10;5;4	11;10;10;5;4	G2/mitotic-specific cyclin-B1	CCNB1	>sp|P14635|CCNB1_HUMAN G2/mitotic-specific cyclin-B1 OS=Homo sapiens GN=CCNB1 PE=1 SV=1;>tr|Q5TZP9|Q5TZP9_HUMAN Cyclin B1 OS=Homo sapiens GN=CCNB1 PE=2 SV=1;>tr|E9PC90|E9PC90_HUMAN G2/mitotic-specific cyclin-B1 (Fragment) OS=Homo sapiens GN=CCNB1 PE=2 SV=1	5	11	11	11	30.3	30.3	30.3	48.337	433	433;396;401;244;185	0.9853	0.65776	1.0148	0.57936	0.4914	0.36033	NaN	0.184	0.20831	NaN	NaN	NaN	NaN	NaN	NaN	NaN	NaN	NaN	0.81279	1.0013	0.68506	0.52197	0.39805	0.32681	0.22666	0.28847	0.3329	0.15647	NaN	0.25235	NaN	NaN	NaN	0.23755	NaN	NaN
P14649	P14649	4	2	2	Myosin light chain 6B	MYL6B	>sp|P14649|MYL6B_HUMAN Myosin light chain 6B OS=Homo sapiens GN=MYL6B PE=1 SV=1	1	4	2	2	22.1	10.6	10.6	22.764	208	208	NaN	NaN	NaN	NaN	NaN	NaN	NaN	NaN	NaN	NaN	NaN	NaN	NaN	NaN	NaN	NaN	NaN	NaN	NaN	NaN	NaN	NaN	NaN	NaN	NaN	NaN	NaN	NaN	NaN	NaN	NaN	NaN	NaN	NaN	NaN	NaN	+
P14735;P14735-2;Q5T5N3	P14735;P14735-2	37;19;6	37;19;6	37;19;6	Insulin-degrading enzyme	IDE	>sp|P14735|IDE_HUMAN Insulin-degrading enzyme OS=Homo sapiens GN=IDE PE=1 SV=4;>sp|P14735-2|IDE_HUMAN Isoform 2 of Insulin-degrading enzyme OS=Homo sapiens GN=IDE	3	37	37	37	44.6	44.6	44.6	117.97	1019	1019;464;257	0.95256	1.1522	1.1209	1.1858	1.1471	1.2137	1.148	1.0503	1.1743	1.1352	1.1419	1.0905	1.0752	1.1534	1.2891	1.1343	1.1003	1.1404	0.9442	1.4295	1.0324	0.97916	1.2235	1.2063	0.90822	1.1097	1.2674	1.2377	1.1951	1.0677	1.1068	1.1393	1.0289	1.0881	1.0642	1.1176
P14854;K7EQD3	P14854	8;2	8;2	8;2	Cytochrome c oxidase subunit 6B1	COX6B1	>sp|P14854|CX6B1_HUMAN Cytochrome c oxidase subunit 6B1 OS=Homo sapiens GN=COX6B1 PE=1 SV=2	2	8	8	8	75.6	75.6	75.6	10.192	86	86;36	0.89896	0.86271	0.84958	0.87198	0.99397	0.9619	1.0538	0.88579	1.026	0.94215	0.84531	0.83613	0.9853	1.0827	1.1304	0.87449	0.91848	0.9165	1.0409	1.1107	1.0728	0.98087	1.0731	0.96342	0.69922	0.88082	0.99745	0.92615	0.99305	1.0584	0.92739	1.0012	0.93463	1.0615	0.98212	0.99268
P14866;M0QXS5;P14866-2;M0R1W6;M0QYL7;M0R076	P14866;M0QXS5;P14866-2	23;21;20;5;4;3	23;21;20;5;4;3	14;12;11;5;4;0	Heterogeneous nuclear ribonucleoprotein L	HNRNPL	>sp|P14866|HNRPL_HUMAN Heterogeneous nuclear ribonucleoprotein L OS=Homo sapiens GN=HNRNPL PE=1 SV=2;>tr|M0QXS5|M0QXS5_HUMAN Heterogeneous nuclear ribonucleoprotein L (Fragment) OS=Homo sapiens GN=HNRNPL PE=4 SV=1;>sp|P14866-2|HNRPL_HUMAN Isoform 2 of Hete	6	23	23	14	60.4	60.4	36.7	64.132	589	589;530;456;220;198;114	0.94087	1.2425	1.1254	1.0999	1.1942	1.1551	1.1271	1.1186	1.1803	1.1624	1.1422	1.1513	1.13	1.2411	1.2578	1.1018	1.1071	1.1604	1.0431	1.2177	1.1808	1.1467	1.2291	1.1405	0.92859	1.1846	1.1186	1.1735	1.1574	1.1656	1.1831	1.2194	1.198	1.211	1.15	1.1664
P14868;Q68CR9;H7BZ35;C9J7S3;C9JLC1;H7C278;C9JQM9	P14868;Q68CR9	36;29;14;13;13;11;9	36;29;14;13;13;11;9	36;29;14;13;13;11;9	Aspartate--tRNA ligase, cytoplasmic	DARS;DKFZp781B11202	>sp|P14868|SYDC_HUMAN Aspartate--tRNA ligase, cytoplasmic OS=Homo sapiens GN=DARS PE=1 SV=2;>tr|Q68CR9|Q68CR9_HUMAN Aspartate--tRNA ligase, cytoplasmic OS=Homo sapiens GN=DKFZp781B11202 PE=2 SV=1	7	36	36	36	74.7	74.7	74.7	57.136	501	501;401;188;176;182;179;135	0.90545	1.0047	1.0783	0.98694	1.0845	1.088	1.0292	0.96082	1.0631	1.0516	1.0208	0.98347	1.0375	1.0536	1.0995	1.0297	1.0701	1.0276	0.95817	1.2397	1.123	1.0266	1.1419	1.0945	0.87033	1.1411	1.0011	1.0105	1.1446	1.1184	1.1452	1.206	1.1718	1.1547	1.0747	1.1513
P14923;C9JK18;C9JKY1;C9JTX4;C9J826;C9JPI2;P35222-2;K7ERP3	P14923	32;14;14;13;13;2;2;2	18;0;0;0;0;0;2;0	15;0;0;0;0;0;0;0	Junction plakoglobin	JUP	>sp|P14923|PLAK_HUMAN Junction plakoglobin OS=Homo sapiens GN=JUP PE=1 SV=3	8	32	18	15	58.9	33.8	28.5	81.744	745	745;296;298;235;277;86;88;104	0.91211	0.97874	1.0666	0.93296	1.1383	0.96565	1.0636	0.94496	1.1222	1.2464	1.0248	1.162	1.1031	1.1532	1.0838	0.93927	0.98256	1.0708	1.2922	1.2774	0.98065	0.93305	1.4629	1.1005	0.76706	1.1065	1.1598	1.129	1.1668	1.1126	1.8106	1.1228	1.233	1.2214	1.1111	1.0784
P14927;P14927-2;B7Z2R2;E5RHG9	P14927;P14927-2;B7Z2R2;E5RHG9	8;6;6;4	8;6;6;4	8;6;6;4	Cytochrome b-c1 complex subunit 7	UQCRB	>sp|P14927|QCR7_HUMAN Cytochrome b-c1 complex subunit 7 OS=Homo sapiens GN=UQCRB PE=1 SV=2;>sp|P14927-2|QCR7_HUMAN Isoform 2 of Cytochrome b-c1 complex subunit 7 OS=Homo sapiens GN=UQCRB;>tr|B7Z2R2|B7Z2R2_HUMAN Cytochrome b-c1 complex subunit 7 OS=Homo sap	4	8	8	8	55.9	55.9	55.9	13.53	111	111;140;161;76	1.1482	0.66404	1.2318	1.1148	0.82945	0.857	1.1688	0.69535	1.3977	1.1289	0.74067	0.81062	1.3165	0.74583	0.86938	1.0935	0.73286	1.3327	1.2471	1.1011	1.0146	0.99894	0.842	0.70393	0.78793	0.85791	1.0962	0.93863	1.0669	1.0672	0.89828	0.80665	1.1239	0.85991	1.1643	0.88912
P15121;E9PCX2;E9PEF9;C9JRZ8	P15121;E9PCX2	15;10;5;1	15;10;5;1	14;10;5;0	Aldose reductase	AKR1B1	>sp|P15121|ALDR_HUMAN Aldose reductase OS=Homo sapiens GN=AKR1B1 PE=1 SV=3;>tr|E9PCX2|E9PCX2_HUMAN Aldose reductase OS=Homo sapiens GN=AKR1B1 PE=2 SV=1	4	15	15	14	58.5	58.5	56	35.853	316	316;263;102;344	0.9475	1.0772	1.0981	1.0213	1.1839	1.1144	1.0081	1.0078	1.1172	1.1135	1.11	1.1587	1.1804	1.28	1.309	1.0106	1.1363	1.1214	0.97961	1.1727	1.0274	0.97079	1.1106	1.047	0.80254	1.0366	1.0269	1.1044	1.0882	1.0183	1.0503	1.0251	1.0864	1.0503	1.0429	1.006
P15151;P15151-3;P15151-2;P15151-4	P15151;P15151-3;P15151-2;P15151-4	4;4;4;4	4;4;4;4	4;4;4;4	Poliovirus receptor	PVR	>sp|P15151|PVR_HUMAN Poliovirus receptor OS=Homo sapiens GN=PVR PE=1 SV=2;>sp|P15151-3|PVR_HUMAN Isoform Gamma of Poliovirus receptor OS=Homo sapiens GN=PVR;>sp|P15151-2|PVR_HUMAN Isoform Beta of Poliovirus receptor OS=Homo sapiens GN=PVR;>sp|P15151-4|PVR_	4	4	4	4	12.9	12.9	12.9	45.302	417	417;364;372;392	0.92903	0.94054	1.3878	1.0723	1.2573	1.01	1.4132	0.87432	1.2391	1.4049	1.1223	1.1686	1.2746	1.0914	0.72763	1.3028	0.97296	1.1562	1.1592	NaN	0.87221	0.93815	0.9379	1.0235	0.93583	1.0165	1.2953	1.1344	1.1222	0.97387	NaN	0.95824	NaN	NaN	0.88823	NaN
P15291;P15291-2;B4DMM8;Q86XA6	P15291;P15291-2	6;6;2;2	6;6;2;2	6;6;2;2	Beta-1,4-galactosyltransferase 1;Lactose synthase A protein;N-acetyllactosamine synthase;Beta-N-acetylglucosaminylglycopeptide beta-1,4-galactosyltransferase;Beta-N-acetylglucosaminyl-glycolipid beta-1,4-galactosyltransferase;Processed beta-1,4-galactosyltransferase 1	B4GALT1	>sp|P15291|B4GT1_HUMAN Beta-1,4-galactosyltransferase 1 OS=Homo sapiens GN=B4GALT1 PE=1 SV=5;>sp|P15291-2|B4GT1_HUMAN Isoform Short of Beta-1,4-galactosyltransferase 1 OS=Homo sapiens GN=B4GALT1	4	6	6	6	26.4	26.4	26.4	43.92	398	398;385;145;225	0.80177	NaN	NaN	NaN	NaN	NaN	NaN	NaN	NaN	NaN	1.1879	NaN	0.8521	NaN	NaN	NaN	NaN	NaN	0.86069	1.0388	1.0667	NaN	1.0951	1.2198	0.6951	1.0476	0.97862	1.1194	NaN	NaN	NaN	NaN	NaN	1.3167	0.99351	1.0165
P15311;E7EQR4	P15311;E7EQR4	43;40	31;29	29;27	Ezrin	EZR	>sp|P15311|EZRI_HUMAN Ezrin OS=Homo sapiens GN=EZR PE=1 SV=4;>tr|E7EQR4|E7EQR4_HUMAN Ezrin OS=Homo sapiens GN=EZR PE=2 SV=2	2	43	31	29	58	44	42.7	69.412	586	586;554	0.92133	1.0166	1.089	1.0121	1.052	1.0928	1.0458	0.97346	1.1371	1.0608	1.0711	1.0886	1.0578	1.1418	1.1002	0.98455	1.1293	1.1594	1.0066	1.1978	1.0187	0.97278	1.1654	1.0761	0.88274	0.99866	1.0647	1.1935	1.2258	1.1255	1.1556	1.0676	1.1805	1.116	1.0332	1.1
P15374;Q5TBK7	P15374;Q5TBK7	16;12	16;12	16;12	Ubiquitin carboxyl-terminal hydrolase isozyme L3	UCHL3	>sp|P15374|UCHL3_HUMAN Ubiquitin carboxyl-terminal hydrolase isozyme L3 OS=Homo sapiens GN=UCHL3 PE=1 SV=1;>tr|Q5TBK7|Q5TBK7_HUMAN Ubiquitin carboxyl-terminal hydrolase isozyme L3 (Fragment) OS=Homo sapiens GN=UCHL3 PE=2 SV=1	2	16	16	16	80	80	80	26.182	230	230;228	1.1076	1.12	1.181	1.1653	1.321	1.3556	1.128	1.0676	1.1933	1.2305	1.1112	1.1998	1.1837	1.2371	1.3297	1.2512	1.2086	1.1299	0.77795	1.2832	1.1786	1.1751	1.4166	1.1449	0.92735	1.0896	1.0029	1.1789	1.1139	0.99944	1.3426	1.2172	1.1762	1.4245	1.2942	1.3639
P15529-4;P15529-16;P15529-7;P15529-6;P15529-3;P15529-5;P15529-2;P15529;P15529-15;P15529-12;P15529-14;P15529-11;P15529-13;P15529-10	P15529-4;P15529-16;P15529-7;P15529-6;P15529-3;P15529-5;P15529-2;P15529;P15529-15;P15529-12;P15529-14;P15529-11;P15529-13;P15529-10	6;6;6;6;6;6;6;4;4;4;4;4;4;4	6;6;6;6;6;6;6;4;4;4;4;4;4;4	2;2;2;2;2;2;2;0;0;0;0;0;0;0	Membrane cofactor protein	CD46	>sp|P15529-4|MCP_HUMAN Isoform F of Membrane cofactor protein OS=Homo sapiens GN=CD46;>sp|P15529-16|MCP_HUMAN Isoform 3 of Membrane cofactor protein OS=Homo sapiens GN=CD46;>sp|P15529-7|MCP_HUMAN Isoform L of Membrane cofactor protein OS=Homo sapiens GN=CD	14	6	6	2	15.4	15.4	4.1	41.358	369	369;336;355;370;384;385;399;392;348;362;363;377;378;387	NaN	NaN	NaN	NaN	NaN	NaN	NaN	0.91652	NaN	NaN	NaN	NaN	0.7496	NaN	NaN	NaN	NaN	NaN	1.048	NaN	NaN	NaN	NaN	0.85163	1.1348	NaN	NaN	NaN	NaN	0.65305	0.76363	NaN	NaN	1.0887	1.3559	NaN
P15531;P15531-2	P15531;P15531-2	11;11	1;1	1;1	Nucleoside diphosphate kinase A	NME1	>sp|P15531|NDKA_HUMAN Nucleoside diphosphate kinase A OS=Homo sapiens GN=NME1 PE=1 SV=1;>sp|P15531-2|NDKA_HUMAN Isoform 2 of Nucleoside diphosphate kinase A OS=Homo sapiens GN=NME1	2	11	1	1	70.4	9.2	9.2	17.149	152	152;177	NaN	0.8189	0.76161	1.103	1.1663	0.94546	0.94978	0.92324	1.2309	0.80134	0.99162	0.79872	1.0225	0.9803	1.1935	1.4721	0.7214	1.2821	0.88179	NaN	1.4148	1.1039	1.0027	1.6145	1.6964	1.3332	NaN	NaN	NaN	1.2077	0.9581	1.9327	0.96916	0.98569	0.6526	1.1485
P15559;P15559-2;B4DLR8;P15559-3;H3BNV2;H3BRK3	P15559;P15559-2;B4DLR8;P15559-3;H3BNV2;H3BRK3	14;14;13;13;11;10	14;14;13;13;11;10	14;14;13;13;11;10	NAD(P)H dehydrogenase [quinone] 1	NQO1	>sp|P15559|NQO1_HUMAN NAD(P)H dehydrogenase [quinone] 1 OS=Homo sapiens GN=NQO1 PE=1 SV=1;>sp|P15559-2|NQO1_HUMAN Isoform 2 of NAD(P)H dehydrogenase [quinone] 1 OS=Homo sapiens GN=NQO1;>tr|B4DLR8|B4DLR8_HUMAN NAD(P)H dehydrogenase [quinone] 1 OS=Homo sapie	6	14	14	14	42.7	42.7	42.7	30.867	274	274;240;202;236;253;269	0.96269	1.0471	1.1372	1.0832	1.0715	1.1306	1.113	1.0842	1.0529	1.029	1.1116	1.0557	1.0669	1.1463	1.1045	1.0404	1.0916	1.1113	0.95721	1.2089	1.1791	1.09	1.1471	1.214	1.003	1.1731	1.0684	1.1823	1.0908	1.1987	1.1624	1.2129	1.1458	1.2197	1.1843	1.2363
P15848;P15848-2	P15848;P15848-2	1;1	1;1	1;1	Arylsulfatase B	ARSB	>sp|P15848|ARSB_HUMAN Arylsulfatase B OS=Homo sapiens GN=ARSB PE=1 SV=1;>sp|P15848-2|ARSB_HUMAN Isoform 2 of Arylsulfatase B OS=Homo sapiens GN=ARSB	2	1	1	1	2.1	2.1	2.1	59.687	533	533;413	NaN	NaN	NaN	NaN	NaN	NaN	NaN	NaN	NaN	NaN	NaN	NaN	NaN	NaN	NaN	NaN	NaN	NaN	NaN	NaN	NaN	NaN	NaN	NaN	NaN	NaN	NaN	NaN	NaN	NaN	NaN	NaN	NaN	NaN	NaN	NaN
P15880;H0YEN5;E9PQD7;I3L404;E9PM36;E9PMM9;E9PPT0;H3BNG3;H0YE27	P15880;H0YEN5;E9PQD7;I3L404;E9PM36;E9PMM9	16;15;11;9;9;9;7;1;1	16;15;11;9;9;9;7;1;1	16;15;11;9;9;9;7;1;1	40S ribosomal protein S2	RPS2	>sp|P15880|RS2_HUMAN 40S ribosomal protein S2 OS=Homo sapiens GN=RPS2 PE=1 SV=2;>tr|H0YEN5|H0YEN5_HUMAN 40S ribosomal protein S2 (Fragment) OS=Homo sapiens GN=RPS2 PE=2 SV=1;>tr|E9PQD7|E9PQD7_HUMAN 40S ribosomal protein S2 OS=Homo sapiens GN=RPS2 PE=2 SV=1	9	16	16	16	50.2	50.2	50.2	31.324	293	293;195;235;155;209;218;197;44;63	0.94503	1.2122	1.0717	1.1372	1.4078	1.0917	1.2317	1.2547	1.1733	1.2375	1.0484	1.2169	1.1951	1.3527	1.1383	1.1387	1.0213	1.0467	0.94829	1.4365	1.5337	1.4772	1.552	1.3702	1.1926	1.3448	1.2772	1.3642	1.4611	1.4669	1.5016	1.7531	1.3964	1.4083	1.4535	1.3312
P15924;P15924-2	P15924;P15924-2	130;103	130;103	130;103	Desmoplakin	DSP	>sp|P15924|DESP_HUMAN Desmoplakin OS=Homo sapiens GN=DSP PE=1 SV=3;>sp|P15924-2|DESP_HUMAN Isoform DPII of Desmoplakin OS=Homo sapiens GN=DSP	2	130	130	130	51.5	51.5	51.5	331.77	2871	2871;2272	1.0197	1.0908	1.1784	1.0437	1.081	1.127	1.1107	1.0452	1.0953	1.1264	1.1219	1.0854	1.0671	1.1897	1.2213	1.0267	1.0478	1.0899	1.0462	1.1948	1.0988	1.1464	1.1108	1.0753	0.87559	1.0532	1.1221	1.1032	1.1931	1.1155	1.1417	1.057	1.139	1.0529	1.1251	1.0986
P15927;P15927-2;P15927-3;Q5TEJ0;Q5TEJ7	P15927;P15927-2;P15927-3;Q5TEJ0;Q5TEJ7	6;6;6;3;3	6;6;6;3;3	6;6;6;3;3	Replication protein A 32 kDa subunit	RPA2	>sp|P15927|RFA2_HUMAN Replication protein A 32 kDa subunit OS=Homo sapiens GN=RPA2 PE=1 SV=1;>sp|P15927-2|RFA2_HUMAN Isoform 2 of Replication protein A 32 kDa subunit OS=Homo sapiens GN=RPA2;>sp|P15927-3|RFA2_HUMAN Isoform 3 of Replication protein A 32 kDa	5	6	6	6	31.9	31.9	31.9	29.247	270	270;278;358;122;179	NaN	1.0056	NaN	NaN	NaN	NaN	1.0975	0.96536	NaN	1.0534	1.0235	0.92322	0.95824	NaN	1.1657	NaN	0.95417	1.0084	0.99405	1.2918	1.0348	0.96768	1.0513	1.1375	1.0316	1.2063	1.151	1.1263	1.0743	1.0163	1.3149	1.3229	NaN	1.1034	1.1209	1.0957
P16035;B4DFW2;K7EIX4	P16035;B4DFW2;K7EIX4	4;3;2	4;3;2	4;3;2	Metalloproteinase inhibitor 2	TIMP2	>sp|P16035|TIMP2_HUMAN Metalloproteinase inhibitor 2 OS=Homo sapiens GN=TIMP2 PE=1 SV=2;>tr|B4DFW2|B4DFW2_HUMAN Metalloproteinase inhibitor 2 OS=Homo sapiens GN=TIMP2 PE=2 SV=1;>tr|K7EIX4|K7EIX4_HUMAN Metalloproteinase inhibitor 2 OS=Homo sapiens GN=TIMP2	3	4	4	4	25.5	25.5	25.5	24.399	220	220;143;109	NaN	NaN	NaN	NaN	NaN	NaN	NaN	NaN	NaN	NaN	NaN	NaN	NaN	NaN	NaN	NaN	NaN	NaN	NaN	NaN	NaN	NaN	NaN	NaN	NaN	NaN	NaN	NaN	NaN	NaN	NaN	NaN	NaN	NaN	NaN	NaN
P16083;Q5TD07;Q5TD05;A2A2U4	P16083;Q5TD07	11;11;5;2	11;11;5;2	11;11;5;2	Ribosyldihydronicotinamide dehydrogenase [quinone]	NQO2	>sp|P16083|NQO2_HUMAN Ribosyldihydronicotinamide dehydrogenase [quinone] OS=Homo sapiens GN=NQO2 PE=1 SV=5;>tr|Q5TD07|Q5TD07_HUMAN Ribosyldihydronicotinamide dehydrogenase [quinone] OS=Homo sapiens GN=NQO2 PE=4 SV=1	4	11	11	11	51.9	51.9	51.9	25.918	231	231;193;139;63	1.0223	1.1332	1.1232	1.0473	1.1806	1.2078	1.1403	1.1127	1.1589	1.0909	1.1081	1.1611	1.1685	1.173	1.2783	1.1013	1.1656	1.1443	0.9207	1.1903	1.1079	1.0586	1.2479	1.147	0.91614	1.1424	1.1089	1.133	1.1283	1.1613	1.2024	1.2622	1.1583	1.2633	1.1464	1.1478
P16104;Q96QV6	P16104;Q96QV6	4;4	1;1	0;0	Histone H2A.x;Histone H2A type 1-A	H2AFX;HIST1H2AA	>sp|P16104|H2AX_HUMAN Histone H2A.x OS=Homo sapiens GN=H2AFX PE=1 SV=2;>sp|Q96QV6|H2A1A_HUMAN Histone H2A type 1-A OS=Homo sapiens GN=HIST1H2AA PE=1 SV=3	2	4	1	0	32.2	16.1	0	15.144	143	143;131	NaN	NaN	NaN	NaN	NaN	NaN	NaN	NaN	NaN	NaN	NaN	NaN	NaN	NaN	NaN	NaN	NaN	NaN	NaN	NaN	NaN	NaN	NaN	NaN	NaN	NaN	NaN	NaN	NaN	NaN	NaN	NaN	NaN	NaN	NaN	NaN
P16152;B4DFK7;E9PQ63;A8MTM1	P16152;B4DFK7;E9PQ63;A8MTM1	17;9;9;9	17;9;9;9	15;7;7;7	Carbonyl reductase [NADPH] 1	CBR1	>sp|P16152|CBR1_HUMAN Carbonyl reductase [NADPH] 1 OS=Homo sapiens GN=CBR1 PE=1 SV=3;>tr|B4DFK7|B4DFK7_HUMAN Carbonyl reductase 1, isoform CRA_c OS=Homo sapiens GN=CBR1 PE=2 SV=1;>tr|E9PQ63|E9PQ63_HUMAN Carbonyl reductase [NADPH] 1 OS=Homo sapiens GN=CBR1	4	17	17	15	75.1	75.1	64.6	30.375	277	277;173;178;222	0.92196	1.1125	1.0576	1.1249	1.1528	1.173	1.0726	1.0697	1.1542	1.1163	1.1943	1.124	1.1612	1.1729	1.2669	1.0965	1.1066	1.1205	1.0257	1.2999	1.1602	1.1237	1.301	1.1526	0.92191	1.2036	1.1348	1.188	1.1638	1.1842	1.1619	1.1915	1.2206	1.1705	1.2023	1.2185
P16220;P16220-3;P16220-2;Q03060-6;E9PAR2;Q03060-23;Q03060-9;Q03060-24;Q03060-8;A8MPQ2;Q03060-26;C9IYZ7;Q03060-21;C9JK96;E9PHM1;G5E998;C9J4L5;B7Z7P1;C9JBT4;H7C3I0;E7EWP8;F5H0V3;C9J896	P16220;P16220-3;P16220-2;Q03060-6;E9PAR2;Q03060-23;Q03060-9;Q03060-24;Q03060-8;A8MPQ2;Q03060-26;C9IYZ7;Q03060-21;C9JK96;E9PHM1;G5E998	3;3;3;2;2;2;2;2;2;2;2;2;2;2;2;2;1;1;1;1;1;1;1	1;1;1;0;0;0;0;0;0;0;0;0;0;0;0;0;1;1;1;1;1;1;1	1;1;1;0;0;0;0;0;0;0;0;0;0;0;0;0;1;1;1;1;1;1;1	Cyclic AMP-responsive element-binding protein 1;cAMP-responsive element modulator	CREB1;CREM	>sp|P16220|CREB1_HUMAN Cyclic AMP-responsive element-binding protein 1 OS=Homo sapiens GN=CREB1 PE=1 SV=2;>sp|P16220-3|CREB1_HUMAN Isoform 3 of Cyclic AMP-responsive element-binding protein 1 OS=Homo sapiens GN=CREB1;>sp|P16220-2|CREB1_HUMAN Isoform CREB-B	23	3	1	1	8.8	4.1	4.1	36.688	341	341;230;327;348;95;102;108;112;120;236;248;269;285;285;299;332;131;153;170;181;182;234;251	NaN	NaN	NaN	NaN	NaN	NaN	NaN	NaN	NaN	NaN	NaN	NaN	NaN	NaN	NaN	NaN	NaN	NaN	NaN	NaN	NaN	NaN	NaN	NaN	NaN	NaN	NaN	NaN	NaN	NaN	NaN	NaN	NaN	NaN	NaN	NaN
P16278;P16278-3;P16278-2;E7EQ29;C9J539;C9J4G9;F8WF40;C9JF15;C9JWX1;Q6UWU2;Q6UWU2-2	P16278;P16278-3;P16278-2;E7EQ29	15;15;12;12;3;3;2;2;2;1;1	15;15;12;12;3;3;2;2;2;1;1	15;15;12;12;3;3;2;2;2;1;1	Beta-galactosidase	GLB1	>sp|P16278|BGAL_HUMAN Beta-galactosidase OS=Homo sapiens GN=GLB1 PE=1 SV=2;>sp|P16278-3|BGAL_HUMAN Isoform 3 of Beta-galactosidase OS=Homo sapiens GN=GLB1;>sp|P16278-2|BGAL_HUMAN Isoform 2 of Beta-galactosidase OS=Homo sapiens GN=GLB1;>tr|E7EQ29|E7EQ29_HUM	11	15	15	15	30.1	30.1	30.1	76.074	677	677;647;546;546;114;185;84;102;147;654;564	0.95205	1.1079	1.0674	1.026	0.9827	1.112	0.97585	0.88544	0.96859	1.2325	1.0548	0.90007	0.95864	1.0493	1.1629	0.93018	0.95392	0.88547	1.1941	1.4069	1.5215	1.2455	1.2424	1.1674	0.84175	1.3104	1.2243	1.1751	1.2432	0.86989	1.3249	1.1984	1.4479	0.88475	1.2791	1.3607
P16333;P16333-2;C9JAB9;C9JVV5;C9J869;C9K098;H7C5C7;C9J0K5	P16333;P16333-2;C9JAB9	19;15;12;7;7;6;6;4	19;15;12;7;7;6;6;4	18;15;12;6;6;5;5;3	Cytoplasmic protein NCK1	NCK1	>sp|P16333|NCK1_HUMAN Cytoplasmic protein NCK1 OS=Homo sapiens GN=NCK1 PE=1 SV=1;>sp|P16333-2|NCK1_HUMAN Isoform 2 of Cytoplasmic protein NCK1 OS=Homo sapiens GN=NCK1;>tr|C9JAB9|C9JAB9_HUMAN Cytoplasmic protein NCK1 (Fragment) OS=Homo sapiens GN=NCK1 PE=2	8	19	19	18	67.4	67.4	65.3	42.864	377	377;313;174;129;162;115;141;75	1.0388	0.99905	1.3503	1.1653	0.99546	0.98516	1.1457	1.1679	1.1972	1.1336	0.92537	0.91952	1.0739	2.0924	1.332	1.1014	1.1826	0.89064	1.0809	1.1817	1.2224	1.0725	1.065	1.1674	0.86882	1.0582	1.0299	1.0925	0.89331	1.1769	1.0419	1.1151	1.1147	1.0934	1.0221	1.1025
P16383;P16383-2;C9JII4;A4UHQ9	P16383;P16383-2	6;6;1;1	6;6;1;1	6;6;1;1	GC-rich sequence DNA-binding factor 2	GCFC2	>sp|P16383|GCFC2_HUMAN GC-rich sequence DNA-binding factor 2 OS=Homo sapiens GN=GCFC2 PE=1 SV=2;>sp|P16383-2|GCFC2_HUMAN Isoform 2 of GC-rich sequence DNA-binding factor 2 OS=Homo sapiens GN=GCFC2	4	6	6	6	10.5	10.5	10.5	89.384	781	781;743;185;254	NaN	NaN	NaN	NaN	NaN	NaN	NaN	NaN	NaN	NaN	NaN	NaN	NaN	NaN	NaN	NaN	NaN	NaN	1.0846	NaN	0.9438	1.241	0.90468	1.1255	0.80791	1.057	0.94955	1.2933	1.0245	0.98401	1.052	1.1556	0.93955	NaN	NaN	0.96303
P16401	P16401	5	5	5	Histone H1.5	HIST1H1B	>sp|P16401|H15_HUMAN Histone H1.5 OS=Homo sapiens GN=HIST1H1B PE=1 SV=3	1	5	5	5	22.1	22.1	22.1	22.58	226	226	0.79692	0.74063	1.0739	0.74647	NaN	1.0478	1.0541	0.93631	1.1784	1.166	NaN	0.95617	1.3038	1.0604	1.2745	NaN	1.2325	NaN	0.86298	NaN	0.66197	0.56287	0.58084	0.82565	0.57019	NaN	0.84093	NaN	NaN	1.0514	1.0521	1.4799	NaN	1.0719	0.96459	1.0025
P16403	P16403	8	1	1	Histone H1.2	HIST1H1C	>sp|P16403|H12_HUMAN Histone H1.2 OS=Homo sapiens GN=HIST1H1C PE=1 SV=2	1	8	1	1	23.9	7.5	7.5	21.364	213	213	NaN	NaN	NaN	NaN	NaN	NaN	NaN	NaN	NaN	NaN	NaN	NaN	NaN	NaN	NaN	NaN	NaN	NaN	NaN	NaN	NaN	NaN	NaN	NaN	NaN	NaN	NaN	NaN	NaN	NaN	NaN	NaN	NaN	NaN	NaN	NaN
P16435;F5H468;E7EMD0	P16435;F5H468;E7EMD0	32;27;26	32;27;26	2;1;1	NADPH--cytochrome P450 reductase	POR	>sp|P16435|NCPR_HUMAN NADPH--cytochrome P450 reductase OS=Homo sapiens GN=POR PE=1 SV=2;>tr|F5H468|F5H468_HUMAN NADPH--cytochrome P450 reductase OS=Homo sapiens GN=POR PE=2 SV=1;>tr|E7EMD0|E7EMD0_HUMAN NADPH--cytochrome P450 reductase OS=Homo sapiens GN=PO	3	32	32	2	49.6	49.6	2.7	76.689	677	677;488;418	0.9878	0.8878	0.92144	1.0228	1.1095	0.79915	1.0835	0.91865	1.0978	1.0834	0.93169	1.0304	0.99615	1.0938	0.65533	1.0471	0.82299	0.81252	1.0205	1.1814	1.2328	1.0833	1.2052	1.0724	0.9465	1.0627	1.1882	1.1418	1.111	1.157	1.0812	1.2002	1.2036	1.0571	1.1908	0.98969
P16591;P16591-3;P16591-2;D6RAF9;B4DDX7	P16591;P16591-3;P16591-2	3;2;2;1;1	3;2;2;1;1	3;2;2;1;1	Tyrosine-protein kinase Fer	FER	>sp|P16591|FER_HUMAN Tyrosine-protein kinase Fer OS=Homo sapiens GN=FER PE=1 SV=2;>sp|P16591-3|FER_HUMAN Isoform 3 of Tyrosine-protein kinase Fer OS=Homo sapiens GN=FER;>sp|P16591-2|FER_HUMAN Isoform 2 of Tyrosine-protein kinase Fer OS=Homo sapiens GN=FER	5	3	3	3	4.3	4.3	4.3	94.637	822	822;453;647;84;326	NaN	NaN	NaN	NaN	NaN	NaN	NaN	NaN	NaN	NaN	NaN	NaN	NaN	NaN	NaN	NaN	NaN	NaN	NaN	NaN	NaN	NaN	NaN	NaN	NaN	NaN	NaN	NaN	NaN	NaN	NaN	NaN	NaN	NaN	NaN	NaN
P16615;P16615-5;P16615-2;P16615-3;H7C5W9;P16615-4;O14983;O14983-2;B3KY17;F8VSH0;H3BVB2;H3BTW4	P16615;P16615-5;P16615-2;P16615-3;H7C5W9;P16615-4	30;30;30;30;26;26;11;11;9;3;2;1	30;30;30;30;26;26;11;11;9;3;2;1	24;24;24;24;20;20;7;7;6;3;1;0	Sarcoplasmic/endoplasmic reticulum calcium ATPase 2	ATP2A2	>sp|P16615|AT2A2_HUMAN Sarcoplasmic/endoplasmic reticulum calcium ATPase 2 OS=Homo sapiens GN=ATP2A2 PE=1 SV=1;>sp|P16615-5|AT2A2_HUMAN Isoform 5 of Sarcoplasmic/endoplasmic reticulum calcium ATPase 2 OS=Homo sapiens GN=ATP2A2;>sp|P16615-2|AT2A2_HUMAN Isof	12	30	30	24	31.1	31.1	23.6	114.76	1042	1042;997;997;999;933;1015;1001;994;869;57;114;128	0.9619	0.98879	0.93418	1.0003	1.173	0.84228	1.1304	0.90272	1.1105	1.2141	1.0243	1.0151	0.93868	1.2435	0.66041	1.1603	0.81929	1.0046	1.018	1.2869	1.2898	1.1408	1.1684	1.1294	0.95871	1.1859	1.1663	1.278	1.0565	1.155	1.1281	1.1843	1.2602	1.0803	1.0838	1.1267
P16930;Q53XA7;H0YLC7;H3BNP8	P16930;Q53XA7	10;8;4;1	10;8;4;1	10;8;4;1	Fumarylacetoacetase	FAH;DKFZp686F13224	>sp|P16930|FAAA_HUMAN Fumarylacetoacetase OS=Homo sapiens GN=FAH PE=1 SV=2;>tr|Q53XA7|Q53XA7_HUMAN Fumarylacetoacetase OS=Homo sapiens GN=DKFZp686F13224 PE=2 SV=1	4	10	10	10	30.3	30.3	30.3	46.374	419	419;349;161;60	0.85388	1.6525	NaN	1.1719	NaN	NaN	NaN	NaN	1.005	NaN	NaN	1.3272	1.1379	1.2109	1.3099	0.98672	0.93922	1.1407	NaN	NaN	0.92004	NaN	NaN	1.1698	0.83585	1.03	NaN	1.1115	NaN	1.0712	1.4202	NaN	NaN	NaN	NaN	NaN
P16989;P16989-3;P16989-2;H0YG22	P16989;P16989-3;P16989-2	16;15;13;3	10;9;7;3	10;9;7;3	Y-box-binding protein 3	YBX3	>sp|P16989|DBPA_HUMAN DNA-binding protein A OS=Homo sapiens GN=CSDA PE=1 SV=4;>sp|P16989-3|DBPA_HUMAN Isoform 3 of DNA-binding protein A OS=Homo sapiens GN=CSDA;>sp|P16989-2|DBPA_HUMAN Isoform 2 of DNA-binding protein A OS=Homo sapiens GN=CSDA	4	16	10	10	65.3	54.3	54.3	40.089	372	372;342;303;170	0.92926	NaN	NaN	1.1602	1.2311	1.7185	NaN	1.1732	1.2767	1.2599	1.0212	NaN	1.192	1.3607	1.3492	NaN	NaN	NaN	1.0313	1.4819	1.1619	1.1698	1.2205	1.0191	NaN	1.3848	1.3311	1.5053	1.1926	1.36	1.1562	1.4873	1.1284	1.0155	1.2191	1.149
P17028;P17028-2;K7EQP8;K7EPZ8;K7EPL1	P17028;P17028-2	7;4;3;3;3	7;4;3;3;3	7;4;3;3;3	Zinc finger protein 24	ZNF24	>sp|P17028|ZNF24_HUMAN Zinc finger protein 24 OS=Homo sapiens GN=ZNF24 PE=1 SV=4;>sp|P17028-2|ZNF24_HUMAN Isoform 2 of Zinc finger protein 24 OS=Homo sapiens GN=ZNF24	5	7	7	7	24.7	24.7	24.7	42.155	368	368;193;96;102;138	NaN	NaN	NaN	NaN	NaN	NaN	NaN	NaN	NaN	NaN	NaN	NaN	NaN	NaN	NaN	NaN	NaN	NaN	NaN	NaN	NaN	NaN	NaN	NaN	NaN	NaN	NaN	NaN	NaN	NaN	NaN	NaN	NaN	NaN	NaN	NaN
P17066;P48741	P17066;P48741	11;7	2;2	2;2	Heat shock 70 kDa protein 6;Putative heat shock 70 kDa protein 7	HSPA6;HSPA7	>sp|P17066|HSP76_HUMAN Heat shock 70 kDa protein 6 OS=Homo sapiens GN=HSPA6 PE=1 SV=2;>sp|P48741|HSP77_HUMAN Putative heat shock 70 kDa protein 7 OS=Homo sapiens GN=HSPA7 PE=5 SV=2	2	11	2	2	17	3.3	3.3	71.027	643	643;367	0.77523	NaN	1.0141	NaN	1.0727	NaN	1.0195	NaN	NaN	1.0106	NaN	NaN	1.0905	1.069	1.2378	1.0219	1.0533	1.176	NaN	NaN	NaN	NaN	NaN	NaN	NaN	NaN	NaN	NaN	1.4694	NaN	NaN	NaN	NaN	NaN	NaN	NaN
P17096;P17096-3;H7BYM6	P17096;P17096-3;H7BYM6	3;2;2	3;2;2	2;2;2	High mobility group protein HMG-I/HMG-Y	HMGA1	>sp|P17096|HMGA1_HUMAN High mobility group protein HMG-I/HMG-Y OS=Homo sapiens GN=HMGA1 PE=1 SV=3;>sp|P17096-3|HMGA1_HUMAN Isoform HMG-R of High mobility group protein HMG-I/HMG-Y OS=Homo sapiens GN=HMGA1;>tr|H7BYM6|H7BYM6_HUMAN High mobility group protein	3	3	3	2	41.1	41.1	23.4	11.676	107	107;179;328	NaN	NaN	1.7018	1.4055	1.6312	2.3055	NaN	NaN	2.8324	NaN	NaN	NaN	4.4471	NaN	NaN	4.8121	5.5971	NaN	NaN	NaN	NaN	NaN	1.3644	NaN	NaN	NaN	NaN	NaN	NaN	NaN	NaN	NaN	NaN	NaN	NaN	NaN
P17096-2	P17096-2	2	1	1	High mobility group protein HMG-I/HMG-Y	HMGA1	>sp|P17096-2|HMGA1_HUMAN Isoform HMG-Y of High mobility group protein HMG-I/HMG-Y OS=Homo sapiens GN=HMGA1	1	2	1	1	34.4	14.6	14.6	10.679	96	96	NaN	NaN	NaN	NaN	NaN	NaN	NaN	NaN	NaN	NaN	NaN	NaN	NaN	NaN	NaN	NaN	NaN	NaN	NaN	NaN	NaN	NaN	NaN	NaN	NaN	NaN	NaN	NaN	NaN	NaN	NaN	NaN	NaN	NaN	NaN	NaN
P17152	P17152	4	4	4	Transmembrane protein 11, mitochondrial	TMEM11	>sp|P17152|TMM11_HUMAN Transmembrane protein 11, mitochondrial OS=Homo sapiens GN=TMEM11 PE=1 SV=1	1	4	4	4	22.4	22.4	22.4	21.541	192	192	NaN	NaN	NaN	NaN	NaN	NaN	NaN	NaN	NaN	NaN	NaN	NaN	NaN	NaN	NaN	NaN	NaN	NaN	0.89532	NaN	1.0055	0.99117	1.041	0.96551	0.73966	0.86422	NaN	NaN	0.8213	0.92982	0.99915	0.92417	0.96261	0.86117	0.96291	0.90392
P17174;B7Z7E9	P17174;B7Z7E9	21;19	21;19	21;19	Aspartate aminotransferase, cytoplasmic;Aspartate aminotransferase	GOT1	>sp|P17174|AATC_HUMAN Aspartate aminotransferase, cytoplasmic OS=Homo sapiens GN=GOT1 PE=1 SV=3;>tr|B7Z7E9|B7Z7E9_HUMAN Aspartate aminotransferase OS=Homo sapiens GN=GOT1 PE=2 SV=1	2	21	21	21	62.2	62.2	62.2	46.247	413	413;392	0.90014	1.1233	1.073	1.014	1.1181	1.1249	1.1198	1.0382	1.0904	1.1223	1.0676	1.1183	1.1778	1.0814	1.2182	1.1121	1.1046	1.0785	0.96186	1.2125	1.1463	1.1473	1.137	1.1261	0.92701	1.097	1.1254	1.1354	1.1616	1.1674	1.1994	1.2043	1.1637	1.2092	1.1148	1.176
P17252;J3KRN5;P05771;P05771-2;M0R0I9;H3BV73;J3KN97;B7Z870	P17252;J3KRN5	9;5;3;3;1;1;1;1	9;5;3;3;1;1;1;1	8;4;3;3;0;1;1;0	Protein kinase C alpha type	PRKCA	>sp|P17252|KPCA_HUMAN Protein kinase C alpha type OS=Homo sapiens GN=PRKCA PE=1 SV=4;>tr|J3KRN5|J3KRN5_HUMAN Protein kinase C alpha type OS=Homo sapiens GN=PRKCA PE=4 SV=1	8	9	9	8	19.5	19.5	17.1	76.749	672	672;308;671;673;100;130;150;327	NaN	NaN	NaN	NaN	NaN	NaN	NaN	NaN	NaN	NaN	NaN	NaN	NaN	NaN	NaN	NaN	NaN	NaN	1.0331	1.1854	1.1039	1.0611	1.1382	1.0239	0.81477	NaN	1.0747	NaN	0.97183	NaN	1.5519	1.3276	1.0995	1.3127	1.1503	0.88531
P17301;E7EMF1;E7ESP4;E9PB77;D6RG08	P17301;E7EMF1;E7ESP4;E9PB77	6;5;5;4;2	6;5;5;4;2	6;5;5;4;2	Integrin alpha-2	ITGA2	>sp|P17301|ITA2_HUMAN Integrin alpha-2 OS=Homo sapiens GN=ITGA2 PE=1 SV=1;>tr|E7EMF1|E7EMF1_HUMAN Integrin alpha-2 OS=Homo sapiens GN=ITGA2 PE=2 SV=1;>tr|E7ESP4|E7ESP4_HUMAN Integrin alpha-2 OS=Homo sapiens GN=ITGA2 PE=2 SV=1;>tr|E9PB77|E9PB77_HUMAN Integr	5	6	6	6	8.1	8.1	8.1	129.29	1181	1181;815;942;641;175	NaN	NaN	NaN	NaN	NaN	NaN	NaN	NaN	NaN	NaN	NaN	NaN	NaN	NaN	NaN	NaN	NaN	NaN	NaN	NaN	NaN	NaN	NaN	NaN	NaN	NaN	NaN	0.98784	NaN	NaN	NaN	NaN	NaN	NaN	NaN	NaN
P17342;P17342-2;D6RDL8;P17342-3;C9JK69	P17342;P17342-2;D6RDL8;P17342-3;C9JK69	2;2;1;1;1	2;2;1;1;1	2;2;1;1;1	Atrial natriuretic peptide receptor 3	NPR3	>sp|P17342|ANPRC_HUMAN Atrial natriuretic peptide receptor 3 OS=Homo sapiens GN=NPR3 PE=1 SV=2;>sp|P17342-2|ANPRC_HUMAN Isoform 2 of Atrial natriuretic peptide receptor 3 OS=Homo sapiens GN=NPR3;>tr|D6RDL8|D6RDL8_HUMAN Atrial natriuretic peptide receptor 3	5	2	2	2	5.5	5.5	5.5	59.807	541	541;540;252;324;325	NaN	NaN	NaN	NaN	NaN	NaN	NaN	NaN	NaN	NaN	NaN	NaN	NaN	NaN	NaN	NaN	NaN	NaN	NaN	NaN	NaN	NaN	NaN	NaN	NaN	NaN	NaN	NaN	NaN	NaN	NaN	NaN	NaN	NaN	NaN	NaN
P17535	P17535	2	2	2	Transcription factor jun-D	JUND	>sp|P17535|JUND_HUMAN Transcription factor jun-D OS=Homo sapiens GN=JUND PE=1 SV=3	1	2	2	2	8.4	8.4	8.4	35.173	347	347	NaN	NaN	NaN	NaN	NaN	NaN	NaN	NaN	NaN	NaN	NaN	NaN	NaN	NaN	NaN	NaN	NaN	NaN	NaN	NaN	NaN	NaN	NaN	NaN	NaN	NaN	NaN	NaN	NaN	NaN	NaN	NaN	NaN	NaN	NaN	NaN
P17544;P17544-2;P17544-4;P17544-3;P17544-6;K7ESA4;K7ELQ4;P15336;P15336-3;A4D7V1;E9PEK8;H7C2N6;F5H629;B8ZZU6;E9PBF9;G8JLM5	P17544;P17544-2;P17544-4;P17544-3;P17544-6;K7ESA4;K7ELQ4	3;3;3;3;3;2;2;1;1;1;1;1;1;1;1;1	3;3;3;3;3;2;2;1;1;1;1;1;1;1;1;1	1;1;1;1;1;0;0;0;0;0;0;0;0;0;0;0	Cyclic AMP-dependent transcription factor ATF-7	ATF7	>sp|P17544|ATF7_HUMAN Cyclic AMP-dependent transcription factor ATF-7 OS=Homo sapiens GN=ATF7 PE=1 SV=2;>sp|P17544-2|ATF7_HUMAN Isoform 1 of Cyclic AMP-dependent transcription factor ATF-7 OS=Homo sapiens GN=ATF7;>sp|P17544-4|ATF7_HUMAN Isoform 4 of Cyclic	16	3	3	1	9.9	9.9	4.5	52.967	494	494;462;307;473;483;163;463;505;209;219;237;265;377;389;395;487	NaN	NaN	NaN	NaN	NaN	NaN	NaN	NaN	NaN	NaN	NaN	NaN	NaN	NaN	NaN	NaN	NaN	NaN	NaN	NaN	NaN	NaN	NaN	NaN	NaN	NaN	NaN	NaN	NaN	NaN	NaN	NaN	NaN	NaN	NaN	NaN
P17568	P17568	4	4	4	NADH dehydrogenase [ubiquinone] 1 beta subcomplex subunit 7	NDUFB7	>sp|P17568|NDUB7_HUMAN NADH dehydrogenase [ubiquinone] 1 beta subcomplex subunit 7 OS=Homo sapiens GN=NDUFB7 PE=1 SV=4	1	4	4	4	21.2	21.2	21.2	16.402	137	137	NaN	NaN	NaN	NaN	NaN	NaN	NaN	NaN	NaN	NaN	NaN	NaN	NaN	NaN	NaN	NaN	NaN	NaN	NaN	NaN	NaN	0.94793	0.91891	0.56578	NaN	NaN	1.0407	NaN	NaN	NaN	0.86655	NaN	1.1392	0.68927	NaN	NaN
P17612;P17612-2;Q15136;K7ERP6	P17612;P17612-2	11;11;5;5	11;11;5;5	3;3;3;2	cAMP-dependent protein kinase catalytic subunit alpha	PRKACA	>sp|P17612|KAPCA_HUMAN cAMP-dependent protein kinase catalytic subunit alpha OS=Homo sapiens GN=PRKACA PE=1 SV=2;>sp|P17612-2|KAPCA_HUMAN Isoform 2 of cAMP-dependent protein kinase catalytic subunit alpha OS=Homo sapiens GN=PRKACA	4	11	11	3	29.6	29.6	8.5	40.589	351	351;343;207;251	0.94008	1.333	1.0524	1.0752	1.1617	1.2525	1.206	1.2202	1.3981	1.253	1.3192	1.1111	1.3218	1.3364	1.116	1.4949	0.96611	1.3075	1.2299	1.3535	1.08	NaN	NaN	0.72575	0.96193	1.0923	1.8088	1.1029	1.1453	NaN	0.9179	1.3812	1.0617	1.1476	1.1806	1.2292
P17655;P17655-2	P17655;P17655-2	27;23	27;23	27;23	Calpain-2 catalytic subunit	CAPN2	>sp|P17655|CAN2_HUMAN Calpain-2 catalytic subunit OS=Homo sapiens GN=CAPN2 PE=1 SV=6;>sp|P17655-2|CAN2_HUMAN Isoform 2 of Calpain-2 catalytic subunit OS=Homo sapiens GN=CAPN2	2	27	27	27	51.1	51.1	51.1	79.994	700	700;622	0.99459	1.0842	1.1394	1.0538	1.1937	1.1318	1.0901	1.0431	1.1149	1.1844	1.0272	1.117	1.0934	1.1586	1.2768	1.01	1.0823	1.1526	0.98149	1.1147	1.1653	1.044	1.0554	1.1097	0.91819	1.2172	1.1863	1.0063	1.1513	1.0699	1.171	1.2057	1.1748	1.1222	1.1077	1.0598
P17693;Q5RJ85	P17693;Q5RJ85	2;2	1;1	1;1	HLA class I histocompatibility antigen, alpha chain G	HLA-G	>sp|P17693|HLAG_HUMAN HLA class I histocompatibility antigen, alpha chain G OS=Homo sapiens GN=HLA-G PE=1 SV=1;>tr|Q5RJ85|Q5RJ85_HUMAN HLA class I histocompatibility antigen, alpha chain G OS=Homo sapiens GN=HLA-G PE=3 SV=1	2	2	1	1	6.8	3	3	38.224	338	338;343	NaN	NaN	NaN	NaN	NaN	NaN	NaN	NaN	NaN	NaN	NaN	NaN	NaN	NaN	NaN	NaN	NaN	NaN	NaN	NaN	NaN	NaN	NaN	NaN	NaN	NaN	NaN	NaN	NaN	NaN	NaN	NaN	NaN	NaN	NaN	NaN
P17812;B4DR64;B7Z9C4	P17812;B4DR64	30;20;11	30;20;11	28;19;10	CTP synthase 1	CTPS1	>sp|P17812|PYRG1_HUMAN CTP synthase 1 OS=Homo sapiens GN=CTPS1 PE=1 SV=2;>tr|B4DR64|B4DR64_HUMAN CTP synthase 1 OS=Homo sapiens GN=CTPS1 PE=2 SV=1	3	30	30	28	58	58	53.6	66.69	591	591;360;314	0.90561	1.0945	1.1479	1.045	1.1543	1.1727	1.15	1.0462	1.1563	1.1463	1.15	1.1515	1.0542	1.1319	1.1481	1.0715	1.036	1.1676	1.0234	1.2875	1.1752	1.1735	1.1862	1.1589	0.97137	1.1332	1.1749	1.1886	1.1698	1.1108	1.2032	1.2465	1.1913	1.1503	1.1949	1.2572
P17813;P17813-2;F5GX88	P17813;P17813-2	4;4;1	4;4;1	4;4;1	Endoglin	ENG	>sp|P17813|EGLN_HUMAN Endoglin OS=Homo sapiens GN=ENG PE=1 SV=2;>sp|P17813-2|EGLN_HUMAN Isoform Short of Endoglin OS=Homo sapiens GN=ENG	3	4	4	4	8.2	8.2	8.2	70.577	658	658;625;476	NaN	NaN	NaN	NaN	NaN	NaN	NaN	NaN	NaN	NaN	NaN	NaN	NaN	NaN	NaN	NaN	NaN	NaN	NaN	NaN	NaN	NaN	NaN	NaN	NaN	NaN	NaN	NaN	NaN	NaN	NaN	NaN	NaN	NaN	NaN	NaN
P17858;P17858-2;F8WEU2	P17858;P17858-2	29;27;1	25;24;1	24;23;1	6-phosphofructokinase, liver type	PFKL	>sp|P17858|K6PL_HUMAN 6-phosphofructokinase, liver type OS=Homo sapiens GN=PFKL PE=1 SV=6;>sp|P17858-2|K6PL_HUMAN Isoform 2 of 6-phosphofructokinase, liver type OS=Homo sapiens GN=PFKL	3	29	25	24	53.2	47.4	46.3	85.018	780	780;827;42	0.82608	1.3503	1.099	1.1347	1.285	1.1887	1.2668	1.0788	1.1095	1.1663	1.1418	1.0346	1.1752	1.3155	1.2467	1.0423	1.3056	1.2695	1.0902	1.4456	1.155	1.1243	1.1652	1.1595	0.92512	1.1764	1.1417	1.1988	1.1828	1.1011	1.126	1.1565	1.2108	1.1958	1.1313	1.1794
P17931;G3V3R6	P17931;G3V3R6	8;6	8;6	8;6	Galectin-3	LGALS3	>sp|P17931|LEG3_HUMAN Galectin-3 OS=Homo sapiens GN=LGALS3 PE=1 SV=5;>tr|G3V3R6|G3V3R6_HUMAN Galectin-3 OS=Homo sapiens GN=LGALS3 PE=2 SV=1	2	8	8	8	32.4	32.4	32.4	26.152	250	250;233	0.99428	1.0315	1.0563	1.0357	1.123	1.0871	1.0806	1.0073	1.0995	1.03	1.0839	1.0224	1.0803	1.1216	1.1195	1.0397	0.98929	1.0359	0.95001	1.1254	1.0799	1.0124	1.1207	0.9785	0.79554	1.11	1.0243	1.0241	1.0917	0.92867	0.97757	1.1007	1.0203	1.023	1.0227	0.98985
P17980;E9PM69;E9PKD5;E9PMD8;E9PN50;E9PS45;E9PLG2	P17980;E9PM69;E9PKD5;E9PMD8;E9PN50	24;23;16;15;13;8;6	24;23;16;15;13;8;6	19;19;12;11;10;4;2	26S protease regulatory subunit 6A	PSMC3	>sp|P17980|PRS6A_HUMAN 26S protease regulatory subunit 6A OS=Homo sapiens GN=PSMC3 PE=1 SV=3;>tr|E9PM69|E9PM69_HUMAN 26S protease regulatory subunit 6A OS=Homo sapiens GN=PSMC3 PE=2 SV=1;>tr|E9PKD5|E9PKD5_HUMAN 26S protease regulatory subunit 6A (Fragment)	7	24	24	19	62.2	62.2	48.7	49.203	439	439;397;294;260;239;175;184	0.98328	1.0364	1.0346	1.0381	1.0964	1.0821	1.011	1.0048	1.0569	1.0295	1.0856	1.0552	1.0614	1.0564	1.2154	1.0512	1.038	1.0826	1.0386	1.2524	1.1061	1.1152	1.1854	1.1749	0.95065	1.1449	1.1475	1.1255	1.1597	1.1719	1.1237	1.1833	1.2122	1.1604	1.2434	1.1811
P17987;E7ERF2;E7EQR6;F5H282;F5GZ03;F5H136;F5GZI8;F5H676;F5H726;F5H7Y1;F5GYL4	P17987;E7ERF2;E7EQR6;F5H282	32;22;21;19;10;9;6;6;5;3;3	32;22;21;19;10;9;6;6;5;3;3	32;22;21;19;10;9;6;6;5;3;3	T-complex protein 1 subunit alpha	TCP1	>sp|P17987|TCPA_HUMAN T-complex protein 1 subunit alpha OS=Homo sapiens GN=TCP1 PE=1 SV=1;>tr|E7ERF2|E7ERF2_HUMAN T-complex protein 1 subunit alpha OS=Homo sapiens GN=TCP1 PE=2 SV=1;>tr|E7EQR6|E7EQR6_HUMAN T-complex protein 1 subunit alpha OS=Homo sapiens	11	32	32	32	62.8	62.8	62.8	60.343	556	556;433;401;332;221;136;100;111;91;59;65	0.92145	1.1288	1.0421	1.0725	1.1198	1.2493	1.1014	1.0588	1.0616	1.101	1.1287	1.0689	1.052	1.1249	1.1469	1.095	1.0306	1.0895	0.95985	1.1557	1.1441	1.1779	1.1704	1.1508	0.91651	1.1286	1.1199	1.0874	1.1238	1.1032	1.1847	1.1613	1.2562	1.2429	1.1491	1.0609
P18031;B4DSN5	P18031;B4DSN5	12;8	12;8	12;8	Tyrosine-protein phosphatase non-receptor type 1;Tyrosine-protein phosphatase non-receptor type	PTPN1	>sp|P18031|PTN1_HUMAN Tyrosine-protein phosphatase non-receptor type 1 OS=Homo sapiens GN=PTPN1 PE=1 SV=1;>tr|B4DSN5|B4DSN5_HUMAN Tyrosine-protein phosphatase non-receptor type OS=Homo sapiens GN=PTPN1 PE=2 SV=1	2	12	12	12	30.6	30.6	30.6	49.966	435	435;362	0.98269	0.99225	1.2485	1.0308	1.2216	NaN	1.3923	1.1164	NaN	1.0354	1.0165	1.0272	1.1595	1.1499	0.80443	0.96645	0.8752	0.95516	1.0062	1.056	0.80235	0.96228	NaN	NaN	0.95626	0.72932	1.088	1.308	1.0916	NaN	NaN	NaN	NaN	NaN	NaN	NaN
P18077;C9K025;F8WBS5;F8WB72	P18077;C9K025;F8WBS5;F8WB72	6;4;3;3	6;4;3;3	6;4;3;3	60S ribosomal protein L35a	RPL35A	>sp|P18077|RL35A_HUMAN 60S ribosomal protein L35a OS=Homo sapiens GN=RPL35A PE=1 SV=2;>tr|C9K025|C9K025_HUMAN 60S ribosomal protein L35a (Fragment) OS=Homo sapiens GN=RPL35A PE=2 SV=1;>tr|F8WBS5|F8WBS5_HUMAN 60S ribosomal protein L35a OS=Homo sapiens GN=RP	4	6	6	6	39.1	39.1	39.1	12.538	110	110;94;55;57	1.0343	1.1569	1.0684	1.0568	1.3318	0.98907	1.4372	1.2296	1.3222	1.249	1.0364	1.2753	1.1365	1.3014	1.1977	1.1465	1.0006	1.1791	0.99422	1.2601	1.4386	1.2589	1.2402	1.1958	0.97564	1.0769	1.049	1.1773	1.2223	1.1978	1.1985	1.5247	1.2106	1.2085	1.2518	1.0885
P18084;H7C5U2;H7C4W1	P18084	15;6;5	15;6;5	15;6;5	Integrin beta-5	ITGB5	>sp|P18084|ITB5_HUMAN Integrin beta-5 OS=Homo sapiens GN=ITGB5 PE=1 SV=1	3	15	15	15	29.9	29.9	29.9	88.053	799	799;401;263	0.98216	0.9023	1.4316	1.2759	1.6781	1.0918	1.5044	0.96064	1.3218	1.5114	1.239	0.90068	1.1546	1.231	1.1067	NaN	1.0424	1.2138	0.94653	3.104	1.3015	1.3081	1.0213	1.1455	1.185	0.95981	1.9366	1.2625	1.189	0.95488	1.3118	1.0474	1.2942	1.1627	1.183	1.0626
P18085;C9JAK5;C9JPM4	P18085;C9JAK5;C9JPM4	11;9;8	7;7;4	7;7;4	ADP-ribosylation factor 4	ARF4	>sp|P18085|ARF4_HUMAN ADP-ribosylation factor 4 OS=Homo sapiens GN=ARF4 PE=1 SV=3;>tr|C9JAK5|C9JAK5_HUMAN ADP-ribosylation factor 4 OS=Homo sapiens GN=ARF4 PE=2 SV=1;>tr|C9JPM4|C9JPM4_HUMAN ADP-ribosylation factor 4 (Fragment) OS=Homo sapiens GN=ARF4 PE=2	3	11	7	7	80.6	51.7	51.7	20.511	180	180;153;127	1.0112	0.96151	1.0719	1.051	1.0658	1.0788	1.0596	1.0026	1.0582	1.0458	0.98798	0.99681	0.93831	1.0397	1.0421	0.99201	0.97422	0.98462	1.0182	1.1006	1.0811	1.0503	1.1116	0.99208	0.90913	1.1118	0.99745	0.9875	1.0309	1.0669	1.112	1.0563	0.97346	1.0145	1.0742	1.1013
P18124;A8MUD9;C9JIJ5;C9JZ88	P18124;A8MUD9	20;17;6;5	20;17;6;5	20;17;6;5	60S ribosomal protein L7	RPL7	>sp|P18124|RL7_HUMAN 60S ribosomal protein L7 OS=Homo sapiens GN=RPL7 PE=1 SV=1;>tr|A8MUD9|A8MUD9_HUMAN 60S ribosomal protein L7 OS=Homo sapiens GN=RPL7 PE=3 SV=1	4	20	20	20	55.2	55.2	55.2	29.225	248	248;208;99;88	1.0212	1.1418	1.1237	1.1101	1.2639	1.1479	1.1618	1.1641	1.1732	1.1371	1.0949	1.1327	1.1269	1.2501	1.1654	1.1197	1.0542	1.0846	1.0098	1.3482	1.2357	1.1856	1.2059	1.2609	1.014	1.0932	1.1201	1.2459	1.273	1.096	1.2829	1.3191	1.1889	1.214	1.2066	1.2054
P18206;P18206-2;Q5JQ13;B4DTM7;P18206-3	P18206;P18206-2;Q5JQ13	62;62;40;16;9	62;62;40;16;9	62;62;40;16;9	Vinculin	VCL	>sp|P18206|VINC_HUMAN Vinculin OS=Homo sapiens GN=VCL PE=1 SV=4;>sp|P18206-2|VINC_HUMAN Isoform 1 of Vinculin OS=Homo sapiens GN=VCL;>tr|Q5JQ13|Q5JQ13_HUMAN Vinculin (Fragment) OS=Homo sapiens GN=VCL PE=2 SV=1	5	62	62	62	57.2	57.2	57.2	123.8	1134	1134;1066;806;327;222	0.91961	1.0691	1.0177	1.0465	1.0766	1.0778	1.0568	0.97954	1.0226	1.0458	1.058	1.0555	1.0644	1.1138	1.1627	1.015	0.99897	1.0587	1.0303	1.1979	1.098	1.0983	1.1626	1.0969	0.88064	1.1327	1.1259	1.1047	1.1395	1.1117	1.1336	1.1384	1.1322	1.1471	1.115	1.1805
P18583-5;P18583;P18583-7;P18583-9;P18583-2;P18583-10;P18583-4;P18583-3;H7C1M2;J3QSZ5;H7C2G8;H7C257	P18583-5;P18583;P18583-7;P18583-9;P18583-2;P18583-10;P18583-4;P18583-3;H7C1M2	35;34;34;34;33;33;33;32;21;12;6;1	35;34;34;34;33;33;33;32;21;12;6;1	5;4;4;4;5;3;3;3;5;4;3;0	Protein SON	SON	>sp|P18583-5|SON_HUMAN Isoform D of Protein SON OS=Homo sapiens GN=SON;>sp|P18583|SON_HUMAN Protein SON OS=Homo sapiens GN=SON PE=1 SV=4;>sp|P18583-7|SON_HUMAN Isoform G of Protein SON OS=Homo sapiens GN=SON;>sp|P18583-9|SON_HUMAN Isoform I of Protein SON	12	35	35	5	21.3	21.3	2.2	267.03	2459	2459;2426;2386;2466;2140;2282;2325;2303;1454;454;343;97	0.89349	NaN	0.60446	1.0085	1.4423	1.0309	NaN	0.9557	NaN	1.084	1.0747	1.0598	1.1234	0.80087	1.0689	0.95259	0.94169	1.1777	0.97469	1.1162	1.1541	1.1	1.1422	0.95495	1.5079	1.0346	1.0928	1.7363	1.4614	0.98187	1.2926	1.1718	1.2989	1.0581	1.0665	1.1599
P18615;B4DYX9;A2ABK1;B4DUN1;A2ABK2;A2ABK3;E9PD43;A2ABK4;E7ENC7;E7EWR7	P18615;B4DYX9;A2ABK1;B4DUN1;A2ABK2;A2ABK3;E9PD43	13;12;10;10;9;7;7;6;1;1	13;12;10;10;9;7;7;6;1;1	13;12;10;10;9;7;7;6;1;1	Negative elongation factor E	NELFE	>sp|P18615|NELFE_HUMAN Negative elongation factor E OS=Homo sapiens GN=NELFE PE=1 SV=3;>tr|B4DYX9|B4DYX9_HUMAN Protein NELFE OS=Homo sapiens GN=NELFE PE=2 SV=1;>tr|A2ABK1|A2ABK1_HUMAN Protein NELFE (Fragment) OS=Homo sapiens GN=NELFE PE=4 SV=1;>tr|B4DUN1|B	10	13	13	13	42.4	42.4	42.4	43.239	380	380;387;334;350;294;240;260;159;36;57	1.2917	NaN	NaN	NaN	NaN	NaN	NaN	NaN	NaN	NaN	NaN	NaN	NaN	NaN	NaN	NaN	NaN	NaN	NaN	NaN	1.1109	1.5546	NaN	NaN	1.2365	NaN	NaN	NaN	NaN	NaN	NaN	NaN	NaN	NaN	1.2199	NaN
P18669;Q8N0Y7;P15259	P18669	17;6;6	17;6;6	17;6;6	Phosphoglycerate mutase 1	PGAM1	>sp|P18669|PGAM1_HUMAN Phosphoglycerate mutase 1 OS=Homo sapiens GN=PGAM1 PE=1 SV=2	3	17	17	17	71.3	71.3	71.3	28.804	254	254;254;253	0.96255	1.1347	1.1018	1.0331	1.1333	1.1474	1.1459	1.0747	1.1261	1.0178	1.0899	1.1035	1.0752	1.124	1.2434	1.0337	1.0729	1.0508	1.0112	1.3295	1.2751	1.2767	1.2759	1.2455	1.0053	1.1557	1.1404	1.1896	1.1864	1.1344	1.2922	1.2045	1.2289	1.2578	1.2462	1.224
P18754;P18754-2;C9JW69;C9JRH2;C9JMJ4;C9JQZ4;H7C497	P18754;P18754-2;C9JW69;C9JRH2;C9JMJ4;C9JQZ4;H7C497	18;18;15;12;12;12;10	18;18;15;12;12;12;10	6;6;3;0;0;0;0	Regulator of chromosome condensation	RCC1	>sp|P18754|RCC1_HUMAN Regulator of chromosome condensation OS=Homo sapiens GN=RCC1 PE=1 SV=1;>sp|P18754-2|RCC1_HUMAN Isoform 2 of Regulator of chromosome condensation OS=Homo sapiens GN=RCC1;>tr|C9JW69|C9JW69_HUMAN Regulator of chromosome condensation (Fra	7	18	18	6	61.8	61.8	24.5	44.969	421	421;452;372;230;272;283;158	0.90959	1.0702	1.0617	1.0849	1.1688	1.1359	0.97927	1.025	1.0961	1.0785	1.0439	1.0547	0.99719	1.0627	1.1975	0.99109	1.0114	1.0556	0.8733	1.4909	1.1141	1.2411	1.2307	1.2216	0.93891	1.112	1.1758	1.4785	1.3706	1.1778	1.2768	1.2102	1.2502	1.2933	1.5531	1.1392
P18827;E9PHH3;H7C1K4	P18827;E9PHH3;H7C1K4	2;1;1	2;1;1	2;1;1	Syndecan-1	SDC1	>sp|P18827|SDC1_HUMAN Syndecan-1 OS=Homo sapiens GN=SDC1 PE=1 SV=3;>tr|E9PHH3|E9PHH3_HUMAN Syndecan-1 OS=Homo sapiens GN=SDC1 PE=2 SV=1;>tr|H7C1K4|H7C1K4_HUMAN Syndecan-1 (Fragment) OS=Homo sapiens GN=SDC1 PE=2 SV=1	3	2	2	2	11.9	11.9	11.9	32.461	310	310;169;215	NaN	NaN	NaN	NaN	NaN	NaN	NaN	NaN	NaN	NaN	NaN	NaN	NaN	NaN	NaN	NaN	NaN	NaN	NaN	NaN	NaN	NaN	NaN	NaN	NaN	NaN	NaN	NaN	NaN	NaN	NaN	NaN	NaN	NaN	NaN	NaN
P18858;B4DTU4;F5GZ28;M0R0Q7;Q2TB12;B4E135;M0QY71;M0R1G7;M0R1S4	P18858;B4DTU4;F5GZ28;M0R0Q7;Q2TB12	31;30;29;24;24;10;2;2;1	31;30;29;24;24;10;2;2;1	31;30;29;24;24;10;2;2;1	DNA ligase 1;DNA ligase	LIG1	>sp|P18858|DNLI1_HUMAN DNA ligase 1 OS=Homo sapiens GN=LIG1 PE=1 SV=1;>tr|B4DTU4|B4DTU4_HUMAN DNA ligase OS=Homo sapiens GN=LIG1 PE=2 SV=1;>tr|F5GZ28|F5GZ28_HUMAN DNA ligase OS=Homo sapiens GN=LIG1 PE=2 SV=1;>tr|M0R0Q7|M0R0Q7_HUMAN DNA ligase 1 OS=Homo sap	9	31	31	31	39.6	39.6	39.6	101.73	919	919;888;851;800;801;415;145;150;28	0.83306	1.0579	1.1697	1.077	1.2508	1.1706	1.0276	1.1288	1.128	1.0416	1.1456	0.94892	1.0495	1.133	1.18	1.094	1.069	1.2249	1.0289	1.2816	1.1781	1.062	1.357	1.2728	0.96402	1.3643	1.2501	1.1095	1.1418	1.1372	1.2228	1.3252	1.1117	1.2196	1.1698	1.1155
P18859-2;P18859;A8MUH2	P18859-2;P18859;A8MUH2	10;9;6	10;9;6	10;9;6	ATP synthase-coupling factor 6, mitochondrial	ATP5J	>sp|P18859-2|ATP5J_HUMAN Isoform 2 of ATP synthase-coupling factor 6, mitochondrial OS=Homo sapiens GN=ATP5J;>sp|P18859|ATP5J_HUMAN ATP synthase-coupling factor 6, mitochondrial OS=Homo sapiens GN=ATP5J PE=1 SV=1;>tr|A8MUH2|A8MUH2_HUMAN ATP synthase-coupli	3	10	10	10	62.9	62.9	62.9	13.388	116	116;108;119	0.93758	0.96187	1.4328	1.2144	1.1024	1.0003	1.0181	0.79886	1.1317	1.0183	0.91783	0.90699	1.1096	1.0043	1.0499	1.1952	0.87597	1.1757	0.9445	1.1214	1.0883	1.1136	1.0637	1.0883	0.85652	1.0892	1.1786	1.2369	1.0431	1.0907	1.0032	0.99264	1.0608	1.0511	1.3194	1.0764
P18887;M0R0D2;M0R1U8;M0QZ96	P18887	13;5;5;4	13;5;5;4	1;1;0;0	DNA repair protein XRCC1	XRCC1	>sp|P18887|XRCC1_HUMAN DNA repair protein XRCC1 OS=Homo sapiens GN=XRCC1 PE=1 SV=2	4	13	13	1	27.5	27.5	3	69.476	633	633;172;210;165	NaN	NaN	1.0444	1.0548	NaN	1.0624	1.1008	0.83758	NaN	NaN	NaN	NaN	NaN	1.0065	NaN	0.86414	NaN	NaN	0.99661	NaN	0.76771	0.74216	NaN	NaN	NaN	NaN	1.1764	NaN	NaN	NaN	NaN	1.2878	NaN	1.5236	NaN	1.2207
P19087	P19087	3	1	1	Guanine nucleotide-binding protein G(t) subunit alpha-2	GNAT2	>sp|P19087|GNAT2_HUMAN Guanine nucleotide-binding protein G(t) subunit alpha-2 OS=Homo sapiens GN=GNAT2 PE=1 SV=4	1	3	1	1	7.9	2.5	2.5	40.175	354	354	NaN	NaN	NaN	NaN	NaN	NaN	NaN	NaN	NaN	NaN	NaN	NaN	NaN	NaN	NaN	NaN	NaN	NaN	NaN	NaN	NaN	NaN	NaN	NaN	NaN	NaN	NaN	NaN	NaN	NaN	NaN	NaN	NaN	NaN	NaN	NaN
P19174;P19174-2	P19174;P19174-2	10;10	10;10	10;10	1-phosphatidylinositol 4,5-bisphosphate phosphodiesterase gamma-1	PLCG1	>sp|P19174|PLCG1_HUMAN 1-phosphatidylinositol 4,5-bisphosphate phosphodiesterase gamma-1 OS=Homo sapiens GN=PLCG1 PE=1 SV=1;>sp|P19174-2|PLCG1_HUMAN Isoform 2 of 1-phosphatidylinositol 4,5-bisphosphate phosphodiesterase gamma-1 OS=Homo sapiens GN=PLCG1	2	10	10	10	11	11	11	148.53	1290	1290;1291	NaN	NaN	NaN	NaN	NaN	NaN	NaN	NaN	NaN	NaN	NaN	NaN	NaN	NaN	NaN	NaN	NaN	NaN	NaN	NaN	1.3293	0.84822	NaN	NaN	NaN	NaN	NaN	NaN	NaN	1.2143	NaN	NaN	1.2336	1.3837	1.3515	NaN
P19338;H7BY16;C9JYW2;C9JLB1;C9J1H7;C9JWL1	P19338;H7BY16	30;19;2;2;2;2	30;19;2;2;2;2	30;19;2;2;2;2	Nucleolin	NCL	>sp|P19338|NUCL_HUMAN Nucleolin OS=Homo sapiens GN=NCL PE=1 SV=3;>tr|H7BY16|H7BY16_HUMAN Nucleolin (Fragment) OS=Homo sapiens GN=NCL PE=2 SV=1	6	30	30	30	33.5	33.5	33.5	76.613	710	710;297;141;151;166;170	0.9432	1.0803	1.0827	1.0352	1.0925	1.1296	1.0683	0.99093	1.0355	1.0189	1.0101	1.0683	1.034	1.063	1.1494	1.0049	1.018	1.0529	0.90475	1.2609	1.1729	1.0772	1.1952	1.1515	0.90222	1.1613	1.1879	1.1618	1.1751	1.1283	1.1255	1.1449	1.1431	1.1114	1.0662	1.1727
P19387;H3BRR2	P19387	7;2	7;2	7;2	DNA-directed RNA polymerase II subunit RPB3	POLR2C	>sp|P19387|RPB3_HUMAN DNA-directed RNA polymerase II subunit RPB3 OS=Homo sapiens GN=POLR2C PE=1 SV=2	2	7	7	7	43.3	43.3	43.3	31.441	275	275;46	NaN	NaN	NaN	NaN	NaN	NaN	NaN	NaN	NaN	NaN	NaN	NaN	NaN	NaN	NaN	NaN	NaN	NaN	NaN	NaN	NaN	NaN	NaN	NaN	NaN	NaN	NaN	NaN	NaN	NaN	NaN	NaN	NaN	NaN	NaN	NaN
P19388	P19388	7	7	7	DNA-directed RNA polymerases I, II, and III subunit RPABC1	POLR2E	>sp|P19388|RPAB1_HUMAN DNA-directed RNA polymerases I, II, and III subunit RPABC1 OS=Homo sapiens GN=POLR2E PE=1 SV=4	1	7	7	7	44.3	44.3	44.3	24.551	210	210	0.80146	1.1111	1.2865	1.2432	1.0617	1.291	1.5632	1.03	1.2645	1.1063	1.2844	1.3618	1.1332	1.3748	1.5023	1.2887	1.2094	1.4493	0.99197	1.0738	1.4088	1.0976	1.1763	0.97846	0.95739	1.1173	1.1393	NaN	1.0564	1.0448	1.2402	1.4158	1.2935	1.3316	1.1325	0.91828
P19447;G3V1S1	P19447;G3V1S1	5;4	5;4	5;4	TFIIH basal transcription factor complex helicase XPB subunit	ERCC3	>sp|P19447|ERCC3_HUMAN TFIIH basal transcription factor complex helicase XPB subunit OS=Homo sapiens GN=ERCC3 PE=1 SV=1;>tr|G3V1S1|G3V1S1_HUMAN Excision repair cross-complementing rodent repair deficiency, complementation group 3 (Xeroderma pigmentosum gro	2	5	5	5	9.7	9.7	9.7	89.277	782	782;718	NaN	NaN	NaN	NaN	NaN	NaN	NaN	NaN	NaN	NaN	NaN	NaN	NaN	NaN	NaN	NaN	NaN	NaN	NaN	NaN	NaN	NaN	NaN	NaN	NaN	NaN	NaN	NaN	1.4984	NaN	NaN	NaN	NaN	NaN	NaN	NaN
P19525;P19525-2;F8WBH4;C9JZT2	P19525;P19525-2	19;18;4;4	19;18;4;4	19;18;4;4	Interferon-induced, double-stranded RNA-activated protein kinase	EIF2AK2	>sp|P19525|E2AK2_HUMAN Interferon-induced, double-stranded RNA-activated protein kinase OS=Homo sapiens GN=EIF2AK2 PE=1 SV=2;>sp|P19525-2|E2AK2_HUMAN Isoform 2 of Interferon-induced, double-stranded RNA-activated protein kinase OS=Homo sapiens GN=EIF2AK2	4	19	19	19	34.1	34.1	34.1	62.094	551	551;510;102;116	1.0152	1.1383	1.1473	1.0993	1.102	1.2523	1.2054	1.0799	1.1715	1.1038	1.1518	1.0545	1.1605	1.1021	1.1582	1.1844	1.0325	1.1378	0.96464	1.1469	1.296	1.0936	1.4833	1.2972	0.97223	1.2449	1.2618	1.0163	1.0518	1.2222	1.3038	1.3131	1.4458	1.2953	1.0723	1.252
P19623;K7EQ47;K7EKM4;K7ESL0;K7EL89	P19623	14;4;3;3;2	14;4;3;3;2	14;4;3;3;2	Spermidine synthase	SRM	>sp|P19623|SPEE_HUMAN Spermidine synthase OS=Homo sapiens GN=SRM PE=1 SV=1	5	14	14	14	70.2	70.2	70.2	33.824	302	302;134;93;119;83	1.0139	1.0608	1.1536	1.0696	1.1413	1.1169	1.1229	1.2007	1.2084	1.0859	1.0254	1.1416	1.1197	1.2248	1.3287	1.1758	1.1025	0.97048	1.0049	1.4087	1.276	1.1882	1.1411	1.16	0.96562	1.0904	1.3632	1.2483	1.1976	1.1282	1.1966	1.2165	1.1398	1.2596	1.1955	1.2067
P19784;H3BSA1;H3BV19;H3BNI9	P19784;H3BSA1;H3BV19	19;13;10;6	19;13;10;6	19;13;10;6	Casein kinase II subunit alpha	CSNK2A2	>sp|P19784|CSK22_HUMAN Casein kinase II subunit alpha OS=Homo sapiens GN=CSNK2A2 PE=1 SV=1;>tr|H3BSA1|H3BSA1_HUMAN Casein kinase II subunit alpha (Fragment) OS=Homo sapiens GN=CSNK2A2 PE=2 SV=2;>tr|H3BV19|H3BV19_HUMAN Casein kinase II subunit alpha (Fra	4	19	19	19	65.4	65.4	65.4	41.213	350	350;230;152;135	0.98855	1.1541	1.2401	1.1767	1.2639	1.1383	1.2553	1.1429	1.2676	1.1795	1.0345	1.0702	1.1384	1.1926	1.3361	1.1759	1.1647	1.2538	1.0279	1.2521	1.3893	1.2763	1.2274	1.2859	1.0036	1.1308	1.2747	1.3011	1.3338	1.0609	1.235	1.3384	1.3807	1.2146	1.233	1.2879
P19838;P19838-2;D6RF93;P19838-3;D6RH30;D6RC45	P19838;P19838-2;D6RF93;P19838-3	10;10;6;6;4;1	10;10;6;6;4;1	10;10;6;6;4;1	Nuclear factor NF-kappa-B p105 subunit;Nuclear factor NF-kappa-B p50 subunit	NFKB1	>sp|P19838|NFKB1_HUMAN Nuclear factor NF-kappa-B p105 subunit OS=Homo sapiens GN=NFKB1 PE=1 SV=2;>sp|P19838-2|NFKB1_HUMAN Isoform 2 of Nuclear factor NF-kappa-B p105 subunit OS=Homo sapiens GN=NFKB1;>tr|D6RF93|D6RF93_HUMAN Nuclear factor NF-kappa-B p105 su	6	10	10	10	15.7	15.7	15.7	105.35	968	968;969;196;788;198;145	0.98378	1.0035	1.0804	1.0771	1.1402	0.98878	0.95647	1.2126	1.1287	1.1542	0.92563	1.0158	NaN	1.1875	1.451	1.0281	1.073	1.1263	NaN	1.2696	1.3276	1.0962	1.4394	1.158	1.4097	1.28	1.2579	1.5822	1.3952	1.4386	1.2468	1.3009	1.2742	1.3019	1.2081	1.412
P20020;P20020-6;P20020-3;P20020-4;P20020-5;P20020-2;E7ERY9;H0YHH6;H0YDG5;H7BZS8;H7BY13;F8W1V5	P20020;P20020-6;P20020-3;P20020-4;P20020-5;P20020-2;E7ERY9	24;24;24;24;22;22;16;5;2;2;2;1	24;24;24;24;22;22;16;5;2;2;2;1	14;14;14;14;13;13;9;2;0;0;0;1	Plasma membrane calcium-transporting ATPase 1	ATP2B1	>sp|P20020|AT2B1_HUMAN Plasma membrane calcium-transporting ATPase 1 OS=Homo sapiens GN=ATP2B1 PE=1 SV=3;>sp|P20020-6|AT2B1_HUMAN Isoform K of Plasma membrane calcium-transporting ATPase 1 OS=Homo sapiens GN=ATP2B1;>sp|P20020-3|AT2B1_HUMAN Isoform B of Pla	12	24	24	14	24.7	24.7	15.4	138.75	1258	1258;1184;1220;1249;1171;1176;963;162;102;117;129;101	0.87976	1.1127	1.2159	0.98417	1.1442	0.93921	1.0365	0.73861	1.0626	1.0426	1.2476	0.99809	0.86866	1.0605	0.7591	1.0211	0.84375	1.1139	0.99126	0.90547	1.0756	0.99422	1.0512	0.89772	0.54294	0.81685	1.0647	1.1211	0.91571	0.87112	0.88213	0.93851	0.97475	0.74971	1.076	0.93201
P20042	P20042	22	22	22	Eukaryotic translation initiation factor 2 subunit 2	EIF2S2	>sp|P20042|IF2B_HUMAN Eukaryotic translation initiation factor 2 subunit 2 OS=Homo sapiens GN=EIF2S2 PE=1 SV=2	1	22	22	22	64.6	64.6	64.6	38.388	333	333	1.0506	1.0797	1.293	1.1508	1.0762	1.1289	1.1326	0.95135	1.1171	1.0286	1.0405	1.0993	1.0641	0.9701	1.2949	1.0285	1.0504	1.1842	0.97163	1.3221	1.0669	0.99017	1.0005	1.1123	0.81113	1.1239	1.1088	1.0755	1.1726	1.1038	1.2	1.0903	1.1619	1.1604	1.1602	1.1767
P20290	P20290	12	1	1	Transcription factor BTF3	BTF3	>sp|P20290|BTF3_HUMAN Transcription factor BTF3 OS=Homo sapiens GN=BTF3 PE=1 SV=1	1	12	1	1	67	7.8	7.8	22.168	206	206	NaN	NaN	NaN	NaN	NaN	NaN	NaN	NaN	NaN	NaN	NaN	NaN	NaN	NaN	NaN	NaN	NaN	NaN	NaN	NaN	NaN	NaN	NaN	NaN	NaN	NaN	NaN	NaN	NaN	NaN	NaN	NaN	NaN	NaN	NaN	1.3846
P20290-2;D6RDG3;H0Y9Y1	P20290-2;D6RDG3	12;6;4	12;6;4	1;1;0	Transcription factor BTF3	BTF3	>sp|P20290-2|BTF3_HUMAN Isoform 2 of Transcription factor BTF3 OS=Homo sapiens GN=BTF3;>tr|D6RDG3|D6RDG3_HUMAN Transcription factor BTF3 (Fragment) OS=Homo sapiens GN=BTF3 PE=2 SV=1	3	12	12	1	76.5	76.5	6.2	17.699	162	162;109;85	0.91538	1.3627	1.2723	1.3122	1.3409	1.2401	1.2523	1.2833	1.2797	1.2563	1.393	1.3143	1.3063	1.4806	1.422	1.3353	1.288	1.288	1.0144	1.5876	1.5317	1.2727	1.3453	1.2952	1.1238	1.416	1.3856	1.5157	1.4427	1.3607	1.4871	1.4581	1.2407	1.3859	1.2099	1.4075
P20338;P61018;M0R1E0;P61018-2	P20338	9;1;1;1	9;1;1;1	9;1;1;1	Ras-related protein Rab-4A	RAB4A	>sp|P20338|RAB4A_HUMAN Ras-related protein Rab-4A OS=Homo sapiens GN=RAB4A PE=1 SV=3	4	9	9	9	49.5	49.5	49.5	24.389	218	218;213;181;248	NaN	NaN	NaN	NaN	NaN	NaN	NaN	NaN	NaN	1.0215	0.98651	NaN	NaN	NaN	NaN	NaN	NaN	NaN	NaN	NaN	NaN	2.0539	NaN	NaN	NaN	NaN	NaN	NaN	NaN	NaN	NaN	NaN	NaN	NaN	1.8846	NaN
P20340;P20340-2;F5H668;H0YGL6;P20340-3;F5GZB1;H7BYW1;Q9NRW1;F5H3K7;F5GXN4;J3KR73;B7Z337;C9JU14;F5GX61;F5H440;C9JB90;Q14964;C9J0I2	P20340;P20340-2;F5H668;H0YGL6;P20340-3;F5GZB1;H7BYW1;Q9NRW1;F5H3K7	10;10;8;8;6;6;6;5;5;4;4;4;3;3;2;2;1;1	10;10;8;8;6;6;6;5;5;4;4;4;3;3;2;2;1;1	10;10;8;8;6;6;6;5;5;4;4;4;3;3;2;2;1;1	Ras-related protein Rab-6A;Ras-related protein Rab-6B	RAB6A;RAB6B	>sp|P20340|RAB6A_HUMAN Ras-related protein Rab-6A OS=Homo sapiens GN=RAB6A PE=1 SV=3;>sp|P20340-2|RAB6A_HUMAN Isoform 2 of Ras-related protein Rab-6A OS=Homo sapiens GN=RAB6A;>tr|F5H668|F5H668_HUMAN Ras-related protein Rab-6A OS=Homo sapiens GN=RAB6A PE=2	18	10	10	10	46.6	46.6	46.6	23.593	208	208;208;175;201;104;142;174;208;71;74;124;195;83;87;47;49;217;71	0.9642	0.94843	0.95828	0.99364	1.0214	0.95501	1.0095	0.96918	0.97755	1.0252	1.0208	1.0178	0.9101	1.0673	0.98845	1.0389	0.93555	1.0028	1.0714	1.1629	0.97184	0.98662	0.94705	1.0479	0.80055	1.1161	1.1242	1.0645	1.101	0.92325	0.90345	1.0208	1.0601	1.0491	1.048	1.1104
P20585	P20585	5	5	5	DNA mismatch repair protein Msh3	MSH3	>sp|P20585|MSH3_HUMAN DNA mismatch repair protein Msh3 OS=Homo sapiens GN=MSH3 PE=1 SV=4	1	5	5	5	6.3	6.3	6.3	127.41	1137	1137	NaN	NaN	NaN	NaN	NaN	NaN	NaN	NaN	NaN	NaN	NaN	NaN	NaN	NaN	NaN	NaN	NaN	NaN	NaN	NaN	NaN	NaN	NaN	NaN	NaN	NaN	NaN	NaN	NaN	NaN	NaN	NaN	NaN	NaN	NaN	NaN
P20618	P20618	10	10	10	Proteasome subunit beta type-1	PSMB1	>sp|P20618|PSB1_HUMAN Proteasome subunit beta type-1 OS=Homo sapiens GN=PSMB1 PE=1 SV=2	1	10	10	10	51.5	51.5	51.5	26.489	241	241	0.90613	1.1351	1.0782	1.0783	1.2288	1.0938	1.0809	1.0366	1.1797	1.0082	1.1049	1.0676	1.0907	1.1865	1.198	1.0822	1.1371	1.1721	1.034	1.3058	1.1697	1.107	1.1947	1.1618	0.93749	1.1711	1.1423	1.16	1.1494	1.1195	1.2293	1.2571	1.181	1.2271	1.1832	1.1804
P20645;H0YGT2;H0YGE9;H0YF90	P20645;H0YGT2;H0YGE9	4;3;2;1	4;3;2;1	4;3;2;1	Cation-dependent mannose-6-phosphate receptor	M6PR	>sp|P20645|MPRD_HUMAN Cation-dependent mannose-6-phosphate receptor OS=Homo sapiens GN=M6PR PE=1 SV=1;>tr|H0YGT2|H0YGT2_HUMAN Cation-dependent mannose-6-phosphate receptor (Fragment) OS=Homo sapiens GN=M6PR PE=4 SV=1;>tr|H0YGE9|H0YGE9_HUMAN Cation-dependen	4	4	4	4	16.2	16.2	16.2	30.993	277	277;122;104;148	1.0859	NaN	0.97491	0.97914	1.0273	1.0668	1.0181	0.98669	0.91742	1.0192	NaN	1.0195	1.0665	NaN	1.0533	1.0138	NaN	NaN	1.3214	1.7568	NaN	1.2489	NaN	0.93776	NaN	1.1127	1.2291	NaN	NaN	NaN	NaN	1.1157	0.98437	1.2944	NaN	1.0774
P20700;E9PBF6	P20700;E9PBF6	49;43	48;42	45;39	Lamin-B1	LMNB1	>sp|P20700|LMNB1_HUMAN Lamin-B1 OS=Homo sapiens GN=LMNB1 PE=1 SV=2;>tr|E9PBF6|E9PBF6_HUMAN Lamin-B1 OS=Homo sapiens GN=LMNB1 PE=2 SV=1	2	49	48	45	69.5	68.1	65.9	66.408	586	586;387	0.93418	1.009	1.0978	1.0607	1.1527	1.1858	1.0648	1.0467	1.0954	1.0322	1.0811	1.0064	1.0821	1.1313	1.1993	1.0208	0.99894	1.0566	0.98658	1.2171	1.1096	1.1302	1.1956	1.1991	0.91233	1.1538	1.0977	1.092	1.1998	1.1152	1.1743	1.1314	1.1242	1.1717	1.1151	1.1688
P20908	P20908	2	2	2	Collagen alpha-1(V) chain	COL5A1	>sp|P20908|CO5A1_HUMAN Collagen alpha-1(V) chain OS=Homo sapiens GN=COL5A1 PE=1 SV=3	1	2	2	2	3.5	3.5	3.5	183.56	1838	1838	NaN	NaN	NaN	NaN	NaN	NaN	NaN	NaN	NaN	NaN	NaN	NaN	NaN	NaN	NaN	NaN	NaN	NaN	NaN	NaN	NaN	NaN	NaN	NaN	NaN	NaN	NaN	NaN	NaN	NaN	NaN	NaN	NaN	NaN	NaN	NaN
P21266;P46439;Q5T8Q9;Q5T8R1	P21266	17;1;1;1	17;1;1;1	16;0;0;0	Glutathione S-transferase Mu 3	GSTM3	>sp|P21266|GSTM3_HUMAN Glutathione S-transferase Mu 3 OS=Homo sapiens GN=GSTM3 PE=1 SV=3	4	17	17	16	69.3	69.3	65.3	26.559	225	225;218;202;237	0.86246	1.02	1.0279	0.94549	1.0759	1.0604	0.95983	0.91865	1.1507	0.93027	1.0533	1.0342	1.0058	1.0682	1.162	1.0568	0.93813	1.0832	0.96051	1.355	1.2627	1.2179	1.3186	1.1838	0.8538	1.1104	1.2381	1.1614	1.1816	1.1684	1.1281	1.2528	1.2867	1.2041	1.3349	1.3423
P21281;H0YC04;P15313;C9JL73;E5RGH6;C9JNS9;H0YAT8	P21281	16;7;6;6;2;2;1	16;7;6;6;2;2;1	14;6;4;4;2;0;1	V-type proton ATPase subunit B, brain isoform	ATP6V1B2	>sp|P21281|VATB2_HUMAN V-type proton ATPase subunit B, brain isoform OS=Homo sapiens GN=ATP6V1B2 PE=1 SV=3	7	16	16	14	43.2	43.2	37.4	56.5	511	511;199;513;496;66;249;56	1.0506	1.1113	1.2091	1.0667	1.0478	1.0776	1.0723	1.0008	1.1734	1.1199	1.1372	1.1586	1.1095	1.1314	1.1923	1.0872	1.2135	1.0597	1.1088	1.119	1.0744	1.0318	1.1417	1.0346	0.86068	1.0613	0.94342	1.0617	1.1369	1.103	1.0715	1.2706	1.1312	0.99812	1.0461	1.0372
P21283;E7EV59;Q8NEY4;Q8NEY4-2	P21283;E7EV59	20;14;1;1	20;14;1;1	20;14;1;1	V-type proton ATPase subunit C 1	ATP6V1C1	>sp|P21283|VATC1_HUMAN V-type proton ATPase subunit C 1 OS=Homo sapiens GN=ATP6V1C1 PE=1 SV=4;>tr|E7EV59|E7EV59_HUMAN V-type proton ATPase subunit C 1 OS=Homo sapiens GN=ATP6V1C1 PE=4 SV=1	4	20	20	20	59.2	59.2	59.2	43.941	382	382;307;427;381	1.1363	NaN	1.1818	1.173	1.5462	1.2449	1.1447	1.1456	1.2575	1.1508	1.1402	1.1612	1.0884	1.1813	1.2289	1.0075	1.2931	1.0168	1.1061	1.1873	1.1124	1.1833	1.1202	1.3604	0.85589	1.1306	1.0545	1.1347	1.0692	0.97961	1.5815	1.2367	1.0554	1.3548	1.1054	1.2616
P21291;E9PS42;E9PND2	P21291;E9PS42;E9PND2	11;8;8	11;8;8	3;3;1	Cysteine and glycine-rich protein 1	CSRP1	>sp|P21291|CSRP1_HUMAN Cysteine and glycine-rich protein 1 OS=Homo sapiens GN=CSRP1 PE=1 SV=3;>tr|E9PS42|E9PS42_HUMAN Cysteine and glycine-rich protein 1 OS=Homo sapiens GN=CSRP1 PE=2 SV=1;>tr|E9PND2|E9PND2_HUMAN Cysteine and glycine-rich protein 1 (Fragme	3	11	11	3	64.2	64.2	22.3	20.567	193	193;153;153	1.0022	1.162	1.117	1.1747	1.1812	1.2718	1.1679	1.1583	1.1583	1.2968	1.1571	1.0658	1.1611	1.3605	1.4248	1.1768	1.2686	1.4043	0.98953	1.2676	1.1554	1.1605	1.3414	1.2924	1.0198	1.2753	1.1826	1.13	1.2594	1.1792	1.1984	1.3118	1.2432	1.2086	1.3888	1.2446
P21333;P21333-2;Q5HY54;E9PHF0;F8WE98;H0Y5C6;H0Y5F3;H7C2E7	P21333;P21333-2;Q5HY54	132;132;131;44;31;15;5;1	121;121;120;44;20;15;5;1	118;118;117;43;20;14;5;1	Filamin-A	FLNA	>sp|P21333|FLNA_HUMAN Filamin-A OS=Homo sapiens GN=FLNA PE=1 SV=4;>sp|P21333-2|FLNA_HUMAN Isoform 2 of Filamin-A OS=Homo sapiens GN=FLNA;>tr|Q5HY54|Q5HY54_HUMAN Filamin-A OS=Homo sapiens GN=FLNA PE=2 SV=1	8	132	121	118	64.5	61.9	61.4	280.74	2647	2647;2639;2607;780;604;281;232;90	0.95548	1.1528	1.1572	1.1467	1.2007	1.1577	1.1478	1.1112	1.1947	1.1341	1.1331	1.1452	1.1159	1.2117	1.2659	1.1213	1.0836	1.1361	0.99541	1.306	1.1924	1.1677	1.2565	1.1919	0.94355	1.1816	1.2012	1.1959	1.1961	1.1312	1.212	1.2593	1.1966	1.2094	1.232	1.2068
P21359;P21359-2;H0Y465;P21359-4;J3KSB5;J3KRT8;J3QQN8;P21359-3;B4DXH1;J3QSG6;K7EID4;B4DXP1;J3KSX8	P21359;P21359-2;H0Y465;P21359-4;J3KSB5	13;13;10;9;8;3;3;3;2;2;1;1;1	13;13;10;9;8;3;3;3;2;2;1;1;1	10;10;10;6;6;3;3;0;2;2;1;1;1	Neurofibromin;Neurofibromin truncated	NF1	>sp|P21359|NF1_HUMAN Neurofibromin OS=Homo sapiens GN=NF1 PE=1 SV=2;>sp|P21359-2|NF1_HUMAN Isoform 1 of Neurofibromin OS=Homo sapiens GN=NF1;>tr|H0Y465|H0Y465_HUMAN Neurofibromin truncated (Fragment) OS=Homo sapiens GN=NF1 PE=2 SV=1;>sp|P21359-4|NF1_HUMAN	13	13	13	10	6	6	4.6	319.37	2839	2839;2818;2502;1598;1656;206;227;551;638;640;115;204;206	NaN	1.0384	NaN	0.98523	1.1005	NaN	NaN	NaN	NaN	NaN	NaN	NaN	NaN	NaN	NaN	NaN	NaN	NaN	NaN	NaN	NaN	NaN	NaN	1.1023	NaN	NaN	NaN	NaN	NaN	NaN	NaN	NaN	NaN	NaN	NaN	NaN
P21399;Q9HBB2;Q5VZA6	P21399;Q9HBB2;Q5VZA6	31;24;18	31;24;18	31;24;18	Cytoplasmic aconitate hydratase	ACO1;IRP1	>sp|P21399|ACOC_HUMAN Cytoplasmic aconitate hydratase OS=Homo sapiens GN=ACO1 PE=1 SV=3;>tr|Q9HBB2|Q9HBB2_HUMAN Cytoplasmic aconitate hydratase OS=Homo sapiens GN=IRP1 PE=2 SV=1;>tr|Q5VZA6|Q5VZA6_HUMAN Cytoplasmic aconitate hydratase OS=Homo sapiens GN=ACO	3	31	31	31	42.9	42.9	42.9	98.398	889	889;790;434	0.9138	1.0944	1.1231	0.98338	1.0701	1.1341	1.0499	1.0121	1.0959	1.1384	1.1661	1.1164	1.0914	1.1905	1.12	1.1143	1.0505	1.1133	0.91636	1.3111	1.0935	0.97203	1.0781	0.98953	0.95092	1.1426	1.0451	1.1675	1.2695	1.0344	1.2101	1.1028	1.105	1.1588	1.1351	1.1179
P21796;C9JI87	P21796;C9JI87	22;14	22;14	22;14	Voltage-dependent anion-selective channel protein 1	VDAC1	>sp|P21796|VDAC1_HUMAN Voltage-dependent anion-selective channel protein 1 OS=Homo sapiens GN=VDAC1 PE=1 SV=2;>tr|C9JI87|C9JI87_HUMAN Voltage-dependent anion-selective channel protein 1 (Fragment) OS=Homo sapiens GN=VDAC1 PE=2 SV=1	2	22	22	22	74.9	74.9	74.9	30.772	283	283;184	0.92511	0.9228	1.2904	0.97851	0.90581	0.91511	1.013	0.56008	1.1126	0.94968	1.0884	0.90689	1.0642	0.87131	0.50723	1.1405	1.0758	1.2856	1.0016	1.0563	0.8165	0.94886	0.87355	0.80577	0.73435	0.87347	1.0792	1.0245	0.86274	0.98708	0.7849	0.75891	1.0123	0.88875	1.2272	0.95272
P21912	P21912	13	13	13	Succinate dehydrogenase [ubiquinone] iron-sulfur subunit, mitochondrial	SDHB	>sp|P21912|DHSB_HUMAN Succinate dehydrogenase [ubiquinone] iron-sulfur subunit, mitochondrial OS=Homo sapiens GN=SDHB PE=1 SV=3	1	13	13	13	50	50	50	31.629	280	280	1.0636	0.98421	1.3695	1.106	1.153	0.99733	1.1495	0.76282	1.1809	1.0671	0.98312	0.89154	1.185	1.1905	0.95024	1.0394	0.94441	1.2539	0.97393	1.3933	1.2131	1.3717	1.0352	1.2325	0.82	1.269	1.2485	1.4523	1.046	1.7051	1.0318	1.278	1.0387	1.2203	1.4307	1.2283
P21953;Q5T2J3	P21953	5;1	5;1	5;1	2-oxoisovalerate dehydrogenase subunit beta, mitochondrial	BCKDHB	>sp|P21953|ODBB_HUMAN 2-oxoisovalerate dehydrogenase subunit beta, mitochondrial OS=Homo sapiens GN=BCKDHB PE=1 SV=2	2	5	5	5	17.6	17.6	17.6	43.122	392	392;218	NaN	NaN	NaN	NaN	NaN	NaN	NaN	NaN	NaN	NaN	NaN	NaN	NaN	NaN	NaN	NaN	NaN	NaN	1.164	1.4106	NaN	NaN	NaN	NaN	0.98879	NaN	NaN	NaN	NaN	NaN	NaN	NaN	NaN	NaN	NaN	NaN
P21964;P21964-2;E7EMS6;E7EUU8;F8WBW9;H7BZ45	P21964;P21964-2;E7EMS6;E7EUU8	18;18;14;10;6;5	18;18;14;10;6;5	18;18;14;10;6;5	Catechol O-methyltransferase	COMT	>sp|P21964|COMT_HUMAN Catechol O-methyltransferase OS=Homo sapiens GN=COMT PE=1 SV=2;>sp|P21964-2|COMT_HUMAN Isoform Soluble of Catechol O-methyltransferase OS=Homo sapiens GN=COMT;>tr|E7EMS6|E7EMS6_HUMAN Catechol O-methyltransferase (Fragment) OS=Homo sap	6	18	18	18	76	76	76	30.037	271	271;221;223;235;199;152	0.85724	0.98541	1.0471	1.206	1.1875	0.97675	1.1803	0.96341	1.2884	1.3292	1.0886	1.1388	1.2386	1.3292	0.70615	1.1858	0.88758	0.97052	1.0215	1.1586	1.248	1.4388	1.2444	1.0613	1.0488	1.1039	1.113	1.2795	1.3361	1.1646	1.2213	1.164	1.2069	1.141	1.14	1.0518
P22033	P22033	10	10	10	Methylmalonyl-CoA mutase, mitochondrial	MUT	>sp|P22033|MUTA_HUMAN Methylmalonyl-CoA mutase, mitochondrial OS=Homo sapiens GN=MUT PE=1 SV=4	1	10	10	10	18.7	18.7	18.7	83.134	750	750	NaN	NaN	NaN	NaN	1.0763	NaN	NaN	NaN	NaN	NaN	0.82238	NaN	NaN	NaN	NaN	NaN	NaN	NaN	NaN	NaN	NaN	NaN	NaN	NaN	NaN	NaN	NaN	NaN	NaN	NaN	NaN	NaN	NaN	NaN	NaN	NaN
P22059;H0YCV6;H7C1R2	P22059	26;4;1	26;4;1	24;3;0	Oxysterol-binding protein 1	OSBP	>sp|P22059|OSBP1_HUMAN Oxysterol-binding protein 1 OS=Homo sapiens GN=OSBP PE=1 SV=1	3	26	26	24	47.1	47.1	43.7	89.42	807	807;171;299	0.86849	1.2669	1.2052	1.2326	1.1813	1.3413	1.2622	1.1113	1.3101	1.2932	1.1284	1.2262	1.1681	1.2269	1.502	1.2338	1.1493	1.2297	0.94767	1.1335	1.1883	1.1606	1.1495	1.1244	0.90246	1.0695	1.1328	1.0197	1.0278	1.1787	1.1422	1.1815	1.1722	1.1003	1.2032	1.1085
P22087;M0QXL5;M0R299;M0R2Q4;M0R0P1;M0R2U2;M0R1H0;M0R2B0	P22087;M0QXL5;M0R299;M0R2Q4;M0R0P1	17;16;15;14;12;7;7;7	17;16;15;14;12;7;7;7	15;14;13;12;10;6;6;6	rRNA 2-O-methyltransferase fibrillarin	FBL	>sp|P22087|FBRL_HUMAN rRNA 2-O-methyltransferase fibrillarin OS=Homo sapiens GN=FBL PE=1 SV=2;>tr|M0QXL5|M0QXL5_HUMAN rRNA 2-O-methyltransferase fibrillarin (Fragment) OS=Homo sapiens GN=FBL PE=4 SV=1;>tr|M0R299|M0R299_HUMAN rRNA 2-O-methyltransferase f	8	17	17	15	59.8	59.8	56.4	33.784	321	321;244;229;273;228;157;178;182	0.95686	1.0725	1.2135	1.0857	1.0998	1.1264	0.96881	0.91019	1.0314	0.91583	1.042	0.97972	1.0108	0.92428	1.2154	1.0071	1.0945	1.1078	0.96861	1.2474	1.0655	1.0751	1.1351	1.1546	0.91378	1.1419	1.1822	1.1513	1.1346	0.93388	1.1678	0.96197	1.2642	1.1891	0.9576	1.2558
P22102;P22102-2;B4DJ93;F8WD69;C9JBJ1;C9JTV6;C9JZG2;C9JKQ7;H7C489;H7C366;H7C5I9	P22102;P22102-2	43;23;19;14;10;10;7;7;7;3;1	43;23;19;14;10;10;7;7;7;3;1	43;23;19;14;10;10;7;7;7;3;1	Trifunctional purine biosynthetic protein adenosine-3;Phosphoribosylamine--glycine ligase;Phosphoribosylformylglycinamidine cyclo-ligase;Phosphoribosylglycinamide formyltransferase	GART	>sp|P22102|PUR2_HUMAN Trifunctional purine biosynthetic protein adenosine-3 OS=Homo sapiens GN=GART PE=1 SV=1;>sp|P22102-2|PUR2_HUMAN Isoform Short of Trifunctional purine biosynthetic protein adenosine-3 OS=Homo sapiens GN=GART	11	43	43	43	56.5	56.5	56.5	107.77	1010	1010;433;562;306;232;241;136;138;223;145;22	0.93969	1.0577	1.1346	1.0539	1.1151	1.0944	1.0652	1.0626	1.1147	1.087	1.0786	1.087	1.0287	1.1289	1.2495	1.0614	1.0842	1.1032	0.97873	1.1207	1.1388	1.0789	1.1508	1.093	0.88481	1.1266	1.0515	1.0391	1.0987	1.0965	1.1223	1.1357	1.2131	1.1204	1.1221	1.1266
P22234;E9PBS1;P22234-2;D6RF62	P22234;E9PBS1;P22234-2;D6RF62	28;27;27;21	28;27;27;21	28;27;27;21	Multifunctional protein ADE2;Phosphoribosylaminoimidazole-succinocarboxamide synthase;Phosphoribosylaminoimidazole carboxylase	PAICS	>sp|P22234|PUR6_HUMAN Multifunctional protein ADE2 OS=Homo sapiens GN=PAICS PE=1 SV=3;>tr|E9PBS1|E9PBS1_HUMAN Phosphoribosylaminoimidazole carboxylase (Fragment) OS=Homo sapiens GN=PAICS PE=2 SV=1;>sp|P22234-2|PUR6_HUMAN Isoform 2 of Multifunctional protei	4	28	28	28	57.6	57.6	57.6	47.079	425	425;413;432;333	0.98452	1.1488	1.1381	1.1322	1.2002	1.1805	1.0957	1.0685	1.1446	1.0929	1.0761	1.125	1.0907	1.1755	1.2313	1.0972	1.0848	1.1205	1.0484	1.261	1.234	1.1739	1.2737	1.1902	1.0111	1.2341	1.1725	1.2331	1.2316	1.1605	1.2393	1.2945	1.2159	1.2443	1.2177	1.2411
P22307;C9JC79;A6NM69;P22307-4;P22307-2;E1B6W5;E9PLD1;H0YF61;P22307-3;H0YCB0;F2Z3J1;H0YD06	P22307;C9JC79;A6NM69;P22307-4;P22307-2	23;22;20;19;12;11;11;8;8;6;1;1	23;22;20;19;12;11;11;8;8;6;1;1	23;22;20;19;12;11;11;8;8;6;1;1	Non-specific lipid-transfer protein	SCP2	>sp|P22307|NLTP_HUMAN Non-specific lipid-transfer protein OS=Homo sapiens GN=SCP2 PE=1 SV=2;>tr|C9JC79|C9JC79_HUMAN Non-specific lipid-transfer protein OS=Homo sapiens GN=SCP2 PE=2 SV=2;>tr|A6NM69|A6NM69_HUMAN Non-specific lipid-transfer protein OS=Homo sa	12	23	23	23	53.4	53.4	53.4	58.993	547	547;523;503;466;143;140;366;140;322;224;59;78	0.91684	1.1146	1.1123	1.0525	1.173	1.2881	1.2023	1.0533	1.1565	1.3228	1.0003	1.2854	1.2005	1.1548	1.1707	1.0919	1.1174	1.3172	0.89992	1.3479	1.2815	1.317	1.3148	1.1929	1.0454	1.2492	0.99387	1.2115	1.2026	1.1791	1.2178	1.2272	1.435	1.4261	1.3438	1.5151
P22314;Q5JRR6;Q5JRR9;Q5JRS0;Q5JRS1;Q5JRS3;Q5JRS2	P22314	47;21;10;10;8;8;8	47;21;10;10;8;8;8	47;21;10;10;8;8;8	Ubiquitin-like modifier-activating enzyme 1	UBA1	>sp|P22314|UBA1_HUMAN Ubiquitin-like modifier-activating enzyme 1 OS=Homo sapiens GN=UBA1 PE=1 SV=3	7	47	47	47	57.8	57.8	57.8	117.85	1058	1058;506;271;284;173;195;234	0.95424	1.0684	1.0492	1.0517	1.122	1.102	1.0989	1.069	1.0709	1.0434	1.0552	1.0699	1.0728	1.1488	1.1872	1.05	1.0913	1.163	0.96037	1.2558	1.1791	1.1541	1.1908	1.1792	0.9255	1.1643	1.1228	1.148	1.2015	1.1501	1.2227	1.2031	1.216	1.1629	1.1502	1.1858
P22392-2;Q32Q12;P22392;J3KPD9;E7ERL0;O60361;E5RHP0;C9K028	P22392-2;Q32Q12;P22392;J3KPD9;E7ERL0;O60361	16;16;12;12;10;8;6;3	16;16;12;12;10;8;6;3	3;3;3;2;0;3;0;0	Nucleoside diphosphate kinase B;Nucleoside diphosphate kinase;Putative nucleoside diphosphate kinase	NME2;NME1-NME2;NME1;NME2P1	>sp|P22392-2|NDKB_HUMAN Isoform 3 of Nucleoside diphosphate kinase B OS=Homo sapiens GN=NME2;>tr|Q32Q12|Q32Q12_HUMAN Nucleoside diphosphate kinase OS=Homo sapiens GN=NME1-NME2 PE=2 SV=1;>sp|P22392|NDKB_HUMAN Nucleoside diphosphate kinase B OS=Homo sapiens	8	16	16	3	78.7	78.7	13.5	30.137	267	267;292;152;197;139;137;82;60	0.91366	1.0608	1.031	1.0578	1.1156	1.0802	1.0636	1.0336	1.078	1.0901	1.1055	1.0841	1.0651	1.0904	1.2031	1.0371	1.0117	1.0519	0.9852	1.2002	1.1386	1.1867	1.2008	1.1745	0.87123	1.1467	1.1124	1.1375	1.1143	1.1488	1.1924	1.1575	1.099	1.1381	1.1314	1.1578
P22626;P22626-2	P22626;P22626-2	27;26	27;26	27;26	Heterogeneous nuclear ribonucleoproteins A2/B1	HNRNPA2B1	>sp|P22626|ROA2_HUMAN Heterogeneous nuclear ribonucleoproteins A2/B1 OS=Homo sapiens GN=HNRNPA2B1 PE=1 SV=2;>sp|P22626-2|ROA2_HUMAN Isoform A2 of Heterogeneous nuclear ribonucleoproteins A2/B1 OS=Homo sapiens GN=HNRNPA2B1	2	27	27	27	70.8	70.8	70.8	37.429	353	353;341	0.93509	1.2561	1.2469	1.2258	1.2676	1.2424	1.1892	1.1057	1.2066	1.0954	1.2326	1.2359	1.2056	1.2843	1.3087	1.1943	1.1588	1.3214	0.96357	1.2768	1.2613	1.2344	1.2976	1.2612	1.0683	1.2075	1.1423	1.2745	1.3547	1.1035	1.365	1.3323	1.2435	1.247	1.3311	1.3402
P22670;P48378;P48378-2;H0Y7W5;K7EQA0	P22670	9;2;2;1;1	9;2;2;1;1	8;1;1;0;1	MHC class II regulatory factor RFX1	RFX1	>sp|P22670|RFX1_HUMAN MHC class II regulatory factor RFX1 OS=Homo sapiens GN=RFX1 PE=1 SV=2	5	9	9	8	13.6	13.6	12.4	104.76	979	979;723;698;124;147	NaN	NaN	NaN	NaN	NaN	NaN	NaN	NaN	NaN	NaN	NaN	NaN	NaN	NaN	NaN	NaN	NaN	NaN	NaN	NaN	NaN	NaN	1.2701	NaN	NaN	NaN	NaN	NaN	NaN	NaN	NaN	NaN	NaN	NaN	NaN	NaN
P22681	P22681	4	4	4	E3 ubiquitin-protein ligase CBL	CBL	>sp|P22681|CBL_HUMAN E3 ubiquitin-protein ligase CBL OS=Homo sapiens GN=CBL PE=1 SV=2	1	4	4	4	7.2	7.2	7.2	99.632	906	906	NaN	NaN	NaN	NaN	NaN	NaN	NaN	NaN	NaN	NaN	NaN	NaN	NaN	NaN	NaN	NaN	NaN	NaN	NaN	NaN	NaN	NaN	NaN	NaN	NaN	NaN	NaN	NaN	NaN	NaN	NaN	NaN	NaN	NaN	NaN	NaN
P22695;H3BRG4;H3BSJ9;H3BP04;H3BUE4;H3BUI9	P22695;H3BRG4;H3BSJ9;H3BP04	18;17;16;10;6;6	18;17;16;10;6;6	18;17;16;10;6;6	Cytochrome b-c1 complex subunit 2, mitochondrial	UQCRC2	>sp|P22695|QCR2_HUMAN Cytochrome b-c1 complex subunit 2, mitochondrial OS=Homo sapiens GN=UQCRC2 PE=1 SV=3;>tr|H3BRG4|H3BRG4_HUMAN Cytochrome b-c1 complex subunit 2, mitochondrial OS=Homo sapiens GN=UQCRC2 PE=2 SV=1;>tr|H3BSJ9|H3BSJ9_HUMAN Cytochrome b-c1	6	18	18	18	46.6	46.6	46.6	48.442	453	453;412;336;176;116;132	0.92164	0.82906	1.4498	1.0636	0.97234	0.8644	1.0069	0.59293	1.0564	0.95616	0.85548	0.82814	0.98138	0.84732	0.64759	1.0254	0.73922	1.2141	1.0024	1.0484	0.98402	1.026	0.86516	0.77721	0.91612	0.98269	1.0447	1.0736	0.91144	0.92068	0.91009	0.85302	0.92561	0.83039	1.253	0.76569
P22830;P22830-2;K7ELX4;K7EKP7;K7EPN2;K7EJM8;K7EJX5	P22830;P22830-2;K7ELX4	10;10;7;3;2;2;1	10;10;7;3;2;2;1	10;10;7;3;2;2;1	Ferrochelatase, mitochondrial	FECH	>sp|P22830|HEMH_HUMAN Ferrochelatase, mitochondrial OS=Homo sapiens GN=FECH PE=1 SV=2;>sp|P22830-2|HEMH_HUMAN Isoform 2 of Ferrochelatase, mitochondrial OS=Homo sapiens GN=FECH;>tr|K7ELX4|K7ELX4_HUMAN Ferrochelatase, mitochondrial (Fragment) OS=Homo sapien	7	10	10	10	40.7	40.7	40.7	47.862	423	423;429;326;165;90;111;143	NaN	NaN	NaN	NaN	NaN	NaN	NaN	NaN	NaN	NaN	NaN	NaN	NaN	NaN	NaN	NaN	NaN	NaN	NaN	NaN	NaN	NaN	NaN	NaN	NaN	NaN	NaN	NaN	NaN	NaN	NaN	NaN	NaN	NaN	NaN	NaN
P23142;P23142-3;F8W7M9;P23142-2;B1AHL4;B1AHM7;B1AHM9;B1AHM6;B1AHN3;H7C1M6;B1AHM5;B1AHM4;B1AHM8	P23142;P23142-3;F8W7M9;P23142-2;B1AHL4	12;11;10;9;9;4;4;2;2;2;1;1;1	3;2;1;0;0;0;0;0;0;0;0;0;0	1;0;0;0;0;0;0;0;0;0;0;0;0	Fibulin-1	FBLN1	>sp|P23142|FBLN1_HUMAN Fibulin-1 OS=Homo sapiens GN=FBLN1 PE=1 SV=4;>sp|P23142-3|FBLN1_HUMAN Isoform B of Fibulin-1 OS=Homo sapiens GN=FBLN1;>tr|F8W7M9|F8W7M9_HUMAN Fibulin-1 OS=Homo sapiens GN=FBLN1 PE=2 SV=1;>sp|P23142-2|FBLN1_HUMAN Isoform A of Fibulin-	13	12	3	1	24	4.1	1.4	77.213	703	703;703;703;566;601;139;189;65;172;183;26;70;181	NaN	NaN	NaN	NaN	NaN	NaN	NaN	NaN	NaN	NaN	NaN	NaN	NaN	NaN	NaN	NaN	NaN	NaN	NaN	NaN	NaN	NaN	NaN	NaN	NaN	NaN	NaN	NaN	NaN	NaN	NaN	NaN	NaN	NaN	NaN	NaN
P23142-4;B1AHL2	P23142-4;B1AHL2	13;12	13;12	4;4	Fibulin-1	FBLN1	>sp|P23142-4|FBLN1_HUMAN Isoform C of Fibulin-1 OS=Homo sapiens GN=FBLN1;>tr|B1AHL2|B1AHL2_HUMAN Fibulin-1 OS=Homo sapiens GN=FBLN1 PE=4 SV=1	2	13	13	4	28.7	28.7	8.1	74.433	683	683;721	NaN	1.2998	NaN	1.1036	1.2044	1.6781	1.1162	NaN	1.0678	NaN	0.86808	1.1268	1.0353	NaN	1.4855	1.0622	NaN	1.1039	1.052	NaN	NaN	NaN	1.1015	1.4679	NaN	1.3854	1.0514	1.121	NaN	1.4385	1.1547	1.1714	1.0072	NaN	NaN	1.5032
P23193;P23193-2;E5RIS7;E5RJ93;B7Z4S1;Q15560;E5RK46;E5RFI1;Q5JRI7	P23193;P23193-2;E5RIS7	14;12;7;6;5;2;2;2;1	14;12;7;6;5;2;2;2;1	14;12;7;6;5;2;2;2;1	Transcription elongation factor A protein 1	TCEA1	>sp|P23193|TCEA1_HUMAN Transcription elongation factor A protein 1 OS=Homo sapiens GN=TCEA1 PE=1 SV=2;>sp|P23193-2|TCEA1_HUMAN Isoform 2 of Transcription elongation factor A protein 1 OS=Homo sapiens GN=TCEA1;>tr|E5RIS7|E5RIS7_HUMAN Transcription elongatio	9	14	14	14	48.8	48.8	48.8	33.969	301	301;280;111;90;117;299;45;47;246	0.86572	1.0595	0.95985	1.0136	1.1988	1.0244	1.0637	1.0645	1.1443	0.95718	1.0464	0.97661	1.0306	0.99434	0.9507	1.1488	0.8812	1.0943	0.92779	0.98952	1.1403	1.0144	1.0789	1.0649	0.87554	1.1447	1.1827	1.0093	1.1067	1.1088	1.1485	1.3706	1.0986	1.1549	1.1236	1.1371
P23246;P23246-2;H0Y9K7;H0Y9U2	P23246;P23246-2	30;27;12;3	30;27;12;3	29;26;12;3	Splicing factor, proline- and glutamine-rich	SFPQ	>sp|P23246|SFPQ_HUMAN Splicing factor, proline- and glutamine-rich OS=Homo sapiens GN=SFPQ PE=1 SV=2;>sp|P23246-2|SFPQ_HUMAN Isoform Short of Splicing factor, proline- and glutamine-rich OS=Homo sapiens GN=SFPQ	4	30	30	29	44.7	44.7	43.6	76.149	707	707;669;223;88	0.97418	1.0609	1.1016	1.0497	1.0755	1.0779	1.1109	1.0001	1.0916	1.0989	1.1234	1.0995	1.0846	1.1521	1.1825	1.1035	1.0666	1.0633	0.98092	1.3063	1.2121	1.1128	1.1324	1.0876	0.92953	1.1298	1.1396	1.1488	1.081	1.0607	1.1696	1.1888	1.0949	1.1323	1.1078	1.1332
P23258;Q9NRH3;K7EIS0;K7EKE5	P23258;Q9NRH3	19;13;8;6	19;13;8;6	19;13;8;6	Tubulin gamma-1 chain;Tubulin gamma-2 chain	TUBG1;TUBG2	>sp|P23258|TBG1_HUMAN Tubulin gamma-1 chain OS=Homo sapiens GN=TUBG1 PE=1 SV=2;>sp|Q9NRH3|TBG2_HUMAN Tubulin gamma-2 chain OS=Homo sapiens GN=TUBG2 PE=1 SV=1	4	19	19	19	72.1	72.1	72.1	51.169	451	451;451;265;135	0.96188	1.2363	1.2205	1.1074	1.1052	1.1392	1.189	1.0931	1.2929	1.1111	1.023	1.1321	1.0384	1.1272	1.1544	0.9189	1.1103	1.1152	0.99566	1.3415	1.1445	1.1906	1.2161	1.2239	0.9026	1.1776	1.2678	1.1199	1.1497	1.1542	1.2694	1.0833	1.2068	1.0825	1.0935	1.2729
P23284	P23284	18	18	18	Peptidyl-prolyl cis-trans isomerase B	PPIB	>sp|P23284|PPIB_HUMAN Peptidyl-prolyl cis-trans isomerase B OS=Homo sapiens GN=PPIB PE=1 SV=2	1	18	18	18	60.2	60.2	60.2	23.742	216	216	0.87759	1.0531	1.0211	0.9137	1.0176	1.0999	0.96296	0.94219	1.0536	1.0209	1.0634	0.98633	0.91556	1.0243	1.1257	1.0108	1.0039	0.96828	0.87672	1.146	1.0713	0.95978	0.99805	1.0335	0.84001	0.98015	1.0017	1.0955	1.0027	0.98937	1.0196	1.1625	1.0733	1.182	0.95182	1.132
P23368;P23368-2	P23368;P23368-2	15;13	15;13	15;13	NAD-dependent malic enzyme, mitochondrial	ME2	>sp|P23368|MAOM_HUMAN NAD-dependent malic enzyme, mitochondrial OS=Homo sapiens GN=ME2 PE=1 SV=1;>sp|P23368-2|MAOM_HUMAN Isoform 2 of NAD-dependent malic enzyme, mitochondrial OS=Homo sapiens GN=ME2	2	15	15	15	44.2	44.2	44.2	65.443	584	584;479	0.96116	0.74055	1.5267	1.0425	1.0034	0.97024	1.0782	0.7957	1.3309	0.91217	0.88486	1.1333	1.072	1.5731	0.99073	1.2523	0.97148	1.1061	0.98191	1.2538	1.1391	0.98797	1.2868	1.1085	1.0108	1.3989	1.1455	1.2749	1.1382	0.96373	1.0837	1.186	1.1599	0.92832	1.3556	1.1305
P23381;P23381-2;G3V3H8;G3V3Y5;H0YJP3;G3V277;G3V423;G3V5U1;G3V456;G3V4C7;G3V4N8;G3V5W1;G3V3S7;G3V3X0;G3V3P2;G3V227;G3V2F2;G3V3R3;G3V4S4;G3V313;G3V339;G3V2C0;G3V2Y7	P23381;P23381-2	21;20;10;10;7;7;5;5;5;2;2;2;2;2;2;2;1;1;1;1;1;1;1	21;20;10;10;7;7;5;5;5;2;2;2;2;2;2;2;1;1;1;1;1;1;1	21;20;10;10;7;7;5;5;5;2;2;2;2;2;2;2;1;1;1;1;1;1;1	Tryptophan--tRNA ligase, cytoplasmic;T1-TrpRS;T2-TrpRS	WARS	>sp|P23381|SYWC_HUMAN Tryptophan--tRNA ligase, cytoplasmic OS=Homo sapiens GN=WARS PE=1 SV=2;>sp|P23381-2|SYWC_HUMAN Isoform 2 of Tryptophan--tRNA ligase, cytoplasmic OS=Homo sapiens GN=WARS	23	21	21	21	62.6	62.6	62.6	53.165	471	471;424;224;227;185;212;140;153;154;97;105;107;114;124;150;152;55;58;63;68;70;86;177	1.0425	1.1529	1.0942	1.0848	1.1888	1.2881	1.1316	1.0665	1.1748	1.118	1.1585	1.1029	1.0024	1.2001	1.1512	1.1855	1.116	1.2051	0.94767	1.212	1.1795	1.1217	1.2643	1.1903	0.94875	1.1909	1.0679	1.0691	1.1976	1.125	1.2601	1.2316	1.2107	1.2168	1.1263	1.0821
P23396;J3KN86;E9PL09;E9PPU1;E9PL45;F2Z2S8;H0YCJ7;H0YEU2;E9PQ96;E9PJH4;H0YF32;E9PK82;E9PSF4;E9PQX2;H0YES8;E9PJN9	P23396;J3KN86;E9PL09;E9PPU1;E9PL45;F2Z2S8;H0YCJ7;H0YEU2	25;23;22;18;16;15;14;14;11;11;11;11;7;5;1;1	25;23;22;18;16;15;14;14;11;11;11;11;7;5;1;1	25;23;22;18;16;15;14;14;11;11;11;11;7;5;1;1	40S ribosomal protein S3	RPS3	>sp|P23396|RS3_HUMAN 40S ribosomal protein S3 OS=Homo sapiens GN=RPS3 PE=1 SV=2;>tr|J3KN86|J3KN86_HUMAN 40S ribosomal protein S3 OS=Homo sapiens GN=RPS3 PE=3 SV=1;>tr|E9PL09|E9PL09_HUMAN 40S ribosomal protein S3 OS=Homo sapiens GN=RPS3 PE=2 SV=1;>tr|E9PPU1	16	25	25	25	86.4	86.4	86.4	26.688	243	243;259;231;158;164;117;135;171;91;115;123;128;103;44;33;36	0.92994	1.1841	1.1203	1.135	1.2903	1.1099	1.2067	1.2501	1.217	1.2	1.0963	1.2111	1.1791	1.3053	1.2888	1.099	1.0483	1.1325	0.94451	1.2826	1.2142	1.2041	1.3148	1.26	1.0316	1.1709	1.1252	1.2228	1.2314	1.1361	1.2961	1.271	1.2145	1.2418	1.2797	1.2084
P23434;H3BPF0;H3BUG8;H3BNV1	P23434	3;1;1;1	3;1;1;1	3;1;1;1	Glycine cleavage system H protein, mitochondrial	GCSH	>sp|P23434|GCSH_HUMAN Glycine cleavage system H protein, mitochondrial OS=Homo sapiens GN=GCSH PE=1 SV=2	4	3	3	3	21.4	21.4	21.4	18.884	173	173;50;79;162	0.92681	0.92703	1.3943	1.2032	1.1807	1.0141	1.1066	0.91442	1.1893	1.2375	1.086	1.1376	1.2475	1.0643	0.99348	1.2778	1.0756	1.3233	0.86152	1.2232	1.2	1.1526	1.2032	1.12	0.95223	1.25	1.0996	1.078	1.1353	1.1021	1.2522	1.0807	1.0107	1.0625	1.2225	1.0568
P23497;P23497-4;P23497-2;C9JBL0;P23497-7;P23497-6;E9PHV6;P23497-5;E9PBK3;P23497-3;E7EUA7;H7BYP4;Q9H930-1;Q9H930-3	P23497;P23497-4;P23497-2;C9JBL0;P23497-7;P23497-6;E9PHV6;P23497-5;E9PBK3;P23497-3;E7EUA7	8;6;6;6;6;6;6;6;6;6;6;2;2;1	7;6;6;6;6;6;6;6;6;6;6;2;2;1	5;4;4;4;4;4;4;4;4;4;4;0;0;0	Nuclear autoantigen Sp-100	SP100	>sp|P23497|SP100_HUMAN Nuclear autoantigen Sp-100 OS=Homo sapiens GN=SP100 PE=1 SV=3;>sp|P23497-4|SP100_HUMAN Isoform Sp100-C of Nuclear autoantigen Sp-100 OS=Homo sapiens GN=SP100;>sp|P23497-2|SP100_HUMAN Isoform Sp100-A of Nuclear autoantigen Sp-100 OS=H	14	8	7	5	9.9	9	6.7	100.42	879	879;885;480;193;445;452;455;472;473;688;688;403;438;129	NaN	1.0488	1.3982	0.96672	0.97303	NaN	NaN	NaN	NaN	NaN	NaN	NaN	NaN	NaN	NaN	NaN	NaN	NaN	NaN	NaN	NaN	NaN	NaN	NaN	NaN	NaN	NaN	0.77718	NaN	NaN	NaN	NaN	NaN	NaN	NaN	NaN
P23526;P23526-2	P23526;P23526-2	23;20	23;20	23;20	Adenosylhomocysteinase	AHCY	>sp|P23526|SAHH_HUMAN Adenosylhomocysteinase OS=Homo sapiens GN=AHCY PE=1 SV=4;>sp|P23526-2|SAHH_HUMAN Isoform 2 of Adenosylhomocysteinase OS=Homo sapiens GN=AHCY	2	23	23	23	50	50	50	47.716	432	432;404	0.93525	1.0687	1.0653	1.0621	1.0796	1.1222	1.0442	0.99707	1.0634	1.0544	1.0432	1.049	1.0468	1.0872	1.1712	1.0084	1.044	1.0489	0.99828	1.1874	1.0705	1.0573	1.1272	1.068	0.94142	1.0742	1.0352	1.09	1.0911	1.0804	1.0525	1.1519	1.0813	1.1813	1.0961	1.0833
P23528;G3V1A4;E9PP50;E9PK25;E9PQB7;E9PLJ3;E9PS23	P23528;G3V1A4;E9PP50;E9PK25;E9PQB7;E9PLJ3;E9PS23	19;18;18;18;13;10;10	19;18;18;18;13;10;10	15;14;14;14;9;9;10	Cofilin-1	CFL1	>sp|P23528|COF1_HUMAN Cofilin-1 OS=Homo sapiens GN=CFL1 PE=1 SV=3;>tr|G3V1A4|G3V1A4_HUMAN Cofilin 1 (Non-muscle), isoform CRA_a OS=Homo sapiens GN=CFL1 PE=4 SV=1;>tr|E9PP50|E9PP50_HUMAN Cofilin-1 (Fragment) OS=Homo sapiens GN=CFL1 PE=2 SV=1;>tr|E9PK25|E9PK	7	19	19	15	79.5	79.5	56.6	18.502	166	166;149;160;204;122;79;91	0.94064	1.1299	1.1706	1.0329	1.1223	1.1279	1.1439	1.1161	1.152	1.0666	1.0584	1.1194	1.1356	1.1475	1.2384	1.0575	1.0429	1.1776	0.933	1.5317	1.3891	1.4662	1.3323	1.3065	1.1029	1.4013	1.4077	1.2755	1.4347	1.2092	1.3586	1.4865	1.2755	1.2827	1.3289	1.3314
P23610	P23610	1	1	1	Factor VIII intron 22 protein	F8A1	>sp|P23610|F8I2_HUMAN Factor VIII intron 22 protein OS=Homo sapiens GN=F8A1 PE=1 SV=2	1	1	1	1	6.5	6.5	6.5	39.103	371	371	NaN	NaN	NaN	NaN	NaN	NaN	NaN	NaN	NaN	NaN	NaN	NaN	NaN	NaN	NaN	NaN	NaN	NaN	NaN	NaN	NaN	NaN	NaN	NaN	NaN	NaN	NaN	NaN	NaN	NaN	NaN	NaN	NaN	NaN	NaN	NaN
P23634;P23634-2;P23634-6;P23634-5;P23634-4;P23634-3;P23634-7;P23634-8	P23634;P23634-2;P23634-6;P23634-5;P23634-4;P23634-3;P23634-7;P23634-8	11;11;11;11;11;11;11;11	2;2;2;2;2;2;2;2	2;2;2;2;2;2;2;2	Plasma membrane calcium-transporting ATPase 4	ATP2B4	>sp|P23634|AT2B4_HUMAN Plasma membrane calcium-transporting ATPase 4 OS=Homo sapiens GN=ATP2B4 PE=1 SV=2;>sp|P23634-2|AT2B4_HUMAN Isoform XA of Plasma membrane calcium-transporting ATPase 4 OS=Homo sapiens GN=ATP2B4;>sp|P23634-6|AT2B4_HUMAN Isoform XB of P	8	11	2	2	11	2.7	2.7	137.92	1241	1241;1170;1205;1122;1134;1158;1193;1229	NaN	NaN	NaN	NaN	NaN	NaN	NaN	NaN	NaN	NaN	NaN	NaN	NaN	NaN	NaN	NaN	NaN	NaN	NaN	NaN	NaN	NaN	NaN	NaN	NaN	NaN	NaN	NaN	NaN	NaN	NaN	NaN	NaN	NaN	NaN	NaN
P23786	P23786	21	21	21	Carnitine O-palmitoyltransferase 2, mitochondrial	CPT2	>sp|P23786|CPT2_HUMAN Carnitine O-palmitoyltransferase 2, mitochondrial OS=Homo sapiens GN=CPT2 PE=1 SV=2	1	21	21	21	39.7	39.7	39.7	73.776	658	658	NaN	NaN	NaN	NaN	NaN	NaN	NaN	NaN	1.416	NaN	NaN	NaN	NaN	NaN	NaN	NaN	NaN	NaN	0.95737	1.0972	1.3049	NaN	1.2117	1.004	1.0322	1.126	1.4534	1.0806	NaN	1.312	1.1724	1.0183	1.2316	NaN	1.4576	1.2729
P23919;H7C312;H7BZ20;G5E9E9;H7C3A4	P23919;H7C312;H7BZ20	14;9;7;6;4	14;9;7;6;4	14;9;7;6;4	Thymidylate kinase	DTYMK	>sp|P23919|KTHY_HUMAN Thymidylate kinase OS=Homo sapiens GN=DTYMK PE=1 SV=4;>tr|H7C312|H7C312_HUMAN Thymidylate kinase (Fragment) OS=Homo sapiens GN=DTYMK PE=4 SV=1;>tr|H7BZ20|H7BZ20_HUMAN Thymidylate kinase (Fragment) OS=Homo sapiens GN=DTYMK PE=4 SV=1	5	14	14	14	62.3	62.3	62.3	23.819	212	212;170;192;83;101	0.94081	1.0551	0.97017	1.0639	1.1218	1.1385	1.0948	0.98203	1.0537	0.95142	1.0765	1.0156	1.2606	1.155	1.2274	1.303	0.96304	1.144	1.025	1.3498	1.0407	0.93779	1.0548	1.0548	0.82938	1.3029	0.96489	1.1331	1.0436	1.2364	1.0099	1.0327	0.94397	1.0263	1.2042	1.0443
P23921;E9PD78;E9PL69;F5H861;H0YCY7;E9PP77	P23921;E9PD78;E9PL69;F5H861	40;35;25;21;5;4	40;35;25;21;5;4	40;35;25;21;5;4	Ribonucleoside-diphosphate reductase large subunit;Ribonucleoside-diphosphate reductase	RRM1	>sp|P23921|RIR1_HUMAN Ribonucleoside-diphosphate reductase large subunit OS=Homo sapiens GN=RRM1 PE=1 SV=1;>tr|E9PD78|E9PD78_HUMAN Ribonucleoside-diphosphate reductase OS=Homo sapiens GN=RRM1 PE=2 SV=2;>tr|E9PL69|E9PL69_HUMAN Ribonucleoside-diphosphate red	6	40	40	40	64.3	64.3	64.3	90.069	792	792;695;570;454;130;75	0.91985	1.0519	1.1555	1.0797	1.1225	1.133	1.0724	1.0641	1.095	1.1263	1.1155	1.0893	1.1551	1.2307	1.251	1.1552	1.1716	1.1661	0.96295	1.3214	1.2388	1.1593	1.2486	1.1645	0.96089	1.2715	1.1752	1.1805	1.2594	1.1332	1.2924	1.2634	1.1788	1.2558	1.2028	1.2491
P24534;C9JZW3;F2Z2G2;F8WF65	P24534	10;3;2;1	8;3;2;1	8;3;2;1	Elongation factor 1-beta	EEF1B2	>sp|P24534|EF1B_HUMAN Elongation factor 1-beta OS=Homo sapiens GN=EEF1B2 PE=1 SV=3	4	10	8	8	49.8	44.9	44.9	24.763	225	225;123;68;29	0.95177	1.152	1.2389	1.109	1.2675	1.2423	1.1309	1.1981	1.2299	1.1684	1.1398	1.1937	1.164	1.234	1.3667	1.2088	1.157	1.1882	0.9012	1.3837	1.3182	1.2811	1.3045	1.2756	0.97329	1.2726	1.2942	1.3142	1.331	1.2127	1.2601	1.3018	1.3112	1.3287	1.2007	1.3057
P24539;Q5QNZ2	P24539;Q5QNZ2	9;9	9;9	9;9	ATP synthase subunit b, mitochondrial	ATP5F1	>sp|P24539|AT5F1_HUMAN ATP synthase subunit b, mitochondrial OS=Homo sapiens GN=ATP5F1 PE=1 SV=2;>tr|Q5QNZ2|Q5QNZ2_HUMAN ATP synthase subunit b, mitochondrial OS=Homo sapiens GN=ATP5F1 PE=4 SV=1	2	9	9	9	31.6	31.6	31.6	28.908	256	256;195	0.99101	0.74434	1.4548	1.1157	1.1533	0.65554	0.95443	0.5764	1.0227	0.92107	0.91651	0.66393	1.0537	0.9803	0.45711	1.1665	0.52046	1.2737	1.0544	1.2515	1.1474	1.0873	1.2013	0.89244	0.87624	1.027	1.2652	1.205	0.98746	0.95988	0.83717	0.98939	0.96299	0.87488	1.4892	0.90396
P24666;P24666-3;P24666-2;G5E9R5;B5MCC7;F2Z2Q9;D3YTI2	P24666;P24666-3;P24666-2;G5E9R5;B5MCC7	9;7;7;5;5;4;3	9;7;7;5;5;4;3	9;7;7;5;5;4;3	Low molecular weight phosphotyrosine protein phosphatase	ACP1	>sp|P24666|PPAC_HUMAN Low molecular weight phosphotyrosine protein phosphatase OS=Homo sapiens GN=ACP1 PE=1 SV=3;>sp|P24666-3|PPAC_HUMAN Isoform 3 of Low molecular weight phosphotyrosine protein phosphatase OS=Homo sapiens GN=ACP1;>sp|P24666-2|PPAC_HUMAN I	7	9	9	9	67.7	67.7	67.7	18.042	158	158;124;158;80;112;70;85	1.1899	1.21	1.1791	0.99146	1.1164	1.1657	1.1167	0.99977	1.0933	1.1669	1.0419	1.0938	1.0659	1.0863	1.182	1.0172	0.94501	1.064	1.0296	1.1415	1.2416	1.0116	1.216	1.3216	0.84028	1.1792	1.0416	0.99439	1.0711	1.1213	1.1451	1.3331	1.0617	1.1496	1.3114	1.4236
P24752;H0YEL7;G3XAB4;E9PRQ6;E9PKF3	P24752	19;7;6;5;1	19;7;6;5;1	19;7;6;5;1	Acetyl-CoA acetyltransferase, mitochondrial	ACAT1	>sp|P24752|THIL_HUMAN Acetyl-CoA acetyltransferase, mitochondrial OS=Homo sapiens GN=ACAT1 PE=1 SV=1	5	19	19	19	60.9	60.9	60.9	45.199	427	427;136;162;141;54	0.91971	0.87131	1.3068	1.03	1.1461	0.93847	1.022	0.72919	1.1787	0.98196	0.88164	0.89157	1.0241	0.96145	0.74338	1.0189	0.79946	1.1009	0.95054	1.03	1.0637	1.0404	0.9915	0.98847	0.86249	1.0538	1.0706	1.0881	1.0198	0.98271	0.97649	0.99435	0.92464	0.89858	1.2293	1.0023
P24928;Q6NX41	P24928	21;7	21;7	21;7	DNA-directed RNA polymerase II subunit RPB1	POLR2A	>sp|P24928|RPB1_HUMAN DNA-directed RNA polymerase II subunit RPB1 OS=Homo sapiens GN=POLR2A PE=1 SV=2	2	21	21	21	16.8	16.8	16.8	217.17	1970	1970;566	NaN	1.008	1.1225	1.0557	1.1328	1.0402	1.2768	1.3833	NaN	1.359	1.4351	1.5636	1.2834	1.1543	NaN	NaN	0.9251	1.2284	NaN	1.9645	NaN	0.82247	0.969	0.84191	0.65717	0.88846	1.0271	1.0999	0.73668	1.2694	0.91698	1.0388	0.92671	NaN	0.8509	NaN
P25205;B4DWW4;J3KQ69;Q7Z6P5	P25205;B4DWW4;J3KQ69	42;41;35;6	42;41;35;6	42;41;35;6	DNA replication licensing factor MCM3	MCM3	>sp|P25205|MCM3_HUMAN DNA replication licensing factor MCM3 OS=Homo sapiens GN=MCM3 PE=1 SV=3;>tr|B4DWW4|B4DWW4_HUMAN DNA replication licensing factor MCM3 OS=Homo sapiens GN=MCM3 PE=2 SV=1;>tr|J3KQ69|J3KQ69_HUMAN DNA replication licensing factor MCM3 OS=H	4	42	42	42	56.2	56.2	56.2	90.98	808	808;853;762;328	0.90937	1.0659	1.1843	1.0692	1.199	1.1929	1.0745	1.0389	1.0979	1.0406	1.0861	1.0488	1.0784	1.1273	1.2348	1.0782	1.055	1.0794	0.97586	1.149	1.106	1.0835	1.1698	1.185	0.98058	1.1099	1.1811	1.1831	1.177	1.0813	1.0373	1.1573	1.1473	1.2471	1.0852	1.1254
P25325;B1AH49	P25325;B1AH49	12;10	12;10	1;1	3-mercaptopyruvate sulfurtransferase	MPST	>sp|P25325|THTM_HUMAN 3-mercaptopyruvate sulfurtransferase OS=Homo sapiens GN=MPST PE=1 SV=3;>tr|B1AH49|B1AH49_HUMAN 3-mercaptopyruvate sulfurtransferase OS=Homo sapiens GN=MPST PE=4 SV=1	2	12	12	1	54.2	54.2	2.4	33.178	297	297;224	1.0355	0.8891	1.2166	1.085	1.0371	1.0466	1.0741	0.99124	1.0041	0.96336	0.92973	1.0608	0.91597	1.0775	1.0609	0.95718	0.95433	1.1465	1.0813	1.2053	1.1479	1.1498	1.2156	1.2079	1.0416	1.2406	1.4039	1.223	1.2476	1.1477	1.1464	1.0729	1.2796	1.2355	1.1591	1.1971
P25398	P25398	10	10	10	40S ribosomal protein S12	RPS12	>sp|P25398|RS12_HUMAN 40S ribosomal protein S12 OS=Homo sapiens GN=RPS12 PE=1 SV=3	1	10	10	10	72	72	72	14.515	132	132	1.0164	1.1552	1.1595	1.1602	1.2167	1.2972	1.1939	1.1335	1.3309	1.254	1.1401	1.156	1.2676	1.236	1.4356	1.0504	1.1706	1.192	1.0078	1.1981	1.297	1.2424	1.1829	1.3625	0.97503	1.2727	1.2052	1.2687	1.1667	1.0017	1.1595	1.3593	1.1358	1.1776	1.152	1.1613
P25445;P25445-6;P25445-5;P25445-4;P25445-7;H7C5Z8	P25445;P25445-6	3;3;1;1;1;1	3;3;1;1;1;1	3;3;1;1;1;1	Tumor necrosis factor receptor superfamily member 6	FAS	>sp|P25445|TNR6_HUMAN Tumor necrosis factor receptor superfamily member 6 OS=Homo sapiens GN=FAS PE=1 SV=1;>sp|P25445-6|TNR6_HUMAN Isoform 6 of Tumor necrosis factor receptor superfamily member 6 OS=Homo sapiens GN=FAS	6	3	3	3	12.8	12.8	12.8	37.732	335	335;314;132;149;220;233	NaN	NaN	NaN	NaN	NaN	NaN	NaN	NaN	NaN	NaN	NaN	NaN	NaN	NaN	NaN	NaN	NaN	NaN	NaN	NaN	NaN	NaN	NaN	NaN	NaN	NaN	NaN	NaN	NaN	NaN	NaN	NaN	NaN	NaN	NaN	NaN
P25490;H0YJV7;O15391;H0YJU4	P25490;H0YJV7	7;5;2;1	7;5;2;1	6;4;1;1	Transcriptional repressor protein YY1	YY1	>sp|P25490|TYY1_HUMAN Transcriptional repressor protein YY1 OS=Homo sapiens GN=YY1 PE=1 SV=2;>tr|H0YJV7|H0YJV7_HUMAN Transcriptional repressor protein YY1 (Fragment) OS=Homo sapiens GN=YY1 PE=4 SV=1	4	7	7	6	23.9	23.9	21.7	44.712	414	414;190;372;123	NaN	1.0308	1.0992	NaN	NaN	NaN	NaN	NaN	NaN	NaN	1.0061	NaN	NaN	NaN	1.3832	1.235	1.1468	NaN	1.236	NaN	NaN	NaN	NaN	NaN	1.0014	1.1361	NaN	NaN	NaN	NaN	NaN	NaN	NaN	NaN	NaN	NaN
P25685;B4DX52;M0R080;M0QYT3;M0QXK0;M0R1D6;M0QZD0;M0R128	P25685;B4DX52	19;14;9;4;4;3;3;2	18;13;8;3;3;2;2;2	18;13;8;3;3;2;2;2	DnaJ homolog subfamily B member 1	DNAJB1	>sp|P25685|DNJB1_HUMAN DnaJ homolog subfamily B member 1 OS=Homo sapiens GN=DNAJB1 PE=1 SV=4;>tr|B4DX52|B4DX52_HUMAN DnaJ homolog subfamily B member 1 OS=Homo sapiens GN=DNAJB1 PE=2 SV=1	8	19	18	18	48.5	45	45	38.044	340	340;240;183;116;162;91;107;80	0.85727	1.2153	1.1139	1.0844	1.2602	1.1437	1.1014	0.98533	1.1511	1.0282	1.206	1.1588	1.1024	1.082	1.2008	1.0535	0.98578	1.1419	1.0249	1.3317	1.1018	1.0088	1.2063	1.1723	0.86694	1.1697	1.1376	1.1202	1.1788	1.1953	1.1422	1.2341	1.1399	1.1449	1.0886	1.0847
P25705;P25705-2;K7ENP3;K7EK63;K7EK77;K7ENJ4;K7ERX7;K7EQT2;K7EJP1;K7EKV9;K7ESA0	P25705;P25705-2;K7ENP3;K7EK63;K7EK77	32;31;28;27;16;14;13;12;11;7;2	32;31;28;27;16;14;13;12;11;7;2	32;31;28;27;16;14;13;12;11;7;2	ATP synthase subunit alpha, mitochondrial;ATP synthase subunit alpha	ATP5A1	>sp|P25705|ATPA_HUMAN ATP synthase subunit alpha, mitochondrial OS=Homo sapiens GN=ATP5A1 PE=1 SV=1;>sp|P25705-2|ATPA_HUMAN Isoform 2 of ATP synthase subunit alpha, mitochondrial OS=Homo sapiens GN=ATP5A1;>tr|K7ENP3|K7ENP3_HUMAN ATP synthase subunit alpha	11	32	32	32	62.6	62.6	62.6	59.75	553	553;503;531;449;207;199;205;163;145;111;77	0.91456	0.85265	1.3186	1.1026	1.081	0.90358	1.0182	0.74672	1.1319	1.0554	0.88279	0.85433	1.0327	0.98039	0.78527	1.061	0.80598	1.1688	1.0115	1.0407	1.107	1.0637	0.99588	0.95397	0.91118	1.0864	1.1341	1.1209	0.98726	1.0769	1.0024	1.0132	1.037	0.99361	1.2195	1.0136
P25786;P25786-2;F5GX11;B4DEV8;F5H112	P25786;P25786-2;F5GX11	18;18;16;7;1	18;18;16;7;1	18;18;16;7;1	Proteasome subunit alpha type-1	PSMA1	>sp|P25786|PSA1_HUMAN Proteasome subunit alpha type-1 OS=Homo sapiens GN=PSMA1 PE=1 SV=1;>sp|P25786-2|PSA1_HUMAN Isoform Long of Proteasome subunit alpha type-1 OS=Homo sapiens GN=PSMA1;>tr|F5GX11|F5GX11_HUMAN Proteasome subunit alpha type-1 OS=Homo sapien	5	18	18	18	81.7	81.7	81.7	29.555	263	263;269;238;164;14	0.98362	1.1021	1.064	1.0212	1.0661	1.1671	1.0761	1.0192	1.0868	1.0849	1.0637	1.0619	1.0648	1.1018	1.1716	1.027	1.0526	1.1076	0.90714	1.0942	1.1611	1.0266	1.1785	1.0796	0.97735	1.1332	1.0758	1.1882	1.1391	1.1022	1.2734	1.2573	1.215	1.128	1.0686	1.189
P25787;C9JCK5;H3BT36;H7C402;Q6MZI6	P25787	11;5;2;1;1	11;5;2;1;1	11;5;2;1;1	Proteasome subunit alpha type-2	PSMA2	>sp|P25787|PSA2_HUMAN Proteasome subunit alpha type-2 OS=Homo sapiens GN=PSMA2 PE=1 SV=2	5	11	11	11	56.4	56.4	56.4	25.898	234	234;164;48;36;99	0.94804	1.1852	1.1282	1.0512	1.1907	1.2769	1.2299	0.99095	1.2132	1.2235	1.173	1.1776	1.1673	1.2868	1.2722	1.1018	1.1211	1.2398	1.069	1.3106	1.2261	1.0938	1.3349	1.1359	0.94737	1.1178	1.2459	1.1479	1.1928	1.1315	1.1714	1.2575	1.2333	1.1602	1.1678	1.2614
P25788;P25788-2;G3V4X5;G3V3W4;G3V5N4;H0YJ03	P25788;P25788-2;G3V4X5	12;12;6;2;2;1	12;12;6;2;2;1	12;12;6;2;2;1	Proteasome subunit alpha type-3	PSMA3	>sp|P25788|PSA3_HUMAN Proteasome subunit alpha type-3 OS=Homo sapiens GN=PSMA3 PE=1 SV=2;>sp|P25788-2|PSA3_HUMAN Isoform 2 of Proteasome subunit alpha type-3 OS=Homo sapiens GN=PSMA3;>tr|G3V4X5|G3V4X5_HUMAN Proteasome subunit alpha type-3 OS=Homo sapiens G	6	12	12	12	44.7	44.7	44.7	28.433	255	255;248;180;36;54;83	0.93531	0.96678	0.85477	0.81023	1.098	0.83675	1.0257	0.99831	0.96204	1.0965	1.0485	1.0624	1.0513	1.2397	1.2432	0.92466	1.1227	1.4662	0.93369	NaN	1.1002	1.0389	1.1916	1.0192	0.93198	1.0641	1.0185	0.9288	1.1507	1.1185	1.0819	1.2127	1.0761	1.0337	1.022	1.3209
P25789;H0YN18;H0YMZ1;H0YL69;P25789-2;H0YMA1;H0YKT8;H0YMI6;H0YKS0;H0YLC2;H0YMV3;H0YLS6	P25789;H0YN18;H0YMZ1;H0YL69;P25789-2;H0YMA1;H0YKT8;H0YMI6;H0YKS0;H0YLC2	13;12;11;11;10;10;9;8;7;7;4;3	13;12;11;11;10;10;9;8;7;7;4;3	13;12;11;11;10;10;9;8;7;7;4;3	Proteasome subunit alpha type-4;Proteasome subunit alpha type;Proteasome subunit beta type	PSMA4	>sp|P25789|PSA4_HUMAN Proteasome subunit alpha type-4 OS=Homo sapiens GN=PSMA4 PE=1 SV=1;>tr|H0YN18|H0YN18_HUMAN Proteasome subunit alpha type-4 OS=Homo sapiens GN=PSMA4 PE=2 SV=1;>tr|H0YMZ1|H0YMZ1_HUMAN Proteasome subunit alpha type (Fragment) OS=Homo sap	12	13	13	13	60.5	60.5	60.5	29.483	261	261;230;221;236;190;209;182;183;122;174;86;125	0.91467	1.1504	1.0423	1.0729	1.1905	1.1288	1.0642	1.1222	1.0476	1.0425	1.1524	1.1499	1.0049	1.1191	1.2681	1.0592	1.0744	1.1153	0.98848	1.3739	1.1304	1.1091	1.1892	1.205	1.0076	1.1565	1.1682	1.2925	1.2982	1.2206	1.275	1.155	1.2093	1.1316	1.1759	1.1303
P25815	P25815	2	2	2	Protein S100-P	S100P	>sp|P25815|S100P_HUMAN Protein S100-P OS=Homo sapiens GN=S100P PE=1 SV=2	1	2	2	2	24.2	24.2	24.2	10.4	95	95	1.0203	1.0806	1.0231	1.0139	NaN	NaN	NaN	NaN	NaN	NaN	NaN	NaN	1.2896	NaN	NaN	NaN	NaN	1.1802	1.1403	NaN	1.7339	0.94656	2.1075	NaN	NaN	NaN	NaN	NaN	NaN	1.1064	1.1241	1.4816	1.6397	1.037	1.4922	NaN
P26038;E9PNP4	P26038	44;1	44;1	28;0	Moesin	MSN	>sp|P26038|MOES_HUMAN Moesin OS=Homo sapiens GN=MSN PE=1 SV=3	2	44	44	28	60.8	60.8	42.5	67.819	577	577;52	0.91409	1.0228	1.1333	1.0355	1.08	1.0859	1.0442	0.94133	1.1154	1.0728	1.1019	1.023	1.0115	1.1456	1.1508	1.0681	1.0792	1.2542	0.99796	1.1076	1.0901	1.0004	1.0594	0.94801	0.87714	1.107	1.1183	1.1397	1.0476	0.99181	1.1379	1.0441	1.1494	1.1257	1.0322	1.1864
P26196	P26196	22	22	22	Probable ATP-dependent RNA helicase DDX6	DDX6	>sp|P26196|DDX6_HUMAN Probable ATP-dependent RNA helicase DDX6 OS=Homo sapiens GN=DDX6 PE=1 SV=2	1	22	22	22	60.2	60.2	60.2	54.416	483	483	0.89541	1.1328	1.1079	1.1876	1.1376	1.1202	1.0662	1.0693	1.1415	1.0536	1.0659	1.1379	1.1266	1.0915	1.225	1.1074	1.0088	1.1255	1.0081	1.3365	1.2079	1.1165	1.2143	1.1004	1.0627	1.3108	1.1738	1.1563	1.2392	1.1671	1.2575	1.2379	1.1711	1.227	1.1249	1.177
P26232;P26232-2;P26232-5;P26232-3;P26232-4;P26232-6;C9J144;C9IZ88	P26232;P26232-2;P26232-5;P26232-3	9;8;8;6;3;3;1;1	3;2;2;2;1;1;1;1	3;2;2;2;1;1;1;1	Catenin alpha-2	CTNNA2	>sp|P26232|CTNA2_HUMAN Catenin alpha-2 OS=Homo sapiens GN=CTNNA2 PE=1 SV=5;>sp|P26232-2|CTNA2_HUMAN Isoform 2 of Catenin alpha-2 OS=Homo sapiens GN=CTNNA2;>sp|P26232-5|CTNA2_HUMAN Isoform 5 of Catenin alpha-2 OS=Homo sapiens GN=CTNNA2;>sp|P26232-3|CTNA2_HU	8	9	3	3	13.9	7	7	105.31	953	953;905;939;860;537;584;66;117	NaN	NaN	NaN	NaN	NaN	NaN	NaN	1.1697	NaN	1.1621	NaN	NaN	NaN	1.1159	NaN	1.129	NaN	NaN	NaN	NaN	NaN	NaN	NaN	NaN	NaN	NaN	NaN	NaN	NaN	NaN	NaN	NaN	NaN	NaN	NaN	NaN
P26358;P26358-2;F5GX68;P26358-3;K7ENW7;K7EJL0;K7EMU8;K7ENQ6;K7EIZ6;K7ERQ1;K7ELB1	P26358;P26358-2;F5GX68;P26358-3	41;41;40;33;13;6;3;2;1;1;1	41;41;40;33;13;6;3;2;1;1;1	41;41;40;33;13;6;3;2;1;1;1	DNA (cytosine-5)-methyltransferase 1;Cytosine-specific methyltransferase	DNMT1	>sp|P26358|DNMT1_HUMAN DNA (cytosine-5)-methyltransferase 1 OS=Homo sapiens GN=DNMT1 PE=1 SV=2;>sp|P26358-2|DNMT1_HUMAN Isoform 2 of DNA (cytosine-5)-methyltransferase 1 OS=Homo sapiens GN=DNMT1;>tr|F5GX68|F5GX68_HUMAN Cytosine-specific methyltransferase O	11	41	41	41	31.9	31.9	31.9	183.16	1616	1616;1632;1619;1280;389;255;89;119;40;71;94	1.0524	1.0017	1.1517	1.221	1.3358	1.028	1.3036	1.056	1.2853	1.1086	0.92632	0.98852	0.99851	0.96665	0.91982	0.87099	0.78011	0.78646	1.0593	1.3395	1.6798	1.5528	1.8205	1.5133	1.2568	1.3879	1.3494	1.332	1.2598	1.4949	1.2654	1.4065	1.3788	1.1034	1.2439	1.1812
P26368;P26368-2;K7ENG2;K7ELP8	P26368;P26368-2;K7ENG2	12;12;9;2	12;12;9;2	12;12;9;2	Splicing factor U2AF 65 kDa subunit	U2AF2	>sp|P26368|U2AF2_HUMAN Splicing factor U2AF 65 kDa subunit OS=Homo sapiens GN=U2AF2 PE=1 SV=4;>sp|P26368-2|U2AF2_HUMAN Isoform 2 of Splicing factor U2AF 65 kDa subunit OS=Homo sapiens GN=U2AF2;>tr|K7ENG2|K7ENG2_HUMAN Splicing factor U2AF 65 kDa subunit OS=	4	12	12	12	43.6	43.6	43.6	53.5	475	475;471;307;86	0.92634	1.1281	1.1063	1.0785	1.2045	1.1532	1.1114	1.0885	1.1531	1.0686	1.1332	1.1402	1.094	1.2067	1.1834	1.0829	1.1094	1.092	0.93227	1.3756	1.2364	1.1098	1.204	1.2392	0.92704	1.2007	1.0929	1.0696	1.254	1.0328	1.1997	1.2247	1.222	1.1686	1.1862	1.1513
P26373;J3QSB4;P26373-2;H3BTH3	P26373;J3QSB4;P26373-2;H3BTH3	10;9;8;5	10;9;8;5	10;9;8;5	60S ribosomal protein L13	RPL13	>sp|P26373|RL13_HUMAN 60S ribosomal protein L13 OS=Homo sapiens GN=RPL13 PE=1 SV=4;>tr|J3QSB4|J3QSB4_HUMAN 60S ribosomal protein L13 (Fragment) OS=Homo sapiens GN=RPL13 PE=3 SV=1;>sp|P26373-2|RL13_HUMAN Isoform 2 of 60S ribosomal protein L13 OS=Homo sapien	4	10	10	10	37.4	37.4	37.4	24.261	211	211;126;164;63	0.97932	1.052	1.0194	0.97584	1.2193	1.0585	1.0218	1.0574	1.0756	1.0857	1.0547	1.0321	1.0298	1.1048	1.0841	0.98978	0.93756	1.0113	1.0029	1.1449	1.1123	1.0995	1.1405	1.1117	0.88224	1.0116	1.0223	1.1371	1.1211	1.021	1.0893	1.1731	1.1263	1.1389	1.1298	1.1138
P26374	P26374	3	3	3	Rab proteins geranylgeranyltransferase component A 2	CHML	>sp|P26374|RAE2_HUMAN Rab proteins geranylgeranyltransferase component A 2 OS=Homo sapiens GN=CHML PE=1 SV=2	1	3	3	3	5	5	5	74.071	656	656	NaN	NaN	NaN	NaN	NaN	NaN	NaN	NaN	NaN	NaN	NaN	NaN	NaN	NaN	NaN	NaN	NaN	NaN	NaN	NaN	NaN	NaN	NaN	NaN	NaN	NaN	NaN	NaN	NaN	NaN	NaN	NaN	NaN	NaN	NaN	NaN
P26447	P26447	6	6	6	Protein S100-A4	S100A4	>sp|P26447|S10A4_HUMAN Protein S100-A4 OS=Homo sapiens GN=S100A4 PE=1 SV=1	1	6	6	6	41.6	41.6	41.6	11.728	101	101	1.0385	1.1115	1.0506	0.9719	1.1181	0.99252	1.0462	1.0223	1.1159	1.0433	0.94124	0.98597	1.116	1.0961	1.0473	NaN	0.98806	0.95758	0.99441	1.1937	1.1631	1.0157	1.1972	0.9859	0.92653	1.1706	1.1554	1.0673	1.2008	1.2586	1.1807	1.1439	1.1505	1.1445	1.3302	1.2502
P26583;D6R9A6	P26583;D6R9A6	11;9	9;7	9;7	High mobility group protein B2	HMGB2	>sp|P26583|HMGB2_HUMAN High mobility group protein B2 OS=Homo sapiens GN=HMGB2 PE=1 SV=2;>tr|D6R9A6|D6R9A6_HUMAN High mobility group protein B2 (Fragment) OS=Homo sapiens GN=HMGB2 PE=2 SV=1	2	11	9	9	39.7	32.1	32.1	24.033	209	209;134	0.9082	1.1994	1.2222	1.0905	1.1388	1.2567	1.0808	1.1984	0.9515	1.0783	1.2968	1.356	0.97364	1.157	1.2387	1.2819	1.2226	1.28	1.3106	1.205	0.93628	1.2811	1.3398	1.3481	0.95916	1.0444	1.0336	1.2069	1.1671	1.0456	1.3287	1.087	1.3194	1.3741	1.2362	1.3218
P26599;P26599-2;P26599-3;K7EKJ7;K7ELW5;A6NLN1;K7ES59;K7EK45;K7EKX4	P26599;P26599-2;P26599-3;K7EKJ7	21;21;21;11;9;8;8;7;2	21;21;21;11;9;8;8;7;2	18;18;18;10;8;7;7;6;2	Polypyrimidine tract-binding protein 1	PTBP1	>sp|P26599|PTBP1_HUMAN Polypyrimidine tract-binding protein 1 OS=Homo sapiens GN=PTBP1 PE=1 SV=1;>sp|P26599-2|PTBP1_HUMAN Isoform 2 of Polypyrimidine tract-binding protein 1 OS=Homo sapiens GN=PTBP1;>sp|P26599-3|PTBP1_HUMAN Isoform 3 of Polypyrimidine trac	9	21	21	18	62.9	62.9	58.2	57.221	531	531;550;557;236;233;197;209;256;56	0.93702	1.1232	1.119	1.0769	1.187	1.1357	1.0941	1.0604	1.1542	1.0721	1.1312	1.1278	1.0478	1.0886	1.2245	1.0528	1.0396	1.1377	0.98753	1.1573	1.093	1.0819	1.1864	1.1267	0.91355	1.1105	1.0782	1.1251	1.1366	1.1699	1.1181	1.2156	1.1647	1.2228	1.141	1.183
P26639;P26639-2;G3XAN9;E7ERI3;D6R9F8;D6RCA5;D6RDJ6;A2RTX5;D6RBR8;A2RTX5-2;B7ZLP8;D6RJ97;D6RHV7;D6RCS6	P26639;P26639-2;G3XAN9;E7ERI3	45;44;37;35;8;7;7;3;3;3;2;1;1;1	45;44;37;35;8;7;7;3;3;3;2;1;1;1	45;44;37;35;8;7;7;3;3;3;2;1;1;1	Threonine--tRNA ligase, cytoplasmic	TARS	>sp|P26639|SYTC_HUMAN Threonine--tRNA ligase, cytoplasmic OS=Homo sapiens GN=TARS PE=1 SV=3;>sp|P26639-2|SYTC_HUMAN Isoform 2 of Threonine--tRNA ligase, cytoplasmic OS=Homo sapiens GN=TARS;>tr|G3XAN9|G3XAN9_HUMAN Threonine--tRNA ligase, cytoplasmic OS=Homo	14	45	45	45	64.6	64.6	64.6	83.434	723	723;756;619;602;129;118;131;802;50;707;766;55;56;66	0.94104	1.0824	1.0546	1.0484	1.1365	1.1229	1.0643	1.0317	1.0813	1.0896	1.0399	1.0529	1.0833	1.1559	1.2611	1.0539	1.0952	1.1078	1.0061	1.228	1.2167	1.1361	1.2152	1.1434	0.90322	1.1695	1.0829	1.1344	1.1648	1.0886	1.1679	1.1859	1.1873	1.2264	1.173	1.2006
P26640;B0V043;H0Y4A6;E7EVJ6;B4DZ61;Q5SP20;H0Y426;A2ABF4;B0V044;H0Y3X9	P26640;B0V043;H0Y4A6	53;52;49;23;16;15;8;6;5;2	53;52;49;23;16;15;8;6;5;2	53;52;49;23;16;15;8;6;5;2	Valine--tRNA ligase	VARS	>sp|P26640|SYVC_HUMAN Valine--tRNA ligase OS=Homo sapiens GN=VARS PE=1 SV=4;>tr|B0V043|B0V043_HUMAN Valine--tRNA ligase OS=Homo sapiens GN=VARS PE=3 SV=1;>tr|H0Y4A6|H0Y4A6_HUMAN Valine--tRNA ligase (Fragment) OS=Homo sapiens GN=VARS PE=3 SV=1	10	53	53	53	52.9	52.9	52.9	140.47	1264	1264;1264;1183;676;297;366;288;174;174;95	0.94486	1.2319	1.2438	1.0868	1.2457	1.2033	1.2096	1.1242	1.2424	1.1721	1.1997	1.1977	1.1531	1.3151	1.404	1.179	1.2279	1.2614	1.025	1.2564	1.2038	1.1267	1.2131	1.2147	0.94303	1.1645	1.1967	1.1559	1.2179	1.1936	1.2378	1.1944	1.1977	1.2253	1.2459	1.1281
P26641;B4DTG2;E7EMT2	P26641;B4DTG2	27;24;11	27;24;11	27;24;11	Elongation factor 1-gamma	EEF1G	>sp|P26641|EF1G_HUMAN Elongation factor 1-gamma OS=Homo sapiens GN=EEF1G PE=1 SV=3;>tr|B4DTG2|B4DTG2_HUMAN Elongation factor 1-gamma OS=Homo sapiens GN=EEF1G PE=2 SV=1	3	27	27	27	63.2	63.2	63.2	50.118	437	437;487;206	0.95815	1.1108	1.1459	1.0893	1.1553	1.1413	1.129	1.0637	1.1313	1.0584	1.0972	1.1246	1.0966	1.1457	1.1856	1.0487	1.0188	1.0611	0.96095	1.2206	1.2069	1.1507	1.2316	1.2355	0.93385	1.2024	1.186	1.2076	1.181	1.1524	1.1829	1.213	1.2066	1.1836	1.1675	1.188
P26885;F5H0N4	P26885;F5H0N4	5;4	5;4	5;4	Peptidyl-prolyl cis-trans isomerase FKBP2;Peptidyl-prolyl cis-trans isomerase	FKBP2	>sp|P26885|FKBP2_HUMAN Peptidyl-prolyl cis-trans isomerase FKBP2 OS=Homo sapiens GN=FKBP2 PE=1 SV=2;>tr|F5H0N4|F5H0N4_HUMAN Peptidyl-prolyl cis-trans isomerase (Fragment) OS=Homo sapiens GN=FKBP2 PE=2 SV=1	2	5	5	5	46.5	46.5	46.5	15.649	142	142;102	1.0009	1.4621	1.0886	1.4032	1.4041	1.5041	1.3376	1.3202	1.3433	1.1844	1.3818	1.1444	NaN	1.2528	1.2513	1.0651	1.1031	1.2345	1.1934	1.1866	1.2979	1.245	1.561	1.0829	0.71716	1.4035	1.145	0.92545	1.1505	1.0652	1.3402	1.4272	1.2663	1.1686	1.2862	1.2157
P27144;D3DQ64	P27144;D3DQ64	14;11	14;11	14;11	GTP:AMP phosphotransferase AK4, mitochondrial	AK4	>sp|P27144|KAD4_HUMAN Adenylate kinase isoenzyme 4, mitochondrial OS=Homo sapiens GN=AK4 PE=1 SV=1;>tr|D3DQ64|D3DQ64_HUMAN Adenylate kinase isoenzyme 4, mitochondrial OS=Homo sapiens GN=AK4 PE=3 SV=1	2	14	14	14	68.2	68.2	68.2	25.268	223	223;171	0.97767	0.87184	1.3185	1.1624	1.0946	0.95783	1.0078	0.79675	1.0611	1.0496	0.91649	0.91207	1.1034	0.94684	0.87489	1.1122	0.84457	1.1841	0.9955	1.0951	1.1232	1.0577	1.0414	0.96839	0.86682	1.09	1.131	1.1318	1.067	1.0538	0.93221	1.0145	1.0038	0.93902	1.1715	1.0063
P27348;E9PG15	P27348;E9PG15	15;9	12;8	11;7	14-3-3 protein theta	YWHAQ	>sp|P27348|1433T_HUMAN 14-3-3 protein theta OS=Homo sapiens GN=YWHAQ PE=1 SV=1;>tr|E9PG15|E9PG15_HUMAN 14-3-3 protein theta (Fragment) OS=Homo sapiens GN=YWHAQ PE=2 SV=1	2	15	12	11	56.3	45.3	42.4	27.764	245	245;149	0.94397	1.0482	1.0798	1.0822	1.119	1.0694	1.1322	1.0483	1.1523	1.133	1.0642	1.0429	1.0376	1.083	1.1743	1.1033	1.0865	1.1338	0.97151	1.2864	1.201	1.2375	1.1965	1.2654	0.9552	1.2073	1.1571	1.201	1.3857	1.3282	1.2575	1.2826	1.2606	1.3344	1.2337	1.264
P27635;Q96L21;B8A6G2;A6QRI9	P27635	13;5;5;5	13;5;5;5	3;1;3;3	60S ribosomal protein L10	RPL10	>sp|P27635|RL10_HUMAN 60S ribosomal protein L10 OS=Homo sapiens GN=RPL10 PE=1 SV=4	4	13	13	3	55.1	55.1	16.8	24.604	214	214;214;108;181	0.91283	1.3009	1.1099	1.0939	1.219	1.0913	1.1205	1.1816	1.185	1.0752	1.1061	1.0945	1.1341	1.1848	1.231	1.1116	1.1201	1.0369	0.98187	1.4375	1.2687	1.3734	1.3053	1.1747	1.0558	1.1944	1.2676	1.2675	1.4141	1.1625	1.2521	1.2912	1.1626	1.3294	1.2744	1.2564
P27694;I3L4R8;I3L2M5;I3L524	P27694	25;11;2;1	25;11;2;1	25;11;2;1	Replication protein A 70 kDa DNA-binding subunit;Replication protein A 70 kDa DNA-binding subunit, N-terminally processed	RPA1	>sp|P27694|RFA1_HUMAN Replication protein A 70 kDa DNA-binding subunit OS=Homo sapiens GN=RPA1 PE=1 SV=2	4	25	25	25	51.8	51.8	51.8	68.137	616	616;313;153;124	0.91397	1.0252	0.95751	1.0108	1.0602	1.1295	1.1287	1.0857	1.0514	1.1698	1.1223	0.96752	1.0886	1.2217	1.3388	0.97744	1.0452	1.0991	0.78088	1.301	1.1269	1.1651	0.89462	1.119	1.0671	1.0731	1.1424	1.1597	1.0747	0.98136	1.4898	1.1486	1.1307	1.2975	1.0851	1.063
P27695;G3V3M6;G3V5Q1;G3V3C7;H7C4A8;G3V5M0;G3V359;G3V5D9;G3V574;G3V3Y6;G3V2D9	P27695;G3V3M6;G3V5Q1;G3V3C7	23;20;19;15;11;11;11;9;2;1;1	23;20;19;15;11;11;11;9;2;1;1	23;20;19;15;11;11;11;9;2;1;1	DNA-(apurinic or apyrimidinic site) lyase;DNA-(apurinic or apyrimidinic site) lyase, mitochondrial	APEX1	>sp|P27695|APEX1_HUMAN DNA-(apurinic or apyrimidinic site) lyase OS=Homo sapiens GN=APEX1 PE=1 SV=2;>tr|G3V3M6|G3V3M6_HUMAN DNA-(apurinic or apyrimidinic site) lyase (Fragment) OS=Homo sapiens GN=APEX1 PE=2 SV=1;>tr|G3V5Q1|G3V5Q1_HUMAN DNA-(apurinic or apy	11	23	23	23	75.2	75.2	75.2	35.554	318	318;263;242;174;150;162;172;108;49;42;49	0.9666	1.1769	1.1545	1.0826	1.198	1.0895	1.1162	1.0062	1.1512	1.0434	1.2344	1.1078	1.1331	1.1554	1.3539	1.2027	1.0759	1.146	0.97603	1.1793	1.1436	1.1216	1.179	1.1332	0.91065	1.1435	1.0777	1.1337	1.1428	1.1082	1.2067	1.1579	1.2143	1.2515	1.1912	1.1421
P27797;K7EJB9;K7EL50	P27797;K7EJB9	21;13;5	21;13;5	21;13;5	Calreticulin	CALR	>sp|P27797|CALR_HUMAN Calreticulin OS=Homo sapiens GN=CALR PE=1 SV=1;>tr|K7EJB9|K7EJB9_HUMAN Calreticulin (Fragment) OS=Homo sapiens GN=CALR PE=3 SV=1	3	21	21	21	70.5	70.5	70.5	48.141	417	417;247;163	0.98124	1.2114	1.1389	1.1496	1.2142	1.1968	1.1783	1.1404	1.2474	1.1914	1.1622	1.1683	1.1578	1.234	1.2967	1.1754	1.1366	1.2234	0.89508	1.3496	1.3105	1.2471	1.3962	1.3366	1.0159	1.2663	1.3301	1.3346	1.3837	1.1947	1.2508	1.3365	1.4061	1.3008	1.292	1.3752
P27816-5;H7C4C5	P27816-5;H7C4C5	24;13	1;1	1;1	Microtubule-associated protein 4;Microtubule-associated protein	MAP4	>sp|P27816-5|MAP4_HUMAN Isoform 5 of Microtubule-associated protein 4 OS=Homo sapiens GN=MAP4;>tr|H7C4C5|H7C4C5_HUMAN Microtubule-associated protein (Fragment) OS=Homo sapiens GN=MAP4 PE=4 SV=1	2	24	1	1	41.2	1.6	1.6	85.251	809	809;493	NaN	NaN	NaN	NaN	NaN	NaN	NaN	NaN	NaN	NaN	NaN	NaN	NaN	NaN	NaN	NaN	NaN	NaN	NaN	NaN	NaN	NaN	NaN	NaN	NaN	NaN	NaN	NaN	NaN	NaN	NaN	NaN	NaN	NaN	NaN	NaN
P28066;P28066-2	P28066;P28066-2	13;9	13;9	13;9	Proteasome subunit alpha type-5	PSMA5	>sp|P28066|PSA5_HUMAN Proteasome subunit alpha type-5 OS=Homo sapiens GN=PSMA5 PE=1 SV=3;>sp|P28066-2|PSA5_HUMAN Isoform 2 of Proteasome subunit alpha type-5 OS=Homo sapiens GN=PSMA5	2	13	13	13	55.2	55.2	55.2	26.411	241	241;183	0.96173	1.1082	1.1303	1.0876	1.2243	1.2152	1.1461	1.0474	1.1786	1.0877	1.0833	1.095	1.1398	1.2101	1.2808	1.1257	1.1006	1.1651	0.97844	1.3513	1.212	1.1489	1.2667	1.2062	0.95424	1.191	1.1538	1.2155	1.192	1.1848	1.2256	1.2562	1.2193	1.2807	1.2438	1.2556
P28070	P28070	9	9	9	Proteasome subunit beta type-4	PSMB4	>sp|P28070|PSB4_HUMAN Proteasome subunit beta type-4 OS=Homo sapiens GN=PSMB4 PE=1 SV=4	1	9	9	9	50.4	50.4	50.4	29.204	264	264	0.96187	1.1142	1.128	1.0817	1.1771	1.1248	1.1304	1.0396	1.1519	1.1034	1.1545	1.1484	1.1402	1.2352	1.1797	1.009	1.0627	1.1187	1.0044	1.2391	1.1686	1.1199	1.264	1.1732	0.93905	1.1751	1.1623	1.204	1.203	1.2133	1.2522	1.3443	1.2697	1.2514	1.2022	1.192
P28072;I3L3X7	P28072	8;2	8;2	8;2	Proteasome subunit beta type-6	PSMB6	>sp|P28072|PSB6_HUMAN Proteasome subunit beta type-6 OS=Homo sapiens GN=PSMB6 PE=1 SV=4	2	8	8	8	46.9	46.9	46.9	25.357	239	239;102	0.93387	1.2595	1.1358	1.0133	1.0914	1.1245	1.0615	1.1032	1.1812	1.1191	1.1748	1.3894	1.199	1.5052	1.2539	0.95697	1.2029	NaN	0.94252	1.0038	1.2785	0.97421	1.5292	1.2034	0.83401	1.2542	1.1223	0.97674	1.0826	1.1668	1.1402	1.2903	1.2586	1.2916	1.2221	1.0854
P28074;P28074-3;P28074-2;H0YJM8;G8JLC2;G3V3K3	P28074;P28074-3;P28074-2;H0YJM8	18;12;11;10;1;1	18;12;11;10;1;1	18;12;11;10;1;1	Proteasome subunit beta type-5	PSMB5	>sp|P28074|PSB5_HUMAN Proteasome subunit beta type-5 OS=Homo sapiens GN=PSMB5 PE=1 SV=3;>sp|P28074-3|PSB5_HUMAN Isoform 3 of Proteasome subunit beta type-5 OS=Homo sapiens GN=PSMB5;>sp|P28074-2|PSB5_HUMAN Isoform 2 of Proteasome subunit beta type-5 OS=Homo	6	18	18	18	73.8	73.8	73.8	28.48	263	263;160;203;118;77;84	0.92359	1.0563	1.0704	1.0493	1.1078	1.0628	1.0882	1.0452	1.1487	1.0836	1.0737	1.078	1.1096	1.1435	1.1888	1.093	1.038	1.082	0.99437	1.1975	1.1924	1.0707	1.2291	1.0854	0.94597	1.197	1.0942	1.071	1.1749	1.1435	1.1236	1.12	1.1666	1.2288	1.2258	1.198
P28331;P28331-4;P28331-2;P28331-5;B4DJ81;P28331-3;C9JPQ5;F8WDL5	P28331;P28331-4;P28331-2;P28331-5;B4DJ81;P28331-3	33;33;33;31;30;30;3;1	33;33;33;31;30;30;3;1	33;33;33;31;30;30;3;1	NADH-ubiquinone oxidoreductase 75 kDa subunit, mitochondrial	NDUFS1	>sp|P28331|NDUS1_HUMAN NADH-ubiquinone oxidoreductase 75 kDa subunit, mitochondrial OS=Homo sapiens GN=NDUFS1 PE=1 SV=3;>sp|P28331-4|NDUS1_HUMAN Isoform 4 of NADH-ubiquinone oxidoreductase 75 kDa subunit, mitochondrial OS=Homo sapiens GN=NDUFS1;>sp|P28331-	8	33	33	33	58.7	58.7	58.7	79.467	727	727;670;741;691;611;616;130;91	0.95479	0.87396	1.3807	1.0873	1.0149	1.0333	1.1075	0.74952	1.0704	1.0522	0.8724	0.8272	1.227	0.90945	0.80599	0.97636	0.86496	0.93418	1.0594	1.0481	1.0441	1.0417	0.93011	0.93322	0.91429	0.84326	1.1175	1.2057	0.89896	1.0232	0.87338	0.8986	0.98096	0.86705	1.1732	0.83133
P28482;A8CZ64	P28482;A8CZ64	19;15	19;15	15;11	Mitogen-activated protein kinase 1	MAPK1	>sp|P28482|MK01_HUMAN Mitogen-activated protein kinase 1 OS=Homo sapiens GN=MAPK1 PE=1 SV=3;>tr|A8CZ64|A8CZ64_HUMAN Extracellular signal-regulated kinase-2 splice variant OS=Homo sapiens GN=MAPK1 PE=2 SV=1	2	19	19	15	61.9	61.9	53.1	41.389	360	360;316	0.98331	1.1738	1.1273	1.036	1.1445	1.2175	1.2174	1.096	1.1853	1.0592	1.1204	1.119	1.1833	1.2054	1.2978	1.0601	1.147	1.1301	0.97204	1.2492	1.1411	1.2501	1.2564	1.4112	0.94428	1.2602	1.0849	1.187	1.0883	0.99269	1.3956	2.0753	1.2797	1.2127	1.1969	1.6488
P28702;P28702-3;E9PK95;F8VZR5;F8VNP5;H0Y4M4;B7Z3E4	P28702;P28702-3;E9PK95;F8VZR5;F8VNP5	9;9;8;8;8;2;1	9;9;8;8;8;2;1	6;6;5;5;5;1;1	Retinoic acid receptor RXR-beta	RXRB	>sp|P28702|RXRB_HUMAN Retinoic acid receptor RXR-beta OS=Homo sapiens GN=RXRB PE=1 SV=2;>sp|P28702-3|RXRB_HUMAN Isoform 2 of Retinoic acid receptor RXR-beta OS=Homo sapiens GN=RXRB;>tr|E9PK95|E9PK95_HUMAN Retinoic acid receptor RXR-beta OS=Homo sapiens GN=	7	9	9	6	24	24	17.8	56.921	533	533;537;347;389;392;96;286	NaN	NaN	NaN	NaN	NaN	NaN	NaN	NaN	NaN	NaN	NaN	NaN	NaN	NaN	NaN	NaN	NaN	NaN	1.9615	NaN	NaN	NaN	NaN	NaN	NaN	NaN	NaN	NaN	NaN	NaN	1.3856	1.4132	NaN	1.5417	1.239	NaN
P28715	P28715	7	7	5	DNA repair protein complementing XP-G cells	ERCC5	>sp|P28715|ERCC5_HUMAN DNA repair protein complementing XP-G cells OS=Homo sapiens GN=ERCC5 PE=1 SV=3	1	7	7	5	9.9	9.9	7.7	133.11	1186	1186	NaN	NaN	NaN	NaN	NaN	NaN	NaN	NaN	NaN	NaN	NaN	NaN	NaN	NaN	NaN	NaN	NaN	NaN	NaN	NaN	NaN	NaN	NaN	NaN	NaN	NaN	NaN	NaN	NaN	NaN	NaN	NaN	NaN	NaN	NaN	NaN
P28799;K7EKL3;P28799-2;K7EQ05;K7EQI0;K7EMR1;K7EPL0	P28799;K7EKL3;P28799-2;K7EQ05	12;10;9;6;3;3;1	12;10;9;6;3;3;1	12;10;9;6;3;3;1	Granulins;Acrogranin;Paragranulin;Granulin-1;Granulin-2;Granulin-3;Granulin-4;Granulin-5;Granulin-6;Granulin-7	GRN	>sp|P28799|GRN_HUMAN Granulins OS=Homo sapiens GN=GRN PE=1 SV=2;>tr|K7EKL3|K7EKL3_HUMAN Paragranulin (Fragment) OS=Homo sapiens GN=GRN PE=4 SV=1;>sp|P28799-2|GRN_HUMAN Isoform 2 of Granulins OS=Homo sapiens GN=GRN;>tr|K7EQ05|K7EQ05_HUMAN Paragranulin OS=Ho	7	12	12	12	30	30	30	63.544	593	593;388;438;436;110;172;191	0.95792	0.99938	1.0783	1.1576	1.1305	1.1533	1.1257	1.0781	1.2296	1.1211	1.1251	1.0516	1.18	1.2461	1.1055	1.0885	1.051	1.259	1.0618	1.1043	1.0578	1.0538	1.2724	1.2184	0.88608	1.2825	1.2179	1.1837	1.2425	1.1412	1.204	1.2379	1.2457	1.0836	1.0187	1.2286
P28838;P28838-2;H0Y9Q1;H0Y983	P28838;P28838-2	25;25;10;4	25;25;10;4	25;25;10;4	Cytosol aminopeptidase	LAP3	>sp|P28838|AMPL_HUMAN Cytosol aminopeptidase OS=Homo sapiens GN=LAP3 PE=1 SV=3;>sp|P28838-2|AMPL_HUMAN Isoform 2 of Cytosol aminopeptidase OS=Homo sapiens GN=LAP3	4	25	25	25	57	57	57	56.166	519	519;488;209;119	0.95521	0.82304	1.4977	1.064	0.85273	0.95928	0.8565	0.84062	0.92546	0.73225	0.99211	1.0056	0.84008	0.84082	1.1114	0.90722	0.93192	1.0193	1.0492	1.2344	1.2051	1.2284	1.2306	1.1587	1.0825	1.1532	1.2596	1.2579	1.3468	1.3342	1.2435	1.2437	1.3046	1.2462	1.1908	1.3038
P29083;E9PER7;C9IYL4;C9J329	P29083	10;4;3;2	10;4;3;2	10;4;3;2	General transcription factor IIE subunit 1	GTF2E1	>sp|P29083|T2EA_HUMAN General transcription factor IIE subunit 1 OS=Homo sapiens GN=GTF2E1 PE=1 SV=2	4	10	10	10	33.3	33.3	33.3	49.452	439	439;122;129;49	NaN	0.86956	NaN	NaN	NaN	NaN	1.0551	NaN	0.71743	NaN	0.84431	NaN	NaN	1.075	NaN	NaN	0.61014	0.88221	NaN	1.3606	1.1455	NaN	1.5166	1.5122	NaN	NaN	1.064	1.2005	NaN	NaN	NaN	1.4271	1.4975	1.1777	NaN	NaN
P29084;E5RH41;E5RIW4;E5RK24	P29084;E5RH41;E5RIW4	6;5;3;2	6;5;3;2	6;5;3;2	Transcription initiation factor IIE subunit beta	GTF2E2	>sp|P29084|T2EB_HUMAN Transcription initiation factor IIE subunit beta OS=Homo sapiens GN=GTF2E2 PE=1 SV=1;>tr|E5RH41|E5RH41_HUMAN Transcription initiation factor IIE subunit beta (Fragment) OS=Homo sapiens GN=GTF2E2 PE=2 SV=1;>tr|E5RIW4|E5RIW4_HUMAN Trans	4	6	6	6	27.1	27.1	27.1	33.043	291	291;198;126;73	NaN	NaN	NaN	NaN	NaN	NaN	NaN	NaN	NaN	NaN	NaN	NaN	NaN	NaN	NaN	NaN	NaN	NaN	0.95851	NaN	NaN	0.74733	NaN	NaN	NaN	NaN	NaN	NaN	NaN	NaN	NaN	NaN	NaN	NaN	NaN	NaN
P29144;Q5VZU9	P29144;Q5VZU9	43;42	43;42	43;42	Tripeptidyl-peptidase 2	TPP2	>sp|P29144|TPP2_HUMAN Tripeptidyl-peptidase 2 OS=Homo sapiens GN=TPP2 PE=1 SV=4;>tr|Q5VZU9|Q5VZU9_HUMAN Tripeptidyl-peptidase 2 OS=Homo sapiens GN=TPP2 PE=2 SV=1	2	43	43	43	42.4	42.4	42.4	138.35	1249	1249;1262	0.92809	1.0824	1.1273	0.99324	1.1746	0.96378	1.0799	0.89664	1.0619	1.0232	1.2027	1.1088	1.0994	1.1213	1.1438	1.065	1.0867	1.078	0.89394	1.2806	1.2469	1.1565	1.2095	1.1173	0.99825	1.1588	1.195	1.2582	1.1082	0.93966	1.2771	1.1688	1.285	1.2628	1.2919	1.3504
P29218;P29218-3;H0YBL1;E5RIP7;E5RG94;E5RHE9;E5RG13;E5RI82;P29218-2;E5RGY4;E5RIF4	P29218;P29218-3;H0YBL1;E5RIP7;E5RG94;E5RHE9;E5RG13;E5RI82;P29218-2;E5RGY4;E5RIF4	15;15;13;10;9;9;9;9;9;9;8	15;15;13;10;9;9;9;9;9;9;8	15;15;13;10;9;9;9;9;9;9;8	Inositol monophosphatase 1	IMPA1	>sp|P29218|IMPA1_HUMAN Inositol monophosphatase 1 OS=Homo sapiens GN=IMPA1 PE=1 SV=1;>sp|P29218-3|IMPA1_HUMAN Isoform 3 of Inositol monophosphatase 1 OS=Homo sapiens GN=IMPA1;>tr|H0YBL1|H0YBL1_HUMAN Inositol monophosphatase 1 (Fragment) OS=Homo sapiens GN=	11	15	15	15	49.5	49.5	49.5	30.188	277	277;336;265;181;101;126;153;174;198;211;109	1.073	1.0411	1.0651	0.93677	1.0882	1.0517	0.97486	1.0007	1.1167	1.1049	0.9432	1.1601	1.0212	1.1657	1.2178	1.0037	1.0859	0.93495	1.0437	1.1513	1.208	1.0368	1.2163	1.0999	0.91396	1.2444	1.0686	1.0988	1.1333	1.1351	1.2865	1.1562	1.1537	1.1257	1.2043	1.2135
P29317;P29323;P54753;P54762;Q15375;P54764;Q9UF33;Q9UF33-2;P29323-2;J3KR66;D6RAL5;B3KTB2;B7Z6Q8;B1AKC9;E9PG71;P29323-3;Q15375-2;Q15375-4	P29317	4;1;1;1;1;1;1;1;1;1;1;1;1;1;1;1;1;1	4;1;1;1;1;1;1;1;1;1;1;1;1;1;1;1;1;1	3;0;0;0;0;0;0;0;0;0;0;0;0;0;0;0;0;0	Ephrin type-A receptor 2	EPHA2	>sp|P29317|EPHA2_HUMAN Ephrin type-A receptor 2 OS=Homo sapiens GN=EPHA2 PE=1 SV=2	18	4	4	3	4.4	4.4	3.3	108.27	976	976;1055;998;984;998;986;1035;334;986;373;398;545;935;946;949;987;993;994	NaN	NaN	NaN	NaN	NaN	NaN	NaN	NaN	NaN	NaN	NaN	NaN	NaN	NaN	NaN	NaN	NaN	NaN	NaN	NaN	NaN	NaN	NaN	NaN	NaN	NaN	NaN	NaN	NaN	NaN	NaN	NaN	NaN	NaN	NaN	NaN
P29350;P29350-3;P29350-4;P29350-2;F5H0N8;F5GY79;F5H1V7;F5H4Z1;F5GXD4;F5GZM7;F5H5H9	P29350;P29350-3;P29350-4;P29350-2;F5H0N8	5;5;5;4;3;2;1;1;1;1;1	5;5;5;4;3;2;1;1;1;1;1	4;4;4;4;2;2;0;0;0;0;0	Tyrosine-protein phosphatase non-receptor type 6	PTPN6	>sp|P29350|PTN6_HUMAN Tyrosine-protein phosphatase non-receptor type 6 OS=Homo sapiens GN=PTPN6 PE=1 SV=1;>sp|P29350-3|PTN6_HUMAN Isoform 2 of Tyrosine-protein phosphatase non-receptor type 6 OS=Homo sapiens GN=PTPN6;>sp|P29350-4|PTN6_HUMAN Isoform 4 of Ty	11	5	5	4	12.9	12.9	10.9	67.56	595	595;597;624;556;165;144;56;58;60;109;130	NaN	NaN	NaN	NaN	NaN	NaN	NaN	NaN	NaN	NaN	NaN	NaN	NaN	NaN	NaN	NaN	NaN	NaN	NaN	NaN	NaN	NaN	NaN	NaN	NaN	NaN	0.99475	1.077	NaN	NaN	NaN	NaN	NaN	NaN	NaN	NaN
P29353;P29353-2;P29353-3;P29353-7;P29353-6;P29353-5;H0Y539;Q5T181;Q5T182;Q5T188;Q6S5L8;P98077	P29353;P29353-2;P29353-3;P29353-7;P29353-6;P29353-5;H0Y539	13;13;12;12;12;9;8;4;4;3;1;1	13;13;12;12;12;9;8;4;4;3;1;1	13;13;12;12;12;9;8;4;4;3;1;1	SHC-transforming protein 1	SHC1	>sp|P29353|SHC1_HUMAN SHC-transforming protein 1 OS=Homo sapiens GN=SHC1 PE=1 SV=4;>sp|P29353-2|SHC1_HUMAN Isoform p52Shc of SHC-transforming protein 1 OS=Homo sapiens GN=SHC1;>sp|P29353-3|SHC1_HUMAN Isoform p46Shc of SHC-transforming protein 1 OS=Homo sap	12	13	13	13	32.4	32.4	32.4	62.821	583	583;473;428;474;584;369;297;137;200;200;630;582	1.5182	1.3039	1.2315	1.0346	1.1593	NaN	0.80914	NaN	NaN	1.1608	NaN	0.87474	1.4497	NaN	1.0944	0.96238	1.1402	1.0718	0.9257	0.74109	1.274	1.3241	NaN	0.94167	0.75041	0.92961	1.1199	1.0267	1.3897	NaN	1.124	NaN	0.83464	NaN	0.91246	1.3351
P29373	P29373	1	1	1	Cellular retinoic acid-binding protein 2	CRABP2	>sp|P29373|RABP2_HUMAN Cellular retinoic acid-binding protein 2 OS=Homo sapiens GN=CRABP2 PE=1 SV=2	1	1	1	1	11.6	11.6	11.6	15.693	138	138	NaN	NaN	NaN	NaN	NaN	NaN	NaN	NaN	NaN	NaN	NaN	NaN	NaN	NaN	NaN	NaN	NaN	NaN	NaN	NaN	NaN	NaN	NaN	NaN	NaN	NaN	NaN	NaN	NaN	NaN	NaN	NaN	NaN	NaN	NaN	NaN
P29401;P29401-2;E9PFF2;F8W888;F8WAX4	P29401;P29401-2	41;41;20;6;1	41;41;20;6;1	2;2;2;2;1	Transketolase	TKT	>sp|P29401|TKT_HUMAN Transketolase OS=Homo sapiens GN=TKT PE=1 SV=3;>sp|P29401-2|TKT_HUMAN Isoform 2 of Transketolase OS=Homo sapiens GN=TKT	5	41	41	2	82.3	82.3	7.2	67.877	623	623;631;334;153;81	0.91	1.0834	1.0918	1.004	1.177	1.1094	1.078	1.0112	1.1328	1.1297	1.1025	1.0841	1.025	1.141	1.2429	1.0646	1.0674	1.1037	0.97222	1.1896	1.1695	1.1225	1.1703	1.0905	0.91347	1.1762	1.0827	1.1355	1.1877	1.1456	1.1289	1.2015	1.2532	1.1903	1.1492	1.164
P29590;P29590-4;P29590-2;P29590-3;P29590-5;P29590-9;P29590-8;P29590-14;P29590-11;P29590-10;E9PBR7;H3BT57;P29590-12;P29590-13;H3BT29;H3BUJ5;H3BVD2	P29590;P29590-4;P29590-2;P29590-3;P29590-5;P29590-9;P29590-8;P29590-14;P29590-11;P29590-10;E9PBR7;H3BT57;P29590-12;P29590-13;H3BT29;H3BUJ5;H3BVD2	6;6;6;6;6;6;6;5;5;5;5;5;5;5;4;4;3	6;6;6;6;6;6;6;5;5;5;5;5;5;5;4;4;3	6;6;6;6;6;6;6;5;5;5;5;5;5;5;4;4;3	Protein PML	PML	>sp|P29590|PML_HUMAN Protein PML OS=Homo sapiens GN=PML PE=1 SV=3;>sp|P29590-4|PML_HUMAN Isoform PML-6 of Protein PML OS=Homo sapiens GN=PML;>sp|P29590-2|PML_HUMAN Isoform PML-5 of Protein PML OS=Homo sapiens GN=PML;>sp|P29590-3|PML_HUMAN Isoform PML-8 of	17	6	6	6	7.9	7.9	7.9	97.55	882	882;560;611;824;633;641;829;423;834;435;435;568;585;781;240;261;217	NaN	NaN	NaN	NaN	NaN	NaN	NaN	NaN	NaN	NaN	NaN	0.85162	NaN	NaN	0.8773	NaN	NaN	NaN	NaN	NaN	NaN	NaN	NaN	NaN	NaN	NaN	NaN	NaN	NaN	NaN	NaN	NaN	NaN	NaN	NaN	NaN
P29692;E9PK01;E9PQ49;E9PI39;E9PPR1;E9PL12;E9PMW7;E9PIZ1	P29692;E9PK01	23;18;11;11;10;10;9;8	1;1;1;1;1;1;1;0	0;0;0;0;0;0;0;0	Elongation factor 1-delta	EEF1D	>sp|P29692|EF1D_HUMAN Elongation factor 1-delta OS=Homo sapiens GN=EEF1D PE=1 SV=5;>tr|E9PK01|E9PK01_HUMAN Elongation factor 1-delta (Fragment) OS=Homo sapiens GN=EEF1D PE=2 SV=1	8	23	1	0	76.5	3.2	0	31.121	281	281;261;199;204;166;168;130;137	NaN	NaN	NaN	NaN	NaN	NaN	NaN	NaN	NaN	NaN	NaN	NaN	NaN	NaN	NaN	NaN	NaN	NaN	NaN	NaN	NaN	NaN	NaN	NaN	NaN	NaN	NaN	NaN	NaN	NaN	NaN	NaN	NaN	NaN	NaN	NaN	+
P29692-3;E9PL71;E9PN91	P29692-3	22;10;8	1;1;1	1;1;1	Elongation factor 1-delta	EEF1D	>sp|P29692-3|EF1D_HUMAN Isoform 3 of Elongation factor 1-delta OS=Homo sapiens GN=EEF1D	3	22	1	1	78.6	8.2	8.2	28.558	257	257;187;106	NaN	NaN	NaN	NaN	NaN	NaN	NaN	NaN	NaN	NaN	NaN	NaN	NaN	NaN	NaN	NaN	NaN	NaN	NaN	NaN	NaN	NaN	NaN	NaN	NaN	NaN	NaN	NaN	NaN	NaN	NaN	NaN	NaN	NaN	NaN	NaN
P29692-4;E9PQZ1;H0YE72;H0YE58;E9PK06;E9PK72;E9PKK3;E9PNW6;E9PQC9;E9PJD0	P29692-4;E9PQZ1;H0YE72	21;19;13;9;8;6;5;3;3;3	1;0;0;0;1;0;0;0;0;0	1;0;0;0;1;0;0;0;0;0	Elongation factor 1-delta	EEF1D	>sp|P29692-4|EF1D_HUMAN Isoform 4 of Elongation factor 1-delta OS=Homo sapiens GN=EEF1D;>tr|E9PQZ1|E9PQZ1_HUMAN Elongation factor 1-delta OS=Homo sapiens GN=EEF1D PE=2 SV=1;>tr|H0YE72|H0YE72_HUMAN Elongation factor 1-delta (Fragment) OS=Homo sapiens GN=EEF	10	21	1	1	74.8	11.1	11.1	29.07	262	262;238;156;119;140;63;39;35;36;99	NaN	NaN	NaN	NaN	NaN	NaN	NaN	NaN	NaN	NaN	NaN	NaN	NaN	NaN	NaN	NaN	NaN	NaN	NaN	NaN	NaN	NaN	NaN	NaN	NaN	NaN	NaN	NaN	NaN	NaN	NaN	NaN	NaN	NaN	NaN	NaN
P29966	P29966	9	9	9	Myristoylated alanine-rich C-kinase substrate	MARCKS	>sp|P29966|MARCS_HUMAN Myristoylated alanine-rich C-kinase substrate OS=Homo sapiens GN=MARCKS PE=1 SV=4	1	9	9	9	46.7	46.7	46.7	31.554	332	332	0.98756	0.98379	1.0558	0.97995	1.2597	1.2037	1.1695	0.96861	1.3382	1.2273	1.1507	1.2637	1.4743	1.4901	1.3792	1.1282	1.1652	1.2739	0.9457	1.261	1.1809	1.4105	1.3849	1.0358	1.1199	1.2836	1.3583	1.3875	1.5787	1.371	1.3033	1.6759	1.5138	1.7006	1.45	1.3761
P29992;K7EL62	P29992;K7EL62	11;8	11;8	4;2	Guanine nucleotide-binding protein subunit alpha-11	GNA11	>sp|P29992|GNA11_HUMAN Guanine nucleotide-binding protein subunit alpha-11 OS=Homo sapiens GN=GNA11 PE=1 SV=2;>tr|K7EL62|K7EL62_HUMAN Guanine nucleotide-binding protein subunit alpha-11 (Fragment) OS=Homo sapiens GN=GNA11 PE=4 SV=1	2	11	11	4	43.2	43.2	16.7	42.123	359	359;236	NaN	0.88808	0.78852	0.80146	0.78872	0.89578	NaN	NaN	0.91211	0.73819	0.99206	0.62644	0.7923	0.68732	0.51992	0.91492	0.83148	0.86037	NaN	NaN	NaN	NaN	NaN	NaN	NaN	NaN	NaN	NaN	NaN	NaN	NaN	NaN	NaN	NaN	1.0945	NaN
P30040;F8VY02;F8W1G0;P30040-2	P30040;F8VY02	12;7;2;1	12;7;2;1	12;7;2;1	Endoplasmic reticulum resident protein 29	ERP29	>sp|P30040|ERP29_HUMAN Endoplasmic reticulum resident protein 29 OS=Homo sapiens GN=ERP29 PE=1 SV=4;>tr|F8VY02|F8VY02_HUMAN Endoplasmic reticulum resident protein 29 OS=Homo sapiens GN=ERP29 PE=2 SV=1	4	12	12	12	49	49	49	28.993	261	261;160;95;53	0.96071	1.075	1.0845	1.0269	1.12	1.0824	1.1081	0.98852	1.0796	1.1112	1.0887	1.1291	1.0815	1.149	1.2658	1.0298	1.1013	1.0136	0.98691	1.1523	1.0754	1.1081	1.1336	1.1087	0.91337	0.99947	1.0514	1.0634	1.0793	1.162	1.3072	1.2108	1.1846	1.1491	1.198	1.239
P30041	P30041	21	21	21	Peroxiredoxin-6	PRDX6	>sp|P30041|PRDX6_HUMAN Peroxiredoxin-6 OS=Homo sapiens GN=PRDX6 PE=1 SV=3	1	21	21	21	71.4	71.4	71.4	25.035	224	224	0.86647	1.0683	1.1664	1.0189	1.249	1.2123	1.1254	1.2297	1.1572	1.087	1.0908	1.0561	1.0981	1.175	1.255	1.0835	1.1053	1.1589	0.91468	1.237	1.2988	1.2118	1.2385	1.218	0.93258	1.1318	1.1624	1.1417	1.17	1.0595	1.2179	1.2928	1.2604	1.3484	1.1538	1.2058
P30042;H7C1F6;P30042-2;H7C2G3;F2Z2Q0;H7BYH1	P30042;H7C1F6;P30042-2;H7C2G3	9;8;7;6;3;3	9;8;7;6;3;3	3;3;3;1;0;0	ES1 protein homolog, mitochondrial	C21orf33	>sp|P30042|ES1_HUMAN ES1 protein homolog, mitochondrial OS=Homo sapiens GN=C21orf33 PE=1 SV=3;>tr|H7C1F6|H7C1F6_HUMAN ES1 protein homolog, mitochondrial (Fragment) OS=Homo sapiens GN=C21orf33 PE=4 SV=1;>sp|P30042-2|ES1_HUMAN Isoform Short of ES1 protein ho	6	9	9	3	54.5	54.5	15.7	28.17	268	268;257;237;191;217;224	0.82001	0.8665	1.3405	1.0832	0.88058	1.0549	1.0615	0.83186	1.0989	1.185	0.98133	0.88301	0.82954	1.1594	0.86224	1.0917	0.85885	1.1583	1.0574	1.3396	1.2395	1.2073	1.1993	1.1631	1.0193	1.2154	1.2893	1.2516	1.1788	1.3726	1.1736	1.2106	1.1933	1.108	1.4956	1.0637
P30043;M0R192;M0QZL1	P30043;M0R192	11;7;5	11;7;5	11;7;5	Flavin reductase (NADPH)	BLVRB	>sp|P30043|BLVRB_HUMAN Flavin reductase (NADPH) OS=Homo sapiens GN=BLVRB PE=1 SV=3;>tr|M0R192|M0R192_HUMAN Flavin reductase (NADPH) OS=Homo sapiens GN=BLVRB PE=4 SV=1	3	11	11	11	70.9	70.9	70.9	22.119	206	206;163;154	0.98488	1.1758	1.2722	1.1944	1.2369	1.2261	1.227	1.1287	1.2571	1.1984	1.1797	1.2085	1.1737	1.2412	1.3914	1.17	1.1603	1.2002	1.0054	1.3261	1.3392	1.1827	1.3962	1.3007	1.0825	1.3521	1.1962	1.2223	1.186	1.2575	1.3074	1.1788	1.2357	1.4872	1.2964	1.2235
P30044;P30044-2;P30044-3;A6NC19	P30044;P30044-2;P30044-3	10;10;8;4	10;10;8;4	10;10;8;4	Peroxiredoxin-5, mitochondrial	PRDX5	>sp|P30044|PRDX5_HUMAN Peroxiredoxin-5, mitochondrial OS=Homo sapiens GN=PRDX5 PE=1 SV=4;>sp|P30044-2|PRDX5_HUMAN Isoform Cytoplasmic+peroxisomal of Peroxiredoxin-5, mitochondrial OS=Homo sapiens GN=PRDX5;>sp|P30044-3|PRDX5_HUMAN Isoform 3 of Peroxiredoxin	4	10	10	10	55.6	55.6	55.6	22.086	214	214;162;170;125	1.0072	1.0998	1.2234	1.1489	1.1674	1.1896	1.153	1.0647	1.1863	1.1401	1.0942	1.217	1.1315	1.2182	1.2156	1.1258	1.1977	1.2069	0.96639	1.2332	1.2052	1.1516	1.2105	1.1017	0.89788	1.1621	1.1934	1.1941	1.1731	1.2355	1.1939	1.237	1.2331	1.1731	1.2223	1.1735
P30046;A6NHG4;B7Z522;J3KQ18;B5MC82;H7C342	P30046;A6NHG4;B7Z522;J3KQ18;B5MC82	11;9;9;9;9;2	11;9;9;9;9;2	11;9;9;9;9;2	D-dopachrome decarboxylase;D-dopachrome decarboxylase-like protein	DDT;DDTL	>sp|P30046|DOPD_HUMAN D-dopachrome decarboxylase OS=Homo sapiens GN=DDT PE=1 SV=3;>sp|A6NHG4|DDTL_HUMAN D-dopachrome decarboxylase-like protein OS=Homo sapiens GN=DDTL PE=2 SV=1;>tr|B7Z522|B7Z522_HUMAN D-dopachrome decarboxylase OS=Homo sapiens GN=DDT PE=2	6	11	11	11	64.4	64.4	64.4	12.712	118	118;134;107;132;166;50	0.94033	1.0996	1.1942	1.0769	1.5594	1.0893	1.0185	1.1852	1.2288	1.1725	0.94328	1.0854	1.3146	1.1632	1.0648	1.2931	1.138	1.2911	0.94946	1.0983	0.97948	1.014	1.1093	1.1386	0.95126	1.2189	1.0249	1.0349	1.0572	0.86524	1.1128	1.0805	0.99624	1.2376	1.0839	1.043
P30047;H0YNX7;B7ZLM8;H0YNM1	P30047;H0YNX7;B7ZLM8	3;2;2;1	3;2;2;1	3;2;2;1	GTP cyclohydrolase 1 feedback regulatory protein	GCHFR	>sp|P30047|GFRP_HUMAN GTP cyclohydrolase 1 feedback regulatory protein OS=Homo sapiens GN=GCHFR PE=1 SV=3;>tr|H0YNX7|H0YNX7_HUMAN GTP cyclohydrolase 1 feedback regulatory protein OS=Homo sapiens GN=GCHFR PE=4 SV=1;>tr|B7ZLM8|B7ZLM8_HUMAN GCHFR protein OS=H	4	3	3	3	70.2	70.2	70.2	9.6981	84	84;67;73;44	1.4078	1.3146	1.1204	1.0256	1.1742	1.2308	1.3703	NaN	1.067	1.1349	1.0687	1.3619	1.1403	1.2146	1.5482	0.99939	0.89157	1.2694	1.231	1.2703	1.2599	1.1035	1.3136	1.0985	0.99672	1.1712	1.1661	1.2032	1.1261	1.4177	1.2915	1.4134	1.2139	1.3235	1.2281	1.2812
P30049	P30049	2	2	2	ATP synthase subunit delta, mitochondrial	ATP5D	>sp|P30049|ATPD_HUMAN ATP synthase subunit delta, mitochondrial OS=Homo sapiens GN=ATP5D PE=1 SV=2	1	2	2	2	13.7	13.7	13.7	17.49	168	168	0.79115	0.79358	1.0931	0.95901	0.95687	0.76447	0.87849	0.81492	0.9644	0.90249	0.80988	0.77489	0.99131	0.87873	0.76066	0.95732	0.73871	1.0107	0.9172	NaN	1.1075	1.0686	1.0231	NaN	0.98091	1.0744	1.1161	0.92141	1.003	1.0832	1.0006	1.0598	1.1856	1.0677	1.2493	0.91959
P30050;P30050-2	P30050;P30050-2	10;7	10;7	10;7	60S ribosomal protein L12	RPL12	>sp|P30050|RL12_HUMAN 60S ribosomal protein L12 OS=Homo sapiens GN=RPL12 PE=1 SV=1;>sp|P30050-2|RL12_HUMAN Isoform 2 of 60S ribosomal protein L12 OS=Homo sapiens GN=RPL12	2	10	10	10	67.3	67.3	67.3	17.818	165	165;132	0.94164	1.1997	1.1729	1.1741	1.274	1.1848	1.1852	1.1235	1.2289	1.2194	1.1569	1.1322	1.2347	1.2908	1.2698	1.1742	1.1273	1.1595	1.0377	1.1458	1.2616	1.0912	1.3234	1.1398	1.0049	1.0816	1.1354	1.153	1.1223	1.0446	1.0812	1.2831	1.1554	1.1381	1.0727	1.1907
P30084	P30084	17	17	17	Enoyl-CoA hydratase, mitochondrial	ECHS1	>sp|P30084|ECHM_HUMAN Enoyl-CoA hydratase, mitochondrial OS=Homo sapiens GN=ECHS1 PE=1 SV=4	1	17	17	17	72.1	72.1	72.1	31.387	290	290	0.96244	0.9303	1.3422	1.1375	1.0686	0.91444	0.98067	0.76557	1.1285	1.0106	0.87934	0.8844	1.0435	0.99609	0.81427	1.0391	0.84761	1.1123	0.9469	1.0225	1.1091	1.0806	1.1067	0.99262	0.86221	1.1164	1.1234	1.1127	1.0146	1.0637	1.0374	0.9833	1.0263	0.90609	1.3524	0.95557
P30085;Q5T0D2;E9PGI8	P30085;Q5T0D2	12;9;4	12;9;4	12;9;4	UMP-CMP kinase	CMPK1	>sp|P30085|KCY_HUMAN UMP-CMP kinase OS=Homo sapiens GN=CMPK1 PE=1 SV=3;>tr|Q5T0D2|Q5T0D2_HUMAN UMP-CMP kinase OS=Homo sapiens GN=CMPK1 PE=4 SV=1	3	12	12	12	55.6	55.6	55.6	22.222	196	196;169;179	0.9197	1.2585	1.0319	1.1139	0.9969	1.1303	1.2562	0.9497	0.98566	1.0247	1.1153	1.0449	1.078	1.1514	1.4111	1.0682	1.1836	1.1788	0.96334	1.319	1.496	1.4817	1.1882	1.3177	1.0067	1.3025	1.3532	1.3833	1.2222	1.182	1.341	1.3745	1.2112	1.3605	1.2493	1.2142
P30086	P30086	14	14	14	Phosphatidylethanolamine-binding protein 1;Hippocampal cholinergic neurostimulating peptide	PEBP1	>sp|P30086|PEBP1_HUMAN Phosphatidylethanolamine-binding protein 1 OS=Homo sapiens GN=PEBP1 PE=1 SV=3	1	14	14	14	82.4	82.4	82.4	21.057	187	187	0.90921	1.1795	1.2638	1.1712	1.2274	1.2079	1.1749	1.1097	1.2401	1.174	1.2322	1.1575	1.169	1.206	1.2657	1.1593	1.1331	1.1361	0.97502	1.4542	1.1707	1.2277	1.2566	1.2754	0.98141	1.2249	1.1453	1.2627	1.2355	1.229	1.2173	1.2574	1.3006	1.2441	1.2747	1.2412
P30153;F5H3X9;B3KQV6;C9J9C1;E9PH38;E9PPI5;E9PHZ6;E9PNM7	P30153;F5H3X9;B3KQV6;C9J9C1	26;23;18;15;6;3;3;2	26;23;18;15;6;3;3;2	20;20;16;12;6;0;0;0	Serine/threonine-protein phosphatase 2A 65 kDa regulatory subunit A alpha isoform	PPP2R1A	>sp|P30153|2AAA_HUMAN Serine/threonine-protein phosphatase 2A 65 kDa regulatory subunit A alpha isoform OS=Homo sapiens GN=PPP2R1A PE=1 SV=4;>tr|F5H3X9|F5H3X9_HUMAN Serine/threonine-protein phosphatase 2A 65 kDa regulatory subunit A alpha isoform OS=Homo s	8	26	26	20	50.4	50.4	39	65.308	589	589;534;410;395;132;83;135;119	0.95416	1.0689	1.1103	1.0319	1.0876	1.1192	1.0692	1.0459	1.0893	1.0765	1.1056	1.0406	1.0324	1.1485	1.1949	1.0432	1.0498	1.0783	0.99281	1.2369	1.2701	1.1487	1.2065	1.1868	0.94216	1.1761	1.0901	1.2028	1.2023	1.0916	1.2017	1.2859	1.2271	1.238	1.161	1.1872
P30154;P30154-2;P30154-4;P30154-3;A8MY67;J3KR29;H0YDG7	P30154;P30154-2;P30154-4;P30154-3;A8MY67;J3KR29	18;18;16;15;13;12;7	12;12;10;12;8;10;6	12;12;10;12;8;10;6	Serine/threonine-protein phosphatase 2A 65 kDa regulatory subunit A beta isoform	PPP2R1B	>sp|P30154|2AAB_HUMAN Serine/threonine-protein phosphatase 2A 65 kDa regulatory subunit A beta isoform OS=Homo sapiens GN=PPP2R1B PE=1 SV=3;>sp|P30154-2|2AAB_HUMAN Isoform 2 of Serine/threonine-protein phosphatase 2A 65 kDa regulatory subunit A beta isofor	7	18	12	12	39.3	28.1	28.1	66.213	601	601;667;556;603;474;440;224	0.43363	0.80714	0.98036	0.87239	NaN	0.77093	0.92585	0.80707	0.87129	0.94472	1.1662	0.85011	NaN	0.96253	1.1958	0.68897	0.85964	1.0845	0.8419	1.1	1.0151	1.0112	1.1062	1.0991	0.89079	1.2584	NaN	NaN	0.94953	1.1551	1.0163	1.0099	1.0591	1.0731	0.92764	1.2095
P30405;Q2YDB7;H0Y548	P30405	9;4;3	8;4;3	8;4;3	Peptidyl-prolyl cis-trans isomerase F, mitochondrial	PPIF	>sp|P30405|PPIF_HUMAN Peptidyl-prolyl cis-trans isomerase F, mitochondrial OS=Homo sapiens GN=PPIF PE=1 SV=1	3	9	8	8	53.6	50.2	50.2	22.04	207	207;155;165	0.79019	0.97519	1.4559	0.9959	1.1357	1.0355	0.83278	0.76818	0.86692	NaN	0.93092	0.84789	1.1441	0.99916	0.94188	1.1669	0.99913	1.1852	0.97207	1.1758	1.2863	1.1707	1.1472	1.0364	0.92617	1.0031	1.2205	1.2221	1.0617	1.1599	1.1707	1.1234	1.0718	1.0333	1.3106	1.1194
P30419;P30419-2;O60551;K7EN82;Q5VUC7;B7Z8J4;B4DXS1;K7EN42	P30419;P30419-2	22;21;6;6;6;5;5;1	22;21;6;6;6;5;5;1	16;15;0;6;0;5;0;1	Glycylpeptide N-tetradecanoyltransferase 1	NMT1	>sp|P30419|NMT1_HUMAN Glycylpeptide N-tetradecanoyltransferase 1 OS=Homo sapiens GN=NMT1 PE=1 SV=2;>sp|P30419-2|NMT1_HUMAN Isoform Short of Glycylpeptide N-tetradecanoyltransferase 1 OS=Homo sapiens GN=NMT1	8	22	22	16	41.1	41.1	30.6	56.806	496	496;416;498;72;529;137;310;88	0.92439	1.2177	1.112	1.0515	1.1161	1.173	1.0776	1.1166	1.1108	1.1054	1.0771	1.1492	1.1853	1.2068	1.2304	1.0639	1.0297	1.141	1.0223	1.4521	1.2801	1.2277	1.3434	1.2191	0.86557	1.3098	1.2263	1.2576	1.2661	1.2253	1.1634	1.2178	1.1894	1.2652	1.3316	1.1776
P30453;P30457;P16190;P30459	P30453;P30457;P16190;P30459	11;9;9;8	2;2;1;1	0;0;0;0	HLA class I histocompatibility antigen, A-34 alpha chain;HLA class I histocompatibility antigen, A-66 alpha chain;HLA class I histocompatibility antigen, A-33 alpha chain;HLA class I histocompatibility antigen, A-74 alpha chain	HLA-A	>sp|P30453|1A34_HUMAN HLA class I histocompatibility antigen, A-34 alpha chain OS=Homo sapiens GN=HLA-A PE=2 SV=1;>sp|P30457|1A66_HUMAN HLA class I histocompatibility antigen, A-66 alpha chain OS=Homo sapiens GN=HLA-A PE=2 SV=1;>sp|P16190|1A33_HUMAN HLA cl	4	11	2	0	33.2	6.8	0	41.054	365	365;365;365;365	NaN	NaN	NaN	NaN	NaN	NaN	NaN	NaN	NaN	NaN	NaN	NaN	NaN	NaN	NaN	NaN	NaN	NaN	NaN	NaN	NaN	NaN	NaN	NaN	NaN	NaN	NaN	NaN	NaN	NaN	NaN	NaN	NaN	NaN	NaN	NaN
P30519;I3L430;I3L159;I3L1F5;I3L1Y2;I3L4P8;I3L463;I3L276	P30519;I3L430;I3L159;I3L1F5	12;11;8;8;4;4;4;3	12;11;8;8;4;4;4;3	12;11;8;8;4;4;4;3	Heme oxygenase 2	HMOX2	>sp|P30519|HMOX2_HUMAN Heme oxygenase 2 OS=Homo sapiens GN=HMOX2 PE=1 SV=2;>tr|I3L430|I3L430_HUMAN Heme oxygenase 2 OS=Homo sapiens GN=HMOX2 PE=2 SV=1;>tr|I3L159|I3L159_HUMAN Heme oxygenase 2 (Fragment) OS=Homo sapiens GN=HMOX2 PE=2 SV=1;>tr|I3L1F5|I3L1F5_	8	12	12	12	56.3	56.3	56.3	36.032	316	316;287;229;238;110;131;132;110	NaN	NaN	1.2085	1.184	1.0996	1.2393	1.1536	0.76736	1.1336	1.2254	0.79588	0.89076	1.0119	NaN	NaN	1.1048	0.85394	1.1127	0.9902	1.4483	1.4294	1.0491	1.4324	1.0106	0.98261	1.3914	1.1648	1.1485	1.3092	1.2824	1.2867	1.2213	1.0457	0.994	1.2251	1.1958
P30520	P30520	17	17	17	Adenylosuccinate synthetase isozyme 2	ADSS	>sp|P30520|PURA2_HUMAN Adenylosuccinate synthetase isozyme 2 OS=Homo sapiens GN=ADSS PE=1 SV=3	1	17	17	17	47.4	47.4	47.4	50.097	456	456	0.98181	1.276	1.1614	1.1691	1.2285	1.2362	1.0648	1.1709	1.0485	1.2964	1.0919	1.2961	1.0758	1.2892	1.2562	1.0786	1.1697	1.208	0.94874	1.3143	1.1363	1.1288	1.322	1.2219	1.0365	1.1708	1.1675	1.1441	1.0874	1.0596	1.1586	1.1868	1.2477	1.0487	1.2173	0.98773
P30533;D6REW6	P30533	13;1	13;1	13;1	Alpha-2-macroglobulin receptor-associated protein	LRPAP1	>sp|P30533|AMRP_HUMAN Alpha-2-macroglobulin receptor-associated protein OS=Homo sapiens GN=LRPAP1 PE=1 SV=1	2	13	13	13	32.8	32.8	32.8	41.465	357	357;105	0.98297	1.0806	1.0579	0.96498	1.2094	1.0347	1.0791	1.3486	1.0102	1.0158	1.1076	1.2066	0.85787	1.0022	1.2042	1.1085	0.98785	1.1021	0.96491	1.284	1.1301	1.18	1.2312	1.2362	0.89618	1.1509	1.2036	1.2883	1.2686	1.0625	1.2544	1.1793	1.1871	1.2587	1.2314	1.4021
P30566;E7ERF4;P30566-2	P30566;E7ERF4;P30566-2	21;20;18	21;20;18	21;20;18	Adenylosuccinate lyase	ADSL	>sp|P30566|PUR8_HUMAN Adenylosuccinate lyase OS=Homo sapiens GN=ADSL PE=1 SV=2;>tr|E7ERF4|E7ERF4_HUMAN Adenylosuccinate lyase OS=Homo sapiens GN=ADSL PE=2 SV=1;>sp|P30566-2|PUR8_HUMAN Isoform 2 of Adenylosuccinate lyase OS=Homo sapiens GN=ADSL	3	21	21	21	57.9	57.9	57.9	54.889	484	484;498;425	0.87148	1.1542	1.0553	1.0642	1.3158	1.1151	1.1063	1.0792	1.1971	1.0683	0.94725	1.0694	0.95018	1.2821	1.3946	1.0649	1.0525	1.075	1.0291	1.2936	1.2892	1.2017	1.3256	1.3464	1.2084	1.237	1.1877	1.2367	1.3164	1.2886	1.3864	1.454	1.3998	1.3903	1.4465	1.2491
P30622-2;P30622;P30622-1;F5H0N7;J3KP58;F5H6A0;F6VGP8;F5H1T5;F5H367;F5H270	P30622-2;P30622;P30622-1;F5H0N7;J3KP58;F5H6A0	54;53;53;38;33;27;12;11;3;3	54;53;53;38;33;27;12;11;3;3	51;50;50;36;30;26;11;10;3;3	CAP-Gly domain-containing linker protein 1	CLIP1	>sp|P30622-2|CLIP1_HUMAN Isoform 3 of CAP-Gly domain-containing linker protein 1 OS=Homo sapiens GN=CLIP1;>sp|P30622|CLIP1_HUMAN CAP-Gly domain-containing linker protein 1 OS=Homo sapiens GN=CLIP1 PE=1 SV=2;>sp|P30622-1|CLIP1_HUMAN Isoform 2 of CAP-Gly dom	10	54	54	51	42.5	42.5	39.9	156.78	1392	1392;1438;1427;1013;845;803;428;350;83;108	1.0635	1.0923	1.1807	1.0787	1.2616	1.2001	1.0736	1.0168	1.2361	1.1709	1.0338	1.0906	1.2293	1.1564	1.1775	1.0798	1.1021	1.25	0.93223	1.0424	1.2381	1.0672	1.3014	1.2151	0.89973	0.95739	1.0184	0.91079	1.0705	1.1761	1.0516	1.1298	1.1815	1.0132	0.92532	1.1463
P30711;C9JA47;G3XAK0;G5E9I8;G5E9P7;F8WCF3;Q4W251;H7BZG9;G5E9K8;Q6IC69	P30711;C9JA47;G3XAK0	8;4;4;3;3;3;3;3;3;2	8;4;4;3;3;3;3;3;3;2	5;1;1;0;0;0;0;3;0;2	Glutathione S-transferase theta-1	GSTT1	>sp|P30711|GSTT1_HUMAN Glutathione S-transferase theta-1 OS=Homo sapiens GN=GSTT1 PE=1 SV=4;>tr|C9JA47|C9JA47_HUMAN Glutathione S-transferase theta-1 (Fragment) OS=Homo sapiens GN=GSTT1 PE=2 SV=1;>tr|G3XAK0|G3XAK0_HUMAN Glutathione S-transferase theta 1, i	10	8	8	5	43.8	43.8	31.2	27.335	240	240;65;97;44;45;46;66;108;114;122	NaN	0.62111	NaN	NaN	NaN	NaN	NaN	NaN	NaN	NaN	NaN	NaN	NaN	NaN	NaN	NaN	NaN	NaN	NaN	1.3838	1.4758	1.2968	1.4308	NaN	1.3556	1.399	1.3358	NaN	1.3271	1.3728	NaN	1.6084	1.2402	1.408	1.3409	1.4201
P30740;B4DNT0;O75830;C9J7N5	P30740;B4DNT0	18;9;1;1	18;9;1;1	17;8;0;0	Leukocyte elastase inhibitor	SERPINB1	>sp|P30740|ILEU_HUMAN Leukocyte elastase inhibitor OS=Homo sapiens GN=SERPINB1 PE=1 SV=1;>tr|B4DNT0|B4DNT0_HUMAN Leukocyte elastase inhibitor OS=Homo sapiens GN=SERPINB1 PE=2 SV=1	4	18	18	17	53	53	50.4	42.741	379	379;228;405;206	1.0284	1.0989	1.153	1.1201	1.0669	1.0334	1.0806	1.111	1.1905	1.1119	1.2405	1.1401	1.0958	1.2015	1.3383	1.111	1.0275	1.1224	0.96541	1.3164	1.3244	1.0336	1.0903	1.2546	0.97395	1.1967	1.3659	1.2812	1.3225	1.2621	1.249	1.3744	1.3818	1.3903	1.4106	1.187
P30825;Q5JR49	P30825;Q5JR49	2;1	2;1	2;1	High affinity cationic amino acid transporter 1	SLC7A1	>sp|P30825|CTR1_HUMAN High affinity cationic amino acid transporter 1 OS=Homo sapiens GN=SLC7A1 PE=1 SV=1;>tr|Q5JR49|Q5JR49_HUMAN High affinity cationic amino acid transporter 1 (Fragment) OS=Homo sapiens GN=SLC7A1 PE=2 SV=1	2	2	2	2	4.8	4.8	4.8	67.638	629	629;121	0.74905	NaN	NaN	NaN	0.9414	NaN	NaN	0.6528	NaN	NaN	NaN	NaN	NaN	NaN	NaN	0.71733	NaN	NaN	NaN	NaN	NaN	NaN	0.8054	NaN	0.73066	NaN	0.89006	0.85945	0.89563	NaN	0.7097	0.85931	0.79925	0.64064	0.91881	NaN
P30837;P00352;O94788;H0YM00;O94788-2;H0YMG7;O94788-3	P30837	15;1;1;1;1;1;1	15;1;1;1;1;1;1	13;0;0;0;0;0;0	Aldehyde dehydrogenase X, mitochondrial	ALDH1B1	>sp|P30837|AL1B1_HUMAN Aldehyde dehydrogenase X, mitochondrial OS=Homo sapiens GN=ALDH1B1 PE=1 SV=3	7	15	15	13	36.8	36.8	33.5	57.206	517	517;501;518;422;480;489;497	1.1181	0.81246	1.2564	0.92498	NaN	NaN	1.1938	0.82661	NaN	1.0835	NaN	NaN	1.0632	NaN	NaN	NaN	0.8003	NaN	NaN	1.0779	NaN	NaN	NaN	NaN	0.87287	0.89283	NaN	1.3262	NaN	1.0223	NaN	NaN	NaN	NaN	NaN	NaN
P31040;E9PBJ5;D6RFM5;H0Y8X1	P31040;E9PBJ5;D6RFM5	25;24;23;2	25;24;23;2	25;24;23;2	Succinate dehydrogenase [ubiquinone] flavoprotein subunit, mitochondrial	SDHA	>sp|P31040|DHSA_HUMAN Succinate dehydrogenase [ubiquinone] flavoprotein subunit, mitochondrial OS=Homo sapiens GN=SDHA PE=1 SV=2;>tr|E9PBJ5|E9PBJ5_HUMAN Succinate dehydrogenase [ubiquinone] flavoprotein subunit, mitochondrial OS=Homo sapiens GN=SDHA PE=2 S	4	25	25	25	53.3	53.3	53.3	72.691	664	664;616;583;126	0.96937	1.0476	1.4717	1.1707	1.1049	0.85956	1.1935	0.87712	1.1959	1.093	0.92021	1.0007	1.182	1.0297	0.83432	1.1676	0.91512	1.2773	1.0145	1.2478	1.5042	1.2051	1.2696	1.0079	1.0584	1.1511	1.2123	1.2983	1.091	1.2548	1.2124	1.1404	1.0524	1.1442	1.2981	1.1071
P31150;G5E9U5	P31150	26;9	17;5	17;5	Rab GDP dissociation inhibitor alpha	GDI1	>sp|P31150|GDIA_HUMAN Rab GDP dissociation inhibitor alpha OS=Homo sapiens GN=GDI1 PE=1 SV=2	2	26	17	17	69.6	47.9	47.9	50.582	447	447;147	0.8897	0.94456	1.0179	1.0597	1.0913	1.0865	1.091	1.0801	1.2493	1.0553	0.93451	0.84031	1.0382	1.0647	1.101	1.1216	0.85383	1.0192	1.1587	1.3178	1.1656	1.0691	1.27	1.2244	1.056	1.2333	1.159	1.4214	1.3414	1.4063	1.2619	1.4401	1.1716	1.2633	1.1776	1.4436
Q86SG5;P31151	Q86SG5;P31151	1;1	1;1	1;1	Protein S100-A7A;Protein S100-A7	S100A7A;S100A7	>sp|Q86SG5|S1A7A_HUMAN Protein S100-A7A OS=Homo sapiens GN=S100A7A PE=1 SV=3;>sp|P31151|S10A7_HUMAN Protein S100-A7 OS=Homo sapiens GN=S100A7 PE=1 SV=4	2	1	1	1	10.9	10.9	10.9	11.305	101	101;101	NaN	NaN	NaN	NaN	NaN	NaN	NaN	NaN	NaN	NaN	NaN	NaN	NaN	NaN	NaN	NaN	NaN	NaN	NaN	NaN	NaN	NaN	NaN	NaN	NaN	NaN	NaN	NaN	NaN	NaN	NaN	NaN	NaN	NaN	NaN	NaN
P31153;B4DN45;Q00266	P31153;B4DN45	21;16;2	21;16;2	21;16;2	S-adenosylmethionine synthase isoform type-2;S-adenosylmethionine synthase	MAT2A	>sp|P31153|METK2_HUMAN S-adenosylmethionine synthase isoform type-2 OS=Homo sapiens GN=MAT2A PE=1 SV=1;>tr|B4DN45|B4DN45_HUMAN S-adenosylmethionine synthase OS=Homo sapiens GN=MAT2A PE=2 SV=1	3	21	21	21	56.2	56.2	56.2	43.66	395	395;299;395	0.92782	1.0784	1.1103	1.0367	1.1058	1.0929	1.1263	1.1132	1.1328	1.0235	0.99581	1.0775	1.0858	1.1232	1.2348	1.0939	1.0172	1.0959	1.0015	1.2065	1.1855	1.156	1.336	1.1346	0.91503	1.1705	1.1341	1.168	1.2447	1.1004	1.2734	1.1845	1.2656	1.2867	1.2455	1.2403
P31321;H7BYW5;C9JSK5;C9J4C2;C9IZL8	P31321;H7BYW5;C9JSK5	6;5;5;1;1	3;2;2;1;1	3;2;2;1;1	cAMP-dependent protein kinase type I-beta regulatory subunit	PRKAR1B	>sp|P31321|KAP1_HUMAN cAMP-dependent protein kinase type I-beta regulatory subunit OS=Homo sapiens GN=PRKAR1B PE=1 SV=4;>tr|H7BYW5|H7BYW5_HUMAN cAMP-dependent protein kinase type I-beta regulatory subunit (Fragment) OS=Homo sapiens GN=PRKAR1B PE=4 SV=1;>tr	5	6	3	3	17.8	13.4	13.4	43.072	381	381;242;297;58;165	NaN	NaN	NaN	NaN	NaN	NaN	NaN	NaN	NaN	NaN	NaN	NaN	NaN	NaN	NaN	NaN	NaN	NaN	NaN	NaN	NaN	NaN	NaN	NaN	NaN	NaN	NaN	NaN	NaN	NaN	NaN	NaN	NaN	NaN	NaN	NaN
P31689;B7Z5C0	P31689;B7Z5C0	16;10	16;10	16;10	DnaJ homolog subfamily A member 1	DNAJA1	>sp|P31689|DNJA1_HUMAN DnaJ homolog subfamily A member 1 OS=Homo sapiens GN=DNAJA1 PE=1 SV=2;>tr|B7Z5C0|B7Z5C0_HUMAN DnaJ homolog subfamily A member 1 OS=Homo sapiens GN=DNAJA1 PE=2 SV=1	2	16	16	16	49.9	49.9	49.9	44.868	397	397;240	0.93494	0.97419	1.4127	1.1682	1.1185	1.3272	1.0034	1.1446	1.2125	1.0284	1.172	1.0088	1.4251	1.0913	1.3582	1.1328	0.98978	1.181	0.96502	1.4412	1.3133	1.3506	1.2713	1.1183	1.1427	1.3	1.1611	1.1395	1.2926	1.4032	1.2362	1.4631	1.308	1.3365	1.3661	1.3374
P31749;B7Z5R1;G3V4I6;G3V3K5;G3V3X1;G3V2I6	P31749;B7Z5R1;G3V4I6	4;3;2;1;1;1	3;2;2;1;1;1	3;2;2;1;1;1	RAC-alpha serine/threonine-protein kinase	AKT1	>sp|P31749|AKT1_HUMAN RAC-alpha serine/threonine-protein kinase OS=Homo sapiens GN=AKT1 PE=1 SV=2;>tr|B7Z5R1|B7Z5R1_HUMAN RAC-alpha serine/threonine-protein kinase OS=Homo sapiens GN=AKT1 PE=2 SV=1;>tr|G3V4I6|G3V4I6_HUMAN RAC-alpha serine/threonine-protein	6	4	3	3	9.2	7.5	7.5	55.686	480	480;418;92;105;162;167	NaN	1.0703	1.2035	1.1831	0.97103	1.215	NaN	NaN	1.1516	NaN	NaN	1.0879	1.0087	NaN	0.96164	NaN	1.1801	1.1293	NaN	1.1556	NaN	NaN	NaN	NaN	NaN	1.2265	NaN	1.3755	NaN	NaN	NaN	NaN	NaN	NaN	NaN	NaN
P31930	P31930	22	22	22	Cytochrome b-c1 complex subunit 1, mitochondrial	UQCRC1	>sp|P31930|QCR1_HUMAN Cytochrome b-c1 complex subunit 1, mitochondrial OS=Homo sapiens GN=UQCRC1 PE=1 SV=3	1	22	22	22	63.1	63.1	63.1	52.645	480	480	1.0797	0.76862	1.5343	1.1038	1.0247	0.81554	1.1267	0.59621	1.1716	0.96009	0.89445	0.82052	1.0343	0.92566	0.62741	1.0374	0.80019	1.2435	1.0695	1.0476	1.0789	0.94445	0.94977	0.77104	0.935	1.0901	1.0879	1.1369	1.0655	1.0106	0.86035	0.92583	0.94035	0.86015	1.2399	0.91033
P31937;H7BZL2	P31937	11;5	11;5	11;5	3-hydroxyisobutyrate dehydrogenase, mitochondrial	HIBADH	>sp|P31937|3HIDH_HUMAN 3-hydroxyisobutyrate dehydrogenase, mitochondrial OS=Homo sapiens GN=HIBADH PE=1 SV=2	2	11	11	11	51.2	51.2	51.2	35.329	336	336;206	0.94131	0.92407	1.4792	1.2519	1.3834	1.0127	NaN	NaN	1.4551	0.74513	NaN	1.2535	1.3574	NaN	NaN	NaN	NaN	NaN	0.9697	NaN	1.3552	1.1056	NaN	NaN	0.86654	NaN	1.1421	NaN	1.1477	NaN	NaN	1.1589	NaN	NaN	NaN	NaN
P31939;E9PBU3;F5GWY2;H7C1S2;H7C084;C9JLK0;H7BZU3;F8WEF0	P31939;E9PBU3;F5GWY2	38;36;33;14;11;10;7;5	38;36;33;14;11;10;7;5	38;36;33;14;11;10;7;5	Bifunctional purine biosynthesis protein PURH;Phosphoribosylaminoimidazolecarboxamide formyltransferase;IMP cyclohydrolase	ATIC	>sp|P31939|PUR9_HUMAN Bifunctional purine biosynthesis protein PURH OS=Homo sapiens GN=ATIC PE=1 SV=3;>tr|E9PBU3|E9PBU3_HUMAN Phosphoribosylaminoimidazolecarboxamide formyltransferase OS=Homo sapiens GN=ATIC PE=2 SV=1;>tr|F5GWY2|F5GWY2_HUMAN Phosphoribosyl	8	38	38	38	76.7	76.7	76.7	64.615	592	592;591;533;231;200;170;107;84	0.91599	1.1567	1.0878	1.0348	1.1441	1.0679	1.1003	1.0429	1.2121	1.0953	1.1486	1.1178	1.0726	1.1688	1.2402	1.0607	1.163	1.1356	0.94991	1.2467	1.1582	1.1147	1.1346	1.1483	0.9161	1.1148	1.1193	1.1248	1.1095	1.1847	1.1712	1.1475	1.2302	1.2031	1.132	1.2256
P31942;P31942-2;P31942-3;B4DHY1;P31942-4;P31942-5;P31942-6	P31942;P31942-2;P31942-3;B4DHY1;P31942-4	15;14;13;9;8;5;4	13;12;13;7;8;5;4	13;12;13;7;8;5;4	Heterogeneous nuclear ribonucleoprotein H3	HNRNPH3	>sp|P31942|HNRH3_HUMAN Heterogeneous nuclear ribonucleoprotein H3 OS=Homo sapiens GN=HNRNPH3 PE=1 SV=2;>sp|P31942-2|HNRH3_HUMAN Isoform 2 of Heterogeneous nuclear ribonucleoprotein H3 OS=Homo sapiens GN=HNRNPH3;>sp|P31942-3|HNRH3_HUMAN Isoform 3 of Heterog	7	15	13	13	63.9	61	61	36.926	346	346;331;297;238;215;145;139	0.94988	1.1552	1.116	1.0482	1.2391	1.3613	1.1737	1.0891	1.1937	1.108	1.1455	1.0927	1.1232	1.157	1.2116	1.2209	1.1095	1.3396	1.0811	1.1769	1.1395	1.0607	1.151	1.1727	0.91434	1.1083	1.1179	1.1679	1.2595	1.0917	1.1144	1.2357	1.1195	1.1233	1.1659	1.18
P31946;P31946-2;Q4VY20;Q4VY19	P31946;P31946-2	13;13;4;4	7;7;1;1	7;7;1;1	14-3-3 protein beta/alpha;14-3-3 protein beta/alpha, N-terminally processed	YWHAB	>sp|P31946|1433B_HUMAN 14-3-3 protein beta/alpha OS=Homo sapiens GN=YWHAB PE=1 SV=3;>sp|P31946-2|1433B_HUMAN Isoform Short of 14-3-3 protein beta/alpha OS=Homo sapiens GN=YWHAB	4	13	7	7	60.2	39.8	39.8	28.082	246	246;244;74;100	1.0001	1.1653	1.2755	1.2917	1.2367	1.237	1.0597	1.1151	1.1808	1.1021	1.0459	1.0915	1.2795	1.1539	1.1778	0.99873	1.1052	1.1197	1.007	1.378	1.3756	1.3646	1.4613	1.5243	1.2916	1.3215	1.312	1.162	1.4935	1.5061	1.3965	1.4338	1.4357	1.4944	1.4736	1.5419
P31947;P31947-2	P31947;P31947-2	17;16	15;14	15;14	14-3-3 protein sigma	SFN	>sp|P31947|1433S_HUMAN 14-3-3 protein sigma OS=Homo sapiens GN=SFN PE=1 SV=1;>sp|P31947-2|1433S_HUMAN Isoform 2 of 14-3-3 protein sigma OS=Homo sapiens GN=SFN	2	17	15	15	78.2	71	71	27.774	248	248;216	0.9684	1.2183	1.4767	1.2082	1.3456	1.2517	1.1061	0.94496	1.2656	1.1659	1.1199	1.188	1.3168	1.2611	1.4289	1.2492	1.1657	1.2079	0.90804	1.3489	1.201	1.3548	1.4152	0.86571	0.91268	1.0479	1.1435	1.3117	1.1136	1.0599	1.1454	1.0807	1.0469	1.2742	1.0468	1.0247
P31948;G3XAD8;F5H0T1;F5H783;F5GXD8;H0YGI8	P31948;G3XAD8;F5H0T1	35;34;29;16;12;8	35;34;29;16;12;8	35;34;29;16;12;8	Stress-induced-phosphoprotein 1	STIP1	>sp|P31948|STIP1_HUMAN Stress-induced-phosphoprotein 1 OS=Homo sapiens GN=STIP1 PE=1 SV=1;>tr|G3XAD8|G3XAD8_HUMAN Stress-induced-phosphoprotein 1 OS=Homo sapiens GN=STIP1 PE=4 SV=1;>tr|F5H0T1|F5H0T1_HUMAN Stress-induced-phosphoprotein 1 OS=Homo sapiens GN=	6	35	35	35	55.4	55.4	55.4	62.639	543	543;590;519;236;138;137	0.98076	1.131	1.1261	1.0804	1.1758	1.1411	1.1417	1.1273	1.1779	1.1831	1.1581	1.0968	1.1554	1.1741	1.168	1.1247	1.1438	1.1227	0.96957	1.2978	1.2563	1.194	1.2089	1.2249	0.95512	1.2354	1.2066	1.2211	1.2493	1.1732	1.2777	1.2937	1.2585	1.2843	1.1907	1.1819
P31949	P31949	6	6	6	Protein S100-A11	S100A11	>sp|P31949|S10AB_HUMAN Protein S100-A11 OS=Homo sapiens GN=S100A11 PE=1 SV=2	1	6	6	6	80	80	80	11.74	105	105	0.92029	1.0111	1.0051	0.92616	1.0646	1.212	1.0569	1.0108	1.1312	0.96124	1.4462	NaN	0.93623	1.1602	1.1869	1.1145	1.0468	1.0883	0.99564	1.2264	1.124	1.0458	1.0671	1.046	0.83876	NaN	1.0794	1.2596	1.0881	1.165	1.0863	1.0691	1.1465	1.0392	1.2227	1.299
P32119;A6NIW5;P32119-2	P32119;A6NIW5	14;8;2	13;8;2	13;8;2	Peroxiredoxin-2	PRDX2	>sp|P32119|PRDX2_HUMAN Peroxiredoxin-2 OS=Homo sapiens GN=PRDX2 PE=1 SV=5;>tr|A6NIW5|A6NIW5_HUMAN Peroxiredoxin 2, isoform CRA_a OS=Homo sapiens GN=PRDX2 PE=4 SV=2	3	14	13	13	70.2	64.6	64.6	21.892	198	198;136;142	0.93758	1.1211	1.073	1.0065	1.0865	1.0703	0.99881	1.0933	1.154	1.0245	1.1199	1.0431	1.0594	1.1434	1.2216	1.0078	1.0528	1.0908	0.97101	1.1361	1.1392	1.0429	1.1492	1.0568	0.90271	1.0636	0.96092	1.0209	1.0966	1.1393	1.0836	1.1192	1.1886	1.1081	1.0829	1.1313
P32121;P32121-2;P32121-3;P32121-4;I3L412;K7ENA6;Q68DZ5	P32121;P32121-2;P32121-3;P32121-4;I3L412;K7ENA6	5;5;5;4;3;3;2	5;5;5;4;3;3;2	5;5;5;4;3;3;2	Beta-arrestin-2	ARRB2	>sp|P32121|ARRB2_HUMAN Beta-arrestin-2 OS=Homo sapiens GN=ARRB2 PE=1 SV=2;>sp|P32121-2|ARRB2_HUMAN Isoform 3 of Beta-arrestin-2 OS=Homo sapiens GN=ARRB2;>sp|P32121-3|ARRB2_HUMAN Isoform 2 of Beta-arrestin-2 OS=Homo sapiens GN=ARRB2;>sp|P32121-4|ARRB2_HUMAN	7	5	5	5	21.3	21.3	21.3	46.105	409	409;406;421;430;196;330;217	NaN	NaN	NaN	NaN	NaN	NaN	NaN	NaN	NaN	NaN	NaN	NaN	NaN	NaN	NaN	NaN	NaN	NaN	NaN	NaN	NaN	NaN	NaN	NaN	NaN	NaN	1.2163	NaN	NaN	NaN	NaN	NaN	NaN	NaN	NaN	NaN
P32320	P32320	4	4	4	Cytidine deaminase	CDA	>sp|P32320|CDD_HUMAN Cytidine deaminase OS=Homo sapiens GN=CDA PE=1 SV=2	1	4	4	4	54.8	54.8	54.8	16.185	146	146	0.9021	1.163	1.0451	1.0937	1.0899	1.2444	1.0392	1.0888	1.117	1.195	1.0874	1.1343	1.0899	1.248	1.2198	1.1557	1.0553	1.1654	1.1096	1.1584	1.0224	1.0211	1.1846	1.0959	0.86213	1.0431	1.1001	1.0876	1.1503	1.1311	1.102	1.0897	1.0863	1.1107	1.0013	1.184
P32321;P32321-2;D6RBJ9;D6R9S0;D6RBN2;D6RAD7;D6RAR9;D6RC36	P32321;P32321-2;D6RBJ9;D6R9S0;D6RBN2	4;4;3;2;2;1;1;1	4;4;3;2;2;1;1;1	4;4;3;2;2;1;1;1	Deoxycytidylate deaminase	DCTD	>sp|P32321|DCTD_HUMAN Deoxycytidylate deaminase OS=Homo sapiens GN=DCTD PE=1 SV=2;>sp|P32321-2|DCTD_HUMAN Isoform 2 of Deoxycytidylate deaminase OS=Homo sapiens GN=DCTD;>tr|D6RBJ9|D6RBJ9_HUMAN Deoxycytidylate deaminase (Fragment) OS=Homo sapiens GN=DCTD PE	8	4	4	4	33.7	33.7	33.7	20.016	178	178;189;169;119;120;59;73;98	NaN	NaN	NaN	NaN	NaN	NaN	NaN	NaN	NaN	NaN	NaN	NaN	NaN	NaN	1.0733	NaN	NaN	1.0843	NaN	NaN	NaN	NaN	NaN	NaN	NaN	NaN	NaN	NaN	NaN	NaN	NaN	NaN	NaN	NaN	NaN	NaN
P32754;P32754-2	P32754;P32754-2	28;26	28;26	28;26	4-hydroxyphenylpyruvate dioxygenase	HPD	>sp|P32754|HPPD_HUMAN 4-hydroxyphenylpyruvate dioxygenase OS=Homo sapiens GN=HPD PE=1 SV=2;>sp|P32754-2|HPPD_HUMAN Isoform 2 of 4-hydroxyphenylpyruvate dioxygenase OS=Homo sapiens GN=HPD	2	28	28	28	75.8	75.8	75.8	44.934	393	393;354	0.92245	1.1006	1.1066	1.0823	1.137	1.1139	1.1142	1.0724	1.0847	1.0961	1.0654	1.1605	1.053	1.1451	1.2293	1.0468	1.069	1.0973	0.91939	1.2741	1.1591	1.1197	1.1785	1.1804	0.93237	1.1784	1.1109	1.1259	1.3809	1.1037	1.1342	1.2364	1.1949	1.1817	1.1617	1.2268
P32780;B3KXE0;E9PI26;E9PM51	P32780;B3KXE0	3;2;1;1	3;2;1;1	3;2;1;1	General transcription factor IIH subunit 1	GTF2H1	>sp|P32780|TF2H1_HUMAN General transcription factor IIH subunit 1 OS=Homo sapiens GN=GTF2H1 PE=1 SV=1;>tr|B3KXE0|B3KXE0_HUMAN General transcription factor IIH subunit 1 OS=Homo sapiens GN=GTF2H1 PE=2 SV=1	4	3	3	3	6	6	6	62.031	548	548;432;181;236	NaN	NaN	NaN	NaN	NaN	NaN	NaN	NaN	NaN	NaN	NaN	NaN	NaN	NaN	NaN	NaN	NaN	NaN	NaN	NaN	NaN	NaN	NaN	NaN	NaN	NaN	NaN	NaN	NaN	NaN	NaN	NaN	NaN	NaN	NaN	NaN
P32929;P32929-2	P32929;P32929-2	16;14	16;14	1;1	Cystathionine gamma-lyase	CTH	>sp|P32929|CGL_HUMAN Cystathionine gamma-lyase OS=Homo sapiens GN=CTH PE=1 SV=3;>sp|P32929-2|CGL_HUMAN Isoform 2 of Cystathionine gamma-lyase OS=Homo sapiens GN=CTH	2	16	16	1	57	57	4.2	44.508	405	405;361	0.95417	1.2653	1.2295	1.0965	1.1539	0.994	1.1922	1.0791	1.1061	1.0239	0.99958	1.1933	1.1217	1.2744	1.1266	1.1605	1.1259	1.1869	0.97994	1.2268	1.1347	1.101	1.1189	1.1163	1.0104	1.1459	1.1239	1.073	1.1814	1.1003	1.168	1.2408	1.1334	1.1282	1.1752	1.1904
P32969;E7ESE0;D6RAN4;H0Y9V9;H0Y9R4	P32969;E7ESE0;D6RAN4;H0Y9V9	9;8;8;8;2	9;8;8;8;2	9;8;8;8;2	60S ribosomal protein L9	RPL9	>sp|P32969|RL9_HUMAN 60S ribosomal protein L9 OS=Homo sapiens GN=RPL9 PE=1 SV=1;>tr|E7ESE0|E7ESE0_HUMAN 60S ribosomal protein L9 (Fragment) OS=Homo sapiens GN=RPL9 PE=2 SV=1;>tr|D6RAN4|D6RAN4_HUMAN 60S ribosomal protein L9 (Fragment) OS=Homo sapiens GN=RPL	5	9	9	9	51.6	51.6	51.6	21.863	192	192;166;182;189;91	0.9381	1.1942	1.2547	1.1458	1.2196	1.218	1.2333	1.1856	1.1776	1.2818	1.1372	1.2025	1.2113	1.2288	1.275	1.1085	1.105	1.1037	0.93406	1.2855	1.2907	1.297	1.3771	1.2893	1.045	1.1872	1.0834	1.2684	1.2912	1.3053	1.3553	1.4792	1.2778	1.2769	1.4393	1.3235
P33176;C9JWB9	P33176	48;1	48;1	37;0	Kinesin-1 heavy chain	KIF5B	>sp|P33176|KINH_HUMAN Kinesin-1 heavy chain OS=Homo sapiens GN=KIF5B PE=1 SV=1	2	48	48	37	58.9	58.9	45.1	109.68	963	963;76	0.87431	1.1588	1.157	1.1222	1.2769	1.161	1.0554	1.026	1.1348	1.0717	1.1365	1.063	1.1189	1.1044	1.2145	1.0422	1.0781	1.0826	1.009	1.2494	1.3	1.1465	1.279	1.2595	0.90002	1.2135	1.2019	1.1488	1.344	1.2433	1.1338	1.1952	1.2145	1.2864	1.2307	1.1509
P33240;P33240-2;E7EWR4;E9PID8	P33240;P33240-2;E7EWR4;E9PID8	17;17;16;13	17;17;16;13	10;10;9;7	Cleavage stimulation factor subunit 2	CSTF2	>sp|P33240|CSTF2_HUMAN Cleavage stimulation factor subunit 2 OS=Homo sapiens GN=CSTF2 PE=1 SV=1;>sp|P33240-2|CSTF2_HUMAN Isoform 2 of Cleavage stimulation factor subunit 2 OS=Homo sapiens GN=CSTF2;>tr|E7EWR4|E7EWR4_HUMAN Cleavage stimulation factor subunit	4	17	17	10	46.6	46.6	30.5	60.959	577	577;560;597;438	0.93935	1.0137	1.2124	1.1335	1.0987	1.1875	1.0476	1.1664	1.1671	1.0695	1.0959	1.0836	1.1923	1.1811	1.2534	1.1311	1.1292	1.1613	1.0946	1.2402	1.1533	1.0917	1.2637	1.0742	0.96899	1.2398	1.1374	1.1545	1.14	1.1639	1.3771	1.1356	1.1659	1.1975	1.1101	1.0514
P33316;P33316-2;H0YNW5;H0YKC5;H0YKI0;H0YMM5;H0YNJ9;H0Y477;H0YMP1	P33316;P33316-2;H0YNW5;H0YKC5;H0YKI0;H0YMM5;H0YNJ9	11;10;10;9;8;7;7;5;4	11;10;10;9;8;7;7;5;4	11;10;10;9;8;7;7;5;4	Deoxyuridine 5-triphosphate nucleotidohydrolase, mitochondrial	DUT	>sp|P33316|DUT_HUMAN Deoxyuridine 5-triphosphate nucleotidohydrolase, mitochondrial OS=Homo sapiens GN=DUT PE=1 SV=4;>sp|P33316-2|DUT_HUMAN Isoform 2 of Deoxyuridine 5-triphosphate nucleotidohydrolase, mitochondrial OS=Homo sapiens GN=DUT;>tr|H0YNW5|H0YN	9	11	11	11	54.4	54.4	54.4	26.563	252	252;164;167;221;226;133;143;105;107	0.98066	0.9572	1.0599	1.0264	1.0814	1.0392	0.96218	1.1053	1.0729	1.0558	1.0517	1.1277	1.0733	0.98925	1.1859	0.98704	1.0243	1.0834	0.96628	1.1413	1.1432	1.0694	1.1736	1.1358	0.93014	1.0752	1.0645	1.1604	1.0506	1.076	1.1661	1.1028	1.0136	1.1215	1.0801	1.117
P33552	P33552	4	4	4	Cyclin-dependent kinases regulatory subunit 2	CKS2	>sp|P33552|CKS2_HUMAN Cyclin-dependent kinases regulatory subunit 2 OS=Homo sapiens GN=CKS2 PE=1 SV=1	1	4	4	4	57	57	57	9.8602	79	79	0.9575	1.0502	1.063	0.92092	1.2718	1.095	0.93498	0.96191	1.1526	1.0684	1.1571	1.0525	1.0418	1.1044	1.2727	0.98885	1.2903	1.1786	0.90284	1.0259	1.218	1.2925	1.3073	1.1532	0.84418	1.1469	1.1834	1.0888	1.1383	0.95563	1.2669	1.14	1.4317	1.02	1.3497	1.1493
P33897;H0Y7L9;Q9UBJ2	P33897;H0Y7L9	10;5;1	10;5;1	10;5;1	ATP-binding cassette sub-family D member 1	ABCD1	>sp|P33897|ABCD1_HUMAN ATP-binding cassette sub-family D member 1 OS=Homo sapiens GN=ABCD1 PE=1 SV=2;>tr|H0Y7L9|H0Y7L9_HUMAN ATP-binding cassette sub-family D member 1 (Fragment) OS=Homo sapiens GN=ABCD1 PE=4 SV=1	3	10	10	10	19.3	19.3	19.3	82.936	745	745;223;740	NaN	1.0249	1.0701	1.3187	NaN	1.5348	NaN	NaN	0.96833	1.348	NaN	1.493	1.1275	0.87411	NaN	1.2149	NaN	1.4606	NaN	1.0715	NaN	0.86529	0.98711	0.91331	0.8582	0.84076	NaN	NaN	1.0464	1.0917	NaN	NaN	0.8898	1.1114	NaN	0.74534
P33981;P33981-2;D6RF82;D6REX1;D6RIC6;D6RFY1	P33981;P33981-2	12;12;4;4;4;2	12;12;4;4;4;2	12;12;4;4;4;2	Dual specificity protein kinase TTK	TTK	>sp|P33981|TTK_HUMAN Dual specificity protein kinase TTK OS=Homo sapiens GN=TTK PE=1 SV=2;>sp|P33981-2|TTK_HUMAN Isoform 2 of Dual specificity protein kinase TTK OS=Homo sapiens GN=TTK	6	12	12	12	20.9	20.9	20.9	97.071	857	857;856;139;150;176;79	NaN	NaN	1.178	1.0083	NaN	1.1083	1.1567	1.0003	NaN	NaN	NaN	NaN	NaN	NaN	NaN	0.86444	NaN	NaN	NaN	1.1293	NaN	NaN	NaN	0.82771	1.2055	NaN	1.0821	NaN	1.4212	NaN	NaN	NaN	NaN	0.79213	NaN	NaN
P33992;B1AHB1;B1AHB2;B1AHA9	P33992;B1AHB1	31;28;6;5	31;28;6;5	31;28;6;5	DNA replication licensing factor MCM5	MCM5	>sp|P33992|MCM5_HUMAN DNA replication licensing factor MCM5 OS=Homo sapiens GN=MCM5 PE=1 SV=5;>tr|B1AHB1|B1AHB1_HUMAN DNA replication licensing factor MCM5 OS=Homo sapiens GN=MCM5 PE=3 SV=1	4	31	31	31	48.9	48.9	48.9	82.285	734	734;691;150;231	0.96007	1.1154	1.1496	1.1517	1.244	1.1344	1.1307	1.0966	1.1516	1.2295	1.2257	1.1884	1.1158	1.2156	1.322	1.2049	1.1846	1.201	0.96457	1.3364	1.1877	1.2265	1.2418	1.2885	0.96322	1.3384	1.2331	1.2361	1.2812	1.3058	1.4347	1.2804	1.2705	1.3713	1.1897	1.3532
P33993;P33993-3;P33993-2;C9J8M6	P33993;P33993-3	35;25;17;6	35;25;17;6	35;25;17;6	DNA replication licensing factor MCM7	MCM7	>sp|P33993|MCM7_HUMAN DNA replication licensing factor MCM7 OS=Homo sapiens GN=MCM7 PE=1 SV=4;>sp|P33993-3|MCM7_HUMAN Isoform 3 of DNA replication licensing factor MCM7 OS=Homo sapiens GN=MCM7	4	35	35	35	50.3	50.3	50.3	81.307	719	719;543;389;183	0.93233	1.1161	1.0789	1.0164	1.1529	1.1547	1.0162	1.025	1.0721	1.095	1.0454	1.0128	1.0602	1.1118	1.2139	1.0791	1.0807	1.097	1.0448	1.2821	1.1482	1.0964	1.1752	1.0923	0.88042	1.17	1.0743	1.1116	1.2083	1.0655	1.1499	1.1646	1.1362	1.1796	1.1737	1.0876
P34096	P34096	1	1	1	Ribonuclease 4	RNASE4	>sp|P34096|RNAS4_HUMAN Ribonuclease 4 OS=Homo sapiens GN=RNASE4 PE=1 SV=3	1	1	1	1	7.5	7.5	7.5	16.84	147	147	NaN	NaN	NaN	NaN	NaN	NaN	NaN	NaN	NaN	NaN	NaN	NaN	NaN	NaN	NaN	NaN	NaN	NaN	NaN	NaN	NaN	NaN	NaN	NaN	NaN	NaN	NaN	NaN	NaN	NaN	NaN	NaN	NaN	NaN	NaN	NaN
P34896;P34896-2;A8MYA6;P34896-3;B4DPM9;J3KRZ5;J3KRK5	P34896;P34896-2;A8MYA6;P34896-3;B4DPM9	14;14;13;11;10;4;1	13;13;12;10;9;4;1	13;13;12;10;9;4;1	Serine hydroxymethyltransferase, cytosolic;Serine hydroxymethyltransferase	SHMT1	>sp|P34896|GLYC_HUMAN Serine hydroxymethyltransferase, cytosolic OS=Homo sapiens GN=SHMT1 PE=1 SV=1;>sp|P34896-2|GLYC_HUMAN Isoform 2 of Serine hydroxymethyltransferase, cytosolic OS=Homo sapiens GN=SHMT1;>tr|A8MYA6|A8MYA6_HUMAN Serine hydroxymethyltransfe	7	14	13	13	48	45.1	45.1	53.082	483	483;444;446;403;345;167;128	0.93093	1.2506	1.0311	1.2905	1.2189	1.2598	1.0097	1.0011	1.1401	1.1608	1.3458	1.0934	1.1224	1.2574	1.323	0.98864	1.1694	1.154	0.94797	1.276	1.2238	1.0249	1.0327	1.162	0.85524	1.0725	1.0171	1.066	1.1825	1.083	1.1563	1.2911	1.2169	1.0941	1.0602	1.258
P34897;P34897-3;P34897-2;B4DLV4;H0YIZ0;G3V2Y4;G3V5L0;G3V4W5;G3V540;G3V2W0;G3V241;G3V3Y8;G3V4T0;G3V4X0;G3V2E4;G3V2D2;G3V2Y1;G3V3C6	P34897;P34897-3;P34897-2;B4DLV4;H0YIZ0	29;29;28;19;16;14;12;12;10;8;7;7;7;7;7;2;1;1	29;29;28;19;16;14;12;12;10;8;7;7;7;7;7;2;1;1	28;28;27;19;16;13;11;11;9;8;7;7;7;7;7;1;1;1	Serine hydroxymethyltransferase, mitochondrial;Serine hydroxymethyltransferase	SHMT2	>sp|P34897|GLYM_HUMAN Serine hydroxymethyltransferase, mitochondrial OS=Homo sapiens GN=SHMT2 PE=1 SV=3;>sp|P34897-3|GLYM_HUMAN Isoform 3 of Serine hydroxymethyltransferase, mitochondrial OS=Homo sapiens GN=SHMT2;>sp|P34897-2|GLYM_HUMAN Isoform 2 of Serine	18	29	29	28	72.4	72.4	72.4	55.992	504	504;483;494;408;264;234;215;237;192;160;142;147;149;159;171;52;65;86	0.94567	0.84567	1.3908	1.2206	1.0797	0.98495	0.98236	0.75411	1.1556	1.1558	0.97162	0.91149	1.08	0.95725	0.8044	1.2069	0.85059	1.2428	1.0636	1.1918	1.2058	1.1197	1.0694	0.96212	0.97474	1.1783	1.1968	1.2017	1.0886	1.118	1.0925	0.99781	1.1174	1.0254	1.2684	1.0941
P34932	P34932	61	61	58	Heat shock 70 kDa protein 4	HSPA4	>sp|P34932|HSP74_HUMAN Heat shock 70 kDa protein 4 OS=Homo sapiens GN=HSPA4 PE=1 SV=4	1	61	61	58	76.1	76.1	73.3	94.33	840	840	0.9428	1.1446	1.0922	1.0717	1.1257	1.1259	1.0852	1.0433	1.1302	1.1007	1.1121	1.08	1.1041	1.1717	1.2168	1.0693	1.083	1.1476	0.98475	1.2062	1.1741	1.0982	1.2516	1.1651	0.92391	1.141	1.1415	1.1526	1.1737	1.1527	1.1802	1.25	1.1742	1.181	1.1616	1.2113
P34949;P34949-2;H3BPB8;F5GX71;H3BMZ9;H3BPP3;H3BP57;H3BUZ9;H3BPM5;H3BQX0;H3BNY8;H3BT48;H3BPU7;H3BU66;H3BN01;H3BT46;H3BUG1;B4DYB8	P34949;P34949-2;H3BPB8;F5GX71;H3BMZ9;H3BPP3;H3BP57;H3BUZ9;H3BPM5;H3BQX0;H3BNY8;H3BT48	9;8;8;7;6;6;6;6;5;5;5;5;4;4;4;4;3;3	9;8;8;7;6;6;6;6;5;5;5;5;4;4;4;4;3;3	9;8;8;7;6;6;6;6;5;5;5;5;4;4;4;4;3;3	Mannose-6-phosphate isomerase	MPI	>sp|P34949|MPI_HUMAN Mannose-6-phosphate isomerase OS=Homo sapiens GN=MPI PE=1 SV=2;>sp|P34949-2|MPI_HUMAN Isoform 2 of Mannose-6-phosphate isomerase OS=Homo sapiens GN=MPI;>tr|H3BPB8|H3BPB8_HUMAN Mannose-6-phosphate isomerase OS=Homo sapiens GN=MPI PE=3 S	18	9	9	9	35.2	35.2	35.2	46.655	423	423;362;403;373;264;287;288;339;173;176;185;319;119;168;174;213;125;228	NaN	NaN	0.99983	NaN	0.93479	NaN	1.362	NaN	NaN	0.91127	NaN	NaN	NaN	NaN	NaN	NaN	0.78246	NaN	1.0692	1.1316	1.402	1.2152	1.482	0.96465	0.65047	0.99537	0.98347	1.0557	1.2001	1.1721	1.3614	1.3739	1.2166	1.2508	NaN	1.1972
P35221;P35221-2;F8W845;G3XAM7;Q8N1C0;E5RIB1;E5RIC3;E5RJ41;E5RG03;H0YBB8;E5RGY6;E5RHV7;E5RFM3;E5RJL0;E5RIE0;E5RJP7;E5RGD2;E5RGY7;E5RFM5;Q9UI47;E5RJZ2;E5RIT8;E5RFG3;E5RFK9;A6NKP0;REV__Q9P2T0-2;REV__Q9P2T0	P35221;P35221-2;F8W845;G3XAM7	30;30;27;27;14;9;8;7;6;5;5;4;3;3;3;3;3;3;2;1;1;1;1;1;1;1;1	30;30;27;27;14;9;8;7;6;5;5;4;3;3;3;3;3;3;2;1;1;1;1;1;1;1;1	24;24;21;21;12;8;7;6;5;2;4;4;3;3;3;3;3;3;2;1;1;1;1;1;1;0;0	Catenin alpha-1	CTNNA1	>sp|P35221|CTNA1_HUMAN Catenin alpha-1 OS=Homo sapiens GN=CTNNA1 PE=1 SV=1;>sp|P35221-2|CTNA1_HUMAN Isoform 2 of Catenin alpha-1 OS=Homo sapiens GN=CTNNA1;>tr|F8W845|F8W845_HUMAN Catenin alpha-1 OS=Homo sapiens GN=CTNNA1 PE=2 SV=1;>tr|G3XAM7|G3XAM7_HUMAN C	27	30	30	24	46.4	46.4	39.2	100.07	906	906;930;803;841;536;215;182;161;156;129;139;123;94;101;118;119;128;136;110;895;37;55;92;105;234;355;379	1.03	1.2909	1.2598	NaN	1.1658	1.0838	1.2654	1.1035	1.2782	1.1202	1.2574	1.0544	NaN	1.1016	1.4648	1.1626	1.2953	NaN	0.90166	1.2082	1.0901	1.1422	1.222	1.1344	0.94242	1.1803	1.4361	1.0766	1.3752	1.2275	1.1654	1.1645	1.2668	1.3584	1.1807	1.1295
P35232;C9JW96;C9JZ20;E7ESE2;E9PCW0;B4DY47;D6RBK0	P35232;C9JW96;C9JZ20;E7ESE2;E9PCW0;B4DY47	20;17;14;14;14;10;9	20;17;14;14;14;10;9	20;17;14;14;14;10;9	Prohibitin	PHB	>sp|P35232|PHB_HUMAN Prohibitin OS=Homo sapiens GN=PHB PE=1 SV=1;>tr|C9JW96|C9JW96_HUMAN Prohibitin (Fragment) OS=Homo sapiens GN=PHB PE=2 SV=2;>tr|C9JZ20|C9JZ20_HUMAN Prohibitin (Fragment) OS=Homo sapiens GN=PHB PE=2 SV=1;>tr|E7ESE2|E7ESE2_HUMAN Prohibiti	7	20	20	20	82.4	82.4	82.4	29.804	272	272;246;201;204;214;155;124	0.83283	0.98235	0.99965	0.82499	0.84267	0.89417	0.94845	0.87658	0.87272	0.89813	0.94467	0.87561	0.87083	0.91038	0.95162	0.90648	0.93121	0.95417	1.0545	1.1696	0.98072	0.95481	1.1429	1.0318	0.7853	0.98125	1.0709	1.0028	1.0599	0.96162	1.1029	1.0933	1.0254	1.0582	1.068	0.99975
P35237;H0Y3G3;C9JTJ8;C9JVA8	P35237	20;8;1;1	20;8;1;1	19;7;0;0	Serpin B6	SERPINB6	>sp|P35237|SPB6_HUMAN Serpin B6 OS=Homo sapiens GN=SERPINB6 PE=1 SV=3	4	20	20	19	62.8	62.8	60.6	42.621	376	376;181;124;164	0.94697	1.1397	1.164	1.1346	1.1706	1.1536	1.1779	1.2146	1.1299	1.1496	1.0839	1.138	1.0991	1.276	1.2352	1.1575	1.0586	1.2058	0.96871	1.2884	1.1939	1.1398	1.1269	1.1527	0.91459	1.1774	1.0882	1.1571	1.198	1.1424	1.2183	1.1656	1.1625	1.1501	1.143	1.1743
P35241;A7YIJ8;F5H1A7;H0YE16;P35241-2;E9PNV3;P35241-3;E9PQ82	P35241;A7YIJ8;F5H1A7	34;33;26;11;11;7;7;6	16;15;13;11;11;3;3;2	16;15;13;11;11;3;3;2	Radixin	RDX	>sp|P35241|RADI_HUMAN Radixin OS=Homo sapiens GN=RDX PE=1 SV=1;>tr|A7YIJ8|A7YIJ8_HUMAN Radixin OS=Homo sapiens GN=RDX PE=2 SV=1;>tr|F5H1A7|F5H1A7_HUMAN Radixin OS=Homo sapiens GN=RDX PE=2 SV=1	8	34	16	16	44.6	25	25	68.563	583	583;604;447;253;257;148;200;116	0.68912	1.0864	1.1575	0.98782	0.97998	0.97299	0.81835	0.9227	1.1351	1.2378	1.0762	0.84868	0.95127	1.0793	0.97277	0.92427	1.347	1.1012	0.92445	1.1117	1.0418	1.0288	1.0999	0.91845	0.99168	1.0548	1.0787	1.1152	0.99639	1.0929	1.1519	1.0107	1.1983	1.0492	1.0399	1.2314
P35244;B5MC59	P35244;B5MC59	7;4	7;4	7;4	Replication protein A 14 kDa subunit	RPA3	>sp|P35244|RFA3_HUMAN Replication protein A 14 kDa subunit OS=Homo sapiens GN=RPA3 PE=1 SV=1;>tr|B5MC59|B5MC59_HUMAN Replication protein A 14 kDa subunit OS=Homo sapiens GN=RPA3 PE=4 SV=1	2	7	7	7	68.6	68.6	68.6	13.569	121	121;82	0.95718	1.1822	1.1374	1.0616	1.1141	1.1632	1.1248	0.87239	1.1714	1.2334	1.107	1.0104	1.1812	1.1998	1.2513	1.0387	1.133	1.1273	1.01	1.3443	1.153	1.0222	1.2252	1.1065	0.97288	1.2619	1.0594	1.1676	1.2768	NaN	1.6138	1.072	0.96399	1.087	1.0714	1.2179
P35249;C9JZI1;C9J8M3;C9JTT7;C9JXZ7;C9JGY5;F8WE44;H7C1P0;C9JW34	P35249;C9JZI1;C9J8M3;C9JTT7	15;13;11;9;6;4;4;3;2	15;13;11;9;6;4;4;3;2	15;13;11;9;6;4;4;3;2	Replication factor C subunit 4	RFC4	>sp|P35249|RFC4_HUMAN Replication factor C subunit 4 OS=Homo sapiens GN=RFC4 PE=1 SV=2;>tr|C9JZI1|C9JZI1_HUMAN Replication factor C subunit 4 OS=Homo sapiens GN=RFC4 PE=2 SV=1;>tr|C9J8M3|C9J8M3_HUMAN Replication factor C subunit 4 (Fragment) OS=Homo sapien	9	15	15	15	52.3	52.3	52.3	39.681	363	363;336;214;167;123;95;97;111;43	0.93846	1.1548	1.1372	1.1382	1.1094	1.2749	1.1626	0.97078	1.0584	1.2674	1.12	1.2102	1.252	1.3973	1.1601	1.1033	1.0546	1.0704	0.91822	0.99606	1.1326	0.99785	1.0304	0.96852	0.80135	1.0724	0.92191	1.0501	1.0251	0.97267	1.1325	1.1437	0.99014	1.0983	1.0927	0.99547
P35250;P35250-2;H7C5P4;H7C596;H7C5P1;H7C5Q7;F8WC37;H7C5A0;H7C5G4;H7C5S7	P35250;P35250-2;H7C5P4	15;13;8;3;2;2;2;2;2;1	15;13;8;3;2;2;2;2;2;1	15;13;8;3;2;2;2;2;2;1	Replication factor C subunit 2	RFC2	>sp|P35250|RFC2_HUMAN Replication factor C subunit 2 OS=Homo sapiens GN=RFC2 PE=1 SV=3;>sp|P35250-2|RFC2_HUMAN Isoform 2 of Replication factor C subunit 2 OS=Homo sapiens GN=RFC2;>tr|H7C5P4|H7C5P4_HUMAN Replication factor C subunit 2 (Fragment) OS=Homo sap	10	15	15	15	53.4	53.4	53.4	39.157	354	354;320;198;120;52;75;77;87;101;28	0.78699	1.0462	1.1571	1.1348	1.1657	1.0405	1.0841	0.99421	1.1035	1.08	1.0027	1.0666	1.0481	1.088	1.2525	0.99817	1.1232	1.0544	1.0202	1.2877	1.1159	0.9766	1.2902	1.0934	0.91051	1.0858	1.069	1.0928	1.1778	1.097	1.0664	1.0514	1.1317	1.1606	1.0791	1.112
P35251;P35251-2;H0Y9P8;E0CX09;D6RAD2;H0Y8U4	P35251;P35251-2	12;12;1;1;1;1	12;12;1;1;1;1	12;12;1;1;1;1	Replication factor C subunit 1	RFC1	>sp|P35251|RFC1_HUMAN Replication factor C subunit 1 OS=Homo sapiens GN=RFC1 PE=1 SV=4;>sp|P35251-2|RFC1_HUMAN Isoform 2 of Replication factor C subunit 1 OS=Homo sapiens GN=RFC1	6	12	12	12	14.2	14.2	14.2	128.25	1148	1148;1147;101;130;132;187	NaN	NaN	1.7759	NaN	NaN	NaN	NaN	NaN	NaN	0.92962	NaN	NaN	NaN	NaN	NaN	0.42279	NaN	NaN	NaN	NaN	1.0575	1.125	1.0028	1.1934	0.78494	1.1335	1.0037	0.83733	NaN	0.72728	NaN	1.2693	NaN	NaN	0.95676	0.68733
P35268;K7ERI7;K7ELC4;K7EMH1;K7EP65;K7EKS7;K7EJT5	P35268;K7ERI7;K7ELC4;K7EMH1;K7EP65;K7EKS7	8;7;6;6;4;4;3	8;7;6;6;4;4;3	6;5;4;4;4;4;3	60S ribosomal protein L22	RPL22	>sp|P35268|RL22_HUMAN 60S ribosomal protein L22 OS=Homo sapiens GN=RPL22 PE=1 SV=2;>tr|K7ERI7|K7ERI7_HUMAN 60S ribosomal protein L22 OS=Homo sapiens GN=RPL22 PE=4 SV=1;>tr|K7ELC4|K7ELC4_HUMAN 60S ribosomal protein L22 (Fragment) OS=Homo sapiens GN=RPL22 PE	7	8	8	6	60.2	60.2	53.1	14.787	128	128;95;79;89;48;53;47	0.9181	1.3291	1.0527	1.0829	1.2829	1.0999	1.139	1.0345	1.0615	1.3389	1.0952	1.1112	1.1528	1.3788	1.3429	1.1526	1.0396	1.0244	1.0033	1.4738	1.4091	1.3421	1.5156	1.2213	0.98977	1.1512	1.2705	1.2698	1.4026	1.4835	1.2105	1.3572	1.2435	1.1808	1.2469	1.2675
P35269;M0R0R9;E7EUG6;M0QXD6;M0R0Z3	P35269;M0R0R9;E7EUG6;M0QXD6	17;11;11;11;8	17;11;11;11;8	17;11;11;11;8	General transcription factor IIF subunit 1	GTF2F1	>sp|P35269|T2FA_HUMAN General transcription factor IIF subunit 1 OS=Homo sapiens GN=GTF2F1 PE=1 SV=2;>tr|M0R0R9|M0R0R9_HUMAN General transcription factor IIF subunit 1 (Fragment) OS=Homo sapiens GN=GTF2F1 PE=4 SV=1;>tr|E7EUG6|E7EUG6_HUMAN General transcrip	5	17	17	17	38.1	38.1	38.1	58.24	517	517;381;432;433;127	1.4441	1.1088	1.1825	1.1651	1.3288	1.3176	1.1479	0.98447	1.1856	1.4054	1.3006	1.3697	1.2468	1.2475	1.2946	0.9957	1.3496	1.2069	1.1618	1.3681	1.1224	NaN	NaN	1.5044	2.2647	1.4406	1.4868	1.3494	1.3396	1.1432	NaN	NaN	2.0297	1.6984	NaN	1.2367
P35270;REV__Q16649	P35270	13;1	13;1	13;1	Sepiapterin reductase	SPR	>sp|P35270|SPRE_HUMAN Sepiapterin reductase OS=Homo sapiens GN=SPR PE=1 SV=1	2	13	13	13	54.8	54.8	54.8	28.048	261	261;462	0.99158	1.0155	1.144	1.0903	1.1609	1.0201	0.90955	0.92151	1.3076	1.0408	0.87642	1.0441	1.0273	1.1331	1.0443	1.0589	0.98902	1.0388	0.9964	1.2635	1.131	0.98053	1.126	1.1161	0.86655	0.97245	0.99929	1.0787	1.2296	1.0628	1.205	1.1467	1.1054	1.1404	1.0773	1.1434
P35354	P35354	2	2	2	Prostaglandin G/H synthase 2	PTGS2	>sp|P35354|PGH2_HUMAN Prostaglandin G/H synthase 2 OS=Homo sapiens GN=PTGS2 PE=1 SV=2	1	2	2	2	3.5	3.5	3.5	68.995	604	604	NaN	NaN	NaN	NaN	NaN	NaN	NaN	NaN	NaN	NaN	NaN	NaN	NaN	NaN	NaN	NaN	NaN	NaN	NaN	NaN	NaN	NaN	NaN	NaN	NaN	NaN	NaN	NaN	NaN	NaN	NaN	NaN	NaN	NaN	NaN	NaN
P35520;P35520-2;F5H2U1;C9JMA6;H7C2H4;H7C1W6;H7C2W0	P35520;P35520-2;F5H2U1	22;22;16;9;6;2;2	22;22;16;9;6;2;2	22;22;16;9;6;2;2	Cystathionine beta-synthase	CBS	>sp|P35520|CBS_HUMAN Cystathionine beta-synthase OS=Homo sapiens GN=CBS PE=1 SV=2;>sp|P35520-2|CBS_HUMAN Isoform 2 of Cystathionine beta-synthase OS=Homo sapiens GN=CBS;>tr|F5H2U1|F5H2U1_HUMAN Cystathionine beta-synthase OS=Homo sapiens GN=CBS PE=2 SV=1	7	22	22	22	51.7	51.7	51.7	60.586	551	551;565;463;177;224;149;159	0.93788	1.021	1.0174	0.97206	1.0397	1.0768	0.97835	1.0126	0.99741	1.0795	1.0626	1.1584	0.99872	1.0999	1.2106	1.0245	1.0042	1.032	1.0027	1.0923	1.0758	1.0503	1.0923	1.0762	0.86959	1.0261	1.0252	0.96769	1.0982	1.0508	1.0788	1.107	1.0802	1.0444	1.0782	1.1199
P35573;P35573-2;P35573-3	P35573;P35573-2;P35573-3	68;66;66	68;66;66	68;66;66	Glycogen debranching enzyme;4-alpha-glucanotransferase;Amylo-alpha-1,6-glucosidase	AGL	>sp|P35573|GDE_HUMAN Glycogen debranching enzyme OS=Homo sapiens GN=AGL PE=1 SV=3;>sp|P35573-2|GDE_HUMAN Isoform 5 of Glycogen debranching enzyme OS=Homo sapiens GN=AGL;>sp|P35573-3|GDE_HUMAN Isoform 6 of Glycogen debranching enzyme OS=Homo sapiens GN=AGL	3	68	68	68	57.8	57.8	57.8	174.76	1532	1532;1515;1516	0.96366	1.1889	1.1802	1.0712	1.1664	1.0901	1.0832	1.0687	1.2006	1.1546	1.1499	1.1951	1.1127	1.3176	1.2467	1.0646	1.1422	1.1125	1.106	1.3029	1.1591	1.0676	1.3067	1.1498	0.89827	1.2065	1.1609	1.1777	1.1977	1.1086	1.2717	1.1715	1.2211	1.2053	1.1443	1.2452
P35579;P35579-2;Q5BKV1;B1AH99	P35579;P35579-2	141;93;23;12	141;93;23;12	111;68;18;10	Myosin-9	MYH9	>sp|P35579|MYH9_HUMAN Myosin-9 OS=Homo sapiens GN=MYH9 PE=1 SV=4;>sp|P35579-2|MYH9_HUMAN Isoform 2 of Myosin-9 OS=Homo sapiens GN=MYH9	4	141	141	111	63	63	52.2	226.53	1960	1960;1382;218;103	0.93214	1.1516	1.2408	1.1676	1.2197	1.2308	1.1533	1.1151	1.2095	1.1608	1.1733	1.1861	1.1495	1.2195	1.2858	1.157	1.1485	1.1941	0.98901	1.287	1.2922	1.2001	1.2525	1.2412	1.0028	1.2196	1.2427	1.2207	1.2622	1.2051	1.2705	1.2827	1.255	1.2558	1.2697	1.2667
P35606;B4DZI8;D6RBT6;D6R997;D6RBZ7;D6RCL6;D6RBG7;H0YAC7;H0Y938	P35606;B4DZI8	40;39;6;6;4;4;4;3;2	40;39;6;6;4;4;4;3;2	40;39;6;6;4;4;4;3;2	Coatomer subunit beta	COPB2	>sp|P35606|COPB2_HUMAN Coatomer subunit beta OS=Homo sapiens GN=COPB2 PE=1 SV=2;>tr|B4DZI8|B4DZI8_HUMAN Coatomer protein complex, subunit beta 2 (Beta prime), isoform CRA_b OS=Homo sapiens GN=COPB2 PE=2 SV=1	9	40	40	40	58.9	58.9	58.9	102.49	906	906;877;111;153;77;86;89;118;177	0.94645	1.0582	0.98394	1.0264	1.0892	1.1411	0.99136	1.0167	1.1047	1.0371	1.0305	1.0409	1.0923	1.0551	1.2316	1.0173	1.0209	1.0308	1.0013	1.2096	1.0714	1.0948	1.2981	1.1811	0.84973	1.1243	1.1223	1.2091	1.1597	1.148	1.1716	1.1897	1.1557	1.1962	1.2803	1.2916
P35610;B1APM4;P35610-3;P35610-2;B4DFD8	P35610;B1APM4;P35610-3;P35610-2	3;2;2;2;1	3;2;2;2;1	3;2;2;2;1	Sterol O-acyltransferase 1	SOAT1	>sp|P35610|SOAT1_HUMAN Sterol O-acyltransferase 1 OS=Homo sapiens GN=SOAT1 PE=1 SV=3;>tr|B1APM4|B1APM4_HUMAN Sterol O-acyltransferase 1 (Fragment) OS=Homo sapiens GN=SOAT1 PE=4 SV=1;>sp|P35610-3|SOAT1_HUMAN Isoform 3 of Sterol O-acyltransferase 1 OS=Homo s	5	3	3	3	7.5	7.5	7.5	64.734	550	550;260;485;492;286	NaN	1.7643	NaN	NaN	NaN	NaN	NaN	NaN	NaN	NaN	NaN	NaN	NaN	NaN	NaN	NaN	NaN	NaN	NaN	8.1055	NaN	NaN	NaN	NaN	NaN	NaN	4.4344	NaN	7.6805	7.6175	7.7446	NaN	NaN	NaN	NaN	NaN
P35613;P35613-2;I3L4S8;P35613-4;I3L192	P35613;P35613-2;I3L4S8;P35613-4;I3L192	11;11;9;8;7	11;11;9;8;7	4;4;4;1;4	Basigin	BSG	>sp|P35613|BASI_HUMAN Basigin OS=Homo sapiens GN=BSG PE=1 SV=2;>sp|P35613-2|BASI_HUMAN Isoform 2 of Basigin OS=Homo sapiens GN=BSG;>tr|I3L4S8|I3L4S8_HUMAN Basigin OS=Homo sapiens GN=BSG PE=2 SV=1;>sp|P35613-4|BASI_HUMAN Isoform 4 of Basigin OS=Homo sapiens	5	11	11	4	34.8	34.8	12.7	42.2	385	385;269;300;205;161	0.92195	1.0929	1.2816	1.0919	1.2799	1.0848	1.2896	0.97537	1.2876	1.1514	1.2533	1.1304	1.0697	1.1101	0.72761	1.1818	0.95235	1.2086	0.9691	1.1385	1.1272	1.1349	1.2234	0.94429	1.0998	1.0927	1.1263	1.2785	1.0984	1.1282	1.1211	1.1714	1.1312	1.0517	1.3427	1.062
P35613-3	P35613-3	8	1	1	Basigin	BSG	>sp|P35613-3|BASI_HUMAN Isoform 3 of Basigin OS=Homo sapiens GN=BSG	1	8	1	1	55.1	6.8	6.8	19.438	176	176	NaN	NaN	NaN	NaN	NaN	NaN	NaN	NaN	NaN	NaN	NaN	NaN	NaN	NaN	NaN	NaN	NaN	NaN	NaN	NaN	NaN	NaN	NaN	NaN	NaN	NaN	NaN	NaN	NaN	NaN	NaN	NaN	NaN	NaN	NaN	NaN
P35637;P35637-2;H3BPE7	P35637;P35637-2;H3BPE7	11;11;10	11;11;10	9;9;8	RNA-binding protein FUS	FUS	>sp|P35637|FUS_HUMAN RNA-binding protein FUS OS=Homo sapiens GN=FUS PE=1 SV=1;>sp|P35637-2|FUS_HUMAN Isoform Short of RNA-binding protein FUS OS=Homo sapiens GN=FUS;>tr|H3BPE7|H3BPE7_HUMAN RNA-binding protein FUS OS=Homo sapiens GN=FUS PE=2 SV=1	3	11	11	9	22.8	22.8	21.1	53.425	526	526;525;527	0.94739	1.1097	1.1563	1.0875	1.1028	1.1593	1.0442	1.0902	1.0907	1.146	1.096	1.0627	1.1402	1.1655	1.2999	1.0774	1.0443	1.1662	1.0193	1.2383	1.205	1.2597	1.2495	1.2927	0.96608	1.1733	1.2192	1.2268	1.2224	1.2666	1.2138	1.3118	1.2204	1.2954	1.2851	1.2179
P35658;P35658-2;P35658-4;P35658-3;P35658-5;H0YF36;H0Y837;B7ZAV2;E9PKD2;H0YDS4	P35658;P35658-2;P35658-4;P35658-3;P35658-5	33;33;33;33;32;6;5;3;2;1	33;33;33;33;32;6;5;3;2;1	33;33;33;33;32;6;5;3;2;1	Nuclear pore complex protein Nup214	NUP214	>sp|P35658|NU214_HUMAN Nuclear pore complex protein Nup214 OS=Homo sapiens GN=NUP214 PE=1 SV=2;>sp|P35658-2|NU214_HUMAN Isoform 2 of Nuclear pore complex protein Nup214 OS=Homo sapiens GN=NUP214;>sp|P35658-4|NU214_HUMAN Isoform 4 of Nuclear pore complex pr	10	33	33	33	23.6	23.6	23.6	213.62	2090	2090;2079;2080;2091;2093;140;967;916;495;187	0.79011	1.0205	1.2448	0.96818	0.95618	0.99687	0.93425	0.89773	1.4178	1.0455	1.2154	2.1662	1.1487	1.0007	1.1815	1.054	1.5997	1.0173	0.95178	1.1811	0.98408	1.1918	1.0856	1.2854	0.94147	0.98536	0.94466	0.87079	1.1626	1.1189	1.022	0.95508	1.1828	0.98988	1.1416	1.2355
P35659;B4DFG0;P35659-2;D6RDA2;D6R9L5;H0Y993;H0Y8X0	P35659;B4DFG0;P35659-2;D6RDA2	17;15;14;9;7;6;4	17;15;14;9;7;6;4	17;15;14;9;7;6;4	Protein DEK	DEK	>sp|P35659|DEK_HUMAN Protein DEK OS=Homo sapiens GN=DEK PE=1 SV=1;>tr|B4DFG0|B4DFG0_HUMAN Protein DEK OS=Homo sapiens GN=DEK PE=2 SV=1;>sp|P35659-2|DEK_HUMAN Isoform 2 of Protein DEK OS=Homo sapiens GN=DEK;>tr|D6RDA2|D6RDA2_HUMAN Protein DEK (Fragment) OS=	7	17	17	17	32.5	32.5	32.5	42.674	375	375;347;341;122;151;156;161	0.93057	NaN	1.077	0.90414	0.62978	1.0408	0.89258	0.86895	1.0156	0.9019	1.1107	0.86418	1.0456	1.0329	0.97922	0.99752	1.0027	1.0266	1.138	0.93737	0.88059	0.99499	1.0569	1.0173	0.84107	0.8959	0.86334	0.82649	0.81674	1.0304	0.95148	0.99743	1.0257	1.0734	1.0552	1.0695
P35754	P35754	4	4	4	Glutaredoxin-1	GLRX	>sp|P35754|GLRX1_HUMAN Glutaredoxin-1 OS=Homo sapiens GN=GLRX PE=1 SV=2	1	4	4	4	43.4	43.4	43.4	11.776	106	106	1.0157	1.3145	1.1935	1.1886	1.3486	1.1545	1.2042	1.3643	1.2512	1.1457	1.1371	1.405	1.1542	1.3361	1.4147	1.2023	1.2971	1.383	0.94476	1.4149	1.2999	1.0916	1.4509	1.1288	1.072	1.1478	1.2609	1.2942	1.2179	1.2415	1.1687	1.2367	1.3161	1.267	1.3791	1.2379
P35813;P35813-2;P35813-3;E9PKB5;E9PJN3;E9PL75	P35813;P35813-2;P35813-3;E9PKB5;E9PJN3	6;6;6;5;3;2	4;4;4;3;3;2	4;4;4;3;3;2	Protein phosphatase 1A	PPM1A	>sp|P35813|PPM1A_HUMAN Protein phosphatase 1A OS=Homo sapiens GN=PPM1A PE=1 SV=1;>sp|P35813-2|PPM1A_HUMAN Isoform Alpha-2 of Protein phosphatase 1A OS=Homo sapiens GN=PPM1A;>sp|P35813-3|PPM1A_HUMAN Isoform 3 of Protein phosphatase 1A OS=Homo sapiens GN=PPM	6	6	4	4	20.7	17	17	42.447	382	382;324;455;187;148;129	NaN	NaN	NaN	NaN	NaN	NaN	NaN	NaN	NaN	NaN	NaN	NaN	NaN	NaN	NaN	NaN	NaN	NaN	NaN	NaN	NaN	NaN	NaN	NaN	NaN	NaN	NaN	NaN	NaN	NaN	NaN	NaN	NaN	NaN	NaN	NaN
P35998;B7Z5E2;C9JLS9	P35998;B7Z5E2	29;19;9	29;19;9	29;19;9	26S protease regulatory subunit 7	PSMC2	>sp|P35998|PRS7_HUMAN 26S protease regulatory subunit 7 OS=Homo sapiens GN=PSMC2 PE=1 SV=3;>tr|B7Z5E2|B7Z5E2_HUMAN 26S protease regulatory subunit 7 OS=Homo sapiens GN=PSMC2 PE=2 SV=1	3	29	29	29	71.6	71.6	71.6	48.633	433	433;296;130	0.95784	1.0532	1.0557	1.0485	1.0944	1.182	1.0291	1.0377	1.0907	1.105	1.0782	1.0605	1.0892	1.0809	1.1614	1.0067	1.041	1.0638	1.0134	1.2084	1.1057	1.0101	1.1719	1.0862	0.89806	1.0311	1.0666	1.0932	1.1208	1.0644	1.1547	1.1372	1.1156	1.1139	1.1506	1.0256
P36404;G3V184	P36404;G3V184	8;5	8;5	8;5	ADP-ribosylation factor-like protein 2	ARL2	>sp|P36404|ARL2_HUMAN ADP-ribosylation factor-like protein 2 OS=Homo sapiens GN=ARL2 PE=1 SV=4;>tr|G3V184|G3V184_HUMAN ADP-ribosylation factor-like protein 2 OS=Homo sapiens GN=ARL2 PE=3 SV=1	2	8	8	8	54.3	54.3	54.3	20.878	184	184;157	1.0633	1.1996	0.90473	NaN	1.1064	0.99459	1.0335	0.85886	0.97623	1.0376	1.1119	0.98683	1.0698	1.0654	0.88369	0.96591	1.0094	0.67203	1.1246	1.478	1.486	1.5322	1.4076	1.2893	1.2349	1.4846	1.3199	1.5488	1.5076	1.31	1.4429	1.075	1.2546	1.4353	1.2815	1.522
P36405	P36405	10	10	10	ADP-ribosylation factor-like protein 3	ARL3	>sp|P36405|ARL3_HUMAN ADP-ribosylation factor-like protein 3 OS=Homo sapiens GN=ARL3 PE=1 SV=2	1	10	10	10	78	78	78	20.455	182	182	0.93353	1.0978	1.0865	1.0683	1.1961	1.0581	1.0545	1.0339	1.079	0.98858	1.0181	0.98258	0.99916	1.0503	1.1053	0.98978	1.0503	1.013	1.0225	1.1267	1.1715	1.0438	1.018	1.1485	0.84214	1.1087	0.99266	1.157	1.1085	1.2102	1.202	1.1219	1.0847	1.1467	1.1049	1.0873
P36406;P36406-3;P36406-2	P36406;P36406-3;P36406-2	1;1;1	1;1;1	1;1;1	E3 ubiquitin-protein ligase TRIM23	TRIM23	>sp|P36406|TRI23_HUMAN E3 ubiquitin-protein ligase TRIM23 OS=Homo sapiens GN=TRIM23 PE=1 SV=1;>sp|P36406-3|TRI23_HUMAN Isoform Gamma of E3 ubiquitin-protein ligase TRIM23 OS=Homo sapiens GN=TRIM23;>sp|P36406-2|TRI23_HUMAN Isoform Beta of E3 ubiquitin-prote	3	1	1	1	1.7	1.7	1.7	64.066	574	574;546;569	NaN	NaN	NaN	NaN	NaN	NaN	NaN	NaN	NaN	NaN	NaN	NaN	NaN	NaN	NaN	NaN	NaN	NaN	NaN	NaN	NaN	NaN	NaN	NaN	NaN	NaN	NaN	NaN	NaN	NaN	NaN	NaN	NaN	NaN	NaN	NaN
P36507;G5E9C7;M0R1B6	P36507;G5E9C7	16;9;3	16;9;3	12;6;3	Dual specificity mitogen-activated protein kinase kinase 2	MAP2K2	>sp|P36507|MP2K2_HUMAN Dual specificity mitogen-activated protein kinase kinase 2 OS=Homo sapiens GN=MAP2K2 PE=1 SV=1;>tr|G5E9C7|G5E9C7_HUMAN Dual-specificity mitogen-activated protein kinase kinase 2 OS=Homo sapiens GN=MAP2K2 PE=4 SV=1	3	16	16	12	54.8	54.8	41.2	44.424	400	400;303;104	0.88191	1.1477	1.1389	1.0869	1.1834	1.3015	1.2423	1.0307	1.1303	0.97434	1.2311	1.131	1.0803	1.1639	1.1841	1.0448	0.94423	1.0875	NaN	0.94447	1.8109	0.623	NaN	0.91495	NaN	0.98834	0.896	1.0525	1.102	0.79456	1.4786	NaN	NaN	NaN	NaN	1.3236
P36543;P36543-2;C9J8H1	P36543;P36543-2;C9J8H1	9;8;5	9;8;5	1;1;1	V-type proton ATPase subunit E 1	ATP6V1E1	>sp|P36543|VATE1_HUMAN V-type proton ATPase subunit E 1 OS=Homo sapiens GN=ATP6V1E1 PE=1 SV=1;>sp|P36543-2|VATE1_HUMAN Isoform 2 of V-type proton ATPase subunit E 1 OS=Homo sapiens GN=ATP6V1E1;>tr|C9J8H1|C9J8H1_HUMAN V-type proton ATPase subunit E 1 (Fragm	3	9	9	1	38.5	38.5	6.2	26.145	226	226;204;203	1.1222	1.2413	0.98679	0.90096	1.5385	1.6268	1.0069	1.863	0.96678	1.4862	1.2022	1.1491	1.0453	1.4775	1.0834	0.94933	1.1544	1.0754	1.0874	1.3349	NaN	1.273	1.2659	NaN	NaN	1.2281	1.1503	NaN	1.2029	0.90198	1.2026	1.2679	NaN	1.2909	NaN	1.2826
P36551;H0YA22;D6RER6	P36551	13;1;1	13;1;1	13;1;1	Coproporphyrinogen-III oxidase, mitochondrial	CPOX	>sp|P36551|HEM6_HUMAN Coproporphyrinogen-III oxidase, mitochondrial OS=Homo sapiens GN=CPOX PE=1 SV=3	3	13	13	13	41.9	41.9	41.9	50.151	454	454;70;175	1.0341	1.0892	1.2246	1.0288	0.87688	0.90987	0.88195	0.84722	0.99116	0.87353	0.98946	0.8094	1.0109	1.0388	1.0812	0.99963	0.84399	1.062	1.1461	1.0935	1.2736	1.115	0.92281	1.0885	1.029	1.0212	0.98186	1.0215	0.98814	1.1048	1.5234	1.1105	1.1211	1.3516	1.1926	1.201
P36578;H3BM89;H3BTP7;H3BU31	P36578;H3BM89	27;20;11;8	27;20;11;8	27;20;11;8	60S ribosomal protein L4	RPL4	>sp|P36578|RL4_HUMAN 60S ribosomal protein L4 OS=Homo sapiens GN=RPL4 PE=1 SV=5;>tr|H3BM89|H3BM89_HUMAN 60S ribosomal protein L4 OS=Homo sapiens GN=RPL4 PE=4 SV=1	4	27	27	27	47.3	47.3	47.3	47.697	427	427;333;170;171	0.95778	1.1674	1.1139	1.0678	1.2024	1.1369	1.1355	1.115	1.1675	1.1338	1.0795	1.1135	1.0671	1.2036	1.2332	1.1296	1.0921	1.1111	0.99511	1.2105	1.1792	1.1515	1.2811	1.1791	0.97287	1.2258	1.1829	1.1415	1.191	1.1533	1.2252	1.2241	1.1808	1.1793	1.1782	1.1974
P36639;P36639-4;P36639-3;P36639-2;C9J361	P36639;P36639-4;P36639-3;P36639-2	6;5;5;5;1	6;5;5;5;1	6;5;5;5;1	7,8-dihydro-8-oxoguanine triphosphatase	NUDT1	>sp|P36639|8ODP_HUMAN 7,8-dihydro-8-oxoguanine triphosphatase OS=Homo sapiens GN=NUDT1 PE=1 SV=3;>sp|P36639-4|8ODP_HUMAN Isoform p18 of 7,8-dihydro-8-oxoguanine triphosphatase OS=Homo sapiens GN=NUDT1;>sp|P36639-3|8ODP_HUMAN Isoform p21 of 7,8-dihydro-8-ox	5	6	6	6	31	31	31	22.519	197	197;156;171;179;37	NaN	1.0769	1.0622	1.1128	1.2749	1.2086	1.2242	1.2392	1.1307	1.3568	1.1818	1.2751	NaN	1.4167	NaN	1.0444	1.3272	NaN	0.91481	NaN	1.1896	NaN	NaN	NaN	0.89276	0.97901	NaN	NaN	NaN	NaN	NaN	0.91515	1.1931	1.1033	0.75798	NaN
P36871;P36871-2;P36871-3	P36871;P36871-2;P36871-3	33;28;22	33;28;22	33;28;22	Phosphoglucomutase-1	PGM1	>sp|P36871|PGM1_HUMAN Phosphoglucomutase-1 OS=Homo sapiens GN=PGM1 PE=1 SV=3;>sp|P36871-2|PGM1_HUMAN Isoform 2 of Phosphoglucomutase-1 OS=Homo sapiens GN=PGM1;>sp|P36871-3|PGM1_HUMAN Isoform 3 of Phosphoglucomutase-1 OS=Homo sapiens GN=PGM1	3	33	33	33	60.1	60.1	60.1	61.448	562	562;580;365	0.94543	1.067	1.1011	1.0269	1.1518	1.1539	1.0765	1.0429	1.1167	0.9917	1.0923	1.1057	1.0968	1.1808	1.2404	1.0846	1.0666	1.1381	0.95603	1.2011	1.1426	1.0519	1.1863	1.1283	0.9261	1.1234	1.0491	1.1119	1.2145	1.1045	1.1489	1.1696	1.1703	1.2249	1.1484	1.1993
P36915;B4DWZ0;A2AB27;B0V0L0;E7ETJ1;P36915-2;A8MPZ0	P36915;B4DWZ0;A2AB27;B0V0L0;E7ETJ1;P36915-2	14;9;7;7;7;7;6	14;9;7;7;7;7;6	14;9;7;7;7;7;6	Guanine nucleotide-binding protein-like 1	GNL1	>sp|P36915|GNL1_HUMAN Guanine nucleotide-binding protein-like 1 OS=Homo sapiens GN=GNL1 PE=1 SV=2;>tr|B4DWZ0|B4DWZ0_HUMAN Guanine nucleotide-binding protein-like 1 OS=Homo sapiens GN=GNL1 PE=2 SV=1;>tr|A2AB27|A2AB27_HUMAN Guanine nucleotide-binding protein	7	14	14	14	26.7	26.7	26.7	68.66	607	607;404;264;407;429;430;262	0.99659	1.1552	1.25	1.3892	1.2092	1.2618	1.3205	1.1037	1.2115	1.2039	1.1706	1.1631	1.1537	1.4281	1.2398	1.069	1.3459	1.3236	1.1134	1.1832	1.242	0.9753	1.1675	1.282	0.66554	1.1831	0.61527	1.4755	1.2645	1.0502	1.2093	1.2795	0.9948	1.2275	0.8423	1.1494
P36952;P36952-2;C9JLM5	P36952	15;6;5	15;6;5	15;6;5	Serpin B5	SERPINB5	>sp|P36952|SPB5_HUMAN Serpin B5 OS=Homo sapiens GN=SERPINB5 PE=1 SV=2	3	15	15	15	49.3	49.3	49.3	42.1	375	375;231;129	1.012	1.2074	1.1259	1.1696	1.2105	1.258	1.0516	1.097	1.1301	1.1792	1.0698	1.1302	1.0297	1.3025	1.4074	1.1128	1.1309	1.0286	0.93315	1.4037	1.1962	1.2602	1.4078	1.2428	0.97544	1.2325	1.1523	1.2695	1.1752	1.0284	1.0921	1.261	1.165	1.1595	1.0795	1.2467
P36957;B7Z5W8;Q86SW4;H0YJF9;G3V3F0;G3V5M3	P36957;B7Z5W8;Q86SW4	13;10;7;2;2;1	13;10;7;2;2;1	13;10;7;2;2;1	Dihydrolipoyllysine-residue succinyltransferase component of 2-oxoglutarate dehydrogenase complex, mitochondrial	DLST	>sp|P36957|ODO2_HUMAN Dihydrolipoyllysine-residue succinyltransferase component of 2-oxoglutarate dehydrogenase complex, mitochondrial OS=Homo sapiens GN=DLST PE=1 SV=4;>tr|B7Z5W8|B7Z5W8_HUMAN Dihydrolipoyllysine-residue succinyltransferase component of 2-	6	13	13	13	32.2	32.2	32.2	48.755	453	453;367;279;74;104;83	1.0544	0.97081	1.4441	1.1985	1.1732	0.9718	1.161	0.73087	1.1727	1.0146	0.91478	0.81615	1.0992	0.87821	0.88479	1.0651	0.86945	1.4799	1.1025	1.1276	1.3046	1.2481	1.296	1.1159	1.0949	1.2472	1.4165	1.336	1.1624	1.3352	1.3195	1.2776	1.3958	1.1852	1.4723	1.4489
P37108;H0YLA2	P37108;H0YLA2	8;6	8;6	7;6	Signal recognition particle 14 kDa protein	SRP14	>sp|P37108|SRP14_HUMAN Signal recognition particle 14 kDa protein OS=Homo sapiens GN=SRP14 PE=1 SV=2;>tr|H0YLA2|H0YLA2_HUMAN Signal recognition particle 14 kDa protein OS=Homo sapiens GN=SRP14 PE=2 SV=1	2	8	8	7	62.5	62.5	41.2	14.57	136	136;115	0.9086	1.0671	1.1248	1.006	1.0743	1.1196	1.0955	1.0067	1.1633	1.1093	1.1711	1.1274	1.0926	1.1927	1.2507	1.0508	1.0449	1.0796	1.0152	1.246	1.1635	1.1176	1.1542	1.1154	0.9672	1.2343	1.0996	1.2263	1.1563	1.1717	1.2902	1.2599	1.2679	1.2435	1.2203	1.1941
P37198;M0QXN5;M0QX10;M0QX41;M0QYY0;M0QX13;M0QZL5;M0R1S1;M0QX64;M0R302	P37198;M0QXN5	10;8;1;1;1;1;1;1;1;1	10;8;1;1;1;1;1;1;1;1	10;8;1;1;1;1;1;1;1;1	Nuclear pore glycoprotein p62	NUP62	>sp|P37198|NUP62_HUMAN Nuclear pore glycoprotein p62 OS=Homo sapiens GN=NUP62 PE=1 SV=3;>tr|M0QXN5|M0QXN5_HUMAN Nuclear pore glycoprotein p62 OS=Homo sapiens GN=NUP62 PE=4 SV=1	10	10	10	10	27.8	27.8	27.8	53.254	522	522;446;23;24;36;75;99;100;134;138	0.90269	1.0475	1.1431	1.1403	1.1376	1.1216	1.0113	0.95659	0.984	1.0936	1.0764	1.161	0.96395	1.0226	1.3007	1.0487	1.11	1.1623	0.34985	1.6626	1.119	1.1797	1.2058	1.086	0.8875	1.2863	1.2718	1.1224	1.0839	NaN	1.1095	1.4433	1.1867	0.89897	1.0583	1.025
P37235;E9PC71;P84074;P61601;H7BZC1;E5RGA9;C9JW46;E5RK89;E5RFL9;E5RJT1;E5RJJ6;E5RGZ0;E5RI95;E5RHE8;E5RI78;E5RHC8;E5RIG4;E5RIZ1;E5RIA5	P37235;E9PC71	13;11;6;3;3;2;1;1;1;1;1;1;1;1;1;1;1;1;1	13;11;6;3;3;2;1;1;1;1;1;1;1;1;1;1;1;1;1	13;11;6;3;3;2;1;1;1;1;1;1;1;1;1;1;1;1;1	Hippocalcin-like protein 1	HPCAL1	>sp|P37235|HPCL1_HUMAN Hippocalcin-like protein 1 OS=Homo sapiens GN=HPCAL1 PE=1 SV=3;>tr|E9PC71|E9PC71_HUMAN Hippocalcin-like protein 1 OS=Homo sapiens GN=HPCAL1 PE=2 SV=1	19	13	13	13	67.4	67.4	67.4	22.313	193	193;175;193;193;103;194;30;74;78;81;85;87;105;112;116;120;122;136;152	1.085	1.3075	1.288	1.1272	1.1306	1.0821	1.2375	1.2399	1.1724	1.1672	1.3989	1.1063	1.2757	1.0899	1.3882	1.1447	1.1758	1.2375	1.0409	1.2457	1.2662	1.1837	1.1947	1.298	0.88484	1.0738	1.2391	1.1868	1.2466	1.1353	1.1692	1.346	1.0832	1.2224	1.2814	1.1985
P37802;Q9UI15;C9J5W6	P37802	15;1;1	15;1;1	15;1;1	Transgelin-2	TAGLN2	>sp|P37802|TAGL2_HUMAN Transgelin-2 OS=Homo sapiens GN=TAGLN2 PE=1 SV=3	3	15	15	15	70.4	70.4	70.4	22.391	199	199;199;115	0.9291	1.127	1.0302	1.0264	1.0767	1.0525	1.046	1.099	1.1267	1.0601	1.0568	1.0452	1.0529	1.1795	1.2182	0.97095	1.03	0.99519	0.9122	1.0737	1.1145	1.0443	1.0467	0.99959	0.87077	0.98581	1.0708	0.98232	1.0371	1.0941	1.1311	1.1032	1.1716	1.0912	1.0743	1.0393
P37837;F2Z393;E9PM01;E9PKI8	P37837;F2Z393	17;14;1;1	17;14;1;1	17;14;1;1	Transaldolase	TALDO1	>sp|P37837|TALDO_HUMAN Transaldolase OS=Homo sapiens GN=TALDO1 PE=1 SV=2;>tr|F2Z393|F2Z393_HUMAN Transaldolase OS=Homo sapiens GN=TALDO1 PE=2 SV=1	4	17	17	17	44.5	44.5	44.5	37.54	337	337;318;50;93	0.89798	1.0439	1.0593	0.98482	1.2109	1.1085	1.0822	0.94504	1.1024	1.0059	1.0907	1.0699	1.0376	1.099	1.1432	1.0032	1.0598	1.0118	1.0808	1.2041	1.0535	1.0474	1.2227	1.2274	0.97168	1.1385	1.0839	1.1141	1.1427	1.2095	1.2115	1.1651	1.2056	1.1684	1.2766	1.1921
P38117;P38117-2;M0QY67	P38117;P38117-2;M0QY67	19;18;10	19;18;10	19;18;10	Electron transfer flavoprotein subunit beta	ETFB	>sp|P38117|ETFB_HUMAN Electron transfer flavoprotein subunit beta OS=Homo sapiens GN=ETFB PE=1 SV=3;>sp|P38117-2|ETFB_HUMAN Isoform 2 of Electron transfer flavoprotein subunit beta OS=Homo sapiens GN=ETFB;>tr|M0QY67|M0QY67_HUMAN Electron transfer flavoprot	3	19	19	19	65.5	65.5	65.5	27.843	255	255;346;178	0.99483	0.87895	1.3777	1.1617	1.0969	0.82573	1.047	0.70445	1.0944	1.1019	0.90365	0.87912	1.0832	1.0925	0.74087	0.94106	0.82351	1.062	0.92201	0.97812	1.0497	0.93844	0.94826	0.86368	0.7965	0.9371	1.0271	1.0873	0.95298	1.1079	0.91513	0.95524	0.95095	0.94495	1.0377	0.97153
P38159;P38159-2;H3BT71;H0Y6E7;B3KRG5;H3BUY5;H3BR27;P38159-3;O75526;H3BNC1;Q8N7X1	P38159;P38159-2;H3BT71;H0Y6E7	21;19;18;16;10;10;7;7;5;4;2	21;19;18;16;10;10;7;7;5;4;2	7;7;6;6;2;2;2;2;1;1;0	RNA-binding motif protein, X chromosome;RNA-binding motif protein, X chromosome, N-terminally processed	RBMX	>sp|P38159|RBMX_HUMAN RNA-binding motif protein, X chromosome OS=Homo sapiens GN=RBMX PE=1 SV=3;>sp|P38159-2|RBMX_HUMAN Isoform 2 of RNA-binding motif protein, X chromosome OS=Homo sapiens GN=RBMX;>tr|H3BT71|H3BT71_HUMAN RNA-binding motif protein, X chromo	11	21	21	7	45	45	13	42.331	391	391;378;296;292;256;263;78;196;392;37;1067	0.89998	1.2284	1.2059	1.169	1.176	1.3245	1.1396	1.1081	1.2214	1.1123	1.1518	1.2117	1.155	1.3268	1.2961	1.1371	1.2832	1.1312	0.95268	1.1538	1.1623	1.1645	1.3615	1.487	0.99555	1.2092	1.3045	1.2186	1.29	1.2741	1.2852	1.3856	1.3452	1.3065	1.2172	1.3631
P38432	P38432	10	10	10	Coilin	COIL	>sp|P38432|COIL_HUMAN Coilin OS=Homo sapiens GN=COIL PE=1 SV=1	1	10	10	10	21	21	21	62.608	576	576	0.77576	0.99212	1.0406	1.0741	NaN	1.1709	1.1679	0.87784	0.97186	0.85752	0.98703	NaN	1.4327	0.92013	NaN	0.74468	1.0445	0.9335	0.72758	NaN	0.99452	0.93512	0.91417	NaN	0.7141	1.2199	1.294	NaN	0.78399	0.77969	0.87685	0.75841	0.89933	NaN	NaN	0.8707
P38435;P38435-2;F8WDU9	P38435;P38435-2	8;6;2	8;6;2	8;6;2	Vitamin K-dependent gamma-carboxylase	GGCX	>sp|P38435|VKGC_HUMAN Vitamin K-dependent gamma-carboxylase OS=Homo sapiens GN=GGCX PE=1 SV=2;>sp|P38435-2|VKGC_HUMAN Isoform 2 of Vitamin K-dependent gamma-carboxylase OS=Homo sapiens GN=GGCX	3	8	8	8	13.1	13.1	13.1	87.56	758	758;701;123	NaN	NaN	NaN	NaN	NaN	NaN	NaN	NaN	NaN	NaN	NaN	NaN	NaN	NaN	NaN	NaN	NaN	NaN	NaN	NaN	0.89172	NaN	0.75293	NaN	0.72616	NaN	NaN	0.86871	NaN	NaN	NaN	NaN	NaN	NaN	NaN	NaN
P38606;B7Z1R5;C9JVW8;C9JA17	P38606;B7Z1R5	31;30;7;6	31;30;7;6	31;30;7;6	V-type proton ATPase catalytic subunit A	ATP6V1A	>sp|P38606|VATA_HUMAN V-type proton ATPase catalytic subunit A OS=Homo sapiens GN=ATP6V1A PE=1 SV=2;>tr|B7Z1R5|B7Z1R5_HUMAN V-type proton ATPase catalytic subunit A OS=Homo sapiens GN=ATP6V1A PE=2 SV=1	4	31	31	31	56.1	56.1	56.1	68.303	617	617;584;221;185	0.93474	1.0139	1.028	1.0299	1.0684	1.1321	1.0326	1.0504	1.0879	1.057	1.1287	1.0202	1.1036	1.1292	1.1894	1.1207	1.068	1.0425	0.98997	1.1112	1.1593	1.1071	1.163	1.155	0.89188	1.0228	1.0324	1.0922	1.1496	1.1433	1.1529	1.1532	1.2187	1.0989	1.1666	1.1247
P38646;D6RJI2;H0YBG6;D6RA73;H0Y8S0	P38646	47;9;8;6;5	47;9;8;6;5	46;9;8;6;5	Stress-70 protein, mitochondrial	HSPA9	>sp|P38646|GRP75_HUMAN Stress-70 protein, mitochondrial OS=Homo sapiens GN=HSPA9 PE=1 SV=2	5	47	47	46	61.7	61.7	60.7	73.68	679	679;95;163;62;102	0.90486	0.93245	1.3591	1.1059	1.0874	0.93994	1.0666	0.77815	1.138	1.0321	0.88713	0.88425	1.0561	0.94283	0.80919	1.044	0.85741	1.2155	0.99687	1.158	1.1401	1.0396	1.0434	0.96316	0.90389	1.1075	1.1808	1.1363	1.0675	1.0899	1.0254	1.0215	1.0256	1.0241	1.2481	1.0185
P38919;I3L3F6;I3L2Z3;I3L3H2;I3L2M0;E9PBH4;F8WE11;I3L1H0;C9JUF0	P38919	29;9;8;7;5;2;2;1;1	24;7;6;5;3;0;0;1;0	24;7;6;5;3;0;0;1;0	Eukaryotic initiation factor 4A-III;Eukaryotic initiation factor 4A-III, N-terminally processed	EIF4A3	>sp|P38919|IF4A3_HUMAN Eukaryotic initiation factor 4A-III OS=Homo sapiens GN=EIF4A3 PE=1 SV=4	9	29	24	24	61.6	55.5	55.5	46.871	411	411;133;122;125;80;96;97;53;57	0.90646	1.0526	0.99076	0.98034	1.0349	1.053	0.99029	0.99743	1.0676	1.0376	1.0121	1.0534	1.0893	1.0449	1.113	0.96229	1.0285	1.0256	0.89092	1.1114	1.1054	1.0588	1.1484	1.1191	0.87576	1.0634	1.0763	1.0586	1.0207	1.0974	1.1425	1.1087	1.0343	1.1159	1.1466	1.102
P39019;M0R2L9;M0QXK4;M0QYF7;M0R140	P39019;M0R2L9;M0QXK4;M0QYF7;M0R140	11;6;6;6;6	11;6;6;6;6	11;6;6;6;6	40S ribosomal protein S19	RPS19	>sp|P39019|RS19_HUMAN 40S ribosomal protein S19 OS=Homo sapiens GN=RPS19 PE=1 SV=2;>tr|M0R2L9|M0R2L9_HUMAN 40S ribosomal protein S19 (Fragment) OS=Homo sapiens GN=RPS19 PE=4 SV=1;>tr|M0QXK4|M0QXK4_HUMAN 40S ribosomal protein S19 (Fragment) OS=Homo sapiens	5	11	11	11	55.9	55.9	55.9	16.06	145	145;71;76;100;102	0.96732	1.2007	1.0789	1.1882	1.3641	1.3697	1.3327	1.2335	1.3124	1.3807	1.1969	1.1741	1.2438	1.3577	1.3176	1.101	1.0363	1.1168	0.96144	1.3022	1.3164	1.3013	1.2486	1.0805	1.009	1.1784	1.1152	1.2221	1.4646	1.337	1.2605	1.405	1.1363	1.253	1.2892	1.1581
P39023;G5E9G0;H7C422;B5MCW2;H7C3M2;F8WCR1	P39023;G5E9G0;H7C422;B5MCW2	23;20;13;12;10;5	23;20;13;12;10;5	20;17;11;10;10;5	60S ribosomal protein L3	RPL3	>sp|P39023|RL3_HUMAN 60S ribosomal protein L3 OS=Homo sapiens GN=RPL3 PE=1 SV=2;>tr|G5E9G0|G5E9G0_HUMAN 60S ribosomal protein L3 OS=Homo sapiens GN=RPL3 PE=2 SV=1;>tr|H7C422|H7C422_HUMAN 60S ribosomal protein L3 (Fragment) OS=Homo sapiens GN=RPL3 PE=2 SV=1	6	23	23	20	45.4	45.4	40.7	46.108	403	403;351;305;272;261;180	0.90208	1.0025	1.1556	1.109	1.1287	1.1249	1.0259	1.1107	1.2877	1.0619	1.0671	1.0526	1.1425	1.0681	1.1897	1.0509	1.044	1.0374	0.89982	1.3554	1.2313	1.3147	1.2553	1.1775	1.112	1.1325	1.2139	1.1885	1.3259	1.2255	1.1822	1.3381	1.1686	1.1975	1.205	1.2286
P39656;E7EWT1	P39656;E7EWT1	15;12	15;12	15;12	Dolichyl-diphosphooligosaccharide--protein glycosyltransferase 48 kDa subunit	DDOST	>sp|P39656|OST48_HUMAN Dolichyl-diphosphooligosaccharide--protein glycosyltransferase 48 kDa subunit OS=Homo sapiens GN=DDOST PE=1 SV=4;>tr|E7EWT1|E7EWT1_HUMAN Dolichyl-diphosphooligosaccharide--protein glycosyltransferase 48 kDa subunit OS=Homo sapiens GN	2	15	15	15	47.8	47.8	47.8	50.8	456	456;419	0.98579	1.0257	0.93673	0.91501	1.0342	0.90744	1.1599	0.78016	1.0935	0.99835	1.0686	1.1065	0.90305	1.1591	0.6058	1.0303	0.73424	0.9101	0.98668	1.1712	1.0747	1.0975	1.1702	0.93535	0.86486	1.0699	1.1635	1.0735	1.114	1.197	1.1492	1.2875	1.1302	0.89074	1.19	1.1195
P39748;I3L3E9;F5H1Y3	P39748;I3L3E9	19;11;6	18;10;6	18;10;6	Flap endonuclease 1	FEN1	>sp|P39748|FEN1_HUMAN Flap endonuclease 1 OS=Homo sapiens GN=FEN1 PE=1 SV=1;>tr|I3L3E9|I3L3E9_HUMAN Flap endonuclease 1 (Fragment) OS=Homo sapiens GN=FEN1 PE=4 SV=1	3	19	18	18	55.3	55.3	55.3	42.592	380	380;154;165	0.92523	1.1018	1.161	0.99748	1.0149	1.2235	1.0481	1.0812	1.0966	1.0217	1.089	1.0582	0.99947	1.1683	1.3611	0.96769	1.1056	1.1443	1.0006	1.2766	1.1002	1.2078	1.1961	1.1425	0.88909	1.1044	1.181	1.1362	1.121	1.1622	1.2639	1.1959	1.1682	1.2919	1.2514	1.227
P39880-3;P39880;P39880-4;P39880-2;P39880-6;P39880-5;Q13948;Q13948-2;P39880-9;H0YL76;Q13948-9;Q13948-10;H0YMA9;O14529	P39880-3;P39880;P39880-4;P39880-2;P39880-6;P39880-5;Q13948;Q13948-2	12;11;11;11;10;10;6;6;5;5;5;5;5;2	12;11;11;11;10;10;6;6;5;5;5;5;5;2	12;11;11;11;10;10;6;6;5;5;5;5;5;2	Homeobox protein cut-like 1;Protein CASP	CUX1	>sp|P39880-3|CUX1_HUMAN Isoform 3 of Homeobox protein cut-like 1 OS=Homo sapiens GN=CUX1;>sp|P39880|CUX1_HUMAN Homeobox protein cut-like 1 OS=Homo sapiens GN=CUX1 PE=1 SV=3;>sp|P39880-4|CUX1_HUMAN Isoform 5 of Homeobox protein cut-like 1 OS=Homo sapiens GN	14	12	12	12	11.3	11.3	11.3	165.69	1516	1516;1505;1403;1483;1347;1449;678;676;632;633;639;662;692;1486	NaN	NaN	NaN	NaN	NaN	NaN	NaN	NaN	NaN	NaN	NaN	NaN	NaN	NaN	NaN	NaN	1.2354	NaN	NaN	NaN	NaN	NaN	NaN	NaN	NaN	NaN	NaN	NaN	NaN	NaN	NaN	NaN	NaN	NaN	NaN	NaN
P40121;B4DU58;P40121-2;E7ENU9;B8ZZL6;H7C0X8	P40121;B4DU58;P40121-2;E7ENU9;B8ZZL6	15;14;13;12;8;3	15;14;13;12;8;3	15;14;13;12;8;3	Macrophage-capping protein	CAPG	>sp|P40121|CAPG_HUMAN Macrophage-capping protein OS=Homo sapiens GN=CAPG PE=1 SV=2;>tr|B4DU58|B4DU58_HUMAN Macrophage-capping protein OS=Homo sapiens GN=CAPG PE=2 SV=1;>sp|P40121-2|CAPG_HUMAN Isoform 2 of Macrophage-capping protein OS=Homo sapiens GN=CAPG;	6	15	15	15	55.5	55.5	55.5	38.498	348	348;327;333;253;218;103	0.99772	1.1094	1.1247	0.91243	1.1462	1.3026	1.1248	0.9657	1.2214	1.1437	1.1852	1.1858	1.0106	1.0678	1.3486	1.0928	0.98994	1.0105	0.99908	1.215	1.1974	1.1512	1.2141	1.2761	1.048	1.0489	1.2308	1.1279	1.1711	1.1851	1.2893	1.3505	1.1734	1.2125	1.1928	1.26
P40123;B7Z1C4;B7Z385;F8WEW0	P40123;B7Z1C4;B7Z385	14;12;10;3	13;11;9;3	2;2;1;1	Adenylyl cyclase-associated protein 2;Adenylyl cyclase-associated protein	CAP2	>sp|P40123|CAP2_HUMAN Adenylyl cyclase-associated protein 2 OS=Homo sapiens GN=CAP2 PE=1 SV=1;>tr|B7Z1C4|B7Z1C4_HUMAN Adenylyl cyclase-associated protein OS=Homo sapiens GN=CAP2 PE=2 SV=1;>tr|B7Z385|B7Z385_HUMAN Adenylyl cyclase-associated protein OS=Homo	4	14	13	2	43.8	42.1	10.1	52.823	477	477;413;365;104	1.0071	1.115	1.0865	1.2774	1.52	1.3548	1.37	1.1486	1.3329	0.95709	1.0289	NaN	1.4324	1.3249	1.0672	1.2017	1.1286	1.0762	1.5219	1.141	1.0657	1.2712	1.2311	1.1831	0.87461	1.2064	1.3527	1.4219	1.5743	1.3422	1.4509	1.3688	1.7313	1.4771	1.3024	1.2119
P40222	P40222	22	22	22	Alpha-taxilin	TXLNA	>sp|P40222|TXLNA_HUMAN Alpha-taxilin OS=Homo sapiens GN=TXLNA PE=1 SV=3	1	22	22	22	45.2	45.2	45.2	61.89	546	546	0.84408	1.1615	1.2014	1.0289	1.1962	1.1207	1.0915	0.93062	1.1979	1.2237	1.2335	1.0982	1.012	1.2824	1.308	1.1203	1.0329	1.3703	0.9428	1.3132	1.1512	0.93383	1.2306	1.2235	0.93076	1.1323	1.2549	1.1961	1.2065	0.98285	1.1437	1.1595	1.1173	1.2248	0.90514	1.1254
P40227;B4DPJ8;P40227-2	P40227;B4DPJ8;P40227-2	22;20;19	22;20;19	17;16;15	T-complex protein 1 subunit zeta	CCT6A	>sp|P40227|TCPZ_HUMAN T-complex protein 1 subunit zeta OS=Homo sapiens GN=CCT6A PE=1 SV=3;>tr|B4DPJ8|B4DPJ8_HUMAN T-complex protein 1 subunit zeta OS=Homo sapiens GN=CCT6A PE=2 SV=1;>sp|P40227-2|TCPZ_HUMAN Isoform 2 of T-complex protein 1 subunit zeta OS=H	3	22	22	17	48	48	39	58.024	531	531;500;486	0.92064	1.0944	1.0156	0.99816	1.0897	1.1154	1.0438	1.0556	1.1247	1.0618	1.0831	1.141	1.0664	1.134	1.2866	1.1	1.0637	1.1058	0.9786	1.2425	1.1199	1.1087	1.1763	1.1542	0.9914	1.1376	1.0822	1.2169	1.1791	1.1829	1.1614	1.1509	1.1282	1.2338	1.1583	1.15
P40261;F5H0R4	P40261	9;3	9;3	9;3	Nicotinamide N-methyltransferase	NNMT	>sp|P40261|NNMT_HUMAN Nicotinamide N-methyltransferase OS=Homo sapiens GN=NNMT PE=1 SV=1	2	9	9	9	37.1	37.1	37.1	29.574	264	264;69	0.88913	1.2279	1.0483	1.0741	1.0177	1.1563	1.1304	1.124	1.059	1.0746	1.0756	0.86406	1.013	1.1973	1.2756	1.1913	1.1574	1.2772	1.0534	1.3976	1.356	0.98156	1.2734	1.0145	0.88538	1.1586	1.1996	1.1306	1.3816	1.1581	1.6861	1.7577	0.98767	1.658	1.4468	1.3447
P40306;J3QL48;J3QQN1	P40306	3;1;1	3;1;1	3;1;1	Proteasome subunit beta type-10	PSMB10	>sp|P40306|PSB10_HUMAN Proteasome subunit beta type-10 OS=Homo sapiens GN=PSMB10 PE=1 SV=1	3	3	3	3	12.1	12.1	12.1	28.936	273	273;77;138	NaN	1.2619	NaN	NaN	1.4703	NaN	0.88018	NaN	NaN	NaN	NaN	1.1644	NaN	NaN	NaN	NaN	NaN	NaN	NaN	NaN	NaN	1.0949	NaN	1.3252	NaN	1.1213	1.125	1.0568	1.1857	NaN	1.1201	1.5081	NaN	NaN	1.0933	1.1074
P40429;M0QYS1;Q6NVV1;M0QZU1	P40429;M0QYS1	12;11;5;2	12;11;5;2	12;11;5;2	60S ribosomal protein L13a	RPL13A	>sp|P40429|RL13A_HUMAN 60S ribosomal protein L13a OS=Homo sapiens GN=RPL13A PE=1 SV=2;>tr|M0QYS1|M0QYS1_HUMAN 60S ribosomal protein L13a (Fragment) OS=Homo sapiens GN=RPL13A PE=4 SV=1	4	12	12	12	49.3	49.3	49.3	23.577	203	203;207;102;46	0.95904	1.0648	1.0402	1.055	1.1011	1.0205	1.0732	1.0884	1.0942	1.045	1.0335	1.0983	1.1838	1.1554	1.1486	0.94287	0.98528	1.1922	0.92295	1.3404	1.0744	0.94872	1.1779	1.0515	0.85883	1.1216	1.134	1.1071	1.1629	1.1879	1.2361	1.21	1.0033	1.0182	1.1036	1.1453
P40692;H0Y818;E9PCU2;P40692-2;B7Z821;H0Y793;E7EUC9;F2Z298;E9PF25;H0Y5L7;H0Y806	P40692;H0Y818;E9PCU2;P40692-2	17;15;13;10;7;3;3;2;2;1;1	17;15;13;10;7;3;3;2;2;1;1	17;15;13;10;7;3;3;2;2;1;1	DNA mismatch repair protein Mlh1	MLH1	>sp|P40692|MLH1_HUMAN DNA mismatch repair protein Mlh1 OS=Homo sapiens GN=MLH1 PE=1 SV=1;>tr|H0Y818|H0Y818_HUMAN DNA mismatch repair protein Mlh1 (Fragment) OS=Homo sapiens GN=MLH1 PE=4 SV=1;>tr|E9PCU2|E9PCU2_HUMAN DNA mismatch repair protein Mlh1 OS=Homo	11	17	17	17	27.2	27.2	27.2	84.6	756	756;679;658;515;460;95;105;38;48;58;114	0.91927	NaN	NaN	0.80454	NaN	NaN	NaN	NaN	NaN	NaN	NaN	NaN	NaN	NaN	NaN	NaN	NaN	NaN	NaN	NaN	NaN	NaN	NaN	NaN	NaN	NaN	NaN	0.93997	NaN	NaN	NaN	NaN	NaN	NaN	1.0443	NaN
P40818;B4DKA8;H0YLH2;H0YM47;H0YNL5;H0YKV1	P40818;B4DKA8	17;14;2;2;2;2	17;14;2;2;2;2	17;14;2;2;2;2	Ubiquitin carboxyl-terminal hydrolase 8;Ubiquitin carboxyl-terminal hydrolase	USP8	>sp|P40818|UBP8_HUMAN Ubiquitin carboxyl-terminal hydrolase 8 OS=Homo sapiens GN=USP8 PE=1 SV=1;>tr|B4DKA8|B4DKA8_HUMAN Ubiquitin carboxyl-terminal hydrolase OS=Homo sapiens GN=USP8 PE=2 SV=1	6	17	17	17	19.1	19.1	19.1	127.52	1118	1118;1012;96;125;135;136	0.75558	1.1268	1.1842	0.86462	1.4023	1.2004	NaN	NaN	0.78834	NaN	NaN	1	0.87803	1.1324	NaN	1.1584	1.0298	0.76136	1.0037	NaN	1.122	0.84017	0.86793	NaN	NaN	NaN	NaN	NaN	NaN	NaN	NaN	0.81834	0.73239	0.89042	NaN	1.1455
P40855;Q5QNY5;P40855-5;B7Z6I5;E9PS71;B7Z8B3	P40855;Q5QNY5;P40855-5;B7Z6I5;E9PS71;B7Z8B3	8;8;6;5;4;4	5;5;3;2;4;4	5;5;3;2;4;4	Peroxisomal biogenesis factor 19	PEX19	>sp|P40855|PEX19_HUMAN Peroxisomal biogenesis factor 19 OS=Homo sapiens GN=PEX19 PE=1 SV=1;>tr|Q5QNY5|Q5QNY5_HUMAN Peroxisomal biogenesis factor 19 (Fragment) OS=Homo sapiens GN=PEX19 PE=4 SV=1;>sp|P40855-5|PEX19_HUMAN Isoform 5 of Peroxisomal biogenesis f	6	8	5	5	32.8	20.7	20.7	32.806	299	299;235;261;209;166;186	NaN	NaN	NaN	NaN	NaN	NaN	NaN	NaN	NaN	NaN	NaN	NaN	NaN	NaN	NaN	NaN	NaN	NaN	NaN	NaN	NaN	NaN	NaN	NaN	NaN	1.5546	NaN	1.1515	NaN	NaN	NaN	NaN	1.7495	NaN	NaN	1.6718
P40925;P40925-3;B9A041;P40925-2;B8ZZ51;C9JF79;C9JRL4	P40925;P40925-3;B9A041;P40925-2;B8ZZ51;C9JF79	13;13;11;11;8;7;5	13;13;11;11;8;7;5	11;11;11;11;8;5;3	Malate dehydrogenase, cytoplasmic;Malate dehydrogenase	MDH1	>sp|P40925|MDHC_HUMAN Malate dehydrogenase, cytoplasmic OS=Homo sapiens GN=MDH1 PE=1 SV=4;>sp|P40925-3|MDHC_HUMAN Isoform 3 of Malate dehydrogenase, cytoplasmic OS=Homo sapiens GN=MDH1;>tr|B9A041|B9A041_HUMAN Malate dehydrogenase, cytoplasmic OS=Homo sapie	7	13	13	11	42.8	42.8	35	36.426	334	334;352;210;245;169;222;120	0.95399	1.0469	1.003	1.0261	1.0899	1.045	1.0268	1.0216	1.0867	1.0448	1.0224	1.0516	1.0468	1.1633	1.1525	1.0009	0.97473	1.03	0.91503	1.1431	1.0233	1.069	1.0086	1.1288	0.84193	1.0275	1.0682	1.0729	1.0963	1.0247	0.96755	1.0964	0.99794	1.1047	0.98288	1.0418
P40926;E9PDB2;G3XAL0	P40926;E9PDB2;G3XAL0	16;14;12	16;14;12	16;14;12	Malate dehydrogenase, mitochondrial;Malate dehydrogenase	MDH2	>sp|P40926|MDHM_HUMAN Malate dehydrogenase, mitochondrial OS=Homo sapiens GN=MDH2 PE=1 SV=3;>tr|E9PDB2|E9PDB2_HUMAN Malate dehydrogenase, mitochondrial OS=Homo sapiens GN=MDH2 PE=2 SV=1;>tr|G3XAL0|G3XAL0_HUMAN Malate dehydrogenase OS=Homo sapiens GN=MDH2 P	3	16	16	16	59.5	59.5	59.5	35.503	338	338;296;231	0.95988	0.91616	1.349	1.1066	1.0489	0.91182	1.0514	0.81819	1.1074	1.0565	0.92945	0.93627	1.0812	0.97904	0.86656	1.1009	0.88493	1.2449	0.96433	1.1139	1.162	1.0843	1.0256	0.99088	0.87498	1.062	1.0906	1.108	1.0454	1.1141	1.0309	1.0334	1.0216	0.96348	1.2039	1.0501
P40937;P40937-2;F8W9B4;F5H5S0;E9PEP3;C9JH72;F5H304;F5H0U6	P40937;P40937-2;F8W9B4	18;17;14;6;5;4;3;3	18;17;14;6;5;4;3;3	18;17;14;6;5;4;3;3	Replication factor C subunit 5	RFC5	>sp|P40937|RFC5_HUMAN Replication factor C subunit 5 OS=Homo sapiens GN=RFC5 PE=1 SV=1;>sp|P40937-2|RFC5_HUMAN Isoform 2 of Replication factor C subunit 5 OS=Homo sapiens GN=RFC5;>tr|F8W9B4|F8W9B4_HUMAN Replication factor C subunit 5 OS=Homo sapiens GN=RFC	8	18	18	18	61.8	61.8	61.8	38.496	340	340;319;255;104;99;104;63;139	0.92446	1.0933	1.242	1.2061	1.4915	1.2624	1.2469	1.0448	1.2665	1.2105	1.3332	1.2887	1.2598	1.3988	1.5425	1.1625	1.2173	1.1992	0.84776	1.4036	0.9048	1.0006	0.9905	0.98854	0.95564	1.2086	1.1228	1.1534	1.081	0.97546	1.1804	1.0858	1.1257	1.1596	1.0091	1.3945
P40938;P40938-2	P40938;P40938-2	24;20	24;20	24;20	Replication factor C subunit 3	RFC3	>sp|P40938|RFC3_HUMAN Replication factor C subunit 3 OS=Homo sapiens GN=RFC3 PE=1 SV=2;>sp|P40938-2|RFC3_HUMAN Isoform 2 of Replication factor C subunit 3 OS=Homo sapiens GN=RFC3	2	24	24	24	71.3	71.3	71.3	40.556	356	356;305	0.97628	1.2328	1.2558	1.3814	1.2686	1.2129	1.2101	1.188	1.3077	1.1663	1.1651	1.2549	1.11	1.2418	1.6319	1.1042	1.0727	1.301	0.96372	1.4109	1.2656	1.2182	1.4274	1.4331	0.98358	1.2665	1.1515	1.2518	1.3608	1.1497	1.4599	1.1045	1.2248	1.2269	1.1799	1.3039
P40939;H0YFD6;B4DYP2	P40939	32;10;8	32;10;8	32;10;8	Trifunctional enzyme subunit alpha, mitochondrial;Long-chain enoyl-CoA hydratase;Long chain 3-hydroxyacyl-CoA dehydrogenase	HADHA	>sp|P40939|ECHA_HUMAN Trifunctional enzyme subunit alpha, mitochondrial OS=Homo sapiens GN=HADHA PE=1 SV=2	3	32	32	32	55	55	55	82.999	763	763;250;260	0.96789	0.89347	1.3417	1.1158	1.1327	0.89696	1.0079	0.73836	1.1161	1.0658	0.87657	0.89008	0.95045	1.0074	0.70182	1.0333	0.78312	1.1687	0.99048	1.0906	1.1178	1.0419	1.0359	0.93924	0.93187	1.1477	1.2028	1.0763	1.0124	1.1159	1.034	1.0866	1.0107	0.90789	1.2325	1.0166
P41091;Q2VIR3;Q2VIR3-2;F8W810;H7BZU1	P41091;Q2VIR3;Q2VIR3-2;F8W810	22;17;13;13;6	22;17;13;13;6	22;17;13;13;6	Eukaryotic translation initiation factor 2 subunit 3;Putative eukaryotic translation initiation factor 2 subunit 3-like protein	EIF2S3;EIF2S3L	>sp|P41091|IF2G_HUMAN Eukaryotic translation initiation factor 2 subunit 3 OS=Homo sapiens GN=EIF2S3 PE=1 SV=3;>sp|Q2VIR3|IF2GL_HUMAN Putative eukaryotic translation initiation factor 2 subunit 3-like protein OS=Homo sapiens GN=EIF2S3L PE=5 SV=2;>sp|Q2VIR3	5	22	22	22	53.2	53.2	53.2	51.109	472	472;472;466;466;183	0.93911	1.0392	1.0918	1.0364	1.0859	1.0732	1.0091	0.99354	1.1199	0.96845	1.106	0.96283	1.1024	1.018	1.2243	1.0574	1.0056	1.0546	0.96488	1.2505	1.0386	0.97928	1.0801	1.1042	0.81632	1.1542	1.027	1.0801	1.1662	1.0727	1.1034	0.99045	1.1479	1.1983	1.1192	1.2145
P41208;Q12798	P41208	5;2	5;2	5;2	Centrin-2	CETN2	>sp|P41208|CETN2_HUMAN Centrin-2 OS=Homo sapiens GN=CETN2 PE=1 SV=1	2	5	5	5	40.7	40.7	40.7	19.738	172	172;172	NaN	0.93041	NaN	1.0159	NaN	NaN	1.1821	NaN	NaN	1.3421	0.95862	1.0723	0.81844	NaN	1.2695	NaN	1.2157	1.1661	NaN	NaN	NaN	NaN	NaN	NaN	NaN	NaN	NaN	NaN	NaN	NaN	NaN	NaN	NaN	NaN	NaN	NaN
P41214;P41214-2;Q5SY38	P41214;P41214-2;Q5SY38	14;9;7	14;9;7	14;9;7	Eukaryotic translation initiation factor 2D	EIF2D	>sp|P41214|EIF2D_HUMAN Eukaryotic translation initiation factor 2D OS=Homo sapiens GN=EIF2D PE=1 SV=3;>sp|P41214-2|EIF2D_HUMAN Isoform 2 of Eukaryotic translation initiation factor 2D OS=Homo sapiens GN=EIF2D;>tr|Q5SY38|Q5SY38_HUMAN Eukaryotic translation	3	14	14	14	38.4	38.4	38.4	64.706	584	584;460;271	0.89603	NaN	NaN	1.1594	0.96798	1.4023	1.0215	0.95753	1.3028	1.1306	NaN	1.1678	1.1256	1.0881	NaN	1.4223	NaN	1.23	1.038	NaN	NaN	1.0634	1.19	1.2151	1.1661	1.3541	1.2643	1.3867	1.0965	0.99221	1.1546	1.4454	1.355	NaN	NaN	NaN
P41219	P41219	5	1	1	Peripherin	PRPH	>sp|P41219|PERI_HUMAN Peripherin OS=Homo sapiens GN=PRPH PE=1 SV=2	1	5	1	1	9.1	2.8	2.8	53.65	470	470	NaN	NaN	NaN	NaN	NaN	NaN	NaN	NaN	NaN	NaN	NaN	NaN	NaN	NaN	NaN	NaN	NaN	NaN	NaN	NaN	NaN	NaN	NaN	NaN	NaN	NaN	NaN	NaN	NaN	NaN	NaN	NaN	NaN	NaN	NaN	NaN	+
P41223;C9JNV2;C9JCD9;F8WCN7	P41223;C9JNV2	7;6;3;1	7;6;3;1	7;6;3;1	Protein BUD31 homolog	BUD31	>sp|P41223|BUD31_HUMAN Protein BUD31 homolog OS=Homo sapiens GN=BUD31 PE=1 SV=2;>tr|C9JNV2|C9JNV2_HUMAN Protein BUD31 homolog OS=Homo sapiens GN=BUD31 PE=2 SV=1	4	7	7	7	46.5	46.5	46.5	17	144	144;115;103;37	NaN	NaN	NaN	NaN	NaN	NaN	0.74043	1.1102	1.2364	NaN	NaN	1.0563	0.94353	NaN	NaN	1.0825	0.90279	1.4255	NaN	NaN	NaN	0.93515	NaN	0.79716	NaN	0.79194	NaN	NaN	NaN	1.4893	NaN	NaN	NaN	0.90799	NaN	NaN
P41227;P41227-2;F8W808;A8MWP7;C9JN83;C9JW55;Q9BSU3;H0Y8T0	P41227;P41227-2;F8W808;A8MWP7;C9JN83	13;12;8;8;7;6;4;2	13;12;8;8;7;6;4;2	13;12;8;8;7;6;4;2	N-alpha-acetyltransferase 10	NAA10	>sp|P41227|NAA10_HUMAN N-alpha-acetyltransferase 10 OS=Homo sapiens GN=NAA10 PE=1 SV=1;>sp|P41227-2|NAA10_HUMAN Isoform 2 of N-alpha-acetyltransferase 10 OS=Homo sapiens GN=NAA10;>tr|F8W808|F8W808_HUMAN N-alpha-acetyltransferase 10 OS=Homo sapiens GN=NAA10	8	13	13	13	66.4	66.4	66.4	26.458	235	235;220;169;184;142;146;229;111	0.88931	0.98444	0.89208	0.96361	NaN	1.112	1.0894	0.95422	1.0733	1.0476	0.81591	1.1824	1.0169	1.1809	1.2292	NaN	0.99709	NaN	0.91634	1.0554	NaN	1.1162	1.3794	1.1963	0.939	1.5082	1.0541	1.1927	1.2948	1.2585	1.2432	1.0903	1.115	1.3426	1.1864	1.0763
P41236;E7EMN6;Q6NXS1;E7EUI7	P41236;E7EMN6;Q6NXS1;E7EUI7	8;7;5;4	8;7;5;4	8;7;5;4	Protein phosphatase inhibitor 2;Putative protein phosphatase inhibitor 2-like protein 3	PPP1R2;PPP1R2P3	>sp|P41236|IPP2_HUMAN Protein phosphatase inhibitor 2 OS=Homo sapiens GN=PPP1R2 PE=1 SV=2;>tr|E7EMN6|E7EMN6_HUMAN Protein phosphatase inhibitor 2 (Fragment) OS=Homo sapiens GN=PPP1R2 PE=2 SV=1;>sp|Q6NXS1|IPP2M_HUMAN Putative protein phosphatase inhibitor 2	4	8	8	8	58	58	58	23.015	205	205;170;205;80	0.93834	0.97598	0.93791	1.0726	1.0392	0.97022	1.1906	1.0559	0.95497	1.0451	1.0446	0.88688	0.95381	0.99923	1.0977	1.0876	1.0352	1.0955	1.0962	1.0909	1.1569	1.3824	1.4156	1.6015	1.2784	1.1802	1.0806	1.2235	1.1022	1.2314	1.2391	1.4294	1.6597	1.4625	1.2644	1.3306
P41240;H3BUM9;H3BN15;H3BU69	P41240	22;6;3;2	22;6;3;2	21;5;3;2	Tyrosine-protein kinase CSK	CSK	>sp|P41240|CSK_HUMAN Tyrosine-protein kinase CSK OS=Homo sapiens GN=CSK PE=1 SV=1	4	22	22	21	63.6	63.6	61.3	50.704	450	450;110;65;68	1.0647	0.97248	1.0459	0.99596	1.0087	1.0611	0.76805	1.0207	0.87767	1.0303	0.86148	1.086	1.063	1.0636	1.0319	0.92532	1.086	1.1177	0.9363	1.4103	0.96661	1.082	1.122	1.1252	1.009	1.1066	1.0217	1.1296	1.2513	1.0539	1.1808	1.1404	0.94347	1.0972	1.1226	0.99358
P41250;H7C443;F8WCK4	P41250	33;1;1	33;1;1	33;1;1	Glycine--tRNA ligase	GARS	>sp|P41250|SYG_HUMAN Glycine--tRNA ligase OS=Homo sapiens GN=GARS PE=1 SV=3	3	33	33	33	49	49	49	83.165	739	739;77;79	0.90857	1.0595	1.146	1.0439	1.1035	1.1107	1.0715	0.93715	1.1416	1.0077	1.0579	1.0282	1.0264	1.1139	1.127	1.0108	1.0195	1.0958	0.96448	1.3127	1.1491	1.1786	1.2108	1.1448	0.94685	1.1234	1.1383	1.221	1.2318	1.1669	1.2003	1.2057	1.1417	1.2358	1.1565	1.2177
P41252;J3KR24;Q5TCC4;Q5TCD1;Q5TCC5;Q5TCD2;Q5TCC6;Q5TCC9	P41252;J3KR24	63;57;17;15;9;8;4;2	63;57;17;15;9;8;4;2	63;57;17;15;9;8;4;2	Isoleucine--tRNA ligase, cytoplasmic	IARS	>sp|P41252|SYIC_HUMAN Isoleucine--tRNA ligase, cytoplasmic OS=Homo sapiens GN=IARS PE=1 SV=2;>tr|J3KR24|J3KR24_HUMAN Isoleucine--tRNA ligase, cytoplasmic OS=Homo sapiens GN=IARS PE=4 SV=1	8	63	63	63	56.7	56.7	56.7	144.5	1262	1262;1152;249;330;170;229;174;72	0.95644	1.2361	1.1282	1.1179	1.2246	1.2196	1.1392	1.0914	1.2293	1.2601	1.17	1.1723	1.118	1.2196	1.3203	1.1384	1.1515	1.2169	0.98391	1.2397	1.1644	1.1479	1.2513	1.2009	0.90075	1.2035	1.1428	1.1759	1.2056	1.1151	1.211	1.2326	1.1825	1.2541	1.1295	1.1883
P41743	P41743	13	13	13	Protein kinase C iota type	PRKCI	>sp|P41743|KPCI_HUMAN Protein kinase C iota type OS=Homo sapiens GN=PRKCI PE=1 SV=2	1	13	13	13	34.9	34.9	34.9	68.262	596	596	1.1018	NaN	NaN	NaN	1.3784	NaN	NaN	NaN	NaN	1.0312	1.045	NaN	NaN	NaN	NaN	1.2187	NaN	1.3956	1.0646	1.207	1.3272	1.2093	1.3652	1.3062	NaN	1.0684	1.0925	1.0195	1.1627	1.1146	NaN	0.99723	1.2168	1.1438	1.21	1.0879
P42025;G5E9Q5	P42025;G5E9Q5	13;7	5;3	5;3	Beta-centractin	ACTR1B	>sp|P42025|ACTY_HUMAN Beta-centractin OS=Homo sapiens GN=ACTR1B PE=1 SV=1;>tr|G5E9Q5|G5E9Q5_HUMAN ARP1 actin-related protein 1 homolog B, centractin beta (Yeast), isoform CRA_c OS=Homo sapiens GN=ACTR1B PE=3 SV=1	2	13	5	5	49.7	25.3	25.3	42.293	376	376;147	NaN	NaN	NaN	NaN	NaN	NaN	NaN	NaN	NaN	NaN	NaN	NaN	NaN	1.1275	NaN	NaN	NaN	NaN	1.0084	NaN	NaN	1.2145	NaN	0.95214	NaN	NaN	NaN	NaN	NaN	1.4383	1.4177	NaN	1.7556	NaN	2.1413	NaN
P42166	P42166	30	30	18	Lamina-associated polypeptide 2, isoform alpha;Thymopoietin;Thymopentin	TMPO	>sp|P42166|LAP2A_HUMAN Lamina-associated polypeptide 2, isoform alpha OS=Homo sapiens GN=TMPO PE=1 SV=2	1	30	30	18	50.6	50.6	31	75.491	694	694	0.97371	1.0392	0.95329	1.024	1.0789	1.0493	1.0404	0.99146	1.0766	1.0417	0.9957	1.0108	0.95013	0.98971	1.128	0.95869	0.89114	1.109	0.97889	1.1704	1.1053	1.0016	1.0773	1.0713	0.86188	1.053	1.074	1.1568	1.1685	1.0446	0.96451	0.94648	1.0124	1.0004	0.97403	1.0438
P42167;G5E972;P42167-2;A2T926;H0YJH7	P42167;G5E972;P42167-2;A2T926	21;18;16;12;9	9;6;4;0;5	9;6;4;0;5	Lamina-associated polypeptide 2, isoforms beta/gamma;Thymopoietin;Thymopentin	TMPO	>sp|P42167|LAP2B_HUMAN Lamina-associated polypeptide 2, isoforms beta/gamma OS=Homo sapiens GN=TMPO PE=1 SV=2;>tr|G5E972|G5E972_HUMAN Thymopentin OS=Homo sapiens GN=TMPO PE=4 SV=1;>sp|P42167-2|LAP2B_HUMAN Isoform Gamma of Lamina-associated polypeptide 2, i	5	21	9	9	57.3	27.3	27.3	50.67	454	454;414;345;248;237	0.89059	1.3899	1.201	1.6318	1.6688	1.3017	1.488	0.82486	1.3188	1.4355	1.3632	1.1359	1.0412	1.0984	0.7304	1.0526	0.82885	0.79568	0.962	1.1627	1.1106	1.0401	1.113	0.93945	1.5119	0.97324	1.2639	1.0011	1.1417	0.80479	0.76519	1.2564	0.75974	0.71317	0.71929	0.64001
P42224;P42224-2;J3KPM9;E7EPD2;D2KFR9;E7ENM1;E9PH66	P42224;P42224-2;J3KPM9;E7EPD2;D2KFR9	10;10;9;5;5;4;3	10;10;9;5;5;4;3	10;10;9;5;5;4;3	Signal transducer and activator of transcription 1-alpha/beta	STAT1	>sp|P42224|STAT1_HUMAN Signal transducer and activator of transcription 1-alpha/beta OS=Homo sapiens GN=STAT1 PE=1 SV=2;>sp|P42224-2|STAT1_HUMAN Isoform Beta of Signal transducer and activator of transcription 1-alpha/beta OS=Homo sapiens GN=STAT1;>tr|J3KP	7	10	10	10	17.5	17.5	17.5	87.334	750	750;712;714;180;193;150;70	NaN	NaN	NaN	NaN	NaN	NaN	NaN	NaN	NaN	NaN	NaN	NaN	NaN	NaN	NaN	NaN	NaN	NaN	NaN	NaN	NaN	NaN	NaN	NaN	NaN	NaN	NaN	NaN	NaN	NaN	NaN	NaN	NaN	NaN	NaN	NaN
P42226;P42226-3;P42226-2;H0YJH6;G3V2X7;G3V5I8;G3V568;G3V370;G3V5K5;Q5FBW6;G3V2L2;G3V2M3;G3V3E9;G3V2H4;H0YIY2	P42226;P42226-3;P42226-2	11;10;9;4;3;2;2;2;2;1;1;1;1;1;1	11;10;9;4;3;2;2;2;2;1;1;1;1;1;1	11;10;9;4;3;2;2;2;2;1;1;1;1;1;1	Signal transducer and activator of transcription 6	STAT6	>sp|P42226|STAT6_HUMAN Signal transducer and activator of transcription 6 OS=Homo sapiens GN=STAT6 PE=1 SV=1;>sp|P42226-3|STAT6_HUMAN Isoform 3 of Signal transducer and activator of transcription 6 OS=Homo sapiens GN=STAT6;>sp|P42226-2|STAT6_HUMAN Isoform	15	11	11	11	21.3	21.3	21.3	94.134	847	847;737;673;290;154;141;144;154;159;38;64;74;103;105;155	NaN	NaN	1.0073	0.99057	1.0786	1.1293	1.2971	1.0007	NaN	NaN	1.0514	1.1935	1.1021	1.133	NaN	1.1801	0.94413	NaN	0.95988	1.5336	0.98342	1.4188	1.3622	1.2597	0.97632	1.0735	1.3023	NaN	1.4931	1.1374	1.3694	1.1689	1.1582	1.1213	1.2932	1.067
P42285;H0YAC4;H0Y8U3	P42285	36;2;2	36;2;2	3;0;2	Superkiller viralicidic activity 2-like 2	SKIV2L2	>sp|P42285|SK2L2_HUMAN Superkiller viralicidic activity 2-like 2 OS=Homo sapiens GN=SKIV2L2 PE=1 SV=3	3	36	36	3	41.3	41.3	5.7	117.8	1042	1042;72;88	0.88195	1.0154	1.0239	1.0674	1.0567	1.3024	1.0603	1.0545	1.1625	1.1202	1.1713	1.0508	1.1398	1.2073	1.1432	1.1924	1.124	1.112	0.98436	1.2718	1.1641	1.0117	1.1147	1.1108	0.90536	1.1175	1.1871	1.1734	1.1472	1.1988	1.2422	1.1729	1.2677	1.3629	1.2131	1.2242
P42336	P42336	4	4	4	Phosphatidylinositol 4,5-bisphosphate 3-kinase catalytic subunit alpha isoform	PIK3CA	>sp|P42336|PK3CA_HUMAN Phosphatidylinositol 4,5-bisphosphate 3-kinase catalytic subunit alpha isoform OS=Homo sapiens GN=PIK3CA PE=1 SV=2	1	4	4	4	5	5	5	124.28	1068	1068	NaN	NaN	NaN	NaN	NaN	NaN	NaN	NaN	NaN	NaN	NaN	NaN	NaN	NaN	NaN	NaN	NaN	NaN	NaN	NaN	NaN	NaN	NaN	NaN	NaN	NaN	NaN	NaN	NaN	NaN	NaN	NaN	NaN	NaN	NaN	NaN
P42345;B1AKP8;B1AKQ2	P42345	30;9;1	30;9;1	30;9;1	Serine/threonine-protein kinase mTOR	MTOR	>sp|P42345|MTOR_HUMAN Serine/threonine-protein kinase mTOR OS=Homo sapiens GN=MTOR PE=1 SV=1	3	30	30	30	16.3	16.3	16.3	288.89	2549	2549;754;161	NaN	NaN	NaN	1.0201	1.0447	0.94385	0.83343	1.1326	1.0641	0.92237	NaN	0.82368	1.0722	NaN	0.42083	0.91099	0.88311	1.1684	1.1922	1.2433	1.1723	1.0789	1.6337	1.5059	1.2	1.3667	1.3004	1.4304	1.0257	1.4176	1.2643	1.4211	1.2597	1.4815	1.2091	1.1535
P42566;B1AUU8;H7BYP0;P42566-2;A6NL94	P42566;B1AUU8	19;17;7;7;6	19;17;7;7;6	19;17;7;7;6	Epidermal growth factor receptor substrate 15	EPS15	>sp|P42566|EPS15_HUMAN Epidermal growth factor receptor substrate 15 OS=Homo sapiens GN=EPS15 PE=1 SV=2;>tr|B1AUU8|B1AUU8_HUMAN Epidermal growth factor receptor substrate 15 OS=Homo sapiens GN=EPS15 PE=4 SV=1	5	19	19	19	27.9	27.9	27.9	98.655	896	896;762;573;582;259	NaN	1.0145	NaN	0.97766	1.2056	1.3301	1.1086	1.0131	1.0663	1.0532	1.1695	1.3338	1.3193	1.4492	1.2797	0.95868	NaN	1.396	0.83324	1.2589	0.88009	1.0821	0.93338	1.1508	NaN	1.3634	1.51	0.94155	1.2649	0.97957	1.1556	1.59	1.2136	NaN	1.1146	1.094
P42574;C9JXR7;A8MVM1	P42574	8;3;3	8;3;3	8;3;3	Caspase-3;Caspase-3 subunit p17;Caspase-3 subunit p12	CASP3	>sp|P42574|CASP3_HUMAN Caspase-3 OS=Homo sapiens GN=CASP3 PE=1 SV=2	3	8	8	8	36.1	36.1	36.1	31.608	277	277;117;182	0.88805	1.5148	1.028	1.1003	1.489	1.1157	1.2259	0.9904	1.3508	1.1748	1.1634	1.4371	1.2432	1.3764	1.4026	1.1474	1.1231	1.1503	1.0399	NaN	1.1276	1.2371	1.1284	1.0197	1.1839	1.1945	1.0831	1.278	1.1917	NaN	1.1343	NaN	1.2811	1.6133	1.0967	NaN
P42575;P42575-2;C9JRR9;P42575-3	P42575;P42575-2	10;6;4;1	10;6;4;1	10;6;4;1	Caspase-2;Caspase-2 subunit p18;Caspase-2 subunit p13;Caspase-2 subunit p12	CASP2	>sp|P42575|CASP2_HUMAN Caspase-2 OS=Homo sapiens GN=CASP2 PE=1 SV=2;>sp|P42575-2|CASP2_HUMAN Isoform 2 of Caspase-2 OS=Homo sapiens GN=CASP2	4	10	10	10	28.5	28.5	28.5	50.685	452	452;313;171;91	NaN	1.6018	1.4986	NaN	1.5926	NaN	NaN	NaN	0.81228	0.71954	NaN	1.1388	1.2721	1.2696	NaN	NaN	1.578	1.1408	NaN	NaN	NaN	NaN	NaN	NaN	0.98242	1.0479	NaN	0.81891	NaN	1.3633	NaN	NaN	NaN	NaN	NaN	NaN
P42677;Q5T4L4;C9J1C5	P42677;Q5T4L4	5;4;1	2;2;0	2;2;0	40S ribosomal protein S27	RPS27	>sp|P42677|RS27_HUMAN 40S ribosomal protein S27 OS=Homo sapiens GN=RPS27 PE=1 SV=3;>tr|Q5T4L4|Q5T4L4_HUMAN 40S ribosomal protein S27 OS=Homo sapiens GN=RPS27 PE=4 SV=1	3	5	2	2	40.5	14.3	14.3	9.461	84	84;66;52	NaN	NaN	1.0923	0.95154	1.0528	1.2142	0.83497	1.1247	0.93042	1.0215	0.92185	NaN	1.0849	0.91294	NaN	NaN	1.1156	NaN	0.81141	NaN	1.1661	0.94221	NaN	1.0485	0.8796	1.2049	1.0662	1.1276	1.1131	1.0642	NaN	1.1221	NaN	1.0596	NaN	1.2862
P42695;G3V1A9;E9PKK4;E9PQA3	P42695;G3V1A9;E9PKK4	14;10;8;3	14;10;8;3	14;10;8;3	Condensin-2 complex subunit D3	NCAPD3	>sp|P42695|CNDD3_HUMAN Condensin-2 complex subunit D3 OS=Homo sapiens GN=NCAPD3 PE=1 SV=2;>tr|G3V1A9|G3V1A9_HUMAN Condensin-2 complex subunit D3 OS=Homo sapiens GN=NCAPD3 PE=4 SV=1;>tr|E9PKK4|E9PKK4_HUMAN Condensin-2 complex subunit D3 OS=Homo sapiens GN=N	4	14	14	14	12.1	12.1	12.1	168.89	1498	1498;1084;832;195	NaN	NaN	1.0182	0.76494	0.99296	0.89899	0.8161	NaN	NaN	0.80892	NaN	NaN	NaN	0.69308	NaN	NaN	0.69193	0.71411	NaN	NaN	NaN	NaN	NaN	0.91745	NaN	NaN	1.247	0.73957	NaN	NaN	NaN	NaN	NaN	NaN	NaN	NaN
P42702;D6RF33	P42702	10;1	10;1	10;1	Leukemia inhibitory factor receptor	LIFR	>sp|P42702|LIFR_HUMAN Leukemia inhibitory factor receptor OS=Homo sapiens GN=LIFR PE=1 SV=1	2	10	10	10	13.5	13.5	13.5	123.74	1097	1097;126	NaN	NaN	NaN	NaN	NaN	NaN	NaN	NaN	NaN	NaN	NaN	NaN	NaN	NaN	NaN	NaN	NaN	1.1671	0.8473	NaN	NaN	1.1968	NaN	NaN	1.0742	NaN	NaN	1.1165	1.1437	NaN	1.1835	NaN	1.0486	1.1268	NaN	NaN
P42704;B8ZZ38;C9JCA9;H7C3W8	P42704	78;23;17;3	78;23;17;3	77;23;17;3	Leucine-rich PPR motif-containing protein, mitochondrial	LRPPRC	>sp|P42704|LPPRC_HUMAN Leucine-rich PPR motif-containing protein, mitochondrial OS=Homo sapiens GN=LRPPRC PE=1 SV=3	4	78	78	77	61	61	60.5	157.9	1394	1394;504;359;77	0.96199	0.84136	1.3698	1.1447	1.0573	0.86729	1.0228	0.70384	1.1026	0.99392	0.79696	0.84869	0.97439	0.92779	0.72678	1.0678	0.81232	1.1909	0.97237	1.0717	1.1219	1.0678	1.0512	0.95077	0.9357	1.0559	1.1287	1.1132	0.99237	1.0963	0.97371	0.95131	0.99048	0.87936	1.2981	1.0099
P42765;K7EME0;K7EJ68;K7EJB1;K7ER88	P42765;K7EME0	20;17;4;3;2	20;17;4;3;2	20;17;4;3;2	3-ketoacyl-CoA thiolase, mitochondrial	ACAA2	>sp|P42765|THIM_HUMAN 3-ketoacyl-CoA thiolase, mitochondrial OS=Homo sapiens GN=ACAA2 PE=1 SV=2;>tr|K7EME0|K7EME0_HUMAN 3-ketoacyl-CoA thiolase, mitochondrial OS=Homo sapiens GN=ACAA2 PE=3 SV=1	5	20	20	20	70.5	70.5	70.5	41.924	397	397;342;124;84;72	1.0101	0.98208	1.5223	1.0737	0.97395	0.86869	1.1199	0.7223	1.1524	1.0381	0.91458	0.88642	1.0682	1.0537	0.85534	1.073	0.88102	1.2895	0.87477	1.1593	1.1617	0.98604	1.0939	0.93312	0.90946	1.1939	1.1164	1.2136	1.1423	1.1201	1.041	1.1071	1.1259	0.9959	1.1039	1.0567
P42766;H0Y3A0;F2Z388	P42766;H0Y3A0;F2Z388	5;3;3	5;3;3	5;3;3	60S ribosomal protein L35	RPL35	>sp|P42766|RL35_HUMAN 60S ribosomal protein L35 OS=Homo sapiens GN=RPL35 PE=1 SV=2;>tr|H0Y3A0|H0Y3A0_HUMAN 60S ribosomal protein L35 (Fragment) OS=Homo sapiens GN=RPL35 PE=3 SV=1;>tr|F2Z388|F2Z388_HUMAN 60S ribosomal protein L35 OS=Homo sapiens GN=RPL35 PE	3	5	5	5	32.5	32.5	32.5	14.551	123	123;96;96	0.93353	1.2483	1.0514	1.308	1.4523	1.0511	1.2203	1.4332	1.1544	1.1717	1.0044	1.1	1.1928	1.3469	1.1165	1.2444	0.92928	1.0717	0.95012	1.4492	1.5928	1.5167	1.6637	1.3525	1.0921	1.2789	1.1785	1.4034	1.1522	1.5274	1.5367	1.5218	1.3574	1.3915	1.4135	1.4932
P42771;J3QRG6;P42771-4;P42771-2;K7ES20;K7ENC6;P42772;P42771-3;G3XAG3	P42771;J3QRG6;P42771-4;P42771-2;K7ES20;K7ENC6	9;8;8;6;5;5;3;2;2	9;8;8;6;5;5;3;2;2	9;8;8;6;5;5;3;2;2	Cyclin-dependent kinase inhibitor 2A, isoforms 1/2/3	CDKN2A	>sp|P42771|CD2A1_HUMAN Cyclin-dependent kinase inhibitor 2A, isoforms 1/2/3 OS=Homo sapiens GN=CDKN2A PE=1 SV=2;>tr|J3QRG6|J3QRG6_HUMAN Cyclin-dependent kinase inhibitor 2A, isoforms 1/2/3 OS=Homo sapiens GN=CDKN2A PE=4 SV=1;>sp|P42771-4|CD2A1_HUMAN Isofor	9	9	9	9	77.6	77.6	77.6	16.532	156	156;138;167;105;104;121;138;116;116	0.93763	0.99763	0.95507	1.0412	1.0422	1.112	1.1257	1.0247	1.1388	1.0166	1.0543	1.0182	1.112	1.0312	1.0605	1.1046	0.99978	0.97672	1.0775	1.1732	1.0868	1.1053	1.1808	1.1253	0.94406	1.2134	1.2731	1.1039	1.1337	1.0125	1.1229	1.1025	1.0304	1.1155	1.1071	1.0237
P42785;B7Z7Q6;E9PQN3;E9PKN6;E9PIG4;E9PNF7;E9PQB5;E9PL85;E9PL49;E9PLY4;E9PNJ1;E9PR42	P42785;B7Z7Q6;E9PQN3;E9PKN6;E9PIG4	8;7;4;4;4;3;3;3;2;2;2;1	8;7;4;4;4;3;3;3;2;2;2;1	1;0;0;0;0;1;0;0;0;0;0;0	Lysosomal Pro-X carboxypeptidase	PRCP	>sp|P42785|PCP_HUMAN Lysosomal Pro-X carboxypeptidase OS=Homo sapiens GN=PRCP PE=1 SV=1;>tr|B7Z7Q6|B7Z7Q6_HUMAN Lysosomal Pro-X carboxypeptidase OS=Homo sapiens GN=PRCP PE=2 SV=1;>tr|E9PQN3|E9PQN3_HUMAN Lysosomal Pro-X carboxypeptidase (Fragment) OS=Homo s	12	8	8	1	23.8	23.8	2	55.799	496	496;391;183;192;234;116;145;148;43;100;164;26	0.93297	1.1319	1.1683	1.0454	1.1264	1.0284	1.0749	1.1502	1.1421	1.0782	1.0888	0.86193	0.96566	1.0268	1.0417	1.0517	1.0465	1.0872	0.81214	1.1786	1.1327	1.0327	1.3985	0.9749	0.85861	1.1201	1.1765	1.0487	1.1651	1.1321	1.0979	1.0851	1.1767	1.0064	1.1686	1.1699
P42858;H0YA07	P42858	9;1	9;1	9;1	Huntingtin	HTT	>sp|P42858|HD_HUMAN Huntingtin OS=Homo sapiens GN=HTT PE=1 SV=2	2	9	9	9	4.2	4.2	4.2	347.6	3142	3142;112	NaN	NaN	NaN	NaN	NaN	NaN	NaN	NaN	NaN	NaN	NaN	NaN	NaN	NaN	NaN	NaN	NaN	NaN	NaN	NaN	NaN	NaN	NaN	NaN	NaN	NaN	NaN	NaN	NaN	NaN	NaN	NaN	NaN	NaN	NaN	NaN
P43034;I3L2U8;B4DF38;I3L3N5;I3L495;P43034-2	P43034;I3L2U8	24;17;8;8;7;6	24;17;8;8;7;6	24;17;8;8;7;6	Platelet-activating factor acetylhydrolase IB subunit alpha	PAFAH1B1	>sp|P43034|LIS1_HUMAN Platelet-activating factor acetylhydrolase IB subunit alpha OS=Homo sapiens GN=PAFAH1B1 PE=1 SV=2;>tr|I3L2U8|I3L2U8_HUMAN Platelet-activating factor acetylhydrolase IB subunit alpha OS=Homo sapiens GN=PAFAH1B1 PE=2 SV=1	6	24	24	24	65.9	65.9	65.9	46.637	410	410;345;205;208;82;147	0.90197	1.1499	1.0737	1.0784	1.1336	1.1801	1.067	1.0299	1.1445	1.0387	0.97721	1.1495	1.0593	1.1401	1.2817	1.027	1.0413	1.0938	0.98374	1.2174	1.0303	1.0795	1.1482	1.0612	0.8604	1.0766	1.1372	1.2099	1.2083	0.88024	1.2099	1.1405	1.1689	1.1533	1.1274	1.1637
P43121;P43121-2	P43121;P43121-2	10;7	10;7	10;7	Cell surface glycoprotein MUC18	MCAM	>sp|P43121|MUC18_HUMAN Cell surface glycoprotein MUC18 OS=Homo sapiens GN=MCAM PE=1 SV=2;>sp|P43121-2|MUC18_HUMAN Isoform 2 of Cell surface glycoprotein MUC18 OS=Homo sapiens GN=MCAM	2	10	10	10	23.5	23.5	23.5	71.607	646	646;527	1.1738	1.3285	1.1922	0.93485	1.3809	0.94911	1.1915	0.83471	1.0758	1.2094	1.0137	1.0283	0.93251	0.9908	0.63841	0.94289	0.86259	1.0752	0.9959	0.8211	0.83539	1.0168	1.2226	0.81617	0.72296	1.2358	1.0322	1.0104	0.8229	0.95583	1.0452	1.1212	1.0506	1.0066	1.1288	1.0685
P43243;A8MXP9;D6REM6;D6R991;H0Y8T4;B3KM87;P43243-2;D6R8Z5;D6RBI2;D6RBK5;D6RE02;D6RIA2;D6RAM9;D6RAY2;D6RCM3;D6REK4;D6RB45;D6R9F3;D6RBS2	P43243;A8MXP9;D6REM6;D6R991	37;36;34;26;15;14;14;3;3;3;3;3;2;2;2;2;1;1;1	37;36;34;26;15;14;14;3;3;3;3;3;2;2;2;2;1;1;1	37;36;34;26;15;14;14;3;3;3;3;3;2;2;2;2;1;1;1	Matrin-3	MATR3	>sp|P43243|MATR3_HUMAN Matrin-3 OS=Homo sapiens GN=MATR3 PE=1 SV=2;>tr|A8MXP9|A8MXP9_HUMAN Matrin-3 OS=Homo sapiens GN=MATR3 PE=4 SV=1;>tr|D6REM6|D6REM6_HUMAN Matrin-3 OS=Homo sapiens GN=MATR3 PE=2 SV=1;>tr|D6R991|D6R991_HUMAN Matrin-3 (Fragment) OS=Homo s	19	37	37	37	50.4	50.4	50.4	94.622	847	847;895;794;433;334;509;559;107;109;121;125;172;81;86;99;100;47;78;87	0.98921	1.0809	1.0945	1.0332	1.2253	1.2122	1.0847	1.038	1.1943	1.1148	1.0993	1.1554	1.1434	1.1313	1.2709	1.1274	1.102	1.1371	1.0096	1.2257	1.1387	1.0986	1.1552	1.1085	0.92723	1.1762	1.1091	1.1383	1.2039	1.1027	1.2223	1.1836	1.1711	1.1776	1.2057	1.2323
P43246;P43246-2;E9PHA6;C9J809	P43246;P43246-2;E9PHA6	35;32;32;5	35;32;32;5	35;32;32;5	DNA mismatch repair protein Msh2	MSH2	>sp|P43246|MSH2_HUMAN DNA mismatch repair protein Msh2 OS=Homo sapiens GN=MSH2 PE=1 SV=1;>sp|P43246-2|MSH2_HUMAN Isoform 2 of DNA mismatch repair protein Msh2 OS=Homo sapiens GN=MSH2;>tr|E9PHA6|E9PHA6_HUMAN DNA mismatch repair protein Msh2 OS=Homo sapiens	4	35	35	35	40.4	40.4	40.4	104.74	934	934;868;921;140	0.94836	1.0902	1.1892	1.0281	1.1091	1.0757	1.1096	0.92756	1.057	1.0029	0.97722	1.0433	1.1371	1.0978	1.0616	1.0598	1.0344	1.0649	0.94519	1.1051	1.0741	1.0116	1.159	1.0207	0.83758	1.0845	1.1059	1.1767	1.0126	0.98912	0.94632	0.99964	1.1048	1.1388	1.043	0.97526
P43304;P43304-2;F8W6E4;F5GYK7;E7EM56;E9PDK4	P43304;P43304-2;F8W6E4;F5GYK7	32;29;23;16;3;1	32;29;23;16;3;1	32;29;23;16;3;1	Glycerol-3-phosphate dehydrogenase, mitochondrial	GPD2	>sp|P43304|GPDM_HUMAN Glycerol-3-phosphate dehydrogenase, mitochondrial OS=Homo sapiens GN=GPD2 PE=1 SV=3;>sp|P43304-2|GPDM_HUMAN Isoform 2 of Glycerol-3-phosphate dehydrogenase, mitochondrial OS=Homo sapiens GN=GPD2;>tr|F8W6E4|F8W6E4_HUMAN Glycerol-3-phos	6	32	32	32	62	62	62	80.852	727	727;601;500;379;109;56	1.0398	0.76945	1.0936	0.91656	1.0476	0.98888	0.89155	0.68879	0.98592	1.1102	0.95853	0.91779	0.84064	0.91603	0.78938	1.0011	0.9866	1.1223	0.89081	1.1332	0.98793	0.99462	0.9658	0.85211	0.75062	0.8763	1.03	1.0092	0.80714	0.96835	0.86689	0.80787	0.87027	0.93273	1.2132	0.90998
P43307;P43307-2;F5H5Y2;C9J3L8;C9J5W0;E9PAL7;C9IZQ1;C9JBX5	P43307;P43307-2;F5H5Y2;C9J3L8;C9J5W0;E9PAL7;C9IZQ1	5;4;4;4;4;4;4;1	5;4;4;4;4;4;4;1	5;4;4;4;4;4;4;1	Translocon-associated protein subunit alpha	SSR1	>sp|P43307|SSRA_HUMAN Translocon-associated protein subunit alpha OS=Homo sapiens GN=SSR1 PE=1 SV=3;>sp|P43307-2|SSRA_HUMAN Isoform 2 of Translocon-associated protein subunit alpha OS=Homo sapiens GN=SSR1;>tr|F5H5Y2|F5H5Y2_HUMAN Translocon-associated prote	8	5	5	5	26.9	26.9	26.9	32.235	286	286;259;259;265;266;291;298;218	NaN	NaN	2.6971	NaN	2.9096	NaN	NaN	0.83955	NaN	NaN	NaN	2.7111	NaN	NaN	NaN	NaN	NaN	NaN	NaN	1.151	NaN	1.6505	1.1448	NaN	1.0341	1.1247	NaN	1.1476	NaN	NaN	NaN	1.0934	NaN	1.6255	1.1552	1.129
P43355;P43361;P43358;P43363;P43362;A2A368;A8MXT2;E5RJI2;Q3SYA6;E5RH97;Q8TD91-2	P43355;P43361	6;3;2;1;1;1;1;1;1;1;1	6;3;2;1;1;1;1;1;1;1;1	5;2;1;0;1;0;0;1;0;1;0	Melanoma-associated antigen 1;Melanoma-associated antigen 8	MAGEA1;MAGEA8	>sp|P43355|MAGA1_HUMAN Melanoma-associated antigen 1 OS=Homo sapiens GN=MAGEA1 PE=1 SV=1;>sp|P43361|MAGA8_HUMAN Melanoma-associated antigen 8 OS=Homo sapiens GN=MAGEA8 PE=2 SV=2	11	6	6	5	17.5	17.5	14.9	34.342	309	309;318;317;369;315;324;457;196;266;309;346	0.8597	1.1042	0.90282	1.1581	0.8907	1.3124	1.1339	1.0068	1.1377	1.0016	1.0305	1.158	1.1291	1.1156	0.8705	1.0123	0.94878	0.92512	0.84173	1.1819	1.0517	NaN	1.0679	1.1051	NaN	NaN	NaN	1.2615	NaN	0.95529	0.66907	NaN	NaN	NaN	0.68262	NaN
P43360;P43356	P43360	3;1	3;1	3;1	Melanoma-associated antigen 6	MAGEA6	>sp|P43360|MAGA6_HUMAN Melanoma-associated antigen 6 OS=Homo sapiens GN=MAGEA6 PE=1 SV=1	2	3	3	3	11.5	11.5	11.5	34.891	314	314;314	NaN	NaN	NaN	NaN	NaN	1.4662	NaN	NaN	NaN	NaN	NaN	NaN	1.3126	NaN	NaN	NaN	NaN	NaN	1.1081	NaN	NaN	NaN	NaN	NaN	NaN	NaN	NaN	NaN	NaN	NaN	NaN	NaN	NaN	NaN	NaN	NaN
P43487;C9JXG8;H7C137;C9JJ34;C9JGV6;C9JDM3;B3KUP2;Q9C010;C9JIC6;Q5T0Z7;Q5T0Z6	P43487;C9JXG8;H7C137;C9JJ34	10;7;6;5;4;2;2;1;1;1;1	10;7;6;5;4;2;2;1;1;1;1	10;7;6;5;4;2;2;1;1;1;1	Ran-specific GTPase-activating protein	RANBP1	>sp|P43487|RANG_HUMAN Ran-specific GTPase-activating protein OS=Homo sapiens GN=RANBP1 PE=1 SV=1;>tr|C9JXG8|C9JXG8_HUMAN Ran-specific GTPase-activating protein (Fragment) OS=Homo sapiens GN=RANBP1 PE=2 SV=2;>tr|H7C137|H7C137_HUMAN Ran-specific GTPase-activ	11	10	10	10	64.7	64.7	64.7	23.31	201	201;145;128;163;205;166;181;78;53;85;87	0.95227	1.1475	1.181	1.1265	1.1604	1.3309	1.082	1.1428	1.2655	1.1051	1.1951	1.1353	1.1811	1.3804	1.418	1.1603	1.2213	1.1324	0.88854	1.2229	1.2268	1.107	1.2118	1.239	0.97291	1.2429	1.2053	1.1855	1.2841	1.111	1.3032	1.2887	1.2697	1.3319	1.2553	1.1244
P43490;Q5SYT8;F5H246;C9JG65;C9JF35	P43490;Q5SYT8	23;21;6;3;1	23;21;6;3;1	23;21;6;3;1	Nicotinamide phosphoribosyltransferase	NAMPT;NAMPTL	>sp|P43490|NAMPT_HUMAN Nicotinamide phosphoribosyltransferase OS=Homo sapiens GN=NAMPT PE=1 SV=1;>tr|Q5SYT8|Q5SYT8_HUMAN Protein NAMPTL (Fragment) OS=Homo sapiens GN=NAMPTL PE=2 SV=1	5	23	23	23	57	57	57	55.52	491	491;472;120;88;60	0.97526	1.1171	1.0864	1.0557	1.1521	1.2587	1.0576	1.0619	1.1544	1.0573	0.97822	1.1662	1.0008	1.1731	1.2594	1.0729	1.1016	1.1253	0.99177	1.114	1.1562	1.2637	1.3076	1.1017	0.91858	1.2218	1.1477	1.0913	1.181	1.1455	1.1422	1.1923	1.2398	1.4058	1.1237	1.1191
P43686;P43686-2	P43686;P43686-2	26;23	26;23	26;23	26S protease regulatory subunit 6B	PSMC4	>sp|P43686|PRS6B_HUMAN 26S protease regulatory subunit 6B OS=Homo sapiens GN=PSMC4 PE=1 SV=2;>sp|P43686-2|PRS6B_HUMAN Isoform 2 of 26S protease regulatory subunit 6B OS=Homo sapiens GN=PSMC4	2	26	26	26	73.9	73.9	73.9	47.366	418	418;387	0.92897	1.3205	1.1973	1.2268	1.2321	1.3082	1.2462	1.156	1.2611	1.2372	1.1586	1.3168	1.1307	1.2851	1.4011	1.1023	1.2536	1.274	1.021	1.4563	1.0895	1.2472	1.1602	1.2691	0.99052	1.2324	1.2811	1.3321	1.2782	1.1622	1.203	1.2819	1.0553	1.2347	1.2081	1.3778
P43897;P43897-2;F8W6R3;C9JT21;C9JG32;P43897-4;F8VS27;P43897-3;F8WCK2	P43897;P43897-2;F8W6R3;C9JT21	15;13;11;9;7;7;7;5;3	15;13;11;9;7;7;7;5;3	8;8;8;2;0;0;0;0;0	Elongation factor Ts, mitochondrial;Elongation factor Ts	TSFM	>sp|P43897|EFTS_HUMAN Elongation factor Ts, mitochondrial OS=Homo sapiens GN=TSFM PE=1 SV=2;>sp|P43897-2|EFTS_HUMAN Isoform 2 of Elongation factor Ts, mitochondrial OS=Homo sapiens GN=TSFM;>tr|F8W6R3|F8W6R3_HUMAN Elongation factor Ts, mitochondrial OS=Homo	9	15	15	8	52.6	52.6	31.1	35.39	325	325;346;285;169;140;215;230;167;89	0.91406	1.0245	1.313	1.1602	1.0951	1.1949	1.1016	0.88726	1.1199	0.98255	0.88005	1.0217	1.1132	0.94074	1.0344	0.87787	0.9795	1.3161	1.0122	1.3253	1.115	1.064	1.1594	1.0023	0.9623	1.0997	1.3505	1.2462	1.1322	1.1919	1.0267	1.0749	1.0344	1.0725	1.1119	1.1092
P45877	P45877	2	2	2	Peptidyl-prolyl cis-trans isomerase C	PPIC	>sp|P45877|PPIC_HUMAN Peptidyl-prolyl cis-trans isomerase C OS=Homo sapiens GN=PPIC PE=1 SV=1	1	2	2	2	9.9	9.9	9.9	22.763	212	212	NaN	NaN	NaN	NaN	NaN	NaN	NaN	NaN	NaN	NaN	NaN	NaN	NaN	NaN	NaN	NaN	NaN	NaN	NaN	NaN	NaN	NaN	NaN	NaN	NaN	NaN	NaN	NaN	NaN	NaN	NaN	NaN	NaN	NaN	NaN	NaN
P45880;P45880-1;B4DKM5;Q5JSD2;Q5JSD1;A2A3S1	P45880;P45880-1;B4DKM5;Q5JSD2;Q5JSD1	14;13;11;9;9;4	14;13;11;9;9;4	1;0;0;1;1;0	Voltage-dependent anion-selective channel protein 2	VDAC2	>sp|P45880|VDAC2_HUMAN Voltage-dependent anion-selective channel protein 2 OS=Homo sapiens GN=VDAC2 PE=1 SV=2;>sp|P45880-1|VDAC2_HUMAN Isoform 1 of Voltage-dependent anion-selective channel protein 2 OS=Homo sapiens GN=VDAC2;>tr|B4DKM5|B4DKM5_HUMAN Voltage	6	14	14	1	63.3	63.3	7.5	31.566	294	294;309;255;195;204;109	0.92634	0.84784	1.2558	0.92261	0.89714	0.90959	1.0455	0.53731	1.0523	0.93493	1.0277	0.86288	1.0072	0.81347	0.45315	1.1454	1.0616	1.2387	0.94264	0.96787	0.91614	1.0378	0.80172	0.74611	0.65015	0.82822	0.96181	1.0023	0.83727	1.0173	0.73569	0.71952	1.0592	0.87464	1.1045	0.80783
P45954;B4DQ51;H0Y6T4	P45954;B4DQ51	6;5;1	6;5;1	6;5;1	Short/branched chain specific acyl-CoA dehydrogenase, mitochondrial	ACADSB	>sp|P45954|ACDSB_HUMAN Short/branched chain specific acyl-CoA dehydrogenase, mitochondrial OS=Homo sapiens GN=ACADSB PE=1 SV=1;>tr|B4DQ51|B4DQ51_HUMAN Short/branched chain-specific acyl-CoA dehydrogenase, mitochondrial OS=Homo sapiens GN=ACADSB PE=2 SV=1	3	6	6	6	22	22	22	47.485	432	432;330;171	NaN	NaN	NaN	NaN	NaN	NaN	NaN	NaN	NaN	NaN	NaN	NaN	NaN	NaN	NaN	NaN	NaN	NaN	NaN	NaN	NaN	NaN	NaN	NaN	NaN	NaN	NaN	NaN	NaN	NaN	NaN	NaN	NaN	NaN	NaN	NaN
P45974;P45974-2;F5H571	P45974;P45974-2	27;27;1	27;27;1	25;25;1	Ubiquitin carboxyl-terminal hydrolase 5	USP5	>sp|P45974|UBP5_HUMAN Ubiquitin carboxyl-terminal hydrolase 5 OS=Homo sapiens GN=USP5 PE=1 SV=2;>sp|P45974-2|UBP5_HUMAN Isoform Short of Ubiquitin carboxyl-terminal hydrolase 5 OS=Homo sapiens GN=USP5	3	27	27	25	42.9	42.9	41.6	95.785	858	858;835;137	0.87862	1.0286	1.0142	1.0111	1.0801	1.0717	1.0449	1.0354	1.1087	0.99227	1.1225	1.1408	1.0744	1.1893	1.2175	1.1211	1.0924	0.99789	0.96108	1.3078	1.1848	1.1679	1.1472	1.2315	0.95402	1.1944	1.1137	1.1158	1.1802	1.2001	1.1602	1.2264	1.2523	1.2831	1.2349	1.2407
P45983-3;P45983-4;P45983;P45983-2;P53779;P53779-2;P53779-4;Q499Y8;A8MWW6;H0Y9H3;P53779-3;C9JWQ4;C9J762;D7R525;A6NF29;P45984-5;Q308M2;J3KNK1	P45983-3;P45983-4;P45983;P45983-2;P53779;P53779-2;P53779-4;Q499Y8;A8MWW6;H0Y9H3;P53779-3	4;4;3;3;2;2;2;2;2;2;2;1;1;1;1;1;1;1	4;4;3;3;2;2;2;2;2;2;2;1;1;1;1;1;1;1	3;3;2;2;1;1;1;1;1;1;1;0;0;0;0;0;0;0	Mitogen-activated protein kinase 8;Mitogen-activated protein kinase 10	MAPK8;MAPK10	>sp|P45983-3|MK08_HUMAN Isoform 3 of Mitogen-activated protein kinase 8 OS=Homo sapiens GN=MAPK8;>sp|P45983-4|MK08_HUMAN Isoform 4 of Mitogen-activated protein kinase 8 OS=Homo sapiens GN=MAPK8;>sp|P45983|MK08_HUMAN Mitogen-activated protein kinase 8 OS=Ho	18	4	4	3	15.1	15.1	11.7	44.021	384	384;427;427;384;464;422;277;319;319;335;426;97;142;214;218;242;308;339	NaN	NaN	NaN	NaN	NaN	NaN	NaN	NaN	NaN	NaN	NaN	NaN	NaN	NaN	NaN	NaN	NaN	NaN	NaN	NaN	NaN	NaN	NaN	NaN	NaN	NaN	NaN	NaN	NaN	NaN	NaN	NaN	NaN	NaN	NaN	NaN
P45985;P45985-2;J3KTI6;J3QQP9;J3QQR2	P45985;P45985-2;J3KTI6	10;10;5;4;1	10;10;5;4;1	10;10;5;4;1	Dual specificity mitogen-activated protein kinase kinase 4	MAP2K4	>sp|P45985|MP2K4_HUMAN Dual specificity mitogen-activated protein kinase kinase 4 OS=Homo sapiens GN=MAP2K4 PE=1 SV=1;>sp|P45985-2|MP2K4_HUMAN Isoform 2 of Dual specificity mitogen-activated protein kinase kinase 4 OS=Homo sapiens GN=MAP2K4;>tr|J3KTI6|J3KT	5	10	10	10	31.3	31.3	31.3	44.287	399	399;410;161;162;53	NaN	1.7342	NaN	1.1057	NaN	NaN	NaN	NaN	NaN	NaN	NaN	NaN	NaN	NaN	NaN	NaN	NaN	NaN	0.75283	1.4139	0.9037	NaN	NaN	NaN	1.313	1.3154	1.0244	NaN	1.4708	NaN	NaN	NaN	1.3041	0.94929	NaN	1.7478
P46013;P46013-2	P46013;P46013-2	57;52	57;52	57;52	Antigen KI-67	MKI67	>sp|P46013|KI67_HUMAN Antigen KI-67 OS=Homo sapiens GN=MKI67 PE=1 SV=2;>sp|P46013-2|KI67_HUMAN Isoform Short of Antigen KI-67 OS=Homo sapiens GN=MKI67	2	57	57	57	25.4	25.4	25.4	358.69	3256	3256;2896	NaN	NaN	0.87966	NaN	NaN	NaN	NaN	NaN	NaN	NaN	0.45211	NaN	NaN	NaN	NaN	NaN	NaN	NaN	0.74568	0.94603	1.2082	0.72854	1.1494	0.89765	0.68724	1.4009	0.69674	0.66605	1.0916	NaN	1.0892	0.83472	NaN	0.69824	NaN	0.54882
P46019;P46020;P46020-3;A6NIT2;P46020-2;A6NMN0	P46019	7;1;1;1;1;1	7;1;1;1;1;1	7;1;1;1;1;1	Phosphorylase b kinase regulatory subunit alpha, liver isoform	PHKA2	>sp|P46019|KPB2_HUMAN Phosphorylase b kinase regulatory subunit alpha, liver isoform OS=Homo sapiens GN=PHKA2 PE=1 SV=1	6	7	7	7	7.2	7.2	7.2	138.41	1235	1235;1223;1151;1181;1210;1240	NaN	NaN	NaN	NaN	NaN	NaN	NaN	NaN	NaN	NaN	NaN	NaN	NaN	NaN	NaN	NaN	NaN	NaN	NaN	NaN	NaN	NaN	NaN	NaN	NaN	NaN	NaN	NaN	NaN	NaN	NaN	NaN	NaN	NaN	NaN	NaN
P46060;F8W7I9;H0Y4Q3;B0QYT5;B0QYT4;B0QYT6	P46060;F8W7I9	34;26;13;8;8;3	34;26;13;8;8;3	34;26;13;8;8;3	Ran GTPase-activating protein 1	RANGAP1	>sp|P46060|RAGP1_HUMAN Ran GTPase-activating protein 1 OS=Homo sapiens GN=RANGAP1 PE=1 SV=1;>tr|F8W7I9|F8W7I9_HUMAN Ran GTPase-activating protein 1 OS=Homo sapiens GN=RANGAP1 PE=2 SV=1	6	34	34	34	56	56	56	63.541	587	587;532;253;100;133;37	0.91608	1.1223	1.0871	1.0692	1.1728	1.1682	1.0668	0.99136	1.1473	1.022	1.0701	1.0296	1.0999	1.1246	1.257	1.0398	1.0545	1.0945	0.98914	1.2361	1.1975	1.0179	1.1924	1.0682	0.81898	1.0548	1.0529	1.0445	1.0844	1.1454	1.0993	1.149	1.1817	1.1819	1.0791	1.1811
P46063;F8WA66;F8WD97;F5H2L2;F5H4P4;F5H3W0;F5GYB7	P46063	29;10;10;8;6;6;2	29;10;10;8;6;6;2	29;10;10;8;6;6;2	ATP-dependent DNA helicase Q1	RECQL	>sp|P46063|RECQ1_HUMAN ATP-dependent DNA helicase Q1 OS=Homo sapiens GN=RECQL PE=1 SV=3	7	29	29	29	57	57	57	73.457	649	649;199;211;131;97;106;72	0.89817	1.0183	1.0763	1.2306	1.0959	1.185	1.1722	1.1062	1.2138	1.1996	1.2443	1.1408	1.5452	1.3636	1.3438	1.2969	1.1653	1.2803	0.99563	1.3643	1.2765	1.2417	1.3149	1.2686	1.0676	1.2585	1.2657	1.2785	1.2714	1.1588	1.2867	1.2695	1.2849	1.338	1.2361	1.3286
P46087;P46087-4;P46087-2;P46087-3;F5H5X6;F5GYR3;F5GWB7;F5H709;F5H359;F5H8G6	P46087;P46087-4;P46087-2;P46087-3	22;22;21;16;5;5;4;4;2;1	22;22;21;16;5;5;4;4;2;1	22;22;21;16;5;5;4;4;2;1	Putative ribosomal RNA methyltransferase NOP2	NOP2	>sp|P46087|NOP2_HUMAN Putative ribosomal RNA methyltransferase NOP2 OS=Homo sapiens GN=NOP2 PE=1 SV=2;>sp|P46087-4|NOP2_HUMAN Isoform 4 of Putative ribosomal RNA methyltransferase NOP2 OS=Homo sapiens GN=NOP2;>sp|P46087-2|NOP2_HUMAN Isoform 2 of Putative r	10	22	22	22	32.9	32.9	32.9	89.301	812	812;845;808;628;250;275;159;177;81;98	0.90656	1.4156	1.2217	1.2925	1.4734	1.2316	1.5557	1.4124	1.47	1.2495	1.2851	1.4664	1.072	1.1101	1.4105	1.2153	1.1887	1.408	0.95928	1.2151	1.6857	1.6827	1.6306	1.9222	1.3164	1.5484	1.7583	1.6903	1.4959	1.5568	1.8305	1.8576	1.5784	1.9104	1.5067	1.4427
P46100;P46100-3;P46100-2;P46100-5;P46100-4;P46100-6;Q5H9A3;H0Y3T0	P46100;P46100-3;P46100-2;P46100-5;P46100-4	25;25;24;24;24;8;1;1	25;25;24;24;24;8;1;1	25;25;24;24;24;8;1;1	Transcriptional regulator ATRX	ATRX	>sp|P46100|ATRX_HUMAN Transcriptional regulator ATRX OS=Homo sapiens GN=ATRX PE=1 SV=5;>sp|P46100-3|ATRX_HUMAN Isoform 2 of Transcriptional regulator ATRX OS=Homo sapiens GN=ATRX;>sp|P46100-2|ATRX_HUMAN Isoform 1 of Transcriptional regulator ATRX OS=Homo s	8	25	25	25	13.9	13.9	13.9	282.58	2492	2492;2375;2288;2337;2454;1350;126;160	NaN	NaN	NaN	0.79125	NaN	1.4801	1.3188	0.89264	1.2215	NaN	NaN	NaN	NaN	NaN	NaN	NaN	NaN	NaN	1.1021	0.93516	NaN	1.6545	1.3448	1.2022	0.95819	NaN	0.7801	NaN	NaN	0.80032	1.0639	1.2601	1.3182	1.4679	0.94293	1.1239
P46108	P46108	14	14	3	Adapter molecule crk	CRK	>sp|P46108|CRK_HUMAN Adapter molecule crk OS=Homo sapiens GN=CRK PE=1 SV=2	1	14	14	3	59.5	59.5	12.5	33.83	304	304	1.1237	NaN	1.1096	NaN	1.1236	NaN	1.157	1.1246	NaN	1.1309	1.0889	1.1673	1.3097	1.0094	NaN	1.0838	0.95918	1.1124	NaN	NaN	1.3269	1.0982	1.2197	NaN	0.88457	1.4726	NaN	NaN	NaN	1.5219	NaN	NaN	NaN	NaN	NaN	NaN
P46108-2	P46108-2	12	1	1	Adapter molecule crk	CRK	>sp|P46108-2|CRK_HUMAN Isoform Crk-I of Adapter molecule crk OS=Homo sapiens GN=CRK	1	12	1	1	77.5	7.4	7.4	22.905	204	204	NaN	NaN	NaN	NaN	NaN	NaN	NaN	NaN	NaN	NaN	NaN	NaN	NaN	NaN	NaN	NaN	NaN	NaN	NaN	NaN	NaN	NaN	NaN	NaN	NaN	NaN	NaN	NaN	NaN	NaN	NaN	NaN	NaN	NaN	NaN	NaN
P46109	P46109	13	13	13	Crk-like protein	CRKL	>sp|P46109|CRKL_HUMAN Crk-like protein OS=Homo sapiens GN=CRKL PE=1 SV=1	1	13	13	13	54.1	54.1	54.1	33.777	303	303	1.1922	1.2177	1.1411	1.0049	1.2059	1.1749	1.0537	1.1544	1.0957	1.1323	1.1874	1.1525	1.2622	1.196	1.1597	1.2921	1.0207	0.97967	1.1266	1.4008	1.2057	1.0684	1.2459	1.2033	0.90542	1.0937	1.2692	1.1648	1.2421	1.1779	1.2378	1.3022	1.2601	1.2146	1.0777	1.2232
P46734;P46734-3;P46734-2;J3QR49;J3KRV4;E9PRZ0;J3QL77;E9PMA8	P46734;P46734-3;P46734-2	15;14;13;5;4;3;1;1	15;14;13;5;4;3;1;1	12;11;10;4;4;2;1;1	Dual specificity mitogen-activated protein kinase kinase 3	MAP2K3	>sp|P46734|MP2K3_HUMAN Dual specificity mitogen-activated protein kinase kinase 3 OS=Homo sapiens GN=MAP2K3 PE=1 SV=2;>sp|P46734-3|MP2K3_HUMAN Isoform 2 of Dual specificity mitogen-activated protein kinase kinase 3 OS=Homo sapiens GN=MAP2K3;>sp|P46734-2|MP	8	15	15	12	50.7	50.7	41.5	39.318	347	347;352;318;173;136;160;46;101	0.8906	1.1742	1.2136	0.82615	1.1119	1.4892	NaN	0.86901	1.0713	0.5992	1.1988	1.2188	NaN	0.8062	1.7405	1.051	NaN	1.2366	0.93429	0.96731	1.4346	1.1557	1.4852	1.1228	0.84766	0.99795	1.5888	1.1276	1.1481	0.89078	1.1258	1.5482	1.5275	1.0272	NaN	0.91178
P46736;P46736-2;P46736-3;H9KVA9;P46736-4;P46736-5	P46736;P46736-2;P46736-3;H9KVA9;P46736-4	7;7;7;6;5;3	7;7;7;6;5;3	7;7;7;6;5;3	Lys-63-specific deubiquitinase BRCC36	BRCC3	>sp|P46736|BRCC3_HUMAN Lys-63-specific deubiquitinase BRCC36 OS=Homo sapiens GN=BRCC3 PE=1 SV=2;>sp|P46736-2|BRCC3_HUMAN Isoform 1 of Lys-63-specific deubiquitinase BRCC36 OS=Homo sapiens GN=BRCC3;>sp|P46736-3|BRCC3_HUMAN Isoform 3 of Lys-63-specific deubi	6	7	7	7	29.1	29.1	29.1	36.072	316	316;291;292;317;202;247	NaN	NaN	1.1443	NaN	0.90358	NaN	1.0199	0.75688	1.4315	1.2085	NaN	1.1538	1.0034	NaN	0.89145	NaN	1.0629	1.0168	NaN	1.247	0.97422	NaN	1.4217	1.7377	1.6144	0.83635	1.0706	1.4091	1.0611	1.3033	NaN	1.3641	NaN	NaN	NaN	1.2282
P46776;E9PJD9;E9PLL6;E9PLX7	P46776;E9PJD9;E9PLL6	6;5;5;2	6;5;5;2	6;5;5;2	60S ribosomal protein L27a	RPL27A	>sp|P46776|RL27A_HUMAN 60S ribosomal protein L27a OS=Homo sapiens GN=RPL27A PE=1 SV=2;>tr|E9PJD9|E9PJD9_HUMAN 60S ribosomal protein L27a OS=Homo sapiens GN=RPL27A PE=3 SV=1;>tr|E9PLL6|E9PLL6_HUMAN 60S ribosomal protein L27a OS=Homo sapiens GN=RPL27A PE=2 S	4	6	6	6	35.1	35.1	35.1	16.561	148	148;91;108;113	0.98851	1.1393	1.056	1.0466	1.116	1.1306	1.1255	1.0266	1.1146	1.1577	1.0684	1.068	1.0605	1.2264	1.1914	1.042	1.0072	1.0503	0.92931	1.43	1.3572	1.2083	1.371	1.21	1.0417	1.2334	1.2054	1.2801	1.3016	1.175	1.1452	1.2893	1.1584	1.146	1.2809	1.1486
P46777;Q5T7N0	P46777	18;6	18;6	18;6	60S ribosomal protein L5	RPL5	>sp|P46777|RL5_HUMAN 60S ribosomal protein L5 OS=Homo sapiens GN=RPL5 PE=1 SV=3	2	18	18	18	61.6	61.6	61.6	34.362	297	297;126	0.92568	1.1165	1.1393	1.1239	1.255	1.2017	1.1823	1.1345	1.2367	1.2594	1.1521	1.1831	1.2347	1.2878	1.302	1.1122	1.1234	1.2302	1.0184	1.3121	1.469	1.405	1.5	1.3859	1.1702	1.2612	1.1808	1.2434	1.1949	1.3428	1.3349	1.5778	1.3972	1.4156	1.4199	1.2541
P46778;G3V1B3;M0R181;M0R3I5	P46778;G3V1B3;M0R181	8;6;6;2	8;6;6;2	8;6;6;2	60S ribosomal protein L21	RPL21	>sp|P46778|RL21_HUMAN 60S ribosomal protein L21 OS=Homo sapiens GN=RPL21 PE=1 SV=2;>tr|G3V1B3|G3V1B3_HUMAN 60S ribosomal protein L21 OS=Homo sapiens GN=RPL21 PE=4 SV=1;>tr|M0R181|M0R181_HUMAN 60S ribosomal protein L21 (Fragment) OS=Homo sapiens GN=RPL21 PE	4	8	8	8	42.5	42.5	42.5	18.565	160	160;87;122;59	0.86861	1.2338	1.007	1.0741	1.2237	1.0951	1.1794	1.0902	1.1818	1.1659	1.078	1.1362	1.1603	1.3175	1.2255	1.1037	1.0323	1.0891	0.97053	1.2829	1.3056	1.3447	1.4146	1.3113	0.97877	1.1251	1.0717	1.1734	1.2122	1.2616	1.2363	1.3068	1.2279	1.22	1.2512	1.2088
P46779;P46779-2;P46779-3;H0YKD8;C9JB50;G5E9L2;H0YMF4;H0YLP6	P46779;P46779-2;P46779-3;H0YKD8;C9JB50;G5E9L2;H0YMF4;H0YLP6	7;6;6;6;5;5;5;4	7;6;6;6;5;5;5;4	7;6;6;6;5;5;5;4	60S ribosomal protein L28	RPL28	>sp|P46779|RL28_HUMAN 60S ribosomal protein L28 OS=Homo sapiens GN=RPL28 PE=1 SV=3;>sp|P46779-2|RL28_HUMAN Isoform 2 of 60S ribosomal protein L28 OS=Homo sapiens GN=RPL28;>sp|P46779-3|RL28_HUMAN Isoform 3 of 60S ribosomal protein L28 OS=Homo sapiens GN=RPL	8	7	7	7	44.5	44.5	44.5	15.747	137	137;163;169;170;69;87;112;89	0.77714	1.0216	1.0405	1.0538	1.1946	0.9713	1.0462	1.1766	1.0414	1.1208	0.95759	0.98389	0.95621	1.2122	1.0817	0.98295	0.89156	1.0126	0.86246	1.3182	1.2524	1.2089	1.3613	1.1841	1.0833	1.1126	1.0393	1.0752	1.1842	1.2548	1.1186	1.3284	1.2115	1.2227	1.1977	1.1361
P46781;B5MCT8;C9JM19;F2Z3C0;A8MXK4	P46781;B5MCT8;C9JM19	17;14;14;4;4	17;14;14;4;4	17;14;14;4;4	40S ribosomal protein S9	RPS9	>sp|P46781|RS9_HUMAN 40S ribosomal protein S9 OS=Homo sapiens GN=RPS9 PE=1 SV=3;>tr|B5MCT8|B5MCT8_HUMAN 40S ribosomal protein S9 OS=Homo sapiens GN=RPS9 PE=3 SV=1;>tr|C9JM19|C9JM19_HUMAN 40S ribosomal protein S9 OS=Homo sapiens GN=RPS9 PE=3 SV=1	5	17	17	17	46.4	46.4	46.4	22.591	194	194;139;156;77;79	0.90314	1.0987	0.94978	1.0809	1.2078	1.02	1.0799	1.1885	1.1234	1.2555	1.0502	1.1397	1.1272	1.2192	1.1007	1.0882	0.9585	0.97559	1.0374	1.2318	1.2919	1.3759	1.3615	1.3265	1.0804	1.1213	1.1633	1.2273	1.3192	1.2345	1.1727	1.4468	1.1886	1.2584	1.3538	1.1336
P46783;F6U211;Q9NQ39	P46783;F6U211;Q9NQ39	8;6;4	7;5;3	7;5;3	40S ribosomal protein S10;Putative 40S ribosomal protein S10-like	RPS10;RPS10P5	>sp|P46783|RS10_HUMAN 40S ribosomal protein S10 OS=Homo sapiens GN=RPS10 PE=1 SV=1;>tr|F6U211|F6U211_HUMAN 40S ribosomal protein S10 OS=Homo sapiens GN=RPS10 PE=2 SV=1;>sp|Q9NQ39|RS10L_HUMAN Putative 40S ribosomal protein S10-like OS=Homo sapiens GN=RPS10P	3	8	7	7	43	38.8	38.8	18.898	165	165;172;176	0.95864	1.2924	1.1051	1.2386	1.3061	1.1252	1.1904	1.1539	1.1652	1.1752	1.2387	1.1289	1.2617	1.2684	1.3219	1.3164	1.2184	1.3606	1.01	1.6952	1.4188	1.3409	1.2808	1.3796	1.0877	1.4131	1.17	1.3526	1.2282	1.2613	1.3959	1.4777	1.3376	1.5557	1.6317	1.5156
P46926;D6R9P4;D6RAY7;D6RFF8;B7Z3X4;E7EVU7;D6RB13;D6R917	P46926;D6R9P4;D6RAY7;D6RFF8;B7Z3X4;E7EVU7;D6RB13;D6R917	14;13;12;11;10;10;8;7	14;13;12;11;10;10;8;7	9;8;8;8;6;8;5;4	Glucosamine-6-phosphate isomerase 1	GNPDA1	>sp|P46926|GNPI1_HUMAN Glucosamine-6-phosphate isomerase 1 OS=Homo sapiens GN=GNPDA1 PE=1 SV=1;>tr|D6R9P4|D6R9P4_HUMAN Glucosamine-6-phosphate isomerase 1 OS=Homo sapiens GN=GNPDA1 PE=2 SV=1;>tr|D6RAY7|D6RAY7_HUMAN Glucosamine-6-phosphate isomerase 1 (Frag	8	14	14	9	67.5	67.5	46.7	32.668	289	289;274;237;290;212;255;161;138	0.95568	1.1809	1.0228	1.1062	1.1489	1.0853	1.0505	1.1423	1.0814	1.0481	1.0892	1.0875	1.0158	1.1948	1.2578	1.005	0.96427	1.1501	1.2029	1.281	1.259	1.1097	1.1878	1.2965	1.0283	1.1508	1.209	1.1883	1.2494	1.1515	1.1289	1.2224	1.2284	1.3826	0.99797	1.2704
P46934-4;P46934;H0Y8X6;P46934-2;P46934-3	P46934-4;P46934;H0Y8X6;P46934-2;P46934-3	13;11;11;11;10	13;11;11;11;10	10;9;9;9;8	E3 ubiquitin-protein ligase NEDD4;E3 ubiquitin-protein ligase	NEDD4	>sp|P46934-4|NEDD4_HUMAN Isoform 4 of E3 ubiquitin-protein ligase NEDD4 OS=Homo sapiens GN=NEDD4;>sp|P46934|NEDD4_HUMAN E3 ubiquitin-protein ligase NEDD4 OS=Homo sapiens GN=NEDD4 PE=1 SV=4;>tr|H0Y8X6|H0Y8X6_HUMAN E3 ubiquitin-protein ligase (Fragment) OS=H	5	13	13	10	18	18	14.4	104.22	900	900;1319;910;1303;1247	0.65259	0.96091	0.99488	1.0142	0.91558	0.96042	0.87098	NaN	0.95193	1.0057	0.92283	0.95168	NaN	0.96235	0.81317	NaN	0.72026	0.92593	NaN	NaN	1.3636	NaN	1.4007	NaN	NaN	1.4711	NaN	NaN	NaN	1.9165	1.2946	1.4791	NaN	NaN	0.99579	1.398
P46937;P46937-2;E9PRV2;P46937-4;H0YCI3;Q96QZ7;Q96QZ7-3;H7C5T8;H7C4U7;H7C535;Q96QZ7-4;Q96QZ7-5;Q96QZ7-7;Q96QZ7-6;Q96QZ7-2	P46937;P46937-2;E9PRV2;P46937-4;H0YCI3	13;12;11;8;7;1;1;1;1;1;1;1;1;1;1	13;12;11;8;7;1;1;1;1;1;1;1;1;1;1	1;0;0;1;1;0;0;0;0;0;0;0;0;0;0	Yorkie homolog	YAP1	>sp|P46937|YAP1_HUMAN Yorkie homolog OS=Homo sapiens GN=YAP1 PE=1 SV=2;>sp|P46937-2|YAP1_HUMAN Isoform 2 of Yorkie homolog OS=Homo sapiens GN=YAP1;>tr|E9PRV2|E9PRV2_HUMAN Yorkie homolog OS=Homo sapiens GN=YAP1 PE=2 SV=1;>sp|P46937-4|YAP1_HUMAN Isoform 4 of	15	13	13	1	46.2	46.2	2.2	54.461	504	504;488;450;326;258;1491;1256;1014;1131;1136;1160;1287;1425;1451;1462	0.87209	1.2133	1.2045	1.6812	0.85971	1.3368	NaN	1.454	1.5915	NaN	1.5945	1.7246	1.5614	NaN	NaN	NaN	NaN	1.0378	1.039	2.0138	1.282	1.2916	1.2937	1.2716	1.4224	1.5845	1.6154	1.4325	2.0862	1.2036	1.1815	1.2216	1.2441	1.3268	1.5355	1.5767
P46939;Q5T097;Q13474;Q5T098;H0Y337;Q13474-2	P46939	16;5;1;1;1;1	15;4;0;1;1;0	15;4;0;1;1;0	Utrophin	UTRN	>sp|P46939|UTRO_HUMAN Utrophin OS=Homo sapiens GN=UTRN PE=1 SV=2	6	16	15	15	5.4	5.2	5.2	394.46	3433	3433;988;957;66;251;879	NaN	NaN	NaN	NaN	NaN	NaN	NaN	NaN	NaN	NaN	NaN	NaN	NaN	NaN	NaN	NaN	NaN	NaN	NaN	NaN	NaN	NaN	NaN	NaN	NaN	NaN	NaN	NaN	NaN	NaN	NaN	1.3104	NaN	NaN	NaN	NaN
P46940;H0YLE8;H0YKA5;E9PDT6;D6R939	P46940;H0YLE8	89;56;4;1;1	89;56;4;1;1	84;52;4;0;0	Ras GTPase-activating-like protein IQGAP1	IQGAP1	>sp|P46940|IQGA1_HUMAN Ras GTPase-activating-like protein IQGAP1 OS=Homo sapiens GN=IQGAP1 PE=1 SV=1;>tr|H0YLE8|H0YLE8_HUMAN Ras GTPase-activating-like protein IQGAP1 OS=Homo sapiens GN=IQGAP1 PE=2 SV=1	5	89	89	84	63.5	63.5	60.9	189.25	1657	1657;1085;43;509;825	0.92752	1.4276	1.3615	1.3542	1.4098	1.2571	1.3491	1.3348	1.3643	1.3855	1.2738	1.4117	1.3257	1.5339	1.668	1.3993	1.3196	1.3591	0.99091	1.6245	1.6042	1.4184	1.5548	1.4719	1.2069	1.4567	1.506	1.5627	1.5237	1.6075	1.5489	1.6994	1.6201	1.568	1.6394	1.5572
P46976-2;P46976;P46976-3;G5E9W8;C9JQ42;D3DNH0;C9J8R8;C9J7C7	P46976-2;P46976;P46976-3;G5E9W8;C9JQ42;D3DNH0	11;10;10;7;7;7;2;2	11;10;10;7;7;7;2;2	11;10;10;7;7;7;2;2	Glycogenin-1	GYG1	>sp|P46976-2|GLYG_HUMAN Isoform GN-1 of Glycogenin-1 OS=Homo sapiens GN=GYG1;>sp|P46976|GLYG_HUMAN Glycogenin-1 OS=Homo sapiens GN=GYG1 PE=1 SV=4;>sp|P46976-3|GLYG_HUMAN Isoform GN-1S of Glycogenin-1 OS=Homo sapiens GN=GYG1;>tr|G5E9W8|G5E9W8_HUMAN Glycogen	8	11	11	11	38.4	38.4	38.4	37.478	333	333;350;260;193;266;279;60;110	0.91776	1.3376	1.2498	1.0919	1.127	1.0841	1.2819	1.0876	1.3516	1.2189	1.1619	1.2211	1.0196	1.2728	1.1349	1.2068	1.2677	1.25	0.8284	1.0943	0.99963	1.0862	0.99417	0.9616	NaN	1.0674	1.1886	1.0322	1.1657	0.92886	0.92491	1.1035	1.0219	0.98406	1.1692	1.0115
P46977;E9PNQ1;E9PIJ8;E9PN73;E9PI32	P46977;E9PNQ1	9;6;3;3;3	8;6;2;2;2	8;6;2;2;2	Dolichyl-diphosphooligosaccharide--protein glycosyltransferase subunit STT3A	STT3A	>sp|P46977|STT3A_HUMAN Dolichyl-diphosphooligosaccharide--protein glycosyltransferase subunit STT3A OS=Homo sapiens GN=STT3A PE=1 SV=2;>tr|E9PNQ1|E9PNQ1_HUMAN Dolichyl-diphosphooligosaccharide--protein glycosyltransferase subunit STT3A OS=Homo sapiens GN=S	5	9	8	8	12.1	11.1	11.1	80.529	705	705;613;103;117;119	1.0081	NaN	NaN	NaN	NaN	NaN	NaN	NaN	NaN	NaN	NaN	NaN	NaN	NaN	NaN	NaN	NaN	NaN	1.0797	0.97431	1.0278	1.0461	NaN	0.99499	0.8798	1.0067	NaN	NaN	NaN	NaN	0.9188	NaN	0.94436	0.92503	1.0682	NaN
P47224	P47224	6	6	6	Guanine nucleotide exchange factor MSS4	RABIF	>sp|P47224|MSS4_HUMAN Guanine nucleotide exchange factor MSS4 OS=Homo sapiens GN=RABIF PE=1 SV=2	1	6	6	6	52.8	52.8	52.8	13.839	123	123	NaN	NaN	NaN	NaN	NaN	NaN	NaN	NaN	0.86579	NaN	NaN	NaN	NaN	NaN	NaN	NaN	NaN	NaN	NaN	NaN	NaN	NaN	NaN	NaN	NaN	NaN	NaN	NaN	NaN	NaN	NaN	NaN	NaN	NaN	NaN	NaN
P47712;E7EU42	P47712;E7EU42	19;17	19;17	19;17	Cytosolic phospholipase A2;Phospholipase A2;Lysophospholipase	PLA2G4A	>sp|P47712|PA24A_HUMAN Cytosolic phospholipase A2 OS=Homo sapiens GN=PLA2G4A PE=1 SV=2;>tr|E7EU42|E7EU42_HUMAN Lysophospholipase OS=Homo sapiens GN=PLA2G4A PE=2 SV=1	2	19	19	19	30.7	30.7	30.7	85.238	749	749;689	NaN	NaN	1.0321	0.96612	1.1136	1.2641	1.5414	1.0406	1.689	1.2787	1.2159	NaN	1.2183	NaN	1.4522	1.1305	1.1392	1.3353	1.1575	NaN	NaN	NaN	1.7405	1.5642	0.96916	1.2631	NaN	NaN	NaN	1.2645	1.5043	1.6762	1.1578	1.1926	1.1397	1.3961
P47755;F8W9N7;C9JUG7;B4DG50;F8WED3	P47755;F8W9N7;C9JUG7;B4DG50	11;9;7;7;1	9;8;6;6;1	9;8;6;6;1	F-actin-capping protein subunit alpha-2	CAPZA2	>sp|P47755|CAZA2_HUMAN F-actin-capping protein subunit alpha-2 OS=Homo sapiens GN=CAPZA2 PE=1 SV=3;>tr|F8W9N7|F8W9N7_HUMAN F-actin-capping protein subunit alpha-2 OS=Homo sapiens GN=CAPZA2 PE=2 SV=1;>tr|C9JUG7|C9JUG7_HUMAN F-actin-capping protein subunit a	5	11	9	9	59.4	50	50	32.949	286	286;174;146;172;37	NaN	1.3319	1.2099	1.0277	1.3198	1.4123	1.2476	1.1271	1.2087	1.2592	1.1326	1.1128	1.1549	1.3314	1.6836	1.2463	1.1205	1.174	0.96279	1.1621	0.75607	0.85893	0.94233	0.77346	1.036	1.112	1.2525	1.0668	1.2101	1.2253	1.1694	1.2439	1.2084	1.1198	1.168	1.155
P47756-2;B1AK87;B1AK88;P47756;B1AK85;F6USW4;F6Q0E3	P47756-2;B1AK87;B1AK88;P47756;B1AK85;F6USW4	19;18;18;16;13;12;6	19;18;18;16;13;12;6	19;18;18;16;13;12;6	F-actin-capping protein subunit beta	CAPZB	>sp|P47756-2|CAPZB_HUMAN Isoform 2 of F-actin-capping protein subunit beta OS=Homo sapiens GN=CAPZB;>tr|B1AK87|B1AK87_HUMAN Capping protein (Actin filament) muscle Z-line, beta, isoform CRA_a OS=Homo sapiens GN=CAPZB PE=4 SV=1;>tr|B1AK88|B1AK88_HUMAN Cappi	7	19	19	19	66.2	66.2	66.2	30.628	272	272;260;301;277;260;206;121	0.93927	1.0645	1.1404	1.0166	1.1261	1.087	1.1083	1.0304	1.0988	0.96016	1.0244	1.027	1.0286	1.1534	1.1169	1.0133	1.1167	1.0536	0.92154	1.2291	1.2019	1.1311	1.1342	1.1218	0.92849	1.1323	1.104	1.1091	1.1488	1.0999	1.1452	1.1451	1.1682	1.1434	1.2205	1.2306
P47813;O14602;A6NJH9	P47813;O14602;A6NJH9	7;6;4	7;6;4	7;6;4	Eukaryotic translation initiation factor 1A, X-chromosomal;Eukaryotic translation initiation factor 1A, Y-chromosomal	EIF1AX;EIF1AY	>sp|P47813|IF1AX_HUMAN Eukaryotic translation initiation factor 1A, X-chromosomal OS=Homo sapiens GN=EIF1AX PE=1 SV=2;>sp|O14602|IF1AY_HUMAN Eukaryotic translation initiation factor 1A, Y-chromosomal OS=Homo sapiens GN=EIF1AY PE=1 SV=4;>tr|A6NJH9|A6NJH9_HU	3	7	7	7	43.8	43.8	43.8	16.46	144	144;144;127	0.91201	1.1714	1.5167	1.197	1.3695	1.2183	1.2962	1.2267	1.3409	1.2589	1.4317	1.4783	1.1536	1.0422	1.4133	1.1817	1.3554	1.1243	NaN	1.3897	NaN	NaN	1.3551	NaN	NaN	1.4384	1.113	1.1349	1.2631	1.4103	NaN	NaN	2.2347	NaN	NaN	1.4856
P47895;H0Y2X5;H0YKF9;H0YNQ3	P47895;H0Y2X5	9;7;4;3	7;6;3;3	7;6;3;3	Aldehyde dehydrogenase family 1 member A3	ALDH1A3	>sp|P47895|AL1A3_HUMAN Aldehyde dehydrogenase family 1 member A3 OS=Homo sapiens GN=ALDH1A3 PE=1 SV=2;>tr|H0Y2X5|H0Y2X5_HUMAN Aldehyde dehydrogenase 1 family, member A3, isoform CRA_b OS=Homo sapiens GN=ALDH1A3 PE=3 SV=1	4	9	7	7	18.6	15.2	15.2	56.108	512	512;405;145;141	NaN	NaN	NaN	NaN	NaN	NaN	NaN	NaN	NaN	NaN	NaN	NaN	NaN	NaN	NaN	NaN	NaN	NaN	NaN	NaN	NaN	NaN	NaN	NaN	NaN	NaN	NaN	NaN	NaN	NaN	NaN	NaN	NaN	NaN	NaN	NaN
P47897;B4DWJ2;H7C0R3;B7Z840;C9JSG9;F2Z2V6	P47897;B4DWJ2	45;41;16;14;10;3	44;40;16;14;10;3	30;28;16;2;2;0	Glutamine--tRNA ligase	QARS	>sp|P47897|SYQ_HUMAN Glutamine--tRNA ligase OS=Homo sapiens GN=QARS PE=1 SV=1;>tr|B4DWJ2|B4DWJ2_HUMAN Glutamine--tRNA ligase OS=Homo sapiens GN=QARS PE=2 SV=1	6	45	44	30	64.1	64.1	44.1	87.798	775	775;764;253;282;182;100	0.99656	1.0826	1.083	1.0851	1.1673	1.1356	1.0923	1.0413	1.152	1.0576	1.1077	1.0788	1.074	1.1261	1.243	1.0572	1.0664	1.1394	1.003	1.2838	1.1834	1.1502	1.2815	1.2286	0.9751	1.1532	1.1792	1.2134	1.2368	1.1098	1.3241	1.2757	1.2846	1.3162	1.2609	1.2259
P47914	P47914	2	2	2	60S ribosomal protein L29	RPL29	>sp|P47914|RL29_HUMAN 60S ribosomal protein L29 OS=Homo sapiens GN=RPL29 PE=1 SV=2	1	2	2	2	14.5	14.5	14.5	17.752	159	159	0.99675	1.1197	1.1258	1.138	1.2393	1.1163	1.1742	1.1636	1.1225	1.2209	1.1643	1.0953	1.1055	1.2773	1.1674	1.1375	1.0605	1.1328	0.9709	1.3486	1.2461	1.1894	1.2864	1.1833	1.0272	1.1026	1.1059	1.3219	1.1797	1.2243	1.2276	1.2958	1.1934	1.2108	1.2156	1.3085
P47985;P0C7P4	P47985;P0C7P4	6;5	6;5	6;5	Cytochrome b-c1 complex subunit Rieske, mitochondrial;Cytochrome b-c1 complex subunit 11;Putative cytochrome b-c1 complex subunit Rieske-like protein 1	UQCRFS1;UQCRFS1P1	>sp|P47985|UCRI_HUMAN Cytochrome b-c1 complex subunit Rieske, mitochondrial OS=Homo sapiens GN=UQCRFS1 PE=1 SV=2;>sp|P0C7P4|UCRIL_HUMAN Putative cytochrome b-c1 complex subunit Rieske-like protein 1 OS=Homo sapiens GN=UQCRFS1P1 PE=5 SV=1	2	6	6	6	28.8	28.8	28.8	29.668	274	274;283	0.82634	NaN	NaN	1.1424	0.85012	0.83946	0.8931	0.54999	0.88379	0.77863	0.93317	0.71321	0.87199	0.84575	0.74656	0.88182	0.77522	0.98399	0.78138	NaN	0.83468	1.2036	0.86839	NaN	0.68244	NaN	1.2481	NaN	0.98301	0.70514	0.87647	0.87339	0.9326	0.613	0.95298	0.70935
P48047;H7C086;H7C068	P48047	13;3;3	13;3;3	7;3;2	ATP synthase subunit O, mitochondrial	ATP5O	>sp|P48047|ATPO_HUMAN ATP synthase subunit O, mitochondrial OS=Homo sapiens GN=ATP5O PE=1 SV=1	3	13	13	7	70.9	70.9	39.9	23.277	213	213;74;86	0.97107	0.90477	1.2926	1.0498	1.0052	1.0032	1.0563	0.80978	1.061	1.019	0.90796	0.93495	1.0029	0.93536	0.86502	1.0677	0.83052	1.13	0.92274	1.0952	1.0374	1.0102	0.91997	1.0164	0.85363	1.0683	1.1043	1.0878	0.9708	1.1183	0.94978	0.95636	1.0437	0.98191	1.1738	1.0299
P48059-2;P48059;P48059-5;P48059-4;P48059-3;C9JF46;B4DPH6	P48059-2;P48059;P48059-5;P48059-4;P48059-3	9;8;8;8;8;3;2	9;8;8;8;8;3;2	6;5;5;5;5;3;2	LIM and senescent cell antigen-like-containing domain protein 1	LIMS1	>sp|P48059-2|LIMS1_HUMAN Isoform 2 of LIM and senescent cell antigen-like-containing domain protein 1 OS=Homo sapiens GN=LIMS1;>sp|P48059|LIMS1_HUMAN LIM and senescent cell antigen-like-containing domain protein 1 OS=Homo sapiens GN=LIMS1 PE=1 SV=4;>sp|P48	7	9	9	6	35	35	25.5	38.421	337	337;325;362;329;387;177;248	1.1066	1.0952	1.1943	1.0633	1.1678	1.4642	1.1109	0.92339	1.0126	1.06	1.0663	1.1109	1.1049	1.1763	1.1559	1.042	1.0269	1.0692	NaN	1.268	NaN	NaN	NaN	NaN	NaN	NaN	1.5213	1.3045	1.5487	NaN	NaN	NaN	NaN	NaN	NaN	NaN
P48147	P48147	35	35	35	Prolyl endopeptidase	PREP	>sp|P48147|PPCE_HUMAN Prolyl endopeptidase OS=Homo sapiens GN=PREP PE=1 SV=2	1	35	35	35	62.3	62.3	62.3	80.699	710	710	0.98003	1.1449	1.1133	1.0383	1.1968	1.0773	1.0824	1.1208	1.1673	1.0783	1.0882	1.0736	1.0615	1.2569	1.2453	1.0639	1.0868	1.0815	1.0435	1.2959	1.1466	1.1265	1.1499	1.1935	0.99843	1.17	1.0484	1.1965	1.1425	1.1166	1.2353	1.1399	1.2026	1.3057	1.1123	1.2456
P48163;B4DZ70;F5H4W0	P48163;B4DZ70	17;13;8	17;13;8	17;13;8	NADP-dependent malic enzyme;Malic enzyme	ME1	>sp|P48163|MAOX_HUMAN NADP-dependent malic enzyme OS=Homo sapiens GN=ME1 PE=1 SV=1;>tr|B4DZ70|B4DZ70_HUMAN Malic enzyme OS=Homo sapiens GN=ME1 PE=2 SV=1	3	17	17	17	39.2	39.2	39.2	64.149	572	572;497;406	1.0889	1.5531	1.0944	1.7319	NaN	1.3166	1.001	1.0707	NaN	1.351	NaN	1.23	1.1171	0.95676	1.1705	0.8888	0.99366	1.295	0.86197	1.2671	0.99673	1.1317	1.0605	1.1089	0.87129	1.0105	NaN	1.4035	0.97095	1.1535	1.158	1.3219	1.1106	1.1245	1.0352	NaN
P48444;B0YIW6;P48444-2;E9PK34	P48444;B0YIW6;P48444-2	32;31;23;4	32;31;23;4	32;31;23;4	Coatomer subunit delta	ARCN1	>sp|P48444|COPD_HUMAN Coatomer subunit delta OS=Homo sapiens GN=ARCN1 PE=1 SV=1;>tr|B0YIW6|B0YIW6_HUMAN Archain 1, isoform CRA_a OS=Homo sapiens GN=ARCN1 PE=4 SV=1;>sp|P48444-2|COPD_HUMAN Isoform 2 of Coatomer subunit delta OS=Homo sapiens GN=ARCN1	4	32	32	32	56.9	56.9	56.9	57.21	511	511;552;423;83	0.98422	1.0797	1.0539	1.1003	1.1594	1.1705	1.094	0.98803	1.1699	1.0881	1.064	1.0428	1.0179	1.1688	1.1158	1.0239	1.0378	0.98612	0.93845	1.1165	1.0854	1.0882	1.1798	1.1707	0.92272	1.1065	1.1097	1.2292	1.3955	1.1076	1.3453	1.1597	1.1828	1.2173	1.1236	1.2154
P48449;P48449-3;P48449-2;C9J315	P48449;P48449-3;P48449-2	22;21;19;9	22;21;19;9	22;21;19;9	Lanosterol synthase	LSS	>sp|P48449|ERG7_HUMAN Lanosterol synthase OS=Homo sapiens GN=LSS PE=1 SV=1;>sp|P48449-3|ERG7_HUMAN Isoform 3 of Lanosterol synthase OS=Homo sapiens GN=LSS;>sp|P48449-2|ERG7_HUMAN Isoform 2 of Lanosterol synthase OS=Homo sapiens GN=LSS	4	22	22	22	37.4	37.4	37.4	83.308	732	732;721;652;262	NaN	1.0997	1.0849	1.0891	1.0253	1.0665	1.0405	0.82114	1.152	0.88347	1.36	1.2048	1.0622	0.82943	0.85551	1.1298	0.66341	0.91235	1.0876	1.1137	1.484	0.86212	1.236	1.5199	1.0813	1.2491	1.0793	1.5154	1.1216	0.94661	1.0015	1.4608	1.0386	1.2122	1.1558	1.2261
P48506;H0Y9I7;D6R959;D6RGF8;H0YAB6;D6REX4	P48506	13;5;3;2;1;1	13;5;3;2;1;1	13;5;3;2;1;1	Glutamate--cysteine ligase catalytic subunit	GCLC	>sp|P48506|GSH1_HUMAN Glutamate--cysteine ligase catalytic subunit OS=Homo sapiens GN=GCLC PE=1 SV=2	6	13	13	13	26.5	26.5	26.5	72.765	637	637;173;154;54;94;122	1.3238	1.3674	1.1672	1.3276	1.1701	NaN	1.0572	1.0326	1.2969	1.1037	1.1087	1.1161	1.1332	1.2427	1.4176	1.0569	0.94567	1.1346	1.1261	1.3397	1.2043	1.2027	1.1248	1.0238	0.86934	1.4973	0.93174	1.3692	1.2093	1.2016	1.3087	1.3575	1.0659	1.2695	NaN	1.1552
P48507	P48507	12	12	12	Glutamate--cysteine ligase regulatory subunit	GCLM	>sp|P48507|GSH0_HUMAN Glutamate--cysteine ligase regulatory subunit OS=Homo sapiens GN=GCLM PE=1 SV=1	1	12	12	12	52.9	52.9	52.9	30.727	274	274	0.97806	1.1783	1.0025	1.0452	1.0943	1.0785	1.1002	1.0412	1.1836	1.0371	1.167	1.0739	1.076	1.2039	1.114	1.0467	0.95962	1.0374	1.0266	1.116	1.2137	1.1553	1.2306	1.1233	0.90282	1.3165	1.1205	1.2692	1.194	1.1047	1.1247	1.2622	1.274	1.2364	1.2549	1.2078
P48553	P48553	2	2	2	Trafficking protein particle complex subunit 10	TRAPPC10	>sp|P48553|TPC10_HUMAN Trafficking protein particle complex subunit 10 OS=Homo sapiens GN=TRAPPC10 PE=1 SV=2	1	2	2	2	1.7	1.7	1.7	142.19	1259	1259	NaN	NaN	NaN	NaN	NaN	NaN	NaN	NaN	NaN	NaN	NaN	NaN	NaN	NaN	NaN	NaN	NaN	NaN	NaN	NaN	NaN	NaN	NaN	NaN	NaN	NaN	NaN	NaN	NaN	NaN	NaN	NaN	NaN	NaN	NaN	NaN
P48556;K7EJR3;K7EJC1;K7ERW6;K7ENY6	P48556;K7EJR3	13;9;6;3;2	13;9;6;3;2	13;9;6;3;2	26S proteasome non-ATPase regulatory subunit 8	PSMD8	>sp|P48556|PSMD8_HUMAN 26S proteasome non-ATPase regulatory subunit 8 OS=Homo sapiens GN=PSMD8 PE=1 SV=2;>tr|K7EJR3|K7EJR3_HUMAN 26S proteasome non-ATPase regulatory subunit 8 (Fragment) OS=Homo sapiens GN=PSMD8 PE=4 SV=1	5	13	13	13	35.1	35.1	35.1	39.611	350	350;258;172;67;140	0.85764	1.2121	1.0946	1.1356	0.9683	1.0226	1.0063	0.94413	1.365	1.1852	0.83362	0.96839	1.1458	1.1362	1.2477	1.1079	0.84989	1.2304	1.0854	1.1977	1.1913	0.97162	1.2007	1.1612	0.92453	1.4086	1.3947	1.1967	1.3606	1.1936	0.99003	1.1271	1.3263	1.1302	1.3597	1.1474
P48634;P48634-2;C9JB33;C9J9U2;C9J1F6;C9JI93;C9JI26;C9JD87;P48634-3;C9J6L0;C9JTL3;P48634-4;E7EMA1;F8WFD4;F8W1J3;F8VVQ5;F8VVM9	P48634;P48634-2;C9JB33;C9J9U2;C9J1F6;C9JI93;C9JI26;C9JD87;P48634-3;C9J6L0;C9JTL3;P48634-4;E7EMA1;F8WFD4	16;15;15;15;15;15;15;15;15;14;14;13;10;9;3;3;3	15;14;14;14;14;14;14;14;14;13;13;12;9;8;3;3;3	15;14;14;14;14;14;14;14;14;13;13;12;9;8;3;3;3	Protein PRRC2A	PRRC2A	>sp|P48634|PRC2A_HUMAN Protein PRRC2A OS=Homo sapiens GN=PRRC2A PE=1 SV=3;>sp|P48634-2|PRC2A_HUMAN Isoform 2 of Protein PRRC2A OS=Homo sapiens GN=PRRC2A;>tr|C9JB33|C9JB33_HUMAN Protein PRRC2A OS=Homo sapiens GN=PRRC2A PE=4 SV=1;>tr|C9J9U2|C9J9U2_HUMAN Prot	17	16	15	15	11.8	11.3	11.3	228.86	2157	2157;2144;2138;2138;2138;2149;2149;2149;2156;2138;2149;1533;549;549;1382;1382;1382	NaN	1.373	1.1791	1.1932	1.4381	1.3528	NaN	NaN	1.3626	NaN	1.1734	1.1151	1.3166	NaN	NaN	NaN	NaN	1.2072	NaN	1.5597	1.7547	1.446	1.2494	1.2758	1.1376	1.6524	1.7145	1.735	1.6588	1.5901	NaN	1.8697	1.7081	1.8408	1.8511	NaN
P48637;B7Z514;B6F210	P48637;B7Z514;B6F210	17;13;13	17;13;13	17;13;13	Glutathione synthetase	GSS	>sp|P48637|GSHB_HUMAN Glutathione synthetase OS=Homo sapiens GN=GSS PE=1 SV=1;>tr|B7Z514|B7Z514_HUMAN Glutathione synthetase OS=Homo sapiens GN=GSS PE=2 SV=1;>tr|B6F210|B6F210_HUMAN Glutathione synthetase OS=Homo sapiens GN=GSS PE=2 SV=1	3	17	17	17	41.6	41.6	41.6	52.384	474	474;346;363	0.83803	0.9284	1.2217	1.0019	1.0708	1.0229	0.92118	0.79847	1.1164	1.1765	1.0761	1.1418	1.2625	1.1324	1.3608	1.0349	1.2121	0.94974	0.97288	1.3832	1.1065	1.0405	1.1158	1.156	0.82944	1.2091	1.1618	1.0904	1.1412	1.2443	1.1143	0.99397	1.1798	1.11	1.1212	1.0769
P48643;B7ZAR1;E9PCA1;E7ENZ3;B4DYD8;D6RIZ7;H0Y914	P48643;B7ZAR1;E9PCA1;E7ENZ3;B4DYD8	40;38;38;36;34;2;1	40;38;38;36;34;2;1	40;38;38;36;34;2;1	T-complex protein 1 subunit epsilon	CCT5	>sp|P48643|TCPE_HUMAN T-complex protein 1 subunit epsilon OS=Homo sapiens GN=CCT5 PE=1 SV=1;>tr|B7ZAR1|B7ZAR1_HUMAN T-complex protein 1 subunit epsilon OS=Homo sapiens GN=CCT5 PE=2 SV=1;>tr|E9PCA1|E9PCA1_HUMAN T-complex protein 1 subunit epsilon OS=Homo sa	7	40	40	40	69.5	69.5	69.5	59.67	541	541;503;520;486;448;44;62	0.96258	1.1967	1.1871	1.1275	1.1923	1.1769	1.0943	1.1239	1.2129	1.1195	1.1199	1.108	1.1365	1.1925	1.3253	1.1204	1.1578	1.1549	0.96093	1.2087	1.134	1.0885	1.1858	1.2175	0.90566	1.1591	1.1607	1.1093	1.2467	1.1341	1.2289	1.2607	1.2242	1.2345	1.2602	1.239
P48723;F5GWS8	P48723;F5GWS8	7;5	7;5	7;5	Heat shock 70 kDa protein 13	HSPA13	>sp|P48723|HSP13_HUMAN Heat shock 70 kDa protein 13 OS=Homo sapiens GN=HSPA13 PE=1 SV=1;>tr|F5GWS8|F5GWS8_HUMAN Heat shock 70 kDa protein 13 OS=Homo sapiens GN=HSPA13 PE=2 SV=1	2	7	7	7	18.9	18.9	18.9	51.927	471	471;263	NaN	NaN	NaN	NaN	NaN	NaN	NaN	NaN	NaN	NaN	NaN	NaN	NaN	NaN	NaN	NaN	NaN	NaN	NaN	NaN	NaN	NaN	NaN	NaN	NaN	NaN	NaN	NaN	NaN	NaN	NaN	NaN	NaN	NaN	NaN	NaN
P48729;Q71TU5;P48729-2;D6REM4;E7ETM0;H0Y9X2;E5RG27;D6RGE5	P48729;Q71TU5;P48729-2;D6REM4;E7ETM0	10;10;9;7;6;4;3;3	10;10;9;7;6;4;3;3	7;7;7;4;4;3;3;3	Casein kinase I isoform alpha	CSNK1A1	>sp|P48729|KC1A_HUMAN Casein kinase I isoform alpha OS=Homo sapiens GN=CSNK1A1 PE=1 SV=2;>tr|Q71TU5|Q71TU5_HUMAN Casein kinase 1, alpha 1, isoform CRA_g OS=Homo sapiens GN=CSNK1A1 PE=2 SV=1;>sp|P48729-2|KC1A_HUMAN Isoform 2 of Casein kinase I isoform alpha	8	10	10	7	35	35	23.7	38.914	337	337;325;365;236;264;167;78;89	NaN	1.0697	0.91395	1.1184	1.0382	1.112	NaN	1.4246	1.703	1.4807	1.3751	1.4426	1.51	1.0766	1.49	1.0554	0.88754	1.5681	0.94988	1.2886	1.422	1.3922	1.5141	1.219	0.94425	1.2156	1.4322	0.93997	1.2937	1.3111	1.1975	1.2054	1.3392	1.2436	1.2564	1.3602
P48735;B4DFL2;B4DSZ6;H0YL11	P48735;B4DFL2;B4DSZ6	20;19;14;8	19;18;13;8	19;18;13;8	Isocitrate dehydrogenase [NADP], mitochondrial;Isocitrate dehydrogenase [NADP]	IDH2	>sp|P48735|IDHP_HUMAN Isocitrate dehydrogenase [NADP], mitochondrial OS=Homo sapiens GN=IDH2 PE=1 SV=2;>tr|B4DFL2|B4DFL2_HUMAN Isocitrate dehydrogenase [NADP] OS=Homo sapiens GN=IDH2 PE=2 SV=1;>tr|B4DSZ6|B4DSZ6_HUMAN Isocitrate dehydrogenase [NADP], mitoch	4	20	19	19	48.9	48.9	48.9	50.909	452	452;400;322;312	0.88216	0.78294	1.4312	1.2312	0.77139	0.8896	0.89152	0.77254	1.1442	1.1397	0.97486	0.84973	1.2452	1.1532	0.67986	0.77168	1.0318	1.3974	0.86583	1.1987	1.0794	1.0414	0.79092	0.84201	0.90968	0.92402	1.3252	0.84624	1.0658	0.9562	0.93204	0.95683	0.77523	0.79874	0.85548	0.70724
P48960;P48960-2;P48960-3	P48960;P48960-2;P48960-3	9;9;9	9;9;9	9;9;9	CD97 antigen;CD97 antigen subunit alpha;CD97 antigen subunit beta	CD97	>sp|P48960|CD97_HUMAN CD97 antigen OS=Homo sapiens GN=CD97 PE=1 SV=4;>sp|P48960-2|CD97_HUMAN Isoform 2 of CD97 antigen OS=Homo sapiens GN=CD97;>sp|P48960-3|CD97_HUMAN Isoform 3 of CD97 antigen OS=Homo sapiens GN=CD97	3	9	9	9	14.6	14.6	14.6	91.868	835	835;742;786	0.84178	1.0667	NaN	1.121	1.193	NaN	1.159	NaN	NaN	1.2149	NaN	NaN	NaN	NaN	NaN	0.88303	NaN	NaN	1.2953	NaN	NaN	1.2985	1.3104	1.3272	1.1657	NaN	NaN	NaN	NaN	0.71367	NaN	0.70071	NaN	NaN	1.1699	1.1664
P49005;F8W8R3;C9JLE1;C9IZD2;C9J8Z7;C9JHC7;H7C1B3	P49005;F8W8R3;C9JLE1;C9IZD2;C9J8Z7	16;14;11;10;10;6;1	16;14;11;10;10;6;1	16;14;11;10;10;6;1	DNA polymerase delta subunit 2	POLD2	>sp|P49005|DPOD2_HUMAN DNA polymerase delta subunit 2 OS=Homo sapiens GN=POLD2 PE=1 SV=1;>tr|F8W8R3|F8W8R3_HUMAN DNA polymerase delta subunit 2 OS=Homo sapiens GN=POLD2 PE=2 SV=1;>tr|C9JLE1|C9JLE1_HUMAN DNA polymerase delta subunit 2 (Fragment) OS=Homo sap	7	16	16	16	47.8	47.8	47.8	51.289	469	469;455;220;148;155;257;83	0.99355	1.1224	1.0113	0.84154	1.1088	1.0759	1.2375	1.0099	0.98711	1.066	1.268	0.95543	1.3079	1.1736	1.0553	0.99431	1.0674	NaN	1.0672	1.0987	1.0766	1.0871	1.3542	1.1163	0.92637	1.0684	0.95495	1.0936	1.1941	1.1814	1.1271	1.1824	1.056	1.0962	1.091	1.0714
P49006	P49006	6	6	6	MARCKS-related protein	MARCKSL1	>sp|P49006|MRP_HUMAN MARCKS-related protein OS=Homo sapiens GN=MARCKSL1 PE=1 SV=2	1	6	6	6	72.3	72.3	72.3	19.529	195	195	NaN	NaN	NaN	NaN	NaN	NaN	NaN	NaN	NaN	NaN	NaN	NaN	NaN	NaN	NaN	NaN	NaN	NaN	NaN	NaN	NaN	NaN	NaN	NaN	NaN	NaN	NaN	NaN	NaN	NaN	NaN	NaN	NaN	NaN	NaN	NaN
P49137;P49137-2;P51817;O43930	P49137;P49137-2	6;5;1;1	6;5;1;1	4;3;0;0	MAP kinase-activated protein kinase 2	MAPKAPK2	>sp|P49137|MAPK2_HUMAN MAP kinase-activated protein kinase 2 OS=Homo sapiens GN=MAPKAPK2 PE=1 SV=1;>sp|P49137-2|MAPK2_HUMAN Isoform 2 of MAP kinase-activated protein kinase 2 OS=Homo sapiens GN=MAPKAPK2	4	6	6	4	15.8	15.8	10.8	45.567	400	400;370;358;277	NaN	NaN	NaN	NaN	NaN	NaN	NaN	NaN	NaN	NaN	NaN	NaN	NaN	NaN	NaN	NaN	NaN	NaN	NaN	NaN	NaN	NaN	NaN	NaN	NaN	NaN	NaN	NaN	NaN	NaN	NaN	NaN	NaN	NaN	NaN	NaN
P49189;B4DXY7	P49189;B4DXY7	23;17	23;17	23;17	4-trimethylaminobutyraldehyde dehydrogenase	ALDH9A1	>sp|P49189|AL9A1_HUMAN 4-trimethylaminobutyraldehyde dehydrogenase OS=Homo sapiens GN=ALDH9A1 PE=1 SV=3;>tr|B4DXY7|B4DXY7_HUMAN 4-trimethylaminobutyraldehyde dehydrogenase OS=Homo sapiens GN=ALDH9A1 PE=2 SV=1	2	23	23	23	54	54	54	53.801	494	494;424	0.87836	1.1042	1.213	1.1587	1.0934	1.1869	1.0753	0.95498	1.1264	1.068	1.051	0.98708	1.1004	1.0821	1.1275	1.1016	1.066	1.2356	1.1177	1.1912	1.163	1.0553	1.2004	1.1077	1.0127	1.3375	1.3687	1.0804	1.1917	1.184	1.0833	1.1374	1.1518	1.1903	1.2446	1.0915
P49207	P49207	5	5	5	60S ribosomal protein L34	RPL34	>sp|P49207|RL34_HUMAN 60S ribosomal protein L34 OS=Homo sapiens GN=RPL34 PE=1 SV=3	1	5	5	5	29.1	29.1	29.1	13.293	117	117	0.81837	1.3171	1.1538	1.2259	1.3685	1.0256	1.2838	1.1307	1.3373	1.235	1.1377	1.2054	1.0393	1.3394	1.1015	1.1717	0.95716	1.0967	0.74913	1.2535	1.176	NaN	1.5062	1.2815	0.96444	1.1247	1.088	1.2383	1.3888	NaN	NaN	NaN	NaN	0.88886	NaN	1.1357
P49247	P49247	7	7	7	Ribose-5-phosphate isomerase	RPIA	>sp|P49247|RPIA_HUMAN Ribose-5-phosphate isomerase OS=Homo sapiens GN=RPIA PE=1 SV=3	1	7	7	7	27.3	27.3	27.3	33.269	311	311	NaN	NaN	NaN	NaN	NaN	NaN	NaN	NaN	NaN	NaN	NaN	NaN	NaN	NaN	NaN	NaN	NaN	NaN	NaN	NaN	NaN	NaN	NaN	NaN	NaN	NaN	NaN	NaN	NaN	NaN	NaN	NaN	NaN	NaN	NaN	NaN
P49257	P49257	12	12	12	Protein ERGIC-53	LMAN1	>sp|P49257|LMAN1_HUMAN Protein ERGIC-53 OS=Homo sapiens GN=LMAN1 PE=1 SV=2	1	12	12	12	30.2	30.2	30.2	57.548	510	510	0.86239	1.1522	1.0632	1.2473	1.3187	1.2866	1.2595	0.99129	1.455	1.2472	1.2299	1.2268	1.1228	1.5488	0.99979	1.3725	1.1947	1.235	1.0873	1.3268	1.2756	1.165	1.4004	1.1941	1.0379	1.1966	1.3025	1.3915	1.4081	1.1503	1.2546	1.296	1.2955	1.1723	1.2557	1.3012
P49321;P49321-3;F5H3J2;P49321-2;Q5T624;E9PI86;H0YF33;E9PPR5;E9PRH9;E9PPQ8;H0YDS9;E9PNB5	P49321;P49321-3;F5H3J2;P49321-2;Q5T624	31;28;24;19;16;11;10;10;8;6;6;2	31;28;24;19;16;11;10;10;8;6;6;2	31;28;24;19;16;11;10;10;8;6;6;2	Nuclear autoantigenic sperm protein	NASP	>sp|P49321|NASP_HUMAN Nuclear autoantigenic sperm protein OS=Homo sapiens GN=NASP PE=1 SV=2;>sp|P49321-3|NASP_HUMAN Isoform 3 of Nuclear autoantigenic sperm protein OS=Homo sapiens GN=NASP;>tr|F5H3J2|F5H3J2_HUMAN Nuclear autoantigenic sperm protein OS=Homo	12	31	31	31	59.9	59.9	59.9	85.237	788	788;790;724;449;422;256;288;317;268;154;175;143	0.93076	1.123	1.0641	1.0189	1.0961	1.1351	1.0552	1.1471	1.0239	1.1068	1.1556	1.0854	1.0445	1.207	1.1613	1.1216	1.0879	1.0251	1.0723	1.4227	1.0888	1.167	1.1924	1.249	1.0601	1.1815	1.222	1.1529	1.2062	1.1051	1.2016	1.2331	1.169	1.2924	1.2584	1.3132
P49327;J3KTF0	P49327	123;1	123;1	123;1	Fatty acid synthase;[Acyl-carrier-protein] S-acetyltransferase;[Acyl-carrier-protein] S-malonyltransferase;3-oxoacyl-[acyl-carrier-protein] synthase;3-oxoacyl-[acyl-carrier-protein] reductase;3-hydroxyacyl-[acyl-carrier-protein] dehydratase;Enoyl-[acyl-carrier-protein] reductase;Oleoyl-[acyl-carrier-protein] hydrolase	FASN	>sp|P49327|FAS_HUMAN Fatty acid synthase OS=Homo sapiens GN=FASN PE=1 SV=3	2	123	123	123	60.9	60.9	60.9	273.42	2511	2511;78	0.96395	1.0928	1.1331	1.0775	1.1449	1.151	1.087	1.085	1.1201	1.1041	1.1193	1.1006	1.1046	1.1675	1.2442	1.0997	1.075	1.115	0.99865	1.2748	1.1709	1.078	1.1528	1.1388	0.94667	1.1546	1.1155	1.1221	1.1708	1.0977	1.1706	1.2335	1.2111	1.1785	1.1502	1.1536
P49354;E9PQP6;P49354-2;H0YCW1;E9PPM9;E9PN85	P49354;E9PQP6;P49354-2	9;8;8;4;1;1	9;8;8;4;1;1	4;3;4;0;0;0	Protein farnesyltransferase/geranylgeranyltransferase type-1 subunit alpha	FNTA	>sp|P49354|FNTA_HUMAN Protein farnesyltransferase/geranylgeranyltransferase type-1 subunit alpha OS=Homo sapiens GN=FNTA PE=1 SV=1;>tr|E9PQP6|E9PQP6_HUMAN Protein farnesyltransferase/geranylgeranyltransferase type-1 subunit alpha (Fragment) OS=Homo sapiens	6	9	9	4	26.9	26.9	12.1	44.408	379	379;249;312;197;60;117	0.78636	0.95985	1.0487	NaN	0.85509	0.94539	0.92183	0.76826	1.1015	1.1403	0.87949	0.95194	0.94284	NaN	1.0942	0.83058	0.81407	0.89041	NaN	NaN	1.1937	1.2528	NaN	1.1799	NaN	0.97833	NaN	1.3701	1.4507	1.2037	1.221	1.3168	NaN	1.3285	NaN	1.2778
P49366;P49366-2;M0R1I5;Q5J8M5;M0R1T4;M0R253;M0QX43;M0R1T2;B4E3M2;M0R264;M0QXT2;M0R0J4;M0QYZ7	P49366;P49366-2;M0R1I5;Q5J8M5	12;11;9;8;5;4;4;4;4;4;1;1;1	12;11;9;8;5;4;4;4;4;4;1;1;1	9;9;6;6;3;4;4;2;4;3;1;1;1	Deoxyhypusine synthase	DHPS	>sp|P49366|DHYS_HUMAN Deoxyhypusine synthase OS=Homo sapiens GN=DHPS PE=1 SV=1;>sp|P49366-2|DHYS_HUMAN Isoform Short of Deoxyhypusine synthase OS=Homo sapiens GN=DHPS;>tr|M0R1I5|M0R1I5_HUMAN Deoxyhypusine synthase OS=Homo sapiens GN=DHPS PE=4 SV=1;>tr|Q5J8	13	12	12	9	43.6	43.6	30.4	40.97	369	369;322;327;277;115;132;132;138;139;182;27;68;90	0.90591	0.92459	1.1937	1.214	1.0929	1.1084	1.1813	1.1306	1.0999	1.0627	1.1434	1.0469	0.94871	1.1965	1.2157	1.2083	1.192	1.1013	0.95308	1.2332	1.1826	1.268	1.1111	0.9986	1.1178	1.0853	1.0963	1.3409	1.2262	1.0626	1.2081	NaN	1.1467	1.1421	1.1067	1.3086
P49368;B4DUR8;P49368-2;Q5SZX6;E9PRC8;Q5SZW8;E9PQ35;E9PM09;Q5SZX9	P49368;B4DUR8;P49368-2	36;34;34;13;12;8;7;6;6	36;34;34;13;12;8;7;6;6	36;34;34;13;12;8;7;6;6	T-complex protein 1 subunit gamma	CCT3	>sp|P49368|TCPG_HUMAN T-complex protein 1 subunit gamma OS=Homo sapiens GN=CCT3 PE=1 SV=4;>tr|B4DUR8|B4DUR8_HUMAN T-complex protein 1 subunit gamma OS=Homo sapiens GN=CCT3 PE=2 SV=1;>sp|P49368-2|TCPG_HUMAN Isoform 2 of T-complex protein 1 subunit gamma OS=	9	36	36	36	66.1	66.1	66.1	60.533	545	545;500;507;276;234;188;144;154;161	0.9371	1.0278	1.0318	1.0092	1.1648	1.0964	1.0679	1.0521	1.1264	1.0912	1.0918	1.1006	1.0616	1.1162	1.1317	1.0159	1.0753	1.0199	0.97898	1.1612	1.1927	1.1394	1.1643	1.1846	0.91704	1.1395	1.111	1.1854	1.1028	1.1141	1.2282	1.1733	1.2044	1.2105	1.2237	1.1398
P49406;H7C2J0	P49406	12;5	12;5	12;5	39S ribosomal protein L19, mitochondrial	MRPL19	>sp|P49406|RM19_HUMAN 39S ribosomal protein L19, mitochondrial OS=Homo sapiens GN=MRPL19 PE=1 SV=2	2	12	12	12	45.2	45.2	45.2	33.535	292	292;79	1.12	1.0368	1.1046	NaN	0.90306	0.85844	0.8691	0.67148	NaN	NaN	0.95499	1.0158	NaN	NaN	NaN	NaN	1.1444	1.4301	0.96056	0.82023	1.2991	1.0623	1.0883	0.79462	0.76738	1.4689	1.2733	1.1958	1.3527	1.0072	0.98314	0.96074	1.0952	1.051	0.91526	0.78894
P49407-2;P49407;J3KPP7;H0YET9;E9PM35	P49407-2;P49407;J3KPP7;H0YET9;E9PM35	13;11;11;8;8	13;11;11;8;8	12;10;10;8;7	Beta-arrestin-1	ARRB1	>sp|P49407-2|ARRB1_HUMAN Isoform 1B of Beta-arrestin-1 OS=Homo sapiens GN=ARRB1;>sp|P49407|ARRB1_HUMAN Beta-arrestin-1 OS=Homo sapiens GN=ARRB1 PE=1 SV=2;>tr|J3KPP7|J3KPP7_HUMAN Beta-arrestin-1 OS=Homo sapiens GN=ARRB1 PE=4 SV=1;>tr|H0YET9|H0YET9_HUMAN Bet	5	13	13	12	47.1	47.1	44.6	46.308	410	410;418;418;195;258	0.88416	1.1209	NaN	0.61671	1.1293	0.97647	1.0595	0.92997	1.1554	0.96758	0.98464	0.97726	1.0533	1.2423	1.0388	NaN	0.92336	1.1054	0.98166	1.1928	1.2656	1.0969	1.3693	1.2256	0.86797	1.0704	1.1274	1.2579	1.1442	NaN	1.3352	1.1377	1.1427	0.85689	1.1508	0.94217
P49411	P49411	28	28	26	Elongation factor Tu, mitochondrial	TUFM	>sp|P49411|EFTU_HUMAN Elongation factor Tu, mitochondrial OS=Homo sapiens GN=TUFM PE=1 SV=2	1	28	28	26	69.2	69.2	63.5	49.541	452	452	0.93913	0.94823	1.4473	1.1422	1.1455	0.95448	1.1736	0.79902	1.1232	1.0126	0.95116	0.82849	1.1239	1.0332	0.77834	1.1164	0.82966	1.2229	0.98351	1.1167	1.1616	1.108	0.97263	0.99577	0.98862	1.1023	1.1922	1.0643	0.96102	1.1393	1.0476	0.9802	1.0454	0.87663	1.2612	1.0566
P49419-2;P49419;F8VS02;P49419-4;P49419-3;H0YHM6;F8VVF2;F8WDY6;F8WD33	P49419-2;P49419;F8VS02;P49419-4;P49419-3	26;24;18;18;15;9;4;2;2	26;24;18;18;15;9;4;2;2	26;24;18;18;15;9;4;2;2	Alpha-aminoadipic semialdehyde dehydrogenase	ALDH7A1	>sp|P49419-2|AL7A1_HUMAN Isoform 2 of Alpha-aminoadipic semialdehyde dehydrogenase OS=Homo sapiens GN=ALDH7A1;>sp|P49419|AL7A1_HUMAN Alpha-aminoadipic semialdehyde dehydrogenase OS=Homo sapiens GN=ALDH7A1 PE=1 SV=5;>tr|F8VS02|F8VS02_HUMAN Alpha-aminoadipic	9	26	26	26	64.2	64.2	64.2	55.366	511	511;539;475;502;347;240;141;77;97	1.0688	1.0186	1.1617	1.106	1.2365	1.0831	1.1495	1.0296	1.162	1.1317	1.109	1.0311	1.0839	1.1804	1.1281	1.1047	1.0189	1.2047	1.0497	1.2323	1.1617	1.0923	1.1567	1.12	1.0271	1.1146	1.2113	1.3338	1.1486	1.1205	1.1624	1.132	1.265	1.1007	1.3158	1.2237
P49427	P49427	3	3	3	Ubiquitin-conjugating enzyme E2 R1	CDC34	>sp|P49427|UB2R1_HUMAN Ubiquitin-conjugating enzyme E2 R1 OS=Homo sapiens GN=CDC34 PE=1 SV=2	1	3	3	3	11.9	11.9	11.9	26.736	236	236	NaN	NaN	NaN	NaN	NaN	NaN	NaN	NaN	NaN	NaN	NaN	NaN	NaN	NaN	NaN	NaN	NaN	NaN	NaN	NaN	NaN	NaN	NaN	NaN	NaN	NaN	NaN	NaN	NaN	NaN	NaN	NaN	NaN	NaN	NaN	NaN
P49454	P49454	90	90	89	Centromere protein F	CENPF	>sp|P49454|CENPF_HUMAN Centromere protein F OS=Homo sapiens GN=CENPF PE=1 SV=2	1	90	90	89	35.1	35.1	34.9	367.76	3210	3210	0.95179	1.0133	1.1596	0.97839	1.1315	1.3327	1.1372	1.2588	1.1596	1.0871	1.1862	0.97469	0.98262	1.0741	1.0569	1.0277	1.0204	0.8888	1.0983	1.2858	1.1404	1.1933	1.2158	1.0965	0.98245	1.0607	1.0134	1.1792	1.0256	0.99432	1.1573	1.1071	0.88241	0.92738	0.97637	1.0119
P49458;E9PE20;P49458-2	P49458;E9PE20;P49458-2	2;1;1	2;1;1	2;1;1	Signal recognition particle 9 kDa protein	SRP9	>sp|P49458|SRP09_HUMAN Signal recognition particle 9 kDa protein OS=Homo sapiens GN=SRP9 PE=1 SV=2;>tr|E9PE20|E9PE20_HUMAN Signal recognition particle 9 kDa protein OS=Homo sapiens GN=SRP9 PE=2 SV=1;>sp|P49458-2|SRP09_HUMAN Isoform 2 of Signal recognition	3	2	2	2	22.1	22.1	22.1	10.112	86	86;66;82	NaN	NaN	NaN	NaN	NaN	NaN	NaN	NaN	NaN	NaN	NaN	NaN	NaN	NaN	NaN	NaN	NaN	NaN	NaN	NaN	NaN	NaN	NaN	NaN	NaN	NaN	NaN	NaN	NaN	NaN	NaN	NaN	NaN	NaN	NaN	NaN
P49459;P49459-3;P49459-2	P49459;P49459-3;P49459-2	2;1;1	2;1;1	2;1;1	Ubiquitin-conjugating enzyme E2 A	UBE2A	>sp|P49459|UBE2A_HUMAN Ubiquitin-conjugating enzyme E2 A OS=Homo sapiens GN=UBE2A PE=1 SV=2;>sp|P49459-3|UBE2A_HUMAN Isoform 3 of Ubiquitin-conjugating enzyme E2 A OS=Homo sapiens GN=UBE2A;>sp|P49459-2|UBE2A_HUMAN Isoform 2 of Ubiquitin-conjugating enzyme	3	2	2	2	18.4	18.4	18.4	17.315	152	152;77;122	NaN	NaN	NaN	1.2776	1.4553	1.1784	1.1327	NaN	1.1115	NaN	1.1193	1.1336	1.1793	NaN	1.2512	NaN	1.0247	1.0564	NaN	NaN	NaN	NaN	NaN	NaN	NaN	NaN	NaN	1.0752	NaN	NaN	NaN	NaN	NaN	NaN	NaN	NaN
P49588;H3BPK7	P49588	43;16	43;16	43;16	Alanine--tRNA ligase, cytoplasmic	AARS	>sp|P49588|SYAC_HUMAN Alanine--tRNA ligase, cytoplasmic OS=Homo sapiens GN=AARS PE=1 SV=2	2	43	43	43	58.2	58.2	58.2	106.81	968	968;280	0.92243	1.1326	1.1133	1.1006	1.1475	1.2433	1.1723	1.0885	1.1613	1.1159	1.0937	1.0427	1.1482	1.1366	1.2817	1.1006	1.1189	1.098	1.0238	1.3802	1.1732	1.1141	1.2181	1.214	0.97486	1.2329	1.1994	1.163	1.2235	1.1866	1.2715	1.1908	1.1975	1.1431	1.1837	1.2293
P49589-3;P49589;A8MVQ3;E9PLP0	P49589-3;P49589;A8MVQ3	36;32;30;6	36;32;30;6	6;2;2;4	Cysteine--tRNA ligase, cytoplasmic	CARS	>sp|P49589-3|SYCC_HUMAN Isoform 3 of Cysteine--tRNA ligase, cytoplasmic OS=Homo sapiens GN=CARS;>sp|P49589|SYCC_HUMAN Cysteine--tRNA ligase, cytoplasmic OS=Homo sapiens GN=CARS PE=1 SV=3;>tr|A8MVQ3|A8MVQ3_HUMAN Cysteine--tRNA ligase, cytoplasmic OS=Homo sa	4	36	36	6	53.4	53.4	9.7	94.637	831	831;748;738;128	0.92107	1.1902	1.1675	1.0059	1.0319	1.0707	1.0564	0.9678	1.1501	1.0416	1.2554	1.1478	1.1854	1.4345	1.3126	1.1241	1.1557	1.2022	1.0115	1.2229	1.1325	1.1115	1.3682	1.2333	0.98781	1.078	1.1445	1.2177	1.2191	1.1491	1.0961	1.2588	1.3329	1.256	1.2426	1.2559
P49591;Q5T5C7	P49591;Q5T5C7	24;24	24;24	24;24	Serine--tRNA ligase, cytoplasmic	SARS	>sp|P49591|SYSC_HUMAN Serine--tRNA ligase, cytoplasmic OS=Homo sapiens GN=SARS PE=1 SV=3;>tr|Q5T5C7|Q5T5C7_HUMAN Serine--tRNA ligase, cytoplasmic OS=Homo sapiens GN=SARS PE=4 SV=1	2	24	24	24	52.1	52.1	52.1	58.777	514	514;536	0.89844	1.1412	1.1505	0.97238	1.1403	1.1452	1.0856	1.0019	1.0729	1.1307	1.0676	0.9843	1.0645	1.1151	1.1527	1.0475	0.97555	1.0607	1.0359	1.0924	1.0483	1.04	1.1324	1.099	0.87467	1.112	1.0901	1.1272	1.0906	1.0885	1.0979	1.1064	1.1056	1.12	1.0708	1.0951
P49642;F8VNY2;F8VSB2	P49642;F8VNY2	12;8;5	12;8;5	11;8;5	DNA primase small subunit;DNA primase	PRIM1	>sp|P49642|PRI1_HUMAN DNA primase small subunit OS=Homo sapiens GN=PRIM1 PE=1 SV=1;>tr|F8VNY2|F8VNY2_HUMAN DNA primase (Fragment) OS=Homo sapiens GN=PRIM1 PE=2 SV=1	3	12	12	11	35.5	35.5	33.3	49.901	420	420;328;185	0.98595	1.0284	1.1621	1.603	1.0446	1.1138	1.1012	1.2669	1.0583	1.3237	1.1704	1.0943	1.0088	0.97906	1.3954	1.3949	1.0475	0.73652	0.8397	1.4659	1.031	NaN	NaN	1.1662	NaN	1.1551	1.261	0.74268	0.90027	1.1583	NaN	1.2752	1.1886	NaN	1.5739	1.0331
P49643;P49643-2	P49643	19;5	19;5	19;5	DNA primase large subunit	PRIM2	>sp|P49643|PRI2_HUMAN DNA primase large subunit OS=Homo sapiens GN=PRIM2 PE=1 SV=2	2	19	19	19	50.7	50.7	50.7	58.805	509	509;158	0.95628	0.87289	0.98919	1.1107	0.95331	0.82451	1.0686	0.9498	0.95484	1.2227	0.95	1.1556	0.90599	1.0314	0.958	1.0343	0.95883	0.95439	0.81845	1.1091	0.98549	0.9409	1.0163	1.1145	0.79192	1.1451	1.1226	1.1476	1.1356	0.93856	1.2672	1.083	1.1787	1.0535	1.2051	1.0738
P49662;P49662-2;E9PMT1;P51878;H7C0P5;P51878-3;P51878-6;P51878-2;P51878-5	P49662;P49662-2;E9PMT1	3;3;2;1;1;1;1;1;1	3;3;2;1;1;1;1;1;1	3;3;2;1;1;1;1;1;1	Caspase-4;Caspase-4 subunit 1;Caspase-4 subunit 2	CASP4	>sp|P49662|CASP4_HUMAN Caspase-4 OS=Homo sapiens GN=CASP4 PE=1 SV=1;>sp|P49662-2|CASP4_HUMAN Isoform 2 of Caspase-4 OS=Homo sapiens GN=CASP4;>tr|E9PMT1|E9PMT1_HUMAN Caspase-4 subunit 1 (Fragment) OS=Homo sapiens GN=CASP4 PE=2 SV=1	9	3	3	3	11.9	11.9	11.9	43.262	377	377;321;147;434;117;292;364;376;447	NaN	NaN	NaN	NaN	NaN	NaN	NaN	NaN	NaN	NaN	NaN	NaN	NaN	NaN	NaN	NaN	NaN	NaN	NaN	NaN	NaN	NaN	NaN	NaN	NaN	NaN	1.6	NaN	NaN	NaN	NaN	NaN	NaN	NaN	NaN	NaN
P49720;J3QKR3;J3KSM3;J3KRR2	P49720;J3QKR3;J3KSM3;J3KRR2	11;9;8;8	11;9;8;8	11;9;8;8	Proteasome subunit beta type-3	PSMB3	>sp|P49720|PSB3_HUMAN Proteasome subunit beta type-3 OS=Homo sapiens GN=PSMB3 PE=1 SV=2;>tr|J3QKR3|J3QKR3_HUMAN Proteasome subunit beta type-3 (Fragment) OS=Homo sapiens GN=PSMB3 PE=3 SV=1;>tr|J3KSM3|J3KSM3_HUMAN Proteasome subunit beta type-3 OS=Homo sapi	4	11	11	11	50.7	50.7	50.7	22.949	205	205;145;107;112	0.92747	1.3269	1.2786	1.1816	1.4678	1.4196	1.1848	1.1012	1.2632	1.1781	1.4038	1.2927	1.2895	1.2558	1.364	1.2151	1.3229	1.3079	0.94664	1.5952	1.6144	1.6446	1.4377	1.2369	1.0627	1.5422	1.5556	1.7227	1.3447	1.3601	1.7898	1.824	1.568	1.5125	1.2239	1.903
P49721	P49721	14	14	14	Proteasome subunit beta type-2	PSMB2	>sp|P49721|PSB2_HUMAN Proteasome subunit beta type-2 OS=Homo sapiens GN=PSMB2 PE=1 SV=1	1	14	14	14	75.1	75.1	75.1	22.836	201	201	0.92132	0.9175	1.0106	0.9308	1.0566	1.1118	0.91773	0.96139	1.0218	0.96183	0.9433	1.022	0.97493	1.0267	1.0908	0.91354	0.92535	1.057	0.99503	1.1413	1.0639	1.0565	1.0992	1.126	0.83443	1.0572	0.95841	1.01	1.1391	1.1052	1.1338	1.3249	1.1562	1.2863	1.2803	1.1435
P49736;H0Y8E6;H7C4N9;C9J013;C9JZ21;F8WDM3	P49736;H0Y8E6	31;29;1;1;1;1	31;29;1;1;1;1	31;29;1;1;1;1	DNA replication licensing factor MCM2	MCM2	>sp|P49736|MCM2_HUMAN DNA replication licensing factor MCM2 OS=Homo sapiens GN=MCM2 PE=1 SV=4;>tr|H0Y8E6|H0Y8E6_HUMAN DNA replication licensing factor MCM2 (Fragment) OS=Homo sapiens GN=MCM2 PE=3 SV=1	6	31	31	31	46.2	46.2	46.2	101.89	904	904;836;91;103;128;146	0.92306	1.0697	0.96558	1.091	1.1026	1.0476	1.0265	1.0239	1.1361	1.0739	1.035	1.1231	1.0776	1.165	1.1478	1.0273	1.0469	1.0135	0.96593	1.1377	1.0936	1.0424	1.3103	1.1453	0.91637	1.227	1.1634	1.0974	1.1424	1.1181	1.1244	1.1115	1.1591	1.1729	1.1312	1.0923
P49748;P49748-2;P49748-3;G3V1M7;K7EQP4;J3KS89;K7EJW8;J3QRJ8;J3KSR4;J3QKU9;K7EMF8	P49748;P49748-2;P49748-3	30;30;30;11;8;4;4;4;4;3;1	30;30;30;11;8;4;4;4;4;3;1	30;30;30;11;8;4;4;4;4;3;1	Very long-chain specific acyl-CoA dehydrogenase, mitochondrial	ACADVL	>sp|P49748|ACADV_HUMAN Very long-chain specific acyl-CoA dehydrogenase, mitochondrial OS=Homo sapiens GN=ACADVL PE=1 SV=1;>sp|P49748-2|ACADV_HUMAN Isoform 2 of Very long-chain specific acyl-CoA dehydrogenase, mitochondrial OS=Homo sapiens GN=ACADVL;>sp|P49	11	30	30	30	52.4	52.4	52.4	70.389	655	655;633;678;282;225;76;158;194;204;155;45	0.97453	0.80862	1.3103	1.07	1.0107	0.86815	0.99527	0.76727	1.0616	0.98846	0.81036	0.85198	0.96749	0.96728	0.76377	0.94355	0.77885	1.0597	0.93755	1.0186	1.0544	1.0035	1.0083	0.9162	0.85232	1.0334	1.1078	0.97603	1.0173	1.0342	0.92544	0.92205	0.9402	0.90448	1.1606	0.95365
P49750-4;P49750;P49750-3;F8VU51;H0YIQ2;H0YI23	P49750-4;P49750;P49750-3;F8VU51;H0YIQ2	12;11;10;9;8;3	12;11;10;9;8;3	12;11;10;9;8;3	YLP motif-containing protein 1	YLPM1	>sp|P49750-4|YLPM1_HUMAN Isoform 4 of YLP motif-containing protein 1 OS=Homo sapiens GN=YLPM1;>sp|P49750|YLPM1_HUMAN YLP motif-containing protein 1 OS=Homo sapiens GN=YLPM1 PE=1 SV=3;>sp|P49750-3|YLPM1_HUMAN Isoform 3 of YLP motif-containing protein 1 OS=H	6	12	12	12	9.3	9.3	9.3	241.64	2146	2146;1951;1862;1440;1595;466	NaN	NaN	NaN	NaN	NaN	NaN	NaN	NaN	NaN	NaN	NaN	NaN	NaN	NaN	NaN	NaN	NaN	NaN	1.1024	1.4366	1.4407	1.3364	NaN	NaN	0.87737	0.98206	0.96967	NaN	NaN	NaN	1.3558	1.0688	1.1732	NaN	1.2651	1.0011
P49755;G3V2K7	P49755	8;3	8;3	8;3	Transmembrane emp24 domain-containing protein 10	TMED10	>sp|P49755|TMEDA_HUMAN Transmembrane emp24 domain-containing protein 10 OS=Homo sapiens GN=TMED10 PE=1 SV=2	2	8	8	8	36.5	36.5	36.5	24.976	219	219;153	0.86089	0.94218	0.9888	0.95422	1.1093	1.0502	1.2555	0.95814	1.034	1.0565	1.0007	1.1092	1.0667	1.1593	1.0058	1.1584	0.99991	0.99968	1.0612	1.1159	1.0611	1.1158	1.1694	1.173	1.1852	1.1417	1.2666	1.2911	1.3215	1.207	1.6583	1.3728	1.2483	1.1198	1.3474	1.2762
P49756;P49756-2;P49756-3;E9PQU5;E9PSE8;H0YE46	P49756;P49756-2;P49756-3;E9PQU5	19;12;12;10;3;2	19;12;12;10;3;2	17;10;10;8;1;2	RNA-binding protein 25	RBM25	>sp|P49756|RBM25_HUMAN RNA-binding protein 25 OS=Homo sapiens GN=RBM25 PE=1 SV=3;>sp|P49756-2|RBM25_HUMAN Isoform 2 of RNA-binding protein 25 OS=Homo sapiens GN=RBM25;>sp|P49756-3|RBM25_HUMAN Isoform 3 of RNA-binding protein 25 OS=Homo sapiens GN=RBM25;>tr	6	19	19	17	26.5	26.5	23.8	100.18	843	843;294;300;243;127;73	NaN	1.0598	1.1825	1.1264	1.0828	1.3046	1.0397	0.91538	0.99393	1.3102	1.1494	1.1291	1.1353	1.1137	1.2366	1.2276	1.0616	1.1903	1.0704	1.2113	1.965	0.99541	1.0618	1.128	1.018	1.2013	1.1688	1.0493	1.3178	1.2065	1.2868	1.2132	1.1079	1.2115	1.0357	1.1201
P49757;P49757-3;P49757-2;P49757-4;B1P2N8;B1P2N7;B1P2N6;B1P2N5;G3V3M5;G3V3R1;G3V3Z8;G3V4S6;G3V433	P49757;P49757-3;P49757-2;P49757-4;B1P2N8;B1P2N7;B1P2N6;B1P2N5;G3V3M5;G3V3R1;G3V3Z8	5;5;5;5;4;4;4;4;3;3;3;1;1	5;5;5;5;4;4;4;4;3;3;3;1;1	5;5;5;5;4;4;4;4;3;3;3;1;1	Protein numb homolog	NUMB	>sp|P49757|NUMB_HUMAN Protein numb homolog OS=Homo sapiens GN=NUMB PE=1 SV=2;>sp|P49757-3|NUMB_HUMAN Isoform 3 of Protein numb homolog OS=Homo sapiens GN=NUMB;>sp|P49757-2|NUMB_HUMAN Isoform 2 of Protein numb homolog OS=Homo sapiens GN=NUMB;>sp|P49757-4|NU	13	5	5	5	11.1	11.1	11.1	70.803	651	651;640;603;592;445;456;494;505;224;258;507;67;80	NaN	NaN	NaN	NaN	NaN	NaN	NaN	NaN	NaN	NaN	NaN	NaN	NaN	NaN	NaN	NaN	NaN	NaN	NaN	NaN	NaN	NaN	NaN	NaN	NaN	NaN	NaN	NaN	NaN	NaN	NaN	NaN	NaN	NaN	NaN	NaN
P49761;P49761-1;P49761-3;G5E959;H3BRE4;H3BQG1;H3BNC8;H3BRW2;H3BNQ5;H3BUL5;H3BVF8	P49761;P49761-1;P49761-3;G5E959;H3BRE4;H3BQG1	5;5;4;4;3;3;2;2;2;1;1	5;5;4;4;3;3;2;2;2;1;1	5;5;4;4;3;3;2;2;2;1;1	Dual specificity protein kinase CLK3	CLK3	>sp|P49761|CLK3_HUMAN Dual specificity protein kinase CLK3 OS=Homo sapiens GN=CLK3 PE=1 SV=3;>sp|P49761-1|CLK3_HUMAN Isoform 1 of Dual specificity protein kinase CLK3 OS=Homo sapiens GN=CLK3;>sp|P49761-3|CLK3_HUMAN Isoform 3 of Dual specificity protein kin	11	5	5	5	9.9	9.9	9.9	73.514	638	638;490;467;467;190;306;59;70;193;224;239	NaN	NaN	NaN	NaN	NaN	NaN	NaN	NaN	NaN	NaN	NaN	NaN	NaN	NaN	NaN	NaN	NaN	NaN	NaN	NaN	NaN	NaN	NaN	NaN	NaN	NaN	NaN	NaN	NaN	NaN	NaN	NaN	NaN	NaN	NaN	NaN
P49770;H0YJJ8;G3V5E5;H0YK01	P49770;H0YJJ8;G3V5E5	13;7;7;2	13;7;7;2	13;7;7;2	Translation initiation factor eIF-2B subunit beta	EIF2B2	>sp|P49770|EI2BB_HUMAN Translation initiation factor eIF-2B subunit beta OS=Homo sapiens GN=EIF2B2 PE=1 SV=3;>tr|H0YJJ8|H0YJJ8_HUMAN Translation initiation factor eIF-2B subunit beta (Fragment) OS=Homo sapiens GN=EIF2B2 PE=2 SV=1;>tr|G3V5E5|G3V5E5_HUMAN Tr	4	13	13	13	43.9	43.9	43.9	38.989	351	351;200;206;86	0.954	1.202	1.0498	1.1617	1.0943	1.2867	1.1367	1.0659	1.1567	1.0672	1.1475	1.143	1.1419	1.1439	1.1061	1.0648	1.0913	1.0923	0.87731	1.2239	1.2668	1.0684	1.2701	1.0881	0.88727	1.1549	1.2028	1.1007	1.1088	1.1217	0.9809	1.1038	1.0941	1.0481	1.0516	1.0338
P49773	P49773	11	11	7	Histidine triad nucleotide-binding protein 1	HINT1	>sp|P49773|HINT1_HUMAN Histidine triad nucleotide-binding protein 1 OS=Homo sapiens GN=HINT1 PE=1 SV=2	1	11	11	7	84.9	84.9	52.4	13.802	126	126	0.93521	1.2713	1.2851	1.0872	1.211	1.218	1.2623	1.0177	1.2613	1.2578	1.1851	1.1923	1.1359	1.362	1.39	1.2214	1.2287	1.2792	0.93908	1.7268	1.16	1.2269	1.2282	1.1629	0.91612	1.3201	1.1916	1.2425	1.1977	1.0143	1.3822	1.2329	1.1715	1.3909	1.3694	1.2505
P49790;F6QR24	P49790;F6QR24	34;33	34;33	34;33	Nuclear pore complex protein Nup153	NUP153	>sp|P49790|NU153_HUMAN Nuclear pore complex protein Nup153 OS=Homo sapiens GN=NUP153 PE=1 SV=2;>tr|F6QR24|F6QR24_HUMAN Nuclear pore complex protein Nup153 OS=Homo sapiens GN=NUP153 PE=2 SV=1	2	34	34	34	34.2	34.2	34.2	153.94	1475	1475;1506	1.0413	1.1345	1.3287	1.1289	1.1364	1.1645	0.99937	1.3615	1.2673	0.99527	1.1953	1.0221	0.96845	1.0073	1.0858	1.1454	1.3953	0.83375	1.0498	1.5155	1.4073	1.2598	1.6759	1.445	1.0677	1.6499	1.1042	1.327	1.1203	1.1719	1.2621	1.0022	1.2638	0.99685	1.0407	1.1576
P49792;E9PGT0;C9J6W1;F8WB60;C9J1W9;C9JF75;F8WBP7;C9J1P2	P49792;E9PGT0	92;66;4;2;2;2;1;1	92;66;4;2;2;2;1;1	62;36;0;1;0;0;1;0	E3 SUMO-protein ligase RanBP2;Putative peptidyl-prolyl cis-trans isomerase	RANBP2	>sp|P49792|RBP2_HUMAN E3 SUMO-protein ligase RanBP2 OS=Homo sapiens GN=RANBP2 PE=1 SV=2;>tr|E9PGT0|E9PGT0_HUMAN Putative peptidyl-prolyl cis-trans isomerase OS=Homo sapiens GN=RANBP2 PE=2 SV=1	8	92	92	62	40.5	40.5	29.2	358.2	3224	3224;2248;152;56;134;135;51;56	0.93817	1.1361	1.1104	1.0689	1.1189	1.3071	1.1133	1.1582	1.2351	1.2034	1.1835	0.93761	1.2316	1.1891	1.1974	1.0756	1.0302	1.1592	1.0205	1.2635	1.1212	1.1364	1.3562	1.2767	0.90673	1.1252	1.1553	1.0939	1.2136	1.2084	1.241	1.1129	1.2306	1.219	1.1617	1.1692
P49840;A8MT37;M0QYV0	P49840;A8MT37;M0QYV0	8;7;4	6;5;3	6;5;3	Glycogen synthase kinase-3 alpha	GSK3A	>sp|P49840|GSK3A_HUMAN Glycogen synthase kinase-3 alpha OS=Homo sapiens GN=GSK3A PE=1 SV=2;>tr|A8MT37|A8MT37_HUMAN Glycogen synthase kinase-3 alpha OS=Homo sapiens GN=GSK3A PE=2 SV=2;>tr|M0QYV0|M0QYV0_HUMAN Uncharacterized protein (Fragment) OS=Homo sapien	3	8	6	6	24.2	20.3	20.3	50.98	483	483;401;167	NaN	1.2473	1.0142	1.0298	1.0025	1.0244	0.76847	1.2723	1.0665	1.1645	0.98728	1.3384	NaN	1.0737	1.1817	0.96345	0.91608	0.99533	0.96068	1.3852	1.1233	1.0449	1.1012	1.1523	0.93416	1.1138	0.88288	1.1379	1.1399	1.3153	1.2741	1.2101	1.2926	1.2165	0.91235	1.0808
P49841;P49841-2	P49841;P49841-2	12;12	12;12	10;10	Glycogen synthase kinase-3 beta	GSK3B	>sp|P49841|GSK3B_HUMAN Glycogen synthase kinase-3 beta OS=Homo sapiens GN=GSK3B PE=1 SV=2;>sp|P49841-2|GSK3B_HUMAN Isoform 2 of Glycogen synthase kinase-3 beta OS=Homo sapiens GN=GSK3B	2	12	12	10	41.2	41.2	36.7	46.744	420	420;433	0.91396	0.8778	1.442	1.209	1.2704	0.83696	1.1492	1.2929	1.1779	1.3129	1.0413	1.2291	0.98415	0.94961	1.0556	1.15	0.94008	1.2424	1.1102	1.174	1.3078	1.2098	1.2408	1.1423	1.1341	1.3609	1.4126	1.3752	1.5055	1.517	1.2688	1.3912	1.508	1.4736	1.3745	1.2895
P49902;B7Z382;Q5JUV4;Q5JUV3;Q5JUV6;H0YHR8;REV__M0QX83;REV__H0YES7;REV__F5GWJ3;REV__Q17RW3	P49902;B7Z382;Q5JUV4	21;20;12;8;3;2;1;1;1;1	21;20;12;8;3;2;1;1;1;1	21;20;12;8;3;2;1;1;1;1	Cytosolic purine 5-nucleotidase	NT5C2	>sp|P49902|5NTC_HUMAN Cytosolic purine 5-nucleotidase OS=Homo sapiens GN=NT5C2 PE=1 SV=1;>tr|B7Z382|B7Z382_HUMAN Cytosolic purine 5-nucleotidase OS=Homo sapiens GN=NT5C2 PE=2 SV=1;>tr|Q5JUV4|Q5JUV4_HUMAN Cytosolic purine 5-nucleotidase (Fragment) OS=Hom	10	21	21	21	44.6	44.6	44.6	64.969	561	561;532;265;174;147;157;43;136;336;567	0.95748	1.2311	0.98424	1.2509	1.2829	1.2554	1.2044	1.019	1.1217	1.0631	1.2021	1.2427	1.0026	1.0472	1.03	0.82377	1.1863	1.0242	0.9669	1.2893	1.5019	1.1611	NaN	1.2453	0.97543	1.2829	1.212	1.269	1.039	1.2728	1.1453	1.1474	1.2916	1.2274	1.2843	1.925
P49903;Q5T5U9;D6PSQ9;Q5T5U6	P49903;Q5T5U9;D6PSQ9	11;8;8;5	11;8;8;5	3;3;3;3	Selenide, water dikinase 1	SEPHS1	>sp|P49903|SPS1_HUMAN Selenide, water dikinase 1 OS=Homo sapiens GN=SEPHS1 PE=1 SV=2;>tr|Q5T5U9|Q5T5U9_HUMAN Selenide, water dikinase 1 OS=Homo sapiens GN=SEPHS1 PE=2 SV=1;>tr|D6PSQ9|D6PSQ9_HUMAN Selenide, water dikinase 1 OS=Homo sapiens GN=SEPHS1 PE=2 SV	4	11	11	3	54.1	54.1	12.2	42.91	392	392;321;324;166	1.0785	1.1752	1.3831	1.1999	1.2285	1.1796	1.0816	1.0003	1.33	1.5122	1.2916	1.0963	1.3388	1.2601	1.3648	1.2611	1.1969	1.1834	1.0753	1.1921	1.0665	1.3028	1.2762	1.1096	0.9999	1.131	1.2131	1.1072	1.2285	1.0877	1.1466	1.234	1.0803	1.1515	1.1552	1.1713
P49915;F8W720	P49915;F8W720	39;36	39;36	39;36	GMP synthase [glutamine-hydrolyzing]	GMPS	>sp|P49915|GUAA_HUMAN GMP synthase [glutamine-hydrolyzing] OS=Homo sapiens GN=GMPS PE=1 SV=1;>tr|F8W720|F8W720_HUMAN GMP synthase [glutamine-hydrolyzing] OS=Homo sapiens GN=GMPS PE=2 SV=1	2	39	39	39	63.2	63.2	63.2	76.715	693	693;594	0.94844	1.084	1.147	1.0613	1.1717	1.1882	1.0998	1.0728	1.1797	1.0781	1.1462	1.0077	1.1231	1.1135	1.2736	1.0638	1.0878	1.1707	0.96567	1.2478	1.1275	1.1541	1.2432	1.2109	1.0063	1.1368	1.1949	1.2025	1.1873	1.197	1.3322	1.2076	1.2206	1.2397	1.2387	1.3255
P49916;P49916-2;K7ERZ5;K7EQB6;K7ENR9	P49916;P49916-2;K7ERZ5	22;21;14;9;5	22;21;14;9;5	22;21;14;9;5	DNA ligase 3	LIG3	>sp|P49916|DNLI3_HUMAN DNA ligase 3 OS=Homo sapiens GN=LIG3 PE=1 SV=2;>sp|P49916-2|DNLI3_HUMAN Isoform Beta of DNA ligase 3 OS=Homo sapiens GN=LIG3;>tr|K7ERZ5|K7ERZ5_HUMAN DNA ligase 3 (Fragment) OS=Homo sapiens GN=LIG3 PE=4 SV=1	5	22	22	22	24.6	24.6	24.6	112.91	1009	1009;949;545;185;207	0.99159	1.2148	1.1223	1.3565	1.4233	1.0937	0.97409	1.3971	0.95518	1.5515	1.0828	1.1192	1.0119	NaN	1.4058	0.93436	0.87304	1.165	1.0088	NaN	0.76844	NaN	1.1903	NaN	1.0365	NaN	NaN	NaN	0.69767	1.042	0.99577	1.8378	0.94238	NaN	NaN	NaN
P50148;G3V1P7;B1AM21	P50148;G3V1P7	9;6;2	3;1;2	3;1;2	Guanine nucleotide-binding protein G(q) subunit alpha	GNAQ	>sp|P50148|GNAQ_HUMAN Guanine nucleotide-binding protein G(q) subunit alpha OS=Homo sapiens GN=GNAQ PE=1 SV=4;>tr|G3V1P7|G3V1P7_HUMAN Guanine nucleotide binding protein (G protein), q polypeptide, isoform CRA_a OS=Homo sapiens GN=GNAQ PE=4 SV=1	3	9	3	3	33.7	13.1	13.1	42.142	359	359;157;170	NaN	NaN	NaN	NaN	NaN	NaN	NaN	NaN	NaN	NaN	NaN	NaN	NaN	NaN	NaN	NaN	NaN	NaN	NaN	NaN	NaN	NaN	NaN	NaN	NaN	NaN	NaN	NaN	NaN	NaN	NaN	NaN	NaN	NaN	NaN	NaN
P50213;H0YL72;P50213-2;B7Z9J8;H0YMU3;H0YLI6;H0YKD0;H0YNF5;H0YM64;H0YM46	P50213;H0YL72;P50213-2;B7Z9J8;H0YMU3;H0YLI6	14;12;11;10;8;7;6;4;3;3	14;12;11;10;8;7;6;4;3;3	14;12;11;10;8;7;6;4;3;3	Isocitrate dehydrogenase [NAD] subunit alpha, mitochondrial	IDH3A	>sp|P50213|IDH3A_HUMAN Isocitrate dehydrogenase [NAD] subunit alpha, mitochondrial OS=Homo sapiens GN=IDH3A PE=1 SV=1;>tr|H0YL72|H0YL72_HUMAN Isocitrate dehydrogenase [NAD] subunit alpha, mitochondrial OS=Homo sapiens GN=IDH3A PE=2 SV=1;>sp|P50213-2|IDH3A_	10	14	14	14	39.9	39.9	39.9	39.591	366	366;331;288;257;175;134;109;87;46;48	0.93154	0.95615	1.4525	1.3505	1.1224	1.1784	1.1873	0.87565	1.0216	1.0889	0.95379	0.88249	1.094	NaN	0.96158	1.1921	0.92856	1.113	1.0094	1.0068	NaN	1.3336	0.91299	0.84686	0.94145	0.92979	NaN	1.1083	0.75244	0.97938	1.103	1.2647	0.9683	0.95871	NaN	1.2854
P50225;P50225-2;H3BRY5;P50226;H3BQX5;E9PKW4;E9PKR8	P50225;P50225-2;H3BRY5;P50226;H3BQX5	5;4;4;3;3;2;1	5;4;4;3;3;2;1	2;2;2;1;2;0;1	Sulfotransferase 1A1;Sulfotransferase 1A2	SULT1A1;SULT1A2	>sp|P50225|ST1A1_HUMAN Sulfotransferase 1A1 OS=Homo sapiens GN=SULT1A1 PE=1 SV=3;>sp|P50225-2|ST1A1_HUMAN Isoform 2 of Sulfotransferase 1A1 OS=Homo sapiens GN=SULT1A1;>tr|H3BRY5|H3BRY5_HUMAN Sulfotransferase 1A1 (Fragment) OS=Homo sapiens GN=SULT1A1 PE=2 S	7	5	5	2	21.4	21.4	9.5	34.165	295	295;217;281;295;170;262;192	NaN	NaN	NaN	NaN	NaN	NaN	NaN	NaN	NaN	NaN	NaN	NaN	NaN	NaN	NaN	NaN	NaN	NaN	NaN	NaN	NaN	NaN	NaN	NaN	NaN	NaN	NaN	NaN	NaN	NaN	NaN	NaN	NaN	NaN	NaN	NaN
P50238;K4DIB9;H3BRQ4	P50238	3;1;1	3;1;1	3;1;1	Cysteine-rich protein 1	CRIP1	>sp|P50238|CRIP1_HUMAN Cysteine-rich protein 1 OS=Homo sapiens GN=CRIP1 PE=1 SV=3	3	3	3	3	55.8	55.8	55.8	8.5328	77	77;46;49	0.89564	1.4667	1.2832	1.588	1.4056	1.426	1.1834	1.2168	1.424	1.2051	1.239	1.2041	1.2889	1.4664	1.2482	1.1677	1.1162	1.3696	0.96352	NaN	0.96332	0.86906	1.2058	1.0196	0.96322	1.0163	2.1419	0.90182	NaN	1.0531	1.0204	1.146	1.034	1.1498	1.1227	1.3445
P50336;H0YFP3;F5GZT7;B4DQQ7;F5H1I5;F5H825;H0YFE1	P50336;H0YFP3	9;5;3;2;1;1;1	9;5;3;2;1;1;1	9;5;3;2;1;1;1	Protoporphyrinogen oxidase	PPOX	>sp|P50336|PPOX_HUMAN Protoporphyrinogen oxidase OS=Homo sapiens GN=PPOX PE=1 SV=1;>tr|H0YFP3|H0YFP3_HUMAN Protoporphyrinogen oxidase (Fragment) OS=Homo sapiens GN=PPOX PE=4 SV=1	7	9	9	9	25.8	25.8	25.8	50.765	477	477;230;185;238;113;156;161	NaN	NaN	NaN	NaN	NaN	NaN	NaN	NaN	NaN	NaN	NaN	NaN	NaN	NaN	NaN	NaN	NaN	NaN	NaN	NaN	NaN	NaN	NaN	NaN	NaN	1.1037	NaN	NaN	NaN	NaN	NaN	NaN	NaN	NaN	NaN	NaN
P50402;Q5HY57;F8WEQ1	P50402;Q5HY57	10;6;1	10;6;1	10;6;1	Emerin	EMD	>sp|P50402|EMD_HUMAN Emerin OS=Homo sapiens GN=EMD PE=1 SV=1;>tr|Q5HY57|Q5HY57_HUMAN Emerin OS=Homo sapiens GN=EMD PE=4 SV=1	3	10	10	10	41.3	41.3	41.3	28.994	254	254;219;21	0.85053	0.93932	1.1127	1.1793	1.1789	0.955	1.285	1.0177	1.2475	1.1509	1.1493	1.1056	0.94737	1.0677	0.61162	1.2727	0.79523	0.91293	1.0306	1.105	1.2121	1.189	1.2856	0.97436	1.01	1.0576	1.267	1.1433	1.2414	1.1892	1.0059	1.2317	1.1186	1.1969	1.0552	1.166
P50416;P50416-2;H3BP22;H3BUV7;H3BMD2;H3BUJ0	P50416;P50416-2	21;20;3;3;2;2	21;20;3;3;2;2	21;20;3;3;2;2	Carnitine O-palmitoyltransferase 1, liver isoform	CPT1A	>sp|P50416|CPT1A_HUMAN Carnitine O-palmitoyltransferase 1, liver isoform OS=Homo sapiens GN=CPT1A PE=1 SV=2;>sp|P50416-2|CPT1A_HUMAN Isoform 2 of Carnitine O-palmitoyltransferase 1, liver isoform OS=Homo sapiens GN=CPT1A	6	21	21	21	32.6	32.6	32.6	88.367	773	773;756;118;134;78;93	0.85145	0.81732	1.2633	0.90639	0.94241	NaN	0.89253	0.74085	0.79669	1.0318	0.95585	0.99231	1.1251	0.82651	0.62483	1.1214	0.78996	0.78799	0.9367	1.1429	0.98657	1.0039	0.96134	0.90836	0.80214	0.97226	1.0218	1.1473	0.95113	1.1348	0.80244	0.91375	0.98459	0.84245	1.2277	0.963
P50454;E9PPV6;E9PR70;E9PK86;E9PMI5;E9PKH2;E9PNX1;E9PQ34;E9PJH8;E9PIG2;E9PRS3;H0YEP8;E9PLA6	P50454;E9PPV6;E9PR70;E9PK86;E9PMI5	22;18;16;13;13;10;10;7;6;6;6;2;2	22;18;16;13;13;10;10;7;6;6;6;2;2	22;18;16;13;13;10;10;7;6;6;6;2;2	Serpin H1	SERPINH1	>sp|P50454|SERPH_HUMAN Serpin H1 OS=Homo sapiens GN=SERPINH1 PE=1 SV=2;>tr|E9PPV6|E9PPV6_HUMAN Serpin H1 OS=Homo sapiens GN=SERPINH1 PE=2 SV=1;>tr|E9PR70|E9PR70_HUMAN Serpin H1 (Fragment) OS=Homo sapiens GN=SERPINH1 PE=2 SV=1;>tr|E9PK86|E9PK86_HUMAN Serpin	13	22	22	22	51.4	51.4	51.4	46.44	418	418;324;295;247;249;201;203;142;150;163;167;56;86	0.9763	1.1875	1.1035	1.1342	1.2257	1.2212	1.0746	1.1426	1.1825	1.112	1.1027	1.1071	1.1701	1.2362	1.272	1.0885	1.0599	1.1142	1.0078	1.2805	1.2839	1.2074	1.2441	1.2737	1.0191	1.2657	1.2477	1.2085	1.2434	1.202	1.3138	1.2598	1.3567	1.3066	1.2744	1.3054
P50502;H7C3I1;F6VDH7;Q8IZP2;Q8NFI4;F8WAQ7	P50502;H7C3I1;F6VDH7;Q8IZP2;Q8NFI4	13;9;8;8;7;1	13;9;8;8;7;1	13;9;8;8;7;1	Hsc70-interacting protein;Putative protein FAM10A4;Putative protein FAM10A5	ST13;ST13P4;ST13P5	>sp|P50502|F10A1_HUMAN Hsc70-interacting protein OS=Homo sapiens GN=ST13 PE=1 SV=2;>tr|H7C3I1|H7C3I1_HUMAN Hsc70-interacting protein (Fragment) OS=Homo sapiens GN=ST13 PE=4 SV=1;>tr|F6VDH7|F6VDH7_HUMAN Hsc70-interacting protein (Fragment) OS=Homo sapiens G	6	13	13	13	39.8	39.8	39.8	41.331	369	369;146;162;240;369;38	0.9036	0.99139	1.0577	1.0795	1.2031	1.1534	1.0922	1.1075	1.163	0.99012	1.0995	1.0514	1.1233	1.0898	1.1856	1.0854	1.0072	1.0511	0.97155	1.2546	1.0451	0.98723	1.0706	1.0932	0.90054	1.0875	1.0018	1.0482	1.1183	1.2006	1.0582	1.2286	1.2354	1.1673	1.1063	1.1096
P50552;K7ENL7;K7ENR7;K7EM16;K7EIG8;K7EQD0	P50552	17;6;5;4;2;1	17;6;5;4;2;1	17;6;5;4;2;1	Vasodilator-stimulated phosphoprotein	VASP	>sp|P50552|VASP_HUMAN Vasodilator-stimulated phosphoprotein OS=Homo sapiens GN=VASP PE=1 SV=3	6	17	17	17	46.8	46.8	46.8	39.829	380	380;103;59;183;46;36	0.96296	1.0744	1.0062	0.96323	1.1062	1.0747	1.2282	0.96219	1.1151	1.1051	1.0408	0.97616	0.93572	1.1732	1.1253	0.95214	1.0834	1.1069	1.0324	1.332	1.2262	1.1178	1.0898	1.1951	0.81857	1.3013	1.3841	1.1847	1.3584	1.1198	1.5276	1.3154	1.3712	1.4685	1.075	1.4681
P50579;B4DUX5;F8VRR3;G3V1U3;F8VY03;F8VZX9;F8VSC4	P50579;B4DUX5;F8VRR3;G3V1U3	24;22;20;15;8;7;6	24;22;20;15;8;7;6	2;2;0;2;0;0;2	Methionine aminopeptidase 2;Methionine aminopeptidase	METAP2	>sp|P50579|AMPM2_HUMAN Methionine aminopeptidase 2 OS=Homo sapiens GN=METAP2 PE=1 SV=1;>tr|B4DUX5|B4DUX5_HUMAN Methionine aminopeptidase OS=Homo sapiens GN=METAP2 PE=2 SV=1;>tr|F8VRR3|F8VRR3_HUMAN Methionine aminopeptidase OS=Homo sapiens GN=METAP2 PE=2 SV	7	24	24	2	70.7	70.7	5.2	52.891	478	478;455;442;328;178;163;161	0.95435	1.1505	1.1414	1.0463	1.0896	1.2044	1.0706	1.0448	1.1888	1.2465	1.1523	1.2961	1.1056	1.1872	1.2965	1.125	1.171	1.1066	1.0058	1.3323	1.1478	1.1119	1.1914	1.146	0.89558	1.2133	1.2041	1.0772	1.2528	1.0726	1.1888	1.2371	1.1634	1.1492	1.1352	1.2506
P50583	P50583	7	7	7	Bis(5-nucleosyl)-tetraphosphatase [asymmetrical]	NUDT2	>sp|P50583|AP4A_HUMAN Bis(5-nucleosyl)-tetraphosphatase [asymmetrical] OS=Homo sapiens GN=NUDT2 PE=1 SV=3	1	7	7	7	63.3	63.3	63.3	16.829	147	147	0.98422	1.2534	1.196	1.1519	1.0949	1.3076	1.1689	1.0155	1.0809	1.0687	1.0654	1.1373	1.084	1.0786	1.3296	1.0411	1.1065	0.98578	1.0724	1.2584	1.1517	1.1769	1.3426	1.1874	0.86868	1.3948	1.4732	1.3445	1.2499	1.1978	1.3247	1.241	1.3537	1.3752	1.1735	1.3815
P50613;D6R9G1;D6RAD4;D6REC6	P50613;D6R9G1;D6RAD4	7;6;5;2	7;6;5;2	7;6;5;2	Cyclin-dependent kinase 7	CDK7	>sp|P50613|CDK7_HUMAN Cyclin-dependent kinase 7 OS=Homo sapiens GN=CDK7 PE=1 SV=1;>tr|D6R9G1|D6R9G1_HUMAN Cyclin-dependent kinase 7 OS=Homo sapiens GN=CDK7 PE=4 SV=1;>tr|D6RAD4|D6RAD4_HUMAN Cyclin-dependent kinase 7 OS=Homo sapiens GN=CDK7 PE=4 SV=1	4	7	7	7	33.8	33.8	33.8	39.038	346	346;253;309;149	NaN	NaN	NaN	NaN	NaN	NaN	NaN	NaN	NaN	NaN	NaN	NaN	NaN	NaN	NaN	NaN	NaN	NaN	NaN	NaN	NaN	NaN	NaN	NaN	NaN	NaN	NaN	NaN	NaN	NaN	NaN	NaN	NaN	NaN	NaN	NaN
P50747	P50747	3	3	3	Biotin--protein ligase;Biotin--[methylmalonyl-CoA-carboxytransferase] ligase;Biotin--[propionyl-CoA-carboxylase [ATP-hydrolyzing]] ligase;Biotin--[methylcrotonoyl-CoA-carboxylase] ligase;Biotin--[acetyl-CoA-carboxylase] ligase	HLCS	>sp|P50747|BPL1_HUMAN Biotin--protein ligase OS=Homo sapiens GN=HLCS PE=1 SV=1	1	3	3	3	5.4	5.4	5.4	80.759	726	726	NaN	NaN	NaN	NaN	NaN	NaN	NaN	NaN	NaN	NaN	NaN	NaN	NaN	NaN	NaN	NaN	NaN	NaN	NaN	NaN	NaN	NaN	NaN	NaN	NaN	NaN	NaN	NaN	NaN	NaN	NaN	NaN	NaN	NaN	NaN	NaN
P50748;E7ES84;B3KSG2;F5H5V0;J3KQF2;H0YFL5	P50748;E7ES84	27;15;5;3;1;1	27;15;5;3;1;1	27;15;5;3;1;1	Kinetochore-associated protein 1	KNTC1	>sp|P50748|KNTC1_HUMAN Kinetochore-associated protein 1 OS=Homo sapiens GN=KNTC1 PE=1 SV=1;>tr|E7ES84|E7ES84_HUMAN Kinetochore-associated protein 1 OS=Homo sapiens GN=KNTC1 PE=2 SV=1	6	27	27	27	13.7	13.7	13.7	250.75	2209	2209;1134;443;130;104;208	NaN	NaN	NaN	NaN	NaN	NaN	NaN	NaN	NaN	NaN	NaN	NaN	NaN	NaN	NaN	NaN	NaN	NaN	0.95586	1.9192	1.2167	NaN	1.2596	NaN	NaN	NaN	NaN	0.89297	1.0851	1.2372	NaN	1.2711	NaN	NaN	1.0744	0.98805
P50750;P50750-2	P50750;P50750-2	10;10	9;9	9;9	Cyclin-dependent kinase 9	CDK9	>sp|P50750|CDK9_HUMAN Cyclin-dependent kinase 9 OS=Homo sapiens GN=CDK9 PE=1 SV=3;>sp|P50750-2|CDK9_HUMAN Isoform 2 of Cyclin-dependent kinase 9 OS=Homo sapiens GN=CDK9	2	10	9	9	30.1	28	28	42.777	372	372;489	0.63001	NaN	0.52482	NaN	NaN	NaN	NaN	NaN	NaN	NaN	NaN	NaN	NaN	NaN	NaN	NaN	NaN	NaN	1.0759	NaN	1.154	NaN	1.0175	NaN	NaN	NaN	1.1965	1.5204	0.97088	1.0668	NaN	NaN	NaN	NaN	NaN	NaN
P50897;E9PMG2;Q5T0S4;P50897-2;E9PP28;E9PK48;E9PSE5	P50897;E9PMG2;Q5T0S4;P50897-2	9;8;6;6;2;2;1	9;8;6;6;2;2;1	9;8;6;6;2;2;1	Palmitoyl-protein thioesterase 1	PPT1	>sp|P50897|PPT1_HUMAN Palmitoyl-protein thioesterase 1 OS=Homo sapiens GN=PPT1 PE=1 SV=1;>tr|E9PMG2|E9PMG2_HUMAN Palmitoyl-protein thioesterase 1 (Fragment) OS=Homo sapiens GN=PPT1 PE=2 SV=1;>tr|Q5T0S4|Q5T0S4_HUMAN Palmitoyl-protein thioesterase 1 (Fragmen	7	9	9	9	36.3	36.3	36.3	34.193	306	306;271;177;203;98;148;87	0.96712	1.0092	0.99629	1.3293	1.1523	1.3486	0.98238	0.94033	0.97485	0.83856	2.1816	1.0805	0.83265	1.1416	1.1411	0.99369	1.1005	1.0829	0.97233	0.92549	0.95358	1.1391	1.0852	1.2233	0.82062	0.95462	1.026	0.94468	0.8406	1.0834	0.84254	1.1091	1.0207	0.99342	1.0305	0.86089
P50990;B4DEM7;B4DQH4;H7C4C8;H7C2U0	P50990;B4DEM7;B4DQH4	43;42;37;21;7	43;42;37;21;7	43;42;37;21;7	T-complex protein 1 subunit theta	CCT8	>sp|P50990|TCPQ_HUMAN T-complex protein 1 subunit theta OS=Homo sapiens GN=CCT8 PE=1 SV=4;>tr|B4DEM7|B4DEM7_HUMAN T-complex protein 1 subunit theta OS=Homo sapiens GN=CCT8 PE=2 SV=1;>tr|B4DQH4|B4DQH4_HUMAN T-complex protein 1 subunit theta OS=Homo sapiens	5	43	43	43	78.6	78.6	78.6	59.62	548	548;529;475;323;107	0.9026	1.0271	1.0606	1.0139	1.0358	1.0875	1.0359	1.0335	1.1002	1.074	1.002	1.1084	1.024	1.1327	1.2072	1.006	1.0341	1.0659	0.91428	1.2282	1.1131	1.0704	1.2445	1.108	0.92836	1.1354	1.1214	1.1483	1.2025	1.1007	1.1399	1.1729	1.1517	1.1291	1.0892	1.1017
P50991;B7Z9L0;P50991-2;B7Z2F4	P50991;B7Z9L0;P50991-2;B7Z2F4	31;29;28;20	31;29;28;20	31;29;28;20	T-complex protein 1 subunit delta	CCT4	>sp|P50991|TCPD_HUMAN T-complex protein 1 subunit delta OS=Homo sapiens GN=CCT4 PE=1 SV=4;>tr|B7Z9L0|B7Z9L0_HUMAN T-complex protein 1 subunit delta OS=Homo sapiens GN=CCT4 PE=2 SV=1;>sp|P50991-2|TCPD_HUMAN Isoform 2 of T-complex protein 1 subunit delta OS=	4	31	31	31	68.1	68.1	68.1	57.924	539	539;483;509;389	0.91104	1.0606	1.0462	0.98783	1.1334	1.0721	1.0656	1.0253	1.0563	1.006	1.0528	1.0471	1.0712	1.1161	1.2096	1.0231	1.0545	1.1305	0.97657	1.1489	1.0606	1.0491	1.1108	1.0877	0.84395	1.0416	1.0922	1.0855	1.1403	1.0643	1.1436	1.1281	1.1113	1.171	1.1013	1.149
P51003;G3XAH6;P51003-2;G3V3I9;G3V2A0;Q9NRJ5;G3V457;H0YJ00;F8WAT4;H7C3W0	P51003;G3XAH6;P51003-2	14;13;9;5;5;4;4;4;3;2	14;13;9;5;5;4;4;4;3;2	11;10;6;3;4;3;3;3;0;0	Poly(A) polymerase alpha	PAPOLA	>sp|P51003|PAPOA_HUMAN Poly(A) polymerase alpha OS=Homo sapiens GN=PAPOLA PE=1 SV=4;>tr|G3XAH6|G3XAH6_HUMAN Poly(A) polymerase alpha OS=Homo sapiens GN=PAPOLA PE=2 SV=1;>sp|P51003-2|PAPOA_HUMAN Isoform 2 of Poly(A) polymerase alpha OS=Homo sapiens GN=PAPOL	10	14	14	11	27.1	27.1	23.5	82.842	745	745;724;285;177;475;636;111;203;234;168	NaN	NaN	NaN	1.4158	NaN	NaN	NaN	1.0749	NaN	NaN	NaN	NaN	NaN	NaN	NaN	NaN	NaN	NaN	1.1247	0.92025	0.79289	0.60514	1.2	NaN	NaN	1.3649	0.75289	0.94729	1.3405	0.96442	1.1886	NaN	1.0608	1.1226	0.85744	1.1912
P51116;I3L1Z2	P51116	18;5	16;5	15;5	Fragile X mental retardation syndrome-related protein 2	FXR2	>sp|P51116|FXR2_HUMAN Fragile X mental retardation syndrome-related protein 2 OS=Homo sapiens GN=FXR2 PE=1 SV=2	2	18	16	15	32.4	30	27.2	74.222	673	673;118	1.0372	0.96087	1.1374	1.2516	1.2442	0.91983	1.1699	1.1045	1.0257	1.0069	1.0701	1.1932	0.98831	1.1155	1.2425	1.0707	0.95973	1.0947	1.3748	1.2937	1.2673	1.0378	1.4192	1.4211	1.1116	1.1122	1.1995	1.1166	1.3748	1.2056	1.2193	1.231	1.2113	1.2614	1.4024	NaN
P51148;P51148-2;K7ENY4;K7ERI8;K7ERQ8;F8VVK3;K7EIP6	P51148;P51148-2;K7ENY4;K7ERI8;K7ERQ8	9;9;5;5;5;4;1	9;9;5;5;5;4;1	6;6;3;2;2;1;1	Ras-related protein Rab-5C	RAB5C	>sp|P51148|RAB5C_HUMAN Ras-related protein Rab-5C OS=Homo sapiens GN=RAB5C PE=1 SV=2;>sp|P51148-2|RAB5C_HUMAN Isoform 2 of Ras-related protein Rab-5C OS=Homo sapiens GN=RAB5C;>tr|K7ENY4|K7ENY4_HUMAN Ras-related protein Rab-5C (Fragment) OS=Homo sapiens GN=	7	9	9	6	59.3	59.3	44.4	23.482	216	216;249;150;161;282;124;27	0.96812	1.0257	1.0021	1.1647	1.1689	0.93653	1.1411	1.0082	1.0314	1.0388	1.0691	1.1256	1.0787	1.2509	0.78455	1.21	0.91927	1.2174	1.187	1.2047	1.0974	1.1304	1.0684	1.0546	1.027	1.2206	1.1275	1.2971	1.1874	1.1862	1.1982	1.2508	1.1006	1.084	1.1191	1.2341
P51149;C9J8S3;C9J4V0;C9J592;C9J4S4;C9IZZ0;C9J7D1	P51149;C9J8S3;C9J4V0;C9J592;C9J4S4	17;13;11;11;9;8;4	17;13;11;11;9;8;4	17;13;11;11;9;8;4	Ras-related protein Rab-7a	RAB7A	>sp|P51149|RAB7A_HUMAN Ras-related protein Rab-7a OS=Homo sapiens GN=RAB7A PE=1 SV=1;>tr|C9J8S3|C9J8S3_HUMAN Ras-related protein Rab-7a OS=Homo sapiens GN=RAB7A PE=2 SV=1;>tr|C9J4V0|C9J4V0_HUMAN Ras-related protein Rab-7a OS=Homo sapiens GN=RAB7A PE=2 SV=1	7	17	17	17	77.3	77.3	77.3	23.489	207	207;160;134;150;98;116;91	0.97553	0.91989	0.93906	1.0265	1.0655	0.84406	1.0261	0.93294	1.0545	1.0846	0.96571	0.92945	0.96158	1.0534	0.75366	1.0521	0.82688	1.0483	1.0452	1.0674	1.0793	1.0458	1.1271	1.0247	0.97513	1.1009	1.1075	1.1722	1.1123	1.1556	1.1401	1.1335	1.1643	1.0326	1.2372	1.1438
P51151;Q9NP90	P51151	9;1	9;1	9;1	Ras-related protein Rab-9A	RAB9A	>sp|P51151|RAB9A_HUMAN Ras-related protein Rab-9A OS=Homo sapiens GN=RAB9A PE=1 SV=1	2	9	9	9	54.7	54.7	54.7	22.837	201	201;201	0.81822	0.85414	1.0009	1.0234	1.1534	0.91539	1.1305	1.154	1.112	1.1864	1.0977	1.0074	0.94836	1.1918	0.87151	0.88516	0.87814	1.1808	0.9522	1.1938	1.078	0.77136	1.4222	0.8111	0.85562	NaN	1.0418	1.2765	1.0694	NaN	0.94621	NaN	1.0687	0.88796	0.86111	0.9181
P51153	P51153	6	3	3	Ras-related protein Rab-13	RAB13	>sp|P51153|RAB13_HUMAN Ras-related protein Rab-13 OS=Homo sapiens GN=RAB13 PE=1 SV=1	1	6	3	3	30	17.2	17.2	22.774	203	203	NaN	NaN	NaN	NaN	NaN	NaN	NaN	NaN	NaN	NaN	NaN	NaN	NaN	NaN	0.76504	NaN	NaN	NaN	NaN	NaN	0.9051	NaN	0.81561	0.89347	0.82698	NaN	NaN	NaN	NaN	NaN	NaN	NaN	NaN	NaN	1.1957	NaN
P51397	P51397	1	1	1	Death-associated protein 1	DAP	>sp|P51397|DAP1_HUMAN Death-associated protein 1 OS=Homo sapiens GN=DAP PE=1 SV=3	1	1	1	1	19.6	19.6	19.6	11.164	102	102	NaN	NaN	NaN	NaN	1.3313	NaN	NaN	NaN	NaN	NaN	NaN	NaN	1.5773	1.8329	1.8389	1.6212	NaN	NaN	NaN	NaN	NaN	NaN	NaN	NaN	NaN	NaN	NaN	NaN	NaN	NaN	NaN	NaN	NaN	NaN	NaN	NaN
P51398;P51398-2;P51398-3	P51398;P51398-2;P51398-3	16;16;16	16;16;16	16;16;16	28S ribosomal protein S29, mitochondrial	DAP3	>sp|P51398|RT29_HUMAN 28S ribosomal protein S29, mitochondrial OS=Homo sapiens GN=DAP3 PE=1 SV=1;>sp|P51398-2|RT29_HUMAN Isoform 2 of 28S ribosomal protein S29, mitochondrial OS=Homo sapiens GN=DAP3;>sp|P51398-3|RT29_HUMAN Isoform 3 of 28S ribosomal protei	3	16	16	16	49.5	49.5	49.5	45.566	398	398;357;364	0.87277	1.0234	1.293	1.1238	1.0041	0.91278	1.0179	0.73269	1.1361	0.91259	0.87556	0.94552	0.96513	1.0283	0.7008	1.1006	0.59431	1.1037	1.1681	1.4974	1.231	1.2391	1.1059	1.0411	0.9441	1.1533	1.4952	1.2394	1.0738	1.2692	0.95059	1.1403	1.1419	0.90282	1.431	1.0588
P51452;Q8IYJ9;K7ELG5;K7ES89	P51452;Q8IYJ9;K7ELG5;K7ES89	8;7;4;4	8;7;4;4	8;7;4;4	Dual specificity protein phosphatase 3	DUSP3	>sp|P51452|DUS3_HUMAN Dual specificity protein phosphatase 3 OS=Homo sapiens GN=DUSP3 PE=1 SV=1;>tr|Q8IYJ9|Q8IYJ9_HUMAN DUSP3 protein OS=Homo sapiens GN=DUSP3 PE=2 SV=1;>tr|K7ELG5|K7ELG5_HUMAN Dual-specificity protein phosphatase 3 (Fragment) OS=Homo sapie	4	8	8	8	53.5	53.5	53.5	20.478	185	185;144;112;132	NaN	1.2205	0.98752	0.92551	1.0988	1.1046	0.85098	0.91299	1.1174	1.118	1.0431	0.86169	1.0518	1.01	1.2137	0.98247	1.048	1.0573	1.0514	1.1295	0.96399	1.1363	1.2223	0.95852	0.95603	1.2539	1.0039	1.1182	1.0442	1.192	1.1968	1.1616	1.0383	1.3006	1.1743	NaN
P51531;P51531-2;F6VDE0;F6XE55;F6XG14;B1ALF6;F6XDY1;F6UH26;B1ALG1;B1ALG2	P51531;P51531-2	20;20;6;3;3;3;2;2;2;2	8;8;4;1;1;1;0;0;0;0	8;8;4;1;1;1;0;0;0;0	Probable global transcription activator SNF2L2	SMARCA2	>sp|P51531|SMCA2_HUMAN Probable global transcription activator SNF2L2 OS=Homo sapiens GN=SMARCA2 PE=1 SV=2;>sp|P51531-2|SMCA2_HUMAN Isoform Short of Probable global transcription activator SNF2L2 OS=Homo sapiens GN=SMARCA2	10	20	8	8	15.4	6.4	6.4	181.28	1590	1590;1572;559;153;271;278;171;177;236;254	NaN	NaN	NaN	NaN	NaN	NaN	NaN	NaN	NaN	NaN	NaN	NaN	NaN	NaN	NaN	NaN	NaN	NaN	NaN	1.2662	NaN	NaN	NaN	0.93616	0.97634	1.5225	1.0917	1.6059	1.4793	1.2275	1.6578	1.3777	NaN	1.5556	0.99419	1.2743
P51532;P51532-5;P51532-2;P51532-3;P51532-4;Q9HBD4;H0YGM3;K7EP28	P51532;P51532-5;P51532-2;P51532-3;P51532-4;Q9HBD4	30;30;30;30;30;30;7;1	30;30;30;30;30;30;7;1	18;18;18;18;18;18;2;1	Transcription activator BRG1	SMARCA4	>sp|P51532|SMCA4_HUMAN Transcription activator BRG1 OS=Homo sapiens GN=SMARCA4 PE=1 SV=2;>sp|P51532-5|SMCA4_HUMAN Isoform 5 of Transcription activator BRG1 OS=Homo sapiens GN=SMARCA4;>sp|P51532-2|SMCA4_HUMAN Isoform 2 of Transcription activator BRG1 OS=Hom	8	30	30	18	22.8	22.8	14	184.64	1647	1647;1613;1614;1616;1617;1679;427;136	0.85257	1.4286	1.2069	1.2265	1.149	1.0919	1.5223	1.7846	1.082	1.4449	1.3043	1.275	1.634	1.6223	2.2218	1.3845	1.3855	1.4243	0.88319	1.6947	1.2506	1.4236	1.6889	1.5719	0.99944	1.7633	1.6745	1.4414	1.7883	1.4994	1.4623	1.6063	1.4698	1.0225	1.7983	1.3468
P51553;E7EQB8;E9PF84;H7C1W2;H7C1R3;H0Y5Q7	P51553;E7EQB8;E9PF84;H7C1W2	12;10;9;7;5;4	12;10;9;7;5;4	1;0;0;0;1;0	Isocitrate dehydrogenase [NAD] subunit gamma, mitochondrial	IDH3G	>sp|P51553|IDH3G_HUMAN Isocitrate dehydrogenase [NAD] subunit gamma, mitochondrial OS=Homo sapiens GN=IDH3G PE=1 SV=1;>tr|E7EQB8|E7EQB8_HUMAN Isocitrate dehydrogenase [NAD] subunit gamma, mitochondrial OS=Homo sapiens GN=IDH3G PE=2 SV=1;>tr|E9PF84|E9PF84_H	6	12	12	1	45.8	45.8	7.9	42.794	393	393;340;285;199;155;211	0.92247	0.95876	1.3657	1.3221	1.2088	0.94653	0.91262	0.80168	1.1537	1.0111	0.9824	0.94054	1.0751	0.8668	0.79886	1.0578	0.75328	1.3402	1.0457	1.3289	1.4586	1.3584	1.4329	1.2914	1.1351	1.334	1.4647	1.4854	1.2525	1.3958	1.0212	1.1219	1.1817	0.98135	1.5775	1.3584
P51571;H7C1C6;A6NLM8	P51571;H7C1C6;A6NLM8	6;3;3	6;3;3	6;3;3	Translocon-associated protein subunit delta	SSR4	>sp|P51571|SSRD_HUMAN Translocon-associated protein subunit delta OS=Homo sapiens GN=SSR4 PE=1 SV=1;>tr|H7C1C6|H7C1C6_HUMAN Translocon-associated protein subunit delta (Fragment) OS=Homo sapiens GN=SSR4 PE=4 SV=1;>tr|A6NLM8|A6NLM8_HUMAN Translocon-associat	3	6	6	6	32.4	32.4	32.4	18.998	173	173;120;148	0.98719	1	1.1142	1.0676	1.0253	0.99438	1.0392	0.94626	0.92509	0.97326	1.2084	1.1647	1.0189	0.92065	0.95208	0.92782	0.87179	0.83832	1.1284	1.194	1.1249	1.1693	1.2858	1.2863	0.96109	1.3078	1.3598	1.2745	1.3426	1.1403	1.2019	1.4016	1.4092	0.99659	1.1366	1.2251
P51572-2;P51572;C9JSP1;C9JQ75;C9J0M4;C9JMD7;C9JM14	P51572-2;P51572;C9JSP1;C9JQ75;C9J0M4;C9JMD7	13;13;8;8;8;7;1	13;13;8;8;8;7;1	13;13;8;8;8;7;1	B-cell receptor-associated protein 31	BCAP31	>sp|P51572-2|BAP31_HUMAN Isoform 2 of B-cell receptor-associated protein 31 OS=Homo sapiens GN=BCAP31;>sp|P51572|BAP31_HUMAN B-cell receptor-associated protein 31 OS=Homo sapiens GN=BCAP31 PE=1 SV=3;>tr|C9JSP1|C9JSP1_HUMAN B-cell receptor-associated protei	7	13	13	13	27.2	27.2	27.2	34.752	313	313;246;182;187;188;178;138	0.84031	1.2332	1.0739	1.0458	1.3414	1.078	1.0658	1.2487	1.0943	1.0468	0.95653	0.99787	1.1148	1.1962	0.84221	1.1257	0.84546	0.99764	1.2695	1.0744	1.1603	0.89093	1.1096	0.96247	0.93681	1.0907	1.011	1.0072	0.99223	0.82863	1.0068	1.0672	1.1099	0.90495	1.0772	0.97913
P51580	P51580	12	12	12	Thiopurine S-methyltransferase	TPMT	>sp|P51580|TPMT_HUMAN Thiopurine S-methyltransferase OS=Homo sapiens GN=TPMT PE=1 SV=1	1	12	12	12	44.5	44.5	44.5	28.18	245	245	0.90951	1.0613	1.0936	1.1611	1.0575	1.3	1.0925	0.95731	1.1785	1.0585	1.1264	1.103	1.1891	1.1286	1.2669	0.91925	1.28	1.1422	0.96701	1.2814	0.99065	1.1813	1.1404	1.1473	0.95706	1.0954	1.1737	1.2436	1.0744	1.2171	1.2647	1.3164	1.0778	1.28	1.112	1.0809
P51648;P51648-2;J3QRD1;I3L1M4;J3QS00;J3KTD9;I3L2W1;J3QKK9;J3KTG1;C9JGJ2;I3L0X1	P51648;P51648-2;J3QRD1	11;11;10;5;3;2;2;1;1;1;1	11;11;10;5;3;2;2;1;1;1;1	10;10;9;4;2;2;2;1;1;1;1	Fatty aldehyde dehydrogenase	ALDH3A2	>sp|P51648|AL3A2_HUMAN Fatty aldehyde dehydrogenase OS=Homo sapiens GN=ALDH3A2 PE=1 SV=1;>sp|P51648-2|AL3A2_HUMAN Isoform 2 of Fatty aldehyde dehydrogenase OS=Homo sapiens GN=ALDH3A2;>tr|J3QRD1|J3QRD1_HUMAN Fatty aldehyde dehydrogenase OS=Homo sapiens GN=A	11	11	11	10	27	27	24.5	54.847	485	485;508;393;162;134;62;97;54;146;166;182	0.8693	NaN	1.0571	0.98649	0.90714	NaN	0.95198	NaN	1.0781	0.81467	NaN	NaN	NaN	0.93972	0.6805	1.0257	NaN	1.0358	0.59071	NaN	NaN	0.8022	NaN	NaN	0.74465	NaN	NaN	NaN	NaN	NaN	NaN	NaN	NaN	NaN	NaN	NaN
P51649;P51649-2;C9J8Q5;F5H328	P51649;P51649-2;C9J8Q5;F5H328	9;9;8;6	9;9;8;6	9;9;8;6	Succinate-semialdehyde dehydrogenase, mitochondrial	ALDH5A1	>sp|P51649|SSDH_HUMAN Succinate-semialdehyde dehydrogenase, mitochondrial OS=Homo sapiens GN=ALDH5A1 PE=1 SV=2;>sp|P51649-2|SSDH_HUMAN Isoform 2 of Succinate-semialdehyde dehydrogenase, mitochondrial OS=Homo sapiens GN=ALDH5A1;>tr|C9J8Q5|C9J8Q5_HUMAN Succi	4	9	9	9	23.6	23.6	23.6	57.214	535	535;548;507;447	NaN	NaN	1.2682	NaN	1.3172	NaN	NaN	NaN	NaN	NaN	NaN	0.93288	NaN	1.0709	1.0369	1.0301	0.92799	1.2014	1.3524	NaN	2.3281	1.8182	2.2476	1.5839	1.6008	NaN	NaN	1.6865	2.0057	1.8576	2.2235	2.4517	NaN	1.7519	2.4148	1.8733
P51659;E7EWE5;P51659-3;P51659-2;G5E9S2;E7ET17;E7EPL9;E7ER27	P51659;E7EWE5;P51659-3;P51659-2;G5E9S2;E7ET17;E7EPL9;E7ER27	34;31;31;31;27;27;21;21	34;31;31;31;27;27;21;21	34;31;31;31;27;27;21;21	Peroxisomal multifunctional enzyme type 2;(3R)-hydroxyacyl-CoA dehydrogenase;Enoyl-CoA hydratase 2	HSD17B4	>sp|P51659|DHB4_HUMAN Peroxisomal multifunctional enzyme type 2 OS=Homo sapiens GN=HSD17B4 PE=1 SV=3;>tr|E7EWE5|E7EWE5_HUMAN (3R)-hydroxyacyl-CoA dehydrogenase OS=Homo sapiens GN=HSD17B4 PE=2 SV=1;>sp|P51659-3|DHB4_HUMAN Isoform 3 of Peroxisomal multifunct	8	34	34	34	57.9	57.9	57.9	79.685	736	736;712;718;761;596;599;474;500	0.9864	1.0412	1.0443	1.0778	1.1714	1.1763	1.092	1.0482	1.1836	1.1047	1.2071	1.0433	1.1195	1.2233	1.2007	1.1013	1.1111	1.1618	1.0177	1.2659	1.1224	1.1017	1.1608	1.1252	0.93244	1.1888	1.0601	1.2077	1.1246	1.1261	1.1952	1.1286	1.0978	1.1351	1.056	1.1341
P51665;B4DXI8;H3BNT7;H3BTM8;H3BQV2	P51665;B4DXI8;H3BNT7;H3BTM8	12;9;8;8;1	12;9;8;8;1	12;9;8;8;1	26S proteasome non-ATPase regulatory subunit 7	PSMD7	>sp|P51665|PSD7_HUMAN 26S proteasome non-ATPase regulatory subunit 7 OS=Homo sapiens GN=PSMD7 PE=1 SV=2;>tr|B4DXI8|B4DXI8_HUMAN 26S proteasome non-ATPase regulatory subunit 7 OS=Homo sapiens GN=PSMD7 PE=2 SV=1;>tr|H3BNT7|H3BNT7_HUMAN 26S proteasome non-ATP	5	12	12	12	45.4	45.4	45.4	37.025	324	324;247;177;198;43	0.99684	1.1126	1.242	1.1744	1.1316	0.99034	1.0597	1.0595	1.0904	1.1158	1.1317	1.1473	1.1842	1.2536	1.2111	1.1991	1.1089	1.0981	1.0213	1.161	1.2331	1.489	1.5059	1.3655	1.1673	1.3062	1.1843	1.1865	1.2627	1.0117	1.1843	1.2956	1.4531	1.2081	1.4185	1.2925
P51692;P42229;K7EK35;Q1KLZ6;Q8WWS9;K7EIF9;C9J4I3;C9JVV6;K7EM17	P51692;P42229;K7EK35;Q1KLZ6;Q8WWS9	7;5;5;5;5;2;2;1;1	7;5;5;5;5;2;2;1;1	7;5;5;5;5;2;2;1;1	Signal transducer and activator of transcription 5B;Signal transducer and activator of transcription 5A	STAT5B;STAT5A	>sp|P51692|STA5B_HUMAN Signal transducer and activator of transcription 5B OS=Homo sapiens GN=STAT5B PE=1 SV=2;>sp|P42229|STA5A_HUMAN Signal transducer and activator of transcription 5A OS=Homo sapiens GN=STAT5A PE=1 SV=1;>tr|K7EK35|K7EK35_HUMAN Signal tra	9	7	7	7	10.4	10.4	10.4	89.865	787	787;794;763;764;791;142;156;125;229	NaN	NaN	NaN	NaN	NaN	NaN	NaN	NaN	NaN	NaN	NaN	NaN	NaN	NaN	NaN	NaN	NaN	NaN	NaN	NaN	NaN	NaN	NaN	NaN	NaN	NaN	NaN	NaN	NaN	NaN	NaN	NaN	NaN	NaN	NaN	NaN
P51798;P51798-2;H0Y2M6;H3BST6;H3BNG8;I3L470	P51798;P51798-2;H0Y2M6	5;5;4;2;1;1	5;5;4;2;1;1	5;5;4;2;1;1	H(+)/Cl(-) exchange transporter 7	CLCN7	>sp|P51798|CLCN7_HUMAN H(+)/Cl(-) exchange transporter 7 OS=Homo sapiens GN=CLCN7 PE=1 SV=2;>sp|P51798-2|CLCN7_HUMAN Isoform 2 of H(+)/Cl(-) exchange transporter 7 OS=Homo sapiens GN=CLCN7;>tr|H0Y2M6|H0Y2M6_HUMAN Chloride channel 7, isoform CRA_c OS=Homo s	6	5	5	5	7.1	7.1	7.1	88.678	805	805;781;901;157;119;216	NaN	NaN	NaN	NaN	NaN	NaN	NaN	0.89495	NaN	NaN	NaN	NaN	NaN	NaN	NaN	NaN	NaN	NaN	NaN	NaN	NaN	NaN	NaN	NaN	NaN	NaN	NaN	NaN	NaN	NaN	NaN	NaN	NaN	NaN	NaN	NaN
P51809;P51809-3;P51809-2	P51809;P51809-3;P51809-2	3;3;3	3;3;3	3;3;3	Vesicle-associated membrane protein 7	VAMP7	>sp|P51809|VAMP7_HUMAN Vesicle-associated membrane protein 7 OS=Homo sapiens GN=VAMP7 PE=1 SV=3;>sp|P51809-3|VAMP7_HUMAN Isoform 3 of Vesicle-associated membrane protein 7 OS=Homo sapiens GN=VAMP7;>sp|P51809-2|VAMP7_HUMAN Isoform 2 of Vesicle-associated me	3	3	3	3	10	10	10	24.935	220	220;179;260	0.98803	NaN	NaN	NaN	NaN	NaN	NaN	NaN	NaN	NaN	NaN	NaN	NaN	NaN	NaN	NaN	NaN	NaN	NaN	NaN	NaN	NaN	NaN	NaN	NaN	1.0404	NaN	NaN	NaN	NaN	NaN	NaN	NaN	NaN	NaN	NaN
P51858;A8K8G0;P51858-2;Q5SZ07;H3BPQ6	P51858;A8K8G0;P51858-2;Q5SZ07	20;16;16;16;1	20;16;16;16;1	19;16;16;16;0	Hepatoma-derived growth factor	HDGF	>sp|P51858|HDGF_HUMAN Hepatoma-derived growth factor OS=Homo sapiens GN=HDGF PE=1 SV=1;>tr|A8K8G0|A8K8G0_HUMAN Hepatoma-derived growth factor OS=Homo sapiens GN=HDGF PE=2 SV=1;>sp|P51858-2|HDGF_HUMAN Isoform 2 of Hepatoma-derived growth factor OS=Homo sapi	5	20	20	19	74.6	74.6	74.6	26.788	240	240;208;233;256;44	0.92501	1.1406	1.2997	1.2109	1.2688	1.2271	1.3344	1.2294	1.3135	1.1768	1.2268	1.1557	1.2345	1.3456	1.4902	1.2347	1.1157	1.2619	0.98151	1.2689	1.3275	1.316	1.3423	1.3478	1.0879	1.411	1.2168	1.3156	1.5586	1.2889	1.4103	1.2682	1.4209	1.3687	1.4096	1.3324
P51946;D6RHI7;D6RG18	P51946;D6RHI7;D6RG18	5;3;3	5;3;3	5;3;3	Cyclin-H	CCNH	>sp|P51946|CCNH_HUMAN Cyclin-H OS=Homo sapiens GN=CCNH PE=1 SV=1;>tr|D6RHI7|D6RHI7_HUMAN Cyclin-H OS=Homo sapiens GN=CCNH PE=3 SV=1;>tr|D6RG18|D6RG18_HUMAN Cyclin-H OS=Homo sapiens GN=CCNH PE=2 SV=1	3	5	5	5	20.7	20.7	20.7	37.643	323	323;249;255	NaN	NaN	NaN	NaN	NaN	NaN	NaN	NaN	NaN	NaN	NaN	NaN	NaN	NaN	NaN	NaN	NaN	NaN	0.9106	1.3237	NaN	NaN	NaN	NaN	NaN	NaN	1.4184	1.0798	1.2076	NaN	NaN	NaN	NaN	NaN	NaN	0.80965
P51970;F5H7V7	P51970;F5H7V7	8;6	8;6	8;6	NADH dehydrogenase [ubiquinone] 1 alpha subcomplex subunit 8	NDUFA8	>sp|P51970|NDUA8_HUMAN NADH dehydrogenase [ubiquinone] 1 alpha subcomplex subunit 8 OS=Homo sapiens GN=NDUFA8 PE=1 SV=3;>tr|F5H7V7|F5H7V7_HUMAN NADH dehydrogenase [ubiquinone] 1 alpha subcomplex subunit 8 OS=Homo sapiens GN=NDUFA8 PE=2 SV=1	2	8	8	8	44.2	44.2	44.2	20.105	172	172;128	NaN	0.79451	1.1687	0.93778	0.77629	0.70953	0.82653	0.65616	0.93462	0.7473	0.83288	0.85471	0.88954	0.91282	0.76489	1.0414	0.7591	1.1894	0.87068	0.98054	NaN	0.93372	0.90453	0.7717	0.70682	0.84197	0.86205	1.0042	0.96469	NaN	0.91904	0.99999	NaN	0.8876	1.0759	0.80023
P51991	P51991	20	20	2	Heterogeneous nuclear ribonucleoprotein A3	HNRNPA3	>sp|P51991|ROA3_HUMAN Heterogeneous nuclear ribonucleoprotein A3 OS=Homo sapiens GN=HNRNPA3 PE=1 SV=2	1	20	20	2	51.1	51.1	8.2	39.594	378	378	0.93606	1.2901	1.3294	1.2636	1.2845	1.3096	1.245	1.2184	1.4175	1.1782	1.2643	1.2465	1.2663	1.4368	1.5093	1.261	1.3418	1.1723	0.96004	1.4102	1.2408	1.2564	1.3531	1.346	1.1397	1.3455	1.3782	1.3583	1.2799	1.2699	1.3345	1.3097	1.3101	1.3292	1.366	1.5491
P52272;P52272-2;M0R019;M0R2T0;M0R0N3;M0QYQ7;M0R2I7;M0R0Y6;M0QY96;M0QYL3	P52272;P52272-2	47;47;22;22;18;15;14;9;6;4	47;47;22;22;18;15;14;9;6;4	24;24;16;15;13;11;4;9;4;1	Heterogeneous nuclear ribonucleoprotein M	HNRNPM	>sp|P52272|HNRPM_HUMAN Heterogeneous nuclear ribonucleoprotein M OS=Homo sapiens GN=HNRNPM PE=1 SV=3;>sp|P52272-2|HNRPM_HUMAN Isoform 2 of Heterogeneous nuclear ribonucleoprotein M OS=Homo sapiens GN=HNRNPM	10	47	47	24	70.5	70.5	31.5	77.515	730	730;691;353;357;276;219;214;99;116;99	0.90931	1.1201	1.0979	1.0765	1.1276	1.1507	1.0766	1.0778	1.183	1.1027	1.1276	1.1765	1.1078	1.1845	1.2622	1.1054	1.0763	1.1364	0.98303	1.2054	1.1575	1.0301	1.2236	1.1567	0.91691	1.1279	1.1226	1.1446	1.1952	1.0631	1.1308	1.1903	1.1023	1.2005	1.196	1.1695
P52292;J3QLL0;J3KS65;J3QL07;A8MYJ9	P52292	19;9;9;1;1	19;9;9;1;1	19;9;9;1;1	Importin subunit alpha-1	KPNA2	>sp|P52292|IMA2_HUMAN Importin subunit alpha-2 OS=Homo sapiens GN=KPNA2 PE=1 SV=1	5	19	19	19	45.7	45.7	45.7	57.861	529	529;134;143;50;163	0.93558	1.0273	1.0552	1.0226	1.1149	1.1388	1.0427	0.99913	1.1004	1.0858	1.0365	1.0438	1.0432	1.084	1.1743	1.0186	1.0125	1.034	0.9328	1.2032	1.1146	1.139	1.1577	1.1214	0.92926	1.2271	1.1296	1.1564	1.1933	1.128	1.245	1.1277	1.1582	1.1839	1.1485	1.196
P52294;C9JYI4;C9J352;C9JWD9;F2Z3G4;C9J4U1;H0Y3K0	P52294;C9JYI4	15;10;5;5;5;5;2	9;7;5;5;5;5;0	8;6;5;5;5;5;0	Importin subunit alpha-5	KPNA1	>sp|P52294|IMA1_HUMAN Importin subunit alpha-1 OS=Homo sapiens GN=KPNA1 PE=1 SV=3;>tr|C9JYI4|C9JYI4_HUMAN Importin subunit alpha-1 (Fragment) OS=Homo sapiens GN=KPNA1 PE=2 SV=1	7	15	9	8	30.5	18.4	17.1	60.221	538	538;328;169;174;182;215;122	NaN	NaN	1.4438	NaN	NaN	1.1742	NaN	NaN	NaN	NaN	NaN	0.85421	NaN	NaN	1.2789	NaN	1.4001	1.2758	0.9478	NaN	1.1813	NaN	0.98855	NaN	0.75002	NaN	1.1596	1.0917	NaN	NaN	1.0459	1.2216	NaN	NaN	1.1032	0.83839
P52298;E9PAR5;C9JQX9;B3KSB0;P52298-2;F8WE41	P52298;E9PAR5;C9JQX9;B3KSB0;P52298-2	4;3;3;3;3;1	4;3;3;3;3;1	4;3;3;3;3;1	Nuclear cap-binding protein subunit 2	NCBP2	>sp|P52298|NCBP2_HUMAN Nuclear cap-binding protein subunit 2 OS=Homo sapiens GN=NCBP2 PE=1 SV=1;>tr|E9PAR5|E9PAR5_HUMAN Nuclear cap-binding protein subunit 2 OS=Homo sapiens GN=NCBP2 PE=2 SV=1;>tr|C9JQX9|C9JQX9_HUMAN Nuclear cap-binding protein subunit 2 (	6	4	4	4	31.4	31.4	31.4	18.001	156	156;103;83;86;138;54	0.94063	NaN	NaN	NaN	NaN	NaN	NaN	NaN	NaN	NaN	NaN	1.1057	NaN	NaN	NaN	NaN	1.3378	NaN	0.7657	NaN	1.253	0.73868	1.3708	1.516	0.84615	1.4818	NaN	NaN	1.5267	1.3517	1.3711	1.2622	1.1286	1.5659	1.0343	1.4611
P52306;P52306-4;E9PH06;P52306-2;P52306-3;H0Y8M2;H0Y9J0;D6RHH8;D6REZ0;D6RF90;D6RB97;D6RBC6;D6RE95;D6RHZ7	P52306;P52306-4;E9PH06;P52306-2;P52306-3	17;17;14;14;14;6;4;4;3;2;2;1;1;1	17;17;14;14;14;6;4;4;3;2;2;1;1;1	17;17;14;14;14;6;4;4;3;2;2;1;1;1	Rap1 GTPase-GDP dissociation stimulator 1	RAP1GDS1	>sp|P52306|GDS1_HUMAN Rap1 GTPase-GDP dissociation stimulator 1 OS=Homo sapiens GN=RAP1GDS1 PE=1 SV=3;>sp|P52306-4|GDS1_HUMAN Isoform 4 of Rap1 GTPase-GDP dissociation stimulator 1 OS=Homo sapiens GN=RAP1GDS1;>tr|E9PH06|E9PH06_HUMAN Rap1 GTPase-GDP dissoci	14	17	17	17	37.6	37.6	37.6	66.316	607	607;607;516;558;559;253;87;148;158;129;158;118;119;122	NaN	NaN	NaN	0.83154	1.3265	0.87102	0.99717	0.9448	1.2863	1.3385	1.4621	1.4467	NaN	1.5599	1.55	1.1046	1.1173	1.39	1.021	1.2694	NaN	0.99719	1.1111	1.1433	0.90321	NaN	NaN	1.3103	1.0326	1.0803	1.0548	1.2238	NaN	1.0606	1.148	1.1511
P52564;P52564-2;K7EIW3;K7ELM6	P52564;P52564-2	11;9;4;2	8;6;3;1	8;6;3;1	Dual specificity mitogen-activated protein kinase kinase 6	MAP2K6	>sp|P52564|MP2K6_HUMAN Dual specificity mitogen-activated protein kinase kinase 6 OS=Homo sapiens GN=MAP2K6 PE=1 SV=1;>sp|P52564-2|MP2K6_HUMAN Isoform 2 of Dual specificity mitogen-activated protein kinase kinase 6 OS=Homo sapiens GN=MAP2K6	4	11	8	8	38.9	29.3	29.3	37.492	334	334;278;128;84	NaN	NaN	NaN	NaN	NaN	NaN	NaN	NaN	NaN	NaN	NaN	NaN	NaN	NaN	NaN	NaN	NaN	NaN	NaN	1.1098	NaN	NaN	1.039	NaN	0.75317	1.1899	0.87919	1.1562	1.1283	NaN	NaN	NaN	NaN	NaN	NaN	0.93432
P52566;F5H2R5;F5H6Q0;F5H3P3;H0YGX7	P52566;F5H2R5;F5H6Q0;F5H3P3;H0YGX7	3;2;2;2;2	3;2;2;2;2	3;2;2;2;2	Rho GDP-dissociation inhibitor 2	ARHGDIB	>sp|P52566|GDIR2_HUMAN Rho GDP-dissociation inhibitor 2 OS=Homo sapiens GN=ARHGDIB PE=1 SV=3;>tr|F5H2R5|F5H2R5_HUMAN Rho GDP-dissociation inhibitor 2 (Fragment) OS=Homo sapiens GN=ARHGDIB PE=2 SV=1;>tr|F5H6Q0|F5H6Q0_HUMAN Rho GDP-dissociation inhibitor 2 (	5	3	3	3	27.9	27.9	27.9	22.988	201	201;88;112;159;195	NaN	NaN	NaN	NaN	NaN	NaN	NaN	NaN	NaN	NaN	NaN	NaN	NaN	NaN	NaN	NaN	NaN	NaN	NaN	NaN	NaN	NaN	NaN	NaN	NaN	NaN	NaN	NaN	NaN	NaN	NaN	NaN	NaN	NaN	NaN	NaN
P52594;P52594-2;P52594-3;P52594-4;C9J2I0;B8ZZY2	P52594;P52594-2;P52594-3;P52594-4;C9J2I0;B8ZZY2	7;7;7;7;5;5	7;7;7;7;5;5	7;7;7;7;5;5	Arf-GAP domain and FG repeat-containing protein 1	AGFG1	>sp|P52594|AGFG1_HUMAN Arf-GAP domain and FG repeat-containing protein 1 OS=Homo sapiens GN=AGFG1 PE=1 SV=2;>sp|P52594-2|AGFG1_HUMAN Isoform 2 of Arf-GAP domain and FG repeat-containing protein 1 OS=Homo sapiens GN=AGFG1;>sp|P52594-3|AGFG1_HUMAN Isoform 3	6	7	7	7	20.8	20.8	20.8	58.259	562	562;522;560;569;238;541	0.98842	1.0256	1.2505	1.0405	0.987	1.218	1.252	0.60287	NaN	0.88318	NaN	NaN	0.67952	0.92994	0.92589	1.0256	0.93713	0.90477	1.0108	1.4573	1.1231	1.2671	1.4425	NaN	1.0197	1.4114	1.2196	1.3252	NaN	1.1506	1.3758	1.3913	1.2581	1.0813	1.1791	1.2029
P52597	P52597	19	19	17	Heterogeneous nuclear ribonucleoprotein F;Heterogeneous nuclear ribonucleoprotein F, N-terminally processed	HNRNPF	>sp|P52597|HNRPF_HUMAN Heterogeneous nuclear ribonucleoprotein F OS=Homo sapiens GN=HNRNPF PE=1 SV=3	1	19	19	17	62.9	62.9	56.4	45.671	415	415	0.94835	1.1071	1.0593	1.1089	1.1885	1.1239	0.99468	1.0712	1.0472	1.1163	1.051	1.073	1.0627	1.1645	1.2759	1.0904	1.0397	1.0958	1.037	1.2348	1.1028	1.1477	1.1195	1.1373	0.86898	1.0996	1.0631	1.2662	1.232	1.0804	1.088	1.1188	1.1239	1.1192	1.169	1.0806
P52657;A8MYR4;H0YK39	P52657;A8MYR4;H0YK39	2;1;1	2;1;1	1;1;1	Transcription initiation factor IIA subunit 2	GTF2A2	>sp|P52657|T2AG_HUMAN Transcription initiation factor IIA subunit 2 OS=Homo sapiens GN=GTF2A2 PE=1 SV=1;>tr|A8MYR4|A8MYR4_HUMAN Transcription initiation factor IIA subunit 2 OS=Homo sapiens GN=GTF2A2 PE=2 SV=1;>tr|H0YK39|H0YK39_HUMAN Transcription initiati	3	2	2	1	14.7	14.7	8.3	12.457	109	109;68;72	NaN	NaN	NaN	NaN	NaN	NaN	NaN	NaN	NaN	NaN	NaN	NaN	NaN	NaN	NaN	NaN	NaN	NaN	NaN	NaN	NaN	NaN	NaN	NaN	NaN	NaN	NaN	NaN	NaN	NaN	NaN	NaN	NaN	NaN	NaN	NaN
P52701;B4DF41;F5H2F9;P52701-2;C9JH55;C9J8Y8;C9J7Y7;F8W7G9	P52701;B4DF41;F5H2F9;P52701-2	52;48;47;42;3;3;3;1	52;48;47;42;3;3;3;1	48;47;47;38;1;1;1;0	DNA mismatch repair protein Msh6	MSH6	>sp|P52701|MSH6_HUMAN DNA mismatch repair protein Msh6 OS=Homo sapiens GN=MSH6 PE=1 SV=2;>tr|B4DF41|B4DF41_HUMAN DNA mismatch repair protein Msh6 OS=Homo sapiens GN=MSH6 PE=2 SV=1;>tr|F5H2F9|F5H2F9_HUMAN DNA mismatch repair protein Msh6 OS=Homo sapiens GN=	8	52	52	48	49.7	49.7	44.9	152.78	1360	1360;1230;1058;1068;101;116;151;104	1.0792	1.0006	1.1298	1.1612	1.0037	1.0512	0.95571	0.99166	1.0031	0.98143	1.0244	1.093	1.0266	1.2131	1.2612	1.0348	0.96395	1.0416	1.0414	1.244	1.082	1.1149	1.1819	1.1572	0.90246	1.2835	1.0575	1.0468	1.1461	0.98747	1.1262	1.1592	1.0798	1.0638	1.1113	1.1138
P52732	P52732	41	41	41	Kinesin-like protein KIF11	KIF11	>sp|P52732|KIF11_HUMAN Kinesin-like protein KIF11 OS=Homo sapiens GN=KIF11 PE=1 SV=2	1	41	41	41	44.5	44.5	44.5	119.16	1056	1056	1.0398	1.0478	1.2087	1.0007	1.0992	1.1683	1.0166	1.103	1.2062	1.0022	1.0311	1.1005	0.96256	1.0428	1.2167	0.98677	1.0614	1.0342	1.0556	1.3503	1.2179	1.1362	1.1746	1.1062	1.0062	1.2467	1.2249	1.183	1.4462	1.1312	1.1626	1.1275	1.0452	1.1088	1.1247	1.0374
P52735;P52735-3;P52735-2	P52735;P52735-3;P52735-2	6;5;5	6;5;5	6;5;5	Guanine nucleotide exchange factor VAV2	VAV2	>sp|P52735|VAV2_HUMAN Guanine nucleotide exchange factor VAV2 OS=Homo sapiens GN=VAV2 PE=1 SV=2;>sp|P52735-3|VAV2_HUMAN Isoform 3 of Guanine nucleotide exchange factor VAV2 OS=Homo sapiens GN=VAV2;>sp|P52735-2|VAV2_HUMAN Isoform 2 of Guanine nucleotide exc	3	6	6	6	9	9	9	101.29	878	878;839;868	0.77834	1.0122	1.0498	0.92456	1.1956	1.0787	0.98009	0.99252	1.1129	1.1205	0.92232	0.9505	1.0898	1.0836	1.072	NaN	0.8282	1.2525	NaN	NaN	NaN	NaN	NaN	NaN	NaN	NaN	NaN	NaN	NaN	NaN	NaN	NaN	NaN	NaN	NaN	NaN
P52756;C9JFQ5;P52756-4;P52756-2;P52756-5;C9J9P7	P52756;C9JFQ5;P52756-4;P52756-2;P52756-5	4;2;2;2;2;1	3;2;2;2;2;1	3;2;2;2;2;1	RNA-binding protein 5	RBM5	>sp|P52756|RBM5_HUMAN RNA-binding protein 5 OS=Homo sapiens GN=RBM5 PE=1 SV=2;>tr|C9JFQ5|C9JFQ5_HUMAN RNA-binding protein 5 (Fragment) OS=Homo sapiens GN=RBM5 PE=2 SV=1;>sp|P52756-4|RBM5_HUMAN Isoform 4 of RNA-binding protein 5 OS=Homo sapiens GN=RBM5;>sp|	6	4	3	3	5.6	4.4	4.4	92.153	815	815;137;141;143;150;120	NaN	NaN	NaN	NaN	NaN	NaN	NaN	NaN	NaN	NaN	NaN	NaN	NaN	NaN	NaN	NaN	NaN	NaN	NaN	NaN	NaN	NaN	NaN	NaN	NaN	NaN	NaN	NaN	NaN	NaN	NaN	NaN	NaN	NaN	NaN	NaN
P52758;H0YBX3;H0YB34;E5RI71	P52758;H0YBX3;H0YB34;E5RI71	4;3;3;2	4;3;3;2	4;3;3;2	Ribonuclease UK114	HRSP12	>sp|P52758|UK114_HUMAN Ribonuclease UK114 OS=Homo sapiens GN=HRSP12 PE=1 SV=1;>tr|H0YBX3|H0YBX3_HUMAN Ribonuclease UK114 (Fragment) OS=Homo sapiens GN=HRSP12 PE=4 SV=1;>tr|H0YB34|H0YB34_HUMAN Ribonuclease UK114 (Fragment) OS=Homo sapiens GN=HRSP12 PE=4 SV=	4	4	4	4	40.9	40.9	40.9	14.494	137	137;127;148;114	NaN	NaN	NaN	NaN	NaN	NaN	NaN	1.1309	NaN	NaN	NaN	NaN	NaN	NaN	NaN	NaN	NaN	NaN	0.72278	NaN	NaN	NaN	NaN	NaN	NaN	0.92441	NaN	1.6961	NaN	1.2572	NaN	NaN	NaN	1.0369	1.2492	NaN
P52788;P52788-2;B4DE40;H7C2R7	P52788;P52788-2;B4DE40;H7C2R7	21;15;13;11	21;15;13;11	21;15;13;11	Spermine synthase	SMS	>sp|P52788|SPSY_HUMAN Spermine synthase OS=Homo sapiens GN=SMS PE=1 SV=2;>sp|P52788-2|SPSY_HUMAN Isoform 2 of Spermine synthase OS=Homo sapiens GN=SMS;>tr|B4DE40|B4DE40_HUMAN Spermine synthase OS=Homo sapiens GN=SMS PE=2 SV=1;>tr|H7C2R7|H7C2R7_HUMAN Spermi	4	21	21	21	62.6	62.6	62.6	41.268	366	366;313;275;311	0.88746	1.1415	1.0942	0.97868	1.2075	1.07	0.87647	1.0347	1.2785	1.1962	0.97926	1.1148	1.1711	1.2045	1.4145	1.1303	1.0852	1.115	0.99669	1.1979	1.2886	1.1465	1.4605	1.4106	1.1163	1.3977	1.138	1.1829	1.2905	1.425	1.1136	1.347	1.4592	1.2547	1.5387	1.2819
P52815	P52815	6	1	1	39S ribosomal protein L12, mitochondrial	MRPL12	>sp|P52815|RM12_HUMAN 39S ribosomal protein L12, mitochondrial OS=Homo sapiens GN=MRPL12 PE=1 SV=2	1	6	1	1	39.9	6.6	6.6	21.348	198	198	NaN	NaN	NaN	NaN	NaN	NaN	NaN	NaN	NaN	NaN	NaN	NaN	NaN	NaN	NaN	NaN	NaN	NaN	NaN	NaN	NaN	NaN	NaN	NaN	NaN	NaN	NaN	NaN	NaN	NaN	NaN	NaN	NaN	NaN	NaN	NaN	+
P52888;K7EKB6	P52888	25;7	25;7	5;4	Thimet oligopeptidase	THOP1	>sp|P52888|THOP1_HUMAN Thimet oligopeptidase OS=Homo sapiens GN=THOP1 PE=1 SV=2	2	25	25	5	40.3	40.3	11.2	78.839	689	689;177	0.97437	1.0936	1.1017	1.0127	1.2255	1.1868	1.1044	1.0254	1.1513	1.1855	1.0249	1.0305	1.0501	1.1609	1.1267	1.0954	1.0994	1.1145	0.96787	1.1762	1.1492	1.082	1.0568	1.1185	0.87912	1.0627	1.0759	1.1295	1.1855	0.96812	1.1266	1.1588	1.0708	1.0776	1.1885	1.1579
P52907	P52907	13	13	11	F-actin-capping protein subunit alpha-1	CAPZA1	>sp|P52907|CAZA1_HUMAN F-actin-capping protein subunit alpha-1 OS=Homo sapiens GN=CAPZA1 PE=1 SV=3	1	13	13	11	70.3	70.3	60.8	32.922	286	286	0.97614	1.1878	1.2049	1.1687	1.2011	1.2133	1.1099	1.092	1.2248	1.2456	1.189	1.1892	1.1754	1.2631	1.1512	1.1574	1.1489	1.2549	0.94835	1.2972	1.206	1.1305	1.2591	1.1835	0.95374	1.2056	1.2298	1.1813	1.2147	1.2599	1.2414	1.265	1.2596	1.2292	1.2303	1.2237
P52943;H0YFA4;B7Z6C0;H0YHD8	P52943;H0YFA4;B7Z6C0;H0YHD8	7;6;6;4	7;6;6;4	7;6;6;4	Cysteine-rich protein 2	CRIP2	>sp|P52943|CRIP2_HUMAN Cysteine-rich protein 2 OS=Homo sapiens GN=CRIP2 PE=1 SV=1;>tr|H0YFA4|H0YFA4_HUMAN Cysteine-rich protein 2 (Fragment) OS=Homo sapiens GN=CRIP2 PE=4 SV=1;>tr|B7Z6C0|B7Z6C0_HUMAN Cysteine-rich protein 2 OS=Homo sapiens GN=CRIP2 PE=2 SV	4	7	7	7	52.9	52.9	52.9	22.492	208	208;192;282;104	NaN	1.1587	1.1341	1.1079	1.3494	1.1032	NaN	1.0344	1.2254	1.0734	1.9595	1.307	1.3177	1.3679	1.1908	NaN	1.4417	1.2913	1.0788	1.394	1.1851	1.173	1.2371	1.1551	0.77491	1.1808	1.2416	1.2959	1.2915	1.1348	1.2714	1.4503	1.3229	1.2281	1.218	1.5319
P52948;P52948-5;P52948-2;P52948-6;J3KP29;H7C3P6;P52948-4;P52948-3;H0YDF4;H0YEN4;H0YCT1;H0YCR0;H0YDA1	P52948;P52948-5;P52948-2;P52948-6;J3KP29;H7C3P6	50;50;48;48;43;30;18;18;9;4;3;3;1	50;50;48;48;43;30;18;18;9;4;3;3;1	50;50;48;48;43;30;18;18;9;4;3;3;1	Nuclear pore complex protein Nup98-Nup96;Nuclear pore complex protein Nup98;Nuclear pore complex protein Nup96	NUP98	>sp|P52948|NUP98_HUMAN Nuclear pore complex protein Nup98-Nup96 OS=Homo sapiens GN=NUP98 PE=1 SV=4;>sp|P52948-5|NUP98_HUMAN Isoform 5 of Nuclear pore complex protein Nup98-Nup96 OS=Homo sapiens GN=NUP98;>sp|P52948-2|NUP98_HUMAN Isoform 2 of Nuclear pore co	13	50	50	50	34.3	34.3	34.3	197.58	1817	1817;1800;1726;1714;1638;753;920;937;232;235;93;179;75	0.8261	1.1221	1.0694	1.0096	1.192	1.2215	1.054	1.0159	1.0308	1.0488	1.049	1.1891	1.045	1.0701	1.187	0.95801	1.0974	1.1191	1.0533	1.2116	1.1455	1.1737	1.2526	1.1175	1.0441	1.1292	1.2077	1.1675	1.1438	1.1504	1.2369	1.2152	1.2376	1.3464	1.2483	1.2432
P53004;C9J1E1	P53004	15;3	15;3	15;3	Biliverdin reductase A	BLVRA	>sp|P53004|BIEA_HUMAN Biliverdin reductase A OS=Homo sapiens GN=BLVRA PE=1 SV=2	2	15	15	15	50	50	50	33.428	296	296;102	NaN	1.1982	0.98142	NaN	0.93455	0.98418	NaN	1.0008	0.93607	NaN	1.0109	0.99581	1.006	0.98326	NaN	1.1887	1.164	0.93054	1.016	1.2842	1.1399	1.2478	1.1534	1.1691	0.9616	1.0951	1.0862	1.1918	1.1609	1.1329	1.2186	1.2046	1.2336	1.1941	1.2294	1.1406
P53007;B4DP62	P53007;B4DP62	7;4	7;4	7;4	Tricarboxylate transport protein, mitochondrial	SLC25A1	>sp|P53007|TXTP_HUMAN Tricarboxylate transport protein, mitochondrial OS=Homo sapiens GN=SLC25A1 PE=1 SV=2;>tr|B4DP62|B4DP62_HUMAN Solute carrier family 25 (Mitochondrial carrier; citrate transporter), member 1, isoform CRA_b OS=Homo sapiens GN=SLC25A1 PE=	2	7	7	7	24.1	24.1	24.1	34.012	311	311;208	1.0299	0.7501	1.7568	1.3146	1.0818	0.69799	1.2772	0.53176	1.0963	1.3296	0.92067	0.85614	0.98261	0.99411	NaN	1.0825	0.60737	1.4779	0.87589	1.0564	0.97376	0.9845	1.1639	0.97171	0.6441	0.86423	1.2143	0.94115	1.0237	NaN	NaN	1.0078	1.0938	NaN	1.5069	0.70728
P53041;H0YDU8;A8MU39	P53041;H0YDU8;A8MU39	19;18;12	19;18;12	19;18;12	Serine/threonine-protein phosphatase 5;Serine/threonine-protein phosphatase	PPP5C	>sp|P53041|PPP5_HUMAN Serine/threonine-protein phosphatase 5 OS=Homo sapiens GN=PPP5C PE=1 SV=1;>tr|H0YDU8|H0YDU8_HUMAN Serine/threonine-protein phosphatase (Fragment) OS=Homo sapiens GN=PPP5C PE=3 SV=1;>tr|A8MU39|A8MU39_HUMAN Serine/threonine-protein phos	3	19	19	19	47.3	47.3	47.3	56.878	499	499;485;371	1.0001	1.1519	1.1868	1.1207	1.1591	1.2184	1.1686	1.0091	1.1208	1.1976	1.1251	1.2421	1.0327	1.1754	1.2421	1.221	1.1557	1.1397	1.0174	1.2891	1.1398	1.001	1.2274	1.1504	0.912	1.1391	1.0657	1.1263	1.2716	1.1897	1.2185	1.1948	1.1951	1.1285	1.0412	1.1203
P53350;I3L387;I3L2H5;I3L309	P53350	18;4;3;1	18;4;3;1	18;4;3;1	Serine/threonine-protein kinase PLK1	PLK1	>sp|P53350|PLK1_HUMAN Serine/threonine-protein kinase PLK1 OS=Homo sapiens GN=PLK1 PE=1 SV=1	4	18	18	18	45.3	45.3	45.3	68.254	603	603;173;105;58	0.96513	1.3711	1.3596	1.1104	1.2243	1.1753	1.3392	1.3465	1.2835	1.0419	1.0566	1.1464	1.1035	1.2149	1.2642	0.98637	0.96403	0.97716	1.0984	1.3157	1.1967	1.196	1.222	1.7062	0.85883	1.2097	1.3862	1.1051	1.1869	1.1586	1.318	1.3733	1.241	1.2967	1.1793	1.0748
P53365;P53365-2;E9PRV8;E9PPY7	P53365;P53365-2	10;7;4;3	10;7;4;3	10;7;4;3	Arfaptin-2	ARFIP2	>sp|P53365|ARFP2_HUMAN Arfaptin-2 OS=Homo sapiens GN=ARFIP2 PE=1 SV=1;>sp|P53365-2|ARFP2_HUMAN Isoform 2 of Arfaptin-2 OS=Homo sapiens GN=ARFIP2	4	10	10	10	33.4	33.4	33.4	37.855	341	341;256;202;159	0.87833	1.0321	1.009	1.0384	1.1775	1.1134	1.4631	NaN	1.3432	1.1081	1.2937	1.2186	1.1439	1.3488	1.0665	1.2008	1.4103	NaN	NaN	1.3284	1.3007	NaN	1.2708	NaN	1.0166	1.0066	1.2689	1.1215	1.6151	NaN	NaN	NaN	NaN	NaN	NaN	NaN
P53367	P53367	11	1	1	Arfaptin-1	ARFIP1	>sp|P53367|ARFP1_HUMAN Arfaptin-1 OS=Homo sapiens GN=ARFIP1 PE=1 SV=2	1	11	1	1	39.9	4.3	4.3	41.738	373	373	NaN	NaN	NaN	NaN	NaN	NaN	NaN	NaN	NaN	NaN	NaN	NaN	NaN	NaN	NaN	NaN	NaN	NaN	NaN	NaN	NaN	NaN	NaN	NaN	NaN	NaN	NaN	NaN	NaN	NaN	NaN	NaN	NaN	NaN	NaN	NaN
P53367-2;B4DS69	P53367-2	11;4	11;4	1;0	Arfaptin-1	ARFIP1	>sp|P53367-2|ARFP1_HUMAN Isoform A of Arfaptin-1 OS=Homo sapiens GN=ARFIP1	2	11	11	1	43.1	43.1	4.1	38.598	341	341;193	0.8332	NaN	NaN	1.1447	NaN	1.0296	1.3004	1.1203	1.3505	NaN	1.34	1.1989	NaN	1.366	1.3922	1.3052	1.3616	1.2047	0.82276	1.2596	1.1912	0.97488	1.2477	1.1458	0.82266	0.92745	0.93673	1.063	1.1282	1.0334	1.392	1.1575	1.2451	1.2913	1.1438	0.98815
P53384;P53384-2;I3L3A0;I3L531;I3L518;REV__H0Y335;REV__H0YBE5;REV__Q8N7X0	P53384;P53384-2	9;9;3;3;2;1;1;1	9;9;3;3;2;1;1;1	9;9;3;3;2;1;1;1	Cytosolic Fe-S cluster assembly factor NUBP1	NUBP1	>sp|P53384|NUBP1_HUMAN Cytosolic Fe-S cluster assembly factor NUBP1 OS=Homo sapiens GN=NUBP1 PE=1 SV=2;>sp|P53384-2|NUBP1_HUMAN Isoform 2 of Cytosolic Fe-S cluster assembly factor NUBP1 OS=Homo sapiens GN=NUBP1	8	9	9	9	36.2	36.2	36.2	34.534	320	320;309;142;168;63;713;714;1667	NaN	1.0101	1.135	1.0663	NaN	1.3984	1.1587	0.96597	0.79162	1.1117	1.1712	NaN	1.0359	1.1397	1.0084	1.2422	1.2397	1.1202	1.0305	1.3423	1.0837	1.2833	1.4366	1.094	0.93903	1.0961	1.0553	1.187	1.1814	1.3348	1.3023	1.239	1.2062	1.3242	1.4	1.3996
P53396;P53396-2;B4E3P0;K7ESG8;K7EIE7	P53396;P53396-2;B4E3P0	55;54;40;5;4	55;54;40;5;4	55;54;40;5;4	ATP-citrate synthase	ACLY	>sp|P53396|ACLY_HUMAN ATP-citrate synthase OS=Homo sapiens GN=ACLY PE=1 SV=3;>sp|P53396-2|ACLY_HUMAN Isoform 2 of ATP-citrate synthase OS=Homo sapiens GN=ACLY;>tr|B4E3P0|B4E3P0_HUMAN ATP-citrate synthase OS=Homo sapiens GN=ACLY PE=2 SV=1	5	55	55	55	53.9	53.9	53.9	120.84	1101	1101;1091;830;109;133	0.91447	1.0746	1.0893	1.0983	1.0931	1.1346	1.0612	1.0814	1.1088	1.0803	1.076	1.1263	1.1062	1.0906	1.2242	1.0633	1.0785	1.1091	0.99178	1.2481	1.1647	1.1241	1.2108	1.0963	0.95574	1.153	1.1641	1.1146	1.18	1.0996	1.2333	1.1854	1.1635	1.1429	1.1532	1.2019
P53582;F5GXS7;H0Y955;H0Y903;D6RF24;H0Y9L0;H0YAI3	P53582;F5GXS7	18;14;8;4;3;2;1	18;14;8;4;3;2;1	18;14;8;4;3;2;1	Methionine aminopeptidase 1;Methionine aminopeptidase	METAP1	>sp|P53582|AMPM1_HUMAN Methionine aminopeptidase 1 OS=Homo sapiens GN=METAP1 PE=1 SV=2;>tr|F5GXS7|F5GXS7_HUMAN Methionine aminopeptidase OS=Homo sapiens GN=METAP1 PE=2 SV=1	7	18	18	18	67.1	67.1	67.1	43.215	386	386;336;170;116;48;44;38	0.90177	1.0606	1.1296	1.0802	1.0282	1.2465	1.1645	1.2005	1.1905	1.0268	1.0573	1.1442	1.0338	1.1208	1.4396	1.1331	1.0788	1.0649	NaN	1.0706	1.5014	0.70882	1.2288	1.2006	1.1709	1.1282	1.2774	1.1643	1.1108	1.3248	1.2009	1.2695	1.6099	1.3366	1.2072	1.3451
P53597;H7C233	P53597	9;1	9;1	9;1	Succinyl-CoA ligase [ADP/GDP-forming] subunit alpha, mitochondrial	SUCLG1	>sp|P53597|SUCA_HUMAN Succinyl-CoA ligase [ADP/GDP-forming] subunit alpha, mitochondrial OS=Homo sapiens GN=SUCLG1 PE=1 SV=4	2	9	9	9	36.4	36.4	36.4	36.249	346	346;105	3.9532	0.96549	NaN	1.2829	1.1041	0.86199	NaN	0.72934	1.1593	1.0105	0.82772	0.80447	1.0803	0.96918	0.70914	1.0033	0.84641	1.1327	1.0099	1.0166	1.2226	0.96734	1.0351	0.99669	0.76217	0.97307	0.98586	0.9922	1.0078	1.0967	0.91387	1.0778	1.1412	0.95282	1.1121	1.2436
P53602;H3BP35;H3BQ47;H3BRZ1;H3BVC4	P53602;H3BP35	13;8;3;1;1	13;8;3;1;1	13;8;3;1;1	Diphosphomevalonate decarboxylase	MVD	>sp|P53602|MVD1_HUMAN Diphosphomevalonate decarboxylase OS=Homo sapiens GN=MVD PE=1 SV=1;>tr|H3BP35|H3BP35_HUMAN Diphosphomevalonate decarboxylase (Fragment) OS=Homo sapiens GN=MVD PE=2 SV=1	5	13	13	13	61.5	61.5	61.5	43.404	400	400;271;91;41;51	NaN	0.93383	0.95007	NaN	1.0585	NaN	0.72654	NaN	1.0738	NaN	NaN	NaN	1.0381	0.97188	0.88027	0.89437	NaN	NaN	0.91475	1.1929	1.346	0.92039	0.99369	1.0598	0.89275	0.95687	0.94818	0.98772	0.80228	0.95928	0.9189	0.95014	1.1615	1.1349	0.87222	1.1583
P53609;P53609-2	P53609;P53609-2	4;4	4;4	4;4	Geranylgeranyl transferase type-1 subunit beta	PGGT1B	>sp|P53609|PGTB1_HUMAN Geranylgeranyl transferase type-1 subunit beta OS=Homo sapiens GN=PGGT1B PE=1 SV=2;>sp|P53609-2|PGTB1_HUMAN Isoform 2 of Geranylgeranyl transferase type-1 subunit beta OS=Homo sapiens GN=PGGT1B	2	4	4	4	13.8	13.8	13.8	42.368	377	377;300	NaN	NaN	NaN	NaN	NaN	NaN	NaN	NaN	NaN	NaN	NaN	NaN	NaN	NaN	NaN	NaN	NaN	NaN	NaN	NaN	NaN	NaN	NaN	NaN	NaN	NaN	NaN	NaN	NaN	NaN	NaN	NaN	NaN	NaN	NaN	NaN
P53611;Q5T4U8;D3DQ78	P53611;Q5T4U8	9;5;3	9;5;3	9;5;3	Geranylgeranyl transferase type-2 subunit beta	RABGGTB	>sp|P53611|PGTB2_HUMAN Geranylgeranyl transferase type-2 subunit beta OS=Homo sapiens GN=RABGGTB PE=1 SV=2;>tr|Q5T4U8|Q5T4U8_HUMAN Geranylgeranyl transferase type-2 subunit beta OS=Homo sapiens GN=RABGGTB PE=4 SV=1	3	9	9	9	25.4	25.4	25.4	36.924	331	331;152;157	1.0382	1.1487	1.0687	1.089	1.2131	0.99622	1.133	1.131	1.0197	1.0243	1.0459	1.0105	0.9753	1.0133	1.1973	1.0218	0.95879	1.0565	1.0307	1.2479	1.3658	1.3646	1.2703	1.4313	1.1474	1.0631	1.2387	1.3544	1.4053	1.3585	1.405	1.5545	1.481	1.1262	1.7429	1.3531
P53618;E9PP73;E9PP63;E9PKQ1	P53618;E9PP73	40;23;6;6	40;23;6;6	40;23;6;6	Coatomer subunit beta	COPB1	>sp|P53618|COPB_HUMAN Coatomer subunit beta OS=Homo sapiens GN=COPB1 PE=1 SV=3;>tr|E9PP73|E9PP73_HUMAN Coatomer subunit beta (Fragment) OS=Homo sapiens GN=COPB1 PE=2 SV=1	4	40	40	40	45.9	45.9	45.9	107.14	953	953;486;132;137	0.86728	1.0961	1.1588	0.97076	1.2188	1.1794	1.0891	1.0347	1.1574	1.1899	1.0672	1.15	1.0789	1.2225	1.2676	1.1584	1.1323	1.2365	0.98686	1.1303	1.2206	1.1579	1.2552	1.1877	0.94417	1.1319	1.0071	1.1988	1.2127	1.0882	1.2765	1.1879	1.2019	1.2492	1.1625	1.1791
P53621;P53621-2	P53621;P53621-2	67;66	67;66	67;66	Coatomer subunit alpha;Xenin;Proxenin	COPA	>sp|P53621|COPA_HUMAN Coatomer subunit alpha OS=Homo sapiens GN=COPA PE=1 SV=2;>sp|P53621-2|COPA_HUMAN Isoform 2 of Coatomer subunit alpha OS=Homo sapiens GN=COPA	2	67	67	67	61.8	61.8	61.8	138.34	1224	1224;1233	0.98515	1.2314	1.2419	1.1753	1.2882	1.2112	1.1765	1.1863	1.2969	1.2002	1.2539	1.259	1.1837	1.2814	1.3528	1.1829	1.2226	1.2824	1.027	1.2874	1.1747	1.077	1.2074	1.2402	0.93884	1.2075	1.1245	1.2676	1.253	1.1071	1.1737	1.2643	1.1995	1.1654	1.1821	1.1889
P53634;H0YCY8;P53634-2;P53634-3	P53634	14;6;2;2	14;6;2;2	14;6;2;2	Dipeptidyl peptidase 1;Dipeptidyl peptidase 1 exclusion domain chain;Dipeptidyl peptidase 1 heavy chain;Dipeptidyl peptidase 1 light chain	CTSC	>sp|P53634|CATC_HUMAN Dipeptidyl peptidase 1 OS=Homo sapiens GN=CTSC PE=1 SV=2	4	14	14	14	36.5	36.5	36.5	51.853	463	463;245;137;141	1.0117	1.2762	1.1066	1.0909	1.0948	0.99048	1.0743	0.96888	1.0472	1.0769	1.0271	1.2385	1.0536	1.0967	1.0096	1.0346	1.0859	1.0976	1.0071	1.3698	1.1673	1.3174	1.3323	1.231	0.99006	1.1006	1.2378	1.3337	1.0387	1.2388	1.0825	1.1117	1.3908	1.3432	1.3512	1.0309
P53675;P53675-2;J3KR87;F5H5N6	P53675;P53675-2;J3KR87	24;23;21;2	7;6;5;1	7;6;5;1	Clathrin heavy chain 2	CLTCL1	>sp|P53675|CLH2_HUMAN Clathrin heavy chain 2 OS=Homo sapiens GN=CLTCL1 PE=1 SV=2;>sp|P53675-2|CLH2_HUMAN Isoform 2 of Clathrin heavy chain 2 OS=Homo sapiens GN=CLTCL1;>tr|J3KR87|J3KR87_HUMAN Clathrin heavy chain 2 OS=Homo sapiens GN=CLTCL1 PE=4 SV=1	4	24	7	7	15.2	5.8	5.8	187.03	1640	1640;1583;1260;169	NaN	NaN	NaN	NaN	NaN	NaN	NaN	NaN	NaN	NaN	NaN	NaN	NaN	NaN	NaN	NaN	NaN	NaN	NaN	NaN	NaN	NaN	NaN	NaN	NaN	NaN	NaN	NaN	NaN	NaN	NaN	NaN	NaN	NaN	NaN	NaN
P53701	P53701	16	16	16	Cytochrome c-type heme lyase	HCCS	>sp|P53701|CCHL_HUMAN Cytochrome c-type heme lyase OS=Homo sapiens GN=HCCS PE=1 SV=1	1	16	16	16	59.3	59.3	59.3	30.601	268	268	0.94846	0.87853	0.94001	0.781	0.79189	0.80244	0.91936	0.70903	0.88558	0.91899	0.7943	0.85481	0.91559	0.8037	0.73511	0.80943	0.80764	0.84915	1.0786	1.0511	0.89994	0.97056	0.94578	0.90113	0.76756	1.0134	1.0296	0.99235	0.94762	1.0254	0.97043	0.902	0.93369	0.93277	0.97657	0.90472
P53814;P53814-5;P53814-6;P53814-2;C9JQZ8;C9JGQ0;C9JP19;H7C372;H7BZZ8;B5MCI0	P53814;P53814-5;P53814-6	12;12;12;4;2;1;1;1;1;1	12;12;12;4;2;1;1;1;1;1	12;12;12;4;2;1;1;1;1;1	Smoothelin	SMTN	>sp|P53814|SMTN_HUMAN Smoothelin OS=Homo sapiens GN=SMTN PE=1 SV=7;>sp|P53814-5|SMTN_HUMAN Isoform B2 of Smoothelin OS=Homo sapiens GN=SMTN;>sp|P53814-6|SMTN_HUMAN Isoform B3 of Smoothelin OS=Homo sapiens GN=SMTN	10	12	12	12	20	20	20	99.058	917	917;915;940;461;158;37;98;182;216;438	1.0216	NaN	1.3232	1.4186	NaN	NaN	1.5018	NaN	NaN	1.4308	0.9702	NaN	NaN	NaN	1.2864	NaN	1.5086	NaN	NaN	NaN	0.95773	0.8621	1.4896	NaN	NaN	NaN	NaN	NaN	NaN	NaN	NaN	1.6289	NaN	NaN	1.2468	1.0442
P53985;Q5T8R3;Q49A45;Q5T8R5	P53985;Q5T8R3;Q49A45;Q5T8R5	4;2;2;2	4;2;2;2	4;2;2;2	Monocarboxylate transporter 1	SLC16A1	>sp|P53985|MOT1_HUMAN Monocarboxylate transporter 1 OS=Homo sapiens GN=SLC16A1 PE=1 SV=3;>tr|Q5T8R3|Q5T8R3_HUMAN Monocarboxylate transporter 1 (Fragment) OS=Homo sapiens GN=SLC16A1 PE=4 SV=1;>tr|Q49A45|Q49A45_HUMAN Monocarboxylate transporter 1 OS=Homo sap	4	4	4	4	7	7	7	53.944	500	500;296;430;456	0.81845	0.87397	0.99784	0.87026	1.1473	0.84813	0.89722	0.82712	1.0807	1.0412	0.87602	0.92259	0.94631	1.0198	0.64758	1.0683	0.79009	1.0066	0.85821	1.3593	NaN	1.4319	1.1548	0.77705	NaN	1.2839	1.4004	1.29	1.2133	NaN	NaN	NaN	NaN	NaN	1.36	NaN
P53990;P53990-2;P53990-4;H3BMU1;H3BUI0;P53990-3;A8KAH5;H3BQF7;F5GXM3;H3BRE2;J3KR23;H3BPP6;J3QLU7;H3BQ38;E9PF00	P53990;P53990-2;P53990-4;H3BMU1;H3BUI0;P53990-3;A8KAH5;H3BQF7;F5GXM3;H3BRE2;J3KR23	10;10;10;9;9;9;9;8;6;5;5;3;2;1;1	10;10;10;9;9;9;9;8;6;5;5;3;2;1;1	10;10;10;9;9;9;9;8;6;5;5;3;2;1;1	IST1 homolog	IST1	>sp|P53990|IST1_HUMAN IST1 homolog OS=Homo sapiens GN=IST1 PE=1 SV=1;>sp|P53990-2|IST1_HUMAN Isoform 2 of IST1 homolog OS=Homo sapiens GN=IST1;>sp|P53990-4|IST1_HUMAN Isoform 4 of IST1 homolog OS=Homo sapiens GN=IST1;>tr|H3BMU1|H3BMU1_HUMAN IST1 homolog (F	15	10	10	10	24.7	24.7	24.7	39.75	364	364;335;366;206;253;360;379;166;141;106;289;59;218;40;41	NaN	1.5177	NaN	0.83451	NaN	NaN	NaN	NaN	1.8273	0.9491	0.78087	0.89981	0.85208	0.89766	NaN	NaN	NaN	0.756	0.85511	NaN	NaN	NaN	NaN	NaN	NaN	NaN	NaN	NaN	0.89276	NaN	NaN	NaN	NaN	NaN	1.2387	1.029
P53992;G5EA31;E7EP00;B4DZT4;F6RFB3	P53992;G5EA31;E7EP00	28;27;26;9;3	28;27;26;9;3	26;25;24;9;1	Protein transport protein Sec24C	SEC24C	>sp|P53992|SC24C_HUMAN Protein transport protein Sec24C OS=Homo sapiens GN=SEC24C PE=1 SV=3;>tr|G5EA31|G5EA31_HUMAN Protein transport protein Sec24C OS=Homo sapiens GN=SEC24C PE=4 SV=1;>tr|E7EP00|E7EP00_HUMAN Protein transport protein Sec24C OS=Homo sapien	5	28	28	26	35.9	35.9	34.6	118.32	1094	1094;1042;975;342;258	0.99569	0.98422	1.0958	1.019	1.0167	1.1328	1.063	1.04	1.0288	1.013	1.077	1.0747	1.0811	1.1665	1.113	0.99663	1.007	1.0823	0.87838	1.1651	1.014	1.0506	1.1632	1.0928	0.8789	1.1342	1.0422	1.1165	1.1206	1.0731	1.1001	1.1306	1.071	1.082	1.0739	1.0633
P53999;D6RC37;D6R970	P53999	10;3;3	10;3;3	10;3;3	Activated RNA polymerase II transcriptional coactivator p15	SUB1	>sp|P53999|TCP4_HUMAN Activated RNA polymerase II transcriptional coactivator p15 OS=Homo sapiens GN=SUB1 PE=1 SV=3	3	10	10	10	64.6	64.6	64.6	14.395	127	127;66;84	0.97785	1.1468	1.1507	1.1525	1.2026	1.367	1.2565	1.0391	1.1715	1.1279	1.185	1.158	1.0804	1.1044	1.3685	1.1052	1.1775	1.2264	0.97928	1.2706	1.0365	1.1077	1.2292	1.1413	0.96326	1.2002	1.1334	1.1331	1.0811	1.1845	1.2016	1.172	1.1203	1.1498	1.1402	1.2722
P54105;E9PMI6;J3KN38;E9PJF4;E9PQ83	P54105;E9PMI6;J3KN38;E9PJF4	6;5;5;4;2	6;5;5;4;2	6;5;5;4;2	Methylosome subunit pICln	CLNS1A	>sp|P54105|ICLN_HUMAN Methylosome subunit pICln OS=Homo sapiens GN=CLNS1A PE=1 SV=1;>tr|E9PMI6|E9PMI6_HUMAN Methylosome subunit pICln OS=Homo sapiens GN=CLNS1A PE=2 SV=1;>tr|J3KN38|J3KN38_HUMAN Methylosome subunit pICln OS=Homo sapiens GN=CLNS1A PE=4 SV=1;	5	6	6	6	48.9	48.9	48.9	26.215	237	237;167;203;179;49	NaN	NaN	NaN	NaN	NaN	NaN	NaN	NaN	NaN	NaN	NaN	NaN	NaN	NaN	NaN	NaN	NaN	NaN	1.0332	1.1202	NaN	NaN	NaN	NaN	NaN	0.79399	0.6523	1.4557	0.52539	NaN	NaN	NaN	NaN	1.263	1.5249	1.3135
P54132;H0YNU5;H0YLV8	P54132;H0YNU5	8;7;1	8;7;1	8;7;1	Bloom syndrome protein	BLM	>sp|P54132|BLM_HUMAN Bloom syndrome protein OS=Homo sapiens GN=BLM PE=1 SV=1;>tr|H0YNU5|H0YNU5_HUMAN Bloom syndrome protein OS=Homo sapiens GN=BLM PE=2 SV=1	3	8	8	8	6.8	6.8	6.8	159	1417	1417;1286;413	0.85421	NaN	NaN	NaN	NaN	NaN	NaN	NaN	1.0287	NaN	NaN	NaN	NaN	NaN	NaN	NaN	NaN	NaN	NaN	NaN	NaN	NaN	NaN	NaN	NaN	NaN	NaN	NaN	NaN	NaN	NaN	NaN	NaN	NaN	NaN	NaN
P54136;P54136-2;F5H3T8;E5RJM9;E5RH09;E5RI24	P54136;P54136-2;F5H3T8	37;31;22;8;7;1	37;31;22;8;7;1	37;31;22;8;7;1	Arginine--tRNA ligase, cytoplasmic	RARS	>sp|P54136|SYRC_HUMAN Arginine--tRNA ligase, cytoplasmic OS=Homo sapiens GN=RARS PE=1 SV=2;>sp|P54136-2|SYRC_HUMAN Isoform Monomeric of Arginine--tRNA ligase, cytoplasmic OS=Homo sapiens GN=RARS;>tr|F5H3T8|F5H3T8_HUMAN Arginine--tRNA ligase, cytoplasmic OS	6	37	37	37	58.2	58.2	58.2	75.378	660	660;588;454;129;113;58	0.9802	1.1024	1.1259	1.0779	1.1964	1.1866	1.1028	1.1083	1.1732	1.1831	1.1238	1.1435	1.1118	1.221	1.3245	1.1061	1.1149	1.1659	0.98813	1.3224	1.1968	1.0801	1.2537	1.2242	0.98826	1.218	1.1631	1.1756	1.2468	1.3042	1.2373	1.2426	1.2036	1.2143	1.1901	1.3159
P54278;C9J167;I3L0B5;P54278-3;P54278-2;P54278-4;A4D2B8;Q13401;Q13401-2;A4D2B8-3;A4D2B8-2	P54278;C9J167;I3L0B5;P54278-3	17;16;16;10;8;3;1;1;1;1;1	17;16;16;10;8;3;1;1;1;1;1	16;16;16;9;7;2;0;0;0;0;0	Mismatch repair endonuclease PMS2	PMS2	>sp|P54278|PMS2_HUMAN Mismatch repair endonuclease PMS2 OS=Homo sapiens GN=PMS2 PE=1 SV=2;>tr|C9J167|C9J167_HUMAN Mismatch repair endonuclease PMS2 OS=Homo sapiens GN=PMS2 PE=2 SV=2;>tr|I3L0B5|I3L0B5_HUMAN Mismatch repair endonuclease PMS2 OS=Homo sapiens	11	17	17	16	26.7	26.7	24.7	95.796	862	862;756;815;572;461;183;440;168;169;381;412	NaN	NaN	NaN	0.55028	NaN	NaN	NaN	NaN	NaN	NaN	NaN	0.76582	NaN	0.71716	0.85295	NaN	NaN	NaN	1.0964	1.0022	1.0354	0.9496	1.1878	1.1502	0.71817	1.1678	0.91619	0.80988	1.1698	NaN	1.2878	0.86064	0.80132	NaN	1.5714	0.90191
P54577	P54577	41	41	41	Tyrosine--tRNA ligase, cytoplasmic;Tyrosine--tRNA ligase, cytoplasmic, N-terminally processed	YARS	>sp|P54577|SYYC_HUMAN Tyrosine--tRNA ligase, cytoplasmic OS=Homo sapiens GN=YARS PE=1 SV=4	1	41	41	41	74.8	74.8	74.8	59.143	528	528	0.82788	0.96733	1.1499	1.0876	1.2117	1.1718	1.0716	1.0928	1.1765	1.1353	0.98615	1.0716	1.0624	1.0649	1.1894	1.1196	1.1276	0.99556	1.0046	1.1405	1.1041	1.115	1.2024	1.129	0.88975	1.119	1.1005	1.1347	1.0177	1.1384	1.074	1.1322	1.1794	1.1582	1.1761	1.0918
P54578;J3QRZ5;A6NJA2;B7Z4N8;J3QQT6;J3KS55	P54578;J3QRZ5;A6NJA2;B7Z4N8	26;25;24;24;1;1	26;25;24;24;1;1	25;24;23;23;1;1	Ubiquitin carboxyl-terminal hydrolase 14;Ubiquitin carboxyl-terminal hydrolase	USP14	>sp|P54578|UBP14_HUMAN Ubiquitin carboxyl-terminal hydrolase 14 OS=Homo sapiens GN=USP14 PE=1 SV=3;>tr|J3QRZ5|J3QRZ5_HUMAN Ubiquitin carboxyl-terminal hydrolase OS=Homo sapiens GN=USP14 PE=3 SV=1;>tr|A6NJA2|A6NJA2_HUMAN Ubiquitin carboxyl-terminal hydrolas	6	26	26	25	59.5	59.5	59.5	56.068	494	494;459;448;483;20;28	0.9442	1.281	1.2751	1.1543	1.2995	1.2106	1.216	1.0649	1.1841	1.1048	1.2023	1.2849	1.1355	1.2886	1.2577	1.1805	1.2462	1.2021	0.9971	1.4044	1.2398	1.2942	1.3136	1.2641	1.0261	1.3113	1.2585	1.3063	1.1973	1.2924	1.3585	1.3905	1.3758	1.3157	1.3793	1.3218
P54652	P54652	18	6	6	Heat shock-related 70 kDa protein 2	HSPA2	>sp|P54652|HSP72_HUMAN Heat shock-related 70 kDa protein 2 OS=Homo sapiens GN=HSPA2 PE=1 SV=1	1	18	6	6	28.3	11.9	11.9	70.02	639	639	NaN	NaN	NaN	NaN	NaN	NaN	NaN	NaN	NaN	NaN	NaN	NaN	NaN	NaN	NaN	NaN	NaN	NaN	NaN	NaN	NaN	NaN	NaN	0.87916	NaN	NaN	NaN	NaN	NaN	NaN	NaN	NaN	NaN	0.98005	NaN	NaN
P54709;C9JA36;B7Z1N7;C9JXZ1;H7C547;F8WBY4;H7C4L9	P54709;C9JA36;B7Z1N7	10;5;5;4;2;2;1	10;5;5;4;2;2;1	10;5;5;4;2;2;1	Sodium/potassium-transporting ATPase subunit beta-3	ATP1B3	>sp|P54709|AT1B3_HUMAN Sodium/potassium-transporting ATPase subunit beta-3 OS=Homo sapiens GN=ATP1B3 PE=1 SV=1;>tr|C9JA36|C9JA36_HUMAN Sodium/potassium-transporting ATPase subunit beta-3 (Fragment) OS=Homo sapiens GN=ATP1B3 PE=2 SV=1;>tr|B7Z1N7|B7Z1N7_HUMA	7	10	10	10	41.9	41.9	41.9	31.512	279	279;133;193;119;43;44;27	1.0378	0.93982	1.0179	0.87505	1.0602	0.85898	0.95399	0.83186	1.0112	1.0059	0.93254	0.93346	0.85138	0.9365	0.64676	1.101	0.87682	0.99753	1.0522	0.81269	0.99034	1.0067	0.86632	0.82498	0.85513	0.84153	1.0229	0.93303	0.99671	1.085	1.0507	0.96398	1.1111	0.78701	1.102	1.0057
P54727;P54727-2;Q5W0S5;Q5W0S4;H0Y579	P54727;P54727-2	15;9;6;4;3	15;9;6;4;3	12;9;3;2;3	UV excision repair protein RAD23 homolog B	RAD23B	>sp|P54727|RD23B_HUMAN UV excision repair protein RAD23 homolog B OS=Homo sapiens GN=RAD23B PE=1 SV=1;>sp|P54727-2|RD23B_HUMAN Isoform 2 of UV excision repair protein RAD23 homolog B OS=Homo sapiens GN=RAD23B	5	15	15	12	52.6	52.6	48.4	43.171	409	409;337;146;80;114	0.90773	0.99956	1.106	1.0052	1.0751	1.1508	1.0719	1.013	1.1116	1.0666	1.0582	0.95074	1.252	1.2305	1.2515	0.99593	1.0868	1.1659	1.0539	1.2274	1.0999	1.1386	0.99707	1.1594	0.84291	1.0409	1.0771	0.97223	1.2117	1.128	1.0977	0.97135	1.0035	1.14	0.92357	1.0831
P54802;K7ENX5	P54802	4;1	4;1	4;1	Alpha-N-acetylglucosaminidase;Alpha-N-acetylglucosaminidase 82 kDa form;Alpha-N-acetylglucosaminidase 77 kDa form	NAGLU	>sp|P54802|ANAG_HUMAN Alpha-N-acetylglucosaminidase OS=Homo sapiens GN=NAGLU PE=1 SV=2	2	4	4	4	9	9	9	82.265	743	743;170	NaN	NaN	NaN	NaN	NaN	NaN	NaN	NaN	NaN	NaN	NaN	NaN	NaN	NaN	NaN	NaN	NaN	NaN	NaN	NaN	NaN	NaN	NaN	NaN	NaN	NaN	NaN	NaN	NaN	NaN	NaN	NaN	NaN	NaN	NaN	NaN
P54826	P54826	2	2	2	Growth arrest-specific protein 1	GAS1	>sp|P54826|GAS1_HUMAN Growth arrest-specific protein 1 OS=Homo sapiens GN=GAS1 PE=1 SV=2	1	2	2	2	8.7	8.7	8.7	35.693	345	345	NaN	NaN	NaN	NaN	NaN	NaN	NaN	NaN	NaN	NaN	NaN	NaN	NaN	NaN	NaN	NaN	NaN	NaN	NaN	NaN	NaN	NaN	NaN	NaN	NaN	NaN	NaN	NaN	NaN	NaN	NaN	NaN	NaN	NaN	NaN	NaN
P54886;P54886-2	P54886;P54886-2	33;32	33;32	33;32	Delta-1-pyrroline-5-carboxylate synthase;Glutamate 5-kinase;Gamma-glutamyl phosphate reductase	ALDH18A1	>sp|P54886|P5CS_HUMAN Delta-1-pyrroline-5-carboxylate synthase OS=Homo sapiens GN=ALDH18A1 PE=1 SV=2;>sp|P54886-2|P5CS_HUMAN Isoform Short of Delta-1-pyrroline-5-carboxylate synthase OS=Homo sapiens GN=ALDH18A1	2	33	33	33	47.4	47.4	47.4	87.301	795	795;793	0.83702	0.91377	1.3705	1.1432	1.0899	0.94032	1.0062	0.85608	1.1638	1.0051	0.91668	0.95002	1.1042	1.065	0.82107	1.016	0.92941	1.1932	1.0881	1.2206	1.2702	1.071	1.1966	1.0982	0.93274	1.2363	1.2162	1.1955	1.1353	1.2405	1.1749	1.1351	1.2211	1.0209	1.1888	1.1313
P54920;M0R0Y2;M0R2M1;M0R058;M0R0I4;M0R213;M0R027;M0QZM9;M0QZN5;M0R031	P54920;M0R0Y2;M0R2M1	21;17;15;9;7;6;6;2;2;2	21;17;15;9;7;6;6;2;2;2	18;14;13;7;7;5;4;2;2;2	Alpha-soluble NSF attachment protein	NAPA	>sp|P54920|SNAA_HUMAN Alpha-soluble NSF attachment protein OS=Homo sapiens GN=NAPA PE=1 SV=3;>tr|M0R0Y2|M0R0Y2_HUMAN Alpha-soluble NSF attachment protein OS=Homo sapiens GN=NAPA PE=4 SV=1;>tr|M0R2M1|M0R2M1_HUMAN Alpha-soluble NSF attachment protein (Fragme	10	21	21	18	83.1	83.1	71.5	33.232	295	295;256;268;137;139;83;102;35;60;74	0.87962	1.1534	1.2037	1.1125	1.1788	1.3122	1.0739	1.1151	1.2128	1.2424	1.2118	1.2337	1.1909	1.2542	1.3455	1.0955	1.0848	1.2047	1.0231	1.2656	1.171	1.0772	1.2319	1.1498	0.96589	1.1666	1.3428	1.2275	1.1848	1.1522	1.2179	1.2621	1.1913	1.1505	1.1797	1.2119
P55010;H0YLZ1;H0YN40;H0YMJ8;H0YM54;H0YK11;H0YK29	P55010;H0YLZ1;H0YN40	15;8;8;5;5;3;2	15;8;8;5;5;3;2	15;8;8;5;5;3;2	Eukaryotic translation initiation factor 5	EIF5	>sp|P55010|IF5_HUMAN Eukaryotic translation initiation factor 5 OS=Homo sapiens GN=EIF5 PE=1 SV=2;>tr|H0YLZ1|H0YLZ1_HUMAN Eukaryotic translation initiation factor 5 (Fragment) OS=Homo sapiens GN=EIF5 PE=2 SV=1;>tr|H0YN40|H0YN40_HUMAN Eukaryotic translation	7	15	15	15	34.1	34.1	34.1	49.222	431	431;146;200;101;109;69;51	0.85588	1.126	1.0796	1.0175	1.154	1.1824	1.0823	1.0458	1.1255	1.1175	1.08	1.0831	1.075	1.1721	1.2006	1.1025	1.0264	1.0253	1.1944	1.3319	1.1867	1.1954	1.154	1.2885	0.95913	1.2363	1.1288	1.1159	1.2891	1.121	1.2647	1.2751	1.2667	1.2797	1.2216	1.5226
P55011;G3XAL9;P55011-3	P55011;G3XAL9;P55011-3	6;5;5	6;5;5	6;5;5	Solute carrier family 12 member 2	SLC12A2	>sp|P55011|S12A2_HUMAN Solute carrier family 12 member 2 OS=Homo sapiens GN=SLC12A2 PE=1 SV=1;>tr|G3XAL9|G3XAL9_HUMAN Solute carrier family 12 (Sodium/potassium/chloride transporters), member 2, isoform CRA_a OS=Homo sapiens GN=SLC12A2 PE=4 SV=1;>sp|P55011	3	6	6	6	5	5	5	131.45	1212	1212;1150;1196	NaN	NaN	NaN	NaN	NaN	NaN	NaN	NaN	NaN	NaN	NaN	NaN	NaN	NaN	NaN	NaN	NaN	NaN	NaN	NaN	NaN	NaN	NaN	NaN	NaN	NaN	NaN	NaN	NaN	NaN	NaN	NaN	NaN	NaN	NaN	NaN
P55036;P55036-2;A6PVX3;H0Y3Y9;H0Y561	P55036;P55036-2;A6PVX3	12;8;7;4;1	12;8;7;4;1	2;0;0;2;0	26S proteasome non-ATPase regulatory subunit 4	PSMD4	>sp|P55036|PSMD4_HUMAN 26S proteasome non-ATPase regulatory subunit 4 OS=Homo sapiens GN=PSMD4 PE=1 SV=1;>sp|P55036-2|PSMD4_HUMAN Isoform Rpn10E of 26S proteasome non-ATPase regulatory subunit 4 OS=Homo sapiens GN=PSMD4;>tr|A6PVX3|A6PVX3_HUMAN 26S proteaso	5	12	12	2	43.8	43.8	6.9	40.736	377	377;268;203;193;84	0.84212	0.99711	1.142	1.1023	1.1788	1.1727	1.1094	1.0669	1.1116	1.1159	1.1061	1.1319	0.97819	1.1993	1.2192	0.98292	0.96675	1.1345	1.1177	1.2507	1.1547	1.1856	1.2135	1.1534	1.3723	1.5913	1.1162	1.1042	1.1822	0.99855	1.2527	1.212	1.1481	1.1969	1.0944	1.228
P55039;A8MZF9;J3QKW7;J3QRI9;J3KRL5;J3QR71;J3QL90;J3QKV7;J3QLF3	P55039;A8MZF9;J3QKW7	11;10;6;5;4;4;3;3;2	11;10;6;5;4;4;3;3;2	11;10;6;5;4;4;3;3;2	Developmentally-regulated GTP-binding protein 2	DRG2	>sp|P55039|DRG2_HUMAN Developmentally-regulated GTP-binding protein 2 OS=Homo sapiens GN=DRG2 PE=1 SV=1;>tr|A8MZF9|A8MZF9_HUMAN Developmentally-regulated GTP-binding protein 2 OS=Homo sapiens GN=DRG2 PE=2 SV=1;>tr|J3QKW7|J3QKW7_HUMAN Developmentally-regula	9	11	11	11	34.9	34.9	34.9	40.746	364	364;343;244;172;113;158;112;161;90	0.86476	1.2037	1.0586	1.1844	1.1917	0.98074	1.1885	1.1585	1.1285	1.1723	1.1045	1.2194	NaN	1.4163	1.2926	0.97573	0.97593	1.1964	0.95969	1.3306	1.3933	1.2009	1.3704	1.2819	1.1143	NaN	1.2035	NaN	NaN	1.311	1.3794	1.1118	1.3012	1.0876	NaN	1.1622
P55060;P55060-3;F8W904;B4DUC5;P55060-2	P55060;P55060-3;F8W904;B4DUC5	45;45;40;30;13	45;45;40;30;13	45;45;40;30;13	Exportin-2	CSE1L	>sp|P55060|XPO2_HUMAN Exportin-2 OS=Homo sapiens GN=CSE1L PE=1 SV=3;>sp|P55060-3|XPO2_HUMAN Isoform 3 of Exportin-2 OS=Homo sapiens GN=CSE1L;>tr|F8W904|F8W904_HUMAN Exportin-2 OS=Homo sapiens GN=CSE1L PE=2 SV=1;>tr|B4DUC5|B4DUC5_HUMAN Exportin-2 OS=Homo sa	5	45	45	45	46.9	46.9	46.9	110.42	971	971;945;915;754;195	0.93219	1.1742	1.2044	1.0533	1.1848	1.0805	1.0927	1.0679	1.1755	1.1189	1.0809	1.1168	1.0678	1.1136	1.2819	1.0642	1.1205	1.1903	1.03	1.3296	1.2003	1.1504	1.2117	1.2758	1.0061	1.1714	1.1883	1.2019	1.3141	1.168	1.1968	1.2693	1.2237	1.2143	1.1651	1.1945
P55072;C9IZA5;C9JUP7;E7EQM8	P55072	60;9;7;1	60;9;7;1	60;9;7;1	Transitional endoplasmic reticulum ATPase	VCP	>sp|P55072|TERA_HUMAN Transitional endoplasmic reticulum ATPase OS=Homo sapiens GN=VCP PE=1 SV=4	4	60	60	60	74.9	74.9	74.9	89.321	806	806;160;115;897	0.975	1.125	1.128	1.1092	1.1736	1.1845	1.1465	1.0975	1.1601	1.159	1.1198	1.1417	1.2187	1.1952	1.2465	1.0963	1.1145	1.1474	0.9932	1.2719	1.1929	1.1127	1.2183	1.1872	0.94992	1.1685	1.1743	1.2178	1.207	1.136	1.2227	1.2266	1.2148	1.1919	1.18	1.1972
P55081	P55081	8	8	8	Microfibrillar-associated protein 1	MFAP1	>sp|P55081|MFAP1_HUMAN Microfibrillar-associated protein 1 OS=Homo sapiens GN=MFAP1 PE=1 SV=2	1	8	8	8	25.5	25.5	25.5	51.958	439	439	1.0021	1.4071	1.0539	1.12	1.5145	1.4489	1.3486	1.089	1.3225	1.2308	1.1187	1.2909	1.3493	1.1608	1.3547	1.0473	1.3021	1.1654	1.1317	1.525	1.1059	1.3687	1.3033	1.2634	1.0448	1.2461	1.3102	1.296	1.2827	1.3657	1.5182	1.2279	1.3757	1.2355	1.2527	1.4326
P55145;H7C2D6	P55145	10;2	10;2	10;2	Mesencephalic astrocyte-derived neurotrophic factor	MANF	>sp|P55145|MANF_HUMAN Mesencephalic astrocyte-derived neurotrophic factor OS=Homo sapiens GN=MANF PE=1 SV=3	2	10	10	10	46.7	46.7	46.7	20.7	182	182;71	NaN	1.0438	1.2128	1.1981	1.0381	1.1772	0.92744	1.1527	1.0772	0.51861	1.1915	1.218	0.95155	1.6305	1.4021	1.1694	NaN	1.1722	0.91922	1.2115	1.1681	1.1361	1.1887	1.2023	0.793	1.477	1.2847	1.1527	1.1436	1.169	1.0977	1.1478	1.1786	1.1779	1.2956	1.1362
P55199	P55199	3	3	3	RNA polymerase II elongation factor ELL	ELL	>sp|P55199|ELL_HUMAN RNA polymerase II elongation factor ELL OS=Homo sapiens GN=ELL PE=1 SV=1	1	3	3	3	6.8	6.8	6.8	68.264	621	621	NaN	NaN	NaN	NaN	NaN	NaN	NaN	NaN	NaN	NaN	NaN	NaN	NaN	NaN	NaN	NaN	NaN	NaN	NaN	NaN	NaN	NaN	NaN	NaN	NaN	NaN	NaN	NaN	NaN	NaN	NaN	NaN	NaN	NaN	NaN	NaN
P55210;P55210-3;Q5SVL2;P55210-4	P55210;P55210-3;Q5SVL2;P55210-4	8;7;6;6	8;7;6;6	5;5;3;5	Caspase-7;Caspase-7 subunit p20;Caspase-7 subunit p11	CASP7	>sp|P55210|CASP7_HUMAN Caspase-7 OS=Homo sapiens GN=CASP7 PE=1 SV=1;>sp|P55210-3|CASP7_HUMAN Isoform Alpha of Caspase-7 OS=Homo sapiens GN=CASP7;>tr|Q5SVL2|Q5SVL2_HUMAN Caspase-7 (Fragment) OS=Homo sapiens GN=CASP7 PE=2 SV=1;>sp|P55210-4|CASP7_HUMAN Isofo	4	8	8	5	45.5	45.5	28.7	34.276	303	303;336;222;278	1.0646	1.3872	1.013	0.82099	1.141	1.2645	1.2871	1.1018	1.2079	1.4762	1.3923	1.3096	1.2182	1.3136	1.0163	1.2146	1.3039	1.306	1.1298	1.459	1.6147	1.167	1.2621	1.3608	1.0539	1.3737	1.4102	1.2276	1.2138	1.3427	1.4398	1.3407	1.4912	1.3929	1.2864	1.2231
P55263;P55263-3;P55263-2;B7Z800	P55263;P55263-3;P55263-2;B7Z800	18;17;16;13	18;17;16;13	18;17;16;13	Adenosine kinase	ADK	>sp|P55263|ADK_HUMAN Adenosine kinase OS=Homo sapiens GN=ADK PE=1 SV=2;>sp|P55263-3|ADK_HUMAN Isoform 3 of Adenosine kinase OS=Homo sapiens GN=ADK;>sp|P55263-2|ADK_HUMAN Isoform Short of Adenosine kinase OS=Homo sapiens GN=ADK;>tr|B7Z800|B7Z800_HUMAN Adeno	4	18	18	18	50.6	50.6	50.6	40.545	362	362;305;345;327	1.0662	1.3488	1.2483	1.324	1.1387	1.1194	1.3078	1.0396	1.3583	1.1538	1.1264	1.1316	1.3894	1.4279	1.3976	1.1531	1.3363	1.3951	0.99566	1.1735	0.93444	1.0017	1.1863	1.4187	0.91923	1.1636	1.2948	1.1089	1.597	1.1727	1.0892	0.94261	1.2211	1.1896	1.3343	1.3224
P55268;F5H520	P55268	10;2	10;2	10;2	Laminin subunit beta-2	LAMB2	>sp|P55268|LAMB2_HUMAN Laminin subunit beta-2 OS=Homo sapiens GN=LAMB2 PE=1 SV=2	2	10	10	10	9	9	9	195.98	1798	1798;151	NaN	NaN	NaN	NaN	NaN	NaN	NaN	NaN	NaN	NaN	NaN	NaN	NaN	NaN	NaN	NaN	NaN	NaN	1.3053	1.2929	NaN	NaN	NaN	NaN	NaN	1.1481	1.137	NaN	1.18	NaN	0.99037	NaN	1.3162	NaN	NaN	NaN
P55327-4;P55327-2;D0UFD1;P55327;D0UFD3;C9J502;P55327-3;E5RFR7;E5RK35	P55327-4;P55327-2;D0UFD1;P55327;D0UFD3;C9J502;P55327-3	12;11;11;10;10;10;10;5;2	12;11;11;10;10;10;10;5;2	3;2;2;1;1;1;1;1;1	Tumor protein D52	TPD52;PrLZ	>sp|P55327-4|TPD52_HUMAN Isoform 4 of Tumor protein D52 OS=Homo sapiens GN=TPD52;>sp|P55327-2|TPD52_HUMAN Isoform 2 of Tumor protein D52 OS=Homo sapiens GN=TPD52;>tr|D0UFD1|D0UFD1_HUMAN Prostate leucine zipper variant 1 OS=Homo sapiens GN=PrLZ PE=2 SV=1;>s	9	12	12	3	77.8	77.8	25.6	22.477	207	207;184;247;224;233;238;248;111;60	0.99703	1.2118	1.2683	1.2327	1.2806	1.2463	1.1579	1.1725	1.1297	1.1577	1.1217	1.2442	1.1746	1.2253	1.3754	1.0808	1.1456	1.2747	0.95896	1.376	1.4004	1.1522	1.3812	1.2536	1.3804	1.3755	1.6208	1.3479	1.3021	1.3799	1.3078	1.4664	1.4498	1.3525	1.3101	1.2854
P55735;B4DXJ1;P55735-2;A8MXL6;E7ERC8	P55735;B4DXJ1;P55735-2;A8MXL6	15;14;13;11;4	15;14;13;11;4	15;14;13;11;4	Protein SEC13 homolog	SEC13	>sp|P55735|SEC13_HUMAN Protein SEC13 homolog OS=Homo sapiens GN=SEC13 PE=1 SV=3;>tr|B4DXJ1|B4DXJ1_HUMAN Protein SEC13 homolog OS=Homo sapiens GN=SEC13 PE=2 SV=1;>sp|P55735-2|SEC13_HUMAN Isoform 2 of Protein SEC13 homolog OS=Homo sapiens GN=SEC13;>tr|A8MXL6	5	15	15	15	69.3	69.3	69.3	35.54	322	322;368;308;284;86	0.88831	1.3281	1.243	1.2121	1.2693	1.2343	1.2511	1.1686	1.304	1.231	1.1811	1.2731	1.303	1.3324	1.2826	1.1672	1.2276	1.1884	1.0756	1.4273	1.3698	1.3961	1.597	1.312	1.1118	1.3413	1.2589	1.3455	1.4882	1.1395	1.329	1.5593	1.3937	1.3762	1.4448	1.2354
P55769;B1AHD1	P55769;B1AHD1	10;8	10;8	10;8	NHP2-like protein 1;NHP2-like protein 1, N-terminally processed	NHP2L1	>sp|P55769|NH2L1_HUMAN NHP2-like protein 1 OS=Homo sapiens GN=NHP2L1 PE=1 SV=3;>tr|B1AHD1|B1AHD1_HUMAN NHP2-like protein 1 OS=Homo sapiens GN=NHP2L1 PE=4 SV=1	2	10	10	10	56.2	56.2	56.2	14.173	128	128;132	0.88018	0.95748	0.86306	0.98165	0.99246	1.0473	0.92508	0.93473	0.99025	0.97984	0.9919	0.95242	1.0142	1.0368	1.1545	0.98426	1.0799	0.98925	1.0021	1.1819	1.3952	0.97362	1.1334	1.0411	0.89895	1.1684	1.1039	1.1162	1.1436	1.0159	1.0359	1.1004	1.1202	1.1979	1.0056	1.0631
P55795	P55795	12	6	6	Heterogeneous nuclear ribonucleoprotein H2;Heterogeneous nuclear ribonucleoprotein H2, N-terminally processed	HNRNPH2	>sp|P55795|HNRH2_HUMAN Heterogeneous nuclear ribonucleoprotein H2 OS=Homo sapiens GN=HNRNPH2 PE=1 SV=1	1	12	6	6	35.6	20.9	20.9	49.263	449	449	0.95362	1.1187	NaN	1.0829	1.2288	1.1249	1.128	1.1092	1.1648	1.1264	1.108	1.2405	1.2164	1.1794	1.3197	1.1925	1.1469	1.2645	1.1461	1.3358	1.1117	1.1067	1.1895	1.1533	0.94441	1.3142	1.1344	1.1724	1.2013	0.92579	1.1099	1.173	1.1896	1.0919	1.2112	1.2981
P55809;E9PDW2;B7Z528	P55809;E9PDW2	19;11;7	19;11;7	18;10;6	Succinyl-CoA:3-ketoacid coenzyme A transferase 1, mitochondrial	OXCT1	>sp|P55809|SCOT1_HUMAN Succinyl-CoA:3-ketoacid coenzyme A transferase 1, mitochondrial OS=Homo sapiens GN=OXCT1 PE=1 SV=1;>tr|E9PDW2|E9PDW2_HUMAN Succinyl-CoA:3-ketoacid coenzyme A transferase 1, mitochondrial OS=Homo sapiens GN=OXCT1 PE=2 SV=1	3	19	19	18	46	46	43.7	56.157	520	520;334;123	1.0261	0.93757	1.4322	1.1725	1.2922	0.94552	1.1467	0.90582	1.2475	1.0586	1.1433	0.96043	1.1799	1.1341	0.89807	1.1902	0.92419	1.2205	1.1044	1.2393	1.0822	1.0491	1.084	1.0632	0.82419	1.2138	1.2378	1.3166	1.0773	1.2262	1.0984	1.0346	1.0615	1.0182	1.2601	1.0806
P55884;P55884-2;C9JZG1;C9JQN7	P55884;P55884-2	39;39;14;7	39;39;14;7	39;39;14;7	Eukaryotic translation initiation factor 3 subunit B	EIF3B	>sp|P55884|EIF3B_HUMAN Eukaryotic translation initiation factor 3 subunit B OS=Homo sapiens GN=EIF3B PE=1 SV=3;>sp|P55884-2|EIF3B_HUMAN Isoform 2 of Eukaryotic translation initiation factor 3 subunit B OS=Homo sapiens GN=EIF3B	4	39	39	39	56.6	56.6	56.6	92.48	814	814;873;302;153	0.95995	1.0646	1.0702	1.0244	1.1155	1.1489	1.0641	1.0427	1.049	1.0243	1.0567	1.0639	1.044	1.1191	1.1311	1.0337	1.0342	1.087	0.96617	1.2811	1.2274	1.1856	1.2544	1.1943	0.95477	1.1421	1.1478	1.1594	1.2068	1.1278	1.2003	1.2512	1.1177	1.2233	1.2255	1.2362
P55957;P55957-2;P55957-4;P55957-3	P55957;P55957-2;P55957-4	6;6;3;1	6;6;3;1	6;6;3;1	BH3-interacting domain death agonist;BH3-interacting domain death agonist p15;BH3-interacting domain death agonist p13;BH3-interacting domain death agonist p11	BID	>sp|P55957|BID_HUMAN BH3-interacting domain death agonist OS=Homo sapiens GN=BID PE=1 SV=1;>sp|P55957-2|BID_HUMAN Isoform 2 of BH3-interacting domain death agonist OS=Homo sapiens GN=BID;>sp|P55957-4|BID_HUMAN Isoform 4 of BH3-interacting domain death agon	4	6	6	6	47.2	47.2	47.2	21.994	195	195;241;99;137	1.0107	1.1873	1.1402	1.2352	1.2056	1.1777	NaN	1.1106	1.2014	1.062	1.2643	1.4237	0.94374	1.0798	1.1975	1.3624	0.98885	1.409	1.2777	1.443	1.1829	1.1966	1.2976	1.1321	0.92905	1.2371	1.2076	1.1169	1.2474	1.1817	1.1136	1.4005	1.1684	1.347	1.1803	1.2996
P56181-2	P56181-2	12	12	12			>sp|P56181-2|NDUV3_HUMAN Isoform 2 of NADH dehydrogenase [ubiquinone] flavoprotein 3, mitochondrial OS=Homo sapiens GN=NDUFV3	1	12	12	12	37.4	37.4	37.4	50.983	473	473	1.3842	NaN	NaN	NaN	NaN	0.81057	NaN	0.74469	1.1921	1.0146	0.97417	NaN	0.92695	0.96536	NaN	1.0588	0.78624	1.2567	0.96226	NaN	NaN	NaN	NaN	NaN	NaN	NaN	NaN	NaN	NaN	1.2147	NaN	NaN	NaN	NaN	1.2826	NaN
P56182;D6RE82	P56182	8;1	8;1	8;1	Ribosomal RNA processing protein 1 homolog A	RRP1	>sp|P56182|RRP1_HUMAN Ribosomal RNA processing protein 1 homolog A OS=Homo sapiens GN=RRP1 PE=1 SV=1	2	8	8	8	23.6	23.6	23.6	52.839	461	461;45	NaN	NaN	NaN	NaN	1.3212	NaN	1.2954	NaN	NaN	NaN	1.2501	1.571	NaN	NaN	NaN	NaN	NaN	NaN	NaN	NaN	NaN	NaN	NaN	NaN	NaN	NaN	NaN	NaN	NaN	NaN	NaN	NaN	NaN	NaN	NaN	NaN
P56192;A6NC17;B3KVK7;H0YHV5;F5H2V6;H0YIP0;F8VS26;F8W0M7;F8W0S4;F8VZZ9;H0YIC2;F8VPL7;H0YHL6;H0YI94;H0YI27	P56192;A6NC17;B3KVK7	31;22;21;8;6;6;4;4;4;4;1;1;1;1;1	31;22;21;8;6;6;4;4;4;4;1;1;1;1;1	31;22;21;8;6;6;4;4;4;4;1;1;1;1;1	Methionine--tRNA ligase, cytoplasmic	MARS	>sp|P56192|SYMC_HUMAN Methionine--tRNA ligase, cytoplasmic OS=Homo sapiens GN=MARS PE=1 SV=2;>tr|A6NC17|A6NC17_HUMAN Methionine--tRNA ligase, cytoplasmic OS=Homo sapiens GN=MARS PE=2 SV=3;>tr|B3KVK7|B3KVK7_HUMAN Methionine--tRNA ligase, cytoplasmic OS=Homo	15	31	31	31	43.7	43.7	43.7	101.11	900	900;635;546;233;140;219;71;95;110;114;58;60;81;119;124	0.99915	1.1424	1.0806	1.1021	1.1423	1.0967	1.1128	1.0814	1.1379	1.1003	1.1033	1.1127	1.1028	1.2044	1.2176	1.1297	1.1478	1.164	0.90475	1.3449	1.1335	1.0996	1.2554	1.2488	0.86515	1.1662	1.1275	1.2725	1.1977	1.2303	1.1578	1.1989	1.2946	1.1707	1.1495	1.2014
P56199	P56199	2	2	2	Integrin alpha-1	ITGA1	>sp|P56199|ITA1_HUMAN Integrin alpha-1 OS=Homo sapiens GN=ITGA1 PE=1 SV=2	1	2	2	2	2.8	2.8	2.8	130.85	1179	1179	NaN	NaN	NaN	NaN	NaN	NaN	NaN	NaN	NaN	NaN	NaN	NaN	NaN	NaN	NaN	NaN	NaN	NaN	NaN	NaN	NaN	NaN	NaN	NaN	NaN	NaN	NaN	NaN	NaN	NaN	NaN	NaN	NaN	NaN	NaN	NaN
P56282;P56282-3;P56282-2	P56282;P56282-3;P56282-2	2;2;1	2;2;1	2;2;1	DNA polymerase epsilon subunit 2	POLE2	>sp|P56282|DPOE2_HUMAN DNA polymerase epsilon subunit 2 OS=Homo sapiens GN=POLE2 PE=1 SV=2;>sp|P56282-3|DPOE2_HUMAN Isoform 3 of DNA polymerase epsilon subunit 2 OS=Homo sapiens GN=POLE2;>sp|P56282-2|DPOE2_HUMAN Isoform 2 of DNA polymerase epsilon subunit	3	2	2	2	7	7	7	59.536	527	527;502;501	NaN	NaN	NaN	NaN	NaN	NaN	NaN	NaN	NaN	NaN	NaN	NaN	NaN	NaN	NaN	NaN	NaN	NaN	NaN	NaN	NaN	NaN	NaN	NaN	NaN	NaN	NaN	NaN	NaN	NaN	NaN	NaN	NaN	NaN	NaN	NaN
P56381;Q5VTU8	P56381;Q5VTU8	2;2	2;2	2;2	ATP synthase subunit epsilon, mitochondrial;ATP synthase subunit epsilon-like protein, mitochondrial	ATP5E;ATP5EP2	>sp|P56381|ATP5E_HUMAN ATP synthase subunit epsilon, mitochondrial OS=Homo sapiens GN=ATP5E PE=1 SV=2;>sp|Q5VTU8|AT5EL_HUMAN ATP synthase subunit epsilon-like protein, mitochondrial OS=Homo sapiens GN=ATP5EP2 PE=3 SV=1	2	2	2	2	29.4	29.4	29.4	5.7797	51	51;51	NaN	NaN	NaN	NaN	NaN	NaN	NaN	NaN	NaN	NaN	NaN	NaN	NaN	NaN	NaN	NaN	NaN	NaN	NaN	NaN	NaN	NaN	NaN	NaN	NaN	NaN	NaN	NaN	NaN	NaN	NaN	NaN	NaN	NaN	NaN	NaN
P56385	P56385	4	4	4	ATP synthase subunit e, mitochondrial	ATP5I	>sp|P56385|ATP5I_HUMAN ATP synthase subunit e, mitochondrial OS=Homo sapiens GN=ATP5I PE=1 SV=2	1	4	4	4	52.2	52.2	52.2	7.9331	69	69	1.2726	1.1384	1.5009	1.5401	1.2464	1.0994	1.3635	NaN	1.133	1.1064	0.97883	0.77617	1.0271	0.94681	0.52652	1.0112	NaN	1.2429	NaN	NaN	NaN	1.371	NaN	NaN	1.2519	NaN	NaN	NaN	1.2969	NaN	NaN	1.7702	NaN	NaN	NaN	NaN
P56537;B7ZBG9;B7ZBH1;F8WD20;F8WDS6	P56537;B7ZBG9	7;4;3;1;1	7;4;3;1;1	7;4;3;1;1	Eukaryotic translation initiation factor 6	EIF6	>sp|P56537|IF6_HUMAN Eukaryotic translation initiation factor 6 OS=Homo sapiens GN=EIF6 PE=1 SV=1;>tr|B7ZBG9|B7ZBG9_HUMAN Eukaryotic translation initiation factor 6 OS=Homo sapiens GN=EIF6 PE=3 SV=1	5	7	7	7	45.7	45.7	45.7	26.599	245	245;226;108;59;186	0.87182	1.0373	1.1933	1.1568	1.2345	1.2276	1.2921	1.2067	1.2408	1.1672	1.2934	1.0531	1.2046	1.1378	1.4128	1.0992	1.0782	1.1692	1.0456	1.4774	1.3199	1.2992	1.3354	1.3844	1.1424	1.4862	1.317	1.4177	1.4091	1.209	1.4384	1.3817	1.1468	1.4378	1.4554	1.2707
P56545-2;P56545;Q5SQP8	P56545-2;P56545;Q5SQP8	14;13;13	14;13;13	11;10;10	C-terminal-binding protein 2	CTBP2	>sp|P56545-2|CTBP2_HUMAN Isoform 2 of C-terminal-binding protein 2 OS=Homo sapiens GN=CTBP2;>sp|P56545|CTBP2_HUMAN C-terminal-binding protein 2 OS=Homo sapiens GN=CTBP2 PE=1 SV=1;>tr|Q5SQP8|Q5SQP8_HUMAN C-terminal-binding protein 2 OS=Homo sapiens GN=CTBP2	3	14	14	11	20.1	20.1	17.6	106.19	985	985;445;513	0.96299	NaN	1.072	1.1745	NaN	1.3443	NaN	1.167	1.0878	1.0217	1.2403	1.0412	NaN	1.2743	1.344	NaN	0.95132	NaN	1.0463	1.5036	1.136	1.1523	1.2732	1.1311	1.1312	1.292	1.2797	1.1585	1.529	1.1391	1.2355	1.2201	1.1054	1.2522	1.1449	1.1898
P56556	P56556	6	6	6	NADH dehydrogenase [ubiquinone] 1 alpha subcomplex subunit 6	NDUFA6	>sp|P56556|NDUA6_HUMAN NADH dehydrogenase [ubiquinone] 1 alpha subcomplex subunit 6 OS=Homo sapiens GN=NDUFA6 PE=1 SV=3	1	6	6	6	39.6	39.6	39.6	17.871	154	154	NaN	NaN	NaN	NaN	1.0083	NaN	NaN	NaN	NaN	0.98423	0.95797	NaN	1.1394	NaN	0.84059	1.1406	0.95583	1.0985	0.71032	NaN	1.4056	NaN	1.083	1.2194	0.99631	1.0464	1.2626	1.0486	NaN	0.97726	1.2777	NaN	1.2568	NaN	1.6435	1.0619
P56589;Q7Z6V3	P56589	7;2	7;2	7;2	Peroxisomal biogenesis factor 3	PEX3	>sp|P56589|PEX3_HUMAN Peroxisomal biogenesis factor 3 OS=Homo sapiens GN=PEX3 PE=1 SV=1	2	7	7	7	27.9	27.9	27.9	42.139	373	373;182	NaN	NaN	NaN	NaN	NaN	NaN	NaN	NaN	NaN	NaN	NaN	NaN	NaN	NaN	NaN	NaN	NaN	NaN	NaN	NaN	NaN	NaN	NaN	NaN	NaN	NaN	NaN	NaN	NaN	1.3776	1.3117	NaN	NaN	1.1521	0.88573	NaN
P56937;P56937-3;P56937-2;Q5T250	P56937;P56937-3;P56937-2;Q5T250	4;4;3;2	4;4;3;2	4;4;3;2	3-keto-steroid reductase	HSD17B7	>sp|P56937|DHB7_HUMAN 3-keto-steroid reductase OS=Homo sapiens GN=HSD17B7 PE=1 SV=1;>sp|P56937-3|DHB7_HUMAN Isoform 3 of 3-keto-steroid reductase OS=Homo sapiens GN=HSD17B7;>sp|P56937-2|DHB7_HUMAN Isoform 2 of 3-keto-steroid reductase OS=Homo sapiens GN=HS	4	4	4	4	14.7	14.7	14.7	38.206	341	341;306;333;119	NaN	NaN	NaN	NaN	NaN	NaN	NaN	NaN	NaN	NaN	NaN	NaN	NaN	NaN	NaN	NaN	NaN	NaN	NaN	NaN	NaN	NaN	NaN	1.0409	1.074	NaN	NaN	NaN	NaN	NaN	NaN	1.5059	NaN	NaN	NaN	NaN
P57076;H7BZW1;D3DSE6;C9J818;F8VZ95;C9JX57;F5GXV2;H7C2R6;Q9NX33	P57076;H7BZW1;D3DSE6;C9J818;F8VZ95;C9JX57;F5GXV2	13;11;10;10;10;9;7;5;4	13;11;10;10;10;9;7;5;4	13;11;10;10;10;9;7;5;4	Uncharacterized protein C21orf59	C21orf59	>sp|P57076|CU059_HUMAN Uncharacterized protein C21orf59 OS=Homo sapiens GN=C21orf59 PE=1 SV=1;>tr|H7BZW1|H7BZW1_HUMAN Uncharacterized protein (Fragment) OS=Homo sapiens PE=4 SV=1;>tr|D3DSE6|D3DSE6_HUMAN Chromosome 21 open reading frame 59, isoform CRA_b OS	9	13	13	13	66.6	66.6	66.6	33.224	290	290;297;245;258;297;184;189;117;138	NaN	NaN	1.2963	1.0192	1.1724	NaN	1.1944	1.0564	1.4569	1.0541	1.1854	1.0837	1.1561	1.2043	1.3078	1.1153	1.2873	1.1724	0.94357	1.4193	0.8544	1.0176	0.96499	1.1047	1.3872	1.1522	1.0436	1.1675	1.4133	1.0853	1.1791	1.0405	1.1339	0.98908	0.96974	1.6791
P57081;P57081-2;P57081-3	P57081;P57081-2;P57081-3	12;11;7	12;11;7	12;11;7	tRNA (guanine-N(7)-)-methyltransferase subunit WDR4	WDR4	>sp|P57081|WDR4_HUMAN tRNA (guanine-N(7)-)-methyltransferase subunit WDR4 OS=Homo sapiens GN=WDR4 PE=1 SV=2;>sp|P57081-2|WDR4_HUMAN Isoform 2 of tRNA (guanine-N(7)-)-methyltransferase subunit WDR4 OS=Homo sapiens GN=WDR4;>sp|P57081-3|WDR4_HUMAN Isoform 3 o	3	12	12	12	43.4	43.4	43.4	45.489	412	412;411;266	0.95664	1.16	1.2159	0.98299	1.0318	1.1665	0.98385	1.1665	1.0148	1.2094	1.1079	1.2371	0.97337	1.1451	1.2484	1.0549	1.0176	1.0999	1.1032	1.1942	1.0795	1.2261	1.1971	1.2557	0.90504	1.1036	1.2302	1.0874	1.1915	1.2099	1.2185	1.2676	1.1752	1.311	1.1855	1.1986
P57088;D6RAA6;H0Y8N0;J3KN43;D6RBY2	P57088;D6RAA6	5;4;2;1;1	5;4;2;1;1	5;4;2;1;1	Transmembrane protein 33	TMEM33	>sp|P57088|TMM33_HUMAN Transmembrane protein 33 OS=Homo sapiens GN=TMEM33 PE=1 SV=2;>tr|D6RAA6|D6RAA6_HUMAN Transmembrane protein 33 (Fragment) OS=Homo sapiens GN=TMEM33 PE=2 SV=1	5	5	5	5	23.1	23.1	23.1	27.978	247	247;222;155;68;68	0.87766	0.78609	0.86296	0.98257	0.95047	0.72223	0.99319	0.77727	1.0163	1.0891	0.8911	0.90674	1.0027	1.1047	0.50743	1.0199	0.65983	0.76148	0.91004	1.0699	1.0624	0.95929	1.2099	0.93796	0.79932	0.98948	1.0524	1.0478	1.0131	1.2075	0.87981	1.0327	0.93733	0.82315	0.95751	0.87116
P57105	P57105	2	2	2	Synaptojanin-2-binding protein	SYNJ2BP	>sp|P57105|SYJ2B_HUMAN Synaptojanin-2-binding protein OS=Homo sapiens GN=SYNJ2BP PE=1 SV=2	1	2	2	2	15.2	15.2	15.2	15.928	145	145	NaN	NaN	NaN	NaN	NaN	NaN	NaN	NaN	NaN	NaN	NaN	NaN	NaN	NaN	NaN	NaN	NaN	NaN	NaN	NaN	NaN	NaN	NaN	NaN	NaN	NaN	NaN	NaN	NaN	NaN	NaN	NaN	NaN	NaN	NaN	NaN
P57737-3;P57737;P57737-2;B3KSY4;Q9Y3D7;I3L0X9;I3L3T0;I3L167;I3L1U7;E7EP81;I3L2Y6;I3L359;I3L1M1;I3L0X8;I3NI06;I3L1G9	P57737-3;P57737;P57737-2	13;8;8;6;5;5;5;5;4;4;2;1;1;1;1;1	13;8;8;6;5;5;5;5;4;4;2;1;1;1;1;1	10;5;5;5;5;5;5;2;4;2;0;0;0;0;0;0	Coronin-7	CORO7	>sp|P57737-3|CORO7_HUMAN Isoform 3 of Coronin-7 OS=Homo sapiens GN=CORO7;>sp|P57737|CORO7_HUMAN Coronin-7 OS=Homo sapiens GN=CORO7 PE=1 SV=2;>sp|P57737-2|CORO7_HUMAN Isoform 2 of Coronin-7 OS=Homo sapiens GN=CORO7	16	13	13	10	19.9	19.9	13.7	114.16	1048	1048;925;840;705;125;137;145;535;129;367;157;114;161;162;201;219	NaN	0.81174	1.2059	1.0101	0.95466	1.3886	1.4303	0.65094	1.1002	NaN	1.0829	0.93336	1.0033	0.74894	0.7323	1.2804	0.47469	1.2233	0.89854	0.93296	1.0446	1.031	1.0273	0.94171	0.87411	1.0437	1.2093	1.0699	0.91522	1.0067	0.87798	0.89529	1.1288	0.83118	1.1427	0.97969
P57740;B4DZ67;Q6PJE1;H0YG15;G3V1T4	P57740;B4DZ67;Q6PJE1	29;26;22;3;3	29;26;22;3;3	29;26;22;3;3	Nuclear pore complex protein Nup107	NUP107	>sp|P57740|NU107_HUMAN Nuclear pore complex protein Nup107 OS=Homo sapiens GN=NUP107 PE=1 SV=1;>tr|B4DZ67|B4DZ67_HUMAN Nuclear pore complex protein Nup107 OS=Homo sapiens GN=NUP107 PE=2 SV=1;>tr|Q6PJE1|Q6PJE1_HUMAN NUP107 protein OS=Homo sapiens GN=NUP107	5	29	29	29	36.9	36.9	36.9	106.37	925	925;896;686;80;103	0.9316	0.9439	0.95144	1.0545	0.9959	1.1723	1.1032	0.84746	1.0092	1.0982	0.9931	0.92266	0.98974	0.9484	1.1103	1.1083	0.97889	0.93215	1.0089	1.1042	1.2634	1.2109	1.1303	1.1848	1.028	1.0172	0.89287	1.021	1.2671	1.0033	1.1414	1.3074	1.0986	1.1975	1.285	1.0322
P58107	P58107	127	120	25	Epiplakin	EPPK1	>sp|P58107|EPIPL_HUMAN Epiplakin OS=Homo sapiens GN=EPPK1 PE=1 SV=2	1	127	120	25	62.8	55.5	24.5	555.61	5090	5090	0.91545	1.0768	1.0883	1.0902	1.1334	1.1308	1.0451	1.018	1.1381	1.0847	1.075	1.0806	1.1496	1.1651	1.2694	1.1761	1.068	1.0855	0.96827	1.2002	1.1221	1.0354	1.1391	1.046	0.86521	1.0695	1.1064	1.0896	1.1719	1.1383	1.1078	1.1576	1.0994	1.1716	1.1518	1.1553
P58546;C9JL85	P58546;C9JL85	6;3	6;3	6;3	Myotrophin	MTPN	>sp|P58546|MTPN_HUMAN Myotrophin OS=Homo sapiens GN=MTPN PE=1 SV=2;>tr|C9JL85|C9JL85_HUMAN Myotrophin OS=Homo sapiens GN=MTPN PE=2 SV=1	2	6	6	6	64.4	64.4	64.4	12.895	118	118;52	0.91265	1.1241	1.1176	1.0084	1.0713	1.1198	1.0657	1.0674	1.1716	1.039	1.0321	1.06	1.174	1.2491	1.3177	1.0561	1.1562	1.258	NaN	1.2622	NaN	1.1609	1.249	1.2715	0.92356	1.7641	NaN	NaN	0.43325	NaN	NaN	1.3568	1.4414	NaN	1.1162	NaN
P58557;P58557-2;P58557-4;P58557-3	P58557;P58557-2	3;2;1;1	3;2;1;1	3;2;1;1	Putative ribonuclease	YBEY	>sp|P58557|YBEY_HUMAN Putative ribonuclease OS=Homo sapiens GN=YBEY PE=1 SV=2;>sp|P58557-2|YBEY_HUMAN Isoform B of Putative ribonuclease OS=Homo sapiens GN=YBEY	4	3	3	3	21.6	21.6	21.6	19.298	167	167;124;79;122	NaN	NaN	NaN	NaN	NaN	NaN	NaN	NaN	NaN	NaN	NaN	NaN	NaN	NaN	NaN	NaN	NaN	NaN	NaN	NaN	NaN	NaN	NaN	NaN	NaN	NaN	NaN	NaN	NaN	NaN	NaN	NaN	NaN	NaN	NaN	NaN
P60059	P60059	1	1	1	Protein transport protein Sec61 subunit gamma	SEC61G	>sp|P60059|SC61G_HUMAN Protein transport protein Sec61 subunit gamma OS=Homo sapiens GN=SEC61G PE=2 SV=1	1	1	1	1	19.1	19.1	19.1	7.7412	68	68	NaN	NaN	NaN	NaN	NaN	NaN	NaN	NaN	NaN	NaN	NaN	NaN	NaN	NaN	NaN	NaN	NaN	NaN	NaN	NaN	NaN	NaN	NaN	NaN	NaN	NaN	NaN	NaN	NaN	NaN	NaN	NaN	NaN	NaN	NaN	NaN
P60174;P60174-1;P60174-4	P60174;P60174-1;P60174-4	19;19;14	19;19;14	19;19;14	Triosephosphate isomerase	TPI1	>sp|P60174|TPIS_HUMAN Triosephosphate isomerase OS=Homo sapiens GN=TPI1 PE=1 SV=3;>sp|P60174-1|TPIS_HUMAN Isoform 2 of Triosephosphate isomerase OS=Homo sapiens GN=TPI1;>sp|P60174-4|TPIS_HUMAN Isoform 4 of Triosephosphate isomerase OS=Homo sapiens GN=TPI1	3	19	19	19	77.6	77.6	77.6	30.791	286	286;249;167	0.95915	1.105	1.0844	1.0473	1.1111	1.1121	1.0969	1.092	1.1174	1.0791	1.0993	1.0269	1.0463	1.1336	1.1866	1.0221	1.0313	1.1449	0.92914	1.1183	1.0519	1.0708	1.1139	1.1183	0.90475	1.1229	1.1117	1.116	1.1423	1.0375	1.0951	1.155	1.1131	1.1473	1.1811	1.1304
P60228;E5RGA2;H0YBR5;E5RHS5;H0YAW4;E5RIT4;E5RIP5;E5RJ25;E5RII3	P60228;E5RGA2	23;19;8;8;7;5;1;1;1	23;19;8;8;7;5;1;1;1	23;19;8;8;7;5;1;1;1	Eukaryotic translation initiation factor 3 subunit E	EIF3E	>sp|P60228|EIF3E_HUMAN Eukaryotic translation initiation factor 3 subunit E OS=Homo sapiens GN=EIF3E PE=1 SV=1;>tr|E5RGA2|E5RGA2_HUMAN Eukaryotic translation initiation factor 3 subunit E OS=Homo sapiens GN=EIF3E PE=2 SV=1	9	23	23	23	58	58	58	52.22	445	445;352;171;226;156;75;45;56;75	0.90878	1.1857	1.0617	1.1346	1.1439	1.0746	1.1484	0.98914	1.1234	1.1391	0.99831	1.0477	0.94353	1.1453	1.2326	1.0792	1.0071	1.0736	1.0503	1.2094	1.2223	1.1629	1.2824	1.1229	0.90139	1.1679	1.1655	1.1728	1.0328	1.2282	1.2878	1.2316	1.2376	1.2084	1.1552	1.2387
P60468	P60468	2	2	2	Protein transport protein Sec61 subunit beta	SEC61B	>sp|P60468|SC61B_HUMAN Protein transport protein Sec61 subunit beta OS=Homo sapiens GN=SEC61B PE=1 SV=2	1	2	2	2	21.9	21.9	21.9	9.9743	96	96	NaN	NaN	NaN	NaN	NaN	NaN	NaN	NaN	NaN	NaN	NaN	NaN	NaN	NaN	NaN	NaN	NaN	NaN	NaN	NaN	NaN	NaN	NaN	NaN	NaN	NaN	NaN	NaN	NaN	NaN	NaN	NaN	NaN	NaN	NaN	NaN
P60520;H3BSM5;H3BQ50	P60520;H3BSM5;H3BQ50	4;3;2	4;3;2	3;2;2	Gamma-aminobutyric acid receptor-associated protein-like 2	GABARAPL2	>sp|P60520|GBRL2_HUMAN Gamma-aminobutyric acid receptor-associated protein-like 2 OS=Homo sapiens GN=GABARAPL2 PE=1 SV=1;>tr|H3BSM5|H3BSM5_HUMAN Gamma-aminobutyric acid receptor-associated protein-like 2 OS=Homo sapiens GN=GABARAPL2 PE=2 SV=1;>tr|H3BQ50|H3	3	4	4	3	38.5	38.5	29.1	13.667	117	117;88;57	NaN	1.1306	0.92009	0.95761	0.94967	0.86476	1.0451	0.96308	1.1911	1.1819	1.0472	0.95003	1.048	1.0821	1.0192	0.85078	0.845	1.042	0.97188	NaN	NaN	NaN	NaN	NaN	3.6741	NaN	NaN	NaN	NaN	NaN	NaN	NaN	NaN	NaN	NaN	NaN
P60604;P60604-2	P60604;P60604-2	4;4	4;4	4;4	Ubiquitin-conjugating enzyme E2 G2	UBE2G2	>sp|P60604|UB2G2_HUMAN Ubiquitin-conjugating enzyme E2 G2 OS=Homo sapiens GN=UBE2G2 PE=1 SV=1;>sp|P60604-2|UB2G2_HUMAN Isoform 2 of Ubiquitin-conjugating enzyme E2 G2 OS=Homo sapiens GN=UBE2G2	2	4	4	4	42.4	42.4	42.4	18.566	165	165;137	1.0754	0.94186	1.0612	1.0716	1.2592	1.1771	1.1291	1.0456	1.1669	1.0375	1.0761	0.97714	1.0525	1.2539	1.2501	1.0194	1.0761	1.2094	NaN	NaN	NaN	NaN	NaN	NaN	NaN	NaN	NaN	NaN	NaN	0.95391	NaN	2.5226	NaN	NaN	0.89021	NaN
P60660-2;P60660;F8W1R7;G8JLA2;G3V1V0;F8VZV5;J3KND3;B7Z6Z4;G3V1Y7;F8VPF3;F8VZU9;F8W180;F8VXL3;H0YI43;F8W1I5	P60660-2;P60660;F8W1R7;G8JLA2;G3V1V0;F8VZV5;J3KND3;B7Z6Z4;G3V1Y7;F8VPF3;F8VZU9;F8W180	9;8;8;8;8;7;7;7;6;6;5;5;2;2;2	9;8;8;8;8;7;7;7;6;6;5;5;2;2;2	7;6;6;6;6;5;5;5;6;4;5;5;2;2;0	Myosin light polypeptide 6	MYL6	>sp|P60660-2|MYL6_HUMAN Isoform Smooth muscle of Myosin light polypeptide 6 OS=Homo sapiens GN=MYL6;>sp|P60660|MYL6_HUMAN Myosin light polypeptide 6 OS=Homo sapiens GN=MYL6 PE=1 SV=2;>tr|F8W1R7|F8W1R7_HUMAN Myosin light polypeptide 6 OS=Homo sapiens GN=MYL	15	9	9	7	73.5	73.5	57.6	16.961	151	151;151;145;152;161;135;152;238;115;130;103;196;47;83;175	0.94031	0.98706	1.0649	0.96811	1.0771	1.0226	1.0148	1.108	1.0637	1.0168	1.0907	0.98478	1.0093	1.082	1.196	0.99644	1.0561	1.0536	0.97121	1.0871	1.0523	0.98479	1.0851	1.0058	0.76569	1.0936	1.0361	1.0272	1.0366	1.0622	1.1504	1.1418	1.1254	1.0857	1.0466	1.049
P60709;E7EVS6;G5E9R0;C9JZR7;C9JUM1;Q6S8J3;C9JTX5;P0CG38;P0CG39;Q9BYX7;F8WCH0	P60709	33;14;13;12;11;10;10;8;5;4;4	33;14;13;12;11;10;10;8;5;4;4	1;1;1;1;0;0;1;0;0;0;0	Actin, cytoplasmic 1;Actin, cytoplasmic 1, N-terminally processed	ACTB	>sp|P60709|ACTB_HUMAN Actin, cytoplasmic 1 OS=Homo sapiens GN=ACTB PE=1 SV=1	11	33	33	1	89.9	89.9	4.5	41.736	375	375;164;125;103;99;1075;80;1075;1038;375;52	0.94636	1.0843	1.1285	1.067	1.1414	1.1127	1.1018	1.0477	1.1637	1.0891	1.0628	1.1523	1.1468	1.1872	1.2677	1.0636	1.1094	1.0943	1.0068	1.1793	1.1581	1.1255	1.1855	1.1239	0.91484	1.1176	1.0929	1.1245	1.1324	1.1152	1.1802	1.1888	1.1661	1.179	1.173	1.2332
P60842;J3KT12;P60842-2;J3QS69;J3KTB5;J3KSZ0;J3QL43;J3QR64;J3QLN6;J3KS25;J3QKZ9;B4E102;J3QL52;J3KT04;J3KS93;J3QQP0	P60842;J3KT12;P60842-2;J3QS69;J3KTB5;J3KSZ0;J3QL43	30;25;25;23;21;18;18;13;11;11;10;5;4;4;4;3	30;25;25;23;21;18;18;13;11;11;10;5;4;4;4;3	8;5;5;4;4;2;4;4;4;4;4;2;1;1;1;1	Eukaryotic initiation factor 4A-I	EIF4A1	>sp|P60842|IF4A1_HUMAN Eukaryotic initiation factor 4A-I OS=Homo sapiens GN=EIF4A1 PE=1 SV=1;>tr|J3KT12|J3KT12_HUMAN Eukaryotic initiation factor 4A-I OS=Homo sapiens GN=EIF4A1 PE=3 SV=1;>sp|P60842-2|IF4A1_HUMAN Isoform 2 of Eukaryotic initiation factor 4A	16	30	30	8	60.6	60.6	20.7	46.153	406	406;341;347;300;257;230;271;214;163;188;135;146;68;85;85;95	0.93755	1.0022	1.0343	0.97716	1.0253	1.0445	1.001	1.0119	1.0427	1.0096	1.0072	1.0424	1.0405	1.0546	1.108	0.99999	1.0027	1.0649	0.92883	1.179	1.0864	1.0654	1.153	1.1452	0.9113	1.0818	1.0586	1.1416	1.144	1.1352	1.1185	1.2149	1.1338	1.139	1.1365	1.177
P60866;P60866-2;E5RJX2;E5RIP1;G3XAN0	P60866;P60866-2;E5RJX2	5;5;3;2;2	5;5;3;2;2	5;5;3;2;2	40S ribosomal protein S20	RPS20	>sp|P60866|RS20_HUMAN 40S ribosomal protein S20 OS=Homo sapiens GN=RPS20 PE=1 SV=1;>sp|P60866-2|RS20_HUMAN Isoform 2 of 40S ribosomal protein S20 OS=Homo sapiens GN=RPS20;>tr|E5RJX2|E5RJX2_HUMAN 40S ribosomal protein S20 OS=Homo sapiens GN=RPS20 PE=4 SV=1	5	5	5	5	29.4	29.4	29.4	13.373	119	119;142;61;46;64	1.0213	1.2401	1.0971	1.16	1.3465	1.2082	1.3221	1.4256	1.2153	1.4809	1.1339	1.2205	1.1997	1.2839	1.2233	1.1173	1.1306	1.0981	0.96302	1.3689	1.4821	1.4396	1.6343	1.3403	1.0995	1.2502	1.2757	1.4444	1.5276	1.3733	1.1998	1.5923	1.2702	1.4809	1.5681	1.4893
P60880;P60880-2	P60880;P60880-2	3;3	3;3	3;3	Synaptosomal-associated protein 25	SNAP25	>sp|P60880|SNP25_HUMAN Synaptosomal-associated protein 25 OS=Homo sapiens GN=SNAP25 PE=1 SV=1;>sp|P60880-2|SNP25_HUMAN Isoform 2 of Synaptosomal-associated protein 25 OS=Homo sapiens GN=SNAP25	2	3	3	3	19.4	19.4	19.4	23.315	206	206;206	NaN	NaN	NaN	NaN	NaN	NaN	NaN	NaN	NaN	NaN	NaN	NaN	NaN	NaN	NaN	NaN	NaN	NaN	NaN	NaN	NaN	NaN	NaN	NaN	NaN	NaN	NaN	NaN	NaN	NaN	NaN	NaN	NaN	NaN	NaN	NaN
P60891;B1ALA9;B4DNL6;B1ALA7	P60891;B1ALA9;B4DNL6	16;12;12;5	16;12;12;5	5;4;4;1	Ribose-phosphate pyrophosphokinase 1;Ribose-phosphate pyrophosphokinase	PRPS1	>sp|P60891|PRPS1_HUMAN Ribose-phosphate pyrophosphokinase 1 OS=Homo sapiens GN=PRPS1 PE=1 SV=2;>tr|B1ALA9|B1ALA9_HUMAN Ribose-phosphate pyrophosphokinase 1 OS=Homo sapiens GN=PRPS1 PE=4 SV=1;>tr|B4DNL6|B4DNL6_HUMAN Ribose-phosphate pyrophosphokinase OS=Hom	4	16	16	5	57.2	57.2	20.8	34.834	318	318;218;251;168	0.87895	1.0112	1.1588	1.0993	1.133	1.2036	1.0581	1.1292	1.1277	1.0988	1.0303	1.1746	1.1388	1.2659	1.2079	1.2143	1.0492	1.0722	0.97798	1.3784	1.12	1.1075	1.2069	1.2127	0.98963	1.2892	1.244	1.3934	1.26	1.2078	1.3157	1.2304	1.1764	1.2884	1.1331	1.1663
P60900;G3V295;G3V5Z7;B4DXJ9;G3V3I1;B4DQR4;G3V3U4;G3V4S5;G3V2S7;H0YJC4	P60900;G3V295;G3V5Z7;B4DXJ9;G3V3I1;B4DQR4	13;12;12;11;9;7;5;1;1;1	13;12;12;11;9;7;5;1;1;1	13;12;12;11;9;7;5;1;1;1	Proteasome subunit alpha type-6;Proteasome subunit alpha type	PSMA6	>sp|P60900|PSA6_HUMAN Proteasome subunit alpha type-6 OS=Homo sapiens GN=PSMA6 PE=1 SV=1;>tr|G3V295|G3V295_HUMAN Proteasome subunit alpha type OS=Homo sapiens GN=PSMA6 PE=2 SV=1;>tr|G3V5Z7|G3V5Z7_HUMAN Proteasome subunit alpha type OS=Homo sapiens GN=PSMA6	10	13	13	13	67.5	67.5	67.5	27.399	246	246;203;252;227;148;167;107;41;67;85	0.92177	1.0609	1.1328	0.95693	1.1405	1.1171	1.0889	1.1153	1.1911	1.0863	1.1776	1.0885	1.1288	1.2067	1.2644	1.0744	1.1127	1.1296	1.0355	1.3896	1.1738	1.0729	1.1894	1.1883	0.92903	1.1058	1.1478	1.2996	1.3372	1.4015	1.2395	1.2001	1.3297	1.3347	1.3932	1.2127
P60903	P60903	2	2	2	Protein S100-A10	S100A10	>sp|P60903|S10AA_HUMAN Protein S100-A10 OS=Homo sapiens GN=S100A10 PE=1 SV=2	1	2	2	2	17.5	17.5	17.5	11.203	97	97	0.79486	1.0576	1.2413	1.1636	1.499	1.1751	1.1826	0.99234	1.3826	1.2591	NaN	NaN	NaN	NaN	NaN	NaN	1.2098	1.2409	0.9177	1.1274	1.0009	1.0152	0.876	1.0293	0.84893	1.013	0.91475	1.1989	1.1932	1.0151	1.1148	NaN	1.1024	1.1382	0.98326	1.0959
P60953;P60953-1;E7ETU3;Q5JYX0;P17081;Q9H4E5;F8WET9;B1AH79;G3V476;Q9H4E5-2	P60953;P60953-1;E7ETU3;Q5JYX0	10;8;8;7;1;1;1;1;1;1	9;7;8;6;0;0;0;0;0;0	9;7;8;6;0;0;0;0;0;0	Cell division control protein 42 homolog	CDC42	>sp|P60953|CDC42_HUMAN Cell division control protein 42 homolog OS=Homo sapiens GN=CDC42 PE=1 SV=2;>sp|P60953-1|CDC42_HUMAN Isoform 1 of Cell division control protein 42 homolog OS=Homo sapiens GN=CDC42;>tr|E7ETU3|E7ETU3_HUMAN Cell division control protein	10	10	9	9	63.9	58.1	58.1	21.258	191	191;191;233;136;205;214;50;86;178;192	0.90745	0.83866	1.2197	1.0259	1.1349	0.93861	1.1235	1.2786	1.1443	1.4539	1.0011	1.0222	1.1682	1.2048	0.74111	1.1675	0.85415	1.0073	1.0652	1.145	1.2214	1.2224	1.1816	1.0795	1.1511	1.1743	1.2648	1.201	1.2166	1.1833	1.1912	1.3845	1.1325	1.2891	1.3621	1.1822
P60981;P60981-2;F6RFD5	P60981;P60981-2;F6RFD5	15;14;12	14;13;11	14;13;11	Destrin	DSTN	>sp|P60981|DEST_HUMAN Destrin OS=Homo sapiens GN=DSTN PE=1 SV=3;>sp|P60981-2|DEST_HUMAN Isoform 2 of Destrin OS=Homo sapiens GN=DSTN;>tr|F6RFD5|F6RFD5_HUMAN Destrin OS=Homo sapiens GN=DSTN PE=2 SV=1	3	15	14	14	72.7	68.5	68.5	18.506	165	165;148;135	0.98264	1.137	1.1353	1.1853	1.1329	1.0847	1.1442	1.0424	1.2149	1.1125	1.3168	1.2276	0.93994	1.1655	1.2231	0.98402	1.1392	1.1004	0.94049	1.1321	0.89109	NaN	1.1468	0.97909	0.84193	1.1241	1.1712	1.0994	1.1793	0.52976	1.0021	NaN	0.97208	1.3136	1.1589	1.086
P60983;G3V4P8;O60234;M0QYG8;M0R1D2;M0R0C1;M0QYJ8	P60983;G3V4P8	5;4;2;2;2;2;2	5;4;2;2;2;2;2	5;4;2;2;2;2;2	Glia maturation factor beta	GMFB	>sp|P60983|GMFB_HUMAN Glia maturation factor beta OS=Homo sapiens GN=GMFB PE=1 SV=2;>tr|G3V4P8|G3V4P8_HUMAN Glia maturation factor beta (Fragment) OS=Homo sapiens GN=GMFB PE=2 SV=1	7	5	5	5	54.9	54.9	54.9	16.713	142	142;150;142;93;101;109;138	NaN	NaN	NaN	NaN	1.3503	1.2884	NaN	NaN	1.4289	NaN	1.1778	NaN	NaN	NaN	NaN	1.0006	NaN	NaN	NaN	NaN	NaN	NaN	NaN	NaN	NaN	NaN	NaN	NaN	NaN	NaN	NaN	NaN	0.44767	NaN	NaN	NaN
P61006;B4DEK7;Q92930;H0YNE9;F5GY21;H0YMN7;H0YLJ8;H0YL94;Q96E17;P20337;P59190-2;P59190;M0R257	P61006;B4DEK7;Q92930;H0YNE9;F5GY21	9;7;5;5;5;4;2;2;1;1;1;1;1	7;5;3;3;3;2;1;1;1;1;0;0;1	6;4;2;2;2;1;1;1;0;0;0;0;0	Ras-related protein Rab-8A;Ras-related protein Rab-8B	RAB8A;RAB8B	>sp|P61006|RAB8A_HUMAN Ras-related protein Rab-8A OS=Homo sapiens GN=RAB8A PE=1 SV=1;>tr|B4DEK7|B4DEK7_HUMAN Ras-related protein Rab-8A OS=Homo sapiens GN=RAB8A PE=2 SV=1;>sp|Q92930|RAB8B_HUMAN Ras-related protein Rab-8B OS=Homo sapiens GN=RAB8B PE=1 SV=2;	13	9	7	6	46.9	38.2	34.3	23.668	207	207;207;207;188;190;92;47;48;227;219;208;212;115	0.98233	0.9645	1.0116	0.88924	0.9452	0.97798	0.99058	0.67594	0.98553	0.91842	0.95339	0.79201	0.89675	0.9285	0.55333	0.94361	0.68836	0.96748	1.0715	0.98523	1.0876	0.99235	1.0062	0.89492	1.1433	0.80442	0.83586	1.0216	1.0815	1.1097	0.9957	0.93595	1.0651	1.0203	1.0527	0.91886
P61009	P61009	4	4	4	Signal peptidase complex subunit 3	SPCS3	>sp|P61009|SPCS3_HUMAN Signal peptidase complex subunit 3 OS=Homo sapiens GN=SPCS3 PE=1 SV=1	1	4	4	4	22.8	22.8	22.8	20.313	180	180	NaN	1.3573	0.94514	1.5927	1.0763	0.85937	1.2009	1.3412	1.0115	1.209	1.1224	1.0706	NaN	0.80279	1.5994	1.0324	1.5116	1.114	NaN	0.6169	NaN	NaN	NaN	0.60454	NaN	NaN	NaN	0.60828	NaN	NaN	NaN	NaN	NaN	NaN	0.71171	NaN
P61011;P61011-2;G3V4F7;G3V480;G3V346;G3V3L9	P61011;P61011-2;G3V4F7	18;17;16;2;1;1	18;17;16;2;1;1	18;17;16;2;1;1	Signal recognition particle 54 kDa protein	SRP54	>sp|P61011|SRP54_HUMAN Signal recognition particle 54 kDa protein OS=Homo sapiens GN=SRP54 PE=1 SV=1;>sp|P61011-2|SRP54_HUMAN Isoform 2 of Signal recognition particle 54 kDa protein OS=Homo sapiens GN=SRP54;>tr|G3V4F7|G3V4F7_HUMAN Signal recognition partic	6	18	18	18	42.7	42.7	42.7	55.704	504	504;455;440;74;44;55	1.0355	1.3575	1.2906	1.1362	1.5084	1.1314	1.4433	1.0225	1.403	1.4209	1.2129	1.0949	1.1893	1.5243	1.1485	1.1363	1.2494	1.2419	0.96361	0.98892	1.0457	1.1316	1.2344	1.0602	0.87439	1.1181	1.0502	1.0861	1.1858	1.0019	1.0942	1.0825	1.1313	0.8739	1.048	1.1415
P61019;E9PKL7;P61019-2;Q8WUD1;H7C125;H0YD31;E9PE37;H0YDL5;Q6PIK3	P61019;E9PKL7;P61019-2;Q8WUD1	14;11;11;7;4;4;3;2;1	14;11;11;7;4;4;3;2;1	14;11;11;7;4;4;3;2;1	Ras-related protein Rab-2A;Ras-related protein Rab-2B	RAB2A;RAB2B	>sp|P61019|RAB2A_HUMAN Ras-related protein Rab-2A OS=Homo sapiens GN=RAB2A PE=1 SV=1;>tr|E9PKL7|E9PKL7_HUMAN Ras-related protein Rab-2A OS=Homo sapiens GN=RAB2A PE=2 SV=1;>sp|P61019-2|RAB2A_HUMAN Isoform 2 of Ras-related protein Rab-2A OS=Homo sapiens GN=R	9	14	14	14	63.2	63.2	63.2	23.545	212	212;181;188;216;104;135;62;69;121	1.1029	1.0235	0.95909	1.049	1.0747	1.1036	1.0746	0.91703	1.1851	1.062	0.99339	0.93075	1.0951	1.0558	0.8063	1.071	1.0174	1.0881	1.1987	1.2808	1.065	1.0742	1.0124	0.97015	0.86774	1.1839	1.0441	1.1318	0.98173	1.2112	1.077	1.0908	1.1537	1.1147	1.1337	1.1034
P61020;P61020-2;H0YHA1	P61020;P61020-2	6;5;2	3;2;2	3;2;2	Ras-related protein Rab-5B	RAB5B	>sp|P61020|RAB5B_HUMAN Ras-related protein Rab-5B OS=Homo sapiens GN=RAB5B PE=1 SV=1;>sp|P61020-2|RAB5B_HUMAN Isoform 2 of Ras-related protein Rab-5B OS=Homo sapiens GN=RAB5B	3	6	3	3	33.5	18.6	18.6	23.707	215	215;174;172	NaN	NaN	1.11	NaN	NaN	NaN	1.6006	NaN	NaN	NaN	NaN	0.79655	1.136	NaN	NaN	1.2837	NaN	1.4312	1.0604	1.4042	NaN	0.95206	1.1367	1.0539	0.95619	1.4595	NaN	1.6494	1.104	1.1199	1.1459	1.1112	1.0849	1.0838	NaN	1.0847
P61024;Q9BZU3;Q5T179	P61024;Q9BZU3;Q5T179	3;2;2	3;2;2	3;2;2	Cyclin-dependent kinases regulatory subunit 1	CKS1B	>sp|P61024|CKS1_HUMAN Cyclin-dependent kinases regulatory subunit 1 OS=Homo sapiens GN=CKS1B PE=1 SV=1;>tr|Q9BZU3|Q9BZU3_HUMAN CDC28 protein kinase regulatory subunit 1B, isoform CRA_c OS=Homo sapiens GN=CKS1B PE=4 SV=1;>tr|Q5T179|Q5T179_HUMAN Cyclin-depen	3	3	3	3	65.8	65.8	65.8	9.6601	79	79;63;67	NaN	NaN	NaN	NaN	NaN	NaN	NaN	0.99771	NaN	NaN	NaN	NaN	NaN	NaN	NaN	NaN	NaN	NaN	1.1345	1.235	0.98891	1.1141	1.3986	1.1024	1.1632	NaN	NaN	0.94567	1.1502	0.99751	1.186	1.0876	NaN	1.0355	1.0554	1.1683
P61026	P61026	11	10	9	Ras-related protein Rab-10	RAB10	>sp|P61026|RAB10_HUMAN Ras-related protein Rab-10 OS=Homo sapiens GN=RAB10 PE=1 SV=1	1	11	10	9	48.5	43	39.5	22.541	200	200	0.93372	0.75441	0.90598	0.9718	0.97166	0.80121	1.0702	0.85117	1.0314	1.0285	0.92187	0.96731	0.93782	1.1032	0.74295	1.001	0.85077	1.0066	0.88539	0.94539	0.96397	1.0078	1.018	0.97529	0.80514	0.88557	1.1049	1.1257	1.0135	1.0544	1.002	1.0057	1.1118	0.93158	0.99237	0.90406
P61077;P61077-3;P61077-2;P62837;D6RAW0;D6RA11;D6RFM0;P62837-2;D6RAH7;H9KV45;D6R9F6;D6R933;D6RGD0;D6R980;D6RIZ3	P61077;P61077-3;P61077-2;P62837;D6RAW0;D6RA11;D6RFM0;P62837-2;D6RAH7;H9KV45	3;3;3;2;2;2;2;2;2;2;1;1;1;1;1	3;3;3;2;2;2;2;2;2;2;1;1;1;1;1	2;2;2;1;1;1;1;1;1;1;1;1;1;1;1	Ubiquitin-conjugating enzyme E2 D3;Ubiquitin-conjugating enzyme E2 D2	UBE2D3;UBE2D2	>sp|P61077|UB2D3_HUMAN Ubiquitin-conjugating enzyme E2 D3 OS=Homo sapiens GN=UBE2D3 PE=1 SV=1;>sp|P61077-3|UB2D3_HUMAN Isoform 3 of Ubiquitin-conjugating enzyme E2 D3 OS=Homo sapiens GN=UBE2D3;>sp|P61077-2|UB2D3_HUMAN Isoform 2 of Ubiquitin-conjugating enz	15	3	3	2	24.5	24.5	12.2	16.687	147	147;149;148;147;72;96;98;118;118;141;35;48;49;55;78	NaN	NaN	NaN	NaN	NaN	NaN	NaN	NaN	NaN	1.0665	1.0557	1.1344	NaN	NaN	1.0165	NaN	NaN	NaN	NaN	NaN	1.1913	NaN	NaN	1.7493	1.0687	NaN	NaN	NaN	NaN	NaN	NaN	1.2292	NaN	1.2692	1.0762	1.0777
P61081;M0QX69;M0QYI6	P61081	8;3;2	8;3;2	8;3;2	NEDD8-conjugating enzyme Ubc12	UBE2M	>sp|P61081|UBC12_HUMAN NEDD8-conjugating enzyme Ubc12 OS=Homo sapiens GN=UBE2M PE=1 SV=1	3	8	8	8	42.1	42.1	42.1	20.9	183	183;70;114	0.96263	NaN	1.0827	1.0703	0.98156	1.0052	1.2157	1.0435	1.078	1.0122	1.006	1.0063	1.0314	1.2228	1.1886	0.88213	1.0334	1.0278	0.98066	1.2007	1.2074	1.1042	1.1447	1.166	0.92023	1.2278	1.101	1.1628	1.1505	1.1352	1.1733	1.2052	1.186	1.1545	1.164	1.221
P61086;B4DIZ2;D6RDM7;P61086-2;P61086-3	P61086;B4DIZ2;D6RDM7;P61086-2;P61086-3	10;8;7;6;6	10;8;7;6;6	10;8;7;6;6	Ubiquitin-conjugating enzyme E2 K	UBE2K	>sp|P61086|UBE2K_HUMAN Ubiquitin-conjugating enzyme E2 K OS=Homo sapiens GN=UBE2K PE=1 SV=3;>tr|B4DIZ2|B4DIZ2_HUMAN Ubiquitin-conjugating enzyme E2 K OS=Homo sapiens GN=UBE2K PE=2 SV=1;>tr|D6RDM7|D6RDM7_HUMAN Ubiquitin-conjugating enzyme E2 K (Fragment) OS	5	10	10	10	57	57	57	22.406	200	200;139;123;149;157	1.064	1.113	1.1273	1.2375	1.2949	1.6975	1.3108	1.1985	1.5349	1.1901	1.1991	1.116	1.2796	1.2019	1.5916	1.1587	1.3471	1.2237	1.0083	1.2853	1.1977	1.1787	1.1036	1.053	1.0996	NaN	1.4615	NaN	1.3686	1.3657	1.1428	1.4144	1.385	1.1651	1.4117	1.216
P61088;F8VSD4;Q5JXB2;F8VQQ8;F8VV71;F8VZ29	P61088;F8VSD4;Q5JXB2;F8VQQ8;F8VV71	10;7;6;6;6;4	10;7;6;6;6;4	10;7;6;6;6;4	Ubiquitin-conjugating enzyme E2 N;Putative ubiquitin-conjugating enzyme E2 N-like	UBE2N;UBE2NL	>sp|P61088|UBE2N_HUMAN Ubiquitin-conjugating enzyme E2 N OS=Homo sapiens GN=UBE2N PE=1 SV=1;>tr|F8VSD4|F8VSD4_HUMAN Ubiquitin-conjugating enzyme E2 N OS=Homo sapiens GN=UBE2N PE=2 SV=1;>sp|Q5JXB2|UE2NL_HUMAN Putative ubiquitin-conjugating enzyme E2 N-like	6	10	10	10	63.8	63.8	63.8	17.138	152	152;105;153;89;152;87	1.0748	1.0683	1.0767	1.0194	1.1214	1.1206	1.1238	0.98328	1.173	1.128	1.0655	1.1513	1.095	1.1439	1.2133	1.1171	1.1608	1.1438	0.95456	1.1106	1.16	1.0797	1.1529	1.2058	0.89332	1.1351	1.1354	1.1228	1.1977	1.196	1.0673	1.2	1.3173	1.2494	1.0441	1.1462
P61106	P61106	17	17	17	Ras-related protein Rab-14	RAB14	>sp|P61106|RAB14_HUMAN Ras-related protein Rab-14 OS=Homo sapiens GN=RAB14 PE=1 SV=4	1	17	17	17	74.9	74.9	74.9	23.897	215	215	0.99507	0.96244	1.0782	0.98997	1.0763	0.9829	1.1357	0.98969	1.2313	1.078	1.0469	1.1419	1.1173	1.2267	0.9132	1.0771	1.0326	1.1377	1.0356	1.2687	1.1847	1.0465	1.1901	1.0343	0.81413	1.1355	1.0996	1.1483	1.015	1.0449	1.1418	1.1095	1.078	1.0608	1.0622	1.1025
P61158;B4DXW1;F5H3P5;F8WEW2;F8WE84;Q9P1U1-3;Q9C0K3;H7C4J1;C9IZN3	P61158;B4DXW1;F5H3P5	23;20;19;2;2;2;1;1;1	23;20;19;2;2;2;1;1;1	20;17;16;2;2;0;0;0;0	Actin-related protein 3	ACTR3	>sp|P61158|ARP3_HUMAN Actin-related protein 3 OS=Homo sapiens GN=ACTR3 PE=1 SV=3;>tr|B4DXW1|B4DXW1_HUMAN Actin-related protein 3 OS=Homo sapiens GN=ACTR3 PE=2 SV=1;>tr|F5H3P5|F5H3P5_HUMAN Actin-related protein 3 OS=Homo sapiens GN=ACTR3 PE=2 SV=1	9	23	23	20	63.4	63.4	59.1	47.371	418	418;367;356;34;41;348;210;208;222	0.94808	1.1549	1.0004	1.0954	1.236	1.3838	1.163	1.0547	1.1485	1.1564	1.1122	1.2355	1.2083	1.1442	1.3003	1.1162	1.0714	1.065	1.0113	1.3333	1.2105	1.255	1.23	1.347	1.0645	1.1941	1.2517	1.1844	1.2053	1.467	1.154	1.2715	1.3385	1.2582	1.3662	1.2736
P61160;P61160-2;F5H6T1	P61160;P61160-2	13;12;6	13;12;6	13;12;6	Actin-related protein 2	ACTR2	>sp|P61160|ARP2_HUMAN Actin-related protein 2 OS=Homo sapiens GN=ACTR2 PE=1 SV=1;>sp|P61160-2|ARP2_HUMAN Isoform 2 of Actin-related protein 2 OS=Homo sapiens GN=ACTR2	3	13	13	13	40.6	40.6	40.6	44.76	394	394;399;305	0.90752	1.0109	1.0924	1.0235	1.1314	1.0506	1.0085	1.1584	1.1924	1.049	1.1077	1.1684	1.0556	1.0707	1.1977	1.0748	1.0437	1.0588	1.0021	1.2813	1.2271	1.1292	1.1567	1.2549	0.98751	1.0993	1.1082	1.1689	1.0236	1.1799	1.12	1.3373	1.0985	1.3165	1.1985	1.164
P61163;B4DXP9;F5H3I4	P61163;B4DXP9;F5H3I4	16;13;12	16;13;12	8;7;6	Alpha-centractin	ACTR1A	>sp|P61163|ACTZ_HUMAN Alpha-centractin OS=Homo sapiens GN=ACTR1A PE=1 SV=1;>tr|B4DXP9|B4DXP9_HUMAN Alpha-centractin OS=Homo sapiens GN=ACTR1A PE=2 SV=1;>tr|F5H3I4|F5H3I4_HUMAN Alpha-centractin OS=Homo sapiens GN=ACTR1A PE=2 SV=1	3	16	16	8	56.6	56.6	32.2	42.613	376	376;329;302	1.0715	1.1914	1.2195	1.231	1.3116	1.3618	1.1678	1.1437	1.2097	1.1414	1.2296	1.1817	1.0903	1.2574	1.2892	1.1659	1.1535	1.1769	1.0349	1.2544	1.3104	1.1287	1.2698	1.2751	0.94487	1.1254	1.1319	1.1897	1.1867	1.124	1.2348	1.2386	1.2507	1.2623	1.1229	1.2472
P61201;P61201-2;B4DIH5;H0YKU5;H0YM03;H0YMC2	P61201;P61201-2;B4DIH5;H0YKU5	18;18;15;10;6;3	18;18;15;10;6;3	18;18;15;10;6;3	COP9 signalosome complex subunit 2	COPS2	>sp|P61201|CSN2_HUMAN COP9 signalosome complex subunit 2 OS=Homo sapiens GN=COPS2 PE=1 SV=1;>sp|P61201-2|CSN2_HUMAN Isoform 2 of COP9 signalosome complex subunit 2 OS=Homo sapiens GN=COPS2;>tr|B4DIH5|B4DIH5_HUMAN COP9 signalosome complex subunit 2 OS=Homo	6	18	18	18	37.5	37.5	37.5	51.596	443	443;450;379;263;183;55	0.80358	1.1066	1.1018	0.90987	1.1868	1.0645	1.1255	1.0104	1.0327	0.96203	1.0389	1.0554	1.0396	1.074	1.236	1.0609	1.2734	1.1291	1.0461	1.2445	1.0833	1.32	1.2433	1.0945	1.0183	1.1091	1.1286	1.1283	1.233	1.0879	1.1889	1.1409	1.3629	1.3042	1.2974	1.1594
P61204;F5H423;B7ZB63;F5H0C7;F5H1V1;F5H6T5	P61204;F5H423;B7ZB63;F5H0C7	13;11;9;7;3;3	2;2;2;2;2;2	2;2;2;2;2;2	ADP-ribosylation factor 3	ARF3	>sp|P61204|ARF3_HUMAN ADP-ribosylation factor 3 OS=Homo sapiens GN=ARF3 PE=1 SV=2;>tr|F5H423|F5H423_HUMAN ADP-ribosylation factor 3 OS=Homo sapiens GN=ARF3 PE=2 SV=1;>tr|B7ZB63|B7ZB63_HUMAN ADP-ribosylation factor 3 OS=Homo sapiens GN=ARF3 PE=2 SV=1;>tr|F5	6	13	2	2	69.6	5.5	5.5	20.601	181	181;210;144;102;40;50	NaN	NaN	NaN	NaN	NaN	NaN	NaN	NaN	NaN	NaN	NaN	NaN	NaN	NaN	NaN	NaN	NaN	NaN	NaN	NaN	NaN	NaN	NaN	NaN	NaN	NaN	NaN	NaN	NaN	1.1836	NaN	NaN	1.1302	NaN	NaN	NaN
P61221;D6R9I9;D6RGF4;H0Y990	P61221;D6R9I9	24;20;10;6	24;20;10;6	24;20;10;6	ATP-binding cassette sub-family E member 1	ABCE1	>sp|P61221|ABCE1_HUMAN ATP-binding cassette sub-family E member 1 OS=Homo sapiens GN=ABCE1 PE=1 SV=1;>tr|D6R9I9|D6R9I9_HUMAN ATP-binding cassette sub-family E member 1 OS=Homo sapiens GN=ABCE1 PE=2 SV=1	4	24	24	24	42.6	42.6	42.6	67.314	599	599;421;210;147	0.9354	1.0606	1.2885	1.3416	1.0478	1.1432	0.98266	1.0445	1.0681	1.1982	1.1675	1.172	1.117	1.0909	1.2817	1.1175	1.0334	1.1002	0.95193	1.1356	1.0588	1.0617	1.1088	1.0375	1.0014	1.0988	1.0396	1.0475	1.1475	1.0454	1.1616	1.1718	1.0962	1.1915	1.0523	1.0329
P61224;P61224-3;E7ESV4;F5H7Y6;A6NIZ1;F5GX62;P61224-4;F5H823;B7ZB78;F5GZG1;F5H004;P61224-2;F5H6R7;F5H4H0;F5GYH7;F5H077;F5GWU8;F5H491;F5H0B7;F5H500;F5GYB5;F8WBC0	P61224;P61224-3;E7ESV4;F5H7Y6;A6NIZ1;F5GX62;P61224-4;F5H823;B7ZB78;F5GZG1;F5H004;P61224-2;F5H6R7	9;9;8;8;7;7;7;6;6;6;6;6;5;3;3;3;3;3;3;3;3;1	9;9;8;8;7;7;7;6;6;6;6;6;5;3;3;3;3;3;3;3;3;1	4;4;4;4;4;3;4;4;4;4;3;1;2;0;0;0;0;0;0;0;0;0	Ras-related protein Rap-1b;Ras-related protein Rap-1b-like protein	RAP1B	>sp|P61224|RAP1B_HUMAN Ras-related protein Rap-1b OS=Homo sapiens GN=RAP1B PE=1 SV=1;>sp|P61224-3|RAP1B_HUMAN Isoform 3 of Ras-related protein Rap-1b OS=Homo sapiens GN=RAP1B;>tr|E7ESV4|E7ESV4_HUMAN Ras-related protein Rap-1b (Fragment) OS=Homo sapiens GN=	22	9	9	4	39.7	39.7	19	20.825	184	184;165;157;179;184;139;142;103;118;122;127;137;122;48;53;85;87;93;98;101;136;32	0.90225	0.84436	1.0442	1.0141	1.0107	0.94723	1.0034	0.69037	1.0058	0.92844	0.9009	0.91226	0.93918	0.94755	0.70352	0.98059	0.76539	1.0623	1.0051	1.0153	1.0867	1.085	NaN	NaN	1.0037	1.1635	1.141	1.1625	1.0096	1.3791	1.1009	0.97445	0.97079	1.2242	1.1291	1.1425
P61225	P61225	4	2	2	Ras-related protein Rap-2b	RAP2B	>sp|P61225|RAP2B_HUMAN Ras-related protein Rap-2b OS=Homo sapiens GN=RAP2B PE=1 SV=1	1	4	2	2	27.3	15.3	15.3	20.504	183	183	NaN	NaN	NaN	NaN	NaN	NaN	NaN	NaN	NaN	NaN	NaN	NaN	NaN	NaN	NaN	NaN	NaN	NaN	NaN	NaN	NaN	NaN	NaN	NaN	NaN	NaN	NaN	NaN	NaN	NaN	NaN	NaN	NaN	NaN	NaN	NaN
P61247;H0Y9Y4;D6RG13;D6RAT0;F5H4F9;E9PFI5;H0Y8L7;D6RB09;D6R9B6;D6RI02;D6RAS7;D6RGE0	P61247;H0Y9Y4;D6RG13;D6RAT0;F5H4F9;E9PFI5;H0Y8L7;D6RB09;D6R9B6	25;20;19;19;18;18;17;16;14;9;9;4	25;20;19;19;18;18;17;16;14;9;9;4	19;19;13;13;12;12;11;10;13;6;3;0	40S ribosomal protein S3a	RPS3A	>sp|P61247|RS3A_HUMAN 40S ribosomal protein S3a OS=Homo sapiens GN=RPS3A PE=1 SV=2;>tr|H0Y9Y4|H0Y9Y4_HUMAN 40S ribosomal protein S3a (Fragment) OS=Homo sapiens GN=RPS3A PE=2 SV=1;>tr|D6RG13|D6RG13_HUMAN 40S ribosomal protein S3a (Fragment) OS=Homo sapiens	12	25	25	19	61.7	61.7	42.8	29.945	264	264;208;223;227;175;205;190;194;145;95;125;65	0.88111	1.0531	1.0364	1.1405	1.1734	1.1523	1.1679	1.1406	1.2016	1.2821	1.1126	1.1697	1.1678	1.3021	1.1852	1.1089	1.0633	1.0657	0.9962	1.3952	1.4485	1.291	1.4908	1.3298	1.1165	1.2872	1.2278	1.3015	1.3957	1.3002	1.3913	1.5276	1.3048	1.3915	1.3571	1.2979
P61254;J3QRI7;J3QQQ9;J3QQV1;E5RIT6;J3QRC4;J3KTJ8;J3KS10;E5RHH1;J3KSS0	P61254;J3QRI7;J3QQQ9;J3QQV1;E5RIT6;J3QRC4;J3KTJ8	9;8;8;8;8;8;7;3;2;2	1;0;0;0;0;0;0;0;0;0	1;0;0;0;0;0;0;0;0;0	60S ribosomal protein L26	RPL26;KRBA2;RPL26L1	>sp|P61254|RL26_HUMAN 60S ribosomal protein L26 OS=Homo sapiens GN=RPL26 PE=1 SV=1;>tr|J3QRI7|J3QRI7_HUMAN 60S ribosomal protein L26 (Fragment) OS=Homo sapiens GN=RPL26 PE=4 SV=1;>tr|J3QQQ9|J3QQQ9_HUMAN KRAB-A domain-containing protein 2 OS=Homo sapiens GN	10	9	1	1	42.1	5.5	5.5	17.258	145	145;107;107;110;128;135;97;63;39;63	1.0056	NaN	NaN	NaN	NaN	NaN	NaN	NaN	NaN	NaN	NaN	NaN	NaN	NaN	NaN	NaN	NaN	NaN	NaN	NaN	NaN	NaN	NaN	NaN	NaN	NaN	NaN	NaN	NaN	NaN	NaN	NaN	NaN	NaN	NaN	NaN
P61289;P61289-2;K7ENH2;B3KQ25;K7ESG5;K7EMD0;K7EPX6;K7EKR3;B7Z8D3	P61289;P61289-2;K7ENH2;B3KQ25;K7ESG5	14;14;10;10;10;6;6;6;4	14;14;10;10;10;6;6;6;4	14;14;10;10;10;6;6;6;4	Proteasome activator complex subunit 3	PSME3	>sp|P61289|PSME3_HUMAN Proteasome activator complex subunit 3 OS=Homo sapiens GN=PSME3 PE=1 SV=1;>sp|P61289-2|PSME3_HUMAN Isoform 2 of Proteasome activator complex subunit 3 OS=Homo sapiens GN=PSME3;>tr|K7ENH2|K7ENH2_HUMAN Proteasome activator complex subu	9	14	14	14	59.4	59.4	59.4	29.506	254	254;267;179;193;198;96;111;119;130	1.0253	1.2118	1.1467	1.0152	1.1143	1.3022	1.0887	1.0521	1.1246	1.2393	1.0516	1.1494	1.0606	1.1421	1.421	1.07	1.0944	1.0929	1.0182	1.2582	1.2463	1.163	1.2586	1.1998	1.007	1.2236	1.2231	1.1454	1.2222	1.0368	1.4158	1.2644	1.2332	1.325	1.1803	1.2212
P61326;B1ARP8	P61326;B1ARP8	13;7	1;1	1;1	Protein mago nashi homolog	MAGOH	>sp|P61326|MGN_HUMAN Protein mago nashi homolog OS=Homo sapiens GN=MAGOH PE=1 SV=1;>tr|B1ARP8|B1ARP8_HUMAN Mago-nashi homolog, proliferation-associated (Drosophila), isoform CRA_a OS=Homo sapiens GN=MAGOH PE=4 SV=1	2	13	1	1	75.3	5.5	5.5	17.163	146	146;109	NaN	NaN	NaN	NaN	NaN	NaN	NaN	NaN	NaN	NaN	NaN	NaN	NaN	NaN	NaN	NaN	NaN	NaN	NaN	NaN	NaN	NaN	NaN	NaN	NaN	NaN	NaN	NaN	NaN	NaN	NaN	NaN	NaN	NaN	NaN	NaN
P61353;K7ELC7;K7EQQ9	P61353;K7ELC7;K7EQQ9	6;5;3	6;5;3	5;5;3	60S ribosomal protein L27	RPL27	>sp|P61353|RL27_HUMAN 60S ribosomal protein L27 OS=Homo sapiens GN=RPL27 PE=1 SV=2;>tr|K7ELC7|K7ELC7_HUMAN 60S ribosomal protein L27 (Fragment) OS=Homo sapiens GN=RPL27 PE=3 SV=1;>tr|K7EQQ9|K7EQQ9_HUMAN 60S ribosomal protein L27 OS=Homo sapiens GN=RPL27 PE	3	6	6	5	44.9	44.9	39	15.798	136	136;144;80	0.99478	1.2709	1.112	1.1163	1.2622	1.0983	1.245	1.1002	1.1786	1.2263	1.0423	1.1704	1.1225	1.3789	1.133	1.0902	1.0879	1.0881	1.0629	1.2584	1.2711	1.285	1.2643	1.1794	0.99597	1.1166	1.0991	1.1694	1.2226	1.116	1.1531	1.3345	1.083	1.2394	1.2089	1.2028
P61457	P61457	4	4	4	Pterin-4-alpha-carbinolamine dehydratase	PCBD1	>sp|P61457|PHS_HUMAN Pterin-4-alpha-carbinolamine dehydratase OS=Homo sapiens GN=PCBD1 PE=1 SV=2	1	4	4	4	35.6	35.6	35.6	11.999	104	104	NaN	NaN	NaN	NaN	NaN	NaN	NaN	NaN	NaN	NaN	NaN	NaN	NaN	NaN	NaN	NaN	NaN	NaN	0.93099	NaN	NaN	NaN	1.3108	1.1712	NaN	NaN	1.1224	NaN	NaN	NaN	NaN	NaN	1.3191	NaN	NaN	NaN
P61586;Q5JR07;C9JNR4;C9JX21;Q5JR05;Q5JR06;E9PLA2;C9J1T2;C9JRM1	P61586;Q5JR07;C9JNR4;C9JX21;Q5JR05	12;7;7;7;7;4;3;3;3	12;7;7;7;7;4;3;3;3	4;0;0;0;0;0;0;0;0	Transforming protein RhoA	RHOA;RHOC	>sp|P61586|RHOA_HUMAN Transforming protein RhoA OS=Homo sapiens GN=RHOA PE=1 SV=1;>tr|Q5JR07|Q5JR07_HUMAN Rho-related GTP-binding protein RhoC (Fragment) OS=Homo sapiens GN=RHOC PE=4 SV=1;>tr|C9JNR4|C9JNR4_HUMAN Transforming protein RhoA (Fragment) OS=Homo	9	12	12	4	61.7	61.7	18.7	21.768	193	193;127;129;187;199;92;66;86;90	0.83121	1.046	1.1909	1.3103	1.282	1.0511	1.2572	1.0088	1.1873	1.1823	1.1073	1.061	1.008	1.0415	0.75784	1.1744	0.94446	1.2027	1.0579	1.1902	1.1686	1.1841	1.2993	1.1439	0.91914	1.207	1.1826	1.1025	1.1653	1.3168	1.2266	1.1671	1.2535	1.2167	1.4881	1.0903
P61599;A8MZB2;P61599-2	P61599;A8MZB2	8;7;3	8;7;3	8;7;3	N-alpha-acetyltransferase 20	NAA20	>sp|P61599|NAA20_HUMAN N-alpha-acetyltransferase 20 OS=Homo sapiens GN=NAA20 PE=1 SV=1;>tr|A8MZB2|A8MZB2_HUMAN N-acetyltransferase 5 (ARD1 homolog, S. cerevisiae), isoform CRA_a OS=Homo sapiens GN=NAA20 PE=4 SV=1	3	8	8	8	53.9	53.9	53.9	20.368	178	178;166;111	NaN	0.86938	0.93826	0.85665	1.0555	1.0489	0.99529	1.0864	1.0034	0.91455	0.98634	0.95534	1.0097	0.99933	1.0973	0.96234	NaN	NaN	NaN	NaN	0.98913	NaN	NaN	1.0457	NaN	NaN	NaN	NaN	NaN	NaN	NaN	NaN	NaN	NaN	NaN	NaN
P61604;B8ZZL8;B8ZZ54	P61604;B8ZZL8	9;7;4	9;7;4	9;7;4	10 kDa heat shock protein, mitochondrial	HSPE1	>sp|P61604|CH10_HUMAN 10 kDa heat shock protein, mitochondrial OS=Homo sapiens GN=HSPE1 PE=1 SV=2;>tr|B8ZZL8|B8ZZL8_HUMAN 10 kDa heat shock protein, mitochondrial OS=Homo sapiens GN=HSPE1 PE=3 SV=1	3	9	9	9	75.5	75.5	75.5	10.932	102	102;101;47	0.87195	0.8422	1.1589	1.0292	0.93535	0.95625	0.98456	0.7528	0.9901	0.98677	0.91875	0.83247	1.0298	0.92273	0.918	0.88915	0.77241	0.99146	1.0507	0.97693	1.0941	1.0708	1.1512	1.0684	0.9319	1.0166	1.1892	1.1333	0.94002	1.0829	1.0059	1.0226	1.0358	0.93889	1.2211	0.99353
P61758;F5H2A7	P61758;F5H2A7	10;8	10;8	10;8	Prefoldin subunit 3	VBP1	>sp|P61758|PFD3_HUMAN Prefoldin subunit 3 OS=Homo sapiens GN=VBP1 PE=1 SV=3;>tr|F5H2A7|F5H2A7_HUMAN Prefoldin subunit 3 OS=Homo sapiens GN=VBP1 PE=2 SV=1	2	10	10	10	49.2	49.2	49.2	22.658	197	197;192	NaN	NaN	1.0754	NaN	1.105	1.3425	1.1716	0.98974	1.0251	NaN	NaN	1.2664	NaN	NaN	NaN	1.0417	1.1689	1.0593	0.97393	NaN	1.1517	1.2758	1.2879	1.2332	0.97551	1.2018	NaN	NaN	NaN	1.2577	0.98479	1.1654	1.4182	1.2419	1.2436	1.155
P61764;P61764-2	P61764;P61764-2	16;16	16;16	16;16	Syntaxin-binding protein 1	STXBP1	>sp|P61764|STXB1_HUMAN Syntaxin-binding protein 1 OS=Homo sapiens GN=STXBP1 PE=1 SV=1;>sp|P61764-2|STXB1_HUMAN Isoform 2 of Syntaxin-binding protein 1 OS=Homo sapiens GN=STXBP1	2	16	16	16	37	37	37	67.568	594	594;603	NaN	NaN	1.4438	NaN	1.1403	1.1847	1.1791	0.95457	1.4404	1.3635	NaN	NaN	1.4484	0.92068	1.3781	1.0073	1.0235	NaN	0.86683	NaN	1.0943	1.0851	1.0761	1.3143	1.0714	1.5342	1.0469	NaN	1.2968	1.2803	1.246	1.0521	1.2651	1.3293	1.1988	1.0827
P61916;J3KMY5;G3V3E8;E7EMS2;G3V3D1;G3V2V8;B4DQV7	P61916;J3KMY5;G3V3E8;E7EMS2;G3V3D1;G3V2V8;B4DQV7	7;6;6;6;6;5;5	7;6;6;6;6;5;5	1;1;1;1;1;1;1	Epididymal secretory protein E1	NPC2	>sp|P61916|NPC2_HUMAN Epididymal secretory protein E1 OS=Homo sapiens GN=NPC2 PE=1 SV=1;>tr|J3KMY5|J3KMY5_HUMAN Epididymal secretory protein E1 OS=Homo sapiens GN=NPC2 PE=4 SV=1;>tr|G3V3E8|G3V3E8_HUMAN Epididymal secretory protein E1 OS=Homo sapiens GN=NPC	7	7	7	1	58.9	58.9	6.6	16.57	151	151;148;174;201;221;122;125	NaN	NaN	NaN	NaN	NaN	NaN	NaN	NaN	NaN	NaN	NaN	NaN	NaN	NaN	NaN	NaN	NaN	NaN	0.994	NaN	NaN	NaN	1.0686	1.2845	1.0265	NaN	0.90257	1.2403	NaN	1.1524	1.0157	1.0966	1.0655	1.1257	0.98003	NaN
P61960;P61960-2;H0Y614	P61960;P61960-2	3;2;1	3;2;1	3;2;1	Ubiquitin-fold modifier 1	UFM1	>sp|P61960|UFM1_HUMAN Ubiquitin-fold modifier 1 OS=Homo sapiens GN=UFM1 PE=1 SV=1;>sp|P61960-2|UFM1_HUMAN Isoform 2 of Ubiquitin-fold modifier 1 OS=Homo sapiens GN=UFM1	3	3	3	3	58.8	58.8	58.8	9.1175	85	85;103;81	0.87979	1.1492	1.165	1.1199	1.1072	1.1959	1.0727	1.054	1.219	1.0507	1.1967	1.1048	1.0053	1.1376	1.287	1.0381	1.0258	1.0362	0.89118	1.2602	1.1138	1.1972	1.1957	1.058	0.84582	1.1673	1.1121	1.1276	NaN	1.1145	1.1052	1.4121	1.0985	1.2455	1.1567	1.1899
P61962;E9PCY4;B4E039	P61962;E9PCY4	6;5;1	6;5;1	6;5;1	DDB1- and CUL4-associated factor 7	DCAF7	>sp|P61962|DCAF7_HUMAN DDB1- and CUL4-associated factor 7 OS=Homo sapiens GN=DCAF7 PE=1 SV=1;>tr|E9PCY4|E9PCY4_HUMAN DDB1- and CUL4-associated factor 7 OS=Homo sapiens GN=DCAF7 PE=2 SV=1	3	6	6	6	21.9	21.9	21.9	38.926	342	342;165;142	NaN	NaN	NaN	NaN	NaN	NaN	NaN	NaN	NaN	NaN	NaN	NaN	1.6686	NaN	NaN	NaN	NaN	NaN	NaN	NaN	NaN	NaN	NaN	NaN	NaN	NaN	NaN	NaN	1.3734	NaN	NaN	NaN	1.4865	NaN	NaN	NaN
P61964	P61964	9	9	9	WD repeat-containing protein 5	WDR5	>sp|P61964|WDR5_HUMAN WD repeat-containing protein 5 OS=Homo sapiens GN=WDR5 PE=1 SV=1	1	9	9	9	37.7	37.7	37.7	36.588	334	334	1.0937	NaN	NaN	NaN	NaN	0.77316	NaN	NaN	NaN	NaN	NaN	NaN	NaN	NaN	NaN	NaN	NaN	NaN	0.66846	1.0049	0.87755	0.80137	NaN	1.0367	0.56997	1.0003	0.83411	0.92798	0.87257	0.89297	0.8312	0.88434	0.87738	0.85169	0.89197	0.92183
P61966;H7C1E4;P61966-2;P56377;H7BZG6;H0Y673;A6NH01;B7Z3M9;B4DSU4	P61966;H7C1E4;P61966-2	7;6;5;2;2;2;2;2;2	7;6;5;2;2;2;2;2;2	6;5;4;1;1;1;1;1;1	AP-1 complex subunit sigma-1A	AP1S1	>sp|P61966|AP1S1_HUMAN AP-1 complex subunit sigma-1A OS=Homo sapiens GN=AP1S1 PE=1 SV=1;>tr|H7C1E4|H7C1E4_HUMAN AP-1 complex subunit sigma-1A (Fragment) OS=Homo sapiens GN=AP1S1 PE=4 SV=1;>sp|P61966-2|AP1S1_HUMAN Isoform 2 of AP-1 complex subunit sigma-1A	9	7	7	6	40.5	40.5	36.1	18.733	158	158;191;133;157;146;153;160;195;202	0.97724	0.98481	1.0923	NaN	1.0269	0.97344	1.7514	NaN	0.94198	1.0383	1.2329	NaN	NaN	2.0604	1.4511	NaN	NaN	1.8792	0.80657	1.1178	1.0585	NaN	1.1599	NaN	NaN	0.97643	1.0024	0.97402	0.8962	1.0205	NaN	1.0432	0.97383	1.304	1.3465	1.0773
P61970;H3BRV9;J3QS01	P61970;H3BRV9;J3QS01	6;4;3	6;4;3	6;4;3	Nuclear transport factor 2	NUTF2	>sp|P61970|NTF2_HUMAN Nuclear transport factor 2 OS=Homo sapiens GN=NUTF2 PE=1 SV=1;>tr|H3BRV9|H3BRV9_HUMAN Nuclear transport factor 2 (Fragment) OS=Homo sapiens GN=NUTF2 PE=2 SV=1;>tr|J3QS01|J3QS01_HUMAN Nuclear transport factor 2 OS=Homo sapiens GN=NUTF2	3	6	6	6	74.8	74.8	74.8	14.478	127	127;107;97	1.0218	1.0887	1.0632	1.1127	1.3413	1.1579	1.1039	1.1454	1.2098	0.98817	1.1343	1.1209	1.0805	1.196	1.4151	1.1922	1.1813	1.1194	0.98087	1.4246	1.4989	1.5806	1.5209	1.5206	1.3761	1.4086	1.4428	1.4524	1.6347	1.0456	1.3851	1.4542	1.6382	1.5903	1.4502	1.5116
P61978-2;P61978;Q5T6W1	P61978-2;P61978;Q5T6W1	30;29;16	30;29;16	2;2;2	Heterogeneous nuclear ribonucleoprotein K	HNRNPK	>sp|P61978-2|HNRPK_HUMAN Isoform 2 of Heterogeneous nuclear ribonucleoprotein K OS=Homo sapiens GN=HNRNPK;>sp|P61978|HNRPK_HUMAN Heterogeneous nuclear ribonucleoprotein K OS=Homo sapiens GN=HNRNPK PE=1 SV=1;>tr|Q5T6W1|Q5T6W1_HUMAN Heterogeneous nuclear rib	3	30	30	2	70.3	70.3	8	51.028	464	464;463;306	0.93651	1.0899	1.1235	1.0484	1.1479	1.0956	1.0945	1.0264	1.1271	1.1135	1.1205	1.1084	1.061	1.1433	1.2724	1.0745	1.0647	1.0966	0.99534	1.1818	1.1442	1.0524	1.1572	1.0971	0.88061	1.1412	1.1417	1.137	1.1749	1.1011	1.177	1.2125	1.1504	1.2469	1.1831	1.1333
P61978-3;Q5T6W5;Q5T6W2	P61978-3;Q5T6W5;Q5T6W2	30;28;24	2;2;2	2;2;2	Heterogeneous nuclear ribonucleoprotein K	HNRNPK	>sp|P61978-3|HNRPK_HUMAN Isoform 3 of Heterogeneous nuclear ribonucleoprotein K OS=Homo sapiens GN=HNRNPK;>tr|Q5T6W5|Q5T6W5_HUMAN Heterogeneous nuclear ribonucleoprotein K OS=Homo sapiens GN=HNRNPK PE=2 SV=1;>tr|Q5T6W2|Q5T6W2_HUMAN Heterogeneous nuclear ri	3	30	2	2	68.6	3	3	48.562	440	440;428;379	0.87688	NaN	NaN	NaN	NaN	NaN	NaN	NaN	NaN	1.0936	NaN	NaN	NaN	NaN	NaN	NaN	NaN	NaN	NaN	NaN	NaN	NaN	NaN	NaN	NaN	NaN	NaN	NaN	NaN	NaN	NaN	NaN	NaN	NaN	NaN	NaN
P61981	P61981	15	13	11	14-3-3 protein gamma;14-3-3 protein gamma, N-terminally processed	YWHAG	>sp|P61981|1433G_HUMAN 14-3-3 protein gamma OS=Homo sapiens GN=YWHAG PE=1 SV=2	1	15	13	11	73.7	66.4	59.9	28.302	247	247	0.92693	1.2984	1.2218	1.1093	1.1635	1.0889	1.1334	1.191	1.2905	1.1255	1.0979	1.1649	1.213	1.1857	1.446	1.0907	1.0498	1.2594	0.99702	1.5528	1.6069	1.3836	1.5217	1.3182	1.2108	1.4869	1.3167	1.4047	1.5162	1.5565	1.4768	1.5457	1.4781	1.4567	1.4566	1.1705
P62072	P62072	3	3	3	Mitochondrial import inner membrane translocase subunit Tim10	TIMM10	>sp|P62072|TIM10_HUMAN Mitochondrial import inner membrane translocase subunit Tim10 OS=Homo sapiens GN=TIMM10 PE=1 SV=1	1	3	3	3	31.1	31.1	31.1	10.333	90	90	NaN	NaN	NaN	NaN	NaN	NaN	NaN	NaN	NaN	NaN	NaN	NaN	NaN	NaN	NaN	NaN	NaN	NaN	NaN	NaN	NaN	NaN	NaN	NaN	NaN	NaN	NaN	NaN	NaN	NaN	NaN	NaN	NaN	NaN	NaN	NaN
P62081;B5MCP9	P62081;B5MCP9	10;6	10;6	10;6	40S ribosomal protein S7	RPS7	>sp|P62081|RS7_HUMAN 40S ribosomal protein S7 OS=Homo sapiens GN=RPS7 PE=1 SV=1;>tr|B5MCP9|B5MCP9_HUMAN 40S ribosomal protein S7 OS=Homo sapiens GN=RPS7 PE=2 SV=1	2	10	10	10	54.6	54.6	54.6	22.127	194	194;187	0.87824	1.1727	1.1748	1.0542	1.1732	1.1579	1.1972	1.143	1.1672	1.1652	1.1576	1.1957	1.1333	1.2105	1.3351	1.1377	1.1916	1.1928	0.94798	1.3238	1.3595	1.1864	1.24	1.1622	0.95827	1.226	1.2734	1.1685	1.2712	1.1293	1.2245	1.3514	1.1813	1.2384	1.243	1.302
P62136;P62136-2;A6NNR3;E9PMD7;F5H1L6;F5H037	P62136;P62136-2;A6NNR3;E9PMD7	15;14;11;10;3;3	15;14;11;10;3;3	5;4;3;4;1;1	Serine/threonine-protein phosphatase PP1-alpha catalytic subunit;Serine/threonine-protein phosphatase	PPP1CA	>sp|P62136|PP1A_HUMAN Serine/threonine-protein phosphatase PP1-alpha catalytic subunit OS=Homo sapiens GN=PPP1CA PE=1 SV=1;>sp|P62136-2|PP1A_HUMAN Isoform 2 of Serine/threonine-protein phosphatase PP1-alpha catalytic subunit OS=Homo sapiens GN=PPP1CA;>tr|A	6	15	15	5	60	60	24.5	37.512	330	330;341;286;253;169;180	0.84556	0.98895	1.0099	1.0563	0.92554	0.88596	0.99976	0.965	1.0707	0.93525	0.92279	0.84973	0.93123	0.88682	0.95808	0.85982	0.95228	0.69084	0.8722	1.0838	0.91486	0.94195	1.007	1.0377	0.78712	0.86678	0.99438	0.98833	1.0375	0.90964	0.93727	0.82275	1.0413	0.99441	0.94436	1.0101
P62140;E7ETD8;C9J9S3;C9JP48;H0Y3Y6;F8WE71	P62140;E7ETD8	13;7;4;4;2;1	5;1;2;2;0;0	5;1;2;2;0;0	Serine/threonine-protein phosphatase PP1-beta catalytic subunit;Serine/threonine-protein phosphatase	PPP1CB	>sp|P62140|PP1B_HUMAN Serine/threonine-protein phosphatase PP1-beta catalytic subunit OS=Homo sapiens GN=PPP1CB PE=1 SV=3;>tr|E7ETD8|E7ETD8_HUMAN Serine/threonine-protein phosphatase (Fragment) OS=Homo sapiens GN=PPP1CB PE=2 SV=1	6	13	5	5	54.7	26.9	26.9	37.186	327	327;169;125;138;82;64	0.88223	1.1961	1.2565	NaN	NaN	1.4685	NaN	NaN	NaN	1.6307	NaN	1.8106	NaN	NaN	1.9922	NaN	1.8719	NaN	1.2365	1.3624	NaN	0.96532	1.5097	NaN	1.4137	1.8365	2.0775	2.1027	2.4312	2.4039	2.4108	2.6158	2.4373	2.9796	2.6275	2.268
P62166;P62166-2	P62166;P62166-2	3;2	3;2	3;2	Neuronal calcium sensor 1	NCS1	>sp|P62166|NCS1_HUMAN Neuronal calcium sensor 1 OS=Homo sapiens GN=NCS1 PE=1 SV=2;>sp|P62166-2|NCS1_HUMAN Isoform 2 of Neuronal calcium sensor 1 OS=Homo sapiens GN=NCS1	2	3	3	3	19.5	19.5	19.5	21.878	190	190;172	NaN	NaN	NaN	NaN	NaN	NaN	NaN	NaN	NaN	NaN	NaN	NaN	NaN	NaN	NaN	NaN	NaN	NaN	NaN	NaN	NaN	NaN	NaN	NaN	NaN	NaN	NaN	NaN	NaN	NaN	NaN	NaN	NaN	NaN	NaN	NaN
P62191;B4DR63;G3V4X1	P62191;B4DR63	23;19;2	23;19;2	23;19;2	26S protease regulatory subunit 4	PSMC1	>sp|P62191|PRS4_HUMAN 26S protease regulatory subunit 4 OS=Homo sapiens GN=PSMC1 PE=1 SV=1;>tr|B4DR63|B4DR63_HUMAN 26S protease regulatory subunit 4 OS=Homo sapiens GN=PSMC1 PE=2 SV=1	3	23	23	23	69.8	69.8	69.8	49.184	440	440;367;84	0.96189	1.0697	1.1325	0.99474	1.2043	1.0888	1.1291	0.98538	1.2781	1.2182	1.1557	1.1919	1.2798	1.2149	1.2991	1.0691	1.082	1.1463	1.0343	1.3435	1.1781	1.1901	1.2475	1.2423	0.95002	1.0852	1.2444	1.2546	1.2599	1.2607	1.2316	1.3262	1.2437	1.1813	1.3912	1.2193
P62195;P62195-2;J3QSA9;J3KRP2;J3QQM1;J3QLH6;J3QRW1;J3QSE0;J3QRR3;J3KTQ9	P62195;P62195-2;J3QSA9;J3KRP2;J3QQM1;J3QLH6	24;23;15;14;14;13;10;8;4;1	24;23;15;14;14;13;10;8;4;1	23;22;14;13;13;12;9;8;3;1	26S protease regulatory subunit 8	PSMC5	>sp|P62195|PRS8_HUMAN 26S protease regulatory subunit 8 OS=Homo sapiens GN=PSMC5 PE=1 SV=1;>sp|P62195-2|PRS8_HUMAN Isoform 2 of 26S protease regulatory subunit 8 OS=Homo sapiens GN=PSMC5;>tr|J3QSA9|J3QSA9_HUMAN 26S protease regulatory subunit 8 (Fragment)	10	24	24	23	66.5	66.5	63.5	45.626	406	406;398;257;241;263;215;143;169;127;52	0.94874	1.0541	1.0655	1.1143	1.181	1.0841	1.1299	1.0113	1.1093	0.93539	1.0745	1.0444	0.97844	1.1661	1.1205	1.0368	1.0244	0.97232	0.98931	1.2935	1.0992	1.1439	1.18	1.2113	0.99646	1.1681	1.1348	1.01	1.1445	1.1623	1.1272	1.1828	1.1849	1.2845	1.2135	1.201
P62241;Q5JR95	P62241;Q5JR95	15;13	15;13	15;13	40S ribosomal protein S8	RPS8	>sp|P62241|RS8_HUMAN 40S ribosomal protein S8 OS=Homo sapiens GN=RPS8 PE=1 SV=2;>tr|Q5JR95|Q5JR95_HUMAN 40S ribosomal protein S8 OS=Homo sapiens GN=RPS8 PE=4 SV=1	2	15	15	15	59.6	59.6	59.6	24.205	208	208;188	0.876	1.1158	1.1089	0.98748	1.1333	1.0305	1.0659	1.0207	1.1331	1.0524	1.1342	1.1293	1.0349	1.1918	1.1538	1.0688	1.0291	1.016	1.0071	1.2253	1.1391	1.0859	1.0808	0.99547	0.91465	1.1416	1.0893	1.0158	1.0796	1.1104	1.0628	1.1332	1.128	1.0689	1.0111	1.0938
P62244;I3L3P7;H3BVC7	P62244;I3L3P7	9;8;1	9;8;1	3;2;1	40S ribosomal protein S15a	RPS15A	>sp|P62244|RS15A_HUMAN 40S ribosomal protein S15a OS=Homo sapiens GN=RPS15A PE=1 SV=2;>tr|I3L3P7|I3L3P7_HUMAN 40S ribosomal protein S15a OS=Homo sapiens GN=RPS15A PE=2 SV=1	3	9	9	3	64.6	64.6	27.7	14.839	130	130;100;58	0.85744	1.0039	1.0298	0.86122	NaN	1.0766	0.83742	0.93759	0.87835	0.81583	0.83089	0.86138	0.78254	0.86326	0.91154	0.82595	0.76732	0.84864	1.0331	1.0335	0.94325	0.91773	0.95051	1.1151	0.84427	1.1167	0.91931	0.95819	0.99265	1.1055	1.1082	1.088	1.0206	0.94447	0.88864	1.1833
P62249;M0R210;M0R3H0;M0R1M5;M0QX76;Q6IPX4	P62249;M0R210;M0R3H0;M0R1M5;M0QX76;Q6IPX4	10;9;7;6;5;5	10;9;7;6;5;5	10;9;7;6;5;5	40S ribosomal protein S16	RPS16	>sp|P62249|RS16_HUMAN 40S ribosomal protein S16 OS=Homo sapiens GN=RPS16 PE=1 SV=2;>tr|M0R210|M0R210_HUMAN 40S ribosomal protein S16 OS=Homo sapiens GN=RPS16 PE=4 SV=1;>tr|M0R3H0|M0R3H0_HUMAN 40S ribosomal protein S16 OS=Homo sapiens GN=RPS16 PE=4 SV=1;>tr	6	10	10	10	55.5	55.5	55.5	16.445	146	146;129;100;85;50;152	0.91564	1.2096	1.07	1.1318	1.3725	1.0623	1.2148	1.2443	1.1517	1.2774	1.0306	1.1356	1.1329	1.3058	1.106	1.1181	1.0019	1.0757	1.0276	1.3413	1.4104	1.2661	1.4457	1.2443	1.0925	1.2187	1.1542	1.249	1.3487	1.2731	1.2666	1.5257	1.1816	1.286	1.3723	1.1657
P62253;I3L0Q0;K7EPR7;I3L2H7	P62253;I3L0Q0;K7EPR7;I3L2H7	4;2;2;2	4;2;2;2	2;0;2;2	Ubiquitin-conjugating enzyme E2 G1	UBE2G1	>sp|P62253|UB2G1_HUMAN Ubiquitin-conjugating enzyme E2 G1 OS=Homo sapiens GN=UBE2G1 PE=1 SV=3;>tr|I3L0Q0|I3L0Q0_HUMAN Ubiquitin-conjugating enzyme E2 G1 OS=Homo sapiens GN=UBE2G1 PE=2 SV=1;>tr|K7EPR7|K7EPR7_HUMAN Ubiquitin-conjugating enzyme E2 G1 (Fragmen	4	4	4	2	32.9	32.9	16.5	19.509	170	170;49;78;99	NaN	NaN	NaN	NaN	NaN	NaN	NaN	NaN	NaN	NaN	NaN	NaN	NaN	NaN	NaN	NaN	NaN	NaN	NaN	NaN	NaN	NaN	NaN	NaN	NaN	NaN	NaN	NaN	NaN	NaN	NaN	NaN	NaN	NaN	NaN	NaN
P62258;P62258-2;B4DJF2;I3L3T1;K7EIT4;K7EM20;I3L0W5	P62258;P62258-2	21;16;9;9;7;6;2	21;16;9;9;7;6;2	19;14;8;8;6;5;2	14-3-3 protein epsilon	YWHAE	>sp|P62258|1433E_HUMAN 14-3-3 protein epsilon OS=Homo sapiens GN=YWHAE PE=1 SV=1;>sp|P62258-2|1433E_HUMAN Isoform SV of 14-3-3 protein epsilon OS=Homo sapiens GN=YWHAE	7	21	21	19	73.7	73.7	66.7	29.174	255	255;233;94;107;109;115;38	0.93187	0.99873	1.1204	1.0474	1.1149	1.1579	1.0964	1.1451	1.1634	1.0697	1.0745	1.1821	1.0843	1.2089	1.3511	1.0044	1.0759	1.1203	0.98676	1.2291	1.2048	1.2598	1.2987	1.2756	0.94572	1.2029	1.0713	1.1399	1.2454	1.101	1.3143	1.1816	1.1503	1.2472	1.2291	1.2557
P62263;E5RH77;H0YB22	P62263;E5RH77;H0YB22	10;7;5	10;7;5	10;7;5	40S ribosomal protein S14	RPS14	>sp|P62263|RS14_HUMAN 40S ribosomal protein S14 OS=Homo sapiens GN=RPS14 PE=1 SV=3;>tr|E5RH77|E5RH77_HUMAN 40S ribosomal protein S14 OS=Homo sapiens GN=RPS14 PE=2 SV=1;>tr|H0YB22|H0YB22_HUMAN 40S ribosomal protein S14 (Fragment) OS=Homo sapiens GN=RPS14 PE	3	10	10	10	67.5	67.5	67.5	16.273	151	151;134;120	0.94498	1.1662	1.1359	1.1252	1.1237	1.0132	1.1941	1.1056	1.152	1.1145	1.0603	1.0544	1.0475	1.285	1.2473	1.1425	1.127	1.2008	1.0411	1.3238	1.2402	1.2218	1.2868	1.1778	1.0722	1.3416	1.2535	1.3084	1.3791	1.2055	1.341	1.311	1.1332	1.2829	1.2158	1.2646
P62266;D6RD47;D6RDJ2;D6RIX0;D6R9I7	P62266;D6RD47	6;5;1;1;1	6;5;1;1;1	6;5;1;1;1	40S ribosomal protein S23	RPS23	>sp|P62266|RS23_HUMAN 40S ribosomal protein S23 OS=Homo sapiens GN=RPS23 PE=1 SV=3;>tr|D6RD47|D6RD47_HUMAN 40S ribosomal protein S23 OS=Homo sapiens GN=RPS23 PE=3 SV=1	5	6	6	6	43.4	43.4	43.4	15.807	143	143;134;55;85;123	0.84425	1.2086	1.0948	1.1814	1.4176	1.1422	1.2684	1.1484	1.3706	1.307	1.0812	1.156	1.2485	1.3571	1.2924	1.2049	1.0557	1.1285	0.99738	1.4828	1.3408	1.3195	1.3722	1.2466	1.0233	1.1743	1.2142	1.3028	1.392	1.2821	1.4916	1.4577	1.2441	1.2859	1.3879	1.4229
P62269;J3JS69;Q5GGW2	P62269	11;3;2	11;3;2	11;3;2	40S ribosomal protein S18	RPS18	>sp|P62269|RS18_HUMAN 40S ribosomal protein S18 OS=Homo sapiens GN=RPS18 PE=1 SV=3	3	11	11	11	53.3	53.3	53.3	17.718	152	152;82;34	0.8649	1.1117	0.95357	0.93948	1.2306	0.98798	0.97743	1.1262	1.0366	1.0308	0.95875	0.95584	1.0229	1.0708	1.0563	0.93701	0.93865	0.90732	0.92391	1.2094	1.2136	1.1752	1.2489	1.1244	0.94934	1.131	1.0823	1.1845	1.2157	1.1683	1.1798	1.2906	1.1863	1.1044	1.2532	1.0833
P62273;P62273-2	P62273;P62273-2	4;3	4;3	4;3	40S ribosomal protein S29	RPS29	>sp|P62273|RS29_HUMAN 40S ribosomal protein S29 OS=Homo sapiens GN=RPS29 PE=1 SV=2;>sp|P62273-2|RS29_HUMAN Isoform 2 of 40S ribosomal protein S29 OS=Homo sapiens GN=RPS29	2	4	4	4	48.2	48.2	48.2	6.6767	56	56;67	0.93258	1.1823	1.0046	1.0959	1.1872	1.1617	0.99159	1.1489	1.2844	1.0532	1.2208	1.0958	1.184	1.228	1.2125	1.008	0.99995	1.2063	1.0122	1.1319	1.1729	1.1215	1.2125	1.2202	0.93026	1.1175	1.0196	1.1849	1.1031	0.68715	1.1123	1.2428	1.2861	1.2056	1.2153	1.2267
P62277;J3KMX5;E9PS50	P62277;J3KMX5	12;7;3	12;7;3	12;7;3	40S ribosomal protein S13	RPS13	>sp|P62277|RS13_HUMAN 40S ribosomal protein S13 OS=Homo sapiens GN=RPS13 PE=1 SV=2;>tr|J3KMX5|J3KMX5_HUMAN 40S ribosomal protein S13 OS=Homo sapiens GN=RPS13 PE=4 SV=1	3	12	12	12	49.7	49.7	49.7	17.222	151	151;148;116	0.99459	1.2241	1.0139	1.1553	1.3812	1.042	1.1545	1.2805	1.1839	1.3314	1.0279	1.1601	1.154	1.3732	1.181	1.0997	1.0842	1.0165	0.98439	1.6406	1.6113	1.5694	1.6221	1.4807	1.2653	1.3328	1.3285	1.5058	1.7024	1.4813	1.4607	1.7968	1.3763	1.4572	1.6771	1.3155
P62280;M0QZC5;M0R1H5;M0R1H6	P62280;M0QZC5	17;16;6;5	17;16;6;5	17;16;6;5	40S ribosomal protein S11	RPS11	>sp|P62280|RS11_HUMAN 40S ribosomal protein S11 OS=Homo sapiens GN=RPS11 PE=1 SV=3;>tr|M0QZC5|M0QZC5_HUMAN 40S ribosomal protein S11 OS=Homo sapiens GN=RPS11 PE=4 SV=1	4	17	17	17	64.6	64.6	64.6	18.431	158	158;118;79;88	0.97696	1.0559	0.92402	1.0272	1.1024	0.93654	1.0981	1.0489	1.1088	1.1319	0.8861	1.0743	1.108	1.2035	1.0636	0.93599	0.91953	1.0022	0.9535	1.4156	1.411	1.3039	1.3524	1.2385	1.1498	1.2224	1.2344	1.2476	1.4312	1.2793	1.4572	1.5828	1.1602	1.1892	1.3771	1.2673
P62304;A6NHK2	P62304;A6NHK2	2;1	2;1	2;1	Small nuclear ribonucleoprotein E	SNRPE	>sp|P62304|RUXE_HUMAN Small nuclear ribonucleoprotein E OS=Homo sapiens GN=SNRPE PE=1 SV=1;>tr|A6NHK2|A6NHK2_HUMAN Small nuclear ribonucleoprotein E OS=Homo sapiens GN=SNRPE PE=2 SV=1	2	2	2	2	25	25	25	10.803	92	92;52	NaN	1.0329	1.0773	1.0614	1.0923	1.0953	1.0208	1.0118	1.1019	1.0027	1.0195	1.0177	NaN	1.1069	1.1019	1.0672	1.03	1.0382	1.1081	1.2545	1.1215	1.0742	1.1606	1.1978	0.84356	1.0815	1.1292	0.92689	0.98067	1.0349	1.1134	1.0675	0.99883	1.0141	1.0872	1.1163
P62306;F8W0W6	P62306;F8W0W6	3;2	3;2	3;2	Small nuclear ribonucleoprotein F	SNRPF	>sp|P62306|RUXF_HUMAN Small nuclear ribonucleoprotein F OS=Homo sapiens GN=SNRPF PE=1 SV=1;>tr|F8W0W6|F8W0W6_HUMAN Small nuclear ribonucleoprotein F OS=Homo sapiens GN=SNRPF PE=2 SV=1	2	3	3	3	43	43	43	9.7251	86	86;127	NaN	NaN	1.4939	NaN	1.2144	NaN	NaN	NaN	NaN	1.1217	1.5689	1.2516	0.9938	1.4031	NaN	NaN	NaN	NaN	NaN	NaN	NaN	NaN	NaN	NaN	NaN	1.0109	0.92696	0.76677	0.74162	NaN	NaN	NaN	NaN	NaN	NaN	NaN
P62310	P62310	4	4	4	U6 snRNA-associated Sm-like protein LSm3	LSM3	>sp|P62310|LSM3_HUMAN U6 snRNA-associated Sm-like protein LSm3 OS=Homo sapiens GN=LSM3 PE=1 SV=2	1	4	4	4	41.2	41.2	41.2	11.845	102	102	0.87651	0.93866	1.0269	0.97377	1.1362	1.0803	1.0108	0.98037	1.1247	1.1129	1.0656	1.1009	0.95619	1.148	1.1321	0.92054	0.9397	1.097	1.0143	1.2411	1.1556	1.1134	1.1354	1.1273	0.96807	1.1048	1.1734	1.1814	1.1894	1.0652	1.2443	1.1157	1.1377	1.1317	1.2119	1.124
P62312	P62312	4	4	4	U6 snRNA-associated Sm-like protein LSm6	LSM6	>sp|P62312|LSM6_HUMAN U6 snRNA-associated Sm-like protein LSm6 OS=Homo sapiens GN=LSM6 PE=1 SV=1	1	4	4	4	46.2	46.2	46.2	9.1275	80	80	NaN	NaN	NaN	NaN	NaN	NaN	NaN	NaN	NaN	NaN	0.38362	NaN	NaN	NaN	NaN	NaN	NaN	NaN	NaN	NaN	1.1145	NaN	NaN	NaN	1.2056	NaN	NaN	NaN	NaN	NaN	NaN	NaN	NaN	1.5781	NaN	NaN
P62314;J3QLR7;J3QLI9	P62314	3;1;1	3;1;1	3;1;1	Small nuclear ribonucleoprotein Sm D1	SNRPD1	>sp|P62314|SMD1_HUMAN Small nuclear ribonucleoprotein Sm D1 OS=Homo sapiens GN=SNRPD1 PE=1 SV=1	3	3	3	3	37.8	37.8	37.8	13.281	119	119;44;75	0.86408	1.6133	1.6758	1.6674	1.6933	1.6482	1.6603	1.371	2.0941	1.3803	1.4993	1.6363	1.4474	1.3811	1.614	1.5988	1.5446	1.5295	1.2344	1.4747	1.3513	1.458	2.1244	1.4988	1.3072	1.4355	1.0752	1.3983	1.7739	1.1277	1.9799	1.5153	1.9522	1.7918	1.4164	1.4633
P62316;P62316-2;K7ERG4;K7EJB5	P62316;P62316-2;K7ERG4	10;7;6;3	10;7;6;3	10;7;6;3	Small nuclear ribonucleoprotein Sm D2	SNRPD2	>sp|P62316|SMD2_HUMAN Small nuclear ribonucleoprotein Sm D2 OS=Homo sapiens GN=SNRPD2 PE=1 SV=1;>sp|P62316-2|SMD2_HUMAN Isoform 2 of Small nuclear ribonucleoprotein Sm D2 OS=Homo sapiens GN=SNRPD2;>tr|K7ERG4|K7ERG4_HUMAN Small nuclear ribonucleoprotein Sm	4	10	10	10	59.3	59.3	59.3	13.527	118	118;108;78;54	1.028	1.1825	1.1958	1.1952	1.3319	1.2552	1.2898	1.1481	1.2602	1.2939	1.2172	1.2201	1.2708	1.3146	1.2812	1.1596	1.175	1.2653	0.86351	1.3175	1.2504	1.2139	1.3201	1.3315	1.0187	1.1663	1.2643	1.2849	1.2297	1.202	1.3026	1.3301	1.1945	1.4341	1.4212	1.3094
P62328;Q5T4B6	P62328;Q5T4B6	3;3	3;3	3;3	Thymosin beta-4;Hematopoietic system regulatory peptide	TMSB4X;TMSB4XP4	>sp|P62328|TYB4_HUMAN Thymosin beta-4 OS=Homo sapiens GN=TMSB4X PE=1 SV=2;>tr|Q5T4B6|Q5T4B6_HUMAN HCG1780554 OS=Homo sapiens GN=TMSB4XP4 PE=4 SV=1	2	3	3	3	61.4	61.4	61.4	5.0526	44	44;44	0.96664	1.0415	0.83231	0.90401	0.8845	1.0466	1.0393	1.4952	0.86585	0.78172	1.2158	1.0956	0.85228	1.0064	0.90171	0.80071	0.92712	0.86788	0.98825	1.0931	0.79564	0.94545	0.81367	0.89543	0.69866	0.89951	0.84346	1.2757	1.0137	0.76554	0.98305	1.0381	0.97444	1.0342	0.8503	1.0371
P62330	P62330	5	5	5	ADP-ribosylation factor 6	ARF6	>sp|P62330|ARF6_HUMAN ADP-ribosylation factor 6 OS=Homo sapiens GN=ARF6 PE=1 SV=2	1	5	5	5	44.6	44.6	44.6	20.082	175	175	NaN	1.2474	NaN	NaN	1.1193	NaN	1.1505	NaN	1.2271	1.1104	0.99278	1.0025	0.91727	0.98424	0.70233	1.1069	0.76419	1.1844	0.90364	1.2922	NaN	NaN	NaN	NaN	NaN	NaN	1.3633	1.0244	1.0427	1.2457	1.383	1.151	NaN	0.99142	1.4254	1.3593
P62333;H0YJC0;H0YJS8;H0YJX2;H0YJE9;H0YJT1	P62333	21;10;9;4;1;1	21;10;9;4;1;1	21;10;9;4;1;1	26S protease regulatory subunit 10B	PSMC6	>sp|P62333|PRS10_HUMAN 26S protease regulatory subunit 10B OS=Homo sapiens GN=PSMC6 PE=1 SV=1	6	21	21	21	63	63	63	44.172	389	389;262;195;67;74;107	0.99603	1.0621	1.0733	0.96385	1.0702	1.0631	1.1148	1.0336	1.1725	1.0318	1.1411	1.0584	1.0908	1.1409	1.2462	1.1093	1.0997	1.1233	1.0506	1.1395	1.1289	1.0832	1.2559	1.11	0.82146	1.1441	1.1927	1.2255	1.1306	0.96223	1.1657	1.1062	1.2263	1.2242	1.2038	1.1638
P62341;Q6IAK0	P62341;Q6IAK0	1;1	1;1	1;1	Selenoprotein T	SELT	>sp|P62341|SELT_HUMAN Selenoprotein T OS=Homo sapiens GN=SELT PE=2 SV=2;>tr|Q6IAK0|Q6IAK0_HUMAN SELT protein OS=Homo sapiens GN=SELT PE=2 SV=1	2	1	1	1	6.2	6.2	6.2	22.324	195	195;137	NaN	NaN	NaN	NaN	NaN	NaN	NaN	NaN	NaN	NaN	NaN	NaN	NaN	NaN	NaN	NaN	NaN	NaN	NaN	NaN	NaN	NaN	NaN	NaN	NaN	NaN	NaN	NaN	NaN	NaN	NaN	NaN	NaN	NaN	NaN	NaN
P62424;Q5T8U3;Q5T8U2	P62424;Q5T8U3;Q5T8U2	16;10;9	16;10;9	16;10;9	60S ribosomal protein L7a	RPL7A	>sp|P62424|RL7A_HUMAN 60S ribosomal protein L7a OS=Homo sapiens GN=RPL7A PE=1 SV=2;>tr|Q5T8U3|Q5T8U3_HUMAN 60S ribosomal protein L7a (Fragment) OS=Homo sapiens GN=RPL7A PE=4 SV=1;>tr|Q5T8U2|Q5T8U2_HUMAN 60S ribosomal protein L7a OS=Homo sapiens GN=RPL7A PE	3	16	16	16	46.6	46.6	46.6	29.995	266	266;191;151	0.9493	1.3837	1.0709	1.256	1.6517	1.1065	1.5285	1.4621	1.389	1.5521	1.0583	1.2693	1.2892	1.6427	1.1236	1.176	1.0271	1.109	0.96369	1.6283	1.5957	1.52	1.7201	1.4089	1.2167	1.4022	1.2975	1.5007	1.574	1.4309	1.4926	1.7427	1.3908	1.4328	1.5402	1.3993
P62487;E9PIU7;E9PKH3;H0YEE4	P62487	8;3;3;2	8;3;3;2	8;3;3;2	DNA-directed RNA polymerase II subunit RPB7	POLR2G	>sp|P62487|RPB7_HUMAN DNA-directed RNA polymerase II subunit RPB7 OS=Homo sapiens GN=POLR2G PE=1 SV=1	4	8	8	8	68.6	68.6	68.6	19.294	172	172;41;64;60	NaN	1.1053	NaN	NaN	NaN	0.95674	NaN	0.9834	NaN	NaN	1.0249	NaN	NaN	0.90537	NaN	NaN	0.96629	NaN	NaN	1.163	NaN	NaN	NaN	NaN	NaN	0.93494	NaN	1.0372	1.0362	NaN	NaN	NaN	NaN	NaN	NaN	0.70846
P62495;Q96CG1;B7Z7P8;I3L492;D6RJE8;D6RCB3	P62495;Q96CG1;B7Z7P8	18;16;16;8;5;3	18;16;16;8;5;3	18;16;16;8;5;3	Eukaryotic peptide chain release factor subunit 1	ETF1	>sp|P62495|ERF1_HUMAN Eukaryotic peptide chain release factor subunit 1 OS=Homo sapiens GN=ETF1 PE=1 SV=3;>tr|Q96CG1|Q96CG1_HUMAN ETF1 protein OS=Homo sapiens GN=ETF1 PE=2 SV=1;>tr|B7Z7P8|B7Z7P8_HUMAN Eukaryotic peptide chain release factor subunit 1 OS=Ho	6	18	18	18	53.1	53.1	53.1	49.03	437	437;404;423;208;120;95	0.94499	1.0831	1.183	1.1044	1.1839	1.1752	1.0617	1.1412	1.1439	1.1254	1.0924	1.221	1.2154	1.2601	1.3717	1.1959	1.1057	1.2372	0.98243	1.2957	1.0507	1.0784	1.2131	1.0515	0.93074	1.2401	1.1376	1.154	1.2145	1.1751	1.3458	1.1176	1.1748	1.296	1.1755	1.267
P62633;P62633-2;P62633-4;P62633-5;P62633-6;B4DP17;P62633-3	P62633;P62633-2;P62633-4;P62633-5;P62633-6;B4DP17;P62633-3	3;3;3;3;3;2;2	3;3;3;3;3;2;2	3;3;3;3;3;2;2	Cellular nucleic acid-binding protein	CNBP	>sp|P62633|CNBP_HUMAN Cellular nucleic acid-binding protein OS=Homo sapiens GN=CNBP PE=1 SV=1;>sp|P62633-2|CNBP_HUMAN Isoform 2 of Cellular nucleic acid-binding protein OS=Homo sapiens GN=CNBP;>sp|P62633-4|CNBP_HUMAN Isoform 4 of Cellular nucleic acid-bind	7	3	3	3	23.7	23.7	23.7	19.463	177	177;170;178;172;179;160;167	NaN	NaN	NaN	NaN	NaN	NaN	NaN	NaN	NaN	NaN	NaN	NaN	NaN	NaN	NaN	NaN	NaN	NaN	NaN	NaN	NaN	NaN	NaN	NaN	NaN	NaN	NaN	NaN	NaN	NaN	NaN	NaN	NaN	NaN	NaN	NaN
P62699	P62699	2	2	2	Protein yippee-like 5	YPEL5	>sp|P62699|YPEL5_HUMAN Protein yippee-like 5 OS=Homo sapiens GN=YPEL5 PE=1 SV=1	1	2	2	2	18.2	18.2	18.2	13.841	121	121	NaN	NaN	NaN	NaN	NaN	NaN	NaN	NaN	NaN	NaN	NaN	NaN	NaN	NaN	NaN	NaN	NaN	NaN	NaN	NaN	NaN	NaN	NaN	NaN	NaN	NaN	NaN	NaN	NaN	NaN	NaN	NaN	NaN	NaN	NaN	NaN
P62701;Q8TD47;A6NH36;C9JEH7;C9JQ55	P62701	21;10;8;8;3	21;10;8;8;3	13;4;4;0;1	40S ribosomal protein S4, X isoform	RPS4X	>sp|P62701|RS4X_HUMAN 40S ribosomal protein S4, X isoform OS=Homo sapiens GN=RPS4X PE=1 SV=2	5	21	21	13	62.7	62.7	40.3	29.597	263	263;263;122;262;273	0.93258	1.1865	1.0774	1.1236	1.2447	1.0737	1.1205	1.1212	1.1002	1.1723	1.1158	1.1044	1.1042	1.2373	1.1643	1.1062	1.0265	1.0662	1.0086	1.2912	1.4062	1.2669	1.3832	1.3337	1.0613	1.2183	1.1243	1.2817	1.3231	1.2535	1.349	1.4756	1.2744	1.3603	1.4214	1.2436
P67775;P62714;P67775-2;H0YC23;E5RHC1;H0YBN9;E5RFI3;E5RHP4;E7ESG8	P67775;P62714;P67775-2	7;7;5;3;3;2;2;2;2	7;7;5;3;3;2;2;2;2	6;6;4;3;2;2;1;1;1	Serine/threonine-protein phosphatase 2A catalytic subunit alpha isoform;Serine/threonine-protein phosphatase 2A catalytic subunit beta isoform	PPP2CA;PPP2CB	>sp|P67775|PP2AA_HUMAN Serine/threonine-protein phosphatase 2A catalytic subunit alpha isoform OS=Homo sapiens GN=PPP2CA PE=1 SV=1;>sp|P62714|PP2AB_HUMAN Serine/threonine-protein phosphatase 2A catalytic subunit beta isoform OS=Homo sapiens GN=PPP2CB PE=1	9	7	7	6	31.7	31.7	26.9	35.594	309	309;309;255;124;184;52;125;126;145	NaN	NaN	NaN	NaN	NaN	NaN	NaN	NaN	NaN	NaN	NaN	NaN	NaN	NaN	NaN	NaN	NaN	NaN	1.1895	1.0187	NaN	0.95425	NaN	1.1556	0.82005	1.0598	NaN	NaN	NaN	0.89738	NaN	1.1339	1.0843	NaN	NaN	1.0319
P62745	P62745	8	6	6	Rho-related GTP-binding protein RhoB	RHOB	>sp|P62745|RHOB_HUMAN Rho-related GTP-binding protein RhoB OS=Homo sapiens GN=RHOB PE=1 SV=1	1	8	6	6	52.6	39.3	39.3	22.123	196	196	NaN	NaN	NaN	NaN	NaN	NaN	NaN	NaN	NaN	NaN	NaN	NaN	NaN	NaN	NaN	NaN	NaN	NaN	NaN	NaN	NaN	NaN	NaN	NaN	NaN	NaN	NaN	NaN	NaN	NaN	NaN	NaN	0.65137	0.8052	NaN	NaN
P62750;H7BY10;K7EJV9;K7ERT8;A8MUS3;K7EMA7;REV__Q969S3	P62750;H7BY10;K7EJV9;K7ERT8;A8MUS3	11;9;9;9;9;5;1	11;9;9;9;9;5;1	11;9;9;9;9;5;1	60S ribosomal protein L23a	RPL23A	>sp|P62750|RL23A_HUMAN 60S ribosomal protein L23a OS=Homo sapiens GN=RPL23A PE=1 SV=1;>tr|H7BY10|H7BY10_HUMAN 60S ribosomal protein L23a (Fragment) OS=Homo sapiens GN=RPL23A PE=3 SV=1;>tr|K7EJV9|K7EJV9_HUMAN 60S ribosomal protein L23a (Fragment) OS=Homo sa	7	11	11	11	42.3	42.3	42.3	17.695	156	156;158;170;175;194;70;477	0.87421	1.2777	1.0051	1.1502	1.271	1.1626	1.2727	1.3571	1.2714	1.3312	1.0836	1.2222	1.1832	1.4077	1.2744	1.2067	1.0864	1.123	0.952	1.4022	1.428	1.3926	1.6718	1.3695	1.1168	1.3018	1.3164	1.2818	1.3177	1.2425	1.3967	1.4696	1.3293	1.2827	1.6348	1.2868
P62753;A2A3R5;A2A3R7	P62753;A2A3R5	12;8;5	12;8;5	12;8;5	40S ribosomal protein S6	RPS6	>sp|P62753|RS6_HUMAN 40S ribosomal protein S6 OS=Homo sapiens GN=RPS6 PE=1 SV=1;>tr|A2A3R5|A2A3R5_HUMAN 40S ribosomal protein S6 OS=Homo sapiens GN=RPS6 PE=3 SV=1	3	12	12	12	42.6	42.6	42.6	28.68	249	249;218;91	0.98131	1.3553	1.1596	1.2625	1.4144	1.1148	1.3018	1.3245	1.3445	1.2575	1.1173	1.237	1.1666	1.3711	1.1455	1.1694	1.1111	1.1493	1.0177	1.5023	1.5607	1.4814	1.5592	1.41	1.1756	1.3162	1.1618	1.4089	1.5023	1.2988	1.1975	1.6824	1.3286	1.28	1.1777	1.3851
P62805	P62805	10	10	10	Histone H4	HIST1H4A	>sp|P62805|H4_HUMAN Histone H4 OS=Homo sapiens GN=HIST1H4A PE=1 SV=2	1	10	10	10	60.2	60.2	60.2	11.367	103	103	0.94555	0.33431	1.0558	0.31302	0.32738	0.95571	0.40578	0.2515	0.34794	0.26201	1.1632	0.30926	0.62169	0.28607	0.53383	0.65428	0.88201	0.83127	0.96068	0.28968	0.22303	0.27573	0.20136	0.27563	0.22379	0.2985	0.36586	0.32367	0.2958	0.30237	0.23435	0.20927	0.38309	0.33578	0.40844	0.31393
P62820;B7Z8M7;E7END7;P62820-2;P62820-3;E7ETK2	P62820;B7Z8M7;E7END7;P62820-2;P62820-3;E7ETK2	14;12;12;10;8;7	14;12;12;10;8;7	7;6;7;6;5;4	Ras-related protein Rab-1A	RAB1A	>sp|P62820|RAB1A_HUMAN Ras-related protein Rab-1A OS=Homo sapiens GN=RAB1A PE=1 SV=3;>tr|B7Z8M7|B7Z8M7_HUMAN Ras-related protein Rab-1A OS=Homo sapiens GN=RAB1A PE=2 SV=1;>tr|E7END7|E7END7_HUMAN Ras-related protein Rab-1A OS=Homo sapiens GN=RAB1A PE=2 SV=1	6	14	14	7	73.2	73.2	35.6	22.677	205	205;173;173;141;129;129	0.86555	0.83895	0.93538	0.992	1.2667	1.08	0.99699	0.95217	1.207	0.97422	1.0826	1.0114	0.87075	0.99483	0.83674	1.0341	0.77844	1.0417	0.90705	1.1244	0.99127	1.0241	1.0387	0.96288	0.81565	0.9868	0.9513	1.0121	1.0511	1.0441	1.0897	1.0618	1.1373	0.94946	1.0605	1.0419
P62829;J3KT29;C9JD32;J3KTJ3;B9ZVP7;J3QQT9	P62829;J3KT29;C9JD32;J3KTJ3	11;8;7;6;5;2	11;8;7;6;5;2	11;8;7;6;5;2	60S ribosomal protein L23	RPL23	>sp|P62829|RL23_HUMAN 60S ribosomal protein L23 OS=Homo sapiens GN=RPL23 PE=1 SV=1;>tr|J3KT29|J3KT29_HUMAN 60S ribosomal protein L23 OS=Homo sapiens GN=RPL23 PE=3 SV=1;>tr|C9JD32|C9JD32_HUMAN 60S ribosomal protein L23 (Fragment) OS=Homo sapiens GN=RPL23 PE	6	11	11	11	75	75	75	14.865	140	140;122;91;81;114;34	0.90865	1.3236	1.0853	1.2309	1.504	1.0955	1.3164	1.326	1.2406	1.4329	1.1149	1.2597	1.2396	1.498	1.2579	1.2568	1.128	1.179	0.93144	1.524	1.6876	1.4963	1.6728	1.3761	1.1612	1.3913	1.3327	1.3609	1.5254	1.3323	1.354	1.6305	1.2757	1.3373	1.4762	1.2992
P62834	P62834	9	4	4	Ras-related protein Rap-1A	RAP1A	>sp|P62834|RAP1A_HUMAN Ras-related protein Rap-1A OS=Homo sapiens GN=RAP1A PE=1 SV=1	1	9	4	4	52.7	32.1	32.1	20.987	184	184	NaN	NaN	NaN	NaN	NaN	NaN	NaN	NaN	NaN	NaN	NaN	NaN	NaN	NaN	NaN	NaN	NaN	NaN	NaN	NaN	NaN	NaN	NaN	NaN	NaN	NaN	NaN	NaN	NaN	NaN	NaN	NaN	NaN	NaN	NaN	NaN
P62851	P62851	4	4	4	40S ribosomal protein S25	RPS25	>sp|P62851|RS25_HUMAN 40S ribosomal protein S25 OS=Homo sapiens GN=RPS25 PE=1 SV=1	1	4	4	4	28	28	28	13.742	125	125	0.84511	0.95741	1.0763	1.033	1.2972	1.0788	1.1546	1.1718	1.0693	1.1208	1.0614	1.1482	1.1661	1.1679	1.0334	1.0417	1.0401	0.9599	NaN	1.3573	NaN	NaN	NaN	NaN	NaN	NaN	NaN	NaN	NaN	NaN	NaN	NaN	NaN	NaN	NaN	NaN
P62854;Q5JNZ5;F8VZW7	P62854;Q5JNZ5;F8VZW7	4;3;2	4;3;2	4;3;2	40S ribosomal protein S26;Putative 40S ribosomal protein S26-like 1	RPS26;RPS26P11	>sp|P62854|RS26_HUMAN 40S ribosomal protein S26 OS=Homo sapiens GN=RPS26 PE=1 SV=3;>sp|Q5JNZ5|RS26L_HUMAN Putative 40S ribosomal protein S26-like 1 OS=Homo sapiens GN=RPS26P11 PE=5 SV=1;>tr|F8VZW7|F8VZW7_HUMAN Protein LOC100996747 OS=Homo sapiens GN=LOC100	3	4	4	4	42.6	42.6	42.6	13.015	115	115;115;115	0.90463	1.282	1.0681	1.1121	1.152	1.2153	1.182	1.1491	1.2934	1.2731	1.1332	1.139	1.1538	1.1486	1.2431	1.2317	1.0379	1.0446	0.86916	1.2093	1.0711	1.1076	1.2466	1.2472	1.0977	1.3672	1.3898	1.2469	1.2471	0.86685	1.29	1.317	1.3497	1.1374	1.0873	1.5517
P62857	P62857	4	4	4	40S ribosomal protein S28	RPS28	>sp|P62857|RS28_HUMAN 40S ribosomal protein S28 OS=Homo sapiens GN=RPS28 PE=1 SV=1	1	4	4	4	40.6	40.6	40.6	7.8409	69	69	0.89256	1.0323	0.91772	1.0315	1.0093	1.042	1.0547	0.9349	1.0637	1.0083	1.0244	0.9606	1.011	1.0817	1.1879	0.94565	0.9637	1.0872	1.052	1.1469	1.1127	1.006	1.077	1.0293	0.87286	1.0792	1.0095	1.113	1.0609	1.0556	1.1056	1.1904	1.0556	1.121	1.0132	1.0971
P62873;F6UT28;F6X3N5;B1AKQ8;B3KVK2	P62873;F6UT28;F6X3N5;B1AKQ8	10;7;6;5;4	5;3;2;2;3	5;3;2;2;3	Guanine nucleotide-binding protein G(I)/G(S)/G(T) subunit beta-1	GNB1	>sp|P62873|GBB1_HUMAN Guanine nucleotide-binding protein G(I)/G(S)/G(T) subunit beta-1 OS=Homo sapiens GN=GNB1 PE=1 SV=3;>tr|F6UT28|F6UT28_HUMAN Guanine nucleotide-binding protein G(I)/G(S)/G(T) subunit beta-1 (Fragment) OS=Homo sapiens GN=GNB1 PE=4 SV=1;>	5	10	5	5	47.6	22.4	22.4	37.377	340	340;165;163;108;240	NaN	NaN	NaN	1.2208	NaN	NaN	1.333	0.75691	1.4237	0.83304	NaN	NaN	NaN	NaN	1.3487	1.5606	NaN	0.52697	1.1387	1.0832	0.98335	1.0692	1.0302	1.0278	0.97406	0.95267	1.1417	0.90533	0.7768	0.99684	0.98709	1.104	1.0664	0.95137	1.1386	1.0305
P62875	P62875	2	2	2	DNA-directed RNA polymerases I, II, and III subunit RPABC5	POLR2L	>sp|P62875|RPAB5_HUMAN DNA-directed RNA polymerases I, II, and III subunit RPABC5 OS=Homo sapiens GN=POLR2L PE=1 SV=1	1	2	2	2	29.9	29.9	29.9	7.645	67	67	NaN	NaN	NaN	NaN	NaN	NaN	NaN	NaN	NaN	NaN	NaN	NaN	NaN	NaN	NaN	NaN	NaN	NaN	NaN	NaN	NaN	NaN	NaN	NaN	NaN	NaN	NaN	NaN	NaN	NaN	NaN	NaN	NaN	NaN	NaN	NaN
P62877	P62877	3	3	3	E3 ubiquitin-protein ligase RBX1;E3 ubiquitin-protein ligase RBX1, N-terminally processed	RBX1	>sp|P62877|RBX1_HUMAN E3 ubiquitin-protein ligase RBX1 OS=Homo sapiens GN=RBX1 PE=1 SV=1	1	3	3	3	30.6	30.6	30.6	12.274	108	108	NaN	NaN	NaN	NaN	NaN	NaN	NaN	NaN	NaN	NaN	NaN	NaN	NaN	NaN	NaN	NaN	NaN	NaN	NaN	NaN	NaN	NaN	NaN	NaN	NaN	NaN	NaN	NaN	NaN	NaN	NaN	NaN	NaN	NaN	NaN	NaN
P62879;E7EP32;C9JIS1;C9JXA5;C9JZN1;B3KPU1	P62879;E7EP32;C9JIS1;C9JXA5;C9JZN1;B3KPU1	12;9;8;8;7;6	7;6;3;3;2;5	5;4;2;2;1;4	Guanine nucleotide-binding protein G(I)/G(S)/G(T) subunit beta-2	GNB2	>sp|P62879|GBB2_HUMAN Guanine nucleotide-binding protein G(I)/G(S)/G(T) subunit beta-2 OS=Homo sapiens GN=GNB2 PE=1 SV=3;>tr|E7EP32|E7EP32_HUMAN Guanine nucleotide-binding protein G(I)/G(S)/G(T) subunit beta-2 OS=Homo sapiens GN=GNB2 PE=4 SV=1;>tr|C9JIS1|C	6	12	7	5	46.5	32.4	22.4	37.331	340	340;296;232;251;152;240	0.99206	1.0217	1.232	1.4137	1.0653	1.0099	1.2472	1.091	1.1738	1.1801	1.3658	1.1163	1.038	1.2129	1.0842	1.1749	1.0515	1.3596	1.0109	1.0773	1.0738	1.1284	1.1528	0.97131	0.73939	0.95936	1.1554	1.182	1.0586	1.1613	1.2056	1.0556	1.1909	1.0795	1.2523	0.99586
P62888;E5RI99;E5RJH3	P62888;E5RI99	8;7;2	8;7;2	8;7;2	60S ribosomal protein L30	RPL30	>sp|P62888|RL30_HUMAN 60S ribosomal protein L30 OS=Homo sapiens GN=RPL30 PE=1 SV=2;>tr|E5RI99|E5RI99_HUMAN 60S ribosomal protein L30 (Fragment) OS=Homo sapiens GN=RPL30 PE=2 SV=1	3	8	8	8	66.1	66.1	66.1	12.784	115	115;114;56	0.90079	1.163	1.0471	1.2221	1.3326	1.1764	1.3481	1.2553	1.1748	1.298	1.0295	1.118	1.1809	1.5334	1.2753	1.1255	1.0117	1.0615	0.95836	1.3551	1.3441	1.296	1.385	1.6778	1.0417	1.4591	1.187	1.2541	1.4165	1.264	1.447	1.7617	1.2673	1.3604	1.3876	1.2685
P62891;Q59GN2	P62891;Q59GN2	1;1	1;1	1;1	60S ribosomal protein L39;Putative 60S ribosomal protein L39-like 5	RPL39;RPL39P5	>sp|P62891|RL39_HUMAN 60S ribosomal protein L39 OS=Homo sapiens GN=RPL39 PE=2 SV=2;>sp|Q59GN2|R39L5_HUMAN Putative 60S ribosomal protein L39-like 5 OS=Homo sapiens GN=RPL39P5 PE=5 SV=2	2	1	1	1	19.6	19.6	19.6	6.4066	51	51;51	0.9112	1.0708	1.0358	1.0235	1.1095	1.049	1.0228	0.9887	1.1019	1.0366	1.0298	1.0339	1.0162	1.1402	1.1107	0.9914	0.98087	1.0287	1.0136	1.2116	1.0909	1.0415	1.1461	1.1043	0.90506	1.0903	1.0884	1.0498	1.1419	1.0303	1.0566	1.1474	1.0508	1.0869	1.0949	1.1096
P62899;H7C2W9;C9JU56;B7Z4E3;P62899-3;P62899-2;B7Z4C8;B8ZZK4	P62899;H7C2W9;C9JU56;B7Z4E3;P62899-3;P62899-2;B7Z4C8;B8ZZK4	5;4;4;4;4;4;4;3	5;4;4;4;4;4;4;3	5;4;4;4;4;4;4;3	60S ribosomal protein L31	RPL31	>sp|P62899|RL31_HUMAN 60S ribosomal protein L31 OS=Homo sapiens GN=RPL31 PE=1 SV=1;>tr|H7C2W9|H7C2W9_HUMAN 60S ribosomal protein L31 (Fragment) OS=Homo sapiens GN=RPL31 PE=4 SV=1;>tr|C9JU56|C9JU56_HUMAN 60S ribosomal protein L31 (Fragment) OS=Homo sapiens	8	5	5	5	39.2	39.2	39.2	14.463	125	125;108;115;120;121;128;130;79	0.87605	1.1718	1.0429	1.1408	1.2661	0.9884	1.1409	1.0873	1.1399	1.169	1.0837	1.1114	1.1441	1.4027	1.2005	1.1845	1.108	1.0349	0.94495	1.2156	1.3267	1.222	1.2413	1.2005	0.99626	1.2501	1.2024	1.2613	1.429	1.2892	1.3057	1.4395	1.2118	1.2401	1.3703	1.3885
P62906	P62906	9	9	9	60S ribosomal protein L10a	RPL10A	>sp|P62906|RL10A_HUMAN 60S ribosomal protein L10a OS=Homo sapiens GN=RPL10A PE=1 SV=2	1	9	9	9	40.6	40.6	40.6	24.831	217	217	0.94732	2.0343	1.4501	1.9243	2.2638	1.1936	2.0903	1.9911	2.0096	2.1928	1.4792	1.8412	1.9539	2.3162	1.5874	1.7267	1.3773	1.4815	0.90762	2.6655	2.6278	2.6681	2.8998	2.2438	1.9939	2.1277	2.0372	2.4515	2.6466	2.3213	2.4079	2.8653	2.1953	2.2742	2.6361	2.1744
P62913;P62913-2;Q5VVC8;Q5VVC9	P62913;P62913-2;Q5VVC8;Q5VVC9	9;9;8;7	9;9;8;7	9;9;8;7	60S ribosomal protein L11	RPL11	>sp|P62913|RL11_HUMAN 60S ribosomal protein L11 OS=Homo sapiens GN=RPL11 PE=1 SV=2;>sp|P62913-2|RL11_HUMAN Isoform 2 of 60S ribosomal protein L11 OS=Homo sapiens GN=RPL11;>tr|Q5VVC8|Q5VVC8_HUMAN 60S ribosomal protein L11 (Fragment) OS=Homo sapiens GN=RPL11	4	9	9	9	62.4	62.4	62.4	20.252	178	178;177;174;131	0.99241	1.0175	1.1389	1.0776	1.2533	1.1823	1.2238	0.97961	1.0358	1.1935	0.99926	1.2198	1.061	1.0611	1.1045	1.0652	1.0915	1.0903	1.0516	1.4362	NaN	NaN	1.0641	1.0738	1.0553	1.298	1.1771	1.1636	1.2079	NaN	NaN	1.0628	0.97538	NaN	NaN	1.3206
P62917;E9PKU4;E9PKZ0;G3V1A1;E9PIZ3;E9PP36	P62917;E9PKU4;E9PKZ0;G3V1A1;E9PIZ3	17;15;14;12;12;6	17;15;14;12;12;6	17;15;14;12;12;6	60S ribosomal protein L8	RPL8	>sp|P62917|RL8_HUMAN 60S ribosomal protein L8 OS=Homo sapiens GN=RPL8 PE=1 SV=2;>tr|E9PKU4|E9PKU4_HUMAN 60S ribosomal protein L8 (Fragment) OS=Homo sapiens GN=RPL8 PE=2 SV=1;>tr|E9PKZ0|E9PKZ0_HUMAN 60S ribosomal protein L8 OS=Homo sapiens GN=RPL8 PE=4 SV=1	6	17	17	17	56.4	56.4	56.4	28.024	257	257;235;205;167;221;148	0.91067	1.2466	1.09	1.1441	1.3475	1.0946	1.2354	1.3883	1.2947	1.3089	1.1136	1.2438	1.2127	1.4574	1.1464	1.1976	1.0869	1.1832	0.93506	1.3614	1.3798	1.3024	1.4619	1.2203	1.0526	1.2953	1.2174	1.3093	1.3969	1.2718	1.3428	1.3932	1.2923	1.327	1.2908	1.2123
P62937;F8WE65;C9J5S7;A2BFH1;E5RIZ5	P62937;F8WE65;C9J5S7	17;11;11;2;2	17;11;11;2;2	6;6;6;0;2	Peptidyl-prolyl cis-trans isomerase A;Peptidyl-prolyl cis-trans isomerase A, N-terminally processed;Peptidyl-prolyl cis-trans isomerase	PPIA	>sp|P62937|PPIA_HUMAN Peptidyl-prolyl cis-trans isomerase A OS=Homo sapiens GN=PPIA PE=1 SV=2;>tr|F8WE65|F8WE65_HUMAN Peptidyl-prolyl cis-trans isomerase OS=Homo sapiens GN=PPIA PE=2 SV=1;>tr|C9J5S7|C9J5S7_HUMAN Peptidyl-prolyl cis-trans isomerase OS=Homo	5	17	17	6	90.9	90.9	38.8	18.012	165	165;120;121;164;58	0.94483	1.0994	1.0651	1.0365	1.095	1.0874	1.1383	0.95815	1.0787	1.0973	1.121	1.0994	1.0277	1.0818	1.1453	1.0675	1.0471	1.0799	0.94854	1.1867	1.1128	1.0521	1.2001	1.1545	0.91111	1.0834	1.0476	1.0786	1.1875	1.0708	1.1072	1.1659	1.1581	1.137	1.0637	1.1407
P62942;Q5W0X3;Q1JUQ5;Q5VVH2;A8MSS1	P62942;Q5W0X3	7;6;3;2;2	7;6;3;2;2	7;6;3;2;2	Peptidyl-prolyl cis-trans isomerase FKBP1A;Peptidyl-prolyl cis-trans isomerase	FKBP1A	>sp|P62942|FKB1A_HUMAN Peptidyl-prolyl cis-trans isomerase FKBP1A OS=Homo sapiens GN=FKBP1A PE=1 SV=2;>tr|Q5W0X3|Q5W0X3_HUMAN Peptidyl-prolyl cis-trans isomerase OS=Homo sapiens GN=FKBP1A PE=4 SV=1	5	7	7	7	83.3	83.3	83.3	11.951	108	108;103;92;108;92	0.96108	1.3412	1.2975	1.277	1.3914	1.2889	1.331	1.0797	1.287	1.2671	1.2846	1.373	1.2397	1.3405	1.4304	1.2191	1.2823	1.3145	1.0195	1.396	1.3503	1.3278	1.5904	1.4315	1.0799	1.4518	1.279	1.3592	1.4661	1.1756	1.3356	1.468	1.5547	1.4153	1.3617	1.4376
P62979;P0CG47;J3QS39;J3QTR3;F5H6Q2;P62987;F5GYU3;F5H2Z3;F5H265;F5H7Y5;B4DV12;F5H388;F5H747;F5GXK7;J3QKN0;Q96C32;F5H7K6;F5H041;P0CG48;M0R1V7;F5H4D8;M0R1M6;M0R2S1;J3QLP7;J3QRK5;J3QSA3;K7EMA8;F5GZ39;J3KSM4	P62979;P0CG47;J3QS39;J3QTR3;F5H6Q2;P62987;F5GYU3;F5H2Z3;F5H265;F5H7Y5;B4DV12;F5H388;F5H747;F5GXK7;J3QKN0;Q96C32;F5H7K6;F5H041;P0CG48;M0R1V7;F5H4D8;M0R1M6;M0R2S1;J3QLP7;J3QRK5	8;5;5;5;5;5;5;5;5;5;5;5;5;5;5;5;5;5;5;4;4;4;4;4;4;3;3;3;1	8;5;5;5;5;5;5;5;5;5;5;5;5;5;5;5;5;5;5;4;4;4;4;4;4;3;3;3;1	8;5;5;5;5;5;5;5;5;5;5;5;5;5;5;5;5;5;5;4;4;4;4;4;4;3;3;3;1	Ubiquitin-40S ribosomal protein S27a;Ubiquitin;40S ribosomal protein S27a;Polyubiquitin-B;Ubiquitin;Ubiquitin-60S ribosomal protein L40;Ubiquitin;60S ribosomal protein L40;Polyubiquitin-C;Ubiquitin	RPS27A;UBB;UBC;UBA52;UBBP4	>sp|P62979|RS27A_HUMAN Ubiquitin-40S ribosomal protein S27a OS=Homo sapiens GN=RPS27A PE=1 SV=2;>sp|P0CG47|UBB_HUMAN Polyubiquitin-B OS=Homo sapiens GN=UBB PE=1 SV=1;>tr|J3QS39|J3QS39_HUMAN Ubiquitin (Fragment) OS=Homo sapiens GN=UBB PE=4 SV=1;>tr|J3QTR3|J	29	8	8	8	51.3	51.3	51.3	17.965	156	156;229;93;106;123;128;134;136;149;153;153;155;161;169;206;305;533;609;685;63;88;114;138;224;229;43;53;61;98	0.96744	0.97322	1.095	0.97712	1.0495	1.0556	1.0381	0.93395	1.0578	1.0435	1.0331	1.0457	0.94821	0.9911	1.1114	1.0197	0.95244	1.0251	1.0373	1.1202	1.2463	1.1179	1.0959	1.1597	0.91153	1.0272	1.1012	1.1055	1.0771	1.0747	1.2271	1.0902	1.094	1.0632	1.1135	1.0415
P62993;P62993-2;J3KT38;J3QRL5;J3QLF6	P62993;P62993-2;J3KT38	14;9;7;5;1	14;9;7;5;1	14;9;7;5;1	Growth factor receptor-bound protein 2	GRB2	>sp|P62993|GRB2_HUMAN Growth factor receptor-bound protein 2 OS=Homo sapiens GN=GRB2 PE=1 SV=1;>sp|P62993-2|GRB2_HUMAN Isoform 2 of Growth factor receptor-bound protein 2 OS=Homo sapiens GN=GRB2;>tr|J3KT38|J3KT38_HUMAN Growth factor receptor-bound protein	5	14	14	14	60.8	60.8	60.8	25.206	217	217;176;111;156;42	0.9072	1.0351	1.0978	1.1437	1.0926	1.192	1.0692	1.0387	1.1196	1.0471	1.2574	1.121	1.1062	1.1092	1.2165	1.0055	1.1027	1.0363	0.93208	1.1861	1.0338	1.1963	1.1547	1.1299	0.87288	1.2873	1.383	1.2041	1.3125	1.1585	1.1134	1.2787	1.1817	1.2291	1.1808	1.2471
P62995;P62995-3;H7BXF3;H7C2L4;P62995-2	P62995;P62995-3;H7BXF3	13;12;8;6;1	13;12;8;6;1	12;11;7;6;1	Transformer-2 protein homolog beta	TRA2B	>sp|P62995|TRA2B_HUMAN Transformer-2 protein homolog beta OS=Homo sapiens GN=TRA2B PE=1 SV=1;>sp|P62995-3|TRA2B_HUMAN Isoform 3 of Transformer-2 protein homolog beta OS=Homo sapiens GN=TRA2B;>tr|H7BXF3|H7BXF3_HUMAN Transformer-2 protein homolog beta (Fragm	5	13	13	12	45.5	45.5	45.1	33.665	288	288;188;127;107;38	0.97133	1.3495	1.4228	1.2727	1.306	1.3854	1.3237	1.0807	1.3947	1.2587	1.4855	1.3649	1.3323	1.3273	1.4205	1.248	1.2616	1.3318	1.1838	1.6072	1.7645	1.5122	1.6363	1.5033	1.2382	1.3506	1.5262	1.5535	1.5506	1.4381	1.6165	1.7272	1.5481	1.504	1.4737	1.6859
P63000-2;P63000;P60763;P15153;B1AH77;B1AH78;B1AH80;J3KSC4;J3QLK0	P63000-2;P63000;P60763	10;9;5;4;3;3;3;2;2	9;8;4;3;3;2;3;2;2	9;8;4;3;3;2;3;2;2	Ras-related C3 botulinum toxin substrate 1;Ras-related C3 botulinum toxin substrate 3	RAC1;RAC3	>sp|P63000-2|RAC1_HUMAN Isoform B of Ras-related C3 botulinum toxin substrate 1 OS=Homo sapiens GN=RAC1;>sp|P63000|RAC1_HUMAN Ras-related C3 botulinum toxin substrate 1 OS=Homo sapiens GN=RAC1 PE=1 SV=1;>sp|P60763|RAC3_HUMAN Ras-related C3 botulinum toxin	9	10	9	9	45.5	40.3	40.3	23.467	211	211;192;192;192;148;166;185;130;136	0.89016	0.83262	1.1814	0.93952	1.1575	0.74801	0.90252	NaN	1.1469	1.0171	0.9647	0.88234	0.92338	0.99414	0.69395	0.81474	0.76808	0.9865	1.2114	1.0139	1.103	1.058	1.2251	1.0538	1.0619	1.0292	1.1487	1.1351	0.98682	1.0934	1.3049	1.2896	1.0724	0.97794	1.1941	1.065
P63010;P63010-2;Q7Z451;K7EJT8;K7ERB2;K7EN71;K7EJX1;K7EJ01;K7ERE4;K7EKZ5	P63010;P63010-2;Q7Z451;K7EJT8	42;42;38;38;12;10;6;4;3;3	42;42;38;38;12;10;6;4;3;3	23;23;20;23;4;4;3;1;2;2	AP-2 complex subunit beta	AP2B1	>sp|P63010|AP2B1_HUMAN AP-2 complex subunit beta OS=Homo sapiens GN=AP2B1 PE=1 SV=1;>sp|P63010-2|AP2B1_HUMAN Isoform 2 of AP-2 complex subunit beta OS=Homo sapiens GN=AP2B1;>tr|Q7Z451|Q7Z451_HUMAN AP-2 complex subunit beta OS=Homo sapiens GN=AP2B1 PE=2 SV=	10	42	42	23	50.4	50.4	30.9	104.55	937	937;951;880;913;151;132;80;164;49;63	0.93579	1.1576	1.1064	1.0956	1.1604	1.1847	1.2061	1.0521	1.1249	1.2068	1.1565	1.1333	1.1369	1.1225	1.3033	1.0802	1.1108	1.1292	0.99276	1.2993	1.1534	1.1397	1.2838	1.1698	0.99246	1.1936	1.2148	1.1775	1.1569	1.1593	1.2785	1.2298	1.19	1.2798	1.1927	1.199
P63096;P63096-2;C9JPP4;P09471-2;P09471;C9JL77;A2A2R6;H3BTM2	P63096;P63096-2;C9JPP4	12;11;7;4;2;1;1;1	6;6;6;0;0;1;0;0	6;6;6;0;0;1;0;0	Guanine nucleotide-binding protein G(i) subunit alpha-1	GNAI1	>sp|P63096|GNAI1_HUMAN Guanine nucleotide-binding protein G(i) subunit alpha-1 OS=Homo sapiens GN=GNAI1 PE=1 SV=2;>sp|P63096-2|GNAI1_HUMAN Isoform 2 of Guanine nucleotide-binding protein G(i) subunit alpha-1 OS=Homo sapiens GN=GNAI1;>tr|C9JPP4|C9JPP4_HUMAN	8	12	6	6	37.3	18.4	18.4	40.361	354	354;302;144;354;354;41;61;110	NaN	NaN	1.0128	NaN	NaN	0.98818	NaN	NaN	1.3253	1.3048	NaN	NaN	1.2568	NaN	0.93403	NaN	NaN	1.3032	NaN	NaN	1.086	0.9207	1.173	0.90323	0.91612	NaN	1.1099	NaN	0.84107	0.98579	0.88966	NaN	NaN	0.88368	1.0454	NaN
P63104;E7EX29;B0AZS6;E7EX24;B7Z2E6;H0YB80;E7ESK7;E5RIR4;E9PD24;E7EVZ2;E5RGE1	P63104;E7EX29;B0AZS6;E7EX24;B7Z2E6;H0YB80	19;14;13;11;10;10;9;6;6;6;5	17;12;12;10;9;9;8;5;5;5;4	16;11;11;9;8;8;8;5;5;5;4	14-3-3 protein zeta/delta	YWHAZ	>sp|P63104|1433Z_HUMAN 14-3-3 protein zeta/delta OS=Homo sapiens GN=YWHAZ PE=1 SV=1;>tr|E7EX29|E7EX29_HUMAN 14-3-3 protein zeta/delta (Fragment) OS=Homo sapiens GN=YWHAZ PE=2 SV=1;>tr|B0AZS6|B0AZS6_HUMAN 14-3-3 protein zeta/delta OS=Homo sapiens GN=YWHAZ P	11	19	17	16	72.2	64.9	61.2	27.745	245	245;246;168;170;125;130;137;75;92;98;52	0.89506	1.2331	1.193	1.1217	1.1697	1.242	1.1549	1.0325	1.1691	1.1866	1.1306	1.0781	1.102	1.1526	1.344	1.1321	1.1806	1.1905	0.94621	1.1232	1.2926	1.3035	1.3846	1.3837	1.0312	1.173	1.1231	1.2443	1.2661	1.1169	1.3792	1.1631	1.432	1.3243	1.4118	1.2775
P63151;P63151-2;E5RFR9;Q00005;Q9Y2T4;Q00005-2;E5RIY1;Q9Y2T4-3;Q00005-6;Q9Y2T4-4;Q9Y2T4-2;Q00005-3;Q00005-4;Q00005-5;Q00005-7;H0YA16	P63151;P63151-2	15;15;6;2;2;2;2;2;2;2;2;2;2;2;2;1	15;15;6;2;2;2;2;2;2;2;2;2;2;2;2;1	10;10;3;0;1;0;1;1;0;1;1;0;0;0;0;0	Serine/threonine-protein phosphatase 2A 55 kDa regulatory subunit B alpha isoform	PPP2R2A	>sp|P63151|2ABA_HUMAN Serine/threonine-protein phosphatase 2A 55 kDa regulatory subunit B alpha isoform OS=Homo sapiens GN=PPP2R2A PE=1 SV=1;>sp|P63151-2|2ABA_HUMAN Isoform 2 of Serine/threonine-protein phosphatase 2A 55 kDa regulatory subunit B alpha isof	16	15	15	10	43.6	43.6	31.1	51.691	447	447;457;197;443;447;446;132;430;432;440;447;449;501;509;549;78	0.96645	1.0465	1.1344	1.0199	1.1527	1.1385	1.0854	1.0574	1.2087	1.0537	1.1353	1.187	1.1265	1.2271	1.443	1.2006	1.0545	1.1397	1.0441	1.1422	1.1187	1.1696	1.2237	1.1325	0.8733	1.0608	1.0431	1.1115	1.1752	1.0385	1.1081	1.1695	1.07	1.1595	1.239	1.2668
P63167;F8VXL2;F8VRV5;F8VXI7	P63167	6;2;2;1	6;2;2;1	2;2;2;1	Dynein light chain 1, cytoplasmic	DYNLL1	>sp|P63167|DYL1_HUMAN Dynein light chain 1, cytoplasmic OS=Homo sapiens GN=DYNLL1 PE=1 SV=1	4	6	6	2	62.9	62.9	32.6	10.366	89	89;47;67;42	0.90246	1.0234	1.0912	1.0363	1.1036	1.1426	1.1031	1.1061	1.1889	1.171	1.0966	1.2289	1.1497	1.206	1.3229	1.2516	1.087	1.1055	0.97903	1.2265	1.1739	1.3328	1.0676	1.1935	1.0104	1.2824	1.1868	1.1141	1.3266	0.98575	1.2184	1.3328	1.1935	1.0522	1.2471	1.2648
P63172;Q5VTU3	P63172;Q5VTU3	4;2	4;2	4;2	Dynein light chain Tctex-type 1	DYNLT1	>sp|P63172|DYLT1_HUMAN Dynein light chain Tctex-type 1 OS=Homo sapiens GN=DYNLT1 PE=1 SV=1;>tr|Q5VTU3|Q5VTU3_HUMAN Dynein light chain Tctex-type 1 OS=Homo sapiens GN=DYNLT1 PE=4 SV=1	2	4	4	4	60.2	60.2	60.2	12.452	113	113;92	0.92503	1.2105	NaN	0.9445	1.0196	1.1218	1.138	0.97085	1.2068	1.1624	1.1475	1.1846	1.0583	1.2298	1.2662	1.0441	1.203	1.1185	0.88545	1.1972	1.2897	1.2208	1.2915	1.0374	1.0492	1.3475	1.1788	1.1224	1.1598	1.1827	1.1216	1.1069	1.1321	1.2906	1.053	1.1961
P63173;J3KT73;J3QL01;J3KSP2	P63173;J3KT73;J3QL01	3;2;2;1	3;2;2;1	3;2;2;1	60S ribosomal protein L38	RPL38	>sp|P63173|RL38_HUMAN 60S ribosomal protein L38 OS=Homo sapiens GN=RPL38 PE=1 SV=2;>tr|J3KT73|J3KT73_HUMAN 60S ribosomal protein L38 OS=Homo sapiens GN=RPL38 PE=3 SV=1;>tr|J3QL01|J3QL01_HUMAN 60S ribosomal protein L38 OS=Homo sapiens GN=RPL38 PE=3 SV=1	4	3	3	3	38.6	38.6	38.6	8.2178	70	70;64;67;21	0.94277	0.98617	1.1679	1.0247	1.1548	1.0849	1.1519	NaN	1.1683	1.1524	1.06	1.159	1.0643	1.0967	1.1033	1.2069	0.93664	1.0788	NaN	NaN	NaN	NaN	NaN	NaN	NaN	NaN	NaN	NaN	NaN	NaN	NaN	NaN	NaN	NaN	NaN	NaN
P63218	P63218	2	2	2	Guanine nucleotide-binding protein G(I)/G(S)/G(O) subunit gamma-5	GNG5	>sp|P63218|GBG5_HUMAN Guanine nucleotide-binding protein G(I)/G(S)/G(O) subunit gamma-5 OS=Homo sapiens GN=GNG5 PE=1 SV=3	1	2	2	2	52.9	52.9	52.9	7.3184	68	68	NaN	NaN	NaN	NaN	NaN	NaN	NaN	NaN	NaN	NaN	NaN	NaN	NaN	NaN	NaN	NaN	NaN	NaN	NaN	NaN	NaN	NaN	NaN	NaN	NaN	NaN	NaN	NaN	NaN	NaN	NaN	NaN	NaN	NaN	NaN	NaN
P63220;Q8WVC2;Q9BYK1;Q9BYK2	P63220;Q8WVC2;Q9BYK1	7;7;5;2	7;7;5;2	7;7;5;2	40S ribosomal protein S21	RPS21	>sp|P63220|RS21_HUMAN 40S ribosomal protein S21 OS=Homo sapiens GN=RPS21 PE=1 SV=1;>tr|Q8WVC2|Q8WVC2_HUMAN 40S ribosomal protein S21 OS=Homo sapiens GN=RPS21 PE=3 SV=1;>tr|Q9BYK1|Q9BYK1_HUMAN 40S ribosomal protein S21 OS=Homo sapiens GN=RPS21 PE=3 SV=1	4	7	7	7	65.1	65.1	65.1	9.1113	83	83;81;90;66	0.87822	1.1844	1.2054	1.1854	1.0574	1.0629	1.0966	0.9817	1.3197	1.0982	1.3903	1.0579	1.1434	1.0132	1.1264	1.1461	0.97304	1.1653	0.84216	1.1204	1.1406	1.0367	0.9645	1.0596	1.0444	1.0843	0.99663	1.025	1.0953	0.88039	1.0991	1.0871	1.1296	1.0457	1.0953	1.1443
P63241;I3L397;I3L504;P63241-2;Q6IS14;Q9GZV4;F8WCJ1;C9J7B5;C9J4W5	P63241;I3L397;I3L504;P63241-2;Q6IS14	14;13;13;12;9;6;6;6;6	14;13;13;12;9;6;6;6;6	14;13;13;12;9;6;6;6;6	Eukaryotic translation initiation factor 5A-1;Eukaryotic translation initiation factor 5A-1-like	EIF5A;EIF5AL1	>sp|P63241|IF5A1_HUMAN Eukaryotic translation initiation factor 5A-1 OS=Homo sapiens GN=EIF5A PE=1 SV=2;>tr|I3L397|I3L397_HUMAN Eukaryotic translation initiation factor 5A-1 (Fragment) OS=Homo sapiens GN=EIF5A PE=2 SV=1;>tr|I3L504|I3L504_HUMAN Eukaryotic t	9	14	14	14	88.3	88.3	88.3	16.832	154	154;147;186;184;154;153;105;109;115	0.98371	1.1242	1.1505	1.1353	1.297	1.2762	1.2185	1.1698	1.1995	1.0812	1.1303	1.1565	1.0693	1.2282	1.3141	1.2267	1.1183	1.2302	0.95781	1.2952	1.2602	1.1925	1.2646	1.157	1.0326	1.1984	1.2592	1.3194	1.3444	1.1474	1.2911	1.3499	1.3415	1.3476	1.3534	1.277
P63244;J3KPE3;D6RAC2;H0YAF8;H0Y8W2;D6REE5;D6RHH4;H0YAM7;D6R9Z1;D6R9L0;D6RFX4;D6RFZ9;D6RF23;D6RAU2;E9PD14;D6RBD0;H0Y8R5;H0Y9P0;D6RHJ5;D6RGK8;D6R909;D6RDI0	P63244;J3KPE3;D6RAC2;H0YAF8;H0Y8W2;D6REE5;D6RHH4;H0YAM7;D6R9Z1;D6R9L0	23;21;18;16;16;16;14;14;12;12;11;10;9;9;9;9;7;6;6;5;5;3	23;21;18;16;16;16;14;14;12;12;11;10;9;9;9;9;7;6;6;5;5;3	23;21;18;16;16;16;14;14;12;12;11;10;9;9;9;9;7;6;6;5;5;3	Guanine nucleotide-binding protein subunit beta-2-like 1	GNB2L1	>sp|P63244|GBLP_HUMAN Guanine nucleotide-binding protein subunit beta-2-like 1 OS=Homo sapiens GN=GNB2L1 PE=1 SV=3;>tr|J3KPE3|J3KPE3_HUMAN Guanine nucleotide-binding protein subunit beta-2-like 1 OS=Homo sapiens GN=GNB2L1 PE=4 SV=1;>tr|D6RAC2|D6RAC2_HUMAN	22	23	23	23	79.2	79.2	79.2	35.076	317	317;273;269;198;274;321;233;247;237;300;194;198;101;147;153;160;138;83;86;71;116;39	0.95448	1.0998	1.1406	1.1327	1.2088	1.2194	1.1239	1.036	1.2059	1.0732	1.1786	1.1405	1.1503	1.2692	1.2974	1.0831	1.188	1.1019	1.0197	1.3672	1.3207	1.2649	1.2914	1.2268	1.0255	1.2175	1.2094	1.2388	1.2739	1.1063	1.3608	1.3325	1.2579	1.3255	1.3603	1.2982
P63261;I3L3I4;I3L3I0;I3L1U9;I3L4N8;I3L3R2;J3KT65	P63261;I3L3I4;I3L3I0;I3L1U9;I3L4N8	33;29;20;20;17;14;13	1;1;1;1;1;1;1	0;0;0;0;0;0;0	Actin, cytoplasmic 2;Actin, cytoplasmic 2, N-terminally processed	ACTG1	>sp|P63261|ACTG_HUMAN Actin, cytoplasmic 2 OS=Homo sapiens GN=ACTG1 PE=1 SV=1;>tr|I3L3I4|I3L3I4_HUMAN Actin, cytoplasmic 2, N-terminally processed OS=Homo sapiens GN=ACTG1 PE=2 SV=1;>tr|I3L3I0|I3L3I0_HUMAN Actin, cytoplasmic 2, N-terminally processed (Frag	7	33	1	0	89.9	4.5	0	41.792	375	375;383;214;214;242;164;198	NaN	NaN	NaN	NaN	NaN	NaN	NaN	NaN	NaN	NaN	NaN	NaN	NaN	NaN	NaN	NaN	NaN	NaN	NaN	NaN	NaN	NaN	NaN	NaN	NaN	NaN	NaN	NaN	NaN	NaN	NaN	NaN	NaN	NaN	NaN	NaN
P63267;P62736;P63267-2;C9JFL5;F6UVQ4;F6QUT6	P63267;P62736;P63267-2;C9JFL5;F6UVQ4;F6QUT6	20;19;13;11;11;11	5;4;3;2;2;2	2;1;1;1;1;1	Actin, gamma-enteric smooth muscle;Actin, aortic smooth muscle	ACTG2;ACTA2	>sp|P63267|ACTH_HUMAN Actin, gamma-enteric smooth muscle OS=Homo sapiens GN=ACTG2 PE=1 SV=1;>sp|P62736|ACTA_HUMAN Actin, aortic smooth muscle OS=Homo sapiens GN=ACTA2 PE=1 SV=1;>sp|P63267-2|ACTH_HUMAN Isoform 2 of Actin, gamma-enteric smooth muscle OS=Homo	6	20	5	2	48.7	22.3	6.4	41.876	376	376;377;333;145;151;151	1.173	1.2518	NaN	1.1599	1.2266	1.1442	1.1093	1.1229	1.1537	1.1013	1.1441	1.5459	1.0233	NaN	NaN	1.1062	1.0418	1.1371	0.98502	1.2702	1.21	1.184	NaN	1.2108	0.92269	1.1985	1.2358	1.3151	1.3517	NaN	1.2426	NaN	1.5427	NaN	1.2496	1.2239
P63272;D3DTZ5;J3QSB9;J3KSQ6;J3QR04	P63272;D3DTZ5;J3QSB9	3;2;2;1;1	3;2;2;1;1	3;2;2;1;1	Transcription elongation factor SPT4	SUPT4H1	>sp|P63272|SPT4H_HUMAN Transcription elongation factor SPT4 OS=Homo sapiens GN=SUPT4H1 PE=1 SV=1;>tr|D3DTZ5|D3DTZ5_HUMAN Suppressor of Ty 4 homolog 1 (S. cerevisiae), isoform CRA_b OS=Homo sapiens GN=SUPT4H1 PE=4 SV=1;>tr|J3QSB9|J3QSB9_HUMAN Transcription	5	3	3	3	27.4	27.4	27.4	13.193	117	117;76;108;42;59	NaN	NaN	NaN	NaN	NaN	NaN	NaN	NaN	NaN	NaN	NaN	NaN	NaN	NaN	NaN	NaN	NaN	NaN	NaN	NaN	1.053	NaN	1.1024	0.89307	0.72838	NaN	NaN	1.0969	NaN	1.0626	NaN	0.93457	NaN	NaN	NaN	1.208
P63279;H3BQQ9;B0QYN7;H3BPC4;H3BRD1	P63279;H3BQQ9;B0QYN7;H3BPC4	12;11;11;7;1	12;11;11;7;1	12;11;11;7;1	SUMO-conjugating enzyme UBC9	UBE2I	>sp|P63279|UBC9_HUMAN SUMO-conjugating enzyme UBC9 OS=Homo sapiens GN=UBE2I PE=1 SV=1;>tr|H3BQQ9|H3BQQ9_HUMAN SUMO-conjugating enzyme UBC9 (Fragment) OS=Homo sapiens GN=UBE2I PE=2 SV=1;>tr|B0QYN7|B0QYN7_HUMAN SUMO-conjugating enzyme UBC9 OS=Homo sapiens GN	5	12	12	12	84.2	84.2	84.2	18.007	158	158;137;184;70;29	1.0305	1.1998	1.0536	1.2217	1.0551	1.2372	1.1335	1.0061	1.1757	1.0751	1.161	1.0483	1.184	1.0766	1.3058	1.0667	1.1128	1.1021	0.98934	1.2813	1.348	1.2457	1.2131	1.3768	0.94808	1.1933	1.2009	1.1783	1.3042	1.2828	1.1566	1.1898	1.2687	1.2467	1.2863	1.2513
P63313	P63313	2	2	1	Thymosin beta-10	TMSB10	>sp|P63313|TYB10_HUMAN Thymosin beta-10 OS=Homo sapiens GN=TMSB10 PE=1 SV=2	1	2	2	1	61.4	61.4	31.8	5.0256	44	44	NaN	NaN	NaN	NaN	NaN	NaN	NaN	NaN	NaN	NaN	NaN	NaN	NaN	NaN	NaN	NaN	NaN	NaN	NaN	NaN	NaN	NaN	NaN	NaN	NaN	NaN	NaN	NaN	NaN	NaN	NaN	NaN	NaN	NaN	NaN	NaN
P67809;C9J5V9;Q9Y2T7	P67809	16;7;4	16;7;4	1;1;0	Nuclease-sensitive element-binding protein 1	YBX1	>sp|P67809|YBOX1_HUMAN Nuclease-sensitive element-binding protein 1 OS=Homo sapiens GN=YBX1 PE=1 SV=3	3	16	16	1	66	66	15.7	35.924	324	324;216;364	0.9523	1.1664	1.1652	1.1029	1.2203	1.1853	1.2342	1.0759	1.1862	1.1686	1.1392	1.2503	1.0927	1.2308	1.3207	1.126	1.1381	1.1464	0.96405	1.4575	1.3452	1.2355	1.303	1.2412	1.1056	1.1834	1.1133	1.1968	1.3577	1.4175	1.2195	1.265	1.2561	1.3393	1.3052	1.2609
Q5SRQ6;P67870;Q5SRQ3	Q5SRQ6;P67870;Q5SRQ3	8;8;6	8;8;6	8;8;6	Casein kinase II subunit beta	CSNK2B;CSNK2B-LY6G5B-1181	>tr|Q5SRQ6|Q5SRQ6_HUMAN Casein kinase 2, beta polypeptide, isoform CRA_d OS=Homo sapiens GN=CSNK2B PE=4 SV=2;>sp|P67870|CSK2B_HUMAN Casein kinase II subunit beta OS=Homo sapiens GN=CSNK2B PE=1 SV=1;>tr|Q5SRQ3|Q5SRQ3_HUMAN Casein kinase II subunit beta OS=H	3	8	8	8	45.3	45.3	45.3	26.925	234	234;215;228	0.96074	1.2811	1.5879	1.214	1.417	1.333	1.3494	1.1863	1.2274	1.1902	1.1777	1.2353	1.15	1.2271	1.4332	1.2038	1.2951	1.247	0.97998	1.3422	1.2955	1.147	1.2202	1.2615	0.99591	1.0935	1.0972	1.1522	1.2707	1.2063	1.2312	1.2532	1.1534	1.1987	1.2428	1.2076
P67936	P67936	22	10	5	Tropomyosin alpha-4 chain	TPM4	>sp|P67936|TPM4_HUMAN Tropomyosin alpha-4 chain OS=Homo sapiens GN=TPM4 PE=1 SV=3	1	22	10	5	65.3	41.5	16.5	28.521	248	248	0.87149	1.1764	1.0735	1.0245	1.0441	0.91304	0.98173	0.92773	1.1153	0.94005	1.0282	1.0571	0.95159	0.99336	1.0936	0.9118	0.93224	0.98022	1.0324	1.0981	1.0564	1.0246	1.0287	0.95585	0.74971	0.91135	1.0001	0.93477	0.96225	1.0775	1.1763	1.0028	0.97031	1.067	1.0224	1.1782
P67936-2;K7EMU5;K7EPB9;K7ELP0	P67936-2	19;9;7;1	2;0;0;1	1;0;0;1	Tropomyosin alpha-4 chain	TPM4	>sp|P67936-2|TPM4_HUMAN Isoform 2 of Tropomyosin alpha-4 chain OS=Homo sapiens GN=TPM4	4	19	2	1	51.8	9.2	3.9	32.722	284	284;102;110;69	NaN	NaN	NaN	NaN	NaN	NaN	NaN	NaN	NaN	NaN	NaN	NaN	NaN	NaN	NaN	NaN	NaN	NaN	NaN	NaN	NaN	NaN	NaN	NaN	NaN	NaN	NaN	NaN	NaN	NaN	NaN	NaN	0.79903	NaN	NaN	NaN
P68104;Q5VTE0;Q5JR01;A6PW80	P68104;Q5VTE0	29;27;7;6	29;27;7;6	19;18;3;3	Elongation factor 1-alpha 1;Putative elongation factor 1-alpha-like 3	EEF1A1;EEF1A1P5	>sp|P68104|EF1A1_HUMAN Elongation factor 1-alpha 1 OS=Homo sapiens GN=EEF1A1 PE=1 SV=1;>sp|Q5VTE0|EF1A3_HUMAN Putative elongation factor 1-alpha-like 3 OS=Homo sapiens GN=EEF1A1P5 PE=5 SV=1	4	29	29	19	74.9	74.9	47.2	50.14	462	462;462;145;107	0.93319	1.1438	1.12	1.0794	1.1804	1.1365	1.1372	1.0666	1.1416	1.171	1.1527	1.1186	1.1172	1.161	1.2699	1.1304	1.1009	1.1819	0.98987	1.2624	1.1607	1.1164	1.1816	1.1412	1.0194	1.1905	1.2343	1.1773	1.2461	1.0797	1.2056	1.2494	1.1825	1.1847	1.2404	1.2205
P68363;F8VWX4	P68363	31;12	31;12	0;0	Tubulin alpha-1B chain	TUBA1B	>sp|P68363|TBA1B_HUMAN Tubulin alpha-1B chain OS=Homo sapiens GN=TUBA1B PE=1 SV=1	2	31	31	0	80.9	80.9	0	50.151	451	451;182	0.95565	1.0899	1.0952	1.0338	1.1128	1.1583	1.1272	1.0703	1.1209	1.0787	1.0789	1.086	1.1018	1.1364	1.2525	1.0676	1.0787	1.0898	1.0005	1.2905	1.1813	1.2298	1.3085	1.2069	0.95693	1.2192	1.1744	1.1556	1.2408	1.1513	1.2465	1.2379	1.2496	1.2823	1.2563	1.1912
P68371;M0R2D3;M0QY85;M0R0X0;M0QY37;M0QX14;M0QZL7;M0R2T4;F8W813	P68371	26;7;5;4;4;4;4;2;1	26;7;5;4;4;4;4;2;1	1;0;0;0;0;0;0;0;0	Tubulin beta-4B chain	TUBB4B	>sp|P68371|TBB4B_HUMAN Tubulin beta-4B chain OS=Homo sapiens GN=TUBB4B PE=1 SV=1	9	26	26	1	66.3	66.3	2.7	49.83	445	445;155;107;103;109;110;158;104;119	0.90941	1.0925	1.1164	1.0951	1.1856	1.171	1.106	1.0922	1.1419	1.1016	1.1195	1.1134	1.1183	1.1738	1.2519	1.0747	1.1141	1.1351	0.97684	1.2469	1.1911	1.125	1.2583	1.1896	0.93882	1.1542	1.1424	1.1853	1.1971	1.1039	1.2103	1.283	1.1932	1.2228	1.2401	1.1808
P68402;P68402-3;P68402-2;P68402-4;J3KNE3	P68402;P68402-3;P68402-2;P68402-4	8;5;5;5;3	8;5;5;5;3	8;5;5;5;3	Platelet-activating factor acetylhydrolase IB subunit beta	PAFAH1B2	>sp|P68402|PA1B2_HUMAN Platelet-activating factor acetylhydrolase IB subunit beta OS=Homo sapiens GN=PAFAH1B2 PE=1 SV=1;>sp|P68402-3|PA1B2_HUMAN Isoform 3 of Platelet-activating factor acetylhydrolase IB subunit beta OS=Homo sapiens GN=PAFAH1B2;>sp|P68402-	5	8	8	8	64.2	64.2	64.2	25.569	229	229;132;155;202;175	0.98277	1.0723	1.1753	1.0753	NaN	1.212	1.1205	2.2907	0.992	0.99112	1.2058	1.1887	1.0806	1.3881	1.1168	0.86858	1.0798	0.93625	1.0785	1.1879	1.1954	1.0243	1.1391	0.97764	0.85484	1.0987	1.173	1.0806	1.0896	1.2591	1.1016	1.1001	1.0785	1.1365	1.072	1.1002
P78316;E9PFK5;P78316-2	P78316;E9PFK5;P78316-2	8;6;6	8;6;6	8;6;6	Nucleolar protein 14	NOP14	>sp|P78316|NOP14_HUMAN Nucleolar protein 14 OS=Homo sapiens GN=NOP14 PE=1 SV=3;>tr|E9PFK5|E9PFK5_HUMAN Nucleolar protein 14 OS=Homo sapiens GN=NOP14 PE=2 SV=1;>sp|P78316-2|NOP14_HUMAN Isoform 2 of Nucleolar protein 14 OS=Homo sapiens GN=NOP14	3	8	8	8	13.2	13.2	13.2	97.667	857	857;788;806	NaN	NaN	NaN	NaN	NaN	NaN	NaN	NaN	NaN	NaN	NaN	NaN	NaN	NaN	NaN	NaN	NaN	NaN	NaN	1.8559	1.4493	1.3056	1.1416	NaN	1.0994	NaN	NaN	1.1494	NaN	NaN	NaN	1.2842	NaN	NaN	NaN	NaN
P78318	P78318	14	14	14	Immunoglobulin-binding protein 1	IGBP1	>sp|P78318|IGBP1_HUMAN Immunoglobulin-binding protein 1 OS=Homo sapiens GN=IGBP1 PE=1 SV=1	1	14	14	14	55.2	55.2	55.2	39.221	339	339	NaN	1.1642	1.0078	1.2079	1.3692	0.94766	1.0129	NaN	0.92592	1.1486	1.0676	1.1918	0.92132	1.0556	1.1554	0.92675	1.0406	1.0438	1.0652	1.0968	1.1727	1.0218	1.3101	1.2821	0.99055	1.1082	1.1646	1.2217	1.4884	1.1625	1.4918	1.0672	1.5223	1.3292	1.1388	1.2588
P78330;C9JBI3	P78330;C9JBI3	9;8	9;8	9;8	Phosphoserine phosphatase	PSPH	>sp|P78330|SERB_HUMAN Phosphoserine phosphatase OS=Homo sapiens GN=PSPH PE=1 SV=2;>tr|C9JBI3|C9JBI3_HUMAN Phosphoserine phosphatase (Fragment) OS=Homo sapiens GN=PSPH PE=2 SV=1	2	9	9	9	53.3	53.3	53.3	25.007	225	225;187	NaN	1.1607	1.2477	NaN	NaN	3.287	NaN	NaN	NaN	NaN	1.1359	NaN	3.0018	NaN	NaN	NaN	NaN	NaN	1.1761	1.1144	1.0637	1.1477	1.1763	1.0848	0.96086	1.0158	1.1786	1.2196	1.18	1.1109	1.1696	1.2585	1.0668	1.2841	1.0936	1.0659
P78344;D3DQV9;H0YCH5;H0YD77;E9PKF8;H0YEC5;H0YE22;H0YDP4;H0YCF8;H0YE44;H0YEN8;H0YDC0;H0YEI7;H0YD99	P78344;D3DQV9	45;44;21;14;12;12;6;4;4;3;3;3;1;1	45;44;21;14;12;12;6;4;4;3;3;3;1;1	3;3;0;0;0;0;0;0;0;0;0;0;0;0	Eukaryotic translation initiation factor 4 gamma 2	EIF4G2	>sp|P78344|IF4G2_HUMAN Eukaryotic translation initiation factor 4 gamma 2 OS=Homo sapiens GN=EIF4G2 PE=1 SV=1;>tr|D3DQV9|D3DQV9_HUMAN Eukaryotic translation initiation factor 4 gamma 2 (Fragment) OS=Homo sapiens GN=EIF4G2 PE=4 SV=1	14	45	45	3	53.8	53.8	5	102.36	907	907;907;444;282;186;244;234;124;130;88;112;116;84;84	0.8963	1.1348	1.2181	1.0772	1.1782	1.1331	1.1075	1.0793	1.1299	1.1041	1.0934	1.0381	1.1448	1.1616	1.1694	1.0635	1.0708	1.1359	0.95161	1.2139	1.0914	1.0557	1.1376	1.16	0.9392	1.1539	1.1456	1.2055	1.0949	1.096	1.1472	1.1988	1.1025	1.1443	1.1094	1.1888
P78344-2;H0Y3P2	P78344-2;H0Y3P2	43;42	1;1	1;1	Eukaryotic translation initiation factor 4 gamma 2	EIF4G2	>sp|P78344-2|IF4G2_HUMAN Isoform 2 of Eukaryotic translation initiation factor 4 gamma 2 OS=Homo sapiens GN=EIF4G2;>tr|H0Y3P2|H0Y3P2_HUMAN Eukaryotic translation initiation factor 4 gamma 2 OS=Homo sapiens GN=EIF4G2 PE=2 SV=1	2	43	1	1	52.7	1.7	1.7	98.149	869	869;869	NaN	NaN	NaN	NaN	NaN	NaN	NaN	NaN	NaN	NaN	NaN	NaN	NaN	NaN	NaN	NaN	NaN	NaN	NaN	NaN	NaN	NaN	NaN	NaN	NaN	NaN	NaN	NaN	NaN	NaN	NaN	NaN	NaN	NaN	NaN	NaN
P78345;Q5VUC3	P78345	3;1	3;1	3;1	Ribonuclease P protein subunit p38	RPP38	>sp|P78345|RPP38_HUMAN Ribonuclease P protein subunit p38 OS=Homo sapiens GN=RPP38 PE=1 SV=2	2	3	3	3	9.5	9.5	9.5	31.834	283	283;169	NaN	NaN	NaN	NaN	NaN	NaN	NaN	NaN	NaN	NaN	NaN	NaN	NaN	NaN	NaN	NaN	NaN	NaN	NaN	NaN	NaN	NaN	NaN	NaN	NaN	NaN	NaN	NaN	NaN	NaN	NaN	NaN	NaN	NaN	NaN	NaN
P78346;P78346-2;Q5VU11;Q5VU10	P78346;P78346-2;Q5VU11;Q5VU10	9;9;7;6	9;9;7;6	9;9;7;6	Ribonuclease P protein subunit p30	RPP30	>sp|P78346|RPP30_HUMAN Ribonuclease P protein subunit p30 OS=Homo sapiens GN=RPP30 PE=1 SV=1;>sp|P78346-2|RPP30_HUMAN Isoform 2 of Ribonuclease P protein subunit p30 OS=Homo sapiens GN=RPP30;>tr|Q5VU11|Q5VU11_HUMAN Ribonuclease P protein subunit p30 (Fragm	4	9	9	9	44.4	44.4	44.4	29.321	268	268;322;254;212	1.2488	1.0997	1.1279	1.0234	1.3904	1.1969	1.0338	0.95866	1.179	1.0318	1.0413	1.1306	1.0809	1.0648	1.3753	1.0988	NaN	0.97685	1.0598	1.3063	1.1716	1.109	1.4177	1.0856	1.0066	1.1608	1.0722	1.2691	1.1216	1.0508	1.3115	1.2237	1.4277	1.1777	1.1683	1.2163
P78347;P78347-2;P78347-4;P78347-3;Q86U51;C9J6M0;H7BYM4	P78347;P78347-2;P78347-4;P78347-3	42;42;42;42;10;2;1	42;42;42;42;10;2;1	41;41;41;41;10;2;0	General transcription factor II-I	GTF2I	>sp|P78347|GTF2I_HUMAN General transcription factor II-I OS=Homo sapiens GN=GTF2I PE=1 SV=2;>sp|P78347-2|GTF2I_HUMAN Isoform 2 of General transcription factor II-I OS=Homo sapiens GN=GTF2I;>sp|P78347-4|GTF2I_HUMAN Isoform 4 of General transcription factor	7	42	42	41	49.9	49.9	49	112.42	998	998;957;977;978;274;106;215	1.0197	0.99225	1.1213	1.013	1.0139	1.1304	0.96717	0.86635	0.97642	0.89937	1.198	1.049	0.94546	0.88547	1.272	0.93801	1.071	1.0317	0.96273	1.156	0.97525	0.81979	0.92772	0.98744	0.90383	1.1091	1.0756	0.95419	0.96687	0.96589	0.96971	0.96663	0.96748	0.94822	0.85284	1.0064
P78356;P78356-2;J3QQP6	P78356;P78356-2	7;4;3	7;4;3	4;3;2	Phosphatidylinositol 5-phosphate 4-kinase type-2 beta	PIP4K2B	>sp|P78356|PI42B_HUMAN Phosphatidylinositol 5-phosphate 4-kinase type-2 beta OS=Homo sapiens GN=PIP4K2B PE=1 SV=1;>sp|P78356-2|PI42B_HUMAN Isoform 2 of Phosphatidylinositol 5-phosphate 4-kinase type-2 beta OS=Homo sapiens GN=PIP4K2B	3	7	7	4	22.6	22.6	14.4	47.377	416	416;281;71	NaN	NaN	NaN	NaN	NaN	NaN	NaN	NaN	NaN	NaN	NaN	NaN	NaN	NaN	NaN	NaN	NaN	NaN	NaN	NaN	NaN	NaN	NaN	NaN	NaN	NaN	NaN	NaN	NaN	NaN	NaN	NaN	2.3924	NaN	NaN	NaN
P78358;P78358-2	P78358;P78358-2	4;3	4;3	4;3	Cancer/testis antigen 1	CTAG1A	>sp|P78358|CTG1B_HUMAN Cancer/testis antigen 1 OS=Homo sapiens GN=CTAG1A PE=1 SV=1;>sp|P78358-2|CTG1B_HUMAN Isoform 2 of Cancer/testis antigen 1 OS=Homo sapiens GN=CTAG1A	2	4	4	4	37.2	37.2	37.2	17.992	180	180;168	NaN	NaN	NaN	NaN	NaN	NaN	NaN	NaN	NaN	NaN	NaN	NaN	NaN	NaN	NaN	NaN	NaN	NaN	NaN	NaN	NaN	NaN	NaN	NaN	NaN	NaN	1.3421	1.5481	NaN	1.4048	NaN	NaN	NaN	NaN	NaN	NaN
P78362;P78362-2;H7C5L6;H7C521;F8WBW4;C9J2M4;C9JWF7	P78362;P78362-2	12;12;5;3;1;1;1	10;10;3;1;1;1;1	10;10;3;1;1;1;1	SRSF protein kinase 2;SRSF protein kinase 2 N-terminal;SRSF protein kinase 2 C-terminal	SRPK2	>sp|P78362|SRPK2_HUMAN SRSF protein kinase 2 OS=Homo sapiens GN=SRPK2 PE=1 SV=3;>sp|P78362-2|SRPK2_HUMAN Isoform 2 of SRSF protein kinase 2 OS=Homo sapiens GN=SRPK2	7	12	10	10	24.1	21.1	21.1	77.526	688	688;699;295;204;147;160;231	0.96442	1.3293	1.1398	1.2183	NaN	1.2946	1.1355	0.9947	1.1885	1.0487	1.2585	1.6874	1.2155	1.2413	1.3045	1.4535	0.98991	1.1071	1.0083	1.561	1.2574	1.1309	1.344	1.0955	1.1362	1.2981	1.8428	1.1948	1.1865	1.2635	1.2208	1.3748	1.253	1.3365	1.3318	1.1533
P78371;P78371-2	P78371;P78371-2	35;34	35;34	4;4	T-complex protein 1 subunit beta	CCT2	>sp|P78371|TCPB_HUMAN T-complex protein 1 subunit beta OS=Homo sapiens GN=CCT2 PE=1 SV=4;>sp|P78371-2|TCPB_HUMAN Isoform 2 of T-complex protein 1 subunit beta OS=Homo sapiens GN=CCT2	2	35	35	4	75.9	75.9	9.3	57.488	535	535;488	0.9359	1.1125	1.1245	1.0807	1.2305	1.2198	1.1393	1.1083	1.225	1.144	1.1706	1.1468	1.1439	1.2223	1.3409	1.1074	1.1764	1.183	0.98055	1.2581	1.2105	1.1507	1.1303	1.1761	1.0064	1.1764	1.1828	1.1602	1.2526	1.2224	1.2065	1.2288	1.1853	1.2494	1.162	1.1786
P78381;P78381-2;A6NGW4;A6NFI1;P78381-3	P78381;P78381-2	3;3;1;1;1	3;3;1;1;1	1;1;1;1;1	UDP-galactose translocator	SLC35A2	>sp|P78381|S35A2_HUMAN UDP-galactose translocator OS=Homo sapiens GN=SLC35A2 PE=2 SV=1;>sp|P78381-2|S35A2_HUMAN Isoform UGT1 of UDP-galactose translocator OS=Homo sapiens GN=SLC35A2	5	3	3	1	18.7	18.7	8.1	41.307	396	396;393;163;224;242	NaN	NaN	NaN	NaN	NaN	NaN	NaN	NaN	NaN	NaN	NaN	NaN	NaN	NaN	NaN	NaN	NaN	NaN	NaN	NaN	NaN	NaN	NaN	NaN	NaN	NaN	NaN	NaN	NaN	NaN	NaN	NaN	NaN	NaN	NaN	NaN
P78406;E9PQ57;E9PPG9;B0QZ36;B0QZ37	P78406;E9PQ57;E9PPG9	16;14;10;5;2	16;14;10;5;2	16;14;10;5;2	mRNA export factor	RAE1	>sp|P78406|RAE1L_HUMAN mRNA export factor OS=Homo sapiens GN=RAE1 PE=1 SV=1;>tr|E9PQ57|E9PQ57_HUMAN mRNA export factor OS=Homo sapiens GN=RAE1 PE=2 SV=1;>tr|E9PPG9|E9PPG9_HUMAN mRNA export factor OS=Homo sapiens GN=RAE1 PE=2 SV=1	5	16	16	16	71.5	71.5	71.5	40.968	368	368;437;217;137;87	0.9333	0.99975	1.0178	1.0244	1.1985	1.1281	1.0388	1.1442	1.1898	1.0066	1.1318	1.1981	1.1235	1.1856	1.3224	1.1451	1.0561	1.1904	0.99269	1.3036	1.1451	1.0096	1.1639	1.0973	0.80656	1.2038	1.1653	1.2545	1.1942	1.1217	1.138	1.2181	1.2417	1.1858	1.1937	1.1211
P78417;Q5TA02;P78417-3;P78417-2;Q5TA01	P78417;Q5TA02;P78417-3;P78417-2;Q5TA01	25;24;24;15;14	25;24;24;15;14	25;24;24;15;14	Glutathione S-transferase omega-1	GSTO1	>sp|P78417|GSTO1_HUMAN Glutathione S-transferase omega-1 OS=Homo sapiens GN=GSTO1 PE=1 SV=2;>tr|Q5TA02|Q5TA02_HUMAN Glutathione S-transferase omega-1 (Fragment) OS=Homo sapiens GN=GSTO1 PE=2 SV=1;>sp|P78417-3|GSTO1_HUMAN Isoform 3 of Glutathione S-transfer	5	25	25	25	67.6	67.6	67.6	27.566	241	241;200;213;208;180	0.81164	1.1798	0.99677	1.1739	1.119	1.1653	1.0181	1.1295	1.2162	1.0986	1.2467	1.1448	1.1218	1.0694	1.2498	1.076	1.232	1.3461	0.99158	1.1752	0.93197	1.1465	1.3564	1.0531	0.9769	1.1499	1.1376	1.1775	1.1521	1.1467	1.1076	1.2124	1.1371	1.1645	1.09	1.0772
P78527;E7EUY0;P78527-2;F5GX40;H0YG84	P78527;E7EUY0;P78527-2	190;187;187;6;5	190;187;187;6;5	190;187;187;6;5	DNA-dependent protein kinase catalytic subunit	PRKDC	>sp|P78527|PRKDC_HUMAN DNA-dependent protein kinase catalytic subunit OS=Homo sapiens GN=PRKDC PE=1 SV=3;>tr|E7EUY0|E7EUY0_HUMAN DNA-dependent protein kinase catalytic subunit OS=Homo sapiens GN=PRKDC PE=2 SV=1;>sp|P78527-2|PRKDC_HUMAN Isoform 2 of DNA-dep	5	190	190	190	48.5	48.5	48.5	469.08	4128	4128;4096;4097;70;90	0.96342	1.4437	1.6502	1.5362	1.4655	1.1042	1.5514	1.574	1.6681	1.6793	1.5722	1.7426	1.3638	1.8741	2.1967	1.7023	1.5312	1.67	1.03	1.5739	1.4881	1.2319	1.4697	1.6288	1.1793	1.6381	1.5284	1.6007	1.6798	1.6011	1.8321	1.7463	1.7847	1.7936	1.6341	1.8273
P78549;H3BRL9;H3BPD5	P78549;H3BRL9;H3BPD5	7;5;4	7;5;4	7;5;4	Endonuclease III-like protein 1	NTHL1	>sp|P78549|NTHL1_HUMAN Endonuclease III-like protein 1 OS=Homo sapiens GN=NTHL1 PE=1 SV=2;>tr|H3BRL9|H3BRL9_HUMAN Endonuclease III-like protein 1 (Fragment) OS=Homo sapiens GN=NTHL1 PE=4 SV=1;>tr|H3BPD5|H3BPD5_HUMAN Endonuclease III-like protein 1 (Fragmen	3	7	7	7	32.4	32.4	32.4	34.389	312	312;218;236	NaN	NaN	NaN	NaN	NaN	NaN	NaN	NaN	NaN	NaN	NaN	NaN	0.7281	NaN	NaN	NaN	NaN	NaN	NaN	0.67892	NaN	NaN	NaN	NaN	NaN	NaN	NaN	0.95594	1.1654	NaN	NaN	NaN	NaN	NaN	NaN	NaN
P78563;P78563-2;P78563-3;P78563-4;G5E9B4	P78563;P78563-2;P78563-3;P78563-4;G5E9B4	7;6;6;6;6	7;6;6;6;6	7;6;6;6;6	Double-stranded RNA-specific editase 1	ADARB1	>sp|P78563|RED1_HUMAN Double-stranded RNA-specific editase 1 OS=Homo sapiens GN=ADARB1 PE=1 SV=1;>sp|P78563-2|RED1_HUMAN Isoform 2 of Double-stranded RNA-specific editase 1 OS=Homo sapiens GN=ADARB1;>sp|P78563-3|RED1_HUMAN Isoform 3 of Double-stranded RNA-	5	7	7	7	12.1	12.1	12.1	80.762	741	741;701;714;728;729	NaN	NaN	NaN	NaN	NaN	NaN	NaN	NaN	NaN	NaN	NaN	NaN	NaN	NaN	NaN	NaN	NaN	NaN	NaN	NaN	NaN	NaN	NaN	NaN	NaN	NaN	NaN	NaN	NaN	NaN	NaN	NaN	NaN	NaN	NaN	NaN
P80217;P80217-2	P80217;P80217-2	11;11	11;11	11;11	Interferon-induced 35 kDa protein	IFI35	>sp|P80217|IN35_HUMAN Interferon-induced 35 kDa protein OS=Homo sapiens GN=IFI35 PE=1 SV=5;>sp|P80217-2|IN35_HUMAN Isoform 2 of Interferon-induced 35 kDa protein OS=Homo sapiens GN=IFI35	2	11	11	11	44.1	44.1	44.1	31.546	286	286;288	1.3283	0.96041	0.85095	0.8189	NaN	0.79604	NaN	1.1072	1.4287	1.1901	NaN	NaN	1.1102	1.2229	NaN	NaN	NaN	0.88835	1.0205	1.0801	1.2071	NaN	1.1184	0.87304	0.75593	NaN	1.1362	0.92826	0.86594	1.2021	1.0348	1.1039	1.0362	1.1293	NaN	NaN
P80303;P80303-2;E9PKG6;J3KQU0;E9PLR0;E9PLE9;H0YEG8;E9PJP3;E9PM22;H0YD18	P80303;P80303-2;E9PKG6;J3KQU0;E9PLR0;E9PLE9	15;15;13;13;8;8;5;3;3;2	15;15;13;13;8;8;5;3;3;2	15;15;13;13;8;8;5;3;3;2	Nucleobindin-2;Nesfatin-1	NUCB2	>sp|P80303|NUCB2_HUMAN Nucleobindin-2 OS=Homo sapiens GN=NUCB2 PE=1 SV=2;>sp|P80303-2|NUCB2_HUMAN Isoform 2 of Nucleobindin-2 OS=Homo sapiens GN=NUCB2;>tr|E9PKG6|E9PKG6_HUMAN Nefastin-1 OS=Homo sapiens GN=NUCB2 PE=2 SV=1;>tr|J3KQU0|J3KQU0_HUMAN Nefastin-1	10	15	15	15	43.1	43.1	43.1	50.195	420	420;420;338;390;195;198;198;69;90;73	NaN	1.3811	1.2287	1.0437	1.0506	1.0599	0.98047	1.0573	1.1873	1.1259	1.1729	1.3288	1.0978	1.2325	0.90424	0.99615	1.0728	1.0592	0.94001	1.3124	1.3189	1.3151	1.2569	1.5919	0.93881	1.2424	1.2229	1.1448	1.5609	1.0384	1.2804	1.2377	1.2405	1.3298	1.1896	1.168
P80723;P80723-2	P80723;P80723-2	21;13	21;13	21;13	Brain acid soluble protein 1	BASP1	>sp|P80723|BASP1_HUMAN Brain acid soluble protein 1 OS=Homo sapiens GN=BASP1 PE=1 SV=2;>sp|P80723-2|BASP1_HUMAN Isoform 2 of Brain acid soluble protein 1 OS=Homo sapiens GN=BASP1	2	21	21	21	86.3	86.3	86.3	22.693	227	227;173	0.94037	1.1286	1.2919	1.1345	1.207	1.1287	1.2011	1.0595	1.2611	1.2325	1.1748	1.1849	1.1839	1.1879	1.0998	1.2062	1.1224	1.2858	0.90318	1.2164	1.1404	1.1487	1.2423	1.1665	1.0256	1.1655	1.2	1.2413	1.1378	1.3239	1.2846	1.1669	1.2927	1.1451	1.3254	1.2594
P82094-2;P82094;F8WF45	P82094-2;P82094	8;7;2	8;7;2	8;7;2	TATA element modulatory factor	TMF1	>sp|P82094-2|TMF1_HUMAN Isoform 2 of TATA element modulatory factor OS=Homo sapiens GN=TMF1;>sp|P82094|TMF1_HUMAN TATA element modulatory factor OS=Homo sapiens GN=TMF1 PE=1 SV=2	3	8	8	8	8.3	8.3	8.3	123.15	1096	1096;1093;775	NaN	NaN	NaN	NaN	NaN	NaN	NaN	NaN	NaN	NaN	NaN	NaN	NaN	NaN	NaN	NaN	NaN	NaN	NaN	NaN	NaN	NaN	NaN	NaN	NaN	NaN	NaN	NaN	NaN	NaN	NaN	NaN	NaN	NaN	NaN	NaN
P82663;E7EPW2;B4DQG6;B4DFJ5	P82663;E7EPW2;B4DQG6;B4DFJ5	7;5;5;5	7;5;5;5	7;5;5;5	28S ribosomal protein S25, mitochondrial	MRPS25	>sp|P82663|RT25_HUMAN 28S ribosomal protein S25, mitochondrial OS=Homo sapiens GN=MRPS25 PE=1 SV=1;>tr|E7EPW2|E7EPW2_HUMAN 28S ribosomal protein S25, mitochondrial OS=Homo sapiens GN=MRPS25 PE=4 SV=1;>tr|B4DQG6|B4DQG6_HUMAN 28S ribosomal protein S25, mitoc	4	7	7	7	43.9	43.9	43.9	20.116	173	173;110;129;145	0.7766	NaN	1.255	0.68105	1.1371	0.91431	1.4705	0.72745	1.0817	0.88056	1.0863	0.88618	0.83071	1.1711	0.91129	1.5441	0.9441	1.2231	NaN	NaN	NaN	NaN	NaN	NaN	1.1907	1.0658	1.0741	NaN	1.1399	NaN	NaN	NaN	NaN	NaN	NaN	NaN
P82664	P82664	6	6	6	28S ribosomal protein S10, mitochondrial	MRPS10	>sp|P82664|RT10_HUMAN 28S ribosomal protein S10, mitochondrial OS=Homo sapiens GN=MRPS10 PE=1 SV=2	1	6	6	6	42.3	42.3	42.3	22.999	201	201	NaN	NaN	NaN	NaN	NaN	NaN	NaN	NaN	NaN	NaN	NaN	NaN	NaN	NaN	0.73925	1.1127	1.147	NaN	NaN	NaN	NaN	NaN	NaN	NaN	NaN	NaN	NaN	NaN	NaN	NaN	NaN	NaN	NaN	NaN	NaN	NaN
P82673;P82673-2;H0YG82	P82673;P82673-2;H0YG82	10;10;5	10;10;5	10;10;5	28S ribosomal protein S35, mitochondrial	MRPS35	>sp|P82673|RT35_HUMAN 28S ribosomal protein S35, mitochondrial OS=Homo sapiens GN=MRPS35 PE=1 SV=1;>sp|P82673-2|RT35_HUMAN Isoform 2 of 28S ribosomal protein S35, mitochondrial OS=Homo sapiens GN=MRPS35;>tr|H0YG82|H0YG82_HUMAN 28S ribosomal protein S35, mi	3	10	10	10	44.3	44.3	44.3	36.844	323	323;287;162	NaN	NaN	NaN	NaN	NaN	NaN	NaN	NaN	NaN	NaN	NaN	NaN	NaN	NaN	NaN	NaN	NaN	NaN	NaN	NaN	1.1891	0.91352	NaN	0.98622	NaN	NaN	NaN	1.2638	1.9284	1.4573	NaN	0.91157	NaN	1.3482	NaN	0.99369
P82675;P82675-2	P82675	9;1	9;1	9;1	28S ribosomal protein S5, mitochondrial	MRPS5	>sp|P82675|RT05_HUMAN 28S ribosomal protein S5, mitochondrial OS=Homo sapiens GN=MRPS5 PE=1 SV=2	2	9	9	9	23.7	23.7	23.7	48.006	430	430;251	NaN	0.93345	1.1665	1.294	1.0948	NaN	1.0922	1.0607	1.268	1.0852	0.82866	0.641	NaN	0.96896	1.0343	1.2384	0.91349	1.2671	NaN	0.97231	NaN	0.89965	0.94486	0.80571	0.90149	0.89201	1.2809	1.0131	0.87292	0.95746	0.80423	0.75755	0.95955	0.66871	1.0462	1.3199
P82909;D6R941	P82909	5;1	5;1	5;1	28S ribosomal protein S36, mitochondrial	MRPS36	>sp|P82909|RT36_HUMAN 28S ribosomal protein S36, mitochondrial OS=Homo sapiens GN=MRPS36 PE=1 SV=2	2	5	5	5	68.9	68.9	68.9	11.466	103	103;38	NaN	NaN	NaN	NaN	0.94549	0.68566	NaN	NaN	NaN	NaN	0.84577	NaN	NaN	NaN	NaN	NaN	NaN	NaN	1.4768	1.065	1.5608	1.5631	NaN	1.3163	NaN	1.1992	0.93989	1.1931	NaN	1.2703	1.3911	NaN	1.1107	0.93791	NaN	1.2268
P82912;P82912-2;H0YL99;P82912-3	P82912;P82912-2	3;3;1;1	3;3;1;1	3;3;1;1	28S ribosomal protein S11, mitochondrial	MRPS11	>sp|P82912|RT11_HUMAN 28S ribosomal protein S11, mitochondrial OS=Homo sapiens GN=MRPS11 PE=1 SV=2;>sp|P82912-2|RT11_HUMAN Isoform 2 of 28S ribosomal protein S11, mitochondrial OS=Homo sapiens GN=MRPS11	4	3	3	3	29.4	29.4	29.4	20.616	194	194;193;118;161	NaN	NaN	0.82914	1.116	1.121	NaN	NaN	NaN	NaN	NaN	NaN	NaN	NaN	NaN	NaN	NaN	NaN	NaN	NaN	NaN	NaN	NaN	NaN	NaN	NaN	NaN	NaN	NaN	NaN	NaN	NaN	NaN	NaN	NaN	NaN	NaN
P82914	P82914	6	6	6	28S ribosomal protein S15, mitochondrial	MRPS15	>sp|P82914|RT15_HUMAN 28S ribosomal protein S15, mitochondrial OS=Homo sapiens GN=MRPS15 PE=1 SV=1	1	6	6	6	21.8	21.8	21.8	29.842	257	257	NaN	NaN	NaN	NaN	NaN	NaN	NaN	NaN	NaN	NaN	NaN	NaN	NaN	NaN	NaN	NaN	NaN	NaN	NaN	NaN	NaN	NaN	NaN	NaN	NaN	NaN	NaN	NaN	NaN	NaN	NaN	NaN	NaN	NaN	NaN	NaN
P82921	P82921	2	2	2	28S ribosomal protein S21, mitochondrial	MRPS21	>sp|P82921|RT21_HUMAN 28S ribosomal protein S21, mitochondrial OS=Homo sapiens GN=MRPS21 PE=1 SV=2	1	2	2	2	29.9	29.9	29.9	10.741	87	87	NaN	NaN	NaN	NaN	NaN	NaN	NaN	NaN	NaN	NaN	NaN	NaN	NaN	NaN	NaN	NaN	NaN	NaN	NaN	NaN	NaN	NaN	NaN	NaN	NaN	NaN	NaN	NaN	NaN	NaN	NaN	NaN	NaN	NaN	NaN	NaN
P82932	P82932	5	5	5	28S ribosomal protein S6, mitochondrial	MRPS6	>sp|P82932|RT06_HUMAN 28S ribosomal protein S6, mitochondrial OS=Homo sapiens GN=MRPS6 PE=1 SV=3	1	5	5	5	40	40	40	14.226	125	125	NaN	0.78615	NaN	1.0471	1.1353	0.88548	1.1796	NaN	NaN	NaN	NaN	NaN	NaN	NaN	NaN	NaN	NaN	NaN	NaN	NaN	0.94901	0.98437	NaN	0.81414	NaN	0.97789	NaN	1.3016	NaN	NaN	0.98914	0.76731	0.81118	NaN	1.1141	0.87177
P82933	P82933	12	12	12	28S ribosomal protein S9, mitochondrial	MRPS9	>sp|P82933|RT09_HUMAN 28S ribosomal protein S9, mitochondrial OS=Homo sapiens GN=MRPS9 PE=1 SV=2	1	12	12	12	41.9	41.9	41.9	45.834	396	396	0.98267	NaN	1.3277	1.0036	NaN	1.0937	1.1762	0.7183	1.3839	1.2616	1.1001	0.97832	0.96669	NaN	NaN	1.29	0.76663	1.3804	0.79837	1.1248	1.1926	0.94697	1.2015	1.0028	0.81572	0.98899	1.2357	1.1023	0.94065	1.0656	1.0302	0.83532	0.99357	0.83965	1.3818	0.90864
P82970;Q5JSL0;Q5JSK6;Q5JSK9;Q5JSK8;Q5JSK7	P82970;Q5JSL0;Q5JSK6;Q5JSK9;Q5JSK8;Q5JSK7	6;6;6;5;4;3	6;6;6;5;4;3	6;6;6;5;4;3	High mobility group nucleosome-binding domain-containing protein 5	HMGN5	>sp|P82970|HMGN5_HUMAN High mobility group nucleosome-binding domain-containing protein 5 OS=Homo sapiens GN=HMGN5 PE=1 SV=1;>tr|Q5JSL0|Q5JSL0_HUMAN High mobility group nucleosome-binding domain-containing protein 5 (Fragment) OS=Homo sapiens GN=HMGN5 PE=4	6	6	6	6	35.5	35.5	35.5	31.524	282	282;148;161;201;102;89	NaN	NaN	NaN	NaN	NaN	NaN	NaN	NaN	NaN	NaN	NaN	NaN	NaN	NaN	NaN	NaN	NaN	NaN	NaN	NaN	NaN	NaN	NaN	NaN	NaN	NaN	NaN	NaN	NaN	NaN	NaN	NaN	NaN	NaN	NaN	NaN
P82979;H0YHG0;Q567R9;F8VZQ9;F8VS12	P82979;H0YHG0;Q567R9;F8VZQ9	13;12;11;9;2	13;12;11;9;2	13;12;11;9;2	SAP domain-containing ribonucleoprotein	SARNP;CIP29	>sp|P82979|SARNP_HUMAN SAP domain-containing ribonucleoprotein OS=Homo sapiens GN=SARNP PE=1 SV=3;>tr|H0YHG0|H0YHG0_HUMAN Uncharacterized protein (Fragment) OS=Homo sapiens PE=4 SV=1;>tr|Q567R9|Q567R9_HUMAN CIP29 protein OS=Homo sapiens GN=CIP29 PE=2 SV=1;	5	13	13	13	49.5	49.5	49.5	23.671	210	210;523;150;213;52	0.8401	1.0244	1.123	1.0076	1.1474	1.1933	1.0364	1.0206	1.056	1.1226	1.1573	1.0886	1.0158	1.1404	1.1308	1.0843	1.0799	1.1523	1.1293	1.5048	1.1454	0.97964	1.0188	0.8421	0.91895	1.1405	1.0879	1.2033	1.2051	1.1764	1.2146	1.0544	1.1076	1.0037	1.2532	1.1306
P83111;P83111-2;H0YNN5	P83111;P83111-2;H0YNN5	8;6;4	8;6;4	8;6;4	Serine beta-lactamase-like protein LACTB, mitochondrial	LACTB	>sp|P83111|LACTB_HUMAN Serine beta-lactamase-like protein LACTB, mitochondrial OS=Homo sapiens GN=LACTB PE=1 SV=2;>sp|P83111-2|LACTB_HUMAN Isoform 2 of Serine beta-lactamase-like protein LACTB, mitochondrial OS=Homo sapiens GN=LACTB;>tr|H0YNN5|H0YNN5_HUMAN	3	8	8	8	21.9	21.9	21.9	60.693	547	547;373;126	0.85775	NaN	NaN	NaN	NaN	NaN	NaN	NaN	NaN	NaN	NaN	NaN	NaN	NaN	1.0601	NaN	NaN	1.1689	NaN	NaN	NaN	NaN	1.0561	NaN	NaN	NaN	NaN	NaN	NaN	NaN	NaN	0.95772	0.96911	NaN	NaN	NaN
P83436	P83436	10	10	10	Conserved oligomeric Golgi complex subunit 7	COG7	>sp|P83436|COG7_HUMAN Conserved oligomeric Golgi complex subunit 7 OS=Homo sapiens GN=COG7 PE=1 SV=1	1	10	10	10	16.2	16.2	16.2	86.343	770	770	NaN	NaN	NaN	NaN	NaN	NaN	NaN	NaN	NaN	NaN	NaN	NaN	NaN	NaN	NaN	NaN	NaN	NaN	NaN	NaN	NaN	NaN	NaN	NaN	NaN	NaN	NaN	NaN	NaN	NaN	NaN	NaN	NaN	NaN	NaN	NaN
P83876;K7EPA6;K7EJU2;K7ESL1;K7EMX5;O14835;K7ES07	P83876;K7EPA6;K7EJU2;K7ESL1;K7EMX5;O14835;K7ES07	4;2;2;2;2;2;2	4;2;2;2;2;2;2	4;2;2;2;2;2;2	Thioredoxin-like protein 4A	TXNL4A	>sp|P83876|TXN4A_HUMAN Thioredoxin-like protein 4A OS=Homo sapiens GN=TXNL4A PE=1 SV=1;>tr|K7EPA6|K7EPA6_HUMAN Thioredoxin-like protein 4A OS=Homo sapiens GN=TXNL4A PE=4 SV=1;>tr|K7EJU2|K7EJU2_HUMAN Thioredoxin-like protein 4A OS=Homo sapiens GN=TXNL4A PE=	7	4	4	4	29.6	29.6	29.6	16.786	142	142;54;57;71;86;91;103	NaN	NaN	NaN	1.8614	1.6599	NaN	NaN	NaN	NaN	NaN	NaN	NaN	0.87732	NaN	NaN	NaN	NaN	NaN	NaN	1.191	NaN	NaN	NaN	NaN	NaN	NaN	NaN	NaN	1.1501	NaN	NaN	NaN	NaN	NaN	NaN	NaN
P84022;P84022-2;P84022-3;P84022-4;H3BVD1;O15198;H3BQ00;O15198-2;H0YMP2;H0YNV1;H0YL71;H0YKE2;H3BP09	P84022;P84022-2;P84022-3;P84022-4	9;8;7;5;4;3;3;3;2;2;2;2;2	3;2;2;2;1;0;1;0;0;1;0;1;0	3;2;2;2;1;0;1;0;0;1;0;1;0	Mothers against decapentaplegic homolog 3	SMAD3	>sp|P84022|SMAD3_HUMAN Mothers against decapentaplegic homolog 3 OS=Homo sapiens GN=SMAD3 PE=1 SV=1;>sp|P84022-2|SMAD3_HUMAN Isoform 2 of Mothers against decapentaplegic homolog 3 OS=Homo sapiens GN=SMAD3;>sp|P84022-3|SMAD3_HUMAN Isoform 3 of Mothers again	13	9	3	3	29.4	10.8	10.8	48.08	425	425;381;320;230;213;467;156;430;63;84;92;113;114	NaN	NaN	NaN	NaN	NaN	NaN	NaN	NaN	NaN	NaN	NaN	NaN	NaN	NaN	NaN	NaN	NaN	NaN	NaN	NaN	NaN	NaN	NaN	NaN	NaN	NaN	NaN	NaN	NaN	NaN	NaN	NaN	NaN	NaN	NaN	NaN
P84077;H0YGG7;F8WCJ5;F8WDB3	P84077	14;2;1;1	14;2;1;1	3;0;0;0	ADP-ribosylation factor 1	ARF1	>sp|P84077|ARF1_HUMAN ADP-ribosylation factor 1 OS=Homo sapiens GN=ARF1 PE=1 SV=2	4	14	14	3	85.6	85.6	21.5	20.697	181	181;62;56;59	0.96675	1.0319	1.0592	0.96823	1.1353	1.0832	0.99512	1.0228	1.1859	1.1412	1.0295	1.1226	1.0001	1.1259	1.0909	1.1306	1.2054	1.2029	0.99033	1.3187	1.241	1.1532	1.3727	1.3201	0.94798	1.435	1.1718	1.2361	1.3176	1.1286	1.263	1.2594	1.2369	1.2592	1.2762	1.3486
P84085;C9J1Z8	P84085;C9J1Z8	10;8	5;3	5;3	ADP-ribosylation factor 5	ARF5	>sp|P84085|ARF5_HUMAN ADP-ribosylation factor 5 OS=Homo sapiens GN=ARF5 PE=1 SV=2;>tr|C9J1Z8|C9J1Z8_HUMAN ADP-ribosylation factor 5 (Fragment) OS=Homo sapiens GN=ARF5 PE=2 SV=1	2	10	5	5	76.1	47.2	47.2	20.529	180	180;150	0.91178	1.0723	1.1932	1.2009	1.2161	1.0966	1.168	0.94881	1.1209	1.0528	0.93678	1.1662	1.0616	1.047	1.1401	0.95898	1.0589	0.99793	0.93149	NaN	1.4606	1.4591	1.8882	NaN	1.1158	2.0529	1.4	1.5777	NaN	1.7909	1.579	1.279	1.4028	1.6866	1.3837	1.4815
P84090;G3V279	P84090;G3V279	4;3	4;3	4;3	Enhancer of rudimentary homolog	ERH	>sp|P84090|ERH_HUMAN Enhancer of rudimentary homolog OS=Homo sapiens GN=ERH PE=1 SV=1;>tr|G3V279|G3V279_HUMAN Enhancer of rudimentary homolog OS=Homo sapiens GN=ERH PE=2 SV=1	2	4	4	4	42.3	42.3	42.3	12.259	104	104;71	0.82075	1.1022	1.1669	1.0785	1.2701	1.2116	1.1856	1.1686	1.1373	1.1447	1.1814	1.347	1.235	1.2888	1.2647	1.1539	1.1693	1.2654	0.91271	1.4744	1.2462	1.0887	1.2175	1.3092	1.0335	1.3435	1.175	1.3128	1.2757	1.1852	1.3254	1.1891	1.3158	1.3493	1.256	1.3132
P84095	P84095	11	11	10	Rho-related GTP-binding protein RhoG	RHOG	>sp|P84095|RHOG_HUMAN Rho-related GTP-binding protein RhoG OS=Homo sapiens GN=RHOG PE=1 SV=1	1	11	11	10	68.6	68.6	62.8	21.308	191	191	0.87315	0.84281	1.2086	0.79327	0.98315	0.95867	1.2369	0.81084	1.0245	1.2536	1.0078	1.0599	1.0007	1.0626	0.76554	1.0652	0.82109	0.94909	0.93683	1.2143	1.255	1.2057	1.1624	0.90051	0.93407	1.1104	1.0651	1.047	1.1197	1.2706	1.03	1.1065	1.1881	1.0565	1.2462	1.0313
P85037;P85037-2	P85037;P85037-2	11;6	11;6	11;6	Forkhead box protein K1	FOXK1	>sp|P85037|FOXK1_HUMAN Forkhead box protein K1 OS=Homo sapiens GN=FOXK1 PE=1 SV=1;>sp|P85037-2|FOXK1_HUMAN Isoform 2 of Forkhead box protein K1 OS=Homo sapiens GN=FOXK1	2	11	11	11	19.5	19.5	19.5	75.456	733	733;570	0.66127	NaN	NaN	NaN	NaN	1.1658	NaN	1.1279	NaN	NaN	1.0312	1.1385	1.1264	1.1563	1.2262	1.3142	0.97178	0.79976	NaN	1.4431	1.5062	1.315	1.6382	1.2728	0.934	1.2231	1.2894	NaN	1.2663	NaN	NaN	1.5507	1.0992	NaN	2.1	1.2484
P86791;P86790;F5H553;F8WD66	P86791;P86790;F5H553	4;4;3;1	4;4;3;1	4;4;3;1	Vacuolar fusion protein CCZ1 homolog;Vacuolar fusion protein CCZ1 homolog B	CCZ1;CCZ1B	>sp|P86791|CCZ1_HUMAN Vacuolar fusion protein CCZ1 homolog OS=Homo sapiens GN=CCZ1 PE=1 SV=1;>sp|P86790|CCZ1B_HUMAN Vacuolar fusion protein CCZ1 homolog B OS=Homo sapiens GN=CCZ1B PE=1 SV=1;>tr|F5H553|F5H553_HUMAN Vacuolar fusion protein CCZ1 homolog OS=Ho	4	4	4	4	11.4	11.4	11.4	55.866	482	482;482;339;78	NaN	NaN	NaN	NaN	NaN	NaN	NaN	NaN	NaN	NaN	NaN	NaN	NaN	NaN	NaN	NaN	NaN	NaN	NaN	NaN	NaN	NaN	NaN	NaN	NaN	NaN	NaN	NaN	NaN	NaN	NaN	NaN	NaN	NaN	NaN	NaN
P98082;P98082-3;P98082-2;D6RFF7;D6REB1;D6RIA5;D6RGZ1	P98082;P98082-3;P98082-2	14;14;11;3;2;2;1	14;14;11;3;2;2;1	14;14;11;3;2;2;1	Disabled homolog 2	DAB2	>sp|P98082|DAB2_HUMAN Disabled homolog 2 OS=Homo sapiens GN=DAB2 PE=1 SV=3;>sp|P98082-3|DAB2_HUMAN Isoform 3 of Disabled homolog 2 OS=Homo sapiens GN=DAB2;>sp|P98082-2|DAB2_HUMAN Isoform 2 of Disabled homolog 2 OS=Homo sapiens GN=DAB2	7	14	14	14	30	30	30	82.447	770	770;749;552;116;67;76;39	0.9523	1.2919	1.2945	1.149	1.1796	1.3067	1.066	1.1191	1.2011	1.1647	1.0112	1.0059	1.0827	1.2014	1.2856	1.3067	1.2577	1.1311	0.90473	1.1828	1.2291	1.3906	1.3632	1.3497	1.0743	1.2458	1.2883	1.2657	1.1176	1.1398	1.3097	1.2658	1.1348	1.0035	1.3366	0.95067
P98155;Q8NAN7;P98155-2	P98155;Q8NAN7;P98155-2	3;3;3	3;3;3	3;3;3	Very low-density lipoprotein receptor	VLDLR	>sp|P98155|VLDLR_HUMAN Very low-density lipoprotein receptor OS=Homo sapiens GN=VLDLR PE=1 SV=1;>tr|Q8NAN7|Q8NAN7_HUMAN Very low-density lipoprotein receptor OS=Homo sapiens GN=VLDLR PE=2 SV=1;>sp|P98155-2|VLDLR_HUMAN Isoform Short of Very low-density lipo	3	3	3	3	4.5	4.5	4.5	96.098	873	873;752;845	NaN	NaN	NaN	NaN	NaN	NaN	NaN	NaN	NaN	NaN	NaN	NaN	NaN	NaN	NaN	NaN	NaN	NaN	NaN	NaN	NaN	NaN	NaN	NaN	NaN	NaN	NaN	NaN	NaN	NaN	NaN	NaN	NaN	NaN	NaN	NaN
P98160;Q5SZJ2;H0YEP4	P98160	21;2;1	21;2;1	21;2;1	Basement membrane-specific heparan sulfate proteoglycan core protein;Endorepellin;LG3 peptide	HSPG2	>sp|P98160|PGBM_HUMAN Basement membrane-specific heparan sulfate proteoglycan core protein OS=Homo sapiens GN=HSPG2 PE=1 SV=4	3	21	21	21	7.7	7.7	7.7	468.83	4391	4391;190;106	NaN	NaN	NaN	NaN	NaN	NaN	NaN	NaN	NaN	NaN	NaN	NaN	NaN	NaN	NaN	NaN	NaN	NaN	NaN	NaN	0.86525	NaN	1.366	0.66904	0.78491	0.9715	NaN	1.2751	0.9891	1.0958	NaN	NaN	0.99671	NaN	0.8748	1.0442
P98175-2;P98175;P98175-3;P98175-4	P98175-2;P98175;P98175-3;P98175-4	19;19;17;17	19;19;17;17	18;18;16;16	RNA-binding protein 10	RBM10	>sp|P98175-2|RBM10_HUMAN Isoform 2 of RNA-binding protein 10 OS=Homo sapiens GN=RBM10;>sp|P98175|RBM10_HUMAN RNA-binding protein 10 OS=Homo sapiens GN=RBM10 PE=1 SV=3;>sp|P98175-3|RBM10_HUMAN Isoform 3 of RNA-binding protein 10 OS=Homo sapiens GN=RBM10;>sp	4	19	19	18	31.2	31.2	30.1	103.43	929	929;930;853;852	NaN	1.1611	1.0288	0.85409	NaN	NaN	NaN	0.68775	NaN	NaN	1.0779	1.1687	0.70606	NaN	1.4353	0.72081	1.1762	NaN	1.1003	1.9456	NaN	1.0179	NaN	1.1532	1.3051	2.4108	1.6034	1.4126	1.6866	1.2342	1.3605	1.1171	NaN	1.0248	1.1096	1.5664
P98179	P98179	4	4	4	Putative RNA-binding protein 3	RBM3	>sp|P98179|RBM3_HUMAN Putative RNA-binding protein 3 OS=Homo sapiens GN=RBM3 PE=1 SV=1	1	4	4	4	35	35	35	17.17	157	157	NaN	0.99176	1.1299	0.99591	1.197	1.2327	NaN	1.0507	NaN	0.89953	NaN	NaN	NaN	NaN	NaN	NaN	NaN	NaN	0.98265	1.2415	1.1101	0.99039	0.96351	1.1611	0.9113	NaN	NaN	NaN	NaN	1.1091	1.0629	1.0872	1.1809	1.2399	1.2001	NaN
P98194-3;P98194-8;P98194-5;P98194-7;P98194;P98194-2;E7ERC6;P98194-4;H0Y9V7;P98194-6;H0Y8X9;H0Y9S7	P98194-3;P98194-8;P98194-5;P98194-7;P98194;P98194-2;E7ERC6;P98194-4;H0Y9V7;P98194-6	15;15;15;15;14;14;14;14;14;14;7;7	15;15;15;15;14;14;14;14;14;14;7;7	15;15;15;15;14;14;14;14;14;14;7;7	Calcium-transporting ATPase type 2C member 1	ATP2C1	>sp|P98194-3|AT2C1_HUMAN Isoform 3 of Calcium-transporting ATPase type 2C member 1 OS=Homo sapiens GN=ATP2C1;>sp|P98194-8|AT2C1_HUMAN Isoform 8 of Calcium-transporting ATPase type 2C member 1 OS=Homo sapiens GN=ATP2C1;>sp|P98194-5|AT2C1_HUMAN Isoform 5 of	12	15	15	15	23.3	23.3	23.3	101.16	923	923;934;939;973;919;888;894;903;903;959;215;314	NaN	NaN	NaN	NaN	NaN	NaN	NaN	NaN	NaN	NaN	NaN	NaN	0.86606	0.94838	NaN	NaN	NaN	NaN	NaN	NaN	NaN	1.3218	NaN	0.84253	0.6792	NaN	1.0369	0.84303	1.5914	0.88383	0.87526	0.95829	0.85368	0.92641	0.75967	1.2425
Q00059;A8MRB2;H7BYN3	Q00059;A8MRB2;H7BYN3	12;9;8	12;9;8	12;9;8	Transcription factor A, mitochondrial	TFAM	>sp|Q00059|TFAM_HUMAN Transcription factor A, mitochondrial OS=Homo sapiens GN=TFAM PE=1 SV=1;>tr|A8MRB2|A8MRB2_HUMAN Transcription factor A, mitochondrial OS=Homo sapiens GN=TFAM PE=2 SV=1;>tr|H7BYN3|H7BYN3_HUMAN Transcription factor A, mitochondrial (Fra	3	12	12	12	34.1	34.1	34.1	29.096	246	246;214;219	0.4995	1.2088	1.4286	1.4862	1.3327	1.0552	1.3004	0.87852	1.4548	1.3842	0.75305	1.1838	0.8879	1.3729	0.95122	1.381	0.64142	1.5283	0.91414	1.3972	1.0177	1.3176	1.2613	1.0504	1.0259	1.2381	1.1834	1.2349	1.3871	1.2814	1.0724	1.4263	1.2525	1.1432	1.5432	1.037
Q00169;F5GWE5;I3L4H1;I3L459;I3L4C0;I3L2X8;I3L471;I3L4U7;I3L3W1;I3NI10	Q00169;F5GWE5;I3L4H1;I3L459	13;12;9;8;6;5;4;4;3;2	11;10;7;6;4;4;3;3;2;2	11;10;7;6;4;4;3;3;2;2	Phosphatidylinositol transfer protein alpha isoform	PITPNA	>sp|Q00169|PIPNA_HUMAN Phosphatidylinositol transfer protein alpha isoform OS=Homo sapiens GN=PITPNA PE=1 SV=2;>tr|F5GWE5|F5GWE5_HUMAN Phosphatidylinositol transfer protein alpha isoform OS=Homo sapiens GN=PITPNA PE=2 SV=1;>tr|I3L4H1|I3L4H1_HUMAN Phosphati	10	13	11	11	56.7	50.4	50.4	31.806	270	270;270;209;142;115;83;98;121;44;66	1.0157	NaN	1.0719	1.0346	1.0758	NaN	NaN	NaN	NaN	NaN	1.2188	NaN	1.1131	1.1329	0.97451	NaN	0.99889	1.189	NaN	1.0943	1.3329	1.2633	1.3783	1.2483	1.187	1.0365	4.1832	1.2431	1.5099	1.3442	1.0564	1.5722	1.3586	1.3444	NaN	1.3712
Q00325-2;Q00325;F8VVM2;F8VWQ0;F8VZL5;F8VWR4	Q00325-2;Q00325;F8VVM2	16;15;14;5;4;4	16;15;14;5;4;4	16;15;14;5;4;4	Phosphate carrier protein, mitochondrial	SLC25A3	>sp|Q00325-2|MPCP_HUMAN Isoform B of Phosphate carrier protein, mitochondrial OS=Homo sapiens GN=SLC25A3;>sp|Q00325|MPCP_HUMAN Phosphate carrier protein, mitochondrial OS=Homo sapiens GN=SLC25A3 PE=1 SV=2;>tr|F8VVM2|F8VVM2_HUMAN Phosphate carrier protein,	6	16	16	16	44.3	44.3	44.3	39.958	361	361;362;324;156;153;154	0.94518	0.71011	1.3867	0.98193	0.97725	0.71177	0.90488	0.62259	1.0171	0.96297	0.78852	0.77802	0.88484	0.87211	0.39403	1.0446	0.56899	1.0768	0.98032	0.98836	1.0836	0.96775	1.0132	0.77793	0.86516	0.96288	1.1207	1.157	1.0134	1.1011	0.97094	0.96373	0.98557	0.79478	1.3312	1.0277
Q00341;Q00341-2;H0Y394;H7C0A4;C9J5E5;C9JIZ1;H7BZC3;C9JZI8;C9JHZ8;C9JES8;C9JHS7;H7C2D1;C9JT62;C9JK79;C9JQ82;C9JBS3;C9JEJ8;C9JKQ5;C9JHN6;C9JMQ6;C9JHS9;C9J739;H7C3D0	Q00341;Q00341-2;H0Y394	52;47;37;19;14;14;11;10;9;9;8;7;5;5;4;4;4;4;4;3;1;1;1	52;47;37;19;14;14;11;10;9;9;8;7;5;5;4;4;4;4;4;3;1;1;1	52;47;37;19;14;14;11;10;9;9;8;7;5;5;4;4;4;4;4;3;1;1;1	Vigilin	HDLBP	>sp|Q00341|VIGLN_HUMAN Vigilin OS=Homo sapiens GN=HDLBP PE=1 SV=2;>sp|Q00341-2|VIGLN_HUMAN Isoform 2 of Vigilin OS=Homo sapiens GN=HDLBP;>tr|H0Y394|H0Y394_HUMAN Vigilin (Fragment) OS=Homo sapiens GN=HDLBP PE=4 SV=1	23	52	52	52	49.9	49.9	49.9	141.45	1268	1268;1235;973;333;221;224;267;164;141;147;126;308;96;128;54;69;79;81;82;47;17;19;126	0.82714	1.0149	1.06	0.99714	1.182	1.1215	1.0141	1.0031	1.1334	1.1087	1.0546	1.1949	1.0396	1.1129	1.3245	1.0441	1.1046	1.048	0.97813	1.1896	1.1304	1.1077	1.2019	1.082	1.0087	1.099	1.0969	1.1356	1.1558	1.1138	1.2364	1.229	1.3285	1.1432	1.262	1.1494
Q00403;B1APE2;B1APE1	Q00403;B1APE2	9;5;4	9;5;4	9;5;4	Transcription initiation factor IIB	GTF2B	>sp|Q00403|TF2B_HUMAN Transcription initiation factor IIB OS=Homo sapiens GN=GTF2B PE=1 SV=1;>tr|B1APE2|B1APE2_HUMAN Transcription initiation factor IIB (Fragment) OS=Homo sapiens GN=GTF2B PE=4 SV=1	3	9	9	9	34.8	34.8	34.8	34.833	316	316;231;224	0.90352	1.0669	1.1889	1.2146	1.0826	1.2718	1.1616	1.1569	1.2387	1.097	1.1181	1.0085	0.96841	1.026	1.2139	0.93486	1.1612	0.94065	0.65014	NaN	3.751	2.1242	1.2756	0.90493	1.5911	NaN	1.3178	2.8349	NaN	0.98527	1.1446	1.2949	0.91696	1.1787	0.97881	1.0249
Q00534	Q00534	4	3	3	Cyclin-dependent kinase 6	CDK6	>sp|Q00534|CDK6_HUMAN Cyclin-dependent kinase 6 OS=Homo sapiens GN=CDK6 PE=1 SV=1	1	4	3	3	15	12.6	12.6	36.938	326	326	NaN	NaN	NaN	NaN	NaN	NaN	NaN	NaN	NaN	NaN	NaN	NaN	NaN	NaN	NaN	NaN	NaN	NaN	NaN	NaN	NaN	NaN	NaN	NaN	NaN	NaN	NaN	NaN	NaN	NaN	NaN	NaN	NaN	NaN	NaN	NaN
Q00535;Q00535-2	Q00535;Q00535-2	11;10	10;9	10;9	Cyclin-dependent kinase 5	CDK5	>sp|Q00535|CDK5_HUMAN Cyclin-dependent kinase 5 OS=Homo sapiens GN=CDK5 PE=1 SV=3;>sp|Q00535-2|CDK5_HUMAN Isoform 2 of Cyclin-dependent kinase 5 OS=Homo sapiens GN=CDK5	2	11	10	10	39.4	36.6	36.6	33.304	292	292;260	NaN	NaN	0.87592	0.86664	NaN	0.92537	1.0203	NaN	1.1335	0.91927	1.2922	1.0559	1.5488	1.3998	1.0502	0.86449	1.2541	1.0586	1.3492	1.121	1.1859	0.94446	1.0824	1.126	0.72125	1.0586	0.98466	0.95832	1.3186	1.0019	1.1333	1.3459	1.3088	1.0435	0.99791	1.0021
Q00536-2;Q00536;J3KQP7;E5RGN0;H0YAZ9;H0YBX5;E5RJM2;Q00537;O94921;E5RIY8;E5RIU4;E7EUK8;O94921-3;O94921-2;F5H6Z0;Q00537-2	Q00536-2;Q00536;J3KQP7;E5RGN0;H0YAZ9	8;7;7;5;4;3;3;2;2;2;2;2;2;2;2;2	7;6;6;4;3;3;3;1;1;2;2;1;1;1;1;1	7;6;6;4;3;3;3;1;1;2;2;1;1;1;1;1	Cyclin-dependent kinase 16	CDK16	>sp|Q00536-2|CDK16_HUMAN Isoform 2 of Cyclin-dependent kinase 16 OS=Homo sapiens GN=CDK16;>sp|Q00536|CDK16_HUMAN Cyclin-dependent kinase 16 OS=Homo sapiens GN=CDK16 PE=1 SV=1;>tr|J3KQP7|J3KQP7_HUMAN Cyclin-dependent kinase 16 OS=Homo sapiens GN=CDK16 PE=4	16	8	7	7	16.8	15.4	15.4	63.457	570	570;496;502;393;260;152;189;523;469;150;153;340;423;451;470;523	NaN	NaN	NaN	NaN	NaN	NaN	NaN	NaN	NaN	NaN	NaN	NaN	NaN	NaN	NaN	NaN	NaN	NaN	NaN	NaN	NaN	NaN	0.72257	NaN	NaN	1.0733	NaN	1.0981	1.5071	NaN	NaN	NaN	NaN	NaN	NaN	1.1721
Q00577	Q00577	6	6	6	Transcriptional activator protein Pur-alpha	PURA	>sp|Q00577|PURA_HUMAN Transcriptional activator protein Pur-alpha OS=Homo sapiens GN=PURA PE=1 SV=2	1	6	6	6	32.6	32.6	32.6	34.91	322	322	1.0238	0.91507	1.0237	0.83722	1.0302	0.8943	1.062	1.1318	NaN	1.3767	1.0372	1.0791	1.3641	1.0347	1.2367	NaN	1.0346	1.0467	1.0399	NaN	1.1997	1.0128	NaN	1.2331	0.84955	1.0269	0.99928	0.94178	1.0304	1.4111	1.0572	1.0647	1.4644	NaN	NaN	1.3185
Q00610;Q00610-2;J3KS13;K7EJJ5;J3KSQ2;J3KRF5;J3QL20	Q00610;Q00610-2	91;91;30;11;7;6;5	91;91;30;11;7;6;5	74;74;28;11;6;6;5	Clathrin heavy chain 1	CLTC	>sp|Q00610|CLH1_HUMAN Clathrin heavy chain 1 OS=Homo sapiens GN=CLTC PE=1 SV=5;>sp|Q00610-2|CLH1_HUMAN Isoform 2 of Clathrin heavy chain 1 OS=Homo sapiens GN=CLTC	7	91	91	74	60.1	60.1	51.8	191.61	1675	1675;1639;612;222;122;131;97	0.9393	1.1257	1.0732	1.0396	1.1418	1.1383	1.0992	1.0833	1.1127	1.1171	1.1398	1.1541	1.1227	1.1753	1.2696	1.0806	1.1287	1.148	1.0166	1.2409	1.163	1.1663	1.2495	1.1581	0.96635	1.1191	1.172	1.1966	1.217	1.1831	1.2148	1.2613	1.242	1.2465	1.1828	1.2264
Q00653-4;Q00653;Q00653-3;M0R119	Q00653-4;Q00653;Q00653-3	27;26;15;2	27;26;15;2	26;25;14;2	Nuclear factor NF-kappa-B p100 subunit;Nuclear factor NF-kappa-B p52 subunit	NFKB2	>sp|Q00653-4|NFKB2_HUMAN Isoform 4 of Nuclear factor NF-kappa-B p100 subunit OS=Homo sapiens GN=NFKB2;>sp|Q00653|NFKB2_HUMAN Nuclear factor NF-kappa-B p100 subunit OS=Homo sapiens GN=NFKB2 PE=1 SV=4;>sp|Q00653-3|NFKB2_HUMAN Isoform 3 of Nuclear factor NF-k	4	27	27	26	42.8	42.8	41.8	96.677	899	899;900;428;68	NaN	0.90763	1.0041	1.6525	1.107	1.1385	1.3277	0.97114	1.2295	0.99661	1.1596	1.0983	0.99418	1.0818	1.0799	1.1653	1.0102	1.2922	0.8464	1.3151	1.2515	0.88276	1.1617	1.365	0.9531	1.0043	1.0287	1.0945	1.2465	1.1351	1.2476	1.2087	0.96995	1.0668	1.0196	1.2588
Q00688;G3V5F2	Q00688	12;2	12;2	12;2	Peptidyl-prolyl cis-trans isomerase FKBP3	FKBP3	>sp|Q00688|FKBP3_HUMAN Peptidyl-prolyl cis-trans isomerase FKBP3 OS=Homo sapiens GN=FKBP3 PE=1 SV=1	2	12	12	12	49.6	49.6	49.6	25.177	224	224;65	0.9025	1.0385	1.0557	0.90982	1.1205	1.1663	0.8926	0.93061	1.0893	0.88786	1.0022	0.98825	1.183	1.1219	1.1132	1.0523	1.0693	1.049	1.002	1.0408	1.2529	0.96484	0.93025	0.98631	0.99688	0.99633	0.96034	1.1579	1.0889	1.126	0.93292	0.96014	0.95086	0.9862	0.94565	0.94449
Q00765;E2QRG8;B7Z332;B7Z510;B7Z681;H0Y8J8	Q00765	5;2;1;1;1;1	5;2;1;1;1;1	5;2;1;1;1;1	Receptor expression-enhancing protein 5	REEP5	>sp|Q00765|REEP5_HUMAN Receptor expression-enhancing protein 5 OS=Homo sapiens GN=REEP5 PE=1 SV=3	6	5	5	5	15.3	15.3	15.3	21.493	189	189;165;99;122;131;145	0.73207	NaN	NaN	NaN	NaN	NaN	NaN	NaN	0.93318	NaN	0.77592	NaN	0.90894	NaN	NaN	NaN	NaN	NaN	0.75123	1.0899	NaN	NaN	1.2204	1.3504	1.0414	1.1583	1.0504	0.99378	1.1343	NaN	1.2579	NaN	1.3648	NaN	1.4398	0.92166
Q00796;H0YLA4;B7Z3A6;H0YKB3	Q00796;H0YLA4	16;14;5;5	16;14;5;5	16;14;5;5	Sorbitol dehydrogenase	SORD	>sp|Q00796|DHSO_HUMAN Sorbitol dehydrogenase OS=Homo sapiens GN=SORD PE=1 SV=4;>tr|H0YLA4|H0YLA4_HUMAN Sorbitol dehydrogenase OS=Homo sapiens GN=SORD PE=2 SV=1	4	16	16	16	64.4	64.4	64.4	38.324	357	357;336;100;117	0.97331	1.0585	1.2121	1.2351	1.2581	1.2219	1.099	1.0763	1.2893	1.1709	1.1698	1.1712	1.2631	1.4153	1.3614	1.0496	1.0835	1.1412	0.99073	1.2501	1.1611	1.1003	1.2424	1.1299	0.89918	1.1808	1.1962	1.1987	1.2321	1.1684	1.1428	1.1244	1.3469	1.2448	1.1795	1.2092
Q00839;Q00839-2;Q5RI18	Q00839;Q00839-2	33;31;7	33;31;7	33;31;7	Heterogeneous nuclear ribonucleoprotein U	HNRNPU	>sp|Q00839|HNRPU_HUMAN Heterogeneous nuclear ribonucleoprotein U OS=Homo sapiens GN=HNRNPU PE=1 SV=6;>sp|Q00839-2|HNRPU_HUMAN Isoform Short of Heterogeneous nuclear ribonucleoprotein U OS=Homo sapiens GN=HNRNPU	3	33	33	33	48.1	48.1	48.1	90.583	825	825;806;242	0.90438	1.0501	1.0513	0.96605	1.0349	1.1159	1.0008	0.96111	1.0405	0.93255	1.0422	0.96678	0.96919	0.90653	1.1607	0.91749	1.074	1.0446	0.98541	1.1456	1.1332	1.0514	1.0655	1.0984	0.85222	1.0237	1.027	1.0548	1.1096	1.0086	1.093	1.0573	1.0916	1.0812	0.9497	0.98486
Q01081;Q01081-2;Q01081-4;Q8WU68;M0QYK5;Q01081-3;M0R2N4	Q01081;Q01081-2;Q01081-4	8;7;6;2;1;1;1	8;7;6;2;1;1;1	6;5;5;0;0;0;0	Splicing factor U2AF 35 kDa subunit	U2AF1	>sp|Q01081|U2AF1_HUMAN Splicing factor U2AF 35 kDa subunit OS=Homo sapiens GN=U2AF1 PE=1 SV=3;>sp|Q01081-2|U2AF1_HUMAN Isoform 2 of Splicing factor U2AF 35 kDa subunit OS=Homo sapiens GN=U2AF1;>sp|Q01081-4|U2AF1_HUMAN Isoform 4 of Splicing factor U2AF 35 k	7	8	8	6	39.2	39.2	32.1	27.872	240	240;240;167;220;66;75;97	0.88426	1.0136	1.0097	0.94758	1.0761	1.0533	0.98636	1.0098	1.1696	1.0789	1.0112	1.0022	1.0918	0.99065	NaN	1.01	0.89749	1.145	1.0143	1.1571	1.1009	1.0566	1.0423	1.0427	0.88683	1.0663	1.0537	1.0958	0.94285	1.0083	1.0867	1.0019	1.0647	1.0531	0.97853	1.0378
Q01082;Q01082-2;F8W6C1	Q01082;Q01082-2	138;125;38	138;125;38	14;1;1	Spectrin beta chain, non-erythrocytic 1	SPTBN1	>sp|Q01082|SPTB2_HUMAN Spectrin beta chain, non-erythrocytic 1 OS=Homo sapiens GN=SPTBN1 PE=1 SV=2;>sp|Q01082-2|SPTB2_HUMAN Isoform Short of Spectrin beta chain, non-erythrocytic 1 OS=Homo sapiens GN=SPTBN1	3	138	138	14	65.5	65.5	7.8	274.61	2364	2364;2168;690	0.94879	1.0986	1.1718	1.0623	1.1691	1.1677	1.1149	1.0882	1.1166	1.0855	1.0579	1.0442	1.0013	1.1357	1.2273	1.0175	1.0777	1.0918	1.0016	1.2723	1.2032	1.145	1.2402	1.2474	0.98258	1.1557	1.1681	1.2135	1.2545	1.1448	1.2173	1.194	1.1929	1.1888	1.1568	1.2439
Q01082-3	Q01082-3	125	1	1	Spectrin beta chain, non-erythrocytic 1	SPTBN1	>sp|Q01082-3|SPTB2_HUMAN Isoform 2 of Spectrin beta chain, non-erythrocytic 1 OS=Homo sapiens GN=SPTBN1	1	125	1	1	64.5	1.2	1.2	251.39	2155	2155	NaN	NaN	NaN	NaN	NaN	NaN	NaN	NaN	NaN	NaN	NaN	NaN	NaN	NaN	NaN	NaN	NaN	NaN	NaN	NaN	NaN	NaN	NaN	NaN	NaN	NaN	NaN	NaN	NaN	NaN	NaN	NaN	NaN	NaN	NaN	NaN
Q01085;E7ETJ9;E7ETC0;A6NKZ9;Q49AS9;F8WE16	Q01085;E7ETJ9;E7ETC0	11;7;6;5;5;1	11;7;6;5;5;1	1;1;1;1;0;0	Nucleolysin TIAR	TIAL1	>sp|Q01085|TIAR_HUMAN Nucleolysin TIAR OS=Homo sapiens GN=TIAL1 PE=1 SV=1;>tr|E7ETJ9|E7ETJ9_HUMAN Nucleolysin TIAR (Fragment) OS=Homo sapiens GN=TIAL1 PE=2 SV=1;>tr|E7ETC0|E7ETC0_HUMAN Nucleolysin TIAR OS=Homo sapiens GN=TIAL1 PE=2 SV=1	6	11	11	1	38.1	38.1	5.3	41.59	375	375;132;135;85;252;114	0.94201	1.0174	0.91841	0.97106	0.86276	NaN	0.96116	0.83939	1.0867	0.92429	1.0048	0.98467	0.91889	0.97218	1.1389	1.0073	1.1112	0.747	1.1363	1.2689	1.057	1.0786	1.1122	1.1232	0.9752	1.2007	1.158	1.2091	1.1516	1.0467	1.2005	1.1918	1.1337	1.2036	1.1519	1.1813
Q01105	Q01105	13	1	1	Protein SET	SET	>sp|Q01105|SET_HUMAN Protein SET OS=Homo sapiens GN=SET PE=1 SV=3	1	13	1	1	46.6	7.2	7.2	33.488	290	290	NaN	NaN	NaN	NaN	NaN	NaN	NaN	NaN	NaN	NaN	NaN	NaN	NaN	NaN	NaN	NaN	NaN	NaN	NaN	NaN	NaN	NaN	NaN	NaN	NaN	NaN	NaN	NaN	NaN	NaN	NaN	NaN	NaN	NaN	NaN	NaN
Q01105-2;Q01105-3;Q5VXV2	Q01105-2;Q01105-3;Q5VXV2	14;12;12	14;12;12	2;0;0	Protein SET	SET	>sp|Q01105-2|SET_HUMAN Isoform 2 of Protein SET OS=Homo sapiens GN=SET;>sp|Q01105-3|SET_HUMAN Isoform 3 of Protein SET OS=Homo sapiens GN=SET;>tr|Q5VXV2|Q5VXV2_HUMAN Protein SET OS=Homo sapiens GN=SET PE=2 SV=2	3	14	14	2	46.6	46.6	11.9	32.103	277	277;265;268	0.98939	1.1308	1.2072	1.0814	1.1643	1.193	1.1686	1.1277	1.1399	1.1596	1.0965	1.0993	1.2403	1.2067	1.2763	1.0906	1.0922	1.1684	0.98762	1.288	1.2622	1.1997	1.3474	1.3726	1.037	1.1058	1.1992	1.172	1.1924	1.218	1.2232	1.18	1.2955	1.1992	1.3198	1.285
Q01415;B7ZAX5;Q01415-2;H0YK10;H0YN31;H0YK30;H0YND3;H0YLL8;B3KUV8	Q01415;B7ZAX5;Q01415-2;H0YK10	4;3;3;2;1;1;1;1;1	4;3;3;2;1;1;1;1;1	4;3;3;2;1;1;1;1;1	N-acetylgalactosamine kinase	GALK2	>sp|Q01415|GALK2_HUMAN N-acetylgalactosamine kinase OS=Homo sapiens GN=GALK2 PE=1 SV=1;>tr|B7ZAX5|B7ZAX5_HUMAN N-acetylgalactosamine kinase OS=Homo sapiens GN=GALK2 PE=2 SV=1;>sp|Q01415-2|GALK2_HUMAN Isoform 2 of N-acetylgalactosamine kinase OS=Homo sapien	9	4	4	4	12.9	12.9	12.9	50.378	458	458;434;447;209;101;110;131;162;207	NaN	NaN	NaN	NaN	NaN	NaN	NaN	NaN	NaN	NaN	NaN	NaN	NaN	NaN	NaN	NaN	NaN	NaN	NaN	NaN	NaN	NaN	NaN	NaN	NaN	NaN	NaN	NaN	NaN	NaN	NaN	NaN	NaN	NaN	NaN	1.5733
Q01433;Q01433-2;H0Y360;Q01433-5;Q01433-3;Q01433-4;H0YCL9;E9PJF6;E9PIJ1;H0YF16	Q01433;Q01433-2;H0Y360;Q01433-5;Q01433-3;Q01433-4	28;28;27;26;25;25;9;8;7;3	28;28;27;26;25;25;9;8;7;3	28;28;27;26;25;25;9;8;7;3	AMP deaminase 2	AMPD2	>sp|Q01433|AMPD2_HUMAN AMP deaminase 2 OS=Homo sapiens GN=AMPD2 PE=1 SV=2;>sp|Q01433-2|AMPD2_HUMAN Isoform Ex1A-2-3 of AMP deaminase 2 OS=Homo sapiens GN=AMPD2;>tr|H0Y360|H0Y360_HUMAN AMP deaminase 2 (Fragment) OS=Homo sapiens GN=AMPD2 PE=4 SV=1;>sp|Q01433	10	28	28	28	30.1	30.1	30.1	100.69	879	879;798;861;761;760;804;195;103;87;231	0.93562	0.96446	1.0366	1.1333	1.1442	1.1593	1.0407	0.80099	1.1363	0.76282	0.92887	1.1181	1.256	1.0557	1.0737	1.2177	0.76863	0.84628	0.92235	1.2338	1.2396	0.95398	1.0691	0.91593	1.0168	1.2524	1.0784	1.1497	1.1354	1.0921	1.1813	1.0609	1.0409	1.0975	1.0347	1.1387
Q01518;Q01518-2;Q5T0R1;Q5T0R9;Q5T0R7;Q5T0R6;Q5T0R5;Q5T0R4;Q5T0R3;Q5T0R2;Q5T0S3;Q5T0R8	Q01518;Q01518-2	28;28;10;10;9;9;9;9;9;9;4;3	28;28;10;10;9;9;9;9;9;9;4;3	27;27;10;10;9;9;9;9;9;9;4;3	Adenylyl cyclase-associated protein 1	CAP1	>sp|Q01518|CAP1_HUMAN Adenylyl cyclase-associated protein 1 OS=Homo sapiens GN=CAP1 PE=1 SV=5;>sp|Q01518-2|CAP1_HUMAN Isoform 2 of Adenylyl cyclase-associated protein 1 OS=Homo sapiens GN=CAP1	12	28	28	27	55.6	55.6	53.9	51.901	475	475;474;215;263;174;176;180;202;203;208;145;58	0.89387	1.136	1.1086	1.1625	1.1482	1.2075	1.127	1.053	1.1539	1.1254	1.1604	1.1216	1.0967	1.1799	1.2484	1.1104	1.0902	1.1781	0.90125	1.2095	1.2116	1.1586	1.2155	1.2244	0.8943	1.0518	1.2084	1.1436	1.164	1.1432	1.2471	1.2116	1.2287	1.175	1.1705	1.1655
Q01581;D6RIW1;P54868-2	Q01581	14;3;1	14;3;1	13;3;0	Hydroxymethylglutaryl-CoA synthase, cytoplasmic	HMGCS1	>sp|Q01581|HMCS1_HUMAN Hydroxymethylglutaryl-CoA synthase, cytoplasmic OS=Homo sapiens GN=HMGCS1 PE=1 SV=2	3	14	14	13	36.5	36.5	34.4	57.293	520	520;96;466	NaN	NaN	NaN	NaN	1.0815	NaN	1.0367	1.0809	NaN	NaN	NaN	0.97567	NaN	NaN	NaN	NaN	0.94365	NaN	NaN	NaN	NaN	NaN	NaN	1.0402	NaN	NaN	NaN	NaN	NaN	0.88151	NaN	2.0592	NaN	0.9108	NaN	NaN
Q01628;E9PS44;Q01629;P13164;H7BYV1;E9PQN9;C9JQL5	Q01628;E9PS44	3;2;1;1;1;1;1	3;2;1;1;1;1;1	3;2;1;1;1;1;1	Interferon-induced transmembrane protein 3	IFITM3	>sp|Q01628|IFM3_HUMAN Interferon-induced transmembrane protein 3 OS=Homo sapiens GN=IFITM3 PE=1 SV=2;>tr|E9PS44|E9PS44_HUMAN Interferon-induced transmembrane protein 3 OS=Homo sapiens GN=IFITM3 PE=2 SV=1	7	3	3	3	48.9	48.9	48.9	14.632	133	133;112;132;125;74;112;133	NaN	1.0401	NaN	NaN	NaN	NaN	0.90068	0.7354	NaN	NaN	0.79982	0.98871	NaN	0.96202	0.93791	NaN	0.854	NaN	1.0215	1.3224	1.015	NaN	NaN	1.1324	0.88894	1.0797	1.1341	0.99209	1.017	NaN	1.025	NaN	1.0488	NaN	NaN	1.0613
Q01650;H0YJ95;G3V4Z6;Q9UM01	Q01650	9;1;1;1	9;1;1;1	8;0;0;0	Large neutral amino acids transporter small subunit 1	SLC7A5	>sp|Q01650|LAT1_HUMAN Large neutral amino acids transporter small subunit 1 OS=Homo sapiens GN=SLC7A5 PE=1 SV=2	4	9	9	8	17.8	17.8	16.4	55.01	507	507;168;245;511	0.80874	0.80444	1.1542	0.93731	1.1026	0.71388	1.0502	0.71192	1.1131	1.0133	1.1797	0.92184	0.84547	0.94837	0.61029	0.87041	0.781	1.1125	1.0747	0.87594	0.77617	0.90559	0.92541	0.72475	0.76441	1.0479	0.919	1.006	0.80483	0.91534	0.8862	0.91986	0.99491	0.84571	1.0755	0.85547
Q01658	Q01658	5	5	5	Protein Dr1	DR1	>sp|Q01658|NC2B_HUMAN Protein Dr1 OS=Homo sapiens GN=DR1 PE=1 SV=1	1	5	5	5	37.5	37.5	37.5	19.443	176	176	NaN	NaN	NaN	NaN	NaN	NaN	NaN	NaN	NaN	NaN	NaN	NaN	NaN	NaN	NaN	NaN	NaN	NaN	0.98514	1.155	0.96872	1.0564	1.1102	1.1574	0.93132	0.9439	1.0049	1.481	1.0244	1.0511	0.97379	1.0523	1.1266	1.0033	1.023	0.96293
Q01780;Q01780-2;B4DKG8;K7EJ37	Q01780;Q01780-2;B4DKG8	15;14;11;2	15;14;11;2	15;14;11;2	Exosome component 10	EXOSC10	>sp|Q01780|EXOSX_HUMAN Exosome component 10 OS=Homo sapiens GN=EXOSC10 PE=1 SV=2;>sp|Q01780-2|EXOSX_HUMAN Isoform 2 of Exosome component 10 OS=Homo sapiens GN=EXOSC10;>tr|B4DKG8|B4DKG8_HUMAN Exosome component 10 OS=Homo sapiens GN=EXOSC10 PE=2 SV=1	4	15	15	15	21.7	21.7	21.7	100.83	885	885;860;679;124	0.95829	1.2707	1.0526	1.0117	1.193	0.95183	1.296	1.236	1.1753	1.2443	1.4	1.4045	1.1795	1.186	1.3838	1.16	1.1702	1.108	1.4385	1.1586	1.3403	1.1222	1.3765	1.2017	1.1541	1.2098	NaN	1.3166	1.1075	1.2908	1.751	1.3729	1.5627	1.2626	1.8117	1.079
Q01813;Q5VSR7;B1APP8;B1APP6;H0Y757;Q5VSR5;Q5VSR6;H0Y3Y3	Q01813;Q5VSR7	31;27;10;8;7;7;5;3	31;27;10;8;7;7;5;3	27;25;10;7;7;5;4;3	6-phosphofructokinase type C	PFKP	>sp|Q01813|K6PP_HUMAN 6-phosphofructokinase type C OS=Homo sapiens GN=PFKP PE=1 SV=2;>tr|Q5VSR7|Q5VSR7_HUMAN 6-phosphofructokinase type C OS=Homo sapiens GN=PFKP PE=2 SV=1	8	31	31	27	49.7	49.7	44	85.595	784	784;776;202;240;103;210;166;166	0.89503	1.0866	1.1449	1.0749	1.1844	1.1347	1.0912	1.0791	1.1286	1.0672	1.092	1.0816	1.0911	1.1666	1.2567	1.0856	1.1255	1.1601	1.0123	1.2229	1.1382	1.1005	1.239	1.1389	0.92751	1.1842	1.1102	1.1258	1.1954	1.1445	1.1818	1.2445	1.1555	1.1885	1.1276	1.2239
Q01968;Q01968-2	Q01968;Q01968-2	9;9	9;9	9;9	Inositol polyphosphate 5-phosphatase OCRL-1	OCRL	>sp|Q01968|OCRL_HUMAN Inositol polyphosphate 5-phosphatase OCRL-1 OS=Homo sapiens GN=OCRL PE=1 SV=3;>sp|Q01968-2|OCRL_HUMAN Isoform B of Inositol polyphosphate 5-phosphatase OCRL-1 OS=Homo sapiens GN=OCRL	2	9	9	9	12.9	12.9	12.9	104.2	901	901;893	NaN	NaN	NaN	NaN	NaN	NaN	NaN	NaN	NaN	NaN	NaN	NaN	NaN	NaN	NaN	NaN	NaN	NaN	NaN	NaN	1.1673	NaN	NaN	NaN	1.0456	NaN	NaN	NaN	NaN	NaN	1.7118	NaN	NaN	1.286	NaN	NaN
Q01970;Q01970-2	Q01970;Q01970-2	12;12	12;12	12;12	1-phosphatidylinositol 4,5-bisphosphate phosphodiesterase beta-3	PLCB3	>sp|Q01970|PLCB3_HUMAN 1-phosphatidylinositol 4,5-bisphosphate phosphodiesterase beta-3 OS=Homo sapiens GN=PLCB3 PE=1 SV=2;>sp|Q01970-2|PLCB3_HUMAN Isoform 2 of 1-phosphatidylinositol 4,5-bisphosphate phosphodiesterase beta-3 OS=Homo sapiens GN=PLCB3	2	12	12	12	11	11	11	138.8	1234	1234;1167	NaN	NaN	NaN	NaN	1.8058	NaN	1.077	NaN	NaN	NaN	1.6656	NaN	NaN	NaN	NaN	NaN	NaN	NaN	NaN	1.1132	1.0027	1.0815	1.081	1.0816	0.97686	1.0947	1.0806	1.3966	NaN	1.2375	NaN	NaN	1.3806	1.3085	1.0484	0.77957
Q01973;Q01973-3;Q01973-2	Q01973	3;1;1	2;0;1	2;0;1	Tyrosine-protein kinase transmembrane receptor ROR1	ROR1	>sp|Q01973|ROR1_HUMAN Tyrosine-protein kinase transmembrane receptor ROR1 OS=Homo sapiens GN=ROR1 PE=1 SV=2	3	3	2	2	4.3	3.2	3.2	104.28	937	937;393;388	NaN	NaN	NaN	NaN	NaN	NaN	NaN	NaN	NaN	NaN	NaN	NaN	NaN	NaN	NaN	NaN	NaN	NaN	NaN	NaN	NaN	NaN	NaN	NaN	NaN	NaN	NaN	NaN	NaN	NaN	NaN	NaN	NaN	NaN	NaN	NaN
Q01974;B1APY4	Q01974;B1APY4	4;3	4;3	3;3	Tyrosine-protein kinase transmembrane receptor ROR2	ROR2	>sp|Q01974|ROR2_HUMAN Tyrosine-protein kinase transmembrane receptor ROR2 OS=Homo sapiens GN=ROR2 PE=1 SV=2;>tr|B1APY4|B1APY4_HUMAN Receptor tyrosine kinase-like orphan receptor 2, isoform CRA_b OS=Homo sapiens GN=ROR2 PE=4 SV=1	2	4	4	3	8	8	6.9	104.76	943	943;704	NaN	NaN	NaN	NaN	NaN	NaN	NaN	NaN	NaN	NaN	NaN	NaN	NaN	NaN	NaN	NaN	NaN	NaN	1.7307	NaN	NaN	NaN	NaN	NaN	NaN	NaN	NaN	NaN	NaN	NaN	NaN	NaN	NaN	NaN	NaN	NaN
Q01995;H0YCU9;E9PJ32	Q01995;H0YCU9	6;5;1	6;5;1	6;5;1	Transgelin	TAGLN	>sp|Q01995|TAGL_HUMAN Transgelin OS=Homo sapiens GN=TAGLN PE=1 SV=4;>tr|H0YCU9|H0YCU9_HUMAN Transgelin (Fragment) OS=Homo sapiens GN=TAGLN PE=4 SV=1	3	6	6	6	31.3	31.3	31.3	22.611	201	201;151;91	NaN	NaN	NaN	NaN	NaN	NaN	NaN	NaN	NaN	NaN	NaN	NaN	NaN	NaN	NaN	NaN	NaN	NaN	NaN	NaN	NaN	NaN	NaN	NaN	NaN	NaN	NaN	NaN	NaN	NaN	NaN	NaN	NaN	NaN	NaN	NaN
Q02040;Q02040-2;Q02040-3	Q02040;Q02040-2;Q02040-3	7;4;4	7;4;4	7;4;4	A-kinase anchor protein 17A	AKAP17A	>sp|Q02040|AK17A_HUMAN A-kinase anchor protein 17A OS=Homo sapiens GN=AKAP17A PE=1 SV=2;>sp|Q02040-2|AK17A_HUMAN Isoform 2 of A-kinase anchor protein 17A OS=Homo sapiens GN=AKAP17A;>sp|Q02040-3|AK17A_HUMAN Isoform 3 of A-kinase anchor protein 17A OS=Homo s	3	7	7	7	16	16	16	80.735	695	695;385;445	NaN	NaN	NaN	NaN	NaN	NaN	NaN	NaN	NaN	NaN	NaN	NaN	NaN	NaN	NaN	NaN	NaN	NaN	NaN	NaN	NaN	NaN	NaN	NaN	NaN	NaN	NaN	NaN	NaN	NaN	NaN	NaN	NaN	NaN	NaN	NaN
Q02127;I3NI32;J3QRQ3;I3L449;J3QRJ4	Q02127;I3NI32;J3QRQ3;I3L449	11;10;7;7;2	11;10;7;7;2	11;10;7;7;2	Dihydroorotate dehydrogenase (quinone), mitochondrial	DHODH	>sp|Q02127|PYRD_HUMAN Dihydroorotate dehydrogenase (quinone), mitochondrial OS=Homo sapiens GN=DHODH PE=1 SV=3;>tr|I3NI32|I3NI32_HUMAN Dihydroorotate dehydrogenase (quinone), mitochondrial OS=Homo sapiens GN=DHODH PE=2 SV=1;>tr|J3QRQ3|J3QRQ3_HUMAN Dihydroo	5	11	11	11	41.8	41.8	41.8	42.867	395	395;393;144;193;76	NaN	0.84802	1.2735	0.80218	0.74265	NaN	0.77793	NaN	0.76256	NaN	NaN	0.64443	NaN	NaN	0.6761	0.77323	NaN	0.92603	NaN	NaN	NaN	NaN	NaN	NaN	1.1512	NaN	NaN	NaN	NaN	NaN	NaN	NaN	NaN	NaN	NaN	NaN
Q02218;E9PCR7;F5H801;Q02218-2;E9PDF2;E9PFG7;Q02218-3;Q9ULD0;Q9ULD0-3;Q9ULD0-2;C9J4G7	Q02218;E9PCR7;F5H801;Q02218-2;E9PDF2;E9PFG7;Q02218-3	41;40;39;39;39;32;21;10;9;9;7	41;40;39;39;39;32;21;10;9;9;7	41;40;39;39;39;32;21;10;9;9;7	2-oxoglutarate dehydrogenase, mitochondrial	OGDH	>sp|Q02218|ODO1_HUMAN 2-oxoglutarate dehydrogenase, mitochondrial OS=Homo sapiens GN=OGDH PE=1 SV=3;>tr|E9PCR7|E9PCR7_HUMAN 2-oxoglutarate dehydrogenase, mitochondrial OS=Homo sapiens GN=OGDH PE=2 SV=1;>tr|F5H801|F5H801_HUMAN 2-oxoglutarate dehydrogenase,	11	41	41	41	51.6	51.6	51.6	115.93	1023	1023;1038;974;1019;1034;873;427;1010;801;953;211	0.87893	0.86258	1.3682	0.99859	1.0148	0.9179	1.1389	0.69281	1.1258	1.1198	0.89361	1.0038	1.1887	0.93665	0.87135	1.0275	0.8681	1.2669	1.0104	1.1102	1.0458	1.0434	1.149	0.85476	0.96735	1.0207	1.1788	1.1247	0.99932	1.253	1.0048	1.0979	0.95519	0.9263	1.1893	1.1504
Q02241;Q02241-2;H7BYN4;B4E1K0;H0YKQ5;H0YME6;H0YMJ4	Q02241;Q02241-2;H7BYN4;B4E1K0	21;20;20;16;4;4;1	21;20;20;16;4;4;1	21;20;20;16;4;4;1	Kinesin-like protein KIF23	KIF23	>sp|Q02241|KIF23_HUMAN Kinesin-like protein KIF23 OS=Homo sapiens GN=KIF23 PE=1 SV=3;>sp|Q02241-2|KIF23_HUMAN Isoform 2 of Kinesin-like protein KIF23 OS=Homo sapiens GN=KIF23;>tr|H7BYN4|H7BYN4_HUMAN Kinesin-like protein KIF23 OS=Homo sapiens GN=KIF23 PE=2	7	21	21	21	26	26	26	110.06	960	960;856;952;673;267;371;109	1.0265	1.0618	1.0229	1.1509	1.0652	0.83709	0.90177	0.83772	0.88241	0.94793	0.79197	0.69489	0.84389	0.82129	0.78029	0.74367	0.6318	0.51285	0.97379	2.367	NaN	1.1994	1.1241	1.1319	0.98697	NaN	1.2088	NaN	NaN	0.93384	0.86925	1.7861	0.7865	1.2055	1.0236	0.78196
Q02487;Q02487-2	Q02487;Q02487-2	1;1	1;1	1;1	Desmocollin-2	DSC2	>sp|Q02487|DSC2_HUMAN Desmocollin-2 OS=Homo sapiens GN=DSC2 PE=1 SV=1;>sp|Q02487-2|DSC2_HUMAN Isoform 2B of Desmocollin-2 OS=Homo sapiens GN=DSC2	2	1	1	1	2.4	2.4	2.4	99.961	901	901;847	NaN	NaN	NaN	NaN	NaN	NaN	NaN	NaN	NaN	NaN	NaN	NaN	NaN	NaN	NaN	NaN	NaN	NaN	NaN	NaN	NaN	NaN	NaN	NaN	NaN	NaN	NaN	NaN	NaN	NaN	NaN	NaN	NaN	NaN	NaN	NaN
Q02543;M0R3D6;M0R1A7;M0R117;B4DM74;M0R0P7	Q02543;M0R3D6;M0R1A7;M0R117;B4DM74;M0R0P7	14;13;13;13;13;8	14;13;13;13;13;8	14;13;13;13;13;8	60S ribosomal protein L18a	RPL18A	>sp|Q02543|RL18A_HUMAN 60S ribosomal protein L18a OS=Homo sapiens GN=RPL18A PE=1 SV=2;>tr|M0R3D6|M0R3D6_HUMAN 60S ribosomal protein L18a (Fragment) OS=Homo sapiens GN=RPL18A PE=4 SV=1;>tr|M0R1A7|M0R1A7_HUMAN 60S ribosomal protein L18a OS=Homo sapiens GN=RP	6	14	14	14	52.3	52.3	52.3	20.762	176	176;141;147;154;154;137	0.91928	1.1339	1.1454	1.1646	1.2151	1.0995	1.1014	0.9817	1.325	1.1885	1.0896	1.1149	1.1441	1.2822	1.1465	1.0799	1.1273	1.1642	0.93009	1.7578	1.3334	1.1555	1.313	1.3327	1.1511	1.3854	1.2634	1.3662	1.3028	1.1984	1.112	1.6196	1.1684	1.209	1.201	1.2069
Q02750;Q02750-2;H3BRW9	Q02750;Q02750-2	13;11;3	9;7;2	9;7;2	Dual specificity mitogen-activated protein kinase kinase 1	MAP2K1	>sp|Q02750|MP2K1_HUMAN Dual specificity mitogen-activated protein kinase kinase 1 OS=Homo sapiens GN=MAP2K1 PE=1 SV=2;>sp|Q02750-2|MP2K1_HUMAN Isoform 2 of Dual specificity mitogen-activated protein kinase kinase 1 OS=Homo sapiens GN=MAP2K1	3	13	9	9	44.8	31	31	43.439	393	393;367;217	0.99626	0.87449	1.2064	1.171	1.1565	1.1245	1.1328	1.0246	1.4651	1.2147	1.0717	1.2661	1.0664	1.2421	1.3452	1.117	1.0615	1.1503	NaN	1.0865	NaN	1.0614	1.2621	0.79167	0.9653	1.1323	1.0436	1.0972	1.4841	NaN	0.92494	0.98328	1.0991	0.93513	0.88217	0.94955
Q02790;F5H1U3;H0YFG2;F5H120	Q02790	39;8;4;1	39;8;4;1	39;8;4;1	Peptidyl-prolyl cis-trans isomerase FKBP4;Peptidyl-prolyl cis-trans isomerase FKBP4, N-terminally processed	FKBP4	>sp|Q02790|FKBP4_HUMAN Peptidyl-prolyl cis-trans isomerase FKBP4 OS=Homo sapiens GN=FKBP4 PE=1 SV=3	4	39	39	39	77.1	77.1	77.1	51.804	459	459;86;84;51	0.96503	1.1444	1.1541	1.0502	1.2099	1.1558	1.1108	1.0808	1.1744	1.1536	1.1519	1.1296	1.1404	1.1376	1.3407	1.1159	1.0821	1.142	0.99978	1.2472	1.1105	1.0944	1.1641	1.1461	0.94048	1.1372	1.153	1.1353	1.2272	1.0828	1.1556	1.2519	1.2479	1.2398	1.1604	1.1714
Q02818;C9JKZ2;H7BZI1;C9JBD3;C9J3C1	Q02818;C9JKZ2;H7BZI1	21;11;11;3;3	21;11;11;3;3	21;11;11;3;3	Nucleobindin-1	NUCB1	>sp|Q02818|NUCB1_HUMAN Nucleobindin-1 OS=Homo sapiens GN=NUCB1 PE=1 SV=4;>tr|C9JKZ2|C9JKZ2_HUMAN Nucleobindin-1 (Fragment) OS=Homo sapiens GN=NUCB1 PE=2 SV=1;>tr|H7BZI1|H7BZI1_HUMAN Nucleobindin-1 (Fragment) OS=Homo sapiens GN=NUCB1 PE=4 SV=1	5	21	21	21	49	49	49	53.879	461	461;268;295;111;124	0.98405	1.0457	1.1853	1.0076	1.1424	1.2338	1.0655	0.96604	1.1074	0.99013	1.0645	1.1124	1.0326	1.1082	1.1012	1.2245	1.1478	1.005	1.0659	1.1974	1.0738	1.124	1.088	1.0424	0.92522	1.2282	1.1237	1.124	1.1661	1.1023	1.2598	1.1364	1.1194	1.2501	1.1397	1.0951
Q02880;Q02880-2;E9PCY5;B4DLV2	Q02880;Q02880-2;E9PCY5	38;38;35;3	25;25;22;3	25;25;22;3	DNA topoisomerase 2-beta;DNA topoisomerase 2	TOP2B	>sp|Q02880|TOP2B_HUMAN DNA topoisomerase 2-beta OS=Homo sapiens GN=TOP2B PE=1 SV=3;>sp|Q02880-2|TOP2B_HUMAN Isoform Beta-1 of DNA topoisomerase 2-beta OS=Homo sapiens GN=TOP2B;>tr|E9PCY5|E9PCY5_HUMAN DNA topoisomerase 2 (Fragment) OS=Homo sapiens GN=TOP2B	4	38	25	25	24.5	17.6	17.6	183.26	1626	1626;1621;1150;478	0.88109	0.28034	0.81579	0.65048	0.5785	1.2456	0.56362	NaN	0.64072	NaN	0.64524	0.79159	0.34999	0.22429	NaN	0.42489	NaN	0.63645	0.85832	NaN	NaN	0.44981	NaN	NaN	NaN	NaN	NaN	NaN	NaN	NaN	NaN	NaN	NaN	NaN	NaN	NaN
Q03001;F8W9J4;E7ERU2;E9PEB9;E7ERU0;E9PHM6;J3QTQ0;Q03001-8;F6QMI7;E7ETB9;Q03001-9;Q5T0V7;Q03001-13;Q03001-10;H0YC65;H0YC82	Q03001;F8W9J4;E7ERU2;E9PEB9;E7ERU0;E9PHM6;J3QTQ0;Q03001-8	32;31;31;31;29;28;27;26;14;9;6;5;5;3;2;2	27;26;27;27;24;25;23;21;14;9;6;5;5;3;1;2	22;21;22;22;19;20;18;16;9;4;1;4;4;3;1;2	Dystonin	DST	>sp|Q03001|DYST_HUMAN Dystonin OS=Homo sapiens GN=DST PE=1 SV=4;>tr|F8W9J4|F8W9J4_HUMAN Dystonin OS=Homo sapiens GN=DST PE=2 SV=1;>tr|E7ERU2|E7ERU2_HUMAN Dystonin OS=Homo sapiens GN=DST PE=2 SV=2;>tr|E9PEB9|E9PEB9_HUMAN Dystonin OS=Homo sapiens GN=DST PE=2	16	32	27	22	5.3	4.5	3.7	860.65	7570	7570;7461;7572;7750;5375;5457;7246;5171;4200;1479;3060;689;905;447;259;448	NaN	NaN	1.3823	NaN	1.0531	NaN	NaN	NaN	NaN	0.95801	1.1138	1.499	1.1809	0.97513	1.0048	1.3502	NaN	NaN	NaN	0.9606	0.61456	0.88433	0.97597	0.81168	0.83879	1.4878	0.59494	1.0673	1.1855	0.63201	0.98656	0.89258	NaN	1.138	1.388	1.032
Q03111	Q03111	4	4	4	Protein ENL	MLLT1	>sp|Q03111|ENL_HUMAN Protein ENL OS=Homo sapiens GN=MLLT1 PE=1 SV=2	1	4	4	4	6.6	6.6	6.6	62.055	559	559	NaN	NaN	NaN	NaN	NaN	NaN	NaN	NaN	NaN	NaN	NaN	NaN	NaN	NaN	NaN	NaN	NaN	NaN	NaN	NaN	NaN	NaN	NaN	NaN	NaN	NaN	NaN	NaN	NaN	NaN	NaN	NaN	NaN	NaN	NaN	NaN
Q03135;E9PCT5;C9JKI3;Q03135-2;P56539	Q03135;E9PCT5	3;2;1;1;1	3;2;1;1;1	3;2;1;1;1	Caveolin-1;Caveolin	CAV1	>sp|Q03135|CAV1_HUMAN Caveolin-1 OS=Homo sapiens GN=CAV1 PE=1 SV=4;>tr|E9PCT5|E9PCT5_HUMAN Caveolin OS=Homo sapiens GN=CAV1 PE=2 SV=1	5	3	3	3	18.5	18.5	18.5	20.471	178	178;167;138;147;151	NaN	NaN	NaN	NaN	NaN	NaN	NaN	0.7254	NaN	NaN	NaN	NaN	NaN	NaN	NaN	NaN	NaN	NaN	NaN	NaN	NaN	NaN	NaN	NaN	NaN	NaN	NaN	NaN	NaN	NaN	NaN	NaN	NaN	NaN	NaN	NaN
Q03167;Q03167-2;E9PKY4	Q03167;Q03167-2	7;7;1	7;7;1	7;7;1	Transforming growth factor beta receptor type 3	TGFBR3	>sp|Q03167|TGBR3_HUMAN Transforming growth factor beta receptor type 3 OS=Homo sapiens GN=TGFBR3 PE=1 SV=3;>sp|Q03167-2|TGBR3_HUMAN Isoform 2 of Transforming growth factor beta receptor type 3 OS=Homo sapiens GN=TGFBR3	3	7	7	7	10.8	10.8	10.8	93.498	851	851;850;89	NaN	NaN	NaN	NaN	NaN	NaN	NaN	NaN	NaN	NaN	NaN	NaN	NaN	NaN	NaN	NaN	NaN	NaN	NaN	NaN	NaN	NaN	NaN	NaN	NaN	NaN	NaN	NaN	NaN	NaN	NaN	NaN	NaN	NaN	NaN	NaN
Q03169;H0YKI8	Q03169;H0YKI8	2;1	2;1	2;1	Tumor necrosis factor alpha-induced protein 2	TNFAIP2	>sp|Q03169|TNAP2_HUMAN Tumor necrosis factor alpha-induced protein 2 OS=Homo sapiens GN=TNFAIP2 PE=1 SV=2;>tr|H0YKI8|H0YKI8_HUMAN Tumor necrosis factor alpha-induced protein 2 OS=Homo sapiens GN=TNFAIP2 PE=2 SV=1	2	2	2	2	3.8	3.8	3.8	72.66	654	654;97	NaN	NaN	NaN	NaN	NaN	NaN	NaN	NaN	NaN	NaN	NaN	NaN	NaN	NaN	NaN	NaN	NaN	NaN	NaN	NaN	NaN	NaN	NaN	NaN	NaN	NaN	NaN	NaN	NaN	NaN	NaN	NaN	NaN	NaN	NaN	NaN
Q03252	Q03252	37	33	1	Lamin-B2	LMNB2	>sp|Q03252|LMNB2_HUMAN Lamin-B2 OS=Homo sapiens GN=LMNB2 PE=1 SV=3	1	37	33	1	56.3	52.8	1.2	67.688	600	600	1.3586	1.1165	1.2049	1.0705	1.1832	1.1726	1.1135	1.0667	1.1671	1.2167	1.1275	1.2822	1.2089	1.0476	1.3002	1.1777	1.1838	1.2447	1.0256	1.2794	1.1109	1.0287	1.0889	1.0873	0.914	1.0605	1.0864	1.2937	1.19	1.1083	1.1556	1.1811	1.1128	1.0447	1.0946	1.1825
Q03393;E9PKY8;E9PJM0;E9PNN3	Q03393;E9PKY8;E9PJM0;E9PNN3	2;1;1;1	2;1;1;1	2;1;1;1	6-pyruvoyl tetrahydrobiopterin synthase	PTS	>sp|Q03393|PTPS_HUMAN 6-pyruvoyl tetrahydrobiopterin synthase OS=Homo sapiens GN=PTS PE=1 SV=1;>tr|E9PKY8|E9PKY8_HUMAN 6-pyruvoyl tetrahydrobiopterin synthase OS=Homo sapiens GN=PTS PE=4 SV=1;>tr|E9PJM0|E9PJM0_HUMAN 6-pyruvoyl tetrahydrobiopterin synthase	4	2	2	2	12.4	12.4	12.4	16.386	145	145;55;61;77	NaN	NaN	NaN	NaN	NaN	NaN	NaN	NaN	NaN	NaN	NaN	NaN	NaN	NaN	NaN	NaN	NaN	NaN	NaN	NaN	NaN	NaN	NaN	NaN	NaN	NaN	NaN	NaN	NaN	NaN	NaN	NaN	NaN	NaN	NaN	NaN
Q03405;Q03405-3;M0R1I2;M0R2E9;M0R0H5;M0QYR6;Q03405-2;M0QYS6;M0R0Y4	Q03405;Q03405-3;M0R1I2;M0R2E9;M0R0H5;M0QYR6;Q03405-2	4;4;3;2;2;2;2;1;1	4;4;3;2;2;2;2;1;1	4;4;3;2;2;2;2;1;1	Urokinase plasminogen activator surface receptor	PLAUR	>sp|Q03405|UPAR_HUMAN Urokinase plasminogen activator surface receptor OS=Homo sapiens GN=PLAUR PE=1 SV=1;>sp|Q03405-3|UPAR_HUMAN Isoform 3 of Urokinase plasminogen activator surface receptor OS=Homo sapiens GN=PLAUR;>tr|M0R1I2|M0R1I2_HUMAN Urokinase plasm	9	4	4	4	19.7	19.7	19.7	36.978	335	335;290;286;152;153;226;281;133;185	NaN	NaN	NaN	NaN	NaN	NaN	NaN	NaN	NaN	NaN	NaN	NaN	NaN	NaN	NaN	NaN	NaN	NaN	NaN	NaN	NaN	NaN	NaN	NaN	NaN	NaN	NaN	NaN	NaN	NaN	NaN	NaN	NaN	NaN	NaN	NaN
Q03701;C9J9W7	Q03701	24;2	24;2	24;2	CCAAT/enhancer-binding protein zeta	CEBPZ	>sp|Q03701|CEBPZ_HUMAN CCAAT/enhancer-binding protein zeta OS=Homo sapiens GN=CEBPZ PE=1 SV=3	2	24	24	24	29.6	29.6	29.6	120.97	1054	1054;146	1.1281	1.7294	2.1454	1.2345	NaN	0.85651	1.1606	1.3567	1.4525	0.89409	1.4544	1.1185	1.4664	1.3936	1.2901	1.0946	1.7626	1.4258	1.0007	1.6263	1.1645	1.238	NaN	1.2423	0.44265	1.2311	1.3465	1.2629	1.1752	1.3369	NaN	NaN	NaN	0.93368	NaN	1.2049
Q04446;E9PGM4	Q04446;E9PGM4	26;24	26;24	26;24	1,4-alpha-glucan-branching enzyme	GBE1	>sp|Q04446|GLGB_HUMAN 1,4-alpha-glucan-branching enzyme OS=Homo sapiens GN=GBE1 PE=1 SV=3;>tr|E9PGM4|E9PGM4_HUMAN 1,4-alpha-glucan-branching enzyme OS=Homo sapiens GN=GBE1 PE=2 SV=1	2	26	26	26	44.4	44.4	44.4	80.473	702	702;661	0.96479	1.156	1.1221	1.0651	1.222	1.1969	1.0825	1.1323	1.089	1.2842	1.1463	1.2248	1.0652	1.25	1.259	1.148	1.0798	1.1659	1.05	1.3787	1.2892	1.2101	1.2728	1.2551	0.93568	1.1937	1.2199	1.1493	1.2506	1.2358	1.2203	1.3227	1.2957	1.2472	1.2046	1.1349
Q04721;Q7Z3S9-2;Q7Z3S9;E9PLD5;Q7Z3S9-3	Q04721	12;1;1;1;1	12;1;1;1;1	12;1;1;1;1	Neurogenic locus notch homolog protein 2;Notch 2 extracellular truncation;Notch 2 intracellular domain	NOTCH2	>sp|Q04721|NOTC2_HUMAN Neurogenic locus notch homolog protein 2 OS=Homo sapiens GN=NOTCH2 PE=1 SV=3	5	12	12	12	7	7	7	265.4	2471	2471;230;236;238;249	NaN	NaN	NaN	NaN	NaN	1.5602	NaN	NaN	NaN	NaN	NaN	NaN	1.3973	1.0897	NaN	NaN	NaN	NaN	NaN	NaN	NaN	NaN	NaN	NaN	NaN	NaN	1.2807	1.3797	NaN	0.9738	NaN	NaN	NaN	NaN	NaN	NaN
Q04760;Q04760-2	Q04760;Q04760-2	11;10	11;10	11;10	Lactoylglutathione lyase	GLO1	>sp|Q04760|LGUL_HUMAN Lactoylglutathione lyase OS=Homo sapiens GN=GLO1 PE=1 SV=4;>sp|Q04760-2|LGUL_HUMAN Isoform 2 of Lactoylglutathione lyase OS=Homo sapiens GN=GLO1	2	11	11	11	73.4	73.4	73.4	20.777	184	184;169	0.96267	1.0807	1.0302	1.0564	1.0847	1.007	1.0557	1.0684	1.0862	1.099	1.1066	1.1628	1.0327	1.2183	1.2535	1.0612	1.1013	1.0397	1.0067	1.487	1.3165	1.3524	1.3413	1.2838	0.91949	1.3382	1.3538	1.3057	1.445	1.354	1.386	1.349	1.3035	1.2816	1.2145	1.2855
Q04837;E7EUY5;C9K0U8;C9J8J0	Q04837;E7EUY5;C9K0U8	9;7;6;1	9;7;6;1	9;7;6;1	Single-stranded DNA-binding protein, mitochondrial	SSBP1	>sp|Q04837|SSBP_HUMAN Single-stranded DNA-binding protein, mitochondrial OS=Homo sapiens GN=SSBP1 PE=1 SV=1;>tr|E7EUY5|E7EUY5_HUMAN Single-stranded DNA-binding protein (Fragment) OS=Homo sapiens GN=SSBP1 PE=3 SV=1;>tr|C9K0U8|C9K0U8_HUMAN Single-stranded DN	4	9	9	9	60.8	60.8	60.8	17.259	148	148;135;121;28	0.96467	0.92713	1.3674	1.0894	1.2597	0.98447	1.0267	0.80792	1.1961	1.0815	0.9339	0.96665	1.1114	0.99739	0.88764	1.1853	0.93927	1.2974	1.214	1.1368	1.099	1.1264	1.0541	1.1792	0.93218	1.1063	1.2096	1.1967	1.1087	1.0761	0.97579	1.0156	1.0273	1.0399	1.2611	1.0941
Q04864;Q17RU2	Q04864;Q17RU2	3;3	2;2	2;2	Proto-oncogene c-Rel	REL	>sp|Q04864|REL_HUMAN Proto-oncogene c-Rel OS=Homo sapiens GN=REL PE=1 SV=1;>tr|Q17RU2|Q17RU2_HUMAN Proto-oncogene c-Rel OS=Homo sapiens GN=REL PE=2 SV=1	2	3	2	2	5.2	3.7	3.7	68.519	619	619;587	NaN	NaN	NaN	NaN	NaN	NaN	NaN	NaN	NaN	NaN	NaN	NaN	NaN	NaN	NaN	NaN	NaN	NaN	NaN	NaN	NaN	NaN	NaN	NaN	NaN	NaN	NaN	NaN	NaN	NaN	NaN	NaN	NaN	NaN	NaN	NaN
Q04917;A2IDB2;F8WEB6;A2IDB1	Q04917;A2IDB2	16;9;3;3	14;8;3;3	14;8;3;3	14-3-3 protein eta	YWHAH	>sp|Q04917|1433F_HUMAN 14-3-3 protein eta OS=Homo sapiens GN=YWHAH PE=1 SV=4;>tr|A2IDB2|A2IDB2_HUMAN 14-3-3 protein eta (Fragment) OS=Homo sapiens GN=YWHAH PE=4 SV=1	4	16	14	14	57.3	53.3	53.3	28.218	246	246;162;39;72	0.85147	1.009	1.0599	1.0269	1.0607	1.1329	1.0864	1.0574	1.2453	1.0383	1.0979	1.071	1.0005	1.1474	1.205	0.94447	0.95467	1.0103	0.91246	1.1074	1.2207	0.9765	1.0662	1.0105	0.82106	1.1104	0.84758	1.1399	1.5181	1.2233	1.2063	1.2737	1.3536	1.2343	1.1487	1.1652
Q04941;Q04941-2	Q04941;Q04941-2	2;1	2;1	2;1	Proteolipid protein 2	PLP2	>sp|Q04941|PLP2_HUMAN Proteolipid protein 2 OS=Homo sapiens GN=PLP2 PE=1 SV=1;>sp|Q04941-2|PLP2_HUMAN Isoform 2 of Proteolipid protein 2 OS=Homo sapiens GN=PLP2	2	2	2	2	18.4	18.4	18.4	16.691	152	152;145	NaN	NaN	NaN	NaN	NaN	NaN	NaN	NaN	NaN	NaN	NaN	NaN	NaN	NaN	NaN	NaN	NaN	NaN	1.0146	NaN	NaN	NaN	NaN	NaN	NaN	NaN	NaN	NaN	NaN	NaN	NaN	NaN	NaN	NaN	NaN	NaN
Q05048;A3KFI9	Q05048	11;1	11;1	11;1	Cleavage stimulation factor subunit 1	CSTF1	>sp|Q05048|CSTF1_HUMAN Cleavage stimulation factor subunit 1 OS=Homo sapiens GN=CSTF1 PE=1 SV=1	2	11	11	11	41.1	41.1	41.1	48.357	431	431;142	0.95107	1.27	1.1032	1.1223	1.2125	1.0583	1.1732	1.1023	1.103	1.1038	1.1573	1.0081	1.016	1.1574	1.1576	1.0297	1.1503	0.98483	1.1187	1.3374	1.0858	1.2296	1.3478	1.2804	0.97191	1.2683	1.3498	1.4205	1.287	1.1212	1.1451	1.0806	1.1712	1.1787	1.1811	1.0831
Q05086;Q05086-2;Q05086-3	Q05086;Q05086-2;Q05086-3	15;15;15	15;15;15	15;15;15	Ubiquitin-protein ligase E3A	UBE3A	>sp|Q05086|UBE3A_HUMAN Ubiquitin-protein ligase E3A OS=Homo sapiens GN=UBE3A PE=1 SV=4;>sp|Q05086-2|UBE3A_HUMAN Isoform I of Ubiquitin-protein ligase E3A OS=Homo sapiens GN=UBE3A;>sp|Q05086-3|UBE3A_HUMAN Isoform III of Ubiquitin-protein ligase E3A OS=Homo	3	15	15	15	25	25	25	100.69	875	875;852;872	NaN	NaN	NaN	NaN	NaN	NaN	NaN	NaN	NaN	NaN	NaN	NaN	NaN	NaN	NaN	NaN	NaN	NaN	0.9576	NaN	NaN	NaN	0.9853	NaN	NaN	NaN	NaN	NaN	NaN	1.0044	NaN	NaN	NaN	NaN	NaN	NaN
Q05209;Q05209-2;E9PBR5;H0YC15;C9J1X8;F8WB51;C9JJC1;H3BM04	Q05209;Q05209-2;E9PBR5	12;11;11;4;2;2;1;1	12;11;11;4;2;2;1;1	12;11;11;4;2;2;1;1	Tyrosine-protein phosphatase non-receptor type 12	PTPN12	>sp|Q05209|PTN12_HUMAN Tyrosine-protein phosphatase non-receptor type 12 OS=Homo sapiens GN=PTPN12 PE=1 SV=3;>sp|Q05209-2|PTN12_HUMAN Isoform 2 of Tyrosine-protein phosphatase non-receptor type 12 OS=Homo sapiens GN=PTPN12;>tr|E9PBR5|E9PBR5_HUMAN Tyrosine-	8	12	12	12	22.4	22.4	22.4	88.105	780	780;650;661;204;86;113;45;234	NaN	NaN	NaN	NaN	NaN	NaN	NaN	NaN	NaN	NaN	NaN	NaN	NaN	NaN	NaN	NaN	NaN	NaN	NaN	NaN	NaN	NaN	NaN	NaN	0.55735	NaN	NaN	NaN	NaN	NaN	NaN	NaN	NaN	NaN	NaN	NaN
Q05519;Q5T760;Q05519-2;B4DWT1;B4DTC1;Q5T757	Q05519;Q5T760;Q05519-2;B4DWT1;B4DTC1	8;8;8;4;4;3	8;8;8;4;4;3	8;8;8;4;4;3	Serine/arginine-rich splicing factor 11	SRSF11	>sp|Q05519|SRS11_HUMAN Serine/arginine-rich splicing factor 11 OS=Homo sapiens GN=SRSF11 PE=1 SV=1;>tr|Q5T760|Q5T760_HUMAN Serine/arginine-rich-splicing factor 11 (Fragment) OS=Homo sapiens GN=SRSF11 PE=4 SV=1;>sp|Q05519-2|SRS11_HUMAN Isoform 2 of Serine/a	6	8	8	8	30.8	30.8	30.8	53.542	484	484;389;483;128;131;424	0.99358	1.1182	1.0136	1.0129	1.09	1.1233	0.9612	1.0071	0.99205	1.0299	1.0224	1.0154	0.99152	1.037	1.1555	0.94404	1.0488	1.014	0.9443	1.2105	1.2534	1.2657	1.2291	1.1601	0.88158	1.0022	1.172	1.1494	1.225	1.1057	1.3846	1.109	1.2218	1.0984	1.1394	1.1335
Q05639	Q05639	12	2	2	Elongation factor 1-alpha 2	EEF1A2	>sp|Q05639|EF1A2_HUMAN Elongation factor 1-alpha 2 OS=Homo sapiens GN=EEF1A2 PE=1 SV=1	1	12	2	2	34.3	5	5	50.47	463	463	1.0156	1.8731	1.9534	1.955	2.1889	1.8816	1.7087	1.8375	1.6221	1.6808	1.8743	2.3858	1.7463	1.5773	1.8625	1.7158	1.7726	1.9297	1.0194	2.6158	2.5151	2.3774	2.578	2.3736	2.1783	2.2962	2.4417	2.3842	2.4828	1.7653	2.5565	2.5051	2.6292	2.5949	2.6671	2.5621
Q05932;Q05932-3;Q05932-2;Q05932-4;Q5JU21;Q5JU20;Q5JU23	Q05932;Q05932-3;Q05932-2;Q05932-4	5;5;5;5;2;2;2	5;5;5;5;2;2;2	5;5;5;5;2;2;2	Folylpolyglutamate synthase, mitochondrial	FPGS	>sp|Q05932|FOLC_HUMAN Folylpolyglutamate synthase, mitochondrial OS=Homo sapiens GN=FPGS PE=1 SV=3;>sp|Q05932-3|FOLC_HUMAN Isoform 3 of Folylpolyglutamate synthase, mitochondrial OS=Homo sapiens GN=FPGS;>sp|Q05932-2|FOLC_HUMAN Isoform 2 of Folylpolyglutama	7	5	5	5	13.3	13.3	13.3	64.608	587	587;537;545;561;194;265;375	NaN	NaN	NaN	NaN	NaN	NaN	NaN	NaN	NaN	NaN	NaN	NaN	NaN	NaN	NaN	NaN	NaN	NaN	NaN	NaN	1.3776	NaN	NaN	NaN	NaN	1.3441	1.1119	NaN	1.0382	0.85581	NaN	NaN	NaN	0.60365	NaN	1.6555
Q05D32-2;Q05D32;H0YMB4;H0YNU2;H0YNW9;H0YMH7	Q05D32-2;Q05D32	5;5;1;1;1;1	5;5;1;1;1;1	5;5;1;1;1;1	CTD small phosphatase-like protein 2	CTDSPL2	>sp|Q05D32-2|CTSL2_HUMAN Isoform 2 of CTD small phosphatase-like protein 2 OS=Homo sapiens GN=CTDSPL2;>sp|Q05D32|CTSL2_HUMAN CTD small phosphatase-like protein 2 OS=Homo sapiens GN=CTDSPL2 PE=1 SV=2	6	5	5	5	14.2	14.2	14.2	45.423	394	394;466;86;92;117;165	NaN	NaN	NaN	NaN	NaN	0.66789	NaN	NaN	NaN	NaN	0.70763	NaN	NaN	NaN	NaN	NaN	NaN	NaN	NaN	NaN	NaN	NaN	NaN	NaN	NaN	NaN	NaN	NaN	NaN	NaN	NaN	NaN	NaN	NaN	NaN	NaN
Q05DH4	Q05DH4	2	2	2	Protein FAM160A1	FAM160A1	>sp|Q05DH4|F16A1_HUMAN Protein FAM160A1 OS=Homo sapiens GN=FAM160A1 PE=2 SV=2	1	2	2	2	1.7	1.7	1.7	116.62	1040	1040	NaN	NaN	NaN	NaN	NaN	NaN	NaN	NaN	NaN	NaN	NaN	NaN	NaN	NaN	NaN	NaN	NaN	NaN	NaN	NaN	NaN	NaN	NaN	NaN	NaN	NaN	NaN	NaN	NaN	NaN	NaN	NaN	NaN	NaN	NaN	NaN
Q06124;Q06124-2;Q06124-3;H0YF12	Q06124;Q06124-2;Q06124-3	22;21;16;3	22;21;16;3	22;21;16;3	Tyrosine-protein phosphatase non-receptor type 11	PTPN11	>sp|Q06124|PTN11_HUMAN Tyrosine-protein phosphatase non-receptor type 11 OS=Homo sapiens GN=PTPN11 PE=1 SV=2;>sp|Q06124-2|PTN11_HUMAN Isoform 2 of Tyrosine-protein phosphatase non-receptor type 11 OS=Homo sapiens GN=PTPN11;>sp|Q06124-3|PTN11_HUMAN Isoform	4	22	22	22	51.6	51.6	51.6	68.436	597	597;593;460;108	0.89181	1.0405	1.1075	0.86228	1.0238	1.021	1.0476	1.0491	1.0239	1.0289	0.95884	1.02	0.94859	1.0795	1.0158	0.95356	1.0852	1.0376	0.9947	1.1733	1.2678	1.2153	1.2649	1.3038	0.94194	1.2522	1.1164	1.1024	1.39	1.0293	1.2597	1.1609	1.2217	1.3543	1.1641	1.2284
Q06203;D6RCC8;D6RE15	Q06203	22;6;1	22;6;1	22;6;1	Amidophosphoribosyltransferase	PPAT	>sp|Q06203|PUR1_HUMAN Amidophosphoribosyltransferase OS=Homo sapiens GN=PPAT PE=1 SV=1	3	22	22	22	46.4	46.4	46.4	57.398	517	517;192;72	0.88193	1.0126	1.0182	0.9093	1.0063	1.1132	1.0127	0.9736	1.0469	1.0279	1.0222	1.0409	0.93802	1.0777	1.1226	1.033	0.99162	1.0305	0.94702	1.1732	1.034	1.017	1.0687	1.025	0.83506	1.031	1.0952	1.1075	1.12	1.1178	1.0932	1.1003	1.1307	1.0716	1.0862	1.1953
Q06210;Q06210-2;E5RJP4	Q06210;Q06210-2	38;38;3	38;38;3	32;32;0	Glutamine--fructose-6-phosphate aminotransferase [isomerizing] 1	GFPT1	>sp|Q06210|GFPT1_HUMAN Glutamine--fructose-6-phosphate aminotransferase [isomerizing] 1 OS=Homo sapiens GN=GFPT1 PE=1 SV=3;>sp|Q06210-2|GFPT1_HUMAN Isoform 2 of Glutamine--fructose-6-phosphate aminotransferase [isomerizing] 1 OS=Homo sapiens GN=GFPT1	3	38	38	32	60.8	60.8	51.2	78.806	699	699;681;216	0.94641	1.1158	1.0924	1.046	1.1137	1.129	1.1826	1.0835	1.1103	1.0725	1.0935	1.1291	1.0799	1.1184	1.2178	1.0797	1.0586	1.1074	0.96013	1.2313	1.1676	1.0492	1.1193	1.1456	0.99852	1.168	1.1159	1.2134	1.2095	1.1453	1.1908	1.2558	1.1862	1.1678	1.136	1.1534
Q06265;Q06265-2;D6RIY6;D6R905;D6RA17;Q06265-3;Q06265-4;D6RAP4;H0Y9L5	Q06265;Q06265-2;D6RIY6;D6R905;D6RA17;Q06265-3;Q06265-4	8;8;7;6;5;5;5;3;2	8;8;7;6;5;5;5;3;2	8;8;7;6;5;5;5;3;2	Exosome complex component RRP45	EXOSC9	>sp|Q06265|EXOS9_HUMAN Exosome complex component RRP45 OS=Homo sapiens GN=EXOSC9 PE=1 SV=3;>sp|Q06265-2|EXOS9_HUMAN Isoform 2 of Exosome complex component RRP45 OS=Homo sapiens GN=EXOSC9;>tr|D6RIY6|D6RIY6_HUMAN Exosome complex component RRP45 OS=Homo sapie	9	8	8	8	26.9	26.9	26.9	48.948	439	439;456;423;226;242;355;372;86;172	NaN	NaN	NaN	1.3014	1.0436	NaN	1.0085	1.1219	NaN	1.287	1.3924	NaN	1.2969	NaN	1.4694	NaN	NaN	NaN	0.96316	NaN	NaN	1.082	NaN	NaN	NaN	1.1408	1.2331	1.4243	NaN	NaN	NaN	NaN	NaN	NaN	0.98715	NaN
Q06323;H0YNE3;A6NJG9;H0YLU2;H0YKK6	Q06323;H0YNE3;A6NJG9	15;14;14;6;5	15;14;14;6;5	15;14;14;6;5	Proteasome activator complex subunit 1	PSME1	>sp|Q06323|PSME1_HUMAN Proteasome activator complex subunit 1 OS=Homo sapiens GN=PSME1 PE=1 SV=1;>tr|H0YNE3|H0YNE3_HUMAN Proteasome activator complex subunit 1 OS=Homo sapiens GN=PSME1 PE=2 SV=1;>tr|A6NJG9|A6NJG9_HUMAN Proteasome activator complex subunit	5	15	15	15	61.4	61.4	61.4	28.723	249	249;233;250;114;90	0.8957	1.1474	1.125	1.0436	1.1773	1.122	1.0685	0.9987	1.1041	1.0806	0.99354	1.0411	1.066	1.1288	1.1879	1.0288	1.0246	1.0813	0.97868	1.2147	1.0389	1.0876	1.1353	1.1384	0.92977	1.0746	1.1139	0.99153	1.2166	1.1999	1.0946	1.1273	1.1412	1.1275	1.1434	1.2561
Q06546	Q06546	10	10	10	GA-binding protein alpha chain	GABPA	>sp|Q06546|GABPA_HUMAN GA-binding protein alpha chain OS=Homo sapiens GN=GABPA PE=1 SV=1	1	10	10	10	28.9	28.9	28.9	51.295	454	454	NaN	NaN	NaN	NaN	NaN	NaN	NaN	NaN	NaN	NaN	NaN	NaN	NaN	1.1484	NaN	NaN	NaN	NaN	1.2056	1.191	1.3086	1.1382	1.251	1.1789	NaN	1.3568	NaN	NaN	1.0657	1.4689	NaN	NaN	1.4134	1.5274	1.3383	1.2833
Q06587;Q06587-2	Q06587;Q06587-2	10;8	10;8	7;5	E3 ubiquitin-protein ligase RING1	RING1	>sp|Q06587|RING1_HUMAN E3 ubiquitin-protein ligase RING1 OS=Homo sapiens GN=RING1 PE=1 SV=2;>sp|Q06587-2|RING1_HUMAN Isoform 2 of E3 ubiquitin-protein ligase RING1 OS=Homo sapiens GN=RING1	2	10	10	7	30.8	30.8	23.2	42.429	406	406;377	0.82836	0.89744	1.0594	0.84936	1.0365	0.90845	1.108	0.92313	1.0554	1.0978	1.1435	1.1449	1.2269	1.0127	1.2822	0.97736	1.0573	1.1713	1.1382	1.4071	1.1696	0.93161	0.95755	1.13	1.1397	1.1072	0.9868	1.1926	1.0415	0.91412	1.0807	1.0887	1.1032	1.2598	1.2211	1.0174
Q06830	Q06830	21	21	16	Peroxiredoxin-1	PRDX1	>sp|Q06830|PRDX1_HUMAN Peroxiredoxin-1 OS=Homo sapiens GN=PRDX1 PE=1 SV=1	1	21	21	16	75.9	75.9	60.8	22.11	199	199	0.9556	1.1124	1.1506	1.0744	1.1298	1.1449	1.0647	1.1455	1.0773	1.0448	1.177	1.0978	1.1105	1.1238	1.1719	1.0597	1.1525	1.0718	0.93914	1.2798	1.246	1.1369	1.2644	1.1966	0.97044	1.2754	1.1753	1.232	1.2112	1.1191	1.2084	1.2264	1.2712	1.2139	1.3537	1.2675
Q07021;I3L3Q7;I3L3B0	Q07021;I3L3Q7;I3L3B0	10;7;7	10;7;7	10;7;7	Complement component 1 Q subcomponent-binding protein, mitochondrial	C1QBP	>sp|Q07021|C1QBP_HUMAN Complement component 1 Q subcomponent-binding protein, mitochondrial OS=Homo sapiens GN=C1QBP PE=1 SV=1;>tr|I3L3Q7|I3L3Q7_HUMAN Complement component 1 Q subcomponent-binding protein, mitochondrial (Fragment) OS=Homo sapiens GN=C1QBP	3	10	10	10	43.3	43.3	43.3	31.362	282	282;177;178	0.96237	1.0091	1.5755	1.2976	1.2646	1.1009	1.2357	0.88986	1.3363	1.1368	0.97302	1.0338	1.2905	1.1214	1.009	1.3378	0.9742	1.3825	1.075	1.4097	1.4042	1.2928	1.2315	1.2702	1.0737	1.2895	1.374	1.3611	1.2732	1.3804	1.233	1.2312	1.3024	1.2584	1.545	1.3415
Q07065	Q07065	33	33	32	Cytoskeleton-associated protein 4	CKAP4	>sp|Q07065|CKAP4_HUMAN Cytoskeleton-associated protein 4 OS=Homo sapiens GN=CKAP4 PE=1 SV=2	1	33	33	32	64.1	64.1	63	66.022	602	602	0.8918	0.89896	0.94616	1.0205	1.084	0.87003	1.048	0.89812	1.0935	1.1093	1.0025	1.0768	0.92313	1.144	0.60807	1.0627	0.83593	0.91278	1.0414	1.1763	1.2413	1.1275	1.2403	1.0571	0.9513	1.0675	1.1056	1.1244	1.1193	1.2024	1.0968	1.2681	1.2256	1.0486	1.2305	1.0875
Q07617	Q07617	4	4	4	Sperm-associated antigen 1	SPAG1	>sp|Q07617|SPAG1_HUMAN Sperm-associated antigen 1 OS=Homo sapiens GN=SPAG1 PE=1 SV=3	1	4	4	4	6.4	6.4	6.4	103.64	926	926	NaN	NaN	NaN	NaN	NaN	NaN	NaN	NaN	NaN	NaN	NaN	NaN	NaN	NaN	NaN	NaN	NaN	NaN	NaN	1.4087	NaN	NaN	NaN	NaN	NaN	1.7905	NaN	1.7185	1.3362	NaN	NaN	NaN	NaN	NaN	NaN	NaN
Q07666;Q07666-2;Q07666-3;Q5VWX1	Q07666;Q07666-2;Q07666-3	7;7;6;1	7;7;6;1	6;6;5;0	KH domain-containing, RNA-binding, signal transduction-associated protein 1	KHDRBS1	>sp|Q07666|KHDR1_HUMAN KH domain-containing, RNA-binding, signal transduction-associated protein 1 OS=Homo sapiens GN=KHDRBS1 PE=1 SV=1;>sp|Q07666-2|KHDR1_HUMAN Isoform 2 of KH domain-containing, RNA-binding, signal transduction-associated protein 1 OS=Hom	4	7	7	6	16	16	14	48.227	443	443;418;404;349	1.0276	1.3058	1.3974	1.078	1.0374	1.3041	1.2344	1.1083	0.86132	0.94304	1.0174	1.0204	1.1779	0.97281	1.026	1.3554	1.1597	0.99468	0.98556	1.0911	1.2215	1.0838	0.90693	1.2941	0.9185	1.264	1.2683	1.2813	0.96912	1.1602	1.2502	1.0339	1.2185	1.249	1.2536	1.0503
Q07812;Q07812-5;Q07812-8;Q07812-2;Q07812-7;Q07812-6;Q07812-4	Q07812;Q07812-5;Q07812-8;Q07812-2;Q07812-7	6;6;6;6;5;1;1	6;6;6;6;5;1;1	6;6;6;6;5;1;1	Apoptosis regulator BAX	BAX	>sp|Q07812|BAX_HUMAN Apoptosis regulator BAX OS=Homo sapiens GN=BAX PE=1 SV=1;>sp|Q07812-5|BAX_HUMAN Isoform Epsilon of Apoptosis regulator BAX OS=Homo sapiens GN=BAX;>sp|Q07812-8|BAX_HUMAN Isoform Sigma of Apoptosis regulator BAX OS=Homo sapiens GN=BAX;>s	7	6	6	6	36.5	36.5	36.5	21.184	192	192;164;179;218;173;114;143	NaN	NaN	NaN	1.1082	1.2391	1.1244	1.1169	1.1342	1.2009	1.3021	NaN	1.1732	1.3951	1.2232	1.0912	1.3263	1.122	1.0982	1.0278	1.407	1.2177	1.1823	1.1909	1.1201	1.1293	2.0669	1.3763	1.3278	1.2503	1.2728	1.1912	1.0967	1.2213	1.1152	1.2991	1.0913
Q07960;H0YE29;E9PNR6	Q07960;H0YE29	19;14;9	19;14;9	19;14;9	Rho GTPase-activating protein 1	ARHGAP1	>sp|Q07960|RHG01_HUMAN Rho GTPase-activating protein 1 OS=Homo sapiens GN=ARHGAP1 PE=1 SV=1;>tr|H0YE29|H0YE29_HUMAN Rho GTPase-activating protein 1 (Fragment) OS=Homo sapiens GN=ARHGAP1 PE=4 SV=1	3	19	19	19	58.8	58.8	58.8	50.435	439	439;334;192	0.95784	1.0723	1.0871	1.025	1.1006	1.1285	1.146	1.1494	0.95938	0.99122	0.95039	0.98406	0.96346	1.0911	1.0543	1.0426	0.88039	1.0107	0.99974	1.1115	1.0787	1.1635	1.179	1.1401	0.90301	1.0782	1.057	1.0878	1.1128	1.1197	1.1159	1.2095	1.0751	1.1207	1.1166	1.1672
Q08170;F6T1J1	Q08170;F6T1J1	7;4	3;1	3;1	Serine/arginine-rich splicing factor 4	SRSF4	>sp|Q08170|SRSF4_HUMAN Serine/arginine-rich splicing factor 4 OS=Homo sapiens GN=SRSF4 PE=1 SV=2;>tr|F6T1J1|F6T1J1_HUMAN Serine/arginine-rich-splicing factor 4 OS=Homo sapiens GN=SRSF4 PE=2 SV=1	2	7	3	3	15.4	7.3	7.3	56.678	494	494;158	NaN	NaN	NaN	NaN	NaN	NaN	NaN	NaN	NaN	NaN	NaN	NaN	NaN	NaN	NaN	NaN	NaN	NaN	NaN	NaN	NaN	NaN	NaN	NaN	NaN	NaN	NaN	NaN	NaN	NaN	NaN	NaN	1.6169	NaN	NaN	NaN
Q08209-2;Q08209;Q08209-3;E7ETC2;A1A441;A8W6Z8;E9PPC8;E9PK68	Q08209-2;Q08209;Q08209-3;E7ETC2;A1A441;A8W6Z8	12;11;11;10;10;6;4;4	12;11;11;10;10;6;4;4	7;6;7;5;5;4;1;1	Serine/threonine-protein phosphatase 2B catalytic subunit alpha isoform;Serine/threonine-protein phosphatase	PPP3CA	>sp|Q08209-2|PP2BA_HUMAN Isoform 2 of Serine/threonine-protein phosphatase 2B catalytic subunit alpha isoform OS=Homo sapiens GN=PPP3CA;>sp|Q08209|PP2BA_HUMAN Serine/threonine-protein phosphatase 2B catalytic subunit alpha isoform OS=Homo sapiens GN=PPP3CA	8	12	12	7	28.2	28.2	18.4	57.658	511	511;521;469;423;454;289;132;147	NaN	NaN	NaN	0.87917	NaN	NaN	NaN	0.96529	1.0291	0.85178	NaN	NaN	0.7825	0.94008	1.0146	NaN	0.76645	1.0323	0.90515	1.2107	1.0249	1.1484	1.154	1.1054	0.88616	0.93847	1.1158	1.0662	0.94815	1.0478	1.2383	1.0681	1.1524	1.0547	1.0179	1.7937
Q08211;Q08211-2	Q08211	46;8	46;8	46;8	ATP-dependent RNA helicase A	DHX9	>sp|Q08211|DHX9_HUMAN ATP-dependent RNA helicase A OS=Homo sapiens GN=DHX9 PE=1 SV=4	2	46	46	46	44.8	44.8	44.8	140.96	1270	1270;235	0.93797	1.1093	1.1556	1.0781	1.1959	1.1494	1.1341	1.1222	1.2553	1.241	1.1191	1.1608	1.1381	1.2598	1.3057	1.123	1.1484	1.1807	1.0007	1.3345	1.2031	1.1506	1.2337	1.2782	0.99943	1.1647	1.2084	1.2181	1.2033	1.2229	1.2046	1.2274	1.1844	1.2621	1.2155	1.2192
Q08257;A6NN60;A6NP24;C9JH92;Q08257-2	Q08257;A6NN60;A6NP24;C9JH92	17;16;14;12;8	17;16;14;12;8	17;16;14;12;8	Quinone oxidoreductase	CRYZ	>sp|Q08257|QOR_HUMAN Quinone oxidoreductase OS=Homo sapiens GN=CRYZ PE=1 SV=1;>tr|A6NN60|A6NN60_HUMAN Quinone oxidoreductase OS=Homo sapiens GN=CRYZ PE=2 SV=1;>tr|A6NP24|A6NP24_HUMAN Quinone oxidoreductase (Fragment) OS=Homo sapiens GN=CRYZ PE=2 SV=1;>tr|C	5	17	17	17	66.6	66.6	66.6	35.206	329	329;295;243;206;192	0.7913	1.0667	1.1401	1.0581	1.12	1.0732	0.97806	1.0807	1.2518	1.1177	0.99032	1.0048	0.99019	1.0173	1.1111	1.31	1.0015	1.1577	1.0226	1.2031	1.0518	0.94986	0.97437	0.96596	1.0916	1.088	1.0707	1.2294	1.0597	1.0372	1.293	1.171	1.3081	1.2487	1.0318	1.2235
Q08378;Q08378-2;Q08378-4	Q08378;Q08378-2;Q08378-4	25;25;20	25;25;20	25;25;20	Golgin subfamily A member 3	GOLGA3	>sp|Q08378|GOGA3_HUMAN Golgin subfamily A member 3 OS=Homo sapiens GN=GOLGA3 PE=1 SV=2;>sp|Q08378-2|GOGA3_HUMAN Isoform 2 of Golgin subfamily A member 3 OS=Homo sapiens GN=GOLGA3;>sp|Q08378-4|GOGA3_HUMAN Isoform 3 of Golgin subfamily A member 3 OS=Homo sap	3	25	25	25	23	23	23	167.35	1498	1498;1390;1134	0.95192	1.1034	1.2149	1.0972	1.3856	1.1153	1.2736	0.85633	1.332	1.2074	1.16	0.98806	1.0835	1.1238	1.0362	1.3375	1.0616	1.1895	1.1222	1.3574	1.143	1.1397	1.1921	0.93159	1.3417	1.2048	1.1884	1.2486	1.3322	1.2186	1.0374	1.0233	1.4651	1.3407	1.2002	1.2526
Q08379;Q08379-2;B7ZC06;H0Y7B8	Q08379;Q08379-2	20;13;9;3	20;13;9;3	19;12;9;3	Golgin subfamily A member 2	GOLGA2	>sp|Q08379|GOGA2_HUMAN Golgin subfamily A member 2 OS=Homo sapiens GN=GOLGA2 PE=1 SV=3;>sp|Q08379-2|GOGA2_HUMAN Isoform 2 of Golgin subfamily A member 2 OS=Homo sapiens GN=GOLGA2	4	20	20	19	28.8	28.8	27.8	113.08	1002	1002;620;473;237	1.0719	1.0727	1.089	1.0834	0.92527	1.0165	1.0495	0.88972	1.0731	1.0484	1.0087	1.3662	1.1291	1.1961	1.2471	1.0829	1.5753	1.193	0.97113	1.1491	1.147	1.3072	1.2077	1.2205	0.85974	1.1332	1.1055	1.2452	1.1333	0.78268	0.86156	0.8597	1.2089	1.1846	1.0451	1.0957
Q08380;K7EP36;K7EKQ5;K7ERZ6;K7EJY8;K7EJD3;K7ES75;K7EN99	Q08380	15;6;4;2;2;2;1;1	15;6;4;2;2;2;1;1	15;6;4;2;2;2;1;1	Galectin-3-binding protein	LGALS3BP	>sp|Q08380|LG3BP_HUMAN Galectin-3-binding protein OS=Homo sapiens GN=LGALS3BP PE=1 SV=1	8	15	15	15	36.1	36.1	36.1	65.33	585	585;259;210;131;144;205;88;113	0.92332	0.94457	1.0757	1.0405	1.1317	1.1841	1.0302	0.98226	1.085	0.92773	1.0711	1.0966	1.0497	0.95436	1.0013	0.99404	1.0273	1.0525	0.9854	1.1156	1.0722	0.96574	1.0522	1.0607	0.90897	1.162	1.1957	1.1035	1.1932	1.1232	1.1615	1.0773	1.0993	1.0039	1.0931	1.1011
Q08499-6;Q08499;Q08499-2;Q08499-3;Q08499-10;Q08499-9;Q08499-11;Q08499-4;Q08499-5;D6RHE0;Q08499-7;Q08499-12	Q08499-6;Q08499;Q08499-2;Q08499-3;Q08499-10;Q08499-9;Q08499-11;Q08499-4;Q08499-5;D6RHE0	9;8;8;8;8;8;8;7;7;7;2;2	9;8;8;8;8;8;8;7;7;7;2;2	2;1;1;1;1;1;1;0;0;0;2;2	cAMP-specific 3,5-cyclic phosphodiesterase 4D	PDE4D	>sp|Q08499-6|PDE4D_HUMAN Isoform 5 of cAMP-specific 3,5-cyclic phosphodiesterase 4D OS=Homo sapiens GN=PDE4D;>sp|Q08499|PDE4D_HUMAN cAMP-specific 3,5-cyclic phosphodiesterase 4D OS=Homo sapiens GN=PDE4D PE=1 SV=2;>sp|Q08499-2|PDE4D_HUMAN Isoform 3 of c	12	9	9	2	13.2	13.2	2.7	84.427	745	745;809;672;604;679;687;748;584;507;422;215;219	0.68226	NaN	NaN	NaN	NaN	NaN	NaN	NaN	NaN	NaN	NaN	NaN	NaN	NaN	NaN	NaN	NaN	NaN	NaN	NaN	NaN	NaN	NaN	NaN	NaN	NaN	1.379	NaN	NaN	NaN	NaN	NaN	NaN	NaN	NaN	NaN
Q08623-4;Q08623;E7EVH9;Q08623-3;Q08623-2	Q08623-4;Q08623;E7EVH9;Q08623-3;Q08623-2	7;6;6;6;5	7;6;6;6;5	7;6;6;6;5	Pseudouridine-5-monophosphatase	HDHD1	>sp|Q08623-4|HDHD1_HUMAN Isoform 4 of Pseudouridine-5-monophosphatase OS=Homo sapiens GN=HDHD1;>sp|Q08623|HDHD1_HUMAN Pseudouridine-5-monophosphatase OS=Homo sapiens GN=HDHD1 PE=1 SV=3;>tr|E7EVH9|E7EVH9_HUMAN Pseudouridine-5-monophosphatase (Fragment) O	5	7	7	7	50.2	50.2	50.2	27.572	251	251;228;191;208;185	NaN	1.3093	0.73152	1.055	1.0246	NaN	0.9809	NaN	0.83772	1.0663	1.0346	1.112	1.1494	1.1027	0.96174	0.97308	1.0338	0.83511	0.64896	1.6761	NaN	1.5312	1.1508	1.4637	NaN	1.6143	1.6142	1.4417	1.5374	NaN	1.6236	NaN	NaN	1.5405	1.8229	2.0513
Q08722;Q08722-3;Q08722-2;Q08722-4	Q08722;Q08722-3;Q08722-2;Q08722-4	3;3;3;3	3;3;3;3	3;3;3;3	Leukocyte surface antigen CD47	CD47	>sp|Q08722|CD47_HUMAN Leukocyte surface antigen CD47 OS=Homo sapiens GN=CD47 PE=1 SV=1;>sp|Q08722-3|CD47_HUMAN Isoform OA3-305 of Leukocyte surface antigen CD47 OS=Homo sapiens GN=CD47;>sp|Q08722-2|CD47_HUMAN Isoform OA3-293 of Leukocyte surface antigen CD	4	3	3	3	8.7	8.7	8.7	35.213	323	323;305;292;311	NaN	NaN	NaN	NaN	NaN	NaN	NaN	NaN	NaN	NaN	NaN	NaN	NaN	NaN	NaN	NaN	NaN	NaN	NaN	NaN	NaN	NaN	NaN	NaN	NaN	NaN	NaN	NaN	NaN	NaN	NaN	NaN	NaN	NaN	NaN	NaN
Q08752;H0Y8J0	Q08752	24;3	24;3	24;3	Peptidyl-prolyl cis-trans isomerase D	PPID	>sp|Q08752|PPID_HUMAN Peptidyl-prolyl cis-trans isomerase D OS=Homo sapiens GN=PPID PE=1 SV=3	2	24	24	24	68.9	68.9	68.9	40.763	370	370;48	0.973	1.2731	1.0248	1.073	1.2125	1.1334	0.9903	1.1218	1.0165	1.1485	1.1455	0.98893	1.067	1.0373	1.2574	1.1068	0.9687	1.0403	1.0466	1.1688	1.2094	1.1833	1.0929	1.0014	1.034	1.1569	1.1482	1.3081	1.0489	1.2548	1.1193	1.4061	1.1381	1.2043	1.0567	1.1012
Q08945;E9PMD4;E9PPZ7	Q08945	26;9;7	26;9;7	26;9;7	FACT complex subunit SSRP1	SSRP1	>sp|Q08945|SSRP1_HUMAN FACT complex subunit SSRP1 OS=Homo sapiens GN=SSRP1 PE=1 SV=1	3	26	26	26	39.8	39.8	39.8	81.074	709	709;192;154	0.99961	1.1357	1.1114	1.1152	1.1997	1.1977	1.0648	1.1008	1.161	1.1501	1.1495	1.153	1.0985	1.254	1.3778	1.1118	1.1703	1.2409	1.0012	1.2787	1.0699	1.2113	1.2488	1.2638	1.1933	1.3043	1.2508	1.2706	1.3634	1.1653	1.3826	1.2189	1.2086	1.3167	1.1939	1.3866
Q08AD1-2;Q08AD1-3;Q08AD1;H0YE13	Q08AD1-2;Q08AD1-3;Q08AD1	6;6;6;1	6;6;6;1	5;5;5;1	Calmodulin-regulated spectrin-associated protein 2	CAMSAP2	>sp|Q08AD1-2|CAMP2_HUMAN Isoform 2 of Calmodulin-regulated spectrin-associated protein 2 OS=Homo sapiens GN=CAMSAP2;>sp|Q08AD1-3|CAMP2_HUMAN Isoform 3 of Calmodulin-regulated spectrin-associated protein 2 OS=Homo sapiens GN=CAMSAP2;>sp|Q08AD1|CAMP2_HUMAN C	4	6	6	5	5	5	4.5	165.06	1462	1462;1478;1489;56	NaN	NaN	NaN	NaN	NaN	NaN	NaN	NaN	NaN	NaN	NaN	NaN	NaN	1.1418	NaN	NaN	NaN	NaN	NaN	NaN	NaN	NaN	NaN	NaN	NaN	NaN	NaN	NaN	NaN	NaN	NaN	NaN	NaN	NaN	NaN	NaN
Q08AF3;B4E128;Q08AF3-2	Q08AF3;B4E128;Q08AF3-2	12;7;6	12;7;6	12;7;6	Schlafen family member 5	SLFN5	>sp|Q08AF3|SLFN5_HUMAN Schlafen family member 5 OS=Homo sapiens GN=SLFN5 PE=1 SV=1;>tr|B4E128|B4E128_HUMAN Schlafen family member 5 OS=Homo sapiens GN=SLFN5 PE=2 SV=1;>sp|Q08AF3-2|SLFN5_HUMAN Isoform 2 of Schlafen family member 5 OS=Homo sapiens GN=SLFN5	3	12	12	12	17.4	17.4	17.4	101.05	891	891;389;338	NaN	NaN	1.5589	NaN	NaN	NaN	NaN	NaN	1.1207	NaN	1.3421	1.1966	NaN	NaN	NaN	NaN	1.6304	1.4982	NaN	NaN	NaN	0.77563	NaN	NaN	NaN	NaN	NaN	NaN	NaN	NaN	NaN	NaN	NaN	NaN	NaN	NaN
Q08AG7	Q08AG7	2	2	2	Mitotic-spindle organizing protein 1	MZT1	>sp|Q08AG7|MZT1_HUMAN Mitotic-spindle organizing protein 1 OS=Homo sapiens GN=MZT1 PE=1 SV=2	1	2	2	2	45.1	45.1	45.1	8.4787	82	82	NaN	NaN	1.1292	NaN	NaN	NaN	NaN	NaN	NaN	NaN	NaN	NaN	NaN	NaN	NaN	NaN	NaN	NaN	NaN	NaN	1.1101	NaN	1.3312	1.1806	1.0478	1.0529	NaN	1.3655	NaN	NaN	NaN	1.4806	NaN	1.5586	1.4989	1.3739
Q08AM6;H3BQD9;H3BUU8	Q08AM6	12;4;3	12;4;3	8;2;3	Protein VAC14 homolog	VAC14	>sp|Q08AM6|VAC14_HUMAN Protein VAC14 homolog OS=Homo sapiens GN=VAC14 PE=1 SV=1	3	12	12	8	21.2	21.2	13.4	87.972	782	782;260;201	0.85853	NaN	NaN	1.0875	1.3062	NaN	1.3901	0.85317	0.9098	1.5499	NaN	NaN	0.87237	NaN	NaN	NaN	NaN	1.0859	1.0301	0.78569	NaN	1.0261	0.90436	NaN	NaN	1.1969	NaN	1.2036	1.1442	1.1738	NaN	1.2418	NaN	1.0671	NaN	1.1362
Q08J23;Q08J23-2;G3V1R4;D6RAS3;H0YA97	Q08J23;Q08J23-2;G3V1R4	50;47;33;11;1	50;47;33;11;1	50;47;33;11;1	tRNA (cytosine(34)-C(5))-methyltransferase	NSUN2	>sp|Q08J23|NSUN2_HUMAN tRNA (cytosine(34)-C(5))-methyltransferase OS=Homo sapiens GN=NSUN2 PE=1 SV=2;>sp|Q08J23-2|NSUN2_HUMAN Isoform 2 of tRNA (cytosine(34)-C(5))-methyltransferase OS=Homo sapiens GN=NSUN2;>tr|G3V1R4|G3V1R4_HUMAN NOL1/NOP2/Sun domain fami	5	50	50	50	78	78	78	86.47	767	767;732;531;202;102	0.95968	1.0671	1.1614	1.0817	1.1046	1.151	1.0695	1.0493	1.1494	1.1191	1.1464	1.1209	1.1712	1.1133	1.2015	1.0315	1.0769	1.1396	1.0016	1.2037	1.0933	1.1179	1.2175	1.1364	0.90171	1.1343	1.2091	1.1608	1.2218	1.1408	1.1517	1.1708	1.1765	1.1403	1.1345	1.158
Q09028;Q09028-3;Q09028-2;Q09028-4;H0YF10;H0YCT5;H0YDK2;B4DRT0;H0YEU5;E9PNS6;E9PNS2;E9PIC4;C9JPP3;C9JAJ9;C9J959;E9PND5	Q09028;Q09028-3;Q09028-2;Q09028-4	17;17;15;14;8;7;7;6;5;4;3;3;2;1;1;1	11;11;9;9;3;3;3;3;2;3;2;2;2;0;0;1	11;11;9;9;3;3;3;3;2;3;2;2;2;0;0;1	Histone-binding protein RBBP4	RBBP4	>sp|Q09028|RBBP4_HUMAN Histone-binding protein RBBP4 OS=Homo sapiens GN=RBBP4 PE=1 SV=3;>sp|Q09028-3|RBBP4_HUMAN Isoform 3 of Histone-binding protein RBBP4 OS=Homo sapiens GN=RBBP4;>sp|Q09028-2|RBBP4_HUMAN Isoform 2 of Histone-binding protein RBBP4 OS=Homo	16	17	11	11	69.6	59.3	59.3	47.655	425	425;410;424;390;207;180;262;173;167;104;62;87;87;37;42;68	0.89925	1.2513	1.3868	1.214	1.3701	1.3237	1.2578	1.1986	1.2914	1.2735	1.2983	1.2781	1.2537	1.2793	1.3578	1.3237	1.2637	1.2164	1.0476	1.4518	1.3083	1.1546	1.3375	1.4588	1.003	1.3902	1.3069	1.2961	1.4617	1.1075	1.3576	1.3534	1.4726	1.4107	1.5771	1.4049
Q09161;F2Z2T1	Q09161	25;1	25;1	25;1	Nuclear cap-binding protein subunit 1	NCBP1	>sp|Q09161|NCBP1_HUMAN Nuclear cap-binding protein subunit 1 OS=Homo sapiens GN=NCBP1 PE=1 SV=1	2	25	25	25	47	47	47	91.838	790	790;82	1.0073	1.2418	1.1512	1.0893	1.2147	1.3614	1.187	1.1299	1.4803	1.1864	1.1046	1.2328	1.244	1.3637	1.4367	1.2038	1.1364	1.2687	0.93884	1.3153	1.2052	1.1795	1.1468	1.2253	0.98736	1.2143	1.1581	1.2426	1.3586	1.2956	1.1855	1.2001	1.3314	1.2976	1.1044	1.2113
Q09472;I3L0Q1;I3L466	Q09472	7;1;1	7;1;1	4;0;0	Histone acetyltransferase p300	EP300	>sp|Q09472|EP300_HUMAN Histone acetyltransferase p300 OS=Homo sapiens GN=EP300 PE=1 SV=2	3	7	7	4	3.5	3.5	2.2	264.16	2414	2414;254;288	NaN	NaN	NaN	NaN	NaN	NaN	NaN	NaN	NaN	NaN	NaN	NaN	NaN	NaN	NaN	NaN	NaN	NaN	NaN	NaN	NaN	NaN	NaN	NaN	NaN	NaN	NaN	NaN	NaN	NaN	NaN	NaN	NaN	NaN	NaN	NaN
Q09666;E9PQE3;E9PLZ1;E9PJZ0;E9PKR9;E9PJC6;E9PLK4;Q09666-2	Q09666	281;3;3;3;3;3;3;3	281;3;3;3;3;3;3;3	281;3;3;3;3;3;3;3	Neuroblast differentiation-associated protein AHNAK	AHNAK	>sp|Q09666|AHNK_HUMAN Neuroblast differentiation-associated protein AHNAK OS=Homo sapiens GN=AHNAK PE=1 SV=2	8	281	281	281	72.6	72.6	72.6	629.09	5890	5890;86;93;121;123;131;144;149	0.97236	1.0696	1.1589	1.0693	1.1716	1.1077	1.1215	1.0117	1.1462	1.0953	1.0674	1.0115	1.0356	1.0816	1.0598	1.0225	0.96108	1.0675	0.9506	1.1834	1.0882	1.0858	1.1233	1.0998	0.90769	1.1159	1.0885	1.0962	1.0726	1.0895	1.0702	1.0774	1.1202	1.0575	1.0961	1.0428
Q0VDF9;H7C2A1;B0YIZ1	Q0VDF9	16;3;1	16;3;1	16;3;1	Heat shock 70 kDa protein 14	HSPA14	>sp|Q0VDF9|HSP7E_HUMAN Heat shock 70 kDa protein 14 OS=Homo sapiens GN=HSPA14 PE=1 SV=1	3	16	16	16	42.4	42.4	42.4	54.794	509	509;128;143	0.61824	1.5036	1.0049	1.3639	1.2447	1.2752	1.1433	1.0711	1.2129	1.2294	1.0891	NaN	NaN	1.0372	1.4533	0.79606	1.1569	1.1475	0.95957	0.98256	1.0455	1.1152	1.1123	1.0087	0.87191	1.0692	1.2889	1.0968	1.2302	1.0463	1.0572	1.199	1.248	1.0772	0.93446	1.1505
Q0VDG4;Q0VDG4-2	Q0VDG4;Q0VDG4-2	1;1	1;1	1;1	Secernin-3	SCRN3	>sp|Q0VDG4|SCRN3_HUMAN Secernin-3 OS=Homo sapiens GN=SCRN3 PE=1 SV=1;>sp|Q0VDG4-2|SCRN3_HUMAN Isoform 2 of Secernin-3 OS=Homo sapiens GN=SCRN3	2	1	1	1	3.3	3.3	3.3	48.544	424	424;417	NaN	NaN	NaN	NaN	NaN	NaN	NaN	NaN	NaN	NaN	NaN	NaN	NaN	NaN	NaN	NaN	NaN	NaN	NaN	NaN	NaN	NaN	NaN	NaN	NaN	NaN	NaN	NaN	NaN	NaN	NaN	NaN	NaN	NaN	NaN	NaN
Q0VF96;Q0VF96-2	Q0VF96;Q0VF96-2	3;2	3;2	3;2	Cingulin-like protein 1	CGNL1	>sp|Q0VF96|CGNL1_HUMAN Cingulin-like protein 1 OS=Homo sapiens GN=CGNL1 PE=1 SV=2;>sp|Q0VF96-2|CGNL1_HUMAN Isoform 2 of Cingulin-like protein 1 OS=Homo sapiens GN=CGNL1	2	3	3	3	2.7	2.7	2.7	149.08	1302	1302;612	NaN	NaN	NaN	NaN	NaN	NaN	NaN	NaN	NaN	NaN	NaN	NaN	NaN	NaN	NaN	NaN	NaN	NaN	NaN	NaN	NaN	NaN	NaN	NaN	NaN	NaN	NaN	NaN	NaN	NaN	NaN	NaN	NaN	NaN	NaN	NaN
Q10471;G3V1S6;B7Z8V8;Q8N4A0;Q8N4A0-2;F8VUJ3	Q10471;G3V1S6	26;25;6;1;1;1	26;25;6;1;1;1	26;25;6;1;1;1	Polypeptide N-acetylgalactosaminyltransferase 2;Polypeptide N-acetylgalactosaminyltransferase 2 soluble form	GALNT2	>sp|Q10471|GALT2_HUMAN Polypeptide N-acetylgalactosaminyltransferase 2 OS=Homo sapiens GN=GALNT2 PE=1 SV=1;>tr|G3V1S6|G3V1S6_HUMAN Polypeptide N-acetylgalactosaminyltransferase 2 soluble form OS=Homo sapiens GN=GALNT2 PE=3 SV=1	6	26	26	26	48	48	48	64.732	571	571;533;265;578;406;575	0.93333	1.0109	1.0817	1.075	1.3622	1.0616	1.0702	1.0713	1.258	1.2417	1.2329	1.2345	1.1935	1.2266	1.2793	1.16	1.2689	1.272	1.0829	1.2219	1.1118	1.0795	1.2032	1.2272	0.95708	1.1737	1.1476	1.1996	1.2515	1.291	1.2533	1.3227	1.3288	1.2867	1.2712	1.2027
Q10567;Q10567-2;H7C034	Q10567;Q10567-2	42;42;4	1;1;0	1;1;0	AP-1 complex subunit beta-1	AP1B1	>sp|Q10567|AP1B1_HUMAN AP-1 complex subunit beta-1 OS=Homo sapiens GN=AP1B1 PE=1 SV=2;>sp|Q10567-2|AP1B1_HUMAN Isoform B of AP-1 complex subunit beta-1 OS=Homo sapiens GN=AP1B1	3	42	1	1	43.7	1.7	1.7	104.64	949	949;942;173	NaN	NaN	NaN	NaN	NaN	NaN	NaN	NaN	NaN	NaN	NaN	NaN	NaN	NaN	NaN	NaN	NaN	NaN	NaN	NaN	NaN	NaN	NaN	NaN	NaN	NaN	NaN	NaN	NaN	NaN	NaN	NaN	NaN	NaN	NaN	NaN
Q10567-3;Q10567-4;C9J1E7	Q10567-3;Q10567-4;C9J1E7	42;40;28	23;21;12	1;1;0	AP-1 complex subunit beta-1	AP1B1	>sp|Q10567-3|AP1B1_HUMAN Isoform C of AP-1 complex subunit beta-1 OS=Homo sapiens GN=AP1B1;>sp|Q10567-4|AP1B1_HUMAN Isoform 4 of AP-1 complex subunit beta-1 OS=Homo sapiens GN=AP1B1;>tr|C9J1E7|C9J1E7_HUMAN AP-1 complex subunit beta-1 (Fragment) OS=Homo sap	3	42	23	1	43.9	24.5	1.4	103.56	939	939;919;578	1.0185	1.0762	1.1241	1.1596	1.2445	1.1428	1.1295	1.1623	1.1102	1.1239	1.1639	1.1242	1.123	1.13	1.2743	1.1678	1.1059	1.2164	1.1655	1.3024	1.4643	1.3899	1.3391	1.2888	1.0376	1.1758	1.4633	1.3262	1.2184	1.3309	1.005	1.3143	1.4611	1.343	1.4084	1.3592
Q10570;E9PIM1	Q10570	31;6	31;6	31;6	Cleavage and polyadenylation specificity factor subunit 1	CPSF1	>sp|Q10570|CPSF1_HUMAN Cleavage and polyadenylation specificity factor subunit 1 OS=Homo sapiens GN=CPSF1 PE=1 SV=2	2	31	31	31	26.7	26.7	26.7	160.88	1443	1443;175	0.98872	1.1868	1.1082	0.85879	1.1885	1.1046	1.023	1.0823	1.2318	1.1002	1.0817	0.97996	1.1214	1.1459	1.2334	1.0761	1.1656	1.0961	1.1685	1.2039	1.0612	1.0978	1.1115	1.1239	0.93505	0.87266	1.0251	1.0346	1.1247	1.1276	1.0254	1.186	1.0867	1.0536	1.1104	1.1951
Q10589	Q10589	3	3	3	Bone marrow stromal antigen 2	BST2	>sp|Q10589|BST2_HUMAN Bone marrow stromal antigen 2 OS=Homo sapiens GN=BST2 PE=1 SV=1	1	3	3	3	18.3	18.3	18.3	19.769	180	180	0.91355	NaN	NaN	0.89515	NaN	NaN	NaN	0.7085	1.0744	NaN	NaN	0.87602	0.8258	NaN	NaN	0.85497	NaN	NaN	0.75767	NaN	NaN	NaN	0.81425	0.64088	NaN	NaN	NaN	NaN	0.86809	NaN	0.67222	NaN	NaN	0.64928	0.77967	0.71824
Q10713;B4DKL3;Q5SXN0;Q5SXN9	Q10713;B4DKL3	18;11;5;4	18;11;5;4	18;11;5;4	Mitochondrial-processing peptidase subunit alpha	PMPCA	>sp|Q10713|MPPA_HUMAN Mitochondrial-processing peptidase subunit alpha OS=Homo sapiens GN=PMPCA PE=1 SV=2;>tr|B4DKL3|B4DKL3_HUMAN Mitochondrial-processing peptidase subunit alpha OS=Homo sapiens GN=PMPCA PE=2 SV=1	4	18	18	18	47.8	47.8	47.8	58.252	525	525;394;146;271	0.96043	0.83046	1.0105	1.2975	1.4228	0.8509	1.0355	0.92097	1.5193	0.91319	0.90571	0.82306	0.92961	1.3587	0.92596	1.0292	1.0753	1.5975	0.96956	1.1622	1.153	1.216	1.0864	1.0582	1.0859	1.1912	1.1681	1.4654	0.90033	1.1785	1.0967	1.147	1.1283	1.0542	1.3549	1.269
Q12768;E7EQI7;H0YAY2;E5RFU6	Q12768;E7EQI7;H0YAY2	18;16;13;2	18;16;13;2	18;16;13;2	WASH complex subunit strumpellin	KIAA0196	>sp|Q12768|STRUM_HUMAN WASH complex subunit strumpellin OS=Homo sapiens GN=KIAA0196 PE=1 SV=1;>tr|E7EQI7|E7EQI7_HUMAN WASH complex subunit strumpellin OS=Homo sapiens GN=KIAA0196 PE=2 SV=1;>tr|H0YAY2|H0YAY2_HUMAN WASH complex subunit strumpellin (Fragment)	4	18	18	18	20.4	20.4	20.4	134.28	1159	1159;1011;707;164	NaN	1.1684	NaN	1.2063	NaN	NaN	NaN	1.0044	NaN	1.179	NaN	0.81321	0.87948	NaN	1.5304	NaN	NaN	1.3123	1.1739	0.85632	NaN	1.6055	1.3923	1.533	1.0887	1.2282	1.3054	1.0796	1.2135	1.1751	1.269	1.0939	1.1995	1.4654	1.401	1.9602
Q12769;G3V198;E9PR16;E9PSI3;Q12769-2	Q12769;G3V198;E9PR16	36;31;26;7;5	36;31;26;7;5	23;21;16;0;2	Nuclear pore complex protein Nup160	NUP160	>sp|Q12769|NU160_HUMAN Nuclear pore complex protein Nup160 OS=Homo sapiens GN=NUP160 PE=1 SV=3;>tr|G3V198|G3V198_HUMAN Nuclear pore complex protein Nup160 OS=Homo sapiens GN=NUP160 PE=4 SV=1;>tr|E9PR16|E9PR16_HUMAN Nuclear pore complex protein Nup160 OS=Ho	5	36	36	23	35.9	35.9	21.9	162.12	1436	1436;1235;1037;259;224	1.0588	1.1127	0.96958	1.0893	1.0868	1.1813	1.1357	1.0008	1.0708	1.0047	1.1007	1.056	1.1248	1.0535	1.3082	1.0164	1.0231	1.1028	0.98012	1.2262	1.0541	1.0903	1.1467	1.2564	0.91285	1.0366	1.0441	1.1052	1.0217	1.1044	1.1941	1.1653	1.2051	1.1928	1.1867	1.1413
Q12788;J3KNP2;H3BTN4	Q12788;J3KNP2	29;24;3	29;24;3	29;24;3	Transducin beta-like protein 3	TBL3	>sp|Q12788|TBL3_HUMAN Transducin beta-like protein 3 OS=Homo sapiens GN=TBL3 PE=1 SV=2;>tr|J3KNP2|J3KNP2_HUMAN Transducin beta-like protein 3 (Fragment) OS=Homo sapiens GN=TBL3 PE=4 SV=1	3	29	29	29	51.1	51.1	51.1	89.034	808	808;697;132	0.92763	1.1112	0.98176	1.0771	1.1913	1.2242	1.0395	1.1037	1.1994	1.1251	1.1315	1.0985	1.0894	1.1398	1.2599	1.1036	1.223	1.2109	0.96376	1.1122	1.0533	1.0099	1.1137	1.0977	0.87071	1.1703	1.1444	1.1881	1.0237	1.0491	1.0888	1.0397	1.1077	1.1028	1.0598	1.1751
Q12789;Q12789-3;H3BU37	Q12789;Q12789-3	13;13;3	13;13;3	13;13;3	General transcription factor 3C polypeptide 1	GTF3C1	>sp|Q12789|TF3C1_HUMAN General transcription factor 3C polypeptide 1 OS=Homo sapiens GN=GTF3C1 PE=1 SV=4;>sp|Q12789-3|TF3C1_HUMAN Isoform 2 of General transcription factor 3C polypeptide 1 OS=Homo sapiens GN=GTF3C1	3	13	13	13	7.9	7.9	7.9	238.87	2109	2109;2084;214	NaN	1.509	1.1281	NaN	NaN	NaN	NaN	NaN	NaN	NaN	NaN	NaN	1.7947	NaN	NaN	NaN	NaN	NaN	NaN	NaN	NaN	NaN	NaN	NaN	NaN	NaN	NaN	NaN	0.93019	NaN	NaN	NaN	NaN	NaN	NaN	NaN
Q12792;Q12792-3;Q12792-4;F8VS81;F8W1Q9;F8VRG3	Q12792;Q12792-3;Q12792-4;F8VS81	16;15;14;10;5;1	13;12;11;8;4;1	13;12;11;8;4;1	Twinfilin-1	TWF1	>sp|Q12792|TWF1_HUMAN Twinfilin-1 OS=Homo sapiens GN=TWF1 PE=1 SV=3;>sp|Q12792-3|TWF1_HUMAN Isoform 3 of Twinfilin-1 OS=Homo sapiens GN=TWF1;>sp|Q12792-4|TWF1_HUMAN Isoform 4 of Twinfilin-1 OS=Homo sapiens GN=TWF1;>tr|F8VS81|F8VS81_HUMAN Twinfilin-1 (Fragm	6	16	13	13	48.9	42.9	42.9	40.282	350	350;357;252;291;114;59	NaN	1.2013	2.2882	2.3303	1.2265	NaN	1.3472	1.3707	1.2787	1.1548	1.3041	NaN	1.3607	NaN	1.4414	NaN	NaN	1.4408	1.0312	1.3373	1.3698	1.0088	1.4641	1.4538	1.0646	1.0976	1.5199	1.284	1.3065	1.0131	1.564	1.409	1.5431	1.1267	1.5539	1.2113
Q12800;Q12800-3;Q12800-4;F8VX55;Q12800-2;F8VWL0;Q9NZI6	Q12800;Q12800-3;Q12800-4;F8VX55;Q12800-2;F8VWL0	12;11;11;10;10;9;1	11;10;10;9;9;8;1	10;9;9;8;8;8;1	Alpha-globin transcription factor CP2	TFCP2	>sp|Q12800|TFCP2_HUMAN Alpha-globin transcription factor CP2 OS=Homo sapiens GN=TFCP2 PE=1 SV=2;>sp|Q12800-3|TFCP2_HUMAN Isoform 3 of Alpha-globin transcription factor CP2 OS=Homo sapiens GN=TFCP2;>sp|Q12800-4|TFCP2_HUMAN Isoform 4 of Alpha-globin transcri	7	12	11	10	35.9	33.5	29.9	57.255	502	502;451;501;424;450;381;479	0.96771	1.0627	0.99417	0.99325	1.0859	0.79627	0.96983	0.85529	0.70671	0.87572	0.90663	1.0554	0.89229	1.0143	0.99795	1.0551	0.96476	1.017	0.92649	1.1382	0.87029	0.88898	0.80484	0.91893	0.7216	0.93667	1.0737	1.1225	1.0594	1.0048	NaN	0.90484	1.1956	1.1658	0.96879	1.1099
Q12802;Q12802-2;Q12802-4;H0YMW2;A8MYJ1;Q12802-5	Q12802;Q12802-2;Q12802-4;H0YMW2	22;22;22;19;3;2	22;22;22;19;3;2	22;22;22;19;3;2	A-kinase anchor protein 13	AKAP13	>sp|Q12802|AKP13_HUMAN A-kinase anchor protein 13 OS=Homo sapiens GN=AKAP13 PE=1 SV=2;>sp|Q12802-2|AKP13_HUMAN Isoform 2 of A-kinase anchor protein 13 OS=Homo sapiens GN=AKAP13;>sp|Q12802-4|AKP13_HUMAN Isoform 3 of A-kinase anchor protein 13 OS=Homo sapien	6	22	22	22	15.1	15.1	15.1	307.55	2813	2813;2817;2793;1745;1058;179	NaN	NaN	1.3883	NaN	NaN	NaN	NaN	NaN	NaN	1.155	NaN	NaN	NaN	NaN	NaN	NaN	NaN	NaN	NaN	NaN	NaN	NaN	NaN	NaN	NaN	NaN	1.4017	NaN	NaN	NaN	NaN	NaN	NaN	NaN	NaN	NaN
Q12805;Q12805-2;Q12805-4;Q12805-3;B4DW75;C9JQX7;C9J4J8;C9JPZ9;Q580Q6;C9JUM4	Q12805;Q12805-2;Q12805-4;Q12805-3;B4DW75	12;12;12;12;10;2;2;2;2;1	12;12;12;12;10;2;2;2;2;1	12;12;12;12;10;2;2;2;2;1	EGF-containing fibulin-like extracellular matrix protein 1	EFEMP1	>sp|Q12805|FBLN3_HUMAN EGF-containing fibulin-like extracellular matrix protein 1 OS=Homo sapiens GN=EFEMP1 PE=1 SV=2;>sp|Q12805-2|FBLN3_HUMAN Isoform 2 of EGF-containing fibulin-like extracellular matrix protein 1 OS=Homo sapiens GN=EFEMP1;>sp|Q12805-4|FB	10	12	12	12	32	32	32	54.64	493	493;485;492;492;355;87;106;119;172;62	NaN	NaN	NaN	NaN	0.86725	NaN	NaN	NaN	NaN	NaN	NaN	0.82816	NaN	0.8124	NaN	NaN	0.81644	NaN	1.1897	NaN	1.2014	1.1999	1.1855	1.2979	0.98429	1.1494	1.054	1.2904	1.161	0.98087	1.2118	1.1269	1.2568	1.318	1.2089	1.389
Q12824;Q12824-2;G5E975;B5MCL5;C9JTA6	Q12824;Q12824-2;G5E975;B5MCL5	10;10;8;6;4	10;10;8;6;4	10;10;8;6;4	SWI/SNF-related matrix-associated actin-dependent regulator of chromatin subfamily B member 1	SMARCB1	>sp|Q12824|SNF5_HUMAN SWI/SNF-related matrix-associated actin-dependent regulator of chromatin subfamily B member 1 OS=Homo sapiens GN=SMARCB1 PE=1 SV=2;>sp|Q12824-2|SNF5_HUMAN Isoform B of SWI/SNF-related matrix-associated actin-dependent regulator of chr	5	10	10	10	38.2	38.2	38.2	44.141	385	385;376;394;339;227	0.65759	NaN	0.96673	0.72491	0.99841	1.323	NaN	0.939	NaN	1.0923	NaN	1.092	0.97512	1.0198	NaN	1.0243	NaN	NaN	0.96799	1.5595	NaN	1.0086	1.2558	1.2792	1.4647	NaN	1.0548	1.2485	1.0989	1.29	1.2378	1.1706	1.2407	0.99833	NaN	1.2571
Q12834	Q12834	5	5	5	Cell division cycle protein 20 homolog	CDC20	>sp|Q12834|CDC20_HUMAN Cell division cycle protein 20 homolog OS=Homo sapiens GN=CDC20 PE=1 SV=2	1	5	5	5	18.6	18.6	18.6	54.722	499	499	NaN	NaN	NaN	NaN	NaN	NaN	NaN	NaN	NaN	NaN	NaN	NaN	NaN	NaN	NaN	NaN	NaN	NaN	NaN	NaN	NaN	NaN	NaN	NaN	NaN	NaN	NaN	NaN	NaN	NaN	NaN	NaN	NaN	NaN	NaN	NaN
Q12846;A8MXY0	Q12846;A8MXY0	8;6	8;6	4;4	Syntaxin-4	STX4	>sp|Q12846|STX4_HUMAN Syntaxin-4 OS=Homo sapiens GN=STX4 PE=1 SV=2;>tr|A8MXY0|A8MXY0_HUMAN Syntaxin 4A (Placental), isoform CRA_c OS=Homo sapiens GN=STX4 PE=2 SV=1	2	8	8	4	34.3	34.3	15.2	34.18	297	297;295	NaN	0.77003	NaN	NaN	1.1015	NaN	NaN	NaN	NaN	NaN	NaN	0.90808	NaN	NaN	NaN	0.9895	NaN	NaN	1.3087	1.0768	0.73677	NaN	NaN	1.183	NaN	NaN	1.3458	0.83505	NaN	0.89746	1.0119	NaN	NaN	NaN	NaN	NaN
Q12872-2;Q12872;F5H5X1;F5H1A5;H0YFR9	Q12872-2;Q12872	5;4;2;1;1	5;4;2;1;1	5;4;2;1;1	Splicing factor, suppressor of white-apricot homolog	SFSWAP	>sp|Q12872-2|SFSWA_HUMAN Isoform 2 of Splicing factor, suppressor of white-apricot homolog OS=Homo sapiens GN=SFSWAP;>sp|Q12872|SFSWA_HUMAN Splicing factor, suppressor of white-apricot homolog OS=Homo sapiens GN=SFSWAP PE=1 SV=3	5	5	5	5	6.5	6.5	6.5	110.01	1003	1003;951;546;121;320	NaN	NaN	NaN	NaN	NaN	NaN	NaN	NaN	NaN	NaN	NaN	NaN	NaN	NaN	NaN	NaN	NaN	NaN	NaN	NaN	NaN	NaN	NaN	NaN	NaN	NaN	NaN	NaN	NaN	NaN	NaN	NaN	NaN	NaN	NaN	NaN
Q12874;E7EUT8	Q12874;E7EUT8	23;16	23;16	23;16	Splicing factor 3A subunit 3	SF3A3	>sp|Q12874|SF3A3_HUMAN Splicing factor 3A subunit 3 OS=Homo sapiens GN=SF3A3 PE=1 SV=1;>tr|E7EUT8|E7EUT8_HUMAN Splicing factor 3A subunit 3 OS=Homo sapiens GN=SF3A3 PE=2 SV=1	2	23	23	23	47.5	47.5	47.5	58.848	501	501;448	0.99544	1.1233	1.2217	1.0173	1.2262	1.232	1.0904	1.1045	1.1741	1.1241	1.1867	1.0892	1.0032	1.3226	1.2966	1.0274	1.1373	1.1065	1.0231	1.348	1.2173	1.0606	1.1838	1.0786	0.95268	1.174	1.0043	1.1044	1.1779	1.1518	1.2476	1.2642	1.0787	1.174	1.2357	1.1183
Q12893	Q12893	1	1	1	Transmembrane protein 115	TMEM115	>sp|Q12893|TM115_HUMAN Transmembrane protein 115 OS=Homo sapiens GN=TMEM115 PE=1 SV=1	1	1	1	1	6.8	6.8	6.8	38.197	351	351	NaN	NaN	NaN	NaN	NaN	NaN	NaN	NaN	NaN	NaN	NaN	NaN	NaN	NaN	NaN	NaN	NaN	NaN	NaN	NaN	NaN	NaN	NaN	NaN	NaN	NaN	NaN	NaN	NaN	NaN	NaN	NaN	NaN	NaN	NaN	NaN
Q12894;Q9UJ88;H7C444	Q12894;Q9UJ88;H7C444	2;2;1	2;2;1	2;2;1	Interferon-related developmental regulator 2	IFRD2	>sp|Q12894|IFRD2_HUMAN Interferon-related developmental regulator 2 OS=Homo sapiens GN=IFRD2 PE=1 SV=3;>tr|Q9UJ88|Q9UJ88_HUMAN Interferon-related IFRD2 (PC4-B) protein OS=Homo sapiens GN=IFRD2 PE=2 SV=1;>tr|H7C444|H7C444_HUMAN Interferon-related developmen	3	2	2	2	5.1	5.1	5.1	54.813	506	506;608;170	NaN	1.5148	1.4823	NaN	1.5486	1.4192	NaN	NaN	1.3229	1.6394	NaN	NaN	1.5247	1.4787	1.5719	NaN	1.6667	1.4505	NaN	1.656	NaN	NaN	2.0203	2.6254	NaN	1.5496	1.2804	1.4615	NaN	NaN	2.8991	NaN	NaN	2.1364	NaN	NaN
Q12899;A2AE48;Q5SPU2;A2AE51;A2AE50	Q12899;A2AE48	13;7;4;4;3	13;7;4;4;3	13;7;4;4;3	Tripartite motif-containing protein 26	TRIM26	>sp|Q12899|TRI26_HUMAN Tripartite motif-containing protein 26 OS=Homo sapiens GN=TRIM26 PE=2 SV=1;>tr|A2AE48|A2AE48_HUMAN Tripartite motif-containing protein 26 (Fragment) OS=Homo sapiens GN=TRIM26 PE=4 SV=1	5	13	13	13	33.4	33.4	33.4	62.165	539	539;248;157;159;122	NaN	NaN	1.1617	1.1938	1.1692	NaN	NaN	0.85088	0.8553	0.61663	NaN	0.97768	0.61736	0.6506	0.85293	0.75121	0.92161	NaN	NaN	1.3873	0.9399	NaN	0.90547	0.78666	NaN	1.2318	1.3316	0.99678	1.1953	0.88772	0.59641	1.6973	1.8603	1.0869	1.7359	0.83006
Q12904;Q12904-2;D6R937	Q12904;Q12904-2	20;20;7	20;20;7	20;20;7	Aminoacyl tRNA synthase complex-interacting multifunctional protein 1;Endothelial monocyte-activating polypeptide 2	AIMP1	>sp|Q12904|AIMP1_HUMAN Aminoacyl tRNA synthase complex-interacting multifunctional protein 1 OS=Homo sapiens GN=AIMP1 PE=1 SV=2;>sp|Q12904-2|AIMP1_HUMAN Isoform 2 of Aminoacyl tRNA synthase complex-interacting multifunctional protein 1 OS=Homo sapiens GN=A	3	20	20	20	74	74	74	34.352	312	312;336;150	0.92156	1.0733	1.1244	1.0539	1.1198	1.147	1.0937	1.1093	1.0868	1.1347	1.0474	1.0951	1.035	1.1189	1.2196	1.0283	1.0952	1.057	0.97124	1.2073	1.1184	1.133	1.1578	1.1661	0.99474	1.1783	1.1665	1.1924	1.1618	1.0407	1.2977	1.2435	1.2381	1.2787	1.1509	1.2077
Q12905	Q12905	16	16	16	Interleukin enhancer-binding factor 2	ILF2	>sp|Q12905|ILF2_HUMAN Interleukin enhancer-binding factor 2 OS=Homo sapiens GN=ILF2 PE=1 SV=2	1	16	16	16	56.9	56.9	56.9	43.062	390	390	1.0211	1.2405	1.2346	1.1575	1.1356	1.1328	1.2362	1.1078	1.1054	1.2168	1.1235	1.1927	1.0838	1.1708	1.2798	1.1363	1.0649	1.0964	0.98204	1.2489	1.1736	1.2259	1.1706	1.2052	0.93799	1.1556	1.3214	1.4464	1.1947	1.1655	1.2945	1.3326	1.1838	1.2428	1.1009	1.4237
Q12907;D6RBV2;D6RIU4;D6RDX1;D6RBH1	Q12907;D6RBV2;D6RIU4;D6RDX1	16;15;12;11;5	16;15;12;11;5	16;15;12;11;5	Vesicular integral-membrane protein VIP36	LMAN2	>sp|Q12907|LMAN2_HUMAN Vesicular integral-membrane protein VIP36 OS=Homo sapiens GN=LMAN2 PE=1 SV=1;>tr|D6RBV2|D6RBV2_HUMAN Vesicular integral-membrane protein VIP36 OS=Homo sapiens GN=LMAN2 PE=2 SV=1;>tr|D6RIU4|D6RIU4_HUMAN Vesicular integral-membrane pro	5	16	16	16	50.8	50.8	50.8	40.228	356	356;325;192;288;203	0.93799	0.8678	1.0135	1.1286	1.1091	1.0316	1.0923	1.0296	1.1317	1.0051	1.054	1.2132	1.1024	1.2103	0.93751	1.1485	1.0397	1.1485	1.0089	1.2563	1.296	1.2482	1.3144	1.1038	1.062	1.187	1.2161	1.248	1.3149	1.3095	1.2439	1.264	1.3667	1.1695	1.2903	1.3031
Q12933;Q12933-3;Q12933-2;Q12933-4;B1AMX9;B1AMX7;B1AMX8;B1AMY1	Q12933;Q12933-3;Q12933-2;Q12933-4;B1AMX9	14;14;14;13;9;4;4;3	14;14;14;13;9;4;4;3	14;14;14;13;9;4;4;3	TNF receptor-associated factor 2	TRAF2	>sp|Q12933|TRAF2_HUMAN TNF receptor-associated factor 2 OS=Homo sapiens GN=TRAF2 PE=1 SV=2;>sp|Q12933-3|TRAF2_HUMAN Isoform 3 of TNF receptor-associated factor 2 OS=Homo sapiens GN=TRAF2;>sp|Q12933-2|TRAF2_HUMAN Isoform 2 of TNF receptor-associated factor	8	14	14	14	34.3	34.3	34.3	55.859	501	501;490;553;476;422;172;193;121	NaN	NaN	NaN	NaN	NaN	NaN	NaN	0.73273	NaN	NaN	NaN	NaN	NaN	NaN	NaN	NaN	NaN	NaN	1.1275	NaN	NaN	1.2925	1.029	1.1973	1.1349	1.0441	1.1345	0.83409	1.1658	0.74476	NaN	NaN	0.84029	NaN	NaN	1.1787
Q12948	Q12948	2	2	2	Forkhead box protein C1	FOXC1	>sp|Q12948|FOXC1_HUMAN Forkhead box protein C1 OS=Homo sapiens GN=FOXC1 PE=1 SV=3	1	2	2	2	13.4	13.4	13.4	56.788	553	553	NaN	NaN	NaN	NaN	NaN	NaN	NaN	NaN	NaN	NaN	NaN	NaN	NaN	NaN	NaN	NaN	NaN	NaN	NaN	NaN	NaN	NaN	NaN	NaN	NaN	NaN	NaN	NaN	NaN	NaN	NaN	NaN	NaN	NaN	NaN	NaN
Q12959;Q12959-2;Q12959-5;Q12959-3;Q12959-6;Q12959-4;Q12959-7;Q12959-8;Q12959-9;E7EQD7;H7C166;B4E2H8;C9J110;F2Z2L0;C9JUA9;C9JN61;C9JCP6;A8MUT6	Q12959;Q12959-2;Q12959-5;Q12959-3;Q12959-6;Q12959-4;Q12959-7;Q12959-8;Q12959-9;E7EQD7	13;13;13;13;13;13;13;12;12;9;2;2;1;1;1;1;1;1	13;13;13;13;13;13;13;12;12;9;2;2;1;1;1;1;1;1	9;9;9;9;9;9;9;8;8;8;1;1;1;1;1;1;1;1	Disks large homolog 1	DLG1	>sp|Q12959|DLG1_HUMAN Disks large homolog 1 OS=Homo sapiens GN=DLG1 PE=1 SV=2;>sp|Q12959-2|DLG1_HUMAN Isoform 2 of Disks large homolog 1 OS=Homo sapiens GN=DLG1;>sp|Q12959-5|DLG1_HUMAN Isoform 5 of Disks large homolog 1 OS=Homo sapiens GN=DLG1;>sp|Q12959-3	18	13	13	9	21.5	21.5	14.5	100.45	904	904;926;853;871;891;893;917;788;800;658;286;370;36;106;123;154;179;208	NaN	NaN	NaN	NaN	1.4858	NaN	NaN	1.0902	NaN	1.1661	1.4029	1.0523	1.3063	NaN	NaN	0.96784	1.4672	1.5446	0.86893	NaN	NaN	1.3775	1.0616	NaN	NaN	NaN	NaN	NaN	NaN	1.393	NaN	1.1357	NaN	1.2125	NaN	NaN
Q12962	Q12962	3	3	3	Transcription initiation factor TFIID subunit 10	TAF10	>sp|Q12962|TAF10_HUMAN Transcription initiation factor TFIID subunit 10 OS=Homo sapiens GN=TAF10 PE=1 SV=1	1	3	3	3	27.1	27.1	27.1	21.711	218	218	NaN	NaN	NaN	NaN	NaN	NaN	NaN	NaN	NaN	NaN	NaN	NaN	NaN	NaN	NaN	NaN	NaN	NaN	NaN	NaN	NaN	NaN	NaN	NaN	NaN	NaN	NaN	NaN	NaN	NaN	NaN	NaN	NaN	NaN	NaN	NaN
Q12965;H0YNQ8;H0YN00;O00160;H0YLJ4;M0QXU2	Q12965	40;13;5;4;4;1	40;13;5;4;4;1	35;13;5;2;4;0	Unconventional myosin-Ie	MYO1E	>sp|Q12965|MYO1E_HUMAN Unconventional myosin-Ie OS=Homo sapiens GN=MYO1E PE=1 SV=2	6	40	40	35	41.6	41.6	36.6	127.06	1108	1108;317;112;1098;276;118	0.86884	1.0873	1.2231	1.1001	1.1683	1.1433	1.2395	1.1337	1.2812	1.1613	1.1143	1.173	1.089	1.3835	1.2906	1.2223	1.1222	1.1941	0.98193	1.2921	1.18	1.1514	1.116	1.2426	0.94387	1.2861	1.1588	1.2162	1.3636	1.206	1.2656	1.2118	1.2246	1.1272	1.2374	1.2652
Q12972;Q12972-2;Q12972-3	Q12972;Q12972-2	12;6;2	12;6;2	12;6;2	Nuclear inhibitor of protein phosphatase 1;Activator of RNA decay	PPP1R8	>sp|Q12972|PP1R8_HUMAN Nuclear inhibitor of protein phosphatase 1 OS=Homo sapiens GN=PPP1R8 PE=1 SV=2;>sp|Q12972-2|PP1R8_HUMAN Isoform Beta of Nuclear inhibitor of protein phosphatase 1 OS=Homo sapiens GN=PPP1R8	3	12	12	12	50.4	50.4	50.4	38.478	351	351;209;127	0.66835	1.1321	1.2817	0.96375	1.1565	1.0348	1.1124	1.3641	1.2606	1.117	1.2806	1.0371	1.1794	1.1812	1.3555	1.0433	1.2985	1.334	1.0571	1.158	1.3589	1.2604	1.2923	1.3485	1.0077	1.2719	1.1869	1.3859	1.2711	1.281	1.2881	1.3448	1.3225	1.3375	1.2482	1.4145
Q12974;Q12974-3;E9PMY3;E9PML8;E9PRR9;Q12974-2;E9PL34	Q12974;Q12974-3;E9PMY3;E9PML8;E9PRR9;Q12974-2	4;4;2;2;2;2;1	4;4;2;2;2;2;1	1;1;0;0;0;0;0	Protein tyrosine phosphatase type IVA 2	PTP4A2	>sp|Q12974|TP4A2_HUMAN Protein tyrosine phosphatase type IVA 2 OS=Homo sapiens GN=PTP4A2 PE=1 SV=1;>sp|Q12974-3|TP4A2_HUMAN Isoform 3 of Protein tyrosine phosphatase type IVA 2 OS=Homo sapiens GN=PTP4A2;>tr|E9PMY3|E9PMY3_HUMAN Protein tyrosine phosphatase	7	4	4	1	32.9	32.9	11.4	19.127	167	167;136;63;66;73;82;22	NaN	NaN	NaN	NaN	NaN	NaN	NaN	NaN	NaN	NaN	NaN	NaN	NaN	NaN	NaN	NaN	NaN	NaN	NaN	NaN	NaN	NaN	NaN	NaN	NaN	NaN	NaN	NaN	NaN	NaN	NaN	NaN	NaN	NaN	NaN	NaN
Q12981;Q12981-1;Q12981-3;Q12981-2	Q12981;Q12981-1;Q12981-3;Q12981-2	2;2;1;1	2;2;1;1	2;2;1;1	Vesicle transport protein SEC20	BNIP1	>sp|Q12981|SEC20_HUMAN Vesicle transport protein SEC20 OS=Homo sapiens GN=BNIP1 PE=1 SV=3;>sp|Q12981-1|SEC20_HUMAN Isoform 3 of Vesicle transport protein SEC20 OS=Homo sapiens GN=BNIP1;>sp|Q12981-3|SEC20_HUMAN Isoform 4 of Vesicle transport protein SEC20 O	4	2	2	2	8.8	8.8	8.8	26.132	228	228;271;237;194	NaN	NaN	NaN	NaN	NaN	NaN	NaN	NaN	NaN	NaN	NaN	NaN	NaN	NaN	NaN	NaN	NaN	NaN	NaN	NaN	NaN	NaN	NaN	NaN	NaN	NaN	NaN	NaN	NaN	NaN	NaN	NaN	NaN	NaN	NaN	NaN
Q12986;Q12986-2;Q12986-3	Q12986;Q12986-2	3;2;1	3;2;1	3;2;1	Transcriptional repressor NF-X1	NFX1	>sp|Q12986|NFX1_HUMAN Transcriptional repressor NF-X1 OS=Homo sapiens GN=NFX1 PE=1 SV=2;>sp|Q12986-2|NFX1_HUMAN Isoform 2 of Transcriptional repressor NF-X1 OS=Homo sapiens GN=NFX1	3	3	3	3	4.3	4.3	4.3	124.39	1120	1120;1024;833	NaN	NaN	NaN	NaN	NaN	NaN	NaN	NaN	NaN	NaN	NaN	NaN	NaN	NaN	NaN	NaN	NaN	NaN	NaN	NaN	NaN	NaN	NaN	NaN	NaN	NaN	NaN	NaN	NaN	NaN	NaN	NaN	NaN	NaN	NaN	NaN
Q12996;E9PLP8;Q12996-2;Q12996-3;E9PJ06;H0YE74	Q12996	18;4;3;2;2;2	18;4;3;2;2;2	18;4;3;2;2;2	Cleavage stimulation factor subunit 3	CSTF3	>sp|Q12996|CSTF3_HUMAN Cleavage stimulation factor subunit 3 OS=Homo sapiens GN=CSTF3 PE=1 SV=1	6	18	18	18	28	28	28	82.921	717	717;185;103;44;61;91	1.0734	1.1611	1.0674	0.89898	0.8772	1.2541	1.2933	1.0539	0.99738	1.2159	1.7379	0.91459	1.5646	0.94095	1.5004	1.0787	0.99484	1.4039	1.2649	1.2047	1.0623	1.0866	1.2172	1.0979	0.9856	1.1566	1.1125	1.033	1.1422	1.0027	1.0408	1.1104	1.1639	1.0719	1.1586	1.5048
Q13011;M0R248;M0QZW4	Q13011;M0R248	11;7;4	8;4;1	8;4;1	Delta(3,5)-Delta(2,4)-dienoyl-CoA isomerase, mitochondrial	ECH1	>sp|Q13011|ECH1_HUMAN Delta(3,5)-Delta(2,4)-dienoyl-CoA isomerase, mitochondrial OS=Homo sapiens GN=ECH1 PE=1 SV=2;>tr|M0R248|M0R248_HUMAN Delta(3,5)-Delta(2,4)-dienoyl-CoA isomerase, mitochondrial (Fragment) OS=Homo sapiens GN=ECH1 PE=4 SV=1	3	11	8	8	50.3	36	36	35.816	328	328;267;181	0.9705	0.85962	1.167	1.1189	1.0685	0.94735	0.98809	0.73532	1.0613	0.93134	0.88085	0.90308	1.0295	0.89737	0.85254	1.029	0.81459	1.1179	0.97145	0.92604	1.1073	0.77581	0.91112	1.085	0.82514	0.97287	0.9325	0.9862	0.87329	1.032	0.82272	1.0607	0.86556	0.77034	0.93259	1.0157
Q13033;Q13033-2;G3V3G7;G3V340	Q13033;Q13033-2	5;5;1;1	5;5;1;1	5;5;1;1	Striatin-3	STRN3	>sp|Q13033|STRN3_HUMAN Striatin-3 OS=Homo sapiens GN=STRN3 PE=1 SV=3;>sp|Q13033-2|STRN3_HUMAN Isoform Alpha of Striatin-3 OS=Homo sapiens GN=STRN3	4	5	5	5	9.4	9.4	9.4	87.208	797	797;713;112;332	NaN	NaN	NaN	NaN	NaN	NaN	NaN	NaN	NaN	NaN	NaN	NaN	NaN	NaN	NaN	NaN	NaN	NaN	NaN	NaN	NaN	NaN	NaN	NaN	NaN	NaN	NaN	NaN	NaN	NaN	NaN	NaN	NaN	0.9552	0.99685	NaN
Q13042-3;Q13042-2;Q13042;Q5T8C6;Q7Z651	Q13042-3;Q13042-2;Q13042;Q5T8C6;Q7Z651	13;13;12;10;10	13;13;12;10;10	13;13;12;10;10	Cell division cycle protein 16 homolog	CDC16	>sp|Q13042-3|CDC16_HUMAN Isoform 3 of Cell division cycle protein 16 homolog OS=Homo sapiens GN=CDC16;>sp|Q13042-2|CDC16_HUMAN Isoform 2 of Cell division cycle protein 16 homolog OS=Homo sapiens GN=CDC16;>sp|Q13042|CDC16_HUMAN Cell division cycle protein 1	5	13	13	13	32.7	32.7	32.7	65.859	568	568;619;620;475;526	0.89229	1.1301	1.1485	NaN	1.5548	NaN	NaN	1.0139	1.0697	NaN	1.0146	1.1244	0.99677	0.99035	0.99247	NaN	1.0315	1.1457	1.1082	1.3672	1.1314	1.0556	1.3433	1.2018	NaN	0.98399	1.1821	1.2073	1.4008	1.047	1.2878	1.2019	1.1061	1.2316	1.4426	1.0346
Q13045;Q13045-2;J3QLG3;J3KS54;J3QQQ2;K7EP37;K7EP27;J3KS39;J3QQU5;J3QLR6;K7EQZ7	Q13045;Q13045-2;J3QLG3;J3KS54	26;23;23;13;5;3;3;2;2;2;1	26;23;23;13;5;3;3;2;2;2;1	26;23;23;13;5;3;3;2;2;2;1	Protein flightless-1 homolog	FLII	>sp|Q13045|FLII_HUMAN Protein flightless-1 homolog OS=Homo sapiens GN=FLII PE=1 SV=2;>sp|Q13045-2|FLII_HUMAN Isoform 2 of Protein flightless-1 homolog OS=Homo sapiens GN=FLII;>tr|J3QLG3|J3QLG3_HUMAN Protein flightless-1 homolog OS=Homo sapiens GN=FLII PE=4	11	26	26	26	28.4	28.4	28.4	144.75	1269	1269;1183;1258;700;279;99;133;51;117;185;207	1.13	1.1986	1.0865	1.0514	1.2808	0.97797	1.094	1.248	1.1729	1.0999	1.1238	1.1844	1.0502	1.3593	1.3297	1.1588	1.2266	1.0743	1.0965	1.257	1.2115	1.1632	1.1338	1.0942	1.1286	1.1277	1.161	1.1002	1.2474	1.1254	1.1099	1.3334	1.0321	1.1123	1.2971	1.148
Q13049;Q5JVY0	Q13049	8;3	8;3	8;3	E3 ubiquitin-protein ligase TRIM32	TRIM32	>sp|Q13049|TRI32_HUMAN E3 ubiquitin-protein ligase TRIM32 OS=Homo sapiens GN=TRIM32 PE=1 SV=2	2	8	8	8	17.3	17.3	17.3	71.988	653	653;173	NaN	NaN	NaN	NaN	NaN	NaN	NaN	NaN	NaN	NaN	NaN	NaN	NaN	NaN	NaN	NaN	NaN	NaN	1.3604	1.4383	1.1863	1.1817	1.1355	1.2413	0.82409	NaN	NaN	NaN	NaN	NaN	NaN	NaN	NaN	1.343	NaN	NaN
Q13057;Q13057-2;K7ES73;K7EN91;K7EP09;K7ESK6;K7EPT0;K7EQ60;K7EPC2	Q13057;Q13057-2	13;13;5;5;3;3;2;2;1	13;13;5;5;3;3;2;2;1	13;13;5;5;3;3;2;2;1	Bifunctional coenzyme A synthase;Phosphopantetheine adenylyltransferase;Dephospho-CoA kinase	COASY	>sp|Q13057|COASY_HUMAN Bifunctional coenzyme A synthase OS=Homo sapiens GN=COASY PE=1 SV=4;>sp|Q13057-2|COASY_HUMAN Isoform 2 of Bifunctional coenzyme A synthase OS=Homo sapiens GN=COASY	9	13	13	13	39.4	39.4	39.4	62.328	564	564;593;147;219;91;128;98;116;96	0.94023	0.98619	1.0398	0.96478	0.93935	0.9918	0.99707	0.92281	1.0166	1.1123	0.98952	1.0125	1.0435	1.0048	1.1521	1.0345	0.98099	0.94552	0.99889	1.2681	1.0479	1.0435	1.1674	1.1717	0.84541	1.2733	1.0621	1.194	1.0935	1.0555	1.1209	1.1633	1.0631	1.078	1.2047	1.0874
Q9UEU5;Q13066;Q6NT46;Q4V326	Q9UEU5;Q13066;Q6NT46;Q4V326	2;2;2;2	2;2;2;2	2;2;2;2	G antigen 2D;G antigen 2B/2C;G antigen 2A;G antigen 2E	GAGE2D;GAGE2B;GAGE2A;GAGE2E	>sp|Q9UEU5|GGE2D_HUMAN G antigen 2D OS=Homo sapiens GN=GAGE2D PE=1 SV=1;>sp|Q13066|GAG2B_HUMAN G antigen 2B/2C OS=Homo sapiens GN=GAGE2B PE=2 SV=1;>sp|Q6NT46|GAG2A_HUMAN G antigen 2A OS=Homo sapiens GN=GAGE2A PE=1 SV=1;>sp|Q4V326|GAG2E_HUMAN G antigen 2E O	4	2	2	2	30.2	30.2	30.2	12.763	116	116;116;116;116	NaN	NaN	NaN	NaN	NaN	NaN	NaN	NaN	NaN	NaN	NaN	NaN	NaN	NaN	NaN	NaN	NaN	NaN	NaN	NaN	NaN	NaN	NaN	NaN	NaN	NaN	NaN	NaN	NaN	1.2882	NaN	NaN	NaN	NaN	NaN	NaN
Q13085;Q13085-4;Q13085-2;Q13085-3;Q59FY4;K4DID9;K7EK64;F6QQI9;H0YGH5;K7EPF1;K7EII5;D3YTK0;K7EMF7;K7EJ22;E9PEW7	Q13085;Q13085-4;Q13085-2;Q13085-3;Q59FY4	77;76;75;74;42;23;6;4;4;3;3;2;2;2;1	77;76;75;74;42;23;6;4;4;3;3;2;2;2;1	69;68;67;66;37;22;6;0;0;3;1;2;2;2;0	Acetyl-CoA carboxylase 1;Biotin carboxylase	ACACA	>sp|Q13085|ACACA_HUMAN Acetyl-CoA carboxylase 1 OS=Homo sapiens GN=ACACA PE=1 SV=2;>sp|Q13085-4|ACACA_HUMAN Isoform 4 of Acetyl-CoA carboxylase 1 OS=Homo sapiens GN=ACACA;>sp|Q13085-2|ACACA_HUMAN Isoform 2 of Acetyl-CoA carboxylase 1 OS=Homo sapiens GN=ACA	15	77	77	69	43.2	43.2	38.8	265.55	2346	2346;2383;2288;2268;998;472;235;858;859;52;94;77;96;112;92	1.0321	1.1146	1.2654	1.2042	1.2196	1.2316	1.1705	1.0439	1.2371	0.96904	1.0318	1.1444	1.0647	1.2292	1.1029	0.95699	1.1062	1.1086	0.93768	1.2791	1.1768	1.0459	1.1865	1.1214	0.85919	1.0431	1.1264	1.0844	1.0633	1.0006	1.0969	1.057	1.1268	1.1455	1.1252	1.1119
Q13107;Q13107-2;H7C189;Q13107-3;C9JNU9	Q13107;Q13107-2;H7C189	12;12;8;3;3	10;10;7;3;3	9;9;6;3;3	Ubiquitin carboxyl-terminal hydrolase 4;Ubiquitin carboxyl-terminal hydrolase	USP4	>sp|Q13107|UBP4_HUMAN Ubiquitin carboxyl-terminal hydrolase 4 OS=Homo sapiens GN=USP4 PE=1 SV=3;>sp|Q13107-2|UBP4_HUMAN Isoform 2 of Ubiquitin carboxyl-terminal hydrolase 4 OS=Homo sapiens GN=USP4;>tr|H7C189|H7C189_HUMAN Ubiquitin carboxyl-terminal hydrola	5	12	10	9	15	13	13	108.56	963	963;916;621;313;363	NaN	NaN	NaN	NaN	NaN	NaN	NaN	NaN	NaN	NaN	NaN	NaN	NaN	NaN	NaN	NaN	NaN	NaN	NaN	NaN	0.95958	1.5407	0.89668	NaN	1.2321	NaN	1.0014	1.2311	NaN	NaN	1.7053	NaN	0.84987	1.0118	0.99624	1.1605
Q13111;Q13111-3;Q13111-2;K7EJF1;K7EPA1	Q13111;Q13111-3;Q13111-2	12;10;9;4;2	12;10;9;4;2	12;10;9;4;2	Chromatin assembly factor 1 subunit A	CHAF1A	>sp|Q13111|CAF1A_HUMAN Chromatin assembly factor 1 subunit A OS=Homo sapiens GN=CHAF1A PE=1 SV=2;>sp|Q13111-3|CAF1A_HUMAN Isoform 3 of Chromatin assembly factor 1 subunit A OS=Homo sapiens GN=CHAF1A;>sp|Q13111-2|CAF1A_HUMAN Isoform 2 of Chromatin assembly	5	12	12	12	17.6	17.6	17.6	106.92	956	956;783;749;151;292	NaN	NaN	NaN	NaN	NaN	NaN	NaN	NaN	NaN	NaN	NaN	NaN	NaN	NaN	NaN	NaN	NaN	NaN	1.5589	NaN	NaN	NaN	NaN	NaN	NaN	NaN	NaN	0.87771	NaN	NaN	NaN	NaN	NaN	NaN	NaN	NaN
Q13112	Q13112	9	9	9	Chromatin assembly factor 1 subunit B	CHAF1B	>sp|Q13112|CAF1B_HUMAN Chromatin assembly factor 1 subunit B OS=Homo sapiens GN=CHAF1B PE=1 SV=1	1	9	9	9	24.7	24.7	24.7	61.492	559	559	0.5923	0.81185	NaN	NaN	NaN	NaN	NaN	1.084	0.96825	1.2708	NaN	NaN	1.0304	NaN	NaN	NaN	0.92517	0.9386	0.97271	1.404	1.1505	1.1563	1.2335	1.0931	0.84021	1.0363	1.0868	1.0699	1.1725	NaN	1.1442	1.0229	1.1818	1.2283	1.0657	1.0473
Q13123;E7EQZ7;D6REL4;D6RAY9;D6RCQ4	Q13123;E7EQZ7	13;8;6;2;1	13;8;6;2;1	13;8;6;2;1	Protein Red	IK	>sp|Q13123|RED_HUMAN Protein Red OS=Homo sapiens GN=IK PE=1 SV=3;>tr|E7EQZ7|E7EQZ7_HUMAN Protein Red (Fragment) OS=Homo sapiens GN=IK PE=2 SV=1	5	13	13	13	31.2	31.2	31.2	65.601	557	557;267;213;140;107	NaN	1.3563	1.0653	NaN	0.76943	1.2847	1.2281	1.0714	NaN	NaN	1.5111	1.0134	1.0102	1.3021	1.117	1.2241	1.3065	1.0013	0.8305	NaN	1.0539	1.0366	1.2011	1.1249	NaN	NaN	1.1199	NaN	0.92843	1.2975	1.2146	1.2476	1.1571	0.98516	1.0817	1.0946
Q13126-2;Q13126-5	Q13126-2;Q13126-5	15;13	1;1	1;1	S-methyl-5-thioadenosine phosphorylase	MTAP	>sp|Q13126-2|MTAP_HUMAN Isoform 2 of S-methyl-5-thioadenosine phosphorylase OS=Homo sapiens GN=MTAP;>sp|Q13126-5|MTAP_HUMAN Isoform 5 of S-methyl-5-thioadenosine phosphorylase OS=Homo sapiens GN=MTAP	2	15	1	1	63.3	2.9	2.9	38.356	346	346;305	NaN	NaN	NaN	NaN	NaN	NaN	NaN	NaN	NaN	NaN	NaN	NaN	NaN	NaN	NaN	NaN	NaN	NaN	NaN	NaN	NaN	NaN	NaN	NaN	NaN	NaN	NaN	NaN	NaN	NaN	NaN	NaN	NaN	NaN	NaN	NaN	+
Q13131;Q13131-2;Q96E92	Q13131;Q13131-2	11;11;5	11;11;5	7;7;1	5-AMP-activated protein kinase catalytic subunit alpha-1	PRKAA1	>sp|Q13131|AAPK1_HUMAN 5-AMP-activated protein kinase catalytic subunit alpha-1 OS=Homo sapiens GN=PRKAA1 PE=1 SV=4;>sp|Q13131-2|AAPK1_HUMAN Isoform 2 of 5-AMP-activated protein kinase catalytic subunit alpha-1 OS=Homo sapiens GN=PRKAA1	3	11	11	7	25.4	25.4	16.5	64.009	559	559;574;207	NaN	NaN	NaN	NaN	NaN	NaN	NaN	1.3325	NaN	NaN	NaN	NaN	NaN	NaN	NaN	NaN	1.1579	NaN	NaN	NaN	1.2286	1.2267	1.3967	1.0902	NaN	NaN	NaN	1.2402	1.0427	NaN	NaN	0.96401	1.2447	1.3664	NaN	0.99156
Q13136;Q13136-2;H0YDW2;E9PJZ7;H0YD72	Q13136;Q13136-2	8;8;3;2;1	8;8;3;2;1	6;6;2;1;1	Liprin-alpha-1	PPFIA1	>sp|Q13136|LIPA1_HUMAN Liprin-alpha-1 OS=Homo sapiens GN=PPFIA1 PE=1 SV=1;>sp|Q13136-2|LIPA1_HUMAN Isoform 2 of Liprin-alpha-1 OS=Homo sapiens GN=PPFIA1	5	8	8	6	11.5	11.5	9.7	135.78	1202	1202;1185;390;583;237	NaN	NaN	NaN	NaN	NaN	NaN	NaN	NaN	NaN	NaN	NaN	0.78361	NaN	NaN	NaN	NaN	NaN	NaN	NaN	NaN	NaN	NaN	NaN	NaN	1.1583	0.92581	1.4329	0.98315	1.0008	NaN	NaN	NaN	NaN	NaN	NaN	1.3182
Q13148;Q13148-2;B1AKP7;G3V162;K7EJM5;K7EN94;B4DJ45;Q13148-3;K7EJ99;K7EL26	Q13148;Q13148-2;B1AKP7;G3V162;K7EJM5;K7EN94;B4DJ45	8;8;7;7;6;6;4;3;2;1	8;8;7;7;6;6;4;3;2;1	8;8;7;7;6;6;4;3;2;1	TAR DNA-binding protein 43	TARDBP	>sp|Q13148|TADBP_HUMAN TAR DNA-binding protein 43 OS=Homo sapiens GN=TARDBP PE=1 SV=1;>sp|Q13148-2|TADBP_HUMAN Isoform 2 of TAR DNA-binding protein 43 OS=Homo sapiens GN=TARDBP;>tr|B1AKP7|B1AKP7_HUMAN TAR DNA-binding protein 43 OS=Homo sapiens GN=TARDBP PE	10	8	8	8	25.6	25.6	25.6	44.739	414	414;416;295;298;201;222;298;260;80;60	0.99931	1.1239	1.1492	1.0223	1.1371	1.1066	1.0733	1.0193	1.1274	1.0003	1.0703	1.0812	1.0399	1.0346	1.1419	0.98532	0.96736	1.0469	0.96581	1.2515	1.1191	1.0084	1.073	1.0689	0.86003	1.0255	1.1145	1.0708	1.1253	1.0503	1.183	1.1435	1.0753	1.1133	1.124	1.0795
Q13151	Q13151	10	10	10	Heterogeneous nuclear ribonucleoprotein A0	HNRNPA0	>sp|Q13151|ROA0_HUMAN Heterogeneous nuclear ribonucleoprotein A0 OS=Homo sapiens GN=HNRNPA0 PE=1 SV=1	1	10	10	10	43.9	43.9	43.9	30.84	305	305	0.87823	1.1812	1.1381	1.1905	1.2901	1.0923	1.1641	1.2089	1.1971	1.16	1.1208	1.2157	1.0932	1.084	1.3695	1.1264	1.1775	1.0768	1.004	1.4404	1.286	1.4194	1.3568	1.5367	1.2391	1.4467	1.3154	1.2532	1.3825	1.3436	1.5298	1.63	1.6327	1.5297	1.4625	1.7079
Q13155	Q13155	8	8	1	Aminoacyl tRNA synthase complex-interacting multifunctional protein 2	AIMP2	>sp|Q13155|AIMP2_HUMAN Aminoacyl tRNA synthase complex-interacting multifunctional protein 2 OS=Homo sapiens GN=AIMP2 PE=1 SV=2	1	8	8	1	33.8	33.8	7.8	35.348	320	320	1.044	0.97657	1.0068	1.077	1.1031	1.1726	1.1822	1.0173	1.1224	1.0257	1.0681	1.0346	1.0523	1.062	1.2424	1.064	1.0548	1.1207	1.0387	1.0902	1.0512	1.0544	1.1501	1.0341	0.90125	1.1797	0.95652	0.94172	1.0518	1.0482	1.067	1.0617	1.1102	1.0169	0.97497	0.97563
Q13158	Q13158	4	4	4	Protein FADD	FADD	>sp|Q13158|FADD_HUMAN Protein FADD OS=Homo sapiens GN=FADD PE=1 SV=1	1	4	4	4	23.1	23.1	23.1	23.279	208	208	NaN	NaN	NaN	NaN	NaN	NaN	NaN	1.553	1.2967	NaN	NaN	1.3255	NaN	1.139	1.0494	1.0522	1.1662	1.6113	0.95579	NaN	NaN	NaN	1.6296	1.2506	1.0062	NaN	NaN	0.86334	NaN	1.0927	0.87269	NaN	1.571	NaN	NaN	NaN
Q13162;H7C3T4;A6NG45;A6NJJ0	Q13162;H7C3T4	14;9;4;2	10;5;4;2	10;5;4;2	Peroxiredoxin-4	PRDX4	>sp|Q13162|PRDX4_HUMAN Peroxiredoxin-4 OS=Homo sapiens GN=PRDX4 PE=1 SV=1;>tr|H7C3T4|H7C3T4_HUMAN Peroxiredoxin-4 (Fragment) OS=Homo sapiens GN=PRDX4 PE=4 SV=1	4	14	10	10	61.6	54.6	54.6	30.54	271	271;161;186;185	0.90379	1.0769	1.1956	1.2309	1.2659	1.1096	1.1646	1.1696	1.2341	1.1915	1.1554	1.2797	1.1361	1.2494	1.3123	1.1639	1.2429	1.3007	1.0491	1.35	1.4624	1.3614	1.3328	1.3183	1.0983	1.4273	1.3228	1.3749	1.205	1.1038	1.344	1.2386	1.4454	1.4104	1.3977	1.3495
Q13177;Q13153;O75914;O75914-3;H7C1X3;B3KNX7;O75914-2;O75914-4;H0YCG5;B1AKS5	Q13177	25;6;6;6;6;6;6;6;5;2	25;6;6;6;6;6;6;6;5;2	19;0;2;2;3;0;2;2;0;1	Serine/threonine-protein kinase PAK 2;PAK-2p27;PAK-2p34	PAK2	>sp|Q13177|PAK2_HUMAN Serine/threonine-protein kinase PAK 2 OS=Homo sapiens GN=PAK2 PE=1 SV=3	10	25	25	19	64.3	64.3	51.1	58.042	524	524;545;559;580;221;522;544;565;244;181	0.97564	1.254	1.2149	1.0564	1.259	1.2902	1.2067	1.1852	1.2677	1.2133	1.1794	1.089	1.2174	1.3275	1.4334	1.2107	0.98536	1.3618	1.0659	1.6993	1.3259	1.4074	1.3918	1.331	1.3113	1.3594	1.5536	1.2971	1.6053	1.3073	1.3201	1.2369	1.532	1.3828	1.3353	1.3568
Q13185;B8ZZ43;C9JMM0	Q13185	7;2;2	6;2;2	5;2;2	Chromobox protein homolog 3	CBX3	>sp|Q13185|CBX3_HUMAN Chromobox protein homolog 3 OS=Homo sapiens GN=CBX3 PE=1 SV=4	3	7	6	5	36.6	30.1	21.3	20.811	183	183;101;62	0.92143	1.1923	1.221	1.0914	1.2026	1.1323	1.1349	1.0373	1.3973	1.3785	1.0871	1.1944	1.2355	1.1929	1.2401	1.303	1.1293	1.2292	1.1418	4.1578	2.5507	2.3626	1.4696	2.4782	1.3482	2.146	1.4409	2.2207	2.2816	2.2488	1.7119	1.0806	2.5083	1.4662	1.4363	2.5592
Q13200;E7EW34;E9PCS3;C9JPC0;H7C2Q3;H7C1H2;F8WBS8	Q13200;E7EW34;E9PCS3	47;34;33;15;10;10;2	47;34;33;15;10;10;2	47;34;33;15;10;10;2	26S proteasome non-ATPase regulatory subunit 2	PSMD2	>sp|Q13200|PSMD2_HUMAN 26S proteasome non-ATPase regulatory subunit 2 OS=Homo sapiens GN=PSMD2 PE=1 SV=3;>tr|E7EW34|E7EW34_HUMAN 26S proteasome non-ATPase regulatory subunit 2 OS=Homo sapiens GN=PSMD2 PE=2 SV=1;>tr|E9PCS3|E9PCS3_HUMAN 26S proteasome non-AT	7	47	47	47	61	61	61	100.2	908	908;778;749;217;143;203;59	0.89304	1.0739	1.0925	1.06	1.1117	1.0757	1.0507	1.0477	1.1147	1.1147	1.0844	1.0912	1.0599	1.1189	1.3035	1.0774	1.0338	1.0643	1.0687	1.2672	1.1897	1.1211	1.1735	1.2808	1.0081	1.1545	1.0556	1.1791	1.156	1.0954	1.297	1.2218	1.1826	1.2074	1.171	1.2392
Q13217	Q13217	16	16	16	DnaJ homolog subfamily C member 3	DNAJC3	>sp|Q13217|DNJC3_HUMAN DnaJ homolog subfamily C member 3 OS=Homo sapiens GN=DNAJC3 PE=1 SV=1	1	16	16	16	48.8	48.8	48.8	57.579	504	504	0.93944	1.2769	NaN	1.2453	NaN	0.66899	NaN	1.1618	1.1314	1.1002	1.1356	NaN	0.83729	NaN	1.5818	1.1446	0.69279	NaN	1.0063	1.1765	1.3216	2.0279	0.99494	0.90059	1.11	1.0987	1.1704	1.2091	1.4367	1.1674	1.0899	1.1281	1.1037	1.3412	1.3769	NaN
Q13228;Q13228-3;Q13228-2;A6PVW9;A6PVX1;H0Y532;F2Z2W8;F8WCR4;C9JVL0;F8WBA9	Q13228;Q13228-3;Q13228-2;A6PVW9;A6PVX1;H0Y532	29;24;23;19;16;16;9;9;6;1	29;24;23;19;16;16;9;9;6;1	29;24;23;19;16;16;9;9;6;1	Selenium-binding protein 1	SELENBP1	>sp|Q13228|SBP1_HUMAN Selenium-binding protein 1 OS=Homo sapiens GN=SELENBP1 PE=1 SV=2;>sp|Q13228-3|SBP1_HUMAN Isoform 3 of Selenium-binding protein 1 OS=Homo sapiens GN=SELENBP1;>sp|Q13228-2|SBP1_HUMAN Isoform 2 of Selenium-binding protein 1 OS=Homo sapie	10	29	29	29	78.6	78.6	78.6	52.39	472	472;410;408;349;295;306;123;165;81;47	0.96995	1.0991	1.0835	1.1465	1.1457	1.2719	1.0514	1.0662	1.0452	1.0985	1.1682	1.0203	1.1695	1.1727	1.1941	1.0555	1.0652	1.1277	1.0236	1.2255	1.0899	1.1019	1.1532	1.1564	0.87073	1.1344	1.1249	1.1218	1.1568	1.1481	1.1149	1.1426	1.1948	1.1659	1.093	1.2006
Q13232;H3BPR2	Q13232;H3BPR2	6;4	6;4	5;4	Nucleoside diphosphate kinase 3;Nucleoside diphosphate kinase	NME3	>sp|Q13232|NDK3_HUMAN Nucleoside diphosphate kinase 3 OS=Homo sapiens GN=NME3 PE=1 SV=2;>tr|H3BPR2|H3BPR2_HUMAN Nucleoside diphosphate kinase OS=Homo sapiens GN=NME3 PE=2 SV=1	2	6	6	5	45	45	37.9	19.015	169	169;85	NaN	NaN	NaN	NaN	NaN	NaN	NaN	NaN	0.93371	0.78416	0.94984	0.78898	0.6329	0.83374	0.62612	NaN	0.78872	0.91195	0.93078	0.80925	0.80356	0.98509	NaN	0.98294	0.59914	0.75235	0.82128	0.72319	0.63798	0.86085	0.62883	0.84084	0.76457	0.72581	0.80084	1.0097
Q13242;H0YIB4	Q13242;H0YIB4	13;8	13;8	13;8	Serine/arginine-rich splicing factor 9	SRSF9	>sp|Q13242|SRSF9_HUMAN Serine/arginine-rich splicing factor 9 OS=Homo sapiens GN=SRSF9 PE=1 SV=1;>tr|H0YIB4|H0YIB4_HUMAN Serine/arginine-rich-splicing factor 9 (Fragment) OS=Homo sapiens GN=SRSF9 PE=4 SV=1	2	13	13	13	60.6	60.6	60.6	25.542	221	221;110	1.1742	NaN	1.1966	NaN	1.1081	0.9856	1.0103	1.0051	0.94429	0.99995	1.0134	1.1389	0.98864	1.0189	1.1656	1.0182	0.96338	0.97542	1.0848	1.3029	1.1237	1.0984	1.2544	1.2218	0.89221	1.3835	1.3195	1.1001	1.2055	1.2913	1.0539	1.2427	1.1951	1.1255	1.0575	1.2355
Q13243;Q13243-3;B4DUA4;Q13243-2;G3V5K8	Q13243;Q13243-3;B4DUA4	6;5;3;2;2	5;4;2;2;2	3;3;0;0;0	Serine/arginine-rich splicing factor 5	SRSF5	>sp|Q13243|SRSF5_HUMAN Serine/arginine-rich splicing factor 5 OS=Homo sapiens GN=SRSF5 PE=1 SV=1;>sp|Q13243-3|SRSF5_HUMAN Isoform SRP40-4 of Serine/arginine-rich splicing factor 5 OS=Homo sapiens GN=SRSF5;>tr|B4DUA4|B4DUA4_HUMAN Serine/arginine-rich-splici	5	6	5	3	25.4	22.1	13.2	31.263	272	272;269;138;107;99	0.93797	1.0783	1.1021	0.95206	NaN	1.1549	1.2078	1.2029	1.5388	1.0229	1.2475	1.005	0.967	1.1207	1.0076	1.0205	0.93939	0.97934	1.0126	NaN	NaN	NaN	NaN	0.91502	0.85407	1.6375	NaN	1.22	NaN	1.1058	NaN	NaN	1.5462	NaN	1.1755	1.0814
Q13247;Q13247-3;Q13247-2	Q13247;Q13247-3	13;13;5	13;13;5	9;9;4	Serine/arginine-rich splicing factor 6	SRSF6	>sp|Q13247|SRSF6_HUMAN Serine/arginine-rich splicing factor 6 OS=Homo sapiens GN=SRSF6 PE=1 SV=2;>sp|Q13247-3|SRSF6_HUMAN Isoform SRP55-3 of Serine/arginine-rich splicing factor 6 OS=Homo sapiens GN=SRSF6	3	13	13	9	26.5	26.5	18.3	39.586	344	344;335;135	0.93825	0.9613	0.94857	1.0184	0.94456	0.87919	0.9893	0.96703	0.94863	0.87189	0.71426	0.87727	0.94528	0.96087	0.84117	0.89285	1.0277	1.0035	0.99163	1.1947	1.4088	1.0742	0.91621	1.3323	0.93799	1.0747	0.84229	1.3296	1.1634	0.99222	1.1151	1.125	1.0451	1.0722	0.9781	1.2159
Q13257;Q8IZX3	Q13257	5;1	5;1	5;1	Mitotic spindle assembly checkpoint protein MAD2A	MAD2L1	>sp|Q13257|MD2L1_HUMAN Mitotic spindle assembly checkpoint protein MAD2A OS=Homo sapiens GN=MAD2L1 PE=1 SV=1	2	5	5	5	29.3	29.3	29.3	23.51	205	205;90	NaN	1.3157	1.102	1.3048	1.8857	NaN	1.4864	1.3022	1.5865	1.7244	1.224	1.2908	1.1731	1.2915	NaN	1.2119	1.3003	1.1427	NaN	NaN	NaN	NaN	1.5624	NaN	NaN	NaN	NaN	NaN	NaN	NaN	1.287	NaN	1.4247	NaN	NaN	NaN
Q13263;Q13263-2;M0R0K9;M0R3C0;M0R2I3	Q13263;Q13263-2;M0R0K9	31;29;16;6;5	31;29;16;6;5	31;29;16;6;5	Transcription intermediary factor 1-beta	TRIM28	>sp|Q13263|TIF1B_HUMAN Transcription intermediary factor 1-beta OS=Homo sapiens GN=TRIM28 PE=1 SV=5;>sp|Q13263-2|TIF1B_HUMAN Isoform 2 of Transcription intermediary factor 1-beta OS=Homo sapiens GN=TRIM28;>tr|M0R0K9|M0R0K9_HUMAN Transcription intermediary	5	31	31	31	64.4	64.4	64.4	88.549	835	835;753;460;178;162	0.92572	1.0182	1.067	0.99215	1.0963	1.0763	1.0338	1.0211	1.0838	1.0729	1.0731	1.0552	1.1064	1.1379	1.1303	1.0767	1.0702	1.0694	0.98728	1.3551	1.191	1.1221	1.1241	1.0981	0.91259	1.2055	1.3274	1.2524	1.2432	1.072	1.1726	1.1926	1.2869	1.2085	1.1311	1.1776
Q13283;F5H4D6;E5RIZ6;E5RIF8;E5RH42;Q5HYE9;E5RJU8;E5RI46;E5RH00	Q13283;F5H4D6	20;11;7;5;5;5;5;4;2	20;11;7;5;5;5;5;4;2	19;11;6;4;4;4;4;3;1	Ras GTPase-activating protein-binding protein 1	G3BP1	>sp|Q13283|G3BP1_HUMAN Ras GTPase-activating protein-binding protein 1 OS=Homo sapiens GN=G3BP1 PE=1 SV=1;>tr|F5H4D6|F5H4D6_HUMAN Ras GTPase-activating protein-binding protein 1 OS=Homo sapiens GN=G3BP1 PE=2 SV=1	9	20	20	19	59.2	59.2	56.7	52.164	466	466;284;148;106;117;122;153;105;37	0.8629	1.0375	1.0003	1.0145	1.0607	1.008	0.97582	0.91656	1.0432	1.0056	1.068	1.0208	0.99631	1.0519	1.1786	1.0462	1.0398	1.0608	0.95624	1.2376	1.0779	0.98655	1.1744	1.0866	0.96575	0.99533	1.0961	1.1188	1.1686	1.0673	1.0758	1.1767	1.1705	1.2468	1.1025	1.186
Q13287;C9JW17	Q13287	13;1	13;1	13;1	N-myc-interactor	NMI	>sp|Q13287|NMI_HUMAN N-myc-interactor OS=Homo sapiens GN=NMI PE=1 SV=2	2	13	13	13	49.5	49.5	49.5	35.056	307	307;29	NaN	NaN	NaN	0.94127	1.1761	1.0825	NaN	NaN	NaN	NaN	NaN	NaN	NaN	NaN	NaN	NaN	0.9942	NaN	NaN	NaN	NaN	0.59263	0.65314	0.83187	0.74871	0.98531	NaN	NaN	NaN	NaN	NaN	NaN	NaN	0.65279	NaN	NaN
Q13303-2;Q5TG80;Q13303;Q13303-4;Q13303-3;Q5TG81;Q5TG79;K7EKU4;K7EIR5;Q5TG84;E7ESI4	Q13303-2;Q5TG80;Q13303;Q13303-4;Q13303-3;Q5TG81	6;6;5;5;4;4;2;1;1;1;1	6;6;5;5;4;4;2;1;1;1;1	6;6;5;5;4;4;2;1;1;1;1	Voltage-gated potassium channel subunit beta-2	KCNAB2	>sp|Q13303-2|KCAB2_HUMAN Isoform 2 of Voltage-gated potassium channel subunit beta-2 OS=Homo sapiens GN=KCNAB2;>tr|Q5TG80|Q5TG80_HUMAN Voltage-gated potassium channel subunit beta-2 (Fragment) OS=Homo sapiens GN=KCNAB2 PE=2 SV=1;>sp|Q13303|KCAB2_HUMAN Volt	11	6	6	6	26.6	26.6	26.6	39.287	353	353;254;367;300;415;253;95;122;162;173;173	NaN	0.99742	0.99353	NaN	0.80871	1.0127	0.90472	1.3892	1.11	NaN	1.1982	NaN	0.97319	1.0616	NaN	1.1196	0.90622	NaN	NaN	NaN	NaN	NaN	NaN	NaN	NaN	NaN	NaN	NaN	NaN	NaN	NaN	NaN	NaN	NaN	NaN	NaN
Q13309;Q13309-2;D6R9R7;Q13309-4;D6RAG5	Q13309;Q13309-2	6;5;2;1;1	6;5;2;1;1	6;5;2;1;1	S-phase kinase-associated protein 2	SKP2	>sp|Q13309|SKP2_HUMAN S-phase kinase-associated protein 2 OS=Homo sapiens GN=SKP2 PE=1 SV=2;>sp|Q13309-2|SKP2_HUMAN Isoform 2 of S-phase kinase-associated protein 2 OS=Homo sapiens GN=SKP2	5	6	6	6	16.5	16.5	16.5	47.76	424	424;410;255;210;217	NaN	1.1285	1.1037	1.0325	1.1646	NaN	NaN	NaN	NaN	NaN	NaN	NaN	0.98347	NaN	NaN	NaN	NaN	NaN	NaN	NaN	NaN	NaN	NaN	NaN	NaN	NaN	NaN	NaN	NaN	NaN	NaN	NaN	NaN	NaN	NaN	NaN
Q13310-2;Q13310-3;Q13310;B1ANR0;H0Y5F5;H0YEU6;H0YCC8;H0YEQ8;B1ANR1;H0Y6X6;H0YER0;P0CB38;J3KTH5	Q13310-2;Q13310-3;Q13310;B1ANR0;H0Y5F5	25;25;24;24;20;8;7;6;6;5;3;1;1	16;16;15;15;14;7;4;2;2;4;2;1;1	15;15;14;14;14;7;4;1;1;4;2;1;1	Polyadenylate-binding protein 4	PABPC4	>sp|Q13310-2|PABP4_HUMAN Isoform 2 of Polyadenylate-binding protein 4 OS=Homo sapiens GN=PABPC4;>sp|Q13310-3|PABP4_HUMAN Isoform 3 of Polyadenylate-binding protein 4 OS=Homo sapiens GN=PABPC4;>sp|Q13310|PABP4_HUMAN Polyadenylate-binding protein 4 OS=Homo s	13	25	16	15	42.3	26.1	24.7	69.578	631	631;660;644;615;550;249;197;112;129;195;68;370;428	1.0499	1.2456	1.2492	1.3126	1.3452	1.3217	1.2788	1.1154	1.4579	1.1855	1.2792	1.1499	1.247	1.3513	1.3032	1.2105	1.1807	1.2364	0.87066	1.1594	1.0795	1.0343	1.1677	1.2559	0.78394	1.0628	0.99549	1.2096	1.0637	1.1297	1.1049	1.2598	1.1865	1.1109	1.1736	1.3542
Q13315;E9PIN0;M0QXY8;E9PIQ5;H0YDU7	Q13315	6;2;1;1;1	6;2;1;1;1	6;2;1;1;1	Serine-protein kinase ATM	ATM	>sp|Q13315|ATM_HUMAN Serine-protein kinase ATM OS=Homo sapiens GN=ATM PE=1 SV=3	5	6	6	6	2.6	2.6	2.6	350.71	3056	3056;1369;135;154;156	NaN	NaN	NaN	NaN	NaN	NaN	NaN	NaN	NaN	NaN	NaN	NaN	NaN	NaN	NaN	NaN	NaN	NaN	NaN	NaN	NaN	NaN	NaN	NaN	NaN	NaN	NaN	NaN	NaN	NaN	NaN	NaN	NaN	NaN	NaN	NaN
Q13325;B4DDV1	Q13325;B4DDV1	4;3	3;2	3;2	Interferon-induced protein with tetratricopeptide repeats 5	IFIT5	>sp|Q13325|IFIT5_HUMAN Interferon-induced protein with tetratricopeptide repeats 5 OS=Homo sapiens GN=IFIT5 PE=1 SV=1;>tr|B4DDV1|B4DDV1_HUMAN Interferon-induced protein with tetratricopeptide repeats 5 OS=Homo sapiens GN=IFIT5 PE=2 SV=1	2	4	3	3	7.9	6.4	6.4	55.846	482	482;434	NaN	NaN	NaN	NaN	NaN	NaN	NaN	NaN	NaN	NaN	NaN	NaN	NaN	NaN	NaN	NaN	NaN	NaN	NaN	NaN	NaN	NaN	NaN	NaN	NaN	NaN	NaN	NaN	NaN	NaN	NaN	NaN	NaN	NaN	NaN	NaN
Q13347;Q5TFK1	Q13347	20;7	20;7	20;7	Eukaryotic translation initiation factor 3 subunit I	EIF3I	>sp|Q13347|EIF3I_HUMAN Eukaryotic translation initiation factor 3 subunit I OS=Homo sapiens GN=EIF3I PE=1 SV=1	2	20	20	20	75.7	75.7	75.7	36.501	325	325;125	0.96989	1.1612	1.1094	1.1064	1.2052	1.1412	1.1083	1.0487	1.135	1.0362	1.1022	1.0925	1.0459	1.11	1.1967	1.0923	1.1539	1.092	1.0143	1.2607	1.25	1.094	1.4073	1.2208	0.9969	1.132	1.1713	1.1003	1.176	1.1203	1.2889	1.192	1.2612	1.3509	1.2456	1.2874
Q13363;Q13363-2;D6RAX2;E7ESU7;E7EPF8;E9PGB1;H0Y8W7;H0Y9M9;E7EUB3;H0Y8U5	Q13363;Q13363-2;D6RAX2;E7ESU7;E7EPF8	11;11;8;6;6;5;4;2;2;2	8;8;6;4;4;4;3;1;1;1	8;8;6;4;4;4;3;1;1;1	C-terminal-binding protein 1	CTBP1	>sp|Q13363|CTBP1_HUMAN C-terminal-binding protein 1 OS=Homo sapiens GN=CTBP1 PE=1 SV=2;>sp|Q13363-2|CTBP1_HUMAN Isoform 2 of C-terminal-binding protein 1 OS=Homo sapiens GN=CTBP1;>tr|D6RAX2|D6RAX2_HUMAN C-terminal-binding protein 1 (Fragment) OS=Homo sapie	10	11	8	8	24.5	18.9	18.9	47.535	440	440;429;187;171;202;145;287;145;168;184	1.1825	0.99246	0.78993	NaN	1.2375	0.96615	0.72999	0.82227	0.90106	0.98387	0.90361	1.0792	1.0479	1.0479	1.4951	1.3573	1.1885	1.2327	1.008	1.0286	1.2041	NaN	NaN	NaN	1.2256	1.2061	0.94965	0.96318	0.89441	NaN	1.1337	NaN	NaN	NaN	NaN	0.87557
Q13395	Q13395	5	5	5	Probable methyltransferase TARBP1	TARBP1	>sp|Q13395|TARB1_HUMAN Probable methyltransferase TARBP1 OS=Homo sapiens GN=TARBP1 PE=1 SV=1	1	5	5	5	4.6	4.6	4.6	181.67	1621	1621	NaN	NaN	NaN	NaN	NaN	NaN	NaN	NaN	NaN	NaN	NaN	NaN	NaN	NaN	NaN	NaN	NaN	NaN	NaN	NaN	NaN	NaN	NaN	NaN	NaN	NaN	NaN	NaN	NaN	NaN	NaN	NaN	NaN	NaN	NaN	NaN
Q13405;H0YDP7;E9PNF1;E9PI78	Q13405;H0YDP7	6;5;2;1	6;5;2;1	6;5;2;1	39S ribosomal protein L49, mitochondrial	MRPL49	>sp|Q13405|RM49_HUMAN 39S ribosomal protein L49, mitochondrial OS=Homo sapiens GN=MRPL49 PE=1 SV=1;>tr|H0YDP7|H0YDP7_HUMAN 39S ribosomal protein L49, mitochondrial (Fragment) OS=Homo sapiens GN=MRPL49 PE=4 SV=1	4	6	6	6	33.1	33.1	33.1	19.198	166	166;127;140;99	NaN	NaN	NaN	NaN	NaN	NaN	0.97554	0.56161	NaN	NaN	NaN	NaN	0.85156	NaN	NaN	NaN	NaN	NaN	1.0605	NaN	0.95569	0.933	0.81835	NaN	0.89163	NaN	NaN	NaN	NaN	1.0093	0.83404	1.101	1.0864	1.5091	1.0807	NaN
Q13416;C9JK08;B8ZZ80	Q13416	9;2;2	9;2;2	9;2;2	Origin recognition complex subunit 2	ORC2	>sp|Q13416|ORC2_HUMAN Origin recognition complex subunit 2 OS=Homo sapiens GN=ORC2 PE=1 SV=2	3	9	9	9	21	21	21	65.971	577	577;72;109	NaN	0.89012	1.1675	0.88783	1.2437	1.0651	1.2283	1.0952	1.3507	1.1756	1.2495	1.3511	1.0948	1.1474	1.1089	1.0955	1.059	1.3666	0.84096	1.1879	1.1296	0.93283	1.3513	1.2028	0.77789	1.2172	1.5917	1.0816	1.2266	1.1281	1.3999	1.3063	NaN	1.5458	1.1228	1.2222
Q13418;B7Z418;B7Z1I0;E9PM54;E9PNR4;E9PQ52;E9PQ27	Q13418;B7Z418;B7Z1I0	15;12;10;5;5;1;1	15;12;10;5;5;1;1	15;12;10;5;5;1;1	Integrin-linked protein kinase	ILK	>sp|Q13418|ILK_HUMAN Integrin-linked protein kinase OS=Homo sapiens GN=ILK PE=1 SV=2;>tr|B7Z418|B7Z418_HUMAN Integrin-linked protein kinase OS=Homo sapiens GN=ILK PE=2 SV=1;>tr|B7Z1I0|B7Z1I0_HUMAN Integrin-linked protein kinase OS=Homo sapiens GN=ILK PE=2	7	15	15	15	41.2	41.2	41.2	51.419	452	452;391;318;209;219;36;40	0.93945	1.0934	1.2193	1.2771	1.2206	1.1886	0.99985	1.107	1.1612	1.2088	1.1819	1.1049	1.1644	1.307	1.3722	1.1778	1.1215	1.0234	1.1046	1.1494	1.4389	1.0954	1.3867	1.3189	0.80645	0.99565	1.2001	1.0531	1.1215	1.3287	1.265	1.1522	1.3523	1.2489	1.2783	1.1723
Q13423;E9PCX7;D6RAI5;D6RHU2;D6RCR6;H0Y8P5	Q13423;E9PCX7;D6RAI5	15;12;8;6;3;2	15;12;8;6;3;2	15;12;8;6;3;2	NAD(P) transhydrogenase, mitochondrial	NNT	>sp|Q13423|NNTM_HUMAN NAD(P) transhydrogenase, mitochondrial OS=Homo sapiens GN=NNT PE=1 SV=3;>tr|E9PCX7|E9PCX7_HUMAN NAD(P) transhydrogenase, mitochondrial OS=Homo sapiens GN=NNT PE=2 SV=1;>tr|D6RAI5|D6RAI5_HUMAN NAD(P) transhydrogenase, mitochondrial (Fr	6	15	15	15	16.4	16.4	16.4	113.89	1086	1086;955;217;199;58;57	0.91583	0.98034	NaN	1.0639	0.75265	0.77185	0.71785	NaN	0.97687	0.87285	0.63759	NaN	0.7204	0.90806	NaN	1.0937	NaN	0.99684	0.87353	NaN	NaN	NaN	NaN	NaN	1.233	NaN	NaN	NaN	NaN	NaN	NaN	NaN	0.77283	NaN	NaN	NaN
Q13425;Q13425-2;I3L4T4;J3KT21;H0YCS0	Q13425;Q13425-2;I3L4T4	6;3;3;1;1	6;3;3;1;1	6;3;3;1;1	Beta-2-syntrophin	SNTB2	>sp|Q13425|SNTB2_HUMAN Beta-2-syntrophin OS=Homo sapiens GN=SNTB2 PE=1 SV=1;>sp|Q13425-2|SNTB2_HUMAN Isoform 2 of Beta-2-syntrophin OS=Homo sapiens GN=SNTB2;>tr|I3L4T4|I3L4T4_HUMAN Beta-2-syntrophin OS=Homo sapiens GN=SNTB2 PE=2 SV=1	5	6	6	6	12.2	12.2	12.2	57.949	540	540;267;191;64;162	0.97971	NaN	1.1859	NaN	NaN	NaN	NaN	NaN	NaN	NaN	NaN	1.1151	1.0582	0.99216	1.2264	NaN	0.99933	NaN	NaN	NaN	1.0456	0.99766	1.1551	NaN	NaN	NaN	NaN	NaN	NaN	NaN	NaN	NaN	0.88714	NaN	NaN	1.0073
Q13426;Q13426-2;Q13426-3	Q13426;Q13426-2;Q13426-3	7;7;5	7;7;5	7;7;5	DNA repair protein XRCC4	XRCC4	>sp|Q13426|XRCC4_HUMAN DNA repair protein XRCC4 OS=Homo sapiens GN=XRCC4 PE=1 SV=2;>sp|Q13426-2|XRCC4_HUMAN Isoform 2 of DNA repair protein XRCC4 OS=Homo sapiens GN=XRCC4;>sp|Q13426-3|XRCC4_HUMAN Isoform 3 of DNA repair protein XRCC4 OS=Homo sapiens GN=XRC	3	7	7	7	23.2	23.2	23.2	38.286	336	336;334;310	NaN	NaN	NaN	NaN	NaN	NaN	NaN	NaN	NaN	NaN	NaN	NaN	NaN	NaN	NaN	NaN	NaN	NaN	NaN	NaN	NaN	NaN	NaN	NaN	NaN	NaN	NaN	NaN	NaN	NaN	NaN	NaN	NaN	NaN	NaN	NaN
Q13432;Q13432-2	Q13432;Q13432-2	1;1	1;1	1;1	Protein unc-119 homolog A	UNC119	>sp|Q13432|U119A_HUMAN Protein unc-119 homolog A OS=Homo sapiens GN=UNC119 PE=1 SV=1;>sp|Q13432-2|U119A_HUMAN Isoform B of Protein unc-119 homolog A OS=Homo sapiens GN=UNC119	2	1	1	1	6.2	6.2	6.2	26.962	240	240;220	NaN	NaN	NaN	NaN	NaN	NaN	NaN	NaN	NaN	NaN	NaN	NaN	NaN	NaN	NaN	NaN	NaN	NaN	NaN	NaN	NaN	NaN	NaN	NaN	NaN	NaN	NaN	NaN	NaN	NaN	NaN	NaN	NaN	NaN	NaN	NaN
Q13435;E9PPJ0;E9PJ04;E9PJT3;H0YCG1;H0YEX5;H0YDT7;E9PIL8	Q13435;E9PPJ0	39;36;17;16;16;12;5;3	39;36;17;16;16;12;5;3	39;36;17;16;16;12;5;3	Splicing factor 3B subunit 2	SF3B2	>sp|Q13435|SF3B2_HUMAN Splicing factor 3B subunit 2 OS=Homo sapiens GN=SF3B2 PE=1 SV=2;>tr|E9PPJ0|E9PPJ0_HUMAN Splicing factor 3B subunit 2 OS=Homo sapiens GN=SF3B2 PE=2 SV=1	8	39	39	39	47.8	47.8	47.8	100.23	895	895;878;354;273;387;315;136;81	0.94187	1.0572	1.0887	1.0041	1.102	1.0927	1.0794	1.0894	1.126	1.0756	1.0841	1.1078	1.0847	1.1537	1.1731	1.1111	1.1499	1.2579	1.0394	1.1991	1.1279	1.1268	1.2243	1.1955	0.98497	1.1823	1.1114	1.1339	1.1811	1.1835	1.1952	1.1809	1.2104	1.2565	1.1885	1.2028
Q13442;F8WBW6	Q13442	6;1	6;1	6;1	28 kDa heat- and acid-stable phosphoprotein	PDAP1	>sp|Q13442|HAP28_HUMAN 28 kDa heat- and acid-stable phosphoprotein OS=Homo sapiens GN=PDAP1 PE=1 SV=1	2	6	6	6	27.1	27.1	27.1	20.63	181	181;39	0.73057	1.0483	1.0617	1.0329	1.1015	1.1252	1.1313	1.1955	1.2021	1.1231	1.1589	1.2078	1.1011	1.1807	1.3915	1.0737	0.98951	1.1524	0.85739	1.1847	1.1534	1.0448	1.0219	1.105	0.91423	1.163	1.059	1.0535	1.2391	0.94317	1.195	1.0398	1.0366	1.1065	1	1.0645
Q13443;F8WC54;Q13443-2;A0AVL1	Q13443;F8WC54;Q13443-2;A0AVL1	5;3;3;3	5;3;3;3	5;3;3;3	Disintegrin and metalloproteinase domain-containing protein 9	ADAM9	>sp|Q13443|ADAM9_HUMAN Disintegrin and metalloproteinase domain-containing protein 9 OS=Homo sapiens GN=ADAM9 PE=1 SV=1;>tr|F8WC54|F8WC54_HUMAN Disintegrin and metalloproteinase domain-containing protein 9 OS=Homo sapiens GN=ADAM9 PE=2 SV=1;>sp|Q13443-2|AD	4	5	5	5	8.9	8.9	8.9	90.555	819	819;628;655;712	NaN	NaN	NaN	NaN	NaN	NaN	NaN	NaN	NaN	NaN	NaN	NaN	NaN	NaN	NaN	NaN	NaN	NaN	NaN	NaN	NaN	NaN	NaN	NaN	NaN	NaN	NaN	NaN	NaN	NaN	NaN	NaN	NaN	NaN	NaN	NaN
Q13444;Q13444-10;Q13444-9;Q13444-8;Q13444-2;Q13444-7;Q13444-6;Q13444-12;Q13444-5;Q13444-4;Q13444-3;Q13444-11;A6NG98	Q13444;Q13444-10;Q13444-9;Q13444-8;Q13444-2;Q13444-7;Q13444-6;Q13444-12;Q13444-5;Q13444-4;Q13444-3;Q13444-11;A6NG98	5;5;5;5;5;5;5;5;5;5;5;3;3	5;5;5;5;5;5;5;5;5;5;5;3;3	5;5;5;5;5;5;5;5;5;5;5;3;3	Disintegrin and metalloproteinase domain-containing protein 15	ADAM15	>sp|Q13444|ADA15_HUMAN Disintegrin and metalloproteinase domain-containing protein 15 OS=Homo sapiens GN=ADAM15 PE=1 SV=4;>sp|Q13444-10|ADA15_HUMAN Isoform 10 of Disintegrin and metalloproteinase domain-containing protein 15 OS=Homo sapiens GN=ADAM15;>sp|Q	13	5	5	5	7.5	7.5	7.5	92.958	863	863;772;796;797;814;821;822;824;838;839;862;520;520	NaN	NaN	NaN	NaN	NaN	NaN	NaN	NaN	NaN	NaN	NaN	NaN	NaN	NaN	NaN	NaN	NaN	NaN	NaN	NaN	NaN	NaN	NaN	NaN	NaN	NaN	NaN	NaN	NaN	NaN	NaN	NaN	NaN	NaN	NaN	NaN
Q13445;K7EIN4;K7EQ63	Q13445	4;1;1	4;1;1	4;1;1	Transmembrane emp24 domain-containing protein 1	TMED1	>sp|Q13445|TMED1_HUMAN Transmembrane emp24 domain-containing protein 1 OS=Homo sapiens GN=TMED1 PE=1 SV=1	3	4	4	4	17.2	17.2	17.2	25.206	227	227;82;191	NaN	NaN	NaN	NaN	NaN	NaN	NaN	NaN	0.71219	NaN	NaN	NaN	NaN	1.1405	NaN	NaN	NaN	NaN	NaN	NaN	NaN	1.3774	NaN	1.118	0.87447	1.2433	NaN	NaN	1.2683	1.3191	1.1878	NaN	1.2209	NaN	1.1049	1.1599
Q13451;B7Z7Z8;Q13451-2	Q13451;B7Z7Z8	17;12;8	17;12;8	17;12;8	Peptidyl-prolyl cis-trans isomerase FKBP5	FKBP5	>sp|Q13451|FKBP5_HUMAN Peptidyl-prolyl cis-trans isomerase FKBP5 OS=Homo sapiens GN=FKBP5 PE=1 SV=2;>tr|B7Z7Z8|B7Z7Z8_HUMAN Peptidyl-prolyl cis-trans isomerase FKBP5 OS=Homo sapiens GN=FKBP5 PE=2 SV=1	3	17	17	17	48.6	48.6	48.6	51.212	457	457;278;268	0.92735	1.0881	1.2656	1.2121	1.1773	1.1138	1.139	0.88059	1.193	1.1784	1.2316	1.1178	1.1572	1.0155	0.95307	1.162	1.1168	1.0298	0.9429	1.0937	1.1813	1.4657	1.5327	1.4223	1.1058	1.3715	1.3399	1.187	1.2209	1.326	1.5994	1.436	1.2538	1.5062	1.0974	1.3405
Q13464	Q13464	16	9	9	Rho-associated protein kinase 1	ROCK1	>sp|Q13464|ROCK1_HUMAN Rho-associated protein kinase 1 OS=Homo sapiens GN=ROCK1 PE=1 SV=1	1	16	9	9	13.5	7.9	7.9	158.17	1354	1354	NaN	NaN	NaN	NaN	NaN	NaN	NaN	NaN	NaN	NaN	NaN	NaN	NaN	NaN	NaN	NaN	NaN	NaN	NaN	NaN	NaN	NaN	NaN	NaN	NaN	NaN	NaN	NaN	NaN	NaN	NaN	NaN	NaN	NaN	NaN	NaN
Q13472;Q13472-2;H7BZN5;B4DK80;K7EMT6;J3KRR9;J3KS96;J3QS25;B4DSJ0	Q13472;Q13472-2;H7BZN5;B4DK80	7;7;6;6;2;1;1;1;1	7;7;6;6;2;1;1;1;1	5;5;4;5;2;0;0;0;1	DNA topoisomerase 3-alpha;DNA topoisomerase	TOP3A	>sp|Q13472|TOP3A_HUMAN DNA topoisomerase 3-alpha OS=Homo sapiens GN=TOP3A PE=1 SV=1;>sp|Q13472-2|TOP3A_HUMAN Isoform Short of DNA topoisomerase 3-alpha OS=Homo sapiens GN=TOP3A;>tr|H7BZN5|H7BZN5_HUMAN DNA topoisomerase OS=Homo sapiens GN=TOP3A PE=3 SV=2;>t	9	7	7	5	8.8	8.8	6.4	112.37	1001	1001;976;384;906;163;69;89;95;531	NaN	NaN	NaN	NaN	NaN	NaN	NaN	NaN	NaN	NaN	NaN	NaN	NaN	NaN	NaN	NaN	NaN	NaN	NaN	1.3803	NaN	NaN	NaN	NaN	NaN	NaN	NaN	NaN	NaN	NaN	NaN	NaN	NaN	NaN	NaN	1.1181
Q13492;Q13492-3;Q13492-2;Q13492-5;Q13492-4;E9PKP6;E9PI56;E9PLJ8;H0YCY1;E9PK13;O60641;E9PJT1;E5RFU0;E5RHK9;E5RFC6;E5RK51;E5RIJ5;E5RGY9;O60641-3;E5RI02;E9PDG8;F5GWN7	Q13492;Q13492-3;Q13492-2;Q13492-5;Q13492-4	13;13;13;13;12;5;5;5;4;2;1;1;1;1;1;1;1;1;1;1;1;1	13;13;13;13;12;5;5;5;4;2;1;1;1;1;1;1;1;1;1;1;1;1	10;10;10;10;9;5;5;5;1;2;1;1;1;1;1;1;1;1;1;1;1;1	Phosphatidylinositol-binding clathrin assembly protein	PICALM	>sp|Q13492|PICAL_HUMAN Phosphatidylinositol-binding clathrin assembly protein OS=Homo sapiens GN=PICALM PE=1 SV=2;>sp|Q13492-3|PICAL_HUMAN Isoform 3 of Phosphatidylinositol-binding clathrin assembly protein OS=Homo sapiens GN=PICALM;>sp|Q13492-2|PICAL_HUMA	22	13	13	10	27.9	27.9	23	70.754	652	652;610;632;645;551;148;148;185;244;105;907;48;117;120;149;151;152;582;600;877;902;907	1.1487	1.2647	1.4223	0.81614	1.3358	1.1819	1.1766	0.87995	1.2591	0.81273	0.97256	1.361	1.1396	1.1843	1.6115	1.1447	1.0966	1.1008	0.913	1.1952	1.0545	1.0759	1.2276	1.179	0.87887	1.0177	1.014	0.98631	1.1157	1.1006	1.2199	1.1229	1.2009	0.95772	1.0945	1.0114
Q13501;Q13501-2	Q13501;Q13501-2	15;12	15;12	4;4	Sequestosome-1	SQSTM1	>sp|Q13501|SQSTM_HUMAN Sequestosome-1 OS=Homo sapiens GN=SQSTM1 PE=1 SV=1;>sp|Q13501-2|SQSTM_HUMAN Isoform 2 of Sequestosome-1 OS=Homo sapiens GN=SQSTM1	2	15	15	4	62.7	62.7	21.6	47.687	440	440;356	1.002	1.1085	1.1796	1.0825	1.206	1.1826	1.2452	1.1845	1.2076	1.119	1.1801	1.0436	1.177	1.1997	1.2569	1.2227	1.1713	1.2216	1.1311	1.2557	1.2507	1.2275	1.2509	1.2249	0.9993	1.2755	1.1818	1.2301	1.2487	1.274	1.3533	1.2736	1.3278	1.4123	1.4047	1.3244
Q13505;Q13505-3;H0Y6Y5;Q13505-2	Q13505;Q13505-3;H0Y6Y5;Q13505-2	7;6;5;5	7;6;5;5	7;6;5;5	Metaxin-1	MTX1	>sp|Q13505|MTX1_HUMAN Metaxin-1 OS=Homo sapiens GN=MTX1 PE=1 SV=2;>sp|Q13505-3|MTX1_HUMAN Isoform 3 of Metaxin-1 OS=Homo sapiens GN=MTX1;>tr|H0Y6Y5|H0Y6Y5_HUMAN Metaxin-1 (Fragment) OS=Homo sapiens GN=MTX1 PE=4 SV=1;>sp|Q13505-2|MTX1_HUMAN Isoform 2 of Met	4	7	7	7	19.1	19.1	19.1	51.476	466	466;317;316;435	NaN	NaN	0.74873	NaN	NaN	NaN	0.87549	1.5786	NaN	1.796	NaN	NaN	NaN	NaN	NaN	NaN	NaN	NaN	1.2182	NaN	0.90072	0.86342	0.78848	0.92854	NaN	NaN	NaN	NaN	1.0395	0.95341	0.65255	0.68324	0.90212	0.76399	0.82063	0.67502
Q13509;A8K854;G3V2A3;G3V5W4;G3V2R8;G3V3R4;G3V2N6	Q13509;A8K854	23;21;8;2;2;2;2	6;5;3;1;1;1;1	6;5;3;1;1;1;1	Tubulin beta-3 chain	TUBB3	>sp|Q13509|TBB3_HUMAN Tubulin beta-3 chain OS=Homo sapiens GN=TUBB3 PE=1 SV=2;>tr|A8K854|A8K854_HUMAN HCG1983504, isoform CRA_f OS=Homo sapiens GN=TUBB3 PE=2 SV=1	7	23	6	6	56.7	26.7	26.7	50.432	450	450;378;189;97;118;148;164	NaN	NaN	NaN	NaN	NaN	NaN	NaN	NaN	NaN	1.1226	NaN	NaN	NaN	NaN	NaN	NaN	NaN	NaN	NaN	NaN	1.9561	1.0783	NaN	1.2641	0.89639	NaN	NaN	1.0259	NaN	NaN	NaN	1.1351	NaN	NaN	NaN	1.0761
Q13523;F5H2U2;H0YDJ3;H0YEC8	Q13523;F5H2U2;H0YDJ3	18;17;13;8	18;17;13;8	18;17;13;8	Serine/threonine-protein kinase PRP4 homolog	PRPF4B	>sp|Q13523|PRP4B_HUMAN Serine/threonine-protein kinase PRP4 homolog OS=Homo sapiens GN=PRPF4B PE=1 SV=3;>tr|F5H2U2|F5H2U2_HUMAN Serine/threonine-protein kinase PRP4 homolog OS=Homo sapiens GN=PRPF4B PE=2 SV=1;>tr|H0YDJ3|H0YDJ3_HUMAN Serine/threonine-protei	4	18	18	18	19.2	19.2	19.2	116.99	1007	1007;993;587;389	NaN	0.87775	NaN	NaN	NaN	NaN	NaN	NaN	NaN	NaN	NaN	0.94078	0.97583	NaN	NaN	NaN	NaN	1.1158	1.03	1.4156	0.98969	1.1376	NaN	1.2805	1.0719	1.3298	NaN	1.5279	1.2603	1.1007	1.0728	1.0848	1.1332	1.1322	1.2528	1.0819
Q13526;K7EN45	Q13526;K7EN45	9;7	9;7	2;2	Peptidyl-prolyl cis-trans isomerase NIMA-interacting 1	PIN1	>sp|Q13526|PIN1_HUMAN Peptidyl-prolyl cis-trans isomerase NIMA-interacting 1 OS=Homo sapiens GN=PIN1 PE=1 SV=1;>tr|K7EN45|K7EN45_HUMAN Peptidyl-prolyl cis-trans isomerase NIMA-interacting 1 (Fragment) OS=Homo sapiens GN=PIN1 PE=4 SV=1	2	9	9	2	71.2	71.2	20.9	18.243	163	163;90	1.107	1.4323	1.5089	1.2623	1.4217	1.4372	1.2171	1.3012	1.5598	1.2553	1.3545	1.33	1.2847	1.3367	1.3985	1.1925	1.3557	1.3134	0.97919	1.6551	1.3711	1.1993	1.3323	1.3151	1.3069	1.4214	1.1624	1.3482	1.4323	1.0214	1.5762	1.5106	1.3226	1.4292	1.469	1.2675
Q13535;Q13535-2;Q13535-3;D6RFJ6;H0Y8Y6;D6RIG7;H0Y9K2	Q13535;Q13535-2;Q13535-3	18;18;18;2;1;1;1	18;18;18;2;1;1;1	18;18;18;2;1;1;1	Serine/threonine-protein kinase ATR	ATR	>sp|Q13535|ATR_HUMAN Serine/threonine-protein kinase ATR OS=Homo sapiens GN=ATR PE=1 SV=3;>sp|Q13535-2|ATR_HUMAN Isoform 2 of Serine/threonine-protein kinase ATR OS=Homo sapiens GN=ATR;>sp|Q13535-3|ATR_HUMAN Isoform 3 of Serine/threonine-protein kinase ATR	7	18	18	18	10.5	10.5	10.5	301.36	2644	2644;2580;2610;100;80;309;457	NaN	NaN	NaN	NaN	NaN	NaN	NaN	NaN	NaN	NaN	NaN	NaN	NaN	NaN	NaN	NaN	NaN	2.2759	0.84069	0.76707	1.0337	NaN	NaN	1.8477	NaN	1.4948	NaN	NaN	1.0212	1.2495	1.1264	1.7119	0.97033	2.8123	NaN	0.99536
Q13541	Q13541	1	1	1	Eukaryotic translation initiation factor 4E-binding protein 1	EIF4EBP1	>sp|Q13541|4EBP1_HUMAN Eukaryotic translation initiation factor 4E-binding protein 1 OS=Homo sapiens GN=EIF4EBP1 PE=1 SV=3	1	1	1	1	11	11	11	12.58	118	118	NaN	NaN	NaN	NaN	NaN	NaN	NaN	NaN	NaN	NaN	NaN	NaN	NaN	NaN	NaN	NaN	NaN	NaN	NaN	NaN	NaN	NaN	NaN	NaN	NaN	NaN	NaN	NaN	NaN	NaN	NaN	NaN	NaN	NaN	NaN	NaN
Q13546;Q13546-2	Q13546;Q13546-2	17;14	17;14	17;14	Receptor-interacting serine/threonine-protein kinase 1	RIPK1	>sp|Q13546|RIPK1_HUMAN Receptor-interacting serine/threonine-protein kinase 1 OS=Homo sapiens GN=RIPK1 PE=1 SV=3;>sp|Q13546-2|RIPK1_HUMAN Isoform 2 of Receptor-interacting serine/threonine-protein kinase 1 OS=Homo sapiens GN=RIPK1	2	17	17	17	34.3	34.3	34.3	75.93	671	671;625	0.9519	1.1676	0.81304	NaN	1.2512	1.0677	NaN	1.2848	1.09	1.1055	1.1602	1.1052	1.0841	1.149	1.0029	0.88979	1.1554	1.1907	1.0515	1.1488	1.2314	1.3005	1.2842	1.0254	0.9732	1.0971	1.1424	1.1091	1.3131	1.2408	1.1803	1.0234	1.1868	1.1805	1.1108	1.1414
Q13547;F5GXM1;Q5TEE2	Q13547;F5GXM1;Q5TEE2	20;12;10	20;12;10	13;10;4	Histone deacetylase 1	HDAC1	>sp|Q13547|HDAC1_HUMAN Histone deacetylase 1 OS=Homo sapiens GN=HDAC1 PE=1 SV=1;>tr|F5GXM1|F5GXM1_HUMAN Histone deacetylase 1 OS=Homo sapiens GN=HDAC1 PE=2 SV=1;>tr|Q5TEE2|Q5TEE2_HUMAN Histone deacetylase 1 (Fragment) OS=Homo sapiens GN=HDAC1 PE=4 SV=1	3	20	20	13	53.7	53.7	40.9	55.102	482	482;289;211	1.0262	1.0073	1.1012	1.0258	1.1079	1.0839	1.0734	1.1109	1.1989	0.96233	1.0659	1.0089	1.0079	0.99747	1.2011	1.1557	1.0419	0.997	0.92026	1.2117	1.0767	1.1032	1.132	1.1354	1.0218	1.2461	1.0851	1.1762	1.0293	1.0059	1.1818	1.1962	1.2158	1.0735	1.1743	1.1155
Q13555;Q5SWX3;Q13555-5;Q13555-9;Q13555-2;Q13555-10;Q13555-3;Q13555-4;Q13555-7;Q13555-8;Q13555-6;Q8WU40;H0Y6G2;B4DVQ3	Q13555;Q5SWX3;Q13555-5;Q13555-9;Q13555-2;Q13555-10;Q13555-3;Q13555-4;Q13555-7;Q13555-8;Q13555-6;Q8WU40;H0Y6G2	12;12;12;12;12;12;12;12;12;12;12;10;9;2	12;12;12;12;12;12;12;12;12;12;12;10;9;2	7;7;7;7;7;7;7;7;7;7;7;6;6;1	Calcium/calmodulin-dependent protein kinase type II subunit gamma	CAMK2G	>sp|Q13555|KCC2G_HUMAN Calcium/calmodulin-dependent protein kinase type II subunit gamma OS=Homo sapiens GN=CAMK2G PE=1 SV=3;>tr|Q5SWX3|Q5SWX3_HUMAN Calcium/calmodulin-dependent protein kinase (CaM kinase) II gamma, isoform CRA_n OS=Homo sapiens GN=CAMK2G	14	12	12	7	29.2	29.2	17.9	62.608	558	558;516;527;542;547;495;524;529;533;556;588;453;335;180	1.3173	1.2591	NaN	NaN	NaN	1.1453	1.0908	1.2726	NaN	1.2487	0.95707	NaN	0.96669	1.1841	1.053	0.99852	0.91461	1.0383	0.81875	1.193	0.76056	0.96186	1.2043	1.1679	0.72957	1.1522	1.1918	1.0497	1.0482	1.1945	1.0825	1.1277	1.241	1.3616	1.0601	1.4545
Q13572;G3V4M9;Q13572-2;G3V588;G3V3C0;G3V5A3;H0YJE5	Q13572;G3V4M9;Q13572-2	4;3;2;1;1;1;1	4;3;2;1;1;1;1	4;3;2;1;1;1;1	Inositol-tetrakisphosphate 1-kinase	ITPK1	>sp|Q13572|ITPK1_HUMAN Inositol-tetrakisphosphate 1-kinase OS=Homo sapiens GN=ITPK1 PE=1 SV=2;>tr|G3V4M9|G3V4M9_HUMAN Inositol 1,3,4-triphosphate 5/6 kinase, isoform CRA_c OS=Homo sapiens GN=ITPK1 PE=4 SV=1;>sp|Q13572-2|ITPK1_HUMAN Isoform 2 of Inositol-te	7	4	4	4	17.6	17.6	17.6	45.621	414	414;295;314;168;181;206;230	NaN	NaN	NaN	NaN	NaN	NaN	NaN	NaN	NaN	NaN	NaN	NaN	NaN	NaN	NaN	NaN	NaN	NaN	1.1864	NaN	NaN	NaN	NaN	NaN	NaN	NaN	NaN	NaN	NaN	NaN	NaN	NaN	NaN	NaN	NaN	NaN
Q13573;G3V3A4;G3V4X8;G3V5R3	Q13573;G3V3A4;G3V4X8	16;14;11;5	16;14;11;5	16;14;11;5	SNW domain-containing protein 1	SNW1	>sp|Q13573|SNW1_HUMAN SNW domain-containing protein 1 OS=Homo sapiens GN=SNW1 PE=1 SV=1;>tr|G3V3A4|G3V3A4_HUMAN SNW domain-containing protein 1 OS=Homo sapiens GN=SNW1 PE=2 SV=1;>tr|G3V4X8|G3V4X8_HUMAN SNW domain-containing protein 1 OS=Homo sapiens GN=SNW	4	16	16	16	37.1	37.1	37.1	61.494	536	536;571;374;185	1.0618	1.23	0.99722	1.2385	1.2319	1.0901	1.156	1.1941	1.1055	1.094	1.2005	1.1204	1.1256	1.4641	1.0949	1.1178	1.0343	1.1171	1.1842	1.4944	1.532	1.2274	1.4884	1.4419	1.0896	1.091	NaN	1.4805	1.1693	1.3359	1.5531	1.267	1.2296	1.289	1.3645	1.6531
Q13586;E9PQJ4;E9PNJ4;H0YDB2;E9PIQ8;E9PRZ7;E9PR09;E9PN27;E9PRE4;E9PR07;E9PJ19;E9PMB4	Q13586;E9PQJ4;E9PNJ4;H0YDB2	12;11;9;7;3;2;2;2;1;1;1;1	12;11;9;7;3;2;2;2;1;1;1;1	12;11;9;7;3;2;2;2;1;1;1;1	Stromal interaction molecule 1	STIM1	>sp|Q13586|STIM1_HUMAN Stromal interaction molecule 1 OS=Homo sapiens GN=STIM1 PE=1 SV=3;>tr|E9PQJ4|E9PQJ4_HUMAN Stromal interaction molecule 1 OS=Homo sapiens GN=STIM1 PE=2 SV=1;>tr|E9PNJ4|E9PNJ4_HUMAN Stromal interaction molecule 1 OS=Homo sapiens GN=STI	12	12	12	12	21.2	21.2	21.2	77.422	685	685;540;512;405;139;110;117;133;54;67;81;83	NaN	0.44157	NaN	1.1901	NaN	0.69849	1.0158	0.95698	NaN	1.0927	0.98473	NaN	0.60302	1.3369	NaN	0.94419	0.8313	1.0416	NaN	1.049	1.008	0.92458	NaN	0.96971	0.94425	1.1641	NaN	NaN	NaN	1.4197	1.166	1.3767	1.0274	NaN	1.7274	0.80827
Q13595;B4DQI6;B4DUA9;Q13595-2	Q13595;B4DQI6;B4DUA9;Q13595-2	8;7;7;5	7;6;6;4	7;6;6;4	Transformer-2 protein homolog alpha	TRA2A	>sp|Q13595|TRA2A_HUMAN Transformer-2 protein homolog alpha OS=Homo sapiens GN=TRA2A PE=1 SV=1;>tr|B4DQI6|B4DQI6_HUMAN Transformer-2 protein homolog alpha OS=Homo sapiens GN=TRA2A PE=2 SV=1;>tr|B4DUA9|B4DUA9_HUMAN Transformer-2 protein homolog alpha OS=Homo	4	8	7	7	41.1	37.6	37.6	32.688	282	282;180;181;113	0.98179	1.1549	1.1218	0.95413	1.1233	1.5636	1.1712	1.2504	1.2317	0.97666	1.0763	1.0962	1.1582	1.2188	1.483	1.2853	1.1787	1.2173	1.1479	1.4787	1.2302	1.3166	1.3304	1.435	0.96609	1.3363	1.084	1.3312	1.2398	1.1777	1.2743	1.3314	1.3935	1.3143	1.2984	1.2698
Q13596;Q13596-2;Q13596-3;A6NKH4;H0YK42;H0YK43;J3KPH4;H0YKD5;H0YKL5;H0YK58	Q13596;Q13596-2;Q13596-3;A6NKH4;H0YK42	23;22;21;19;17;1;1;1;1;1	21;20;20;17;15;1;1;1;1;1	21;20;20;17;15;1;1;1;1;1	Sorting nexin-1	SNX1	>sp|Q13596|SNX1_HUMAN Sorting nexin-1 OS=Homo sapiens GN=SNX1 PE=1 SV=3;>sp|Q13596-2|SNX1_HUMAN Isoform 1A of Sorting nexin-1 OS=Homo sapiens GN=SNX1;>sp|Q13596-3|SNX1_HUMAN Isoform 3 of Sorting nexin-1 OS=Homo sapiens GN=SNX1;>tr|A6NKH4|A6NKH4_HUMAN Sorti	10	23	21	21	45.6	41.6	41.6	59.069	522	522;457;557;474;304;19;102;107;111;128	0.8733	1.1293	0.92546	0.89278	1.0241	1.0514	1.0318	1.0571	1.0526	1.0409	1.0453	1.0454	1.0745	1.0865	1.1235	1.0005	0.97315	1.0393	0.90622	1.1329	1.1198	1.0722	1.1543	1.045	0.90685	1.0398	1.0085	1.3637	1.1128	0.90109	0.98453	1.0749	1.0501	1.0902	1.1162	1.1307
Q13601;Q13601-2	Q13601;Q13601-2	7;6	7;6	7;6	KRR1 small subunit processome component homolog	KRR1	>sp|Q13601|KRR1_HUMAN KRR1 small subunit processome component homolog OS=Homo sapiens GN=KRR1 PE=1 SV=4;>sp|Q13601-2|KRR1_HUMAN Isoform 2 of KRR1 small subunit processome component homolog OS=Homo sapiens GN=KRR1	2	7	7	7	20.7	20.7	20.7	43.664	381	381;324	NaN	NaN	NaN	NaN	NaN	NaN	NaN	0.94528	NaN	NaN	NaN	NaN	NaN	NaN	NaN	NaN	NaN	NaN	1.0529	NaN	NaN	NaN	1.3626	NaN	NaN	NaN	NaN	NaN	1.2429	NaN	1.3786	NaN	NaN	NaN	NaN	NaN
Q13610;J3KN15;B4DJV5;Q7Z3X9;F8VZ56	Q13610;J3KN15;B4DJV5	13;11;10;3;2	13;11;10;3;2	13;11;10;3;2	Periodic tryptophan protein 1 homolog	PWP1	>sp|Q13610|PWP1_HUMAN Periodic tryptophan protein 1 homolog OS=Homo sapiens GN=PWP1 PE=1 SV=1;>tr|J3KN15|J3KN15_HUMAN Periodic tryptophan protein 1 homolog OS=Homo sapiens GN=PWP1 PE=4 SV=1;>tr|B4DJV5|B4DJV5_HUMAN Periodic tryptophan protein 1 homolog OS=H	5	13	13	13	34.7	34.7	34.7	55.827	501	501;430;439;147;98	0.88782	1.123	1.1573	0.99444	1.1414	1.1582	1.0942	1.0069	1.0486	1.1394	1.1517	1.0149	1.1125	1.1286	1.0692	0.9408	0.94083	1.1329	0.99819	0.95384	1.1534	1.1847	1.035	1.1417	1.2038	1.2345	0.97292	1.0911	1.0199	1.1706	1.1792	1.2357	1.0088	1.3556	1.4832	0.953
Q13614;C9JEX3;Q13614-2	Q13614;C9JEX3;Q13614-2	9;8;8	9;8;8	8;7;7	Myotubularin-related protein 2	MTMR2	>sp|Q13614|MTMR2_HUMAN Myotubularin-related protein 2 OS=Homo sapiens GN=MTMR2 PE=1 SV=4;>tr|C9JEX3|C9JEX3_HUMAN Myotubularin-related protein 2 (Fragment) OS=Homo sapiens GN=MTMR2 PE=2 SV=1;>sp|Q13614-2|MTMR2_HUMAN Isoform 2 of Myotubularin-related protein	3	9	9	8	18	18	16	73.38	643	643;557;571	NaN	NaN	NaN	NaN	NaN	NaN	NaN	NaN	NaN	NaN	NaN	NaN	NaN	NaN	NaN	NaN	NaN	NaN	NaN	NaN	NaN	NaN	NaN	NaN	NaN	NaN	NaN	NaN	NaN	NaN	NaN	1.1403	NaN	NaN	NaN	NaN
Q13616	Q13616	29	29	29	Cullin-1	CUL1	>sp|Q13616|CUL1_HUMAN Cullin-1 OS=Homo sapiens GN=CUL1 PE=1 SV=2	1	29	29	29	40.1	40.1	40.1	89.677	776	776	0.89936	1.2206	1.1051	1.2704	1.3846	1.3706	1.1663	1.1807	1.3043	1.2942	1.1505	1.2296	1.1426	1.2563	1.4649	1.1482	1.0885	1.3082	0.64175	1.2917	1.3536	0.85602	1.4439	1.2136	0.79199	1.2751	1.2496	1.1941	1.5405	0.93585	1.2457	1.2502	1.2121	1.2203	1.185	1.1355
Q13617;Q13617-2;Q5T2B5;Q5T2B7;Q5T2B4	Q13617;Q13617-2;Q5T2B5;Q5T2B7	33;33;30;29;10	33;33;30;29;10	33;33;30;29;10	Cullin-2	CUL2	>sp|Q13617|CUL2_HUMAN Cullin-2 OS=Homo sapiens GN=CUL2 PE=1 SV=2;>sp|Q13617-2|CUL2_HUMAN Isoform 2 of Cullin-2 OS=Homo sapiens GN=CUL2;>tr|Q5T2B5|Q5T2B5_HUMAN Cullin-2 OS=Homo sapiens GN=CUL2 PE=3 SV=1;>tr|Q5T2B7|Q5T2B7_HUMAN Cullin-2 OS=Homo sapiens GN=CU	5	33	33	33	53.8	53.8	53.8	86.982	745	745;764;706;688;216	0.83219	1.1649	1.0894	1.1637	1.2035	1.1953	1.1678	1.0755	1.2476	1.3222	1.2189	1.1928	1.1823	1.2653	1.263	1.25	1.32	1.236	0.97527	1.2345	1.1501	1.1163	1.2731	1.2114	1.051	1.1701	1.1032	1.3809	1.3331	1.0213	1.0971	1.2892	1.1806	1.3405	1.3075	1.31
Q13618;Q13618-2;Q13618-3;H7C1L6;H7C399	Q13618;Q13618-2;Q13618-3	23;22;18;5;3	23;22;18;5;3	23;22;18;5;3	Cullin-3	CUL3	>sp|Q13618|CUL3_HUMAN Cullin-3 OS=Homo sapiens GN=CUL3 PE=1 SV=2;>sp|Q13618-2|CUL3_HUMAN Isoform 2 of Cullin-3 OS=Homo sapiens GN=CUL3;>sp|Q13618-3|CUL3_HUMAN Isoform 3 of Cullin-3 OS=Homo sapiens GN=CUL3	5	23	23	23	37.1	37.1	37.1	88.929	768	768;744;702;192;111	NaN	1.0115	1.0483	1.0578	1.0781	1.056	1.1069	1.0593	1.1898	1.2823	1.3383	1.1864	1.0262	NaN	1.2755	1.1287	1.1639	0.91185	0.85795	1.2616	1.1676	0.94755	1.2675	1.2398	1.0262	1.3705	0.89226	0.84195	NaN	0.86844	1.0949	1.3391	1.1766	0.84177	1.3024	1.2891
Q13619;Q13619-2	Q13619;Q13619-2	44;38	44;38	32;26	Cullin-4A	CUL4A	>sp|Q13619|CUL4A_HUMAN Cullin-4A OS=Homo sapiens GN=CUL4A PE=1 SV=3;>sp|Q13619-2|CUL4A_HUMAN Isoform 2 of Cullin-4A OS=Homo sapiens GN=CUL4A	2	44	44	32	57.8	57.8	45.8	87.679	759	759;659	0.86798	1.0503	1.1262	1.0162	1.1472	1.0868	1.2017	1.0213	1.1262	1.0963	1.1127	1.1049	1.055	1.1197	1.3235	1.1635	1.0763	1.1333	1.0418	1.3424	1.1251	1.1171	1.1852	1.1126	0.9367	1.1849	1.1276	1.1058	1.1229	1.031	1.1862	1.295	1.1463	1.2321	1.2323	1.1719
Q13625-2;Q13625;Q13625-3;B7Z2E9;H7C5L8	Q13625-2;Q13625;Q13625-3	10;9;9;2;1	10;9;9;2;1	10;9;9;2;1	Apoptosis-stimulating of p53 protein 2	TP53BP2	>sp|Q13625-2|ASPP2_HUMAN Isoform 2 of Apoptosis-stimulating of p53 protein 2 OS=Homo sapiens GN=TP53BP2;>sp|Q13625|ASPP2_HUMAN Apoptosis-stimulating of p53 protein 2 OS=Homo sapiens GN=TP53BP2 PE=1 SV=2;>sp|Q13625-3|ASPP2_HUMAN Isoform 3 of Apoptosis-stimu	5	10	10	10	17.1	17.1	17.1	111.43	1005	1005;1128;1133;367;234	NaN	NaN	NaN	NaN	NaN	NaN	NaN	NaN	NaN	NaN	NaN	NaN	NaN	NaN	NaN	NaN	NaN	NaN	NaN	NaN	NaN	NaN	NaN	NaN	NaN	NaN	NaN	NaN	NaN	NaN	NaN	NaN	NaN	NaN	NaN	NaN
Q13630;E9PKL9;E9PP14;E9PLH9;E9PP60;H0YE90;H0YCP7	Q13630;E9PKL9;E9PP14	13;10;9;6;2;2;1	13;10;9;6;2;2;1	13;10;9;6;2;2;1	GDP-L-fucose synthase	TSTA3	>sp|Q13630|FCL_HUMAN GDP-L-fucose synthase OS=Homo sapiens GN=TSTA3 PE=1 SV=1;>tr|E9PKL9|E9PKL9_HUMAN GDP-L-fucose synthase (Fragment) OS=Homo sapiens GN=TSTA3 PE=2 SV=1;>tr|E9PP14|E9PP14_HUMAN GDP-L-fucose synthase (Fragment) OS=Homo sapiens GN=TSTA3 PE=2	7	13	13	13	62.3	62.3	62.3	35.892	321	321;268;198;119;115;138;64	1.0218	1.116	1.0675	1.3746	1.1583	1.2315	1.0528	1.5172	1.1454	1.148	1.5724	1.1413	0.99235	1.3364	1.2986	1.1116	1.1416	1.0504	1.1658	1.3661	1.2434	1.1458	1.2601	1.1876	1.0591	1.2317	2.3691	1.3275	1.2087	1.1587	1.2451	1.164	1.1723	1.2219	1.257	1.2552
Q13636	Q13636	4	4	2	Ras-related protein Rab-31	RAB31	>sp|Q13636|RAB31_HUMAN Ras-related protein Rab-31 OS=Homo sapiens GN=RAB31 PE=1 SV=1	1	4	4	2	23.7	23.7	12.4	21.569	194	194	NaN	NaN	NaN	NaN	NaN	NaN	NaN	NaN	NaN	NaN	NaN	NaN	NaN	NaN	NaN	NaN	NaN	NaN	NaN	NaN	NaN	NaN	NaN	NaN	NaN	NaN	NaN	NaN	NaN	NaN	NaN	NaN	NaN	NaN	NaN	NaN
Q13637	Q13637	7	7	6	Ras-related protein Rab-32	RAB32	>sp|Q13637|RAB32_HUMAN Ras-related protein Rab-32 OS=Homo sapiens GN=RAB32 PE=1 SV=3	1	7	7	6	38.2	38.2	33.3	24.997	225	225	NaN	NaN	NaN	NaN	NaN	NaN	NaN	NaN	NaN	NaN	NaN	NaN	NaN	NaN	NaN	NaN	NaN	NaN	NaN	NaN	NaN	NaN	NaN	NaN	NaN	NaN	NaN	NaN	NaN	NaN	NaN	NaN	NaN	NaN	NaN	NaN
Q13670	Q13670	2	1	1	Putative postmeiotic segregation increased 2-like protein 11	PMS2P11	>sp|Q13670|PM2PB_HUMAN Putative postmeiotic segregation increased 2-like protein 11 OS=Homo sapiens GN=PMS2P11 PE=5 SV=1	1	2	1	1	11.5	5.2	5.2	28.554	270	270	NaN	NaN	NaN	NaN	NaN	NaN	NaN	NaN	NaN	NaN	NaN	NaN	NaN	NaN	NaN	NaN	NaN	NaN	NaN	NaN	NaN	NaN	NaN	NaN	NaN	NaN	NaN	NaN	NaN	NaN	NaN	NaN	NaN	NaN	NaN	NaN
Q13671;E9PNR2;Q13671-2;E7EM96	Q13671;E9PNR2;Q13671-2;E7EM96	7;6;6;5	7;6;6;5	7;6;6;5	Ras and Rab interactor 1	RIN1	>sp|Q13671|RIN1_HUMAN Ras and Rab interactor 1 OS=Homo sapiens GN=RIN1 PE=1 SV=4;>tr|E9PNR2|E9PNR2_HUMAN Ras and Rab interactor 1 OS=Homo sapiens GN=RIN1 PE=2 SV=1;>sp|Q13671-2|RIN1_HUMAN Isoform RIN1-delta of Ras and Rab interactor 1 OS=Homo sapiens GN=RI	4	7	7	7	14.9	14.9	14.9	84.098	783	783;617;721;605	NaN	NaN	NaN	NaN	NaN	NaN	NaN	NaN	NaN	NaN	NaN	NaN	NaN	NaN	NaN	NaN	NaN	NaN	NaN	NaN	0.83682	NaN	0.85565	0.63777	NaN	NaN	NaN	NaN	NaN	NaN	NaN	NaN	NaN	0.96946	NaN	NaN
Q13724;F5H6D0;C9J8D4;C9JDQ1;B8ZZE2;B4E3B8	Q13724;F5H6D0;C9J8D4	25;23;19;5;5;2	25;23;19;5;5;2	25;23;19;5;5;2	Mannosyl-oligosaccharide glucosidase	MOGS	>sp|Q13724|MOGS_HUMAN Mannosyl-oligosaccharide glucosidase OS=Homo sapiens GN=MOGS PE=1 SV=5;>tr|F5H6D0|F5H6D0_HUMAN Mannosyl-oligosaccharide glucosidase OS=Homo sapiens GN=MOGS PE=2 SV=1;>tr|C9J8D4|C9J8D4_HUMAN Mannosyl-oligosaccharide glucosidase (Fragme	6	25	25	25	45	45	45	91.916	837	837;731;492;145;209;159	0.8495	0.89347	0.69343	0.86826	1.1397	0.93059	1.004	0.81859	0.8226	1.055	1.0435	0.84139	1.1239	1.0433	0.65503	1.022	0.82476	0.86272	0.91501	1.102	1.1919	1.0286	1.1363	0.947	0.85677	0.98612	1.1035	1.2155	1.1687	1.0337	1.1272	1.0889	1.1345	0.98025	1.0439	1.0373
Q13769;F8WCP5;H7C441;C9JXG5;H7C072;C9JCL9;F5GZF3;C9JXU6	Q13769;F8WCP5	17;9;7;7;6;5;4;3	17;9;7;7;6;5;4;3	17;9;7;7;6;5;4;3	THO complex subunit 5 homolog	THOC5	>sp|Q13769|THOC5_HUMAN THO complex subunit 5 homolog OS=Homo sapiens GN=THOC5 PE=1 SV=2;>tr|F8WCP5|F8WCP5_HUMAN THO complex subunit 5 homolog OS=Homo sapiens GN=THOC5 PE=2 SV=1	8	17	17	17	35.7	35.7	35.7	78.507	683	683;343;193;223;263;161;127;93	0.94077	0.93626	1.0357	0.93845	NaN	1.2337	1.067	NaN	1.2948	1.0177	0.98245	1.3636	1.2362	1.126	1.2322	1.2513	1.3226	1.5086	1.0033	1.486	NaN	1.4573	1.1721	1.3363	0.62472	1.1079	1.3377	1.2473	1.1356	1.135	NaN	NaN	NaN	1.2019	NaN	NaN
Q13795;H0Y2L5;Q13795-2	Q13795;H0Y2L5;Q13795-2	2;1;1	2;1;1	2;1;1	ADP-ribosylation factor-related protein 1	ARFRP1	>sp|Q13795|ARFRP_HUMAN ADP-ribosylation factor-related protein 1 OS=Homo sapiens GN=ARFRP1 PE=1 SV=1;>tr|H0Y2L5|H0Y2L5_HUMAN ADP-ribosylation factor-related protein 1 (Fragment) OS=Homo sapiens GN=ARFRP1 PE=4 SV=1;>sp|Q13795-2|ARFRP_HUMAN Isoform 2 of ADP-	3	2	2	2	12.9	12.9	12.9	22.614	201	201;129;173	NaN	NaN	NaN	NaN	NaN	NaN	NaN	NaN	NaN	NaN	NaN	NaN	NaN	NaN	NaN	NaN	NaN	NaN	NaN	NaN	NaN	NaN	NaN	NaN	NaN	NaN	NaN	NaN	NaN	NaN	NaN	NaN	NaN	NaN	NaN	NaN
Q13813;Q13813-3	Q13813;Q13813-3	149;146	149;146	1;1	Spectrin alpha chain, non-erythrocytic 1	SPTAN1	>sp|Q13813|SPTN1_HUMAN Spectrin alpha chain, non-erythrocytic 1 OS=Homo sapiens GN=SPTAN1 PE=1 SV=3;>sp|Q13813-3|SPTN1_HUMAN Isoform 3 of Spectrin alpha chain, non-erythrocytic 1 OS=Homo sapiens GN=SPTAN1	2	149	149	1	64.3	64.3	0.7	284.54	2472	2472;2452	0.91577	1.1683	1.1701	1.1513	1.2027	1.2155	1.1384	1.1135	1.1731	1.1302	1.1267	1.1871	1.1104	1.1709	1.2696	1.1236	1.0709	1.1735	1.0389	1.2861	1.1729	1.153	1.2513	1.1422	0.97029	1.201	1.1789	1.1539	1.1785	1.129	1.2255	1.2301	1.1852	1.2308	1.1767	1.1971
Q13813-2;A6NG51	Q13813-2;A6NG51	149;147	1;0	1;0	Spectrin alpha chain, non-erythrocytic 1	SPTAN1	>sp|Q13813-2|SPTN1_HUMAN Isoform 2 of Spectrin alpha chain, non-erythrocytic 1 OS=Homo sapiens GN=SPTAN1;>tr|A6NG51|A6NG51_HUMAN Spectrin alpha chain, non-erythrocytic 1 OS=Homo sapiens GN=SPTAN1 PE=2 SV=2	2	149	1	1	64.2	0.8	0.8	285.09	2477	2477;2477	NaN	NaN	NaN	NaN	NaN	NaN	NaN	NaN	NaN	NaN	NaN	NaN	NaN	NaN	NaN	NaN	NaN	NaN	NaN	NaN	NaN	NaN	NaN	NaN	NaN	NaN	NaN	NaN	NaN	NaN	NaN	NaN	NaN	NaN	NaN	NaN
Q13823;H0YG10	Q13823;H0YG10	16;9	16;9	16;9	Nucleolar GTP-binding protein 2	GNL2	>sp|Q13823|NOG2_HUMAN Nucleolar GTP-binding protein 2 OS=Homo sapiens GN=GNL2 PE=1 SV=1;>tr|H0YG10|H0YG10_HUMAN Nucleolar GTP-binding protein 2 (Fragment) OS=Homo sapiens GN=GNL2 PE=4 SV=1	2	16	16	16	27.1	27.1	27.1	83.654	731	731;234	0.9426	1.231	1.1516	NaN	NaN	NaN	NaN	NaN	1.1929	1.161	0.92568	NaN	1.3528	NaN	0.92289	1.1516	NaN	NaN	NaN	2.0884	1.3601	NaN	1.2754	1.3795	NaN	1.8343	1.4881	NaN	1.1258	1.5032	NaN	1.8086	2.1359	2.0784	NaN	NaN
Q13825;Q13825-2;B4DYI6	Q13825;Q13825-2	5;4;2	5;4;2	5;4;2	Methylglutaconyl-CoA hydratase, mitochondrial	AUH	>sp|Q13825|AUHM_HUMAN Methylglutaconyl-CoA hydratase, mitochondrial OS=Homo sapiens GN=AUH PE=1 SV=1;>sp|Q13825-2|AUHM_HUMAN Isoform 2 of Methylglutaconyl-CoA hydratase, mitochondrial OS=Homo sapiens GN=AUH	3	5	5	5	19.5	19.5	19.5	35.608	339	339;310;255	NaN	NaN	NaN	NaN	NaN	NaN	NaN	NaN	NaN	NaN	NaN	NaN	NaN	NaN	NaN	NaN	NaN	NaN	0.92631	NaN	NaN	1.1437	NaN	1.0816	NaN	NaN	NaN	NaN	NaN	1.0254	NaN	NaN	NaN	NaN	1.1306	NaN
Q13867;K7ES02;E7EMN3;K7ESE8;J3KSD8;J3KS79;K7ENH5	Q13867;K7ES02;E7EMN3;K7ESE8;J3KSD8	18;14;14;12;12;3;3	18;14;14;12;12;3;3	18;14;14;12;12;3;3	Bleomycin hydrolase	BLMH	>sp|Q13867|BLMH_HUMAN Bleomycin hydrolase OS=Homo sapiens GN=BLMH PE=1 SV=1;>tr|K7ES02|K7ES02_HUMAN Bleomycin hydrolase (Fragment) OS=Homo sapiens GN=BLMH PE=4 SV=1;>tr|E7EMN3|E7EMN3_HUMAN Bleomycin hydrolase OS=Homo sapiens GN=BLMH PE=2 SV=1;>tr|K7ESE8|K7	7	18	18	18	46.6	46.6	46.6	52.562	455	455;318;368;231;263;71;93	0.90481	1.2689	1.2672	1.2006	1.198	1.1	1.1435	1.1603	1.1985	1.0779	1.1752	1.086	1.1925	1.204	1.2278	1.218	1.1506	1.2889	0.99774	1.2583	1.15	1.013	1.2475	1.3383	1.1172	1.2726	1.4965	1.2206	1.2736	1.0148	1.1983	1.317	1.1667	1.1623	1.3251	1.3238
Q13868;B4DKK6;A3KFL5;A3KFL2;A3KFL4;A3KFL1	Q13868;B4DKK6;A3KFL5;A3KFL2;A3KFL4;A3KFL1	10;9;9;9;8;6	10;9;9;9;8;6	10;9;9;9;8;6	Exosome complex component RRP4	EXOSC2	>sp|Q13868|EXOS2_HUMAN Exosome complex component RRP4 OS=Homo sapiens GN=EXOSC2 PE=1 SV=2;>tr|B4DKK6|B4DKK6_HUMAN Exosome complex component RRP4 OS=Homo sapiens GN=EXOSC2 PE=2 SV=1;>tr|A3KFL5|A3KFL5_HUMAN Exosome complex component RRP4 (Fragment) OS=Homo s	6	10	10	10	44.4	44.4	44.4	32.789	293	293;267;270;285;263;200	NaN	NaN	NaN	NaN	NaN	NaN	0.9031	NaN	NaN	NaN	NaN	NaN	NaN	NaN	NaN	NaN	0.88804	NaN	0.99667	0.49181	NaN	0.83013	1.3605	0.95425	1.2227	1.0385	NaN	NaN	0.86696	NaN	0.94046	1.0792	1.3614	1.273	NaN	1.0715
Q9BVA1;Q13885	Q9BVA1;Q13885	21;21	1;1	1;1	Tubulin beta-2B chain;Tubulin beta-2A chain	TUBB2B;TUBB2A	>sp|Q9BVA1|TBB2B_HUMAN Tubulin beta-2B chain OS=Homo sapiens GN=TUBB2B PE=1 SV=1;>sp|Q13885|TBB2A_HUMAN Tubulin beta-2A chain OS=Homo sapiens GN=TUBB2A PE=1 SV=1	2	21	1	1	51.2	3.4	3.4	49.953	445	445;445	NaN	NaN	NaN	NaN	NaN	NaN	NaN	NaN	NaN	NaN	NaN	NaN	NaN	NaN	NaN	NaN	NaN	NaN	NaN	NaN	NaN	NaN	NaN	NaN	NaN	NaN	NaN	NaN	NaN	NaN	NaN	NaN	NaN	NaN	NaN	NaN	+
Q13895;H7BY94;F8WBL2	Q13895	21;7;5	21;7;5	21;7;5	Bystin	BYSL	>sp|Q13895|BYST_HUMAN Bystin OS=Homo sapiens GN=BYSL PE=1 SV=3	3	21	21	21	57.4	57.4	57.4	49.601	437	437;183;194	0.93345	1.0253	1.3202	1.2661	1.3148	1.1092	1.2456	1.1212	1.2083	1.1637	1.2411	1.142	1.0775	1.4654	1.3959	1.272	1.1827	1.2207	0.92427	1.6684	1.1042	1.1671	1.2108	1.1293	1.116	1.1089	1.1809	1.1807	1.4026	1.1243	1.1977	1.1134	1.0771	1.2088	1.2536	1.2328
Q13907-2;Q13907;C9JKM8;Q9BXS1	Q13907-2;Q13907	12;11;5;1	12;11;5;1	9;8;2;1	Isopentenyl-diphosphate Delta-isomerase 1	IDI1	>sp|Q13907-2|IDI1_HUMAN Isoform 2 of Isopentenyl-diphosphate Delta-isomerase 1 OS=Homo sapiens GN=IDI1;>sp|Q13907|IDI1_HUMAN Isopentenyl-diphosphate Delta-isomerase 1 OS=Homo sapiens GN=IDI1 PE=1 SV=2	4	12	12	9	46.5	46.5	31	32.485	284	284;227;122;227	0.92683	0.92234	0.89055	0.96102	1.1854	0.94304	1.1195	1.072	1.2082	1.1555	1.1174	1.1921	1.1671	1.0979	1.1112	1.1051	1.0851	1.1815	1.0427	1.0496	0.94789	1.0245	1.2252	1.036	0.93043	1.0445	1.7588	1.3547	1.1069	1.1823	1.0841	1.1834	1.0763	1.0338	1.2132	1.0528
Q13951-2;H3BSC0;J3KRT0;J3KTD8	Q13951-2;H3BSC0	8;5;3;1	8;5;3;1	1;0;0;1	Core-binding factor subunit beta	CBFB	>sp|Q13951-2|PEBB_HUMAN Isoform 2 of Core-binding factor subunit beta OS=Homo sapiens GN=CBFB;>tr|H3BSC0|H3BSC0_HUMAN Core-binding factor subunit beta (Fragment) OS=Homo sapiens GN=CBFB PE=2 SV=1	4	8	8	1	45.5	45.5	9.6	21.991	187	187;93;61;60	1.1356	1.0437	1.2596	1.1948	1.2375	1.197	1.1024	1.0642	1.2926	0.96416	1.1222	1.0631	1.2045	1.1737	1.2488	1.0135	0.89111	1.2013	1.0152	1.2839	1.2115	1.1205	1.0474	1.1201	0.95093	1.1548	1.2099	1.1477	1.246	1.1463	1.1475	1.0661	1.191	1.0475	1.1123	1.0878
Q13952;Q13952-3;Q5T6K7;E9PI99;Q13952-6;Q5T6K5;F8VWM3;Q13952-2;Q13952-5;E9PL11;E9PIG7;Q13952-4	Q13952;Q13952-3;Q5T6K7;E9PI99;Q13952-6;Q5T6K5;F8VWM3;Q13952-2;Q13952-5;E9PL11;E9PIG7	4;4;3;3;3;3;3;3;3;2;2;1	4;4;3;3;3;3;3;3;3;2;2;1	4;4;3;3;3;3;3;3;3;2;2;1	Nuclear transcription factor Y subunit gamma	NFYC	>sp|Q13952|NFYC_HUMAN Nuclear transcription factor Y subunit gamma OS=Homo sapiens GN=NFYC PE=1 SV=3;>sp|Q13952-3|NFYC_HUMAN Isoform 2 of Nuclear transcription factor Y subunit gamma OS=Homo sapiens GN=NFYC;>tr|Q5T6K7|Q5T6K7_HUMAN Nuclear transcription fac	12	4	4	4	9.6	9.6	9.6	50.302	458	458;439;129;141;301;313;334;335;354;95;180;297	NaN	NaN	NaN	NaN	NaN	NaN	NaN	NaN	NaN	NaN	NaN	NaN	NaN	NaN	NaN	NaN	NaN	NaN	NaN	NaN	NaN	NaN	NaN	NaN	NaN	NaN	NaN	NaN	NaN	NaN	NaN	NaN	NaN	NaN	NaN	NaN
Q14008;Q14008-2;Q14008-3;H0YEK7;H0YDX5;E9PQH5;H0YCF6	Q14008;Q14008-2;Q14008-3	62;61;61;10;6;5;4	62;61;61;10;6;5;4	62;61;61;10;6;5;4	Cytoskeleton-associated protein 5	CKAP5	>sp|Q14008|CKAP5_HUMAN Cytoskeleton-associated protein 5 OS=Homo sapiens GN=CKAP5 PE=1 SV=3;>sp|Q14008-2|CKAP5_HUMAN Isoform 2 of Cytoskeleton-associated protein 5 OS=Homo sapiens GN=CKAP5;>sp|Q14008-3|CKAP5_HUMAN Isoform 3 of Cytoskeleton-associated prote	7	62	62	62	37.5	37.5	37.5	225.49	2032	2032;1972;2039;357;203;151;167	0.92666	1.4215	1.8387	1.642	1.579	1.4321	1.6889	1.8806	1.6544	1.68	1.8747	1.8959	1.3955	1.7764	2.0496	1.4668	1.4054	1.6757	0.88547	1.7182	1.7415	1.705	NaN	1.558	1.4261	1.6086	1.6263	1.845	1.7382	2.0119	1.9028	1.9044	1.3983	1.5774	1.8815	1.6576
Q14011;K7ELV6;K7ENX8;K7EJV5;K7ELT6;K7EMY9;K7EPM4;K7ER40;K7EQR7;B4E2X2;D6W5Y5;K7EQX4;K7ENN6;K7EIF7;K7EQL0	Q14011;K7ELV6;K7ENX8;K7EJV5;K7ELT6;K7EMY9;K7EPM4;K7ER40;K7EQR7;B4E2X2;D6W5Y5	4;3;3;3;3;3;3;3;3;3;3;1;1;1;1	4;3;3;3;3;3;3;3;3;3;3;1;1;1;1	4;3;3;3;3;3;3;3;3;3;3;1;1;1;1	Cold-inducible RNA-binding protein	CIRBP	>sp|Q14011|CIRBP_HUMAN Cold-inducible RNA-binding protein OS=Homo sapiens GN=CIRBP PE=1 SV=1;>tr|K7ELV6|K7ELV6_HUMAN Cold-inducible RNA-binding protein (Fragment) OS=Homo sapiens GN=CIRBP PE=4 SV=1;>tr|K7ENX8|K7ENX8_HUMAN Cold-inducible RNA-binding protein	15	4	4	4	33.1	33.1	33.1	18.648	172	172;70;89;105;135;159;168;174;202;263;297;32;37;60;79	NaN	0.69863	1.3608	1.0186	1.2422	1.3512	1.0874	1.1241	1.3818	1.1615	1.4435	NaN	0.96471	1.2206	1.3896	1.0804	0.90249	0.71495	0.92642	NaN	1.2747	NaN	NaN	1.308	1.2252	1.4751	NaN	NaN	NaN	1.3312	1.1821	1.6808	1.2893	NaN	1.1504	1.7133
Q14019;H3BT58	Q14019;H3BT58	12;8	12;8	12;8	Coactosin-like protein	COTL1	>sp|Q14019|COTL1_HUMAN Coactosin-like protein OS=Homo sapiens GN=COTL1 PE=1 SV=3;>tr|H3BT58|H3BT58_HUMAN Coactosin-like protein OS=Homo sapiens GN=COTL1 PE=2 SV=1	2	12	12	12	78.2	78.2	78.2	15.945	142	142;73	0.87983	1.2374	1.195	1.2465	1.1523	0.95257	1.1674	1.0885	1.1494	1.1051	1.2113	1.0749	1.252	1.2691	1.2297	1.0713	1.2149	1.2473	1.0195	1.2519	1.1106	1.274	1.1939	1.3146	0.8884	1.3507	1.1049	1.2429	1.3459	1.2315	1.0571	1.4303	1.183	1.2908	1.1784	1.2589
Q14108;Q14108-2;D6RDG0	Q14108;Q14108-2	9;6;2	9;6;2	9;6;2	Lysosome membrane protein 2	SCARB2	>sp|Q14108|SCRB2_HUMAN Lysosome membrane protein 2 OS=Homo sapiens GN=SCARB2 PE=1 SV=2;>sp|Q14108-2|SCRB2_HUMAN Isoform 2 of Lysosome membrane protein 2 OS=Homo sapiens GN=SCARB2	3	9	9	9	23.6	23.6	23.6	54.29	478	478;335;106	NaN	NaN	NaN	NaN	NaN	NaN	NaN	NaN	NaN	NaN	NaN	NaN	NaN	NaN	NaN	NaN	NaN	NaN	0.60363	NaN	0.87499	0.71389	0.9516	0.74588	NaN	NaN	NaN	NaN	NaN	0.82829	0.74174	0.81014	0.8425	0.74143	0.92721	0.7905
Q14114;Q14114-2;Q14114-4;Q14114-3;E9PP15;H0YEV6;H0YCA4;H0YEA5	Q14114;Q14114-2;Q14114-4;Q14114-3;E9PP15	5;5;5;5;4;2;1;1	4;4;4;4;3;2;1;1	4;4;4;4;3;2;1;1	Low-density lipoprotein receptor-related protein 8	LRP8	>sp|Q14114|LRP8_HUMAN Low-density lipoprotein receptor-related protein 8 OS=Homo sapiens GN=LRP8 PE=1 SV=4;>sp|Q14114-2|LRP8_HUMAN Isoform 2 of Low-density lipoprotein receptor-related protein 8 OS=Homo sapiens GN=LRP8;>sp|Q14114-4|LRP8_HUMAN Isoform 4 of	8	5	4	4	6.9	6.1	6.1	105.63	963	963;700;793;904;457;241;121;135	NaN	NaN	NaN	NaN	NaN	NaN	NaN	NaN	NaN	NaN	NaN	NaN	NaN	NaN	NaN	NaN	NaN	NaN	NaN	NaN	NaN	NaN	NaN	NaN	NaN	NaN	NaN	NaN	NaN	NaN	NaN	NaN	NaN	NaN	NaN	NaN
Q14116;Q14116-2	Q14116;Q14116-2	11;10	11;10	11;10	Interleukin-18	IL18	>sp|Q14116|IL18_HUMAN Interleukin-18 OS=Homo sapiens GN=IL18 PE=1 SV=1;>sp|Q14116-2|IL18_HUMAN Isoform 2 of Interleukin-18 OS=Homo sapiens GN=IL18	2	11	11	11	75.1	75.1	75.1	22.326	193	193;189	0.89788	NaN	0.88206	0.91119	1.0025	0.88658	1.0041	0.94513	0.98325	0.89852	0.88323	0.9159	0.88022	1.0778	1.1754	0.95089	0.93712	0.92215	0.98932	1.1839	0.98839	1.0383	0.95693	1.0336	0.84595	0.99249	1.3704	1.0132	1.0858	0.97897	1.0659	1.0276	1.0644	1.0143	0.98362	1.0182
Q14118;C9JYS1;C9J196;C9JQL4	Q14118	16;1;1;1	16;1;1;1	16;1;1;1	Dystroglycan;Alpha-dystroglycan;Beta-dystroglycan	DAG1	>sp|Q14118|DAG1_HUMAN Dystroglycan OS=Homo sapiens GN=DAG1 PE=1 SV=2	4	16	16	16	25.7	25.7	25.7	97.44	895	895;96;106;117	1.1892	0.82275	1.2256	1.2993	NaN	NaN	NaN	1.0506	1.0266	0.99271	1.1703	NaN	NaN	1.5358	1.3058	1.0913	NaN	1.1251	1.2608	1.2489	1.2086	NaN	1.1125	1.2082	0.77227	NaN	NaN	NaN	NaN	0.90718	0.9355	1.1034	NaN	1.1918	NaN	1.1415
Q14126;J3KSI6	Q14126	21;4	21;4	21;4	Desmoglein-2	DSG2	>sp|Q14126|DSG2_HUMAN Desmoglein-2 OS=Homo sapiens GN=DSG2 PE=1 SV=2	2	21	21	21	27.3	27.3	27.3	122.29	1118	1118;232	0.95486	1.0766	1.0315	0.99132	1.0457	0.98492	1.0183	0.77802	1.0988	1.0497	0.96131	0.90903	1.0444	1.1868	0.8541	1.0587	1.0147	0.98841	0.87726	1.1401	0.92499	0.84662	1.0307	0.83641	0.84264	0.99499	1.1076	1.0068	0.90149	0.99958	1.3695	0.81332	1.0811	0.86098	1.326	1.1414
Q14137;Q96Q25;E9PIF8;E9PRN9	Q14137;Q96Q25;E9PIF8	26;23;15;6	26;23;15;6	26;23;15;6	Ribosome biogenesis protein BOP1	BOP1;KM-PA-2	>sp|Q14137|BOP1_HUMAN Ribosome biogenesis protein BOP1 OS=Homo sapiens GN=BOP1 PE=1 SV=2;>tr|Q96Q25|Q96Q25_HUMAN KM-PA-2 protein OS=Homo sapiens GN=KM-PA-2 PE=2 SV=1;>tr|E9PIF8|E9PIF8_HUMAN Ribosome biogenesis protein BOP1 (Fragment) OS=Homo sapiens GN=BOP	4	26	26	26	42.2	42.2	42.2	83.629	746	746;634;312;92	0.99002	1.1281	1.0799	1.105	0.95258	1.1087	1.0038	0.89333	1.1897	0.97828	1.0387	1.0732	1.0599	1.1886	1.1527	1.1986	1.1433	1.0809	0.95538	1.2396	1.1544	1.155	1.1631	1.1518	0.87346	1.1135	1.0399	1.1883	1.1921	1.1528	1.2409	1.3658	1.0729	1.1802	1.0546	1.1771
Q14139;Q14139-2;B7Z7P0	Q14139;Q14139-2;B7Z7P0	11;11;6	11;11;6	11;11;6	Ubiquitin conjugation factor E4 A	UBE4A	>sp|Q14139|UBE4A_HUMAN Ubiquitin conjugation factor E4 A OS=Homo sapiens GN=UBE4A PE=1 SV=2;>sp|Q14139-2|UBE4A_HUMAN Isoform 2 of Ubiquitin conjugation factor E4 A OS=Homo sapiens GN=UBE4A;>tr|B7Z7P0|B7Z7P0_HUMAN Ubiquitin conjugation factor E4 A OS=Homo s	3	11	11	11	13.4	13.4	13.4	122.56	1066	1066;1073;538	1.7436	NaN	NaN	NaN	NaN	NaN	NaN	NaN	NaN	NaN	NaN	NaN	NaN	NaN	NaN	NaN	NaN	NaN	1.0815	NaN	NaN	1.1564	NaN	NaN	0.85025	1.1408	NaN	0.80515	NaN	0.7524	NaN	1.3614	1.0494	NaN	0.85054	0.91058
Q14145;K7EJ49;K7EJD8;K7ESE0;K7EQX2	Q14145;K7EJ49;K7EJD8;K7ESE0	6;3;3;3;2	6;3;3;3;2	6;3;3;3;2	Kelch-like ECH-associated protein 1	KEAP1	>sp|Q14145|KEAP1_HUMAN Kelch-like ECH-associated protein 1 OS=Homo sapiens GN=KEAP1 PE=1 SV=2;>tr|K7EJ49|K7EJ49_HUMAN Kelch-like ECH-associated protein 1 (Fragment) OS=Homo sapiens GN=KEAP1 PE=4 SV=1;>tr|K7EJD8|K7EJD8_HUMAN Kelch-like ECH-associated protei	5	6	6	6	13.9	13.9	13.9	69.666	624	624;212;214;279;172	NaN	NaN	NaN	NaN	NaN	NaN	NaN	NaN	NaN	NaN	NaN	NaN	NaN	NaN	NaN	NaN	NaN	NaN	NaN	NaN	NaN	NaN	NaN	NaN	NaN	NaN	NaN	NaN	NaN	NaN	NaN	NaN	NaN	NaN	NaN	NaN
Q14146;Q5VYD0	Q14146	21;3	21;3	21;3	Unhealthy ribosome biogenesis protein 2 homolog	URB2	>sp|Q14146|URB2_HUMAN Unhealthy ribosome biogenesis protein 2 homolog OS=Homo sapiens GN=URB2 PE=1 SV=2	2	21	21	21	17.2	17.2	17.2	170.54	1524	1524;84	NaN	0.96268	NaN	1.0017	1.411	0.69026	NaN	NaN	1.2062	1.5555	1.415	NaN	NaN	0.7372	NaN	NaN	1.4231	1.3441	NaN	0.75583	1.221	1.114	1.2299	2.8565	0.90479	1.0922	1.0822	1.0527	NaN	NaN	0.93894	1.0692	1.1216	1.4168	1.1434	1.4841
Q14147;J3KR71;H7C504	Q14147	7;3;2	7;3;2	7;3;2	Probable ATP-dependent RNA helicase DHX34	DHX34	>sp|Q14147|DHX34_HUMAN Probable ATP-dependent RNA helicase DHX34 OS=Homo sapiens GN=DHX34 PE=1 SV=2	3	7	7	7	9.4	9.4	9.4	128.12	1143	1143;576;272	NaN	NaN	NaN	NaN	NaN	NaN	NaN	NaN	NaN	NaN	NaN	NaN	NaN	NaN	NaN	NaN	NaN	NaN	NaN	NaN	NaN	NaN	NaN	NaN	NaN	NaN	NaN	NaN	NaN	NaN	NaN	NaN	NaN	NaN	NaN	NaN
Q14149;H0YHQ4;H0YIR5	Q14149	5;1;1	5;1;1	5;1;1	MORC family CW-type zinc finger protein 3	MORC3	>sp|Q14149|MORC3_HUMAN MORC family CW-type zinc finger protein 3 OS=Homo sapiens GN=MORC3 PE=1 SV=3	3	5	5	5	6	6	6	107.11	939	939;191;226	NaN	NaN	NaN	NaN	NaN	NaN	NaN	NaN	NaN	NaN	NaN	0.75964	NaN	NaN	NaN	NaN	NaN	NaN	NaN	NaN	NaN	NaN	NaN	NaN	NaN	NaN	NaN	NaN	NaN	NaN	NaN	NaN	NaN	NaN	NaN	NaN
Q14151;B4DKG3;K7EQU4;K7ERX3	Q14151	30;3;2;2	30;3;2;2	17;3;2;2	Scaffold attachment factor B2	SAFB2	>sp|Q14151|SAFB2_HUMAN Scaffold attachment factor B2 OS=Homo sapiens GN=SAFB2 PE=1 SV=1	4	30	30	17	34.4	34.4	21.6	107.47	953	953;115;87;124	0.95918	1.2393	1.4653	1.3144	1.3516	1.3393	1.3249	1.1372	1.4263	1.5694	1.4633	1.4839	1.4344	1.439	1.428	1.2636	1.3343	1.3789	1.0062	1.2719	1.254	1.0721	1.2474	1.1091	1.0214	1.3158	1.3777	1.3075	1.332	1.1483	1.2073	1.1191	1.316	1.3742	1.184	1.4332
Q14152;F5H335	Q14152;F5H335	62;59	62;59	62;59	Eukaryotic translation initiation factor 3 subunit A	EIF3A	>sp|Q14152|EIF3A_HUMAN Eukaryotic translation initiation factor 3 subunit A OS=Homo sapiens GN=EIF3A PE=1 SV=1;>tr|F5H335|F5H335_HUMAN Eukaryotic translation initiation factor 3 subunit A OS=Homo sapiens GN=EIF3A PE=2 SV=1	2	62	62	62	44.1	44.1	44.1	166.57	1382	1382;1348	0.98764	1.0632	1.1528	1.0854	1.1766	1.1552	1.0984	1.0338	1.154	1.0511	1.0902	1.0853	1.1115	1.1319	1.2763	1.091	1.0783	1.0959	0.96633	1.1688	1.0842	1.0316	1.0826	1.0416	0.87149	1.106	1.0494	1.0434	1.0981	0.99895	1.0724	1.1568	1.0421	1.0757	1.039	1.0569
Q14157-1;Q14157-4;Q14157;Q14157-3;Q14157-5;Q5VU79;Q5VU78;Q5VU81;Q5VU80;H0Y5H6;H7C2T8	Q14157-1;Q14157-4;Q14157;Q14157-3;Q14157-5	23;23;22;22;22;8;8;7;7;2;2	23;23;22;22;22;8;8;7;7;2;2	1;1;0;0;0;0;0;0;0;0;0	Ubiquitin-associated protein 2-like	UBAP2L	>sp|Q14157-1|UBP2L_HUMAN Isoform 2 of Ubiquitin-associated protein 2-like OS=Homo sapiens GN=UBAP2L;>sp|Q14157-4|UBP2L_HUMAN Isoform 4 of Ubiquitin-associated protein 2-like OS=Homo sapiens GN=UBAP2L;>sp|Q14157|UBP2L_HUMAN Ubiquitin-associated protein 2-li	11	23	23	1	43.3	43.3	3.1	103.93	983	983;976;1087;1068;1104;265;280;182;234;383;399	0.91749	1.2137	1.1559	1.1383	1.307	1.1422	1.1673	1.0673	1.2865	1.2098	1.2278	1.0838	1.217	1.2266	1.258	1.0657	1.1476	1.2065	1.0932	1.3759	1.1978	1.2312	1.2515	1.3379	1.1108	1.1937	1.1751	1.27	1.3712	1.1408	1.4543	1.4081	1.196	1.1902	1.2032	1.2028
Q14160;Q14160-3;H0YCG0	Q14160;Q14160-3	21;21;4	21;21;4	2;2;0	Protein scribble homolog	SCRIB	>sp|Q14160|SCRIB_HUMAN Protein scribble homolog OS=Homo sapiens GN=SCRIB PE=1 SV=4;>sp|Q14160-3|SCRIB_HUMAN Isoform 3 of Protein scribble homolog OS=Homo sapiens GN=SCRIB	3	21	21	2	19.6	19.6	1.3	174.88	1630	1630;1655;650	1.0531	1.1659	1.1803	0.95757	1.6781	1.3912	0.96684	0.82536	1.4441	1.0535	0.98703	0.89914	1.1152	0.85631	0.94346	0.9531	0.8412	1.1817	0.6899	1.0933	0.98786	1.0402	1.1174	0.96296	0.76952	1.1088	1.0424	0.89332	0.96053	1.1531	0.98801	1.268	1.2798	0.94359	1.0685	0.87523
Q14165;F5H1S8	Q14165;F5H1S8	11;9	11;9	4;2	Malectin	MLEC	>sp|Q14165|MLEC_HUMAN Malectin OS=Homo sapiens GN=MLEC PE=1 SV=1;>tr|F5H1S8|F5H1S8_HUMAN Malectin (Fragment) OS=Homo sapiens GN=MLEC PE=2 SV=1	2	11	11	4	38.4	38.4	14.7	32.233	292	292;146	0.95673	0.84856	0.82031	1.0005	1.4085	0.87377	0.90898	0.84466	0.97795	1.1297	1.0276	1.0685	1.2244	1.0711	0.62326	0.9871	0.72943	0.94013	0.99671	1.2525	1.0373	1.031	1.2795	1.1526	1.1933	1.1441	1.1048	1.4211	1.081	1.0812	0.91725	1.1679	1.1002	1.0331	1.0873	1.1428
Q14166	Q14166	30	30	30	Tubulin--tyrosine ligase-like protein 12	TTLL12	>sp|Q14166|TTL12_HUMAN Tubulin--tyrosine ligase-like protein 12 OS=Homo sapiens GN=TTLL12 PE=1 SV=2	1	30	30	30	63.8	63.8	63.8	74.403	644	644	0.99951	1.1031	0.95318	0.96167	1.0411	1.0335	1.0091	1.0001	1.0679	0.98171	1.1027	0.99502	1.0649	1.0219	1.0746	0.9147	0.99748	1.0139	1.1058	1.2626	1.1457	1.2231	1.2643	1.154	0.98068	1.1219	1.1317	1.1314	1.2164	1.1167	1.1534	1.3012	1.3523	1.1861	1.1461	1.2159
Q14181;B4DNB4;H0YDR7;E9PIQ6	Q14181;B4DNB4	9;6;4;1	9;6;4;1	9;6;4;1	DNA polymerase alpha subunit B	POLA2	>sp|Q14181|DPOA2_HUMAN DNA polymerase alpha subunit B OS=Homo sapiens GN=POLA2 PE=1 SV=2;>tr|B4DNB4|B4DNB4_HUMAN DNA polymerase alpha subunit B OS=Homo sapiens GN=POLA2 PE=2 SV=1	4	9	9	9	23.6	23.6	23.6	65.947	598	598;361;261;146	NaN	1.2109	NaN	1.0912	1.0985	0.99603	NaN	1.2443	1.066	1.0527	1.1966	NaN	1.082	1.1895	1.436	0.88159	1.4086	NaN	0.97169	1.3047	1.2681	NaN	1.4722	1.1018	0.97002	NaN	1.0408	NaN	1.2321	1.3343	1.1516	NaN	1.1675	1.8296	1.7181	1.2488
Q14185	Q14185	7	7	7	Dedicator of cytokinesis protein 1	DOCK1	>sp|Q14185|DOCK1_HUMAN Dedicator of cytokinesis protein 1 OS=Homo sapiens GN=DOCK1 PE=1 SV=2	1	7	7	7	4.8	4.8	4.8	215.34	1865	1865	NaN	NaN	NaN	NaN	NaN	NaN	NaN	NaN	NaN	NaN	NaN	NaN	NaN	NaN	NaN	NaN	NaN	NaN	NaN	NaN	NaN	NaN	NaN	NaN	NaN	NaN	NaN	NaN	NaN	NaN	NaN	NaN	NaN	NaN	NaN	NaN
Q14191	Q14191	3	3	3	Werner syndrome ATP-dependent helicase	WRN	>sp|Q14191|WRN_HUMAN Werner syndrome ATP-dependent helicase OS=Homo sapiens GN=WRN PE=1 SV=2	1	3	3	3	2.1	2.1	2.1	162.46	1432	1432	NaN	NaN	NaN	NaN	NaN	NaN	NaN	NaN	NaN	NaN	NaN	NaN	NaN	NaN	NaN	NaN	NaN	NaN	NaN	NaN	NaN	NaN	NaN	NaN	NaN	NaN	NaN	NaN	NaN	NaN	NaN	NaN	NaN	NaN	NaN	NaN
Q14204;H0YJ21	Q14204	224;9	224;9	224;9	Cytoplasmic dynein 1 heavy chain 1	DYNC1H1	>sp|Q14204|DYHC1_HUMAN Cytoplasmic dynein 1 heavy chain 1 OS=Homo sapiens GN=DYNC1H1 PE=1 SV=5	2	224	224	224	53.6	53.6	53.6	532.4	4646	4646;180	0.98374	1.2035	1.2184	1.1961	1.2695	1.2216	1.2297	1.1618	1.2768	1.2634	1.1958	1.2908	1.206	1.257	1.414	1.1835	1.1998	1.27	0.99427	1.3627	1.2506	1.2085	1.2816	1.2564	1.0211	1.302	1.2229	1.2897	1.3136	1.2305	1.3078	1.3448	1.2835	1.2863	1.2613	1.3395
Q14232;J3KMX9;F5H0D0;B4DGX0;H0YGG4	Q14232;J3KMX9;F5H0D0;B4DGX0	16;13;10;9;7	16;13;10;9;7	16;13;10;9;7	Translation initiation factor eIF-2B subunit alpha	EIF2B1	>sp|Q14232|EI2BA_HUMAN Translation initiation factor eIF-2B subunit alpha OS=Homo sapiens GN=EIF2B1 PE=1 SV=1;>tr|J3KMX9|J3KMX9_HUMAN Translation initiation factor eIF-2B subunit alpha OS=Homo sapiens GN=EIF2B1 PE=4 SV=1;>tr|F5H0D0|F5H0D0_HUMAN Translation	5	16	16	16	46.9	46.9	46.9	33.712	305	305;303;202;222;152	0.95722	1.2149	1.1662	1.3023	1.1513	1.2358	1.1443	1.0849	1.2757	0.99368	1.0343	1.1266	1.0218	1.1789	1.2149	1.063	0.95634	1.0676	0.96522	1.0376	1.2153	1.0329	1.2521	1.1655	0.80381	0.85857	1.0221	1.0282	0.90936	1.0418	0.96301	1.0415	1.0394	1.1711	1.0756	1.2037
Q14240;Q14240-2;E7EQG2;Q9NZE6;J3KSN7;E7EMV8	Q14240;Q14240-2;E7EQG2;Q9NZE6	27;27;25;22;5;3	11;11;9;10;1;0	11;11;9;10;1;0	Eukaryotic initiation factor 4A-II	EIF4A2	>sp|Q14240|IF4A2_HUMAN Eukaryotic initiation factor 4A-II OS=Homo sapiens GN=EIF4A2 PE=1 SV=2;>sp|Q14240-2|IF4A2_HUMAN Isoform 2 of Eukaryotic initiation factor 4A-II OS=Homo sapiens GN=EIF4A2;>tr|E7EQG2|E7EQG2_HUMAN Eukaryotic initiation factor 4A-II OS=H	6	27	11	11	58.5	30	30	46.402	407	407;408;362;312;109;98	0.96679	1.0113	0.9242	1.1919	1.4305	1.0018	1.3464	1.0076	1.097	0.87958	1.0494	0.85682	0.86754	1.2	1.2399	0.84154	1.0927	1.1775	0.96159	1.3101	1.2021	1.0216	1.4485	1.1295	0.88959	1.0562	1.1467	1.1827	1.1971	1.0744	1.2577	1.2748	1.0027	1.0069	1.2493	1.1395
Q14244;Q14244-3;Q14244-2;F5H1E2;E9PCP3;Q14244-5;Q14244-4	Q14244;Q14244-3;Q14244-2;F5H1E2;E9PCP3;Q14244-5;Q14244-4	18;17;16;16;16;14;14	18;17;16;16;16;14;14	18;17;16;16;16;14;14	Ensconsin	MAP7	>sp|Q14244|MAP7_HUMAN Ensconsin OS=Homo sapiens GN=MAP7 PE=1 SV=1;>sp|Q14244-3|MAP7_HUMAN Isoform 3 of Ensconsin OS=Homo sapiens GN=MAP7;>sp|Q14244-2|MAP7_HUMAN Isoform 2 of Ensconsin OS=Homo sapiens GN=MAP7;>tr|F5H1E2|F5H1E2_HUMAN Ensconsin OS=Homo sapien	7	18	18	18	28.8	28.8	28.8	84.051	749	749;655;712;734;771;603;734	0.69257	1.1169	1.1436	0.91817	1.0615	1.2155	1.1057	0.98785	0.97977	1.0177	1.1424	0.99542	1.0492	0.96462	1.1809	1.0049	0.96027	0.9817	1.0204	1.2422	1.3886	1.3465	1.0983	1.0392	0.97166	1.0889	1.0827	1.0446	1.1418	1.1418	1.3673	1.2975	1.7752	1.2286	1.0376	1.1596
Q14247;Q14247-3;Q14247-2;H7C314;B4E358;E9PKG3;E9PP90;H0YCD9;H0YEV2	Q14247;Q14247-3;Q14247-2	22;21;17;10;5;3;3;3;2	22;21;17;10;5;3;3;3;2	22;21;17;10;5;3;3;3;2	Src substrate cortactin	CTTN	>sp|Q14247|SRC8_HUMAN Src substrate cortactin OS=Homo sapiens GN=CTTN PE=1 SV=2;>sp|Q14247-3|SRC8_HUMAN Isoform 3 of Src substrate cortactin OS=Homo sapiens GN=CTTN;>sp|Q14247-2|SRC8_HUMAN Isoform 2 of Src substrate cortactin OS=Homo sapiens GN=CTTN	9	22	22	22	39.3	39.3	39.3	61.585	550	550;513;634;223;314;51;76;265;128	0.96811	1.1717	1.1983	1.1237	1.2384	1.181	1.1668	1.0546	1.1322	1.0764	1.2307	1.2547	1.1316	1.1544	1.386	1.1164	1.2057	1.2269	1.0104	1.2421	1.1315	1.1365	1.2383	1.0567	0.94174	1.1433	1.1674	1.1154	1.1741	1.175	1.1921	1.1701	1.2295	1.1813	1.2854	1.1505
Q14249	Q14249	4	4	4	Endonuclease G, mitochondrial	ENDOG	>sp|Q14249|NUCG_HUMAN Endonuclease G, mitochondrial OS=Homo sapiens GN=ENDOG PE=1 SV=4	1	4	4	4	21.2	21.2	21.2	32.62	297	297	NaN	NaN	NaN	NaN	NaN	NaN	NaN	NaN	NaN	NaN	NaN	NaN	NaN	NaN	NaN	NaN	NaN	NaN	NaN	NaN	NaN	NaN	NaN	NaN	NaN	NaN	NaN	NaN	NaN	NaN	NaN	NaN	NaN	NaN	NaN	NaN
Q14258	Q14258	25	25	25	E3 ubiquitin/ISG15 ligase TRIM25	TRIM25	>sp|Q14258|TRI25_HUMAN E3 ubiquitin/ISG15 ligase TRIM25 OS=Homo sapiens GN=TRIM25 PE=1 SV=2	1	25	25	25	50	50	50	70.973	630	630	0.96582	1.1728	1.3016	0.96293	1.2064	1.2633	1.1879	1.1126	1.2169	1.1252	1.0911	1.1662	1.0903	1.1431	1.0705	1.2054	1.0391	1.294	0.9389	1.2224	1.2617	1.2789	1.2195	1.1725	1.1164	1.1253	1.3095	1.4016	1.2169	1.1027	1.1461	1.232	1.0403	1.1413	1.4572	1.2136
Q14320;B0S8I6;Q9Y247	Q14320;B0S8I6	12;9;2	12;9;2	12;9;2	Protein FAM50A	FAM50A	>sp|Q14320|FA50A_HUMAN Protein FAM50A OS=Homo sapiens GN=FAM50A PE=1 SV=2;>tr|B0S8I6|B0S8I6_HUMAN Protein FAM50A (Fragment) OS=Homo sapiens GN=FAM50A PE=2 SV=1	3	12	12	12	36	36	36	40.241	339	339;260;325	0.7347	1.108	1.2282	0.98064	1.3496	1.1484	0.98038	1.0189	1.0349	1.0477	0.95536	1.0884	1.0266	1.272	1.1922	0.98317	0.89191	1.3787	0.99047	0.92195	1.3423	1.0643	1.6431	1.8507	1.2757	NaN	2.194	1.1349	2.1289	0.93495	1.8592	NaN	NaN	1.8468	3.3596	1.7724
Q14331;E9PRR7;Q9BZ01;H0YEZ2;F5H5R5;E9PLY7	Q14331;E9PRR7	6;5;2;2;2;1	6;5;2;2;2;1	6;5;2;2;2;1	Protein FRG1	FRG1	>sp|Q14331|FRG1_HUMAN Protein FRG1 OS=Homo sapiens GN=FRG1 PE=1 SV=1;>tr|E9PRR7|E9PRR7_HUMAN Protein FRG1 (Fragment) OS=Homo sapiens GN=FRG1 PE=2 SV=1	6	6	6	6	32.2	32.2	32.2	29.172	258	258;116;182;75;122;103	NaN	NaN	0.57462	NaN	NaN	NaN	NaN	NaN	NaN	NaN	NaN	NaN	NaN	NaN	NaN	NaN	NaN	NaN	NaN	0.82829	NaN	0.63298	NaN	0.6796	0.96369	0.75008	NaN	NaN	0.82911	NaN	1.086	NaN	NaN	NaN	NaN	0.85567
Q14344;F5H1G8	Q14344;F5H1G8	10;8	10;8	10;8	Guanine nucleotide-binding protein subunit alpha-13	GNA13	>sp|Q14344|GNA13_HUMAN Guanine nucleotide-binding protein subunit alpha-13 OS=Homo sapiens GN=GNA13 PE=1 SV=2;>tr|F5H1G8|F5H1G8_HUMAN Guanine nucleotide-binding protein subunit alpha-13 OS=Homo sapiens GN=GNA13 PE=2 SV=1	2	10	10	10	32.9	32.9	32.9	44.049	377	377;282	NaN	NaN	NaN	NaN	NaN	NaN	0.82964	NaN	NaN	NaN	NaN	NaN	NaN	NaN	NaN	NaN	NaN	NaN	1.2968	NaN	0.67906	1.009	1.0855	NaN	0.64763	NaN	NaN	1.1775	NaN	1.0646	1.1638	NaN	0.80114	0.97845	1.1441	NaN
Q14353;Q14353-2;K7EM34	Q14353;Q14353-2	8;5;1	8;5;1	8;5;1	Guanidinoacetate N-methyltransferase	GAMT	>sp|Q14353|GAMT_HUMAN Guanidinoacetate N-methyltransferase OS=Homo sapiens GN=GAMT PE=1 SV=1;>sp|Q14353-2|GAMT_HUMAN Isoform 2 of Guanidinoacetate N-methyltransferase OS=Homo sapiens GN=GAMT	3	8	8	8	54.7	54.7	54.7	26.318	236	236;269;106	0.85372	1.1287	0.87922	0.97318	1.0806	1.0032	0.90482	0.96573	1.0245	0.89831	1.1293	1.1293	1.0551	1.0394	0.97768	1.1225	1.1933	0.82561	0.98228	1.1092	1.1781	1.0134	1.0369	1.3156	1.0338	1.1295	1.4378	1.1049	1.2229	0.95122	1.2132	1.1811	1.1404	0.9801	1.1324	1.2864
Q14376;Q5QPP3;Q5QPP4;Q5QPP1;Q5QPP2;Q5QPP9	Q14376;Q5QPP3;Q5QPP4;Q5QPP1;Q5QPP2	15;11;11;8;8;5	15;11;11;8;8;5	15;11;11;8;8;5	UDP-glucose 4-epimerase	GALE	>sp|Q14376|GALE_HUMAN UDP-glucose 4-epimerase OS=Homo sapiens GN=GALE PE=1 SV=2;>tr|Q5QPP3|Q5QPP3_HUMAN UDP-glucose 4-epimerase (Fragment) OS=Homo sapiens GN=GALE PE=2 SV=1;>tr|Q5QPP4|Q5QPP4_HUMAN UDP-glucose 4-epimerase (Fragment) OS=Homo sapiens GN=GALE	6	15	15	15	68.7	68.7	68.7	38.281	348	348;227;239;194;195;108	0.87255	1.0571	0.97076	1.0349	1.1534	0.99942	1.0869	0.98324	0.95474	1.1147	0.9383	0.96088	0.99208	1.2386	1.4844	1.1249	1.0454	1.127	1.1599	1.1765	1.1297	1.2541	NaN	1.2485	1.0522	1.1003	1.1546	1.0868	0.97787	1.2576	1.292	1.1241	1.4479	1.2498	1.211	1.2381
Q14432	Q14432	9	9	8	cGMP-inhibited 3,5-cyclic phosphodiesterase A	PDE3A	>sp|Q14432|PDE3A_HUMAN cGMP-inhibited 3,5-cyclic phosphodiesterase A OS=Homo sapiens GN=PDE3A PE=1 SV=3	1	9	9	8	12.5	12.5	11.7	124.98	1141	1141	NaN	NaN	NaN	NaN	NaN	NaN	NaN	NaN	NaN	NaN	NaN	NaN	NaN	NaN	NaN	NaN	NaN	NaN	0.78045	2.5468	NaN	1.0005	NaN	1.7301	NaN	NaN	NaN	NaN	NaN	NaN	NaN	NaN	NaN	1.8811	1.3531	NaN
Q14444;Q14444-2;G3V153;E9PLA9;E9PP31	Q14444;Q14444-2;G3V153;E9PLA9	17;17;13;11;8	17;17;13;11;8	17;17;13;11;8	Caprin-1	CAPRIN1	>sp|Q14444|CAPR1_HUMAN Caprin-1 OS=Homo sapiens GN=CAPRIN1 PE=1 SV=2;>sp|Q14444-2|CAPR1_HUMAN Isoform 2 of Caprin-1 OS=Homo sapiens GN=CAPRIN1;>tr|G3V153|G3V153_HUMAN Caprin-1 OS=Homo sapiens GN=CAPRIN1 PE=4 SV=1;>tr|E9PLA9|E9PLA9_HUMAN Caprin-1 (Fragment)	5	17	17	17	27.5	27.5	27.5	78.365	709	709;694;628;186;178	0.89874	1.1057	1.2074	0.96612	1.0649	1.0627	1.0811	1.0131	1.0705	1.0925	1.1319	1.1929	1.0448	1.1663	1.2618	1.0815	1.1356	1.11	0.96306	1.3458	1.2025	1.1145	1.192	1.2547	0.9844	1.1395	1.2139	1.1973	1.2396	1.1261	1.1703	1.3146	1.3317	1.2519	1.2513	1.287
Q14457;K7ER46;K7ELY9;E7EV84;K7EMA2;K7EN35	Q14457;K7ER46;K7ELY9;E7EV84	3;2;2;2;1;1	3;2;2;2;1;1	3;2;2;2;1;1	Beclin-1	BECN1	>sp|Q14457|BECN1_HUMAN Beclin-1 OS=Homo sapiens GN=BECN1 PE=1 SV=2;>tr|K7ER46|K7ER46_HUMAN Beclin-1 (Fragment) OS=Homo sapiens GN=BECN1 PE=4 SV=1;>tr|K7ELY9|K7ELY9_HUMAN Beclin-1 (Fragment) OS=Homo sapiens GN=BECN1 PE=4 SV=1;>tr|E7EV84|E7EV84_HUMAN Beclin-	6	3	3	3	8.4	8.4	8.4	51.896	450	450;132;229;279;106;176	NaN	NaN	NaN	NaN	NaN	NaN	NaN	NaN	NaN	NaN	NaN	NaN	NaN	NaN	NaN	NaN	NaN	NaN	NaN	NaN	NaN	NaN	NaN	NaN	NaN	NaN	NaN	NaN	NaN	NaN	NaN	NaN	NaN	NaN	NaN	NaN
Q14498;Q14498-3;Q14498-2;E1P5S2;G3XAC6;H0Y4X3;Q5QP23;Q5QP22;Q5QP21;Q86U06;Q86U06-2;Q86U06-4;Q86U06-5;F8WF24;F2Z2Z5;A8MYG5;G3V5Z6;H0YJJ3;G3XAP0;Q86U06-3;F2Z3E6;F8WF73;G3V546	Q14498;Q14498-3;Q14498-2;E1P5S2;G3XAC6;H0Y4X3	21;21;21;17;16;13;6;5;5;3;3;3;3;2;2;2;2;2;2;2;1;1;1	21;21;21;17;16;13;6;5;5;3;3;3;3;2;2;2;2;2;2;2;1;1;1	21;21;21;17;16;13;6;5;5;3;3;3;3;2;2;2;2;2;2;2;1;1;1	RNA-binding protein 39	RBM39	>sp|Q14498|RBM39_HUMAN RNA-binding protein 39 OS=Homo sapiens GN=RBM39 PE=1 SV=2;>sp|Q14498-3|RBM39_HUMAN Isoform 3 of RNA-binding protein 39 OS=Homo sapiens GN=RBM39;>sp|Q14498-2|RBM39_HUMAN Isoform 2 of RNA-binding protein 39 OS=Homo sapiens GN=RBM39;>tr	23	21	21	21	46.4	46.4	46.4	59.379	530	530;508;524;373;423;337;231;193;202;439;423;405;417;39;47;95;189;214;269;319;40;62;115	0.97854	1.029	1.0777	0.95483	1.0929	1.1269	1.0425	0.98268	1.0653	1.0749	1.1494	1.0949	0.99448	1.2986	1.2026	1.0553	1.0471	1.1197	1.0485	1.3059	1.2138	1.1067	1.2275	1.0994	0.8882	1.1899	1.1171	1.2361	1.2556	1.1338	1.1358	1.1554	1.2115	1.1402	1.1988	1.1092
Q14520;Q14520-2;B7Z8Q5	Q14520;Q14520-2	3;3;1	3;3;1	3;3;1	Hyaluronan-binding protein 2;Hyaluronan-binding protein 2 50 kDa heavy chain;Hyaluronan-binding protein 2 50 kDa heavy chain alternate form;Hyaluronan-binding protein 2 27 kDa light chain;Hyaluronan-binding protein 2 27 kDa light chain alternate form	HABP2	>sp|Q14520|HABP2_HUMAN Hyaluronan-binding protein 2 OS=Homo sapiens GN=HABP2 PE=1 SV=1;>sp|Q14520-2|HABP2_HUMAN Isoform 2 of Hyaluronan-binding protein 2 OS=Homo sapiens GN=HABP2	3	3	3	3	5.7	5.7	5.7	62.671	560	560;534;280	NaN	NaN	NaN	NaN	NaN	NaN	NaN	NaN	NaN	NaN	NaN	NaN	NaN	NaN	NaN	NaN	NaN	NaN	NaN	NaN	NaN	NaN	NaN	NaN	NaN	NaN	NaN	NaN	NaN	NaN	NaN	NaN	NaN	NaN	NaN	NaN
Q14527;Q14527-2;H7C5K0	Q14527;Q14527-2	27;23;12	27;23;12	27;23;12	Helicase-like transcription factor	HLTF	>sp|Q14527|HLTF_HUMAN Helicase-like transcription factor OS=Homo sapiens GN=HLTF PE=1 SV=2;>sp|Q14527-2|HLTF_HUMAN Isoform 2 of Helicase-like transcription factor OS=Homo sapiens GN=HLTF	3	27	27	27	37.4	37.4	37.4	113.93	1009	1009;887;425	NaN	1.1424	1.3663	1.1344	1.3119	1.4108	1.1843	NaN	1.2755	1.2098	1.4908	1.3033	1.229	1.207	1.6288	1.2532	1.28	1.2781	1.0011	1.2587	1.1118	1.1508	0.98281	1.2448	1.0772	1.3496	1.3759	1.3955	1.246	1.257	1.1857	1.4069	1.368	1.2994	1.283	1.3675
Q14554;Q9BV43;H7C4F9;C9JY10	Q14554	13;6;3;2	13;6;3;2	13;6;3;2	Protein disulfide-isomerase A5	PDIA5	>sp|Q14554|PDIA5_HUMAN Protein disulfide-isomerase A5 OS=Homo sapiens GN=PDIA5 PE=1 SV=1	4	13	13	13	32.8	32.8	32.8	59.594	519	519;262;83;64	NaN	NaN	NaN	NaN	NaN	NaN	NaN	1.3747	NaN	NaN	1.5789	NaN	NaN	NaN	NaN	NaN	NaN	NaN	0.86156	NaN	2.4247	NaN	1.342	1.3607	0.90012	1.2019	1.454	1.2893	1.2071	1.5999	1.6809	1.6358	1.3086	1.4093	1.6065	1.5126
Q14558;Q14558-2;B4DP31;C9J168;C9JUN4;C9JKT9;C9JNQ3	Q14558;Q14558-2;B4DP31;C9J168	12;12;9;7;4;3;3	11;11;8;6;4;3;3	11;11;8;6;4;3;3	Phosphoribosyl pyrophosphate synthase-associated protein 1	PRPSAP1	>sp|Q14558|KPRA_HUMAN Phosphoribosyl pyrophosphate synthase-associated protein 1 OS=Homo sapiens GN=PRPSAP1 PE=1 SV=2;>sp|Q14558-2|KPRA_HUMAN Isoform 2 of Phosphoribosyl pyrophosphate synthase-associated protein 1 OS=Homo sapiens GN=PRPSAP1;>tr|B4DP31|B4DP	7	12	11	11	48	44.1	44.1	39.393	356	356;385;282;230;158;89;104	1.1132	1.3596	1.36	1.4716	1.5442	1.2967	1.4071	1.1483	1.2864	1.2042	1.6235	1.0332	1.3663	1.4226	1.5371	1.2946	1.165	1.131	1.2528	1.7146	NaN	1.7274	1.3702	1.8128	1.1879	1.3311	1.6641	1.27	1.6513	1.1652	1.4295	1.3794	1.3082	1.3864	1.4139	1.6581
Q14562;F5H658;K7EJH9;K7EQH7;K7END7	Q14562;F5H658	13;12;1;1;1	12;11;1;1;1	12;11;1;1;1	ATP-dependent RNA helicase DHX8	DHX8	>sp|Q14562|DHX8_HUMAN ATP-dependent RNA helicase DHX8 OS=Homo sapiens GN=DHX8 PE=1 SV=1;>tr|F5H658|F5H658_HUMAN ATP-dependent RNA helicase DHX8 OS=Homo sapiens GN=DHX8 PE=2 SV=1	5	13	12	12	13.7	13	13	139.31	1220	1220;1181;33;53;138	NaN	0.959	1.1351	0.97929	1.085	1.4278	0.98141	1.0691	NaN	NaN	NaN	1.2845	1.0433	1.0021	NaN	0.94226	NaN	0.93797	NaN	1.4839	NaN	1.2492	1.7689	1.3013	1.2276	NaN	1.5162	1.694	1.2591	1.3412	1.4066	NaN	1.4327	1.2025	1.0778	0.69268
Q14566	Q14566	39	39	39	DNA replication licensing factor MCM6	MCM6	>sp|Q14566|MCM6_HUMAN DNA replication licensing factor MCM6 OS=Homo sapiens GN=MCM6 PE=1 SV=1	1	39	39	39	52.1	52.1	52.1	92.888	821	821	0.918	1.0605	1.019	0.99309	0.99885	1.0582	1.0459	0.96813	1.1021	1.0659	1.0455	1.025	1.0369	1.0529	1.2434	1.0119	1.0566	1.1468	0.89269	1.0745	1.0663	1.1002	1.1561	1.1434	0.89046	1.1016	1.095	1.0444	1.0518	1.0905	1.2028	1.1173	1.1802	1.1704	1.1973	1.1573
Q14571;Q14571-2;H7C2X9	Q14571	15;3;1	8;2;1	8;2;1	Inositol 1,4,5-trisphosphate receptor type 2	ITPR2	>sp|Q14571|ITPR2_HUMAN Inositol 1,4,5-trisphosphate receptor type 2 OS=Homo sapiens GN=ITPR2 PE=1 SV=2	3	15	8	8	5.1	2.7	2.7	308.06	2701	2701;181;102	0.93237	NaN	1.0346	0.98994	1.0651	1.0235	1.0247	0.88993	1.052	1.064	1.0098	1.0107	1.0628	1.0772	1.2029	0.98861	1.0234	1.0414	1.1228	1.2164	0.99049	1.0453	1.1515	0.90884	0.87016	NaN	NaN	1.111	1.1243	1.1027	1.3598	1.0654	1.013	1.0359	1.2354	1.1356
Q14573	Q14573	23	18	17	Inositol 1,4,5-trisphosphate receptor type 3	ITPR3	>sp|Q14573|ITPR3_HUMAN Inositol 1,4,5-trisphosphate receptor type 3 OS=Homo sapiens GN=ITPR3 PE=1 SV=2	1	23	18	17	10.9	9.3	9	304.1	2671	2671	NaN	NaN	NaN	NaN	NaN	NaN	NaN	NaN	NaN	NaN	NaN	NaN	NaN	NaN	NaN	NaN	NaN	NaN	NaN	NaN	1.028	0.80338	NaN	NaN	NaN	1.1271	NaN	NaN	NaN	NaN	NaN	NaN	1.3832	0.79569	1.0586	NaN
Q14651;C9JAM8	Q14651;C9JAM8	10;6	7;4	7;4	Plastin-1	PLS1	>sp|Q14651|PLSI_HUMAN Plastin-1 OS=Homo sapiens GN=PLS1 PE=1 SV=2;>tr|C9JAM8|C9JAM8_HUMAN Plastin-1 (Fragment) OS=Homo sapiens GN=PLS1 PE=2 SV=1	2	10	7	7	18.8	13.2	13.2	70.253	629	629;266	NaN	NaN	NaN	NaN	NaN	NaN	NaN	NaN	NaN	NaN	NaN	NaN	NaN	NaN	NaN	NaN	NaN	NaN	NaN	NaN	NaN	NaN	NaN	NaN	NaN	NaN	NaN	NaN	NaN	NaN	NaN	NaN	NaN	NaN	NaN	NaN
Q14653;M0QYT9;M0QZB8;M0QZB7;Q7Z5G6;M0R205;Q14653-2;M0QXC8;Q5FBY2;M0R3C2;M0R0R8;M0R007;M0R0X9;M0R3E9;M0QYX3	Q14653;M0QYT9;M0QZB8;M0QZB7;Q7Z5G6;M0R205	8;7;6;6;6;5;3;2;2;2;1;1;1;1;1	8;7;6;6;6;5;3;2;2;2;1;1;1;1;1	8;7;6;6;6;5;3;2;2;2;1;1;1;1;1	Interferon regulatory factor 3	IRF3	>sp|Q14653|IRF3_HUMAN Interferon regulatory factor 3 OS=Homo sapiens GN=IRF3 PE=1 SV=1;>tr|M0QYT9|M0QYT9_HUMAN Interferon regulatory factor 3 OS=Homo sapiens GN=IRF3 PE=4 SV=1;>tr|M0QZB8|M0QZB8_HUMAN Interferon regulatory factor 3 OS=Homo sapiens GN=IRF3 P	15	8	8	8	30.2	30.2	30.2	47.219	427	427;281;329;408;452;287;300;119;154;264;84;102;106;153;191	NaN	NaN	NaN	NaN	NaN	NaN	NaN	NaN	1.0026	NaN	NaN	NaN	NaN	NaN	NaN	1.3836	NaN	NaN	NaN	NaN	0.88064	1.1581	NaN	NaN	NaN	NaN	0.73218	1.022	NaN	0.83268	0.86164	1.1773	1.5489	1.1898	1.2651	1.0339
Q14671;Q14671-2;H0YEH2;E9PCJ0;Q5T1Z4;Q5T1Z8;E9PR38;B4DG92;E7EWT3;H0YDK8;H0YDC5;H0YC97;H0YDQ6	Q14671;Q14671-2;H0YEH2;E9PCJ0;Q5T1Z4;Q5T1Z8;E9PR38;B4DG92;E7EWT3;H0YDK8	14;13;13;13;13;13;12;12;11;10;2;2;1	14;13;13;13;13;13;12;12;11;10;2;2;1	12;11;11;11;11;11;10;10;9;8;2;2;1	Pumilio homolog 1	PUM1	>sp|Q14671|PUM1_HUMAN Pumilio homolog 1 OS=Homo sapiens GN=PUM1 PE=1 SV=3;>sp|Q14671-2|PUM1_HUMAN Isoform 2 of Pumilio homolog 1 OS=Homo sapiens GN=PUM1;>tr|H0YEH2|H0YEH2_HUMAN Pumilio homolog 1 (Fragment) OS=Homo sapiens GN=PUM1 PE=4 SV=1;>tr|E9PCJ0|E9PCJ	13	14	14	12	16.4	16.4	14.7	126.47	1186	1186;1162;1125;1188;1189;1224;944;1127;1044;900;217;227;76	0.98343	1.1482	1.0647	1.1797	NaN	1.0121	1.0545	1.0273	1.1255	1.0312	1.1911	1.0063	0.85054	1.3505	1.1898	0.86225	1.0172	1.1008	0.99835	1.4144	1.0672	1.172	1.3056	1.0814	1.1046	1.1021	0.97249	1.1796	NaN	0.5856	1.1151	1.0665	0.85942	1.1821	1.0418	0.88683
Q14674;Q14674-2;H3BRX7	Q14674;Q14674-2	10;7;2	10;7;2	10;7;2	Separin	ESPL1	>sp|Q14674|ESPL1_HUMAN Separin OS=Homo sapiens GN=ESPL1 PE=1 SV=3;>sp|Q14674-2|ESPL1_HUMAN Isoform 2 of Separin OS=Homo sapiens GN=ESPL1	3	10	10	10	7.5	7.5	7.5	233.17	2120	2120;1795;207	NaN	NaN	NaN	NaN	NaN	NaN	NaN	NaN	NaN	NaN	NaN	NaN	NaN	NaN	NaN	NaN	NaN	NaN	NaN	NaN	NaN	NaN	NaN	NaN	NaN	NaN	NaN	NaN	NaN	NaN	NaN	NaN	NaN	NaN	NaN	NaN
Q14677-3;Q14677;Q14677-2	Q14677-3;Q14677;Q14677-2	17;16;16	17;16;16	17;16;16	Clathrin interactor 1	CLINT1	>sp|Q14677-3|EPN4_HUMAN Isoform 3 of Clathrin interactor 1 OS=Homo sapiens GN=CLINT1;>sp|Q14677|EPN4_HUMAN Clathrin interactor 1 OS=Homo sapiens GN=CLINT1 PE=1 SV=1;>sp|Q14677-2|EPN4_HUMAN Isoform 2 of Clathrin interactor 1 OS=Homo sapiens GN=CLINT1	3	17	17	17	30	30	30	70.294	643	643;625;625	0.94558	1.1897	0.98323	1.199	1.2406	1.1613	1.1863	1.3275	1.1194	1.1683	1.1357	1.0984	0.82907	1.1661	1.158	1	1.1132	1.0302	0.93098	1.247	1.3706	1.2843	1.3715	1.2622	1.14	1.294	1.1165	1.1732	1.2658	1.1304	1.3597	1.2951	1.1486	1.2787	1.2137	1.248
Q14678;Q14678-2;Q5W0W1;Q5W0W2	Q14678;Q14678-2;Q5W0W1	6;6;4;2	6;6;4;2	4;4;4;0	KN motif and ankyrin repeat domain-containing protein 1	KANK1	>sp|Q14678|KANK1_HUMAN KN motif and ankyrin repeat domain-containing protein 1 OS=Homo sapiens GN=KANK1 PE=1 SV=3;>sp|Q14678-2|KANK1_HUMAN Isoform 2 of KN motif and ankyrin repeat domain-containing protein 1 OS=Homo sapiens GN=KANK1;>tr|Q5W0W1|Q5W0W1_HUMAN	4	6	6	4	7.2	7.2	5	147.29	1352	1352;1194;978;276	NaN	NaN	NaN	NaN	NaN	NaN	NaN	NaN	NaN	NaN	NaN	NaN	NaN	NaN	NaN	NaN	NaN	NaN	NaN	NaN	NaN	NaN	1.1658	NaN	NaN	0.86457	1.2831	NaN	0.87688	NaN	NaN	NaN	NaN	NaN	NaN	NaN
Q14683;G8JLG1;H0Y7K8	Q14683	53;25;10	53;25;10	53;25;10	Structural maintenance of chromosomes protein 1A	SMC1A	>sp|Q14683|SMC1A_HUMAN Structural maintenance of chromosomes protein 1A OS=Homo sapiens GN=SMC1A PE=1 SV=2	3	53	53	53	48.6	48.6	48.6	143.23	1233	1233;516;289	0.9226	1.216	1.1501	1.0962	1.2271	1.1629	1.166	1.1272	1.2678	1.3204	1.2673	1.2153	1.216	1.2004	1.2735	1.2487	1.1752	1.2033	0.94066	1.2095	1.0715	1.0925	1.2161	1.2439	0.95738	1.1534	1.0115	1.1459	1.2682	1.2317	1.3088	1.2831	1.2481	1.238	1.1398	1.2733
Q14684;Q14684-2	Q14684;Q14684-2	16;16	16;16	16;16	Ribosomal RNA processing protein 1 homolog B	RRP1B	>sp|Q14684|RRP1B_HUMAN Ribosomal RNA processing protein 1 homolog B OS=Homo sapiens GN=RRP1B PE=1 SV=3;>sp|Q14684-2|RRP1B_HUMAN Isoform 2 of Ribosomal RNA processing protein 1 homolog B OS=Homo sapiens GN=RRP1B	2	16	16	16	33.5	33.5	33.5	84.427	758	758;740	NaN	NaN	NaN	3.5664	NaN	NaN	NaN	NaN	NaN	NaN	NaN	NaN	NaN	NaN	NaN	NaN	NaN	NaN	NaN	NaN	NaN	NaN	1.5401	1.7226	NaN	2.1252	NaN	NaN	NaN	NaN	NaN	1.6898	1.4302	NaN	1.1242	1.2911
Q14690	Q14690	12	12	12	Protein RRP5 homolog	PDCD11	>sp|Q14690|RRP5_HUMAN Protein RRP5 homolog OS=Homo sapiens GN=PDCD11 PE=1 SV=3	1	12	12	12	8.2	8.2	8.2	208.7	1871	1871	NaN	NaN	NaN	NaN	NaN	NaN	NaN	NaN	NaN	NaN	NaN	NaN	NaN	NaN	NaN	NaN	NaN	NaN	NaN	NaN	NaN	NaN	NaN	NaN	NaN	NaN	NaN	NaN	NaN	NaN	NaN	NaN	NaN	NaN	NaN	NaN
Q14692	Q14692	7	7	7	Ribosome biogenesis protein BMS1 homolog	BMS1	>sp|Q14692|BMS1_HUMAN Ribosome biogenesis protein BMS1 homolog OS=Homo sapiens GN=BMS1 PE=1 SV=1	1	7	7	7	9.3	9.3	9.3	145.81	1282	1282	NaN	NaN	NaN	NaN	NaN	NaN	NaN	NaN	NaN	NaN	NaN	NaN	NaN	NaN	NaN	NaN	NaN	NaN	NaN	NaN	NaN	NaN	NaN	NaN	NaN	NaN	NaN	NaN	NaN	NaN	NaN	NaN	NaN	NaN	NaN	NaN
Q14694-2;Q14694;Q14694-3;J3KT19;H3BQP1;H3BQC6;H3BVF1;H3BNS8;H3BNA1	Q14694-2;Q14694;Q14694-3	22;21;21;7;4;3;3;2;2	22;21;21;7;4;3;3;2;2	22;21;21;7;4;3;3;2;2	Ubiquitin carboxyl-terminal hydrolase 10	USP10	>sp|Q14694-2|UBP10_HUMAN Isoform 2 of Ubiquitin carboxyl-terminal hydrolase 10 OS=Homo sapiens GN=USP10;>sp|Q14694|UBP10_HUMAN Ubiquitin carboxyl-terminal hydrolase 10 OS=Homo sapiens GN=USP10 PE=1 SV=2;>sp|Q14694-3|UBP10_HUMAN Isoform 3 of Ubiquitin carbo	9	22	22	22	35	35	35	92.596	846	846;798;802;208;110;141;158;76;150	0.85142	1.0648	1.0735	1.0602	1.0372	1.0494	1.0632	0.91613	0.93606	0.98764	0.91313	1.0278	0.90546	1.0874	1.0789	0.96067	0.94785	1.0858	1.0823	0.96644	1.0741	0.95935	1.0978	1.0519	0.82215	1.0564	0.99528	1.1234	1.0645	1.0337	1.1148	1.1405	1.081	1.1921	0.92864	1.0625
Q14696;H0YLI4;B4DW84	Q14696	11;1;1	11;1;1	11;1;1	LDLR chaperone MESD	MESDC2	>sp|Q14696|MESD_HUMAN LDLR chaperone MESD OS=Homo sapiens GN=MESDC2 PE=1 SV=2	3	11	11	11	51.7	51.7	51.7	26.076	234	234;80;138	NaN	NaN	NaN	NaN	NaN	NaN	NaN	1.0812	NaN	NaN	NaN	NaN	NaN	NaN	NaN	NaN	NaN	NaN	1.1261	1.1469	1.29	1.221	1.2401	1.2874	0.99968	1.288	1.1836	1.0756	NaN	1.5066	NaN	1.3181	1.2876	1.2044	1.1704	1.2263
Q14697;F5H6X6	Q14697;F5H6X6	53;49	1;1	1;1	Neutral alpha-glucosidase AB	GANAB	>sp|Q14697|GANAB_HUMAN Neutral alpha-glucosidase AB OS=Homo sapiens GN=GANAB PE=1 SV=3;>tr|F5H6X6|F5H6X6_HUMAN Neutral alpha-glucosidase AB OS=Homo sapiens GN=GANAB PE=2 SV=1	2	53	1	1	70.2	2.2	2.2	106.87	944	944;847	NaN	NaN	NaN	NaN	NaN	NaN	NaN	NaN	NaN	NaN	NaN	NaN	NaN	NaN	NaN	NaN	NaN	NaN	NaN	NaN	1.2129	1.1444	1.1765	1.1417	0.95223	NaN	NaN	NaN	NaN	1.1086	1.512	1.8294	1.413	NaN	NaN	1.23
Q14697-2;E9PKU7;H0YFL4;E9PNH1;Q14697-3;E9PRF8	Q14697-2;E9PKU7	54;46;9;8;1;1	54;46;9;8;1;1	2;2;0;2;0;0	Neutral alpha-glucosidase AB	GANAB	>sp|Q14697-2|GANAB_HUMAN Isoform 2 of Neutral alpha-glucosidase AB OS=Homo sapiens GN=GANAB;>tr|E9PKU7|E9PKU7_HUMAN Neutral alpha-glucosidase AB OS=Homo sapiens GN=GANAB PE=2 SV=1	6	54	54	2	69.6	69.6	3.1	109.44	966	966;852;163;119;52;95	0.94417	1.0561	1.0592	1.0733	1.1116	1.0872	1.0556	1.0203	1.1297	1.0702	1.0762	1.077	1.0112	1.0771	1.1785	1.0438	1.0601	1.1219	1.0265	1.1733	1.1421	1.0933	1.0966	1.1267	0.91494	1.081	1.0642	1.097	1.0919	1.0936	1.1157	1.0884	1.1164	1.1579	1.103	1.133
Q14739;C9JXK0;C9JES9	Q14739;C9JXK0	7;6;2	7;6;2	7;6;2	Lamin-B receptor	LBR	>sp|Q14739|LBR_HUMAN Lamin-B receptor OS=Homo sapiens GN=LBR PE=1 SV=2;>tr|C9JXK0|C9JXK0_HUMAN Lamin-B receptor (Fragment) OS=Homo sapiens GN=LBR PE=2 SV=1	3	7	7	7	17.4	17.4	17.4	70.702	615	615;213;51	0.94125	0.83543	1.052	1.0613	1.2911	0.8917	1.0613	0.87546	1.0186	0.99515	0.81991	0.7308	0.7151	0.8264	0.43118	0.67797	0.49148	0.57262	0.9052	NaN	1.106	NaN	1.2336	2.4496	NaN	NaN	NaN	0.95309	NaN	1.0863	NaN	NaN	0.94126	NaN	NaN	NaN
Q14764;H3BQK6;H3BRL2;H3BUK7;H3BNF6;H3BP76;H3BPZ2;H3BNF2;H3BUP3;H3BQE7	Q14764	29;9;8;6;6;5;2;2;2;2	29;9;8;6;6;5;2;2;2;2	29;9;8;6;6;5;2;2;2;2	Major vault protein	MVP	>sp|Q14764|MVP_HUMAN Major vault protein OS=Homo sapiens GN=MVP PE=1 SV=4	10	29	29	29	42.7	42.7	42.7	99.326	893	893;220;149;107;144;94;39;42;57;81	1.7337	1.2324	0.94964	1.1431	0.9246	1.0693	0.88685	NaN	1.0597	0.9165	0.89521	1.1104	0.93215	1.2454	NaN	0.95155	0.98223	1.1232	0.92536	1.3156	1.1287	1.1098	1.2572	1.1587	0.8005	1.2509	1.1022	1.0557	1.1376	0.97369	1.1785	1.0667	1.1316	1.2797	1.0754	1.2692
Q14789;Q14789-2;E7EU81;H0Y867;H7C5I7	Q14789;Q14789-2;E7EU81	68;68;40;29;2	68;68;40;29;2	68;68;40;29;2	Golgin subfamily B member 1	GOLGB1	>sp|Q14789|GOGB1_HUMAN Golgin subfamily B member 1 OS=Homo sapiens GN=GOLGB1 PE=1 SV=2;>sp|Q14789-2|GOGB1_HUMAN Isoform 2 of Golgin subfamily B member 1 OS=Homo sapiens GN=GOLGB1;>tr|E7EU81|E7EU81_HUMAN Golgin subfamily B member 1 (Fragment) OS=Homo sapien	5	68	68	68	29.5	29.5	29.5	376.01	3259	3259;3269;1640;1031;109	NaN	NaN	1.2444	1.3688	NaN	0.91187	1.4239	1.0479	1.2496	1.3558	1.1554	0.94597	1.0455	1.3159	1.4923	NaN	NaN	1.1612	0.97491	1.3061	1.0244	0.97251	1.2423	1.1791	0.9039	1.1409	1.1783	1.2358	1.0416	1.0819	1.1098	1.24	0.85799	1.2883	1.0664	1.1106
Q14790;Q14790-9;Q14790-2;Q14790-4;Q14790-3;H7C0E2;Q14790-8;Q14790-7;E7ETB7;E7EQ06;Q14790-6;Q14790-5;E7EQ01;E7EVN1;C9JB29;H7BZM4	Q14790;Q14790-9;Q14790-2;Q14790-4;Q14790-3;H7C0E2;Q14790-8;Q14790-7	19;19;19;19;18;10;10;10;9;9;9;9;7;7;3;1	19;19;19;19;18;10;10;10;9;9;9;9;7;7;3;1	19;19;19;19;18;10;10;10;9;9;9;9;7;7;3;1	Caspase-8;Caspase-8 subunit p18;Caspase-8 subunit p10	CASP8	>sp|Q14790|CASP8_HUMAN Caspase-8 OS=Homo sapiens GN=CASP8 PE=1 SV=1;>sp|Q14790-9|CASP8_HUMAN Isoform 9 of Caspase-8 OS=Homo sapiens GN=CASP8;>sp|Q14790-2|CASP8_HUMAN Isoform 2 of Caspase-8 OS=Homo sapiens GN=CASP8;>sp|Q14790-4|CASP8_HUMAN Isoform 4 of Casp	16	19	19	19	57.2	57.2	57.2	55.391	479	479;538;464;496;395;258;261;276;198;209;220;235;116;124;149;83	NaN	0.94437	1.0537	0.94659	1.1566	1.1	0.94025	1.5979	1.2662	1.2227	1.1273	1.0694	0.93059	1.1034	1.2713	0.952	0.8677	1.2777	1.4581	1.1977	NaN	1.4149	1.5759	1.4306	NaN	0.88746	1.1756	1.6207	1.1634	1.1972	1.2458	1.178	1.1391	1.3454	NaN	1.1098
Q14807;B7Z265;H3BRB3;H3BTH5;H3BQB9	Q14807;B7Z265;H3BRB3;H3BTH5	10;9;9;6;1	10;9;9;6;1	10;9;9;6;1	Kinesin-like protein KIF22	KIF22	>sp|Q14807|KIF22_HUMAN Kinesin-like protein KIF22 OS=Homo sapiens GN=KIF22 PE=1 SV=5;>tr|B7Z265|B7Z265_HUMAN Kinesin family member 22, isoform CRA_b OS=Homo sapiens GN=KIF22 PE=2 SV=1;>tr|H3BRB3|H3BRB3_HUMAN Kinesin-like protein KIF22 OS=Homo sapiens GN=KI	5	10	10	10	21.1	21.1	21.1	73.261	665	665;597;611;185;89	NaN	NaN	1.0843	1.1096	NaN	1.1124	NaN	1.161	0.83198	0.78281	NaN	NaN	0.54144	NaN	NaN	NaN	0.82352	NaN	1.0745	1.7005	2.3618	0.74167	NaN	NaN	0.87847	NaN	NaN	NaN	NaN	NaN	NaN	0.54367	NaN	1.3729	NaN	1.0014
Q14814;Q14814-6;Q14814-3;Q14814-5;Q14814-4;Q14814-2;Q5T9U4	Q14814;Q14814-6;Q14814-3;Q14814-5;Q14814-4;Q14814-2;Q5T9U4	4;4;4;4;4;4;3	4;4;4;4;4;4;3	2;2;2;2;2;2;1	Myocyte-specific enhancer factor 2D	MEF2D	>sp|Q14814|MEF2D_HUMAN Myocyte-specific enhancer factor 2D OS=Homo sapiens GN=MEF2D PE=1 SV=1;>sp|Q14814-6|MEF2D_HUMAN Isoform MEF2D00 of Myocyte-specific enhancer factor 2D OS=Homo sapiens GN=MEF2D;>sp|Q14814-3|MEF2D_HUMAN Isoform MEF2D0B of Myocyte-speci	7	4	4	2	10.2	10.2	6	55.937	521	521;468;475;513;514;520;510	NaN	NaN	NaN	NaN	NaN	NaN	NaN	NaN	NaN	NaN	NaN	NaN	NaN	NaN	NaN	NaN	NaN	NaN	NaN	NaN	NaN	NaN	NaN	NaN	NaN	NaN	NaN	NaN	NaN	NaN	NaN	NaN	NaN	NaN	NaN	NaN
Q14847;Q14847-2;C9J9W2;B4DGQ0;F6S2S5;J3KSN1;K7ESD6	Q14847;Q14847-2;C9J9W2;B4DGQ0	13;12;11;9;3;2;1	13;12;11;9;3;2;1	12;11;10;9;2;2;1	LIM and SH3 domain protein 1	LASP1	>sp|Q14847|LASP1_HUMAN LIM and SH3 domain protein 1 OS=Homo sapiens GN=LASP1 PE=1 SV=2;>sp|Q14847-2|LASP1_HUMAN Isoform 2 of LIM and SH3 domain protein 1 OS=Homo sapiens GN=LASP1;>tr|C9J9W2|C9J9W2_HUMAN LIM and SH3 domain protein 1 (Fragment) OS=Homo sapie	7	13	13	12	55.2	55.2	51.3	29.717	261	261;323;166;205;91;105;71	0.87752	1.0002	1.1032	1.1132	1.1863	1.2406	1.1844	1.0827	1.3284	1.2825	1.2564	1.3113	1.4612	1.626	1.2971	1.3775	1.209	1.5837	0.95822	1.1396	1.0582	1.0695	1.1895	1.1639	1.0167	1.1504	1.1639	1.277	1.2797	1.2246	1.214	1.2704	1.3695	1.3064	1.2657	1.4357
Q14914;Q14914-2;Q5JVP3;F2Z3J9;Q5JVP2;F6XGT7	Q14914;Q14914-2;Q5JVP3;F2Z3J9	16;16;10;8;5;3	16;16;10;8;5;3	16;16;10;8;5;3	Prostaglandin reductase 1	PTGR1	>sp|Q14914|PTGR1_HUMAN Prostaglandin reductase 1 OS=Homo sapiens GN=PTGR1 PE=1 SV=2;>sp|Q14914-2|PTGR1_HUMAN Isoform 2 of Prostaglandin reductase 1 OS=Homo sapiens GN=PTGR1;>tr|Q5JVP3|Q5JVP3_HUMAN Leukotriene B4 12-hydroxydehydrogenase, isoform CRA_d OS=Ho	6	16	16	16	53.8	53.8	53.8	35.869	329	329;301;177;118;119;73	0.95678	1.0106	1.0333	1.0664	1.1561	1.2545	1.2007	0.9797	1.006	0.92446	1.0787	0.98564	0.93433	1.06	1.0907	0.9534	0.93201	1.0347	0.92812	1.1712	1.1947	1.165	1.2098	1.2552	0.90122	1.164	1.1719	1.0848	1.1913	1.1008	1.1611	1.1746	1.3049	1.1225	1.1393	1.1661
Q14966;Q14966-3;Q14966-4;Q14966-2;C9JBI6;F5H330;Q14966-5;E7EUZ3;M0QXP4;C9JWN0	Q14966;Q14966-3;Q14966-4;Q14966-2;C9JBI6;F5H330	14;14;11;8;8;8;5;3;2;2	14;14;11;8;8;8;5;3;2;2	14;14;11;8;8;8;5;3;2;2	Zinc finger protein 638	ZNF638	>sp|Q14966|ZN638_HUMAN Zinc finger protein 638 OS=Homo sapiens GN=ZNF638 PE=1 SV=2;>sp|Q14966-3|ZN638_HUMAN Isoform 3 of Zinc finger protein 638 OS=Homo sapiens GN=ZNF638;>sp|Q14966-4|ZN638_HUMAN Isoform 4 of Zinc finger protein 638 OS=Homo sapiens GN=ZNF6	10	14	14	14	9.8	9.8	9.8	220.62	1978	1978;1957;1139;814;918;1024;1075;918;192;197	NaN	NaN	NaN	NaN	NaN	NaN	NaN	NaN	NaN	NaN	NaN	NaN	NaN	NaN	NaN	NaN	NaN	NaN	NaN	NaN	NaN	NaN	NaN	NaN	NaN	NaN	NaN	NaN	NaN	NaN	NaN	NaN	NaN	NaN	NaN	NaN
Q14974;B7ZAV6;F5H4R7;J3KTM9;J3QR48;J3QKQ5;J3QRG4;J3KS06	Q14974;B7ZAV6;F5H4R7;J3KTM9	33;27;26;26;6;6;2;1	33;27;26;26;6;6;2;1	33;27;26;26;6;6;2;1	Importin subunit beta-1	KPNB1	>sp|Q14974|IMB1_HUMAN Importin subunit beta-1 OS=Homo sapiens GN=KPNB1 PE=1 SV=2;>tr|B7ZAV6|B7ZAV6_HUMAN Importin subunit beta-1 OS=Homo sapiens GN=KPNB1 PE=2 SV=1;>tr|F5H4R7|F5H4R7_HUMAN Importin subunit beta-1 OS=Homo sapiens GN=KPNB1 PE=2 SV=1;>tr|J3KTM	8	33	33	33	45.7	45.7	45.7	97.169	876	876;731;660;690;149;248;60;22	0.88164	1.0589	1.0838	1.0623	1.131	1.0988	1.0898	1.0199	1.1215	1.0458	1.0859	1.0709	1.0776	1.1442	1.2364	1.0514	1.0664	1.1293	0.99655	1.2667	1.2139	1.1577	1.2316	1.2252	0.95522	1.1287	1.1699	1.1031	1.2328	1.1734	1.2348	1.2148	1.2516	1.2234	1.1805	1.2164
Q14978;Q14978-3;Q14978-2	Q14978;Q14978-3;Q14978-2	11;11;11	11;11;11	11;11;11	Nucleolar and coiled-body phosphoprotein 1	NOLC1	>sp|Q14978|NOLC1_HUMAN Nucleolar and coiled-body phosphoprotein 1 OS=Homo sapiens GN=NOLC1 PE=1 SV=2;>sp|Q14978-3|NOLC1_HUMAN Isoform 3 of Nucleolar and coiled-body phosphoprotein 1 OS=Homo sapiens GN=NOLC1;>sp|Q14978-2|NOLC1_HUMAN Isoform Beta of Nucleola	3	11	11	11	16	16	16	73.602	699	699;700;709	0.78832	1.1168	1.0673	0.93665	1.1595	1.0169	0.97655	1.1976	1.2312	1.0421	0.99303	0.96305	1.0398	1.1296	1.2027	1.0592	1.1835	1.1149	0.94779	1.1707	1.0674	0.82148	1.1544	1.0619	0.85655	1.3785	1.3378	1.0963	2.1103	1.1278	1.1978	1.236	1.159	1.1598	1.0674	1.1177
Q14980;Q14980-4;Q14980-3	Q14980;Q14980-4;Q14980-3	83;72;72	83;72;72	1;1;1	Nuclear mitotic apparatus protein 1	NUMA1	>sp|Q14980|NUMA1_HUMAN Nuclear mitotic apparatus protein 1 OS=Homo sapiens GN=NUMA1 PE=1 SV=2;>sp|Q14980-4|NUMA1_HUMAN Isoform Numa-s of Nuclear mitotic apparatus protein 1 OS=Homo sapiens GN=NUMA1;>sp|Q14980-3|NUMA1_HUMAN Isoform Numa-m of Nuclear mitotic	3	83	83	1	49.6	49.6	0.6	238.26	2115	2115;1763;1776	0.90228	1.0835	1.1043	0.99507	1.0626	1.1614	1.0079	0.93022	1.0692	0.94325	1.0469	1.0253	1.0097	1.0241	1.0128	0.83328	1.0354	1.0008	1.0346	1.263	1.108	1.0841	1.1037	1.0369	0.87415	1.0655	1.1705	0.91882	1.1428	0.9484	0.96633	0.90642	0.98882	0.9849	0.96659	0.95912
Q14980-2;Q9BTE9;F5H4J1;H0YFY6;F5H6Y5;K4DIE0;F5H2F3;F5H3L6;F5H0Z7;F5H763;F5GZW1;F5H1L0;F8W6T3;F5GWK2;F5H073;F5H068;F5H7R5;F5H4Y4;F5GWA2	Q14980-2	83;38;34;34;31;14;8;8;8;8;7;5;4;2;2;2;1;1;1	1;0;0;1;0;1;0;0;0;0;0;0;0;0;0;0;0;0;0	1;0;0;1;0;1;0;0;0;0;0;0;0;0;0;0;0;0;0	Nuclear mitotic apparatus protein 1	NUMA1	>sp|Q14980-2|NUMA1_HUMAN Isoform 2 of Nuclear mitotic apparatus protein 1 OS=Homo sapiens GN=NUMA1	19	83	1	1	49.8	0.5	0.5	236.51	2101	2101;979;852;964;691;353;159;174;201;220;146;109;91;72;75;83;56;59;61	NaN	NaN	NaN	NaN	NaN	NaN	NaN	NaN	NaN	NaN	NaN	NaN	NaN	NaN	NaN	NaN	NaN	NaN	NaN	NaN	NaN	NaN	NaN	NaN	NaN	NaN	NaN	NaN	NaN	NaN	NaN	NaN	NaN	NaN	NaN	NaN
Q14997;Q14997-2;Q14997-3;F8WB44;F8WBH5	Q14997;Q14997-2;Q14997-3;F8WB44	19;11;10;10;7	19;11;10;10;7	19;11;10;10;7	Proteasome activator complex subunit 4	PSME4	>sp|Q14997|PSME4_HUMAN Proteasome activator complex subunit 4 OS=Homo sapiens GN=PSME4 PE=1 SV=2;>sp|Q14997-2|PSME4_HUMAN Isoform 2 of Proteasome activator complex subunit 4 OS=Homo sapiens GN=PSME4;>sp|Q14997-3|PSME4_HUMAN Isoform 3 of Proteasome activato	5	19	19	19	12.8	12.8	12.8	211.33	1843	1843;1218;987;987;571	1.4239	1.1705	1.3681	0.8137	0.83734	0.89986	1.1011	1.4114	1.3167	1.1008	1.2418	1.2094	1.3179	1.1861	1.2578	1.3394	0.95728	1.0745	1.1922	1.212	1.1397	1.0486	1.2311	1.339	NaN	1.0585	1.1645	1.1953	1.232	1.4557	1.1722	1.3623	0.94704	NaN	1.2266	1.4977
Q14BN4;Q14BN4-2;Q14BN4-3;Q14BN4-6;H7C3M8;Q14BN4-7;H7BZK0;Q14BN4-4;C9JA20;H7C5G9;Q14BN4-5;B7Z964;C9JCH4;Q14BN4-8;C9JPE6;H7BZW9;B7Z863	Q14BN4;Q14BN4-2;Q14BN4-3;Q14BN4-6;H7C3M8;Q14BN4-7;H7BZK0;Q14BN4-4	6;6;6;4;3;3;3;3;2;2;2;2;1;1;1;1;1	6;6;6;4;3;3;3;3;2;2;2;2;1;1;1;1;1	6;6;6;4;3;3;3;3;2;2;2;2;1;1;1;1;1	Sarcolemmal membrane-associated protein	SLMAP	>sp|Q14BN4|SLMAP_HUMAN Sarcolemmal membrane-associated protein OS=Homo sapiens GN=SLMAP PE=1 SV=1;>sp|Q14BN4-2|SLMAP_HUMAN Isoform 2 of Sarcolemmal membrane-associated protein OS=Homo sapiens GN=SLMAP;>sp|Q14BN4-3|SLMAP_HUMAN Isoform 3 of Sarcolemmal membr	17	6	6	6	8.6	8.6	8.6	95.197	828	828;790;811;506;409;428;433;452;101;170;359;362;109;271;296;316;318	NaN	NaN	NaN	NaN	NaN	NaN	NaN	NaN	NaN	NaN	NaN	NaN	NaN	NaN	NaN	NaN	NaN	NaN	NaN	NaN	NaN	NaN	NaN	NaN	NaN	NaN	NaN	NaN	NaN	NaN	NaN	NaN	NaN	NaN	NaN	NaN
Q14C86;Q14C86-6;Q14C86-3;Q14C86-5;Q14C86-2;F8W9S7;Q14C86-4;C9IZ08;B4DGD8;H0Y7I9;B0QZ65;H0Y4E7;C9IZX9	Q14C86;Q14C86-6;Q14C86-3;Q14C86-5;Q14C86-2;F8W9S7;Q14C86-4;C9IZ08;B4DGD8;H0Y7I9	34;34;34;34;34;33;33;21;18;17;16;15;3	34;34;34;34;34;33;33;21;18;17;16;15;3	34;34;34;34;34;33;33;21;18;17;16;15;3	GTPase-activating protein and VPS9 domain-containing protein 1	GAPVD1	>sp|Q14C86|GAPD1_HUMAN GTPase-activating protein and VPS9 domain-containing protein 1 OS=Homo sapiens GN=GAPVD1 PE=1 SV=2;>sp|Q14C86-6|GAPD1_HUMAN Isoform 6 of GTPase-activating protein and VPS9 domain-containing protein 1 OS=Homo sapiens GN=GAPVD1;>sp|Q14	13	34	34	34	29.6	29.6	29.6	164.98	1478	1478;1487;1433;1452;1460;1412;1439;988;756;837;497;830;117	1.0392	1.1103	1.0914	1.0802	1.0692	1.0225	1.1015	0.99753	1.0772	1.1387	1.136	1.0428	1.003	1.121	1.2295	1.1059	1.0895	1.0618	1.0697	1.3025	1.3003	1.0041	1.2833	1.248	0.81972	1.2269	1.1682	1.2842	1.3983	1.0399	1.1554	1.2426	1.1176	1.0238	1.1812	1.1022
Q14CX7;Q14CX7-2;H0YHR9;F8W1S0;F8VSB9	Q14CX7;Q14CX7-2	29;25;3;1;1	29;25;3;1;1	29;25;3;1;1	N-alpha-acetyltransferase 25, NatB auxiliary subunit	NAA25	>sp|Q14CX7|NAA25_HUMAN N-alpha-acetyltransferase 25, NatB auxiliary subunit OS=Homo sapiens GN=NAA25 PE=1 SV=1;>sp|Q14CX7-2|NAA25_HUMAN Isoform 2 of N-alpha-acetyltransferase 25, NatB auxiliary subunit OS=Homo sapiens GN=NAA25	5	29	29	29	34.6	34.6	34.6	112.29	972	972;859;141;78;100	1.1381	1.2327	1.221	1.0763	1.3507	1.2523	1.1741	1.2773	1.4263	1.1161	0.98354	1.0719	1.1036	1.349	1.3676	1.3002	1.1101	1.2001	0.92458	1.5268	1.3489	1.1812	1.2718	1.1854	1.0536	1.3145	1.1543	1.3291	1.3933	1.2179	1.3128	1.4184	1.4086	1.2839	1.2464	1.4472
Q15003;E9PHA2;C9J470;B4E189;C9JZP1;H7C415	Q15003;E9PHA2;C9J470;B4E189	21;20;16;15;7;4	21;20;16;15;7;4	21;20;16;15;7;4	Condensin complex subunit 2	NCAPH	>sp|Q15003|CND2_HUMAN Condensin complex subunit 2 OS=Homo sapiens GN=NCAPH PE=1 SV=3;>tr|E9PHA2|E9PHA2_HUMAN Condensin complex subunit 2 OS=Homo sapiens GN=NCAPH PE=2 SV=1;>tr|C9J470|C9J470_HUMAN Condensin complex subunit 2 (Fragment) OS=Homo sapiens GN=NC	6	21	21	21	37.4	37.4	37.4	82.562	741	741;730;608;605;216;182	0.89476	1.18	0.97772	1.1099	1.1087	1.1243	1.1891	0.93963	1.0571	1.054	1.0554	1.0442	1.0353	1.0757	1.3137	0.97485	1.0556	1.0732	1.0291	1.0773	1.1729	1.0383	1.1109	1.0104	0.85859	1.0706	1.0175	1.2547	0.9892	1.0453	1.1206	1.0437	1.1145	0.94804	1.083	0.91768
Q15004;H0YKX3;H0YMA4	Q15004;H0YKX3;H0YMA4	4;3;3	4;3;3	3;3;2	PCNA-associated factor	KIAA0101	>sp|Q15004|PAF15_HUMAN PCNA-associated factor OS=Homo sapiens GN=KIAA0101 PE=1 SV=1;>tr|H0YKX3|H0YKX3_HUMAN PCNA-associated factor OS=Homo sapiens GN=KIAA0101 PE=2 SV=1;>tr|H0YMA4|H0YMA4_HUMAN HCG2039386, isoform CRA_b OS=Homo sapiens GN=KIAA0101 PE=4 SV=1	3	4	4	3	54.1	54.1	38.7	11.986	111	111;84;115	NaN	NaN	NaN	NaN	NaN	NaN	NaN	NaN	NaN	NaN	NaN	NaN	NaN	NaN	NaN	NaN	NaN	NaN	NaN	NaN	NaN	NaN	NaN	NaN	NaN	NaN	NaN	NaN	NaN	NaN	NaN	NaN	NaN	NaN	NaN	NaN
Q15006;H0YAS9;E5RGJ2	Q15006	11;3;2	11;3;2	11;3;2	ER membrane protein complex subunit 2	EMC2	>sp|Q15006|EMC2_HUMAN ER membrane protein complex subunit 2 OS=Homo sapiens GN=EMC2 PE=1 SV=1	3	11	11	11	49.8	49.8	49.8	34.833	297	297;135;112	NaN	0.5975	0.80802	NaN	NaN	NaN	NaN	1.1992	NaN	NaN	NaN	NaN	NaN	0.98681	1.0296	NaN	0.64411	NaN	1.0196	1.3424	0.95615	NaN	1.2547	1.2412	NaN	NaN	NaN	NaN	NaN	1.4795	1.2846	1.3771	1.0955	NaN	1.1008	1.2131
Q15007;Q15007-2	Q15007;Q15007-2	10;7	10;7	10;7	Pre-mRNA-splicing regulator WTAP	WTAP	>sp|Q15007|FL2D_HUMAN Pre-mRNA-splicing regulator WTAP OS=Homo sapiens GN=WTAP PE=1 SV=2;>sp|Q15007-2|FL2D_HUMAN Isoform 2 of Pre-mRNA-splicing regulator WTAP OS=Homo sapiens GN=WTAP	2	10	10	10	34.3	34.3	34.3	44.243	396	396;151	NaN	NaN	NaN	NaN	NaN	NaN	NaN	NaN	NaN	NaN	NaN	NaN	NaN	NaN	NaN	NaN	NaN	NaN	1.1068	1.526	1.0592	0.36216	NaN	1.0457	0.94755	1.1551	NaN	NaN	NaN	0.39879	1.1727	NaN	NaN	NaN	NaN	NaN
Q15008;C9IZE4;E9PHI9;Q6UV22;C9J0E9;H7C531;C9J7B7	Q15008;C9IZE4;E9PHI9;Q6UV22	24;23;21;21;10;6;6	24;23;21;21;10;6;6	24;23;21;21;10;6;6	26S proteasome non-ATPase regulatory subunit 6	PSMD6	>sp|Q15008|PSMD6_HUMAN 26S proteasome non-ATPase regulatory subunit 6 OS=Homo sapiens GN=PSMD6 PE=1 SV=1;>tr|C9IZE4|C9IZE4_HUMAN 26S proteasome non-ATPase regulatory subunit 6 OS=Homo sapiens GN=PSMD6 PE=4 SV=1;>tr|E9PHI9|E9PHI9_HUMAN 26S proteasome non-AT	7	24	24	24	62	62	62	45.531	389	389;442;350;351;226;138;144	1.0198	1.1368	1.0436	0.98003	1.1733	1.0568	1.021	1.1119	1.0645	1.0796	1.1285	1.0429	1.0398	1.1392	1.0795	1.0109	1.0099	1.0275	1.0106	1.0995	1.1956	1.033	1.1145	1.1867	0.93602	1.1133	1.1525	1.2068	1.0845	1.1287	1.1547	1.1215	1.0944	1.1655	1.0921	1.1584
Q15014;Q5JXX4;Q5JXX3;Q5JXX1;Q5JXX6	Q15014;Q5JXX4;Q5JXX3;Q5JXX1	10;7;7;6;2	10;7;7;6;2	1;1;0;0;0	Mortality factor 4-like protein 2	MORF4L2	>sp|Q15014|MO4L2_HUMAN Mortality factor 4-like protein 2 OS=Homo sapiens GN=MORF4L2 PE=1 SV=1;>tr|Q5JXX4|Q5JXX4_HUMAN Mortality factor 4-like protein 2 OS=Homo sapiens GN=MORF4L2 PE=4 SV=1;>tr|Q5JXX3|Q5JXX3_HUMAN Mortality factor 4-like protein 2 (Fragment	5	10	10	1	38.2	38.2	4.2	32.307	288	288;170;178;158;67	1.2346	NaN	NaN	NaN	NaN	NaN	NaN	2.0261	NaN	NaN	NaN	NaN	NaN	NaN	NaN	NaN	NaN	NaN	NaN	NaN	NaN	NaN	NaN	NaN	NaN	NaN	NaN	NaN	1.3032	NaN	2.552	NaN	NaN	NaN	NaN	NaN
Q15018	Q15018	9	9	9	BRISC complex subunit Abro1	FAM175B	>sp|Q15018|F175B_HUMAN BRISC complex subunit Abro1 OS=Homo sapiens GN=FAM175B PE=1 SV=2	1	9	9	9	33.3	33.3	33.3	46.9	415	415	0.91347	1.0615	1.108	NaN	NaN	NaN	NaN	1.1306	1.0325	0.97503	0.93879	0.9072	NaN	0.94836	1.0063	1.0871	1.0976	1.1978	0.65056	1.0849	1.145	0.92251	1.3029	1.3213	0.58439	1.0383	1.1372	0.62745	0.87705	0.98571	1.1693	1.0211	1.1384	1.2354	1.0624	0.77485
Q15019;Q15019-2;B5MCX3;C9J2Q4;H7C2Y0;C9JB25;C9J938;C9IY94;C9IZU3;H7C310;C9JZI2;C9JQJ4;C9JFT1;F8WB65;B5MD47;C9JT15;C9JSE7;H7C1T1	Q15019;Q15019-2;B5MCX3;C9J2Q4;H7C2Y0	20;20;18;11;11;9;7;6;6;6;4;4;3;3;3;2;2;1	20;20;18;11;11;9;7;6;6;6;4;4;3;3;3;2;2;1	20;20;18;11;11;9;7;6;6;6;4;4;3;3;3;2;2;1	Septin-2	2002-09-01	>sp|Q15019|SEPT2_HUMAN Septin-2 OS=Homo sapiens GN=SEPT2 PE=1 SV=1;>sp|Q15019-2|SEPT2_HUMAN Isoform 2 of Septin-2 OS=Homo sapiens GN=SEPT2;>tr|B5MCX3|B5MCX3_HUMAN Septin-2 OS=Homo sapiens GN=SEPT2 PE=2 SV=1;>tr|C9J2Q4|C9J2Q4_HUMAN Septin-2 (Fragment) OS=Ho	18	20	20	20	68.4	68.4	68.4	41.487	361	361;396;321;184;188;173;148;121;131;161;105;147;72;80;94;50;52;29	0.94128	1.0835	1.1586	1.0585	1.1794	1.189	1.1249	1.1337	1.1136	1.0124	1.0653	1.0745	1.1521	1.1904	1.222	1.068	1.0981	1.0557	1.1466	1.4334	1.2011	1.2047	1.1396	1.1308	0.98862	1.2217	1.1617	1.2464	1.3006	1.1855	1.1531	1.5562	1.1877	1.152	1.1758	1.2853
Q15020;B7ZKM0;F8VV04;Q15020-2;H0YHU8;F8W667;F8VVK9;F8VZM2;Q15020-3	Q15020;B7ZKM0;F8VV04	29;28;20;7;5;4;3;3;1	29;28;20;7;5;4;3;3;1	29;28;20;7;5;4;3;3;1	Squamous cell carcinoma antigen recognized by T-cells 3	SART3	>sp|Q15020|SART3_HUMAN Squamous cell carcinoma antigen recognized by T-cells 3 OS=Homo sapiens GN=SART3 PE=1 SV=1;>tr|B7ZKM0|B7ZKM0_HUMAN SART3 protein OS=Homo sapiens GN=SART3 PE=2 SV=1;>tr|F8VV04|F8VV04_HUMAN Squamous cell carcinoma antigen recognized by	9	29	29	29	40.1	40.1	40.1	109.93	963	963;927;771;364;144;305;111;156;129	0.86973	0.99059	1.1271	1.0258	1.1173	1.0788	1.1006	0.92745	0.93031	1.0959	1.1596	1.1141	1.0815	1.0884	1.1566	1.0056	1.0773	1.2126	1.092	1.2611	1.3995	1.0814	1.2402	1.2424	0.9854	1.3318	1.1581	1.2303	1.1835	1.1298	1.1647	1.3843	1.1572	1.2328	1.3238	1.2684
Q15021;F5GZJ1;E7EN77;F5GZK7;F5H431	Q15021;F5GZJ1;E7EN77	49;46;30;4;2	49;46;30;4;2	48;45;29;4;2	Condensin complex subunit 1	NCAPD2	>sp|Q15021|CND1_HUMAN Condensin complex subunit 1 OS=Homo sapiens GN=NCAPD2 PE=1 SV=3;>tr|F5GZJ1|F5GZJ1_HUMAN Condensin complex subunit 1 OS=Homo sapiens GN=NCAPD2 PE=2 SV=1;>tr|E7EN77|E7EN77_HUMAN Condensin complex subunit 1 (Fragment) OS=Homo sapiens GN=	5	49	49	48	47.7	47.7	47.2	157.18	1401	1401;1356;919;118;81	0.9317	1.1852	1.1803	1.0911	1.1982	1.2087	1.0947	1.1044	1.1227	1.0292	1.0684	1.1135	1.0714	1.1179	1.2723	1.0968	1.0481	1.0656	1.0212	1.3199	1.1999	1.2333	1.3866	1.15	0.90134	1.1525	1.1877	1.2081	1.2724	1.2279	1.3581	1.2712	1.1632	1.2045	1.2636	1.2838
Q15024	Q15024	8	8	8	Exosome complex component RRP42	EXOSC7	>sp|Q15024|EXOS7_HUMAN Exosome complex component RRP42 OS=Homo sapiens GN=EXOSC7 PE=1 SV=3	1	8	8	8	31.3	31.3	31.3	31.821	291	291	1.1305	1.0141	1.0289	1.1435	1.1837	1.151	1.1469	1.1112	1.1924	1.259	1.0763	1.1595	1.0498	1.1989	1.3139	1.2587	0.89122	1.0075	0.86578	1.2766	1.1259	1.0437	1.0553	1.2256	0.75131	0.92401	0.96784	1.1394	1.1245	1.0678	1.0295	1.08	1.0802	1.2409	1.2626	0.98432
Q15029;Q15029-2;K7EJ81;K7EP67;K7EJ74;K7EIT3;K7EIV5	Q15029;Q15029-2;K7EJ81	55;55;53;17;7;3;2	54;54;52;16;6;3;2	54;54;52;16;6;3;2	116 kDa U5 small nuclear ribonucleoprotein component	EFTUD2	>sp|Q15029|U5S1_HUMAN 116 kDa U5 small nuclear ribonucleoprotein component OS=Homo sapiens GN=EFTUD2 PE=1 SV=1;>sp|Q15029-2|U5S1_HUMAN Isoform 2 of 116 kDa U5 small nuclear ribonucleoprotein component OS=Homo sapiens GN=EFTUD2;>tr|K7EJ81|K7EJ81_HUMAN 116 k	7	55	54	54	70.1	69	69	109.43	972	972;937;962;223;134;148;106	0.94633	1.1524	1.1609	1.0955	1.25	1.1718	1.1088	1.104	1.1811	1.0616	1.1398	1.1603	1.1165	1.144	1.261	1.0753	1.1411	1.1776	1.0115	1.2237	1.1174	1.1244	1.2251	1.1458	0.92837	1.0893	1.1957	1.1718	1.158	1.0454	1.146	1.1421	1.1369	1.1727	1.1029	1.1213
Q15031;E9PHM2;C9JYR8;C9IZR7	Q15031;E9PHM2	20;18;2;2	20;18;2;2	20;18;2;2	Probable leucine--tRNA ligase, mitochondrial	LARS2	>sp|Q15031|SYLM_HUMAN Probable leucine--tRNA ligase, mitochondrial OS=Homo sapiens GN=LARS2 PE=1 SV=2;>tr|E9PHM2|E9PHM2_HUMAN Probable leucine--tRNA ligase, mitochondrial OS=Homo sapiens GN=LARS2 PE=2 SV=1	4	20	20	20	27.4	27.4	27.4	101.97	903	903;860;114;144	NaN	NaN	NaN	NaN	NaN	NaN	NaN	NaN	NaN	NaN	NaN	NaN	NaN	NaN	NaN	NaN	NaN	NaN	1.0284	NaN	1.0188	1.2104	1.094	0.98191	0.7851	0.85148	1.0667	0.87972	1.0548	0.94356	NaN	1.2649	1.2341	1.0179	1.247	NaN
Q15042;C9J837;A6H8Z3;C9J1R5	Q15042;C9J837;A6H8Z3	28;27;26;1	28;27;26;1	28;27;26;1	Rab3 GTPase-activating protein catalytic subunit	RAB3GAP1	>sp|Q15042|RB3GP_HUMAN Rab3 GTPase-activating protein catalytic subunit OS=Homo sapiens GN=RAB3GAP1 PE=1 SV=3;>tr|C9J837|C9J837_HUMAN Rab3 GTPase-activating protein catalytic subunit OS=Homo sapiens GN=RAB3GAP1 PE=2 SV=1;>tr|A6H8Z3|A6H8Z3_HUMAN RAB3GAP1 pr	4	28	28	28	33.4	33.4	33.4	110.52	981	981;988;935;58	1.1419	1.1877	0.90108	1.0599	1.0379	1.0571	1.0706	0.89378	0.94651	0.88709	0.895	1.0931	0.81083	1.048	1.2594	1.0052	0.97499	0.88977	0.9285	1.0574	1.1025	1.2202	1.1206	1.1409	0.84804	1.0129	1.1233	1.2439	1.2216	1.0348	1.2712	1.2535	1.123	1.043	1.1322	1.1134
Q15043;Q15043-2;Q15043-3;E5RFZ8;E5RGA7;E5RIP4;E5RJG5	Q15043;Q15043-2;Q15043-3;E5RFZ8;E5RGA7;E5RIP4;E5RJG5	3;3;3;2;2;2;2	3;3;3;2;2;2;2	3;3;3;2;2;2;2	Zinc transporter ZIP14	SLC39A14	>sp|Q15043|S39AE_HUMAN Zinc transporter ZIP14 OS=Homo sapiens GN=SLC39A14 PE=1 SV=3;>sp|Q15043-2|S39AE_HUMAN Isoform 2 of Zinc transporter ZIP14 OS=Homo sapiens GN=SLC39A14;>sp|Q15043-3|S39AE_HUMAN Isoform 3 of Zinc transporter ZIP14 OS=Homo sapiens GN=SLC	7	3	3	3	9.1	9.1	9.1	54.212	492	492;481;492;89;90;122;127	NaN	NaN	NaN	NaN	NaN	NaN	NaN	NaN	NaN	NaN	NaN	NaN	NaN	NaN	NaN	NaN	NaN	NaN	NaN	NaN	NaN	NaN	NaN	NaN	1.0633	NaN	NaN	NaN	NaN	1.1128	0.91813	1.065	1.2574	NaN	NaN	0.98152
Q15046;Q15046-2;H3BVA8;J3KRL2;H3BPV7;H3BRC9	Q15046;Q15046-2	32;30;10;5;3;2	32;30;10;5;3;2	32;30;10;5;3;2	Lysine--tRNA ligase	KARS	>sp|Q15046|SYK_HUMAN Lysine--tRNA ligase OS=Homo sapiens GN=KARS PE=1 SV=3;>sp|Q15046-2|SYK_HUMAN Isoform Mitochondrial of Lysine--tRNA ligase OS=Homo sapiens GN=KARS	6	32	32	32	58.1	58.1	58.1	68.047	597	597;625;256;102;104;76	0.93384	1.0755	1.1231	1.0971	1.1561	1.0732	1.0527	1.0251	1.1421	1.0412	1.0553	1.0519	1.0439	1.1922	1.1361	1.0609	1.0297	1.1302	1.0279	1.2237	1.237	1.1132	1.1276	1.181	0.93425	1.1158	1.132	1.0966	1.2523	1.1858	1.0618	1.2161	1.2331	1.2941	1.1024	1.1783
Q15050	Q15050	11	11	11	Ribosome biogenesis regulatory protein homolog	RRS1	>sp|Q15050|RRS1_HUMAN Ribosome biogenesis regulatory protein homolog OS=Homo sapiens GN=RRS1 PE=1 SV=2	1	11	11	11	38.1	38.1	38.1	41.193	365	365	0.89751	0.98083	1.24	1.1121	1.1716	1.1954	0.92117	1.0435	1.0829	1.128	1.0209	1.0332	1.0668	1.0807	1.3198	1.1479	1.0632	1.2651	0.96076	1.137	1.1274	0.83338	1.0727	1.0075	0.99895	0.946	0.91086	0.87307	1.1758	0.91546	1.1298	1.1528	0.97741	0.95942	0.95115	1.0061
Q15054;Q32N00;Q32MZ9;E9PRK3;H0YEX7;E9PM91;E9PNC0	Q15054;Q32N00;Q32MZ9	7;7;7;2;1;1;1	7;7;7;2;1;1;1	7;7;7;2;1;1;1	DNA polymerase delta subunit 3	POLD3	>sp|Q15054|DPOD3_HUMAN DNA polymerase delta subunit 3 OS=Homo sapiens GN=POLD3 PE=1 SV=2;>tr|Q32N00|Q32N00_HUMAN DNA polymerase delta subunit 3 OS=Homo sapiens GN=POLD3 PE=2 SV=1;>tr|Q32MZ9|Q32MZ9_HUMAN DNA polymerase delta subunit 3 OS=Homo sapiens GN=POL	7	7	7	7	17.2	17.2	17.2	51.4	466	466;360;427;169;89;111;138	NaN	NaN	NaN	NaN	NaN	NaN	NaN	NaN	NaN	NaN	NaN	NaN	NaN	NaN	NaN	NaN	NaN	NaN	NaN	NaN	NaN	NaN	NaN	1.1964	NaN	0.30124	NaN	NaN	NaN	NaN	1.3245	NaN	NaN	1.0142	NaN	NaN
Q15056-2;Q15056	Q15056-2;Q15056	10;9	10;9	10;9	Eukaryotic translation initiation factor 4H	EIF4H	>sp|Q15056-2|IF4H_HUMAN Isoform Short of Eukaryotic translation initiation factor 4H OS=Homo sapiens GN=EIF4H;>sp|Q15056|IF4H_HUMAN Eukaryotic translation initiation factor 4H OS=Homo sapiens GN=EIF4H PE=1 SV=5	2	10	10	10	44.7	44.7	44.7	25.2	228	228;248	0.9548	1.1441	1.1137	1.0827	1.2658	1.1759	1.0814	1.0889	1.1496	1.1462	1.1274	1.1389	1.1249	1.1816	1.2832	1.1361	1.1187	1.1506	1.0544	1.1783	1.1708	1.1191	1.1553	1.0864	0.85412	1.0584	1.0713	1.1259	1.13	1.1905	1.205	1.2489	1.1903	1.1332	1.1477	1.1707
Q15057;H7C3Q8;H7C3K3;C9J8L1;H7C1E0	Q15057	13;4;3;1;1	13;4;3;1;1	13;4;3;1;1	Arf-GAP with coiled-coil, ANK repeat and PH domain-containing protein 2	ACAP2	>sp|Q15057|ACAP2_HUMAN Arf-GAP with coiled-coil, ANK repeat and PH domain-containing protein 2 OS=Homo sapiens GN=ACAP2 PE=1 SV=3	5	13	13	13	18.9	18.9	18.9	88.028	778	778;256;229;51;159	NaN	NaN	NaN	NaN	NaN	NaN	NaN	NaN	NaN	NaN	NaN	NaN	NaN	NaN	NaN	NaN	NaN	NaN	NaN	NaN	NaN	0.92718	1.0146	NaN	NaN	NaN	NaN	NaN	NaN	NaN	NaN	1.1568	NaN	NaN	NaN	0.71814
Q15058	Q15058	13	13	13	Kinesin-like protein KIF14	KIF14	>sp|Q15058|KIF14_HUMAN Kinesin-like protein KIF14 OS=Homo sapiens GN=KIF14 PE=1 SV=1	1	13	13	13	10	10	10	186.49	1648	1648	NaN	NaN	NaN	NaN	NaN	NaN	NaN	NaN	NaN	NaN	NaN	NaN	NaN	NaN	NaN	NaN	NaN	NaN	0.88038	NaN	NaN	NaN	NaN	NaN	0.80557	1.4924	1.8707	1.6131	1.2022	NaN	1.4057	0.90604	NaN	NaN	NaN	0.8167
Q15059;Q15059-2;A9J571	Q15059;Q15059-2	5;5;1	1;1;1	1;1;1	Bromodomain-containing protein 3	BRD3	>sp|Q15059|BRD3_HUMAN Bromodomain-containing protein 3 OS=Homo sapiens GN=BRD3 PE=1 SV=1;>sp|Q15059-2|BRD3_HUMAN Isoform 2 of Bromodomain-containing protein 3 OS=Homo sapiens GN=BRD3	3	5	1	1	7	1.8	1.8	79.541	726	726;556;74	NaN	NaN	NaN	NaN	NaN	NaN	NaN	NaN	NaN	NaN	NaN	NaN	NaN	NaN	NaN	NaN	NaN	NaN	NaN	NaN	NaN	NaN	NaN	NaN	NaN	NaN	NaN	NaN	NaN	NaN	NaN	NaN	NaN	NaN	NaN	NaN
Q15061;C9JEE7;C9IZK7;H7C2H8	Q15061	23;6;6;3	23;6;6;3	23;6;6;3	WD repeat-containing protein 43	WDR43	>sp|Q15061|WDR43_HUMAN WD repeat-containing protein 43 OS=Homo sapiens GN=WDR43 PE=1 SV=3	4	23	23	23	45.2	45.2	45.2	74.89	677	677;147;187;193	0.8296	1.1924	1.1645	1.0947	1.1796	1.0622	1.207	1.1203	1.1453	1.2304	1.3005	1.3979	1.1222	1.1326	1.3232	1.0352	1.0647	1.1689	0.88331	1.3915	1.2467	1.1328	1.1635	1.2115	0.94412	1.2387	1.099	1.3768	1.3238	1.0487	1.1937	1.148	1.352	1.1716	1.1652	1.3672
Q15067-2;Q15067;F5H0M0;K7ELT1;I3L2U4;I3L4S5;K7ENF1;K7ESC7	Q15067-2;Q15067;F5H0M0	25;23;20;5;2;2;2;2	25;23;20;5;2;2;2;2	0;0;0;0;0;0;0;0	Peroxisomal acyl-coenzyme A oxidase 1	ACOX1	>sp|Q15067-2|ACOX1_HUMAN Isoform 2 of Peroxisomal acyl-coenzyme A oxidase 1 OS=Homo sapiens GN=ACOX1;>sp|Q15067|ACOX1_HUMAN Peroxisomal acyl-coenzyme A oxidase 1 OS=Homo sapiens GN=ACOX1 PE=1 SV=3;>tr|F5H0M0|F5H0M0_HUMAN Acyl-coenzyme A oxidase OS=Homo sap	8	25	25	0	53.5	53.5	0	74.667	660	660;660;592;157;71;108;132;153	1.0012	1.1812	1.1329	1.2248	1.1702	1.085	1.0607	0.96265	0.94635	0.97683	1.0121	0.97508	NaN	1.0464	1.28	0.94486	1.0539	1.1494	1.0899	1.4613	0.99686	1.0686	1.0203	0.96691	0.83146	1.0789	NaN	1.1551	1.2673	1.2165	1.2158	1.1312	1.003	1.1333	0.57487	1.0479
Q15075	Q15075	40	40	40	Early endosome antigen 1	EEA1	>sp|Q15075|EEA1_HUMAN Early endosome antigen 1 OS=Homo sapiens GN=EEA1 PE=1 SV=2	1	40	40	40	36.9	36.9	36.9	162.46	1411	1411	0.65826	0.89549	1.0503	1.1159	1.3403	0.863	1.0283	1.1042	0.90082	1.1565	1.0128	1.1519	1.2434	1.1028	0.92835	0.9689	0.99816	NaN	1.2054	1.2042	1.2782	0.84785	1.5718	0.99614	0.92815	1.1632	0.96327	0.87736	0.84172	1.0519	0.85133	1.816	1.251	1.0276	1.1013	0.92367
Q15102;M0R389;M0R1K3;M0QZT2;M0QXS6;M0R323	Q15102;M0R389;M0R1K3	11;7;7;4;3;3	11;7;7;4;3;3	11;7;7;4;3;3	Platelet-activating factor acetylhydrolase IB subunit gamma	PAFAH1B3	>sp|Q15102|PA1B3_HUMAN Platelet-activating factor acetylhydrolase IB subunit gamma OS=Homo sapiens GN=PAFAH1B3 PE=1 SV=1;>tr|M0R389|M0R389_HUMAN Platelet-activating factor acetylhydrolase IB subunit gamma (Fragment) OS=Homo sapiens GN=PAFAH1B3 PE=4 SV=1;>t	6	11	11	11	72.7	72.7	72.7	25.734	231	231;165;202;140;95;96	0.92632	1.0004	1.0547	1.0396	1.0991	1.0708	1.0613	1.1655	1.0747	1.0546	1.029	1.0622	1.0236	1.0918	1.1787	1.0347	0.99219	1.1623	1.0699	1.1825	1.1137	1.0362	1.2207	1.0241	0.94905	1.069	1.2092	1.1056	1.2039	1.131	1.104	1.1631	1.1712	1.1482	1.1021	1.1754
Q15124;Q15124-2;Q5JTY7	Q15124;Q15124-2	3;2;1	3;2;1	3;2;1	Phosphoglucomutase-like protein 5	PGM5	>sp|Q15124|PGM5_HUMAN Phosphoglucomutase-like protein 5 OS=Homo sapiens GN=PGM5 PE=1 SV=2;>sp|Q15124-2|PGM5_HUMAN Isoform 2 of Phosphoglucomutase-like protein 5 OS=Homo sapiens GN=PGM5	3	3	3	3	5.3	5.3	5.3	62.224	567	567;387;205	NaN	NaN	NaN	NaN	NaN	NaN	NaN	NaN	NaN	NaN	NaN	NaN	NaN	NaN	NaN	NaN	NaN	NaN	NaN	NaN	NaN	NaN	NaN	NaN	NaN	NaN	NaN	NaN	NaN	NaN	NaN	NaN	NaN	NaN	NaN	NaN
Q15125;C9J719;C9JJ78	Q15125;C9J719;C9JJ78	4;3;3	4;3;3	4;3;3	3-beta-hydroxysteroid-Delta(8),Delta(7)-isomerase	EBP	>sp|Q15125|EBP_HUMAN 3-beta-hydroxysteroid-Delta(8),Delta(7)-isomerase OS=Homo sapiens GN=EBP PE=1 SV=3;>tr|C9J719|C9J719_HUMAN 3-beta-hydroxysteroid-Delta(8),Delta(7)-isomerase (Fragment) OS=Homo sapiens GN=EBP PE=2 SV=1;>tr|C9JJ78|C9JJ78_HUMAN 3-beta-hyd	3	4	4	4	17	17	17	26.352	230	230;146;160	NaN	NaN	NaN	NaN	NaN	NaN	NaN	NaN	NaN	NaN	NaN	NaN	NaN	NaN	NaN	NaN	NaN	NaN	NaN	NaN	NaN	NaN	NaN	NaN	NaN	NaN	NaN	NaN	NaN	NaN	NaN	NaN	NaN	NaN	NaN	NaN
Q15126	Q15126	10	10	10	Phosphomevalonate kinase	PMVK	>sp|Q15126|PMVK_HUMAN Phosphomevalonate kinase OS=Homo sapiens GN=PMVK PE=1 SV=3	1	10	10	10	51	51	51	21.995	192	192	NaN	1.0915	0.87865	NaN	1.2549	1.1049	1.0443	1.0465	1.0302	1.1665	0.94228	0.9422	1.0042	1.12	1.0365	1.0877	0.88546	1.0734	1.0358	1.4107	1.0808	1.0587	1.1406	1.0906	0.99753	1.1681	1.0998	1.202	1.1497	1.0364	0.93084	1.0728	1.0809	1.1928	1.092	1.2965
Q15149;Q15149-2;Q15149-6;Q15149-9;Q15149-7;Q15149-5;Q15149-3;E9PMV1;H0YDN1;E9PKG0;E9PQ28;E9PIA2	Q15149;Q15149-2;Q15149-6;Q15149-9;Q15149-7;Q15149-5;Q15149-3	290;282;282;282;282;282;281;29;15;10;4;4	290;282;282;282;282;282;281;29;15;10;4;4	7;0;0;0;0;0;0;0;0;0;0;0	Plectin	PLEC	>sp|Q15149|PLEC_HUMAN Plectin OS=Homo sapiens GN=PLEC PE=1 SV=3;>sp|Q15149-2|PLEC_HUMAN Isoform 2 of Plectin OS=Homo sapiens GN=PLEC;>sp|Q15149-6|PLEC_HUMAN Isoform 6 of Plectin OS=Homo sapiens GN=PLEC;>sp|Q15149-9|PLEC_HUMAN Isoform 9 of Plectin OS=Homo s	12	290	290	7	61.7	61.7	1.6	531.78	4684	4684;4574;4551;4533;4515;4547;4570;703;200;190;83;174	0.90711	1.0691	1.0547	1.0465	1.0864	1.0821	1.0431	1.0115	1.0713	1.0401	1.0566	1.0347	1.0359	1.094	1.1509	1.0285	1.0418	1.0396	0.98812	1.181	1.0876	1.0532	1.1346	1.0974	0.85321	1.088	1.0885	1.0789	1.108	1.0766	1.1158	1.1239	1.109	1.0808	1.0615	1.0955
Q15149-4	Q15149-4	284	2	2	Plectin	PLEC	>sp|Q15149-4|PLEC_HUMAN Isoform 4 of Plectin OS=Homo sapiens GN=PLEC	1	284	2	2	62	0.2	0.2	516.19	4547	4547	NaN	NaN	NaN	NaN	NaN	NaN	NaN	NaN	NaN	NaN	NaN	NaN	NaN	NaN	NaN	NaN	NaN	NaN	NaN	NaN	NaN	NaN	NaN	NaN	NaN	NaN	NaN	NaN	NaN	NaN	NaN	NaN	NaN	NaN	NaN	NaN	+
Q15149-8	Q15149-8	283	1	1	Plectin	PLEC	>sp|Q15149-8|PLEC_HUMAN Isoform 8 of Plectin OS=Homo sapiens GN=PLEC	1	283	1	1	62.4	0.3	0.3	513.7	4525	4525	NaN	NaN	NaN	NaN	NaN	NaN	NaN	NaN	NaN	NaN	NaN	NaN	NaN	NaN	NaN	NaN	NaN	NaN	NaN	NaN	NaN	NaN	NaN	NaN	NaN	NaN	NaN	NaN	NaN	NaN	NaN	NaN	NaN	NaN	NaN	NaN	+
Q15155;H3BUC9	Q15155	36;5	1;1	1;1	Nodal modulator 1	NOMO1	>sp|Q15155|NOMO1_HUMAN Nodal modulator 1 OS=Homo sapiens GN=NOMO1 PE=1 SV=5	2	36	1	1	43	1.3	1.3	134.32	1222	1222;144	NaN	NaN	NaN	NaN	NaN	NaN	NaN	NaN	NaN	NaN	NaN	NaN	NaN	NaN	NaN	NaN	NaN	NaN	NaN	NaN	NaN	NaN	NaN	NaN	NaN	NaN	NaN	NaN	NaN	NaN	NaN	NaN	NaN	NaN	NaN	NaN
Q15170;Q15170-2	Q15170;Q15170-2	2;2	2;2	2;2	Transcription elongation factor A protein-like 1	TCEAL1	>sp|Q15170|TCAL1_HUMAN Transcription elongation factor A protein-like 1 OS=Homo sapiens GN=TCEAL1 PE=1 SV=2;>sp|Q15170-2|TCAL1_HUMAN Isoform 2 of Transcription elongation factor A protein-like 1 OS=Homo sapiens GN=TCEAL1	2	2	2	2	22.9	22.9	22.9	18.354	157	157;159	NaN	NaN	NaN	NaN	NaN	NaN	NaN	NaN	NaN	NaN	NaN	NaN	NaN	NaN	NaN	NaN	NaN	NaN	NaN	NaN	NaN	NaN	NaN	NaN	NaN	NaN	NaN	NaN	NaN	NaN	NaN	NaN	NaN	NaN	NaN	NaN
Q15172;Q15172-2	Q15172;Q15172-2	10;8	10;8	10;8	Serine/threonine-protein phosphatase 2A 56 kDa regulatory subunit alpha isoform	PPP2R5A	>sp|Q15172|2A5A_HUMAN Serine/threonine-protein phosphatase 2A 56 kDa regulatory subunit alpha isoform OS=Homo sapiens GN=PPP2R5A PE=1 SV=1;>sp|Q15172-2|2A5A_HUMAN Isoform 2 of Serine/threonine-protein phosphatase 2A 56 kDa regulatory subunit alpha isoform	2	10	10	10	24.9	24.9	24.9	56.193	486	486;429	NaN	NaN	NaN	1.2066	NaN	NaN	NaN	NaN	NaN	NaN	NaN	NaN	NaN	NaN	NaN	NaN	NaN	NaN	NaN	NaN	NaN	NaN	NaN	NaN	NaN	NaN	NaN	NaN	NaN	NaN	NaN	NaN	NaN	NaN	NaN	NaN
Q15181;Q5SQT6	Q15181	23;11	23;11	23;11	Inorganic pyrophosphatase	PPA1	>sp|Q15181|IPYR_HUMAN Inorganic pyrophosphatase OS=Homo sapiens GN=PPA1 PE=1 SV=2	2	23	23	23	84.8	84.8	84.8	32.66	289	289;178	0.96945	1.0933	1.1668	1.0969	1.1651	1.2266	1.105	1.1202	1.1257	1.1155	1.1075	1.1624	1.1212	1.1558	1.2706	1.0877	1.0873	1.128	0.95428	1.2316	1.154	1.1014	1.172	1.1112	0.99482	1.1782	1.1265	1.199	1.2504	1.2137	1.2741	1.211	1.1785	1.215	1.2075	1.1473
Q15208	Q15208	11	11	9	Serine/threonine-protein kinase 38	STK38	>sp|Q15208|STK38_HUMAN Serine/threonine-protein kinase 38 OS=Homo sapiens GN=STK38 PE=1 SV=1	1	11	11	9	32.5	32.5	28.4	54.19	465	465	NaN	NaN	NaN	NaN	NaN	NaN	1.1749	NaN	NaN	NaN	NaN	NaN	NaN	NaN	NaN	NaN	NaN	NaN	NaN	NaN	NaN	NaN	0.62758	NaN	NaN	NaN	NaN	NaN	NaN	0.9912	NaN	NaN	NaN	NaN	NaN	NaN
Q15233;Q15233-2;H7C367;C9JYS8;C9IZL7;C9J4X2	Q15233;Q15233-2;H7C367;C9JYS8	26;24;15;15;10;5	25;23;14;15;9;5	24;22;14;14;8;4	Non-POU domain-containing octamer-binding protein	NONO	>sp|Q15233|NONO_HUMAN Non-POU domain-containing octamer-binding protein OS=Homo sapiens GN=NONO PE=1 SV=4;>sp|Q15233-2|NONO_HUMAN Isoform 2 of Non-POU domain-containing octamer-binding protein OS=Homo sapiens GN=NONO;>tr|H7C367|H7C367_HUMAN Non-POU domain-	6	26	25	24	57.1	55.4	55.4	54.231	471	471;382;235;248;207;124	0.92713	1.095	1.0078	0.9687	1.0458	1.1141	1.0001	1.0639	1.0914	1.0487	1.052	1.0562	1.0479	1.0508	1.2517	1.0377	0.99766	1.0444	0.97356	1.1503	1.1147	1.0776	1.1943	1.1096	0.88905	1.0273	1.0521	1.0815	1.0979	1.1232	1.1602	1.1652	1.1373	1.1663	1.124	1.1158
Q15269;C9J544	Q15269	30;6	30;6	29;6	Periodic tryptophan protein 2 homolog	PWP2	>sp|Q15269|PWP2_HUMAN Periodic tryptophan protein 2 homolog OS=Homo sapiens GN=PWP2 PE=1 SV=2	2	30	30	29	43.5	43.5	42.1	102.45	919	919;187	0.9468	1.0818	1.0763	0.93962	1.0939	1.0622	1.0503	1.0473	1.1281	1.1814	1.0848	1.0493	1.0083	1.1253	1.2227	1.0344	1.0241	1.0016	1.012	1.1821	0.95706	1.0752	1.0308	1.1352	1.0459	1.0954	1.1404	1.1075	1.0927	1.2289	1.0666	0.97034	0.98336	1.0754	1.1534	1.2897
Q15274	Q15274	7	7	7	Nicotinate-nucleotide pyrophosphorylase [carboxylating]	QPRT	>sp|Q15274|NADC_HUMAN Nicotinate-nucleotide pyrophosphorylase [carboxylating] OS=Homo sapiens GN=QPRT PE=1 SV=3	1	7	7	7	31.6	31.6	31.6	30.845	297	297	NaN	NaN	NaN	NaN	NaN	NaN	NaN	NaN	NaN	NaN	NaN	NaN	NaN	NaN	NaN	NaN	NaN	NaN	NaN	NaN	NaN	NaN	NaN	NaN	NaN	NaN	NaN	NaN	NaN	NaN	NaN	NaN	NaN	NaN	NaN	NaN
Q15276;F5H355;Q15276-2;K7ENJ9;I3L2B8;I3L456	Q15276;F5H355;Q15276-2	12;10;10;3;1;1	12;10;10;3;1;1	12;10;10;3;1;1	Rab GTPase-binding effector protein 1	RABEP1	>sp|Q15276|RABE1_HUMAN Rab GTPase-binding effector protein 1 OS=Homo sapiens GN=RABEP1 PE=1 SV=2;>tr|F5H355|F5H355_HUMAN Rab GTPase-binding effector protein 1 OS=Homo sapiens GN=RABEP1 PE=2 SV=1;>sp|Q15276-2|RABE1_HUMAN Isoform 2 of Rab GTPase-binding effe	6	12	12	12	17.4	17.4	17.4	99.289	862	862;819;829;153;109;193	NaN	NaN	NaN	NaN	NaN	NaN	NaN	NaN	NaN	NaN	NaN	NaN	NaN	NaN	NaN	NaN	NaN	NaN	0.8085	NaN	NaN	NaN	NaN	NaN	NaN	NaN	NaN	NaN	NaN	NaN	NaN	NaN	NaN	NaN	NaN	NaN
Q15291;Q15291-2	Q15291;Q15291-2	9;9	9;9	9;9	Retinoblastoma-binding protein 5	RBBP5	>sp|Q15291|RBBP5_HUMAN Retinoblastoma-binding protein 5 OS=Homo sapiens GN=RBBP5 PE=1 SV=2;>sp|Q15291-2|RBBP5_HUMAN Isoform 2 of Retinoblastoma-binding protein 5 OS=Homo sapiens GN=RBBP5	2	9	9	9	20.8	20.8	20.8	59.152	538	538;500	1.0461	1.0945	1.0887	1.0368	1.1652	1.1097	1.0767	1.1451	1.1056	1.0915	0.95744	1.108	1.0944	1.3269	1.1807	1.2228	1.132	1.0443	0.78406	1.1889	1.023	1.1513	1.1237	1.0566	0.87917	1.2081	NaN	0.98631	1.1293	0.85023	1.1806	1.0951	1.0665	1.4085	1.411	NaN
Q15293;B7Z1M1;E9PJD5;E9PNT6;E9PP27	Q15293;B7Z1M1	19;17;6;5;4	19;17;6;5;4	19;17;6;5;4	Reticulocalbin-1	RCN1	>sp|Q15293|RCN1_HUMAN Reticulocalbin-1 OS=Homo sapiens GN=RCN1 PE=1 SV=1;>tr|B7Z1M1|B7Z1M1_HUMAN Reticulocalbin-1 OS=Homo sapiens GN=RCN1 PE=2 SV=1	5	19	19	19	72.8	72.8	72.8	38.89	331	331;280;149;147;58	0.92845	1.35	1.2172	1.1072	1.2454	1.1156	1.2119	1.2213	1.209	1.2187	1.1093	1.239	1.1608	1.2132	1.3435	1.1562	1.1862	1.1749	0.98789	1.2935	1.2493	1.1415	1.2602	1.2835	0.98023	1.189	1.2166	1.3275	1.2211	1.0699	1.1808	1.1333	1.2858	1.2358	1.1654	1.3116
Q15334	Q15334	8	8	8	Lethal(2) giant larvae protein homolog 1	LLGL1	>sp|Q15334|L2GL1_HUMAN Lethal(2) giant larvae protein homolog 1 OS=Homo sapiens GN=LLGL1 PE=1 SV=3	1	8	8	8	12.5	12.5	12.5	115.42	1064	1064	NaN	NaN	NaN	NaN	NaN	NaN	NaN	NaN	NaN	NaN	NaN	NaN	NaN	NaN	NaN	NaN	NaN	NaN	NaN	1.0185	NaN	NaN	NaN	NaN	NaN	NaN	NaN	NaN	0.9014	NaN	NaN	NaN	NaN	NaN	NaN	NaN
Q15345;Q15345-3	Q15345;Q15345-3	6;5	6;5	6;5	Leucine-rich repeat-containing protein 41	LRRC41	>sp|Q15345|LRC41_HUMAN Leucine-rich repeat-containing protein 41 OS=Homo sapiens GN=LRRC41 PE=1 SV=3;>sp|Q15345-3|LRC41_HUMAN Isoform 3 of Leucine-rich repeat-containing protein 41 OS=Homo sapiens GN=LRRC41	2	6	6	6	9.9	9.9	9.9	88.649	812	812;729	NaN	NaN	NaN	NaN	NaN	NaN	NaN	NaN	NaN	NaN	NaN	NaN	NaN	NaN	NaN	NaN	NaN	NaN	NaN	NaN	NaN	NaN	NaN	NaN	NaN	NaN	NaN	NaN	NaN	NaN	NaN	NaN	NaN	NaN	NaN	NaN
Q15363;F5GX39;E7EQ72	Q15363;F5GX39;E7EQ72	4;3;3	4;3;3	4;3;3	Transmembrane emp24 domain-containing protein 2	TMED2	>sp|Q15363|TMED2_HUMAN Transmembrane emp24 domain-containing protein 2 OS=Homo sapiens GN=TMED2 PE=1 SV=1;>tr|F5GX39|F5GX39_HUMAN Transmembrane emp24 domain-containing protein 2 OS=Homo sapiens GN=TMED2 PE=2 SV=1;>tr|E7EQ72|E7EQ72_HUMAN Transmembrane emp24	3	4	4	4	30.8	30.8	30.8	22.761	201	201;116;166	NaN	1.0624	1.0577	1.0225	1.3796	1.044	1.262	1.1523	1.2054	1.2991	1.0932	1.1689	1.3929	1.3037	1.2463	1.3199	1.147	1.3209	0.80734	1.1079	NaN	1.0489	1.2148	1.0507	0.60212	NaN	NaN	1.1564	NaN	1.062	1.1071	1.1556	1.2116	1.0496	1.1263	1.1351
Q15365	Q15365	18	18	13	Poly(rC)-binding protein 1	PCBP1	>sp|Q15365|PCBP1_HUMAN Poly(rC)-binding protein 1 OS=Homo sapiens GN=PCBP1 PE=1 SV=2	1	18	18	13	82.3	82.3	69.1	37.497	356	356	0.94199	1.2496	1.2709	1.1944	1.2695	1.2934	1.202	1.1291	1.2577	1.2018	1.2304	1.2239	1.2596	1.3188	1.3931	1.241	1.2066	1.2095	1.0138	1.381	1.3417	1.2595	1.4629	1.3003	1.0734	1.37	1.2738	1.4656	1.3183	1.2657	1.297	1.3922	1.4765	1.4195	1.4591	1.3974
Q15366-3;Q15366-4;Q15366-2;Q15366-5;F8VZX2;G3V0E8;B4DXP5;F8VRG9;B4DLC0;F8VWQ4;F8W0G4;F8VXH9;F8W1G6;F8VRH0;P57721;H3BSS4;P57721-5;P57721-4;J3QT27;P57721-2;P57721-3;H3BND9;F8VTZ0;P57723;H3BSP4;C9K0A2;F8WC71;C9IZV9;C9J7A9;C9JSA6;C9J5V4;C9JTY5;C9JZY3;C9J0A4;P57723-2	Q15366-3;Q15366-4;Q15366-2;Q15366-5;F8VZX2;G3V0E8;B4DXP5;F8VRG9;B4DLC0;F8VWQ4	18;17;17;16;16;15;14;13;12;11;8;8;7;7;6;6;6;6;5;5;5;4;2;1;1;1;1;1;1;1;1;1;1;1;1	13;12;12;11;11;10;9;10;8;9;4;5;4;6;2;5;2;2;1;1;1;3;0;0;0;0;0;0;0;0;0;0;0;0;0	1;1;1;1;1;0;0;1;0;1;0;0;0;1;0;0;0;0;0;0;0;0;0;0;0;0;0;0;0;0;0;0;0;0;0	Poly(rC)-binding protein 2	PCBP2	>sp|Q15366-3|PCBP2_HUMAN Isoform 3 of Poly(rC)-binding protein 2 OS=Homo sapiens GN=PCBP2;>sp|Q15366-4|PCBP2_HUMAN Isoform 4 of Poly(rC)-binding protein 2 OS=Homo sapiens GN=PCBP2;>sp|Q15366-2|PCBP2_HUMAN Isoform 2 of Poly(rC)-binding protein 2 OS=Homo sap	35	18	13	1	71.8	58.8	8.3	38.221	362	362;331;366;335;321;318;322;323;301;308;158;160;202;310;371;184;351;370;322;345;346;112;64;403;36;46;57;75;86;92;107;124;168;323;360	0.98738	1.2534	1.2826	1.193	1.3458	1.269	1.1697	1.0743	1.3629	1.2594	1.3182	1.2236	1.2501	1.3506	1.5772	1.3165	1.2861	1.3811	0.97345	1.5119	1.3857	1.1933	1.2861	1.2437	1.1137	1.391	1.3602	1.3828	1.3924	1.1958	1.3748	1.4425	1.2869	1.2567	1.4473	1.4628
Q15366-6;Q15366;H3BRU6	Q15366-6;Q15366;H3BRU6	18;17;16	1;1;1	1;1;1	Poly(rC)-binding protein 2	PCBP2	>sp|Q15366-6|PCBP2_HUMAN Isoform 6 of Poly(rC)-binding protein 2 OS=Homo sapiens GN=PCBP2;>sp|Q15366|PCBP2_HUMAN Poly(rC)-binding protein 2 OS=Homo sapiens GN=PCBP2 PE=1 SV=1;>tr|H3BRU6|H3BRU6_HUMAN Poly(rC)-binding protein 2 (Fragment) OS=Homo sapiens GN=	3	18	1	1	71.7	8	8	38.15	361	361;365;301	NaN	NaN	NaN	NaN	NaN	NaN	NaN	NaN	NaN	NaN	NaN	NaN	NaN	NaN	NaN	NaN	NaN	NaN	NaN	NaN	NaN	NaN	NaN	NaN	NaN	NaN	NaN	NaN	NaN	NaN	NaN	NaN	NaN	NaN	NaN	NaN
Q15370;Q15370-2;B8ZZU8;I3L0M9	Q15370;Q15370-2;B8ZZU8;I3L0M9	9;9;8;7	9;9;8;7	9;9;8;7	Transcription elongation factor B polypeptide 2	TCEB2	>sp|Q15370|ELOB_HUMAN Transcription elongation factor B polypeptide 2 OS=Homo sapiens GN=TCEB2 PE=1 SV=1;>sp|Q15370-2|ELOB_HUMAN Isoform 2 of Transcription elongation factor B polypeptide 2 OS=Homo sapiens GN=TCEB2;>tr|B8ZZU8|B8ZZU8_HUMAN Transcription elo	4	9	9	9	58.5	58.5	58.5	13.133	118	118;161;113;140	0.91194	1.033	0.98138	1.0973	1.1278	1.0564	1.0986	0.97046	0.91625	1.1455	0.97703	0.97662	1.0094	1.116	1.2615	0.94124	1.0043	0.92151	1.0962	1.1933	1.1445	1.0448	1.1592	1.0675	0.83891	1.0891	1.1115	1.0437	1.1336	1.0499	1.1534	1.1476	1.1717	1.1576	1.1266	1.1534
Q15382;C9J931;C9J469;F8WBL3	Q15382;C9J931	8;6;2;1	8;6;2;1	8;6;2;1	GTP-binding protein Rheb	RHEB	>sp|Q15382|RHEB_HUMAN GTP-binding protein Rheb OS=Homo sapiens GN=RHEB PE=1 SV=1;>tr|C9J931|C9J931_HUMAN GTP-binding protein Rheb OS=Homo sapiens GN=RHEB PE=4 SV=1	4	8	8	8	32.6	32.6	32.6	20.497	184	184;79;19;47	0.97723	0.86935	0.98899	0.99806	1.109	0.98132	1.0527	0.96444	NaN	NaN	1.0399	0.97554	0.96588	NaN	0.93637	NaN	NaN	NaN	NaN	NaN	0.99282	1.3601	1.1316	4.5378	0.94702	0.95656	NaN	NaN	1.0996	1.0989	1.0146	NaN	0.9058	1.2942	1.2146	1.0313
Q15386;Q15386-2;Q15386-3	Q15386	14;5;2	14;5;2	14;5;2	Ubiquitin-protein ligase E3C	UBE3C	>sp|Q15386|UBE3C_HUMAN Ubiquitin-protein ligase E3C OS=Homo sapiens GN=UBE3C PE=1 SV=3	3	14	14	14	18.7	18.7	18.7	123.92	1083	1083;649;404	NaN	1.0686	NaN	NaN	NaN	NaN	1.2156	NaN	1.3883	NaN	NaN	NaN	1.296	1.134	NaN	NaN	NaN	1.2081	NaN	NaN	NaN	1.1172	NaN	NaN	NaN	NaN	NaN	NaN	NaN	NaN	1.4463	NaN	NaN	1.2481	1.3615	1.036
Q15388	Q15388	2	2	2	Mitochondrial import receptor subunit TOM20 homolog	TOMM20	>sp|Q15388|TOM20_HUMAN Mitochondrial import receptor subunit TOM20 homolog OS=Homo sapiens GN=TOMM20 PE=1 SV=1	1	2	2	2	13.8	13.8	13.8	16.298	145	145	0.97673	0.82347	1.2526	0.87031	1.0032	0.94204	1.0568	0.585	1.2111	NaN	0.94341	NaN	0.95406	NaN	NaN	1.2003	1.0164	1.0873	0.96177	0.84797	NaN	0.86211	NaN	0.74736	NaN	NaN	NaN	NaN	NaN	0.96106	NaN	0.75613	NaN	NaN	1.0636	NaN
Q15393;Q15393-3;Q15393-2;J3QRB2;J3QL37;I3L4G7;H3BMB0;J3QKV4	Q15393	39;19;8;2;2;2;1;1	39;19;8;2;2;2;1;1	39;19;8;2;2;2;1;1	Splicing factor 3B subunit 3	SF3B3	>sp|Q15393|SF3B3_HUMAN Splicing factor 3B subunit 3 OS=Homo sapiens GN=SF3B3 PE=1 SV=4	8	39	39	39	42.3	42.3	42.3	135.58	1217	1217;399;275;31;58;72;30;91	0.96414	1.0362	1.072	1.0361	1.0761	1.093	1.0723	1.0089	1.1713	1.0975	1.0575	1.1386	1.055	1.119	1.201	1.08	1.0386	1.1022	1.0134	1.2198	1.118	1.1722	1.2088	1.2003	0.90559	1.1478	1.1857	1.1364	1.1482	1.1669	1.1865	1.2881	1.2186	1.1798	1.1366	1.1872
Q15397	Q15397	19	19	19	Pumilio domain-containing protein KIAA0020	KIAA0020	>sp|Q15397|K0020_HUMAN Pumilio domain-containing protein KIAA0020 OS=Homo sapiens GN=KIAA0020 PE=1 SV=3	1	19	19	19	35.5	35.5	35.5	73.584	648	648	1.0233	1.2228	1.107	1.4261	1.4983	1.1025	1.3752	1.1249	1.3245	1.3139	1.3436	1.4679	1.2664	1.5259	1.3571	1.2801	1.055	1.3242	1.0414	1.6294	1.3669	1.1641	1.2685	1.515	1.0447	1.2244	1.3644	1.5727	1.5377	1.405	1.5355	1.457	1.3292	1.2863	1.2546	1.4665
Q15398-3;Q15398;Q15398-1	Q15398-3;Q15398;Q15398-1	7;6;6	7;6;6	7;6;6	Disks large-associated protein 5	DLGAP5	>sp|Q15398-3|DLGP5_HUMAN Isoform 3 of Disks large-associated protein 5 OS=Homo sapiens GN=DLGAP5;>sp|Q15398|DLGP5_HUMAN Disks large-associated protein 5 OS=Homo sapiens GN=DLGAP5 PE=1 SV=2;>sp|Q15398-1|DLGP5_HUMAN Isoform 2 of Disks large-associated protei	3	7	7	7	10.9	10.9	10.9	94.177	842	842;846;765	NaN	NaN	0.87296	0.98857	0.752	NaN	0.62305	NaN	0.56241	NaN	0.90879	0.62552	0.53604	NaN	0.9845	NaN	0.69077	NaN	NaN	NaN	NaN	NaN	NaN	NaN	NaN	NaN	NaN	NaN	NaN	NaN	NaN	NaN	NaN	NaN	NaN	NaN
Q15404;Q15404-2;F2Z2H2	Q15404;Q15404-2;F2Z2H2	9;7;6	9;7;6	9;7;6	Ras suppressor protein 1	RSU1	>sp|Q15404|RSU1_HUMAN Ras suppressor protein 1 OS=Homo sapiens GN=RSU1 PE=1 SV=3;>sp|Q15404-2|RSU1_HUMAN Isoform 2 of Ras suppressor protein 1 OS=Homo sapiens GN=RSU1;>tr|F2Z2H2|F2Z2H2_HUMAN Ras suppressor protein 1 OS=Homo sapiens GN=RSU1 PE=2 SV=1	3	9	9	9	34.7	34.7	34.7	31.54	277	277;224;176	0.84953	1.0953	1.1184	0.83004	1.0811	0.98706	1.0776	0.98821	1.1869	1.1564	1.0818	1.0461	0.98044	1.1013	1.1423	1.2164	0.95527	1.1133	0.88019	1.0801	1.053	1.0324	1.0777	1.0699	0.76491	1.0678	1.0864	1.0999	1.0106	0.99573	1.1254	1.1579	1.0639	1.162	1.0819	1.0863
Q15427;Q5SZ64	Q15427;Q5SZ64	2;1	2;1	2;1	Splicing factor 3B subunit 4	SF3B4	>sp|Q15427|SF3B4_HUMAN Splicing factor 3B subunit 4 OS=Homo sapiens GN=SF3B4 PE=1 SV=1;>tr|Q5SZ64|Q5SZ64_HUMAN Splicing factor 3B subunit 4 (Fragment) OS=Homo sapiens GN=SF3B4 PE=4 SV=1	2	2	2	2	8	8	8	44.385	424	424;190	1.032	1.0226	1.0697	1.0625	1.1712	0.87038	1.0214	1.044	1.1654	1.1563	NaN	NaN	NaN	NaN	NaN	NaN	1.1346	1.202	NaN	NaN	NaN	NaN	NaN	NaN	NaN	NaN	NaN	NaN	NaN	NaN	NaN	NaN	NaN	NaN	NaN	NaN
Q15428;K7EP23;K7EMT0;K7EKV8	Q15428	10;4;4;4	10;4;4;4	10;4;4;4	Splicing factor 3A subunit 2	SF3A2	>sp|Q15428|SF3A2_HUMAN Splicing factor 3A subunit 2 OS=Homo sapiens GN=SF3A2 PE=1 SV=2	4	10	10	10	30.6	30.6	30.6	49.255	464	464;135;136;162	0.90181	1.0511	0.96874	1.0434	1.0565	1.0335	1.036	1.0497	0.98308	0.93821	1.0548	1.1277	1.159	1.1571	1.0843	0.94268	0.93967	1.0707	0.92954	1.5363	1.2308	1.3989	1.3278	1.2259	1.0121	1.4718	1.0765	1.2443	1.2484	1.3765	1.2815	1.588	1.2965	1.3272	1.3472	1.3217
Q15435;Q15435-2;H7C003;C9J177;C9JD73;Q15435-3;B5MCY6;Q15435-4;B5MBZ8;C9JRC4;H7C3Q5;H7C118	Q15435;Q15435-2;H7C003;C9J177;C9JD73;Q15435-3;B5MCY6;Q15435-4;B5MBZ8	13;12;11;10;9;8;7;7;7;5;3;2	13;12;11;10;9;8;7;7;7;5;3;2	13;12;11;10;9;8;7;7;7;5;3;2	Protein phosphatase 1 regulatory subunit 7	PPP1R7	>sp|Q15435|PP1R7_HUMAN Protein phosphatase 1 regulatory subunit 7 OS=Homo sapiens GN=PPP1R7 PE=1 SV=1;>sp|Q15435-2|PP1R7_HUMAN Isoform 2 of Protein phosphatase 1 regulatory subunit 7 OS=Homo sapiens GN=PPP1R7;>tr|H7C003|H7C003_HUMAN Protein phosphatase 1 r	12	13	13	13	43.9	43.9	43.9	41.564	360	360;317;335;289;282;280;221;237;274;184;108;140	1.0029	0.84356	0.86143	0.87055	0.96037	1.0025	NaN	0.83558	1.0045	1.1806	1.0626	1.1149	1.0113	0.98348	1.0538	0.83035	NaN	0.88097	NaN	1.1781	1.0798	0.89963	1.2527	1.025	0.91183	1.0628	1.258	0.95108	0.97221	1.033	0.9335	1.0422	NaN	1.2285	1.4395	0.99466
Q15437;Q5QPE2;Q5QPE1	Q15437	23;11;9	21;9;9	21;9;9	Protein transport protein Sec23B	SEC23B	>sp|Q15437|SC23B_HUMAN Protein transport protein Sec23B OS=Homo sapiens GN=SEC23B PE=1 SV=2	3	23	21	21	43.3	40.4	40.4	86.478	767	767;331;246	0.96083	1.0981	1.2143	1.046	1.2474	1.2292	1.0944	1.0522	1.1643	1.1509	1.2351	1.0356	1.0966	1.0082	1.433	0.95914	1.0338	1.0073	0.9048	1.5744	0.99437	1.03	1.3075	0.79418	0.90303	0.98387	1.4935	1.2496	1.1042	1.1774	1.0348	1.0206	0.95831	1.2811	0.90572	1.4762
Q15459;E9PAW1;H7C1L2;F8WB66	Q15459;E9PAW1	33;29;4;2	33;29;4;2	33;29;4;2	Splicing factor 3A subunit 1	SF3A1	>sp|Q15459|SF3A1_HUMAN Splicing factor 3A subunit 1 OS=Homo sapiens GN=SF3A1 PE=1 SV=1;>tr|E9PAW1|E9PAW1_HUMAN Splicing factor 3A subunit 1 OS=Homo sapiens GN=SF3A1 PE=2 SV=1	4	33	33	33	46.2	46.2	46.2	88.885	793	793;728;259;63	0.98191	1.0766	1.1317	1.1043	1.1142	1.0953	1.0299	1.1054	1.08	1.095	1.0825	1.0705	1.0846	1.2032	1.2617	1.1389	1.2252	1.1405	1.0208	1.3013	1.2147	1.1617	1.2742	1.1854	0.91737	1.089	1.0693	1.121	1.1475	1.2003	1.176	1.3067	1.2518	1.2341	1.1717	1.1863
Q15477;F8VNU1;B4DM01;F8VS23;F5H7B0;F5H6Y7;H7C5N0;B4E0B4;F8WDE8;H7C4L3	Q15477;F8VNU1;B4DM01;F8VS23;F5H7B0;F5H6Y7	25;24;24;23;23;18;5;2;1;1	25;24;24;23;23;18;5;2;1;1	25;24;24;23;23;18;5;2;1;1	Helicase SKI2W	SKIV2L	>sp|Q15477|SKIV2_HUMAN Helicase SKI2W OS=Homo sapiens GN=SKIV2L PE=1 SV=3;>tr|F8VNU1|F8VNU1_HUMAN Helicase SKI2W OS=Homo sapiens GN=SKIV2L PE=4 SV=1;>tr|B4DM01|B4DM01_HUMAN Helicase SKI2W OS=Homo sapiens GN=SKIV2L PE=2 SV=1;>tr|F8VS23|F8VS23_HUMAN Helicase	10	25	25	25	26.2	26.2	26.2	137.75	1246	1246;1088;1088;1053;1053;880;156;230;69;182	0.87619	1.0515	0.97701	0.94546	1.1099	0.99767	0.99404	1.0765	1.0728	0.95179	0.94543	0.99971	0.97558	1.1028	1.0215	0.75706	1.0076	1.3246	0.96833	1.2433	0.92598	1.0677	1.0154	0.87542	0.76381	1.1087	1.1102	1.1317	1.0637	1.0566	1.1808	1.1843	0.86193	0.948	0.91414	1.0413
Q15526;Q15526-2	Q15526;Q15526-2	4;4	4;4	4;4	Surfeit locus protein 1	SURF1	>sp|Q15526|SURF1_HUMAN Surfeit locus protein 1 OS=Homo sapiens GN=SURF1 PE=1 SV=1;>sp|Q15526-2|SURF1_HUMAN Isoform 2 of Surfeit locus protein 1 OS=Homo sapiens GN=SURF1	2	4	4	4	15	15	15	33.331	300	300;288	NaN	NaN	NaN	NaN	NaN	NaN	NaN	NaN	NaN	NaN	NaN	NaN	NaN	NaN	NaN	NaN	NaN	NaN	NaN	NaN	NaN	NaN	NaN	NaN	NaN	NaN	NaN	1.2107	NaN	1.3387	NaN	NaN	1.0485	NaN	NaN	NaN
Q15527	Q15527	2	2	2	Surfeit locus protein 2	SURF2	>sp|Q15527|SURF2_HUMAN Surfeit locus protein 2 OS=Homo sapiens GN=SURF2 PE=1 SV=3	1	2	2	2	12.5	12.5	12.5	29.647	256	256	NaN	NaN	NaN	NaN	NaN	NaN	NaN	NaN	NaN	NaN	NaN	NaN	NaN	NaN	NaN	NaN	NaN	NaN	NaN	NaN	NaN	NaN	NaN	NaN	NaN	NaN	NaN	NaN	NaN	NaN	NaN	NaN	NaN	NaN	NaN	NaN
Q15554;H3BTA7;Q15554-2;H3BR06;J3KSJ9;J3KSZ6;H3BR37	Q15554;H3BTA7;Q15554-2;H3BR06	6;4;4;4;2;2;1	6;4;4;4;2;2;1	6;4;4;4;2;2;1	Telomeric repeat-binding factor 2	TERF2	>sp|Q15554|TERF2_HUMAN Telomeric repeat-binding factor 2 OS=Homo sapiens GN=TERF2 PE=1 SV=2;>tr|H3BTA7|H3BTA7_HUMAN Telomeric repeat-binding factor 2 (Fragment) OS=Homo sapiens GN=TERF2 PE=2 SV=1;>sp|Q15554-2|TERF2_HUMAN Isoform 2 of Telomeric repeat-bindi	7	6	6	6	15	15	15	55.55	500	500;206;251;283;99;144;60	NaN	0.69673	NaN	0.62193	1.141	NaN	NaN	0.93043	NaN	NaN	NaN	NaN	NaN	NaN	0.71741	NaN	0.8235	NaN	NaN	NaN	NaN	NaN	NaN	NaN	NaN	NaN	NaN	NaN	NaN	NaN	NaN	NaN	NaN	NaN	NaN	NaN
Q15628;B3KQZ9	Q15628;B3KQZ9	5;3	5;3	5;3	Tumor necrosis factor receptor type 1-associated DEATH domain protein	TRADD	>sp|Q15628|TRADD_HUMAN Tumor necrosis factor receptor type 1-associated DEATH domain protein OS=Homo sapiens GN=TRADD PE=1 SV=2;>tr|B3KQZ9|B3KQZ9_HUMAN Tumor necrosis factor receptor type 1-associated DEATH domain protein OS=Homo sapiens GN=TRADD PE=2 SV=1	2	5	5	5	25.3	25.3	25.3	34.247	312	312;252	NaN	NaN	NaN	NaN	NaN	NaN	NaN	NaN	NaN	NaN	NaN	NaN	NaN	NaN	NaN	NaN	NaN	NaN	NaN	NaN	NaN	0.94451	NaN	NaN	1.0927	1.1968	1.1648	2.4808	NaN	NaN	1.05	NaN	1.1534	NaN	NaN	1.0328
Q15633;Q15633-2;F8VYK6;F8VZZ7;F8VP94;H3BV98;F8VYK3;F8VZ57;F8VTT7;F8VW32	Q15633;Q15633-2	5;5;2;2;2;2;2;2;1;1	5;5;2;2;2;2;2;2;1;1	5;5;2;2;2;2;2;2;1;1	RISC-loading complex subunit TARBP2	TARBP2	>sp|Q15633|TRBP2_HUMAN RISC-loading complex subunit TARBP2 OS=Homo sapiens GN=TARBP2 PE=1 SV=3;>sp|Q15633-2|TRBP2_HUMAN Isoform 2 of RISC-loading complex subunit TARBP2 OS=Homo sapiens GN=TARBP2	10	5	5	5	18.3	18.3	18.3	39.039	366	366;345;88;92;113;161;187;227;94;165	NaN	NaN	NaN	NaN	NaN	NaN	NaN	NaN	NaN	NaN	NaN	NaN	NaN	NaN	NaN	NaN	NaN	NaN	NaN	NaN	NaN	NaN	NaN	NaN	NaN	NaN	NaN	NaN	NaN	NaN	NaN	NaN	NaN	NaN	NaN	NaN
Q15637-4;Q15637-2;Q15637-6;Q15637-3;Q15637;Q15637-7;B4DX42;F8WEV5;C9J792;H7BZT1;H7C561	Q15637-4;Q15637-2;Q15637-6;Q15637-3;Q15637;Q15637-7;B4DX42	14;13;13;13;13;10;7;4;3;1;1	14;13;13;13;13;10;7;4;3;1;1	2;2;2;2;2;0;0;2;0;0;0	Splicing factor 1	SF1	>sp|Q15637-4|SF01_HUMAN Isoform 4 of Splicing factor 1 OS=Homo sapiens GN=SF1;>sp|Q15637-2|SF01_HUMAN Isoform 2 of Splicing factor 1 OS=Homo sapiens GN=SF1;>sp|Q15637-6|SF01_HUMAN Isoform 6 of Splicing factor 1 OS=Homo sapiens GN=SF1;>sp|Q15637-3|SF01_HUMA	11	14	14	2	29.7	29.7	2.7	59.711	548	548;638;571;623;639;613;433;110;62;200;292	0.85444	1.0908	1.1009	1.0819	1.1383	1.2026	1.0097	0.99771	1.1665	1.4468	1.172	1.133	1.1106	1.3841	1.1606	1.0248	1.1498	1.1483	0.9523	1.2757	1.2266	1.0463	1.3134	1.1592	0.93316	1.2185	0.87089	0.9658	1.1166	1.1376	1.0438	1.1881	1.1426	1.1895	1.2286	1.2764
Q15642;Q15642-2;Q15642-3;Q15642-4;M0R0F9;Q15642-5;M0R2H7;M0R070	Q15642;Q15642-2;Q15642-3;Q15642-4;M0R0F9;Q15642-5;M0R2H7	16;15;14;14;12;11;11;2	16;15;14;14;12;11;11;2	14;13;12;12;12;9;9;2	Cdc42-interacting protein 4	TRIP10	>sp|Q15642|CIP4_HUMAN Cdc42-interacting protein 4 OS=Homo sapiens GN=TRIP10 PE=1 SV=3;>sp|Q15642-2|CIP4_HUMAN Isoform 2 of Cdc42-interacting protein 4 OS=Homo sapiens GN=TRIP10;>sp|Q15642-3|CIP4_HUMAN Isoform 3 of Cdc42-interacting protein 4 OS=Homo sapien	8	16	16	14	34.8	34.8	31.1	68.351	601	601;545;593;456;437;341;343;84	NaN	1.0534	1.6155	1.0061	1.153	1.2995	1.1001	NaN	1.0033	1.1894	1.1285	1.1331	0.90319	0.97563	1.3317	1.2453	1.0002	NaN	NaN	NaN	1.1531	1.1663	1.2889	1.0567	NaN	1.1646	1.0513	1.1932	NaN	NaN	1.3432	1.2973	1.1789	1.1921	NaN	1.2326
Q15643;H0YJ97	Q15643;H0YJ97	10;7	10;7	10;7	Thyroid receptor-interacting protein 11	TRIP11	>sp|Q15643|TRIPB_HUMAN Thyroid receptor-interacting protein 11 OS=Homo sapiens GN=TRIP11 PE=1 SV=3;>tr|H0YJ97|H0YJ97_HUMAN Thyroid receptor-interacting protein 11 (Fragment) OS=Homo sapiens GN=TRIP11 PE=4 SV=1	2	10	10	10	6.5	6.5	6.5	227.58	1979	1979;1695	NaN	NaN	NaN	NaN	NaN	NaN	NaN	NaN	NaN	NaN	NaN	NaN	NaN	NaN	NaN	NaN	NaN	NaN	NaN	NaN	NaN	NaN	NaN	NaN	NaN	NaN	NaN	NaN	NaN	0.57585	NaN	NaN	NaN	NaN	NaN	NaN
Q15645;H0YAL2;Q15645-2	Q15645	23;8;5	23;8;5	23;8;5	Pachytene checkpoint protein 2 homolog	TRIP13	>sp|Q15645|PCH2_HUMAN Pachytene checkpoint protein 2 homolog OS=Homo sapiens GN=TRIP13 PE=1 SV=2	3	23	23	23	53.9	53.9	53.9	48.55	432	432;249;196	0.90991	1.1055	1.3131	0.91038	1.1386	1.083	1.0791	1.0844	1.144	1.0773	1.0084	1.0731	1.0639	1.0688	1.1964	1.1698	1.0814	1.0728	1.0228	1.2509	1.1446	1.1374	1.1267	1.095	0.92431	1.2268	1.1661	1.1359	1.2057	0.87557	1.1829	1.1244	1.1406	1.1561	1.1425	1.2328
Q15646;Q15646-2;H0YGP3	Q15646;Q15646-2	14;8;1	14;8;1	14;8;1	2-5-oligoadenylate synthase-like protein	OASL	>sp|Q15646|OASL_HUMAN 2-5-oligoadenylate synthase-like protein OS=Homo sapiens GN=OASL PE=1 SV=2;>sp|Q15646-2|OASL_HUMAN Isoform p30 of 2-5-oligoadenylate synthase-like protein OS=Homo sapiens GN=OASL	3	14	14	14	40.3	40.3	40.3	59.225	514	514;255;153	NaN	0.97431	1.0212	1.3646	NaN	0.8967	1.6831	1.4751	1.3294	NaN	1.2246	NaN	1.4216	1.2325	1.6309	0.88457	1.3781	1.3639	NaN	NaN	0.89223	NaN	1.2836	1.0781	NaN	NaN	0.81277	NaN	0.73775	1.3175	0.8797	1.1577	0.98872	NaN	1.1685	NaN
Q15648;Q15648-3;J3KSD7;J3QKZ7	Q15648;Q15648-3	14;10;1;1	14;10;1;1	14;10;1;1	Mediator of RNA polymerase II transcription subunit 1	MED1	>sp|Q15648|MED1_HUMAN Mediator of RNA polymerase II transcription subunit 1 OS=Homo sapiens GN=MED1 PE=1 SV=4;>sp|Q15648-3|MED1_HUMAN Isoform 2 of Mediator of RNA polymerase II transcription subunit 1 OS=Homo sapiens GN=MED1	4	14	14	14	15.1	15.1	15.1	168.48	1581	1581;556;79;97	0.97394	NaN	NaN	NaN	NaN	0.73797	NaN	NaN	NaN	1.0418	NaN	NaN	1.2305	NaN	NaN	NaN	NaN	1.495	NaN	NaN	NaN	NaN	NaN	NaN	NaN	NaN	1.7137	1.5722	1.722	NaN	0.86973	NaN	NaN	NaN	NaN	NaN
Q15650;H0YL91;H0YK63;H0YLN7	Q15650;H0YL91	3;2;1;1	3;2;1;1	3;2;1;1	Activating signal cointegrator 1	TRIP4	>sp|Q15650|TRIP4_HUMAN Activating signal cointegrator 1 OS=Homo sapiens GN=TRIP4 PE=1 SV=4;>tr|H0YL91|H0YL91_HUMAN Activating signal cointegrator 1 OS=Homo sapiens GN=TRIP4 PE=2 SV=1	4	3	3	3	7.7	7.7	7.7	66.145	581	581;368;43;126	NaN	NaN	NaN	NaN	NaN	NaN	NaN	NaN	NaN	NaN	NaN	NaN	NaN	NaN	NaN	NaN	NaN	NaN	NaN	NaN	NaN	NaN	NaN	NaN	NaN	NaN	NaN	NaN	NaN	NaN	NaN	NaN	NaN	NaN	NaN	NaN
Q15651;P05204;Q15651-2	Q15651;P05204;Q15651-2	2;1;1	2;1;1	2;1;1	High mobility group nucleosome-binding domain-containing protein 3;Non-histone chromosomal protein HMG-17	HMGN3;HMGN2	>sp|Q15651|HMGN3_HUMAN High mobility group nucleosome-binding domain-containing protein 3 OS=Homo sapiens GN=HMGN3 PE=1 SV=2;>sp|P05204|HMGN2_HUMAN Non-histone chromosomal protein HMG-17 OS=Homo sapiens GN=HMGN2 PE=1 SV=3;>sp|Q15651-2|HMGN3_HUMAN Isoform 2	3	2	2	2	40.4	40.4	40.4	10.666	99	99;90;77	NaN	NaN	NaN	NaN	NaN	NaN	NaN	NaN	NaN	NaN	NaN	NaN	NaN	NaN	NaN	NaN	NaN	NaN	NaN	NaN	NaN	NaN	NaN	NaN	NaN	NaN	NaN	NaN	NaN	NaN	NaN	NaN	NaN	NaN	NaN	NaN
Q15654;H7BZE2	Q15654	16;7	16;7	16;7	Thyroid receptor-interacting protein 6	TRIP6	>sp|Q15654|TRIP6_HUMAN Thyroid receptor-interacting protein 6 OS=Homo sapiens GN=TRIP6 PE=1 SV=3	2	16	16	16	51.5	51.5	51.5	50.287	476	476;216	0.91595	1.172	1.0109	1.0649	1.0125	1.1908	0.99394	1.024	1.2119	0.99803	1.1084	0.96587	1.0747	1.1213	1.2343	1.0127	1.0464	1.0538	1.0619	1.1342	1.2059	1.1564	1.7003	1.2783	1.0139	1.1524	1.2712	1.2864	1.2065	1.2086	1.4924	1.0541	1.0078	1.296	1.268	1.4175
Q15691	Q15691	18	18	15	Microtubule-associated protein RP/EB family member 1	MAPRE1	>sp|Q15691|MARE1_HUMAN Microtubule-associated protein RP/EB family member 1 OS=Homo sapiens GN=MAPRE1 PE=1 SV=3	1	18	18	15	76.1	76.1	69.4	29.999	268	268	0.96375	1.1626	0.99616	0.90502	1.0943	1.1094	0.90391	1.037	1.0305	1.0553	1.2164	0.9851	1.1417	1.2653	1.0901	1.0664	1.1738	1.0597	1.0948	1.2274	1.1411	1.2331	1.1839	1.0794	0.96516	1.1177	1.0991	1.1512	1.2911	1.1693	1.2106	1.3313	1.1839	1.1612	1.1683	1.3176
Q15714;Q15714-2;Q15714-3;Q9Y3Q8;C9IZ15;A8MWR6;H0Y865;H7BZ77;Q15714-4	Q15714;Q15714-2;Q15714-3	4;3;3;1;1;1;1;1;1	4;3;3;1;1;1;1;1;1	3;2;2;0;1;0;0;0;1	TSC22 domain family protein 1	TSC22D1	>sp|Q15714|T22D1_HUMAN TSC22 domain family protein 1 OS=Homo sapiens GN=TSC22D1 PE=1 SV=3;>sp|Q15714-2|T22D1_HUMAN Isoform 2 of TSC22 domain family protein 1 OS=Homo sapiens GN=TSC22D1;>sp|Q15714-3|T22D1_HUMAN Isoform 3 of TSC22 domain family protein 1 OS=	9	4	4	3	6.8	6.8	6.2	109.68	1073	1073;144;585;395;142;156;204;211;570	NaN	NaN	NaN	NaN	NaN	NaN	NaN	NaN	NaN	NaN	NaN	NaN	NaN	NaN	NaN	NaN	NaN	NaN	NaN	NaN	NaN	NaN	NaN	NaN	0.8205	NaN	NaN	NaN	NaN	NaN	1.018	0.93664	1.0574	NaN	NaN	NaN
Q15717;B4DVB8;M0QZR9;M0R055;Q12926;P26378;Q12926-2;P26378-4;P26378-2;P26378-5;B1APY9;P26378-3;B1APY8;B1AM49;B1AM48	Q15717;B4DVB8;M0QZR9	16;14;9;3;2;2;2;2;2;2;2;2;2;2;1	16;14;9;3;2;2;2;2;2;2;2;2;2;2;1	16;14;9;3;2;2;2;2;2;2;2;2;2;2;1	ELAV-like protein 1	ELAVL1	>sp|Q15717|ELAV1_HUMAN ELAV-like protein 1 OS=Homo sapiens GN=ELAVL1 PE=1 SV=2;>tr|B4DVB8|B4DVB8_HUMAN ELAV-like protein 1 OS=Homo sapiens GN=ELAVL1 PE=2 SV=1;>tr|M0QZR9|M0QZR9_HUMAN ELAV-like protein 1 OS=Homo sapiens GN=ELAVL1 PE=4 SV=1	15	16	16	16	58.6	58.6	58.6	36.091	326	326;353;153;133;359;380;346;366;366;369;371;383;385;387;189	0.88169	0.999	1.224	1.022	1.0733	1.0892	1.0663	1.0025	1.0235	1.2069	1.0448	1.0804	1.1592	1.1057	1.2821	1.0069	1.0701	1.1739	0.91793	1.268	1.113	1.0644	0.96468	1.0849	0.84607	1.0933	1.0527	1.0362	1.0237	0.94534	1.0507	1.0031	1.0047	1.0834	0.94823	0.95962
Q15738;C9JDR0	Q15738;C9JDR0	18;14	18;14	18;14	Sterol-4-alpha-carboxylate 3-dehydrogenase, decarboxylating	NSDHL	>sp|Q15738|NSDHL_HUMAN Sterol-4-alpha-carboxylate 3-dehydrogenase, decarboxylating OS=Homo sapiens GN=NSDHL PE=1 SV=2;>tr|C9JDR0|C9JDR0_HUMAN Sterol-4-alpha-carboxylate 3-dehydrogenase, decarboxylating (Fragment) OS=Homo sapiens GN=NSDHL PE=2 SV=1	2	18	18	18	66.8	66.8	66.8	41.9	373	373;254	0.90212	0.94194	1.0471	1.0805	1.2273	0.98365	1.1052	0.97313	1.2846	1.1322	1.08	1.1311	1.0283	1.2767	1.1564	1.0474	0.97862	0.93873	1.0161	1.1316	1.0838	1.2444	1.1828	1.2095	1.0368	1.1765	1.2141	0.98716	1.5301	1.1799	1.2218	1.2197	0.98188	1.0938	1.0916	1.0665
Q15750;Q15750-2	Q15750;Q15750-2	7;6	7;6	7;6	TGF-beta-activated kinase 1 and MAP3K7-binding protein 1	TAB1	>sp|Q15750|TAB1_HUMAN TGF-beta-activated kinase 1 and MAP3K7-binding protein 1 OS=Homo sapiens GN=TAB1 PE=1 SV=1;>sp|Q15750-2|TAB1_HUMAN Isoform 2 of TGF-beta-activated kinase 1 and MAP3K7-binding protein 1 OS=Homo sapiens GN=TAB1	2	7	7	7	22.6	22.6	22.6	54.643	504	504;462	NaN	NaN	NaN	NaN	NaN	NaN	NaN	NaN	NaN	NaN	NaN	NaN	NaN	NaN	NaN	NaN	NaN	NaN	NaN	NaN	NaN	NaN	NaN	NaN	NaN	NaN	NaN	NaN	NaN	NaN	NaN	NaN	NaN	NaN	NaN	NaN
Q15758;M0QXM4;B4DWS4;E9PC01;M0QX44	Q15758;M0QXM4;B4DWS4;E9PC01	8;6;5;5;1	8;6;5;5;1	8;6;5;5;1	Neutral amino acid transporter B(0)	SLC1A5	>sp|Q15758|AAAT_HUMAN Neutral amino acid transporter B(0) OS=Homo sapiens GN=SLC1A5 PE=1 SV=2;>tr|M0QXM4|M0QXM4_HUMAN Neutral amino acid transporter B(0) OS=Homo sapiens GN=SLC1A5 PE=4 SV=1;>tr|B4DWS4|B4DWS4_HUMAN Neutral amino acid transporter B(0) OS=Hom	5	8	8	8	22.9	22.9	22.9	56.598	541	541;365;313;339;259	0.93098	1.0263	1.2689	0.94041	1.0979	0.90482	1.0368	0.76721	1.1758	1.062	0.99762	0.91933	0.93579	0.97613	0.62694	0.94723	0.77913	1.002	0.99624	1.0638	0.90543	1.0724	1.0493	0.81038	0.79163	1.01	1.1784	1.0649	1.0013	1.0946	1.0521	0.94662	0.94718	0.7771	1.0978	1.1978
Q15773	Q15773	2	2	1	Myeloid leukemia factor 2	MLF2	>sp|Q15773|MLF2_HUMAN Myeloid leukemia factor 2 OS=Homo sapiens GN=MLF2 PE=1 SV=1	1	2	2	1	10.5	10.5	3.2	28.147	248	248	NaN	NaN	NaN	NaN	NaN	NaN	NaN	NaN	NaN	NaN	NaN	NaN	NaN	NaN	NaN	NaN	NaN	NaN	NaN	NaN	NaN	NaN	NaN	NaN	NaN	NaN	NaN	NaN	NaN	NaN	NaN	NaN	NaN	NaN	NaN	NaN
Q15785	Q15785	13	13	13	Mitochondrial import receptor subunit TOM34	TOMM34	>sp|Q15785|TOM34_HUMAN Mitochondrial import receptor subunit TOM34 OS=Homo sapiens GN=TOMM34 PE=1 SV=2	1	13	13	13	50.2	50.2	50.2	34.559	309	309	0.83096	1.2257	1.1622	1.2098	1.1691	0.86295	0.89493	1.2358	0.96842	1.0492	1.1273	1.097	1.3496	1.1083	1.356	1.2276	1.2059	1.3121	0.88982	1.3711	1.211	1.0652	1.0531	1.1834	0.90903	1.1332	1.3629	1.3578	1.4796	1.2539	1.4907	1.3038	1.331	1.2402	1.1078	1.1122
Q15796;Q15796-2;B7Z5N5;K7EJX0;K7ERC7;K7EL92	Q15796;Q15796-2;B7Z5N5;K7EJX0	11;10;8;6;2;1	11;10;8;6;2;1	5;4;3;3;1;1	Mothers against decapentaplegic homolog 2	SMAD2	>sp|Q15796|SMAD2_HUMAN Mothers against decapentaplegic homolog 2 OS=Homo sapiens GN=SMAD2 PE=1 SV=1;>sp|Q15796-2|SMAD2_HUMAN Isoform Short of Mothers against decapentaplegic homolog 2 OS=Homo sapiens GN=SMAD2;>tr|B7Z5N5|B7Z5N5_HUMAN Mothers against decapen	6	11	11	5	37.3	37.3	20.3	52.306	467	467;437;431;217;137;109	0.82464	1.233	0.94906	0.9041	1.0059	1.3228	0.99064	1.0362	1.0725	0.9738	0.94656	1.0763	0.97619	1.0728	1.092	1.0055	1.0542	1.1073	1.059	1.0819	1.0209	0.88642	0.97792	0.90293	0.83278	0.97792	1.1632	0.97534	1.0185	0.94292	1.2237	1.0602	1.2044	1.2332	0.99821	1.0321
Q15800;Q15800-2;D6RDP9;D6R952	Q15800;Q15800-2;D6RDP9;D6R952	2;2;1;1	2;2;1;1	2;2;1;1	Methylsterol monooxygenase 1	MSMO1	>sp|Q15800|MSMO1_HUMAN Methylsterol monooxygenase 1 OS=Homo sapiens GN=MSMO1 PE=1 SV=1;>sp|Q15800-2|MSMO1_HUMAN Isoform 2 of Methylsterol monooxygenase 1 OS=Homo sapiens GN=MSMO1;>tr|D6RDP9|D6RDP9_HUMAN Methylsterol monooxygenase 1 (Fragment) OS=Homo sapie	4	2	2	2	7.2	7.2	7.2	35.215	293	293;162;220;229	NaN	NaN	NaN	NaN	NaN	NaN	NaN	NaN	NaN	NaN	NaN	NaN	NaN	NaN	NaN	NaN	NaN	NaN	NaN	NaN	NaN	NaN	NaN	NaN	NaN	NaN	NaN	NaN	NaN	NaN	NaN	NaN	NaN	NaN	NaN	NaN
Q15814	Q15814	4	4	4	Tubulin-specific chaperone C	TBCC	>sp|Q15814|TBCC_HUMAN Tubulin-specific chaperone C OS=Homo sapiens GN=TBCC PE=1 SV=2	1	4	4	4	12.7	12.7	12.7	39.248	346	346	NaN	NaN	NaN	NaN	NaN	NaN	NaN	NaN	NaN	NaN	NaN	NaN	NaN	NaN	NaN	NaN	NaN	NaN	NaN	NaN	NaN	NaN	NaN	NaN	NaN	NaN	NaN	NaN	NaN	NaN	NaN	NaN	NaN	NaN	NaN	NaN
Q15818	Q15818	8	8	8	Neuronal pentraxin-1	NPTX1	>sp|Q15818|NPTX1_HUMAN Neuronal pentraxin-1 OS=Homo sapiens GN=NPTX1 PE=2 SV=2	1	8	8	8	26.2	26.2	26.2	47.122	432	432	NaN	NaN	NaN	NaN	NaN	NaN	NaN	1.2017	NaN	0.87533	NaN	1.0106	NaN	0.95825	1.1068	1.3573	NaN	NaN	1.0016	1.157	0.90328	0.9736	1.1672	NaN	0.84415	1.0293	0.90858	1.067	1.1201	NaN	1.0743	1.2807	0.93929	1.0651	1.0013	1.1238
Q15819;G3V113;J3KNL8;H0YBP9;E5RGE2;H0YBX6;D6RG00	Q15819;G3V113;J3KNL8;H0YBP9	11;9;8;8;5;5;3	11;9;8;8;5;5;3	5;5;2;5;2;2;0	Ubiquitin-conjugating enzyme E2 variant 2	UBE2V2	>sp|Q15819|UB2V2_HUMAN Ubiquitin-conjugating enzyme E2 variant 2 OS=Homo sapiens GN=UBE2V2 PE=1 SV=4;>tr|G3V113|G3V113_HUMAN Ubiquitin-conjugating enzyme E2 variant 2 OS=Homo sapiens GN=UBE2V2 PE=4 SV=1;>tr|J3KNL8|J3KNL8_HUMAN Ubiquitin-conjugating enzyme	7	11	11	5	73.8	73.8	34.5	16.363	145	145;105;99;109;58;154;89	0.97102	1.0293	0.97956	0.90322	0.98529	1.0116	0.95204	0.98211	1.0185	0.98635	1.0021	0.93666	0.92109	0.99629	1.067	1.0384	0.96642	0.87691	1.0958	1.0933	1.1406	1.1803	1.2048	1.1036	0.96261	0.91123	0.92771	1.117	0.99388	1.2074	1.2256	1.2048	1.2196	1.1823	1.1722	1.2396
Q15833;Q15833-2;E7EQD5;M0R1A1;M0R0M7;M0R118;M0QZ54;M0R376;M0R0D4	Q15833;Q15833-2;E7EQD5;M0R1A1;M0R0M7	13;12;12;7;7;4;3;3;2	13;12;12;7;7;4;3;3;2	13;12;12;7;7;4;3;3;2	Syntaxin-binding protein 2	STXBP2	>sp|Q15833|STXB2_HUMAN Syntaxin-binding protein 2 OS=Homo sapiens GN=STXBP2 PE=1 SV=2;>sp|Q15833-2|STXB2_HUMAN Isoform 2 of Syntaxin-binding protein 2 OS=Homo sapiens GN=STXBP2;>tr|E7EQD5|E7EQD5_HUMAN Syntaxin-binding protein 2 OS=Homo sapiens GN=STXBP2 PE	9	13	13	13	35.4	35.4	35.4	66.452	593	593;590;604;220;408;171;112;149;169	0.92795	1.1876	1.4041	1.0029	1.2197	1.2537	1.3046	NaN	0.94774	0.97083	1.1381	1.2966	1.0641	1.1071	1.4557	1.0823	1.0886	1.0782	NaN	1.3554	NaN	NaN	NaN	NaN	NaN	1.4703	1.0227	0.97588	1.2116	NaN	NaN	NaN	NaN	NaN	NaN	NaN
Q15836	Q15836	3	1	1	Vesicle-associated membrane protein 3	VAMP3	>sp|Q15836|VAMP3_HUMAN Vesicle-associated membrane protein 3 OS=Homo sapiens GN=VAMP3 PE=1 SV=3	1	3	1	1	40	16	16	11.309	100	100	NaN	NaN	NaN	NaN	NaN	NaN	NaN	1.1629	NaN	NaN	NaN	NaN	NaN	NaN	NaN	NaN	NaN	NaN	1.1346	1.4646	1.1541	1.2094	NaN	NaN	NaN	NaN	NaN	1.2092	NaN	1.113	NaN	1.1826	NaN	NaN	NaN	NaN
Q15843;F8VSA6;E9PS38;E9PL57	Q15843;F8VSA6;E9PS38;E9PL57	4;3;3;3	4;3;3;3	4;3;3;3	NEDD8	NEDD8;NEDD8-MDP1	>sp|Q15843|NEDD8_HUMAN NEDD8 OS=Homo sapiens GN=NEDD8 PE=1 SV=1;>tr|F8VSA6|F8VSA6_HUMAN NEDD8 OS=Homo sapiens GN=NEDD8 PE=4 SV=1;>tr|E9PS38|E9PS38_HUMAN Protein NEDD8-MDP1 OS=Homo sapiens GN=NEDD8-MDP1 PE=2 SV=1;>tr|E9PL57|E9PL57_HUMAN Protein NEDD8-MDP1 (	4	4	4	4	45.7	45.7	45.7	9.0714	81	81;50;84;170	0.85513	1.3682	1.2479	1.314	1.3568	1.1562	1.0315	1.1471	1.2486	1.2188	1.4256	1.1933	1.2394	1.2172	1.3683	1.1315	1.19	1.3009	0.93399	1.1967	1.1437	1.029	1.079	1.3761	0.97085	1.1332	1.1717	1.2895	1.3044	0.96175	1.0791	1.2716	1.1835	1.0117	1.1231	1.0681
Q15847	Q15847	2	2	2	Adipogenesis regulatory factor	ADIRF	>sp|Q15847|APM2_HUMAN Adipose most abundant gene transcript 2 protein OS=Homo sapiens GN=APM2 PE=1 SV=1	1	2	2	2	59.2	59.2	59.2	7.8547	76	76	NaN	NaN	NaN	NaN	NaN	NaN	NaN	NaN	NaN	NaN	NaN	NaN	NaN	NaN	NaN	NaN	NaN	NaN	NaN	NaN	NaN	NaN	NaN	1.1418	NaN	NaN	NaN	NaN	NaN	NaN	NaN	1.1735	0.98746	NaN	NaN	NaN
Q15904;A6QRJ1;A6NLC6;H7C2Y8;H7C0T7;F2Z3L8	Q15904	9;4;3;2;1;1	9;4;3;2;1;1	9;4;3;2;1;1	V-type proton ATPase subunit S1	ATP6AP1	>sp|Q15904|VAS1_HUMAN V-type proton ATPase subunit S1 OS=Homo sapiens GN=ATP6AP1 PE=1 SV=2	6	9	9	9	23.6	23.6	23.6	52.025	470	470;230;273;128;133;134	NaN	NaN	NaN	NaN	NaN	NaN	NaN	NaN	NaN	NaN	NaN	NaN	NaN	NaN	NaN	NaN	NaN	NaN	1.2197	NaN	NaN	1.1844	1.367	1.1555	NaN	1.9343	1.4608	NaN	NaN	2.4109	0.85105	0.92137	1.6126	1.2562	1.332	0.90795
Q15907;B4DMK0;P62491;J3KQP6;H3BMH2;B4DT13;H3BSC1;B4DQU5;P57735	Q15907;B4DMK0;P62491;J3KQP6;H3BMH2;B4DT13;H3BSC1	14;13;12;12;12;12;12;5;1	14;13;12;12;12;12;12;5;1	12;11;11;11;11;11;11;4;1	Ras-related protein Rab-11B;Ras-related protein Rab-11A	RAB11B;RAB11A	>sp|Q15907|RB11B_HUMAN Ras-related protein Rab-11B OS=Homo sapiens GN=RAB11B PE=1 SV=4;>tr|B4DMK0|B4DMK0_HUMAN Ras-related protein Rab-11B OS=Homo sapiens GN=RAB11B PE=2 SV=1;>sp|P62491|RB11A_HUMAN Ras-related protein Rab-11A OS=Homo sapiens GN=RAB11A PE=1	9	14	14	12	62.8	62.8	49.5	24.488	218	218;179;216;155;155;155;198;146;213	0.83383	0.89885	1.1669	0.60569	1.2934	1.0565	1.0424	1.0599	1.106	1.2243	1.1776	1.0967	1.2898	NaN	1.0477	1.13	1.1704	1.3072	1.0879	1.448	1.0788	1.0198	1.2304	1.0909	1.3369	1.3734	1.5544	1.4515	1.5219	1.1911	1.4465	1.419	1.0301	1.2233	0.94648	1.4782
Q15910;Q15910-2;Q15910-3;Q15910-5;Q15910-4;G3XAL2;Q92800;E9PDH6;B7Z8L6;Q92800-5;Q92800-4;Q92800-3;Q92800-2	Q15910;Q15910-2;Q15910-3;Q15910-5;Q15910-4	7;7;6;5;5;3;1;1;1;1;1;1;1	7;7;6;5;5;3;1;1;1;1;1;1;1	7;7;6;5;5;3;1;1;1;1;1;1;1	Histone-lysine N-methyltransferase EZH2	EZH2	>sp|Q15910|EZH2_HUMAN Histone-lysine N-methyltransferase EZH2 OS=Homo sapiens GN=EZH2 PE=1 SV=2;>sp|Q15910-2|EZH2_HUMAN Isoform 2 of Histone-lysine N-methyltransferase EZH2 OS=Homo sapiens GN=EZH2;>sp|Q15910-3|EZH2_HUMAN Isoform 3 of Histone-lysine N-methy	13	7	7	7	12.7	12.7	12.7	85.362	746	746;751;707;695;737;334;747;144;225;608;677;707;753	NaN	1.1502	1.5052	NaN	1.1517	NaN	1.2037	NaN	1.274	1.4522	NaN	1.1715	1.7986	1.5049	1.481	1.1061	1.2893	1.1433	NaN	NaN	1.3899	NaN	NaN	NaN	NaN	1.1563	NaN	NaN	NaN	NaN	NaN	NaN	NaN	NaN	NaN	NaN
Q15942;H0Y2Y8;B4DQX7;B4DQR8;C9IZ41;C9JJK5;H7C3D3;H7C3R3	Q15942;H0Y2Y8;B4DQX7;B4DQR8	20;19;14;13;6;5;4;2	20;19;14;13;6;5;4;2	20;19;14;13;6;5;4;2	Zyxin	ZYX	>sp|Q15942|ZYX_HUMAN Zyxin OS=Homo sapiens GN=ZYX PE=1 SV=1;>tr|H0Y2Y8|H0Y2Y8_HUMAN Zyxin (Fragment) OS=Homo sapiens GN=ZYX PE=2 SV=1;>tr|B4DQX7|B4DQX7_HUMAN Zyxin OS=Homo sapiens GN=ZYX PE=2 SV=1;>tr|B4DQR8|B4DQR8_HUMAN Zyxin OS=Homo sapiens GN=ZYX PE=2 S	8	20	20	20	52.3	52.3	52.3	61.277	572	572;540;415;485;164;171;176;178	0.99746	1.2205	0.99834	1.0615	1.2613	0.97969	1.0581	0.98381	1.3076	1.2278	0.95871	0.97562	1.2424	1.094	1.3837	1.2295	1.0686	1.136	1.0309	1.1859	1.1692	0.91008	1.0452	1.273	0.99263	1.1275	1.2606	1.1086	1.294	0.99151	1.3077	1.451	1.213	1.0672	0.92815	1.5976
Q16134;J3KND9;D6RAD5	Q16134;J3KND9	10;8;1	10;8;1	10;8;1	Electron transfer flavoprotein-ubiquinone oxidoreductase, mitochondrial	ETFDH	>sp|Q16134|ETFD_HUMAN Electron transfer flavoprotein-ubiquinone oxidoreductase, mitochondrial OS=Homo sapiens GN=ETFDH PE=1 SV=2;>tr|J3KND9|J3KND9_HUMAN Electron transfer flavoprotein-ubiquinone oxidoreductase, mitochondrial OS=Homo sapiens GN=ETFDH PE=4 S	3	10	10	10	22	22	22	68.495	617	617;570;164	NaN	NaN	NaN	NaN	NaN	NaN	NaN	NaN	NaN	NaN	NaN	NaN	NaN	NaN	NaN	NaN	NaN	1.0082	NaN	NaN	NaN	NaN	NaN	NaN	NaN	1.1482	NaN	1.2252	NaN	NaN	NaN	NaN	1.3628	1.4012	NaN	1.8758
Q16181;H0Y3Y4;H0YFF6;Q16181-2;E7ES33;E7EPK1;B4DNE4;G3V1Q4;F5GZE5;Q5W161;Q6ZU15;F2Z3D3	Q16181;H0Y3Y4;H0YFF6;Q16181-2;E7ES33;E7EPK1;B4DNE4;G3V1Q4;F5GZE5	15;14;14;14;14;14;12;12;8;1;1;1	15;14;14;14;14;14;12;12;8;1;1;1	15;14;14;14;14;14;12;12;8;1;1;1	Septin-7	2007-09-01	>sp|Q16181|SEPT7_HUMAN Septin-7 OS=Homo sapiens GN=SEPT7 PE=1 SV=2;>tr|H0Y3Y4|H0Y3Y4_HUMAN Septin-7 (Fragment) OS=Homo sapiens GN=SEPT7 PE=2 SV=1;>tr|H0YFF6|H0YFF6_HUMAN Septin-7 OS=Homo sapiens GN=SEPT7 PE=2 SV=1;>sp|Q16181-2|SEPT7_HUMAN Isoform 2 of Sept	12	15	15	15	45.8	45.8	45.8	50.679	437	437;373;381;436;436;436;382;384;235;92;432;81	1.052	1.0931	1.1298	1.1291	1.1059	1.1014	1.139	1.0034	1.1142	1.1045	1.104	1.0219	1.0628	1.1982	1.2172	1.0918	1.0663	1.1417	0.96634	1.2934	1.2133	1.1246	1.2815	1.0962	0.94706	1.2068	1.1717	1.303	1.1384	1.1374	1.1708	1.2244	1.2584	1.268	1.2046	1.2811
Q16186	Q16186	6	6	6	Proteasomal ubiquitin receptor ADRM1	ADRM1	>sp|Q16186|ADRM1_HUMAN Proteasomal ubiquitin receptor ADRM1 OS=Homo sapiens GN=ADRM1 PE=1 SV=2	1	6	6	6	17.4	17.4	17.4	42.153	407	407	0.97058	1.2673	1.23	1.333	1.2842	1.64	1.2284	1.1346	1.1462	1.3618	1.2449	1.0164	1.5762	1.5403	1.3558	1.4375	1.2793	1.0863	NaN	1.3168	1.4309	1.2753	1.3795	1.3428	NaN	NaN	1.3396	1.5223	NaN	1.7555	1.3578	NaN	1.294	1.3955	1.5112	NaN
Q16204	Q16204	17	17	17	Coiled-coil domain-containing protein 6	CCDC6	>sp|Q16204|CCDC6_HUMAN Coiled-coil domain-containing protein 6 OS=Homo sapiens GN=CCDC6 PE=1 SV=2	1	17	17	17	40.7	40.7	40.7	53.29	474	474	0.9132	1.1095	1.6365	1.0545	1.1765	1.3874	1.1103	0.98838	1.3474	1.3094	1.0973	1.2498	1.1471	1.1711	1.2619	1.2003	1.0437	1.3614	0.92161	1.3293	1.1792	1.1855	1.3388	1.0965	0.8273	1.1077	1.1954	1.1589	1.1387	1.1881	0.95902	1.1572	1.2365	1.2319	1.1217	1.2254
Q16222;Q16222-3;Q16222-2;B1AR80	Q16222;Q16222-3;Q16222-2;B1AR80	20;20;19;10	20;20;19;10	19;19;18;9	UDP-N-acetylhexosamine pyrophosphorylase;UDP-N-acetylgalactosamine pyrophosphorylase;UDP-N-acetylglucosamine pyrophosphorylase	UAP1	>sp|Q16222|UAP1_HUMAN UDP-N-acetylhexosamine pyrophosphorylase OS=Homo sapiens GN=UAP1 PE=1 SV=3;>sp|Q16222-3|UAP1_HUMAN Isoform 3 of UDP-N-acetylhexosamine pyrophosphorylase OS=Homo sapiens GN=UAP1;>sp|Q16222-2|UAP1_HUMAN Isoform AGX1 of UDP-N-acetylhexos	4	20	20	19	48.1	48.1	45.6	58.768	522	522;521;505;220	0.96677	1.0068	1.0178	0.96314	1.0486	1.1226	1.0122	1.04	1.0935	1.0177	0.96206	1.0534	1.0752	1.0849	1.1228	1.0441	1.0099	1.0677	1.0479	1.2023	1.1123	1.1159	1.1246	1.1488	0.87981	1.1737	1.093	1.0873	1.2082	1.1227	1.1924	1.2676	1.1887	1.1488	1.1229	1.1556
Q16270;Q16270-2	Q16270;Q16270-2	9;9	9;9	9;9	Insulin-like growth factor-binding protein 7	IGFBP7	>sp|Q16270|IBP7_HUMAN Insulin-like growth factor-binding protein 7 OS=Homo sapiens GN=IGFBP7 PE=1 SV=1;>sp|Q16270-2|IBP7_HUMAN Isoform 2 of Insulin-like growth factor-binding protein 7 OS=Homo sapiens GN=IGFBP7	2	9	9	9	48.9	48.9	48.9	29.13	282	282;279	1.0366	1.0594	0.97648	1.0136	1.0517	1.056	1.0934	0.99797	1.1897	1.0929	1.0659	1.1056	1.1398	1.0363	1.2323	0.97294	1.0436	1.0326	0.90782	1.141	1.0314	1.1633	1.1012	1.1776	0.78674	1.0716	1.0391	1.1321	1.1359	0.98884	1.1946	0.99738	1.037	1.118	1.0767	1.058
Q16342;Q16342-3;F5H4V9;F5GWT2;F5GYS7;Q16342-2;J3QK82;E9PCU7	Q16342;Q16342-3;F5H4V9	3;3;2;1;1;1;1;1	3;3;2;1;1;1;1;1	3;3;2;1;1;1;1;1	Programmed cell death protein 2	PDCD2	>sp|Q16342|PDCD2_HUMAN Programmed cell death protein 2 OS=Homo sapiens GN=PDCD2 PE=1 SV=2;>sp|Q16342-3|PDCD2_HUMAN Isoform 3 of Programmed cell death protein 2 OS=Homo sapiens GN=PDCD2;>tr|F5H4V9|F5H4V9_HUMAN Programmed cell death protein 2 OS=Homo sapiens	8	3	3	3	14	14	14	38.592	344	344;311;298;99;188;195;221;228	NaN	NaN	NaN	NaN	NaN	NaN	NaN	NaN	NaN	NaN	NaN	NaN	NaN	NaN	NaN	NaN	NaN	NaN	0.7577	NaN	NaN	NaN	NaN	NaN	NaN	NaN	NaN	NaN	NaN	NaN	NaN	NaN	NaN	NaN	NaN	NaN
Q16401;Q16401-2;Q4VXH0;F2Z3J2;Q4VXG9	Q16401;Q16401-2	24;24;5;4;2	24;24;5;4;2	24;24;5;4;2	26S proteasome non-ATPase regulatory subunit 5	PSMD5	>sp|Q16401|PSMD5_HUMAN 26S proteasome non-ATPase regulatory subunit 5 OS=Homo sapiens GN=PSMD5 PE=1 SV=3;>sp|Q16401-2|PSMD5_HUMAN Isoform 2 of 26S proteasome non-ATPase regulatory subunit 5 OS=Homo sapiens GN=PSMD5	5	24	24	24	54.8	54.8	54.8	56.195	504	504;461;97;72;157	0.98464	1.0328	1.0292	1.0179	1.0728	1.0893	1.0433	1.0644	1.119	1.0818	1.0904	1.034	1.0106	1.1101	1.2027	1.0206	1.0371	1.0816	1.035	1.2548	1.0858	1.0404	1.0862	1.0372	0.86851	1.1233	1.0713	1.1251	1.0899	1.1096	1.0653	1.1748	1.1948	1.1794	1.0861	1.1784
Q16513;Q16513-2;Q16513-3;Q16513-4;Q16513-5;B1AL79;H0Y5V5;Q6P5Z2;H0Y429	Q16513;Q16513-2;Q16513-3;Q16513-4;Q16513-5;B1AL79	43;42;41;37;30;22;7;1;1	43;42;41;37;30;22;7;1;1	42;41;40;36;29;22;7;0;0	Serine/threonine-protein kinase N2	PKN2	>sp|Q16513|PKN2_HUMAN Serine/threonine-protein kinase N2 OS=Homo sapiens GN=PKN2 PE=1 SV=1;>sp|Q16513-2|PKN2_HUMAN Isoform 2 of Serine/threonine-protein kinase N2 OS=Homo sapiens GN=PKN2;>sp|Q16513-3|PKN2_HUMAN Isoform 3 of Serine/threonine-protein kinase	9	43	43	42	48.8	48.8	48	112.03	984	984;968;936;827;658;604;211;889;65	0.97351	1.0988	1.1142	1.0849	1.1454	1.1148	1.0837	1.1145	1.2698	1.0885	1.1081	1.0961	1.0561	0.99794	1.2907	1.0554	0.98056	1.0831	0.91891	1.2284	1.1811	1.1892	1.2073	1.1751	1.0027	1.1543	1.1128	1.1363	1.1925	1.2044	1.2238	0.99572	1.2264	1.0975	1.2734	1.0519
Q16527;F8VQR7	Q16527;F8VQR7	2;1	2;1	1;1	Cysteine and glycine-rich protein 2	CSRP2	>sp|Q16527|CSRP2_HUMAN Cysteine and glycine-rich protein 2 OS=Homo sapiens GN=CSRP2 PE=1 SV=3;>tr|F8VQR7|F8VQR7_HUMAN Cysteine and glycine-rich protein 2 OS=Homo sapiens GN=CSRP2 PE=2 SV=1	2	2	2	1	18.7	18.7	10.9	20.954	193	193;187	NaN	NaN	NaN	NaN	NaN	NaN	NaN	NaN	NaN	NaN	NaN	NaN	NaN	NaN	NaN	NaN	NaN	NaN	NaN	NaN	NaN	NaN	NaN	NaN	NaN	NaN	NaN	NaN	NaN	NaN	NaN	NaN	NaN	NaN	NaN	NaN
Q16531;F5GY55;B4DG00;F5H2L3;F5H581;F5GWI0;F5GZY8;F5H0Y5;F5H775;F8WF81;F5GZ34;F5H4N9;F5GYG8;F5H6C5;F5H238;F5H198;F5H7A0	Q16531;F5GY55	48;41;20;10;10;8;8;8;8;7;7;7;6;6;6;5;5	48;41;20;10;10;8;8;8;8;7;7;7;6;6;6;5;5	48;41;20;10;10;8;8;8;8;7;7;7;6;6;6;5;5	DNA damage-binding protein 1	DDB1	>sp|Q16531|DDB1_HUMAN DNA damage-binding protein 1 OS=Homo sapiens GN=DDB1 PE=1 SV=1;>tr|F5GY55|F5GY55_HUMAN DNA damage-binding protein 1 OS=Homo sapiens GN=DDB1 PE=4 SV=1	17	48	48	48	46.7	46.7	46.7	126.97	1140	1140;1092;451;165;267;139;146;204;240;127;187;254;109;272;303;162;182	0.97901	1.1073	1.0386	1.012	1.0701	1.1088	1.0932	1.0353	1.0965	1.0341	1.0752	1.0402	1.05	1.1123	1.2419	1.0493	1.0182	1.0945	0.94696	1.2771	1.0994	1.1391	1.0655	1.0969	0.9203	1.127	1.1394	1.2446	1.2075	1.0803	1.1526	1.0971	1.1421	1.2017	1.1065	1.1395
Q16539;Q16539-3;Q16539-4;B4E0K5;B5TY33;E7EX54;H7C4E2	Q16539;Q16539-3;Q16539-4;B4E0K5;B5TY33	11;10;9;8;6;4;3	11;10;9;8;6;4;3	2;2;2;2;0;0;0	Mitogen-activated protein kinase 14	MAPK14	>sp|Q16539|MK14_HUMAN Mitogen-activated protein kinase 14 OS=Homo sapiens GN=MAPK14 PE=1 SV=3;>sp|Q16539-3|MK14_HUMAN Isoform Mxi2 of Mitogen-activated protein kinase 14 OS=Homo sapiens GN=MAPK14;>sp|Q16539-4|MK14_HUMAN Isoform Exip of Mitogen-activated pr	7	11	11	2	36.4	36.4	6.7	41.293	360	360;297;307;283;173;133;90	1.0391	NaN	1.0388	NaN	0.99183	NaN	NaN	NaN	NaN	1.1312	NaN	0.93674	NaN	NaN	0.94503	0.9303	1.2272	1.0183	0.77977	1.1972	NaN	1.1756	1.0256	NaN	1.0735	1.1414	NaN	NaN	1.3773	1.2563	1.567	1.6646	NaN	0.93616	0.86602	NaN
Q16539-2	Q16539-2	10	1	1	Mitogen-activated protein kinase 14	MAPK14	>sp|Q16539-2|MK14_HUMAN Isoform CSBP1 of Mitogen-activated protein kinase 14 OS=Homo sapiens GN=MAPK14	1	10	1	1	34.4	4.7	4.7	41.493	360	360	NaN	NaN	NaN	NaN	NaN	NaN	NaN	NaN	NaN	NaN	NaN	NaN	NaN	NaN	NaN	NaN	NaN	NaN	NaN	NaN	NaN	NaN	NaN	NaN	NaN	NaN	NaN	NaN	NaN	NaN	NaN	NaN	NaN	NaN	NaN	NaN
Q16540;A6NJD9;A8MVT4;A8MYK1;H7C2P7	Q16540;A6NJD9;A8MVT4;A8MYK1;H7C2P7	4;3;3;3;2	4;3;3;3;2	4;3;3;3;2	39S ribosomal protein L23, mitochondrial	MRPL23	>sp|Q16540|RM23_HUMAN 39S ribosomal protein L23, mitochondrial OS=Homo sapiens GN=MRPL23 PE=1 SV=1;>tr|A6NJD9|A6NJD9_HUMAN 39S ribosomal protein L23, mitochondrial OS=Homo sapiens GN=MRPL23 PE=2 SV=1;>tr|A8MVT4|A8MVT4_HUMAN 39S ribosomal protein L23, mitoc	5	4	4	4	35.9	35.9	35.9	17.781	153	153;163;166;191;118	NaN	NaN	NaN	NaN	NaN	NaN	NaN	NaN	NaN	NaN	NaN	NaN	NaN	NaN	NaN	NaN	NaN	NaN	NaN	NaN	NaN	NaN	NaN	NaN	NaN	NaN	NaN	NaN	NaN	NaN	NaN	NaN	NaN	NaN	NaN	NaN
Q16543;K7EQA9;K7EKQ2;K7EL68;K7EIU0	Q16543;K7EQA9;K7EKQ2	15;11;8;6;3	15;11;8;6;3	15;11;8;6;3	Hsp90 co-chaperone Cdc37;Hsp90 co-chaperone Cdc37, N-terminally processed	CDC37	>sp|Q16543|CDC37_HUMAN Hsp90 co-chaperone Cdc37 OS=Homo sapiens GN=CDC37 PE=1 SV=1;>tr|K7EQA9|K7EQA9_HUMAN Hsp90 co-chaperone Cdc37 (Fragment) OS=Homo sapiens GN=CDC37 PE=4 SV=1;>tr|K7EKQ2|K7EKQ2_HUMAN Hsp90 co-chaperone Cdc37 (Fragment) OS=Homo sapiens GN	5	15	15	15	39.2	39.2	39.2	44.468	378	378;230;353;184;104	0.97532	1.0444	1.081	1.0636	1.0988	1.0205	1.0822	1.0452	1.1817	1.0624	1.0405	1.107	1.1773	1.1094	1.1754	1.0719	1.0347	1.0712	1.0305	1.1261	1.0838	1.126	1.2079	1.1748	0.90174	1.1333	1.0598	1.1104	1.1897	1.1823	1.2055	1.2141	1.13	1.2507	1.1436	1.1536
Q16555;Q16555-2;E5RFU4;Q14195;H0YBT4;Q14195-2;F5GWI3	Q16555;Q16555-2	24;24;3;2;2;2;1	24;24;3;2;2;2;1	22;22;2;1;1;1;0	Dihydropyrimidinase-related protein 2	DPYSL2	>sp|Q16555|DPYL2_HUMAN Dihydropyrimidinase-related protein 2 OS=Homo sapiens GN=DPYSL2 PE=1 SV=1;>sp|Q16555-2|DPYL2_HUMAN Isoform 2 of Dihydropyrimidinase-related protein 2 OS=Homo sapiens GN=DPYSL2	7	24	24	22	61.9	61.9	56.8	62.293	572	572;536;170;570;209;684;196	1.0037	1.066	1.1139	1.0543	1.1956	1.2604	1.189	1.1467	1.1766	1.1142	1.1141	1.1635	1.2035	1.2127	1.3577	1.1105	1.1447	1.162	1.0056	1.2683	1.2442	1.1411	1.3105	1.1775	0.91515	1.0794	1.2139	1.1766	1.2818	1.1605	1.1751	1.3325	1.2502	1.2742	1.3197	1.2268
Q16563-2;C9JYN0;Q16563;H7C4J8	Q16563-2;C9JYN0;Q16563	5;4;3;1	5;4;3;1	5;4;3;1	Synaptophysin-like protein 1	SYPL1	>sp|Q16563-2|SYPL1_HUMAN Isoform 2 of Synaptophysin-like protein 1 OS=Homo sapiens GN=SYPL1;>tr|C9JYN0|C9JYN0_HUMAN Synaptophysin-like protein 1 OS=Homo sapiens GN=SYPL1 PE=2 SV=1;>sp|Q16563|SYPL1_HUMAN Synaptophysin-like protein 1 OS=Homo sapiens GN=SYPL1	4	5	5	5	28.6	28.6	28.6	26.411	241	241;224;259;148	NaN	0.98303	1.0459	1.0222	1.2579	NaN	1.1057	NaN	1.0485	NaN	1.0213	1.048	1.1149	1.1002	NaN	1.0833	0.89007	0.94936	1.1322	NaN	1.0164	0.89147	1.1733	0.9011	NaN	1.0141	1.0541	0.98975	0.94051	NaN	0.86001	NaN	0.99352	NaN	1.3086	1.0547
Q16576;Q16576-2;E9PC52;Q5JP01;Q5JP02;C9J7L0;Q5JNZ6	Q16576;Q16576-2;E9PC52;Q5JP01	18;17;16;10;7;2;2	18;17;16;10;7;2;2	12;11;10;8;3;2;1	Histone-binding protein RBBP7	RBBP7	>sp|Q16576|RBBP7_HUMAN Histone-binding protein RBBP7 OS=Homo sapiens GN=RBBP7 PE=1 SV=1;>sp|Q16576-2|RBBP7_HUMAN Isoform 2 of Histone-binding protein RBBP7 OS=Homo sapiens GN=RBBP7;>tr|E9PC52|E9PC52_HUMAN Histone-binding protein RBBP7 OS=Homo sapiens GN=RB	7	18	18	12	70.1	70.1	59.8	47.82	425	425;469;416;285;175;68;85	0.93559	1.2068	1.1814	1.1248	1.1711	1.2378	1.2423	1.2597	1.1888	1.2045	1.19	1.1577	1.1502	1.1855	1.3341	1.1273	1.1134	1.157	0.97523	1.4219	1.2802	1.2794	1.2624	1.3746	1.0525	1.2229	1.2406	1.2333	1.2756	1.1473	1.2025	1.2694	1.371	1.3879	1.2914	1.3259
Q16626	Q16626	2	2	2	Male-enhanced antigen 1	MEA1	>sp|Q16626|MEA1_HUMAN Male-enhanced antigen 1 OS=Homo sapiens GN=MEA1 PE=1 SV=2	1	2	2	2	16.2	16.2	16.2	19.904	185	185	NaN	NaN	NaN	NaN	NaN	NaN	NaN	NaN	NaN	NaN	NaN	NaN	NaN	NaN	NaN	NaN	NaN	NaN	NaN	NaN	NaN	NaN	NaN	NaN	NaN	NaN	NaN	NaN	NaN	NaN	NaN	NaN	NaN	NaN	NaN	NaN
Q16643;A8MV58;D6R9W4;F8W9Z3;D6RFI1;D6R9Q9;D6RCR4	Q16643;A8MV58;D6R9W4	20;19;13;8;7;6;3	20;19;13;8;7;6;3	2;2;2;0;2;0;0	Drebrin	DBN1	>sp|Q16643|DREB_HUMAN Drebrin OS=Homo sapiens GN=DBN1 PE=1 SV=4;>tr|A8MV58|A8MV58_HUMAN Drebrin OS=Homo sapiens GN=DBN1 PE=2 SV=1;>tr|D6R9W4|D6R9W4_HUMAN Drebrin (Fragment) OS=Homo sapiens GN=DBN1 PE=2 SV=1	7	20	20	2	48.1	48.1	3.2	71.428	649	649;695;317;381;124;391;93	0.88197	1.2171	1.1798	1.2196	1.2496	1.2761	1.1927	1.0521	1.2917	1.2126	1.2645	1.1533	1.2104	1.1943	1.2272	1.1848	1.0981	1.2729	0.99984	1.5708	1.1758	1.307	1.2984	1.3389	1.0099	1.3318	1.3464	1.2062	1.3844	1.1287	1.4558	1.4073	1.2548	1.2421	1.1833	1.2788
Q16656;Q16656-2;Q96AN2;C9JP85;B4DDV6	Q16656;Q16656-2;Q96AN2;C9JP85;B4DDV6	2;2;2;1;1	2;2;2;1;1	2;2;2;1;1	Nuclear respiratory factor 1	NRF1	>sp|Q16656|NRF1_HUMAN Nuclear respiratory factor 1 OS=Homo sapiens GN=NRF1 PE=1 SV=1;>sp|Q16656-2|NRF1_HUMAN Isoform Short of Nuclear respiratory factor 1 OS=Homo sapiens GN=NRF1;>tr|Q96AN2|Q96AN2_HUMAN NRF1 protein OS=Homo sapiens GN=NRF1 PE=2 SV=1;>tr|C9	5	2	2	2	4	4	4	53.54	503	503;437;522;210;342	NaN	NaN	0.70747	NaN	0.74491	NaN	NaN	0.73068	NaN	1.2953	NaN	NaN	NaN	NaN	NaN	NaN	NaN	NaN	NaN	NaN	NaN	NaN	NaN	NaN	NaN	NaN	NaN	NaN	NaN	NaN	NaN	NaN	NaN	NaN	NaN	NaN
Q16658;J3KNT0;C9JFC0;H7BYX5;C9JPH9	Q16658;J3KNT0	29;27;6;6;5	29;27;6;6;5	29;27;6;6;5	Fascin	FSCN1	>sp|Q16658|FSCN1_HUMAN Fascin OS=Homo sapiens GN=FSCN1 PE=1 SV=3;>tr|J3KNT0|J3KNT0_HUMAN Fascin OS=Homo sapiens GN=FSCN1 PE=3 SV=1	5	29	29	29	72.6	72.6	72.6	54.529	493	493;472;132;138;120	0.91166	1.077	1.1019	1.0512	1.1673	1.1102	1.1288	1.0008	1.1035	1.1118	1.1357	1.0571	1.0507	1.1886	1.2319	1.0231	1.0645	1.1348	0.97046	1.0689	1.0564	1.041	1.0808	1.1677	0.90556	1.057	1.0671	1.114	1.0872	1.012	1.0714	1.0789	1.2025	1.1332	1.0805	1.1673
Q16671;Q16671-3;Q16671-2	Q16671;Q16671-3;Q16671-2	1;1;1	1;1;1	1;1;1	Anti-Muellerian hormone type-2 receptor	AMHR2	>sp|Q16671|AMHR2_HUMAN Anti-Muellerian hormone type-2 receptor OS=Homo sapiens GN=AMHR2 PE=1 SV=1;>sp|Q16671-3|AMHR2_HUMAN Isoform 3 of Anti-Muellerian hormone type-2 receptor OS=Homo sapiens GN=AMHR2;>sp|Q16671-2|AMHR2_HUMAN Isoform 2 of Anti-Muellerian h	3	1	1	1	1.6	1.6	1.6	62.749	573	573;478;478	NaN	NaN	NaN	NaN	NaN	NaN	NaN	NaN	NaN	NaN	NaN	NaN	NaN	NaN	NaN	NaN	NaN	NaN	NaN	NaN	NaN	NaN	NaN	NaN	NaN	NaN	NaN	NaN	NaN	NaN	NaN	NaN	NaN	NaN	NaN	NaN
Q16706	Q16706	24	24	24	Alpha-mannosidase 2	MAN2A1	>sp|Q16706|MA2A1_HUMAN Alpha-mannosidase 2 OS=Homo sapiens GN=MAN2A1 PE=1 SV=2	1	24	24	24	30.2	30.2	30.2	131.14	1144	1144	NaN	NaN	NaN	NaN	NaN	NaN	NaN	NaN	NaN	NaN	NaN	NaN	NaN	NaN	NaN	NaN	NaN	NaN	0.82128	1.2047	0.918	0.86162	0.89605	1.1018	0.76074	1.0214	1.1358	1.1446	1.1382	1.1479	1.1979	0.97962	1.1308	1.06	0.95464	1.0324
Q16718;H7BYD0;Q5H9R2;F8WAS3;C9IZN5	Q16718;H7BYD0;Q5H9R2;F8WAS3	7;5;5;4;2	7;5;5;4;2	7;5;5;4;2	NADH dehydrogenase [ubiquinone] 1 alpha subcomplex subunit 5	NDUFA5;DKFZp781K1356	>sp|Q16718|NDUA5_HUMAN NADH dehydrogenase [ubiquinone] 1 alpha subcomplex subunit 5 OS=Homo sapiens GN=NDUFA5 PE=1 SV=3;>tr|H7BYD0|H7BYD0_HUMAN NADH dehydrogenase [ubiquinone] 1 alpha subcomplex subunit 5 (Fragment) OS=Homo sapiens GN=NDUFA5 PE=4 SV=1;>tr|	5	7	7	7	67.2	67.2	67.2	13.459	116	116;112;116;70;93	NaN	0.92808	1.5454	1.0819	NaN	0.92876	0.93812	0.81333	1.0161	1.0421	NaN	0.73658	0.88748	0.72888	0.82702	0.94029	0.84574	1.1683	0.91934	1.0384	1.285	0.89233	0.98099	0.99428	0.89422	0.99574	1.078	1.1792	0.94999	0.83209	0.94739	0.80587	1.0679	0.85414	0.98171	0.87106
Q16719;Q16719-2;B8ZZA3;F8WEP1	Q16719;Q16719-2	18;11;8;5	18;11;8;5	18;11;8;5	Kynureninase	KYNU	>sp|Q16719|KYNU_HUMAN Kynureninase OS=Homo sapiens GN=KYNU PE=1 SV=1;>sp|Q16719-2|KYNU_HUMAN Isoform 2 of Kynureninase OS=Homo sapiens GN=KYNU	4	18	18	18	42.6	42.6	42.6	52.351	465	465;307;148;76	0.92654	1.0196	1.0989	1.1238	1.257	1.0937	1.0845	1.0875	1.1239	1.1303	1.2316	1.1596	1.2137	1.3041	1.3244	1.1881	1.1776	1.1029	1.0306	1.2492	1.1962	1.0746	1.2152	1.1991	0.92457	1.1491	1.1608	1.1821	1.2416	1.0809	1.2337	1.2022	1.2289	1.3065	1.2205	1.2317
Q16740;M0R208;M0QYV5	Q16740;M0R208	9;8;3	9;8;3	9;8;3	Putative ATP-dependent Clp protease proteolytic subunit, mitochondrial;ATP-dependent Clp protease proteolytic subunit	CLPP	>sp|Q16740|CLPP_HUMAN Putative ATP-dependent Clp protease proteolytic subunit, mitochondrial OS=Homo sapiens GN=CLPP PE=1 SV=1;>tr|M0R208|M0R208_HUMAN Putative ATP-dependent Clp protease proteolytic subunit, mitochondrial OS=Homo sapiens GN=CLPP PE=4 SV=1	3	9	9	9	39	39	39	30.18	277	277;190;160	1.1058	0.8301	1.3477	1.0884	1.0436	0.85905	0.91747	0.76789	1.1318	1.0254	0.85911	0.89904	1.1573	0.8444	0.81212	1.0491	0.85636	1.1972	1.076	1.1962	1.238	1.0093	1.0692	1.0708	0.89756	0.96447	1.1229	1.1995	1.123	1.0477	1.0028	1.0569	0.98518	1.112	1.0759	1.1505
Q16762;B1AH48	Q16762	8;2	8;2	8;2	Thiosulfate sulfurtransferase	TST	>sp|Q16762|THTR_HUMAN Thiosulfate sulfurtransferase OS=Homo sapiens GN=TST PE=1 SV=4	2	8	8	8	45.1	45.1	45.1	33.429	297	297;124	NaN	NaN	NaN	0.92945	NaN	NaN	NaN	0.65302	NaN	1.2725	NaN	NaN	1.0401	NaN	NaN	1.4088	NaN	0.95841	1.0058	NaN	1.0904	1.2411	1.2129	0.75174	0.74877	NaN	1.2885	1.0109	0.87721	1.493	0.99607	1.4476	NaN	NaN	1.2765	1.0164
Q16763;K7EPJ1;K7EM75	Q16763;K7EPJ1	9;7;2	9;7;2	9;7;2	Ubiquitin-conjugating enzyme E2 S	UBE2S	>sp|Q16763|UBE2S_HUMAN Ubiquitin-conjugating enzyme E2 S OS=Homo sapiens GN=UBE2S PE=1 SV=2;>tr|K7EPJ1|K7EPJ1_HUMAN Ubiquitin-conjugating enzyme E2 S (Fragment) OS=Homo sapiens GN=UBE2S PE=3 SV=1	3	9	9	9	56.8	56.8	56.8	23.845	222	222;204;79	0.79746	0.9538	1.316	1.3525	1.173	1.3695	0.98758	0.96829	1.0552	1.1629	1.0917	1.0024	0.9955	1.1313	1.1813	1.0002	0.99139	1.0182	1.0692	1.1781	0.95524	0.99924	1.1109	0.99653	0.86093	1.178	1.0616	0.96945	1.1592	0.94172	1.1583	1.2184	1.0129	0.95941	0.95036	1.0772
Q16775;H3BPK3;Q16775-2;H3BPQ4;H3BQW8;E7EN93;H3BV79	Q16775;H3BPK3;Q16775-2;H3BPQ4	9;8;8;7;4;3;2	9;8;8;7;4;3;2	9;8;8;7;4;3;2	Hydroxyacylglutathione hydrolase, mitochondrial	HAGH	>sp|Q16775|GLO2_HUMAN Hydroxyacylglutathione hydrolase, mitochondrial OS=Homo sapiens GN=HAGH PE=1 SV=2;>tr|H3BPK3|H3BPK3_HUMAN Hydroxyacylglutathione hydrolase, mitochondrial (Fragment) OS=Homo sapiens GN=HAGH PE=3 SV=1;>sp|Q16775-2|GLO2_HUMAN Isoform 2 o	7	9	9	9	41.2	41.2	41.2	33.805	308	308;239;260;258;160;236;64	0.92804	1.1794	1.3889	1.007	1.2178	1.0297	1.0039	1.06	1.2489	1.1996	1.2169	1.0449	1.0188	1.2583	1.219	1.1801	1.0484	1.2	0.9298	1.2476	0.91326	0.94651	0.98429	0.97552	0.9015	1.1671	1.2528	1.0466	1.1511	0.98237	1.1898	1.0249	1.0894	0.97621	1.0413	1.0984
Q16795;H3BRM9;F5H0J3;F5GY40	Q16795	14;3;3;1	14;3;3;1	14;3;3;1	NADH dehydrogenase [ubiquinone] 1 alpha subcomplex subunit 9, mitochondrial	NDUFA9	>sp|Q16795|NDUA9_HUMAN NADH dehydrogenase [ubiquinone] 1 alpha subcomplex subunit 9, mitochondrial OS=Homo sapiens GN=NDUFA9 PE=1 SV=2	4	14	14	14	46.7	46.7	46.7	42.509	377	377;83;136;149	NaN	NaN	NaN	NaN	NaN	0.7439	NaN	NaN	NaN	NaN	NaN	NaN	0.96412	NaN	NaN	1.2503	NaN	1.2114	0.88146	NaN	1.0189	0.92393	1.0343	0.78212	0.7823	0.88892	0.94173	NaN	0.86879	1.1148	NaN	0.98307	0.79339	0.69454	1.1866	0.93881
Q16822;B4DW73;H0YM31;Q16822-2;H0YML5;H0YNG4;H0YMA5;H0YMU6;P35558;B4DT64;F5GZM4	Q16822;B4DW73;H0YM31;Q16822-2;H0YML5	18;13;13;12;12;4;4;3;2;1;1	18;13;13;12;12;4;4;3;2;1;1	18;13;13;12;12;4;4;3;2;1;1	Phosphoenolpyruvate carboxykinase [GTP], mitochondrial	PCK2	>sp|Q16822|PCKGM_HUMAN Phosphoenolpyruvate carboxykinase [GTP], mitochondrial OS=Homo sapiens GN=PCK2 PE=1 SV=3;>tr|B4DW73|B4DW73_HUMAN Phosphoenolpyruvate carboxykinase [GTP], mitochondrial OS=Homo sapiens GN=PCK2 PE=2 SV=1;>tr|H0YM31|H0YM31_HUMAN Phospho	11	18	18	18	35.9	35.9	35.9	70.729	640	640;506;509;441;474;113;122;107;622;305;313	0.77705	NaN	1.5285	1.4258	NaN	NaN	NaN	NaN	0.83403	NaN	0.72811	NaN	NaN	1.02	NaN	1.61	0.9022	1.2369	1.1957	0.95783	1.1263	1.244	0.89646	0.83757	0.97942	1.0638	1.1825	1.115	1.0219	1.0423	0.93323	1.0999	1.005	0.9412	1.2154	0.83225
Q16850;Q16850-2;H7C0D0;C9IYR8	Q16850;Q16850-2;H7C0D0	6;5;3;1	6;5;3;1	6;5;3;1	Lanosterol 14-alpha demethylase	CYP51A1	>sp|Q16850|CP51A_HUMAN Lanosterol 14-alpha demethylase OS=Homo sapiens GN=CYP51A1 PE=1 SV=3;>sp|Q16850-2|CP51A_HUMAN Isoform 2 of Lanosterol 14-alpha demethylase OS=Homo sapiens GN=CYP51A1;>tr|H7C0D0|H7C0D0_HUMAN Lanosterol 14-alpha demethylase (Fragment)	4	6	6	6	15.9	15.9	15.9	56.805	503	503;404;222;30	NaN	NaN	NaN	NaN	NaN	NaN	NaN	NaN	NaN	NaN	NaN	NaN	NaN	NaN	NaN	NaN	NaN	NaN	NaN	NaN	NaN	NaN	NaN	NaN	NaN	NaN	NaN	NaN	NaN	NaN	0.59909	NaN	0.92951	NaN	NaN	NaN
Q16851;E7EUC7;C9JQU9;C9J6Q0	Q16851;E7EUC7	26;24;12;5	26;24;12;5	3;1;0;3	UTP--glucose-1-phosphate uridylyltransferase	UGP2	>sp|Q16851|UGPA_HUMAN UTP--glucose-1-phosphate uridylyltransferase OS=Homo sapiens GN=UGP2 PE=1 SV=5;>tr|E7EUC7|E7EUC7_HUMAN UTP--glucose-1-phosphate uridylyltransferase OS=Homo sapiens GN=UGP2 PE=2 SV=1	4	26	26	3	51.2	51.2	4.7	56.94	508	508;517;175;49	0.96952	1.1562	1.2405	1.1138	1.2002	1.2281	1.2806	1.0539	1.1847	1.12	1.1664	1.1065	1.2167	1.3241	1.2278	1.0353	1.0863	1.1684	0.99347	1.3421	1.2808	1.2144	1.2959	1.1897	0.98539	1.2514	1.1594	1.2521	1.3209	1.1573	1.1677	1.2405	1.123	1.2886	1.1158	1.3014
Q16851-2;C9JNZ1;C9JVG3;C9JWG0;C9JUW1;C9JTZ5;F2Z3H1;C9J3M0;F2Z3P4;F8WC70	Q16851-2;C9JNZ1;C9JVG3	24;14;13;11;10;9;7;3;3;3	1;1;1;1;1;1;1;1;1;1	1;1;1;1;1;1;1;1;1;1	UTP--glucose-1-phosphate uridylyltransferase	UGP2	>sp|Q16851-2|UGPA_HUMAN Isoform 2 of UTP--glucose-1-phosphate uridylyltransferase OS=Homo sapiens GN=UGP2;>tr|C9JNZ1|C9JNZ1_HUMAN UTP--glucose-1-phosphate uridylyltransferase (Fragment) OS=Homo sapiens GN=UGP2 PE=2 SV=1;>tr|C9JVG3|C9JVG3_HUMAN UTP--glucose	10	24	1	1	50.1	2.6	2.6	55.676	497	497;213;171;150;135;105;76;38;48;52	NaN	NaN	NaN	NaN	NaN	NaN	NaN	NaN	NaN	NaN	NaN	NaN	NaN	NaN	NaN	NaN	NaN	NaN	NaN	NaN	NaN	NaN	NaN	NaN	NaN	NaN	NaN	NaN	NaN	NaN	NaN	NaN	NaN	NaN	NaN	NaN
Q16864;Q16864-2	Q16864;Q16864-2	4;4	4;4	4;4	V-type proton ATPase subunit F	ATP6V1F	>sp|Q16864|VATF_HUMAN V-type proton ATPase subunit F OS=Homo sapiens GN=ATP6V1F PE=1 SV=2;>sp|Q16864-2|VATF_HUMAN Isoform 2 of V-type proton ATPase subunit F OS=Homo sapiens GN=ATP6V1F	2	4	4	4	42.9	42.9	42.9	13.37	119	119;147	NaN	NaN	NaN	NaN	NaN	NaN	NaN	NaN	NaN	NaN	NaN	NaN	NaN	NaN	NaN	1.0527	0.78582	NaN	NaN	NaN	NaN	NaN	NaN	NaN	NaN	NaN	NaN	NaN	NaN	NaN	NaN	NaN	NaN	NaN	1.4717	NaN
Q16878	Q16878	1	1	1	Cysteine dioxygenase type 1	CDO1	>sp|Q16878|CDO1_HUMAN Cysteine dioxygenase type 1 OS=Homo sapiens GN=CDO1 PE=1 SV=2	1	1	1	1	3.5	3.5	3.5	22.972	200	200	NaN	NaN	NaN	NaN	NaN	NaN	NaN	NaN	NaN	NaN	NaN	NaN	NaN	NaN	NaN	NaN	NaN	NaN	NaN	NaN	NaN	NaN	NaN	NaN	NaN	NaN	NaN	NaN	NaN	NaN	NaN	NaN	NaN	NaN	NaN	NaN
Q16891-2;Q16891;B9A067;Q16891-3;D6RAW4	Q16891-2;Q16891;B9A067;Q16891-3	40;39;38;38;4	40;39;38;38;4	4;4;3;3;3	Mitochondrial inner membrane protein	IMMT	>sp|Q16891-2|IMMT_HUMAN Isoform 2 of Mitochondrial inner membrane protein OS=Homo sapiens GN=IMMT;>sp|Q16891|IMMT_HUMAN Mitochondrial inner membrane protein OS=Homo sapiens GN=IMMT PE=1 SV=1;>tr|B9A067|B9A067_HUMAN Mitochondrial inner membrane protein OS=H	5	40	40	4	58.9	58.9	8.3	82.624	747	747;758;711;726;147	0.84582	0.85018	1.5154	1.1268	1.0693	0.77883	1.1074	0.57455	1.1625	1.0611	0.79525	0.89438	0.97992	0.86098	0.47654	1.0377	0.7595	1.1405	1.024	1.0888	1.0147	1.0421	1.005	0.85018	0.83527	1.1017	1.1648	1.2659	1.0303	1.0949	0.92702	0.99507	1.0121	0.80246	1.271	0.94941
Q17RY6;H0YB07;E5RGJ8;Q17RY6-2	Q17RY6;H0YB07;E5RGJ8;Q17RY6-2	2;1;1;1	2;1;1;1	2;1;1;1	Lymphocyte antigen 6K	LY6K	>sp|Q17RY6|LY6K_HUMAN Lymphocyte antigen 6K OS=Homo sapiens GN=LY6K PE=1 SV=2;>tr|H0YB07|H0YB07_HUMAN Lymphocyte antigen 6K OS=Homo sapiens GN=LY6K PE=2 SV=1;>tr|E5RGJ8|E5RGJ8_HUMAN Lymphocyte antigen 6K OS=Homo sapiens GN=LY6K PE=2 SV=2;>sp|Q17RY6-2|LY6K_	4	2	2	2	14.5	14.5	14.5	18.673	165	165;85;100;105	NaN	NaN	NaN	NaN	NaN	NaN	NaN	NaN	NaN	NaN	NaN	NaN	NaN	NaN	NaN	NaN	NaN	NaN	NaN	NaN	NaN	NaN	NaN	NaN	NaN	NaN	NaN	NaN	NaN	NaN	NaN	NaN	NaN	NaN	NaN	NaN
Q1KMD3;H3BQZ7	Q1KMD3;H3BQZ7	28;26	28;26	28;26	Heterogeneous nuclear ribonucleoprotein U-like protein 2	HNRNPUL2;hCG_2044799	>sp|Q1KMD3|HNRL2_HUMAN Heterogeneous nuclear ribonucleoprotein U-like protein 2 OS=Homo sapiens GN=HNRNPUL2 PE=1 SV=1;>tr|H3BQZ7|H3BQZ7_HUMAN HCG2044799 OS=Homo sapiens GN=hCG_2044799 PE=4 SV=1	2	28	28	28	38.6	38.6	38.6	85.104	747	747;746	1.1467	1.1699	1.2851	1.3424	1.1602	1.2427	1.2202	1.3127	1.3719	1.3053	1.2678	1.2952	1.1862	1.1599	1.4859	1.1508	1.3587	1.4069	1.0635	1.2855	1.1207	0.85807	1.0651	0.94042	0.81541	1.0414	1.503	1.0124	0.9584	1.2086	0.99597	1.068	1.0698	1.2536	1.106	1.2515
Q27J81;Q27J81-2;H7BXE4;Q27J81-3	Q27J81;Q27J81-2;H7BXE4	27;27;15;5	27;27;15;5	27;27;15;5	Inverted formin-2	INF2	>sp|Q27J81|INF2_HUMAN Inverted formin-2 OS=Homo sapiens GN=INF2 PE=1 SV=2;>sp|Q27J81-2|INF2_HUMAN Isoform 2 of Inverted formin-2 OS=Homo sapiens GN=INF2;>tr|H7BXE4|H7BXE4_HUMAN Inverted formin-2 (Fragment) OS=Homo sapiens GN=INF2 PE=2 SV=1	4	27	27	27	30.3	30.3	30.3	135.62	1249	1249;1240;380;234	0.97838	1.1091	1.2719	1.1336	1.291	1.1944	1.0753	1.1685	1.5987	1.1083	0.97539	0.91256	0.99129	1.1587	1.3739	1.1194	1.221	1.2912	1.0848	1.2283	1.2711	1.2721	1.2068	1.2649	1.0012	1.2454	1.2322	1.3416	1.3209	1.2242	1.3573	1.1471	1.1585	1.3788	1.126	1.2947
Q29RF7;Q29RF7-3;H0Y9L9;H0Y9L6;H0Y9X6	Q29RF7;Q29RF7-3	44;23;7;5;1	44;23;7;5;1	39;19;5;4;1	Sister chromatid cohesion protein PDS5 homolog A	PDS5A	>sp|Q29RF7|PDS5A_HUMAN Sister chromatid cohesion protein PDS5 homolog A OS=Homo sapiens GN=PDS5A PE=1 SV=1;>sp|Q29RF7-3|PDS5A_HUMAN Isoform 2 of Sister chromatid cohesion protein PDS5 homolog A OS=Homo sapiens GN=PDS5A	5	44	44	39	37.7	37.7	34.7	150.83	1337	1337;600;165;126;43	1.0453	1.5203	1.4557	1.3117	1.3604	1.0339	1.4124	1.3904	1.3292	1.3714	1.1161	1.5099	1.1157	1.4015	1.7559	1.3157	1.18	1.2881	0.93592	1.6073	1.5592	1.3444	1.5168	1.5004	1.0988	1.4244	1.3335	1.5112	1.7205	1.6048	1.3059	1.5987	1.8273	1.2698	1.4912	1.4455
Q2M2I8;Q2M2I8-2;E9PG46	Q2M2I8;Q2M2I8-2;E9PG46	6;6;5	6;6;5	5;5;4	AP2-associated protein kinase 1	AAK1	>sp|Q2M2I8|AAK1_HUMAN AP2-associated protein kinase 1 OS=Homo sapiens GN=AAK1 PE=1 SV=3;>sp|Q2M2I8-2|AAK1_HUMAN Isoform 2 of AP2-associated protein kinase 1 OS=Homo sapiens GN=AAK1;>tr|E9PG46|E9PG46_HUMAN AP2-associated protein kinase 1 OS=Homo sapiens GN=	3	6	6	5	9.2	9.2	7.9	103.88	961	961;863;674	NaN	NaN	NaN	NaN	NaN	NaN	NaN	NaN	NaN	NaN	NaN	NaN	NaN	NaN	NaN	NaN	NaN	NaN	NaN	NaN	NaN	NaN	NaN	NaN	NaN	NaN	NaN	NaN	NaN	NaN	NaN	NaN	NaN	NaN	NaN	NaN
Q2M389;Q2M389-2;F8W1W1;F8VYH7;F8VNZ5	Q2M389;Q2M389-2	11;6;2;2;1	11;6;2;2;1	11;6;2;2;1	WASH complex subunit 7	KIAA1033	>sp|Q2M389|WASH7_HUMAN WASH complex subunit 7 OS=Homo sapiens GN=KIAA1033 PE=1 SV=2;>sp|Q2M389-2|WASH7_HUMAN Isoform 2 of WASH complex subunit 7 OS=Homo sapiens GN=KIAA1033	5	11	11	11	11.8	11.8	11.8	136.4	1173	1173;851;116;189;48	NaN	NaN	NaN	NaN	NaN	NaN	NaN	NaN	NaN	NaN	NaN	NaN	NaN	NaN	NaN	NaN	NaN	NaN	NaN	NaN	NaN	NaN	NaN	NaN	NaN	NaN	NaN	NaN	NaN	NaN	NaN	NaN	NaN	NaN	NaN	NaN
Q2NKX8;B5MDQ0	Q2NKX8;B5MDQ0	11;8	11;8	11;8	DNA excision repair protein ERCC-6-like	ERCC6L	>sp|Q2NKX8|ERC6L_HUMAN DNA excision repair protein ERCC-6-like OS=Homo sapiens GN=ERCC6L PE=1 SV=1;>tr|B5MDQ0|B5MDQ0_HUMAN DNA excision repair protein ERCC-6-like OS=Homo sapiens GN=ERCC6L PE=4 SV=1	2	11	11	11	11.4	11.4	11.4	141.1	1250	1250;1127	NaN	NaN	NaN	NaN	NaN	NaN	NaN	NaN	NaN	NaN	NaN	NaN	NaN	NaN	NaN	NaN	NaN	NaN	NaN	NaN	NaN	NaN	NaN	1.1491	NaN	NaN	NaN	NaN	1.9018	NaN	NaN	NaN	NaN	NaN	1.1551	NaN
Q2NL82;I3L1Q5;I3L4E8	Q2NL82	21;5;1	21;5;1	21;5;1	Pre-rRNA-processing protein TSR1 homolog	TSR1	>sp|Q2NL82|TSR1_HUMAN Pre-rRNA-processing protein TSR1 homolog OS=Homo sapiens GN=TSR1 PE=1 SV=1	3	21	21	21	36.8	36.8	36.8	91.809	804	804;210;53	0.92393	1.0757	1.0991	1.3531	1.1107	1.004	1.1846	0.95852	1.0481	1.1914	1.0893	1.0449	1.2266	0.93541	1.38	1.1301	1.1641	1.2104	0.99096	1.309	1.2233	1.2146	1.233	1.1496	0.83466	1.336	1.0075	1.2063	1.3245	1.1702	1.4327	1.2161	1.1821	1.0735	0.97678	1.1834
Q2T9J0;Q2T9J0-2	Q2T9J0;Q2T9J0-2	9;9	9;9	9;9	Peroxisomal leader peptide-processing protease;Peroxisomal leader peptide-processing protease, 15 kDa form;Peroxisomal leader peptide-processing protease, 45 kDa form	TYSND1	>sp|Q2T9J0|TYSD1_HUMAN Peroxisomal leader peptide-processing protease OS=Homo sapiens GN=TYSND1 PE=1 SV=3;>sp|Q2T9J0-2|TYSD1_HUMAN Isoform 2 of Peroxisomal leader peptide-processing protease OS=Homo sapiens GN=TYSND1	2	9	9	9	25.8	25.8	25.8	59.308	566	566;398	NaN	0.85415	NaN	NaN	0.83139	NaN	NaN	NaN	0.91247	0.79793	NaN	NaN	NaN	NaN	NaN	NaN	NaN	NaN	NaN	NaN	NaN	NaN	NaN	1.0048	NaN	NaN	NaN	NaN	NaN	NaN	NaN	NaN	NaN	1.8019	1.1215	1.0688
Q2TAL8;C9JAL2;C9JIA8	Q2TAL8	13;1;1	13;1;1	13;1;1	Glutamine-rich protein 1	QRICH1	>sp|Q2TAL8|QRIC1_HUMAN Glutamine-rich protein 1 OS=Homo sapiens GN=QRICH1 PE=1 SV=1	3	13	13	13	26.5	26.5	26.5	86.435	776	776;48;104	0.63621	1.0237	0.87711	0.7232	1.0251	0.92187	NaN	1.0531	0.98118	NaN	0.89426	0.98294	0.92102	NaN	1.1488	1.156	1.0182	1.0457	1.371	1.1571	NaN	1.1219	1.4349	1.0787	0.88416	1.2057	0.9145	1.1313	1.0294	1.0667	1.2555	1.184	0.93397	1.128	1.3247	1.5462
Q2TAY7;B4E3L0	Q2TAY7;B4E3L0	17;12	17;12	17;12	WD40 repeat-containing protein SMU1	SMU1	>sp|Q2TAY7|SMU1_HUMAN WD40 repeat-containing protein SMU1 OS=Homo sapiens GN=SMU1 PE=1 SV=2;>tr|B4E3L0|B4E3L0_HUMAN WD40 repeat-containing protein SMU1 OS=Homo sapiens GN=SMU1 PE=2 SV=1	2	17	17	17	43.3	43.3	43.3	57.543	513	513;352	1.0346	0.98287	1.1656	1.0274	1.2383	1.0488	1.1099	0.99033	1.0649	1.0028	1.1228	0.98438	1.1249	1.2789	1.0096	0.98756	1.1516	1.1342	1.0894	1.0825	1.3084	1.1128	1.1413	1.0994	0.84433	0.98518	1.2799	1.1803	1.0516	1.1836	1.1638	1.1003	1.0447	1.2842	1.2122	1.1414
Q2TBE0;Q2TBE0-2;H7C3G7;Q2TBE0-3	Q2TBE0;Q2TBE0-2;H7C3G7;Q2TBE0-3	2;2;1;1	2;2;1;1	2;2;1;1	CWF19-like protein 2	CWF19L2	>sp|Q2TBE0|C19L2_HUMAN CWF19-like protein 2 OS=Homo sapiens GN=CWF19L2 PE=1 SV=4;>sp|Q2TBE0-2|C19L2_HUMAN Isoform 2 of CWF19-like protein 2 OS=Homo sapiens GN=CWF19L2;>tr|H7C3G7|H7C3G7_HUMAN CWF19-like protein 2 (Fragment) OS=Homo sapiens GN=CWF19L2 PE=2 S	4	2	2	2	2.9	2.9	2.9	103.79	894	894;742;623;672	NaN	NaN	NaN	NaN	NaN	NaN	NaN	NaN	NaN	NaN	NaN	NaN	NaN	NaN	NaN	NaN	NaN	NaN	NaN	NaN	NaN	NaN	NaN	NaN	NaN	NaN	NaN	NaN	NaN	NaN	NaN	NaN	NaN	NaN	NaN	NaN
Q32MZ4;Q32MZ4-3;Q32MZ4-2;C9JTC6	Q32MZ4;Q32MZ4-3;Q32MZ4-2	16;16;16;2	16;16;16;2	12;12;12;1	Leucine-rich repeat flightless-interacting protein 1	LRRFIP1	>sp|Q32MZ4|LRRF1_HUMAN Leucine-rich repeat flightless-interacting protein 1 OS=Homo sapiens GN=LRRFIP1 PE=1 SV=2;>sp|Q32MZ4-3|LRRF1_HUMAN Isoform 3 of Leucine-rich repeat flightless-interacting protein 1 OS=Homo sapiens GN=LRRFIP1;>sp|Q32MZ4-2|LRRF1_HUMAN	4	16	16	12	27.6	27.6	20.7	89.252	808	808;752;784;149	0.76016	1.1326	1.0503	1.0802	1.2279	1.14	1.0514	0.88776	1.1735	1.1505	1.1827	1.0149	1.0484	0.9865	1.1103	1.1267	0.97569	1.0922	0.90857	1.2158	1.1115	1.1685	1.2504	1.1647	0.89525	1.1649	1.1724	1.1269	1.0779	1.2141	1.2484	1.1071	1.1639	1.072	1.1009	1.1747
Q32P28;Q32P28-3;H7C2W6;Q32P28-2;E2QRI1	Q32P28;Q32P28-3	21;18;6;5;4	20;17;6;5;4	14;11;0;5;4	Prolyl 3-hydroxylase 1	LEPRE1	>sp|Q32P28|P3H1_HUMAN Prolyl 3-hydroxylase 1 OS=Homo sapiens GN=LEPRE1 PE=1 SV=2;>sp|Q32P28-3|P3H1_HUMAN Isoform 3 of Prolyl 3-hydroxylase 1 OS=Homo sapiens GN=LEPRE1	5	21	20	14	39.1	38	28.8	83.393	736	736;804;222;363;207	0.97503	1.1113	1.2377	1.09	1.1553	1.1342	1.1105	1.0026	1.1347	1.0741	0.91481	1.1085	0.94478	1.0856	1.2947	1.1229	1.1384	1.2374	0.99036	1.2136	1.0632	1.0222	1.0957	0.99173	0.86231	1.0975	1.031	1.056	1.083	1.0403	1.1171	1.0928	1.1993	1.1214	1.0661	1.1177
Q32P41;G3V494;G3V5X1	Q32P41	6;1;1	6;1;1	6;1;1	tRNA (guanine(37)-N1)-methyltransferase	TRMT5	>sp|Q32P41|TRM5_HUMAN tRNA (guanine(37)-N1)-methyltransferase OS=Homo sapiens GN=TRMT5 PE=1 SV=2	3	6	6	6	12.2	12.2	12.2	58.246	509	509;152;169	NaN	NaN	NaN	NaN	NaN	NaN	NaN	NaN	NaN	NaN	NaN	NaN	NaN	NaN	NaN	NaN	NaN	NaN	NaN	NaN	NaN	NaN	NaN	NaN	NaN	NaN	NaN	NaN	NaN	NaN	0.85563	NaN	NaN	NaN	NaN	NaN
Q3B726	Q3B726	3	3	3	DNA-directed RNA polymerase I subunit RPA43	TWISTNB	>sp|Q3B726|RPA43_HUMAN DNA-directed RNA polymerase I subunit RPA43 OS=Homo sapiens GN=TWISTNB PE=1 SV=1	1	3	3	3	10.7	10.7	10.7	37.432	338	338	NaN	NaN	NaN	NaN	NaN	NaN	NaN	NaN	NaN	NaN	NaN	NaN	NaN	NaN	NaN	NaN	NaN	NaN	NaN	NaN	NaN	NaN	NaN	NaN	NaN	NaN	NaN	NaN	NaN	NaN	NaN	NaN	NaN	NaN	NaN	NaN
Q3LXA3;H0YCY6;I3L252;E9PJG8;E9PQR1	Q3LXA3;H0YCY6	21;19;10;6;2	21;19;10;6;2	21;19;10;6;2	Bifunctional ATP-dependent dihydroxyacetone kinase/FAD-AMP lyase (cyclizing);ATP-dependent dihydroxyacetone kinase;FAD-AMP lyase (cyclizing)	DAK	>sp|Q3LXA3|DHAK_HUMAN Bifunctional ATP-dependent dihydroxyacetone kinase/FAD-AMP lyase (cyclizing) OS=Homo sapiens GN=DAK PE=1 SV=2;>tr|H0YCY6|H0YCY6_HUMAN FAD-AMP lyase (cyclizing) (Fragment) OS=Homo sapiens GN=DAK PE=2 SV=1	5	21	21	21	52	52	52	58.946	575	575;533;219;162;57	0.97316	1.0981	0.98475	0.94311	1.1506	1.0839	1.0286	0.96099	1.1203	1.021	1.0025	1.1421	1.0146	1.0912	1.1162	0.9654	0.97673	1.0187	0.96717	1.2554	1.1137	1.1918	1.1929	1.3246	0.93278	1.1731	1.0959	1.209	1.2244	1.2427	1.3211	1.1093	1.1701	1.1687	1.112	1.2197
Q3SXM5;Q3SXM5-2;H3BQI7;H3BT52	Q3SXM5;Q3SXM5-2;H3BQI7;H3BT52	4;4;2;2	4;4;2;2	4;4;2;2	Inactive hydroxysteroid dehydrogenase-like protein 1	HSDL1	>sp|Q3SXM5|HSDL1_HUMAN Inactive hydroxysteroid dehydrogenase-like protein 1 OS=Homo sapiens GN=HSDL1 PE=1 SV=3;>sp|Q3SXM5-2|HSDL1_HUMAN Isoform 2 of Inactive hydroxysteroid dehydrogenase-like protein 1 OS=Homo sapiens GN=HSDL1;>tr|H3BQI7|H3BQI7_HUMAN Inact	4	4	4	4	18.5	18.5	18.5	37.001	330	330;275;108;111	NaN	NaN	NaN	NaN	NaN	NaN	NaN	NaN	NaN	NaN	NaN	NaN	NaN	NaN	NaN	NaN	NaN	NaN	NaN	1.3704	NaN	NaN	NaN	NaN	NaN	1.219	1.363	1.3354	NaN	NaN	NaN	NaN	NaN	NaN	NaN	NaN
Q3ZAQ7	Q3ZAQ7	1	1	1	Vacuolar ATPase assembly integral membrane protein VMA21	VMA21	>sp|Q3ZAQ7|VMA21_HUMAN Vacuolar ATPase assembly integral membrane protein VMA21 OS=Homo sapiens GN=VMA21 PE=1 SV=1	1	1	1	1	11.9	11.9	11.9	11.354	101	101	NaN	NaN	NaN	NaN	NaN	NaN	NaN	NaN	NaN	NaN	NaN	NaN	NaN	NaN	NaN	NaN	NaN	NaN	NaN	NaN	NaN	NaN	NaN	NaN	NaN	NaN	NaN	NaN	NaN	NaN	NaN	NaN	NaN	NaN	NaN	NaN
Q3ZCM7;F5H0I4;C9JAA5;Q5SQY0	Q3ZCM7;F5H0I4;C9JAA5;Q5SQY0	11;10;10;10	2;2;2;2	2;2;2;2	Tubulin beta-8 chain	TUBB8	>sp|Q3ZCM7|TBB8_HUMAN Tubulin beta-8 chain OS=Homo sapiens GN=TUBB8 PE=1 SV=2;>tr|F5H0I4|F5H0I4_HUMAN Tubulin beta-8 chain OS=Homo sapiens GN=TUBB8 PE=2 SV=1;>tr|C9JAA5|C9JAA5_HUMAN Tubulin beta-8 chain OS=Homo sapiens GN=TUBB8 PE=2 SV=1;>tr|Q5SQY0|Q5SQY0_	4	11	2	2	24.5	7.4	7.4	49.775	444	444;372;407;410	0.8983	1.3168	1.3019	1.2091	1.5797	1.351	1.3796	1.161	1.4271	1.2209	1.2551	1.3128	1.325	1.2781	1.434	1.2412	1.2696	1.2983	1.0298	1.4899	1.4382	1.2469	1.4869	1.3889	1.1819	1.4645	1.3651	1.4283	1.5848	1.4533	1.5011	1.7862	1.4506	1.584	1.3653	1.4631
Q3ZCQ8;Q3ZCQ8-2;Q330K1;M0R2F8;M0R003;M0R0C3;M0R1Y4;M0QXC3;M0R2Z3;M0R303;M0R2Q2;M0R047;M0R2D2	Q3ZCQ8;Q3ZCQ8-2;Q330K1;M0R2F8;M0R003;M0R0C3;M0R1Y4	10;10;7;6;6;5;5;2;2;2;2;2;2	10;10;7;6;6;5;5;2;2;2;2;2;2	10;10;7;6;6;5;5;2;2;2;2;2;2	Mitochondrial import inner membrane translocase subunit TIM50	TIMM50	>sp|Q3ZCQ8|TIM50_HUMAN Mitochondrial import inner membrane translocase subunit TIM50 OS=Homo sapiens GN=TIMM50 PE=1 SV=2;>sp|Q3ZCQ8-2|TIM50_HUMAN Isoform 2 of Mitochondrial import inner membrane translocase subunit TIM50 OS=Homo sapiens GN=TIMM50;>tr|Q330K	13	10	10	10	37.1	37.1	37.1	39.646	353	353;456;240;162;257;104;257;111;116;117;202;227;244	1.0404	0.7357	1.0489	0.91321	0.89749	0.48008	0.67324	0.64788	0.76559	0.96521	0.7898	NaN	NaN	0.95069	0.36409	0.9813	0.65681	0.6431	1.0262	1.1727	0.9749	0.78899	1.0446	0.88026	0.84733	1.2076	1.2771	1.1404	0.97221	1.0527	0.90617	0.88846	1.0063	0.92018	1.3913	0.91755
Q3ZCW2;F8WF17;B9A055	Q3ZCW2	3;1;1	3;1;1	3;1;1	Galectin-related protein	LGALSL	>sp|Q3ZCW2|LEGL_HUMAN Galectin-related protein OS=Homo sapiens GN=LGALSL PE=1 SV=2	3	3	3	3	20.3	20.3	20.3	18.986	172	172;77;100	NaN	1.1729	1.1031	0.95655	1.2419	1.0081	1.1724	1.0166	1.1035	0.98037	1.1294	0.94485	1.1625	1.1217	1.2317	1.021	0.94794	1.2502	NaN	NaN	NaN	NaN	NaN	NaN	NaN	NaN	NaN	NaN	NaN	NaN	NaN	NaN	NaN	NaN	NaN	NaN
Q499Y3	Q499Y3	1	1	1	Putative uncharacterized protein C10orf88-like		>sp|Q499Y3|YJ016_HUMAN Putative uncharacterized protein C10orf88-like OS=Homo sapiens PE=2 SV=2	1	1	1	1	4.8	4.8	4.8	20.452	187	187	NaN	NaN	NaN	NaN	NaN	NaN	NaN	NaN	NaN	NaN	NaN	NaN	NaN	NaN	NaN	NaN	NaN	NaN	NaN	NaN	NaN	NaN	NaN	NaN	NaN	NaN	NaN	NaN	NaN	NaN	NaN	NaN	NaN	NaN	NaN	NaN
Q49A26-5;Q49A26;Q49A26-2;K7EMM8;Q49A26-3;Q49A26-4;K7EQB2;K7EPU6;K7EK70;K7ELL0	Q49A26-5;Q49A26;Q49A26-2;K7EMM8;Q49A26-3;Q49A26-4	16;15;15;14;14;13;7;3;1;1	16;15;15;14;14;13;7;3;1;1	16;15;15;14;14;13;7;3;1;1	Putative oxidoreductase GLYR1	GLYR1	>sp|Q49A26-5|GLYR1_HUMAN Isoform 5 of Putative oxidoreductase GLYR1 OS=Homo sapiens GN=GLYR1;>sp|Q49A26|GLYR1_HUMAN Putative oxidoreductase GLYR1 OS=Homo sapiens GN=GLYR1 PE=1 SV=3;>sp|Q49A26-2|GLYR1_HUMAN Isoform 2 of Putative oxidoreductase GLYR1 OS=Homo	10	16	16	16	47.2	47.2	47.2	51.508	472	472;553;536;524;547;484;186;171;37;52	0.83264	1.0246	NaN	1.1775	0.77211	1.0184	0.82803	NaN	NaN	0.60084	1.091	NaN	0.75625	0.84536	1.2048	0.88777	1.0371	1.3297	1.1036	NaN	0.80224	0.7303	NaN	0.88383	NaN	0.99046	NaN	0.95289	0.81064	0.97044	0.96362	0.66824	NaN	1.0329	0.826	0.95041
Q4G0F5;E9PRT4;H0YCI7	Q4G0F5;E9PRT4	7;6;1	5;4;1	5;4;1	Vacuolar protein sorting-associated protein 26B	VPS26B	>sp|Q4G0F5|VP26B_HUMAN Vacuolar protein sorting-associated protein 26B OS=Homo sapiens GN=VPS26B PE=1 SV=2;>tr|E9PRT4|E9PRT4_HUMAN Vacuolar protein sorting-associated protein 26B OS=Homo sapiens GN=VPS26B PE=2 SV=1	3	7	5	5	23.5	21.4	21.4	39.154	336	336;335;72	NaN	NaN	NaN	NaN	NaN	NaN	NaN	NaN	NaN	NaN	NaN	NaN	NaN	NaN	NaN	NaN	NaN	NaN	0.96126	1.0659	NaN	1.1968	1.1486	1.0389	1.0033	1.1521	0.92348	NaN	1.1638	1.0192	NaN	NaN	1.0806	1.1271	1.2614	1.0959
Q4G0I0;H3BP47	Q4G0I0	3;1	3;1	3;1	Protein CCSMST1	CCSMST1	>sp|Q4G0I0|CSMT1_HUMAN Protein CCSMST1 OS=Homo sapiens GN=CCSMST1 PE=2 SV=1	2	3	3	3	40.2	40.2	40.2	15.004	132	132;65	NaN	NaN	NaN	NaN	NaN	NaN	NaN	NaN	NaN	NaN	NaN	NaN	NaN	NaN	NaN	NaN	NaN	NaN	NaN	NaN	NaN	NaN	NaN	NaN	NaN	NaN	NaN	NaN	NaN	NaN	NaN	NaN	NaN	NaN	NaN	NaN
Q4G0J3;Q4G0J3-2;D6RFF0;H0YA82;D6R9Z6;D6RF22;D6RF49;D6RAF3;D6RBH8	Q4G0J3;Q4G0J3-2;D6RFF0;H0YA82	8;4;4;4;3;2;2;2;1	8;4;4;4;3;2;2;2;1	8;4;4;4;3;2;2;2;1	La-related protein 7	LARP7	>sp|Q4G0J3|LARP7_HUMAN La-related protein 7 OS=Homo sapiens GN=LARP7 PE=1 SV=1;>sp|Q4G0J3-2|LARP7_HUMAN Isoform 2 of La-related protein 7 OS=Homo sapiens GN=LARP7;>tr|D6RFF0|D6RFF0_HUMAN La-related protein 7 (Fragment) OS=Homo sapiens GN=LARP7 PE=2 SV=1;>t	9	8	8	8	17.7	17.7	17.7	66.898	582	582;214;299;334;155;101;119;129;45	NaN	NaN	NaN	NaN	NaN	NaN	NaN	NaN	NaN	NaN	NaN	NaN	NaN	NaN	NaN	NaN	NaN	NaN	NaN	1.5523	1.2704	NaN	NaN	NaN	NaN	1.1641	1.1308	NaN	1.3757	NaN	1.3956	1.2791	NaN	NaN	1.2986	1.8841
Q4G0N4;Q4G0N4-2;Q4G0N4-3;B7Z8V7;D6RHI4;H0Y9H7	Q4G0N4;Q4G0N4-2;Q4G0N4-3;B7Z8V7	17;14;13;12;3;3	17;14;13;12;3;3	17;14;13;12;3;3	NAD kinase 2, mitochondrial	NADK2	>sp|Q4G0N4|NAKD1_HUMAN NAD kinase domain-containing protein 1, mitochondrial OS=Homo sapiens GN=NADKD1 PE=1 SV=2;>sp|Q4G0N4-2|NAKD1_HUMAN Isoform 2 of NAD kinase domain-containing protein 1, mitochondrial OS=Homo sapiens GN=NADKD1;>sp|Q4G0N4-3|NAKD1_HUMAN	6	17	17	17	48.4	48.4	48.4	49.432	442	442;410;279;301;82;137	NaN	1.1004	1.2572	1.1736	1.0287	0.97817	1.1057	0.67225	1.1849	0.97329	0.92598	0.71226	NaN	1.005	0.98271	1.172	0.85681	1.4038	0.94934	0.60974	1.1323	1.2708	1.2264	1.012	0.89472	NaN	1.3679	1.0358	1.2241	NaN	1.0021	1.1155	1.0444	1.0011	1.3051	1.1255
Q4G176;F5H362;F5H755;F5H5A1;H0YGC7;F5H2G6;F5H3B2;F5GX20;H0YH37	Q4G176;F5H362;F5H755;F5H5A1	7;5;5;5;3;3;2;2;1	7;5;5;5;3;3;2;2;1	7;5;5;5;3;3;2;2;1	Acyl-CoA synthetase family member 3, mitochondrial	ACSF3	>sp|Q4G176|ACSF3_HUMAN Acyl-CoA synthetase family member 3, mitochondrial OS=Homo sapiens GN=ACSF3 PE=1 SV=3;>tr|F5H362|F5H362_HUMAN Acyl-CoA synthetase family member 3, mitochondrial (Fragment) OS=Homo sapiens GN=ACSF3 PE=2 SV=1;>tr|F5H755|F5H755_HUMAN Ac	9	7	7	7	15.5	15.5	15.5	64.129	576	576;190;235;311;183;368;106;237;144	NaN	NaN	NaN	NaN	NaN	NaN	NaN	NaN	NaN	NaN	NaN	NaN	NaN	NaN	NaN	NaN	NaN	NaN	NaN	NaN	NaN	1.622	0.58461	1.0859	0.91942	NaN	NaN	NaN	NaN	NaN	NaN	NaN	0.79722	NaN	NaN	NaN
Q4J6C6;Q4J6C6-4;Q4J6C6-2;Q4J6C6-3;C9JMT4;H7C0M0	Q4J6C6;Q4J6C6-4;Q4J6C6-2;Q4J6C6-3	15;15;13;12;2;1	15;15;13;12;2;1	15;15;13;12;2;1	Prolyl endopeptidase-like	PREPL	>sp|Q4J6C6|PPCEL_HUMAN Prolyl endopeptidase-like OS=Homo sapiens GN=PREPL PE=1 SV=1;>sp|Q4J6C6-4|PPCEL_HUMAN Isoform 4 of Prolyl endopeptidase-like OS=Homo sapiens GN=PREPL;>sp|Q4J6C6-2|PPCEL_HUMAN Isoform 2 of Prolyl endopeptidase-like OS=Homo sapiens GN=	6	15	15	15	28.9	28.9	28.9	83.926	727	727;638;661;665;151;120	0.97534	1.0671	1.1829	1.1121	1.3312	1.1344	1.1323	1.3354	1.273	1.2228	1.083	1.0325	1.1333	1.1628	1.1615	1.2431	1.073	NaN	0.90346	NaN	1.5204	1.1904	NaN	1.3136	NaN	1.4534	1.4687	1.3972	1.2178	1.3921	1.3605	1.3617	1.504	1.3779	NaN	1.3623
Q4V328;B1B0M1;Q4V328-4;Q4V328-3;Q4V328-2	Q4V328;B1B0M1;Q4V328-4;Q4V328-3;Q4V328-2	19;18;18;10;10	19;18;18;10;10	19;18;18;10;10	GRIP1-associated protein 1	GRIPAP1	>sp|Q4V328|GRAP1_HUMAN GRIP1-associated protein 1 OS=Homo sapiens GN=GRIPAP1 PE=1 SV=1;>tr|B1B0M1|B1B0M1_HUMAN GRIP1-associated protein 1 OS=Homo sapiens GN=GRIPAP1 PE=2 SV=1;>sp|Q4V328-4|GRAP1_HUMAN Isoform 4 of GRIP1-associated protein 1 OS=Homo sapiens	5	19	19	19	29.8	29.8	29.8	95.988	841	841;796;810;594;625	NaN	NaN	NaN	NaN	NaN	NaN	1.8187	NaN	NaN	NaN	NaN	NaN	NaN	NaN	NaN	NaN	NaN	NaN	NaN	NaN	NaN	NaN	NaN	NaN	NaN	0.91675	NaN	NaN	NaN	NaN	NaN	1.1385	NaN	NaN	NaN	NaN
