## Supplementary material for "Ordered dephosphorylation initiated by the selective proteolysis of cyclin B drives mitotic exit": Figure 2_Source Data 3_MPS1i proteomic data (part 3 of 3)

### Sheet: Total proteome MS data (continued)
Protein IDs	Majority protein IDs	Peptide counts (all)	Peptide counts (razor+unique)	Peptide counts (unique)	Protein names	Gene names	Fasta headers	Number of proteins	Peptides	Razor + unique peptides	Unique peptides	Sequence coverage [%]	Unique + razor sequence coverage [%]	Unique sequence coverage [%]	Mol. weight [kDa]	Sequence length	Sequence lengths	Ratio H/L Control_01_0min	Ratio H/L Control_01_10min	Ratio H/L Control_01_15min	Ratio H/L Control_01_17min	Ratio H/L Control_01_19min	Ratio H/L Control_01_21min	Ratio H/L Control_01_23min	Ratio H/L Control_01_25min	Ratio H/L Control_01_27min	Ratio H/L Control_01_29min	Ratio H/L Control_01_31min	Ratio H/L Control_01_33min	Ratio H/L Control_01_35min	Ratio H/L Control_01_37min	Ratio H/L Control_01_39min	Ratio H/L Control_01_41min	Ratio H/L Control_01_43min	Ratio H/L Control_01_45min	Ratio H/L Control_02_0min	Ratio H/L Control_02_10min	Ratio H/L Control_02_15min	Ratio H/L Control_02_17min	Ratio H/L Control_02_19min	Ratio H/L Control_02_21min	Ratio H/L Control_02_23min	Ratio H/L Control_02_25min	Ratio H/L Control_02_27min	Ratio H/L Control_02_29min	Ratio H/L Control_02_31min	Ratio H/L Control_02_33min	Ratio H/L Control_02_35min	Ratio H/L Control_02_37min	Ratio H/L Control_02_39min	Ratio H/LControl_02_41min	Ratio H/L Control_02_43min	Ratio H/L Control_02_45min	Only identified by site	Reverse	Potential contaminant
Q4VC05;Q4VC05-2	Q4VC05;Q4VC05-2	2;2	2;2	1;1	B-cell CLL/lymphoma 7 protein family member A	BCL7A	>sp|Q4VC05|BCL7A_HUMAN B-cell CLL/lymphoma 7 protein family member A OS=Homo sapiens GN=BCL7A PE=1 SV=1;>sp|Q4VC05-2|BCL7A_HUMAN Isoform 2 of B-cell CLL/lymphoma 7 protein family member A OS=Homo sapiens GN=BCL7A	2	2	2	1	18.1	18.1	12.9	22.81	210	210;231	NaN	1.0237	NaN	1.0262	0.99205	NaN	NaN	NaN	NaN	NaN	NaN	NaN	NaN	NaN	NaN	NaN	NaN	NaN	NaN	NaN	NaN	NaN	NaN	NaN	NaN	NaN	NaN	NaN	NaN	NaN	NaN	NaN	NaN	NaN	NaN	NaN
Q9NUI1;Q4VXZ8;Q9NUI1-3;Q9NUI1-2;G8JLH8;G3V0I9;H7C078	Q9NUI1;Q4VXZ8;Q9NUI1-3;Q9NUI1-2	12;12;8;6;4;4;2	12;12;8;6;4;4;2	12;12;8;6;4;4;2	Peroxisomal 2,4-dienoyl-CoA reductase	DECR2	>sp|Q9NUI1|DECR2_HUMAN Peroxisomal 2,4-dienoyl-CoA reductase OS=Homo sapiens GN=DECR2 PE=1 SV=1;>tr|Q4VXZ8|Q4VXZ8_HUMAN Peroxisomal 2,4-dienoyl-CoA reductase OS=Homo sapiens GN=DECR2 PE=2 SV=1;>sp|Q9NUI1-3|DECR2_HUMAN Isoform 3 of Peroxisomal 2,4-dienoyl-C	7	12	12	12	44.2	44.2	44.2	30.777	292	292;280;244;211;50;81;94	NaN	NaN	NaN	NaN	NaN	NaN	NaN	1.0457	NaN	0.76554	1.0332	NaN	NaN	NaN	0.99981	NaN	1.5814	NaN	1.0394	NaN	NaN	1.1419	0.93224	1.1741	0.87622	NaN	1.0877	1.3154	1.1843	1.2779	1.1456	1.142	0.98089	1.3935	1.0605	NaN
Q8IWW6;Q8IWW6-3;Q8IWW6-2;Q504X1;H0Y5D8	Q8IWW6;Q8IWW6-3;Q8IWW6-2;Q504X1	6;6;6;6;1	6;6;6;6;1	6;6;6;6;1	Rho GTPase-activating protein 12	ARHGAP12	>sp|Q8IWW6|RHG12_HUMAN Rho GTPase-activating protein 12 OS=Homo sapiens GN=ARHGAP12 PE=1 SV=1;>sp|Q8IWW6-3|RHG12_HUMAN Isoform 3 of Rho GTPase-activating protein 12 OS=Homo sapiens GN=ARHGAP12;>sp|Q8IWW6-2|RHG12_HUMAN Isoform 2 of Rho GTPase-activating pro	5	6	6	6	10.2	10.2	10.2	96.253	846	846;794;816;841;196	NaN	NaN	NaN	NaN	NaN	NaN	NaN	NaN	NaN	NaN	NaN	NaN	NaN	NaN	NaN	NaN	NaN	NaN	NaN	NaN	NaN	NaN	NaN	NaN	NaN	NaN	NaN	NaN	NaN	NaN	NaN	NaN	NaN	NaN	NaN	NaN
Q52LJ0-2;Q52LJ0;H0YNA1	Q52LJ0-2;Q52LJ0	11;10;1	11;10;1	9;9;1	Protein FAM98B	FAM98B	>sp|Q52LJ0-2|FA98B_HUMAN Isoform 2 of Protein FAM98B OS=Homo sapiens GN=FAM98B;>sp|Q52LJ0|FA98B_HUMAN Protein FAM98B OS=Homo sapiens GN=FAM98B PE=1 SV=1	3	11	11	9	38.6	38.6	30.9	45.547	433	433;330;101	0.99007	1.0235	1.2293	0.96951	0.96811	1.1343	1.1028	0.92724	1.0752	1.06	1.0897	1.139	1.097	1.0753	1.1456	1.1879	1.1017	0.8417	0.98597	1.2362	1.2046	1.0377	1.1312	1.1388	0.95672	1.1842	1.1697	1.3174	1.2812	1.1368	1.2619	1.0575	1.225	1.2244	1.2969	1.1496
Q53EL6;Q53EL6-2;Q5VZS7	Q53EL6;Q53EL6-2	15;15;6	15;15;6	15;15;6	Programmed cell death protein 4	PDCD4	>sp|Q53EL6|PDCD4_HUMAN Programmed cell death protein 4 OS=Homo sapiens GN=PDCD4 PE=1 SV=2;>sp|Q53EL6-2|PDCD4_HUMAN Isoform 2 of Programmed cell death protein 4 OS=Homo sapiens GN=PDCD4	3	15	15	15	46.1	46.1	46.1	51.735	469	469;458;231	1.1642	1.1781	1.4048	1.1262	1.115	1.0453	0.90786	1.0423	1.1381	1.0503	1.257	1.1342	1.0629	1.1637	1.3648	1.1024	1.3195	1.4121	1.1421	1.3059	1.1084	1.1491	1.1331	1.1277	0.89288	1.099	1.1226	1.0859	1.0815	1.1527	1.182	1.2616	1.1653	1.2942	1.1679	1.0633
Q53EP0;Q53EP0-2	Q53EP0;Q53EP0-2	3;2	3;2	3;2	Fibronectin type III domain-containing protein 3B	FNDC3B	>sp|Q53EP0|FND3B_HUMAN Fibronectin type III domain-containing protein 3B OS=Homo sapiens GN=FNDC3B PE=1 SV=2;>sp|Q53EP0-2|FND3B_HUMAN Isoform 2 of Fibronectin type III domain-containing protein 3B OS=Homo sapiens GN=FNDC3B	2	3	3	3	3.5	3.5	3.5	132.89	1204	1204;629	NaN	NaN	NaN	NaN	NaN	NaN	NaN	NaN	NaN	NaN	NaN	NaN	NaN	NaN	NaN	NaN	NaN	NaN	NaN	NaN	NaN	NaN	NaN	NaN	NaN	NaN	NaN	NaN	NaN	NaN	NaN	NaN	NaN	NaN	NaN	NaN
Q53EZ4;Q53EZ4-2;H0Y432	Q53EZ4;Q53EZ4-2;H0Y432	8;5;4	8;5;4	8;5;4	Centrosomal protein of 55 kDa	CEP55	>sp|Q53EZ4|CEP55_HUMAN Centrosomal protein of 55 kDa OS=Homo sapiens GN=CEP55 PE=1 SV=3;>sp|Q53EZ4-2|CEP55_HUMAN Isoform 2 of Centrosomal protein of 55 kDa OS=Homo sapiens GN=CEP55;>tr|H0Y432|H0Y432_HUMAN Centrosomal protein of 55 kDa (Fragment) OS=Homo sa	3	8	8	8	21.6	21.6	21.6	54.178	464	464;400;208	NaN	NaN	NaN	NaN	NaN	NaN	NaN	NaN	NaN	NaN	NaN	NaN	NaN	NaN	NaN	NaN	NaN	NaN	NaN	NaN	NaN	NaN	NaN	NaN	NaN	NaN	NaN	NaN	NaN	NaN	NaN	NaN	NaN	NaN	NaN	NaN
Q53F19;Q53F19-2;K7ELP6	Q53F19;Q53F19-2	9;7;1	9;7;1	9;7;1	Uncharacterized protein C17orf85	C17orf85	>sp|Q53F19|CQ085_HUMAN Uncharacterized protein C17orf85 OS=Homo sapiens GN=C17orf85 PE=1 SV=2;>sp|Q53F19-2|CQ085_HUMAN Isoform 2 of Uncharacterized protein C17orf85 OS=Homo sapiens GN=C17orf85	3	9	9	9	15.2	15.2	15.2	70.592	620	620;340;80	NaN	NaN	NaN	NaN	NaN	NaN	NaN	NaN	NaN	NaN	NaN	NaN	NaN	NaN	NaN	NaN	NaN	NaN	0.9739	NaN	1.1349	0.8465	1.0256	NaN	NaN	NaN	NaN	NaN	NaN	NaN	0.88259	0.87202	0.84821	NaN	NaN	NaN
Q53FA7;Q53FA7-2;H7BZH6	Q53FA7;Q53FA7-2	11;6;4	11;6;4	11;6;4	Quinone oxidoreductase PIG3	TP53I3	>sp|Q53FA7|QORX_HUMAN Quinone oxidoreductase PIG3 OS=Homo sapiens GN=TP53I3 PE=1 SV=2;>sp|Q53FA7-2|QORX_HUMAN Isoform 2 of Quinone oxidoreductase PIG3 OS=Homo sapiens GN=TP53I3	3	11	11	11	41.3	41.3	41.3	35.536	332	332;248;216	NaN	NaN	1.7003	NaN	NaN	NaN	NaN	NaN	NaN	NaN	1.0649	NaN	NaN	0.93214	NaN	NaN	NaN	NaN	NaN	NaN	NaN	NaN	NaN	NaN	NaN	NaN	NaN	NaN	NaN	NaN	NaN	NaN	NaN	NaN	NaN	NaN
Q53FT3;E9PPG8;E9PJB2	Q53FT3;E9PPG8	5;3;2	5;3;2	5;3;2	Protein Hikeshi	C11orf73	>sp|Q53FT3|HIKES_HUMAN Protein Hikeshi OS=Homo sapiens GN=C11orf73 PE=1 SV=2;>tr|E9PPG8|E9PPG8_HUMAN Protein Hikeshi OS=Homo sapiens GN=C11orf73 PE=2 SV=1	3	5	5	5	27.4	27.4	27.4	21.627	197	197;194;92	NaN	NaN	NaN	NaN	NaN	NaN	NaN	NaN	NaN	NaN	NaN	NaN	NaN	NaN	NaN	NaN	NaN	NaN	NaN	NaN	NaN	NaN	1.1484	1.1112	0.95309	1.1113	1.2373	NaN	NaN	NaN	0.92506	1.1775	1.2189	NaN	1.1378	NaN
Q53GA4	Q53GA4	2	2	2	Pleckstrin homology-like domain family A member 2	PHLDA2	>sp|Q53GA4|PHLA2_HUMAN Pleckstrin homology-like domain family A member 2 OS=Homo sapiens GN=PHLDA2 PE=1 SV=2	1	2	2	2	12.5	12.5	12.5	17.092	152	152	NaN	NaN	NaN	NaN	NaN	NaN	NaN	NaN	NaN	NaN	NaN	NaN	NaN	NaN	NaN	NaN	NaN	NaN	NaN	NaN	NaN	NaN	NaN	NaN	NaN	NaN	NaN	NaN	NaN	NaN	NaN	NaN	NaN	NaN	NaN	NaN
Q53GQ0;E9PI21	Q53GQ0;E9PI21	6;3	6;3	6;3	Estradiol 17-beta-dehydrogenase 12	HSD17B12	>sp|Q53GQ0|DHB12_HUMAN Estradiol 17-beta-dehydrogenase 12 OS=Homo sapiens GN=HSD17B12 PE=1 SV=2;>tr|E9PI21|E9PI21_HUMAN Estradiol 17-beta-dehydrogenase 12 (Fragment) OS=Homo sapiens GN=HSD17B12 PE=2 SV=1	2	6	6	6	25	25	25	34.324	312	312;164	NaN	NaN	NaN	1.2349	NaN	NaN	1.3364	0.72152	0.88838	1.2319	1.427	NaN	NaN	NaN	NaN	1.4947	0.90484	1.3664	0.83905	NaN	NaN	NaN	NaN	NaN	NaN	NaN	NaN	NaN	NaN	1.1636	0.96074	NaN	NaN	NaN	NaN	NaN
Q53H82	Q53H82	13	13	13	Beta-lactamase-like protein 2	LACTB2	>sp|Q53H82|LACB2_HUMAN Beta-lactamase-like protein 2 OS=Homo sapiens GN=LACTB2 PE=1 SV=2	1	13	13	13	55.9	55.9	55.9	32.805	288	288	0.96189	1.2231	1.0802	1.2245	NaN	1.2005	1.1271	0.96143	NaN	NaN	1.0425	1.2003	1.1688	1.3917	1.7785	1.3215	1.3767	1.4052	0.82492	1.1461	1.4295	1.1876	1.0747	1.1834	0.94736	1.0815	1.1592	1.3361	1.168	1.1439	1.2817	1.4427	1.3507	1.4114	1.1416	1.1838
Q53H96;F8WEI0	Q53H96	11;1	11;1	2;0	Pyrroline-5-carboxylate reductase 3	PYCRL	>sp|Q53H96|P5CR3_HUMAN Pyrroline-5-carboxylate reductase 3 OS=Homo sapiens GN=PYCRL PE=1 SV=2	2	11	11	2	53.3	53.3	13.5	28.649	274	274;44	0.8677	1.0873	1.1241	0.97627	1.1662	1.0706	1.0324	1.1012	1.0248	1.1218	0.93888	1.0392	1.0264	1.0876	1.0736	1.1017	0.93156	1.0158	1.0256	1.2662	1.1367	1.1379	1.101	1.2182	0.8961	1.1237	1.0228	1.0996	1.0808	1.0538	1.1243	1.0712	1.1701	1.0289	1.1007	1.1915
Q53HL2	Q53HL2	10	10	10	Borealin	CDCA8	>sp|Q53HL2|BOREA_HUMAN Borealin OS=Homo sapiens GN=CDCA8 PE=1 SV=2	1	10	10	10	46.1	46.1	46.1	31.323	280	280	NaN	NaN	1.4985	1.1927	NaN	1.2807	NaN	NaN	0.92442	NaN	1.2001	1.1934	NaN	1.0794	NaN	0.90295	1.3453	1.0873	NaN	NaN	0.87875	0.84552	0.5655	1.1394	0.90081	1.295	1.175	1.1693	1.3572	1.1896	1.2966	0.72861	1.1617	0.68756	0.84599	NaN
Q53LP3	Q53LP3	4	4	4	Ankyrin repeat domain-containing protein SOWAHC	SOWAHC	>sp|Q53LP3|SWAHC_HUMAN Ankyrin repeat domain-containing protein SOWAHC OS=Homo sapiens GN=SOWAHC PE=1 SV=1	1	4	4	4	13.5	13.5	13.5	55.671	525	525	NaN	NaN	NaN	NaN	NaN	NaN	NaN	NaN	NaN	NaN	NaN	NaN	NaN	NaN	NaN	NaN	NaN	NaN	NaN	NaN	NaN	NaN	NaN	NaN	NaN	NaN	NaN	NaN	NaN	NaN	NaN	NaN	NaN	NaN	NaN	NaN
Q53S33	Q53S33	2	2	2	BolA-like protein 3	BOLA3	>sp|Q53S33|BOLA3_HUMAN BolA-like protein 3 OS=Homo sapiens GN=BOLA3 PE=1 SV=1	1	2	2	2	30.8	30.8	30.8	12.114	107	107	NaN	NaN	1.3185	NaN	NaN	NaN	NaN	NaN	NaN	NaN	NaN	NaN	NaN	NaN	NaN	NaN	NaN	1.4678	NaN	NaN	NaN	NaN	NaN	NaN	NaN	NaN	NaN	NaN	NaN	NaN	NaN	NaN	NaN	NaN	NaN	NaN
Q562R1	Q562R1	12	5	5	Beta-actin-like protein 2	ACTBL2	>sp|Q562R1|ACTBL_HUMAN Beta-actin-like protein 2 OS=Homo sapiens GN=ACTBL2 PE=1 SV=2	1	12	5	5	34.8	19.9	19.9	42.003	376	376	NaN	NaN	NaN	NaN	NaN	NaN	NaN	NaN	NaN	NaN	NaN	NaN	NaN	NaN	NaN	NaN	NaN	NaN	NaN	NaN	NaN	NaN	NaN	NaN	NaN	NaN	NaN	NaN	NaN	NaN	NaN	NaN	NaN	NaN	NaN	NaN
Q567Q0	Q567Q0	10	1	1		PPIA	>tr|Q567Q0|Q567Q0_HUMAN Peptidyl-prolyl cis-trans isomerase A OS=Homo sapiens GN=PPIA PE=3 SV=1	1	10	1	1	84.8	8.6	8.6	11.418	105	105	NaN	NaN	NaN	NaN	NaN	NaN	NaN	NaN	NaN	NaN	NaN	NaN	NaN	NaN	NaN	NaN	NaN	NaN	NaN	NaN	NaN	NaN	NaN	NaN	NaN	NaN	NaN	NaN	NaN	NaN	NaN	NaN	NaN	NaN	NaN	NaN	+
Q58FF6	Q58FF6	8	2	2	Putative heat shock protein HSP 90-beta 4	HSP90AB4P	>sp|Q58FF6|H90B4_HUMAN Putative heat shock protein HSP 90-beta 4 OS=Homo sapiens GN=HSP90AB4P PE=5 SV=1	1	8	2	2	14.3	6.3	6.3	58.264	505	505	0.94433	1.2053	1.0845	1.1166	1.1845	1.0696	0.97902	0.91789	1.1699	1.1159	1.1812	1.0143	1.2375	1.292	1.5369	1.1159	1.0791	1.2478	0.77873	1.2665	1.1883	1.1337	1.1491	1.1743	1.1276	1.1749	1.4292	1.2245	1.1692	1.2006	1.1578	1.1091	1.2309	1.0692	1.2122	NaN
Q58FF8	Q58FF8	13	1	1	Putative heat shock protein HSP 90-beta 2	HSP90AB2P	>sp|Q58FF8|H90B2_HUMAN Putative heat shock protein HSP 90-beta 2 OS=Homo sapiens GN=HSP90AB2P PE=1 SV=2	1	13	1	1	26.8	3.9	3.9	44.348	381	381	0.7615	1.4797	1.308	1.5395	1.7798	1.6113	1.5238	1.6545	1.503	1.5384	1.5715	1.1915	1.6307	1.657	1.4771	1.6324	1.3569	1.2429	NaN	NaN	NaN	NaN	NaN	NaN	NaN	NaN	NaN	NaN	NaN	NaN	NaN	NaN	NaN	NaN	NaN	NaN
Q58WW2;Q58WW2-2;Q58WW2-4;Q58WW2-3;F2Z305	Q58WW2;Q58WW2-2;Q58WW2-4;Q58WW2-3	3;3;3;3;1	3;3;3;3;1	3;3;3;3;1	DDB1- and CUL4-associated factor 6	DCAF6	>sp|Q58WW2|DCAF6_HUMAN DDB1- and CUL4-associated factor 6 OS=Homo sapiens GN=DCAF6 PE=1 SV=1;>sp|Q58WW2-2|DCAF6_HUMAN Isoform 2 of DDB1- and CUL4-associated factor 6 OS=Homo sapiens GN=DCAF6;>sp|Q58WW2-4|DCAF6_HUMAN Isoform 4 of DDB1- and CUL4-associated f	5	3	3	3	3.5	3.5	3.5	96.291	860	860;880;920;951;472	NaN	NaN	NaN	NaN	NaN	NaN	NaN	NaN	NaN	NaN	NaN	NaN	NaN	NaN	NaN	NaN	NaN	NaN	NaN	NaN	NaN	NaN	NaN	NaN	NaN	NaN	NaN	NaN	NaN	NaN	NaN	NaN	NaN	NaN	NaN	NaN
Q5BJH7;Q5BJH7-4;Q5BJH7-5;Q5BJH7-3;K7ERQ0;K7ERY2;H7BXS8	Q5BJH7;Q5BJH7-4;Q5BJH7-5;Q5BJH7-3;K7ERQ0;K7ERY2;H7BXS8	3;3;3;3;2;2;2	3;3;3;3;2;2;2	2;2;2;2;1;1;1	Protein YIF1B	YIF1B	>sp|Q5BJH7|YIF1B_HUMAN Protein YIF1B OS=Homo sapiens GN=YIF1B PE=1 SV=1;>sp|Q5BJH7-4|YIF1B_HUMAN Isoform 4 of Protein YIF1B OS=Homo sapiens GN=YIF1B;>sp|Q5BJH7-5|YIF1B_HUMAN Isoform 5 of Protein YIF1B OS=Homo sapiens GN=YIF1B;>sp|Q5BJH7-3|YIF1B_HUMAN Isofo	7	3	3	2	24.5	24.5	12.1	34.435	314	314;291;294;311;192;231;299	NaN	NaN	NaN	NaN	NaN	NaN	NaN	NaN	NaN	NaN	NaN	NaN	NaN	NaN	NaN	NaN	NaN	NaN	NaN	NaN	NaN	NaN	NaN	NaN	NaN	NaN	NaN	NaN	NaN	NaN	NaN	NaN	NaN	NaN	NaN	NaN
Q5BKU9	Q5BKU9	2	2	2	Oxidoreductase-like domain-containing protein 1	OXLD1	>sp|Q5BKU9|OXLD1_HUMAN Oxidoreductase-like domain-containing protein 1 OS=Homo sapiens GN=OXLD1 PE=2 SV=1	1	2	2	2	17.7	17.7	17.7	15.855	147	147	NaN	NaN	NaN	NaN	NaN	NaN	NaN	NaN	NaN	NaN	NaN	NaN	NaN	NaN	NaN	NaN	NaN	NaN	NaN	NaN	NaN	NaN	NaN	NaN	NaN	NaN	NaN	NaN	NaN	NaN	NaN	NaN	NaN	NaN	NaN	NaN
Q5BKZ1;Q5BKZ1-3;Q5BKZ1-2;E2QRN4	Q5BKZ1	17;8;3;2	17;8;3;2	17;8;3;2	DBIRD complex subunit ZNF326	ZNF326	>sp|Q5BKZ1|ZN326_HUMAN DBIRD complex subunit ZNF326 OS=Homo sapiens GN=ZNF326 PE=1 SV=2	4	17	17	17	39.3	39.3	39.3	65.653	582	582;376;70;53	0.98638	1.0198	1.0319	1.1188	1.302	1.1689	1.1909	1.0255	1.0864	0.9831	1.2239	1.0432	1.0126	1.1543	1.0902	1.014	1.1195	1.093	0.96406	1.1608	1.0153	1.1827	1.0916	1.1006	0.84485	1.0472	1.2029	1.0589	1.181	1.2166	1.0863	1.0852	1.1176	1.182	1.2062	1.0764
Q5EBL4;Q5EBL4-2;Q5EBL4-3;G8JLD1;Q969X0	Q5EBL4;Q5EBL4-2;Q5EBL4-3;G8JLD1	7;6;4;4;1	7;6;4;4;1	7;6;4;4;1	RILP-like protein 1	RILPL1	>sp|Q5EBL4|RIPL1_HUMAN RILP-like protein 1 OS=Homo sapiens GN=RILPL1 PE=1 SV=1;>sp|Q5EBL4-2|RIPL1_HUMAN Isoform 2 of RILP-like protein 1 OS=Homo sapiens GN=RILPL1;>sp|Q5EBL4-3|RIPL1_HUMAN Isoform 3 of RILP-like protein 1 OS=Homo sapiens GN=RILPL1;>tr|G8JLD	5	7	7	7	25.3	25.3	25.3	47.107	403	403;362;252;283;211	NaN	NaN	NaN	NaN	NaN	NaN	NaN	NaN	NaN	NaN	NaN	NaN	NaN	NaN	NaN	NaN	NaN	NaN	NaN	NaN	NaN	NaN	NaN	NaN	NaN	NaN	NaN	NaN	NaN	NaN	NaN	NaN	NaN	NaN	NaN	NaN
Q5F1R6;Q5F1R6-3;Q5F1R6-2	Q5F1R6;Q5F1R6-3;Q5F1R6-2	9;9;8	9;9;8	9;9;8	DnaJ homolog subfamily C member 21	DNAJC21	>sp|Q5F1R6|DJC21_HUMAN DnaJ homolog subfamily C member 21 OS=Homo sapiens GN=DNAJC21 PE=1 SV=2;>sp|Q5F1R6-3|DJC21_HUMAN Isoform 3 of DnaJ homolog subfamily C member 21 OS=Homo sapiens GN=DNAJC21;>sp|Q5F1R6-2|DJC21_HUMAN Isoform 2 of DnaJ homolog subfamily	3	9	9	9	21.8	21.8	21.8	62.027	531	531;544;576	NaN	NaN	NaN	NaN	NaN	NaN	NaN	NaN	NaN	NaN	NaN	NaN	NaN	NaN	NaN	NaN	NaN	NaN	NaN	NaN	NaN	NaN	NaN	NaN	NaN	NaN	NaN	NaN	1.4388	NaN	NaN	1.4821	NaN	NaN	1.6618	NaN
Q5GLZ8;Q5GLZ8-2;Q5GLZ8-3;Q5GLZ8-6;H0Y6K7;D6RCL5;Q5GLZ8-4;Q5GLZ8-5	Q5GLZ8;Q5GLZ8-2;Q5GLZ8-3;Q5GLZ8-6	30;30;29;28;11;6;2;2	30;30;29;28;11;6;2;2	30;30;29;28;11;6;2;2	Probable E3 ubiquitin-protein ligase HERC4	HERC4	>sp|Q5GLZ8|HERC4_HUMAN Probable E3 ubiquitin-protein ligase HERC4 OS=Homo sapiens GN=HERC4 PE=1 SV=1;>sp|Q5GLZ8-2|HERC4_HUMAN Isoform 2 of Probable E3 ubiquitin-protein ligase HERC4 OS=Homo sapiens GN=HERC4;>sp|Q5GLZ8-3|HERC4_HUMAN Isoform 3 of Probable E3	8	30	30	30	40.9	40.9	40.9	118.56	1057	1057;1049;979;947;399;240;110;117	0.77117	0.92743	1.0493	0.8436	1.1783	1.003	0.9341	1.1791	1.0108	1.0891	1.035	1.0601	1.017	1.1182	1.1993	0.96529	1.0082	1.1661	0.75387	1.2187	1.3279	1.3408	1.2193	1.1948	1.137	1.2824	1.3084	1.4485	1.0832	1.0628	1.2272	0.95664	1.2894	1.1163	1.1909	1.5684
Q5HYI7;Q5HYI7-4;E9PB57;Q5HYI7-2	Q5HYI7;Q5HYI7-4;E9PB57	4;4;3;1	4;4;3;1	4;4;3;1	Metaxin-3	MTX3	>sp|Q5HYI7|MTX3_HUMAN Metaxin-3 OS=Homo sapiens GN=MTX3 PE=1 SV=2;>sp|Q5HYI7-4|MTX3_HUMAN Isoform 3 of Metaxin-3 OS=Homo sapiens GN=MTX3;>tr|E9PB57|E9PB57_HUMAN Metaxin-3 OS=Homo sapiens GN=MTX3 PE=2 SV=1	4	4	4	4	14.7	14.7	14.7	35.093	312	312;248;251;158	NaN	NaN	NaN	NaN	NaN	NaN	NaN	NaN	NaN	NaN	NaN	NaN	NaN	NaN	NaN	NaN	NaN	NaN	NaN	NaN	NaN	NaN	NaN	NaN	NaN	NaN	NaN	1.2437	NaN	NaN	NaN	NaN	NaN	NaN	NaN	1.2259
Q5HYI8;C9JXM3;F8WF50;F8WDC7;H7C533;F8WAX9	Q5HYI8;C9JXM3;F8WF50;F8WDC7	6;4;3;3;1;1	6;4;3;3;1;1	6;4;3;3;1;1	Rab-like protein 3	RABL3	>sp|Q5HYI8|RABL3_HUMAN Rab-like protein 3 OS=Homo sapiens GN=RABL3 PE=1 SV=1;>tr|C9JXM3|C9JXM3_HUMAN Rab-like protein 3 OS=Homo sapiens GN=RABL3 PE=2 SV=1;>tr|F8WF50|F8WF50_HUMAN Rab-like protein 3 OS=Homo sapiens GN=RABL3 PE=2 SV=1;>tr|F8WDC7|F8WDC7_HUMAN	6	6	6	6	35.2	35.2	35.2	26.422	236	236;212;129;135;53;53	NaN	NaN	NaN	NaN	NaN	NaN	NaN	NaN	NaN	NaN	0.94465	NaN	NaN	NaN	NaN	NaN	1.1024	NaN	NaN	NaN	NaN	NaN	1.2078	NaN	NaN	NaN	NaN	0.83092	NaN	NaN	NaN	NaN	NaN	NaN	0.86065	NaN
Q5HYK3;F8VVX6;F8VP53;F8VVW7;B4DP72;Q5HYK3-2	Q5HYK3;F8VVX6;F8VP53	5;4;3;2;2;1	5;4;3;2;2;1	5;4;3;2;2;1	2-methoxy-6-polyprenyl-1,4-benzoquinol methylase, mitochondrial	COQ5	>sp|Q5HYK3|COQ5_HUMAN 2-methoxy-6-polyprenyl-1,4-benzoquinol methylase, mitochondrial OS=Homo sapiens GN=COQ5 PE=1 SV=2;>tr|F8VVX6|F8VVX6_HUMAN 2-methoxy-6-polyprenyl-1,4-benzoquinol methylase, mitochondrial (Fragment) OS=Homo sapiens GN=COQ5 PE=2 SV=1;>tr	6	5	5	5	22.3	22.3	22.3	37.14	327	327;213;130;176;253;246	NaN	NaN	NaN	NaN	NaN	NaN	NaN	NaN	NaN	NaN	NaN	NaN	NaN	NaN	NaN	NaN	NaN	NaN	NaN	NaN	NaN	NaN	NaN	NaN	NaN	NaN	NaN	NaN	NaN	NaN	NaN	NaN	NaN	NaN	NaN	NaN
Q5J8M3;H0YK61;H0YNK8;Q5J8M3-2;H0YNK0;H0YLP8;Q5J8M3-3;H0YMH5;H0YLG4	Q5J8M3;H0YK61;H0YNK8;Q5J8M3-2;H0YNK0;H0YLP8;Q5J8M3-3	5;4;4;4;3;3;3;1;1	5;4;4;4;3;3;3;1;1	5;4;4;4;3;3;3;1;1	ER membrane protein complex subunit 4	EMC4	>sp|Q5J8M3|EMC4_HUMAN ER membrane protein complex subunit 4 OS=Homo sapiens GN=EMC4 PE=1 SV=2;>tr|H0YK61|H0YK61_HUMAN ER membrane protein complex subunit 4 OS=Homo sapiens GN=EMC4 PE=2 SV=1;>tr|H0YNK8|H0YNK8_HUMAN ER membrane protein complex subunit 4 OS=H	9	5	5	5	33.9	33.9	33.9	20.086	183	183;78;102;149;84;125;136;72;87	NaN	0.70492	NaN	NaN	NaN	NaN	0.80705	0.89053	1.024	NaN	NaN	NaN	NaN	NaN	NaN	NaN	NaN	NaN	NaN	NaN	0.89412	0.93477	NaN	0.82059	0.62925	NaN	0.93492	NaN	NaN	NaN	1.0327	NaN	1.2281	0.92129	1.2159	1.005
Q5JPE7;Q5JPE7-2;P69849;J3KN36;Q4G177;F5H826;H3BPS9;I3L0Q6;H3BTW1	Q5JPE7;Q5JPE7-2;P69849;J3KN36;Q4G177;F5H826	37;37;36;36;34;33;4;2;2	37;37;36;36;34;33;4;2;2	2;2;1;1;2;1;0;0;0	Nodal modulator 2;Nodal modulator 3	NOMO2;NOMO3	>sp|Q5JPE7|NOMO2_HUMAN Nodal modulator 2 OS=Homo sapiens GN=NOMO2 PE=1 SV=1;>sp|Q5JPE7-2|NOMO2_HUMAN Isoform 2 of Nodal modulator 2 OS=Homo sapiens GN=NOMO2;>sp|P69849|NOMO3_HUMAN Nodal modulator 3 OS=Homo sapiens GN=NOMO3 PE=2 SV=2;>tr|J3KN36|J3KN36_HUMAN	9	37	37	2	43.5	43.5	3.3	139.44	1267	1267;1222;1222;1267;1100;1100;223;138;138	0.89261	1.1638	1.2293	0.90612	1.064	1.1191	1.084	0.92417	1.0402	0.93987	0.95403	1.0924	1.0635	0.98651	1.1706	1.0885	1.0904	1.1649	0.94898	1.4129	1.1674	1.1574	1.1011	1.1381	0.89209	1.4241	1.2954	1.3688	1.174	1.14	1.1946	1.147	1.1861	1.1672	1.1328	1.0964
Q5JPH6	Q5JPH6	7	7	1	Probable glutamate--tRNA ligase, mitochondrial	EARS2	>sp|Q5JPH6|SYEM_HUMAN Probable glutamate--tRNA ligase, mitochondrial OS=Homo sapiens GN=EARS2 PE=1 SV=2	1	7	7	1	17.2	17.2	4.2	58.688	523	523	NaN	NaN	NaN	NaN	NaN	NaN	NaN	NaN	NaN	NaN	NaN	NaN	NaN	NaN	NaN	NaN	NaN	NaN	0.9939	NaN	NaN	NaN	NaN	0.72949	0.82117	NaN	1.0345	NaN	NaN	NaN	NaN	NaN	NaN	NaN	0.9463	0.81529
Q5JPI3;Q5JPI3-2	Q5JPI3;Q5JPI3-2	2;2	2;2	2;2	Uncharacterized protein C3orf38	C3orf38	>sp|Q5JPI3|CC038_HUMAN Uncharacterized protein C3orf38 OS=Homo sapiens GN=C3orf38 PE=2 SV=1;>sp|Q5JPI3-2|CC038_HUMAN Isoform 2 of Uncharacterized protein C3orf38 OS=Homo sapiens GN=C3orf38	2	2	2	2	8.5	8.5	8.5	37.54	329	329;327	NaN	NaN	NaN	NaN	NaN	NaN	NaN	NaN	NaN	NaN	NaN	NaN	NaN	NaN	NaN	NaN	NaN	NaN	NaN	NaN	NaN	NaN	NaN	NaN	NaN	NaN	NaN	NaN	NaN	NaN	NaN	NaN	NaN	NaN	NaN	NaN
Q5JRA6;Q5JRA6-2;G8JLC6;H7BY50;Q5JRA6-4;Q5JRA6-3;H7C0T4	Q5JRA6;Q5JRA6-2;G8JLC6;H7BY50	24;23;22;15;9;4;1	24;23;22;15;9;4;1	24;23;22;15;9;4;1	Melanoma inhibitory activity protein 3	MIA3	>sp|Q5JRA6|MIA3_HUMAN Melanoma inhibitory activity protein 3 OS=Homo sapiens GN=MIA3 PE=1 SV=1;>sp|Q5JRA6-2|MIA3_HUMAN Isoform 2 of Melanoma inhibitory activity protein 3 OS=Homo sapiens GN=MIA3;>tr|G8JLC6|G8JLC6_HUMAN Melanoma inhibitory activity protein	7	24	24	24	18.2	18.2	18.2	213.7	1907	1907;1848;1907;1016;785;500;107	NaN	0.92979	NaN	0.80096	0.81879	1.1122	0.84611	NaN	NaN	0.92946	0.87794	1.13	NaN	NaN	NaN	NaN	0.63081	NaN	1.191	NaN	NaN	1.08	NaN	NaN	0.7444	0.99026	NaN	NaN	NaN	NaN	NaN	NaN	NaN	NaN	NaN	NaN
Q5JSH3;Q5JSH3-2;H7BY83;F8W913;Q5JSH3-3	Q5JSH3;Q5JSH3-2;H7BY83;F8W913;Q5JSH3-3	32;31;26;26;17	32;31;26;26;17	32;31;26;26;17	WD repeat-containing protein 44	WDR44	>sp|Q5JSH3|WDR44_HUMAN WD repeat-containing protein 44 OS=Homo sapiens GN=WDR44 PE=1 SV=1;>sp|Q5JSH3-2|WDR44_HUMAN Isoform 2 of WD repeat-containing protein 44 OS=Homo sapiens GN=WDR44;>tr|H7BY83|H7BY83_HUMAN WD repeat-containing protein 44 (Fragment) OS=H	5	32	32	32	44.1	44.1	44.1	101.37	913	913;905;806;824;429	0.86546	NaN	1.0435	0.93635	0.92416	NaN	1.0213	0.87554	1.0035	1.2819	0.85595	1.1713	0.75142	1.0032	0.93252	0.80446	0.92051	0.95963	0.97863	1.1629	1.109	1.0456	1.1176	1.1156	1.119	1.1908	1.137	1.2658	1.1207	1.0199	1.1401	0.96586	1.4266	1.0141	1.3215	1.4096
Q5JSZ5;Q5JSZ5-5;Q5JSZ9;Q5JT00	Q5JSZ5;Q5JSZ5-5	9;7;1;1	8;6;1;1	8;6;1;1	Protein PRRC2B	PRRC2B	>sp|Q5JSZ5|PRC2B_HUMAN Protein PRRC2B OS=Homo sapiens GN=PRRC2B PE=1 SV=2;>sp|Q5JSZ5-5|PRC2B_HUMAN Isoform 1 of Protein PRRC2B OS=Homo sapiens GN=PRRC2B	4	9	8	8	6.9	6.4	6.4	242.96	2229	2229;1535;175;178	NaN	NaN	NaN	NaN	NaN	NaN	NaN	NaN	NaN	NaN	NaN	NaN	NaN	NaN	NaN	NaN	NaN	NaN	NaN	NaN	NaN	NaN	NaN	NaN	NaN	NaN	NaN	NaN	NaN	NaN	NaN	NaN	NaN	NaN	NaN	NaN
Q5JTH9;Q5JTH9-2;Q5JTH9-3;F5H456	Q5JTH9;Q5JTH9-2;Q5JTH9-3;F5H456	30;28;28;23	29;27;27;22	29;27;27;22	RRP12-like protein	RRP12	>sp|Q5JTH9|RRP12_HUMAN RRP12-like protein OS=Homo sapiens GN=RRP12 PE=1 SV=2;>sp|Q5JTH9-2|RRP12_HUMAN Isoform 2 of RRP12-like protein OS=Homo sapiens GN=RRP12;>sp|Q5JTH9-3|RRP12_HUMAN Isoform 3 of RRP12-like protein OS=Homo sapiens GN=RRP12;>tr|F5H456|F5H4	4	30	29	29	31.1	30.6	30.6	143.7	1297	1297;1197;1236;1015	0.75699	1.5692	1.2588	1.5764	1.5793	1.1704	1.5194	1.5555	1.5867	1.4705	1.2798	1.5634	1.318	1.8046	1.789	1.4429	1.3618	1.424	1.089	1.9083	1.7052	1.9342	1.8675	1.6877	1.441	1.6853	1.4655	1.5018	1.6489	1.9077	1.7864	1.7444	1.7248	1.6826	1.3484	1.5345
Q5JTJ3;Q5JTJ3-2;Q5JTJ3-3	Q5JTJ3;Q5JTJ3-2;Q5JTJ3-3	8;8;8	8;8;8	8;8;8	Cytochrome c oxidase assembly factor 6 homolog	COA6	>sp|Q5JTJ3|COA6_HUMAN Cytochrome c oxidase assembly factor 6 homolog OS=Homo sapiens GN=COA6 PE=1 SV=1;>sp|Q5JTJ3-2|COA6_HUMAN Isoform 2 of Cytochrome c oxidase assembly factor 6 homolog OS=Homo sapiens GN=COA6;>sp|Q5JTJ3-3|COA6_HUMAN Isoform 3 of Cytochro	3	8	8	8	46.4	46.4	46.4	14.116	125	125;156;79	1.0165	1.0882	1.1338	1.1291	1.0328	1.0598	1.2054	1.313	0.93828	0.92936	0.97059	NaN	NaN	1.0999	1.1575	0.93001	0.98518	0.87448	NaN	1.4404	NaN	1.3693	NaN	NaN	0.79506	NaN	NaN	NaN	1.184	NaN	NaN	1.1842	NaN	1.3614	1.2631	NaN
Q9UBT7;Q5JTQ9;Q9UBT7-3;Q9UBT7-2	Q9UBT7;Q5JTQ9;Q9UBT7-3;Q9UBT7-2	2;2;2;2	2;2;2;2	2;2;2;2	Alpha-catulin	CTNNAL1	>sp|Q9UBT7|CTNL1_HUMAN Alpha-catulin OS=Homo sapiens GN=CTNNAL1 PE=1 SV=2;>tr|Q5JTQ9|Q5JTQ9_HUMAN Alpha-catulin OS=Homo sapiens GN=CTNNAL1 PE=2 SV=1;>sp|Q9UBT7-3|CTNL1_HUMAN Isoform 3 of Alpha-catulin OS=Homo sapiens GN=CTNNAL1;>sp|Q9UBT7-2|CTNL1_HUMAN Iso	4	2	2	2	4.2	4.2	4.2	81.895	734	734;135;650;718	NaN	NaN	NaN	NaN	NaN	NaN	NaN	NaN	NaN	NaN	NaN	NaN	NaN	NaN	NaN	NaN	NaN	NaN	NaN	NaN	NaN	NaN	NaN	NaN	NaN	NaN	NaN	NaN	NaN	NaN	NaN	NaN	NaN	NaN	NaN	NaN
Q5JTV8;H0Y4R4;Q5JTV8-2;H0YD16;H0YDU3	Q5JTV8;H0Y4R4;Q5JTV8-2	10;6;6;3;1	9;5;5;3;1	1;0;1;1;1	Torsin-1A-interacting protein 1	TOR1AIP1	>sp|Q5JTV8|TOIP1_HUMAN Torsin-1A-interacting protein 1 OS=Homo sapiens GN=TOR1AIP1 PE=1 SV=2;>tr|H0Y4R4|H0Y4R4_HUMAN Torsin-1A-interacting protein 1 (Fragment) OS=Homo sapiens GN=TOR1AIP1 PE=4 SV=1;>sp|Q5JTV8-2|TOIP1_HUMAN Isoform 2 of Torsin-1A-interactin	5	10	9	1	26.9	25.2	2.4	66.248	583	583;296;378;198;116	0.74289	NaN	1.072	1.1237	1.0417	0.85545	1.2168	0.7226	0.71194	0.97566	1.0693	0.83306	0.85187	1.0078	0.48843	0.94985	0.63456	0.67334	1.0394	1.0913	1.1056	1.7517	1.2713	1.611	1.1429	1.0172	NaN	1.1094	NaN	1.2614	NaN	NaN	0.91188	0.58189	1.1054	0.88536
Q5JTZ9	Q5JTZ9	13	13	13	Alanine--tRNA ligase, mitochondrial	AARS2	>sp|Q5JTZ9|SYAM_HUMAN Alanine--tRNA ligase, mitochondrial OS=Homo sapiens GN=AARS2 PE=1 SV=1	1	13	13	13	16.4	16.4	16.4	107.34	985	985	NaN	NaN	0.93688	1.1241	1.03	NaN	NaN	0.91846	0.88237	NaN	NaN	NaN	0.90942	NaN	NaN	NaN	0.75747	NaN	NaN	1.0922	1.159	1.2507	1.0098	0.9719	0.91708	0.79695	1.0046	NaN	1.0461	1.063	NaN	NaN	NaN	0.94043	1.1297	1.9784
Q5JU69;Q8N2E6;Q5JU69-2	Q5JU69;Q8N2E6;Q5JU69-2	3;2;2	3;2;2	3;2;2	Torsin-2A;Prosalusin;Salusin-alpha;Salusin-beta	TOR2A	>sp|Q5JU69|TOR2A_HUMAN Torsin-2A OS=Homo sapiens GN=TOR2A PE=2 SV=1;>sp|Q8N2E6|TOR2X_HUMAN Prosalusin OS=Homo sapiens GN=TOR2A PE=1 SV=1;>sp|Q5JU69-2|TOR2A_HUMAN Isoform 2 of Torsin-2A OS=Homo sapiens GN=TOR2A	3	3	3	3	14.3	14.3	14.3	35.714	321	321;242;253	NaN	NaN	NaN	NaN	NaN	NaN	NaN	NaN	NaN	NaN	NaN	NaN	NaN	NaN	NaN	NaN	NaN	NaN	NaN	NaN	NaN	NaN	NaN	NaN	NaN	NaN	NaN	NaN	NaN	NaN	NaN	NaN	NaN	NaN	NaN	NaN
Q5JUR7;Q5JUS0;Q5JUR8	Q5JUR7	5;1;1	5;1;1	5;1;1	Testis-expressed sequence 30 protein	TEX30	>sp|Q5JUR7|TEX30_HUMAN Testis-expressed sequence 30 protein OS=Homo sapiens GN=TEX30 PE=2 SV=1	3	5	5	5	24.7	24.7	24.7	25.585	227	227;72;113	NaN	NaN	NaN	NaN	NaN	NaN	NaN	NaN	NaN	NaN	NaN	NaN	NaN	NaN	NaN	NaN	NaN	NaN	NaN	1.0141	1.086	1.1731	NaN	1.2813	NaN	0.93268	NaN	NaN	NaN	NaN	NaN	NaN	1.1109	NaN	1.0386	0.98145
Q5JVF3-2;Q5JVF3;Q5JVF3-3;Q5JVF3-4	Q5JVF3-2;Q5JVF3;Q5JVF3-3;Q5JVF3-4	16;15;15;15	16;15;15;15	16;15;15;15	PCI domain-containing protein 2	PCID2	>sp|Q5JVF3-2|PCID2_HUMAN Isoform 2 of PCI domain-containing protein 2 OS=Homo sapiens GN=PCID2;>sp|Q5JVF3|PCID2_HUMAN PCI domain-containing protein 2 OS=Homo sapiens GN=PCID2 PE=1 SV=2;>sp|Q5JVF3-3|PCID2_HUMAN Isoform 3 of PCI domain-containing protein 2 O	4	16	16	16	47.1	47.1	47.1	45.772	397	397;399;376;453	1.0796	1.091	1.0793	1.2398	1.5755	1.2401	1.0358	1.0569	NaN	1.158	NaN	1.1955	1.5122	1.42	1.6707	1.721	0.88482	NaN	NaN	1.2504	NaN	NaN	NaN	NaN	0.49242	1.5024	1.2349	1.4351	1.1296	0.78384	NaN	NaN	0.32473	NaN	NaN	NaN
Q5JVS8	Q5JVS8	19	1	1		VIM	>tr|Q5JVS8|Q5JVS8_HUMAN Vimentin (Fragment) OS=Homo sapiens GN=VIM PE=2 SV=1	1	19	1	1	80.9	5.8	5.8	20.036	173	173	NaN	NaN	NaN	NaN	NaN	NaN	NaN	NaN	NaN	NaN	NaN	NaN	NaN	NaN	NaN	NaN	NaN	NaN	NaN	NaN	NaN	NaN	NaN	NaN	NaN	NaN	NaN	NaN	NaN	NaN	NaN	NaN	NaN	NaN	NaN	NaN	+
Q9BZJ0;Q9BZJ0-3;Q5JY65;Q9BZJ0-2	Q9BZJ0;Q9BZJ0-3;Q5JY65;Q9BZJ0-2	8;8;8;7	8;8;8;7	8;8;8;7	Crooked neck-like protein 1	CRNKL1	>sp|Q9BZJ0|CRNL1_HUMAN Crooked neck-like protein 1 OS=Homo sapiens GN=CRNKL1 PE=1 SV=4;>sp|Q9BZJ0-3|CRNL1_HUMAN Isoform 3 of Crooked neck-like protein 1 OS=Homo sapiens GN=CRNKL1;>tr|Q5JY65|Q5JY65_HUMAN Crooked neck-like protein 1 OS=Homo sapiens GN=CRNKL1	4	8	8	8	10.5	10.5	10.5	100.45	848	848;836;836;687	NaN	NaN	NaN	NaN	NaN	NaN	NaN	NaN	NaN	NaN	NaN	NaN	NaN	NaN	NaN	NaN	NaN	NaN	NaN	NaN	NaN	NaN	NaN	NaN	NaN	NaN	NaN	NaN	NaN	NaN	NaN	NaN	NaN	NaN	NaN	NaN
Q96S44;Q5JZ02	Q96S44;Q5JZ02	1;1	1;1	1;1	TP53-regulating kinase	TP53RK	>sp|Q96S44|PRPK_HUMAN TP53-regulating kinase OS=Homo sapiens GN=TP53RK PE=1 SV=2;>tr|Q5JZ02|Q5JZ02_HUMAN TP53-regulating kinase OS=Homo sapiens GN=TP53RK PE=4 SV=1	2	1	1	1	8.3	8.3	8.3	28.16	253	253;121	NaN	NaN	NaN	NaN	NaN	NaN	NaN	NaN	NaN	NaN	NaN	NaN	NaN	NaN	NaN	NaN	NaN	NaN	NaN	NaN	NaN	NaN	NaN	NaN	NaN	NaN	NaN	NaN	NaN	NaN	NaN	NaN	NaN	NaN	NaN	NaN
Q9Y5K5-2;Q9Y5K5-4;Q9Y5K5-3;Q5LJA5;Q9Y5K5;Q5LJA9;Q5LJB0;B4DW59;H0Y6Y4;B7Z9U9;H0Y4E0;H0Y636;H0Y4K0	Q9Y5K5-2;Q9Y5K5-4;Q9Y5K5-3;Q5LJA5;Q9Y5K5;Q5LJA9;Q5LJB0;B4DW59;H0Y6Y4;B7Z9U9;H0Y4E0	18;18;18;18;17;17;15;12;12;11;9;6;4	18;18;18;18;17;17;15;12;12;11;9;6;4	18;18;18;18;17;17;15;12;12;11;9;6;4	Ubiquitin carboxyl-terminal hydrolase isozyme L5	UCHL5	>sp|Q9Y5K5-2|UCHL5_HUMAN Isoform 2 of Ubiquitin carboxyl-terminal hydrolase isozyme L5 OS=Homo sapiens GN=UCHL5;>sp|Q9Y5K5-4|UCHL5_HUMAN Isoform 4 of Ubiquitin carboxyl-terminal hydrolase isozyme L5 OS=Homo sapiens GN=UCHL5;>sp|Q9Y5K5-3|UCHL5_HUMAN Isoform	13	18	18	18	76.9	76.9	76.9	36.079	316	316;326;328;355;329;368;258;192;218;193;183;115;99	1.0486	1.1484	1.2149	1.1677	1.3603	1.2993	1.1741	1.0768	1.2441	1.176	1.1994	1.209	1.1362	1.3544	1.3242	1.12	1.181	1.2369	0.93513	1.1951	1.308	1.2256	1.3065	1.3407	1.1597	1.1682	1.0072	1.1413	1.3094	1.1932	1.3763	1.3133	1.2012	1.507	1.2947	1.2784
Q5M775;Q5M775-4;Q5M775-5;Q5M775-3;Q5M775-2;J3KSG2;J3KRN9;J3QQM0;F5H2Z1	Q5M775;Q5M775-4;Q5M775-5;Q5M775-3;Q5M775-2;J3KSG2	13;13;11;11;11;7;3;3;3	13;13;11;11;11;7;3;3;3	13;13;11;11;11;7;3;3;3	Cytospin-B	SPECC1	>sp|Q5M775|CYTSB_HUMAN Cytospin-B OS=Homo sapiens GN=SPECC1 PE=1 SV=1;>sp|Q5M775-4|CYTSB_HUMAN Isoform 4 of Cytospin-B OS=Homo sapiens GN=SPECC1;>sp|Q5M775-5|CYTSB_HUMAN Isoform 5 of Cytospin-B OS=Homo sapiens GN=SPECC1;>sp|Q5M775-3|CYTSB_HUMAN Isoform 3 o	9	13	13	13	15.4	15.4	15.4	118.58	1068	1068;987;703;709;790;534;167;202;408	NaN	1.3236	1.2519	1.2813	1.3634	1.1873	1.2954	1.2159	1.1977	1.1901	1.1101	1.224	1.1095	1.0431	1.1458	1.1854	1.1001	1.2058	1.4725	1.0108	1.04	1.0492	1.4674	1.1343	1.0756	1.053	NaN	NaN	NaN	1.1816	0.9237	1.1677	1.0877	1.1114	1.1544	0.99679
Q5MIZ7;Q5MIZ7-3;Q5MIZ7-2;Q5MIZ7-4;G3V4R3;G3V231;Q5MIZ7-5	Q5MIZ7;Q5MIZ7-3;Q5MIZ7-2	11;11;11;2;2;2;1	8;8;8;1;0;0;1	8;8;8;1;0;0;1	Serine/threonine-protein phosphatase 4 regulatory subunit 3B	SMEK2	>sp|Q5MIZ7|P4R3B_HUMAN Serine/threonine-protein phosphatase 4 regulatory subunit 3B OS=Homo sapiens GN=SMEK2 PE=1 SV=2;>sp|Q5MIZ7-3|P4R3B_HUMAN Isoform 3 of Serine/threonine-protein phosphatase 4 regulatory subunit 3B OS=Homo sapiens GN=SMEK2;>sp|Q5MIZ7-2|	7	11	8	8	16.6	12	12	97.457	849	849;764;817;55;99;150;276	NaN	NaN	NaN	NaN	NaN	NaN	NaN	NaN	NaN	NaN	NaN	NaN	NaN	NaN	NaN	NaN	NaN	NaN	NaN	NaN	NaN	NaN	NaN	NaN	NaN	NaN	NaN	NaN	NaN	NaN	NaN	NaN	NaN	NaN	NaN	NaN
Q5MNZ6;I3L3A5;I3L4S6	Q5MNZ6	3;1;1	3;1;1	3;1;1	WD repeat domain phosphoinositide-interacting protein 3	WDR45B	>sp|Q5MNZ6|WIPI3_HUMAN WD repeat domain phosphoinositide-interacting protein 3 OS=Homo sapiens GN=WDR45B PE=2 SV=2	3	3	3	3	10.8	10.8	10.8	38.121	344	344;124;201	NaN	NaN	NaN	NaN	NaN	NaN	NaN	NaN	NaN	NaN	NaN	NaN	NaN	NaN	NaN	NaN	NaN	NaN	NaN	NaN	NaN	NaN	NaN	NaN	NaN	NaN	NaN	NaN	NaN	NaN	NaN	NaN	NaN	NaN	NaN	NaN
Q5NDL2;A8K2U1;Q5NDL2-3;B4E243;F5H225;Q5NDL2-2;C9J4G5;C9JQM7	Q5NDL2;A8K2U1;Q5NDL2-3;B4E243	9;8;8;5;4;4;1;1	9;8;8;5;4;4;1;1	9;8;8;5;4;4;1;1	EGF domain-specific O-linked N-acetylglucosamine transferase	EOGT	>sp|Q5NDL2|EOGT_HUMAN EGF domain-specific O-linked N-acetylglucosamine transferase OS=Homo sapiens GN=EOGT PE=2 SV=1;>tr|A8K2U1|A8K2U1_HUMAN EGF domain-specific O-linked N-acetylglucosamine transferase OS=Homo sapiens GN=EOGT PE=2 SV=1;>sp|Q5NDL2-3|EOGT_HU	8	9	9	9	19	19	19	62.01	527	527;426;443;251;206;208;124;132	NaN	NaN	NaN	NaN	NaN	0.92324	0.90483	NaN	1.2205	1.1158	NaN	1.0708	1.128	1.2899	1.2562	NaN	1.2653	1.0906	NaN	NaN	NaN	NaN	NaN	NaN	0.79562	NaN	NaN	NaN	NaN	NaN	NaN	NaN	1.0621	NaN	NaN	NaN
Q5QJE6;E9PRB3	Q5QJE6	14;3	14;3	4;0	Deoxynucleotidyltransferase terminal-interacting protein 2	DNTTIP2	>sp|Q5QJE6|TDIF2_HUMAN Deoxynucleotidyltransferase terminal-interacting protein 2 OS=Homo sapiens GN=DNTTIP2 PE=1 SV=2	2	14	14	4	28.3	28.3	6.6	84.468	756	756;161	NaN	0.84411	1.2055	0.98341	0.85402	1.1675	NaN	NaN	1.1138	0.92986	0.93378	0.8984	NaN	NaN	1.0411	0.89191	0.8081	1.3517	0.864	1.1446	NaN	0.84941	0.77251	1.0842	0.89012	0.9716	1.0674	NaN	NaN	1.0087	NaN	NaN	1.0142	1.2991	NaN	NaN
Q9NVS2;Q5QPA5;Q9NVS2-2;Q9NVS2-3	Q9NVS2;Q5QPA5;Q9NVS2-2	5;5;5;2	5;5;5;2	5;5;5;2	28S ribosomal protein S18a, mitochondrial	MRPS18A	>sp|Q9NVS2|RT18A_HUMAN 28S ribosomal protein S18a, mitochondrial OS=Homo sapiens GN=MRPS18A PE=1 SV=1;>tr|Q5QPA5|Q5QPA5_HUMAN 28S ribosomal protein S18a, mitochondrial (Fragment) OS=Homo sapiens GN=MRPS18A PE=4 SV=2;>sp|Q9NVS2-2|RT18A_HUMAN Isoform 2 of 28	4	5	5	5	27.6	27.6	27.6	22.184	196	196;264;270;127	NaN	NaN	NaN	NaN	NaN	NaN	1.1643	NaN	NaN	NaN	NaN	NaN	NaN	NaN	NaN	1.1277	NaN	NaN	1.1792	NaN	NaN	NaN	0.92962	0.90573	0.87141	NaN	NaN	NaN	NaN	NaN	NaN	1.1179	NaN	NaN	NaN	NaN
Q9BUV8;Q9BUV8-4;Q9BUV8-3;Q9BUV8-2;Q5QPG6	Q9BUV8;Q9BUV8-4;Q9BUV8-3;Q9BUV8-2;Q5QPG6	1;1;1;1;1	1;1;1;1;1	1;1;1;1;1	Uncharacterized protein C20orf24	C20orf24	>sp|Q9BUV8|CT024_HUMAN Uncharacterized protein C20orf24 OS=Homo sapiens GN=C20orf24 PE=2 SV=1;>sp|Q9BUV8-4|CT024_HUMAN Isoform 4 of Uncharacterized protein C20orf24 OS=Homo sapiens GN=C20orf24;>sp|Q9BUV8-3|CT024_HUMAN Isoform 3 of Uncharacterized protein C	5	1	1	1	11.7	11.7	11.7	15.487	137	137;87;128;129;143	NaN	NaN	0.62434	NaN	NaN	0.54036	NaN	NaN	1.1522	NaN	0.63122	NaN	0.68091	0.76607	NaN	0.63174	0.93094	NaN	NaN	1.2341	NaN	NaN	NaN	NaN	NaN	NaN	NaN	1.1219	NaN	NaN	NaN	NaN	NaN	NaN	NaN	NaN
Q9UKM9;Q9UKM9-2;Q5QPL9;Q5QPM0;Q5QPM1;Q5QPM2	Q9UKM9;Q9UKM9-2;Q5QPL9;Q5QPM0;Q5QPM1	11;11;11;8;7;4	11;11;11;8;7;4	11;11;11;8;7;4	RNA-binding protein Raly	RALY	>sp|Q9UKM9|RALY_HUMAN RNA-binding protein Raly OS=Homo sapiens GN=RALY PE=1 SV=1;>sp|Q9UKM9-2|RALY_HUMAN Isoform 1 of RNA-binding protein Raly OS=Homo sapiens GN=RALY;>tr|Q5QPL9|Q5QPL9_HUMAN RNA-binding protein Raly (Fragment) OS=Homo sapiens GN=RALY PE=4	6	11	11	11	36.3	36.3	36.3	32.463	306	306;290;237;172;181;89	0.91624	1.0825	0.97212	1.0514	1.0821	1.1783	1.1911	1.2448	0.94372	1.2679	1.216	1.1133	1.2874	1.1449	1.2089	0.99278	1.0931	1.106	1.0704	1.664	1.4781	1.1237	1.2774	1.2336	0.98417	1.2461	1.0706	1.2321	0.96016	1.1823	1.0026	1.4292	1.5463	1.0291	1.2777	1.1327
Q92530;Q5QPM7;F5H4Z3;E7ER20;H0Y555;Q5QPM9	Q92530;Q5QPM7;F5H4Z3;E7ER20;H0Y555;Q5QPM9	4;4;3;3;2;2	4;4;3;3;2;2	4;4;3;3;2;2	Proteasome inhibitor PI31 subunit	PSMF1	>sp|Q92530|PSMF1_HUMAN Proteasome inhibitor PI31 subunit OS=Homo sapiens GN=PSMF1 PE=1 SV=2;>tr|Q5QPM7|Q5QPM7_HUMAN Proteasome inhibitor PI31 subunit OS=Homo sapiens GN=PSMF1 PE=2 SV=2;>tr|F5H4Z3|F5H4Z3_HUMAN Proteasome inhibitor PI31 subunit OS=Homo sapie	6	4	4	4	22.5	22.5	22.5	29.816	271	271;263;175;201;107;183	0.82717	1.0778	NaN	NaN	1.1324	1.1941	1.2066	NaN	1.0483	1.0475	NaN	1.2113	0.96419	0.98766	1.3773	NaN	NaN	1.3047	NaN	NaN	0.66104	NaN	NaN	NaN	NaN	NaN	0.91227	NaN	1.0365	NaN	NaN	NaN	NaN	NaN	NaN	NaN
Q5R372;Q5R372-4;Q5R372-3;Q5R372-2;Q5JZA9	Q5R372;Q5R372-4;Q5R372-3;Q5R372-2	13;13;13;10;5	12;12;12;10;5	11;11;11;10;5	Rab GTPase-activating protein 1-like	RABGAP1L	>sp|Q5R372|RBG1L_HUMAN Rab GTPase-activating protein 1-like OS=Homo sapiens GN=RABGAP1L PE=1 SV=1;>sp|Q5R372-4|RBG1L_HUMAN Isoform 4 of Rab GTPase-activating protein 1-like OS=Homo sapiens GN=RABGAP1L;>sp|Q5R372-3|RBG1L_HUMAN Isoform 3 of Rab GTPase-activa	5	13	12	11	20.6	19.5	18	92.512	815	815;800;827;605;252	NaN	NaN	NaN	1.4527	NaN	NaN	NaN	1.5098	1.5548	0.97182	NaN	NaN	NaN	NaN	NaN	NaN	NaN	NaN	0.92603	NaN	1.2493	1.1333	1.2054	1.2223	NaN	NaN	NaN	1.6122	NaN	0.97955	1.1098	1.3425	0.9054	NaN	NaN	1.0859
Q5R3I4;E7ES35;H7C089;A9UJP8;H7C2L7;F8WBU8	Q5R3I4;E7ES35	12;10;5;5;2;1	12;10;5;5;2;1	12;10;5;5;2;1	Tetratricopeptide repeat protein 38	TTC38	>sp|Q5R3I4|TTC38_HUMAN Tetratricopeptide repeat protein 38 OS=Homo sapiens GN=TTC38 PE=1 SV=1;>tr|E7ES35|E7ES35_HUMAN Tetratricopeptide repeat protein 38 OS=Homo sapiens GN=TTC38 PE=2 SV=1	6	12	12	12	35.4	35.4	35.4	52.787	469	469;411;119;263;209;53	NaN	0.89383	1.1738	0.90103	1.1907	1.0461	0.79452	0.88745	1.2129	1.0673	0.74461	0.85426	0.98322	0.76697	1.1528	1.2592	1.1034	0.99049	1.3884	NaN	1.1514	0.87094	1.2144	1.2323	0.92321	1.2721	1.2757	0.99967	0.96228	1.088	1.0441	1.0879	1.0028	0.93838	1.0229	1.0937
Q5RI15;Q5RI15-2	Q5RI15;Q5RI15-2	3;3	3;3	3;3	Cytochrome c oxidase protein 20 homolog	COX20	>sp|Q5RI15|COX20_HUMAN Cytochrome c oxidase protein 20 homolog OS=Homo sapiens GN=COX20 PE=1 SV=2;>sp|Q5RI15-2|COX20_HUMAN Isoform 2 of Cytochrome c oxidase protein 20 homolog OS=Homo sapiens GN=COX20	2	3	3	3	33.9	33.9	33.9	13.291	118	118;130	NaN	NaN	NaN	NaN	NaN	NaN	NaN	NaN	NaN	NaN	NaN	NaN	NaN	NaN	NaN	NaN	NaN	NaN	NaN	NaN	NaN	NaN	NaN	NaN	NaN	NaN	NaN	NaN	NaN	NaN	NaN	NaN	NaN	NaN	NaN	NaN
Q5RKV6	Q5RKV6	7	7	7	Exosome complex component MTR3	EXOSC6	>sp|Q5RKV6|EXOS6_HUMAN Exosome complex component MTR3 OS=Homo sapiens GN=EXOSC6 PE=1 SV=1	1	7	7	7	30.1	30.1	30.1	28.235	272	272	1.1102	NaN	NaN	NaN	1.2262	NaN	NaN	NaN	0.61108	NaN	NaN	NaN	NaN	NaN	NaN	NaN	NaN	1.0453	NaN	NaN	NaN	NaN	NaN	NaN	NaN	NaN	NaN	NaN	NaN	NaN	NaN	NaN	NaN	NaN	NaN	NaN
Q5SRE5;Q5SRE5-2;H7C4K7;F2Z376	Q5SRE5;Q5SRE5-2	31;29;3;1	31;29;3;1	31;29;3;1	Nucleoporin NUP188 homolog	NUP188	>sp|Q5SRE5|NU188_HUMAN Nucleoporin NUP188 homolog OS=Homo sapiens GN=NUP188 PE=1 SV=1;>sp|Q5SRE5-2|NU188_HUMAN Isoform 2 of Nucleoporin NUP188 homolog OS=Homo sapiens GN=NUP188	4	31	31	31	23.7	23.7	23.7	196.04	1749	1749;1638;126;33	0.94118	1.1492	1.0219	1.0108	0.91555	1.0029	0.92161	0.96883	1.0413	1.0727	1.1123	1.1309	1.0219	1.1428	1.1616	1.0391	1.1105	1.0993	1.0518	1.295	0.72358	1.2088	1.3996	1.1064	1.0341	1.125	1.2136	1.247	1.3161	0.88265	1.2009	1.5981	1.1932	1.3049	1.3738	1.1921
Q5SSJ5;Q5SWC8;Q5SSJ5-2;B0QZK4;Q5SSJ5-3;B0QZK9;B0QZK8;Q5SSJ5-5	Q5SSJ5;Q5SWC8;Q5SSJ5-2;B0QZK4;Q5SSJ5-3	9;7;7;6;6;2;2;2	9;7;7;6;6;2;2;2	9;7;7;6;6;2;2;2	Heterochromatin protein 1-binding protein 3	HP1BP3	>sp|Q5SSJ5|HP1B3_HUMAN Heterochromatin protein 1-binding protein 3 OS=Homo sapiens GN=HP1BP3 PE=1 SV=1;>tr|Q5SWC8|Q5SWC8_HUMAN Heterochromatin protein 1-binding protein 3 (Fragment) OS=Homo sapiens GN=HP1BP3 PE=2 SV=1;>sp|Q5SSJ5-2|HP1B3_HUMAN Isoform 2 of	8	9	9	9	17.2	17.2	17.2	61.206	553	553;278;515;253;401;76;124;133	NaN	NaN	NaN	NaN	NaN	NaN	NaN	NaN	NaN	NaN	0.83896	NaN	NaN	NaN	NaN	NaN	NaN	NaN	NaN	NaN	NaN	NaN	NaN	NaN	NaN	NaN	NaN	NaN	NaN	NaN	NaN	NaN	NaN	NaN	NaN	NaN
Q6XZF7;Q5SVK8;Q6XZF7-2;B4E0Q3	Q6XZF7;Q5SVK8;Q6XZF7-2;B4E0Q3	4;4;3;2	4;4;3;2	4;4;3;2	Dynamin-binding protein	DNMBP	>sp|Q6XZF7|DNMBP_HUMAN Dynamin-binding protein OS=Homo sapiens GN=DNMBP PE=1 SV=1;>tr|Q5SVK8|Q5SVK8_HUMAN Dynamin-binding protein OS=Homo sapiens GN=DNMBP PE=2 SV=1;>sp|Q6XZF7-2|DNMBP_HUMAN Isoform 2 of Dynamin-binding protein OS=Homo sapiens GN=DNMBP;>tr|	4	4	4	4	3.6	3.6	3.6	177.35	1577	1577;1601;823;513	NaN	NaN	NaN	NaN	NaN	NaN	NaN	NaN	NaN	NaN	NaN	NaN	NaN	NaN	NaN	NaN	NaN	NaN	NaN	NaN	NaN	NaN	NaN	NaN	NaN	NaN	NaN	NaN	NaN	NaN	NaN	NaN	NaN	NaN	NaN	NaN
Q5SW79;Q5SW79-2;Q5SW79-3;H0Y2V6;H0Y4T4;Q96L14;E7EWM2;E7EMW0;E5RIH6;E5RJT5;E5RFU8;E5RG47	Q5SW79;Q5SW79-2;Q5SW79-3;H0Y2V6	11;10;10;10;3;3;3;3;1;1;1;1	11;10;10;10;3;3;3;3;1;1;1;1	11;10;10;10;3;3;3;3;1;1;1;1	Centrosomal protein of 170 kDa	CEP170	>sp|Q5SW79|CE170_HUMAN Centrosomal protein of 170 kDa OS=Homo sapiens GN=CEP170 PE=1 SV=1;>sp|Q5SW79-2|CE170_HUMAN Isoform 2 of Centrosomal protein of 170 kDa OS=Homo sapiens GN=CEP170;>sp|Q5SW79-3|CE170_HUMAN Isoform 3 of Centrosomal protein of 170 kDa OS	12	11	11	11	11.2	11.2	11.2	175.29	1584	1584;1460;1486;1558;263;293;293;320;88;111;133;175	NaN	NaN	NaN	1.2296	NaN	NaN	NaN	0.9083	NaN	NaN	0.95231	1.2866	0.97272	NaN	NaN	NaN	NaN	NaN	NaN	1.1826	NaN	NaN	0.82718	NaN	NaN	1.2417	1.0264	1.1897	NaN	NaN	NaN	NaN	NaN	NaN	NaN	1.018
Q5SW96	Q5SW96	1	1	1	Low density lipoprotein receptor adapter protein 1	LDLRAP1	>sp|Q5SW96|ARH_HUMAN Low density lipoprotein receptor adapter protein 1 OS=Homo sapiens GN=LDLRAP1 PE=1 SV=3	1	1	1	1	5.2	5.2	5.2	33.885	308	308	NaN	NaN	NaN	NaN	NaN	NaN	NaN	NaN	NaN	NaN	NaN	NaN	NaN	NaN	NaN	NaN	NaN	NaN	NaN	NaN	NaN	NaN	NaN	NaN	NaN	NaN	NaN	NaN	NaN	NaN	NaN	NaN	NaN	NaN	NaN	NaN
Q5SWX8;Q5SWX8-2;Q5SWX8-3;Q5SWX8-4	Q5SWX8;Q5SWX8-2;Q5SWX8-3;Q5SWX8-4	4;4;3;3	4;4;3;3	4;4;3;3	Protein odr-4 homolog	ODR4	>sp|Q5SWX8|ODR4_HUMAN Protein odr-4 homolog OS=Homo sapiens GN=ODR4 PE=2 SV=1;>sp|Q5SWX8-2|ODR4_HUMAN Isoform 2 of Protein odr-4 homolog OS=Homo sapiens GN=ODR4;>sp|Q5SWX8-3|ODR4_HUMAN Isoform 3 of Protein odr-4 homolog OS=Homo sapiens GN=ODR4;>sp|Q5SWX8-4	4	4	4	4	13	13	13	51.103	454	454;431;335;422	NaN	NaN	NaN	NaN	NaN	NaN	NaN	NaN	NaN	NaN	NaN	NaN	NaN	NaN	NaN	NaN	NaN	NaN	NaN	NaN	NaN	NaN	NaN	NaN	NaN	NaN	NaN	NaN	NaN	NaN	NaN	NaN	NaN	NaN	NaN	NaN
Q5SY16	Q5SY16	14	14	14	Polynucleotide 5-hydroxyl-kinase NOL9	NOL9	>sp|Q5SY16|NOL9_HUMAN Polynucleotide 5-hydroxyl-kinase NOL9 OS=Homo sapiens GN=NOL9 PE=1 SV=1	1	14	14	14	27.5	27.5	27.5	79.322	702	702	NaN	NaN	NaN	NaN	1.578	NaN	NaN	1.5811	1.1498	NaN	NaN	1.4615	NaN	1.157	NaN	NaN	NaN	NaN	0.91932	NaN	1.292	1.5485	1.2865	NaN	1.1412	0.88557	1.0355	NaN	0.86184	1.028	1.8216	1.2947	1.2302	1.5654	1.3763	1.0983
Q5T0D9;Q5T0D9-2;B4DPH8	Q5T0D9;Q5T0D9-2;B4DPH8	3;2;2	3;2;2	3;2;2	Tumor protein p63-regulated gene 1-like protein	TPRG1L	>sp|Q5T0D9|TPRGL_HUMAN Tumor protein p63-regulated gene 1-like protein OS=Homo sapiens GN=TPRG1L PE=1 SV=1;>sp|Q5T0D9-2|TPRGL_HUMAN Isoform 2 of Tumor protein p63-regulated gene 1-like protein OS=Homo sapiens GN=TPRG1L;>tr|B4DPH8|B4DPH8_HUMAN Tumor protein	3	3	3	3	19.5	19.5	19.5	30.211	272	272;213;229	NaN	NaN	NaN	NaN	1.114	0.99735	1.0504	0.80651	0.85085	NaN	NaN	NaN	1.1417	NaN	1.0629	NaN	1.0301	NaN	NaN	NaN	NaN	NaN	NaN	NaN	NaN	NaN	NaN	NaN	NaN	NaN	NaN	NaN	NaN	NaN	1.329	NaN
Q5T0N5-4;Q5T0N5-3;Q5T0N5;Q5T0N5-2;Q5T0N5-5;J3QSS4	Q5T0N5-4;Q5T0N5-3;Q5T0N5;Q5T0N5-2;Q5T0N5-5;J3QSS4	17;17;16;16;16;16	17;17;16;16;16;16	17;17;16;16;16;16	Formin-binding protein 1-like	FNBP1L	>sp|Q5T0N5-4|FBP1L_HUMAN Isoform 4 of Formin-binding protein 1-like OS=Homo sapiens GN=FNBP1L;>sp|Q5T0N5-3|FBP1L_HUMAN Isoform 3 of Formin-binding protein 1-like OS=Homo sapiens GN=FNBP1L;>sp|Q5T0N5|FBP1L_HUMAN Formin-binding protein 1-like OS=Homo sapiens	6	17	17	17	41.4	41.4	41.4	64.032	551	551;547;605;600;604;605	1.0744	1.1926	1.1413	1.0923	1.2154	1.2202	1.1868	0.99595	1.1166	1.0849	1.4161	1.0621	1.2583	1.2259	1.6289	1.0713	NaN	1.2524	1.1596	1.2869	1.2757	1.3529	1.2229	1.1464	0.94259	1.242	1.3415	1.3398	1.2848	1.2604	1.207	1.3978	0.91199	1.2973	1.0019	1.3945
Q9H299;Q5T123	Q9H299;Q5T123	3;3	3;3	3;3	SH3 domain-binding glutamic acid-rich-like protein 3	SH3BGRL3	>sp|Q9H299|SH3L3_HUMAN SH3 domain-binding glutamic acid-rich-like protein 3 OS=Homo sapiens GN=SH3BGRL3 PE=1 SV=1;>tr|Q5T123|Q5T123_HUMAN SH3 domain-binding glutamic acid-rich-like protein 3 OS=Homo sapiens GN=SH3BGRL3 PE=2 SV=1	2	3	3	3	32.3	32.3	32.3	10.438	93	93;88	0.87833	1.3285	1.2481	1.3561	1.2031	1.4272	1.1209	1.0822	1.3152	1.2489	0.97846	NaN	1.1855	1.5373	1.449	1.2446	1.2174	1.1339	1.2046	1.4788	1.4359	1.2694	1.3895	1.4173	1.3433	1.2938	1.4837	1.5211	1.517	1.0491	1.4457	1.364	1.4225	1.4063	1.3239	1.439
Q5T1C6;F6XC58;E9PLJ7	Q5T1C6;F6XC58;E9PLJ7	4;2;2	4;2;2	4;2;2	Acyl-coenzyme A thioesterase THEM4	THEM4	>sp|Q5T1C6|THEM4_HUMAN Acyl-coenzyme A thioesterase THEM4 OS=Homo sapiens GN=THEM4 PE=1 SV=1;>tr|F6XC58|F6XC58_HUMAN Acyl-coenzyme A thioesterase THEM4 OS=Homo sapiens GN=THEM4 PE=2 SV=1;>tr|E9PLJ7|E9PLJ7_HUMAN Acyl-coenzyme A thioesterase THEM4 OS=Homo sa	3	4	4	4	20.4	20.4	20.4	27.129	240	240;107;110	NaN	NaN	NaN	NaN	NaN	NaN	NaN	NaN	NaN	NaN	NaN	NaN	NaN	NaN	NaN	NaN	NaN	NaN	NaN	NaN	NaN	NaN	NaN	NaN	NaN	NaN	NaN	NaN	NaN	NaN	NaN	NaN	NaN	NaN	NaN	NaN
Q5T1M5;Q5T1M5-2;Q5T1M5-3	Q5T1M5;Q5T1M5-2	19;19;4	19;19;4	19;19;4	FK506-binding protein 15	FKBP15	>sp|Q5T1M5|FKB15_HUMAN FK506-binding protein 15 OS=Homo sapiens GN=FKBP15 PE=1 SV=2;>sp|Q5T1M5-2|FKB15_HUMAN Isoform 2 of FK506-binding protein 15 OS=Homo sapiens GN=FKBP15	3	19	19	19	24.4	24.4	24.4	133.63	1219	1219;1209;472	1.0419	1.2241	1.0985	1.0044	0.9786	1.1792	0.96384	0.98633	0.87561	1.2108	1.0587	0.87418	0.76919	1.1547	1.1007	1.0542	1.0671	1.2908	NaN	1.2106	1.254	1.0135	0.90533	1.0239	0.95199	1.105	1.0805	0.88863	1.5623	1.1785	NaN	NaN	NaN	2.2491	NaN	1.0285
Q5T1V6;B7Z5N6;Q5T1V6-2;Q5T1V5	Q5T1V6;B7Z5N6;Q5T1V6-2	4;3;3;1	4;3;3;1	2;2;2;1	Probable ATP-dependent RNA helicase DDX59	DDX59	>sp|Q5T1V6|DDX59_HUMAN Probable ATP-dependent RNA helicase DDX59 OS=Homo sapiens GN=DDX59 PE=1 SV=1;>tr|B7Z5N6|B7Z5N6_HUMAN Probable ATP-dependent RNA helicase DDX59 OS=Homo sapiens GN=DDX59 PE=2 SV=1;>sp|Q5T1V6-2|DDX59_HUMAN Isoform 2 of Probable ATP-depe	4	4	4	2	9.2	9.2	3.9	68.809	619	619;567;580;161	NaN	NaN	NaN	NaN	NaN	NaN	NaN	NaN	0.80021	NaN	NaN	NaN	NaN	NaN	NaN	NaN	NaN	NaN	NaN	0.90113	0.90045	0.81197	0.91907	NaN	NaN	0.87866	NaN	0.76855	0.91167	0.93692	NaN	NaN	0.98228	0.94628	0.67938	0.94223
Q9H008;Q9H008-2;Q5T1Z0	Q9H008;Q9H008-2;Q5T1Z0	5;5;5	5;5;5	5;5;5	Phospholysine phosphohistidine inorganic pyrophosphate phosphatase	LHPP	>sp|Q9H008|LHPP_HUMAN Phospholysine phosphohistidine inorganic pyrophosphate phosphatase OS=Homo sapiens GN=LHPP PE=1 SV=2;>sp|Q9H008-2|LHPP_HUMAN Isoform 2 of Phospholysine phosphohistidine inorganic pyrophosphate phosphatase OS=Homo sapiens GN=LHPP;>tr|Q	3	5	5	5	25.6	25.6	25.6	29.165	270	270;210;212	NaN	NaN	NaN	NaN	NaN	NaN	NaN	NaN	NaN	NaN	NaN	NaN	NaN	NaN	NaN	NaN	NaN	NaN	NaN	NaN	NaN	NaN	NaN	NaN	NaN	NaN	NaN	NaN	NaN	NaN	NaN	NaN	NaN	NaN	NaN	NaN
Q5T200;Q5T200-2;F8W781	Q5T200;Q5T200-2	7;6;2	7;6;2	7;6;2	Zinc finger CCCH domain-containing protein 13	ZC3H13	>sp|Q5T200|ZC3HD_HUMAN Zinc finger CCCH domain-containing protein 13 OS=Homo sapiens GN=ZC3H13 PE=1 SV=1;>sp|Q5T200-2|ZC3HD_HUMAN Isoform 2 of Zinc finger CCCH domain-containing protein 13 OS=Homo sapiens GN=ZC3H13	3	7	7	7	5	5	5	196.63	1668	1668;1564;624	NaN	NaN	NaN	NaN	NaN	NaN	NaN	NaN	NaN	NaN	NaN	NaN	NaN	NaN	NaN	NaN	NaN	NaN	NaN	1.6964	NaN	NaN	NaN	NaN	NaN	1.3642	1.6178	NaN	1.7514	NaN	NaN	NaN	NaN	NaN	NaN	NaN
Q5T280	Q5T280	5	5	5	Uncharacterized protein C9orf114	C9orf114	>sp|Q5T280|CI114_HUMAN Uncharacterized protein C9orf114 OS=Homo sapiens GN=C9orf114 PE=1 SV=3	1	5	5	5	15.4	15.4	15.4	42.008	376	376	NaN	NaN	NaN	NaN	NaN	NaN	NaN	NaN	NaN	NaN	NaN	NaN	NaN	NaN	NaN	NaN	NaN	NaN	NaN	NaN	NaN	NaN	NaN	NaN	NaN	0.8157	NaN	NaN	NaN	NaN	NaN	NaN	NaN	NaN	NaN	NaN
Q5T2E6;Q5T2E6-2;Q5T2E6-3	Q5T2E6;Q5T2E6-2	7;5;1	7;5;1	5;5;1	UPF0668 protein C10orf76	C10orf76	>sp|Q5T2E6|CJ076_HUMAN UPF0668 protein C10orf76 OS=Homo sapiens GN=C10orf76 PE=2 SV=1;>sp|Q5T2E6-2|CJ076_HUMAN Isoform 2 of UPF0668 protein C10orf76 OS=Homo sapiens GN=C10orf76	3	7	7	5	11.5	11.5	7.8	78.71	689	689;265;160	NaN	NaN	NaN	NaN	NaN	NaN	NaN	NaN	NaN	NaN	NaN	NaN	NaN	NaN	NaN	NaN	NaN	NaN	0.85115	2.1706	1.3442	1.0922	1.4027	1.4305	0.83061	NaN	NaN	NaN	1.6038	1.0095	NaN	0.47595	0.95718	1.1208	0.39364	0.98023
Q5T2T1;B4DWL9	Q5T2T1;B4DWL9	15;9	15;9	15;9	MAGUK p55 subfamily member 7	MPP7	>sp|Q5T2T1|MPP7_HUMAN MAGUK p55 subfamily member 7 OS=Homo sapiens GN=MPP7 PE=1 SV=1;>tr|B4DWL9|B4DWL9_HUMAN MAGUK p55 subfamily member 7 OS=Homo sapiens GN=MPP7 PE=2 SV=1	2	15	15	15	37.3	37.3	37.3	65.523	576	576;374	0.89776	1.0023	1.0158	0.97258	1.2145	1.2466	NaN	1.0714	1.0141	0.9064	1.0996	1.0083	1.0812	1.2053	1.0279	0.86691	0.76599	1.0868	1.0844	1.3304	0.98357	1.1197	1.0167	0.88433	0.92288	1.1523	1.3624	1.1386	1.3898	NaN	1.416	1.2014	1.1301	1.1426	1.2604	1.3717
Q5T3I0;Q5T3I0-3;E9PAV9;F8W895;E9PPY4;F2Z3C6;Q5T3I0-2	Q5T3I0;Q5T3I0-3;E9PAV9;F8W895	10;10;9;5;4;4;3	10;10;9;5;4;4;3	10;10;9;5;4;4;3	G patch domain-containing protein 4	GPATCH4	>sp|Q5T3I0|GPTC4_HUMAN G patch domain-containing protein 4 OS=Homo sapiens GN=GPATCH4 PE=1 SV=2;>sp|Q5T3I0-3|GPTC4_HUMAN Isoform 3 of G patch domain-containing protein 4 OS=Homo sapiens GN=GPATCH4;>tr|E9PAV9|E9PAV9_HUMAN G patch domain-containing protein 4	7	10	10	10	33	33	33	50.381	446	446;451;375;264;119;143;139	NaN	1.1258	1.3144	0.87923	1.3073	1.0769	1.0451	0.85825	1.3089	1.2074	1.3023	1.0405	0.84093	1.0534	1.3758	1.048	0.95794	1.4468	0.94442	1.3792	0.971	1.1246	1.0405	1.0508	0.8425	1.2151	1.2606	1.2015	1.2618	NaN	0.96029	0.75332	1.1569	1.198	0.94775	1.3754
Q5T440;G5EA38	Q5T440;G5EA38	6;3	6;3	6;3	Putative transferase CAF17, mitochondrial	IBA57	>sp|Q5T440|CAF17_HUMAN Putative transferase CAF17, mitochondrial OS=Homo sapiens GN=IBA57 PE=1 SV=1;>tr|G5EA38|G5EA38_HUMAN Chromosome 1 open reading frame 69 OS=Homo sapiens GN=IBA57 PE=4 SV=1	2	6	6	6	26.4	26.4	26.4	38.155	356	356;163	NaN	NaN	NaN	NaN	NaN	NaN	NaN	NaN	NaN	NaN	NaN	NaN	NaN	NaN	NaN	NaN	NaN	NaN	NaN	NaN	NaN	NaN	NaN	NaN	NaN	NaN	NaN	NaN	NaN	NaN	NaN	NaN	NaN	NaN	NaN	NaN
Q5T447;Q5T447-2	Q5T447	6;1	6;1	6;1	E3 ubiquitin-protein ligase HECTD3	HECTD3	>sp|Q5T447|HECD3_HUMAN E3 ubiquitin-protein ligase HECTD3 OS=Homo sapiens GN=HECTD3 PE=1 SV=1	2	6	6	6	11.7	11.7	11.7	97.112	861	861;471	NaN	NaN	NaN	NaN	NaN	NaN	NaN	0.83348	NaN	NaN	NaN	NaN	NaN	NaN	NaN	NaN	NaN	NaN	NaN	NaN	NaN	NaN	NaN	NaN	NaN	NaN	NaN	NaN	NaN	NaN	NaN	NaN	NaN	NaN	NaN	NaN
Q5T4S7;Q5T4S7-3;Q5T4S7-4;Q5T4S7-2;Q5T4S7-5;B4DYV5;B4DPF6;Q5T4S7-6;Q5TBN9	Q5T4S7;Q5T4S7-3;Q5T4S7-4;Q5T4S7-2	118;118;117;117;49;24;21;6;3	118;118;117;117;49;24;21;6;3	118;118;117;117;49;24;21;6;3	E3 ubiquitin-protein ligase UBR4	UBR4	>sp|Q5T4S7|UBR4_HUMAN E3 ubiquitin-protein ligase UBR4 OS=Homo sapiens GN=UBR4 PE=1 SV=1;>sp|Q5T4S7-3|UBR4_HUMAN Isoform 3 of E3 ubiquitin-protein ligase UBR4 OS=Homo sapiens GN=UBR4;>sp|Q5T4S7-4|UBR4_HUMAN Isoform 4 of E3 ubiquitin-protein ligase UBR4 OS=	9	118	118	118	29.9	29.9	29.9	573.83	5183	5183;5159;5176;5204;2456;847;706;212;258	0.96026	1.0571	1.1621	1.1573	1.2183	1.0655	1.1251	1.135	1.2624	1.0405	1.1668	1.2721	1.1217	1.1658	1.4087	1.1502	1.0893	1.1692	1.0353	1.3809	1.1612	1.2387	1.2604	1.1399	1.1038	1.277	1.2329	1.3248	1.3047	1.2815	1.221	1.2927	1.1798	1.204	1.4041	1.2148
Q5T5U3;E7ESW5;Q5T5U3-3;F8W9U9;H0Y5T2;H0Y468	Q5T5U3;E7ESW5;Q5T5U3-3;F8W9U9	8;6;6;6;2;1	8;6;6;6;2;1	8;6;6;6;2;1	Rho GTPase-activating protein 21	ARHGAP21	>sp|Q5T5U3|RHG21_HUMAN Rho GTPase-activating protein 21 OS=Homo sapiens GN=ARHGAP21 PE=1 SV=1;>tr|E7ESW5|E7ESW5_HUMAN Rho GTPase-activating protein 21 (Fragment) OS=Homo sapiens GN=ARHGAP21 PE=2 SV=1;>sp|Q5T5U3-3|RHG21_HUMAN Isoform 3 of Rho GTPase-activat	6	8	8	8	5.9	5.9	5.9	217.33	1957	1957;1131;1164;1165;179;197	0.92214	NaN	1.4991	NaN	NaN	NaN	NaN	1.3056	NaN	NaN	NaN	NaN	1.1769	NaN	1.3201	1.1184	NaN	NaN	0.93011	1.3383	NaN	1.3862	NaN	NaN	NaN	1.3715	NaN	1.3157	1.2971	1.1485	1.3585	1.2923	1.2566	1.399	NaN	1.3668
Q5T653;C9IY40	Q5T653	5;2	5;2	5;2	39S ribosomal protein L2, mitochondrial	MRPL2	>sp|Q5T653|RM02_HUMAN 39S ribosomal protein L2, mitochondrial OS=Homo sapiens GN=MRPL2 PE=1 SV=2	2	5	5	5	20.7	20.7	20.7	33.3	305	305;225	NaN	NaN	NaN	NaN	NaN	NaN	NaN	NaN	NaN	NaN	NaN	NaN	NaN	NaN	NaN	NaN	NaN	NaN	NaN	NaN	NaN	NaN	NaN	NaN	NaN	NaN	NaN	NaN	NaN	NaN	NaN	NaN	NaN	NaN	NaN	NaN
Q5T6F2;A6NCA8;F5H2U4;Q5JV03;Q5JV08	Q5T6F2;A6NCA8;F5H2U4	13;8;8;4;2	13;8;8;4;2	6;4;4;4;1	Ubiquitin-associated protein 2	UBAP2	>sp|Q5T6F2|UBAP2_HUMAN Ubiquitin-associated protein 2 OS=Homo sapiens GN=UBAP2 PE=1 SV=1;>tr|A6NCA8|A6NCA8_HUMAN Ubiquitin-associated protein 2 OS=Homo sapiens GN=UBAP2 PE=2 SV=2;>tr|F5H2U4|F5H2U4_HUMAN Ubiquitin-associated protein 2 OS=Homo sapiens GN=UBA	5	13	13	6	23.6	23.6	13.8	117.11	1119	1119;852;874;358;276	NaN	0.88006	NaN	1.2704	NaN	1.0539	NaN	1.0976	0.91719	0.83583	0.9779	0.79215	0.9744	0.8751	NaN	0.99986	0.87515	0.97907	NaN	1.1239	0.99615	1.0571	1.1258	1.0355	0.87937	1.0684	1.1381	1.068	1.16	1.3754	1.2446	1.0007	1.2354	1.1866	1.2773	1.2456
Q5T6V5;Q5T6V7;Q5T6V6	Q5T6V5;Q5T6V7	10;7;2	10;7;2	10;7;2	UPF0553 protein C9orf64	C9orf64	>sp|Q5T6V5|CI064_HUMAN UPF0553 protein C9orf64 OS=Homo sapiens GN=C9orf64 PE=1 SV=1;>tr|Q5T6V7|Q5T6V7_HUMAN Chromosome 9 open reading frame 64, isoform CRA_c OS=Homo sapiens GN=C9orf64 PE=4 SV=1	3	10	10	10	29.6	29.6	29.6	39.028	341	341;200;60	NaN	1.1277	1.1093	NaN	NaN	NaN	1.4586	1.0037	NaN	NaN	NaN	NaN	NaN	NaN	NaN	NaN	NaN	NaN	NaN	NaN	NaN	NaN	NaN	NaN	1.3324	NaN	NaN	0.85224	0.93537	NaN	3.0891	NaN	NaN	NaN	NaN	NaN
Q8NI60;Q5T7A4;Q5T7A2;Q8NI60-3;Q8NI60-4;Q8NI60-2;E7EVZ8	Q8NI60;Q5T7A4;Q5T7A2;Q8NI60-3;Q8NI60-4	7;7;6;6;4;3;3	7;7;6;6;4;3;3	7;7;6;6;4;3;3	Chaperone activity of bc1 complex-like, mitochondrial	ADCK3	>sp|Q8NI60|ADCK3_HUMAN Chaperone activity of bc1 complex-like, mitochondrial OS=Homo sapiens GN=ADCK3 PE=1 SV=1;>tr|Q5T7A4|Q5T7A4_HUMAN Chaperone activity of bc1 complex-like, mitochondrial OS=Homo sapiens GN=ADCK3 PE=4 SV=1;>tr|Q5T7A2|Q5T7A2_HUMAN Chapero	7	7	7	7	14.1	14.1	14.1	71.949	647	647;572;492;595;368;163;321	NaN	NaN	NaN	NaN	NaN	NaN	NaN	NaN	NaN	NaN	NaN	NaN	NaN	NaN	NaN	NaN	NaN	NaN	NaN	NaN	NaN	NaN	NaN	NaN	NaN	NaN	NaN	NaN	NaN	NaN	NaN	0.84739	NaN	NaN	NaN	NaN
Q5T7N3;B1ALP5;B1ALP6;Q5T7N3-2	Q5T7N3	3;1;1;1	3;1;1;1	3;1;1;1	KN motif and ankyrin repeat domain-containing protein 4	KANK4	>sp|Q5T7N3|KANK4_HUMAN KN motif and ankyrin repeat domain-containing protein 4 OS=Homo sapiens GN=KANK4 PE=2 SV=1	4	3	3	3	2.7	2.7	2.7	107.34	995	995;133;351;367	NaN	NaN	NaN	NaN	NaN	NaN	NaN	NaN	NaN	NaN	NaN	NaN	NaN	NaN	NaN	NaN	NaN	NaN	NaN	NaN	NaN	NaN	NaN	NaN	NaN	NaN	NaN	NaN	NaN	NaN	NaN	NaN	NaN	NaN	NaN	NaN
Q5T8D3;Q5T8D3-3;Q5T8D3-2;Q5T8D3-4;Q5T8E0;B7Z2A7	Q5T8D3;Q5T8D3-3;Q5T8D3-2;Q5T8D3-4;Q5T8E0;B7Z2A7	6;6;6;5;4;4	6;6;6;5;4;4	6;6;6;5;4;4	Acyl-CoA-binding domain-containing protein 5	ACBD5	>sp|Q5T8D3|ACBD5_HUMAN Acyl-CoA-binding domain-containing protein 5 OS=Homo sapiens GN=ACBD5 PE=1 SV=1;>sp|Q5T8D3-3|ACBD5_HUMAN Isoform 3 of Acyl-CoA-binding domain-containing protein 5 OS=Homo sapiens GN=ACBD5;>sp|Q5T8D3-2|ACBD5_HUMAN Isoform 2 of Acyl-Co	6	6	6	6	14.2	14.2	14.2	60.091	534	534;525;490;416;294;348	NaN	NaN	NaN	NaN	NaN	NaN	NaN	NaN	NaN	NaN	NaN	NaN	NaN	NaN	NaN	NaN	NaN	NaN	NaN	2.0426	NaN	NaN	NaN	NaN	NaN	NaN	NaN	1.9043	NaN	NaN	NaN	NaN	NaN	NaN	NaN	NaN
Q5T8P6-2;Q5T8P6;Q5T8P6-3;Q5T8P6-5;Q5T8P6-4;Q5T8P6-6;E2PSN0	Q5T8P6-2;Q5T8P6;Q5T8P6-3;Q5T8P6-5;Q5T8P6-4	20;19;19;12;11;7;3	20;19;19;12;11;7;3	19;18;18;11;10;7;3	RNA-binding protein 26	RBM26	>sp|Q5T8P6-2|RBM26_HUMAN Isoform 2 of RNA-binding protein 26 OS=Homo sapiens GN=RBM26;>sp|Q5T8P6|RBM26_HUMAN RNA-binding protein 26 OS=Homo sapiens GN=RBM26 PE=1 SV=3;>sp|Q5T8P6-3|RBM26_HUMAN Isoform 3 of RNA-binding protein 26 OS=Homo sapiens GN=RBM26;>sp	7	20	20	19	22.3	22.3	21.1	111.02	983	983;1007;980;534;558;120;171	NaN	NaN	1.1282	0.8482	1.0811	1.217	NaN	0.74088	1.1635	1.2344	0.69751	1.0811	1.1614	1.3413	1.0357	NaN	0.91231	0.71781	0.82153	0.95971	2.7341	0.81492	0.93762	0.77607	0.8933	NaN	1.1651	0.99671	NaN	1.0667	0.87343	0.91494	0.83956	0.9059	NaN	0.91924
Q5T9V0	Q5T9V0	2	2	1		RUSC1	>tr|Q5T9V0|Q5T9V0_HUMAN RUN and SH3 domain-containing protein 1 OS=Homo sapiens GN=RUSC1 PE=4 SV=1	1	2	2	1	6.7	6.7	2	52.751	492	492	NaN	NaN	NaN	NaN	NaN	NaN	NaN	NaN	NaN	NaN	NaN	NaN	NaN	NaN	NaN	NaN	NaN	NaN	NaN	NaN	NaN	NaN	NaN	NaN	NaN	NaN	NaN	NaN	NaN	NaN	NaN	NaN	NaN	NaN	NaN	NaN
Q5TA45;Q5TA45-2;Q5TA45-3;C9IYS7;Q5TA45-4;G3V1S5;J3QRY6;C9J979;E9PMA2;H0YE15;E9PJG0;E9PKA4;E9PNS4	Q5TA45;Q5TA45-2;Q5TA45-3;C9IYS7;Q5TA45-4;G3V1S5;J3QRY6	5;5;5;4;4;4;3;2;1;1;1;1;1	5;5;5;4;4;4;3;2;1;1;1;1;1	5;5;5;4;4;4;3;2;1;1;1;1;1	Integrator complex subunit 11	CPSF3L	>sp|Q5TA45|INT11_HUMAN Integrator complex subunit 11 OS=Homo sapiens GN=CPSF3L PE=1 SV=2;>sp|Q5TA45-2|INT11_HUMAN Isoform 2 of Integrator complex subunit 11 OS=Homo sapiens GN=CPSF3L;>sp|Q5TA45-3|INT11_HUMAN Isoform 3 of Integrator complex subunit 11 OS=Ho	13	5	5	5	12.7	12.7	12.7	67.662	600	600;499;578;502;571;606;342;344;46;55;56;81;278	NaN	NaN	NaN	NaN	NaN	NaN	NaN	NaN	NaN	NaN	NaN	NaN	NaN	NaN	NaN	NaN	NaN	NaN	NaN	NaN	NaN	NaN	NaN	NaN	NaN	NaN	NaN	NaN	NaN	NaN	NaN	NaN	NaN	NaN	NaN	NaN
Q5TAX3;E9PKY2;Q5TAX3-2;E9PKX1;E9PJN7;E9PQS7;H0YDJ1;H0YEE8;E9PRG2	Q5TAX3;E9PKY2;Q5TAX3-2;E9PKX1	5;4;3;3;1;1;1;1;1	5;4;3;3;1;1;1;1;1	5;4;3;3;1;1;1;1;1	Terminal uridylyltransferase 4	ZCCHC11	>sp|Q5TAX3|TUT4_HUMAN Terminal uridylyltransferase 4 OS=Homo sapiens GN=ZCCHC11 PE=1 SV=3;>tr|E9PKY2|E9PKY2_HUMAN Terminal uridylyltransferase 4 (Fragment) OS=Homo sapiens GN=ZCCHC11 PE=2 SV=1;>sp|Q5TAX3-2|TUT4_HUMAN Isoform 2 of Terminal uridylyltransfera	9	5	5	5	3.4	3.4	3.4	185.16	1644	1644;1203;719;906;77;87;337;338;343	NaN	NaN	NaN	NaN	NaN	NaN	NaN	NaN	NaN	NaN	NaN	NaN	NaN	NaN	NaN	NaN	NaN	NaN	NaN	NaN	NaN	NaN	NaN	NaN	NaN	NaN	NaN	NaN	NaN	NaN	NaN	NaN	NaN	NaN	NaN	NaN
Q8NDD1;Q5TBH9;Q8NDD1-3;Q8NDD1-2;Q5TBI2	Q8NDD1;Q5TBH9;Q8NDD1-3;Q8NDD1-2;Q5TBI2	3;3;3;3;2	3;3;3;3;2	3;3;3;3;2	Uncharacterized protein C1orf131	C1orf131	>sp|Q8NDD1|CA131_HUMAN Uncharacterized protein C1orf131 OS=Homo sapiens GN=C1orf131 PE=1 SV=3;>tr|Q5TBH9|Q5TBH9_HUMAN Chromosome 1 open reading frame 131, isoform CRA_a OS=Homo sapiens GN=C1orf131 PE=4 SV=1;>sp|Q8NDD1-3|CA131_HUMAN Isoform 3 of Uncharacter	5	3	3	3	9.9	9.9	9.9	32.766	294	294;249;292;293;256	NaN	NaN	NaN	NaN	NaN	NaN	NaN	NaN	NaN	NaN	NaN	NaN	NaN	NaN	NaN	NaN	NaN	NaN	NaN	NaN	NaN	NaN	NaN	NaN	NaN	NaN	NaN	NaN	NaN	NaN	NaN	NaN	NaN	NaN	NaN	NaN
Q93096;Q5TCM7	Q93096;Q5TCM7	4;4	2;2	2;2	Protein tyrosine phosphatase type IVA 1	PTP4A1	>sp|Q93096|TP4A1_HUMAN Protein tyrosine phosphatase type IVA 1 OS=Homo sapiens GN=PTP4A1 PE=1 SV=2;>tr|Q5TCM7|Q5TCM7_HUMAN Protein tyrosine phosphatase type IVA 1 OS=Homo sapiens GN=PTP4A1 PE=4 SV=1	2	4	2	2	26.6	14.5	14.5	19.815	173	173;148	NaN	NaN	NaN	NaN	NaN	NaN	NaN	NaN	NaN	NaN	NaN	NaN	NaN	NaN	NaN	NaN	NaN	NaN	NaN	NaN	NaN	NaN	NaN	NaN	NaN	NaN	NaN	NaN	NaN	NaN	NaN	NaN	NaN	NaN	NaN	NaN
Q5TCQ9;Q5TCQ9-3;Q5TCQ9-2;Q5TCQ9-4	Q5TCQ9;Q5TCQ9-3;Q5TCQ9-2;Q5TCQ9-4	2;2;2;2	2;2;2;2	2;2;2;2	Membrane-associated guanylate kinase, WW and PDZ domain-containing protein 3	MAGI3	>sp|Q5TCQ9|MAGI3_HUMAN Membrane-associated guanylate kinase, WW and PDZ domain-containing protein 3 OS=Homo sapiens GN=MAGI3 PE=1 SV=2;>sp|Q5TCQ9-3|MAGI3_HUMAN Isoform 3 of Membrane-associated guanylate kinase, WW and PDZ domain-containing protein 3 OS=Hom	4	2	2	2	1.3	1.3	1.3	165.61	1506	1506;1125;1150;1481	NaN	NaN	NaN	NaN	NaN	NaN	NaN	2.0604	NaN	NaN	NaN	NaN	NaN	NaN	NaN	NaN	NaN	NaN	NaN	NaN	NaN	NaN	NaN	NaN	NaN	NaN	NaN	NaN	NaN	NaN	NaN	NaN	NaN	NaN	NaN	NaN
Q5TCU3;Q5TCU8	Q5TCU3;Q5TCU8	23;21	1;1	0;0		TPM2	>tr|Q5TCU3|Q5TCU3_HUMAN Tropomyosin beta chain OS=Homo sapiens GN=TPM2 PE=2 SV=1;>tr|Q5TCU8|Q5TCU8_HUMAN Tropomyosin beta chain OS=Homo sapiens GN=TPM2 PE=2 SV=1	2	23	1	0	56.7	3.2	0	32.814	284	284;322	NaN	NaN	NaN	NaN	NaN	NaN	NaN	NaN	NaN	NaN	NaN	NaN	NaN	NaN	NaN	NaN	NaN	NaN	NaN	NaN	NaN	NaN	NaN	NaN	NaN	NaN	NaN	NaN	NaN	NaN	NaN	NaN	NaN	NaN	NaN	NaN
Q5TDH0;Q5TDH0-3;Q5TDH0-2;H0YII4;H0YI90	Q5TDH0;Q5TDH0-3;Q5TDH0-2;H0YII4;H0YI90	8;8;7;4;4	8;8;7;4;4	8;8;7;4;4	Protein DDI1 homolog 2	DDI2	>sp|Q5TDH0|DDI2_HUMAN Protein DDI1 homolog 2 OS=Homo sapiens GN=DDI2 PE=1 SV=1;>sp|Q5TDH0-3|DDI2_HUMAN Isoform 3 of Protein DDI1 homolog 2 OS=Homo sapiens GN=DDI2;>sp|Q5TDH0-2|DDI2_HUMAN Isoform 2 of Protein DDI1 homolog 2 OS=Homo sapiens GN=DDI2;>tr|H0YII	5	8	8	8	31.6	31.6	31.6	44.522	399	399;419;211;99;103	NaN	1.0451	NaN	1.1532	0.90553	NaN	NaN	0.8776	NaN	NaN	1.4753	1.004	NaN	NaN	NaN	1.2615	NaN	1.1926	NaN	NaN	NaN	NaN	1.4121	NaN	NaN	NaN	0.82385	NaN	NaN	NaN	NaN	NaN	1.1499	NaN	NaN	NaN
Q5TEU4;Q5TEU4-2;B3KR61	Q5TEU4;Q5TEU4-2;B3KR61	2;2;1	2;2;1	2;2;1	NADH dehydrogenase [ubiquinone] 1 alpha subcomplex assembly factor 5	NDUFAF5	>sp|Q5TEU4|NDUF5_HUMAN NADH dehydrogenase [ubiquinone] 1 alpha subcomplex assembly factor 5 OS=Homo sapiens GN=NDUFAF5 PE=1 SV=1;>sp|Q5TEU4-2|NDUF5_HUMAN Isoform 2 of NADH dehydrogenase [ubiquinone] 1 alpha subcomplex assembly factor 5 OS=Homo sapiens GN=N	3	2	2	2	10.1	10.1	10.1	38.918	345	345;317;267	NaN	NaN	NaN	NaN	NaN	NaN	NaN	NaN	NaN	NaN	NaN	NaN	NaN	NaN	NaN	NaN	NaN	NaN	NaN	NaN	NaN	NaN	NaN	NaN	NaN	NaN	NaN	NaN	NaN	NaN	NaN	NaN	NaN	NaN	NaN	NaN
Q5TFE4;Q5QPD0;H0Y6C1;H0YDA5	Q5TFE4	18;8;5;4	18;8;5;4	18;8;5;4	5-nucleotidase domain-containing protein 1	NT5DC1	>sp|Q5TFE4|NT5D1_HUMAN 5-nucleotidase domain-containing protein 1 OS=Homo sapiens GN=NT5DC1 PE=1 SV=1	4	18	18	18	53.4	53.4	53.4	51.844	455	455;195;111;141	0.95489	1.204	1.0887	1.0885	1.1068	1.2325	1.0943	1.0864	1.2483	0.98695	1.0954	1.0878	1.1175	1.1835	1.2837	1.1457	1.1119	1.1364	0.94016	1.2537	1.1468	1.093	1.205	1.1758	0.92985	1.4424	1.1532	1.1825	1.262	1.2862	1.1666	1.2295	1.3156	1.1327	1.1846	1.1703
Q9NPF5;Q5TG40;Q5TG37;Q5TG38;Q5TG39;Q5TG36	Q9NPF5;Q5TG40;Q5TG37;Q5TG38;Q5TG39	5;5;3;3;3;1	5;5;3;3;3;1	5;5;3;3;3;1	DNA methyltransferase 1-associated protein 1	DMAP1	>sp|Q9NPF5|DMAP1_HUMAN DNA methyltransferase 1-associated protein 1 OS=Homo sapiens GN=DMAP1 PE=1 SV=1;>tr|Q5TG40|Q5TG40_HUMAN DNA methyltransferase 1-associated protein 1 (Fragment) OS=Homo sapiens GN=DMAP1 PE=4 SV=1;>tr|Q5TG37|Q5TG37_HUMAN DNA methyltran	6	5	5	5	13.7	13.7	13.7	52.992	467	467;302;132;237;285;151	NaN	NaN	NaN	NaN	NaN	NaN	NaN	NaN	NaN	NaN	NaN	NaN	NaN	NaN	NaN	NaN	NaN	NaN	NaN	NaN	NaN	NaN	NaN	NaN	NaN	NaN	NaN	NaN	NaN	NaN	NaN	NaN	NaN	NaN	NaN	NaN
Q5TGY1;Q5TGY1-2	Q5TGY1;Q5TGY1-2	4;4	4;4	4;4	Transmembrane and coiled-coil domain-containing protein 4	TMCO4	>sp|Q5TGY1|TMCO4_HUMAN Transmembrane and coiled-coil domain-containing protein 4 OS=Homo sapiens GN=TMCO4 PE=2 SV=1;>sp|Q5TGY1-2|TMCO4_HUMAN Isoform 2 of Transmembrane and coiled-coil domain-containing protein 4 OS=Homo sapiens GN=TMCO4	2	4	4	4	11.8	11.8	11.8	67.909	634	634;594	NaN	NaN	NaN	NaN	NaN	NaN	NaN	NaN	NaN	NaN	NaN	NaN	NaN	NaN	NaN	NaN	NaN	NaN	NaN	NaN	NaN	NaN	NaN	NaN	NaN	NaN	NaN	NaN	NaN	NaN	NaN	NaN	NaN	NaN	NaN	NaN
Q5TGZ0;Q5TGZ0-2	Q5TGZ0;Q5TGZ0-2	2;1	2;1	2;1	Mitochondrial inner membrane organizing system protein 1	MINOS1	>sp|Q5TGZ0|MOS1_HUMAN Mitochondrial inner membrane organizing system protein 1 OS=Homo sapiens GN=MINOS1 PE=1 SV=1;>sp|Q5TGZ0-2|MOS1_HUMAN Isoform 2 of Mitochondrial inner membrane organizing system protein 1 OS=Homo sapiens GN=MINOS1	2	2	2	2	51.3	51.3	51.3	8.8081	78	78;24	NaN	NaN	NaN	NaN	NaN	NaN	NaN	NaN	NaN	NaN	NaN	NaN	NaN	NaN	NaN	NaN	NaN	NaN	NaN	NaN	NaN	NaN	NaN	NaN	NaN	NaN	NaN	NaN	NaN	NaN	NaN	NaN	NaN	NaN	NaN	NaN
Q5TZA2;B1AKD8;Q5TZA2-2	Q5TZA2;B1AKD8;Q5TZA2-2	6;5;3	6;5;3	6;5;3	Rootletin	CROCC	>sp|Q5TZA2|CROCC_HUMAN Rootletin OS=Homo sapiens GN=CROCC PE=1 SV=1;>tr|B1AKD8|B1AKD8_HUMAN Rootletin (Fragment) OS=Homo sapiens GN=CROCC PE=2 SV=1;>sp|Q5TZA2-2|CROCC_HUMAN Isoform 2 of Rootletin OS=Homo sapiens GN=CROCC	3	6	6	6	3.1	3.1	3.1	228.52	2017	2017;1898;1313	NaN	NaN	NaN	1.1214	NaN	NaN	1.2102	NaN	1.1202	1.2101	1.148	1.2758	0.87827	NaN	NaN	NaN	1.2197	NaN	NaN	NaN	1.1819	NaN	1.1588	NaN	0.92233	NaN	NaN	NaN	NaN	NaN	0.32638	NaN	NaN	NaN	NaN	1.2769
Q5U5X0;D6R994	Q5U5X0;D6R994	4;2	4;2	4;2	Complex III assembly factor LYRM7	LYRM7	>sp|Q5U5X0|LYRM7_HUMAN LYR motif-containing protein 7 OS=Homo sapiens GN=LYRM7 PE=1 SV=1;>tr|D6R994|D6R994_HUMAN LYR motif-containing protein 7 OS=Homo sapiens GN=LYRM7 PE=2 SV=1	2	4	4	4	40.4	40.4	40.4	11.955	104	104;53	0.78926	0.82923	1.0147	1.1579	0.94187	NaN	NaN	NaN	NaN	NaN	0.73692	NaN	NaN	0.91046	NaN	NaN	NaN	NaN	NaN	NaN	NaN	NaN	NaN	NaN	NaN	NaN	NaN	NaN	NaN	NaN	NaN	NaN	NaN	NaN	NaN	NaN
Q5UIP0;Q5UIP0-2;H7BZN3;B4DS49;H7C2B5;C9J1D6	Q5UIP0;Q5UIP0-2	34;34;16;9;9;1	34;34;16;9;9;1	34;34;16;9;9;1	Telomere-associated protein RIF1	RIF1	>sp|Q5UIP0|RIF1_HUMAN Telomere-associated protein RIF1 OS=Homo sapiens GN=RIF1 PE=1 SV=2;>sp|Q5UIP0-2|RIF1_HUMAN Isoform 2 of Telomere-associated protein RIF1 OS=Homo sapiens GN=RIF1	6	34	34	34	18.5	18.5	18.5	274.46	2472	2472;2446;845;341;746;87	0.92191	1.1217	1.0567	0.93241	1.0389	0.89523	0.94465	1.2288	0.97753	0.89838	1.0181	1.0846	0.96294	0.9623	0.9526	0.91554	0.80764	0.71949	1.0592	1.224	1.2194	1.258	1.2413	1.1769	0.81457	1.0852	0.7955	0.99036	0.88764	1.1772	1.2087	1.1018	1.1072	1.1136	0.9795	1.0232
Q5VIR6-4;Q5VIR6;Q5VIR6-3;G3V0H8;F6VX93;Q5VIR6-2;E7EVT8;I3L0S6;I3L184	Q5VIR6-4;Q5VIR6;Q5VIR6-3;G3V0H8;F6VX93;Q5VIR6-2;E7EVT8	6;5;5;4;4;4;3;1;1	6;5;5;4;4;4;3;1;1	6;5;5;4;4;4;3;1;1	Vacuolar protein sorting-associated protein 53 homolog	VPS53	>sp|Q5VIR6-4|VPS53_HUMAN Isoform 4 of Vacuolar protein sorting-associated protein 53 homolog OS=Homo sapiens GN=VPS53;>sp|Q5VIR6|VPS53_HUMAN Vacuolar protein sorting-associated protein 53 homolog OS=Homo sapiens GN=VPS53 PE=1 SV=1;>sp|Q5VIR6-3|VPS53_HUMAN	9	6	6	6	7	7	7	94.404	832	832;699;673;501;547;670;422;216;237	NaN	NaN	NaN	NaN	NaN	NaN	NaN	NaN	NaN	NaN	NaN	NaN	NaN	NaN	NaN	NaN	NaN	NaN	NaN	NaN	NaN	NaN	NaN	NaN	NaN	NaN	NaN	NaN	NaN	NaN	NaN	NaN	NaN	NaN	NaN	NaN
Q5VSL9;Q5VSL9-2;Q5VSL9-3;Q5VSL9-4	Q5VSL9;Q5VSL9-2;Q5VSL9-3	6;6;3;1	6;6;3;1	3;3;1;1	Striatin-interacting protein 1	STRIP1	>sp|Q5VSL9|STRP1_HUMAN Striatin-interacting protein 1 OS=Homo sapiens GN=STRIP1 PE=1 SV=1;>sp|Q5VSL9-2|STRP1_HUMAN Isoform 2 of Striatin-interacting protein 1 OS=Homo sapiens GN=STRIP1;>sp|Q5VSL9-3|STRP1_HUMAN Isoform 3 of Striatin-interacting protein 1 OS	4	6	6	3	7.4	7.4	4.2	95.575	837	837;742;440;212	NaN	NaN	NaN	NaN	NaN	NaN	NaN	NaN	NaN	NaN	NaN	NaN	NaN	NaN	NaN	NaN	NaN	NaN	NaN	NaN	NaN	NaN	NaN	NaN	NaN	NaN	NaN	NaN	NaN	NaN	NaN	NaN	NaN	NaN	NaN	NaN
Q5VST6;Q5VST6-2	Q5VST6;Q5VST6-2	4;3	4;3	4;3	Alpha/beta hydrolase domain-containing protein 17B	ABHD17B	>sp|Q5VST6|F108B_HUMAN Abhydrolase domain-containing protein FAM108B1 OS=Homo sapiens GN=FAM108B1 PE=2 SV=1;>sp|Q5VST6-2|F108B_HUMAN Isoform 2 of Abhydrolase domain-containing protein FAM108B1 OS=Homo sapiens GN=FAM108B1	2	4	4	4	18.4	18.4	18.4	32.214	288	288;293	NaN	NaN	NaN	NaN	NaN	NaN	NaN	NaN	NaN	NaN	NaN	NaN	NaN	NaN	NaN	NaN	NaN	NaN	NaN	NaN	NaN	NaN	NaN	NaN	NaN	NaN	NaN	NaN	NaN	NaN	NaN	NaN	NaN	NaN	NaN	NaN
Q5VT52;Q5VT52-3;Q5VT52-2;B4E2Q6;Q5VT52-4	Q5VT52;Q5VT52-3;Q5VT52-2;B4E2Q6	20;20;19;12;4	20;20;19;12;4	20;20;19;12;4	Regulation of nuclear pre-mRNA domain-containing protein 2	RPRD2	>sp|Q5VT52|RPRD2_HUMAN Regulation of nuclear pre-mRNA domain-containing protein 2 OS=Homo sapiens GN=RPRD2 PE=1 SV=1;>sp|Q5VT52-3|RPRD2_HUMAN Isoform 3 of Regulation of nuclear pre-mRNA domain-containing protein 2 OS=Homo sapiens GN=RPRD2;>sp|Q5VT52-2|RPRD	5	20	20	20	22.9	22.9	22.9	156.02	1461	1461;1435;1424;934;152	NaN	NaN	NaN	NaN	NaN	1.014	NaN	NaN	1.4013	NaN	NaN	NaN	NaN	0.94087	0.86466	NaN	0.91697	NaN	1.3617	1.1381	1.231	1.24	1.5359	1.3336	1.0923	1.1908	1.3041	1.2921	1.3739	1.456	1.7918	1.6566	1.3988	NaN	1.4914	1.2388
Q5VT66;Q5VT66-2;Q5VT66-3;H7BYZ9;H0YDX4	Q5VT66;Q5VT66-2;Q5VT66-3;H7BYZ9	7;7;6;6;1	7;7;6;6;1	6;6;6;6;1	MOSC domain-containing protein 1, mitochondrial	2001-03-01	>sp|Q5VT66|MOSC1_HUMAN MOSC domain-containing protein 1, mitochondrial OS=Homo sapiens GN=MARC1 PE=1 SV=1;>sp|Q5VT66-2|MOSC1_HUMAN Isoform 2 of MOSC domain-containing protein 1, mitochondrial OS=Homo sapiens GN=MARC1;>sp|Q5VT66-3|MOSC1_HUMAN Isoform 3 of M	5	7	7	6	25.8	25.8	21.4	37.499	337	337;354;252;263;99	NaN	NaN	NaN	NaN	NaN	NaN	NaN	NaN	NaN	NaN	NaN	NaN	NaN	NaN	NaN	NaN	NaN	NaN	1.1174	0.8815	NaN	NaN	0.86592	0.75466	0.66023	0.7244	0.91745	0.92202	0.86111	NaN	0.78505	1.2188	0.93051	0.52333	0.83335	NaN
Q9H3K2;Q5VT94	Q9H3K2;Q5VT94	4;4	4;4	4;4	Growth hormone-inducible transmembrane protein	GHITM	>sp|Q9H3K2|GHITM_HUMAN Growth hormone-inducible transmembrane protein OS=Homo sapiens GN=GHITM PE=1 SV=2;>tr|Q5VT94|Q5VT94_HUMAN Growth hormone-inducible transmembrane protein OS=Homo sapiens GN=GHITM PE=2 SV=1	2	4	4	4	11.6	11.6	11.6	37.205	345	345;325	NaN	NaN	NaN	NaN	NaN	NaN	NaN	NaN	NaN	NaN	NaN	NaN	NaN	NaN	NaN	NaN	NaN	NaN	NaN	NaN	NaN	NaN	NaN	NaN	0.9726	NaN	NaN	NaN	NaN	1.2762	NaN	NaN	NaN	NaN	NaN	0.97843
Q5VTL8;Q5VTL8-2	Q5VTL8;Q5VTL8-2	11;7	11;7	11;7	Pre-mRNA-splicing factor 38B	PRPF38B	>sp|Q5VTL8|PR38B_HUMAN Pre-mRNA-splicing factor 38B OS=Homo sapiens GN=PRPF38B PE=1 SV=1;>sp|Q5VTL8-2|PR38B_HUMAN Isoform 2 of Pre-mRNA-splicing factor 38B OS=Homo sapiens GN=PRPF38B	2	11	11	11	27.8	27.8	27.8	64.467	546	546;190	1.0443	1.1847	1.0745	1.2438	1.1079	1.2654	1.1852	0.96773	1.5291	1.2168	1.2133	1.371	1.2674	1.2285	1.5067	1.1388	1.3175	1.2641	1.2249	1.3471	1.4492	1.1373	1.396	1.2873	1.0582	1.1924	NaN	1.1353	1.0505	1.3392	1.2699	1.1867	1.1561	1.3138	1.1208	1.1681
Q5VTR2;C9J0A5;C9JXC9;C9JWJ4;C9JMW8;C9K0V8	Q5VTR2	23;5;5;2;1;1	20;5;5;2;1;1	20;5;5;2;1;1	E3 ubiquitin-protein ligase BRE1A	RNF20	>sp|Q5VTR2|BRE1A_HUMAN E3 ubiquitin-protein ligase BRE1A OS=Homo sapiens GN=RNF20 PE=1 SV=2	6	23	20	20	29.2	26.2	26.2	113.66	975	975;145;181;99;85;87	NaN	NaN	1.2321	1.1498	1.3212	1.1344	1.1201	0.95285	0.98239	1.0523	1.387	NaN	1.1921	NaN	NaN	1.2819	1.0972	NaN	1.2135	1.1804	0.99749	NaN	NaN	1.1228	0.87363	1.1966	1.1693	1.2442	1.2316	1.109	1.121	1.1028	1.2267	0.94945	1.0261	1.0517
Q5VU61;A6NL28-2;A6NL28;D6RFM2	Q5VU61	21;4;4;3	1;0;0;0	1;0;0;0		TPM3	>tr|Q5VU61|Q5VU61_HUMAN Tropomyosin alpha-3 chain OS=Homo sapiens GN=TPM3 PE=4 SV=1	4	21	1	1	65.6	4.5	4.5	26.281	224	224;210;223;49	NaN	NaN	NaN	NaN	NaN	NaN	NaN	NaN	NaN	NaN	NaN	NaN	NaN	NaN	NaN	NaN	NaN	NaN	NaN	NaN	NaN	NaN	NaN	NaN	NaN	NaN	NaN	NaN	NaN	NaN	NaN	NaN	NaN	NaN	NaN	NaN	+
Q5VU66;Q5VU63	Q5VU66	25;12	1;1	0;0	Tropomyosin alpha-3 chain	TPM3	>tr|Q5VU66|Q5VU66_HUMAN Tropomyosin alpha-3 chain OS=Homo sapiens GN=TPM3 PE=4 SV=1	2	25	1	0	63.3	2.8	0	28.87	248	248;158	NaN	NaN	NaN	NaN	NaN	NaN	NaN	NaN	NaN	NaN	NaN	NaN	NaN	NaN	NaN	NaN	NaN	NaN	NaN	NaN	NaN	NaN	NaN	NaN	NaN	NaN	NaN	NaN	NaN	NaN	NaN	NaN	NaN	NaN	NaN	NaN	+
Q5VV41;Q5VV41-2;B0QZD3	Q5VV41;Q5VV41-2	9;6;2	9;6;2	3;0;0	Rho guanine nucleotide exchange factor 16	ARHGEF16	>sp|Q5VV41|ARHGG_HUMAN Rho guanine nucleotide exchange factor 16 OS=Homo sapiens GN=ARHGEF16 PE=1 SV=1;>sp|Q5VV41-2|ARHGG_HUMAN Isoform 2 of Rho guanine nucleotide exchange factor 16 OS=Homo sapiens GN=ARHGEF16	3	9	9	3	20	20	7.3	80.104	709	709;421;146	NaN	NaN	NaN	NaN	NaN	NaN	NaN	NaN	NaN	NaN	NaN	NaN	NaN	NaN	NaN	NaN	NaN	NaN	NaN	NaN	NaN	NaN	NaN	NaN	NaN	NaN	NaN	NaN	NaN	NaN	NaN	NaN	NaN	NaN	NaN	NaN
Q5VVQ6;Q5VVQ6-2	Q5VVQ6;Q5VVQ6-2	2;2	2;2	2;2	Ubiquitin thioesterase OTU1	YOD1	>sp|Q5VVQ6|OTU1_HUMAN Ubiquitin thioesterase OTU1 OS=Homo sapiens GN=YOD1 PE=1 SV=1;>sp|Q5VVQ6-2|OTU1_HUMAN Isoform 2 of Ubiquitin thioesterase OTU1 OS=Homo sapiens GN=YOD1	2	2	2	2	10.9	10.9	10.9	38.322	348	348;304	NaN	NaN	NaN	NaN	NaN	NaN	NaN	NaN	NaN	NaN	NaN	NaN	NaN	NaN	NaN	NaN	NaN	NaN	NaN	NaN	NaN	NaN	NaN	NaN	NaN	NaN	NaN	NaN	NaN	NaN	NaN	NaN	NaN	NaN	NaN	NaN
Q5VW36	Q5VW36	20	20	20	Focadhesin	FOCAD	>sp|Q5VW36|FOCAD_HUMAN Focadhesin OS=Homo sapiens GN=FOCAD PE=1 SV=1	1	20	20	20	15	15	15	200.07	1801	1801	0.76965	1.043	1.0433	1.1551	1.3783	1.4477	1.4315	1.1446	1.0426	1.1726	1.262	1.2497	1.403	1.2925	1.3926	0.98649	1.1794	0.98891	NaN	1.1557	1.229	1.2606	1.3811	1.3647	0.84126	1.2403	1.1573	1.2292	1.8142	1.3937	1.2715	1.1494	1.337	1.14	1.0459	1.1778
Q5VWC4	Q5VWC4	11	1	1		PSMD4	>tr|Q5VWC4|Q5VWC4_HUMAN 26S proteasome non-ATPase regulatory subunit 4 OS=Homo sapiens GN=PSMD4 PE=4 SV=1	1	11	1	1	43.9	7.4	7.4	41.079	380	380	NaN	NaN	NaN	NaN	NaN	NaN	NaN	NaN	NaN	NaN	NaN	NaN	NaN	NaN	NaN	NaN	NaN	NaN	NaN	NaN	NaN	NaN	NaN	NaN	NaN	NaN	NaN	NaN	NaN	NaN	NaN	NaN	NaN	NaN	NaN	NaN
Q5VWQ0;H0YDA9;Q5VWQ0-4	Q5VWQ0	7;2;2	6;2;2	6;2;2	Round spermatid basic protein 1	RSBN1	>sp|Q5VWQ0|RSBN1_HUMAN Round spermatid basic protein 1 OS=Homo sapiens GN=RSBN1 PE=1 SV=2	3	7	6	6	12.7	11.1	11.1	90.071	802	802;420;459	NaN	NaN	NaN	NaN	NaN	NaN	NaN	NaN	NaN	NaN	NaN	NaN	NaN	NaN	NaN	NaN	NaN	NaN	NaN	NaN	NaN	NaN	NaN	NaN	NaN	NaN	NaN	NaN	NaN	NaN	NaN	NaN	NaN	NaN	NaN	NaN
Q8TEW0;Q8TEW0-5;Q5VWV2;Q8TEW0-4;Q8TEW0-11;Q8TEW0-2;Q8TEW0-8;Q8TEW0-3;Q8TEW0-7;Q8TEW0-6;Q8TEW0-10;F5GZI3;Q8TEW0-9;Q5VWU8;B1AP52	Q8TEW0;Q8TEW0-5;Q5VWV2;Q8TEW0-4;Q8TEW0-11;Q8TEW0-2;Q8TEW0-8;Q8TEW0-3;Q8TEW0-7;Q8TEW0-6;Q8TEW0-10;F5GZI3;Q8TEW0-9;Q5VWU8	13;13;13;13;13;13;12;12;12;12;11;11;11;11;1	13;13;13;13;13;13;12;12;12;12;11;11;11;11;1	13;13;13;13;13;13;12;12;12;12;11;11;11;11;1	Partitioning defective 3 homolog	PARD3	>sp|Q8TEW0|PARD3_HUMAN Partitioning defective 3 homolog OS=Homo sapiens GN=PARD3 PE=1 SV=2;>sp|Q8TEW0-5|PARD3_HUMAN Isoform 5 of Partitioning defective 3 homolog OS=Homo sapiens GN=PARD3;>tr|Q5VWV2|Q5VWV2_HUMAN Partitioning defective 3 homolog OS=Homo sapi	15	13	13	13	13	13	13	151.42	1356	1356;1244;1296;1319;1340;1353;1031;1266;1273;1310;1000;747;988;1001;179	NaN	NaN	NaN	NaN	NaN	NaN	NaN	1.2658	NaN	NaN	NaN	NaN	NaN	NaN	NaN	NaN	NaN	NaN	0.91182	1.2047	1.0786	1.1708	1.0633	1.3827	0.79185	NaN	NaN	0.90226	NaN	1.1274	1.1115	1.1363	NaN	1.1024	0.80794	NaN
Q5VWZ2;Q5VWZ2-2	Q5VWZ2;Q5VWZ2-2	7;6	7;6	7;6	Lysophospholipase-like protein 1	LYPLAL1	>sp|Q5VWZ2|LYPL1_HUMAN Lysophospholipase-like protein 1 OS=Homo sapiens GN=LYPLAL1 PE=1 SV=3;>sp|Q5VWZ2-2|LYPL1_HUMAN Isoform 2 of Lysophospholipase-like protein 1 OS=Homo sapiens GN=LYPLAL1	2	7	7	7	35.9	35.9	35.9	26.316	237	237;221	NaN	NaN	NaN	NaN	NaN	NaN	NaN	NaN	NaN	NaN	NaN	NaN	NaN	NaN	NaN	NaN	NaN	NaN	NaN	NaN	NaN	0.93964	NaN	1.1646	NaN	NaN	NaN	NaN	NaN	0.82692	1.2339	NaN	NaN	1.0298	NaN	NaN
Q7Z4H7;Q5VY60;Q7Z4H7-3;Q7Z4H7-2;Q5SYF9	Q7Z4H7;Q5VY60;Q7Z4H7-3;Q7Z4H7-2	6;6;6;4;1	6;6;6;4;1	6;6;6;4;1	HAUS augmin-like complex subunit 6	HAUS6	>sp|Q7Z4H7|HAUS6_HUMAN HAUS augmin-like complex subunit 6 OS=Homo sapiens GN=HAUS6 PE=1 SV=2;>tr|Q5VY60|Q5VY60_HUMAN HAUS augmin-like complex subunit 6 OS=Homo sapiens GN=HAUS6 PE=2 SV=1;>sp|Q7Z4H7-3|HAUS6_HUMAN Isoform 3 of HAUS augmin-like complex subuni	5	6	6	6	7.4	7.4	7.4	108.62	955	955;802;920;606;183	NaN	NaN	NaN	NaN	NaN	NaN	NaN	NaN	NaN	NaN	1.4545	NaN	NaN	NaN	NaN	NaN	1.6167	NaN	NaN	NaN	NaN	NaN	NaN	NaN	NaN	NaN	NaN	1.2833	NaN	NaN	NaN	NaN	NaN	NaN	NaN	NaN
Q92974;Q92974-2;Q92974-3;Q5VY93	Q92974;Q92974-2;Q92974-3;Q5VY93	8;8;8;8	8;8;8;8	8;8;8;8	Rho guanine nucleotide exchange factor 2	ARHGEF2	>sp|Q92974|ARHG2_HUMAN Rho guanine nucleotide exchange factor 2 OS=Homo sapiens GN=ARHGEF2 PE=1 SV=4;>sp|Q92974-2|ARHG2_HUMAN Isoform 2 of Rho guanine nucleotide exchange factor 2 OS=Homo sapiens GN=ARHGEF2;>sp|Q92974-3|ARHG2_HUMAN Isoform 3 of Rho guanine	4	8	8	8	11.9	11.9	11.9	111.54	986	986;985;958;987	NaN	NaN	NaN	NaN	NaN	NaN	NaN	NaN	NaN	NaN	NaN	NaN	NaN	NaN	NaN	NaN	NaN	NaN	NaN	NaN	NaN	NaN	NaN	NaN	NaN	NaN	NaN	NaN	NaN	NaN	NaN	NaN	NaN	NaN	NaN	1.1408
Q5VYK3;J3KN16;Q5VYK5	Q5VYK3;J3KN16	66;65;7	66;65;7	66;65;7	Proteasome-associated protein ECM29 homolog	ECM29;KIAA0368	>sp|Q5VYK3|ECM29_HUMAN Proteasome-associated protein ECM29 homolog OS=Homo sapiens GN=ECM29 PE=1 SV=2;>tr|J3KN16|J3KN16_HUMAN Protein KIAA0368 OS=Homo sapiens GN=KIAA0368 PE=4 SV=1	3	66	66	66	48.1	48.1	48.1	204.29	1845	1845;2017;129	0.946	1.123	1.1762	1.1095	1.1391	1.1195	1.1093	1.1133	1.2251	1.061	1.1795	1.1853	1.152	1.1499	1.2853	1.1464	1.1438	1.1827	0.97674	1.2925	1.1524	1.1478	1.1293	1.1074	0.93645	1.1849	1.1181	1.1939	1.0649	1.0962	1.2053	1.141	1.1403	1.1697	1.1398	1.0991
Q5VYS8;Q5VYS8-6;Q5VYS8-4;Q5VYS8-3;Q5VYS8-2;Q5VYT0;Q5VYS9;Q5VYS8-5	Q5VYS8;Q5VYS8-6;Q5VYS8-4	6;6;5;2;2;1;1;1	6;6;5;2;2;1;1;1	6;6;5;2;2;1;1;1	Terminal uridylyltransferase 7	ZCCHC6	>sp|Q5VYS8|TUT7_HUMAN Terminal uridylyltransferase 7 OS=Homo sapiens GN=ZCCHC6 PE=1 SV=1;>sp|Q5VYS8-6|TUT7_HUMAN Isoform 6 of Terminal uridylyltransferase 7 OS=Homo sapiens GN=ZCCHC6;>sp|Q5VYS8-4|TUT7_HUMAN Isoform 4 of Terminal uridylyltransferase 7 OS=Ho	8	6	6	6	4.5	4.5	4.5	171.23	1495	1495;1457;1259;544;615;124;168;412	NaN	NaN	NaN	NaN	NaN	NaN	NaN	NaN	NaN	NaN	NaN	NaN	NaN	NaN	NaN	NaN	NaN	NaN	NaN	NaN	NaN	NaN	NaN	NaN	NaN	NaN	NaN	1.0518	NaN	NaN	NaN	NaN	NaN	NaN	NaN	NaN
Q5VZ89;Q5VZ89-6;Q5VZ89-5;Q5VZ89-2;B7Z660;Q5VZ89-3;Q5VZ89-4	Q5VZ89;Q5VZ89-6;Q5VZ89-5;Q5VZ89-2	11;11;9;8;5;4;3	11;11;9;8;5;4;3	11;11;9;8;5;4;3	DENN domain-containing protein 4C	DENND4C	>sp|Q5VZ89|DEN4C_HUMAN DENN domain-containing protein 4C OS=Homo sapiens GN=DENND4C PE=1 SV=2;>sp|Q5VZ89-6|DEN4C_HUMAN Isoform 6 of DENN domain-containing protein 4C OS=Homo sapiens GN=DENND4C;>sp|Q5VZ89-5|DEN4C_HUMAN Isoform 5 of DENN domain-containing pr	7	11	11	11	8.7	8.7	8.7	186.85	1673	1673;1607;1387;1146;1003;791;670	NaN	NaN	NaN	NaN	NaN	NaN	NaN	1.8197	NaN	NaN	NaN	1.0115	NaN	NaN	NaN	NaN	NaN	NaN	NaN	NaN	NaN	NaN	NaN	NaN	NaN	NaN	NaN	NaN	NaN	NaN	NaN	NaN	NaN	NaN	NaN	NaN
Q5VZE5;B1AM43;Q5VZE6	Q5VZE5	5;2;2	5;2;2	5;2;2	N-alpha-acetyltransferase 35, NatC auxiliary subunit	NAA35	>sp|Q5VZE5|NAA35_HUMAN N-alpha-acetyltransferase 35, NatC auxiliary subunit OS=Homo sapiens GN=NAA35 PE=1 SV=1	3	5	5	5	9	9	9	83.638	725	725;197;294	NaN	NaN	NaN	NaN	NaN	NaN	NaN	NaN	NaN	NaN	NaN	NaN	NaN	NaN	NaN	NaN	NaN	NaN	NaN	NaN	NaN	NaN	NaN	NaN	NaN	NaN	NaN	NaN	NaN	NaN	NaN	NaN	NaN	NaN	NaN	NaN
Q5VZK9;Q5VZK9-2;Q5VZK9-3;Q5VZK9-4	Q5VZK9;Q5VZK9-2	23;22;9;4	23;22;9;4	23;22;9;4	Leucine-rich repeat-containing protein 16A	LRRC16A	>sp|Q5VZK9|LR16A_HUMAN Leucine-rich repeat-containing protein 16A OS=Homo sapiens GN=LRRC16A PE=1 SV=1;>sp|Q5VZK9-2|LR16A_HUMAN Isoform 2 of Leucine-rich repeat-containing protein 16A OS=Homo sapiens GN=LRRC16A	4	23	23	23	22.2	22.2	22.2	151.56	1371	1371;1326;499;176	NaN	1.4254	0.90027	0.85238	1.3278	1.0809	0.94842	1.088	1.2392	1.1036	1.2369	1.2214	0.93968	1.0483	1.4874	1.1251	0.93738	1.137	0.99442	1.0382	1.2925	0.877	1.239	1.0764	0.80488	0.94899	1.231	1.35	NaN	1.0949	1.2107	1.3494	1.0313	1.2422	1.2748	0.95922
Q5VZL5;Q5VZL5-4;Q5VZL5-3;Q5VZL5-2;H7C1I7	Q5VZL5;Q5VZL5-4;Q5VZL5-3;Q5VZL5-2;H7C1I7	13;13;12;12;11	13;13;12;12;11	13;13;12;12;11	Zinc finger MYM-type protein 4	ZMYM4	>sp|Q5VZL5|ZMYM4_HUMAN Zinc finger MYM-type protein 4 OS=Homo sapiens GN=ZMYM4 PE=1 SV=1;>sp|Q5VZL5-4|ZMYM4_HUMAN Isoform 4 of Zinc finger MYM-type protein 4 OS=Homo sapiens GN=ZMYM4;>sp|Q5VZL5-3|ZMYM4_HUMAN Isoform 3 of Zinc finger MYM-type protein 4 OS=H	5	13	13	13	10.3	10.3	10.3	172.79	1548	1548;1516;1224;1459;1207	NaN	NaN	NaN	NaN	NaN	NaN	NaN	NaN	NaN	NaN	NaN	NaN	NaN	NaN	NaN	NaN	NaN	NaN	NaN	NaN	NaN	NaN	NaN	NaN	NaN	NaN	NaN	NaN	NaN	NaN	NaN	NaN	NaN	NaN	NaN	NaN
Q96DC8;Q5W0J6;Q96DC8-2;Q5W0J8	Q96DC8;Q5W0J6;Q96DC8-2;Q5W0J8	2;2;1;1	2;2;1;1	2;2;1;1	Enoyl-CoA hydratase domain-containing protein 3, mitochondrial	ECHDC3	>sp|Q96DC8|ECHD3_HUMAN Enoyl-CoA hydratase domain-containing protein 3, mitochondrial OS=Homo sapiens GN=ECHDC3 PE=1 SV=2;>tr|Q5W0J6|Q5W0J6_HUMAN Enoyl-CoA hydratase domain-containing protein 3, mitochondrial (Fragment) OS=Homo sapiens GN=ECHDC3 PE=2 SV=1;	4	2	2	2	10.2	10.2	10.2	32.633	303	303;166;172;241	NaN	NaN	NaN	NaN	NaN	NaN	NaN	NaN	NaN	NaN	NaN	NaN	NaN	NaN	NaN	NaN	NaN	NaN	NaN	NaN	NaN	NaN	NaN	NaN	NaN	NaN	NaN	NaN	NaN	NaN	NaN	NaN	NaN	NaN	NaN	NaN
Q5W0V3;Q5W0V3-2;Q5W0V4	Q5W0V3;Q5W0V3-2	4;3;1	4;3;1	3;3;1	Protein FAM160B1	FAM160B1	>sp|Q5W0V3|F16B1_HUMAN Protein FAM160B1 OS=Homo sapiens GN=FAM160B1 PE=2 SV=1;>sp|Q5W0V3-2|F16B1_HUMAN Isoform 2 of Protein FAM160B1 OS=Homo sapiens GN=FAM160B1	3	4	4	3	5.2	5.2	4.1	86.557	765	765;738;101	NaN	NaN	NaN	NaN	NaN	NaN	NaN	NaN	NaN	NaN	NaN	NaN	NaN	NaN	NaN	NaN	NaN	NaN	NaN	NaN	NaN	NaN	NaN	NaN	NaN	NaN	NaN	NaN	NaN	NaN	NaN	NaN	NaN	NaN	NaN	NaN
Q5W111;Q5W111-2	Q5W111;Q5W111-2	5;3	5;3	5;3	SPRY domain-containing protein 7	SPRYD7	>sp|Q5W111|SPRY7_HUMAN SPRY domain-containing protein 7 OS=Homo sapiens GN=SPRYD7 PE=1 SV=2;>sp|Q5W111-2|SPRY7_HUMAN Isoform 2 of SPRY domain-containing protein 7 OS=Homo sapiens GN=SPRYD7	2	5	5	5	30.1	30.1	30.1	21.666	196	196;157	NaN	NaN	NaN	NaN	NaN	NaN	NaN	NaN	NaN	NaN	NaN	NaN	NaN	NaN	NaN	NaN	NaN	NaN	0.65527	NaN	NaN	0.51594	NaN	NaN	NaN	NaN	NaN	NaN	NaN	NaN	NaN	0.77989	NaN	NaN	NaN	NaN
Q5XPI4;Q5XPI4-2;C9JS59;C9J266;H7C3U1;F8WB91;C9JN91;C9JI97	Q5XPI4;Q5XPI4-2;C9JS59;C9J266	4;4;2;2;1;1;1;1	4;4;2;2;1;1;1;1	4;4;2;2;1;1;1;1	E3 ubiquitin-protein ligase RNF123	RNF123	>sp|Q5XPI4|RN123_HUMAN E3 ubiquitin-protein ligase RNF123 OS=Homo sapiens GN=RNF123 PE=1 SV=1;>sp|Q5XPI4-2|RN123_HUMAN Isoform 2 of E3 ubiquitin-protein ligase RNF123 OS=Homo sapiens GN=RNF123;>tr|C9JS59|C9JS59_HUMAN E3 ubiquitin-protein ligase RNF123 OS=H	8	4	4	4	4	4	4	148.51	1314	1314;1316;721;762;25;68;76;426	NaN	NaN	NaN	NaN	NaN	NaN	NaN	NaN	NaN	NaN	NaN	NaN	NaN	NaN	NaN	NaN	NaN	NaN	NaN	NaN	NaN	NaN	NaN	NaN	NaN	NaN	NaN	NaN	NaN	NaN	NaN	NaN	NaN	NaN	NaN	NaN
Q5ZPR3;Q5ZPR3-3;Q5ZPR3-4	Q5ZPR3;Q5ZPR3-3;Q5ZPR3-4	2;2;2	2;2;2	2;2;2	CD276 antigen	CD276	>sp|Q5ZPR3|CD276_HUMAN CD276 antigen OS=Homo sapiens GN=CD276 PE=1 SV=1;>sp|Q5ZPR3-3|CD276_HUMAN Isoform 3 of CD276 antigen OS=Homo sapiens GN=CD276;>sp|Q5ZPR3-4|CD276_HUMAN Isoform 4 of CD276 antigen OS=Homo sapiens GN=CD276	3	2	2	2	8.2	8.2	8.2	57.235	534	534;493;533	NaN	NaN	NaN	NaN	NaN	NaN	NaN	NaN	NaN	NaN	NaN	NaN	NaN	NaN	NaN	NaN	NaN	NaN	NaN	NaN	NaN	NaN	NaN	NaN	NaN	NaN	NaN	NaN	NaN	NaN	NaN	NaN	NaN	NaN	NaN	NaN
Q63HN8;Q63HN8-4;H3BLU6;J3QTP8;Q63HN8-5;Q63HN8-6;I3L3H9	Q63HN8;Q63HN8-4;H3BLU6	85;84;56;22;13;9;2	85;84;56;22;13;9;2	85;84;56;22;13;9;2	E3 ubiquitin-protein ligase RNF213	RNF213	>sp|Q63HN8|RN213_HUMAN E3 ubiquitin-protein ligase RNF213 OS=Homo sapiens GN=RNF213 PE=1 SV=3;>sp|Q63HN8-4|RN213_HUMAN Isoform 2 of E3 ubiquitin-protein ligase RNF213 OS=Homo sapiens GN=RNF213;>tr|H3BLU6|H3BLU6_HUMAN E3 ubiquitin-protein ligase RNF213 OS=H	7	85	85	85	20.9	20.9	20.9	591.4	5207	5207;5256;3280;1550;1063;557;106	0.74706	1.0515	1.1486	1.5496	1.098	1.3653	1.1627	1.4071	1.1748	1.2424	0.96461	1.3774	1.25	1.1223	1.186	0.87867	1.2028	1.0744	1.1415	1.2736	1.1751	1.116	1.1532	1.2238	0.97353	1.3037	1.0558	1	1.3336	0.98003	1.2569	1.4944	1.1408	1.3927	1.3165	0.99803
Q658P3;Q658P3-3;Q658P3-2;Q658P3-4;B8ZZX6	Q658P3;Q658P3-3;Q658P3-2;Q658P3-4;B8ZZX6	4;4;4;3;3	4;4;4;3;3	4;4;4;3;3	Metalloreductase STEAP3	STEAP3	>sp|Q658P3|STEA3_HUMAN Metalloreductase STEAP3 OS=Homo sapiens GN=STEAP3 PE=1 SV=2;>sp|Q658P3-3|STEA3_HUMAN Isoform 3 of Metalloreductase STEAP3 OS=Homo sapiens GN=STEAP3;>sp|Q658P3-2|STEA3_HUMAN Isoform 2 of Metalloreductase STEAP3 OS=Homo sapiens GN=STEA	5	4	4	4	10.7	10.7	10.7	54.6	488	488;487;498;456;457	NaN	NaN	NaN	NaN	NaN	NaN	NaN	NaN	NaN	NaN	NaN	NaN	NaN	NaN	NaN	NaN	NaN	NaN	NaN	NaN	NaN	NaN	NaN	NaN	NaN	NaN	NaN	NaN	NaN	NaN	NaN	NaN	NaN	NaN	NaN	NaN
Q66K14;Q66K14-2;F5H6M5;G3V133;E5RIN2;H0YB08	Q66K14;Q66K14-2	13;13;2;2;1;1	13;13;2;2;1;1	12;12;2;2;1;1	TBC1 domain family member 9B	TBC1D9B	>sp|Q66K14|TBC9B_HUMAN TBC1 domain family member 9B OS=Homo sapiens GN=TBC1D9B PE=1 SV=3;>sp|Q66K14-2|TBC9B_HUMAN Isoform 2 of TBC1 domain family member 9B OS=Homo sapiens GN=TBC1D9B	6	13	13	12	13.8	13.8	13	140.52	1250	1250;1233;391;409;100;166	NaN	NaN	NaN	NaN	NaN	NaN	NaN	NaN	NaN	NaN	NaN	NaN	1.6985	NaN	NaN	NaN	NaN	NaN	NaN	0.87549	0.95078	0.88141	NaN	NaN	0.77479	1.7437	NaN	NaN	NaN	NaN	NaN	NaN	0.90178	NaN	NaN	NaN
Q66PJ3;Q66PJ3-2;Q66PJ3-3;B3V0L1;F8WCT1;Q66PJ3-4;F5GYV5;H7BZV4;Q66PJ3-5;F8WEP2;F5H7X4;Q66PJ3-6;F5H3A0	Q66PJ3;Q66PJ3-2;Q66PJ3-3;B3V0L1;F8WCT1;Q66PJ3-4;F5GYV5;H7BZV4;Q66PJ3-5	7;6;6;5;5;5;4;4;4;3;3;1;1	7;6;6;5;5;5;4;4;4;3;3;1;1	7;6;6;5;5;5;4;4;4;3;3;1;1	ADP-ribosylation factor-like protein 6-interacting protein 4	ARL6IP4	>sp|Q66PJ3|AR6P4_HUMAN ADP-ribosylation factor-like protein 6-interacting protein 4 OS=Homo sapiens GN=ARL6IP4 PE=1 SV=1;>sp|Q66PJ3-2|AR6P4_HUMAN Isoform 2 of ADP-ribosylation factor-like protein 6-interacting protein 4 OS=Homo sapiens GN=ARL6IP4;>sp|Q66PJ	13	7	7	7	25.8	25.8	25.8	38.395	360	360;352;341;226;229;338;211;216;304;170;307;215;248	NaN	NaN	NaN	NaN	NaN	NaN	NaN	NaN	NaN	NaN	NaN	NaN	NaN	NaN	NaN	NaN	NaN	NaN	1.0454	NaN	NaN	NaN	1.1811	1.0901	0.95799	NaN	NaN	NaN	NaN	NaN	1.2227	NaN	NaN	NaN	1.0476	1.0903
Q684P5;Q684P5-2;Q684P5-3	Q684P5;Q684P5-2;Q684P5-3	4;4;4	4;4;4	4;4;4	Rap1 GTPase-activating protein 2	RAP1GAP2	>sp|Q684P5|RPGP2_HUMAN Rap1 GTPase-activating protein 2 OS=Homo sapiens GN=RAP1GAP2 PE=1 SV=2;>sp|Q684P5-2|RPGP2_HUMAN Isoform 2 of Rap1 GTPase-activating protein 2 OS=Homo sapiens GN=RAP1GAP2;>sp|Q684P5-3|RPGP2_HUMAN Isoform 3 of Rap1 GTPase-activating pr	3	4	4	4	8.8	8.8	8.8	80.055	730	730;715;711	NaN	NaN	NaN	NaN	NaN	NaN	NaN	NaN	NaN	NaN	NaN	NaN	NaN	NaN	NaN	NaN	NaN	NaN	1.2985	NaN	NaN	NaN	NaN	NaN	NaN	NaN	1.1739	1.283	1.3314	NaN	NaN	NaN	NaN	NaN	NaN	1.735
Q68CP9;Q68CP9-3;F8WCU9;F8W108;F8VWP4;E7ENG3	Q68CP9;Q68CP9-3;F8WCU9;F8W108	17;17;14;11;5;5	17;17;14;11;5;5	17;17;14;11;5;5	AT-rich interactive domain-containing protein 2	ARID2	>sp|Q68CP9|ARID2_HUMAN AT-rich interactive domain-containing protein 2 OS=Homo sapiens GN=ARID2 PE=1 SV=2;>sp|Q68CP9-3|ARID2_HUMAN Isoform 2 of AT-rich interactive domain-containing protein 2 OS=Homo sapiens GN=ARID2;>tr|F8WCU9|F8WCU9_HUMAN AT-rich interac	6	17	17	17	15.2	15.2	15.2	197.39	1835	1835;1783;1639;1445;401;952	NaN	1.4227	1.0438	NaN	1.6536	NaN	0.67838	NaN	NaN	NaN	1.176	0.9911	0.58528	NaN	NaN	NaN	0.93469	0.59166	0.83674	0.81802	0.9248	0.93309	1.2086	NaN	0.79546	0.88122	0.73374	0.89642	0.96855	0.93051	0.67352	0.83334	1.0008	1.3722	1.2821	1.0192
Q68CQ4;H7C2R4	Q68CQ4	13;2	13;2	13;2	Digestive organ expansion factor homolog	DIEXF	>sp|Q68CQ4|DIEXF_HUMAN Digestive organ expansion factor homolog OS=Homo sapiens GN=DIEXF PE=1 SV=2	2	13	13	13	20.8	20.8	20.8	87.054	756	756;248	0.97225	1.1172	1.158	0.98904	1.0889	1.2414	1.381	1.1015	1.3118	1.087	1.0445	1.1934	1.0586	1.2563	1.2367	1.1109	1.0371	1.0217	0.96806	1.187	1.3381	1.0211	1.0196	0.94287	0.84443	1.1425	1.0456	1.1731	1.1134	1.1891	1.1761	1.2908	1.1017	1.3073	1.2755	1.0604
Q68CQ7;C9J880;Q68CQ7-2;C9JA13;C9JPK4	Q68CQ7;C9J880;Q68CQ7-2;C9JA13	4;3;3;2;1	4;3;3;2;1	4;3;3;2;1	Glycosyltransferase 8 domain-containing protein 1	GLT8D1	>sp|Q68CQ7|GL8D1_HUMAN Glycosyltransferase 8 domain-containing protein 1 OS=Homo sapiens GN=GLT8D1 PE=1 SV=2;>tr|C9J880|C9J880_HUMAN Glycosyltransferase 8 domain-containing protein 1 (Fragment) OS=Homo sapiens GN=GLT8D1 PE=2 SV=1;>sp|Q68CQ7-2|GL8D1_HUMAN I	5	4	4	4	13.7	13.7	13.7	41.935	371	371;174;259;110;89	NaN	NaN	NaN	NaN	NaN	NaN	NaN	NaN	NaN	NaN	NaN	NaN	NaN	NaN	NaN	NaN	NaN	NaN	NaN	NaN	NaN	NaN	NaN	NaN	NaN	NaN	NaN	NaN	NaN	NaN	NaN	NaN	NaN	NaN	NaN	NaN
Q68CZ2;Q68CZ2-2;E7ERH3;E9PCX8;Q68CZ2-3;C9JHU5;Q68CZ2-4;C9JWN9;C9JTD0;Q59G71	Q68CZ2;Q68CZ2-2;E7ERH3;E9PCX8	18;15;15;12;8;8;7;3;3;1	18;15;15;12;8;8;7;3;3;1	17;14;14;12;8;8;7;3;3;0	Tensin-3	TNS3	>sp|Q68CZ2|TENS3_HUMAN Tensin-3 OS=Homo sapiens GN=TNS3 PE=1 SV=2;>sp|Q68CZ2-2|TENS3_HUMAN Isoform 2 of Tensin-3 OS=Homo sapiens GN=TNS3;>tr|E7ERH3|E7ERH3_HUMAN Tensin-3 OS=Homo sapiens GN=TNS3 PE=2 SV=1;>tr|E9PCX8|E9PCX8_HUMAN Tensin-3 (Fragment) OS=Homo	10	18	18	17	23.9	23.9	23	155.26	1445	1445;1205;1205;1250;391;544;250;108;138;873	0.95294	1.2411	NaN	NaN	1.2896	NaN	NaN	NaN	1.2496	NaN	NaN	NaN	NaN	NaN	NaN	NaN	NaN	NaN	NaN	1.0851	1.101	NaN	0.82433	NaN	0.66129	NaN	NaN	NaN	NaN	NaN	0.88361	NaN	0.93985	0.88494	1.0009	1.3307
Q68E01;Q68E01-2;Q68E01-3;Q68E01-4;H0Y8Z1	Q68E01;Q68E01-2;Q68E01-3	19;19;12;7;1	19;19;12;7;1	19;19;12;7;1	Integrator complex subunit 3	INTS3	>sp|Q68E01|INT3_HUMAN Integrator complex subunit 3 OS=Homo sapiens GN=INTS3 PE=1 SV=1;>sp|Q68E01-2|INT3_HUMAN Isoform 2 of Integrator complex subunit 3 OS=Homo sapiens GN=INTS3;>sp|Q68E01-3|INT3_HUMAN Isoform 3 of Integrator complex subunit 3 OS=Homo sapie	5	19	19	19	26.7	26.7	26.7	118.07	1043	1043;1042;902;555;49	1.041	1.0984	1.013	1.0345	1.1596	1.0023	1.0088	1.0811	1.1652	0.84396	1.059	0.95174	1.0496	1.0183	1.0485	0.98667	0.92787	1.1244	1.0956	1.3226	1.2772	1.2476	1.0659	1.2709	0.85699	1.1072	1.1731	1.2166	1.2966	1.5898	1.3082	1.1514	1.1875	1.4258	1.2922	1.1134
Q68EM7;Q68EM7-2;Q68EM7-6;Q68EM7-5;C9IZD3;Q68EM7-4;Q68EM7-3;I3L4P0;I3L4P6;I3L1S9;Q68EM7-7	Q68EM7;Q68EM7-2;Q68EM7-6;Q68EM7-5;C9IZD3;Q68EM7-4	13;13;13;13;7;7;3;2;2;2;1	13;13;13;13;7;7;3;2;2;2;1	13;13;13;13;7;7;3;2;2;2;1	Rho GTPase-activating protein 17	ARHGAP17	>sp|Q68EM7|RHG17_HUMAN Rho GTPase-activating protein 17 OS=Homo sapiens GN=ARHGAP17 PE=1 SV=1;>sp|Q68EM7-2|RHG17_HUMAN Isoform 2 of Rho GTPase-activating protein 17 OS=Homo sapiens GN=ARHGAP17;>sp|Q68EM7-6|RHG17_HUMAN Isoform 6 of Rho GTPase-activating pro	11	13	13	13	23.5	23.5	23.5	95.436	881	881;803;840;867;211;226;608;71;76;124;414	NaN	NaN	NaN	NaN	NaN	1.0809	1.2689	NaN	NaN	NaN	1.2389	0.90972	NaN	NaN	NaN	1.2499	1.1187	1.3294	0.87913	NaN	NaN	1.0833	NaN	1.2947	1.0023	NaN	NaN	1.2097	0.99928	1.2315	NaN	0.9643	1.1043	1.0393	NaN	1.523
Q69YN2;Q69YN2-3;Q69YN2-2	Q69YN2;Q69YN2-3	17;14;6	17;14;6	17;14;6	CWF19-like protein 1	CWF19L1	>sp|Q69YN2|C19L1_HUMAN CWF19-like protein 1 OS=Homo sapiens GN=CWF19L1 PE=1 SV=2;>sp|Q69YN2-3|C19L1_HUMAN Isoform 3 of CWF19-like protein 1 OS=Homo sapiens GN=CWF19L1	3	17	17	17	41.4	41.4	41.4	60.618	538	538;401;242	0.88758	0.95947	1.0758	1.1574	1.0568	0.97393	1.2964	1.2492	1.0753	1.0289	1.0927	1.1035	1.1935	1.1916	1.0616	0.98377	1.0693	1.2523	0.9024	1.601	1.1788	1.2075	0.92755	1.8189	1.1231	1.2644	1.3959	1.0591	1.2936	1.2625	1.1536	1.2782	1.2784	1.2052	NaN	1.1855
Q69YN4;Q69YN4-3;Q69YN4-2;Q69YN4-4;H0YBN5;H0YB68	Q69YN4;Q69YN4-3;Q69YN4-2;Q69YN4-4	11;11;8;6;5;2	11;11;8;6;5;2	11;11;8;6;5;2	Protein virilizer homolog	KIAA1429	>sp|Q69YN4|VIR_HUMAN Protein virilizer homolog OS=Homo sapiens GN=KIAA1429 PE=1 SV=2;>sp|Q69YN4-3|VIR_HUMAN Isoform 3 of Protein virilizer homolog OS=Homo sapiens GN=KIAA1429;>sp|Q69YN4-2|VIR_HUMAN Isoform 2 of Protein virilizer homolog OS=Homo sapiens GN=	6	11	11	11	9.1	9.1	9.1	202.02	1812	1812;1797;1377;1147;730;91	NaN	NaN	NaN	NaN	NaN	NaN	NaN	NaN	NaN	NaN	NaN	NaN	NaN	NaN	NaN	NaN	NaN	NaN	NaN	NaN	NaN	NaN	NaN	NaN	NaN	NaN	NaN	NaN	NaN	NaN	NaN	0.80163	0.99825	NaN	NaN	NaN
Q6DD87	Q6DD87	2	2	2	Zinc finger protein 787	ZNF787	>sp|Q6DD87|ZN787_HUMAN Zinc finger protein 787 OS=Homo sapiens GN=ZNF787 PE=1 SV=2	1	2	2	2	6.8	6.8	6.8	40.428	382	382	NaN	NaN	NaN	NaN	NaN	NaN	NaN	NaN	NaN	NaN	NaN	NaN	NaN	NaN	NaN	NaN	NaN	NaN	NaN	NaN	NaN	NaN	NaN	NaN	NaN	NaN	NaN	NaN	NaN	NaN	NaN	NaN	NaN	NaN	NaN	NaN
Q6DD88;C9JUU1;F5GWF8	Q6DD88;C9JUU1	16;13;4	16;13;4	1;0;1	Atlastin-3	ATL3	>sp|Q6DD88|ATLA3_HUMAN Atlastin-3 OS=Homo sapiens GN=ATL3 PE=1 SV=1;>tr|C9JUU1|C9JUU1_HUMAN Atlastin-3 OS=Homo sapiens GN=ATL3 PE=2 SV=1	3	16	16	1	44.9	44.9	3.9	60.541	541	541;568;169	0.80649	0.85463	0.93793	0.82617	1.0625	0.83405	1.0742	0.85751	1.1825	0.92078	1.1749	0.97222	0.98035	1.0876	0.71777	1.0738	0.84322	0.92552	0.94147	1.0841	1.2283	1.2042	1.3124	1.0858	0.8759	1.1251	1.0799	1.1281	1.1343	1.1402	1.2063	1.2608	1.3218	1.0055	1.1863	1.0979
Q6DKI1;B7Z652	Q6DKI1;B7Z652	4;2	4;2	4;2	60S ribosomal protein L7-like 1	RPL7L1	>sp|Q6DKI1|RL7L_HUMAN 60S ribosomal protein L7-like 1 OS=Homo sapiens GN=RPL7L1 PE=1 SV=1;>tr|B7Z652|B7Z652_HUMAN 60S ribosomal protein L7-like 1 OS=Homo sapiens GN=RPL7L1 PE=2 SV=1	2	4	4	4	21.1	21.1	21.1	28.661	246	246;153	NaN	NaN	NaN	NaN	NaN	NaN	NaN	NaN	NaN	NaN	NaN	NaN	NaN	NaN	NaN	NaN	NaN	NaN	NaN	NaN	NaN	NaN	NaN	NaN	NaN	NaN	NaN	NaN	NaN	NaN	NaN	NaN	NaN	NaN	NaN	NaN
Q6DKJ4;Q6DKJ4-3;Q6DKJ4-2;I3L4V6	Q6DKJ4;Q6DKJ4-3	6;3;2;1	6;3;2;1	6;3;2;1	Nucleoredoxin	NXN	>sp|Q6DKJ4|NXN_HUMAN Nucleoredoxin OS=Homo sapiens GN=NXN PE=1 SV=2;>sp|Q6DKJ4-3|NXN_HUMAN Isoform 3 of Nucleoredoxin OS=Homo sapiens GN=NXN	4	6	6	6	22.1	22.1	22.1	48.392	435	435;327;177;230	0.89307	NaN	1.0786	1.1434	0.90464	1.21	0.84955	2.1856	1.3486	1.0477	0.81305	NaN	NaN	1.0451	0.94716	1.0503	1.0008	1.0235	NaN	1.2775	1.1604	NaN	NaN	0.93051	1.0116	NaN	NaN	NaN	NaN	0.86795	1.0765	0.89726	0.8637	1.0835	NaN	NaN
Q6DRA6;Q6DN03	Q6DRA6;Q6DN03	3;3	1;1	1;1	Putative histone H2B type 2-D;Putative histone H2B type 2-C	HIST2H2BD;HIST2H2BC	>sp|Q6DRA6|H2B2D_HUMAN Putative histone H2B type 2-D OS=Homo sapiens GN=HIST2H2BD PE=5 SV=3;>sp|Q6DN03|H2B2C_HUMAN Putative histone H2B type 2-C OS=Homo sapiens GN=HIST2H2BC PE=5 SV=3	2	3	1	1	15.2	9.1	9.1	18.018	164	164;193	NaN	NaN	NaN	NaN	NaN	NaN	NaN	NaN	NaN	NaN	NaN	NaN	NaN	NaN	NaN	NaN	NaN	NaN	NaN	NaN	NaN	NaN	NaN	NaN	NaN	NaN	NaN	NaN	NaN	NaN	NaN	NaN	NaN	NaN	NaN	NaN
Q6EEV4;Q6EEV4-2	Q6EEV4;Q6EEV4-2	2;2	2;2	2;2	DNA-directed RNA polymerase II subunit GRINL1A, isoforms 4/5	POLR2M	>sp|Q6EEV4|GL1AD_HUMAN DNA-directed RNA polymerase II subunit GRINL1A, isoforms 4/5 OS=Homo sapiens GN=POLR2M PE=1 SV=1;>sp|Q6EEV4-2|GL1AD_HUMAN Isoform 5 of DNA-directed RNA polymerase II subunit GRINL1A, isoforms 4/5 OS=Homo sapiens GN=POLR2M	2	2	2	2	25	25	25	15.131	148	148;86	NaN	NaN	NaN	NaN	NaN	NaN	NaN	NaN	NaN	NaN	NaN	NaN	NaN	NaN	NaN	NaN	NaN	NaN	NaN	NaN	NaN	NaN	NaN	NaN	NaN	NaN	NaN	NaN	NaN	NaN	NaN	NaN	NaN	NaN	NaN	NaN
Q6FI81;Q6FI81-3;H3BV90;H3BT65;H3BUG4;H3BPG7;H3BQ23;Q6FI81-2;H3BTZ8	Q6FI81;Q6FI81-3;H3BV90;H3BT65;H3BUG4;H3BPG7	16;16;13;11;10;8;6;4;1	16;16;13;11;10;8;6;4;1	16;16;13;11;10;8;6;4;1	Anamorsin	CIAPIN1	>sp|Q6FI81|CPIN1_HUMAN Anamorsin OS=Homo sapiens GN=CIAPIN1 PE=1 SV=2;>sp|Q6FI81-3|CPIN1_HUMAN Isoform 3 of Anamorsin OS=Homo sapiens GN=CIAPIN1;>tr|H3BV90|H3BV90_HUMAN Anamorsin OS=Homo sapiens GN=CIAPIN1 PE=2 SV=1;>tr|H3BT65|H3BT65_HUMAN Anamorsin OS=Hom	9	16	16	16	63.1	63.1	63.1	33.582	312	312;299;246;266;188;239;129;108;72	0.95603	1.0401	1.1454	1.0398	1.1031	1.0606	1.114	1.0222	1.2083	1.0537	1.0485	1.0183	0.98596	1.1278	1.1714	1.1223	0.98798	1.0721	0.93613	1.1427	0.96421	1.1801	1.1349	1.078	0.90947	1.0629	1.0418	1.0145	1.2084	0.96479	1.074	1.0204	1.3821	1.0685	1.1398	0.95053
Q6GMV2;C9IYN9;E2QRN5;F8WEJ9	Q6GMV2	8;3;1;1	8;3;1;1	8;3;1;1	SET and MYND domain-containing protein 5	SMYD5	>sp|Q6GMV2|SMYD5_HUMAN SET and MYND domain-containing protein 5 OS=Homo sapiens GN=SMYD5 PE=1 SV=2	4	8	8	8	26.6	26.6	26.6	47.34	418	418;138;70;81	NaN	NaN	NaN	NaN	NaN	NaN	NaN	0.95176	NaN	NaN	NaN	1.4237	NaN	NaN	NaN	1.4746	NaN	NaN	1.0516	1.0296	0.98953	1.0803	1.204	0.93556	1.0423	NaN	NaN	NaN	NaN	0.89885	1.0236	1.1857	1.103	1.0675	0.88215	NaN
Q6GMV3	Q6GMV3	6	6	6	Putative peptidyl-tRNA hydrolase PTRHD1	PTRHD1	>sp|Q6GMV3|PTRD1_HUMAN Putative peptidyl-tRNA hydrolase PTRHD1 OS=Homo sapiens GN=PTRHD1 PE=1 SV=1	1	6	6	6	70	70	70	15.805	140	140	NaN	NaN	NaN	1.2982	1.303	NaN	1.3672	0.85497	1.2757	1.2631	1.3519	NaN	1.1037	1.2003	1.2008	0.9844	1.0593	1.1795	NaN	1.3036	1.1256	0.98964	1.2285	1.1104	NaN	1.1167	1.1042	1.2651	0.94933	NaN	1.0775	1.1466	1.1957	1.1401	1.1379	1.1368
Q6GQQ9;Q6GQQ9-2;Q5SZ59	Q6GQQ9;Q6GQQ9-2;Q5SZ59	7;7;5	7;7;5	5;5;3	OTU domain-containing protein 7B	OTUD7B	>sp|Q6GQQ9|OTU7B_HUMAN OTU domain-containing protein 7B OS=Homo sapiens GN=OTUD7B PE=1 SV=1;>sp|Q6GQQ9-2|OTU7B_HUMAN Isoform 2 of OTU domain-containing protein 7B OS=Homo sapiens GN=OTUD7B;>tr|Q5SZ59|Q5SZ59_HUMAN OTU domain containing 7B (Fragment) OS=Homo	3	7	7	5	13	13	8.4	92.525	843	843;814;427	NaN	0.97841	NaN	NaN	1.2377	NaN	1.5559	NaN	1.1548	1.1942	1.2327	1.1787	1.3047	1.4365	1.741	1.4766	1.6016	1.4465	NaN	NaN	NaN	NaN	NaN	NaN	NaN	NaN	NaN	NaN	NaN	NaN	NaN	NaN	NaN	NaN	NaN	NaN
Q6I9Y2	Q6I9Y2	7	7	7	THO complex subunit 7 homolog	THOC7	>sp|Q6I9Y2|THOC7_HUMAN THO complex subunit 7 homolog OS=Homo sapiens GN=THOC7 PE=1 SV=3	1	7	7	7	43.1	43.1	43.1	23.743	204	204	NaN	1.1112	NaN	NaN	NaN	1.1018	NaN	NaN	NaN	NaN	NaN	NaN	NaN	NaN	NaN	NaN	NaN	NaN	NaN	1.0001	NaN	0.75126	0.79394	0.81611	0.62888	0.97161	0.79625	1.1129	0.82256	0.71427	NaN	0.8275	0.75316	0.77529	0.786	0.87382
Q6IA86;Q6IA86-3;Q6IA86-6;Q6IA86-2;Q6IA86-5;Q6IA86-7;Q6IA86-4;K7ER35;F5GYE9;F5GWY6;F5GX79	Q6IA86;Q6IA86-3;Q6IA86-6;Q6IA86-2;Q6IA86-5;Q6IA86-7;Q6IA86-4	22;22;22;21;21;18;16;3;3;2;1	22;22;22;21;21;18;16;3;3;2;1	22;22;22;21;21;18;16;3;3;2;1	Elongator complex protein 2	ELP2	>sp|Q6IA86|ELP2_HUMAN Elongator complex protein 2 OS=Homo sapiens GN=ELP2 PE=1 SV=2;>sp|Q6IA86-3|ELP2_HUMAN Isoform 3 of Elongator complex protein 2 OS=Homo sapiens GN=ELP2;>sp|Q6IA86-6|ELP2_HUMAN Isoform 6 of Elongator complex protein 2 OS=Homo sapiens GN	11	22	22	22	37.8	37.8	37.8	92.499	826	826;800;891;756;821;756;705;101;120;51;57	1.002	1.253	1.1073	1.0848	1.255	1.1885	1.0596	1.0312	1.2229	1.1071	1.1665	1.1368	1.0231	1.241	1.2362	1.0709	1.1151	1.2065	1.0214	1.2727	1.1138	1.1534	1.0612	1.0421	0.83565	1.2364	1.2233	1.1935	1.2844	1.0364	0.9879	1.4073	1.321	1.0843	1.208	1.1582
Q6IAA8;F5GX19;F5H3Y3;H0YFI1;F5H479	Q6IAA8;F5GX19;F5H3Y3;H0YFI1;F5H479	5;4;4;3;3	5;4;4;3;3	5;4;4;3;3	Ragulator complex protein LAMTOR1	LAMTOR1	>sp|Q6IAA8|LTOR1_HUMAN Ragulator complex protein LAMTOR1 OS=Homo sapiens GN=LAMTOR1 PE=1 SV=2;>tr|F5GX19|F5GX19_HUMAN Ragulator complex protein LAMTOR1 OS=Homo sapiens GN=LAMTOR1 PE=2 SV=1;>tr|F5H3Y3|F5H3Y3_HUMAN Ragulator complex protein LAMTOR1 OS=Homo s	5	5	5	5	48.4	48.4	48.4	17.745	161	161;142;160;79;99	NaN	1.0376	NaN	NaN	1.117	1.197	NaN	NaN	1.304	1.3219	NaN	0.89656	1.1268	5.3683	NaN	NaN	1.1155	NaN	1.0783	1.2377	1.3053	1.3045	1.2708	0.35231	NaN	NaN	1.2337	1.0195	1.3008	1.0954	0.96815	NaN	1.2961	1.0899	1.3049	NaN
Q6IAN0;J3KRS1;J3QLK1;J3QKT1	Q6IAN0;J3KRS1	5;3;1;1	5;3;1;1	5;3;1;1	Dehydrogenase/reductase SDR family member 7B	DHRS7B	>sp|Q6IAN0|DRS7B_HUMAN Dehydrogenase/reductase SDR family member 7B OS=Homo sapiens GN=DHRS7B PE=1 SV=2;>tr|J3KRS1|J3KRS1_HUMAN Dehydrogenase/reductase SDR family member 7B (Fragment) OS=Homo sapiens GN=DHRS7B PE=4 SV=1	4	5	5	5	19.4	19.4	19.4	35.119	325	325;125;90;126	0.95879	NaN	NaN	NaN	NaN	NaN	NaN	NaN	NaN	NaN	NaN	NaN	NaN	NaN	NaN	NaN	NaN	NaN	NaN	NaN	NaN	NaN	NaN	NaN	NaN	NaN	NaN	NaN	NaN	NaN	NaN	NaN	NaN	NaN	NaN	NaN
Q6IBS0;D6RG15;H7C5I2;F8W645	Q6IBS0;D6RG15	20;16;2;1	20;16;2;1	9;8;0;0	Twinfilin-2	TWF2	>sp|Q6IBS0|TWF2_HUMAN Twinfilin-2 OS=Homo sapiens GN=TWF2 PE=1 SV=2;>tr|D6RG15|D6RG15_HUMAN Twinfilin-2 OS=Homo sapiens GN=TWF2 PE=2 SV=1	4	20	20	9	67.9	67.9	34.4	39.548	349	349;254;55;15	1.1106	1.1282	1.2107	1.1001	1.1815	1.3209	1.3258	1.0536	1.2555	1.1783	1.1763	1.0918	1.1958	1.1639	1.2391	1.0929	1.3436	1.2634	1.0343	1.2938	1.1923	1.2894	1.1871	1.2203	1.0193	1.1355	1.1286	1.2247	1.1058	1.1089	1.1233	1.1614	1.2243	1.1874	1.1914	1.1482
Q6IBW4;Q6IBW4-4;Q6IBW4-2;G3XAG4;E5RJN3;Q6IBW4-5;E5RJ71;E5RJL4;F8WAR3;F8WBU6;H0YC55;F8W8U0;F8WBT7	Q6IBW4;Q6IBW4-4;Q6IBW4-2;G3XAG4	8;8;7;5;3;3;3;2;2;2;2;2;2	8;8;7;5;3;3;3;2;2;2;2;2;2	8;8;7;5;3;3;3;2;2;2;2;2;2	Condensin-2 complex subunit H2	NCAPH2	>sp|Q6IBW4|CNDH2_HUMAN Condensin-2 complex subunit H2 OS=Homo sapiens GN=NCAPH2 PE=1 SV=1;>sp|Q6IBW4-4|CNDH2_HUMAN Isoform 4 of Condensin-2 complex subunit H2 OS=Homo sapiens GN=NCAPH2;>sp|Q6IBW4-2|CNDH2_HUMAN Isoform 2 of Condensin-2 complex subunit H2 OS	13	8	8	8	20.2	20.2	20.2	68.226	605	605;606;583;414;292;299;395;38;62;97;141;154;180	NaN	NaN	NaN	NaN	NaN	NaN	NaN	NaN	NaN	NaN	NaN	NaN	NaN	NaN	NaN	NaN	NaN	NaN	NaN	1.1634	NaN	NaN	NaN	NaN	NaN	NaN	3.4028	NaN	NaN	NaN	NaN	NaN	NaN	NaN	NaN	NaN
Q6ICB0	Q6ICB0	3	3	3	Desumoylating isopeptidase 1	DESI1	>sp|Q6ICB0|DESI1_HUMAN Desumoylating isopeptidase 1 OS=Homo sapiens GN=DESI1 PE=1 SV=1	1	3	3	3	25	25	25	18.262	168	168	NaN	NaN	NaN	NaN	NaN	NaN	NaN	NaN	NaN	NaN	NaN	NaN	NaN	NaN	NaN	NaN	NaN	NaN	NaN	NaN	NaN	NaN	NaN	NaN	NaN	NaN	NaN	NaN	NaN	NaN	NaN	NaN	NaN	NaN	NaN	NaN
Q6IN84;Q6IN84-2;K7EJT9	Q6IN84;Q6IN84-2;K7EJT9	4;2;2	4;2;2	4;2;2	rRNA methyltransferase 1, mitochondrial	MRM1	>sp|Q6IN84|MRM1_HUMAN rRNA methyltransferase 1, mitochondrial OS=Homo sapiens GN=MRM1 PE=1 SV=1;>sp|Q6IN84-2|MRM1_HUMAN Isoform 2 of rRNA methyltransferase 1, mitochondrial OS=Homo sapiens GN=MRM1;>tr|K7EJT9|K7EJT9_HUMAN Mitochondrial rRNA methyltransferas	3	4	4	4	14.7	14.7	14.7	38.638	353	353;155;158	NaN	NaN	NaN	NaN	NaN	NaN	NaN	NaN	NaN	NaN	NaN	NaN	NaN	NaN	NaN	NaN	NaN	NaN	NaN	NaN	NaN	NaN	NaN	NaN	NaN	1.2293	NaN	NaN	NaN	NaN	NaN	NaN	1.0221	NaN	NaN	NaN
Q6IN85;Q6IN85-2;G3V5Z3;Q6IN85-4;Q6IN85-5;H0YIY8;G3V5A2;H0YJN6	Q6IN85;Q6IN85-2;G3V5Z3;Q6IN85-4;Q6IN85-5;H0YIY8	13;12;11;9;8;8;4;2	13;12;11;9;8;8;4;2	10;9;8;6;5;5;1;2	Serine/threonine-protein phosphatase 4 regulatory subunit 3A	SMEK1	>sp|Q6IN85|P4R3A_HUMAN Serine/threonine-protein phosphatase 4 regulatory subunit 3A OS=Homo sapiens GN=SMEK1 PE=1 SV=1;>sp|Q6IN85-2|P4R3A_HUMAN Isoform 2 of Serine/threonine-protein phosphatase 4 regulatory subunit 3A OS=Homo sapiens GN=SMEK1;>tr|G3V5Z3|G3	8	13	13	10	20.2	20.2	15.5	95.367	833	833;820;706;594;540;543;190;199	NaN	0.95664	0.87441	NaN	0.92609	0.92904	NaN	1.0294	0.6944	0.72761	0.71623	NaN	NaN	NaN	NaN	NaN	1.0916	1.0274	NaN	NaN	1.7121	NaN	NaN	NaN	NaN	NaN	NaN	1.9155	0.91126	NaN	NaN	1.215	NaN	1.4227	NaN	1.4363
Q6IPR3;B4DFU6;Q6IPR3-2	Q6IPR3;B4DFU6;Q6IPR3-2	5;3;3	5;3;3	5;3;3	tRNA wybutosine-synthesizing protein 3 homolog	TYW3	>sp|Q6IPR3|TYW3_HUMAN tRNA wybutosine-synthesizing protein 3 homolog OS=Homo sapiens GN=TYW3 PE=2 SV=2;>tr|B4DFU6|B4DFU6_HUMAN cDNA FLJ50478 OS=Homo sapiens GN=TYW3 PE=2 SV=1;>sp|Q6IPR3-2|TYW3_HUMAN Isoform 2 of tRNA wybutosine-synthesizing protein 3 homol	3	5	5	5	27	27	27	29.794	259	259;175;226	1.0647	NaN	NaN	NaN	1.2785	1.3361	NaN	1.1271	NaN	1.1294	NaN	NaN	1.1556	NaN	NaN	NaN	1.3966	1.4879	NaN	NaN	NaN	NaN	0.76956	0.766	NaN	NaN	NaN	NaN	NaN	NaN	NaN	NaN	NaN	NaN	NaN	NaN
Q6IQ22	Q6IQ22	2	2	2	Ras-related protein Rab-12	RAB12	>sp|Q6IQ22|RAB12_HUMAN Ras-related protein Rab-12 OS=Homo sapiens GN=RAB12 PE=1 SV=3	1	2	2	2	9	9	9	27.248	244	244	NaN	NaN	NaN	NaN	NaN	NaN	NaN	NaN	NaN	NaN	NaN	NaN	NaN	NaN	NaN	NaN	NaN	NaN	NaN	NaN	NaN	NaN	NaN	NaN	NaN	NaN	NaN	NaN	NaN	NaN	NaN	NaN	NaN	NaN	NaN	NaN
Q6IQ49;Q6IQ49-3;Q6IQ49-2	Q6IQ49;Q6IQ49-3;Q6IQ49-2	5;5;5	5;5;5	5;5;5	Protein SDE2 homolog	SDE2	>sp|Q6IQ49|SDE2_HUMAN Protein SDE2 homolog OS=Homo sapiens GN=SDE2 PE=1 SV=1;>sp|Q6IQ49-3|SDE2_HUMAN Isoform 3 of Protein SDE2 homolog OS=Homo sapiens GN=SDE2;>sp|Q6IQ49-2|SDE2_HUMAN Isoform 2 of Protein SDE2 homolog OS=Homo sapiens GN=SDE2	3	5	5	5	17.5	17.5	17.5	49.741	451	451;356;439	NaN	NaN	NaN	NaN	NaN	NaN	NaN	NaN	NaN	NaN	NaN	NaN	NaN	NaN	NaN	NaN	NaN	NaN	NaN	NaN	NaN	NaN	NaN	NaN	NaN	NaN	NaN	NaN	NaN	NaN	NaN	NaN	NaN	NaN	NaN	NaN
Q9Y3B3;Q6JUT2;Q9Y3B3-2;G3V2Y2	Q9Y3B3;Q6JUT2;Q9Y3B3-2	6;6;6;1	6;6;6;1	6;6;6;1	Transmembrane emp24 domain-containing protein 7;TIR domain-containing adapter molecule 2	TMED7;TICAM2	>sp|Q9Y3B3|TMED7_HUMAN Transmembrane emp24 domain-containing protein 7 OS=Homo sapiens GN=TMED7 PE=1 SV=2;>tr|Q6JUT2|Q6JUT2_HUMAN HCG37564, isoform CRA_c OS=Homo sapiens GN=TIRAP3 PE=2 SV=1;>sp|Q9Y3B3-2|TMED7_HUMAN Isoform 2 of Transmembrane emp24 domain-c	4	6	6	6	37.9	37.9	37.9	25.171	224	224;404;188;82	NaN	1.1597	1.035	0.98202	1.129	1.1526	1.1829	0.89693	0.87187	1.1382	1.218	1.1214	0.96973	1.0176	0.97245	1.259	0.81992	0.87488	0.99266	1.2078	0.59947	1.1806	1.1752	1.1638	1.2034	NaN	0.52955	1.189	1.1529	1.1692	1.1817	1.3567	1.1423	1.3077	1.1494	1.2884
Q6KC79;Q6KC79-2;Q6KC79-3	Q6KC79;Q6KC79-2	29;29;8	29;29;8	29;29;8	Nipped-B-like protein	NIPBL	>sp|Q6KC79|NIPBL_HUMAN Nipped-B-like protein OS=Homo sapiens GN=NIPBL PE=1 SV=2;>sp|Q6KC79-2|NIPBL_HUMAN Isoform 2 of Nipped-B-like protein OS=Homo sapiens GN=NIPBL	3	29	29	29	14.2	14.2	14.2	316.05	2804	2804;2697;1101	0.75173	1.0014	0.95371	0.93575	NaN	0.86503	1.0044	NaN	1.1397	NaN	0.9411	0.87089	0.8886	0.93362	0.89384	0.83916	NaN	0.7891	0.9673	1.0178	1.298	0.89085	0.90459	0.98867	0.70707	0.88587	0.87513	0.94187	0.92104	0.85173	0.88546	1.0775	1.1693	0.66887	0.86348	0.94527
Q6L8Q7;Q6L8Q7-2;F6T1Q0	Q6L8Q7;Q6L8Q7-2;F6T1Q0	17;16;15	17;16;15	17;16;15	2,5-phosphodiesterase 12	PDE12	>sp|Q6L8Q7|PDE12_HUMAN 2,5-phosphodiesterase 12 OS=Homo sapiens GN=PDE12 PE=1 SV=2;>sp|Q6L8Q7-2|PDE12_HUMAN Isoform 2 of 2,5-phosphodiesterase 12 OS=Homo sapiens GN=PDE12;>tr|F6T1Q0|F6T1Q0_HUMAN 2,5-phosphodiesterase 12 OS=Homo sapiens GN=PDE12 PE=2	3	17	17	17	42.7	42.7	42.7	67.351	609	609;535;472	0.79156	1.2063	1.1618	NaN	1.2026	0.99019	1.1227	0.94228	1.4168	1.2614	1.0639	1.1598	1.069	1.2528	1.3723	1.2978	1.0622	1.2336	0.85422	1.1916	1.0517	1.1764	1.182	1.107	1.2645	1.14	0.94852	1.2177	0.85228	1.414	1.2017	1.122	1.0367	1.1199	1.0824	1.1717
Q6NSJ5	Q6NSJ5	1	1	1	Leucine-rich repeat-containing protein 8E	LRRC8E	>sp|Q6NSJ5|LRC8E_HUMAN Leucine-rich repeat-containing protein 8E OS=Homo sapiens GN=LRRC8E PE=2 SV=2	1	1	1	1	2.5	2.5	2.5	90.246	796	796	NaN	NaN	NaN	NaN	NaN	NaN	NaN	NaN	NaN	NaN	NaN	NaN	NaN	NaN	NaN	NaN	NaN	NaN	NaN	NaN	NaN	NaN	NaN	NaN	NaN	NaN	NaN	NaN	NaN	NaN	NaN	NaN	NaN	NaN	NaN	NaN
Q6NTF9;Q9UDT1	Q6NTF9;Q9UDT1	1;1	1;1	1;1	Rhomboid domain-containing protein 2	RHBDD2;WUGSC:H_RG122E10.2a	>sp|Q6NTF9|RHBD2_HUMAN Rhomboid domain-containing protein 2 OS=Homo sapiens GN=RHBDD2 PE=2 SV=2;>tr|Q9UDT1|Q9UDT1_HUMAN Rhomboid domain-containing protein 2 OS=Homo sapiens GN=WUGSC:H_RG122E10.2a PE=4 SV=1	2	1	1	1	4.4	4.4	4.4	39.202	364	364;79	NaN	NaN	NaN	NaN	NaN	NaN	NaN	NaN	NaN	NaN	NaN	NaN	NaN	NaN	NaN	NaN	NaN	NaN	NaN	NaN	NaN	NaN	NaN	NaN	NaN	NaN	NaN	NaN	NaN	NaN	NaN	NaN	NaN	NaN	NaN	NaN
Q6NUK1;Q6NUK1-2;J3KN42	Q6NUK1;Q6NUK1-2	22;20;6	22;20;6	21;20;5	Calcium-binding mitochondrial carrier protein SCaMC-1	SLC25A24	>sp|Q6NUK1|SCMC1_HUMAN Calcium-binding mitochondrial carrier protein SCaMC-1 OS=Homo sapiens GN=SLC25A24 PE=1 SV=2;>sp|Q6NUK1-2|SCMC1_HUMAN Isoform 2 of Calcium-binding mitochondrial carrier protein SCaMC-1 OS=Homo sapiens GN=SLC25A24	3	22	22	21	46.8	46.8	43.4	53.354	477	477;458;110	1.2107	0.96397	1.1597	0.88303	1.0717	0.80883	1.086	0.54589	0.80819	0.78228	0.83457	0.78113	1.0759	0.96517	0.48565	1.0221	0.83938	1.2744	0.99206	0.64272	0.85374	0.96532	0.86651	0.78388	0.73883	0.68995	1.0906	1.0087	0.82751	0.91823	0.74506	0.83572	0.96455	0.6443	1.1083	0.76789
Q6NUM9;G5E9N3;Q6NUM9-2;H7BZ81;H7C3J0;H7BZ16;H0YGU3	Q6NUM9;G5E9N3;Q6NUM9-2;H7BZ81;H7C3J0	10;9;7;6;6;4;1	10;9;7;6;6;4;1	10;9;7;6;6;4;1	All-trans-retinol 13,14-reductase	RETSAT	>sp|Q6NUM9|RETST_HUMAN All-trans-retinol 13,14-reductase OS=Homo sapiens GN=RETSAT PE=1 SV=2;>tr|G5E9N3|G5E9N3_HUMAN All-trans-13,14-dihydroretinol saturase, isoform CRA_c OS=Homo sapiens GN=RETSAT PE=4 SV=1;>sp|Q6NUM9-2|RETST_HUMAN Isoform 2 of All-trans-	7	10	10	10	22.5	22.5	22.5	66.819	610	610;549;481;320;399;255;140	NaN	NaN	NaN	NaN	NaN	NaN	NaN	NaN	NaN	NaN	NaN	NaN	NaN	NaN	NaN	NaN	NaN	NaN	1.1131	1.4924	NaN	1.2628	NaN	NaN	NaN	1.1506	1.1951	1.3231	NaN	NaN	NaN	NaN	1.321	1.3805	1.4033	NaN
Q6NUQ4;Q6NUQ4-2;H7C085;H7C0H8;H7C008;H7BZI0	Q6NUQ4;Q6NUQ4-2;H7C085	14;13;8;6;5;2	14;13;8;6;5;2	14;13;8;6;5;2	Transmembrane protein 214	TMEM214	>sp|Q6NUQ4|TM214_HUMAN Transmembrane protein 214 OS=Homo sapiens GN=TMEM214 PE=1 SV=2;>sp|Q6NUQ4-2|TM214_HUMAN Isoform 2 of Transmembrane protein 214 OS=Homo sapiens GN=TMEM214;>tr|H7C085|H7C085_HUMAN Transmembrane protein 214 (Fragment) OS=Homo sapiens GN	6	14	14	14	27.1	27.1	27.1	77.15	689	689;644;247;225;306;140	0.85949	NaN	NaN	NaN	NaN	NaN	1.132	0.98042	1.2954	NaN	NaN	1.0779	1.1172	0.87246	NaN	0.95085	NaN	0.92659	0.92568	NaN	1.0359	1.0859	NaN	1.112	0.87963	1.1239	NaN	NaN	NaN	NaN	NaN	0.83584	NaN	NaN	NaN	NaN
Q6NVY1;Q6NVY1-2;B8ZZZ0;F8W8A6;B9A058;H7C400;H7BYI7;H7C1A5;H7C126	Q6NVY1;Q6NVY1-2;B8ZZZ0	14;13;8;4;4;2;2;2;1	14;13;8;4;4;2;2;2;1	14;13;8;4;4;2;2;2;1	3-hydroxyisobutyryl-CoA hydrolase, mitochondrial	HIBCH	>sp|Q6NVY1|HIBCH_HUMAN 3-hydroxyisobutyryl-CoA hydrolase, mitochondrial OS=Homo sapiens GN=HIBCH PE=1 SV=2;>sp|Q6NVY1-2|HIBCH_HUMAN Isoform 2 of 3-hydroxyisobutyryl-CoA hydrolase, mitochondrial OS=Homo sapiens GN=HIBCH;>tr|B8ZZZ0|B8ZZZ0_HUMAN 3-hydroxyisob	9	14	14	14	40.9	40.9	40.9	43.482	386	386;338;273;128;163;52;69;119;38	0.94497	0.91282	NaN	NaN	1.1383	NaN	1.1423	0.69616	NaN	1.2811	NaN	NaN	1.1757	0.84773	NaN	1.0348	NaN	1.1043	1.2178	1.1667	1.2219	NaN	NaN	NaN	0.84186	1.0225	1.0455	0.90794	0.94243	0.92274	1.0051	1.1007	1.1176	1.0029	1.0224	1.1592
Q6NXE6;Q6NXE6-2;B4E1N1;H0YH65;F5H2X2;F5H2K4;F5GWV0;F5H4P3;F5H3X1;H0YGL0;F5H052;F5GWK8;F5GZP0;F5H6J3	Q6NXE6;Q6NXE6-2;B4E1N1	8;8;6;3;3;3;3;3;2;2;2;2;1;1	8;8;6;3;3;3;3;3;2;2;2;2;1;1	7;7;5;3;3;3;3;3;2;2;2;2;1;1	Armadillo repeat-containing protein 6	ARMC6	>sp|Q6NXE6|ARMC6_HUMAN Armadillo repeat-containing protein 6 OS=Homo sapiens GN=ARMC6 PE=1 SV=2;>sp|Q6NXE6-2|ARMC6_HUMAN Isoform 2 of Armadillo repeat-containing protein 6 OS=Homo sapiens GN=ARMC6;>tr|B4E1N1|B4E1N1_HUMAN Armadillo repeat-containing protein	14	8	8	7	24.6	24.6	21.4	54.141	501	501;476;408;145;161;163;257;259;70;81;103;180;43;156	NaN	1.0977	1.0815	1.2173	1.2561	1.1593	1.11	1.152	1.1466	NaN	1.0923	1.1577	1.0087	NaN	1.2676	1.1022	0.97112	1.2537	0.98264	1.3487	1.1455	NaN	1.1515	1.0467	0.86509	1.1914	1.1398	NaN	1.189	1.0724	1.2321	NaN	1.1693	1.2835	1.1231	1.3177
Q6NZI2;Q6NZI2-2;Q6NZI2-3	Q6NZI2;Q6NZI2-2;Q6NZI2-3	12;9;6	12;9;6	12;9;6	Polymerase I and transcript release factor	PTRF	>sp|Q6NZI2|PTRF_HUMAN Polymerase I and transcript release factor OS=Homo sapiens GN=PTRF PE=1 SV=1;>sp|Q6NZI2-2|PTRF_HUMAN Isoform 2 of Polymerase I and transcript release factor OS=Homo sapiens GN=PTRF;>sp|Q6NZI2-3|PTRF_HUMAN Isoform 3 of Polymerase I and	3	12	12	12	33.3	33.3	33.3	43.476	390	390;300;198	0.9876	1.232	1.0825	1.1063	1.3124	1.1594	1.1977	1.0141	1.1243	1.4208	1.3202	1.0951	1.1732	1.0291	1.4406	1.2995	1.1087	1.1895	0.97425	1.3556	1.2947	1.1834	1.2569	1.2295	1.0077	1.2691	1.1676	1.288	1.3736	1.6751	1.0982	1.5128	1.2937	1.3332	1.1243	1.3733
Q6NZY4;Q6NZY4-2;F5H6J5;F5GX80;F5GXQ6;F5H803	Q6NZY4;Q6NZY4-2	11;8;5;5;4;3	11;8;5;5;4;3	11;8;5;5;4;3	Zinc finger CCHC domain-containing protein 8	ZCCHC8	>sp|Q6NZY4|ZCHC8_HUMAN Zinc finger CCHC domain-containing protein 8 OS=Homo sapiens GN=ZCCHC8 PE=1 SV=2;>sp|Q6NZY4-2|ZCHC8_HUMAN Isoform 2 of Zinc finger CCHC domain-containing protein 8 OS=Homo sapiens GN=ZCCHC8	6	11	11	11	22.2	22.2	22.2	78.576	707	707;469;185;211;318;171	1.0653	NaN	NaN	NaN	1.0605	NaN	NaN	1.0098	NaN	NaN	1.0859	NaN	0.75384	1.1422	NaN	NaN	NaN	0.99321	NaN	1.1783	1.5803	1.1142	1.1859	1.2523	NaN	NaN	1.0745	1.0445	1.1027	1.2776	NaN	NaN	0.90249	0.8674	1.0547	0.72234
Q6P087;Q6P087-2;C9JM75;H7C454;H7C1H7;Q6P087-3;H7C2C3;H7C0K7	Q6P087;Q6P087-2;C9JM75;H7C454;H7C1H7	6;5;4;4;3;1;1;1	6;5;4;4;3;1;1;1	6;5;4;4;3;1;1;1	RNA pseudouridylate synthase domain-containing protein 3	RPUSD3	>sp|Q6P087|RUSD3_HUMAN RNA pseudouridylate synthase domain-containing protein 3 OS=Homo sapiens GN=RPUSD3 PE=1 SV=3;>sp|Q6P087-2|RUSD3_HUMAN Isoform 2 of RNA pseudouridylate synthase domain-containing protein 3 OS=Homo sapiens GN=RPUSD3;>tr|C9JM75|C9JM75_H	8	6	6	6	21.9	21.9	21.9	38.46	351	351;336;212;246;280;136;144;151	NaN	NaN	NaN	NaN	NaN	NaN	NaN	NaN	NaN	NaN	NaN	NaN	NaN	NaN	NaN	NaN	NaN	NaN	NaN	NaN	NaN	NaN	NaN	NaN	NaN	NaN	0.98885	NaN	NaN	NaN	NaN	NaN	NaN	NaN	NaN	NaN
Q6P158;Q6P158-2;Q6P158-3;F8WAZ3	Q6P158	12;3;1;1	11;2;1;1	3;2;1;1	Putative ATP-dependent RNA helicase DHX57	DHX57	>sp|Q6P158|DHX57_HUMAN Putative ATP-dependent RNA helicase DHX57 OS=Homo sapiens GN=DHX57 PE=1 SV=2	4	12	11	3	11.8	11.1	2.9	155.6	1386	1386;658;433;472	NaN	NaN	NaN	NaN	NaN	NaN	NaN	NaN	NaN	NaN	NaN	NaN	NaN	NaN	NaN	NaN	NaN	NaN	1.2761	1.356	NaN	NaN	NaN	NaN	NaN	1.0619	NaN	NaN	NaN	NaN	NaN	NaN	0.75139	NaN	NaN	NaN
Q6P161	Q6P161	2	2	2	39S ribosomal protein L54, mitochondrial	MRPL54	>sp|Q6P161|RM54_HUMAN 39S ribosomal protein L54, mitochondrial OS=Homo sapiens GN=MRPL54 PE=1 SV=1	1	2	2	2	29.7	29.7	29.7	15.819	138	138	NaN	NaN	NaN	NaN	NaN	NaN	NaN	NaN	NaN	NaN	NaN	NaN	NaN	NaN	NaN	NaN	NaN	NaN	NaN	NaN	NaN	NaN	NaN	NaN	NaN	NaN	NaN	NaN	NaN	NaN	NaN	NaN	NaN	NaN	NaN	NaN
Q6P1J9	Q6P1J9	22	22	22	Parafibromin	CDC73	>sp|Q6P1J9|CDC73_HUMAN Parafibromin OS=Homo sapiens GN=CDC73 PE=1 SV=1	1	22	22	22	42.9	42.9	42.9	60.576	531	531	NaN	0.84098	NaN	NaN	1.1799	NaN	1.0657	0.77242	1.1062	0.90968	1.0459	NaN	1.104	1.1697	1.1739	1.0673	0.84915	1.0457	1.1893	1.023	1.0725	0.96999	0.98665	1.1009	0.71771	1.0384	1.0156	1.0683	0.96244	1.1558	1.1026	1.0669	1.1309	1.2108	1.0743	1.1401
Q6P1K2;Q6P1K2-4;Q6P1K2-2	Q6P1K2;Q6P1K2-4;Q6P1K2-2	1;1;1	1;1;1	1;1;1	Polyamine-modulated factor 1	PMF1	>sp|Q6P1K2|PMF1_HUMAN Polyamine-modulated factor 1 OS=Homo sapiens GN=PMF1 PE=1 SV=2;>sp|Q6P1K2-4|PMF1_HUMAN Isoform 4 of Polyamine-modulated factor 1 OS=Homo sapiens GN=PMF1;>sp|Q6P1K2-2|PMF1_HUMAN Isoform 2 of Polyamine-modulated factor 1 OS=Homo sapiens	3	1	1	1	7.8	7.8	7.8	23.339	205	205;165;207	NaN	NaN	NaN	NaN	NaN	NaN	NaN	NaN	NaN	NaN	NaN	NaN	NaN	NaN	NaN	NaN	NaN	NaN	NaN	NaN	NaN	NaN	NaN	NaN	NaN	NaN	NaN	NaN	NaN	NaN	NaN	NaN	NaN	NaN	NaN	NaN
Q6P1L8	Q6P1L8	5	5	5	39S ribosomal protein L14, mitochondrial	MRPL14	>sp|Q6P1L8|RM14_HUMAN 39S ribosomal protein L14, mitochondrial OS=Homo sapiens GN=MRPL14 PE=1 SV=1	1	5	5	5	43.4	43.4	43.4	15.947	145	145	NaN	NaN	NaN	NaN	NaN	NaN	NaN	NaN	NaN	NaN	NaN	NaN	NaN	NaN	NaN	NaN	NaN	NaN	NaN	NaN	NaN	NaN	NaN	1.1115	1.2175	1.2399	NaN	NaN	NaN	NaN	NaN	NaN	NaN	NaN	NaN	1.0961
Q6P1M0;Q96G53;Q6PCB7;B7Z662	Q6P1M0;Q96G53	4;2;1;1	4;2;1;1	4;2;1;1	Long-chain fatty acid transport protein 4	SLC27A4	>sp|Q6P1M0|S27A4_HUMAN Long-chain fatty acid transport protein 4 OS=Homo sapiens GN=SLC27A4 PE=1 SV=1;>tr|Q96G53|Q96G53_HUMAN Long-chain fatty acid transport protein 4 OS=Homo sapiens GN=SLC27A4 PE=2 SV=1	4	4	4	4	7.8	7.8	7.8	72.063	643	643;237;646;467	NaN	NaN	NaN	NaN	NaN	NaN	NaN	NaN	NaN	NaN	NaN	NaN	NaN	NaN	NaN	NaN	NaN	NaN	NaN	NaN	NaN	NaN	NaN	NaN	NaN	NaN	NaN	NaN	NaN	NaN	NaN	NaN	NaN	NaN	NaN	NaN
Q6P1N0;Q6P1N0-2;K7EJY5;K7EMP1	Q6P1N0;Q6P1N0-2;K7EJY5;K7EMP1	6;6;3;3	6;6;3;3	6;6;3;3	Coiled-coil and C2 domain-containing protein 1A	CC2D1A	>sp|Q6P1N0|C2D1A_HUMAN Coiled-coil and C2 domain-containing protein 1A OS=Homo sapiens GN=CC2D1A PE=1 SV=1;>sp|Q6P1N0-2|C2D1A_HUMAN Isoform 2 of Coiled-coil and C2 domain-containing protein 1A OS=Homo sapiens GN=CC2D1A;>tr|K7EJY5|K7EJY5_HUMAN Coiled-coil a	4	6	6	6	9.1	9.1	9.1	104.06	951	951;950;378;405	NaN	NaN	NaN	NaN	NaN	NaN	NaN	NaN	NaN	NaN	NaN	NaN	NaN	NaN	NaN	NaN	NaN	NaN	NaN	NaN	NaN	NaN	NaN	NaN	NaN	NaN	NaN	NaN	NaN	NaN	NaN	NaN	NaN	NaN	NaN	NaN
Q6P1Q9;Q6P1Q9-2;H7C4Z8;F8WAS9;H7C552	Q6P1Q9;Q6P1Q9-2;H7C4Z8	11;8;6;2;1	11;8;6;2;1	3;2;1;1;1	Methyltransferase-like protein 2B	METTL2B	>sp|Q6P1Q9|MET2B_HUMAN Methyltransferase-like protein 2B OS=Homo sapiens GN=METTL2B PE=1 SV=3;>sp|Q6P1Q9-2|MET2B_HUMAN Isoform 2 of Methyltransferase-like protein 2B OS=Homo sapiens GN=METTL2B;>tr|H7C4Z8|H7C4Z8_HUMAN Methyltransferase-like protein 2B (Frag	5	11	11	3	41.3	41.3	10.6	43.426	378	378;313;235;76;150	1.0053	1.3784	NaN	NaN	NaN	NaN	1.5315	1.1888	NaN	NaN	0.90059	1.0411	NaN	NaN	NaN	NaN	NaN	NaN	1.057	1.4491	NaN	1.1843	NaN	1.081	0.90669	1.2523	1.1497	1.0158	1.3493	1.0146	1.2516	1.1124	0.86568	1.2269	1.2958	1.0867
Q6P1X6-2;Q6P1X6;H0YF29	Q6P1X6-2;Q6P1X6;H0YF29	4;3;3	4;3;3	4;3;3	UPF0598 protein C8orf82	C8orf82	>sp|Q6P1X6-2|CH082_HUMAN Isoform 2 of UPF0598 protein C8orf82 OS=Homo sapiens GN=C8orf82;>sp|Q6P1X6|CH082_HUMAN UPF0598 protein C8orf82 OS=Homo sapiens GN=C8orf82 PE=1 SV=2;>tr|H0YF29|H0YF29_HUMAN UPF0598 protein C8orf82 (Fragment) OS=Homo sapiens GN=C8orf	3	4	4	4	29.3	29.3	29.3	22.808	208	208;216;261	NaN	NaN	NaN	NaN	NaN	NaN	NaN	NaN	NaN	NaN	NaN	NaN	NaN	NaN	NaN	NaN	NaN	NaN	NaN	NaN	NaN	NaN	NaN	NaN	NaN	NaN	NaN	NaN	NaN	NaN	NaN	NaN	NaN	NaN	NaN	NaN
Q8WVM7;Q6P275;Q68DW7;F5H1C4;H7C595	Q8WVM7;Q6P275;Q68DW7;F5H1C4	19;19;17;11;4	11;11;11;9;2	11;11;11;9;2	Cohesin subunit SA-1	STAG1;DKFZp781D1416	>sp|Q8WVM7|STAG1_HUMAN Cohesin subunit SA-1 OS=Homo sapiens GN=STAG1 PE=1 SV=3;>tr|Q6P275|Q6P275_HUMAN Cohesin subunit SA-1 OS=Homo sapiens GN=STAG1 PE=2 SV=1;>tr|Q68DW7|Q68DW7_HUMAN Cohesin subunit SA-1 OS=Homo sapiens GN=DKFZp781D1416 PE=2 SV=1;>tr|F5H1C	5	19	11	11	18.1	12.4	12.4	144.43	1258	1258;1221;998;842;190	NaN	0.84933	NaN	0.67595	NaN	NaN	NaN	1.1076	NaN	NaN	NaN	NaN	NaN	NaN	NaN	0.86412	NaN	NaN	NaN	NaN	NaN	1.8774	NaN	2.131	NaN	1.0344	NaN	NaN	NaN	NaN	1.0227	NaN	NaN	NaN	NaN	NaN
Q6P2E9;Q6P2E9-2;I3L2F4;I3L3M2;I3L0V0	Q6P2E9;Q6P2E9-2	35;22;6;4;3	35;22;6;4;3	35;22;6;4;3	Enhancer of mRNA-decapping protein 4	EDC4	>sp|Q6P2E9|EDC4_HUMAN Enhancer of mRNA-decapping protein 4 OS=Homo sapiens GN=EDC4 PE=1 SV=1;>sp|Q6P2E9-2|EDC4_HUMAN Isoform 2 of Enhancer of mRNA-decapping protein 4 OS=Homo sapiens GN=EDC4	5	35	35	35	38.3	38.3	38.3	151.66	1401	1401;1020;135;177;154	1.0102	1.1694	1.1576	1.1133	1.1628	1.1003	1.237	1.1196	1.2388	1.013	1.0676	1.0737	1.1214	1.2014	1.1867	1.0306	1.0574	1.1183	1.0879	1.4404	1.1356	1.1144	1.1983	1.1507	1.0629	1.1796	1.1232	1.2234	1.1488	1.168	1.2069	1.2891	1.2272	1.3001	1.1402	1.2763
Q6P2Q9;I3L0J9;I3L3Z8;I3L1T8	Q6P2Q9	98;37;10;1	98;37;10;1	98;37;10;1	Pre-mRNA-processing-splicing factor 8	PRPF8	>sp|Q6P2Q9|PRP8_HUMAN Pre-mRNA-processing-splicing factor 8 OS=Homo sapiens GN=PRPF8 PE=1 SV=2	4	98	98	98	49.2	49.2	49.2	273.6	2335	2335;1013;250;116	0.96264	1.4643	1.3713	1.502	1.5568	1.0916	1.4861	1.4941	1.541	1.4914	1.316	1.4605	1.3984	1.5432	1.6847	1.3675	1.3473	1.396	1.0445	1.899	1.7653	1.6323	1.8652	1.7186	1.354	1.7458	1.6749	1.687	1.7186	1.6622	1.8787	1.77	1.7848	1.6883	1.5834	1.6459
Q6P3W7;F8VSC5;H0YI32;H0YIK6;F8VPW3	Q6P3W7;F8VSC5	12;11;2;2;1	12;11;2;2;1	12;11;2;2;1	SCY1-like protein 2	SCYL2	>sp|Q6P3W7|SCYL2_HUMAN SCY1-like protein 2 OS=Homo sapiens GN=SCYL2 PE=1 SV=1;>tr|F8VSC5|F8VSC5_HUMAN SCY1-like protein 2 (Fragment) OS=Homo sapiens GN=SCYL2 PE=2 SV=1	5	12	12	12	17.2	17.2	17.2	103.71	929	929;681;60;115;76	NaN	NaN	NaN	1.3112	1.1705	NaN	0.85578	NaN	1.1872	NaN	1.2315	1.1212	1.2009	1.1043	1.2879	NaN	1.0522	1.0575	NaN	NaN	1.3792	NaN	NaN	NaN	1.3136	0.69487	0.67759	NaN	1.5945	1.0507	1.1173	1.1064	1.7088	1.501	0.93696	NaN
Q6P3X3;H7C3A3;F8WCH1	Q6P3X3	15;2;1	15;2;1	15;2;1	Tetratricopeptide repeat protein 27	TTC27	>sp|Q6P3X3|TTC27_HUMAN Tetratricopeptide repeat protein 27 OS=Homo sapiens GN=TTC27 PE=1 SV=1	3	15	15	15	24.8	24.8	24.8	96.631	843	843;100;41	1.2349	0.94541	0.91282	1.1329	1.3977	1.1481	0.92	NaN	1.2564	1.053	0.97702	1.0212	1.2381	NaN	1.3143	1.1123	NaN	1.7208	0.92223	NaN	NaN	1.1421	1.5162	NaN	1.0573	NaN	1.3489	NaN	1.1246	NaN	NaN	NaN	NaN	1.0388	NaN	1.1962
Q6P4A7;Q6P4A7-2;E9PGB5	Q6P4A7;Q6P4A7-2;E9PGB5	2;1;1	2;1;1	2;1;1	Sideroflexin-4	SFXN4	>sp|Q6P4A7|SFXN4_HUMAN Sideroflexin-4 OS=Homo sapiens GN=SFXN4 PE=1 SV=1;>sp|Q6P4A7-2|SFXN4_HUMAN Isoform 2 of Sideroflexin-4 OS=Homo sapiens GN=SFXN4;>tr|E9PGB5|E9PGB5_HUMAN Sideroflexin-4 OS=Homo sapiens GN=SFXN4 PE=2 SV=1	3	2	2	2	9.8	9.8	9.8	37.998	337	337;305;328	NaN	NaN	NaN	NaN	NaN	NaN	NaN	NaN	NaN	NaN	NaN	NaN	NaN	NaN	NaN	NaN	NaN	NaN	NaN	NaN	NaN	NaN	NaN	NaN	NaN	NaN	NaN	NaN	NaN	NaN	NaN	NaN	NaN	NaN	NaN	NaN
Q6P4F2;K7ESJ8;E7EQL1;Q8N8B8	Q6P4F2;K7ESJ8;E7EQL1;Q8N8B8	2;1;1;1	2;1;1;1	2;1;1;1	Adrenodoxin-like protein, mitochondrial	FDX1L	>sp|Q6P4F2|ADXL_HUMAN Adrenodoxin-like protein, mitochondrial OS=Homo sapiens GN=FDX1L PE=1 SV=1;>tr|K7ESJ8|K7ESJ8_HUMAN Uncharacterized protein (Fragment) OS=Homo sapiens PE=4 SV=1;>tr|E7EQL1|E7EQL1_HUMAN Uncharacterized protein OS=Homo sapiens PE=2 SV=1;	4	2	2	2	14.8	14.8	14.8	19.521	183	183;63;142;145	NaN	NaN	NaN	NaN	NaN	NaN	NaN	NaN	NaN	NaN	NaN	NaN	NaN	NaN	NaN	NaN	NaN	NaN	NaN	NaN	NaN	NaN	NaN	NaN	NaN	NaN	NaN	NaN	NaN	NaN	NaN	NaN	NaN	NaN	NaN	NaN
Q6P4R8;Q6P4R8-3;Q6P4R8-2;E9PQ59;E9PJU3;E9PJG2;E9PQB0	Q6P4R8;Q6P4R8-3;Q6P4R8-2;E9PQ59;E9PJU3;E9PJG2	4;4;4;3;2;2;1	4;4;4;3;2;2;1	4;4;4;3;2;2;1	Nuclear factor related to kappa-B-binding protein	NFRKB	>sp|Q6P4R8|NFRKB_HUMAN Nuclear factor related to kappa-B-binding protein OS=Homo sapiens GN=NFRKB PE=1 SV=2;>sp|Q6P4R8-3|NFRKB_HUMAN Isoform 3 of Nuclear factor related to kappa-B-binding protein OS=Homo sapiens GN=NFRKB;>sp|Q6P4R8-2|NFRKB_HUMAN Isoform 2	7	4	4	4	3.8	3.8	3.8	139	1299	1299;1298;1324;987;147;188;122	NaN	NaN	NaN	NaN	NaN	NaN	NaN	NaN	NaN	NaN	NaN	NaN	NaN	NaN	NaN	NaN	NaN	NaN	NaN	NaN	NaN	NaN	NaN	NaN	NaN	NaN	NaN	NaN	NaN	NaN	NaN	NaN	NaN	NaN	NaN	NaN
Q6P587-3;Q6P587;Q6P587-2	Q6P587-3;Q6P587;Q6P587-2	7;6;6	7;6;6	7;6;6	Acylpyruvase FAHD1, mitochondrial	FAHD1	>sp|Q6P587-3|FAHD1_HUMAN Isoform 3 of Acylpyruvase FAHD1, mitochondrial OS=Homo sapiens GN=FAHD1;>sp|Q6P587|FAHD1_HUMAN Acylpyruvase FAHD1, mitochondrial OS=Homo sapiens GN=FAHD1 PE=1 SV=2;>sp|Q6P587-2|FAHD1_HUMAN Isoform 2 of Acylpyruvase FAHD1, mitochond	3	7	7	7	39.5	39.5	39.5	27.128	248	248;224;226	NaN	0.90829	NaN	NaN	NaN	1.0217	NaN	NaN	1.6848	NaN	0.9933	1.0599	1.1009	NaN	NaN	1.541	NaN	NaN	NaN	NaN	1.1945	1.0144	1.0304	NaN	0.83671	0.99624	NaN	1.0898	NaN	0.9109	0.78453	NaN	NaN	NaN	1.1835	NaN
Q6P6C2;Q6P6C2-1;Q6P6C2-3	Q6P6C2;Q6P6C2-1;Q6P6C2-3	5;5;4	5;5;4	5;5;4	RNA demethylase ALKBH5	ALKBH5	>sp|Q6P6C2|ALKB5_HUMAN RNA demethylase ALKBH5 OS=Homo sapiens GN=ALKBH5 PE=1 SV=2;>sp|Q6P6C2-1|ALKB5_HUMAN Isoform 1 of RNA demethylase ALKBH5 OS=Homo sapiens GN=ALKBH5;>sp|Q6P6C2-3|ALKB5_HUMAN Isoform 3 of RNA demethylase ALKBH5 OS=Homo sapiens GN=ALKBH5	3	5	5	5	22.6	22.6	22.6	44.255	394	394;467;383	NaN	NaN	NaN	NaN	NaN	NaN	NaN	NaN	NaN	NaN	NaN	NaN	NaN	NaN	NaN	NaN	NaN	NaN	NaN	NaN	NaN	NaN	NaN	NaN	NaN	NaN	NaN	NaN	NaN	NaN	NaN	NaN	NaN	NaN	NaN	NaN
Q6P9B9	Q6P9B9	5	5	5	Integrator complex subunit 5	INTS5	>sp|Q6P9B9|INT5_HUMAN Integrator complex subunit 5 OS=Homo sapiens GN=INTS5 PE=1 SV=1	1	5	5	5	6.2	6.2	6.2	107.99	1019	1019	NaN	NaN	NaN	NaN	NaN	NaN	NaN	NaN	NaN	NaN	NaN	NaN	NaN	NaN	NaN	NaN	NaN	NaN	NaN	NaN	1.266	NaN	NaN	NaN	NaN	NaN	NaN	NaN	NaN	0.97406	NaN	NaN	NaN	NaN	1.6408	NaN
Q6PCB5;Q6PCB5-2;C9JM20;H7C2D3	Q6PCB5;Q6PCB5-2	9;9;3;2	9;9;3;2	8;8;3;2	Round spermatid basic protein 1-like protein	RSBN1L	>sp|Q6PCB5|RSBNL_HUMAN Round spermatid basic protein 1-like protein OS=Homo sapiens GN=RSBN1L PE=1 SV=2;>sp|Q6PCB5-2|RSBNL_HUMAN Isoform 2 of Round spermatid basic protein 1-like protein OS=Homo sapiens GN=RSBN1L	4	9	9	8	18.2	18.2	16.7	94.868	846	846;576;199;177	NaN	NaN	NaN	NaN	NaN	NaN	NaN	NaN	NaN	NaN	NaN	NaN	NaN	NaN	NaN	NaN	NaN	NaN	NaN	NaN	NaN	NaN	NaN	NaN	NaN	NaN	NaN	NaN	NaN	NaN	NaN	NaN	NaN	NaN	NaN	NaN
Q6PCE3;F5GWK0	Q6PCE3	5;2	5;2	5;2	Glucose 1,6-bisphosphate synthase	PGM2L1	>sp|Q6PCE3|PGM2L_HUMAN Glucose 1,6-bisphosphate synthase OS=Homo sapiens GN=PGM2L1 PE=1 SV=3	2	5	5	5	10.1	10.1	10.1	70.441	622	622;144	NaN	NaN	NaN	NaN	NaN	NaN	NaN	NaN	NaN	NaN	NaN	NaN	NaN	NaN	NaN	NaN	NaN	NaN	NaN	NaN	NaN	NaN	NaN	NaN	NaN	NaN	NaN	NaN	NaN	NaN	NaN	NaN	NaN	NaN	NaN	NaN
Q6PD62;H0YCE8	Q6PD62	26;6	26;6	26;6	RNA polymerase-associated protein CTR9 homolog	CTR9	>sp|Q6PD62|CTR9_HUMAN RNA polymerase-associated protein CTR9 homolog OS=Homo sapiens GN=CTR9 PE=1 SV=1	2	26	26	26	27.3	27.3	27.3	133.5	1173	1173;300	1.0466	1.2273	0.98521	1.0449	1.3825	0.92802	1.1059	0.97747	1.1653	1.1782	1.0296	1.1146	1.1343	1.0858	1.1762	1.0051	1.0804	1.0965	1.0212	1.8507	1.1474	1.3194	1.339	1.0273	0.97221	1.0984	1.154	1.0692	1.0865	1.171	1.0155	1.5287	1.3479	1.1578	1.0587	1.1191
Q6PD74;H0YL49;B4DG44	Q6PD74	4;1;1	4;1;1	4;1;1	Alpha- and gamma-adaptin-binding protein p34	AAGAB	>sp|Q6PD74|AAGAB_HUMAN Alpha- and gamma-adaptin-binding protein p34 OS=Homo sapiens GN=AAGAB PE=1 SV=1	3	4	4	4	20	20	20	34.593	315	315;58;206	NaN	NaN	NaN	NaN	NaN	NaN	NaN	NaN	NaN	NaN	NaN	NaN	NaN	NaN	NaN	NaN	NaN	NaN	NaN	NaN	NaN	NaN	1.9919	1.2224	NaN	NaN	1.948	NaN	NaN	NaN	NaN	NaN	NaN	NaN	NaN	1.3208
Q6PGN9;Q6PGN9-2;Q5T2Z1;Q6PGN9-3;Q6PGN9-4;Q5T2Z0	Q6PGN9;Q6PGN9-2;Q5T2Z1;Q6PGN9-3;Q6PGN9-4;Q5T2Z0	6;6;4;3;3;3	6;6;4;3;3;3	6;6;4;3;3;3	Proline/serine-rich coiled-coil protein 1	PSRC1	>sp|Q6PGN9|PSRC1_HUMAN Proline/serine-rich coiled-coil protein 1 OS=Homo sapiens GN=PSRC1 PE=1 SV=1;>sp|Q6PGN9-2|PSRC1_HUMAN Isoform A of Proline/serine-rich coiled-coil protein 1 OS=Homo sapiens GN=PSRC1;>tr|Q5T2Z1|Q5T2Z1_HUMAN Proline/serine-rich coiled-	6	6	6	6	19.3	19.3	19.3	38.796	363	363;333;232;310;163;221	NaN	NaN	NaN	NaN	NaN	NaN	NaN	NaN	NaN	NaN	NaN	NaN	NaN	NaN	NaN	NaN	NaN	NaN	0.91802	NaN	NaN	NaN	NaN	1.0021	NaN	NaN	NaN	NaN	NaN	0.92437	1.006	1.0254	NaN	NaN	NaN	NaN
Q6PGP7;D6RCE2;H0Y964	Q6PGP7	31;12;3	31;12;3	31;12;3	Tetratricopeptide repeat protein 37	TTC37	>sp|Q6PGP7|TTC37_HUMAN Tetratricopeptide repeat protein 37 OS=Homo sapiens GN=TTC37 PE=1 SV=1	3	31	31	31	26	26	26	175.48	1564	1564;611;130	0.98917	0.94899	1.0595	0.83184	0.8623	1.0236	0.92161	1.1637	1.1861	1.0454	1.046	0.94036	1.0399	1.0323	1.1337	1.1171	1.0421	1.0851	0.96388	1.1505	1.2638	1.0634	0.96639	1.1067	0.97013	1.1979	1.1709	1.2642	1.029	1.2064	1.0551	1.2812	1.0071	1.1668	1.3547	0.94158
Q6PI48;Q9H9M6	Q6PI48	21;6	21;6	21;6	Aspartate--tRNA ligase, mitochondrial	DARS2	>sp|Q6PI48|SYDM_HUMAN Aspartate--tRNA ligase, mitochondrial OS=Homo sapiens GN=DARS2 PE=1 SV=1	2	21	21	21	45.1	45.1	45.1	73.562	645	645;190	NaN	0.92029	NaN	1.3541	NaN	1.6528	1.1031	NaN	1.1962	1.2493	NaN	0.86401	0.88792	1.125	1.2277	1.5836	NaN	1.3874	1.1159	1.204	1.9179	0.93158	1.0279	0.95331	0.97789	1.6091	1.4633	1.1053	0.81584	1.138	0.93951	1.2398	0.89204	NaN	1.1799	1.3133
Q6PI78	Q6PI78	2	2	2	Transmembrane protein 65	TMEM65	>sp|Q6PI78|TMM65_HUMAN Transmembrane protein 65 OS=Homo sapiens GN=TMEM65 PE=1 SV=2	1	2	2	2	10.4	10.4	10.4	25.498	240	240	NaN	NaN	NaN	NaN	NaN	NaN	NaN	NaN	NaN	NaN	NaN	NaN	NaN	NaN	NaN	NaN	NaN	NaN	NaN	NaN	NaN	NaN	NaN	NaN	NaN	NaN	NaN	NaN	NaN	NaN	NaN	NaN	NaN	NaN	NaN	NaN
Q6PID6	Q6PID6	5	5	5	Tetratricopeptide repeat protein 33	TTC33	>sp|Q6PID6|TTC33_HUMAN Tetratricopeptide repeat protein 33 OS=Homo sapiens GN=TTC33 PE=1 SV=2	1	5	5	5	23.7	23.7	23.7	29.411	262	262	NaN	NaN	NaN	NaN	NaN	NaN	NaN	NaN	NaN	NaN	NaN	NaN	NaN	NaN	NaN	NaN	NaN	NaN	1.0862	NaN	1.2537	NaN	1.6474	NaN	NaN	1.205	NaN	1.4629	NaN	NaN	1.5045	NaN	NaN	NaN	NaN	NaN
Q6PIW4;Q6PIW4-2	Q6PIW4;Q6PIW4-2	5;5	3;3	3;3	Fidgetin-like protein 1	FIGNL1	>sp|Q6PIW4|FIGL1_HUMAN Fidgetin-like protein 1 OS=Homo sapiens GN=FIGNL1 PE=1 SV=2;>sp|Q6PIW4-2|FIGL1_HUMAN Isoform 2 of Fidgetin-like protein 1 OS=Homo sapiens GN=FIGNL1	2	5	3	3	9.1	6.2	6.2	74.076	674	674;563	NaN	NaN	NaN	NaN	NaN	NaN	NaN	NaN	NaN	NaN	NaN	NaN	NaN	NaN	NaN	NaN	NaN	NaN	NaN	NaN	NaN	NaN	NaN	NaN	NaN	NaN	NaN	NaN	NaN	NaN	NaN	NaN	NaN	NaN	NaN	NaN
Q6PJ69;H0YG27;H0YGS7;K7EJ59	Q6PJ69;H0YG27	6;3;2;1	6;3;2;1	6;3;2;1	Tripartite motif-containing protein 65	TRIM65	>sp|Q6PJ69|TRI65_HUMAN Tripartite motif-containing protein 65 OS=Homo sapiens GN=TRIM65 PE=2 SV=3;>tr|H0YG27|H0YG27_HUMAN Tripartite motif-containing protein 65 (Fragment) OS=Homo sapiens GN=TRIM65 PE=4 SV=1	4	6	6	6	20.7	20.7	20.7	57.353	517	517;288;244;137	NaN	NaN	NaN	NaN	NaN	NaN	NaN	NaN	NaN	NaN	NaN	NaN	NaN	NaN	NaN	NaN	NaN	NaN	NaN	NaN	NaN	NaN	NaN	NaN	NaN	NaN	NaN	NaN	NaN	NaN	NaN	NaN	NaN	NaN	0.70212	NaN
Q6PJG6;F8WDN5;Q6PJG6-2	Q6PJG6	16;6;6	16;6;6	13;6;6	BRCA1-associated ATM activator 1	BRAT1	>sp|Q6PJG6|BRAT1_HUMAN BRCA1-associated ATM activator 1 OS=Homo sapiens GN=BRAT1 PE=1 SV=2	3	16	16	13	28.4	28.4	24.2	88.118	821	821;143;286	1.3802	1.2421	NaN	1.0966	1.0451	1.516	1.0415	1.287	1.1172	1.1632	1.1722	1.2498	0.83369	NaN	1.4303	1.1409	1.0167	1.0457	NaN	1.252	NaN	NaN	NaN	NaN	NaN	1.1401	1.048	1.025	1.3364	NaN	NaN	NaN	1.131	NaN	NaN	NaN
Q6PJT7;Q6PJT7-5;Q6PJT7-9;Q6PJT7-2;Q6PJT7-3;G3V256;Q6PJT7-4;H0YJA2;G3V5I6;G3V3Y4;G3V240;G3V572;G3V3R9;G3V473;G3V411;G3V2X4;H0YJ87;G3V4R5	Q6PJT7;Q6PJT7-5;Q6PJT7-9;Q6PJT7-2;Q6PJT7-3;G3V256;Q6PJT7-4;H0YJA2	17;17;17;17;14;14;13;12;8;6;5;5;5;4;3;2;2;2	17;17;17;17;14;14;13;12;8;6;5;5;5;4;3;2;2;2	17;17;17;17;14;14;13;12;8;6;5;5;5;4;3;2;2;2	Zinc finger CCCH domain-containing protein 14	ZC3H14	>sp|Q6PJT7|ZC3HE_HUMAN Zinc finger CCCH domain-containing protein 14 OS=Homo sapiens GN=ZC3H14 PE=1 SV=1;>sp|Q6PJT7-5|ZC3HE_HUMAN Isoform 5 of Zinc finger CCCH domain-containing protein 14 OS=Homo sapiens GN=ZC3H14;>sp|Q6PJT7-9|ZC3HE_HUMAN Isoform 9 of Zin	18	17	17	17	31.5	31.5	31.5	82.875	736	736;711;730;735;579;605;571;651;420;215;94;133;210;72;438;64;81;206	NaN	1.0599	0.93934	0.85705	0.96448	1.1809	1.0109	0.88098	1.0535	0.93458	0.99051	0.91251	0.94753	1.0349	1.1643	0.80478	0.95031	0.99986	0.84657	1.1401	1.0227	0.95608	1.1935	1.1527	0.75065	0.97447	0.98189	0.9765	1.0135	1.3037	1.1654	1.2317	1.0544	1.2019	1.2077	1.1424
Q6PKG0;Q6PKG0-3;E5RH50;H0YBW1;H0YC33;H0YC73;H0YAN4;H0YBJ5;E5RHK4;H0YBM7;H0YBR8;H0YAX9	Q6PKG0;Q6PKG0-3;E5RH50	39;36;21;9;6;5;4;2;2;2;1;1	39;36;21;9;6;5;4;2;2;2;1;1	34;31;21;9;6;5;4;2;2;2;1;1	La-related protein 1	LARP1	>sp|Q6PKG0|LARP1_HUMAN La-related protein 1 OS=Homo sapiens GN=LARP1 PE=1 SV=2;>sp|Q6PKG0-3|LARP1_HUMAN Isoform 2 of La-related protein 1 OS=Homo sapiens GN=LARP1;>tr|E5RH50|E5RH50_HUMAN La-related protein 1 (Fragment) OS=Homo sapiens GN=LARP1 PE=2 SV=1	12	39	39	34	45.6	45.6	42	123.51	1096	1096;1019;611;281;183;195;150;67;93;167;36;61	1.0677	1.2433	1.1984	1.1922	1.2502	1.2685	1.2268	1.1409	1.3788	1.2128	1.2891	1.2647	1.4163	1.4546	1.3236	1.2284	1.3339	1.0762	1.0867	1.4266	1.5759	1.2848	1.4981	1.2173	1.0953	1.289	1.1203	1.1589	1.5888	1.3006	1.1583	1.3273	1.5694	1.4803	1.8099	1.4191
Q6PL24	Q6PL24	3	3	3	Protein TMED8	TMED8	>sp|Q6PL24|TMED8_HUMAN Protein TMED8 OS=Homo sapiens GN=TMED8 PE=1 SV=1	1	3	3	3	14.2	14.2	14.2	35.74	325	325	NaN	NaN	NaN	NaN	NaN	NaN	NaN	NaN	NaN	NaN	NaN	NaN	NaN	NaN	NaN	NaN	NaN	NaN	NaN	NaN	NaN	NaN	NaN	NaN	NaN	NaN	NaN	NaN	NaN	NaN	NaN	NaN	NaN	NaN	NaN	NaN
Q6QNY1;Q6QNY1-2;J3QRU7	Q6QNY1	3;1;1	3;1;1	3;1;1	Biogenesis of lysosome-related organelles complex 1 subunit 2	BLOC1S2	>sp|Q6QNY1|BL1S2_HUMAN Biogenesis of lysosome-related organelles complex 1 subunit 2 OS=Homo sapiens GN=BLOC1S2 PE=1 SV=1	3	3	3	3	34.5	34.5	34.5	15.961	142	142;99;117	NaN	NaN	NaN	NaN	NaN	NaN	NaN	NaN	NaN	NaN	NaN	NaN	NaN	NaN	NaN	NaN	NaN	NaN	NaN	NaN	NaN	NaN	NaN	NaN	NaN	NaN	NaN	NaN	NaN	NaN	NaN	NaN	NaN	NaN	NaN	NaN
Q6RFH5;Q6RFH5-2;E9PS41;F5GYL6;H0YFP2;F5H0Q8	Q6RFH5;Q6RFH5-2;E9PS41	13;12;11;2;1;1	13;12;11;2;1;1	10;9;9;1;1;1	WD repeat-containing protein 74	WDR74	>sp|Q6RFH5|WDR74_HUMAN WD repeat-containing protein 74 OS=Homo sapiens GN=WDR74 PE=1 SV=1;>sp|Q6RFH5-2|WDR74_HUMAN Isoform 2 of WD repeat-containing protein 74 OS=Homo sapiens GN=WDR74;>tr|E9PS41|E9PS41_HUMAN WD repeat-containing protein 74 OS=Homo sapiens	6	13	13	10	42.9	42.9	33.5	42.441	385	385;366;328;57;38;41	NaN	1.1153	0.98891	0.98914	1.1447	1.181	1.1169	0.99238	1.2335	1.1361	1.2566	1.0526	0.75043	1.3367	1.2806	1.1733	0.92052	1.0446	1.0769	1.2677	0.89984	1.2701	1.0876	1.0651	0.77263	1.0656	1.0861	0.8296	0.89447	1.068	1.277	0.98533	0.98759	0.94334	1.0798	1.0686
Q6RW13;Q6RW13-2	Q6RW13;Q6RW13-2	1;1	1;1	1;1	Type-1 angiotensin II receptor-associated protein	AGTRAP	>sp|Q6RW13|ATRAP_HUMAN Type-1 angiotensin II receptor-associated protein OS=Homo sapiens GN=AGTRAP PE=1 SV=1;>sp|Q6RW13-2|ATRAP_HUMAN Isoform 2 of Type-1 angiotensin II receptor-associated protein OS=Homo sapiens GN=AGTRAP	2	1	1	1	13.8	13.8	13.8	17.419	159	159;152	NaN	NaN	NaN	NaN	NaN	NaN	NaN	NaN	NaN	NaN	NaN	NaN	NaN	NaN	NaN	NaN	NaN	NaN	NaN	NaN	NaN	NaN	NaN	NaN	NaN	NaN	NaN	NaN	NaN	NaN	NaN	NaN	NaN	NaN	NaN	NaN
Q6SPF0;E9PIW9;F8WDT5	Q6SPF0;E9PIW9	6;4;1	6;4;1	6;4;1	Atherin	SAMD1	>sp|Q6SPF0|SAMD1_HUMAN Atherin OS=Homo sapiens GN=SAMD1 PE=1 SV=1;>tr|E9PIW9|E9PIW9_HUMAN Atherin OS=Homo sapiens GN=SAMD1 PE=2 SV=1	3	6	6	6	21.2	21.2	21.2	56.051	538	538;432;129	NaN	NaN	NaN	NaN	NaN	NaN	NaN	NaN	NaN	NaN	NaN	NaN	NaN	NaN	NaN	NaN	NaN	NaN	NaN	NaN	NaN	NaN	NaN	NaN	NaN	NaN	NaN	NaN	NaN	NaN	NaN	NaN	NaN	NaN	NaN	NaN
Q6UB35;Q4VXM0;Q5JYA8;Q4VXV2;Q4VXM1	Q6UB35	26;4;4;2;1	26;4;4;2;1	16;1;3;2;0	Monofunctional C1-tetrahydrofolate synthase, mitochondrial	MTHFD1L	>sp|Q6UB35|C1TM_HUMAN Monofunctional C1-tetrahydrofolate synthase, mitochondrial OS=Homo sapiens GN=MTHFD1L PE=1 SV=1	5	26	26	16	31.4	31.4	20.1	105.79	978	978;92;127;96;57	0.74214	1.063	1.3211	1.1666	1.0672	0.88755	1.1164	0.6328	1.2458	1.1805	1.0015	0.72303	1.0392	1.1876	0.66148	1.3115	1.0662	1.223	0.78579	1.3297	1.1303	1.0281	1.0621	1.0443	0.97865	1.2847	1.6764	1.3156	1.1062	1.1603	0.7743	0.8331	1.2887	0.78531	1.3253	0.9033
Q6UN15;Q6UN15-5;Q6UN15-3;Q6UN15-4;H0Y8P7	Q6UN15;Q6UN15-5;Q6UN15-3;Q6UN15-4	9;9;8;6;3	9;9;8;6;3	9;9;8;6;3	Pre-mRNA 3-end-processing factor FIP1	FIP1L1	>sp|Q6UN15|FIP1_HUMAN Pre-mRNA 3-end-processing factor FIP1 OS=Homo sapiens GN=FIP1L1 PE=1 SV=1;>sp|Q6UN15-5|FIP1_HUMAN Isoform 5 of Pre-mRNA 3-end-processing factor FIP1 OS=Homo sapiens GN=FIP1L1;>sp|Q6UN15-3|FIP1_HUMAN Isoform 3 of Pre-mRNA 3-end-proc	5	9	9	9	26.3	26.3	26.3	66.526	594	594;588;520;378;254	0.90699	1.5239	NaN	NaN	NaN	NaN	1.2516	0.87601	NaN	NaN	NaN	NaN	NaN	NaN	NaN	0.85432	NaN	0.94332	1.0893	1.4228	1.2828	1.137	1.3942	1.2657	0.94572	1.1603	1.357	1.3523	1.4029	1.5216	1.2663	1.1045	1.243	1.4312	1.2126	1.3397
Q6UUV7;Q6UUV7-3;H0YK64;H0YK33	Q6UUV7;Q6UUV7-3	8;8;2;1	8;8;2;1	8;8;2;1	CREB-regulated transcription coactivator 3	CRTC3	>sp|Q6UUV7|CRTC3_HUMAN CREB-regulated transcription coactivator 3 OS=Homo sapiens GN=CRTC3 PE=1 SV=2;>sp|Q6UUV7-3|CRTC3_HUMAN Isoform 3 of CREB-regulated transcription coactivator 3 OS=Homo sapiens GN=CRTC3	4	8	8	8	21.2	21.2	21.2	66.958	619	619;618;190;91	NaN	NaN	NaN	NaN	NaN	NaN	NaN	NaN	NaN	NaN	NaN	NaN	NaN	NaN	NaN	0.94814	NaN	1.0154	NaN	NaN	NaN	1.3878	NaN	NaN	NaN	NaN	NaN	NaN	NaN	NaN	NaN	NaN	NaN	NaN	NaN	NaN
Q6UVJ0;F5GXY5	Q6UVJ0;F5GXY5	22;16	22;16	22;16	Spindle assembly abnormal protein 6 homolog	SASS6	>sp|Q6UVJ0|SAS6_HUMAN Spindle assembly abnormal protein 6 homolog OS=Homo sapiens GN=SASS6 PE=1 SV=1;>tr|F5GXY5|F5GXY5_HUMAN Spindle assembly abnormal protein 6 homolog OS=Homo sapiens GN=SASS6 PE=2 SV=1	2	22	22	22	40.2	40.2	40.2	74.396	657	657;490	0.88095	1.2138	1.0315	1.0421	1.0369	0.875	1.051	0.93058	1.0171	1.0665	0.86716	0.86639	0.62884	0.74468	0.61445	0.66807	0.7291	0.62443	0.49641	1.4092	1.1219	0.75904	1.2252	0.90943	0.50601	1.0777	0.98686	0.91097	0.86584	0.7143	0.58126	0.71086	0.50993	NaN	0.50202	0.74407
Q6UVK1	Q6UVK1	13	13	13	Chondroitin sulfate proteoglycan 4	CSPG4	>sp|Q6UVK1|CSPG4_HUMAN Chondroitin sulfate proteoglycan 4 OS=Homo sapiens GN=CSPG4 PE=1 SV=2	1	13	13	13	8.1	8.1	8.1	250.53	2322	2322	NaN	1.1013	NaN	NaN	1.0495	NaN	NaN	NaN	NaN	NaN	0.92094	NaN	NaN	NaN	0.54823	NaN	NaN	NaN	NaN	NaN	0.98896	NaN	0.93717	0.85982	0.92842	0.91568	0.70152	NaN	0.77112	0.965	0.98623	0.75182	0.82899	0.75705	1.1407	0.94408
Q6UW63	Q6UW63	5	5	5	KDEL motif-containing protein 1	KDELC1	>sp|Q6UW63|KDEL1_HUMAN KDEL motif-containing protein 1 OS=Homo sapiens GN=KDELC1 PE=1 SV=1	1	5	5	5	11.6	11.6	11.6	58.042	502	502	NaN	NaN	NaN	NaN	NaN	NaN	NaN	NaN	NaN	NaN	NaN	NaN	NaN	NaN	NaN	NaN	NaN	NaN	NaN	NaN	NaN	NaN	NaN	NaN	NaN	NaN	NaN	NaN	NaN	NaN	NaN	NaN	NaN	NaN	NaN	NaN
Q6UWE0;Q6UWE0-2;Q6UWE0-3	Q6UWE0;Q6UWE0-2	12;12;5	12;12;5	12;12;5	E3 ubiquitin-protein ligase LRSAM1	LRSAM1	>sp|Q6UWE0|LRSM1_HUMAN E3 ubiquitin-protein ligase LRSAM1 OS=Homo sapiens GN=LRSAM1 PE=1 SV=1;>sp|Q6UWE0-2|LRSM1_HUMAN Isoform 2 of E3 ubiquitin-protein ligase LRSAM1 OS=Homo sapiens GN=LRSAM1	3	12	12	12	21.3	21.3	21.3	83.593	723	723;696;303	NaN	NaN	NaN	NaN	0.70539	NaN	NaN	NaN	NaN	0.45015	NaN	NaN	NaN	NaN	NaN	NaN	NaN	NaN	NaN	NaN	NaN	NaN	NaN	NaN	NaN	0.91287	0.84905	NaN	0.78498	NaN	NaN	NaN	NaN	NaN	NaN	NaN
Q6UWP2;K7EK68;Q6UWP2-2;K7END9	Q6UWP2;K7EK68;Q6UWP2-2	4;3;3;1	4;3;3;1	4;3;3;1	Dehydrogenase/reductase SDR family member 11	DHRS11	>sp|Q6UWP2|DHR11_HUMAN Dehydrogenase/reductase SDR family member 11 OS=Homo sapiens GN=DHRS11 PE=1 SV=1;>tr|K7EK68|K7EK68_HUMAN Dehydrogenase/reductase SDR family member 11 (Fragment) OS=Homo sapiens GN=DHRS11 PE=3 SV=1;>sp|Q6UWP2-2|DHR11_HUMAN Isoform 2 o	4	4	4	4	23.1	23.1	23.1	28.308	260	260;150;181;109	NaN	NaN	NaN	NaN	NaN	NaN	NaN	NaN	NaN	NaN	NaN	NaN	NaN	NaN	NaN	NaN	NaN	NaN	NaN	NaN	NaN	NaN	NaN	NaN	NaN	NaN	NaN	NaN	NaN	NaN	NaN	NaN	NaN	NaN	NaN	NaN
Q6UWP7;Q6UWP7-3;C9K0C3;Q6UWP7-2	Q6UWP7;Q6UWP7-3	3;3;1;1	3;3;1;1	3;3;1;1	Lysocardiolipin acyltransferase 1	LCLAT1	>sp|Q6UWP7|LCLT1_HUMAN Lysocardiolipin acyltransferase 1 OS=Homo sapiens GN=LCLAT1 PE=1 SV=1;>sp|Q6UWP7-3|LCLT1_HUMAN Isoform 3 of Lysocardiolipin acyltransferase 1 OS=Homo sapiens GN=LCLAT1	4	3	3	3	9.2	9.2	9.2	48.92	414	414;376;157;308	NaN	NaN	NaN	NaN	NaN	NaN	NaN	NaN	NaN	NaN	NaN	NaN	NaN	NaN	NaN	NaN	NaN	NaN	NaN	NaN	NaN	NaN	NaN	NaN	NaN	NaN	NaN	NaN	NaN	NaN	NaN	NaN	NaN	NaN	NaN	NaN
Q6UWW8;Q6UWW8-2;H3BUA3	Q6UWW8;Q6UWW8-2	5;3;1	5;3;1	5;3;1	Carboxylesterase 3	CES3	>sp|Q6UWW8|EST3_HUMAN Carboxylesterase 3 OS=Homo sapiens GN=CES3 PE=1 SV=1;>sp|Q6UWW8-2|EST3_HUMAN Isoform 2 of Carboxylesterase 3 OS=Homo sapiens GN=CES3	3	5	5	5	14	14	14	62.281	571	571;210;379	NaN	NaN	NaN	NaN	NaN	NaN	NaN	NaN	NaN	NaN	NaN	NaN	NaN	NaN	NaN	NaN	NaN	NaN	NaN	NaN	NaN	NaN	NaN	NaN	NaN	NaN	NaN	NaN	NaN	NaN	NaN	NaN	NaN	NaN	NaN	NaN
Q6UX04;Q6UX04-2;D6REK3	Q6UX04;Q6UX04-2;D6REK3	9;7;6	9;7;6	9;7;6	Peptidyl-prolyl cis-trans isomerase CWC27 homolog	CWC27	>sp|Q6UX04|CWC27_HUMAN Peptidyl-prolyl cis-trans isomerase CWC27 homolog OS=Homo sapiens GN=CWC27 PE=1 SV=1;>sp|Q6UX04-2|CWC27_HUMAN Isoform 2 of Peptidyl-prolyl cis-trans isomerase CWC27 homolog OS=Homo sapiens GN=CWC27;>tr|D6REK3|D6REK3_HUMAN Peptidyl-pr	3	9	9	9	35.6	35.6	35.6	53.846	472	472;390;381	NaN	NaN	NaN	1.082	1.307	1.2575	1.425	NaN	1.6515	NaN	NaN	NaN	1.5175	NaN	1.3844	0.81442	1.2786	NaN	1.6746	NaN	1.2399	NaN	NaN	NaN	NaN	1.4843	1.6333	1.4351	NaN	NaN	NaN	NaN	1.2687	NaN	NaN	NaN
Q6UX65	Q6UX65	1	1	1	DNA damage-regulated autophagy modulator protein 2	DRAM2	>sp|Q6UX65|DRAM2_HUMAN DNA damage-regulated autophagy modulator protein 2 OS=Homo sapiens GN=DRAM2 PE=1 SV=1	1	1	1	1	8.3	8.3	8.3	29.766	266	266	NaN	NaN	NaN	NaN	NaN	NaN	NaN	NaN	NaN	NaN	NaN	NaN	NaN	NaN	NaN	NaN	NaN	NaN	NaN	NaN	NaN	NaN	NaN	NaN	NaN	NaN	NaN	NaN	NaN	NaN	NaN	NaN	NaN	NaN	NaN	NaN
Q6UXH1-5;Q6UXH1;Q6UXH1-4;Q6UXH1-6;A6PWM2;Q6UXH1-3;Q6UXH1-2	Q6UXH1-5;Q6UXH1;Q6UXH1-4;Q6UXH1-6;A6PWM2;Q6UXH1-3;Q6UXH1-2	6;5;5;5;4;4;4	6;5;5;5;4;4;4	6;5;5;5;4;4;4	Cysteine-rich with EGF-like domain protein 2	CRELD2	>sp|Q6UXH1-5|CREL2_HUMAN Isoform 5 of Cysteine-rich with EGF-like domain protein 2 OS=Homo sapiens GN=CRELD2;>sp|Q6UXH1|CREL2_HUMAN Cysteine-rich with EGF-like domain protein 2 OS=Homo sapiens GN=CRELD2 PE=1 SV=1;>sp|Q6UXH1-4|CREL2_HUMAN Isoform 4 of Cyste	7	6	6	6	21.6	21.6	21.6	43.578	402	402;353;325;373;229;284;321	NaN	NaN	NaN	1.1032	NaN	1.2545	NaN	1.0586	NaN	NaN	NaN	NaN	0.99785	NaN	NaN	NaN	NaN	NaN	1.1217	1.1249	1.0982	0.77088	0.93056	0.77968	0.45419	0.99559	1.0123	0.98662	NaN	0.98545	1.1681	0.91508	1.0478	1.0141	1.2103	1.1226
Q6UXN9;C9JBU3;C9J355	Q6UXN9	11;3;1	11;3;1	11;3;1	WD repeat-containing protein 82	WDR82	>sp|Q6UXN9|WDR82_HUMAN WD repeat-containing protein 82 OS=Homo sapiens GN=WDR82 PE=1 SV=1	3	11	11	11	45.4	45.4	45.4	35.079	313	313;74;47	0.87066	1.1236	0.99942	1.2657	1.1048	0.95754	0.79186	1.008	1.0561	0.93499	1.0087	1.0833	1.1649	1.1614	0.95271	0.91989	0.88734	1.0702	NaN	1.2023	0.96738	0.81738	1.3058	1.6195	0.81832	1.1512	1.2195	1.064	1.0815	0.85096	1.1593	1.0511	0.94528	1.2595	1.1537	1.3594
Q6VY07;Q6VY07-2;B4DF77;E9PPK2;E9PSG7;H0YCU5;E9PNZ9;E9PNG7;H0YF56;Q86VP3;E9PSE1;F8W0B1;H0YE62;G8JLK3;F8VW41;Q86VP3-3;E9PB38;Q86VP3-2	Q6VY07;Q6VY07-2;B4DF77	14;11;7;5;3;3;2;2;2;1;1;1;1;1;1;1;1;1	14;11;7;5;3;3;2;2;2;1;1;1;1;1;1;1;1;1	14;11;7;5;3;3;2;2;2;1;1;1;1;1;1;1;1;1	Phosphofurin acidic cluster sorting protein 1	PACS1	>sp|Q6VY07|PACS1_HUMAN Phosphofurin acidic cluster sorting protein 1 OS=Homo sapiens GN=PACS1 PE=1 SV=2;>sp|Q6VY07-2|PACS1_HUMAN Isoform 2 of Phosphofurin acidic cluster sorting protein 1 OS=Homo sapiens GN=PACS1;>tr|B4DF77|B4DF77_HUMAN Phosphofurin acidic	18	14	14	14	16.4	16.4	16.4	104.9	963	963;1008;499;166;91;107;79;107;118;889;77;86;89;814;859;890;893;904	NaN	NaN	NaN	NaN	NaN	NaN	NaN	NaN	NaN	NaN	NaN	NaN	NaN	NaN	NaN	NaN	NaN	NaN	1.0521	1.3947	1.0163	1.1731	1.1561	1.0992	0.74846	NaN	1.0838	NaN	NaN	1.0725	1.2274	1.1239	1.0628	1.409	0.92246	1.224
Q6WCQ1;Q6WCQ1-3;Q6WCQ1-2;J3KSW8;J3KSK7;A8MZF8	Q6WCQ1;Q6WCQ1-3;Q6WCQ1-2;J3KSW8	7;7;7;5;2;1	7;7;7;5;2;1	5;5;5;3;2;1	Myosin phosphatase Rho-interacting protein	MPRIP	>sp|Q6WCQ1|MPRIP_HUMAN Myosin phosphatase Rho-interacting protein OS=Homo sapiens GN=MPRIP PE=1 SV=3;>sp|Q6WCQ1-3|MPRIP_HUMAN Isoform 3 of Myosin phosphatase Rho-interacting protein OS=Homo sapiens GN=MPRIP;>sp|Q6WCQ1-2|MPRIP_HUMAN Isoform 2 of Myosin phos	6	7	7	5	9.8	9.8	6.7	116.53	1025	1025;1000;1038;844;140;63	NaN	NaN	NaN	NaN	NaN	NaN	NaN	NaN	NaN	NaN	NaN	NaN	NaN	NaN	NaN	NaN	NaN	NaN	NaN	NaN	NaN	NaN	NaN	NaN	NaN	1.0528	NaN	NaN	NaN	NaN	1.5344	NaN	NaN	NaN	NaN	NaN
Q6XQN6;C9JC60;Q6XQN6-2;Q6XQN6-3;G5E977;C9J8U2;H0YF31;H0YDA6	Q6XQN6;C9JC60;Q6XQN6-2;Q6XQN6-3;G5E977;C9J8U2	22;20;20;19;19;17;5;2	22;20;20;19;19;17;5;2	22;20;20;19;19;17;5;2	Nicotinate phosphoribosyltransferase	NAPRT1	>sp|Q6XQN6|PNCB_HUMAN Nicotinate phosphoribosyltransferase OS=Homo sapiens GN=NAPRT1 PE=1 SV=2;>tr|C9JC60|C9JC60_HUMAN Nicotinate phosphoribosyltransferase OS=Homo sapiens GN=NAPRT1 PE=2 SV=1;>sp|Q6XQN6-2|PNCB_HUMAN Isoform 2 of Nicotinate phosphoribosyltr	8	22	22	22	59.9	59.9	59.9	57.578	538	538;566;567;525;584;490;163;128	1.0359	1.0913	1.0816	1.4266	NaN	1.3802	0.98893	1.0941	1.1652	1.1084	1.1331	1.3061	1.0865	1.2866	1.2576	1.124	1.0968	0.98779	1.0243	1.1451	1.0321	1.03	1.1542	1.0121	0.84001	1.0491	1.0242	1.0582	1.087	1.0676	1.0784	1.1194	1.0387	1.1491	1.0861	1.066
Q6Y7W6;Q6Y7W6-4;I1E4Y6;Q6Y7W6-3;E7ESB6;E9PC50;C9JHW1;F8WCD5;C9JPV7;C9JXQ0;C9J0V6;C9JHT0;C9JRZ2;C9JH18;C9JW88;C9JH78;C9IYH5;REV__Q86UU1	Q6Y7W6;Q6Y7W6-4;I1E4Y6;Q6Y7W6-3;E7ESB6;E9PC50;C9JHW1	23;23;22;21;14;13;12;3;3;3;3;3;3;3;2;1;1;1	23;23;22;21;14;13;12;3;3;3;3;3;3;3;2;1;1;1	22;22;21;20;13;12;12;3;3;3;3;3;3;3;2;1;1;0	PERQ amino acid-rich with GYF domain-containing protein 2	GIGYF2	>sp|Q6Y7W6|PERQ2_HUMAN PERQ amino acid-rich with GYF domain-containing protein 2 OS=Homo sapiens GN=GIGYF2 PE=1 SV=1;>sp|Q6Y7W6-4|PERQ2_HUMAN Isoform 3 of PERQ amino acid-rich with GYF domain-containing protein 2 OS=Homo sapiens GN=GIGYF2;>tr|I1E4Y6|I1E4Y6	18	23	23	22	25.7	25.7	25	150.07	1299	1299;1286;1321;1320;836;872;720;92;93;100;106;113;115;149;68;90;119;1377	1.049	1.163	1.2187	1.182	1.2633	1.2056	1.1064	1.1211	1.3661	0.69543	1.0464	1.2336	1.1362	1.0452	1.3517	1.064	1.3122	1.2067	1.1945	1.1727	1.1384	1.1537	1.3088	1.162	0.81237	1.2066	1.13	1.3487	1.2563	NaN	1.2085	1.3048	NaN	1.1497	1.0892	1.1263
Q6YHK3;Q6YHK3-4;Q6YHK3-2;Q6YHK3-3	Q6YHK3;Q6YHK3-4;Q6YHK3-2;Q6YHK3-3	18;17;16;10	18;17;16;10	18;17;16;10	CD109 antigen	CD109	>sp|Q6YHK3|CD109_HUMAN CD109 antigen OS=Homo sapiens GN=CD109 PE=1 SV=2;>sp|Q6YHK3-4|CD109_HUMAN Isoform 4 of CD109 antigen OS=Homo sapiens GN=CD109;>sp|Q6YHK3-2|CD109_HUMAN Isoform 2 of CD109 antigen OS=Homo sapiens GN=CD109;>sp|Q6YHK3-3|CD109_HUMAN Isofo	4	18	18	18	18.9	18.9	18.9	161.69	1445	1445;1428;1368;665	0.67953	NaN	1.542	1.0796	NaN	0.9109	1.2533	0.96002	1.1611	1.0248	0.51661	0.96694	0.994	1.184	1.0863	0.64932	0.70791	0.91218	0.9047	1.0666	0.97585	0.93542	1.2525	0.99564	0.75686	1.0967	1.0126	1.015	1.0757	1.0963	0.92822	1.0014	1.0311	1.0522	0.98797	1.2799
Q6YHU6;Q6YHU6-3;B5MC89;Q8IY32;Q6YHU6-5;F5H3M9;Q6YHU6-2;C9JJB1;B6ZDE5;Q6YHU6-4;H0Y3V5;C9JER1	Q6YHU6;Q6YHU6-3;B5MC89;Q8IY32;Q6YHU6-5;F5H3M9;Q6YHU6-2;C9JJB1	8;8;5;5;5;4;4;4;3;3;3;1	8;8;5;5;5;4;4;4;3;3;3;1	8;8;5;5;5;4;4;4;3;3;3;1	Thyroid adenoma-associated protein	THADA;tmp_locus_38	>sp|Q6YHU6|THADA_HUMAN Thyroid adenoma-associated protein OS=Homo sapiens GN=THADA PE=1 SV=1;>sp|Q6YHU6-3|THADA_HUMAN Isoform 3 of Thyroid adenoma-associated protein OS=Homo sapiens GN=THADA;>tr|B5MC89|B5MC89_HUMAN Thyroid adenoma-associated protein OS=Hom	12	8	8	8	5.6	5.6	5.6	219.6	1953	1953;1879;870;894;937;348;1632;1634;297;674;1193;1097	NaN	NaN	NaN	NaN	NaN	NaN	NaN	NaN	NaN	NaN	NaN	NaN	NaN	NaN	NaN	NaN	NaN	NaN	NaN	NaN	NaN	NaN	NaN	NaN	0.44114	NaN	NaN	NaN	NaN	NaN	NaN	NaN	NaN	NaN	NaN	NaN
Q6YN16;Q6YN16-2;B4E136;B4DWC7	Q6YN16;Q6YN16-2;B4E136	22;18;15;10	22;18;15;10	22;18;15;10	Hydroxysteroid dehydrogenase-like protein 2	HSDL2	>sp|Q6YN16|HSDL2_HUMAN Hydroxysteroid dehydrogenase-like protein 2 OS=Homo sapiens GN=HSDL2 PE=1 SV=1;>sp|Q6YN16-2|HSDL2_HUMAN Isoform 2 of Hydroxysteroid dehydrogenase-like protein 2 OS=Homo sapiens GN=HSDL2;>tr|B4E136|B4E136_HUMAN Hydroxysteroid dehydrog	4	22	22	22	65.3	65.3	65.3	45.394	418	418;345;298;213	1.0452	0.97631	NaN	1.1108	NaN	1.1139	1.2476	0.82413	1.6418	1.1031	1.2325	1.5053	1.0916	0.95753	1.0913	1.0531	1.1043	1.163	1.0358	1.3001	1.2553	1.079	1.1842	1.0048	1.2065	1.3588	1.229	1.1545	1.1234	1.1191	1.1106	1.1117	1.1253	1.111	1.2834	1.4845
Q6YP21;Q6YP21-3;Q6YP21-2	Q6YP21;Q6YP21-3	13;13;3	13;13;3	13;13;3	Kynurenine--oxoglutarate transaminase 3	CCBL2	>sp|Q6YP21|KAT3_HUMAN Kynurenine--oxoglutarate transaminase 3 OS=Homo sapiens GN=CCBL2 PE=1 SV=1;>sp|Q6YP21-3|KAT3_HUMAN Isoform 3 of Kynurenine--oxoglutarate transaminase 3 OS=Homo sapiens GN=CCBL2	3	13	13	13	34.8	34.8	34.8	51.4	454	454;420;167	1.1364	1.0717	1.264	1.0548	1.0135	1.0791	1.0576	1.039	1.1012	1.0182	0.93173	1.1257	1.1052	1.0637	1.0985	1.0492	1.0254	0.95543	0.93857	1.1691	1.0595	1.0277	1.06	1.0477	0.85164	1.0938	1.0006	0.95643	1.1009	1.1684	1.0805	1.1131	1.1443	1.0924	1.131	1.103
Q6ZN28	Q6ZN28	3	3	3	Metastasis-associated in colon cancer protein 1	MACC1	>sp|Q6ZN28|MACC1_HUMAN Metastasis-associated in colon cancer protein 1 OS=Homo sapiens GN=MACC1 PE=1 SV=2	1	3	3	3	4	4	4	96.638	852	852	0.75415	NaN	NaN	NaN	NaN	1.274	1.1977	1.015	1.1612	1.0445	NaN	NaN	NaN	NaN	1.2409	NaN	NaN	NaN	NaN	NaN	NaN	NaN	NaN	NaN	NaN	NaN	NaN	NaN	NaN	NaN	NaN	NaN	NaN	NaN	NaN	NaN
Q6ZNB6;Q6ZNB6-2	Q6ZNB6;Q6ZNB6-2	3;2	3;2	3;2	NF-X1-type zinc finger protein NFXL1	NFXL1	>sp|Q6ZNB6|NFXL1_HUMAN NF-X1-type zinc finger protein NFXL1 OS=Homo sapiens GN=NFXL1 PE=1 SV=2;>sp|Q6ZNB6-2|NFXL1_HUMAN Isoform 2 of NF-X1-type zinc finger protein NFXL1 OS=Homo sapiens GN=NFXL1	2	3	3	3	4.8	4.8	4.8	101.34	911	911;733	NaN	NaN	NaN	NaN	NaN	NaN	NaN	NaN	NaN	NaN	NaN	NaN	NaN	NaN	NaN	NaN	NaN	NaN	NaN	NaN	NaN	NaN	NaN	NaN	NaN	NaN	NaN	NaN	NaN	NaN	NaN	NaN	NaN	NaN	NaN	NaN
Q6ZNJ1;Q6ZNJ1-2;Q6ZNJ1-3;H0Y764	Q6ZNJ1;Q6ZNJ1-2;Q6ZNJ1-3;H0Y764	3;3;3;2	3;3;3;2	3;3;3;2	Neurobeachin-like protein 2	NBEAL2	>sp|Q6ZNJ1|NBEL2_HUMAN Neurobeachin-like protein 2 OS=Homo sapiens GN=NBEAL2 PE=1 SV=2;>sp|Q6ZNJ1-2|NBEL2_HUMAN Isoform 2 of Neurobeachin-like protein 2 OS=Homo sapiens GN=NBEAL2;>sp|Q6ZNJ1-3|NBEL2_HUMAN Isoform 3 of Neurobeachin-like protein 2 OS=Homo sap	4	3	3	3	2.4	2.4	2.4	302.51	2754	2754;2570;2724;2042	NaN	NaN	NaN	NaN	NaN	NaN	NaN	NaN	NaN	NaN	NaN	NaN	NaN	NaN	NaN	NaN	NaN	NaN	NaN	NaN	NaN	NaN	NaN	NaN	NaN	NaN	NaN	NaN	NaN	NaN	NaN	NaN	NaN	NaN	NaN	NaN
Q6ZNW5;H0YN11	Q6ZNW5;H0YN11	5;3	5;3	5;3	GDP-D-glucose phosphorylase 1	GDPGP1	>sp|Q6ZNW5|GDPP1_HUMAN GDP-D-glucose phosphorylase 1 OS=Homo sapiens GN=GDPGP1 PE=1 SV=2;>tr|H0YN11|H0YN11_HUMAN GDP-D-glucose phosphorylase 1 (Fragment) OS=Homo sapiens GN=GDPGP1 PE=2 SV=1	2	5	5	5	15.6	15.6	15.6	42.362	385	385;214	NaN	NaN	NaN	NaN	NaN	NaN	NaN	NaN	NaN	NaN	NaN	NaN	NaN	NaN	NaN	NaN	NaN	NaN	0.89278	0.81335	NaN	NaN	NaN	NaN	NaN	NaN	NaN	NaN	NaN	NaN	NaN	NaN	NaN	NaN	0.68293	NaN
Q6ZRP7;H0Y430	Q6ZRP7	13;6	13;6	13;6	Sulfhydryl oxidase 2	QSOX2	>sp|Q6ZRP7|QSOX2_HUMAN Sulfhydryl oxidase 2 OS=Homo sapiens GN=QSOX2 PE=1 SV=3	2	13	13	13	24.1	24.1	24.1	77.528	698	698;284	1.116	1.4446	1.0733	0.93079	1.2991	1.3047	1.309	1.0981	1.438	1.159	1.0508	0.98486	1.4863	1.1854	1.6234	1.3437	1.2616	1.3735	1.0236	2.0737	1.0558	1.0658	1.3991	1.1281	1.3955	0.82801	1.2117	1.4779	1.3036	NaN	1.3105	NaN	1.3654	NaN	1.1676	1.3364
Q6ZRV2;J3KPS2	Q6ZRV2;J3KPS2	6;5	6;5	6;5	Protein FAM83H	FAM83H	>sp|Q6ZRV2|FA83H_HUMAN Protein FAM83H OS=Homo sapiens GN=FAM83H PE=1 SV=3;>tr|J3KPS2|J3KPS2_HUMAN Protein FAM83H (Fragment) OS=Homo sapiens GN=FAM83H PE=4 SV=1	2	6	6	6	8.3	8.3	8.3	127.12	1179	1179;906	NaN	NaN	NaN	NaN	NaN	NaN	1.1745	NaN	NaN	NaN	NaN	NaN	NaN	NaN	NaN	NaN	0.43284	NaN	NaN	0.88422	1.2623	1.1173	NaN	1.4431	NaN	NaN	0.96523	1.0375	1.1545	NaN	1.2995	NaN	NaN	NaN	NaN	NaN
Q6ZRY4;A2RRG0	Q6ZRY4	4;1	4;1	3;1	RNA-binding protein with multiple splicing 2	RBPMS2	>sp|Q6ZRY4|RBPS2_HUMAN RNA-binding protein with multiple splicing 2 OS=Homo sapiens GN=RBPMS2 PE=2 SV=1	2	4	4	3	35.9	35.9	31.1	22.496	209	209;98	NaN	NaN	NaN	NaN	NaN	NaN	NaN	NaN	NaN	NaN	NaN	NaN	NaN	NaN	NaN	NaN	NaN	NaN	NaN	NaN	NaN	NaN	NaN	NaN	NaN	NaN	NaN	NaN	NaN	NaN	NaN	NaN	NaN	NaN	NaN	NaN
Q6ZSJ8;E9PQ13	Q6ZSJ8	4;1	4;1	4;1	Uncharacterized protein C1orf122	C1orf122	>sp|Q6ZSJ8|CA122_HUMAN Uncharacterized protein C1orf122 OS=Homo sapiens GN=C1orf122 PE=2 SV=2	2	4	4	4	50.9	50.9	50.9	11.471	110	110;47	NaN	1.1534	1.086	1.23	1.2576	1.1798	NaN	NaN	NaN	NaN	NaN	NaN	1.303	NaN	NaN	1.1204	NaN	NaN	NaN	1.0851	NaN	NaN	NaN	NaN	NaN	NaN	NaN	NaN	NaN	NaN	NaN	NaN	NaN	NaN	NaN	NaN
Q6ZXV5;Q6ZXV5-2;F8VRY4;F8W044	Q6ZXV5;Q6ZXV5-2	7;7;2;1	7;7;2;1	7;7;2;1	Transmembrane and TPR repeat-containing protein 3	TMTC3	>sp|Q6ZXV5|TMTC3_HUMAN Transmembrane and TPR repeat-containing protein 3 OS=Homo sapiens GN=TMTC3 PE=1 SV=2;>sp|Q6ZXV5-2|TMTC3_HUMAN Isoform 2 of Transmembrane and TPR repeat-containing protein 3 OS=Homo sapiens GN=TMTC3	4	7	7	7	11	11	11	104.01	915	915;914;406;148	NaN	NaN	NaN	NaN	NaN	NaN	NaN	NaN	NaN	NaN	NaN	NaN	NaN	NaN	NaN	NaN	NaN	NaN	NaN	0.86691	NaN	0.7855	2.244	1.3196	NaN	NaN	NaN	0.84523	0.77074	NaN	0.93917	0.95774	1.0188	0.82743	1.0414	0.75134
Q709C8;Q709C8-3;Q709C8-4;Q709C8-2	Q709C8;Q709C8-3;Q709C8-4;Q709C8-2	32;32;31;31	32;32;31;31	32;32;31;31	Vacuolar protein sorting-associated protein 13C	VPS13C	>sp|Q709C8|VP13C_HUMAN Vacuolar protein sorting-associated protein 13C OS=Homo sapiens GN=VPS13C PE=1 SV=1;>sp|Q709C8-3|VP13C_HUMAN Isoform 3 of Vacuolar protein sorting-associated protein 13C OS=Homo sapiens GN=VPS13C;>sp|Q709C8-4|VP13C_HUMAN Isoform 4 of	4	32	32	32	11.4	11.4	11.4	422.39	3753	3753;3710;3585;3628	NaN	0.89467	NaN	NaN	NaN	1.0627	0.48187	0.76155	NaN	NaN	0.8545	0.66886	NaN	NaN	NaN	NaN	NaN	NaN	NaN	0.74375	NaN	NaN	NaN	NaN	NaN	NaN	NaN	NaN	NaN	NaN	NaN	NaN	1.3669	NaN	0.92248	NaN
Q70CQ2;Q70CQ2-3;Q70CQ2-2;H7C150;H7C183	Q70CQ2;Q70CQ2-3;Q70CQ2-2	10;9;9;1;1	10;9;9;1;1	10;9;9;1;1	Ubiquitin carboxyl-terminal hydrolase 34	USP34	>sp|Q70CQ2|UBP34_HUMAN Ubiquitin carboxyl-terminal hydrolase 34 OS=Homo sapiens GN=USP34 PE=1 SV=2;>sp|Q70CQ2-3|UBP34_HUMAN Isoform 3 of Ubiquitin carboxyl-terminal hydrolase 34 OS=Homo sapiens GN=USP34;>sp|Q70CQ2-2|UBP34_HUMAN Isoform 2 of Ubiquitin carbo	5	10	10	10	3.2	3.2	3.2	404.23	3546	3546;3312;3395;424;1223	NaN	NaN	NaN	NaN	NaN	NaN	NaN	NaN	NaN	NaN	NaN	NaN	NaN	NaN	NaN	NaN	NaN	NaN	NaN	NaN	NaN	NaN	NaN	NaN	NaN	NaN	NaN	NaN	NaN	NaN	0.97675	NaN	NaN	NaN	NaN	NaN
Q70E73;C9K0J5;Q70E73-5;C9J164;Q70E73-2;Q70E73-8;Q70E73-7;Q70E73-4;Q70E73-3;Q70E73-9;Q70E73-6;Q7Z5R6	Q70E73;C9K0J5;Q70E73-5;C9J164;Q70E73-2	5;4;3;3;3;2;2;2;2;2;2;1	5;4;3;3;3;2;2;2;2;2;2;1	5;4;3;3;3;2;2;2;2;2;2;1	Ras-associated and pleckstrin homology domains-containing protein 1	RAPH1	>sp|Q70E73|RAPH1_HUMAN Ras-associated and pleckstrin homology domains-containing protein 1 OS=Homo sapiens GN=RAPH1 PE=1 SV=3;>tr|C9K0J5|C9K0J5_HUMAN Ras association (RalGDS/AF-6) and pleckstrin homology domains 1, isoform CRA_b OS=Homo sapiens GN=RAPH1 PE	12	5	5	5	8.1	8.1	8.1	135.25	1250	1250;1302;592;594;597;617;619;622;624;644;649;666	NaN	NaN	NaN	NaN	NaN	NaN	NaN	NaN	NaN	NaN	NaN	NaN	NaN	NaN	NaN	NaN	NaN	NaN	NaN	NaN	NaN	NaN	NaN	NaN	NaN	NaN	NaN	NaN	NaN	NaN	NaN	NaN	NaN	NaN	NaN	NaN
Q70UQ0;Q70UQ0-2	Q70UQ0;Q70UQ0-2	12;8	8;8	8;8	Inhibitor of nuclear factor kappa-B kinase-interacting protein	IKBIP	>sp|Q70UQ0|IKIP_HUMAN Inhibitor of nuclear factor kappa-B kinase-interacting protein OS=Homo sapiens GN=IKBIP PE=1 SV=1;>sp|Q70UQ0-2|IKIP_HUMAN Isoform 2 of Inhibitor of nuclear factor kappa-B kinase-interacting protein OS=Homo sapiens GN=IKBIP	2	12	8	8	34.6	23.4	23.4	39.309	350	350;244	NaN	NaN	NaN	NaN	1.361	NaN	NaN	NaN	NaN	NaN	NaN	NaN	NaN	NaN	NaN	NaN	NaN	NaN	NaN	NaN	NaN	0.89929	0.80087	NaN	0.85236	0.8375	0.81707	1.3037	NaN	0.79221	NaN	0.3286	NaN	0.8281	0.86474	NaN
Q70UQ0-4;Q70UQ0-3	Q70UQ0-4	13;1	13;1	9;0	Inhibitor of nuclear factor kappa-B kinase-interacting protein	IKBIP	>sp|Q70UQ0-4|IKIP_HUMAN Isoform 4 of Inhibitor of nuclear factor kappa-B kinase-interacting protein OS=Homo sapiens GN=IKBIP	2	13	13	9	41.9	41.9	31.6	43.083	377	377;70	0.7624	0.97707	1.3431	1.1787	1.0359	0.78825	1.1491	1.1349	0.89536	1.1158	1.293	0.89436	0.76447	1.0758	0.77157	0.93602	NaN	1.2075	1.0599	1.5267	1.0183	1.2054	0.99695	1.2665	1.1714	1.1238	1.2377	1.1848	1.2275	1.3616	1.1616	1.5558	1.0639	1.3172	1.4903	1.1516
Q712K3	Q712K3	5	5	5	Ubiquitin-conjugating enzyme E2 R2	UBE2R2	>sp|Q712K3|UB2R2_HUMAN Ubiquitin-conjugating enzyme E2 R2 OS=Homo sapiens GN=UBE2R2 PE=1 SV=1	1	5	5	5	21	21	21	27.166	238	238	0.95959	NaN	NaN	1.2076	1.1744	1.0994	1.2627	1.3612	NaN	1.3465	1.2389	1.3187	NaN	1.3277	NaN	1.0543	NaN	NaN	NaN	NaN	NaN	NaN	NaN	1.2355	NaN	NaN	NaN	NaN	NaN	1.5291	NaN	NaN	NaN	1.0073	1.2173	1.1584
Q71DI3	Q71DI3	7	7	1	Histone H3.2	HIST2H3A	>sp|Q71DI3|H32_HUMAN Histone H3.2 OS=Homo sapiens GN=HIST2H3A PE=1 SV=3	1	7	7	1	49.3	49.3	23.5	15.388	136	136	0.91684	0.32736	1.038	0.31344	0.39987	0.94193	0.421	0.29228	0.4813	0.25623	1.2038	0.42496	0.65443	0.46616	0.51207	0.70354	0.83206	0.81021	1.0538	0.24917	0.57891	0.27461	0.19194	0.26568	0.20207	0.23914	0.29611	0.30738	0.22778	0.3154	0.25643	0.23037	0.36804	0.33917	0.39679	0.27548
Q71RC2;Q71RC2-3;Q71RC2-4;Q71RC2-5;Q71RC2-2;G3XAA8;Q96J85;E9PDG5;F8W1I4;F8VY40	Q71RC2;Q71RC2-3;Q71RC2-4;Q71RC2-5;Q71RC2-2;G3XAA8;Q96J85;E9PDG5	12;12;12;11;10;10;7;7;2;2	12;12;12;11;10;10;7;7;2;2	12;12;12;11;10;10;7;7;2;2	La-related protein 4	LARP4	>sp|Q71RC2|LARP4_HUMAN La-related protein 4 OS=Homo sapiens GN=LARP4 PE=1 SV=3;>sp|Q71RC2-3|LARP4_HUMAN Isoform 3 of La-related protein 4 OS=Homo sapiens GN=LARP4;>sp|Q71RC2-4|LARP4_HUMAN Isoform 4 of La-related protein 4 OS=Homo sapiens GN=LARP4;>sp|Q71RC	10	12	12	12	23.2	23.2	23.2	80.595	724	724;723;730;653;605;653;375;445;125;191	1.0321	1.0699	1.0395	1.0361	0.99219	0.99171	1.0516	1.0102	1.2209	0.99793	1.0616	0.99098	0.95376	1.1214	1.0904	1.0873	1.0247	1.0452	1.3371	1.2859	1.3305	1.4191	1.2845	1.2744	1.2604	1.3014	1.1883	1.4115	1.0401	1.6032	1.2908	1.1719	1.3091	1.2423	1.5019	1.2989
Q71SY5-4;Q71SY5;Q71SY5-3;Q71SY5-5;Q71SY5-2;B9TX30;M0QYR4	Q71SY5-4;Q71SY5;Q71SY5-3;Q71SY5-5;Q71SY5-2;B9TX30	6;5;5;5;5;3;1	6;5;5;5;5;3;1	6;5;5;5;5;3;1	Mediator of RNA polymerase II transcription subunit 25	MED25	>sp|Q71SY5-4|MED25_HUMAN Isoform 4 of Mediator of RNA polymerase II transcription subunit 25 OS=Homo sapiens GN=MED25;>sp|Q71SY5|MED25_HUMAN Mediator of RNA polymerase II transcription subunit 25 OS=Homo sapiens GN=MED25 PE=1 SV=2;>sp|Q71SY5-3|MED25_HUMAN	7	6	6	6	9.8	9.8	9.8	84.388	793	793;747;796;730;754;534;253	NaN	NaN	NaN	NaN	NaN	NaN	NaN	NaN	NaN	NaN	NaN	NaN	NaN	NaN	NaN	NaN	NaN	NaN	NaN	NaN	NaN	NaN	NaN	NaN	NaN	NaN	NaN	NaN	NaN	NaN	NaN	NaN	NaN	NaN	NaN	NaN
Q9UG63;Q75MJ1;C9JHK9;C9JZV3	Q9UG63;Q75MJ1;C9JHK9;C9JZV3	26;26;13;13	26;26;13;13	26;26;13;13	ATP-binding cassette sub-family F member 2	ABCF2	>sp|Q9UG63|ABCF2_HUMAN ATP-binding cassette sub-family F member 2 OS=Homo sapiens GN=ABCF2 PE=1 SV=2;>tr|Q75MJ1|Q75MJ1_HUMAN ATP-binding cassette sub-family F member 2 OS=Homo sapiens GN=ABCF2 PE=3 SV=1;>tr|C9JHK9|C9JHK9_HUMAN ATP-binding cassette sub-fami	4	26	26	26	38.4	38.4	38.4	71.289	623	623;634;240;288	0.91396	1.2365	1.2396	1.1065	1.2431	1.1886	1.2222	1.083	1.12	1.2309	1.1228	1.1721	1.1649	1.1692	1.2515	1.1586	1.0925	1.1005	0.93925	1.283	1.1218	1.2479	1.1679	1.3445	1.0133	1.2093	1.1586	1.1179	1.3285	1.1332	1.3169	1.3307	1.1634	1.2994	1.2053	1.2796
Q76FK4;Q76FK4-2;Q76FK4-4;F8WE42;Q76FK4-3;F5H101;F5GWN9;F5H540;F5H797;F5H8B8;F5H692	Q76FK4;Q76FK4-2;Q76FK4-4;F8WE42;Q76FK4-3;F5H101;F5GWN9	8;8;8;7;7;7;6;2;1;1;1	8;8;8;7;7;7;6;2;1;1;1	8;8;8;7;7;7;6;2;1;1;1	Nucleolar protein 8	NOL8	>sp|Q76FK4|NOL8_HUMAN Nucleolar protein 8 OS=Homo sapiens GN=NOL8 PE=1 SV=1;>sp|Q76FK4-2|NOL8_HUMAN Isoform 2 of Nucleolar protein 8 OS=Homo sapiens GN=NOL8;>sp|Q76FK4-4|NOL8_HUMAN Isoform 4 of Nucleolar protein 8 OS=Homo sapiens GN=NOL8;>tr|F8WE42|F8WE42_	11	8	8	8	8.3	8.3	8.3	131.61	1167	1167;1099;1129;970;1041;1085;413;258;109;145;146	NaN	NaN	NaN	NaN	NaN	NaN	NaN	NaN	NaN	NaN	NaN	NaN	NaN	NaN	NaN	NaN	NaN	NaN	NaN	NaN	NaN	NaN	NaN	NaN	NaN	NaN	NaN	NaN	NaN	NaN	NaN	NaN	NaN	NaN	NaN	NaN
Q7KZ85;Q7KZ85-3	Q7KZ85	52;18	52;18	34;16	Transcription elongation factor SPT6	SUPT6H	>sp|Q7KZ85|SPT6H_HUMAN Transcription elongation factor SPT6 OS=Homo sapiens GN=SUPT6H PE=1 SV=2	2	52	52	34	40.2	40.2	27.6	199.07	1726	1726;726	1.2967	0.97649	1.1577	1.0849	1.1321	1.0885	1.1824	0.96983	1.1842	1.095	1.1477	1.006	1.2808	1.126	1.0906	1.1244	0.98291	1.0984	1.001	1.0219	1.2376	1.216	1.1065	1.384	1.0947	1.0664	1.04	1.0357	1.2337	1.1791	1.3064	1.2623	1.1833	1.0728	1.3421	1.2339
Q7KZ85-2	Q7KZ85-2	20	2	2	Transcription elongation factor SPT6	SUPT6H	>sp|Q7KZ85-2|SPT6H_HUMAN Isoform 2 of Transcription elongation factor SPT6 OS=Homo sapiens GN=SUPT6H	1	20	2	2	44.6	4.8	4.8	61.3	545	545	NaN	NaN	NaN	NaN	NaN	NaN	NaN	NaN	NaN	NaN	NaN	NaN	NaN	NaN	NaN	NaN	NaN	NaN	NaN	NaN	NaN	NaN	NaN	NaN	NaN	NaN	NaN	NaN	NaN	NaN	NaN	NaN	NaN	NaN	NaN	NaN
Q7KZF4;H7C597	Q7KZF4	52;9	52;9	52;9	Staphylococcal nuclease domain-containing protein 1	SND1	>sp|Q7KZF4|SND1_HUMAN Staphylococcal nuclease domain-containing protein 1 OS=Homo sapiens GN=SND1 PE=1 SV=1	2	52	52	52	64.7	64.7	64.7	102	910	910;231	0.92366	1.1367	1.1231	1.0772	1.1494	1.1752	1.0768	1.1034	1.1331	1.106	1.1553	1.0956	1.0608	1.159	1.2624	1.0783	1.0576	1.1382	1.0144	1.2981	1.2086	1.1304	1.1718	1.1787	0.99517	1.2012	1.1666	1.1883	1.1836	1.1435	1.1856	1.2332	1.2047	1.2058	1.2115	1.1693
Q7KZN9;Q7KZN9-2	Q7KZN9;Q7KZN9-2	2;2	2;2	2;2	Cytochrome c oxidase assembly protein COX15 homolog	COX15	>sp|Q7KZN9|COX15_HUMAN Cytochrome c oxidase assembly protein COX15 homolog OS=Homo sapiens GN=COX15 PE=1 SV=1;>sp|Q7KZN9-2|COX15_HUMAN Isoform 2 of Cytochrome c oxidase assembly protein COX15 homolog OS=Homo sapiens GN=COX15	2	2	2	2	5.6	5.6	5.6	46.03	410	410;388	NaN	NaN	NaN	NaN	NaN	NaN	NaN	NaN	NaN	NaN	NaN	NaN	NaN	NaN	NaN	NaN	NaN	NaN	NaN	1.2035	NaN	NaN	NaN	NaN	NaN	1.2486	1.2309	0.83115	NaN	NaN	NaN	NaN	NaN	NaN	NaN	NaN
Q7L014;D6RJA6;H0Y9U3	Q7L014	47;20;2	47;20;2	47;20;2	Probable ATP-dependent RNA helicase DDX46	DDX46	>sp|Q7L014|DDX46_HUMAN Probable ATP-dependent RNA helicase DDX46 OS=Homo sapiens GN=DDX46 PE=1 SV=2	3	47	47	47	52.4	52.4	52.4	117.36	1031	1031;471;70	0.95873	1.0282	1.1561	1.027	1.2139	1.0611	1.0533	1.0258	1.0599	1.1001	1.1008	1.1246	1.1118	1.1298	1.2083	1.0138	1.1644	1.1156	0.97934	1.2343	1.0847	1.1665	1.175	1.2386	1.0537	1.0855	1.0393	1.1452	1.2328	1.1977	1.2029	1.2686	1.2083	1.304	1.0754	1.1767
Q7L0Y3;C9JVB6	Q7L0Y3;C9JVB6	24;17	24;17	24;17	Mitochondrial ribonuclease P protein 1	TRMT10C	>sp|Q7L0Y3|MRRP1_HUMAN Mitochondrial ribonuclease P protein 1 OS=Homo sapiens GN=TRMT10C PE=1 SV=2;>tr|C9JVB6|C9JVB6_HUMAN Mitochondrial ribonuclease P protein 1 (Fragment) OS=Homo sapiens GN=TRMT10C PE=2 SV=1	2	24	24	24	66.7	66.7	66.7	47.346	403	403;312	1.0372	0.81192	1.5221	1.0703	1.0018	0.90961	1.1072	0.71108	0.89883	0.97826	1.0388	0.92158	1.1729	1.0309	0.87891	1.1899	0.87464	1.4966	1.0677	1.3362	1.3378	0.84936	1.0335	1.06	1.5143	1.0845	0.95356	1.3077	1.1777	1.1297	0.92119	0.75461	1.081	1.0188	1.1154	0.97919
Q7L1Q6;Q7L1Q6-4;Q7L1Q6-3;Q7L1Q6-2;C9IZ80;C9JFN4;H0Y503;C9J188;C9JWF5;C9JV57	Q7L1Q6;Q7L1Q6-4;Q7L1Q6-3;Q7L1Q6-2;C9IZ80	19;19;19;18;13;7;6;4;4;2	17;17;17;16;12;6;6;3;3;2	17;17;17;16;12;6;6;3;3;2	Basic leucine zipper and W2 domain-containing protein 1	BZW1	>sp|Q7L1Q6|BZW1_HUMAN Basic leucine zipper and W2 domain-containing protein 1 OS=Homo sapiens GN=BZW1 PE=1 SV=1;>sp|Q7L1Q6-4|BZW1_HUMAN Isoform 4 of Basic leucine zipper and W2 domain-containing protein 1 OS=Homo sapiens GN=BZW1;>sp|Q7L1Q6-3|BZW1_HUMAN Iso	10	19	17	17	34.1	30.8	30.8	48.043	419	419;423;451;353;294;216;135;155;162;116	0.76167	1.1077	1.0642	0.95771	1.1123	1.3159	1.0342	0.96827	1.1827	1.0162	1.1533	1.0765	1.0995	1.2075	1.033	1.045	1.127	1.0524	1.2152	3.1304	NaN	1.0672	1.4379	1.3588	NaN	2.1994	NaN	1.1274	1.2637	1.1965	1.3264	0.73723	1.1982	1.2551	1.334	NaN
Q7L1W4;E9PMF9	Q7L1W4	5;1	5;1	5;1	Leucine-rich repeat-containing protein 8D	LRRC8D	>sp|Q7L1W4|LRC8D_HUMAN Leucine-rich repeat-containing protein 8D OS=Homo sapiens GN=LRRC8D PE=1 SV=1	2	5	5	5	7.9	7.9	7.9	98.2	858	858;274	NaN	NaN	NaN	NaN	NaN	NaN	NaN	NaN	NaN	NaN	NaN	NaN	NaN	NaN	NaN	NaN	NaN	NaN	NaN	NaN	NaN	NaN	NaN	NaN	NaN	NaN	NaN	NaN	NaN	NaN	NaN	NaN	NaN	NaN	NaN	NaN
Q7L266;Q7L266-2;E9PJK6	Q7L266;Q7L266-2	3;2;1	3;2;1	3;2;1	Isoaspartyl peptidase/L-asparaginase;Isoaspartyl peptidase/L-asparaginase alpha chain;Isoaspartyl peptidase/L-asparaginase beta chain	ASRGL1	>sp|Q7L266|ASGL1_HUMAN Isoaspartyl peptidase/L-asparaginase OS=Homo sapiens GN=ASRGL1 PE=1 SV=2;>sp|Q7L266-2|ASGL1_HUMAN Isoform 2 of Isoaspartyl peptidase/L-asparaginase OS=Homo sapiens GN=ASRGL1	3	3	3	3	13.3	13.3	13.3	32.054	308	308;180;70	NaN	NaN	1.1767	NaN	NaN	NaN	NaN	NaN	NaN	NaN	NaN	NaN	NaN	NaN	NaN	NaN	NaN	NaN	NaN	NaN	NaN	NaN	NaN	NaN	NaN	NaN	NaN	NaN	NaN	NaN	1.4057	NaN	NaN	NaN	NaN	NaN
Q7L2E3-2;Q7L2E3;Q7L2E3-3;H7BXY3	Q7L2E3-2;Q7L2E3;Q7L2E3-3;H7BXY3	38;37;37;37	38;37;37;37	38;37;37;37	Putative ATP-dependent RNA helicase DHX30	DHX30	>sp|Q7L2E3-2|DHX30_HUMAN Isoform 2 of Putative ATP-dependent RNA helicase DHX30 OS=Homo sapiens GN=DHX30;>sp|Q7L2E3|DHX30_HUMAN Putative ATP-dependent RNA helicase DHX30 OS=Homo sapiens GN=DHX30 PE=1 SV=1;>sp|Q7L2E3-3|DHX30_HUMAN Isoform 3 of Putative ATP-	4	38	38	38	39.9	39.9	39.9	136.11	1222	1222;1194;1155;1166	1.0265	1.1036	1.38	1.2941	1.1247	0.82754	0.90945	0.95781	1.3732	1.3398	NaN	1.2976	1.4277	1.366	0.97864	1.2307	1.1519	1.4127	1.1713	1.7072	1.6867	1.6453	1.4983	1.4256	1.4285	1.301	1.3215	1.4591	1.4243	1.4598	1.5511	1.5527	1.5679	1.5025	1.8271	1.5943
Q7L2H7;J3KNJ2;B4E2Q4;H0YCQ8;E9PN86;E9PRY0;E7ESM3	Q7L2H7;J3KNJ2;B4E2Q4;H0YCQ8	14;10;9;7;6;4;1	14;10;9;7;6;4;1	14;10;9;7;6;4;1	Eukaryotic translation initiation factor 3 subunit M	EIF3M	>sp|Q7L2H7|EIF3M_HUMAN Eukaryotic translation initiation factor 3 subunit M OS=Homo sapiens GN=EIF3M PE=1 SV=1;>tr|J3KNJ2|J3KNJ2_HUMAN Eukaryotic translation initiation factor 3 subunit M (Fragment) OS=Homo sapiens GN=EIF3M PE=4 SV=1;>tr|B4E2Q4|B4E2Q4_HUMA	7	14	14	14	42.8	42.8	42.8	42.502	374	374;191;242;221;102;74;123	0.98837	1.0491	1.0271	0.98653	1.1079	1.0667	0.99397	1.016	0.98689	1.0036	1.0237	1.0406	1.0347	1.0619	1.1812	1.0668	0.97695	1.1427	1.0008	1.305	1.0948	1.1272	1.2029	1.1225	0.94535	1.1701	1.1561	1.1815	1.1721	1.1736	1.0952	1.1856	1.0547	1.177	1.1185	1.1866
Q7L2J0;Q7L2J0-2	Q7L2J0;Q7L2J0-2	14;7	14;7	14;7	7SK snRNA methylphosphate capping enzyme	MEPCE	>sp|Q7L2J0|MEPCE_HUMAN 7SK snRNA methylphosphate capping enzyme OS=Homo sapiens GN=MEPCE PE=1 SV=1;>sp|Q7L2J0-2|MEPCE_HUMAN Isoform 2 of 7SK snRNA methylphosphate capping enzyme OS=Homo sapiens GN=MEPCE	2	14	14	14	29.9	29.9	29.9	74.354	689	689;220	0.89063	1.1842	1.1997	0.95082	1.3966	1.2403	1.2655	1.0234	1.2091	1.2246	1.0713	1.1229	1.2348	1.1111	1.407	1.1627	1.1853	1.2946	1.108	1.4713	1.1448	1.0624	0.89363	1.5305	1.22	1.1834	1.4799	1.178	1.2308	1.3598	1.292	1.5245	0.98872	1.5378	1.1063	1.184
Q7L4I2;Q7L4I2-2;H0YGP9;E1B6W4	Q7L4I2;Q7L4I2-2	6;6;1;1	6;6;1;1	6;6;1;1	Arginine/serine-rich coiled-coil protein 2	RSRC2	>sp|Q7L4I2|RSRC2_HUMAN Arginine/serine-rich coiled-coil protein 2 OS=Homo sapiens GN=RSRC2 PE=1 SV=1;>sp|Q7L4I2-2|RSRC2_HUMAN Isoform 2 of Arginine/serine-rich coiled-coil protein 2 OS=Homo sapiens GN=RSRC2	4	6	6	6	18.4	18.4	18.4	50.559	434	434;386;176;236	NaN	NaN	NaN	NaN	NaN	NaN	NaN	NaN	NaN	NaN	NaN	NaN	NaN	NaN	NaN	NaN	NaN	NaN	NaN	NaN	NaN	NaN	NaN	NaN	NaN	NaN	NaN	NaN	NaN	NaN	NaN	NaN	NaN	NaN	NaN	NaN
Q7L523;Q5VZM0;Q5VZM2-2;Q5VZM2	Q7L523;Q5VZM0;Q5VZM2-2;Q5VZM2	5;4;4;3	5;4;4;3	5;4;4;3	Ras-related GTP-binding protein A;Ras-related GTP-binding protein B	RRAGA;RRAGB	>sp|Q7L523|RRAGA_HUMAN Ras-related GTP-binding protein A OS=Homo sapiens GN=RRAGA PE=1 SV=1;>tr|Q5VZM0|Q5VZM0_HUMAN Ras-related GTP-binding protein B (Fragment) OS=Homo sapiens GN=RRAGB PE=2 SV=1;>sp|Q5VZM2-2|RRAGB_HUMAN Isoform 2 of Ras-related GTP-bindin	4	5	5	5	22	22	22	36.566	313	313;194;346;374	NaN	1.2542	NaN	1.2517	1.3001	NaN	NaN	NaN	NaN	1.0207	1.075	1.297	1.1767	NaN	1.1763	1.1699	NaN	1.4791	1.2262	1.2249	NaN	1.3148	1.6431	1.4766	1.0183	1.2625	1.4908	1.1427	1.1638	1.2553	NaN	1.5369	NaN	1.5658	NaN	1.4422
Q7L576;Q7L576-2;Q7L576-3;H0YN93;H0YLJ5;H0YL39;H0YL50	Q7L576;Q7L576-2	38;19;15;6;4;4;4	38;19;15;6;4;4;4	22;12;10;5;1;1;2	Cytoplasmic FMR1-interacting protein 1	CYFIP1	>sp|Q7L576|CYFP1_HUMAN Cytoplasmic FMR1-interacting protein 1 OS=Homo sapiens GN=CYFIP1 PE=1 SV=1;>sp|Q7L576-2|CYFP1_HUMAN Isoform 2 of Cytoplasmic FMR1-interacting protein 1 OS=Homo sapiens GN=CYFIP1	7	38	38	22	34.2	34.2	20.6	145.18	1253	1253;822;447;185;151;161;176	0.9953	1.0717	1.0825	1.0233	1.0558	0.95548	1.0542	0.97271	1.0636	1.2079	1.0384	1.1888	1.0946	1.12	1.2561	0.93546	1.06	0.97895	1.1385	1.2628	1.4996	1.4301	1.3478	1.1753	0.94225	1.3001	1.209	1.3709	1.428	1.2621	1.2688	1.21	1.3946	1.1621	1.3092	1.1702
Q7L592;C9JS27;C9J236;Q7L592-2;C9JP36;C9JEL7;H7C3N5;B4E0W7	Q7L592;C9JS27;C9J236;Q7L592-2;C9JP36	13;11;10;8;7;4;1;1	13;11;10;8;7;4;1;1	13;11;10;8;7;4;1;1	NADH dehydrogenase [ubiquinone] complex I, assembly factor 7	NDUFAF7	>sp|Q7L592|NDUF7_HUMAN NADH dehydrogenase [ubiquinone] complex I, assembly factor 7 OS=Homo sapiens GN=NDUFAF7 PE=1 SV=1;>tr|C9JS27|C9JS27_HUMAN NADH dehydrogenase [ubiquinone] complex I, assembly factor 7 (Fragment) OS=Homo sapiens GN=NDUFAF7 PE=2 SV=1;>t	8	13	13	13	36.1	36.1	36.1	49.237	441	441;268;230;343;148;111;88;137	NaN	0.62594	1.2493	NaN	NaN	0.93601	1.1839	NaN	NaN	0.65003	NaN	NaN	NaN	NaN	NaN	NaN	NaN	NaN	1.2111	1.0687	1.1157	1.1352	0.8151	0.8577	1.0577	NaN	1.04	0.86008	1.0259	1.2377	0.95796	1.2807	1.2461	0.81614	1.4883	1.3382
Q7L5D6;Q7L5D6-2;C9JPA8;C9JHN8;C9JY46	Q7L5D6;Q7L5D6-2	7;5;3;3;2	7;5;3;3;2	7;5;3;3;2	Golgi to ER traffic protein 4 homolog	GET4	>sp|Q7L5D6|GET4_HUMAN Golgi to ER traffic protein 4 homolog OS=Homo sapiens GN=GET4 PE=1 SV=1;>sp|Q7L5D6-2|GET4_HUMAN Isoform 2 of Golgi to ER traffic protein 4 homolog OS=Homo sapiens GN=GET4	5	7	7	7	26.3	26.3	26.3	36.504	327	327;274;155;167;158	0.93936	1.0467	1.1504	NaN	1.3645	1.0668	1.1827	0.91642	NaN	1.3447	1.0024	1.0115	NaN	NaN	1.0908	1.0973	NaN	0.86663	1.0725	1.4567	NaN	NaN	1.6357	1.0683	1.063	NaN	NaN	NaN	NaN	NaN	1.347	1.4655	1.6255	1.5745	1.3375	NaN
Q7L5Y1;A6NMP3;Q7L5Y1-2;J3QL81;B3KSL6;F5H1W8;J3QL99;J3QSB6	Q7L5Y1;A6NMP3;Q7L5Y1-2;J3QL81;B3KSL6	11;10;9;8;7;2;2;2	11;10;9;8;7;2;2;2	11;10;9;8;7;2;2;2	Mitochondrial enolase superfamily member 1	ENOSF1	>sp|Q7L5Y1|ENOF1_HUMAN Mitochondrial enolase superfamily member 1 OS=Homo sapiens GN=ENOSF1 PE=1 SV=1;>tr|A6NMP3|A6NMP3_HUMAN Mitochondrial enolase superfamily member 1 OS=Homo sapiens GN=ENOSF1 PE=2 SV=1;>sp|Q7L5Y1-2|ENOF1_HUMAN Isoform 2 of Mitochondrial	8	11	11	11	32.3	32.3	32.3	49.786	443	443;450;361;367;213;142;179;204	NaN	1.3113	0.99483	1.2915	0.85431	0.84782	1.064	0.92945	1.2297	1.1099	1.094	1.1313	1.4511	1.6722	1.4279	1.3326	1.3917	1.2837	0.99068	1.4959	0.8444	1.1145	1.1736	1.3729	1.0561	0.87182	NaN	1.2698	NaN	NaN	1.418	1.635	0.95832	1.2678	1.1047	1.3116
Q7L7V1;Q7L7V1-2	Q7L7V1;Q7L7V1-2	5;5	5;5	5;5	Putative pre-mRNA-splicing factor ATP-dependent RNA helicase DHX32	DHX32	>sp|Q7L7V1|DHX32_HUMAN Putative pre-mRNA-splicing factor ATP-dependent RNA helicase DHX32 OS=Homo sapiens GN=DHX32 PE=1 SV=1;>sp|Q7L7V1-2|DHX32_HUMAN Isoform 2 of Putative pre-mRNA-splicing factor ATP-dependent RNA helicase DHX32 OS=Homo sapiens GN=DHX32	2	5	5	5	10	10	10	84.418	743	743;662	NaN	NaN	1.3421	1.0772	NaN	NaN	NaN	1.3424	1.3855	1.2985	NaN	NaN	1.4684	NaN	1.1569	NaN	1.1145	NaN	NaN	NaN	NaN	NaN	NaN	1.8425	NaN	NaN	NaN	NaN	NaN	NaN	NaN	NaN	NaN	NaN	NaN	NaN
Q7L7X3;Q7L7X3-3;J3QS76;Q7L7X3-2	Q7L7X3;Q7L7X3-3	10;7;2;2	8;5;2;1	7;4;1;1	Serine/threonine-protein kinase TAO1	TAOK1	>sp|Q7L7X3|TAOK1_HUMAN Serine/threonine-protein kinase TAO1 OS=Homo sapiens GN=TAOK1 PE=1 SV=1;>sp|Q7L7X3-3|TAOK1_HUMAN Isoform 3 of Serine/threonine-protein kinase TAO1 OS=Homo sapiens GN=TAOK1	4	10	8	7	13.3	11.2	9.8	116.07	1001	1001;853;79;398	NaN	NaN	NaN	1.2095	1.305	NaN	NaN	NaN	NaN	NaN	NaN	NaN	NaN	NaN	NaN	NaN	NaN	NaN	NaN	1.6429	2.2604	NaN	NaN	NaN	NaN	NaN	NaN	NaN	1.4602	NaN	1.6816	NaN	NaN	NaN	NaN	1.2585
Q7L8L6	Q7L8L6	10	10	10	FAST kinase domain-containing protein 5	FASTKD5	>sp|Q7L8L6|FAKD5_HUMAN FAST kinase domain-containing protein 5 OS=Homo sapiens GN=FASTKD5 PE=1 SV=1	1	10	10	10	17.1	17.1	17.1	86.573	764	764	NaN	NaN	NaN	NaN	NaN	NaN	NaN	NaN	NaN	NaN	NaN	NaN	NaN	NaN	NaN	NaN	NaN	NaN	0.88259	1.3007	NaN	1.7414	NaN	NaN	0.6207	NaN	1.0375	0.94182	NaN	1.1062	NaN	NaN	0.74428	NaN	1.0915	NaN
Q7LBC6;Q7LBC6-2;Q7LBC6-3;F5H275;H0Y9V5	Q7LBC6;Q7LBC6-2;Q7LBC6-3;F5H275	22;18;11;11;4	22;18;11;11;4	20;16;9;9;4	Lysine-specific demethylase 3B	KDM3B	>sp|Q7LBC6|KDM3B_HUMAN Lysine-specific demethylase 3B OS=Homo sapiens GN=KDM3B PE=1 SV=2;>sp|Q7LBC6-2|KDM3B_HUMAN Isoform 2 of Lysine-specific demethylase 3B OS=Homo sapiens GN=KDM3B;>sp|Q7LBC6-3|KDM3B_HUMAN Isoform 3 of Lysine-specific demethylase 3B OS=H	5	22	22	20	22.3	22.3	20.8	191.58	1761	1761;1417;759;793;274	NaN	1.3964	1.018	1.1338	1.0184	1.0531	1.1858	NaN	NaN	NaN	0.87653	1.0935	1.1205	1.2941	0.88694	1.0293	NaN	1.1193	NaN	NaN	NaN	1.0078	NaN	1.2087	1.2469	1.2918	NaN	NaN	0.82288	NaN	NaN	1.0669	NaN	1.153	NaN	0.88683
Q7LBR1	Q7LBR1	2	2	2	Charged multivesicular body protein 1b	CHMP1B	>sp|Q7LBR1|CHM1B_HUMAN Charged multivesicular body protein 1b OS=Homo sapiens GN=CHMP1B PE=1 SV=1	1	2	2	2	8.5	8.5	8.5	22.109	199	199	NaN	NaN	NaN	NaN	NaN	NaN	NaN	NaN	NaN	NaN	NaN	NaN	NaN	NaN	NaN	NaN	NaN	NaN	NaN	NaN	NaN	NaN	NaN	NaN	NaN	NaN	NaN	NaN	NaN	1.042	1.1039	1.072	1.0907	1.1706	0.91847	NaN
Q7LGA3;Q7LGA3-2;A6ND99;Q7LGA3-3;K7EP71	Q7LGA3;Q7LGA3-2;A6ND99;Q7LGA3-3	7;6;6;5;2	7;6;6;5;2	7;6;6;5;2	Heparan sulfate 2-O-sulfotransferase 1	HS2ST1	>sp|Q7LGA3|HS2ST_HUMAN Heparan sulfate 2-O-sulfotransferase 1 OS=Homo sapiens GN=HS2ST1 PE=1 SV=1;>sp|Q7LGA3-2|HS2ST_HUMAN Isoform 2 of Heparan sulfate 2-O-sulfotransferase 1 OS=Homo sapiens GN=HS2ST1;>tr|A6ND99|A6ND99_HUMAN Heparan sulfate 2-O-sulfotransf	5	7	7	7	26.1	26.1	26.1	41.881	356	356;303;322;229;111	1.1404	1.158	NaN	1.0847	1.2169	NaN	NaN	0.98403	1.2338	1.116	0.72877	1.0553	NaN	1.131	NaN	NaN	1.0281	1.1048	0.92446	1.1137	1.2019	1.1505	1.1586	1.1501	0.90705	1.0477	NaN	NaN	0.99583	1.236	NaN	1.0835	1.2488	NaN	NaN	1.0986
Q7RTP6;Q7RTP6-2;Q7RTP6-4;Q7RTP6-5;O94851-6;O94851-3;E9PP85;O94851-2	Q7RTP6;Q7RTP6-2;Q7RTP6-4;Q7RTP6-5	6;5;5;5;2;2;1;1	6;5;5;5;2;2;1;1	1;0;0;0;0;0;0;0	Protein-methionine sulfoxide oxidase MICAL3	MICAL3	>sp|Q7RTP6|MICA3_HUMAN Protein-methionine sulfoxide oxidase MICAL3 OS=Homo sapiens GN=MICAL3 PE=1 SV=2;>sp|Q7RTP6-2|MICA3_HUMAN Isoform 2 of Protein-methionine sulfoxide oxidase MICAL3 OS=Homo sapiens GN=MICAL3;>sp|Q7RTP6-4|MICA3_HUMAN Isoform 4 of Protein	8	6	6	1	4	4	0.6	224.29	2002	2002;948;966;1073;955;1103;335;784	NaN	NaN	NaN	NaN	NaN	NaN	NaN	NaN	NaN	NaN	NaN	NaN	NaN	NaN	NaN	NaN	NaN	NaN	NaN	1.6482	NaN	NaN	NaN	NaN	NaN	NaN	1.4293	NaN	1.2259	NaN	NaN	NaN	NaN	NaN	NaN	NaN
Q7RTV0	Q7RTV0	7	7	7	PHD finger-like domain-containing protein 5A	PHF5A	>sp|Q7RTV0|PHF5A_HUMAN PHD finger-like domain-containing protein 5A OS=Homo sapiens GN=PHF5A PE=1 SV=1	1	7	7	7	69.1	69.1	69.1	12.405	110	110	0.79675	1.0342	0.9056	1.0972	NaN	0.86922	1.0357	1.0475	NaN	NaN	0.83534	NaN	1.0772	NaN	1.0744	0.87648	NaN	NaN	1.0682	NaN	1.0609	0.99879	1.0416	1.0875	0.84919	NaN	1.0555	NaN	NaN	1.0213	1.1528	0.99693	1.0537	1.1703	0.98947	1.1967
Q7Z2E3;Q7Z2E3-7;Q7Z2E3-5;Q7Z2E3-9;Q7Z2E3-10;Q7Z2E3-11;Q7Z2E3-8;C9JZ40;Q7Z2E3-4;Q7Z2E3-3;F8W6G5;C9J8U3;Q7Z2E3-2;Q7Z2E3-13;Q7Z2E3-6;Q7Z2E3-12;F8WBD6;E7EUY4;F8WBM3;Q6JV79;E7EVB7	Q7Z2E3;Q7Z2E3-7;Q7Z2E3-5;Q7Z2E3-9;Q7Z2E3-10;Q7Z2E3-11;Q7Z2E3-8;C9JZ40;Q7Z2E3-4;Q7Z2E3-3;F8W6G5;C9J8U3;Q7Z2E3-2;Q7Z2E3-13	8;8;7;7;7;7;7;6;6;6;5;4;4;4;3;1;1;1;1;1;1	8;8;7;7;7;7;7;6;6;6;5;4;4;4;3;1;1;1;1;1;1	8;8;7;7;7;7;7;6;6;6;5;4;4;4;3;1;1;1;1;1;1	Aprataxin	APTX	>sp|Q7Z2E3|APTX_HUMAN Aprataxin OS=Homo sapiens GN=APTX PE=1 SV=2;>sp|Q7Z2E3-7|APTX_HUMAN Isoform 7 of Aprataxin OS=Homo sapiens GN=APTX;>sp|Q7Z2E3-5|APTX_HUMAN Isoform 5 of Aprataxin OS=Homo sapiens GN=APTX;>sp|Q7Z2E3-9|APTX_HUMAN Isoform 9 of Aprataxin O	21	8	8	8	32.6	32.6	32.6	40.74	356	356;342;288;292;302;306;337;216;254;284;198;155;168;192;113;49;52;63;68;85;99	NaN	NaN	NaN	NaN	NaN	NaN	NaN	NaN	NaN	NaN	NaN	NaN	NaN	NaN	NaN	NaN	NaN	NaN	NaN	NaN	NaN	NaN	NaN	NaN	NaN	NaN	NaN	NaN	NaN	NaN	NaN	NaN	NaN	NaN	NaN	NaN
Q7Z2K6;E7ER77;B3KSB1;Q6ZMD3	Q7Z2K6;E7ER77	20;18;6;5	20;18;6;5	20;18;6;5	Endoplasmic reticulum metallopeptidase 1	ERMP1	>sp|Q7Z2K6|ERMP1_HUMAN Endoplasmic reticulum metallopeptidase 1 OS=Homo sapiens GN=ERMP1 PE=1 SV=2;>tr|E7ER77|E7ER77_HUMAN Endoplasmic reticulum metallopeptidase 1 OS=Homo sapiens GN=ERMP1 PE=2 SV=1	4	20	20	20	29.6	29.6	29.6	100.23	904	904;841;351;419	1.2397	NaN	0.86623	0.98679	0.99496	0.89031	NaN	0.87329	1.2208	1.2448	0.9908	1.1055	1.1147	1.3652	0.67131	1.1226	0.79829	1.0586	1.0173	1.1263	1.1926	0.8746	1.0863	1.028	0.84079	1.0628	1.0386	0.96841	1.1715	1.0167	0.9655	1.1653	1.0338	0.96756	1.1316	1.0577
Q7Z2T5;Q7Z2T5-2	Q7Z2T5	10;4	10;4	10;4	TRMT1-like protein	TRMT1L	>sp|Q7Z2T5|TRM1L_HUMAN TRMT1-like protein OS=Homo sapiens GN=TRMT1L PE=1 SV=2	2	10	10	10	20.7	20.7	20.7	81.746	733	733;390	NaN	NaN	1.0267	1.1606	NaN	1.2975	NaN	NaN	NaN	NaN	NaN	NaN	NaN	1.3426	NaN	NaN	1.4035	1.5694	1.1312	NaN	1.3576	1.2523	NaN	NaN	1.7493	1.2284	1.3579	1.0432	NaN	NaN	NaN	NaN	NaN	NaN	1.1726	1.0749
Q7Z2W4;Q7Z2W4-2;Q7Z2W4-3;Q7Z2W4-4;Q7Z2W4-5	Q7Z2W4;Q7Z2W4-2;Q7Z2W4-3	38;32;20;14;8	38;32;20;14;8	1;1;0;0;0	Zinc finger CCCH-type antiviral protein 1	ZC3HAV1	>sp|Q7Z2W4|ZCCHV_HUMAN Zinc finger CCCH-type antiviral protein 1 OS=Homo sapiens GN=ZC3HAV1 PE=1 SV=3;>sp|Q7Z2W4-2|ZCCHV_HUMAN Isoform 2 of Zinc finger CCCH-type antiviral protein 1 OS=Homo sapiens GN=ZC3HAV1;>sp|Q7Z2W4-3|ZCCHV_HUMAN Isoform 3 of Zinc fing	5	38	38	1	55.5	55.5	2	101.43	902	902;699;624;363;160	0.93061	1.1485	1.0774	1.0278	1.1497	1.1346	1.1023	1.0495	1.1269	1.1076	1.0637	1.0448	1.0505	1.1541	1.105	1.0488	1.0547	1.076	1.0768	1.1579	1.1818	1.1157	1.2432	1.1244	0.89388	1.1288	1.0577	1.0941	1.2111	1.09	1.2459	1.169	1.1331	1.2121	1.2086	1.2944
Q7Z2W9;Q7Z2W9-2;F5H7V8	Q7Z2W9;Q7Z2W9-2;F5H7V8	9;7;5	9;7;5	5;3;2	39S ribosomal protein L21, mitochondrial	MRPL21	>sp|Q7Z2W9|RM21_HUMAN 39S ribosomal protein L21, mitochondrial OS=Homo sapiens GN=MRPL21 PE=1 SV=2;>sp|Q7Z2W9-2|RM21_HUMAN Isoform 2 of 39S ribosomal protein L21, mitochondrial OS=Homo sapiens GN=MRPL21;>tr|F5H7V8|F5H7V8_HUMAN 39S ribosomal protein L21, mi	3	9	9	5	51.2	51.2	27.3	22.814	205	205;120;150	NaN	NaN	1.7245	NaN	NaN	NaN	NaN	NaN	NaN	NaN	NaN	NaN	1.1797	NaN	NaN	0.76253	NaN	NaN	0.76529	NaN	0.89523	0.8526	0.47779	NaN	NaN	NaN	NaN	NaN	0.59496	1.0316	NaN	NaN	NaN	0.91296	NaN	NaN
Q7Z2Z2;Q7Z2Z2-2;H0YK75	Q7Z2Z2;Q7Z2Z2-2	17;16;1	17;16;1	17;16;1	Elongation factor Tu GTP-binding domain-containing protein 1	EFTUD1	>sp|Q7Z2Z2|ETUD1_HUMAN Elongation factor Tu GTP-binding domain-containing protein 1 OS=Homo sapiens GN=EFTUD1 PE=1 SV=2;>sp|Q7Z2Z2-2|ETUD1_HUMAN Isoform 2 of Elongation factor Tu GTP-binding domain-containing protein 1 OS=Homo sapiens GN=EFTUD1	3	17	17	17	20.4	20.4	20.4	125.43	1120	1120;1069;58	NaN	NaN	NaN	NaN	NaN	NaN	NaN	NaN	NaN	NaN	NaN	NaN	NaN	NaN	NaN	NaN	NaN	NaN	0.92904	0.28266	0.71177	0.30025	0.41742	1.1173	0.59149	0.32763	0.8784	1.0194	0.36824	0.59658	NaN	0.35308	0.82145	0.94204	0.36628	0.3673
Q7Z304;Q7Z304-2	Q7Z304	12;2	12;2	12;2	MAM domain-containing protein 2	MAMDC2	>sp|Q7Z304|MAMC2_HUMAN MAM domain-containing protein 2 OS=Homo sapiens GN=MAMDC2 PE=2 SV=3	2	12	12	12	22.4	22.4	22.4	77.555	686	686;133	NaN	NaN	NaN	1.08	0.99457	1.6132	1.0938	NaN	0.94691	1.0036	1.1186	1.1458	1.07	1.6361	0.83299	1.3561	NaN	1.0699	1.1294	NaN	1.4274	1.6566	1.6319	NaN	1.2121	NaN	1.8983	NaN	NaN	1.2492	1.6383	1.7031	NaN	NaN	NaN	NaN
Q7Z392;Q7Z392-4;Q7Z392-3;D6RHE5;Q7Z392-2	Q7Z392;Q7Z392-4;Q7Z392-3	9;8;8;4;1	9;8;8;4;1	9;8;8;4;1	Trafficking protein particle complex subunit 11	TRAPPC11	>sp|Q7Z392|TPC11_HUMAN Trafficking protein particle complex subunit 11 OS=Homo sapiens GN=TRAPPC11 PE=1 SV=2;>sp|Q7Z392-4|TPC11_HUMAN Isoform 4 of Trafficking protein particle complex subunit 11 OS=Homo sapiens GN=TRAPPC11;>sp|Q7Z392-3|TPC11_HUMAN Isoform	5	9	9	9	10.1	10.1	10.1	128.88	1133	1133;1018;1086;739;430	NaN	NaN	NaN	NaN	NaN	NaN	NaN	NaN	NaN	NaN	NaN	NaN	NaN	NaN	NaN	NaN	NaN	NaN	1.2078	1.415	NaN	NaN	2.0782	NaN	1.2804	1.5275	NaN	NaN	1.4629	NaN	NaN	NaN	NaN	NaN	NaN	NaN
Q7Z3C6;Q7Z3C6-2;C9JD65;H7C1G6;H7C152;Q7Z3C6-3;C9JX27;C9IYZ9;C9JKV7;C9JDK4;C9JXG2	Q7Z3C6;Q7Z3C6-2	6;6;2;2;2;2;1;1;1;1;1	6;6;2;2;2;2;1;1;1;1;1	6;6;2;2;2;2;1;1;1;1;1	Autophagy-related protein 9A	ATG9A	>sp|Q7Z3C6|ATG9A_HUMAN Autophagy-related protein 9A OS=Homo sapiens GN=ATG9A PE=1 SV=3;>sp|Q7Z3C6-2|ATG9A_HUMAN Isoform 2 of Autophagy-related protein 9A OS=Homo sapiens GN=ATG9A	11	6	6	6	10	10	10	94.446	839	839;778;133;244;255;528;131;144;169;172;188	NaN	NaN	NaN	NaN	NaN	NaN	NaN	NaN	NaN	NaN	NaN	NaN	NaN	NaN	NaN	NaN	NaN	NaN	NaN	1.0415	NaN	NaN	NaN	NaN	NaN	NaN	NaN	NaN	NaN	NaN	NaN	NaN	NaN	NaN	NaN	NaN
Q7Z3T8;Q7Z3T8-3;H0Y8R0	Q7Z3T8;Q7Z3T8-3	6;4;1	6;4;1	6;4;1	Zinc finger FYVE domain-containing protein 16	ZFYVE16	>sp|Q7Z3T8|ZFY16_HUMAN Zinc finger FYVE domain-containing protein 16 OS=Homo sapiens GN=ZFYVE16 PE=1 SV=3;>sp|Q7Z3T8-3|ZFY16_HUMAN Isoform 2 of Zinc finger FYVE domain-containing protein 16 OS=Homo sapiens GN=ZFYVE16	3	6	6	6	5.3	5.3	5.3	168.9	1539	1539;809;51	NaN	NaN	NaN	NaN	NaN	NaN	NaN	NaN	NaN	NaN	NaN	NaN	NaN	NaN	NaN	NaN	NaN	NaN	NaN	NaN	NaN	NaN	NaN	NaN	NaN	NaN	NaN	NaN	NaN	NaN	NaN	NaN	0.81213	NaN	NaN	NaN
Q7Z417;A1L3A6	Q7Z417	16;1	16;1	16;1	Nuclear fragile X mental retardation-interacting protein 2	NUFIP2	>sp|Q7Z417|NUFP2_HUMAN Nuclear fragile X mental retardation-interacting protein 2 OS=Homo sapiens GN=NUFIP2 PE=1 SV=1	2	16	16	16	34.4	34.4	34.4	76.12	695	695;120	1.0471	1.1564	1.3232	1.135	NaN	1.3015	1.1862	1.1141	NaN	NaN	1.6164	1.2603	1.465	NaN	NaN	1.159	1.2006	NaN	1.1032	1.6169	NaN	1.098	1.2312	1.2098	0.92342	1.2717	1.2152	1.3357	1.2557	1.0899	1.2188	1.1352	1.1836	1.1315	1.1729	1.2175
Q7Z434;B2BD34;Q7Z434-2;Q7Z434-4	Q7Z434;B2BD34;Q7Z434-2;Q7Z434-4	4;2;2;2	4;2;2;2	4;2;2;2	Mitochondrial antiviral-signaling protein	MAVS;VISA	>sp|Q7Z434|MAVS_HUMAN Mitochondrial antiviral-signaling protein OS=Homo sapiens GN=MAVS PE=1 SV=2;>tr|B2BD34|B2BD34_HUMAN Mitochondrial antiviral-signaling protein OS=Homo sapiens GN=VISA PE=2 SV=1;>sp|Q7Z434-2|MAVS_HUMAN Isoform 2 of Mitochondrial antivir	4	4	4	4	12	12	12	56.527	540	540;124;138;399	NaN	NaN	NaN	NaN	NaN	NaN	NaN	NaN	NaN	NaN	NaN	NaN	NaN	NaN	NaN	NaN	NaN	NaN	NaN	NaN	NaN	NaN	NaN	NaN	NaN	NaN	NaN	NaN	NaN	NaN	NaN	NaN	NaN	NaN	NaN	NaN
Q7Z460;Q7Z460-3;B7ZLX3;Q7Z460-2;E7EUA5;F5GWS0;F8WA11;F5GWM7;F5H2E2;H0Y5T1;C9JP76;C9J151;H0YHV8	Q7Z460;Q7Z460-3;B7ZLX3;Q7Z460-2;E7EUA5;F5GWS0;F8WA11;F5GWM7;F5H2E2	29;28;28;28;28;28;28;22;21;14;4;4;3	29;28;28;28;28;28;28;22;21;14;4;4;3	26;25;25;25;25;25;25;19;18;12;4;4;3	CLIP-associating protein 1	CLASP1	>sp|Q7Z460|CLAP1_HUMAN CLIP-associating protein 1 OS=Homo sapiens GN=CLASP1 PE=1 SV=1;>sp|Q7Z460-3|CLAP1_HUMAN Isoform 3 of CLIP-associating protein 1 OS=Homo sapiens GN=CLASP1;>tr|B7ZLX3|B7ZLX3_HUMAN CLASP1 protein OS=Homo sapiens GN=CLASP1 PE=2 SV=1;>sp|	13	29	29	26	25.2	25.2	22.7	169.45	1538	1538;1494;1477;1471;1471;1478;1494;1255;1245;704;110;150;178	NaN	1.0936	1.0742	1.2932	1.2024	1.1909	1.0214	0.88209	1.1854	1.1979	1.0897	1.2277	1.0334	1.2138	1.0979	1.0155	1.2413	0.97877	NaN	NaN	1.1503	1.1283	NaN	0.97744	1.1755	1.2051	1.1944	1.1542	1.0443	1.1076	0.98512	NaN	NaN	1.3038	1.1909	1.4884
Q7Z478	Q7Z478	18	18	18	ATP-dependent RNA helicase DHX29	DHX29	>sp|Q7Z478|DHX29_HUMAN ATP-dependent RNA helicase DHX29 OS=Homo sapiens GN=DHX29 PE=1 SV=2	1	18	18	18	17.6	17.6	17.6	155.23	1369	1369	NaN	NaN	NaN	NaN	NaN	NaN	NaN	NaN	NaN	NaN	NaN	NaN	NaN	NaN	NaN	NaN	NaN	NaN	NaN	NaN	NaN	2.1303	NaN	NaN	NaN	NaN	NaN	NaN	NaN	NaN	0.95009	NaN	1.1714	0.94564	0.88359	NaN
Q7Z4G1;Q7Z4G1-2	Q7Z4G1;Q7Z4G1-2	1;1	1;1	1;1	COMM domain-containing protein 6	COMMD6	>sp|Q7Z4G1|COMD6_HUMAN COMM domain-containing protein 6 OS=Homo sapiens GN=COMMD6 PE=1 SV=1;>sp|Q7Z4G1-2|COMD6_HUMAN Isoform 2 of COMM domain-containing protein 6 OS=Homo sapiens GN=COMMD6	2	1	1	1	15.3	15.3	15.3	9.638	85	85;98	NaN	NaN	NaN	NaN	NaN	NaN	NaN	NaN	NaN	NaN	NaN	NaN	NaN	NaN	NaN	NaN	NaN	NaN	NaN	0.8135	NaN	NaN	NaN	NaN	NaN	NaN	NaN	NaN	NaN	NaN	NaN	NaN	NaN	NaN	0.85551	NaN
Q7Z4H3;Q7Z4H3-2;Q7Z4H3-3	Q7Z4H3;Q7Z4H3-2;Q7Z4H3-3	6;6;3	6;6;3	6;6;3	HD domain-containing protein 2	HDDC2	>sp|Q7Z4H3|HDDC2_HUMAN HD domain-containing protein 2 OS=Homo sapiens GN=HDDC2 PE=1 SV=1;>sp|Q7Z4H3-2|HDDC2_HUMAN Isoform 2 of HD domain-containing protein 2 OS=Homo sapiens GN=HDDC2;>sp|Q7Z4H3-3|HDDC2_HUMAN Isoform 3 of HD domain-containing protein 2 OS=H	3	6	6	6	37.7	37.7	37.7	23.39	204	204;170;71	NaN	NaN	NaN	NaN	NaN	NaN	NaN	NaN	NaN	NaN	NaN	NaN	NaN	NaN	NaN	NaN	NaN	NaN	0.86929	1.0087	NaN	NaN	NaN	NaN	1.1561	NaN	1.0006	0.94875	NaN	NaN	NaN	0.86202	NaN	NaN	0.89729	NaN
Q7Z4H8;Q7Z4H8-2;Q7Z4H8-3;H0YEM3	Q7Z4H8;Q7Z4H8-2;Q7Z4H8-3	11;8;6;3	11;8;6;3	11;8;6;3	KDEL motif-containing protein 2	KDELC2	>sp|Q7Z4H8|KDEL2_HUMAN KDEL motif-containing protein 2 OS=Homo sapiens GN=KDELC2 PE=1 SV=2;>sp|Q7Z4H8-2|KDEL2_HUMAN Isoform 2 of KDEL motif-containing protein 2 OS=Homo sapiens GN=KDELC2;>sp|Q7Z4H8-3|KDEL2_HUMAN Isoform 3 of KDEL motif-containing protein 2	4	11	11	11	29	29	29	58.572	507	507;451;409;160	0.95387	1.2851	0.95406	1.099	1.1832	1.0624	1.2157	0.75328	1.3513	1.5057	1.1632	1.0862	0.94665	1.2818	1.2034	0.99218	0.97134	1.2721	NaN	1.2961	1.2019	1.0822	1.2564	1.3498	NaN	1.274	1.0322	1.0278	1.252	1.024	1.0647	1.1362	1.2366	1.136	1.0574	1.3549
Q7Z4Q2;Q7Z4Q2-2;B7WNW7;Q7Z4Q2-3	Q7Z4Q2;Q7Z4Q2-2;B7WNW7	13;10;10;4	13;10;10;4	13;10;10;4	HEAT repeat-containing protein 3	HEATR3	>sp|Q7Z4Q2|HEAT3_HUMAN HEAT repeat-containing protein 3 OS=Homo sapiens GN=HEATR3 PE=1 SV=2;>sp|Q7Z4Q2-2|HEAT3_HUMAN Isoform 2 of HEAT repeat-containing protein 3 OS=Homo sapiens GN=HEATR3;>tr|B7WNW7|B7WNW7_HUMAN HEAT repeat-containing protein 3 OS=Homo sa	4	13	13	13	21.9	21.9	21.9	74.582	680	680;594;594;314	1.1225	1.3827	1.5175	1.122	1.215	1.1489	1.1835	1.124	1.0594	1.0474	1.0078	1.328	NaN	NaN	NaN	1.4058	1.1083	NaN	1.0106	1.2289	1.184	1.0675	1.2723	1.1118	0.9968	1.2744	1.1491	1.2422	1.2237	1.1232	1.335	1.372	1.2302	1.314	1.2233	1.4357
Q7Z4V5;Q7Z4V5-2;K7EQZ6;I3L080;K7EPS6;K7ERN8;M0R0J3;K7ERA4;Q9Y3E1;K7EIG6;H3BTV7;K7EQT0	Q7Z4V5;Q7Z4V5-2;K7EQZ6;I3L080;K7EPS6;K7ERN8	12;12;11;11;7;6;4;4;2;2;1;1	11;11;10;10;7;6;3;4;1;2;1;1	11;11;10;10;7;6;3;4;1;2;1;1	Hepatoma-derived growth factor-related protein 2	HDGFRP2	>sp|Q7Z4V5|HDGR2_HUMAN Hepatoma-derived growth factor-related protein 2 OS=Homo sapiens GN=HDGFRP2 PE=1 SV=1;>sp|Q7Z4V5-2|HDGR2_HUMAN Isoform 2 of Hepatoma-derived growth factor-related protein 2 OS=Homo sapiens GN=HDGFRP2;>tr|K7EQZ6|K7EQZ6_HUMAN Hepatoma-	12	12	11	11	21	19.8	19.8	74.316	671	671;670;675;676;172;158;97;175;203;73;148;473	NaN	NaN	NaN	NaN	NaN	NaN	NaN	NaN	NaN	NaN	NaN	NaN	NaN	NaN	NaN	NaN	NaN	NaN	NaN	NaN	1.2876	1.3153	NaN	1.4334	1.0809	NaN	NaN	NaN	NaN	NaN	1.1854	NaN	1.1885	1.1649	NaN	NaN
Q7Z4W1;J3KS22;J3QS36;J3QL34;J3QS45;J3KSZ5;J3KRZ4;J3QRQ2	Q7Z4W1;J3KS22;J3QS36;J3QL34;J3QS45;J3KSZ5	11;10;10;7;6;6;5;2	11;10;10;7;6;6;5;2	11;10;10;7;6;6;5;2	L-xylulose reductase	DCXR	>sp|Q7Z4W1|DCXR_HUMAN L-xylulose reductase OS=Homo sapiens GN=DCXR PE=1 SV=2;>tr|J3KS22|J3KS22_HUMAN L-xylulose reductase (Fragment) OS=Homo sapiens GN=DCXR PE=3 SV=1;>tr|J3QS36|J3QS36_HUMAN L-xylulose reductase (Fragment) OS=Homo sapiens GN=DCXR PE=3 SV=1	8	11	11	11	60.2	60.2	60.2	25.913	244	244;224;225;176;100;143;141;86	0.88065	1.0145	1.4579	0.96751	NaN	1.2605	1.1535	1.1566	1.018	1.3605	0.90448	NaN	1.0476	NaN	0.71342	NaN	0.99033	1.2627	1.0808	1.1225	1.1703	1.0662	1.1131	1.0912	0.81879	1.0149	1.1386	1.0637	1.0341	1.1763	1.1051	1.1177	1.0405	1.0525	1.1943	1.1209
Q7Z5J4;Q7Z5J4-2;Q7Z5J4-3;E7EVZ3;A8MXE8;Q7Z5J4-4	Q7Z5J4;Q7Z5J4-2;Q7Z5J4-3;E7EVZ3	3;3;2;2;1;1	3;3;2;2;1;1	3;3;2;2;1;1	Retinoic acid-induced protein 1	RAI1	>sp|Q7Z5J4|RAI1_HUMAN Retinoic acid-induced protein 1 OS=Homo sapiens GN=RAI1 PE=1 SV=2;>sp|Q7Z5J4-2|RAI1_HUMAN Isoform 2 of Retinoic acid-induced protein 1 OS=Homo sapiens GN=RAI1;>sp|Q7Z5J4-3|RAI1_HUMAN Isoform 3 of Retinoic acid-induced protein 1 OS=Hom	6	3	3	3	3.3	3.3	3.3	203.35	1906	1906;1862;1640;1640;942;966	NaN	NaN	NaN	NaN	NaN	NaN	NaN	NaN	NaN	NaN	NaN	NaN	NaN	NaN	NaN	NaN	NaN	NaN	NaN	NaN	NaN	NaN	NaN	NaN	NaN	NaN	NaN	NaN	NaN	NaN	NaN	NaN	NaN	NaN	NaN	NaN
Q7Z5K2;Q7Z5K2-2;Q7Z5K2-3;Q8WVX6	Q7Z5K2;Q7Z5K2-2;Q7Z5K2-3	20;20;20;9	20;20;20;9	20;20;20;9	Wings apart-like protein homolog	WAPAL	>sp|Q7Z5K2|WAPL_HUMAN Wings apart-like protein homolog OS=Homo sapiens GN=WAPAL PE=1 SV=1;>sp|Q7Z5K2-2|WAPL_HUMAN Isoform 2 of Wings apart-like protein homolog OS=Homo sapiens GN=WAPAL;>sp|Q7Z5K2-3|WAPL_HUMAN Isoform 3 of Wings apart-like protein homolog O	4	20	20	20	23.9	23.9	23.9	132.94	1190	1190;1227;1275;402	NaN	1.3777	1.5781	NaN	1.3571	0.79133	1.1329	NaN	1.0171	1.5367	0.95777	NaN	1.2749	0.96777	1.1695	NaN	1.1228	1.1364	NaN	NaN	1.9204	NaN	0.77446	0.6347	1.3643	1.5919	NaN	1.2156	2.1678	1.7754	1.2161	NaN	NaN	NaN	NaN	0.91571
Q7Z5L9;Q7Z5L9-2;Q7Z5L9-3	Q7Z5L9;Q7Z5L9-2	12;12;4	12;12;4	9;9;2	Interferon regulatory factor 2-binding protein 2	IRF2BP2	>sp|Q7Z5L9|I2BP2_HUMAN Interferon regulatory factor 2-binding protein 2 OS=Homo sapiens GN=IRF2BP2 PE=1 SV=2;>sp|Q7Z5L9-2|I2BP2_HUMAN Isoform 2 of Interferon regulatory factor 2-binding protein 2 OS=Homo sapiens GN=IRF2BP2	3	12	12	9	36.8	36.8	31.2	61.024	587	587;571;163	0.64861	1.4312	1.1592	NaN	NaN	NaN	NaN	NaN	1.5309	NaN	NaN	NaN	NaN	NaN	NaN	NaN	NaN	1.1604	1.1828	1.393	1.0352	1.1698	1.2217	NaN	0.94976	1.2239	1.1832	1.2561	1.3084	1.1804	1.466	1.2985	1.0435	1.108	NaN	1.1631
Q7Z6B7;Q7Z6B7-2;G5EA48	Q7Z6B7;Q7Z6B7-2;G5EA48	8;8;7	8;8;7	6;6;5	SLIT-ROBO Rho GTPase-activating protein 1	SRGAP1	>sp|Q7Z6B7|SRGP1_HUMAN SLIT-ROBO Rho GTPase-activating protein 1 OS=Homo sapiens GN=SRGAP1 PE=1 SV=1;>sp|Q7Z6B7-2|SRGP1_HUMAN Isoform 2 of SLIT-ROBO Rho GTPase-activating protein 1 OS=Homo sapiens GN=SRGAP1;>tr|G5EA48|G5EA48_HUMAN SLIT-ROBO Rho GTPase acti	3	8	8	6	10.3	10.3	8.4	124.26	1085	1085;1062;1022	NaN	NaN	NaN	NaN	NaN	NaN	NaN	NaN	NaN	NaN	NaN	NaN	NaN	NaN	NaN	NaN	NaN	NaN	NaN	NaN	NaN	NaN	NaN	NaN	NaN	NaN	NaN	NaN	NaN	NaN	NaN	NaN	NaN	NaN	NaN	NaN
Q7Z6E9;Q7Z6E9-2;H3BSK8;Q7Z6E9-4;H3BUN0;I3L3Y2	Q7Z6E9;Q7Z6E9-2;H3BSK8;Q7Z6E9-4	10;10;6;5;3;2	10;10;6;5;3;2	10;10;6;5;3;2	E3 ubiquitin-protein ligase RBBP6	RBBP6	>sp|Q7Z6E9|RBBP6_HUMAN E3 ubiquitin-protein ligase RBBP6 OS=Homo sapiens GN=RBBP6 PE=1 SV=1;>sp|Q7Z6E9-2|RBBP6_HUMAN Isoform 2 of E3 ubiquitin-protein ligase RBBP6 OS=Homo sapiens GN=RBBP6;>tr|H3BSK8|H3BSK8_HUMAN E3 ubiquitin-protein ligase RBBP6 (Fragment	6	10	10	10	7.4	7.4	7.4	201.56	1792	1792;1758;1008;952;300;158	NaN	NaN	NaN	NaN	NaN	NaN	1.3712	NaN	NaN	NaN	NaN	1.1763	NaN	NaN	NaN	NaN	NaN	NaN	NaN	NaN	NaN	NaN	NaN	NaN	NaN	NaN	NaN	NaN	NaN	NaN	NaN	NaN	NaN	NaN	NaN	NaN
Q7Z6M1;Q5T1S5;Q7Z6M1-2	Q7Z6M1;Q5T1S5;Q7Z6M1-2	6;4;4	6;4;4	4;2;3	Rab9 effector protein with kelch motifs	RABEPK	>sp|Q7Z6M1|RABEK_HUMAN Rab9 effector protein with kelch motifs OS=Homo sapiens GN=RABEPK PE=1 SV=1;>tr|Q5T1S5|Q5T1S5_HUMAN Rab9 effector protein with kelch motifs (Fragment) OS=Homo sapiens GN=RABEPK PE=2 SV=1;>sp|Q7Z6M1-2|RABEK_HUMAN Isoform 2 of Rab9 eff	3	6	6	4	23.7	23.7	17.2	40.564	372	372;244;321	NaN	NaN	NaN	NaN	NaN	NaN	NaN	NaN	NaN	NaN	NaN	NaN	NaN	NaN	NaN	NaN	NaN	NaN	NaN	NaN	NaN	NaN	NaN	NaN	NaN	NaN	NaN	NaN	NaN	NaN	NaN	NaN	NaN	NaN	NaN	NaN
Q7Z6M3;Q7Z6M3-2;Q7Z6M3-3	Q7Z6M3;Q7Z6M3-2;Q7Z6M3-3	1;1;1	1;1;1	1;1;1	Allergin-1	MILR1	>sp|Q7Z6M3|MILR1_HUMAN Allergin-1 OS=Homo sapiens GN=MILR1 PE=1 SV=2;>sp|Q7Z6M3-2|MILR1_HUMAN Isoform 2 of Allergin-1 OS=Homo sapiens GN=MILR1;>sp|Q7Z6M3-3|MILR1_HUMAN Isoform 3 of Allergin-1 OS=Homo sapiens GN=MILR1	3	1	1	1	6.1	6.1	6.1	38.735	343	343;248;253	NaN	NaN	NaN	NaN	NaN	NaN	NaN	NaN	NaN	NaN	NaN	NaN	NaN	NaN	NaN	NaN	NaN	NaN	NaN	NaN	NaN	NaN	NaN	NaN	NaN	NaN	NaN	NaN	NaN	NaN	NaN	NaN	NaN	NaN	NaN	NaN
Q7Z6V4;Q7Z6V5	Q7Z6V4;Q7Z6V5	1;1	1;1	1;1	tRNA-specific adenosine deaminase 2	ADAT2	>tr|Q7Z6V4|Q7Z6V4_HUMAN tRNA-specific adenosine deaminase 2 OS=Homo sapiens GN=ADAT2 PE=4 SV=1;>sp|Q7Z6V5|ADAT2_HUMAN tRNA-specific adenosine deaminase 2 OS=Homo sapiens GN=ADAT2 PE=1 SV=1	2	1	1	1	55.6	55.6	55.6	3.9125	36	36;191	NaN	NaN	NaN	NaN	NaN	NaN	NaN	NaN	NaN	NaN	NaN	NaN	NaN	NaN	NaN	NaN	NaN	NaN	NaN	NaN	NaN	NaN	NaN	NaN	NaN	NaN	NaN	NaN	NaN	NaN	NaN	NaN	NaN	NaN	NaN	NaN
Q7Z6Z7;Q7Z6Z7-2;Q7Z6Z7-3;H0Y5W0;Q5H962;H0Y659;H0Y7U1;Q5H963	Q7Z6Z7;Q7Z6Z7-2;Q7Z6Z7-3;H0Y5W0	93;93;93;69;40;24;4;1	93;93;93;69;40;24;4;1	93;93;93;69;40;24;4;1	E3 ubiquitin-protein ligase HUWE1	HUWE1	>sp|Q7Z6Z7|HUWE1_HUMAN E3 ubiquitin-protein ligase HUWE1 OS=Homo sapiens GN=HUWE1 PE=1 SV=3;>sp|Q7Z6Z7-2|HUWE1_HUMAN Isoform 2 of E3 ubiquitin-protein ligase HUWE1 OS=Homo sapiens GN=HUWE1;>sp|Q7Z6Z7-3|HUWE1_HUMAN Isoform 3 of E3 ubiquitin-protein ligase H	8	93	93	93	29.7	29.7	29.7	481.89	4374	4374;4358;4365;3408;1672;1197;228;93	0.87606	1.2341	1.1082	1.065	1.1032	1.1499	1.0893	1.0721	1.1343	1.0725	1.0791	1.0821	1.1646	1.194	1.285	1.0253	1.1572	1.1922	1.0235	1.3031	1.1519	1.1814	1.1771	1.2293	1.0303	1.2215	1.142	1.1952	1.247	1.1727	1.2217	1.2203	1.2238	1.24	1.1807	1.2467
Q7Z739	Q7Z739	13	13	7	YTH domain family protein 3	YTHDF3	>sp|Q7Z739|YTHD3_HUMAN YTH domain family protein 3 OS=Homo sapiens GN=YTHDF3 PE=1 SV=1	1	13	13	7	26.3	26.3	16.2	63.86	585	585	0.85889	1.2697	1.143	0.97838	1.153	1.0586	0.83464	1.1318	1.2297	1.2076	1.0365	1.2541	1.2548	1.0364	1.2324	1.053	1.1535	1.0547	1.011	1.1745	1.4229	1.2231	1.412	1.5904	1.0724	1.2003	1.1422	1.1244	1.0459	1.4475	1.0251	1.0105	1.1208	1.3424	0.87392	1.3678
Q7Z7E8;Q7Z7E8-2;Q8WVN8;E9PHD0;Q8WVN8-2;C9JX13	Q7Z7E8;Q7Z7E8-2	6;3;1;1;1;1	6;3;1;1;1;1	5;2;0;0;0;0	Ubiquitin-conjugating enzyme E2 Q1	UBE2Q1	>sp|Q7Z7E8|UB2Q1_HUMAN Ubiquitin-conjugating enzyme E2 Q1 OS=Homo sapiens GN=UBE2Q1 PE=1 SV=1;>sp|Q7Z7E8-2|UB2Q1_HUMAN Isoform 2 of Ubiquitin-conjugating enzyme E2 Q1 OS=Homo sapiens GN=UBE2Q1	6	6	6	5	30.6	30.6	28	46.126	422	422;253;375;200;314;314	NaN	NaN	1.1307	NaN	NaN	NaN	NaN	NaN	NaN	NaN	0.79267	NaN	1.1687	NaN	NaN	1.0356	NaN	NaN	1.0198	1.221	NaN	1.28	1.5302	NaN	NaN	1.5751	1.0455	1.3254	1.5633	1.2718	1.7463	1.4088	1.3609	1.1535	1.6854	1.4394
Q7Z7F7;Q7Z7F7-2	Q7Z7F7;Q7Z7F7-2	4;4	4;4	4;4	39S ribosomal protein L55, mitochondrial	MRPL55	>sp|Q7Z7F7|RM55_HUMAN 39S ribosomal protein L55, mitochondrial OS=Homo sapiens GN=MRPL55 PE=1 SV=1;>sp|Q7Z7F7-2|RM55_HUMAN Isoform 2 of 39S ribosomal protein L55, mitochondrial OS=Homo sapiens GN=MRPL55	2	4	4	4	30.5	30.5	30.5	15.128	128	128;164	NaN	NaN	NaN	NaN	NaN	NaN	NaN	NaN	NaN	NaN	NaN	NaN	NaN	NaN	NaN	NaN	NaN	NaN	NaN	NaN	NaN	NaN	NaN	NaN	NaN	NaN	NaN	NaN	NaN	NaN	NaN	NaN	1.0528	NaN	NaN	NaN
Q7Z7H5;Q7Z7H5-3;Q7Z7H5-2;F8W7F7	Q7Z7H5;Q7Z7H5-3;Q7Z7H5-2;F8W7F7	9;9;7;5	9;9;7;5	8;8;6;4	Transmembrane emp24 domain-containing protein 4	TMED4	>sp|Q7Z7H5|TMED4_HUMAN Transmembrane emp24 domain-containing protein 4 OS=Homo sapiens GN=TMED4 PE=1 SV=1;>sp|Q7Z7H5-3|TMED4_HUMAN Isoform 3 of Transmembrane emp24 domain-containing protein 4 OS=Homo sapiens GN=TMED4;>sp|Q7Z7H5-2|TMED4_HUMAN Isoform 2 of T	4	9	9	8	38.8	38.8	38.8	25.943	227	227;186;211;178	0.87814	0.95351	1.0045	0.85154	1.2703	0.9317	0.98445	0.81223	1.1261	1.3022	1.2462	1.356	1.3898	1.1913	0.99269	1.1542	1.1895	1.1596	0.81521	1.273	0.99002	0.97256	0.99924	1.0691	0.89213	0.94868	1.0016	1.2492	1.2554	1.1044	1.1498	1.2566	0.96142	1.1208	1.1113	1.1003
Q7Z7H8;Q7Z7H8-2	Q7Z7H8;Q7Z7H8-2	3;3	3;3	3;3	39S ribosomal protein L10, mitochondrial	MRPL10	>sp|Q7Z7H8|RM10_HUMAN 39S ribosomal protein L10, mitochondrial OS=Homo sapiens GN=MRPL10 PE=1 SV=3;>sp|Q7Z7H8-2|RM10_HUMAN Isoform 2 of 39S ribosomal protein L10, mitochondrial OS=Homo sapiens GN=MRPL10	2	3	3	3	20.7	20.7	20.7	29.282	261	261;271	NaN	NaN	NaN	NaN	NaN	NaN	NaN	1.1384	NaN	1.6621	1.3191	1.2497	2.5047	NaN	NaN	2.0974	NaN	1.9511	NaN	1.4077	1.1476	1.3093	1.3123	1.1155	NaN	NaN	1.438	1.5336	1.145	1.2545	0.99784	1.066	1.1397	1.005	1.6979	1.2343
Q7Z7K0;H7C3D8;C9JES7	Q7Z7K0;H7C3D8;C9JES7	4;3;2	4;3;2	4;3;2	COX assembly mitochondrial protein homolog	CMC1	>sp|Q7Z7K0|COXM1_HUMAN COX assembly mitochondrial protein homolog OS=Homo sapiens GN=CMC1 PE=1 SV=1;>tr|H7C3D8|H7C3D8_HUMAN COX assembly mitochondrial protein homolog (Fragment) OS=Homo sapiens GN=CMC1 PE=4 SV=1;>tr|C9JES7|C9JES7_HUMAN COX assembly mitocho	3	4	4	4	43.4	43.4	43.4	12.49	106	106;113;76	NaN	NaN	NaN	NaN	NaN	NaN	NaN	NaN	NaN	NaN	NaN	NaN	NaN	NaN	NaN	NaN	NaN	NaN	NaN	NaN	NaN	NaN	NaN	NaN	NaN	NaN	NaN	NaN	NaN	NaN	NaN	NaN	NaN	NaN	NaN	NaN
Q7Z7K6;Q7Z7K6-3;Q7Z7K6-2	Q7Z7K6;Q7Z7K6-3;Q7Z7K6-2	5;4;3	5;4;3	5;4;3	Centromere protein V	CENPV	>sp|Q7Z7K6|CENPV_HUMAN Centromere protein V OS=Homo sapiens GN=CENPV PE=1 SV=1;>sp|Q7Z7K6-3|CENPV_HUMAN Isoform 3 of Centromere protein V OS=Homo sapiens GN=CENPV;>sp|Q7Z7K6-2|CENPV_HUMAN Isoform 2 of Centromere protein V OS=Homo sapiens GN=CENPV	3	5	5	5	30.9	30.9	30.9	29.946	275	275;272;118	NaN	NaN	NaN	1.1129	NaN	1.4587	NaN	NaN	1.1374	NaN	1.2753	1.0375	0.9782	0.74571	1.4075	1.0774	1.2041	1.1291	1.0861	0.91663	0.8553	0.61462	NaN	0.86128	0.7551	0.91319	0.83218	0.81505	0.62863	NaN	NaN	NaN	NaN	NaN	0.51375	NaN
Q86SF2;H0YAH3;H0YAK0;E9PBY3	Q86SF2;H0YAH3;H0YAK0	17;13;9;4	17;13;9;4	17;13;9;4	N-acetylgalactosaminyltransferase 7	GALNT7	>sp|Q86SF2|GALT7_HUMAN N-acetylgalactosaminyltransferase 7 OS=Homo sapiens GN=GALNT7 PE=1 SV=1;>tr|H0YAH3|H0YAH3_HUMAN N-acetylgalactosaminyltransferase 7 (Fragment) OS=Homo sapiens GN=GALNT7 PE=3 SV=1;>tr|H0YAK0|H0YAK0_HUMAN N-acetylgalactosaminyltransfer	4	17	17	17	34.9	34.9	34.9	75.388	657	657;454;199;383	NaN	0.76957	1.1273	0.9134	0.97345	0.76623	1.0009	0.84799	1.0089	0.7821	0.94484	0.83193	0.98705	1.2031	0.70591	0.90942	0.78837	0.97606	0.97567	1.1098	1.2832	1.114	0.96616	0.91953	0.87304	0.98743	1.1537	1.0937	1.1801	1.6195	1.129	1.0224	1.1383	1.1362	1.2086	1.1905
Q86SX6	Q86SX6	6	6	6	Glutaredoxin-related protein 5, mitochondrial	GLRX5	>sp|Q86SX6|GLRX5_HUMAN Glutaredoxin-related protein 5, mitochondrial OS=Homo sapiens GN=GLRX5 PE=1 SV=2	1	6	6	6	29.3	29.3	29.3	16.628	157	157	NaN	NaN	1.261	1.1759	NaN	1.1644	NaN	1.0106	1.2573	NaN	NaN	0.98895	NaN	1.3097	0.83109	1.0665	0.90018	1.3137	NaN	NaN	1.0056	NaN	NaN	NaN	NaN	NaN	NaN	NaN	NaN	NaN	NaN	NaN	NaN	NaN	NaN	NaN
Q86TB9;Q86TB9-4;Q86TB9-3	Q86TB9;Q86TB9-4	13;13;1	13;13;1	4;4;0	Protein PAT1 homolog 1	PATL1	>sp|Q86TB9|PATL1_HUMAN Protein PAT1 homolog 1 OS=Homo sapiens GN=PATL1 PE=1 SV=2;>sp|Q86TB9-4|PATL1_HUMAN Isoform 4 of Protein PAT1 homolog 1 OS=Homo sapiens GN=PATL1	3	13	13	4	22.7	22.7	10.1	86.849	770	770;703;111	NaN	NaN	NaN	NaN	NaN	NaN	NaN	NaN	NaN	NaN	NaN	NaN	NaN	NaN	NaN	NaN	NaN	NaN	0.97856	NaN	NaN	NaN	NaN	NaN	NaN	1.748	1.1299	NaN	1.252	NaN	NaN	NaN	NaN	NaN	NaN	1.1386
Q86TG7;Q86TG7-2	Q86TG7;Q86TG7-2	5;4	5;4	5;4	Retrotransposon-derived protein PEG10	PEG10	>sp|Q86TG7|PEG10_HUMAN Retrotransposon-derived protein PEG10 OS=Homo sapiens GN=PEG10 PE=1 SV=2;>sp|Q86TG7-2|PEG10_HUMAN Isoform RF1 of Retrotransposon-derived protein PEG10 OS=Homo sapiens GN=PEG10	2	5	5	5	12.7	12.7	12.7	80.172	708	708;325	NaN	NaN	NaN	NaN	NaN	NaN	NaN	NaN	NaN	NaN	NaN	NaN	NaN	NaN	NaN	NaN	NaN	NaN	NaN	NaN	NaN	NaN	NaN	NaN	NaN	NaN	NaN	NaN	NaN	NaN	NaN	NaN	NaN	NaN	NaN	NaN
Q86TI2;Q86TI2-4;Q86TI2-2;M0R2A8;M0R2G6;M0R3C4;M0R0I1;M0QXG6;M0QXI5;M0R162;M0R334;M0QXA6;M0R145;M0R1L4	Q86TI2;Q86TI2-4;Q86TI2-2;M0R2A8	18;17;17;11;6;5;4;3;3;2;1;1;1;1	18;17;17;11;6;5;4;3;3;2;1;1;1;1	18;17;17;11;6;5;4;3;3;2;1;1;1;1	Dipeptidyl peptidase 9	DPP9	>sp|Q86TI2|DPP9_HUMAN Dipeptidyl peptidase 9 OS=Homo sapiens GN=DPP9 PE=1 SV=3;>sp|Q86TI2-4|DPP9_HUMAN Isoform 3 of Dipeptidyl peptidase 9 OS=Homo sapiens GN=DPP9;>sp|Q86TI2-2|DPP9_HUMAN Isoform 2 of Dipeptidyl peptidase 9 OS=Homo sapiens GN=DPP9;>tr|M0R2A	14	18	18	18	26.3	26.3	26.3	98.262	863	863;836;892;518;140;123;119;96;220;151;62;67;78;141	NaN	0.92524	NaN	0.99639	NaN	1.1515	1.0232	1.0411	0.87952	1.0117	0.87903	0.9257	0.88035	1.2415	1.3003	1.2299	1.0195	NaN	0.99885	1.208	0.98007	1.0439	1.0171	1.0412	0.97753	0.93463	1.0676	0.94467	1.4853	0.86133	1.1455	1.7307	1.0522	0.90869	1.0234	1.0671
Q86TP1;Q86TP1-2;Q5SZG1;Q86TP1-5;Q86TP1-4;E9PCU1;Q86TP1-3;Q5SZF2;Q86TP1-6;Q86TP1-7	Q86TP1;Q86TP1-2	5;3;2;2;2;2;2;1;1;1	5;3;2;2;2;2;2;1;1;1	5;3;2;2;2;2;2;1;1;1	Protein prune homolog	PRUNE	>sp|Q86TP1|PRUNE_HUMAN Protein prune homolog OS=Homo sapiens GN=PRUNE PE=1 SV=2;>sp|Q86TP1-2|PRUNE_HUMAN Isoform 2 of Protein prune homolog OS=Homo sapiens GN=PRUNE	10	5	5	5	17.7	17.7	17.7	50.199	453	453;386;178;218;240;241;271;140;168;221	NaN	NaN	1.552	NaN	NaN	NaN	NaN	0.98856	NaN	1.098	NaN	1.0638	0.93939	NaN	1.2768	NaN	NaN	NaN	NaN	NaN	NaN	NaN	NaN	NaN	NaN	NaN	NaN	NaN	NaN	NaN	NaN	NaN	NaN	NaN	NaN	NaN
Q86TU7;Q86TU7-3;Q6NXR6;Q86TU7-2;C9K0W5	Q86TU7;Q86TU7-3;Q6NXR6;Q86TU7-2	11;6;6;6;2	11;6;6;6;2	11;6;6;6;2	Histone-lysine N-methyltransferase setd3	SETD3	>sp|Q86TU7|SETD3_HUMAN Histone-lysine N-methyltransferase setd3 OS=Homo sapiens GN=SETD3 PE=1 SV=1;>sp|Q86TU7-3|SETD3_HUMAN Isoform 3 of Histone-lysine N-methyltransferase setd3 OS=Homo sapiens GN=SETD3;>tr|Q6NXR6|Q6NXR6_HUMAN Histone-lysine N-methyltransf	5	11	11	11	22.4	22.4	22.4	67.256	594	594;284;292;296;81	NaN	NaN	1.487	1.1609	NaN	NaN	1.1162	0.73832	NaN	NaN	1.1546	NaN	1.1454	NaN	NaN	NaN	NaN	NaN	NaN	NaN	NaN	1.5081	NaN	NaN	1.572	NaN	NaN	NaN	NaN	1.7316	NaN	1.8413	2.1872	1.6971	NaN	NaN
Q99538;Q86TV2;Q86TV3;G3V2T4;G3V4E4;G3V5B2;G3V4P5;H0YJN9;G3V3Z4	Q99538;Q86TV2;Q86TV3;G3V2T4;G3V4E4	3;3;3;2;2;1;1;1;1	3;3;3;2;2;1;1;1;1	3;3;3;2;2;1;1;1;1	Legumain	LGMN	>sp|Q99538|LGMN_HUMAN Legumain OS=Homo sapiens GN=LGMN PE=1 SV=1;>tr|Q86TV2|Q86TV2_HUMAN Full-length cDNA clone CS0DI002YH20 of Placenta of Homo sapiens (human) OS=Homo sapiens GN=LGMN PE=2 SV=1;>tr|Q86TV3|Q86TV3_HUMAN Full-length cDNA clone CS0DB001YK19 o	9	3	3	3	9.7	9.7	9.7	49.411	433	433;372;376;135;223;58;78;91;117	NaN	NaN	NaN	NaN	NaN	NaN	NaN	NaN	NaN	NaN	NaN	NaN	NaN	NaN	NaN	NaN	NaN	NaN	NaN	NaN	NaN	1.0554	NaN	NaN	NaN	NaN	NaN	NaN	NaN	NaN	NaN	NaN	NaN	NaN	NaN	NaN
Q86TX2;P49753;G3V4F2;B3KSA0;P49753-2	Q86TX2;P49753;G3V4F2;B3KSA0;P49753-2	16;15;15;11;11	16;15;15;11;11	16;15;15;11;11	Acyl-coenzyme A thioesterase 1;Acyl-coenzyme A thioesterase 2, mitochondrial	ACOT1;ACOT2	>sp|Q86TX2|ACOT1_HUMAN Acyl-coenzyme A thioesterase 1 OS=Homo sapiens GN=ACOT1 PE=1 SV=1;>sp|P49753|ACOT2_HUMAN Acyl-coenzyme A thioesterase 2, mitochondrial OS=Homo sapiens GN=ACOT2 PE=1 SV=6;>tr|G3V4F2|G3V4F2_HUMAN Acyl-coenzyme A thioesterase 1 OS=Homo	5	16	16	16	48.5	48.5	48.5	46.277	421	421;483;395;286;301	0.89925	0.9844	1.3744	0.94746	1.1036	0.92419	1.1885	0.86751	1.1848	1.026	0.78215	0.77073	1.0428	0.97519	0.87643	1.1367	0.77709	1.1807	NaN	0.90281	1.2546	0.90046	0.93277	1.0702	0.95167	1.3829	1.3341	1.088	NaN	1.0119	1.0034	NaN	0.8966	NaN	1.6304	NaN
Q86U12;Q58FG0;Q58FG1	Q86U12	42;8;2	1;0;0	1;0;0		HSP90AA1	>tr|Q86U12|Q86U12_HUMAN Full-length cDNA clone CS0CAP007YF18 of Thymus of Homo sapiens (human) OS=Homo sapiens GN=HSP90AA1 PE=2 SV=1	3	42	1	1	74.1	2.4	2.4	49.358	413	413;334;418	NaN	NaN	NaN	NaN	NaN	1.1646	NaN	NaN	NaN	NaN	NaN	NaN	NaN	NaN	NaN	NaN	NaN	NaN	NaN	NaN	NaN	NaN	NaN	NaN	NaN	NaN	NaN	NaN	NaN	NaN	NaN	NaN	NaN	NaN	NaN	NaN	+
Q86U38;A8MY76;H0YJP7	Q86U38;A8MY76	3;2;1	3;2;1	3;2;1	Nucleolar protein 9	NOP9	>sp|Q86U38|NOP9_HUMAN Nucleolar protein 9 OS=Homo sapiens GN=NOP9 PE=1 SV=1;>tr|A8MY76|A8MY76_HUMAN Nucleolar protein 9 OS=Homo sapiens GN=NOP9 PE=2 SV=1	3	3	3	3	6.9	6.9	6.9	69.437	636	636;535;97	NaN	NaN	NaN	NaN	NaN	NaN	NaN	NaN	NaN	NaN	NaN	NaN	NaN	NaN	NaN	NaN	NaN	NaN	NaN	NaN	NaN	NaN	NaN	NaN	NaN	NaN	NaN	NaN	NaN	NaN	NaN	NaN	NaN	NaN	NaN	NaN
Q86U42;Q86U42-2;Q92843-2;B4DEH8;G3V4T2;H0YJH9	Q86U42;Q86U42-2;Q92843-2;B4DEH8;G3V4T2	7;7;5;4;4;2	7;7;5;4;4;2	7;7;5;4;4;2	Polyadenylate-binding protein 2	PABPN1	>sp|Q86U42|PABP2_HUMAN Polyadenylate-binding protein 2 OS=Homo sapiens GN=PABPN1 PE=1 SV=3;>sp|Q86U42-2|PABP2_HUMAN Isoform 2 of Polyadenylate-binding protein 2 OS=Homo sapiens GN=PABPN1;>sp|Q92843-2|B2CL2_HUMAN Isoform 3 of Bcl-2-like protein 2 OS=Homo sa	6	7	7	7	41.8	41.8	41.8	32.749	306	306;296;333;168;178;96	0.81916	NaN	NaN	1.1231	NaN	1.7332	NaN	NaN	NaN	NaN	NaN	NaN	NaN	NaN	1.2037	NaN	NaN	NaN	0.86386	1.8052	1.2628	1.222	1.3123	1.1298	1.0383	1.6594	NaN	1.2706	1.4554	1.101	1.2598	1.144	1.2628	1.469	1.0657	NaN
Q86U44;Q86U44-2;H0YFV6;F5H6D8;B4DTN4;F5GXN0;B4E349	Q86U44	9;4;4;3;3;2;1	9;4;4;3;3;2;1	9;4;4;3;3;2;1	N6-adenosine-methyltransferase 70 kDa subunit	METTL3	>sp|Q86U44|MTA70_HUMAN N6-adenosine-methyltransferase 70 kDa subunit OS=Homo sapiens GN=METTL3 PE=1 SV=2	7	9	9	9	24.8	24.8	24.8	64.473	580	580;221;336;245;258;163;153	NaN	NaN	NaN	NaN	NaN	NaN	NaN	NaN	NaN	NaN	NaN	NaN	1.4298	NaN	NaN	NaN	NaN	NaN	NaN	NaN	1.1364	1.0563	1.4918	1.2111	0.86329	1.0737	NaN	1.4269	NaN	1.1274	1.4867	1.475	1.1588	1.056	0.90051	1.3369
Q86U70;Q86U70-3;Q86U70-2;O43679-2;O43679;B7Z2D3;E9PFI4;O43679-3;G5E9Y7	Q86U70;Q86U70-3;Q86U70-2	3;3;3;1;1;1;1;1;1	3;3;3;1;1;1;1;1;1	3;3;3;1;1;1;1;1;1	LIM domain-binding protein 1	LDB1	>sp|Q86U70|LDB1_HUMAN LIM domain-binding protein 1 OS=Homo sapiens GN=LDB1 PE=1 SV=2;>sp|Q86U70-3|LDB1_HUMAN Isoform 2 of LIM domain-binding protein 1 OS=Homo sapiens GN=LDB1;>sp|Q86U70-2|LDB1_HUMAN Isoform 3 of LIM domain-binding protein 1 OS=Homo sapiens	9	3	3	3	9.7	9.7	9.7	46.532	411	411;316;375;331;373;189;313;347;371	NaN	NaN	NaN	NaN	NaN	NaN	NaN	NaN	NaN	NaN	NaN	NaN	NaN	NaN	NaN	NaN	NaN	NaN	NaN	NaN	NaN	NaN	NaN	NaN	NaN	NaN	NaN	NaN	NaN	NaN	NaN	NaN	NaN	NaN	NaN	NaN
Q86U86;Q86U86-5;Q86U86-4;Q86U86-7;Q86U86-3;Q86U86-9;Q86U86-2;Q86U86-8;E7EVG2;H0Y5B5;Q86U86-6;C9JPI5;C9JQF1;C9JCJ2;C9J053	Q86U86;Q86U86-5;Q86U86-4;Q86U86-7;Q86U86-3;Q86U86-9;Q86U86-2;Q86U86-8;E7EVG2;H0Y5B5	24;24;24;24;24;24;24;24;21;14;11;4;3;2;2	24;24;24;24;24;24;24;24;21;14;11;4;3;2;2	24;24;24;24;24;24;24;24;21;14;11;4;3;2;2	Protein polybromo-1	PBRM1	>sp|Q86U86|PB1_HUMAN Protein polybromo-1 OS=Homo sapiens GN=PBRM1 PE=1 SV=1;>sp|Q86U86-5|PB1_HUMAN Isoform 5 of Protein polybromo-1 OS=Homo sapiens GN=PBRM1;>sp|Q86U86-4|PB1_HUMAN Isoform 4 of Protein polybromo-1 OS=Homo sapiens GN=PBRM1;>sp|Q86U86-7|PB1_H	15	24	24	24	18.5	18.5	18.5	192.95	1689	1689;1582;1582;1597;1602;1609;1634;1652;1461;1085;856;230;152;87;118	NaN	NaN	1.2477	NaN	0.95534	NaN	NaN	NaN	NaN	NaN	NaN	NaN	NaN	NaN	NaN	0.81752	NaN	NaN	NaN	NaN	NaN	1.3992	1.1763	NaN	NaN	NaN	NaN	NaN	NaN	0.87228	0.96831	NaN	1.151	1.1667	0.49951	NaN
Q86U90	Q86U90	9	9	9	YrdC domain-containing protein, mitochondrial	YRDC	>sp|Q86U90|YRDC_HUMAN YrdC domain-containing protein, mitochondrial OS=Homo sapiens GN=YRDC PE=1 SV=1	1	9	9	9	44.8	44.8	44.8	29.328	279	279	1.1656	1.1423	1.1432	NaN	1.2494	1.1229	1.3493	NaN	1.2088	1.026	0.80954	1.0004	1.2115	1.0672	1.2763	1.2793	1.1301	1.0892	1.6469	1.301	NaN	NaN	NaN	0.90739	NaN	NaN	NaN	NaN	NaN	NaN	1.9861	NaN	NaN	NaN	NaN	NaN
Q86UA1;H0YJY9;Q86UA1-2	Q86UA1	3;1;1	3;1;1	3;1;1	Pre-mRNA-processing factor 39	PRPF39	>sp|Q86UA1|PRP39_HUMAN Pre-mRNA-processing factor 39 OS=Homo sapiens GN=PRPF39 PE=1 SV=3	3	3	3	3	6.1	6.1	6.1	78.429	669	669;90;272	NaN	NaN	NaN	NaN	NaN	NaN	1.0281	NaN	NaN	NaN	NaN	NaN	NaN	NaN	NaN	NaN	NaN	NaN	NaN	NaN	NaN	NaN	NaN	NaN	NaN	NaN	NaN	NaN	NaN	NaN	NaN	NaN	NaN	NaN	NaN	NaN
Q86UE4;E5RJU9;H0YB56;H0YBE0	Q86UE4;E5RJU9	16;13;4;1	16;13;4;1	13;11;4;1	Protein LYRIC	MTDH	>sp|Q86UE4|LYRIC_HUMAN Protein LYRIC OS=Homo sapiens GN=MTDH PE=1 SV=2;>tr|E5RJU9|E5RJU9_HUMAN Protein LYRIC OS=Homo sapiens GN=MTDH PE=2 SV=1	4	16	16	13	35.1	35.1	25.3	63.836	582	582;526;224;60	0.89213	0.94443	1.0124	1.2873	1.3392	0.75634	1.2174	0.95606	1.03	1.1611	1.0493	1.0379	1.0357	1.1834	0.67477	1.1093	1.0367	0.98965	0.78454	1.2454	1.3764	1.2139	1.3777	1.4012	1.0928	1.5006	1.235	0.98445	1.5292	1.3047	1.2368	1.3078	1.4975	1.1986	1.401	1.3408
Q86UK7;Q86UK7-2;Q86UK7-3;H3BQQ2;Q86UK7-4;H3BR87	Q86UK7;Q86UK7-2;Q86UK7-3;H3BQQ2	14;14;14;12;2;1	14;14;14;12;2;1	14;14;14;12;2;1	Zinc finger protein 598	ZNF598	>sp|Q86UK7|ZN598_HUMAN Zinc finger protein 598 OS=Homo sapiens GN=ZNF598 PE=1 SV=1;>sp|Q86UK7-2|ZN598_HUMAN Isoform 2 of Zinc finger protein 598 OS=Homo sapiens GN=ZNF598;>sp|Q86UK7-3|ZN598_HUMAN Isoform 3 of Zinc finger protein 598 OS=Homo sapiens GN=ZNF5	6	14	14	14	22	22	22	98.636	904	904;896;898;849;341;203	NaN	NaN	NaN	NaN	NaN	1.4469	NaN	NaN	1.0643	1.1397	NaN	0.98089	NaN	NaN	NaN	NaN	NaN	0.94901	NaN	0.90243	NaN	NaN	NaN	NaN	NaN	NaN	NaN	1.0856	1.4426	NaN	NaN	NaN	NaN	NaN	NaN	NaN
Q86UP2;Q86UP2-2;Q86UP2-3;G3V4Y7;B7Z6P3;H0YJZ8;G3V5P0;G3V5G2;H0YJV5	Q86UP2;Q86UP2-2;Q86UP2-3	51;47;46;22;13;7;7;7;2	51;47;46;22;13;7;7;7;2	47;43;42;18;9;7;7;7;2	Kinectin	KTN1	>sp|Q86UP2|KTN1_HUMAN Kinectin OS=Homo sapiens GN=KTN1 PE=1 SV=1;>sp|Q86UP2-2|KTN1_HUMAN Isoform 2 of Kinectin OS=Homo sapiens GN=KTN1;>sp|Q86UP2-3|KTN1_HUMAN Isoform 3 of Kinectin OS=Homo sapiens GN=KTN1	9	51	51	47	47.1	47.1	43.3	156.27	1357	1357;1300;1306;595;334;153;160;162;91	1.0411	0.95903	0.8453	1.0303	1.0814	0.83436	0.98557	1.0876	0.93242	0.97953	0.95497	1.071	0.86159	1.1015	0.65047	0.91551	0.9472	0.9378	0.97594	1.2142	1.3439	1.1695	1.2808	0.92038	1.055	1.1526	1.1903	1.1778	1.2066	1.1726	1.123	1.2418	1.2701	1.1557	1.3085	1.1608
Q8NBS9;Q86UY0;Q8NBS9-2	Q8NBS9;Q86UY0;Q8NBS9-2	20;20;18	20;20;18	20;20;18	Thioredoxin domain-containing protein 5	TXNDC5	>sp|Q8NBS9|TXND5_HUMAN Thioredoxin domain-containing protein 5 OS=Homo sapiens GN=TXNDC5 PE=1 SV=2;>tr|Q86UY0|Q86UY0_HUMAN TXNDC5 protein OS=Homo sapiens GN=TXNDC5 PE=2 SV=1;>sp|Q8NBS9-2|TXND5_HUMAN Isoform 2 of Thioredoxin domain-containing protein 5 OS=H	3	20	20	20	48.1	48.1	48.1	47.628	432	432;360;324	0.97463	1.0904	1.0708	1.0822	1.1439	1.0856	1.0274	1.0502	1.2192	1.1243	1.1432	1.1166	1.0885	1.1453	1.2293	1.0544	1.1484	1.135	0.96286	1.1619	1.1411	1.1084	1.2292	1.1226	0.92291	1.0818	1.1049	1.0616	1.1208	1.0984	1.1087	1.1662	1.2	1.1165	1.1089	1.1593
Q86V21;Q86V21-2;F5H790;E7EW25;Q86V21-3;F5GYN1;F5GWW7;F5H6X9;F5H4V2;F5H8J5;F5H3E3;F5GYW2;F8W8B5	Q86V21;Q86V21-2	9;7;4;4;4;3;2;1;1;1;1;1;1	9;7;4;4;4;3;2;1;1;1;1;1;1	9;7;4;4;4;3;2;1;1;1;1;1;1	Acetoacetyl-CoA synthetase	AACS	>sp|Q86V21|AACS_HUMAN Acetoacetyl-CoA synthetase OS=Homo sapiens GN=AACS PE=1 SV=1;>sp|Q86V21-2|AACS_HUMAN Isoform 2 of Acetoacetyl-CoA synthetase OS=Homo sapiens GN=AACS	13	9	9	9	17.1	17.1	17.1	75.143	672	672;599;143;218;270;159;225;86;98;104;120;184;259	NaN	NaN	NaN	NaN	NaN	NaN	NaN	NaN	1.4297	1.475	NaN	NaN	NaN	NaN	NaN	NaN	NaN	NaN	NaN	NaN	NaN	1.3871	NaN	NaN	NaN	NaN	NaN	NaN	NaN	NaN	NaN	NaN	0.55366	NaN	NaN	NaN
Q86V48;Q86V48-2;Q86V48-3;E5RFK8;E5RHU7	Q86V48;Q86V48-2;Q86V48-3	20;19;19;5;1	20;19;19;5;1	20;19;19;5;1	Leucine zipper protein 1	LUZP1	>sp|Q86V48|LUZP1_HUMAN Leucine zipper protein 1 OS=Homo sapiens GN=LUZP1 PE=1 SV=2;>sp|Q86V48-2|LUZP1_HUMAN Isoform 2 of Leucine zipper protein 1 OS=Homo sapiens GN=LUZP1;>sp|Q86V48-3|LUZP1_HUMAN Isoform 3 of Leucine zipper protein 1 OS=Homo sapiens GN=LUZ	5	20	20	20	24.1	24.1	24.1	120.27	1076	1076;1026;1053;273;35	NaN	NaN	NaN	NaN	NaN	NaN	NaN	NaN	NaN	NaN	NaN	NaN	NaN	NaN	NaN	NaN	NaN	NaN	NaN	NaN	NaN	NaN	NaN	NaN	NaN	NaN	NaN	NaN	NaN	NaN	NaN	NaN	NaN	NaN	NaN	NaN
Q86V81;E9PB61	Q86V81;E9PB61	7;6	7;6	7;6	THO complex subunit 4	ALYREF	>sp|Q86V81|THOC4_HUMAN THO complex subunit 4 OS=Homo sapiens GN=ALYREF PE=1 SV=3;>tr|E9PB61|E9PB61_HUMAN THO complex subunit 4 OS=Homo sapiens GN=ALYREF PE=2 SV=1	2	7	7	7	36.2	36.2	36.2	26.888	257	257;264	0.89634	1.3288	1.1751	1.4442	1.4077	1.2477	1.2098	1.1773	1.37	1.531	1.1023	1.3557	1.3005	1.4639	1.4042	1.3316	1.1215	1.1073	1.1134	1.6299	1.6703	1.4899	1.6523	1.4831	1.3548	1.4985	1.3619	1.6406	1.7709	1.5294	1.5753	1.7944	1.498	1.5259	1.606	1.5689
Q86V85	Q86V85	1	1	1	Integral membrane protein GPR180	GPR180	>sp|Q86V85|GP180_HUMAN Integral membrane protein GPR180 OS=Homo sapiens GN=GPR180 PE=2 SV=1	1	1	1	1	3.4	3.4	3.4	49.395	440	440	NaN	NaN	NaN	NaN	NaN	NaN	NaN	NaN	NaN	NaN	NaN	NaN	NaN	NaN	NaN	NaN	NaN	NaN	NaN	NaN	NaN	NaN	NaN	NaN	NaN	NaN	NaN	NaN	NaN	NaN	NaN	NaN	NaN	NaN	NaN	NaN
Q86VN1;Q86VN1-2	Q86VN1;Q86VN1-2	9;8	9;8	9;8	Vacuolar protein-sorting-associated protein 36	VPS36	>sp|Q86VN1|VPS36_HUMAN Vacuolar protein-sorting-associated protein 36 OS=Homo sapiens GN=VPS36 PE=1 SV=1;>sp|Q86VN1-2|VPS36_HUMAN Isoform 2 of Vacuolar protein-sorting-associated protein 36 OS=Homo sapiens GN=VPS36	2	9	9	9	31.9	31.9	31.9	43.816	386	386;328	NaN	NaN	NaN	NaN	NaN	NaN	NaN	NaN	NaN	NaN	NaN	NaN	NaN	0.9133	NaN	NaN	NaN	NaN	NaN	NaN	NaN	1.2913	NaN	0.40323	1.9775	NaN	NaN	1.0481	NaN	2.0036	NaN	NaN	NaN	NaN	NaN	NaN
Q86VP6;Q86VP6-2;Q86VP6-3;H0YH27;F5H6I6;F8WBB8	Q86VP6;Q86VP6-2	57;53;14;14;3;1	57;53;14;14;3;1	55;51;14;14;2;0	Cullin-associated NEDD8-dissociated protein 1	CAND1	>sp|Q86VP6|CAND1_HUMAN Cullin-associated NEDD8-dissociated protein 1 OS=Homo sapiens GN=CAND1 PE=1 SV=2;>sp|Q86VP6-2|CAND1_HUMAN Isoform 2 of Cullin-associated NEDD8-dissociated protein 1 OS=Homo sapiens GN=CAND1	6	57	57	55	49.8	49.8	48.4	136.37	1230	1230;1062;403;442;54;110	0.91096	1.1141	1.1755	1.0943	1.191	1.159	1.1159	1.1239	1.1964	1.1959	1.1168	1.202	1.1173	1.1928	1.3394	1.1346	1.1588	1.1745	0.93404	1.2372	1.1457	1.1695	1.2329	1.2448	0.97266	1.173	1.1836	1.2581	1.2652	1.2225	1.1865	1.242	1.2634	1.2989	1.206	1.2662
Q86VS8	Q86VS8	6	6	2	Protein Hook homolog 3	HOOK3	>sp|Q86VS8|HOOK3_HUMAN Protein Hook homolog 3 OS=Homo sapiens GN=HOOK3 PE=1 SV=2	1	6	6	2	8.9	8.9	4	83.125	718	718	NaN	NaN	NaN	NaN	NaN	NaN	NaN	NaN	NaN	NaN	NaN	NaN	NaN	NaN	NaN	NaN	NaN	NaN	NaN	NaN	NaN	NaN	NaN	NaN	NaN	NaN	NaN	NaN	NaN	NaN	NaN	NaN	NaN	NaN	NaN	NaN
Q86VU5	Q86VU5	6	6	6	Catechol O-methyltransferase domain-containing protein 1	COMTD1	>sp|Q86VU5|CMTD1_HUMAN Catechol O-methyltransferase domain-containing protein 1 OS=Homo sapiens GN=COMTD1 PE=1 SV=1	1	6	6	6	35.9	35.9	35.9	28.808	262	262	NaN	NaN	NaN	NaN	NaN	NaN	0.76633	NaN	NaN	NaN	NaN	NaN	0.75525	NaN	NaN	NaN	NaN	NaN	NaN	NaN	NaN	NaN	NaN	NaN	NaN	NaN	NaN	NaN	NaN	NaN	NaN	NaN	NaN	NaN	NaN	NaN
Q86W42;Q86W42-3;Q86W42-2	Q86W42;Q86W42-3;Q86W42-2	14;12;12	14;12;12	14;12;12	THO complex subunit 6 homolog	THOC6	>sp|Q86W42|THOC6_HUMAN THO complex subunit 6 homolog OS=Homo sapiens GN=THOC6 PE=1 SV=1;>sp|Q86W42-3|THOC6_HUMAN Isoform 3 of THO complex subunit 6 homolog OS=Homo sapiens GN=THOC6;>sp|Q86W42-2|THOC6_HUMAN Isoform 2 of THO complex subunit 6 homolog OS=Homo	3	14	14	14	61.3	61.3	61.3	37.535	341	341;296;317	1.0085	1.0576	1.1783	1.0896	1.1319	1.1879	1.1108	0.8694	1.2663	1.0712	1.2072	1.0749	1.0875	1.1627	1.2904	1.1063	1.0698	1.1083	1.0517	1.1599	0.93612	1.0141	1.0561	1.2945	0.98511	1.1117	1.0155	1.0744	1.1378	1.1352	1.1355	1.0565	1.1381	1.066	1.1656	1.1114
Q86W50;I3L362;Q86W50-2;I3L3W3;I3L4V1;B7Z3X7;K7EKQ8	Q86W50;I3L362;Q86W50-2	7;4;4;3;3;3;2	7;4;4;3;3;3;2	7;4;4;3;3;3;2	Methyltransferase-like protein 16	METTL16	>sp|Q86W50|MET16_HUMAN Methyltransferase-like protein 16 OS=Homo sapiens GN=METTL16 PE=1 SV=2;>tr|I3L362|I3L362_HUMAN Methyltransferase-like protein 16 OS=Homo sapiens GN=METTL16 PE=2 SV=1;>sp|Q86W50-2|MET16_HUMAN Isoform 2 of Methyltransferase-like protei	7	7	7	7	15.5	15.5	15.5	63.62	562	562;168;224;121;149;344;101	NaN	NaN	NaN	NaN	NaN	NaN	NaN	NaN	3.0132	NaN	NaN	NaN	2.8848	NaN	NaN	NaN	NaN	NaN	1.3454	1.3695	NaN	1.4597	NaN	NaN	1.2432	1.4061	1.0817	1.4795	1.0031	NaN	NaN	0.99351	NaN	1.305	1.3195	NaN
Q86W56;Q86W56-3;Q86W56-2;Q86W56-5;Q86W56-4;H0Y834	Q86W56;Q86W56-3;Q86W56-2;Q86W56-5;Q86W56-4	7;7;7;4;4;1	7;7;7;4;4;1	7;7;7;4;4;1	Poly(ADP-ribose) glycohydrolase	PARG	>sp|Q86W56|PARG_HUMAN Poly(ADP-ribose) glycohydrolase OS=Homo sapiens GN=PARG PE=1 SV=1;>sp|Q86W56-3|PARG_HUMAN Isoform 3 of Poly(ADP-ribose) glycohydrolase OS=Homo sapiens GN=PARG;>sp|Q86W56-2|PARG_HUMAN Isoform 2 of Poly(ADP-ribose) glycohydrolase OS=Hom	6	7	7	7	10.9	10.9	10.9	111.11	976	976;868;894;475;527;192	NaN	1.0758	1.0357	NaN	1.3264	1.201	NaN	NaN	1.1515	1.0648	0.77152	1.0391	1.3366	1.1126	1.3394	NaN	1.1209	NaN	NaN	NaN	NaN	NaN	NaN	NaN	NaN	NaN	NaN	NaN	NaN	NaN	NaN	NaN	NaN	NaN	NaN	NaN
Q86W92-2	Q86W92-2	11	11	1	Liprin-beta-1	PPFIBP1	>sp|Q86W92-2|LIPB1_HUMAN Isoform 2 of Liprin-beta-1 OS=Homo sapiens GN=PPFIBP1	1	11	11	1	14.2	14.2	0.8	113.18	1005	1005	NaN	NaN	NaN	NaN	NaN	NaN	NaN	NaN	NaN	NaN	NaN	NaN	NaN	NaN	NaN	NaN	NaN	NaN	NaN	NaN	0.81591	NaN	NaN	0.84773	1.2612	NaN	NaN	0.98062	1.0675	NaN	NaN	0.99938	NaN	1.3147	0.91063	1.067
Q86WA8;B7ZKL7;E7EN44;H3BUW8;H3BQ67;H3BPF7	Q86WA8;B7ZKL7;E7EN44	7;6;4;3;2;2	7;6;4;3;2;2	7;6;4;3;2;2	Lon protease homolog 2, peroxisomal	LONP2	>sp|Q86WA8|LONP2_HUMAN Lon protease homolog 2, peroxisomal OS=Homo sapiens GN=LONP2 PE=1 SV=1;>tr|B7ZKL7|B7ZKL7_HUMAN Lon protease homolog OS=Homo sapiens GN=LONP2 PE=2 SV=1;>tr|E7EN44|E7EN44_HUMAN Lon protease homolog 2, peroxisomal OS=Homo sapiens GN=LON	6	7	7	7	8.1	8.1	8.1	94.615	852	852;808;605;300;169;195	NaN	NaN	NaN	NaN	NaN	NaN	NaN	NaN	NaN	NaN	NaN	NaN	NaN	NaN	NaN	NaN	NaN	NaN	NaN	NaN	NaN	0.79973	NaN	0.91775	0.72908	1.0206	NaN	NaN	NaN	NaN	NaN	0.88891	1.1624	NaN	0.8952	NaN
Q86WC4;E5RFY7	Q86WC4;E5RFY7	3;2	3;2	3;2	Osteopetrosis-associated transmembrane protein 1	OSTM1	>sp|Q86WC4|OSTM1_HUMAN Osteopetrosis-associated transmembrane protein 1 OS=Homo sapiens GN=OSTM1 PE=1 SV=1;>tr|E5RFY7|E5RFY7_HUMAN Osteopetrosis-associated transmembrane protein 1 (Fragment) OS=Homo sapiens GN=OSTM1 PE=2 SV=1	2	3	3	3	9	9	9	37.256	334	334;173	NaN	NaN	NaN	NaN	NaN	NaN	NaN	NaN	NaN	NaN	NaN	NaN	NaN	NaN	NaN	NaN	NaN	NaN	NaN	NaN	NaN	NaN	NaN	NaN	NaN	NaN	NaN	NaN	NaN	NaN	NaN	NaN	NaN	NaN	NaN	NaN
Q86WJ1;Q86WJ1-2;Q86WJ1-3;Q86WJ1-4;B5MDZ7	Q86WJ1;Q86WJ1-2;Q86WJ1-3;Q86WJ1-4	6;5;4;4;2	6;5;4;4;2	6;5;4;4;2	Chromodomain-helicase-DNA-binding protein 1-like	CHD1L	>sp|Q86WJ1|CHD1L_HUMAN Chromodomain-helicase-DNA-binding protein 1-like OS=Homo sapiens GN=CHD1L PE=1 SV=2;>sp|Q86WJ1-2|CHD1L_HUMAN Isoform 2 of Chromodomain-helicase-DNA-binding protein 1-like OS=Homo sapiens GN=CHD1L;>sp|Q86WJ1-3|CHD1L_HUMAN Isoform 3 of	5	6	6	6	7.5	7.5	7.5	100.98	897	897;803;693;784;616	NaN	NaN	NaN	NaN	NaN	NaN	NaN	NaN	NaN	NaN	NaN	0.90472	NaN	NaN	NaN	NaN	NaN	1.2951	NaN	NaN	NaN	NaN	NaN	NaN	NaN	NaN	NaN	NaN	NaN	NaN	NaN	NaN	NaN	NaN	NaN	NaN
Q86WR0;G3V121;B7Z2L8;Q0P663	Q86WR0;G3V121;B7Z2L8	3;2;2;1	3;2;2;1	3;2;2;1	Coiled-coil domain-containing protein 25	CCDC25	>sp|Q86WR0|CCD25_HUMAN Coiled-coil domain-containing protein 25 OS=Homo sapiens GN=CCDC25 PE=1 SV=2;>tr|G3V121|G3V121_HUMAN Coiled-coil domain containing 25, isoform CRA_b OS=Homo sapiens GN=CCDC25 PE=4 SV=1;>tr|B7Z2L8|B7Z2L8_HUMAN Coiled-coil domain-conta	4	3	3	3	15.9	15.9	15.9	24.479	208	208;86;92;140	NaN	NaN	NaN	NaN	NaN	NaN	NaN	NaN	NaN	NaN	NaN	NaN	NaN	NaN	NaN	NaN	NaN	NaN	NaN	NaN	1.1866	0.94064	0.97497	NaN	NaN	NaN	NaN	NaN	NaN	NaN	1.1854	NaN	NaN	NaN	0.97561	1.0873
Q86WR7;Q86WR7-2;D3DRR9	Q86WR7;Q86WR7-2;D3DRR9	5;4;3	5;4;3	5;4;3	Proline and serine-rich protein 2	PROSER2;C10orf47	>sp|Q86WR7|PRSR2_HUMAN Proline and serine-rich protein 2 OS=Homo sapiens GN=PROSER2 PE=1 SV=2;>sp|Q86WR7-2|PRSR2_HUMAN Isoform 2 of Proline and serine-rich protein 2 OS=Homo sapiens GN=PROSER2;>tr|D3DRR9|D3DRR9_HUMAN Chromosome 10 open reading frame 47, is	3	5	5	5	14	14	14	45.801	435	435;341;239	NaN	NaN	NaN	NaN	NaN	NaN	NaN	NaN	NaN	NaN	NaN	NaN	NaN	NaN	NaN	NaN	NaN	NaN	NaN	NaN	NaN	NaN	NaN	NaN	NaN	NaN	NaN	NaN	NaN	NaN	NaN	NaN	NaN	NaN	NaN	NaN
Q96MW1;Q86WV7;Q96MW1-2;K7ER24	Q96MW1;Q86WV7;Q96MW1-2	3;3;2;1	3;3;2;1	3;3;2;1	Coiled-coil domain-containing protein 43	CCDC43	>sp|Q96MW1|CCD43_HUMAN Coiled-coil domain-containing protein 43 OS=Homo sapiens GN=CCDC43 PE=1 SV=2;>tr|Q86WV7|Q86WV7_HUMAN CCDC43 protein OS=Homo sapiens GN=CCDC43 PE=2 SV=1;>sp|Q96MW1-2|CCD43_HUMAN Isoform 2 of Coiled-coil domain-containing protein 43 OS	4	3	3	3	16.5	16.5	16.5	25.248	224	224;227;154;110	NaN	NaN	NaN	NaN	NaN	NaN	NaN	NaN	NaN	NaN	NaN	NaN	NaN	NaN	NaN	NaN	NaN	NaN	NaN	NaN	NaN	NaN	NaN	NaN	NaN	NaN	NaN	NaN	NaN	NaN	NaN	NaN	NaN	NaN	NaN	NaN
Q86X55;Q86X55-1;Q86X55-2;K7EQA8;K7EK20;K7EPK1;K7EQB9	Q86X55;Q86X55-1;Q86X55-2;K7EQA8	13;13;10;8;2;2;1	13;13;10;8;2;2;1	13;13;10;8;2;2;1	Histone-arginine methyltransferase CARM1	CARM1	>sp|Q86X55|CARM1_HUMAN Histone-arginine methyltransferase CARM1 OS=Homo sapiens GN=CARM1 PE=1 SV=3;>sp|Q86X55-1|CARM1_HUMAN Isoform 1 of Histone-arginine methyltransferase CARM1 OS=Homo sapiens GN=CARM1;>sp|Q86X55-2|CARM1_HUMAN Isoform 2 of Histone-arginin	7	13	13	13	32.2	32.2	32.2	65.853	608	608;585;384;343;120;161;176	0.89167	1.2134	0.99144	1.1404	1.0138	0.96282	0.93705	1.4531	1.0394	0.96703	1.0371	0.92654	0.95549	1.2723	1.0186	1.23	1.3524	1.0389	1.126	1.2353	1.1524	1.0264	1.1143	1.1092	0.87361	1.048	1.1603	1.2185	1.0977	1.1627	1.1786	1.3657	1.1826	1.1268	1.0382	1.1909
Q86X76;Q86X76-2;Q86X76-4;Q86X76-3;B1AQP4	Q86X76;Q86X76-2;Q86X76-4;Q86X76-3;B1AQP4	10;10;10;9;5	10;10;10;9;5	10;10;10;9;5	Nitrilase homolog 1	NIT1	>sp|Q86X76|NIT1_HUMAN Nitrilase homolog 1 OS=Homo sapiens GN=NIT1 PE=1 SV=2;>sp|Q86X76-2|NIT1_HUMAN Isoform 1 of Nitrilase homolog 1 OS=Homo sapiens GN=NIT1;>sp|Q86X76-4|NIT1_HUMAN Isoform 5 of Nitrilase homolog 1 OS=Homo sapiens GN=NIT1;>sp|Q86X76-3|NIT1_	5	10	10	10	45.6	45.6	45.6	35.896	327	327;291;312;367;243	0.96151	0.91561	0.87407	1.0852	0.85505	0.91094	0.97693	1.0722	0.93075	1.0041	0.83298	0.917	1.0229	1.0811	1.0871	0.96563	0.92767	0.91908	NaN	1.2329	NaN	NaN	NaN	1.0683	0.8696	1.2394	NaN	NaN	1.2488	NaN	NaN	NaN	NaN	NaN	1.1408	NaN
Q86X83;F8WBW1;F8WC41	Q86X83;F8WBW1	7;5;3	7;5;3	7;5;3	COMM domain-containing protein 2	COMMD2	>sp|Q86X83|COMD2_HUMAN COMM domain-containing protein 2 OS=Homo sapiens GN=COMMD2 PE=1 SV=2;>tr|F8WBW1|F8WBW1_HUMAN COMM domain-containing protein 2 OS=Homo sapiens GN=COMMD2 PE=2 SV=1	3	7	7	7	44.7	44.7	44.7	22.745	199	199;135;121	0.9337	1.1451	NaN	NaN	1.1061	0.71156	NaN	NaN	1.2513	NaN	1.1564	NaN	0.97005	NaN	1.2435	NaN	1.1016	1.1577	1.1563	1.2014	1.1549	1.0738	1.2959	1.0051	0.72141	0.86497	1.0764	1.0224	1.3126	0.9618	1.0448	1.1345	1.1728	1.202	0.86372	0.97408
Q86XI2;Q86XI2-2;E7EUH9;H0Y6U5;F5H7R2;F8WE06	Q86XI2;Q86XI2-2;E7EUH9;H0Y6U5	13;12;10;10;6;4	13;12;10;10;6;4	13;12;10;10;6;4	Condensin-2 complex subunit G2	NCAPG2	>sp|Q86XI2|CNDG2_HUMAN Condensin-2 complex subunit G2 OS=Homo sapiens GN=NCAPG2 PE=1 SV=1;>sp|Q86XI2-2|CNDG2_HUMAN Isoform 2 of Condensin-2 complex subunit G2 OS=Homo sapiens GN=NCAPG2;>tr|E7EUH9|E7EUH9_HUMAN Condensin-2 complex subunit G2 OS=Homo sapiens	6	13	13	13	15.3	15.3	15.3	130.96	1143	1143;1156;888;898;597;389	NaN	0.73105	NaN	NaN	1.1469	NaN	NaN	1.376	NaN	1.0794	NaN	1.0305	0.79278	NaN	1.0423	1.132	1.0429	NaN	1.0239	1.0438	1.1185	0.90455	1.1419	1.0231	0.84313	1.2422	0.90678	0.86568	0.95985	0.90146	1.1978	NaN	1.4479	NaN	1.0487	0.94049
Q86XP3;Q86XP3-2;J3QRI2;J3KTK9;J3KRE3	Q86XP3;Q86XP3-2	35;31;4;4;1	35;31;4;4;1	35;31;4;4;1	ATP-dependent RNA helicase DDX42	DDX42	>sp|Q86XP3|DDX42_HUMAN ATP-dependent RNA helicase DDX42 OS=Homo sapiens GN=DDX42 PE=1 SV=1;>sp|Q86XP3-2|DDX42_HUMAN Isoform 2 of ATP-dependent RNA helicase DDX42 OS=Homo sapiens GN=DDX42	5	35	35	35	53.7	53.7	53.7	102.97	938	938;819;104;159;99	0.92866	1.1236	0.99612	0.92585	1.074	1.1253	1.0138	0.95227	1.0984	1.0457	1.0929	1.1446	1.0841	1.1591	1.2773	1.104	1.0344	1.0984	1.0012	1.2962	1.2085	1.0573	1.1432	1.2243	0.99337	1.2514	1.1585	1.1964	1.2536	1.2548	1.1461	1.2274	1.228	1.2054	1.0861	1.2378
Q86XZ4;F8VS10;F8VZS5;F8VXP9;F8VRH4;F8VXB3	Q86XZ4;F8VS10	9;5;1;1;1;1	9;5;1;1;1;1	9;5;1;1;1;1	Spermatogenesis-associated serine-rich protein 2	SPATS2	>sp|Q86XZ4|SPAS2_HUMAN Spermatogenesis-associated serine-rich protein 2 OS=Homo sapiens GN=SPATS2 PE=1 SV=1;>tr|F8VS10|F8VS10_HUMAN Spermatogenesis-associated serine-rich protein 2 OS=Homo sapiens GN=SPATS2 PE=2 SV=1	6	9	9	9	27.2	27.2	27.2	59.544	545	545;295;66;67;74;98	NaN	NaN	0.80483	NaN	NaN	NaN	NaN	0.83051	NaN	NaN	NaN	NaN	NaN	1.2625	NaN	NaN	NaN	NaN	1.0326	NaN	1.0803	1.1076	1.1395	1.3252	0.9648	1.2767	1.1227	1.1871	NaN	0.84465	1.2343	NaN	1.0766	1.2008	1.5587	1.37
Q86Y07-3;Q86Y07;Q86Y07-4;Q86Y07-5;Q86Y07-2;E7ERS5	Q86Y07-3;Q86Y07;Q86Y07-4;Q86Y07-5;Q86Y07-2	6;5;4;4;4;1	6;5;4;4;4;1	6;5;4;4;4;1	Serine/threonine-protein kinase VRK2	VRK2	>sp|Q86Y07-3|VRK2_HUMAN Isoform 3 of Serine/threonine-protein kinase VRK2 OS=Homo sapiens GN=VRK2;>sp|Q86Y07|VRK2_HUMAN Serine/threonine-protein kinase VRK2 OS=Homo sapiens GN=VRK2 PE=1 SV=3;>sp|Q86Y07-4|VRK2_HUMAN Isoform 4 of Serine/threonine-protein kin	6	6	6	6	16.5	16.5	16.5	55.446	485	485;508;390;396;397;82	NaN	NaN	NaN	NaN	NaN	NaN	NaN	NaN	NaN	NaN	NaN	NaN	NaN	NaN	NaN	NaN	NaN	NaN	NaN	NaN	NaN	NaN	NaN	NaN	NaN	NaN	NaN	NaN	NaN	NaN	NaN	NaN	NaN	NaN	NaN	NaN
Q86Y37;Q86Y37-4;Q86Y37-2;B4DVQ4	Q86Y37;Q86Y37-4;Q86Y37-2;B4DVQ4	6;4;4;3	6;4;4;3	6;4;4;3	CDK2-associated and cullin domain-containing protein 1	CACUL1	>sp|Q86Y37|CACL1_HUMAN CDK2-associated and cullin domain-containing protein 1 OS=Homo sapiens GN=CACUL1 PE=1 SV=1;>sp|Q86Y37-4|CACL1_HUMAN Isoform 4 of CDK2-associated and cullin domain-containing protein 1 OS=Homo sapiens GN=CACUL1;>sp|Q86Y37-2|CACL1_HUMA	4	6	6	6	19.5	19.5	19.5	41.063	369	369;246;303;180	NaN	NaN	NaN	NaN	NaN	NaN	NaN	NaN	NaN	NaN	NaN	NaN	NaN	NaN	NaN	NaN	NaN	NaN	NaN	NaN	NaN	NaN	NaN	NaN	0.49906	NaN	NaN	NaN	NaN	NaN	NaN	NaN	NaN	NaN	NaN	NaN
Q86Y39;Q86Y39-2;K7EQ77;K7EK78;K7EP35;K7EMT4;C9JT23	Q86Y39;Q86Y39-2;K7EQ77;K7EK78;K7EP35;K7EMT4;C9JT23	6;3;3;3;3;3;3	6;3;3;3;3;3;3	6;3;3;3;3;3;3	NADH dehydrogenase [ubiquinone] 1 alpha subcomplex subunit 11	NDUFA11	>sp|Q86Y39|NDUAB_HUMAN NADH dehydrogenase [ubiquinone] 1 alpha subcomplex subunit 11 OS=Homo sapiens GN=NDUFA11 PE=1 SV=3;>sp|Q86Y39-2|NDUAB_HUMAN Isoform 2 of NADH dehydrogenase [ubiquinone] 1 alpha subcomplex subunit 11 OS=Homo sapiens GN=NDUFA11;>tr|K7E	7	6	6	6	50.4	50.4	50.4	14.852	141	141;228;120;121;144;169;228	NaN	NaN	NaN	NaN	NaN	NaN	NaN	NaN	NaN	NaN	NaN	NaN	NaN	NaN	NaN	NaN	NaN	NaN	NaN	NaN	NaN	NaN	NaN	NaN	NaN	NaN	NaN	NaN	NaN	NaN	NaN	NaN	NaN	NaN	1.158	NaN
Q86Y56;Q86Y56-2;H0Y650;E9PGY2;Q86Y56-3;H7C3B1	Q86Y56;Q86Y56-2;H0Y650	27;24;20;12;11;3	27;24;20;12;11;3	27;24;20;12;11;3	HEAT repeat-containing protein 2	HEATR2	>sp|Q86Y56|HEAT2_HUMAN HEAT repeat-containing protein 2 OS=Homo sapiens GN=HEATR2 PE=1 SV=4;>sp|Q86Y56-2|HEAT2_HUMAN Isoform 2 of HEAT repeat-containing protein 2 OS=Homo sapiens GN=HEATR2;>tr|H0Y650|H0Y650_HUMAN HEAT repeat-containing protein 2 (Fragment)	6	27	27	27	42.3	42.3	42.3	93.52	855	855;843;657;280;235;196	1.0247	1.0695	1.1727	1.0691	1.0799	0.88388	1.1498	1.0562	1.153	0.93449	1.2287	1.0131	0.99265	1.1526	1.3049	1.0222	1.0214	1.0032	1.0974	1.1943	1.0682	1.0652	1.2092	1.294	0.9389	1.2714	1.3688	1.1474	1.2125	1.1879	1.3429	1.3118	1.2493	1.1446	1.1815	1.2767
Q86YN1-2;Q86YN1	Q86YN1-2;Q86YN1	1;1	1;1	1;1	Dolichyldiphosphatase 1	DOLPP1	>sp|Q86YN1-2|DOPP1_HUMAN Isoform 2 of Dolichyldiphosphatase 1 OS=Homo sapiens GN=DOLPP1;>sp|Q86YN1|DOPP1_HUMAN Dolichyldiphosphatase 1 OS=Homo sapiens GN=DOLPP1 PE=1 SV=1	2	1	1	1	9.7	9.7	9.7	22.134	195	195;238	NaN	NaN	NaN	NaN	NaN	NaN	NaN	NaN	NaN	NaN	NaN	NaN	NaN	NaN	NaN	NaN	NaN	NaN	NaN	NaN	NaN	NaN	NaN	NaN	NaN	NaN	NaN	NaN	NaN	NaN	NaN	NaN	NaN	NaN	NaN	NaN
Q86YT6	Q86YT6	5	5	5	E3 ubiquitin-protein ligase MIB1	MIB1	>sp|Q86YT6|MIB1_HUMAN E3 ubiquitin-protein ligase MIB1 OS=Homo sapiens GN=MIB1 PE=1 SV=1	1	5	5	5	7.5	7.5	7.5	110.13	1006	1006	NaN	NaN	NaN	NaN	NaN	NaN	NaN	NaN	NaN	NaN	NaN	NaN	NaN	NaN	NaN	NaN	NaN	NaN	NaN	NaN	NaN	NaN	NaN	1.3086	1.0829	NaN	NaN	NaN	NaN	NaN	NaN	NaN	NaN	NaN	NaN	NaN
Q86YV9	Q86YV9	5	5	5	Hermansky-Pudlak syndrome 6 protein	HPS6	>sp|Q86YV9|HPS6_HUMAN Hermansky-Pudlak syndrome 6 protein OS=Homo sapiens GN=HPS6 PE=1 SV=1	1	5	5	5	8.8	8.8	8.8	82.974	775	775	NaN	1.1562	NaN	NaN	1.0202	NaN	NaN	NaN	NaN	3.3467	NaN	NaN	1.2183	NaN	0.9642	0.90766	NaN	NaN	NaN	NaN	NaN	NaN	NaN	NaN	NaN	NaN	NaN	NaN	NaN	NaN	NaN	NaN	NaN	NaN	NaN	NaN
Q8IU81	Q8IU81	8	7	7	Interferon regulatory factor 2-binding protein 1	IRF2BP1	>sp|Q8IU81|I2BP1_HUMAN Interferon regulatory factor 2-binding protein 1 OS=Homo sapiens GN=IRF2BP1 PE=1 SV=1	1	8	7	7	22.8	21.6	21.6	61.687	584	584	NaN	NaN	NaN	NaN	NaN	NaN	NaN	NaN	NaN	NaN	NaN	NaN	NaN	NaN	NaN	NaN	NaN	NaN	NaN	NaN	NaN	NaN	NaN	NaN	NaN	NaN	NaN	NaN	NaN	NaN	NaN	NaN	NaN	NaN	NaN	NaN
Q8IU85;Q8IU85-2;Q14012;H7C071	Q8IU85;Q8IU85-2	6;6;2;2	6;6;2;2	6;6;2;2	Calcium/calmodulin-dependent protein kinase type 1D	CAMK1D	>sp|Q8IU85|KCC1D_HUMAN Calcium/calmodulin-dependent protein kinase type 1D OS=Homo sapiens GN=CAMK1D PE=1 SV=1;>sp|Q8IU85-2|KCC1D_HUMAN Isoform 2 of Calcium/calmodulin-dependent protein kinase type 1D OS=Homo sapiens GN=CAMK1D	4	6	6	6	20.5	20.5	20.5	42.913	385	385;357;370;260	NaN	NaN	NaN	NaN	NaN	NaN	NaN	NaN	NaN	NaN	NaN	NaN	NaN	NaN	NaN	NaN	NaN	NaN	NaN	NaN	NaN	NaN	NaN	NaN	NaN	NaN	NaN	NaN	NaN	NaN	NaN	NaN	NaN	NaN	NaN	1.4952
Q8IUE6	Q8IUE6	3	1	1	Histone H2A type 2-B	HIST2H2AB	>sp|Q8IUE6|H2A2B_HUMAN Histone H2A type 2-B OS=Homo sapiens GN=HIST2H2AB PE=1 SV=3	1	3	1	1	30	5.4	5.4	13.995	130	130	NaN	NaN	NaN	NaN	NaN	NaN	NaN	NaN	NaN	NaN	NaN	NaN	NaN	NaN	NaN	NaN	NaN	NaN	NaN	NaN	NaN	NaN	NaN	NaN	NaN	NaN	NaN	NaN	NaN	NaN	NaN	NaN	NaN	NaN	NaN	NaN
Q8IUF8;Q8IUF8-4;Q8IUF8-3;Q8IUF8-2;H0Y9L8;D6RCB6	Q8IUF8;Q8IUF8-4;Q8IUF8-3;Q8IUF8-2	8;8;4;4;2;1	8;8;4;4;2;1	8;8;4;4;2;1	Bifunctional lysine-specific demethylase and histidyl-hydroxylase MINA	MINA	>sp|Q8IUF8|MINA_HUMAN Bifunctional lysine-specific demethylase and histidyl-hydroxylase MINA OS=Homo sapiens GN=MINA PE=1 SV=1;>sp|Q8IUF8-4|MINA_HUMAN Isoform 4 of Bifunctional lysine-specific demethylase and histidyl-hydroxylase MINA OS=Homo sapiens GN=MI	6	8	8	8	22.6	22.6	22.6	52.8	465	465;464;211;280;108;112	0.92165	1.0475	1.1971	0.98594	1.1289	1.288	1.0076	0.86	1.1555	1.1466	1.072	1.202	1.1064	1.0957	1.2632	1.0145	0.98635	1.1726	NaN	1.5842	1.5913	NaN	NaN	NaN	NaN	1.0173	1.2756	NaN	NaN	NaN	NaN	NaN	NaN	1.4847	NaN	NaN
Q8IUH3;Q8IUH3-2;Q8IUH3-3	Q8IUH3;Q8IUH3-2;Q8IUH3-3	2;2;2	2;2;2	2;2;2	RNA-binding protein 45	RBM45	>sp|Q8IUH3|RBM45_HUMAN RNA-binding protein 45 OS=Homo sapiens GN=RBM45 PE=2 SV=1;>sp|Q8IUH3-2|RBM45_HUMAN Isoform 2 of RNA-binding protein 45 OS=Homo sapiens GN=RBM45;>sp|Q8IUH3-3|RBM45_HUMAN Isoform 3 of RNA-binding protein 45 OS=Homo sapiens GN=RBM45	3	2	2	2	4.8	4.8	4.8	53.502	476	476;328;474	NaN	NaN	NaN	NaN	NaN	NaN	NaN	NaN	NaN	NaN	NaN	NaN	NaN	NaN	NaN	NaN	NaN	NaN	NaN	NaN	NaN	NaN	NaN	NaN	NaN	NaN	NaN	NaN	NaN	NaN	NaN	NaN	NaN	NaN	NaN	NaN
Q8IUI8;Q8IUI8-2;B4DJU5;J3KST8	Q8IUI8;Q8IUI8-2;B4DJU5	4;3;2;1	4;3;2;1	4;3;2;1	Cytokine receptor-like factor 3	CRLF3	>sp|Q8IUI8|CRLF3_HUMAN Cytokine receptor-like factor 3 OS=Homo sapiens GN=CRLF3 PE=1 SV=2;>sp|Q8IUI8-2|CRLF3_HUMAN Isoform 2 of Cytokine receptor-like factor 3 OS=Homo sapiens GN=CRLF3;>tr|B4DJU5|B4DJU5_HUMAN Cytokine receptor-like factor 3 OS=Homo sapiens	4	4	4	4	12.2	12.2	12.2	49.765	442	442;438;326;96	NaN	NaN	NaN	NaN	NaN	NaN	NaN	NaN	NaN	NaN	NaN	NaN	NaN	NaN	NaN	NaN	NaN	NaN	NaN	NaN	NaN	NaN	NaN	NaN	NaN	NaN	NaN	NaN	NaN	NaN	NaN	NaN	NaN	NaN	NaN	NaN
Q8IUR0;M0QZQ8	Q8IUR0	4;1	4;1	4;1	Trafficking protein particle complex subunit 5	TRAPPC5	>sp|Q8IUR0|TPPC5_HUMAN Trafficking protein particle complex subunit 5 OS=Homo sapiens GN=TRAPPC5 PE=1 SV=1	2	4	4	4	24.5	24.5	24.5	20.783	188	188;121	NaN	NaN	NaN	NaN	NaN	NaN	NaN	NaN	NaN	NaN	NaN	NaN	NaN	NaN	NaN	NaN	NaN	NaN	NaN	NaN	NaN	NaN	NaN	NaN	NaN	NaN	NaN	NaN	NaN	NaN	NaN	0.79645	NaN	NaN	NaN	NaN
Q8IV08;M0QZI4;M0R3G9;M0R2W7;E2QRG1;M0R1F7	Q8IV08;M0QZI4	8;5;2;1;1;1	8;5;2;1;1;1	8;5;2;1;1;1	Phospholipase D3	PLD3	>sp|Q8IV08|PLD3_HUMAN Phospholipase D3 OS=Homo sapiens GN=PLD3 PE=1 SV=1;>tr|M0QZI4|M0QZI4_HUMAN Phospholipase D3 (Fragment) OS=Homo sapiens GN=PLD3 PE=4 SV=1	6	8	8	8	19.6	19.6	19.6	54.705	490	490;201;71;111;177;214	NaN	NaN	0.84905	NaN	NaN	NaN	NaN	NaN	NaN	NaN	NaN	NaN	NaN	NaN	NaN	NaN	NaN	NaN	0.93689	0.79213	NaN	NaN	NaN	NaN	NaN	NaN	1.1125	0.88263	1.1638	1.1544	NaN	NaN	NaN	NaN	NaN	NaN
Q8IV48;E5RIV7	Q8IV48	3;1	3;1	3;1	3-5 exoribonuclease 1	ERI1	>sp|Q8IV48|ERI1_HUMAN 3-5 exoribonuclease 1 OS=Homo sapiens GN=ERI1 PE=1 SV=3	2	3	3	3	8.9	8.9	8.9	40.063	349	349;99	NaN	NaN	NaN	NaN	NaN	NaN	NaN	NaN	NaN	NaN	NaN	NaN	NaN	NaN	NaN	NaN	NaN	NaN	NaN	NaN	NaN	NaN	NaN	NaN	NaN	NaN	NaN	NaN	NaN	NaN	NaN	NaN	NaN	NaN	NaN	NaN
Q8IV50;Q8IV50-2;Q96S90;H0YK98	Q8IV50;Q8IV50-2	6;3;1;1	6;3;1;1	6;3;1;1	LysM and putative peptidoglycan-binding domain-containing protein 2	LYSMD2	>sp|Q8IV50|LYSM2_HUMAN LysM and putative peptidoglycan-binding domain-containing protein 2 OS=Homo sapiens GN=LYSMD2 PE=1 SV=1;>sp|Q8IV50-2|LYSM2_HUMAN Isoform 2 of LysM and putative peptidoglycan-binding domain-containing protein 2 OS=Homo sapiens GN=LYSM	4	6	6	6	31.2	31.2	31.2	23.463	215	215;124;227;108	NaN	NaN	NaN	NaN	NaN	NaN	NaN	0.86253	NaN	NaN	NaN	NaN	NaN	NaN	NaN	NaN	NaN	NaN	0.85587	NaN	NaN	NaN	NaN	NaN	NaN	0.63921	NaN	NaN	NaN	NaN	NaN	0.95523	NaN	NaN	NaN	0.98708
Q8IVD9	Q8IVD9	12	12	12	NudC domain-containing protein 3	NUDCD3	>sp|Q8IVD9|NUDC3_HUMAN NudC domain-containing protein 3 OS=Homo sapiens GN=NUDCD3 PE=1 SV=3	1	12	12	12	40.2	40.2	40.2	40.822	361	361	NaN	NaN	NaN	NaN	NaN	1.3205	1.14	1.11	1.188	1.1502	NaN	NaN	0.88308	1.7558	1.179	NaN	1.0436	1.0894	0.38977	0.82046	1.0843	1.1416	0.99097	NaN	0.90472	1.1244	1.1461	NaN	NaN	1.4142	1.2969	0.97993	NaN	1.2074	NaN	1.0844
Q8IVF2;Q8IVF2-3;Q8IVF2-2	Q8IVF2;Q8IVF2-3	13;13;1	13;13;1	13;13;1	Protein AHNAK2	AHNAK2	>sp|Q8IVF2|AHNK2_HUMAN Protein AHNAK2 OS=Homo sapiens GN=AHNAK2 PE=1 SV=2;>sp|Q8IVF2-3|AHNK2_HUMAN Isoform 3 of Protein AHNAK2 OS=Homo sapiens GN=AHNAK2	3	13	13	13	10.4	10.4	10.4	616.62	5795	5795;5695;793	NaN	NaN	1.4304	1.2646	NaN	NaN	1.0236	0.60387	NaN	1.2605	NaN	0.84768	NaN	NaN	NaN	NaN	NaN	0.97322	0.76333	1.0066	NaN	NaN	0.49689	0.80489	0.59393	1.0739	0.938	0.77706	0.74375	0.61159	NaN	0.85842	0.49816	0.84408	NaN	NaN
Q8IVL5;D3DNV8;C9J313;C9JSL4	Q8IVL5;D3DNV8	22;18;7;6	22;18;7;6	21;17;7;6	Prolyl 3-hydroxylase 2	LEPREL1	>sp|Q8IVL5|P3H2_HUMAN Prolyl 3-hydroxylase 2 OS=Homo sapiens GN=LEPREL1 PE=1 SV=1;>tr|D3DNV8|D3DNV8_HUMAN Leprecan-like 1, isoform CRA_b OS=Homo sapiens GN=LEPREL1 PE=4 SV=1	4	22	22	21	47.3	47.3	47.3	80.984	708	708;527;137;134	0.94069	1.1606	1.2254	1.2154	1.1802	1.2162	1.1512	1.0278	0.99435	1.1664	1.1476	1.0387	1.1255	1.2821	1.4644	1.2003	1.0045	1.0968	0.91613	1.1016	1.0026	1.3387	0.97534	1.0295	0.80012	0.96903	1.0163	1.0389	0.92705	0.9373	1.3087	1.0827	0.97806	1.1465	1.291	0.99997
Q8IVM0;Q8IVM0-2	Q8IVM0;Q8IVM0-2	8;7	8;7	8;7	Coiled-coil domain-containing protein 50	CCDC50	>sp|Q8IVM0|CCD50_HUMAN Coiled-coil domain-containing protein 50 OS=Homo sapiens GN=CCDC50 PE=1 SV=1;>sp|Q8IVM0-2|CCD50_HUMAN Isoform 2 of Coiled-coil domain-containing protein 50 OS=Homo sapiens GN=CCDC50	2	8	8	8	35.9	35.9	35.9	35.822	306	306;482	NaN	NaN	NaN	NaN	1.2957	NaN	NaN	1.0285	NaN	NaN	NaN	NaN	NaN	1.2259	NaN	NaN	NaN	NaN	1.0278	1.3275	0.90433	0.96588	1.2023	1.2297	0.94087	1.6636	NaN	1.2962	0.86048	1.2023	1.2044	1.0397	1.0668	0.95341	0.99469	1.1043
Q8IVS2;Q8IVS2-2	Q8IVS2	11;3	11;3	11;3	Malonyl-CoA-acyl carrier protein transacylase, mitochondrial	MCAT	>sp|Q8IVS2|FABD_HUMAN Malonyl-CoA-acyl carrier protein transacylase, mitochondrial OS=Homo sapiens GN=MCAT PE=1 SV=2	2	11	11	11	40	40	40	42.961	390	390;180	NaN	NaN	NaN	NaN	NaN	NaN	NaN	NaN	NaN	NaN	NaN	NaN	NaN	NaN	NaN	NaN	NaN	NaN	NaN	NaN	NaN	NaN	NaN	NaN	NaN	NaN	NaN	NaN	NaN	NaN	NaN	NaN	NaN	NaN	NaN	NaN
Q8IVT2	Q8IVT2	21	21	21	Mitotic interactor and substrate of PLK1	MISP	>sp|Q8IVT2|CS021_HUMAN Uncharacterized protein C19orf21 OS=Homo sapiens GN=C19orf21 PE=1 SV=1	1	21	21	21	45.7	45.7	45.7	75.356	679	679	0.87057	0.97543	1.3986	1.1097	1.2873	1.003	1.2796	0.97222	1.1757	1.288	1.2125	1.3136	1.1913	1.0772	1.2658	1.1409	1.0373	1.2281	0.92905	1.343	0.99058	1.0186	1.072	0.88005	1.0306	1.2531	1.1496	1.2449	1.3344	0.97416	1.095	1.1979	1.1317	1.2141	1.2969	1.0936
Q8IWA0;F8WE20;F8WC81	Q8IWA0	28;4;4	28;4;4	28;4;4	WD repeat-containing protein 75	WDR75	>sp|Q8IWA0|WDR75_HUMAN WD repeat-containing protein 75 OS=Homo sapiens GN=WDR75 PE=1 SV=1	3	28	28	28	48.4	48.4	48.4	94.498	830	830;89;97	1.0268	1.2633	1.1042	1.3364	1.4224	1.3623	1.2343	1.0964	1.1529	1.12	1.2373	1.3215	1.0728	1.3154	1.3655	1.1436	1.1349	1.2627	1.1238	1.2491	1.1529	1.0612	1.213	1.0967	1.0093	1.2731	1.0667	1.1321	1.1572	1.1335	1.3073	1.1951	1.4025	1.2056	1.2385	1.2599
Q8IWA4;Q8IWA4-3;Q8IWA4-2;H7C5H5;C9JXQ1	Q8IWA4;Q8IWA4-3	5;3;2;2;1	4;2;1;1;1	4;2;1;1;1	Mitofusin-1	MFN1	>sp|Q8IWA4|MFN1_HUMAN Mitofusin-1 OS=Homo sapiens GN=MFN1 PE=1 SV=2;>sp|Q8IWA4-3|MFN1_HUMAN Isoform 3 of Mitofusin-1 OS=Homo sapiens GN=MFN1	5	5	4	4	7.7	6.7	6.7	84.099	741	741;630;370;493;155	NaN	NaN	NaN	NaN	NaN	NaN	NaN	NaN	NaN	NaN	NaN	NaN	NaN	NaN	NaN	NaN	NaN	NaN	0.95209	1.0409	1.0987	NaN	NaN	NaN	NaN	0.88423	NaN	NaN	1.0967	0.72923	NaN	0.86117	0.83211	NaN	NaN	1.2331
Q8IWB1	Q8IWB1	6	6	6	Inositol 1,4,5-trisphosphate receptor-interacting protein	ITPRIP	>sp|Q8IWB1|IPRI_HUMAN Inositol 1,4,5-trisphosphate receptor-interacting protein OS=Homo sapiens GN=ITPRIP PE=1 SV=1	1	6	6	6	14.4	14.4	14.4	62.059	547	547	NaN	NaN	NaN	NaN	NaN	NaN	NaN	NaN	NaN	NaN	NaN	NaN	NaN	NaN	NaN	NaN	NaN	NaN	NaN	NaN	NaN	NaN	NaN	NaN	NaN	NaN	NaN	NaN	NaN	NaN	NaN	NaN	NaN	NaN	NaN	NaN
Q8IWB7;C9JJ54	Q8IWB7;C9JJ54	6;3	6;3	6;3	WD repeat and FYVE domain-containing protein 1	WDFY1	>sp|Q8IWB7|WDFY1_HUMAN WD repeat and FYVE domain-containing protein 1 OS=Homo sapiens GN=WDFY1 PE=1 SV=1;>tr|C9JJ54|C9JJ54_HUMAN WD repeat and FYVE domain-containing protein 1 (Fragment) OS=Homo sapiens GN=WDFY1 PE=2 SV=1	2	6	6	6	17.6	17.6	17.6	46.323	410	410;215	NaN	NaN	NaN	NaN	NaN	NaN	NaN	NaN	NaN	NaN	NaN	NaN	NaN	NaN	NaN	NaN	NaN	NaN	1.0585	NaN	NaN	NaN	NaN	NaN	0.83033	NaN	NaN	1.1333	NaN	NaN	NaN	1.0999	NaN	NaN	NaN	NaN
Q8IWC1;Q8IWC1-2;Q8IWC1-4;Q8IWC1-3	Q8IWC1;Q8IWC1-2;Q8IWC1-4;Q8IWC1-3	4;4;4;3	4;4;4;3	4;4;4;3	MAP7 domain-containing protein 3	MAP7D3	>sp|Q8IWC1|MA7D3_HUMAN MAP7 domain-containing protein 3 OS=Homo sapiens GN=MAP7D3 PE=1 SV=2;>sp|Q8IWC1-2|MA7D3_HUMAN Isoform 2 of MAP7 domain-containing protein 3 OS=Homo sapiens GN=MAP7D3;>sp|Q8IWC1-4|MA7D3_HUMAN Isoform 4 of MAP7 domain-containing protei	4	4	4	4	5.6	5.6	5.6	98.428	876	876;835;858;841	NaN	NaN	NaN	NaN	NaN	NaN	NaN	NaN	NaN	NaN	NaN	NaN	NaN	NaN	NaN	NaN	NaN	NaN	NaN	NaN	NaN	NaN	NaN	NaN	NaN	NaN	NaN	NaN	NaN	NaN	NaN	NaN	NaN	NaN	NaN	NaN
Q8IWE2;Q6MZV4	Q8IWE2;Q6MZV4	15;13	15;13	15;13	Protein NOXP20	FAM114A1;DKFZp686F20250	>sp|Q8IWE2|NXP20_HUMAN Protein NOXP20 OS=Homo sapiens GN=FAM114A1 PE=1 SV=2;>tr|Q6MZV4|Q6MZV4_HUMAN Protein NOXP20 OS=Homo sapiens GN=DKFZp686F20250 PE=2 SV=1	2	15	15	15	36.1	36.1	36.1	60.741	563	563;356	0.89368	NaN	1.1421	0.72093	0.89003	1.2256	1.2436	NaN	1.0695	1.0145	1.4142	NaN	NaN	NaN	NaN	NaN	NaN	NaN	0.95432	1.1386	NaN	NaN	1.1319	1.2711	NaN	NaN	0.88028	NaN	NaN	1.3696	NaN	1.3015	0.91144	1.3562	NaN	NaN
Q8IWJ2;B8ZZW2;H7BYJ9;B3KR21	Q8IWJ2;B8ZZW2	6;3;1;1	6;3;1;1	6;3;1;1	GRIP and coiled-coil domain-containing protein 2	GCC2	>sp|Q8IWJ2|GCC2_HUMAN GRIP and coiled-coil domain-containing protein 2 OS=Homo sapiens GN=GCC2 PE=1 SV=4;>tr|B8ZZW2|B8ZZW2_HUMAN GRIP and coiled-coil domain-containing protein 2 (Fragment) OS=Homo sapiens GN=GCC2 PE=2 SV=1	4	6	6	6	4.5	4.5	4.5	195.91	1684	1684;916;247;448	NaN	NaN	NaN	NaN	NaN	NaN	NaN	NaN	NaN	NaN	NaN	NaN	NaN	NaN	NaN	NaN	NaN	NaN	NaN	NaN	NaN	NaN	NaN	NaN	NaN	NaN	NaN	NaN	NaN	NaN	NaN	NaN	NaN	NaN	NaN	NaN
Q8IWR0;I3L2K5;I3L382;I3L2N8;I3L3S2;I3L3F9;I3L1Y3;Q8IWR0-2;I3L323	Q8IWR0;I3L2K5	13;12;4;3;2;2;2;1;1	13;12;4;3;2;2;2;1;1	12;11;4;3;2;2;2;1;1	Zinc finger CCCH domain-containing protein 7A	ZC3H7A	>sp|Q8IWR0|Z3H7A_HUMAN Zinc finger CCCH domain-containing protein 7A OS=Homo sapiens GN=ZC3H7A PE=1 SV=1;>tr|I3L2K5|I3L2K5_HUMAN Zinc finger CCCH domain-containing protein 7A (Fragment) OS=Homo sapiens GN=ZC3H7A PE=4 SV=1	9	13	13	12	19.2	19.2	17.5	110.54	971	971;733;153;225;60;70;77;167;329	1.1008	1.2482	1.1877	1.168	1.3054	1.2003	1.0614	1.1979	1.2279	1.0067	1.1608	1.0746	1.0181	1.3872	1.2804	1.2802	0.92931	1.2314	NaN	NaN	NaN	NaN	NaN	NaN	NaN	1.0844	1.3959	0.9645	1.271	NaN	NaN	NaN	NaN	NaN	NaN	NaN
Q8IWT0-2;Q8IWT0;H7C3R6;A8K0B5	Q8IWT0-2;Q8IWT0;H7C3R6	3;2;2;1	3;2;2;1	3;2;2;1	Protein archease	ZBTB8OS	>sp|Q8IWT0-2|ARCH_HUMAN Isoform 2 of Protein archease OS=Homo sapiens GN=ZBTB8OS;>sp|Q8IWT0|ARCH_HUMAN Protein archease OS=Homo sapiens GN=ZBTB8OS PE=1 SV=2;>tr|H7C3R6|H7C3R6_HUMAN Protein archease (Fragment) OS=Homo sapiens GN=ZBTB8OS PE=4 SV=1	4	3	3	3	28.7	28.7	28.7	15.709	136	136;167;147;179	1.1943	NaN	NaN	NaN	NaN	NaN	NaN	NaN	NaN	NaN	NaN	NaN	NaN	NaN	NaN	NaN	NaN	NaN	NaN	NaN	NaN	NaN	NaN	NaN	NaN	NaN	NaN	NaN	NaN	NaN	NaN	NaN	NaN	NaN	NaN	NaN
Q8IWV7;Q8IWV7-2;H3BUC4	Q8IWV7	10;4;2	10;4;2	10;4;2	E3 ubiquitin-protein ligase UBR1	UBR1	>sp|Q8IWV7|UBR1_HUMAN E3 ubiquitin-protein ligase UBR1 OS=Homo sapiens GN=UBR1 PE=1 SV=1	3	10	10	10	7.3	7.3	7.3	200.21	1749	1749;803;172	NaN	NaN	NaN	NaN	NaN	NaN	NaN	NaN	NaN	NaN	NaN	NaN	NaN	NaN	NaN	NaN	NaN	NaN	NaN	NaN	NaN	NaN	NaN	NaN	NaN	NaN	NaN	NaN	NaN	NaN	NaN	NaN	NaN	NaN	NaN	NaN
Q8IWV8;Q8IWV8-4;Q8IWV8-2;Q8IWV8-3	Q8IWV8;Q8IWV8-4	19;19;4;4	19;19;4;4	19;19;4;4	E3 ubiquitin-protein ligase UBR2	UBR2	>sp|Q8IWV8|UBR2_HUMAN E3 ubiquitin-protein ligase UBR2 OS=Homo sapiens GN=UBR2 PE=1 SV=1;>sp|Q8IWV8-4|UBR2_HUMAN Isoform 4 of E3 ubiquitin-protein ligase UBR2 OS=Homo sapiens GN=UBR2	4	19	19	19	12.9	12.9	12.9	200.54	1755	1755;1755;439;575	NaN	0.87408	0.78023	NaN	0.68385	0.92189	NaN	0.9539	NaN	0.80084	0.78139	NaN	1.02	NaN	NaN	0.79622	1.2683	NaN	0.92852	NaN	1.1519	1.1317	NaN	1.0804	NaN	1.0034	1.2446	1.4091	2.0139	NaN	0.87779	1.2862	NaN	1.0656	0.98856	0.96376
Q8IWX8;J3QK89	Q8IWX8;J3QK89	18;17	18;17	18;17	Calcium homeostasis endoplasmic reticulum protein	CHERP	>sp|Q8IWX8|CHERP_HUMAN Calcium homeostasis endoplasmic reticulum protein OS=Homo sapiens GN=CHERP PE=1 SV=3;>tr|J3QK89|J3QK89_HUMAN Calcium homeostasis endoplasmic reticulum protein OS=Homo sapiens GN=CHERP PE=4 SV=1	2	18	18	18	27.5	27.5	27.5	103.7	916	916;927	0.97452	1.03	1.1364	0.98962	1.2585	1.1966	1.2126	1.1212	1.1233	1.1444	0.96183	1.1367	1.1847	1.0986	1.1472	0.94366	1.1151	1.0616	1.0487	NaN	1.3181	1.0907	1.2533	1.2812	1.0968	0.78784	NaN	1.6762	NaN	NaN	1.3349	1.4699	NaN	NaN	1.29	1.1557
Q8IWZ8;K7EM86;B4DVK3;K7EK16;Q8IWZ8-2	Q8IWZ8	7;1;1;1;1	7;1;1;1;1	7;1;1;1;1	SURP and G-patch domain-containing protein 1	SUGP1	>sp|Q8IWZ8|SUGP1_HUMAN SURP and G-patch domain-containing protein 1 OS=Homo sapiens GN=SUGP1 PE=1 SV=2	5	7	7	7	13.8	13.8	13.8	72.47	645	645;78;185;221;222	NaN	NaN	NaN	NaN	NaN	NaN	NaN	NaN	NaN	NaN	NaN	NaN	NaN	NaN	NaN	NaN	NaN	NaN	NaN	NaN	NaN	NaN	NaN	NaN	NaN	NaN	NaN	NaN	NaN	NaN	NaN	NaN	NaN	NaN	NaN	NaN
Q8IX12;Q8IX12-2;F5H2E6;F5H1H2;F5H3E1;H0YFJ7;F5H218;F5H7M9	Q8IX12;Q8IX12-2;F5H2E6;F5H1H2	29;29;17;15;11;3;1;1	29;29;17;15;11;3;1;1	29;29;17;15;11;3;1;1	Cell division cycle and apoptosis regulator protein 1	CCAR1	>sp|Q8IX12|CCAR1_HUMAN Cell division cycle and apoptosis regulator protein 1 OS=Homo sapiens GN=CCAR1 PE=1 SV=2;>sp|Q8IX12-2|CCAR1_HUMAN Isoform 2 of Cell division cycle and apoptosis regulator protein 1 OS=Homo sapiens GN=CCAR1;>tr|F5H2E6|F5H2E6_HUMAN Cel	8	29	29	29	30.6	30.6	30.6	132.82	1150	1150;1135;772;646;568;290;80;171	1.0092	1.1701	1.3489	1.1601	1.1506	1.2266	1.1803	1.0781	1.299	1.1365	1.0715	1.2143	1.228	1.2218	1.3394	1.2167	1.281	1.2081	1.0344	1.2536	1.1029	1.2257	1.219	1.2	0.93786	1.1026	1.1913	1.16	1.144	1.2114	1.165	1.1885	1.198	1.0866	1.146	1.1743
Q8IX90;Q8IX90-3;Q8IX90-2;F5GWG1;F5H8H7	Q8IX90;Q8IX90-3;Q8IX90-2;F5GWG1;F5H8H7	2;2;1;1;1	2;2;1;1;1	2;2;1;1;1	Spindle and kinetochore-associated protein 3	SKA3	>sp|Q8IX90|SKA3_HUMAN Spindle and kinetochore-associated protein 3 OS=Homo sapiens GN=SKA3 PE=1 SV=2;>sp|Q8IX90-3|SKA3_HUMAN Isoform 3 of Spindle and kinetochore-associated protein 3 OS=Homo sapiens GN=SKA3;>sp|Q8IX90-2|SKA3_HUMAN Isoform 2 of Spindle and	5	2	2	2	6.3	6.3	6.3	46.359	412	412;388;35;36;49	NaN	NaN	NaN	NaN	NaN	NaN	NaN	NaN	NaN	NaN	NaN	NaN	NaN	NaN	NaN	NaN	NaN	NaN	NaN	NaN	NaN	NaN	NaN	NaN	NaN	NaN	NaN	NaN	NaN	NaN	NaN	NaN	NaN	NaN	NaN	NaN
Q8IXB1;Q8IXB1-2;E7EP04;Q3B7W8;H7C1G0	Q8IXB1;Q8IXB1-2	14;14;6;6;1	14;14;6;6;1	14;14;6;6;1	DnaJ homolog subfamily C member 10	DNAJC10	>sp|Q8IXB1|DJC10_HUMAN DnaJ homolog subfamily C member 10 OS=Homo sapiens GN=DNAJC10 PE=1 SV=2;>sp|Q8IXB1-2|DJC10_HUMAN Isoform 2 of DnaJ homolog subfamily C member 10 OS=Homo sapiens GN=DNAJC10	5	14	14	14	23.1	23.1	23.1	91.079	793	793;747;275;332;121	1.2493	1.1924	1.2801	1.1667	1.0827	1.0525	1.0743	NaN	1.2331	NaN	1.2095	1.2916	1.0518	1.2263	1.5379	0.9362	1.0741	1.5939	0.91916	1.1341	1.0059	0.92829	1.0277	1.1497	1.1198	1.222	1.0822	1.1308	1.0943	1.2361	1.1983	1.0336	1.1214	1.228	1.1265	1.1526
Q8IXH7;Q8IXH7-4;Q8IXH7-3	Q8IXH7;Q8IXH7-4	15;15;2	15;15;2	15;15;2	Negative elongation factor C/D	NELFCD	>sp|Q8IXH7|NELFD_HUMAN Negative elongation factor C/D OS=Homo sapiens GN=NELFCD PE=1 SV=2;>sp|Q8IXH7-4|NELFD_HUMAN Isoform NELF-D of Negative elongation factor C/D OS=Homo sapiens GN=NELFCD	3	15	15	15	31.9	31.9	31.9	66.246	590	590;581;201	0.8644	1.1618	1.092	NaN	1.063	NaN	1.0021	0.97004	0.63957	0.78471	NaN	1.1096	1.1241	1.4304	1.0946	NaN	0.94589	1.1813	0.99277	1.0217	0.95112	1.1756	1.3263	1.1941	0.90517	1.5927	1.1139	0.90195	1.1023	1.1042	0.93047	1.0709	1.1219	1.138	0.98123	1.3817
Q8IXI1;H3BST5;Q8IXI1-2;I3L2C6;H3BU27;H3BMP9;H3BVI5;H3BUX4	Q8IXI1	13;5;5;4;3;1;1;1	13;5;5;4;3;1;1;1	12;4;4;3;3;1;1;1	Mitochondrial Rho GTPase 2	RHOT2	>sp|Q8IXI1|MIRO2_HUMAN Mitochondrial Rho GTPase 2 OS=Homo sapiens GN=RHOT2 PE=1 SV=2	8	13	13	12	31.7	31.7	29.9	68.117	618	618;208;213;214;118;55;72;135	1.041	0.95594	1.3202	1.2839	NaN	0.9732	0.78044	0.81859	1.0569	0.99066	1.1552	0.62415	0.8137	0.98558	NaN	1.2004	0.89464	1.0458	0.94881	1.0583	1.1273	0.93301	0.91419	0.85586	0.93762	0.9189	1.0429	1.045	0.86251	0.95556	0.83015	0.9329	0.88818	0.97419	1.1004	0.97152
Q8IXK0-4;Q8IXK0;Q8IXK0-3;C9J3D2;Q8IXK0-2;B3KPJ4;Q8IXK0-5	Q8IXK0-4;Q8IXK0;Q8IXK0-3;C9J3D2;Q8IXK0-2;B3KPJ4;Q8IXK0-5	3;2;2;2;2;2;2	3;2;2;2;2;2;2	3;2;2;2;2;2;2	Polyhomeotic-like protein 2	PHC2	>sp|Q8IXK0-4|PHC2_HUMAN Isoform 4 of Polyhomeotic-like protein 2 OS=Homo sapiens GN=PHC2;>sp|Q8IXK0|PHC2_HUMAN Polyhomeotic-like protein 2 OS=Homo sapiens GN=PHC2 PE=1 SV=1;>sp|Q8IXK0-3|PHC2_HUMAN Isoform 3 of Polyhomeotic-like protein 2 OS=Homo sapiens GN	7	3	3	3	3.7	3.7	3.7	87.811	829	829;858;267;317;323;464;859	NaN	NaN	NaN	NaN	NaN	NaN	NaN	NaN	NaN	NaN	NaN	NaN	NaN	NaN	NaN	NaN	NaN	NaN	NaN	NaN	NaN	NaN	NaN	NaN	NaN	NaN	NaN	NaN	NaN	NaN	NaN	NaN	NaN	NaN	NaN	NaN
Q8IXM3	Q8IXM3	4	4	4	39S ribosomal protein L41, mitochondrial	MRPL41	>sp|Q8IXM3|RM41_HUMAN 39S ribosomal protein L41, mitochondrial OS=Homo sapiens GN=MRPL41 PE=1 SV=1	1	4	4	4	30.7	30.7	30.7	15.383	137	137	NaN	NaN	NaN	NaN	NaN	NaN	NaN	NaN	1.0638	NaN	0.69992	NaN	1.1244	NaN	NaN	1.2603	NaN	NaN	NaN	NaN	NaN	NaN	NaN	NaN	NaN	NaN	NaN	NaN	NaN	NaN	NaN	NaN	NaN	NaN	NaN	NaN
Q8IXQ4;Q8IXQ4-2;Q8IXQ4-3	Q8IXQ4;Q8IXQ4-2;Q8IXQ4-3	3;3;2	3;3;2	3;3;2	Uncharacterized protein KIAA1704	KIAA1704	>sp|Q8IXQ4|K1704_HUMAN Uncharacterized protein KIAA1704 OS=Homo sapiens GN=KIAA1704 PE=1 SV=1;>sp|Q8IXQ4-2|K1704_HUMAN Isoform 2 of Uncharacterized protein KIAA1704 OS=Homo sapiens GN=KIAA1704;>sp|Q8IXQ4-3|K1704_HUMAN Isoform 3 of Uncharacterized protein K	3	3	3	3	10.6	10.6	10.6	38.141	340	340;191;170	NaN	NaN	NaN	NaN	NaN	NaN	NaN	NaN	NaN	NaN	NaN	NaN	NaN	NaN	NaN	NaN	NaN	NaN	NaN	NaN	NaN	NaN	NaN	NaN	NaN	NaN	NaN	NaN	NaN	NaN	NaN	NaN	NaN	NaN	NaN	NaN
Q8IXQ6-3;Q8IXQ6-2;Q8IXQ6;G5E9U8;C9K0E5	Q8IXQ6-3;Q8IXQ6-2;Q8IXQ6	13;13;12;4;2	13;13;12;4;2	13;13;12;4;2	Poly [ADP-ribose] polymerase 9	PARP9	>sp|Q8IXQ6-3|PARP9_HUMAN Isoform 3 of Poly [ADP-ribose] polymerase 9 OS=Homo sapiens GN=PARP9;>sp|Q8IXQ6-2|PARP9_HUMAN Isoform 2 of Poly [ADP-ribose] polymerase 9 OS=Homo sapiens GN=PARP9;>sp|Q8IXQ6|PARP9_HUMAN Poly [ADP-ribose] polymerase 9 OS=Homo sapien	5	13	13	13	24.2	24.2	24.2	80.29	710	710;819;854;399;115	NaN	NaN	NaN	NaN	NaN	NaN	NaN	NaN	NaN	NaN	NaN	NaN	NaN	NaN	NaN	NaN	NaN	NaN	NaN	NaN	NaN	NaN	NaN	NaN	NaN	NaN	NaN	NaN	NaN	0.80039	NaN	NaN	NaN	NaN	NaN	NaN
Q8IXT5;B9ZVT1;E5RJW8;E5RHG1;E5RJ83;E5RJV8	Q8IXT5;B9ZVT1	13;10;1;1;1;1	13;10;1;1;1;1	13;10;1;1;1;1	RNA-binding protein 12B	RBM12B	>sp|Q8IXT5|RB12B_HUMAN RNA-binding protein 12B OS=Homo sapiens GN=RBM12B PE=1 SV=2;>tr|B9ZVT1|B9ZVT1_HUMAN RNA-binding protein 12B OS=Homo sapiens GN=RBM12B PE=2 SV=2	6	13	13	13	14.7	14.7	14.7	118.1	1001	1001;881;82;122;143;149	0.72223	0.99001	1.0017	0.97247	1.1977	1.1607	1.0373	0.91797	1.3049	1.0316	1.1616	1.0733	1.0758	1.1225	1.2272	0.96141	0.98424	0.99022	1.1206	1.1996	0.97441	1.2015	1.023	1.0781	0.75764	1.1241	1.0265	1.0301	1.0675	1.0014	1.0772	1.2055	1.1929	1.151	1.1172	0.92657
Q8IXW5;Q8IXW5-2	Q8IXW5;Q8IXW5-2	6;5	6;5	6;5	Putative RNA polymerase II subunit B1 CTD phosphatase RPAP2	RPAP2	>sp|Q8IXW5|RPAP2_HUMAN Putative RNA polymerase II subunit B1 CTD phosphatase RPAP2 OS=Homo sapiens GN=RPAP2 PE=1 SV=1;>sp|Q8IXW5-2|RPAP2_HUMAN Isoform 2 of Putative RNA polymerase II subunit B1 CTD phosphatase RPAP2 OS=Homo sapiens GN=RPAP2	2	6	6	6	12.1	12.1	12.1	69.508	612	612;584	NaN	NaN	NaN	NaN	NaN	NaN	NaN	NaN	NaN	NaN	NaN	NaN	NaN	NaN	NaN	NaN	NaN	NaN	NaN	NaN	NaN	NaN	NaN	NaN	NaN	NaN	NaN	NaN	NaN	NaN	NaN	NaN	NaN	NaN	NaN	NaN
Q8IY22;Q8IY22-2;Q8IY22-3	Q8IY22;Q8IY22-2;Q8IY22-3	7;6;5	7;6;5	7;6;5	C-Maf-inducing protein	CMIP	>sp|Q8IY22|CMIP_HUMAN C-Maf-inducing protein OS=Homo sapiens GN=CMIP PE=1 SV=3;>sp|Q8IY22-2|CMIP_HUMAN Isoform 2 of C-Maf-inducing protein OS=Homo sapiens GN=CMIP;>sp|Q8IY22-3|CMIP_HUMAN Isoform 3 of C-Maf-inducing protein OS=Homo sapiens GN=CMIP	3	7	7	7	14.1	14.1	14.1	86.33	773	773;679;620	NaN	NaN	NaN	NaN	NaN	NaN	NaN	NaN	NaN	NaN	NaN	NaN	NaN	NaN	NaN	NaN	NaN	NaN	NaN	NaN	NaN	NaN	NaN	NaN	NaN	NaN	NaN	NaN	NaN	NaN	NaN	NaN	NaN	NaN	2.1097	NaN
Q8IY81;J3KS36;J3QSE2	Q8IY81	21;3;1	21;3;1	21;3;1	pre-rRNA processing protein FTSJ3	FTSJ3	>sp|Q8IY81|SPB1_HUMAN pre-rRNA processing protein FTSJ3 OS=Homo sapiens GN=FTSJ3 PE=1 SV=2	3	21	21	21	40	40	40	96.557	847	847;151;115	0.80168	1.5205	1.37	1.4587	1.4746	1.5823	1.7448	1.3979	1.5883	1.441	1.8813	1.2725	1.2613	1.3479	1.8312	1.8374	1.5871	1.6155	1.0266	1.7035	1.357	1.5382	1.402	1.61	1.1406	1.8028	1.3943	1.2577	1.4124	1.4076	1.2879	1.2288	1.4115	1.3226	1.1357	1.7603
Q8IY95;Q8IY95-2	Q8IY95;Q8IY95-2	1;1	1;1	1;1	Transmembrane protein 192	TMEM192	>sp|Q8IY95|TM192_HUMAN Transmembrane protein 192 OS=Homo sapiens GN=TMEM192 PE=1 SV=1;>sp|Q8IY95-2|TM192_HUMAN Isoform 2 of Transmembrane protein 192 OS=Homo sapiens GN=TMEM192	2	1	1	1	5.5	5.5	5.5	30.922	271	271;267	NaN	NaN	NaN	NaN	NaN	NaN	NaN	NaN	NaN	NaN	NaN	NaN	NaN	NaN	NaN	NaN	NaN	NaN	NaN	NaN	NaN	NaN	NaN	NaN	NaN	NaN	NaN	NaN	NaN	NaN	NaN	NaN	NaN	NaN	NaN	NaN
Q8IYB5;Q8IYB5-3;Q8IYB5-2;E7ETU6	Q8IYB5;Q8IYB5-3;Q8IYB5-2;E7ETU6	4;4;4;3	4;4;4;3	4;4;4;3	Stromal membrane-associated protein 1	SMAP1	>sp|Q8IYB5|SMAP1_HUMAN Stromal membrane-associated protein 1 OS=Homo sapiens GN=SMAP1 PE=1 SV=2;>sp|Q8IYB5-3|SMAP1_HUMAN Isoform 3 of Stromal membrane-associated protein 1 OS=Homo sapiens GN=SMAP1;>sp|Q8IYB5-2|SMAP1_HUMAN Isoform 2 of Stromal membrane-asso	4	4	4	4	12.4	12.4	12.4	50.386	467	467;436;440;137	0.77938	2.6281	1.0588	1.2838	1.1453	2.68	1.0821	NaN	NaN	NaN	NaN	1.6007	1.2223	NaN	1.1531	NaN	NaN	0.98975	NaN	1.2286	NaN	NaN	NaN	NaN	NaN	NaN	1.0449	1.151	NaN	NaN	NaN	NaN	NaN	NaN	NaN	NaN
Q8IYB7;H7C440;Q8IYB7-2;Q8IYB7-3;C9JGP4;H7C036;Q8IYB7-4;Q8IYB7-5	Q8IYB7;H7C440;Q8IYB7-2;Q8IYB7-3	8;6;6;4;1;1;1;1	8;6;6;4;1;1;1;1	8;6;6;4;1;1;1;1	DIS3-like exonuclease 2	DIS3L2	>sp|Q8IYB7|DI3L2_HUMAN DIS3-like exonuclease 2 OS=Homo sapiens GN=DIS3L2 PE=1 SV=4;>tr|H7C440|H7C440_HUMAN DIS3-like exonuclease 2 (Fragment) OS=Homo sapiens GN=DIS3L2 PE=2 SV=1;>sp|Q8IYB7-2|DI3L2_HUMAN Isoform 2 of DIS3-like exonuclease 2 OS=Homo sapiens	8	8	8	8	11.3	11.3	11.3	99.278	885	885;383;619;603;144;196;249;356	NaN	NaN	NaN	NaN	NaN	NaN	NaN	NaN	NaN	NaN	NaN	1.1753	NaN	NaN	NaN	NaN	NaN	NaN	NaN	NaN	NaN	1.2119	NaN	NaN	NaN	1.562	1.1857	NaN	1.5603	NaN	NaN	NaN	NaN	NaN	NaN	NaN
Q8IYB8;B1AR60	Q8IYB8	21;2	21;2	21;2	ATP-dependent RNA helicase SUPV3L1, mitochondrial	SUPV3L1	>sp|Q8IYB8|SUV3_HUMAN ATP-dependent RNA helicase SUPV3L1, mitochondrial OS=Homo sapiens GN=SUPV3L1 PE=1 SV=1	2	21	21	21	33.2	33.2	33.2	87.99	786	786;263	0.92202	1.5271	1.1438	1.5466	1.6303	1.2238	NaN	2.0278	1.376	0.91537	0.76416	NaN	1.1558	1.364	NaN	NaN	0.82588	NaN	0.84961	1.4034	NaN	0.91875	0.80768	0.65198	0.76571	1.1548	1.0624	0.74302	0.75116	1.501	0.87157	0.85022	1.0649	NaN	1.0045	0.86033
Q8IYI6	Q8IYI6	6	6	6	Exocyst complex component 8	EXOC8	>sp|Q8IYI6|EXOC8_HUMAN Exocyst complex component 8 OS=Homo sapiens GN=EXOC8 PE=1 SV=2	1	6	6	6	9.8	9.8	9.8	81.798	725	725	NaN	NaN	NaN	NaN	NaN	NaN	NaN	NaN	NaN	NaN	NaN	NaN	NaN	NaN	NaN	NaN	NaN	NaN	NaN	NaN	NaN	NaN	NaN	NaN	NaN	NaN	NaN	NaN	NaN	NaN	NaN	NaN	NaN	NaN	NaN	NaN
Q8IYL3	Q8IYL3	1	1	1	UPF0688 protein C1orf174	C1orf174	>sp|Q8IYL3|CA174_HUMAN UPF0688 protein C1orf174 OS=Homo sapiens GN=C1orf174 PE=1 SV=2	1	1	1	1	5.8	5.8	5.8	25.977	243	243	NaN	NaN	NaN	NaN	NaN	NaN	NaN	NaN	NaN	NaN	NaN	NaN	NaN	NaN	NaN	NaN	NaN	NaN	NaN	NaN	NaN	NaN	NaN	NaN	NaN	NaN	NaN	NaN	NaN	NaN	NaN	NaN	NaN	NaN	NaN	NaN
Q8IYQ7	Q8IYQ7	2	2	2	Threonine synthase-like 1	THNSL1	>sp|Q8IYQ7|THNS1_HUMAN Threonine synthase-like 1 OS=Homo sapiens GN=THNSL1 PE=1 SV=2	1	2	2	2	4	4	4	83.069	743	743	NaN	NaN	NaN	NaN	NaN	NaN	NaN	NaN	NaN	NaN	NaN	NaN	NaN	NaN	NaN	NaN	NaN	NaN	NaN	NaN	NaN	NaN	NaN	NaN	NaN	NaN	NaN	NaN	NaN	NaN	NaN	NaN	NaN	NaN	NaN	NaN
Q8IYS1	Q8IYS1	6	6	6	Peptidase M20 domain-containing protein 2	PM20D2	>sp|Q8IYS1|P20D2_HUMAN Peptidase M20 domain-containing protein 2 OS=Homo sapiens GN=PM20D2 PE=1 SV=2	1	6	6	6	17.4	17.4	17.4	47.776	436	436	NaN	NaN	NaN	NaN	NaN	NaN	NaN	NaN	NaN	NaN	NaN	NaN	NaN	NaN	NaN	NaN	NaN	NaN	NaN	NaN	NaN	NaN	NaN	NaN	NaN	NaN	NaN	NaN	NaN	NaN	0.93964	NaN	NaN	1.1907	NaN	NaN
Q8IYS2;Q8IYS2-2	Q8IYS2;Q8IYS2-2	5;5	5;5	5;5	Uncharacterized protein KIAA2013	KIAA2013	>sp|Q8IYS2|K2013_HUMAN Uncharacterized protein KIAA2013 OS=Homo sapiens GN=KIAA2013 PE=2 SV=1;>sp|Q8IYS2-2|K2013_HUMAN Isoform 2 of Uncharacterized protein KIAA2013 OS=Homo sapiens GN=KIAA2013	2	5	5	5	9.3	9.3	9.3	69.156	634	634;667	NaN	NaN	NaN	NaN	NaN	NaN	NaN	NaN	NaN	NaN	NaN	NaN	NaN	NaN	NaN	NaN	NaN	NaN	NaN	NaN	NaN	NaN	NaN	NaN	NaN	NaN	NaN	NaN	NaN	NaN	NaN	NaN	NaN	NaN	1.7431	NaN
Q8IYU8;F2Z348	Q8IYU8	9;4	9;4	9;4	Calcium uptake protein 2, mitochondrial	MICU2	>sp|Q8IYU8|EFHA1_HUMAN EF-hand domain-containing family member A1 OS=Homo sapiens GN=EFHA1 PE=1 SV=2	2	9	9	9	32.7	32.7	32.7	49.666	434	434;200	NaN	NaN	NaN	NaN	NaN	NaN	NaN	NaN	NaN	NaN	NaN	NaN	NaN	NaN	NaN	1.1806	NaN	NaN	NaN	NaN	NaN	NaN	1.6306	NaN	NaN	1.8961	NaN	NaN	NaN	NaN	NaN	NaN	NaN	1.3243	NaN	0.95113
Q8IYW5	Q8IYW5	1	1	1	E3 ubiquitin-protein ligase RNF168	RNF168	>sp|Q8IYW5|RN168_HUMAN E3 ubiquitin-protein ligase RNF168 OS=Homo sapiens GN=RNF168 PE=1 SV=1	1	1	1	1	1.9	1.9	1.9	65.019	571	571	NaN	NaN	NaN	NaN	NaN	NaN	NaN	NaN	NaN	NaN	NaN	NaN	NaN	NaN	NaN	NaN	NaN	NaN	NaN	NaN	NaN	NaN	NaN	NaN	NaN	NaN	NaN	NaN	NaN	NaN	NaN	NaN	NaN	NaN	NaN	NaN
Q8IZ21;Q8IZ21-3;Q8IZ21-2	Q8IZ21;Q8IZ21-3;Q8IZ21-2	6;6;6	6;6;6	6;6;6	Phosphatase and actin regulator 4	PHACTR4	>sp|Q8IZ21|PHAR4_HUMAN Phosphatase and actin regulator 4 OS=Homo sapiens GN=PHACTR4 PE=1 SV=1;>sp|Q8IZ21-3|PHAR4_HUMAN Isoform 3 of Phosphatase and actin regulator 4 OS=Homo sapiens GN=PHACTR4;>sp|Q8IZ21-2|PHAR4_HUMAN Isoform 2 of Phosphatase and actin reg	3	6	6	6	11.4	11.4	11.4	78.21	702	702;686;712	NaN	NaN	NaN	NaN	NaN	NaN	NaN	NaN	NaN	NaN	NaN	NaN	NaN	NaN	NaN	NaN	NaN	NaN	NaN	NaN	NaN	NaN	NaN	NaN	NaN	NaN	NaN	NaN	NaN	NaN	NaN	NaN	NaN	NaN	NaN	NaN
Q8IZ73;B4DDD1	Q8IZ73;B4DDD1	10;6	10;6	10;6	RNA pseudouridylate synthase domain-containing protein 2	RPUSD2	>sp|Q8IZ73|RUSD2_HUMAN RNA pseudouridylate synthase domain-containing protein 2 OS=Homo sapiens GN=RPUSD2 PE=1 SV=2;>tr|B4DDD1|B4DDD1_HUMAN RNA pseudouridylate synthase domain-containing protein 2 OS=Homo sapiens GN=RPUSD2 PE=2 SV=1	2	10	10	10	30.1	30.1	30.1	61.311	545	545;484	NaN	NaN	NaN	NaN	NaN	NaN	NaN	NaN	NaN	NaN	NaN	NaN	NaN	NaN	NaN	NaN	NaN	NaN	NaN	NaN	1.214	1.5485	NaN	NaN	NaN	NaN	NaN	NaN	NaN	NaN	1.0918	1.242	NaN	1.2869	NaN	0.90423
Q8IZ83;Q8IZ83-3;F8WBH3;F5H4B6;Q8IZ83-2;M0QY06	Q8IZ83;Q8IZ83-3;F8WBH3;F5H4B6	13;12;10;10;3;2	13;12;10;10;3;2	13;12;10;10;3;2	Aldehyde dehydrogenase family 16 member A1	ALDH16A1	>sp|Q8IZ83|A16A1_HUMAN Aldehyde dehydrogenase family 16 member A1 OS=Homo sapiens GN=ALDH16A1 PE=1 SV=2;>sp|Q8IZ83-3|A16A1_HUMAN Isoform 3 of Aldehyde dehydrogenase family 16 member A1 OS=Homo sapiens GN=ALDH16A1;>tr|F8WBH3|F8WBH3_HUMAN Aldehyde dehydrogen	6	13	13	13	20.9	20.9	20.9	85.126	802	802;751;637;639;308;163	0.96488	1.1877	1.0415	1.0906	1.1948	1.1245	1.126	1.1177	1.2389	1.0104	1.1675	1.2245	1.0908	1.048	1.1334	0.9196	1.0451	1.1351	1.0676	0.96063	0.97561	1.1031	1.1576	1.077	0.95572	1.0267	0.91588	1.1255	1.1725	1.0498	1.0854	1.2487	1.1958	1.0922	1.1667	1.159
Q8IZH2;Q8IZH2-2;H7C5E4;C9JCZ8;B4E2K3;Q8IZH2-3	Q8IZH2;Q8IZH2-2;H7C5E4	10;10;9;1;1;1	10;10;9;1;1;1	10;10;9;1;1;1	5-3 exoribonuclease 1	XRN1	>sp|Q8IZH2|XRN1_HUMAN 5-3 exoribonuclease 1 OS=Homo sapiens GN=XRN1 PE=1 SV=1;>sp|Q8IZH2-2|XRN1_HUMAN Isoform 2 of 5-3 exoribonuclease 1 OS=Homo sapiens GN=XRN1;>tr|H7C5E4|H7C5E4_HUMAN 5-3 exoribonuclease 1 (Fragment) OS=Homo sapiens GN=XRN1 PE=4 SV=	6	10	10	10	7	7	7	194.1	1706	1706;1694;1160;165;249;459	NaN	1.0124	NaN	NaN	NaN	NaN	1.7236	NaN	NaN	1.7174	2.4633	NaN	NaN	NaN	NaN	1.7273	NaN	NaN	1.3227	1.6041	NaN	1.5514	NaN	3.0163	2.1479	1.8089	NaN	1.0896	NaN	NaN	NaN	NaN	NaN	NaN	NaN	1.8802
Q8IZL8;C9JFV4;Q8IZL8-2;F8WDZ1;I3L4M7	Q8IZL8;C9JFV4;Q8IZL8-2;F8WDZ1	25;24;24;20;5	25;24;24;20;5	1;1;1;1;1	Proline-, glutamic acid- and leucine-rich protein 1	PELP1	>sp|Q8IZL8|PELP1_HUMAN Proline-, glutamic acid- and leucine-rich protein 1 OS=Homo sapiens GN=PELP1 PE=1 SV=2;>tr|C9JFV4|C9JFV4_HUMAN Proline-, glutamic acid- and leucine-rich protein 1 OS=Homo sapiens GN=PELP1 PE=2 SV=1;>sp|Q8IZL8-2|PELP1_HUMAN Isoform 2	5	25	25	1	31.9	31.9	2.7	119.7	1130	1130;1274;1275;1040;151	1.0429	0.99376	1.1645	1.0754	1.1667	1.2286	1.1641	1.061	1.1615	1.0684	1.1171	1.0905	1.0849	1.1355	1.3158	1.0194	0.95779	1.1177	1.1212	1.2022	1.0746	1.0831	1.3466	1.2202	0.9425	1.2006	1.2428	1.1106	1.2608	1.0535	1.2062	1.1046	1.2324	1.2852	1.3822	1.2412
Q8IZT6;Q8IZT6-2;Q5VYL4	Q8IZT6;Q8IZT6-2;Q5VYL4	13;12;7	13;12;7	13;12;7	Abnormal spindle-like microcephaly-associated protein	ASPM	>sp|Q8IZT6|ASPM_HUMAN Abnormal spindle-like microcephaly-associated protein OS=Homo sapiens GN=ASPM PE=1 SV=2;>sp|Q8IZT6-2|ASPM_HUMAN Isoform 2 of Abnormal spindle-like microcephaly-associated protein OS=Homo sapiens GN=ASPM;>tr|Q5VYL4|Q5VYL4_HUMAN Abnorma	3	13	13	13	4.8	4.8	4.8	409.8	3477	3477;1892;1142	NaN	NaN	NaN	NaN	NaN	NaN	NaN	NaN	NaN	NaN	NaN	NaN	NaN	NaN	NaN	NaN	NaN	NaN	NaN	NaN	NaN	NaN	NaN	NaN	NaN	NaN	NaN	NaN	NaN	NaN	NaN	NaN	NaN	NaN	NaN	NaN
Q8IZV5;E5RK48	Q8IZV5;E5RK48	6;5	6;5	6;5	Retinol dehydrogenase 10	RDH10	>sp|Q8IZV5|RDH10_HUMAN Retinol dehydrogenase 10 OS=Homo sapiens GN=RDH10 PE=1 SV=1;>tr|E5RK48|E5RK48_HUMAN Retinol dehydrogenase 10 OS=Homo sapiens GN=RDH10 PE=2 SV=1	2	6	6	6	22.3	22.3	22.3	38.087	341	341;176	NaN	NaN	NaN	NaN	NaN	NaN	NaN	NaN	NaN	NaN	NaN	NaN	NaN	NaN	NaN	NaN	NaN	NaN	NaN	NaN	NaN	NaN	NaN	NaN	NaN	NaN	NaN	NaN	NaN	NaN	NaN	NaN	NaN	NaN	NaN	NaN
Q8N0U8;E7ETM5	Q8N0U8;E7ETM5	4;2	4;2	4;2	Vitamin K epoxide reductase complex subunit 1-like protein 1	VKORC1L1	>sp|Q8N0U8|VKORL_HUMAN Vitamin K epoxide reductase complex subunit 1-like protein 1 OS=Homo sapiens GN=VKORC1L1 PE=1 SV=2;>tr|E7ETM5|E7ETM5_HUMAN Vitamin K epoxide reductase complex subunit 1-like protein 1 OS=Homo sapiens GN=VKORC1L1 PE=2 SV=1	2	4	4	4	21	21	21	19.835	176	176;177	NaN	NaN	NaN	NaN	NaN	0.98585	NaN	0.90591	NaN	NaN	NaN	NaN	0.89474	NaN	NaN	NaN	NaN	NaN	NaN	0.78482	0.98904	1.2244	0.96001	0.6089	0.79241	NaN	0.53133	NaN	0.66207	0.97093	0.54195	0.50244	0.87797	NaN	0.5161	0.60447
Q8N0X7	Q8N0X7	17	17	17	Spartin	SPG20	>sp|Q8N0X7|SPG20_HUMAN Spartin OS=Homo sapiens GN=SPG20 PE=1 SV=1	1	17	17	17	37.1	37.1	37.1	72.832	666	666	0.83263	1.2649	1.0896	1.299	1.3382	1.1863	1.2578	1.2065	1.1848	1.1205	1.3403	1.2366	1.3379	1.4381	1.3604	1.2874	1.1921	1.1704	1.0015	1.4313	1.2492	1.3885	1.1294	1.1517	0.999	1.2147	1.2885	1.2709	1.34	1.0954	1.5686	1.3475	1.1962	1.229	1.5884	1.196
Q8N108;Q8N108-16;Q8N108-14;Q8N108-18;Q8N108-17;Q8N108-15;Q8N108-13;Q8N108-12;Q8N108-19	Q8N108;Q8N108-16;Q8N108-14;Q8N108-18;Q8N108-17;Q8N108-15;Q8N108-13;Q8N108-12;Q8N108-19	7;7;7;7;7;7;7;7;6	7;7;7;7;7;7;7;7;6	7;7;7;7;7;7;7;7;6	Mesoderm induction early response protein 1	MIER1	>sp|Q8N108|MIER1_HUMAN Mesoderm induction early response protein 1 OS=Homo sapiens GN=MIER1 PE=1 SV=2;>sp|Q8N108-16|MIER1_HUMAN Isoform 6 of Mesoderm induction early response protein 1 OS=Homo sapiens GN=MIER1;>sp|Q8N108-14|MIER1_HUMAN Isoform 4 of Mesoder	9	7	7	7	19.9	19.9	19.9	57.983	512	512;433;450;470;485;486;529;565;370	NaN	NaN	NaN	NaN	NaN	NaN	NaN	NaN	NaN	NaN	NaN	NaN	NaN	NaN	NaN	NaN	NaN	NaN	NaN	1.262	NaN	NaN	NaN	0.8705	NaN	1.0956	1.1504	NaN	1.1644	1.624	1.6486	1.0272	1.1255	1.2856	NaN	NaN
Q8N122;F5H7J5;Q8N122-2;F5GXV9;I3L436	Q8N122;F5H7J5	15;13;4;3;1	15;13;4;3;1	15;13;4;3;1	Regulatory-associated protein of mTOR	RPTOR	>sp|Q8N122|RPTOR_HUMAN Regulatory-associated protein of mTOR OS=Homo sapiens GN=RPTOR PE=1 SV=1;>tr|F5H7J5|F5H7J5_HUMAN Regulatory-associated protein of mTOR OS=Homo sapiens GN=RPTOR PE=2 SV=1	5	15	15	15	17.6	17.6	17.6	149.04	1335	1335;1177;379;329;235	NaN	NaN	NaN	NaN	NaN	NaN	NaN	NaN	NaN	NaN	NaN	NaN	NaN	NaN	NaN	NaN	NaN	NaN	0.92548	1.4651	1.0426	1.0275	1.3611	1.1809	0.78319	1.3231	1.1391	1.2058	1.3165	NaN	0.96719	NaN	1.1714	1.1664	1.1884	1.3492
Q8N129	Q8N129	3	3	3	Protein canopy homolog 4	CNPY4	>sp|Q8N129|CNPY4_HUMAN Protein canopy homolog 4 OS=Homo sapiens GN=CNPY4 PE=2 SV=1	1	3	3	3	14.5	14.5	14.5	28.309	248	248	NaN	NaN	NaN	NaN	NaN	NaN	NaN	NaN	NaN	NaN	NaN	NaN	NaN	NaN	NaN	NaN	NaN	NaN	NaN	NaN	NaN	NaN	NaN	NaN	NaN	NaN	NaN	NaN	NaN	NaN	NaN	NaN	NaN	NaN	NaN	NaN
Q8N163;Q8N163-2;H0YB24;G3V119;E5RFJ3;E5RHJ4;E5RGU7;H0YC69;H0YC58;E5RHH8	Q8N163;Q8N163-2;H0YB24;G3V119	27;26;17;15;7;7;6;5;5;2	27;26;17;15;7;7;6;5;5;2	27;26;17;15;7;7;6;5;5;2	DBIRD complex subunit KIAA1967	KIAA1967	>sp|Q8N163|K1967_HUMAN DBIRD complex subunit KIAA1967 OS=Homo sapiens GN=KIAA1967 PE=1 SV=2;>sp|Q8N163-2|K1967_HUMAN Isoform 2 of DBIRD complex subunit KIAA1967 OS=Homo sapiens GN=KIAA1967;>tr|H0YB24|H0YB24_HUMAN DBIRD complex subunit KIAA1967 (Fragment) O	10	27	27	27	38.5	38.5	38.5	102.9	923	923;923;615;598;162;277;150;148;183;81	0.98091	1.075	1.0084	1.0694	1.1777	1.1021	1.0371	1.0358	1.0896	0.96045	1.0356	1.0965	1.0614	1.0506	1.1893	1.1868	0.95991	1.0522	0.9977	1.2912	1.0306	0.86805	1.0923	1.0997	0.8542	1.0415	1.3616	1.0492	0.99984	1.0956	1.021	1.126	1.1158	1.1087	1.0132	1.1087
Q8N183;D6RA56;H0YA50	Q8N183	10;3;1	10;3;1	10;3;1	Mimitin, mitochondrial	NDUFAF2	>sp|Q8N183|MIMIT_HUMAN Mimitin, mitochondrial OS=Homo sapiens GN=NDUFAF2 PE=1 SV=1	3	10	10	10	60.9	60.9	60.9	19.856	169	169;60;51	0.89364	0.86275	1.0816	0.99678	0.99316	0.97922	0.98363	0.80044	1.0841	0.91402	0.8565	0.84667	0.9712	0.92618	0.81249	1.0229	0.86118	1.2481	0.97836	1.0535	1.0537	1.1074	0.97426	0.93052	0.86075	0.96912	1.173	1.158	1.0257	1.1756	0.99473	0.91042	1.0272	0.9632	1.2326	1.0224
Q8N196;Q9UIU6;H0YLK1;G3V2N2	Q8N196;Q9UIU6;H0YLK1;G3V2N2	2;1;1;1	1;1;1;1	1;1;1;1	Homeobox protein SIX5;Homeobox protein SIX4	SIX5;SIX4	>sp|Q8N196|SIX5_HUMAN Homeobox protein SIX5 OS=Homo sapiens GN=SIX5 PE=1 SV=3;>sp|Q9UIU6|SIX4_HUMAN Homeobox protein SIX4 OS=Homo sapiens GN=SIX4 PE=1 SV=2;>tr|H0YLK1|H0YLK1_HUMAN Homeobox protein SIX5 (Fragment) OS=Homo sapiens GN=SIX5 PE=2 SV=2;>tr|G3V2N	4	2	1	1	2.7	1.8	1.8	74.561	739	739;781;255;521	NaN	NaN	NaN	NaN	NaN	NaN	NaN	NaN	NaN	NaN	NaN	NaN	NaN	NaN	NaN	NaN	NaN	NaN	NaN	NaN	NaN	NaN	NaN	NaN	NaN	NaN	NaN	NaN	NaN	NaN	NaN	NaN	NaN	NaN	NaN	NaN
Q8N1F7;H3BVG0;Q8N1F7-2;H3BM93;H3BPA9;H3BRI8;H3BNN5;H3BV11;H3BP95;H3BMX0;H3BVE2;H3BRD9;H3BV15;H3BNG7	Q8N1F7;H3BVG0;Q8N1F7-2	42;41;32;12;12;11;10;10;8;7;4;4;3;1	42;41;32;12;12;11;10;10;8;7;4;4;3;1	42;41;32;12;12;11;10;10;8;7;4;4;3;1	Nuclear pore complex protein Nup93	NUP93	>sp|Q8N1F7|NUP93_HUMAN Nuclear pore complex protein Nup93 OS=Homo sapiens GN=NUP93 PE=1 SV=2;>tr|H3BVG0|H3BVG0_HUMAN Nuclear pore complex protein Nup93 OS=Homo sapiens GN=NUP93 PE=2 SV=1;>sp|Q8N1F7-2|NUP93_HUMAN Isoform 2 of Nuclear pore complex protein Nu	14	42	42	42	59.2	59.2	59.2	93.487	819	819;880;696;178;230;151;132;136;156;125;117;140;84;40	0.92458	1.0051	1.135	1.0464	1.1046	1.0743	1.0213	0.99396	1.2368	1.0498	0.96649	1.0354	1.0733	1.0332	1.3112	1.0107	1.1283	1.2098	0.9917	1.1897	1.2018	1.0558	1.1958	1.1884	0.8921	1.1405	1.0569	1.1599	1.2285	1.168	1.155	1.1383	1.2079	1.2014	1.2198	1.1046
Q8N1G0;Q8N1G0-2;H0Y5I5;F8WCX2;A2A3Q2	Q8N1G0;Q8N1G0-2;H0Y5I5;F8WCX2	3;3;2;2;1	3;3;2;2;1	3;3;2;2;1	Zinc finger protein 687	ZNF687	>sp|Q8N1G0|ZN687_HUMAN Zinc finger protein 687 OS=Homo sapiens GN=ZNF687 PE=1 SV=1;>sp|Q8N1G0-2|ZN687_HUMAN Isoform 2 of Zinc finger protein 687 OS=Homo sapiens GN=ZNF687;>tr|H0Y5I5|H0Y5I5_HUMAN Zinc finger protein 687 (Fragment) OS=Homo sapiens GN=ZNF687	5	3	3	3	5.2	5.2	5.2	129.53	1237	1237;1103;706;785;147	NaN	NaN	NaN	NaN	NaN	NaN	NaN	NaN	NaN	NaN	NaN	NaN	NaN	NaN	NaN	NaN	NaN	NaN	NaN	NaN	NaN	NaN	NaN	NaN	NaN	NaN	NaN	NaN	NaN	NaN	NaN	NaN	NaN	NaN	NaN	NaN
Q8N1G2;Q5T7F8;H0Y4T0;Q5T7F5;H0YCQ1	Q8N1G2	11;2;2;2;1	11;2;2;2;1	11;2;2;2;1	Cap-specific mRNA (nucleoside-2-O-)-methyltransferase 1	FTSJD2	>sp|Q8N1G2|MTR1_HUMAN Cap-specific mRNA (nucleoside-2-O-)-methyltransferase 1 OS=Homo sapiens GN=FTSJD2 PE=1 SV=1	5	11	11	11	16.5	16.5	16.5	95.32	835	835;148;156;372;113	NaN	2.0779	1.2264	2.2133	1.5918	1.5029	2.1874	1.691	1.48	1.1275	NaN	1.1103	1.5312	1.035	1.6089	0.99709	1.5449	1.2178	0.9635	1.3101	NaN	1.0676	1.3601	1.3283	0.89219	1.3278	1.3219	1.2422	1.1826	NaN	NaN	NaN	1.318	1.2701	0.78734	1.2828
Q8N1G4	Q8N1G4	20	20	20	Leucine-rich repeat-containing protein 47	LRRC47	>sp|Q8N1G4|LRC47_HUMAN Leucine-rich repeat-containing protein 47 OS=Homo sapiens GN=LRRC47 PE=1 SV=1	1	20	20	20	43.6	43.6	43.6	63.472	583	583	0.9558	0.93218	1.0995	0.97759	1.0518	1.0645	0.90616	1.0078	1.2217	1.0878	1.0941	1.0313	1.1302	1.1892	1.3285	1.0809	1.0719	1.0319	1.0209	1.2646	1.0677	1.252	1.2071	1.1912	0.76217	1.1586	1.1402	1.0862	1.1575	1.0464	1.0601	1.3405	1.2132	1.1551	1.083	1.1115
Q8N201;A4D212;H7C582	Q8N201;A4D212	15;13;1	15;13;1	15;13;1	Integrator complex subunit 1	INTS1;DKFZP586J0619	>sp|Q8N201|INT1_HUMAN Integrator complex subunit 1 OS=Homo sapiens GN=INTS1 PE=1 SV=2;>tr|A4D212|A4D212_HUMAN DKFZP586J0619 protein OS=Homo sapiens GN=DKFZP586J0619 PE=4 SV=1	3	15	15	15	9.4	9.4	9.4	244.29	2190	2190;2394;128	NaN	NaN	NaN	NaN	NaN	1.114	NaN	NaN	1.3393	NaN	NaN	NaN	1.0168	NaN	NaN	NaN	NaN	NaN	NaN	1.363	NaN	1.4447	NaN	NaN	NaN	0.9548	NaN	1.0002	NaN	NaN	1.4018	NaN	NaN	NaN	NaN	NaN
Q8N2F6-2;Q8N2F6-4;Q8N2F6;F5GX65;Q8N2F6-3;Q8N2F6-5;H7BXQ8;H7C2M7	Q8N2F6-2;Q8N2F6-4;Q8N2F6;F5GX65;Q8N2F6-3;Q8N2F6-5;H7BXQ8	4;4;3;3;3;3;2;1	4;4;3;3;3;3;2;1	2;2;1;1;1;1;0;0	Armadillo repeat-containing protein 10	ARMC10	>sp|Q8N2F6-2|ARM10_HUMAN Isoform 2 of Armadillo repeat-containing protein 10 OS=Homo sapiens GN=ARMC10;>sp|Q8N2F6-4|ARM10_HUMAN Isoform 4 of Armadillo repeat-containing protein 10 OS=Homo sapiens GN=ARMC10;>sp|Q8N2F6|ARM10_HUMAN Armadillo repeat-containing	8	4	4	2	21.1	21.1	12.3	33.85	308	308;249;343;225;284;284;193;185	NaN	NaN	NaN	NaN	NaN	NaN	NaN	NaN	NaN	NaN	NaN	NaN	NaN	NaN	NaN	NaN	NaN	NaN	NaN	NaN	NaN	NaN	NaN	NaN	NaN	NaN	NaN	NaN	NaN	NaN	NaN	NaN	NaN	NaN	NaN	NaN
Q8N2K0;Q8N2K0-3;Q8N2K0-2;I3L440;I3L294;Q5T712	Q8N2K0;Q8N2K0-3;Q8N2K0-2;I3L440;I3L294;Q5T712	2;2;2;1;1;1	2;2;2;1;1;1	2;2;2;1;1;1	Monoacylglycerol lipase ABHD12	ABHD12	>sp|Q8N2K0|ABD12_HUMAN Monoacylglycerol lipase ABHD12 OS=Homo sapiens GN=ABHD12 PE=1 SV=2;>sp|Q8N2K0-3|ABD12_HUMAN Isoform 3 of Monoacylglycerol lipase ABHD12 OS=Homo sapiens GN=ABHD12;>sp|Q8N2K0-2|ABD12_HUMAN Isoform 2 of Monoacylglycerol lipase ABHD12 OS	6	2	2	2	6.8	6.8	6.8	45.096	398	398;360;404;105;159;187	NaN	NaN	NaN	NaN	NaN	NaN	NaN	NaN	NaN	NaN	NaN	NaN	NaN	NaN	NaN	NaN	NaN	NaN	NaN	NaN	NaN	NaN	NaN	NaN	NaN	0.96608	NaN	NaN	0.81536	NaN	NaN	NaN	NaN	NaN	NaN	NaN
Q8N335;C9JM46;C9JFA7;C9K0P5	Q8N335;C9JM46;C9JFA7	15;9;8;6	15;9;8;6	15;9;8;6	Glycerol-3-phosphate dehydrogenase 1-like protein	GPD1L	>sp|Q8N335|GPD1L_HUMAN Glycerol-3-phosphate dehydrogenase 1-like protein OS=Homo sapiens GN=GPD1L PE=1 SV=1;>tr|C9JM46|C9JM46_HUMAN Glycerol-3-phosphate dehydrogenase 1-like protein (Fragment) OS=Homo sapiens GN=GPD1L PE=2 SV=1;>tr|C9JFA7|C9JFA7_HUMAN Glyc	4	15	15	15	42.7	42.7	42.7	38.418	351	351;173;144;128	0.85379	1.2028	0.90496	0.80715	1.2469	1.1361	1.1902	1.3258	1.2155	1.0802	1.1345	1.1335	1.3794	1.1151	1.2294	0.99431	1.176	1.1329	1.1157	1.0274	1.0032	0.92901	1.0231	1.0007	0.82405	0.83525	1.0135	0.8924	1.092	1.0262	1.3098	0.87468	1.1558	1.0579	1.2177	0.8897
Q8N392;Q8N392-2	Q8N392;Q8N392-2	5;5	5;5	5;5	Rho GTPase-activating protein 18	ARHGAP18	>sp|Q8N392|RHG18_HUMAN Rho GTPase-activating protein 18 OS=Homo sapiens GN=ARHGAP18 PE=1 SV=3;>sp|Q8N392-2|RHG18_HUMAN Isoform 2 of Rho GTPase-activating protein 18 OS=Homo sapiens GN=ARHGAP18	2	5	5	5	9	9	9	74.976	663	663;618	NaN	NaN	NaN	NaN	NaN	NaN	NaN	NaN	NaN	NaN	NaN	NaN	NaN	NaN	NaN	NaN	NaN	NaN	NaN	NaN	NaN	NaN	NaN	NaN	NaN	NaN	NaN	NaN	NaN	NaN	NaN	NaN	NaN	NaN	NaN	NaN
Q8N3C0;Q8N3C0-4;E5RFZ0;J3KNJ4;Q8N3C0-3	Q8N3C0	24;8;2;1;1	24;8;2;1;1	24;8;2;1;1	Activating signal cointegrator 1 complex subunit 3	ASCC3	>sp|Q8N3C0|ASCC3_HUMAN Activating signal cointegrator 1 complex subunit 3 OS=Homo sapiens GN=ASCC3 PE=1 SV=3	5	24	24	24	15.8	15.8	15.8	251.46	2202	2202;731;176;48;111	NaN	0.9299	0.82786	NaN	NaN	0.47886	1.0977	1.481	NaN	1.0374	1.2169	0.57625	NaN	NaN	NaN	1.009	NaN	1.2807	NaN	1.1818	NaN	1.149	1.0137	1.6103	NaN	NaN	NaN	NaN	NaN	1.2559	1.4195	NaN	1.0557	NaN	1.2265	0.98065
Q8N3D4;E9PIH6;E9PSB0	Q8N3D4;E9PIH6	6;3;1	6;3;1	5;3;0	EH domain-binding protein 1-like protein 1	EHBP1L1	>sp|Q8N3D4|EH1L1_HUMAN EH domain-binding protein 1-like protein 1 OS=Homo sapiens GN=EHBP1L1 PE=1 SV=2;>tr|E9PIH6|E9PIH6_HUMAN EH domain-binding protein 1-like protein 1 (Fragment) OS=Homo sapiens GN=EHBP1L1 PE=2 SV=1	3	6	6	5	6.3	6.3	5.6	161.85	1523	1523;670;128	NaN	NaN	NaN	NaN	NaN	NaN	NaN	NaN	NaN	NaN	NaN	NaN	NaN	NaN	NaN	NaN	NaN	NaN	NaN	NaN	NaN	NaN	NaN	NaN	NaN	NaN	NaN	NaN	NaN	NaN	NaN	NaN	NaN	NaN	NaN	NaN
Q8N3F8;Q8IY33;B0QY91;Q68D58;Q8IY33-4	Q8N3F8	3;1;1;1;1	3;1;1;1;1	3;1;1;1;1	MICAL-like protein 1	MICALL1	>sp|Q8N3F8|MILK1_HUMAN MICAL-like protein 1 OS=Homo sapiens GN=MICALL1 PE=1 SV=2	5	3	3	3	4.3	4.3	4.3	93.44	863	863;904;186;290;572	NaN	NaN	NaN	NaN	NaN	NaN	NaN	NaN	NaN	NaN	NaN	NaN	NaN	NaN	NaN	NaN	NaN	NaN	NaN	NaN	NaN	NaN	NaN	NaN	NaN	NaN	NaN	NaN	NaN	NaN	NaN	NaN	NaN	NaN	NaN	NaN
Q8N3R9;Q8N3R9-2;G3V2H1;G3V2B0	Q8N3R9;Q8N3R9-2;G3V2H1	4;4;2;1	4;4;2;1	4;4;2;1	MAGUK p55 subfamily member 5	MPP5	>sp|Q8N3R9|MPP5_HUMAN MAGUK p55 subfamily member 5 OS=Homo sapiens GN=MPP5 PE=1 SV=3;>sp|Q8N3R9-2|MPP5_HUMAN Isoform 2 of MAGUK p55 subfamily member 5 OS=Homo sapiens GN=MPP5;>tr|G3V2H1|G3V2H1_HUMAN MAGUK p55 subfamily member 5 (Fragment) OS=Homo sapiens G	4	4	4	4	8.4	8.4	8.4	77.293	675	675;641;149;124	NaN	NaN	NaN	NaN	NaN	NaN	NaN	NaN	NaN	NaN	NaN	NaN	NaN	NaN	NaN	NaN	NaN	NaN	NaN	NaN	NaN	NaN	NaN	NaN	NaN	NaN	NaN	NaN	NaN	NaN	NaN	NaN	NaN	NaN	NaN	NaN
Q8N3V7-2;Q8N3V7;Q8N3V7-3	Q8N3V7-2;Q8N3V7;Q8N3V7-3	6;5;5	6;5;5	6;5;5	Synaptopodin	SYNPO	>sp|Q8N3V7-2|SYNPO_HUMAN Isoform 2 of Synaptopodin OS=Homo sapiens GN=SYNPO;>sp|Q8N3V7|SYNPO_HUMAN Synaptopodin OS=Homo sapiens GN=SYNPO PE=1 SV=2;>sp|Q8N3V7-3|SYNPO_HUMAN Isoform 3 of Synaptopodin OS=Homo sapiens GN=SYNPO	3	6	6	6	9.6	9.6	9.6	96.395	903	903;929;685	NaN	NaN	NaN	NaN	NaN	NaN	NaN	NaN	NaN	NaN	NaN	NaN	NaN	NaN	NaN	NaN	NaN	NaN	NaN	NaN	NaN	NaN	NaN	NaN	NaN	NaN	NaN	NaN	NaN	NaN	NaN	NaN	NaN	NaN	NaN	NaN
Q8N3X1;Q8N3X1-2	Q8N3X1;Q8N3X1-2	8;8	8;8	8;8	Formin-binding protein 4	FNBP4	>sp|Q8N3X1|FNBP4_HUMAN Formin-binding protein 4 OS=Homo sapiens GN=FNBP4 PE=1 SV=3;>sp|Q8N3X1-2|FNBP4_HUMAN Isoform 2 of Formin-binding protein 4 OS=Homo sapiens GN=FNBP4	2	8	8	8	11.2	11.2	11.2	110.26	1017	1017;1019	NaN	NaN	NaN	NaN	NaN	NaN	NaN	NaN	NaN	NaN	NaN	NaN	NaN	NaN	NaN	NaN	NaN	NaN	NaN	NaN	NaN	NaN	NaN	NaN	1.0018	NaN	NaN	NaN	NaN	1.086	NaN	NaN	NaN	NaN	NaN	NaN
Q8N488	Q8N488	1	1	1	RING1 and YY1-binding protein	RYBP	>sp|Q8N488|RYBP_HUMAN RING1 and YY1-binding protein OS=Homo sapiens GN=RYBP PE=1 SV=2	1	1	1	1	9.6	9.6	9.6	24.821	228	228	NaN	NaN	NaN	NaN	NaN	NaN	NaN	NaN	NaN	NaN	NaN	NaN	NaN	NaN	NaN	NaN	NaN	NaN	NaN	NaN	NaN	NaN	NaN	NaN	NaN	NaN	NaN	NaN	NaN	NaN	NaN	NaN	NaN	NaN	NaN	NaN
Q8N490-2	Q8N490-2	2	2	2			>sp|Q8N490-2|PNKD_HUMAN Isoform 2 of Probable hydrolase PNKD OS=Homo sapiens GN=PNKD	1	2	2	2	19.7	19.7	19.7	15.396	142	142	NaN	NaN	NaN	NaN	NaN	NaN	NaN	NaN	NaN	NaN	NaN	NaN	NaN	NaN	NaN	NaN	NaN	NaN	NaN	NaN	NaN	NaN	NaN	NaN	NaN	NaN	NaN	NaN	NaN	NaN	NaN	NaN	NaN	NaN	NaN	NaN
Q8N4C8;Q8N4C8-5;Q8N4C8-2;Q8N4C8-3;Q8N4C8-4;I3L2I2	Q8N4C8;Q8N4C8-5;Q8N4C8-2;Q8N4C8-3;Q8N4C8-4	11;11;11;11;11;2	11;11;11;11;11;2	5;5;5;5;5;1	Misshapen-like kinase 1	MINK1	>sp|Q8N4C8|MINK1_HUMAN Misshapen-like kinase 1 OS=Homo sapiens GN=MINK1 PE=1 SV=2;>sp|Q8N4C8-5|MINK1_HUMAN Isoform 5 of Misshapen-like kinase 1 OS=Homo sapiens GN=MINK1;>sp|Q8N4C8-2|MINK1_HUMAN Isoform 1 of Misshapen-like kinase 1 OS=Homo sapiens GN=MINK1;	6	11	11	5	9	9	5	149.82	1332	1332;1275;1295;1303;1312;381	NaN	1.2568	NaN	NaN	1.1666	1.0588	1.2058	NaN	1.5102	1.5333	1.3738	1.0602	1.1805	1.0044	1.2762	NaN	1.0353	1.2026	0.98776	NaN	NaN	NaN	0.96888	0.63609	0.98089	1.0391	1.1727	NaN	1.1949	0.9149	NaN	0.60981	0.87416	0.91343	1.1528	1.123
Q8N4H5;Q5JRT7;F6S928;F8W8Z9;H3BUX3;H0YFG9	Q8N4H5;Q5JRT7;F6S928;F8W8Z9	5;4;4;4;1;1	5;4;4;4;1;1	5;4;4;4;1;1	Mitochondrial import receptor subunit TOM5 homolog	TOMM5	>sp|Q8N4H5|TOM5_HUMAN Mitochondrial import receptor subunit TOM5 homolog OS=Homo sapiens GN=TOMM5 PE=1 SV=1;>tr|Q5JRT7|Q5JRT7_HUMAN Mitochondrial import receptor subunit TOM5 homolog OS=Homo sapiens GN=TOMM5 PE=2 SV=1;>tr|F6S928|F6S928_HUMAN Mitochondrial	6	5	5	5	80.4	80.4	80.4	6.0352	51	51;85;92;98;64;71	NaN	0.63172	NaN	0.75688	0.60807	0.59504	0.75813	0.45982	0.66966	NaN	0.65471	0.8206	NaN	NaN	0.32773	0.81182	0.73815	1.0222	0.76159	0.98027	NaN	0.84481	NaN	NaN	NaN	0.72941	NaN	0.80019	0.70239	NaN	0.8427	1.1024	NaN	0.98944	NaN	NaN
Q8N4Q0;B4DZ91	Q8N4Q0;B4DZ91	3;2	3;2	3;2	Zinc-binding alcohol dehydrogenase domain-containing protein 2	ZADH2	>sp|Q8N4Q0|ZADH2_HUMAN Zinc-binding alcohol dehydrogenase domain-containing protein 2 OS=Homo sapiens GN=ZADH2 PE=1 SV=1;>tr|B4DZ91|B4DZ91_HUMAN Zinc-binding alcohol dehydrogenase domain-containing protein 2 OS=Homo sapiens GN=ZADH2 PE=2 SV=1	2	3	3	3	10.3	10.3	10.3	40.14	377	377;254	NaN	NaN	NaN	NaN	NaN	NaN	NaN	NaN	NaN	NaN	NaN	NaN	NaN	NaN	NaN	NaN	NaN	NaN	NaN	NaN	NaN	NaN	NaN	NaN	NaN	NaN	NaN	NaN	NaN	NaN	NaN	NaN	NaN	NaN	NaN	NaN
Q8N4Q1;Q8N4Q1-2	Q8N4Q1;Q8N4Q1-2	7;7	7;7	7;7	Mitochondrial intermembrane space import and assembly protein 40	CHCHD4	>sp|Q8N4Q1|MIA40_HUMAN Mitochondrial intermembrane space import and assembly protein 40 OS=Homo sapiens GN=CHCHD4 PE=1 SV=1;>sp|Q8N4Q1-2|MIA40_HUMAN Isoform 2 of Mitochondrial intermembrane space import and assembly protein 40 OS=Homo sapiens GN=CHCHD4	2	7	7	7	51.4	51.4	51.4	15.996	142	142;155	1.0532	NaN	NaN	NaN	NaN	NaN	NaN	0.89173	NaN	1.2122	NaN	NaN	1.2465	NaN	NaN	1.1705	NaN	1.4491	1.0305	1.4784	1.1761	1.104	1.1269	1.2898	1.1315	NaN	1.1907	NaN	NaN	1.1192	1.3351	1.1462	1.3389	1.2265	1.0853	1.272
Q8N4T8;Q8N4T8-2;H0Y962	Q8N4T8;Q8N4T8-2;H0Y962	5;4;4	5;4;4	5;4;4	Carbonyl reductase family member 4	CBR4	>sp|Q8N4T8|CBR4_HUMAN Carbonyl reductase family member 4 OS=Homo sapiens GN=CBR4 PE=1 SV=3;>sp|Q8N4T8-2|CBR4_HUMAN Isoform 2 of Carbonyl reductase family member 4 OS=Homo sapiens GN=CBR4;>tr|H0Y962|H0Y962_HUMAN Carbonyl reductase family member 4 (Fragment)	3	5	5	5	33.3	33.3	33.3	25.301	237	237;179;186	NaN	NaN	NaN	NaN	NaN	NaN	NaN	NaN	NaN	NaN	NaN	NaN	NaN	NaN	NaN	NaN	NaN	NaN	NaN	NaN	NaN	NaN	NaN	NaN	NaN	NaN	NaN	NaN	NaN	NaN	NaN	NaN	NaN	NaN	NaN	NaN
Q8N4V1;Q8N4V1-2	Q8N4V1;Q8N4V1-2	2;2	2;2	2;2	Membrane magnesium transporter 1	MMGT1	>sp|Q8N4V1|MMGT1_HUMAN Membrane magnesium transporter 1 OS=Homo sapiens GN=MMGT1 PE=1 SV=1;>sp|Q8N4V1-2|MMGT1_HUMAN Isoform 2 of Membrane magnesium transporter 1 OS=Homo sapiens GN=MMGT1	2	2	2	2	26.7	26.7	26.7	14.686	131	131;196	0.90125	0.80827	1.1327	1.0095	1.4164	0.96917	1.0294	0.77501	0.80524	0.96963	0.97055	0.94501	0.84024	1.0599	0.50321	1.0444	0.71269	0.79978	1.1975	1.1217	1.1033	1.0868	0.93005	NaN	0.77223	1.0156	1.1614	1.0679	0.99	0.74978	1.0231	NaN	NaN	NaN	NaN	0.96437
Q8N4Y2;Q8N4Y2-3;Q8N4Y2-2	Q8N4Y2;Q8N4Y2-3;Q8N4Y2-2	2;1;1	2;1;1	2;1;1	EF-hand calcium-binding domain-containing protein 4A	EFCAB4A	>sp|Q8N4Y2|EFC4A_HUMAN EF-hand calcium-binding domain-containing protein 4A OS=Homo sapiens GN=EFCAB4A PE=2 SV=3;>sp|Q8N4Y2-3|EFC4A_HUMAN Isoform 3 of EF-hand calcium-binding domain-containing protein 4A OS=Homo sapiens GN=EFCAB4A;>sp|Q8N4Y2-2|EFC4A_HUMAN	3	2	2	2	5.3	5.3	5.3	44.956	399	399;294;230	NaN	NaN	NaN	NaN	NaN	NaN	NaN	NaN	NaN	NaN	NaN	NaN	NaN	NaN	NaN	NaN	NaN	NaN	NaN	NaN	NaN	NaN	NaN	NaN	NaN	NaN	NaN	NaN	NaN	NaN	NaN	NaN	NaN	NaN	NaN	NaN
Q8N543;H3BUQ2;Q8N543-2;H3BUA6;H3BR79;H3BR02;H3BP48	Q8N543;H3BUQ2;Q8N543-2;H3BUA6	16;14;11;9;7;2;1	16;14;11;9;7;2;1	16;14;11;9;7;2;1	2-oxoglutarate and iron-dependent oxygenase domain-containing protein 1	OGFOD1	>sp|Q8N543|OGFD1_HUMAN 2-oxoglutarate and iron-dependent oxygenase domain-containing protein 1 OS=Homo sapiens GN=OGFOD1 PE=1 SV=1;>tr|H3BUQ2|H3BUQ2_HUMAN 2-oxoglutarate and iron-dependent oxygenase domain-containing protein 1 OS=Homo sapiens GN=OGFOD1 PE=	7	16	16	16	40.8	40.8	40.8	63.245	542	542;499;402;175;164;109;46	1.0494	1.1924	1.3885	1.172	1.2308	1.2735	0.9667	1.1875	1.3972	1.1099	0.89399	1.2355	NaN	1.1795	1.5092	1.2391	1.4836	0.95437	1.1083	1.5274	1.1719	1.2983	1.1943	1.2479	1.0447	1.1805	1.4045	1.3215	1.4237	1.2631	1.3559	1.2087	1.3678	1.2934	1.1268	1.3111
Q8N556;Q8N556-2	Q8N556;Q8N556-2	3;3	3;3	3;3	Actin filament-associated protein 1	AFAP1	>sp|Q8N556|AFAP1_HUMAN Actin filament-associated protein 1 OS=Homo sapiens GN=AFAP1 PE=1 SV=2;>sp|Q8N556-2|AFAP1_HUMAN Isoform 2 of Actin filament-associated protein 1 OS=Homo sapiens GN=AFAP1	2	3	3	3	4.7	4.7	4.7	80.724	730	730;814	NaN	NaN	NaN	NaN	NaN	NaN	NaN	NaN	NaN	NaN	NaN	NaN	NaN	NaN	NaN	NaN	NaN	NaN	NaN	NaN	NaN	NaN	NaN	NaN	NaN	NaN	NaN	NaN	NaN	NaN	NaN	NaN	NaN	NaN	NaN	NaN
Q8N573;Q8N573-2;Q8N573-5;Q8N573-8;Q8N573-3;Q8N573-6;H0YC07	Q8N573;Q8N573-2;Q8N573-5;Q8N573-8;Q8N573-3	3;3;3;3;2;1;1	3;3;3;3;2;1;1	2;2;2;2;1;1;1	Oxidation resistance protein 1	OXR1	>sp|Q8N573|OXR1_HUMAN Oxidation resistance protein 1 OS=Homo sapiens GN=OXR1 PE=1 SV=2;>sp|Q8N573-2|OXR1_HUMAN Isoform 2 of Oxidation resistance protein 1 OS=Homo sapiens GN=OXR1;>sp|Q8N573-5|OXR1_HUMAN Isoform 5 of Oxidation resistance protein 1 OS=Homo s	7	3	3	2	6.3	6.3	3.5	97.969	874	874;839;846;873;503;294;518	NaN	NaN	NaN	NaN	NaN	NaN	NaN	NaN	NaN	NaN	NaN	NaN	NaN	NaN	NaN	NaN	NaN	NaN	NaN	NaN	NaN	NaN	NaN	NaN	NaN	NaN	NaN	NaN	NaN	NaN	NaN	NaN	NaN	NaN	NaN	NaN
Q8N584;Q8N584-2	Q8N584;Q8N584-2	11;11	11;11	3;3	Tetratricopeptide repeat protein 39C	TTC39C	>sp|Q8N584|TT39C_HUMAN Tetratricopeptide repeat protein 39C OS=Homo sapiens GN=TTC39C PE=2 SV=2;>sp|Q8N584-2|TT39C_HUMAN Isoform 2 of Tetratricopeptide repeat protein 39C OS=Homo sapiens GN=TTC39C	2	11	11	3	25	25	6.7	65.869	583	583;522	NaN	NaN	NaN	NaN	NaN	NaN	NaN	NaN	NaN	NaN	NaN	NaN	NaN	NaN	NaN	NaN	NaN	NaN	NaN	NaN	NaN	NaN	NaN	NaN	NaN	NaN	NaN	NaN	NaN	NaN	NaN	1.031	1.2568	NaN	NaN	NaN
Q8N5F7;Q5M9Q1	Q8N5F7	4;1	4;1	4;1	NF-kappa-B-activating protein	NKAP	>sp|Q8N5F7|NKAP_HUMAN NF-kappa-B-activating protein OS=Homo sapiens GN=NKAP PE=1 SV=1	2	4	4	4	20.5	20.5	20.5	47.138	415	415;402	NaN	NaN	NaN	NaN	NaN	NaN	NaN	NaN	NaN	NaN	NaN	NaN	NaN	NaN	NaN	NaN	NaN	NaN	NaN	NaN	NaN	NaN	NaN	NaN	NaN	NaN	NaN	NaN	NaN	NaN	NaN	NaN	NaN	NaN	NaN	NaN
Q8N5I2;F2Z3I4;Q5T371;Q5T370	Q8N5I2;F2Z3I4;Q5T371;Q5T370	3;2;2;2	3;2;2;2	3;2;2;2	Arrestin domain-containing protein 1	ARRDC1	>sp|Q8N5I2|ARRD1_HUMAN Arrestin domain-containing protein 1 OS=Homo sapiens GN=ARRDC1 PE=2 SV=1;>tr|F2Z3I4|F2Z3I4_HUMAN Arrestin domain-containing protein 1 OS=Homo sapiens GN=ARRDC1 PE=2 SV=1;>tr|Q5T371|Q5T371_HUMAN Arrestin domain-containing protein 1 (F	4	3	3	3	7.6	7.6	7.6	45.981	433	433;123;177;271	NaN	NaN	NaN	NaN	NaN	NaN	NaN	NaN	NaN	NaN	NaN	NaN	NaN	NaN	NaN	NaN	NaN	NaN	NaN	NaN	NaN	NaN	NaN	NaN	NaN	NaN	NaN	NaN	NaN	NaN	NaN	NaN	NaN	NaN	NaN	NaN
Q8N5K1;D6RCF4;I3L1N9	Q8N5K1;D6RCF4	6;4;2	6;4;2	6;4;2	CDGSH iron-sulfur domain-containing protein 2	CISD2	>sp|Q8N5K1|CISD2_HUMAN CDGSH iron-sulfur domain-containing protein 2 OS=Homo sapiens GN=CISD2 PE=1 SV=1;>tr|D6RCF4|D6RCF4_HUMAN CDGSH iron-sulfur domain-containing protein 2 OS=Homo sapiens GN=CISD2 PE=2 SV=1	3	6	6	6	50.4	50.4	50.4	15.278	135	135;145;47	0.7569	0.94676	1.2102	1.3452	1.1182	0.95507	0.94048	0.65584	1.1411	1.0666	NaN	1.0387	1.0758	1.1733	NaN	NaN	NaN	1.0064	0.96834	NaN	NaN	NaN	1.0883	0.93124	1.0522	NaN	1.9065	1.1996	1.6332	1.3677	0.99712	NaN	0.897	NaN	0.97909	NaN
Q8N5L8	Q8N5L8	2	2	2	Ribonuclease P protein subunit p25-like protein	RPP25L	>sp|Q8N5L8|RP25L_HUMAN Ribonuclease P protein subunit p25-like protein OS=Homo sapiens GN=RPP25L PE=1 SV=1	1	2	2	2	11	11	11	17.631	163	163	NaN	NaN	NaN	NaN	NaN	NaN	NaN	NaN	NaN	NaN	NaN	NaN	NaN	NaN	NaN	NaN	NaN	NaN	NaN	NaN	NaN	NaN	NaN	NaN	NaN	NaN	NaN	NaN	NaN	NaN	NaN	NaN	NaN	NaN	NaN	NaN
Q8N5M4;H0YDR3;E9PKV8;E7EST3	Q8N5M4;H0YDR3;E9PKV8	7;5;4;2	7;5;4;2	5;5;2;0	Tetratricopeptide repeat protein 9C	TTC9C	>sp|Q8N5M4|TTC9C_HUMAN Tetratricopeptide repeat protein 9C OS=Homo sapiens GN=TTC9C PE=1 SV=1;>tr|H0YDR3|H0YDR3_HUMAN Tetratricopeptide repeat protein 9C (Fragment) OS=Homo sapiens GN=TTC9C PE=2 SV=1;>tr|E9PKV8|E9PKV8_HUMAN Tetratricopeptide repeat protein	4	7	7	5	36.3	36.3	27.5	20.012	171	171;69;140;82	0.79678	1.3118	1.1986	0.69178	1.1907	1.0928	1.2538	1.1725	1.3096	1.3318	1.3099	NaN	NaN	0.92634	0.84232	1.1248	1.3662	1.1482	NaN	NaN	1.0927	0.99723	1.1821	1.1072	1.1353	1.0244	1.2666	NaN	NaN	1.3324	0.99381	1.1195	1.3403	1.2321	1.0267	1.3866
Q8N5M9	Q8N5M9	3	3	3	Protein jagunal homolog 1	JAGN1	>sp|Q8N5M9|JAGN1_HUMAN Protein jagunal homolog 1 OS=Homo sapiens GN=JAGN1 PE=1 SV=1	1	3	3	3	20.8	20.8	20.8	21.125	183	183	NaN	NaN	NaN	NaN	NaN	NaN	NaN	NaN	NaN	NaN	NaN	NaN	NaN	NaN	NaN	NaN	NaN	NaN	NaN	NaN	NaN	NaN	NaN	NaN	NaN	NaN	NaN	NaN	NaN	NaN	NaN	NaN	NaN	NaN	NaN	NaN
Q8N5N7;B7Z358	Q8N5N7;B7Z358	8;6	8;6	8;6	39S ribosomal protein L50, mitochondrial	MRPL50	>sp|Q8N5N7|RM50_HUMAN 39S ribosomal protein L50, mitochondrial OS=Homo sapiens GN=MRPL50 PE=1 SV=2;>tr|B7Z358|B7Z358_HUMAN 39S ribosomal protein L50, mitochondrial OS=Homo sapiens GN=MRPL50 PE=2 SV=1	2	8	8	8	65.2	65.2	65.2	18.325	158	158;135	NaN	NaN	NaN	NaN	NaN	0.84768	0.9839	NaN	NaN	NaN	NaN	NaN	NaN	NaN	NaN	NaN	NaN	NaN	1.217	NaN	1.2058	0.9554	NaN	0.90579	NaN	NaN	NaN	NaN	NaN	NaN	NaN	0.71047	NaN	NaN	NaN	NaN
Q8N668;B4DFQ4;H7C377;H0Y7J4;H7C169;E9PE85	Q8N668;B4DFQ4	3;2;1;1;1;1	3;2;1;1;1;1	3;2;1;1;1;1	COMM domain-containing protein 1	COMMD1	>sp|Q8N668|COMD1_HUMAN COMM domain-containing protein 1 OS=Homo sapiens GN=COMMD1 PE=1 SV=1;>tr|B4DFQ4|B4DFQ4_HUMAN COMM domain-containing protein 1 OS=Homo sapiens GN=COMMD1 PE=2 SV=1	6	3	3	3	26.3	26.3	26.3	21.178	190	190;159;32;38;50;98	NaN	NaN	NaN	NaN	NaN	NaN	NaN	NaN	NaN	NaN	NaN	NaN	NaN	NaN	NaN	NaN	NaN	NaN	NaN	NaN	NaN	NaN	NaN	NaN	NaN	NaN	NaN	NaN	NaN	NaN	NaN	NaN	NaN	NaN	NaN	0.91682
Q8N684;Q8N684-2;Q8N684-3;F5H669;J3QT54;F5H6M0;F5H047;C9J286;C9J323;C9JM38;F5H5B7;F5H1W4;F5H2K8;F5H6P5;F5H6A8;F5GXA3	Q8N684;Q8N684-2;Q8N684-3;F5H669;J3QT54;F5H6M0;F5H047	13;13;13;12;7;7;7;4;4;3;2;2;2;2;2;2	13;13;13;12;7;7;7;4;4;3;2;2;2;2;2;2	13;13;13;12;7;7;7;4;4;3;2;2;2;2;2;2	Cleavage and polyadenylation specificity factor subunit 7	CPSF7	>sp|Q8N684|CPSF7_HUMAN Cleavage and polyadenylation specificity factor subunit 7 OS=Homo sapiens GN=CPSF7 PE=1 SV=1;>sp|Q8N684-2|CPSF7_HUMAN Isoform 2 of Cleavage and polyadenylation specificity factor subunit 7 OS=Homo sapiens GN=CPSF7;>sp|Q8N684-3|CPSF7_	16	13	13	13	32.5	32.5	32.5	52.049	471	471;462;514;374;205;219;288;144;146;138;93;98;100;101;101;102	1.0315	1.3568	1.5667	1.4264	1.2771	1.3808	1.086	1.113	1.0986	1.3766	1.0926	1.4395	1.246	1.451	1.4226	1.0756	1.3231	1.2637	1.1676	1.0566	1.4979	1.1501	1.2379	0.9917	1.0379	1.2405	0.98544	1.5811	1.2038	1.0986	1.0734	1.4247	1.4441	1.0909	1.1683	1.1312
Q8N6M0;H0YB21	Q8N6M0	9;1	9;1	9;1	OTU domain-containing protein 6B	OTUD6B	>sp|Q8N6M0|OTU6B_HUMAN OTU domain-containing protein 6B OS=Homo sapiens GN=OTUD6B PE=1 SV=1	2	9	9	9	41.6	41.6	41.6	33.812	293	293;128	NaN	NaN	NaN	NaN	NaN	NaN	NaN	NaN	NaN	NaN	NaN	NaN	NaN	NaN	NaN	NaN	NaN	NaN	0.84399	0.95294	1.0246	0.89599	0.9756	0.96722	0.86512	0.98999	0.89498	1.0343	0.9305	0.96093	1.2082	1.1981	0.94827	0.9821	1.2322	1.2732
Q8N6N3;Q8N6N3-2;Q8N6N3-3	Q8N6N3;Q8N6N3-2	5;5;2	5;5;2	5;5;2	UPF0690 protein C1orf52	C1orf52	>sp|Q8N6N3|CA052_HUMAN UPF0690 protein C1orf52 OS=Homo sapiens GN=C1orf52 PE=1 SV=1;>sp|Q8N6N3-2|CA052_HUMAN Isoform 2 of UPF0690 protein C1orf52 OS=Homo sapiens GN=C1orf52	3	5	5	5	30.8	30.8	30.8	20.599	182	182;167;100	NaN	NaN	NaN	1.1277	NaN	NaN	NaN	NaN	NaN	NaN	NaN	NaN	NaN	NaN	NaN	NaN	NaN	1.1718	NaN	NaN	NaN	NaN	NaN	NaN	NaN	NaN	NaN	NaN	NaN	NaN	NaN	NaN	NaN	1.0703	NaN	1.2152
Q8N6T3;Q8N6T3-3;Q8N6T3-2;E5RHC5;F8W1U7;E7EV62;E5RHT6;B7Z8H8;F8VWH9;F8VWB3;E5RGL6;E5RIU2;E5RHH7	Q8N6T3;Q8N6T3-3;Q8N6T3-2;E5RHC5;F8W1U7;E7EV62;E5RHT6;B7Z8H8;F8VWH9	9;8;8;7;7;7;6;6;6;3;3;2;2	9;8;8;7;7;7;6;6;6;3;3;2;2	9;8;8;7;7;7;6;6;6;3;3;2;2	ADP-ribosylation factor GTPase-activating protein 1	ARFGAP1	>sp|Q8N6T3|ARFG1_HUMAN ADP-ribosylation factor GTPase-activating protein 1 OS=Homo sapiens GN=ARFGAP1 PE=1 SV=2;>sp|Q8N6T3-3|ARFG1_HUMAN Isoform 3 of ADP-ribosylation factor GTPase-activating protein 1 OS=Homo sapiens GN=ARFGAP1;>sp|Q8N6T3-2|ARFG1_HUMAN Is	13	9	9	9	31.5	31.5	31.5	44.667	406	406;403;414;261;271;361;244;293;340;122;130;79;153	0.76562	1.2936	1.0426	1.0192	1.0384	1.1325	1.048	1.0432	1.2276	1.0673	1.0025	1.036	1.0823	1.1785	1.309	1.0309	1.1749	1.1338	1.0132	1.1265	1.2865	1.235	1.2318	0.94734	1.0031	1.2604	1.2348	1.2511	1.1646	1.1111	1.1191	1.0976	1.089	1.2414	1.1845	1.2747
Q8N766;Q8N766-2;Q8N766-4;Q8N766-3;Q5TG59;H7C4E3	Q8N766;Q8N766-2;Q8N766-4;Q8N766-3	26;26;25;25;2;1	26;26;25;25;2;1	26;26;25;25;2;1	ER membrane protein complex subunit 1	EMC1	>sp|Q8N766|EMC1_HUMAN ER membrane protein complex subunit 1 OS=Homo sapiens GN=EMC1 PE=1 SV=1;>sp|Q8N766-2|EMC1_HUMAN Isoform 2 of ER membrane protein complex subunit 1 OS=Homo sapiens GN=EMC1;>sp|Q8N766-4|EMC1_HUMAN Isoform 4 of ER membrane protein comple	6	26	26	26	39.3	39.3	39.3	111.76	993	993;992;971;992;75;86	0.77104	1.084	1.5595	1.1491	1.1445	1.0098	1.0529	0.96775	1.4216	1.3495	1.4099	1.227	0.87976	0.92493	1.5309	1.1237	1.0183	1.1329	0.88941	1.2601	1.1997	1.1252	1.3687	1.0246	1.0784	1.2317	1.4609	1.3767	1.338	1.0772	1.0137	1.2175	1.1631	1.0735	0.99738	1.2361
Q8N806;E9PCJ7;H0YJY4;H0YJA0;G3V3Q6;G3V2G3	Q8N806;E9PCJ7;H0YJY4	4;3;2;1;1;1	4;3;2;1;1;1	2;2;1;0;0;0	Putative E3 ubiquitin-protein ligase UBR7	UBR7	>sp|Q8N806|UBR7_HUMAN Putative E3 ubiquitin-protein ligase UBR7 OS=Homo sapiens GN=UBR7 PE=1 SV=2;>tr|E9PCJ7|E9PCJ7_HUMAN Putative E3 ubiquitin-protein ligase UBR7 OS=Homo sapiens GN=UBR7 PE=2 SV=1;>tr|H0YJY4|H0YJY4_HUMAN Putative E3 ubiquitin-protein liga	6	4	4	2	13.4	13.4	8.5	47.998	425	425;349;124;164;166;178	NaN	NaN	NaN	NaN	NaN	NaN	NaN	NaN	NaN	NaN	NaN	NaN	NaN	NaN	NaN	NaN	NaN	NaN	NaN	NaN	NaN	NaN	NaN	NaN	NaN	NaN	NaN	NaN	NaN	NaN	NaN	NaN	NaN	NaN	NaN	NaN
Q8N8A6	Q8N8A6	9	9	9	ATP-dependent RNA helicase DDX51	DDX51	>sp|Q8N8A6|DDX51_HUMAN ATP-dependent RNA helicase DDX51 OS=Homo sapiens GN=DDX51 PE=1 SV=3	1	9	9	9	18.3	18.3	18.3	72.456	666	666	NaN	NaN	NaN	NaN	NaN	1.0627	0.59982	NaN	NaN	NaN	NaN	NaN	NaN	NaN	NaN	NaN	NaN	NaN	NaN	NaN	NaN	NaN	NaN	NaN	NaN	NaN	NaN	NaN	NaN	NaN	1.1253	NaN	0.97066	1.1475	NaN	NaN
Q8N8S7;Q8N8S7-2	Q8N8S7;Q8N8S7-2	20;20	20;20	20;20	Protein enabled homolog	ENAH	>sp|Q8N8S7|ENAH_HUMAN Protein enabled homolog OS=Homo sapiens GN=ENAH PE=1 SV=2;>sp|Q8N8S7-2|ENAH_HUMAN Isoform 2 of Protein enabled homolog OS=Homo sapiens GN=ENAH	2	20	20	20	32.5	32.5	32.5	66.509	591	591;570	0.97449	1.1481	1.1255	0.98072	0.96777	1.1781	1.0407	1.0783	1.113	1.0474	1.0294	1.0876	0.96695	1.1195	1.1117	1.069	1.085	1.135	0.98829	1.3389	1.0975	0.88996	1.0488	0.89638	0.86016	1.1608	1.2246	1.1737	1.1522	0.90824	1.1453	1.1618	1.1869	1.1288	1.0326	1.3558
Q8N8Y2	Q8N8Y2	1	1	1	V-type proton ATPase subunit d 2	ATP6V0D2	>sp|Q8N8Y2|VA0D2_HUMAN V-type proton ATPase subunit d 2 OS=Homo sapiens GN=ATP6V0D2 PE=2 SV=1	1	1	1	1	4.3	4.3	4.3	40.426	350	350	NaN	NaN	NaN	NaN	NaN	NaN	NaN	NaN	NaN	NaN	NaN	NaN	NaN	NaN	NaN	NaN	NaN	NaN	NaN	NaN	NaN	NaN	NaN	NaN	NaN	NaN	NaN	NaN	NaN	NaN	NaN	NaN	NaN	NaN	NaN	NaN
Q8N954;Q8N954-2	Q8N954	3;1	3;1	3;1	G patch domain-containing protein 11	GPATCH11	>sp|Q8N954|GPT11_HUMAN G patch domain-containing protein 11 OS=Homo sapiens GN=GPATCH11 PE=1 SV=3	2	3	3	3	11.6	11.6	11.6	30.198	259	259;156	NaN	NaN	NaN	NaN	NaN	NaN	NaN	NaN	NaN	NaN	NaN	NaN	NaN	NaN	NaN	NaN	NaN	NaN	NaN	NaN	NaN	NaN	NaN	NaN	NaN	NaN	NaN	NaN	NaN	NaN	NaN	NaN	NaN	NaN	NaN	NaN
Q8N983-4;Q8N983;Q8N983-3;H0Y6Y8;B1AL05;Q8N983-2;C9J5Q3;B1AL06;H0YBU8;M0R051	Q8N983-4;Q8N983;Q8N983-3;H0Y6Y8;B1AL05;Q8N983-2;C9J5Q3;B1AL06;H0YBU8	7;6;6;6;6;6;6;6;4;2	7;6;6;6;6;6;6;6;4;2	7;6;6;6;6;6;6;6;4;2	39S ribosomal protein L43, mitochondrial	MRPL43	>sp|Q8N983-4|RM43_HUMAN Isoform 4 of 39S ribosomal protein L43, mitochondrial OS=Homo sapiens GN=MRPL43;>sp|Q8N983|RM43_HUMAN 39S ribosomal protein L43, mitochondrial OS=Homo sapiens GN=MRPL43 PE=1 SV=1;>sp|Q8N983-3|RM43_HUMAN Isoform 3 of 39S ribosomal pr	10	7	7	7	49.7	49.7	49.7	17.853	159	159;215;164;169;184;202;235;261;148;44	NaN	NaN	NaN	NaN	NaN	NaN	NaN	NaN	NaN	NaN	NaN	NaN	NaN	NaN	NaN	NaN	NaN	NaN	0.93124	NaN	NaN	NaN	NaN	NaN	0.94543	NaN	NaN	NaN	NaN	NaN	NaN	0.9349	NaN	NaN	1.0734	NaN
Q8N999;Q8N999-3	Q8N999;Q8N999-3	4;3	4;3	4;3	Uncharacterized protein C12orf29	C12orf29	>sp|Q8N999|CL029_HUMAN Uncharacterized protein C12orf29 OS=Homo sapiens GN=C12orf29 PE=1 SV=2;>sp|Q8N999-3|CL029_HUMAN Isoform 3 of Uncharacterized protein C12orf29 OS=Homo sapiens GN=C12orf29	2	4	4	4	16.3	16.3	16.3	37.49	325	325;302	NaN	NaN	NaN	NaN	NaN	NaN	NaN	NaN	NaN	NaN	NaN	NaN	NaN	NaN	NaN	NaN	NaN	NaN	NaN	NaN	NaN	NaN	NaN	NaN	NaN	NaN	NaN	NaN	NaN	NaN	NaN	NaN	NaN	NaN	NaN	NaN
Q8N9N2-2;F5H874;Q8N9N2;H0YE76;H0YCB3;E9PR40;H0YER2;E9PM82;E9PSA3;E9PQZ6;E9PQ44;E9PJM2;E9PL92;E9PKM6	Q8N9N2-2;F5H874;Q8N9N2;H0YE76;H0YCB3	8;7;6;5;5;3;3;2;2;2;1;1;1;1	8;7;6;5;5;3;3;2;2;2;1;1;1;1	8;7;6;5;5;3;3;2;2;2;1;1;1;1	Activating signal cointegrator 1 complex subunit 1	ASCC1	>sp|Q8N9N2-2|ASCC1_HUMAN Isoform 2 of Activating signal cointegrator 1 complex subunit 1 OS=Homo sapiens GN=ASCC1;>tr|F5H874|F5H874_HUMAN Activating signal cointegrator 1 complex subunit 1 OS=Homo sapiens GN=ASCC1 PE=2 SV=1;>sp|Q8N9N2|ASCC1_HUMAN Activatin	14	8	8	8	21.8	21.8	21.8	41.227	357	357;379;400;176;292;139;145;124;134;152;43;56;103;123	NaN	NaN	NaN	NaN	NaN	1.0084	NaN	NaN	NaN	1.8207	NaN	NaN	NaN	2.0337	1.4225	1.5417	1.3441	NaN	1.4143	NaN	NaN	1.0761	1.2051	1.1364	0.86371	1.1793	1.3319	NaN	1.4664	NaN	1.2482	NaN	1.4568	NaN	NaN	NaN
Q8N9N5;Q8N9N5-3;Q8N9N5-6;Q8N9N5-2;Q8N9N5-4;Q8N9N5-5;Q8N9N5-7;J3QTH5;C9JGM9;C9JF73;C9JTM8;E9PJI6;C9J811	Q8N9N5;Q8N9N5-3;Q8N9N5-6;Q8N9N5-2;Q8N9N5-4;Q8N9N5-5;Q8N9N5-7;J3QTH5	3;3;3;3;3;3;3;2;1;1;1;1;1	3;3;3;3;3;3;3;2;1;1;1;1;1	3;3;3;3;3;3;3;2;1;1;1;1;1	Protein BANP	BANP	>sp|Q8N9N5|BANP_HUMAN Protein BANP OS=Homo sapiens GN=BANP PE=1 SV=3;>sp|Q8N9N5-3|BANP_HUMAN Isoform 3 of Protein BANP OS=Homo sapiens GN=BANP;>sp|Q8N9N5-6|BANP_HUMAN Isoform 6 of Protein BANP OS=Homo sapiens GN=BANP;>sp|Q8N9N5-2|BANP_HUMAN Isoform 2 of Pr	13	3	3	3	9.2	9.2	9.2	56.494	519	519;442;466;469;491;497;508;465;118;119;123;128;195	NaN	NaN	NaN	1.1294	NaN	NaN	NaN	NaN	1.1968	1.2955	1.2236	1.127	1.0751	1.3708	NaN	NaN	1.0571	NaN	NaN	NaN	0.77426	NaN	NaN	1.2096	NaN	0.62243	NaN	NaN	NaN	NaN	0.98734	NaN	0.70622	NaN	NaN	NaN
Q8N9T8;D3YTE0;Q8N9T8-2;H0YFD2;H0YG91;H0YH26	Q8N9T8;D3YTE0;Q8N9T8-2	12;11;11;4;1;1	12;11;11;4;1;1	12;11;11;4;1;1	Protein KRI1 homolog	KRI1	>sp|Q8N9T8|KRI1_HUMAN Protein KRI1 homolog OS=Homo sapiens GN=KRI1 PE=1 SV=2;>tr|D3YTE0|D3YTE0_HUMAN Protein KRI1 homolog OS=Homo sapiens GN=KRI1 PE=2 SV=1;>sp|Q8N9T8-2|KRI1_HUMAN Isoform 2 of Protein KRI1 homolog OS=Homo sapiens GN=KRI1	6	12	12	12	20.7	20.7	20.7	83.251	709	709;705;706;190;112;194	NaN	NaN	NaN	NaN	NaN	NaN	NaN	1.0057	NaN	NaN	NaN	NaN	NaN	NaN	NaN	NaN	NaN	1.3873	0.87487	NaN	NaN	NaN	NaN	0.71161	NaN	NaN	NaN	NaN	NaN	NaN	1.3199	NaN	1.2941	NaN	NaN	1.0674
Q8N9V3;Q8N9V3-2;B8ZZF2	Q8N9V3;Q8N9V3-2;B8ZZF2	4;4;3	4;4;3	4;4;3	WD repeat, SAM and U-box domain-containing protein 1	WDSUB1	>sp|Q8N9V3|WSDU1_HUMAN WD repeat, SAM and U-box domain-containing protein 1 OS=Homo sapiens GN=WDSUB1 PE=1 SV=3;>sp|Q8N9V3-2|WSDU1_HUMAN Isoform 2 of WD repeat, SAM and U-box domain-containing protein 1 OS=Homo sapiens GN=WDSUB1;>tr|B8ZZF2|B8ZZF2_HUMAN WD	3	4	4	4	8.8	8.8	8.8	52.817	476	476;384;429	NaN	NaN	NaN	NaN	NaN	NaN	NaN	NaN	NaN	NaN	NaN	NaN	NaN	NaN	NaN	NaN	NaN	NaN	NaN	NaN	NaN	NaN	NaN	NaN	NaN	NaN	NaN	NaN	NaN	NaN	NaN	NaN	NaN	NaN	NaN	NaN
Q8NAV1	Q8NAV1	9	9	9	Pre-mRNA-splicing factor 38A	PRPF38A	>sp|Q8NAV1|PR38A_HUMAN Pre-mRNA-splicing factor 38A OS=Homo sapiens GN=PRPF38A PE=1 SV=1	1	9	9	9	33	33	33	37.476	312	312	1.2719	NaN	NaN	NaN	NaN	NaN	NaN	1.0617	NaN	NaN	NaN	NaN	NaN	NaN	NaN	NaN	NaN	NaN	NaN	NaN	NaN	NaN	NaN	NaN	NaN	NaN	NaN	NaN	NaN	NaN	NaN	NaN	NaN	NaN	NaN	NaN
Q8NB16;Q8NB16-2;I3L4A6;I3L2T9;I3L2U3;I3L4Z5	Q8NB16	16;7;6;6;3;1	16;7;6;6;3;1	16;7;6;6;3;1	Mixed lineage kinase domain-like protein	MLKL	>sp|Q8NB16|MLKL_HUMAN Mixed lineage kinase domain-like protein OS=Homo sapiens GN=MLKL PE=1 SV=1	6	16	16	16	42.5	42.5	42.5	54.478	471	471;263;175;211;102;62	NaN	NaN	1.1163	1.0484	1.3377	0.98712	NaN	0.97726	NaN	2.0341	NaN	NaN	NaN	NaN	NaN	NaN	NaN	NaN	1.0469	1.1441	0.90202	1.2402	0.81593	1.4576	0.95357	1.1271	1.1079	1.3449	1.649	1.2089	1.241	1.2967	1.5748	1.049	1.4359	1.2125
Q8NB37;B7Z1J9;Q8NB37-3;Q8NB37-2;E9PQD8;H0YE25;H0YF25;E9PLI5;Q8NB37-4;H0YER3	Q8NB37;B7Z1J9;Q8NB37-3;Q8NB37-2;E9PQD8;H0YE25;H0YF25;E9PLI5	4;3;3;3;2;2;2;2;1;1	4;3;3;3;2;2;2;2;1;1	4;3;3;3;2;2;2;2;1;1	Parkinson disease 7 domain-containing protein 1	PDDC1	>sp|Q8NB37|PDDC1_HUMAN Parkinson disease 7 domain-containing protein 1 OS=Homo sapiens GN=PDDC1 PE=1 SV=1;>tr|B7Z1J9|B7Z1J9_HUMAN Parkinson disease 7 domain-containing protein 1 OS=Homo sapiens GN=PDDC1 PE=2 SV=1;>sp|Q8NB37-3|PDDC1_HUMAN Isoform 3 of Parki	10	4	4	4	34.5	34.5	34.5	23.297	220	220;170;184;250;120;144;162;186;150;87	NaN	NaN	NaN	NaN	NaN	NaN	NaN	NaN	NaN	NaN	NaN	NaN	NaN	NaN	NaN	NaN	NaN	NaN	NaN	NaN	NaN	NaN	NaN	NaN	NaN	NaN	NaN	NaN	NaN	NaN	NaN	NaN	NaN	NaN	NaN	NaN
Q8NB46	Q8NB46	9	9	9	Serine/threonine-protein phosphatase 6 regulatory ankyrin repeat subunit C	ANKRD52	>sp|Q8NB46|ANR52_HUMAN Serine/threonine-protein phosphatase 6 regulatory ankyrin repeat subunit C OS=Homo sapiens GN=ANKRD52 PE=1 SV=3	1	9	9	9	13.8	13.8	13.8	115.08	1076	1076	NaN	0.98651	1.0549	0.99512	1.0827	NaN	NaN	NaN	NaN	NaN	NaN	NaN	NaN	NaN	1.0392	NaN	0.97001	1.0424	NaN	NaN	NaN	NaN	NaN	NaN	NaN	NaN	NaN	NaN	NaN	NaN	NaN	NaN	NaN	NaN	NaN	NaN
Q8NB49;Q8NB49-2;Q8NB49-3;Q8NB49-4;H7C0E8	Q8NB49;Q8NB49-2;Q8NB49-3;Q8NB49-4	12;12;12;12;2	12;12;12;12;2	12;12;12;12;2	Probable phospholipid-transporting ATPase IG	ATP11C	>sp|Q8NB49|AT11C_HUMAN Probable phospholipid-transporting ATPase IG OS=Homo sapiens GN=ATP11C PE=1 SV=3;>sp|Q8NB49-2|AT11C_HUMAN Isoform 2 of Probable phospholipid-transporting ATPase IG OS=Homo sapiens GN=ATP11C;>sp|Q8NB49-3|AT11C_HUMAN Isoform 3 of Proba	5	12	12	12	13.5	13.5	13.5	129.48	1132	1132;1108;1119;1128;202	NaN	1.0298	NaN	0.94977	1.2024	1.0213	1.2865	NaN	1.2408	1.0337	1.0099	1.0491	NaN	NaN	NaN	NaN	NaN	NaN	1.077	1.0964	NaN	NaN	NaN	0.99701	0.7183	NaN	0.80755	NaN	NaN	NaN	NaN	0.76804	NaN	NaN	NaN	NaN
Q8NB90;Q8NB90-2;Q8NB90-3	Q8NB90;Q8NB90-2;Q8NB90-3	21;18;17	20;17;16	20;17;16	Spermatogenesis-associated protein 5	SPATA5	>sp|Q8NB90|SPAT5_HUMAN Spermatogenesis-associated protein 5 OS=Homo sapiens GN=SPATA5 PE=1 SV=3;>sp|Q8NB90-2|SPAT5_HUMAN Isoform 2 of Spermatogenesis-associated protein 5 OS=Homo sapiens GN=SPATA5;>sp|Q8NB90-3|SPAT5_HUMAN Isoform 3 of Spermatogenesis-assoc	3	21	20	20	30.5	29.1	29.1	97.903	893	893;790;696	1.1269	NaN	NaN	NaN	1.3562	NaN	NaN	NaN	NaN	NaN	NaN	NaN	0.94846	NaN	NaN	NaN	0.76996	0.82578	NaN	1.1404	NaN	1.3362	NaN	NaN	0.5432	NaN	0.84224	NaN	NaN	NaN	1.2234	1.4135	NaN	NaN	NaN	NaN
Q8NBF2;Q8NBF2-2	Q8NBF2	14;6	14;6	14;6	NHL repeat-containing protein 2	NHLRC2	>sp|Q8NBF2|NHLC2_HUMAN NHL repeat-containing protein 2 OS=Homo sapiens GN=NHLRC2 PE=1 SV=1	2	14	14	14	22.7	22.7	22.7	79.443	726	726;367	0.8933	1.0457	1.2416	1.0346	1.1655	1.0115	NaN	1.3084	1.2634	1.1562	1.0137	1.2131	1.1055	1.2122	1.3702	1.0811	1.2656	0.99903	0.9289	1.1118	1.7926	1.0912	1.3844	1.1031	1.0779	1.2344	1.2311	1.2561	1.3063	1.0103	1.3529	1.4254	NaN	1.2045	0.98004	1.2169
Q8NBI6;Q8NBI6-3;Q8NBI6-2;H7C2F4	Q8NBI6;Q8NBI6-3;Q8NBI6-2	6;4;4;1	6;4;4;1	6;4;4;1	Xyloside xylosyltransferase 1	XXYLT1	>sp|Q8NBI6|XXLT1_HUMAN Xyloside xylosyltransferase 1 OS=Homo sapiens GN=XXYLT1 PE=1 SV=1;>sp|Q8NBI6-3|XXLT1_HUMAN Isoform 3 of Xyloside xylosyltransferase 1 OS=Homo sapiens GN=XXYLT1;>sp|Q8NBI6-2|XXLT1_HUMAN Isoform 2 of Xyloside xylosyltransferase 1 OS=Ho	4	6	6	6	23.2	23.2	23.2	43.806	393	393;187;190;114	NaN	NaN	NaN	NaN	NaN	NaN	NaN	NaN	NaN	NaN	NaN	NaN	NaN	NaN	NaN	NaN	NaN	NaN	NaN	NaN	NaN	NaN	NaN	NaN	NaN	NaN	NaN	NaN	NaN	NaN	NaN	NaN	NaN	NaN	NaN	NaN
Q8NBJ4;Q8NBJ4-2;F8WAT9;C9JYM4	Q8NBJ4;Q8NBJ4-2	8;8;1;1	8;8;1;1	8;8;1;1	Golgi membrane protein 1	GOLM1	>sp|Q8NBJ4|GOLM1_HUMAN Golgi membrane protein 1 OS=Homo sapiens GN=GOLM1 PE=1 SV=1;>sp|Q8NBJ4-2|GOLM1_HUMAN Isoform 2 of Golgi membrane protein 1 OS=Homo sapiens GN=GOLM1	4	8	8	8	27.2	27.2	27.2	45.333	401	401;391;105;121	NaN	NaN	NaN	NaN	NaN	NaN	NaN	NaN	NaN	NaN	NaN	NaN	NaN	NaN	NaN	NaN	NaN	NaN	NaN	NaN	NaN	NaN	NaN	NaN	NaN	NaN	NaN	NaN	NaN	NaN	NaN	NaN	NaN	NaN	NaN	NaN
Q8NBJ5;M0QX72;M0QYH0	Q8NBJ5	30;9;7	30;9;7	30;9;7	Procollagen galactosyltransferase 1	COLGALT1	>sp|Q8NBJ5|GT251_HUMAN Procollagen galactosyltransferase 1 OS=Homo sapiens GN=GLT25D1 PE=1 SV=1	3	30	30	30	51.1	51.1	51.1	71.635	622	622;218;138	0.90363	1.0622	1.0205	1.0857	1.0561	0.98289	0.93943	0.85915	1.1596	1.0108	1.0871	1.0481	0.97813	1.086	1.1147	1.0395	1.0038	1.105	1.0119	1.1938	1.2459	1.0611	1.2096	1.2075	1.0171	1.1356	1.0711	1.1865	1.0817	1.2666	1.2093	1.1385	1.0928	1.3219	1.0738	1.3109
Q8NBL1;H7C5H0;F8WEW4;B4DVA9	Q8NBL1	7;3;2;2	7;3;2;2	7;3;2;2	Protein O-glucosyltransferase 1	POGLUT1	>sp|Q8NBL1|PGLT1_HUMAN Protein O-glucosyltransferase 1 OS=Homo sapiens GN=POGLUT1 PE=1 SV=1	4	7	7	7	20.4	20.4	20.4	46.189	392	392;189;163;187	1.0207	NaN	NaN	NaN	1.0479	NaN	NaN	NaN	NaN	NaN	NaN	0.74455	0.91374	NaN	NaN	NaN	NaN	NaN	1.0334	NaN	NaN	NaN	NaN	NaN	NaN	NaN	NaN	NaN	0.89067	NaN	NaN	NaN	NaN	NaN	NaN	NaN
Q8NBM4;Q8NBM4-2;Q8NBM4-4;Q8NBM4-3;Q8NBM4-5	Q8NBM4;Q8NBM4-2;Q8NBM4-4;Q8NBM4-3	5;4;4;4;1	5;4;4;4;1	5;4;4;4;1	Ubiquitin-associated domain-containing protein 2	UBAC2	>sp|Q8NBM4|UBAC2_HUMAN Ubiquitin-associated domain-containing protein 2 OS=Homo sapiens GN=UBAC2 PE=2 SV=1;>sp|Q8NBM4-2|UBAC2_HUMAN Isoform 2 of Ubiquitin-associated domain-containing protein 2 OS=Homo sapiens GN=UBAC2;>sp|Q8NBM4-4|UBAC2_HUMAN Isoform 4 of	5	5	5	5	22.4	22.4	22.4	38.963	344	344;309;157;231;141	NaN	NaN	NaN	NaN	NaN	NaN	NaN	NaN	NaN	NaN	NaN	NaN	NaN	NaN	NaN	NaN	NaN	NaN	NaN	NaN	NaN	NaN	1.1617	NaN	NaN	NaN	NaN	0.7432	NaN	1.1495	NaN	1.0797	1.2529	NaN	1.0967	0.89258
Q8NBM8;D6R9J0;E7EVZ5	Q8NBM8;D6R9J0;E7EVZ5	2;1;1	2;1;1	2;1;1	Prenylcysteine oxidase-like	PCYOX1L	>sp|Q8NBM8|PCYXL_HUMAN Prenylcysteine oxidase-like OS=Homo sapiens GN=PCYOX1L PE=1 SV=2;>tr|D6R9J0|D6R9J0_HUMAN Prenylcysteine oxidase-like OS=Homo sapiens GN=PCYOX1L PE=2 SV=1;>tr|E7EVZ5|E7EVZ5_HUMAN Prenylcysteine oxidase-like OS=Homo sapiens GN=PCYOX1L	3	2	2	2	7.1	7.1	7.1	54.646	494	494;111;404	NaN	NaN	NaN	NaN	NaN	NaN	NaN	NaN	NaN	NaN	NaN	NaN	NaN	NaN	NaN	NaN	NaN	NaN	NaN	NaN	NaN	NaN	NaN	NaN	NaN	NaN	NaN	NaN	NaN	NaN	NaN	NaN	NaN	NaN	NaN	NaN
Q8NBN3;Q8NBN3-2;Q8NBN3-3	Q8NBN3;Q8NBN3-2;Q8NBN3-3	4;3;3	4;3;3	4;3;3	Transmembrane protein 87A	TMEM87A	>sp|Q8NBN3|TM87A_HUMAN Transmembrane protein 87A OS=Homo sapiens GN=TMEM87A PE=1 SV=3;>sp|Q8NBN3-2|TM87A_HUMAN Isoform 2 of Transmembrane protein 87A OS=Homo sapiens GN=TMEM87A;>sp|Q8NBN3-3|TM87A_HUMAN Isoform 3 of Transmembrane protein 87A OS=Homo sapiens	3	4	4	4	9.4	9.4	9.4	63.429	555	555;181;494	NaN	NaN	NaN	NaN	NaN	NaN	NaN	NaN	NaN	NaN	NaN	NaN	NaN	NaN	NaN	NaN	NaN	NaN	NaN	NaN	1.1259	1.4831	NaN	NaN	NaN	NaN	NaN	NaN	NaN	NaN	NaN	NaN	NaN	NaN	NaN	NaN
Q8NBN7;Q8NBN7-2;K7EN55;G8JLA1;K7EMY5	Q8NBN7;Q8NBN7-2;K7EN55	8;7;6;3;1	8;7;6;3;1	8;7;6;3;1	Retinol dehydrogenase 13	RDH13	>sp|Q8NBN7|RDH13_HUMAN Retinol dehydrogenase 13 OS=Homo sapiens GN=RDH13 PE=1 SV=2;>sp|Q8NBN7-2|RDH13_HUMAN Isoform 2 of Retinol dehydrogenase 13 OS=Homo sapiens GN=RDH13;>tr|K7EN55|K7EN55_HUMAN Uncharacterized protein OS=Homo sapiens PE=4 SV=1	5	8	8	8	28.4	28.4	28.4	35.932	331	331;260;204;220;42	NaN	NaN	0.96784	NaN	NaN	NaN	NaN	NaN	NaN	NaN	NaN	0.76555	NaN	NaN	NaN	NaN	0.86949	0.8012	NaN	0.35605	NaN	NaN	NaN	NaN	NaN	NaN	NaN	1.4044	0.85427	NaN	NaN	NaN	NaN	NaN	NaN	NaN
Q8NBP7;B4DEZ9;Q8NBP7-2;F5GWF0	Q8NBP7	13;4;2;2	13;4;2;2	13;4;2;2	Proprotein convertase subtilisin/kexin type 9	PCSK9	>sp|Q8NBP7|PCSK9_HUMAN Proprotein convertase subtilisin/kexin type 9 OS=Homo sapiens GN=PCSK9 PE=1 SV=3	4	13	13	13	27.7	27.7	27.7	74.285	692	692;205;196;266	NaN	1.0702	1.0291	NaN	NaN	NaN	1.0296	NaN	NaN	NaN	0.95508	1.0914	1.1732	NaN	NaN	NaN	NaN	NaN	1.2498	1.2458	1.2948	1.1245	0.87236	NaN	1.0107	1.0216	1.2109	1.126	0.99553	0.99509	1.4313	1.0958	1.089	1.1184	1.2335	1.0403
Q8NBT2;E7EWE9	Q8NBT2;E7EWE9	5;4	5;4	1;1	Kinetochore protein Spc24	SPC24	>sp|Q8NBT2|SPC24_HUMAN Kinetochore protein Spc24 OS=Homo sapiens GN=SPC24 PE=1 SV=2;>tr|E7EWE9|E7EWE9_HUMAN Kinetochore protein Spc24 OS=Homo sapiens GN=SPC24 PE=2 SV=1	2	5	5	1	48.2	48.2	10.7	22.478	197	197;151	NaN	NaN	NaN	NaN	NaN	NaN	NaN	NaN	NaN	NaN	NaN	NaN	NaN	NaN	NaN	NaN	NaN	NaN	NaN	NaN	NaN	NaN	NaN	NaN	NaN	NaN	NaN	NaN	NaN	NaN	NaN	NaN	NaN	NaN	NaN	NaN
Q8NBU5;B4E2J1;Q8NBU5-2	Q8NBU5;B4E2J1;Q8NBU5-2	9;6;6	9;6;6	9;6;6	ATPase family AAA domain-containing protein 1	ATAD1	>sp|Q8NBU5|ATAD1_HUMAN ATPase family AAA domain-containing protein 1 OS=Homo sapiens GN=ATAD1 PE=1 SV=1;>tr|B4E2J1|B4E2J1_HUMAN ATPase family AAA domain-containing protein 1 OS=Homo sapiens GN=ATAD1 PE=2 SV=1;>sp|Q8NBU5-2|ATAD1_HUMAN Isoform 2 of ATPase fa	3	9	9	9	39.6	39.6	39.6	40.744	361	361;273;287	1.0498	0.83115	1.3267	0.93933	0.90858	NaN	1.0536	NaN	1.1683	NaN	1.2465	0.84355	0.93769	0.75855	0.7911	0.9358	1.3762	1.3732	NaN	NaN	NaN	NaN	NaN	NaN	NaN	NaN	1.1281	NaN	1.1596	NaN	0.47422	NaN	NaN	NaN	1.414	1.1094
Q8NC51;Q8NC51-2	Q8NC51;Q8NC51-2	21;20	21;20	2;2	Plasminogen activator inhibitor 1 RNA-binding protein	SERBP1	>sp|Q8NC51|PAIRB_HUMAN Plasminogen activator inhibitor 1 RNA-binding protein OS=Homo sapiens GN=SERBP1 PE=1 SV=2;>sp|Q8NC51-2|PAIRB_HUMAN Isoform 2 of Plasminogen activator inhibitor 1 RNA-binding protein OS=Homo sapiens GN=SERBP1	2	21	21	2	54.4	54.4	13.2	44.965	408	408;402	0.97225	1.2415	1.3316	1.1915	1.2353	1.3551	1.2226	1.104	1.3037	1.2985	1.3303	1.254	1.3703	1.4868	1.5192	1.3172	1.3053	1.3044	0.96403	1.4629	1.5611	1.3483	1.5079	1.6518	1.3476	1.5595	1.4766	1.5689	1.6786	1.1813	1.6345	1.7837	1.5351	1.6257	1.5836	1.6629
Q8NC51-3;Q8NC51-4	Q8NC51-3;Q8NC51-4	20;19	1;1	1;1	Plasminogen activator inhibitor 1 RNA-binding protein	SERBP1	>sp|Q8NC51-3|PAIRB_HUMAN Isoform 3 of Plasminogen activator inhibitor 1 RNA-binding protein OS=Homo sapiens GN=SERBP1;>sp|Q8NC51-4|PAIRB_HUMAN Isoform 4 of Plasminogen activator inhibitor 1 RNA-binding protein OS=Homo sapiens GN=SERBP1	2	20	1	1	50.4	7.6	7.6	43.135	393	393;387	NaN	NaN	NaN	NaN	NaN	NaN	NaN	NaN	NaN	NaN	NaN	NaN	NaN	NaN	NaN	NaN	NaN	NaN	NaN	NaN	NaN	NaN	NaN	NaN	NaN	NaN	NaN	NaN	NaN	NaN	NaN	NaN	NaN	NaN	NaN	NaN
Q8NC54	Q8NC54	2	2	2	Keratinocyte-associated transmembrane protein 2	KCT2	>sp|Q8NC54|KCT2_HUMAN Keratinocyte-associated transmembrane protein 2 OS=Homo sapiens GN=KCT2 PE=2 SV=2	1	2	2	2	8.7	8.7	8.7	29.234	265	265	NaN	NaN	NaN	NaN	NaN	NaN	NaN	NaN	NaN	NaN	NaN	NaN	NaN	NaN	NaN	NaN	NaN	NaN	NaN	NaN	NaN	NaN	NaN	NaN	NaN	NaN	NaN	NaN	NaN	NaN	NaN	NaN	NaN	NaN	NaN	NaN
Q8NC56;Q8NC56-2;H7C2Z0;D6R958;H0Y9B7;D6RBV0	Q8NC56;Q8NC56-2;H7C2Z0	10;6;6;3;2;1	10;6;6;3;2;1	10;6;6;3;2;1	LEM domain-containing protein 2	LEMD2	>sp|Q8NC56|LEMD2_HUMAN LEM domain-containing protein 2 OS=Homo sapiens GN=LEMD2 PE=1 SV=1;>sp|Q8NC56-2|LEMD2_HUMAN Isoform 2 of LEM domain-containing protein 2 OS=Homo sapiens GN=LEMD2;>tr|H7C2Z0|H7C2Z0_HUMAN LEM domain-containing protein 2 (Fragment) OS=H	6	10	10	10	28.2	28.2	28.2	56.974	503	503;201;280;54;85;114	NaN	NaN	NaN	NaN	NaN	NaN	NaN	NaN	NaN	NaN	NaN	NaN	NaN	NaN	NaN	NaN	NaN	NaN	2.3866	NaN	1.517	1.1994	1.3841	NaN	0.80201	NaN	0.87128	NaN	0.89949	1.0149	1.1768	NaN	1.033	1.1726	1.2703	0.80458
Q8NC60	Q8NC60	9	9	9	Nitric oxide-associated protein 1	NOA1	>sp|Q8NC60|NOA1_HUMAN Nitric oxide-associated protein 1 OS=Homo sapiens GN=NOA1 PE=1 SV=2	1	9	9	9	20.2	20.2	20.2	78.457	698	698	NaN	NaN	NaN	NaN	NaN	NaN	NaN	NaN	NaN	NaN	NaN	NaN	NaN	NaN	NaN	NaN	NaN	NaN	NaN	NaN	NaN	NaN	NaN	NaN	1.1657	NaN	NaN	NaN	NaN	NaN	NaN	NaN	NaN	NaN	NaN	NaN
Q8NC96;F5H2U7;A8K3C2;Q8NC96-2;F5GYH1	Q8NC96;F5H2U7;A8K3C2	5;3;3;2;2	5;3;3;2;2	5;3;3;2;2	Adaptin ear-binding coat-associated protein 1	NECAP1	>sp|Q8NC96|NECP1_HUMAN Adaptin ear-binding coat-associated protein 1 OS=Homo sapiens GN=NECAP1 PE=1 SV=2;>tr|F5H2U7|F5H2U7_HUMAN Adaptin ear-binding coat-associated protein 1 (Fragment) OS=Homo sapiens GN=NECAP1 PE=2 SV=1;>tr|A8K3C2|A8K3C2_HUMAN Adaptin ea	5	5	5	5	21.8	21.8	21.8	29.737	275	275;117;133;102;110	NaN	NaN	NaN	NaN	NaN	NaN	NaN	NaN	NaN	NaN	NaN	NaN	NaN	NaN	NaN	NaN	NaN	NaN	NaN	NaN	NaN	NaN	NaN	NaN	NaN	NaN	NaN	NaN	NaN	NaN	NaN	NaN	NaN	NaN	NaN	NaN
Q8NCA5;Q8NCA5-2;E9PH82;B4DT23;C9J3G8	Q8NCA5;Q8NCA5-2;E9PH82;B4DT23	9;9;7;5;2	7;7;6;3;2	7;7;6;3;2	Protein FAM98A	FAM98A	>sp|Q8NCA5|FA98A_HUMAN Protein FAM98A OS=Homo sapiens GN=FAM98A PE=1 SV=1;>sp|Q8NCA5-2|FA98A_HUMAN Isoform 2 of Protein FAM98A OS=Homo sapiens GN=FAM98A;>tr|E9PH82|E9PH82_HUMAN Protein FAM98A OS=Homo sapiens GN=FAM98A PE=2 SV=1;>tr|B4DT23|B4DT23_HUMAN Prot	5	9	7	7	25.2	18.9	18.9	55.4	519	519;518;312;323;68	NaN	1.0538	1.1563	0.98922	1.2507	1.0519	0.94758	1.0361	1.1106	1.1284	0.95751	1.0439	0.87376	NaN	1.0092	1.1452	1.0344	1.1824	1.0492	1.4095	1.3619	1.3013	1.6908	1.5417	1.001	1.2959	1.3391	1.2741	1.5157	1.4154	1.3438	1.6111	1.4432	1.4263	1.5255	1.4293
Q8NCC3;H3BMU8;H3BM47;B4DJW4;H3BPT3;B4DUD1;B4DPU0	Q8NCC3;H3BMU8;H3BM47;B4DJW4;H3BPT3;B4DUD1	4;3;2;2;2;2;1	4;3;2;2;2;2;1	4;3;2;2;2;2;1	Group XV phospholipase A2	PLA2G15	>sp|Q8NCC3|PAG15_HUMAN Group XV phospholipase A2 OS=Homo sapiens GN=PLA2G15 PE=1 SV=2;>tr|H3BMU8|H3BMU8_HUMAN Group XV phospholipase A2 (Fragment) OS=Homo sapiens GN=PLA2G15 PE=2 SV=1;>tr|H3BM47|H3BM47_HUMAN Group XV phospholipase A2 (Fragment) OS=Homo sap	7	4	4	4	13.8	13.8	13.8	46.657	412	412;298;163;236;242;318;212	NaN	NaN	NaN	NaN	NaN	NaN	NaN	NaN	NaN	NaN	NaN	NaN	NaN	NaN	NaN	NaN	NaN	NaN	NaN	NaN	NaN	NaN	NaN	NaN	0.40114	NaN	NaN	NaN	0.7409	NaN	0.66556	NaN	NaN	NaN	NaN	NaN
Q8NCD3;Q8NCD3-3;Q8NCD3-2;C9JWC4;F8WCV1;H7C3V8	Q8NCD3;Q8NCD3-3;Q8NCD3-2;C9JWC4	5;4;4;3;1;1	5;4;4;3;1;1	5;4;4;3;1;1	Holliday junction recognition protein	HJURP	>sp|Q8NCD3|HJURP_HUMAN Holliday junction recognition protein OS=Homo sapiens GN=HJURP PE=1 SV=2;>sp|Q8NCD3-3|HJURP_HUMAN Isoform 3 of Holliday junction recognition protein OS=Homo sapiens GN=HJURP;>sp|Q8NCD3-2|HJURP_HUMAN Isoform 2 of Holliday junction rec	6	5	5	5	10.7	10.7	10.7	83.538	748	748;663;694;570;122;268	NaN	NaN	NaN	NaN	NaN	NaN	NaN	NaN	NaN	NaN	NaN	NaN	NaN	NaN	NaN	NaN	NaN	NaN	NaN	NaN	NaN	NaN	NaN	NaN	NaN	NaN	NaN	NaN	NaN	NaN	NaN	NaN	NaN	NaN	NaN	NaN
Q8NCF5	Q8NCF5	2	2	2	NFATC2-interacting protein	NFATC2IP	>sp|Q8NCF5|NF2IP_HUMAN NFATC2-interacting protein OS=Homo sapiens GN=NFATC2IP PE=1 SV=1	1	2	2	2	6.4	6.4	6.4	45.816	419	419	NaN	NaN	NaN	NaN	NaN	NaN	NaN	NaN	NaN	NaN	NaN	NaN	NaN	NaN	NaN	NaN	NaN	NaN	NaN	NaN	NaN	NaN	NaN	NaN	NaN	NaN	NaN	NaN	NaN	NaN	NaN	NaN	NaN	NaN	NaN	NaN
Q8NCL4;Q14435;Q14435-2;C9J2C3	Q8NCL4	12;1;1;1	12;1;1;1	12;1;1;1	Polypeptide N-acetylgalactosaminyltransferase 6	GALNT6	>sp|Q8NCL4|GALT6_HUMAN Polypeptide N-acetylgalactosaminyltransferase 6 OS=Homo sapiens GN=GALNT6 PE=2 SV=2	4	12	12	12	25.9	25.9	25.9	71.158	622	622;633;192;464	NaN	NaN	0.88447	NaN	NaN	0.81763	NaN	NaN	NaN	NaN	NaN	NaN	NaN	NaN	NaN	NaN	NaN	NaN	NaN	NaN	NaN	1.1125	NaN	NaN	NaN	NaN	NaN	NaN	NaN	NaN	NaN	NaN	NaN	NaN	NaN	NaN
Q8NCW5;Q8NCW5-2;Q5T3I4;Q5T3I3	Q8NCW5;Q8NCW5-2;Q5T3I4	12;10;7;5	12;10;7;5	12;10;7;5	NAD(P)H-hydrate epimerase	APOA1BP	>sp|Q8NCW5|NNRE_HUMAN NAD(P)H-hydrate epimerase OS=Homo sapiens GN=APOA1BP PE=1 SV=2;>sp|Q8NCW5-2|NNRE_HUMAN Isoform 2 of NAD(P)H-hydrate epimerase OS=Homo sapiens GN=APOA1BP;>tr|Q5T3I4|Q5T3I4_HUMAN NAD(P)H-hydrate epimerase OS=Homo sapiens GN=APOA1BP PE=4	4	12	12	12	52.1	52.1	52.1	31.674	288	288;185;245;260	0.94121	0.98859	1.0048	1.0331	1.0949	1.1012	1.0519	1.0343	1.0399	1.0085	1.0491	1.0555	1.063	1.0678	1.1388	1.0827	1.0111	1.1399	0.92274	1.238	1.1627	1.0828	1.1985	1.0893	0.89871	1.0996	1.0822	1.1933	1.1856	1.1747	1.1408	1.1942	1.1582	1.1298	1.2056	1.1717
Q8ND04;Q8ND04-2;Q8ND04-3;J3KTD7	Q8ND04;Q8ND04-2	9;9;4;3	9;9;4;3	9;9;4;3	Protein SMG8	SMG8	>sp|Q8ND04|SMG8_HUMAN Protein SMG8 OS=Homo sapiens GN=SMG8 PE=1 SV=1;>sp|Q8ND04-2|SMG8_HUMAN Isoform 2 of Protein SMG8 OS=Homo sapiens GN=SMG8	4	9	9	9	12.2	12.2	12.2	109.68	991	991;1023;588;271	NaN	NaN	NaN	NaN	NaN	NaN	NaN	NaN	NaN	NaN	NaN	NaN	NaN	NaN	NaN	NaN	NaN	NaN	NaN	NaN	0.93026	NaN	NaN	1.0162	NaN	0.76966	0.81531	1.1491	0.85022	0.87221	NaN	1.0596	0.94597	0.88273	NaN	1.0775
Q8NDC0	Q8NDC0	1	1	1	MAPK-interacting and spindle-stabilizing protein-like	MAPK1IP1L	>sp|Q8NDC0|MISSL_HUMAN MAPK-interacting and spindle-stabilizing protein-like OS=Homo sapiens GN=MAPK1IP1L PE=1 SV=4	1	1	1	1	6.9	6.9	6.9	24.269	245	245	NaN	NaN	NaN	NaN	NaN	NaN	NaN	NaN	NaN	NaN	NaN	NaN	NaN	NaN	NaN	NaN	NaN	NaN	NaN	NaN	NaN	NaN	NaN	NaN	NaN	NaN	NaN	NaN	NaN	NaN	NaN	NaN	NaN	NaN	NaN	NaN
Q8NDH3;Q8NDH3-2;Q8NDH3-5;Q8NDH3-4;Q8NDH3-3;H0YEP3	Q8NDH3;Q8NDH3-2;Q8NDH3-5;Q8NDH3-4;Q8NDH3-3	7;7;7;7;5;3	7;7;7;7;5;3	7;7;7;7;5;3	Probable aminopeptidase NPEPL1	NPEPL1	>sp|Q8NDH3|PEPL1_HUMAN Probable aminopeptidase NPEPL1 OS=Homo sapiens GN=NPEPL1 PE=1 SV=3;>sp|Q8NDH3-2|PEPL1_HUMAN Isoform 2 of Probable aminopeptidase NPEPL1 OS=Homo sapiens GN=NPEPL1;>sp|Q8NDH3-5|PEPL1_HUMAN Isoform 5 of Probable aminopeptidase NPEPL1 OS	6	7	7	7	21.8	21.8	21.8	55.86	523	523;412;475;495;393;180	NaN	NaN	NaN	NaN	NaN	NaN	NaN	NaN	NaN	NaN	NaN	NaN	NaN	NaN	NaN	NaN	NaN	NaN	1.7588	NaN	0.46945	1.4435	NaN	NaN	0.82518	0.61343	NaN	NaN	NaN	NaN	NaN	NaN	0.80349	NaN	NaN	0.63683
Q8NDX5;Q8NDX5-2;Q8NDX5-7;E7EX82;C9J6H0;C9JYH7;Q8NDX5-3;F8WDA4;Q8NDX5-6;G5E9U7;Q8NDX5-5;H7C528;C9J6P8;Q8NDX5-4;B4DTC4;C9JAU4	Q8NDX5;Q8NDX5-2;Q8NDX5-7;E7EX82;C9J6H0;C9JYH7;Q8NDX5-3	4;4;4;3;2;2;2;1;1;1;1;1;1;1;1;1	4;4;4;3;2;2;2;1;1;1;1;1;1;1;1;1	4;4;4;3;2;2;2;1;1;1;1;1;1;1;1;1	Polyhomeotic-like protein 3	PHC3	>sp|Q8NDX5|PHC3_HUMAN Polyhomeotic-like protein 3 OS=Homo sapiens GN=PHC3 PE=1 SV=1;>sp|Q8NDX5-2|PHC3_HUMAN Isoform 2 of Polyhomeotic-like protein 3 OS=Homo sapiens GN=PHC3;>sp|Q8NDX5-7|PHC3_HUMAN Isoform 7 of Polyhomeotic-like protein 3 OS=Homo sapiens GN	16	4	4	4	6.5	6.5	6.5	106.16	983	983;964;995;828;182;247;333;57;135;147;151;161;172;186;199;214	NaN	NaN	NaN	NaN	NaN	NaN	0.98155	NaN	NaN	NaN	NaN	NaN	NaN	NaN	NaN	NaN	NaN	NaN	1.1873	NaN	1.5837	0.78398	0.98719	0.88993	NaN	NaN	NaN	1.0228	1.044	0.85038	0.84481	0.91109	0.9587	1.0428	0.82633	NaN
Q8NE01;Q8NE01-2;Q8NE01-3	Q8NE01;Q8NE01-2;Q8NE01-3	3;3;3	3;3;3	3;3;3	Metal transporter CNNM3	CNNM3	>sp|Q8NE01|CNNM3_HUMAN Metal transporter CNNM3 OS=Homo sapiens GN=CNNM3 PE=1 SV=1;>sp|Q8NE01-2|CNNM3_HUMAN Isoform 2 of Metal transporter CNNM3 OS=Homo sapiens GN=CNNM3;>sp|Q8NE01-3|CNNM3_HUMAN Isoform 3 of Metal transporter CNNM3 OS=Homo sapiens GN=CNNM3	3	3	3	3	5.2	5.2	5.2	76.118	707	707;659;680	NaN	NaN	NaN	NaN	NaN	NaN	NaN	NaN	NaN	NaN	NaN	NaN	NaN	NaN	NaN	NaN	NaN	NaN	NaN	NaN	NaN	NaN	NaN	NaN	NaN	NaN	NaN	NaN	NaN	NaN	NaN	NaN	NaN	NaN	NaN	NaN
Q8NE71;Q8NE71-2;H0YGW7;F8VQZ0;E9PC67;Q5STZ7;Q5STZ8;F5GYK6	Q8NE71;Q8NE71-2;H0YGW7	25;24;19;12;11;8;8;1	25;24;19;12;11;8;8;1	24;23;19;11;11;7;8;1	ATP-binding cassette sub-family F member 1	ABCF1	>sp|Q8NE71|ABCF1_HUMAN ATP-binding cassette sub-family F member 1 OS=Homo sapiens GN=ABCF1 PE=1 SV=2;>sp|Q8NE71-2|ABCF1_HUMAN Isoform 2 of ATP-binding cassette sub-family F member 1 OS=Homo sapiens GN=ABCF1;>tr|H0YGW7|H0YGW7_HUMAN ATP-binding cassette sub-	8	25	25	24	35.9	35.9	34.4	95.925	845	845;807;596;532;533;238;340;105	0.80193	1.1395	1.1027	1.4617	1.2148	1.2309	1.1996	1.1367	1.3532	1.2893	1.3289	1.7255	1.4179	1.8438	2.023	1.7688	1.3037	1.4634	0.98201	1.7347	1.3723	1.2448	1.3646	1.4759	1.0471	1.5558	1.5616	1.607	1.7748	1.4697	1.5272	1.6424	1.6912	1.5017	1.8672	1.5783
Q8NE86;Q8NE86-3;Q8NE86-2	Q8NE86;Q8NE86-3;Q8NE86-2	7;7;5	7;7;5	7;7;5	Calcium uniporter protein, mitochondrial	MCU	>sp|Q8NE86|MCU_HUMAN Calcium uniporter protein, mitochondrial OS=Homo sapiens GN=MCU PE=1 SV=1;>sp|Q8NE86-3|MCU_HUMAN Isoform 3 of Calcium uniporter protein, mitochondrial OS=Homo sapiens GN=MCU;>sp|Q8NE86-2|MCU_HUMAN Isoform 2 of Calcium uniporter protein	3	7	7	7	23.4	23.4	23.4	39.866	351	351;302;330	NaN	NaN	NaN	NaN	NaN	NaN	NaN	NaN	NaN	NaN	NaN	NaN	NaN	NaN	NaN	NaN	NaN	NaN	NaN	NaN	NaN	NaN	NaN	NaN	NaN	NaN	NaN	NaN	NaN	NaN	NaN	1.3034	NaN	NaN	NaN	NaN
Q8NEJ9;Q8NEJ9-2;H0YJ17;G3V4G1	Q8NEJ9;Q8NEJ9-2;H0YJ17;G3V4G1	7;7;5;4	7;7;5;4	7;7;5;4	Neuroguidin	NGDN	>sp|Q8NEJ9|NGDN_HUMAN Neuroguidin OS=Homo sapiens GN=NGDN PE=1 SV=1;>sp|Q8NEJ9-2|NGDN_HUMAN Isoform 2 of Neuroguidin OS=Homo sapiens GN=NGDN;>tr|H0YJ17|H0YJ17_HUMAN Neuroguidin (Fragment) OS=Homo sapiens GN=NGDN PE=4 SV=1;>tr|G3V4G1|G3V4G1_HUMAN Neuroguidi	4	7	7	7	20	20	20	35.894	315	315;311;263;142	NaN	1.0128	NaN	0.99461	0.95318	1.4931	NaN	1.1019	NaN	NaN	1.1854	NaN	NaN	NaN	NaN	0.90104	NaN	0.91385	NaN	NaN	NaN	NaN	NaN	NaN	NaN	1.1136	NaN	NaN	NaN	0.83024	1.0385	NaN	0.88489	NaN	NaN	NaN
Q8NEM2;I3L3Z1	Q8NEM2	22;1	22;1	22;1	SHC SH2 domain-binding protein 1	SHCBP1	>sp|Q8NEM2|SHCBP_HUMAN SHC SH2 domain-binding protein 1 OS=Homo sapiens GN=SHCBP1 PE=1 SV=3	2	22	22	22	48.5	48.5	48.5	75.69	672	672;155	0.86531	1.0441	1.09	0.94906	1.134	1.111	0.94717	0.85432	1.0312	1.1673	0.9902	1.1673	1.0367	0.99724	1.183	0.96688	1.0723	1.0385	1.112	1.5686	1.2009	1.3515	NaN	1.2725	1.1396	1.2683	1.2761	1.2366	1.2072	1.2248	1.1569	1.3512	0.93986	1.3701	1.3104	1.1347
Q8NEW0;H0Y362	Q8NEW0;H0Y362	3;2	3;2	3;2	Zinc transporter 7	SLC30A7	>sp|Q8NEW0|ZNT7_HUMAN Zinc transporter 7 OS=Homo sapiens GN=SLC30A7 PE=1 SV=1;>tr|H0Y362|H0Y362_HUMAN Zinc transporter 7 (Fragment) OS=Homo sapiens GN=SLC30A7 PE=4 SV=1	2	3	3	3	10.9	10.9	10.9	41.625	376	376;90	NaN	1.2499	0.88143	1.1009	NaN	1.1883	1.2829	1.0671	NaN	NaN	NaN	NaN	NaN	NaN	NaN	NaN	NaN	NaN	1.0762	1.0145	1.0263	1.0508	1.11	1.0081	0.89877	1.0974	1.003	1.123	1.1494	1.0916	1.1451	1.1553	1.1832	1.1315	1.1698	1.1324
Q8NEY1;Q8NEY1-2;Q8NEY1-5;Q8NEY1-7;Q8NEY1-4;Q8NEY1-3;H0Y6F6;Q8NEY1-6	Q8NEY1;Q8NEY1-2;Q8NEY1-5;Q8NEY1-7;Q8NEY1-4;Q8NEY1-3	9;9;8;8;8;8;2;2	9;9;8;8;8;8;2;2	9;9;8;8;8;8;2;2	Neuron navigator 1	NAV1	>sp|Q8NEY1|NAV1_HUMAN Neuron navigator 1 OS=Homo sapiens GN=NAV1 PE=1 SV=2;>sp|Q8NEY1-2|NAV1_HUMAN Isoform 2 of Neuron navigator 1 OS=Homo sapiens GN=NAV1;>sp|Q8NEY1-5|NAV1_HUMAN Isoform 5 of Neuron navigator 1 OS=Homo sapiens GN=NAV1;>sp|Q8NEY1-7|NAV1_HUM	8	9	9	9	7.6	7.6	7.6	202.47	1877	1877;1869;1483;1809;1817;1874;755;1190	NaN	NaN	NaN	NaN	NaN	0.78796	NaN	NaN	NaN	NaN	NaN	NaN	NaN	NaN	NaN	NaN	NaN	NaN	NaN	1.4467	NaN	NaN	NaN	NaN	NaN	NaN	NaN	1.4937	NaN	NaN	NaN	NaN	NaN	0.67066	NaN	NaN
Q8NEZ2;Q8NEZ2-2;Q8NEZ2-3;E5RG91;E5RJ10;E5RHB8;E5RJX6;H0YBN0	Q8NEZ2;Q8NEZ2-2;Q8NEZ2-3;E5RG91	3;3;2;2;1;1;1;1	3;3;2;2;1;1;1;1	3;3;2;2;1;1;1;1	Vacuolar protein sorting-associated protein 37A	VPS37A	>sp|Q8NEZ2|VP37A_HUMAN Vacuolar protein sorting-associated protein 37A OS=Homo sapiens GN=VPS37A PE=1 SV=1;>sp|Q8NEZ2-2|VP37A_HUMAN Isoform 2 of Vacuolar protein sorting-associated protein 37A OS=Homo sapiens GN=VPS37A;>sp|Q8NEZ2-3|VP37A_HUMAN Isoform 3 of	8	3	3	3	11.8	11.8	11.8	44.314	397	397;372;185;317;53;76;116;170	NaN	NaN	NaN	NaN	NaN	NaN	NaN	NaN	NaN	NaN	NaN	NaN	NaN	NaN	NaN	NaN	NaN	NaN	NaN	NaN	NaN	NaN	NaN	NaN	NaN	NaN	NaN	NaN	NaN	NaN	NaN	NaN	NaN	NaN	NaN	NaN
Q8NEZ5;Q8NEZ5-3;H3BTH6;H3BVA4;H3BUC1;Q8NEZ5-2;H3BTR7;H3BRE0	Q8NEZ5;Q8NEZ5-3;H3BTH6	10;7;6;4;4;2;2;2	10;7;6;4;4;2;2;2	10;7;6;4;4;2;2;2	F-box only protein 22	FBXO22	>sp|Q8NEZ5|FBX22_HUMAN F-box only protein 22 OS=Homo sapiens GN=FBXO22 PE=1 SV=1;>sp|Q8NEZ5-3|FBX22_HUMAN Isoform 3 of F-box only protein 22 OS=Homo sapiens GN=FBXO22;>tr|H3BTH6|H3BTH6_HUMAN F-box only protein 22 (Fragment) OS=Homo sapiens GN=FBXO22 PE=2 S	8	10	10	10	30.3	30.3	30.3	44.508	403	403;276;241;153;160;46;78;93	1.0446	0.98564	1.2897	0.90824	1.275	0.98433	1.0436	1.121	0.89532	1.0579	0.96255	0.99703	1.2494	1.1941	1.242	0.94551	0.9197	1.0671	0.40299	1.3851	0.90888	1.1022	1.2422	1.1482	NaN	1.3615	1.3129	1.5304	1.3468	1.0255	1.1765	1.4383	1.1337	1.1938	1.1501	1.186
Q8NF37	Q8NF37	8	8	8	Lysophosphatidylcholine acyltransferase 1	LPCAT1	>sp|Q8NF37|PCAT1_HUMAN Lysophosphatidylcholine acyltransferase 1 OS=Homo sapiens GN=LPCAT1 PE=1 SV=2	1	8	8	8	21	21	21	59.151	534	534	0.99315	1.1144	1.1198	1.165	1.2654	0.88571	1.3254	0.7803	1.1646	1.2437	1.1391	1.1738	NaN	0.95388	0.71816	1.2565	0.98645	0.89709	0.9769	1.937	1.2543	1.1948	1.4678	1.2348	1.057	NaN	1.1837	1.5299	NaN	1.0722	0.99141	1.0418	1.3435	1.1444	0.95975	1.0504
Q8NFC6	Q8NFC6	9	9	8	Biorientation of chromosomes in cell division protein 1-like 1	BOD1L1	>sp|Q8NFC6|BD1L1_HUMAN Biorientation of chromosomes in cell division protein 1-like 1 OS=Homo sapiens GN=BOD1L1 PE=1 SV=2	1	9	9	8	4	4	3.5	330.46	3051	3051	NaN	NaN	NaN	NaN	NaN	NaN	1.347	NaN	NaN	NaN	1.0258	1.0715	NaN	NaN	1.1075	NaN	NaN	0.99909	NaN	NaN	NaN	NaN	NaN	NaN	NaN	NaN	NaN	NaN	NaN	NaN	NaN	NaN	NaN	NaN	NaN	NaN
Q8NFF5;Q8NFF5-3;Q8NFF5-2;Q5T196;Q5T190	Q8NFF5;Q8NFF5-3;Q8NFF5-2;Q5T196	10;10;10;8;2	10;10;10;8;2	3;3;3;1;2	FAD synthase;Molybdenum cofactor biosynthesis protein-like region;FAD synthase region	FLAD1	>sp|Q8NFF5|FAD1_HUMAN FAD synthase OS=Homo sapiens GN=FLAD1 PE=1 SV=1;>sp|Q8NFF5-3|FAD1_HUMAN Isoform 3 of FAD synthase OS=Homo sapiens GN=FLAD1;>sp|Q8NFF5-2|FAD1_HUMAN Isoform 2 of FAD synthase OS=Homo sapiens GN=FLAD1;>tr|Q5T196|Q5T196_HUMAN Fad1, flavin	5	10	10	3	24	24	5.5	65.265	587	587;446;490;456;128	NaN	NaN	NaN	NaN	NaN	NaN	NaN	NaN	NaN	NaN	NaN	NaN	NaN	NaN	NaN	NaN	NaN	NaN	NaN	0.90574	NaN	0.73008	NaN	NaN	NaN	1.1652	NaN	1.2025	0.89769	1.221	0.8589	NaN	NaN	NaN	NaN	NaN
Q8NFH3;B4E2F0;B4E301;F5H0E3;B4DVD1;Q5VYB5	Q8NFH3	10;4;1;1;1;1	10;4;1;1;1;1	10;4;1;1;1;1	Nucleoporin Nup43	NUP43	>sp|Q8NFH3|NUP43_HUMAN Nucleoporin Nup43 OS=Homo sapiens GN=NUP43 PE=1 SV=1	6	10	10	10	38.2	38.2	38.2	42.15	380	380;284;117;178;187;248	1.0976	1.1154	1.1263	0.89385	0.96766	0.90009	0.97475	1.3415	1.2006	1.3237	1.3813	1.3659	1.0529	1.3147	1.1479	1.0684	1.0845	1.1265	1.115	1.3235	1.0357	1.1357	NaN	1.2596	0.96679	1.1991	1.161	1.1572	1.1255	1.1807	1.1761	1.039	1.0009	1.192	0.92555	1.1314
Q8NFH4;F8VTY2	Q8NFH4;F8VTY2	10;7	10;7	10;7	Nucleoporin Nup37	NUP37	>sp|Q8NFH4|NUP37_HUMAN Nucleoporin Nup37 OS=Homo sapiens GN=NUP37 PE=1 SV=1;>tr|F8VTY2|F8VTY2_HUMAN Nucleoporin Nup37 (Fragment) OS=Homo sapiens GN=NUP37 PE=2 SV=1	2	10	10	10	36.5	36.5	36.5	36.707	326	326;209	1.0051	1.1563	1.1414	1.0609	1.1572	1.2631	1.1801	1.1451	1.1557	1.0008	0.95897	1.1359	1.0502	1.05	1.2146	1.0878	1.2055	1.1915	1.0777	1.162	1.2034	1.2254	1.2084	1.0626	0.87587	1.1459	1.1816	0.97397	1.1851	1.2798	1.0238	1.2112	1.3178	1.2199	1.3982	1.2584
Q8NFJ5	Q8NFJ5	4	4	4	Retinoic acid-induced protein 3	GPRC5A	>sp|Q8NFJ5|RAI3_HUMAN Retinoic acid-induced protein 3 OS=Homo sapiens GN=GPRC5A PE=1 SV=2	1	4	4	4	17.9	17.9	17.9	40.251	357	357	NaN	NaN	NaN	NaN	NaN	NaN	NaN	1.226	1.6135	NaN	1.0968	NaN	NaN	NaN	NaN	NaN	NaN	NaN	1.1314	1.0989	NaN	1.2094	1.3619	0.95186	0.84697	1.0609	NaN	0.93132	1.0155	0.91652	0.98564	1.041	0.96354	NaN	1.8733	0.95625
Q8NFQ8	Q8NFQ8	13	13	12	Torsin-1A-interacting protein 2	TOR1AIP2	>sp|Q8NFQ8|TOIP2_HUMAN Torsin-1A-interacting protein 2 OS=Homo sapiens GN=TOR1AIP2 PE=1 SV=1	1	13	13	12	39.1	39.1	37	51.263	470	470	0.87126	0.95381	NaN	1.0303	NaN	NaN	1.1258	0.82144	NaN	0.93796	0.85478	0.79016	NaN	0.862	NaN	NaN	0.96668	NaN	1.0729	1.1253	1.1047	1.021	0.93086	1.0812	0.92001	1.1219	NaN	1.1655	NaN	1.1102	0.93121	1.1413	1.0314	0.935	1.0605	1.2789
Q8NFV4;H7BYM8;Q8NFV4-4;H0YC52;Q8NFV4-3;Q8NFV4-2;C9J7Q4;H7BZ58	Q8NFV4;H7BYM8;Q8NFV4-4	4;3;3;1;1;1;1;1	4;3;3;1;1;1;1;1	4;3;3;1;1;1;1;1	Alpha/beta hydrolase domain-containing protein 11	ABHD11	>sp|Q8NFV4|ABHDB_HUMAN Alpha/beta hydrolase domain-containing protein 11 OS=Homo sapiens GN=ABHD11 PE=2 SV=1;>tr|H7BYM8|H7BYM8_HUMAN Alpha/beta hydrolase domain-containing protein 11 OS=Homo sapiens GN=ABHD11 PE=2 SV=1;>sp|Q8NFV4-4|ABHDB_HUMAN Isoform 4 of	8	4	4	4	21.3	21.3	21.3	34.69	315	315;258;308;87;97;101;159;184	NaN	NaN	NaN	NaN	NaN	NaN	NaN	NaN	NaN	NaN	NaN	NaN	NaN	NaN	NaN	NaN	NaN	NaN	NaN	NaN	NaN	NaN	1.0005	NaN	NaN	NaN	NaN	NaN	NaN	NaN	NaN	NaN	NaN	NaN	1.7976	NaN
Q8NG31;Q8NG31-2;Q8NG31-4;Q8NG31-3;H0YCZ2;H0YEY7;H0YN41;E9PPJ1	Q8NG31;Q8NG31-2;Q8NG31-4;Q8NG31-3;H0YCZ2	26;26;20;19;16;2;1;1	26;26;20;19;16;2;1;1	26;26;20;19;16;2;1;1	Protein CASC5	CASC5	>sp|Q8NG31|CASC5_HUMAN Protein CASC5 OS=Homo sapiens GN=CASC5 PE=1 SV=3;>sp|Q8NG31-2|CASC5_HUMAN Isoform 2 of Protein CASC5 OS=Homo sapiens GN=CASC5;>sp|Q8NG31-4|CASC5_HUMAN Isoform 4 of Protein CASC5 OS=Homo sapiens GN=CASC5;>sp|Q8NG31-3|CASC5_HUMAN Isofo	8	26	26	26	15.9	15.9	15.9	265.39	2342	2342;2316;1833;1746;1361;193;80;113	NaN	NaN	NaN	NaN	NaN	NaN	NaN	NaN	NaN	NaN	NaN	NaN	NaN	NaN	NaN	NaN	NaN	NaN	NaN	1.0338	1.3152	1.4296	0.99669	NaN	1.3148	0.9082	1.1449	1.0037	NaN	1.1636	0.99942	1.3749	NaN	0.87614	0.91478	0.82585
Q8NG68	Q8NG68	4	4	4	Tubulin--tyrosine ligase	TTL	>sp|Q8NG68|TTL_HUMAN Tubulin--tyrosine ligase OS=Homo sapiens GN=TTL PE=1 SV=2	1	4	4	4	10.3	10.3	10.3	43.212	377	377	NaN	NaN	NaN	NaN	NaN	NaN	NaN	NaN	NaN	NaN	NaN	NaN	NaN	NaN	NaN	NaN	NaN	NaN	NaN	NaN	NaN	NaN	NaN	NaN	NaN	NaN	NaN	NaN	NaN	NaN	NaN	NaN	NaN	NaN	NaN	NaN
Q8NHP6;Q8NHP6-2	Q8NHP6;Q8NHP6-2	5;5	5;5	5;5	Motile sperm domain-containing protein 2	MOSPD2	>sp|Q8NHP6|MSPD2_HUMAN Motile sperm domain-containing protein 2 OS=Homo sapiens GN=MOSPD2 PE=1 SV=1;>sp|Q8NHP6-2|MSPD2_HUMAN Isoform 2 of Motile sperm domain-containing protein 2 OS=Homo sapiens GN=MOSPD2	2	5	5	5	14.1	14.1	14.1	59.745	518	518;455	NaN	NaN	NaN	NaN	NaN	NaN	NaN	NaN	NaN	NaN	NaN	NaN	NaN	NaN	NaN	NaN	NaN	NaN	NaN	NaN	NaN	NaN	NaN	NaN	NaN	NaN	NaN	NaN	NaN	NaN	NaN	NaN	NaN	NaN	NaN	NaN
Q8NHP8;F5H5E2	Q8NHP8;F5H5E2	11;9	11;9	11;9	Putative phospholipase B-like 2;Putative phospholipase B-like 2 32 kDa form;Putative phospholipase B-like 2 45 kDa form	PLBD2	>sp|Q8NHP8|PLBL2_HUMAN Putative phospholipase B-like 2 OS=Homo sapiens GN=PLBD2 PE=1 SV=2;>tr|F5H5E2|F5H5E2_HUMAN Putative phospholipase B-like 2 45 kDa form OS=Homo sapiens GN=PLBD2 PE=2 SV=1	2	11	11	11	23.6	23.6	23.6	65.471	589	589;557	1.1875	NaN	NaN	NaN	NaN	NaN	NaN	NaN	NaN	NaN	NaN	NaN	NaN	NaN	NaN	NaN	NaN	NaN	NaN	NaN	NaN	0.95442	1.1107	NaN	1.1845	NaN	NaN	NaN	NaN	NaN	1.0268	1.2412	1.1015	NaN	NaN	NaN
Q8NHQ9;F5H5U2;E7EX41;F5H2I2;F5H735;Q8IYH0	Q8NHQ9;F5H5U2	7;6;3;1;1;1	7;6;3;1;1;1	7;6;3;1;1;1	ATP-dependent RNA helicase DDX55	DDX55	>sp|Q8NHQ9|DDX55_HUMAN ATP-dependent RNA helicase DDX55 OS=Homo sapiens GN=DDX55 PE=1 SV=3;>tr|F5H5U2|F5H5U2_HUMAN ATP-dependent RNA helicase DDX55 OS=Homo sapiens GN=DDX55 PE=2 SV=1	6	7	7	7	18.7	18.7	18.7	68.546	600	600;569;191;42;50;207	NaN	NaN	NaN	NaN	NaN	NaN	NaN	NaN	NaN	NaN	NaN	NaN	NaN	NaN	NaN	NaN	NaN	NaN	NaN	NaN	NaN	NaN	NaN	NaN	NaN	NaN	NaN	NaN	NaN	NaN	NaN	NaN	NaN	NaN	NaN	NaN
Q8NI22;Q8NI22-2;Q8NI22-3;H7BZ18	Q8NI22;Q8NI22-2;Q8NI22-3;H7BZ18	4;3;3;2	4;3;3;2	4;3;3;2	Multiple coagulation factor deficiency protein 2	MCFD2	>sp|Q8NI22|MCFD2_HUMAN Multiple coagulation factor deficiency protein 2 OS=Homo sapiens GN=MCFD2 PE=1 SV=1;>sp|Q8NI22-2|MCFD2_HUMAN Isoform 2 of Multiple coagulation factor deficiency protein 2 OS=Homo sapiens GN=MCFD2;>sp|Q8NI22-3|MCFD2_HUMAN Isoform 3 of	4	4	4	4	52.1	52.1	52.1	16.39	146	146;94;127;90	NaN	1.3566	1.2332	1.1867	1.5522	1.128	1.1903	1.1631	1.535	1.0873	1.4814	1.0751	1.2324	1.427	1.3259	1.2263	1.6147	1.2151	0.96128	1.4105	1.3218	1.0903	1.2232	1.3862	1.444	1.2864	1.624	1.2271	1.376	1.3336	1.2937	1.5028	1.3125	1.5245	1.1759	1.5088
Q8NI27;H0Y815;Q8NI27-2;F2Z2V2;B7ZBA0;H0Y594;H0Y7U4;H7C477	Q8NI27	36;12;4;3;2;2;2;1	36;12;4;3;2;2;2;1	36;12;4;3;2;2;2;1	THO complex subunit 2	THOC2	>sp|Q8NI27|THOC2_HUMAN THO complex subunit 2 OS=Homo sapiens GN=THOC2 PE=1 SV=2	8	36	36	36	30.4	30.4	30.4	182.77	1593	1593;380;414;120;180;189;388;165	1.0887	1.0331	1.1644	1.2018	1.3342	1.2479	1.4684	1.0503	1.204	1.2318	1.0994	1.3968	1.2035	1.3465	1.3485	1.2576	1.1468	1.1993	1.1263	1.3517	1.3104	1.2283	1.4199	1.3927	0.97167	1.2276	1.2073	1.1641	1.305	1.3005	1.2131	1.2199	1.224	1.2416	1.1888	1.3536
Q8NI36;D6R922;D6RFM8	Q8NI36;D6R922	31;21;3	31;21;3	31;21;3	WD repeat-containing protein 36	WDR36	>sp|Q8NI36|WDR36_HUMAN WD repeat-containing protein 36 OS=Homo sapiens GN=WDR36 PE=1 SV=1;>tr|D6R922|D6R922_HUMAN WD repeat-containing protein 36 OS=Homo sapiens GN=WDR36 PE=2 SV=1	3	31	31	31	42	42	42	105.32	951	951;581;151	0.87929	0.87903	1.1653	0.98844	0.97312	1.1254	1.1226	1.0762	1.3025	1.0393	1.2129	1.1539	1.1981	1.1517	1.4172	1.1667	1.1765	1.1468	1.0029	1.168	1.1781	1.0863	1.1362	1.2099	0.94641	1.2992	1.2407	1.2506	1.1682	0.95196	1.0769	1.0827	1.233	1.2599	1.1132	1.19
Q8TAA5	Q8TAA5	3	3	3	GrpE protein homolog 2, mitochondrial	GRPEL2	>sp|Q8TAA5|GRPE2_HUMAN GrpE protein homolog 2, mitochondrial OS=Homo sapiens GN=GRPEL2 PE=1 SV=1	1	3	3	3	16.4	16.4	16.4	25.431	225	225	NaN	NaN	NaN	NaN	NaN	NaN	NaN	NaN	NaN	NaN	NaN	NaN	NaN	NaN	NaN	NaN	NaN	NaN	NaN	NaN	NaN	NaN	NaN	NaN	NaN	NaN	NaN	NaN	NaN	NaN	NaN	NaN	NaN	NaN	NaN	NaN
Q8TAA9;Q8TAA9-2	Q8TAA9;Q8TAA9-2	6;6	6;6	6;6	Vang-like protein 1	VANGL1	>sp|Q8TAA9|VANG1_HUMAN Vang-like protein 1 OS=Homo sapiens GN=VANGL1 PE=1 SV=1;>sp|Q8TAA9-2|VANG1_HUMAN Isoform 2 of Vang-like protein 1 OS=Homo sapiens GN=VANGL1	2	6	6	6	14.1	14.1	14.1	59.974	524	524;522	NaN	NaN	NaN	NaN	NaN	NaN	NaN	NaN	NaN	NaN	NaN	NaN	NaN	NaN	NaN	NaN	NaN	NaN	NaN	NaN	NaN	NaN	NaN	NaN	NaN	NaN	NaN	NaN	NaN	NaN	NaN	NaN	NaN	NaN	NaN	NaN
Q8TAD8	Q8TAD8	8	8	8	Smad nuclear-interacting protein 1	SNIP1	>sp|Q8TAD8|SNIP1_HUMAN Smad nuclear-interacting protein 1 OS=Homo sapiens GN=SNIP1 PE=1 SV=1	1	8	8	8	31.1	31.1	31.1	45.777	396	396	0.81046	NaN	NaN	NaN	NaN	NaN	0.88961	NaN	NaN	NaN	NaN	NaN	NaN	NaN	NaN	NaN	NaN	NaN	NaN	NaN	NaN	NaN	NaN	NaN	NaN	NaN	NaN	NaN	NaN	NaN	NaN	NaN	NaN	NaN	NaN	NaN
Q8TAE8	Q8TAE8	9	9	9	Growth arrest and DNA damage-inducible proteins-interacting protein 1	GADD45GIP1	>sp|Q8TAE8|G45IP_HUMAN Growth arrest and DNA damage-inducible proteins-interacting protein 1 OS=Homo sapiens GN=GADD45GIP1 PE=1 SV=1	1	9	9	9	47.7	47.7	47.7	25.384	222	222	NaN	NaN	NaN	NaN	NaN	NaN	NaN	NaN	NaN	NaN	NaN	NaN	NaN	NaN	NaN	NaN	NaN	NaN	NaN	NaN	NaN	NaN	NaN	NaN	NaN	0.90699	NaN	NaN	NaN	0.53834	NaN	NaN	NaN	NaN	0.94717	NaN
Q8TAF3;Q8TAF3-3;Q8TAF3-4;Q8TAF3-5;F8W9K4;F8W7Q3;F8W7Y5;F8W6P2;Q8TAF3-2;C9JQ19;C9JC24	Q8TAF3;Q8TAF3-3;Q8TAF3-4;Q8TAF3-5	12;11;10;8;2;2;1;1;1;1;1	12;11;10;8;2;2;1;1;1;1;1	12;11;10;8;2;2;1;1;1;1;1	WD repeat-containing protein 48	WDR48	>sp|Q8TAF3|WDR48_HUMAN WD repeat-containing protein 48 OS=Homo sapiens GN=WDR48 PE=1 SV=1;>sp|Q8TAF3-3|WDR48_HUMAN Isoform 3 of WD repeat-containing protein 48 OS=Homo sapiens GN=WDR48;>sp|Q8TAF3-4|WDR48_HUMAN Isoform 4 of WD repeat-containing protein 48 O	11	12	12	12	25.7	25.7	25.7	76.21	677	677;668;595;402;120;134;63;74;121;121;162	NaN	NaN	NaN	NaN	NaN	NaN	NaN	NaN	NaN	NaN	NaN	NaN	NaN	NaN	NaN	NaN	0.84167	NaN	NaN	1.3705	1.3232	0.98363	1.0419	1.2155	NaN	NaN	1.1273	NaN	1.1673	1.0949	1.0296	0.97082	0.91886	0.97586	NaN	1.07
Q8TAP9	Q8TAP9	1	1	1	M-phase-specific PLK1-interacting protein	MPLKIP	>sp|Q8TAP9|MPLKI_HUMAN M-phase-specific PLK1-interacting protein OS=Homo sapiens GN=MPLKIP PE=1 SV=1	1	1	1	1	14	14	14	19.147	179	179	NaN	NaN	NaN	NaN	NaN	NaN	NaN	NaN	NaN	NaN	NaN	NaN	NaN	NaN	NaN	NaN	NaN	NaN	NaN	NaN	NaN	NaN	NaN	NaN	NaN	NaN	NaN	NaN	NaN	NaN	NaN	NaN	NaN	NaN	NaN	NaN
Q8TAT6;Q8TAT6-2;B4DG89;I3L4U9;I3L283;I3L3I1;I3L281	Q8TAT6;Q8TAT6-2;B4DG89	24;24;18;5;2;2;1	24;24;18;5;2;2;1	24;24;18;5;2;2;1	Nuclear protein localization protein 4 homolog	NPLOC4	>sp|Q8TAT6|NPL4_HUMAN Nuclear protein localization protein 4 homolog OS=Homo sapiens GN=NPLOC4 PE=1 SV=3;>sp|Q8TAT6-2|NPL4_HUMAN Isoform 2 of Nuclear protein localization protein 4 homolog OS=Homo sapiens GN=NPLOC4;>tr|B4DG89|B4DG89_HUMAN Nuclear protein l	7	24	24	24	53.5	53.5	53.5	68.119	608	608;617;456;135;110;182;145	1.0657	1.2315	1.1412	1.1684	1.293	1.1216	1.1774	0.97072	1.1177	1.1857	1.0789	1.096	1.0167	1.2052	1.2461	1.2578	1.0368	1.0742	0.95852	1.1689	1.2209	1.1343	1.0122	1.0679	0.93069	1.1691	1.1921	1.293	1.1376	1.1559	1.2884	1.1791	1.1611	1.3519	1.1954	1.3102
Q8TB03;E7EN46;Q8TB03-3;Q8TB03-2	Q8TB03;E7EN46;Q8TB03-3;Q8TB03-2	6;5;3;3	6;5;3;3	6;5;3;3	Uncharacterized protein CXorf38	CXorf38	>sp|Q8TB03|CX038_HUMAN Uncharacterized protein CXorf38 OS=Homo sapiens GN=CXorf38 PE=1 SV=1;>tr|E7EN46|E7EN46_HUMAN Uncharacterized protein CXorf38 OS=Homo sapiens GN=CXorf38 PE=2 SV=1;>sp|Q8TB03-3|CX038_HUMAN Isoform 3 of Uncharacterized protein CXorf38 O	4	6	6	6	22.9	22.9	22.9	36.67	319	319;234;155;200	NaN	NaN	0.92747	0.90596	NaN	0.99289	1.0369	NaN	1.2467	NaN	1.0915	1.8437	1.1737	2.0498	1.1229	1.0674	NaN	0.96417	1.0327	NaN	0.94539	NaN	1.0254	0.84397	NaN	NaN	NaN	1.1618	NaN	1.2448	1.1353	NaN	NaN	NaN	0.96245	1.1886
Q8TB36;Q8TB36-2;E5RGI2	Q8TB36;Q8TB36-2	8;6;1	8;6;1	8;6;1	Ganglioside-induced differentiation-associated protein 1	GDAP1	>sp|Q8TB36|GDAP1_HUMAN Ganglioside-induced differentiation-associated protein 1 OS=Homo sapiens GN=GDAP1 PE=1 SV=3;>sp|Q8TB36-2|GDAP1_HUMAN Isoform 2 of Ganglioside-induced differentiation-associated protein 1 OS=Homo sapiens GN=GDAP1	3	8	8	8	34.9	34.9	34.9	41.345	358	358;290;60	NaN	NaN	NaN	NaN	NaN	NaN	NaN	NaN	NaN	NaN	NaN	NaN	NaN	NaN	NaN	NaN	NaN	NaN	NaN	NaN	NaN	NaN	NaN	NaN	NaN	NaN	NaN	NaN	NaN	NaN	NaN	NaN	NaN	NaN	NaN	NaN
Q8TB61;Q8TB61-3;Q8TB61-2;B4DDM2;F5H7Y9	Q8TB61;Q8TB61-3;Q8TB61-2	7;7;7;3;3	7;7;7;3;3	7;7;7;3;3	Adenosine 3-phospho 5-phosphosulfate transporter 1	SLC35B2	>sp|Q8TB61|S35B2_HUMAN Adenosine 3-phospho 5-phosphosulfate transporter 1 OS=Homo sapiens GN=SLC35B2 PE=1 SV=1;>sp|Q8TB61-3|S35B2_HUMAN Isoform 3 of Adenosine 3-phospho 5-phosphosulfate transporter 1 OS=Homo sapiens GN=SLC35B2;>sp|Q8TB61-2|S35B2_HUMAN	5	7	7	7	16.9	16.9	16.9	47.514	432	432;383;392;299;339	NaN	NaN	NaN	NaN	NaN	NaN	NaN	NaN	NaN	NaN	NaN	NaN	NaN	NaN	NaN	NaN	NaN	NaN	NaN	NaN	NaN	0.70528	NaN	0.85224	0.77608	NaN	NaN	NaN	NaN	NaN	NaN	NaN	NaN	NaN	NaN	NaN
Q8TBB5;Q8TBB5-3;Q8TBB5-2;H3BQH3;H3BP99;H3BQL0;H3BQ90;H3BV82	Q8TBB5;Q8TBB5-3;Q8TBB5-2;H3BQH3	8;8;6;5;1;1;1;1	8;8;6;5;1;1;1;1	8;8;6;5;1;1;1;1	Kelch domain-containing protein 4	KLHDC4	>sp|Q8TBB5|KLDC4_HUMAN Kelch domain-containing protein 4 OS=Homo sapiens GN=KLHDC4 PE=1 SV=1;>sp|Q8TBB5-3|KLDC4_HUMAN Isoform 3 of Kelch domain-containing protein 4 OS=Homo sapiens GN=KLHDC4;>sp|Q8TBB5-2|KLDC4_HUMAN Isoform 2 of Kelch domain-containing pro	8	8	8	8	20.2	20.2	20.2	57.891	520	520;489;463;335;86;99;105;174	NaN	NaN	NaN	NaN	NaN	NaN	NaN	NaN	NaN	NaN	NaN	NaN	NaN	NaN	NaN	NaN	NaN	NaN	1.0235	NaN	0.94562	NaN	NaN	0.97944	0.83825	NaN	NaN	NaN	NaN	1.1921	NaN	1.2656	0.46379	NaN	NaN	NaN
Q8TBC4;Q8TBC4-2;F8W8D4;B7Z5F6;F8WF86	Q8TBC4;Q8TBC4-2;F8W8D4	13;12;9;6;4	13;12;9;6;4	13;12;9;6;4	NEDD8-activating enzyme E1 catalytic subunit	UBA3	>sp|Q8TBC4|UBA3_HUMAN NEDD8-activating enzyme E1 catalytic subunit OS=Homo sapiens GN=UBA3 PE=1 SV=2;>sp|Q8TBC4-2|UBA3_HUMAN Isoform 2 of NEDD8-activating enzyme E1 catalytic subunit OS=Homo sapiens GN=UBA3;>tr|F8W8D4|F8W8D4_HUMAN NEDD8-activating enzyme E	5	13	13	13	44.9	44.9	44.9	51.852	463	463;449;422;286;129	0.96934	1.0797	1.2889	1.1352	1.1065	1.1672	1.2984	1.0254	1.2585	1.0995	1.1528	1.1598	1.1367	1.3263	1.2909	1.1347	1.0504	1.1784	0.98039	1.3536	1.1195	1.0931	1.1127	1.2442	0.86725	1.0418	1.1363	1.3181	1.1586	1.1079	1.2197	1.1795	1.0577	1.1927	1.1817	1.1527
Q8TBQ9	Q8TBQ9	1	1	1	Protein kish-A	TMEM167A	>sp|Q8TBQ9|KISHA_HUMAN Protein kish-A OS=Homo sapiens GN=TMEM167A PE=1 SV=1	1	1	1	1	12.5	12.5	12.5	8.0598	72	72	NaN	NaN	NaN	NaN	NaN	NaN	NaN	NaN	NaN	NaN	NaN	NaN	NaN	NaN	NaN	NaN	NaN	NaN	NaN	NaN	NaN	NaN	NaN	NaN	NaN	NaN	NaN	NaN	NaN	NaN	NaN	NaN	NaN	NaN	NaN	NaN
Q8TBX8-3;Q8TBX8;F8VNT5;F8VU68;Q8TBX8-2;H0YIJ6	Q8TBX8-3;Q8TBX8;F8VNT5	7;6;4;3;3;1	7;6;4;3;3;1	7;6;4;3;3;1	Phosphatidylinositol 5-phosphate 4-kinase type-2 gamma	PIP4K2C	>sp|Q8TBX8-3|PI42C_HUMAN Isoform 3 of Phosphatidylinositol 5-phosphate 4-kinase type-2 gamma OS=Homo sapiens GN=PIP4K2C;>sp|Q8TBX8|PI42C_HUMAN Phosphatidylinositol 5-phosphate 4-kinase type-2 gamma OS=Homo sapiens GN=PIP4K2C PE=1 SV=3;>tr|F8VNT5|F8VNT5_HUM	6	7	7	7	22.3	22.3	22.3	45.053	403	403;421;160;171;373;135	0.73962	0.87298	1.0459	1.0647	1.1858	1.1709	1.0709	NaN	NaN	1.0857	NaN	NaN	1.2295	NaN	NaN	NaN	NaN	1.1056	1.0299	1.0674	1.2067	1.0559	1.4274	0.94041	1.0718	1.456	1.1551	1.1462	0.93618	1.0028	1.2433	1.2641	1.2266	1.2098	1.2657	1.2025
Q8TBZ6;D6R954	Q8TBZ6;D6R954	5;4	5;4	5;4	tRNA methyltransferase 10 homolog A	TRMT10A	>sp|Q8TBZ6|TM10A_HUMAN tRNA methyltransferase 10 homolog A OS=Homo sapiens GN=TRMT10A PE=1 SV=1;>tr|D6R954|D6R954_HUMAN tRNA methyltransferase 10 homolog A (Fragment) OS=Homo sapiens GN=TRMT10A PE=2 SV=1	2	5	5	5	20.9	20.9	20.9	39.718	339	339;200	NaN	NaN	NaN	1.0626	NaN	NaN	NaN	NaN	NaN	NaN	1.0979	NaN	NaN	NaN	NaN	NaN	NaN	NaN	1.2066	NaN	0.91743	NaN	NaN	NaN	NaN	1.1504	NaN	1.5577	1.2398	NaN	NaN	NaN	NaN	NaN	NaN	NaN
Q8TC07-2;Q8TC07;F8WCB5;F8WDJ1;F8WF35	Q8TC07-2;Q8TC07	21;20;3;2;2	21;20;3;2;2	1;1;1;1;1	TBC1 domain family member 15	TBC1D15	>sp|Q8TC07-2|TBC15_HUMAN Isoform 2 of TBC1 domain family member 15 OS=Homo sapiens GN=TBC1D15;>sp|Q8TC07|TBC15_HUMAN TBC1 domain family member 15 OS=Homo sapiens GN=TBC1D15 PE=1 SV=2	5	21	21	1	37.5	37.5	2.4	77.394	674	674;691;124;72;85	0.85355	0.96102	0.94423	0.98124	0.93947	1.0874	1.0398	0.89051	1.0228	0.99774	0.94457	0.83348	0.98706	1.0254	1.0103	0.99564	0.85456	0.89104	0.95911	0.94338	0.98585	0.86592	0.92202	1.0552	0.87129	0.87333	0.89173	0.90549	0.82688	1.0063	0.97371	0.94023	0.96468	0.86628	0.92339	2.313
Q8TC12;G3V2G6;Q8TC12-2;H0YIZ8;G3V234;H0YJ46;B4DDW0;H0YJ10	Q8TC12;G3V2G6;Q8TC12-2;H0YIZ8;G3V234;H0YJ46;B4DDW0	8;7;7;5;5;4;4;3	8;7;7;5;5;4;4;3	8;7;7;5;5;4;4;3	Retinol dehydrogenase 11	RDH11	>sp|Q8TC12|RDH11_HUMAN Retinol dehydrogenase 11 OS=Homo sapiens GN=RDH11 PE=1 SV=2;>tr|G3V2G6|G3V2G6_HUMAN Retinol dehydrogenase 11 (Fragment) OS=Homo sapiens GN=RDH11 PE=2 SV=1;>sp|Q8TC12-2|RDH11_HUMAN Isoform 2 of Retinol dehydrogenase 11 OS=Homo sapiens	8	8	8	8	34.9	34.9	34.9	35.386	318	318;178;305;118;187;204;248;91	0.88984	0.89825	0.86311	0.86745	0.96251	0.62342	0.96097	0.72265	NaN	0.84273	0.9208	0.87893	0.8173	0.92726	0.53548	0.96146	0.61818	0.67144	0.90483	1.0373	0.88402	0.83594	1.082	1.2519	0.79133	0.93774	1.0026	0.91606	0.8987	0.88627	0.93903	1.0544	NaN	0.9192	0.9268	0.94289
Q8TCD5;J3KRC4;J3KSX6;J3KSY6;Q8TCD5-2;J3QQX8	Q8TCD5;J3KRC4;J3KSX6;J3KSY6	8;6;5;4;3;1	8;6;5;4;3;1	8;6;5;4;3;1	5(3)-deoxyribonucleotidase, cytosolic type	NT5C	>sp|Q8TCD5|NT5C_HUMAN 5(3)-deoxyribonucleotidase, cytosolic type OS=Homo sapiens GN=NT5C PE=1 SV=2;>tr|J3KRC4|J3KRC4_HUMAN 5(3)-deoxyribonucleotidase, cytosolic type OS=Homo sapiens GN=NT5C PE=4 SV=1;>tr|J3KSX6|J3KSX6_HUMAN 5(3)-deoxyribonucleotidase	6	8	8	8	48.8	48.8	48.8	23.382	201	201;182;153;115;117;87	0.84196	1.2002	1.1254	1.6143	1.2349	1.2818	NaN	1.3643	1.1222	1.2928	1.1242	0.95614	1.6373	1.0869	1.3137	1.3509	1.0554	0.91615	1.0753	1.0342	1.2262	1.02	1.3411	1.1115	1.1999	1.0915	1.0293	1.3213	1.2977	1.2022	1.7	0.70759	1.5552	1.6301	1.2124	1.1204
Q8TCF1;Q8TCF1-2;E5RK75;E5RJ74;E5RGE5;E5RI74;E5RJ99;E5RIG0	Q8TCF1;Q8TCF1-2;E5RK75;E5RJ74;E5RGE5;E5RI74;E5RJ99;E5RIG0	3;3;2;2;2;2;2;2	3;3;2;2;2;2;2;2	3;3;2;2;2;2;2;2	AN1-type zinc finger protein 1	ZFAND1	>sp|Q8TCF1|ZFAN1_HUMAN AN1-type zinc finger protein 1 OS=Homo sapiens GN=ZFAND1 PE=1 SV=1;>sp|Q8TCF1-2|ZFAN1_HUMAN Isoform 2 of AN1-type zinc finger protein 1 OS=Homo sapiens GN=ZFAND1;>tr|E5RK75|E5RK75_HUMAN AN1-type zinc finger protein 1 (Fragment) OS=Ho	8	3	3	3	15.3	15.3	15.3	30.787	268	268;161;97;119;120;126;227;261	NaN	NaN	NaN	NaN	NaN	NaN	NaN	NaN	NaN	NaN	NaN	NaN	1.0554	NaN	NaN	NaN	NaN	NaN	NaN	NaN	NaN	NaN	NaN	NaN	NaN	NaN	NaN	NaN	NaN	NaN	NaN	NaN	NaN	NaN	NaN	NaN
Q8TCG1;Q8TCG1-2;F8WF26;F8WAX6	Q8TCG1;Q8TCG1-2	14;13;1;1	14;13;1;1	14;13;1;1	Protein CIP2A	KIAA1524	>sp|Q8TCG1|CIP2A_HUMAN Protein CIP2A OS=Homo sapiens GN=KIAA1524 PE=1 SV=2;>sp|Q8TCG1-2|CIP2A_HUMAN Isoform 2 of Protein CIP2A OS=Homo sapiens GN=KIAA1524	4	14	14	14	17.5	17.5	17.5	102.18	905	905;746;48;121	NaN	NaN	1.0172	1.0776	NaN	1.454	NaN	NaN	NaN	NaN	NaN	NaN	NaN	NaN	NaN	NaN	NaN	NaN	0.97914	1.3453	1.049	1.0793	NaN	1.0015	0.79208	NaN	NaN	NaN	1.1002	1.0813	1.2034	NaN	NaN	NaN	NaN	0.96728
Q8TCJ2	Q8TCJ2	12	12	11	Dolichyl-diphosphooligosaccharide--protein glycosyltransferase subunit STT3B	STT3B	>sp|Q8TCJ2|STT3B_HUMAN Dolichyl-diphosphooligosaccharide--protein glycosyltransferase subunit STT3B OS=Homo sapiens GN=STT3B PE=1 SV=1	1	12	12	11	15.9	15.9	15	93.673	826	826	0.93912	0.7832	0.83891	0.85697	1.0098	0.7595	0.91096	0.79002	0.93481	0.86486	NaN	1.0082	0.84875	1.0661	0.47532	0.91304	0.64465	0.85521	0.83498	1.0209	1.0162	1.1934	NaN	NaN	0.8407	NaN	1.0308	NaN	NaN	1.3778	1.0157	1.5192	1.197	1.0242	1.158	1.1109
Q8TCS8;H7BZ02;H7C3C5;H7BXF6;F8WBI3	Q8TCS8;H7BZ02	35;24;8;4;1	35;24;8;4;1	35;24;8;4;1	Polyribonucleotide nucleotidyltransferase 1, mitochondrial	PNPT1	>sp|Q8TCS8|PNPT1_HUMAN Polyribonucleotide nucleotidyltransferase 1, mitochondrial OS=Homo sapiens GN=PNPT1 PE=1 SV=2;>tr|H7BZ02|H7BZ02_HUMAN Polyribonucleotide nucleotidyltransferase 1, mitochondrial OS=Homo sapiens GN=PNPT1 PE=2 SV=1	5	35	35	35	52.5	52.5	52.5	85.95	783	783;537;139;179;71	0.93565	0.94491	1.3707	1.2045	1.0721	0.91126	1.1001	0.73993	1.1619	1.1841	0.9218	1.0768	1.1394	1.0477	0.78149	0.97243	0.83275	1.2263	0.96882	1.0601	1.0728	1.2245	1.0115	1.0202	0.9842	1.0802	1.1375	1.1819	0.97434	1.1436	1.0337	1.1018	1.0136	0.98937	1.2315	0.98645
Q8TCT9;Q8TCT9-5;Q8TCT9-2;Q8TCT9-4	Q8TCT9;Q8TCT9-5;Q8TCT9-2;Q8TCT9-4	3;3;2;2	3;3;2;2	3;3;2;2	Minor histocompatibility antigen H13	HM13	>sp|Q8TCT9|HM13_HUMAN Minor histocompatibility antigen H13 OS=Homo sapiens GN=HM13 PE=1 SV=1;>sp|Q8TCT9-5|HM13_HUMAN Isoform 5 of Minor histocompatibility antigen H13 OS=Homo sapiens GN=HM13;>sp|Q8TCT9-2|HM13_HUMAN Isoform 2 of Minor histocompatibility ant	4	3	3	3	12.2	12.2	12.2	41.488	377	377;335;426;394	NaN	NaN	NaN	NaN	NaN	NaN	NaN	NaN	NaN	NaN	NaN	NaN	NaN	NaN	NaN	NaN	NaN	NaN	NaN	NaN	NaN	NaN	NaN	NaN	NaN	NaN	NaN	NaN	NaN	NaN	NaN	NaN	NaN	NaN	NaN	NaN
Q8TCZ2;Q8TCZ2-6;Q8TCZ2-3;Q8TCZ2-2;Q8TCZ2-5	Q8TCZ2;Q8TCZ2-6;Q8TCZ2-3;Q8TCZ2-2;Q8TCZ2-5	3;3;3;3;3	3;3;3;3;3	3;3;3;3;3	CD99 antigen-like protein 2	CD99L2	>sp|Q8TCZ2|C99L2_HUMAN CD99 antigen-like protein 2 OS=Homo sapiens GN=CD99L2 PE=1 SV=1;>sp|Q8TCZ2-6|C99L2_HUMAN Isoform 6 of CD99 antigen-like protein 2 OS=Homo sapiens GN=CD99L2;>sp|Q8TCZ2-3|C99L2_HUMAN Isoform 3 of CD99 antigen-like protein 2 OS=Homo sap	5	3	3	3	13.4	13.4	13.4	27.986	262	262;189;190;213;272	NaN	NaN	NaN	NaN	NaN	NaN	NaN	NaN	NaN	NaN	NaN	NaN	NaN	NaN	NaN	NaN	NaN	NaN	NaN	NaN	NaN	NaN	NaN	NaN	NaN	NaN	NaN	NaN	NaN	NaN	NaN	NaN	NaN	NaN	NaN	NaN
Q8TD08;Q8TD08-2;Q8TD08-3	Q8TD08;Q8TD08-2;Q8TD08-3	2;1;1	2;1;1	2;1;1	Mitogen-activated protein kinase 15	MAPK15	>sp|Q8TD08|MK15_HUMAN Mitogen-activated protein kinase 15 OS=Homo sapiens GN=MAPK15 PE=1 SV=1;>sp|Q8TD08-2|MK15_HUMAN Isoform 2 of Mitogen-activated protein kinase 15 OS=Homo sapiens GN=MAPK15;>sp|Q8TD08-3|MK15_HUMAN Isoform 3 of Mitogen-activated protein	3	2	2	2	4.4	4.4	4.4	59.831	544	544;254;277	NaN	NaN	NaN	NaN	NaN	NaN	NaN	NaN	NaN	NaN	NaN	NaN	NaN	NaN	NaN	NaN	NaN	NaN	NaN	NaN	NaN	NaN	NaN	NaN	NaN	NaN	NaN	NaN	NaN	NaN	NaN	NaN	NaN	NaN	NaN	NaN
Q8TD16;Q8TD16-2;Q96G01;Q96G01-3;A8MVZ6;Q96G01-4	Q8TD16;Q8TD16-2	16;16;3;3;3;3	16;16;3;3;3;3	16;16;3;3;3;3	Protein bicaudal D homolog 2	BICD2	>sp|Q8TD16|BICD2_HUMAN Protein bicaudal D homolog 2 OS=Homo sapiens GN=BICD2 PE=1 SV=1;>sp|Q8TD16-2|BICD2_HUMAN Isoform 2 of Protein bicaudal D homolog 2 OS=Homo sapiens GN=BICD2	6	16	16	16	20.6	20.6	20.6	93.532	824	824;855;975;873;827;835	NaN	NaN	NaN	NaN	NaN	NaN	NaN	1.0278	NaN	NaN	NaN	NaN	NaN	NaN	NaN	NaN	NaN	NaN	NaN	NaN	NaN	NaN	NaN	NaN	NaN	NaN	NaN	NaN	NaN	NaN	NaN	NaN	NaN	NaN	NaN	NaN
Q8TD19;G3V5V0;G3V459;G3V2Z5	Q8TD19	9;1;1;1	9;1;1;1	9;1;1;1	Serine/threonine-protein kinase Nek9	NEK9	>sp|Q8TD19|NEK9_HUMAN Serine/threonine-protein kinase Nek9 OS=Homo sapiens GN=NEK9 PE=1 SV=2	4	9	9	9	15.2	15.2	15.2	107.17	979	979;73;104;128	NaN	NaN	NaN	NaN	NaN	NaN	NaN	NaN	NaN	NaN	NaN	NaN	NaN	NaN	NaN	NaN	NaN	NaN	NaN	NaN	NaN	NaN	NaN	NaN	NaN	NaN	NaN	1.425	1.1869	NaN	1.0629	1.0762	NaN	NaN	NaN	NaN
Q8TD30;Q8TD30-2	Q8TD30;Q8TD30-2	5;5	5;5	4;4	Alanine aminotransferase 2	GPT2	>sp|Q8TD30|ALAT2_HUMAN Alanine aminotransferase 2 OS=Homo sapiens GN=GPT2 PE=1 SV=1;>sp|Q8TD30-2|ALAT2_HUMAN Isoform 2 of Alanine aminotransferase 2 OS=Homo sapiens GN=GPT2	2	5	5	4	14.7	14.7	11.3	57.903	523	523;423	NaN	NaN	NaN	NaN	NaN	NaN	NaN	NaN	NaN	NaN	NaN	NaN	NaN	NaN	NaN	NaN	NaN	NaN	NaN	NaN	NaN	NaN	NaN	NaN	NaN	NaN	NaN	NaN	NaN	NaN	NaN	NaN	NaN	NaN	NaN	NaN
Q8TDB6;Q8TDB6-2	Q8TDB6	10;2	10;2	10;2	E3 ubiquitin-protein ligase DTX3L	DTX3L	>sp|Q8TDB6|DTX3L_HUMAN E3 ubiquitin-protein ligase DTX3L OS=Homo sapiens GN=DTX3L PE=1 SV=1	2	10	10	10	19.7	19.7	19.7	83.553	740	740;228	NaN	NaN	NaN	NaN	NaN	NaN	NaN	NaN	NaN	NaN	NaN	NaN	NaN	NaN	NaN	NaN	NaN	NaN	NaN	NaN	NaN	NaN	NaN	1.2262	NaN	NaN	NaN	NaN	NaN	NaN	NaN	0.98976	NaN	NaN	NaN	NaN
Q8TDD1;Q8TDD1-2;H0YHH7	Q8TDD1;Q8TDD1-2	13;13;2	13;13;2	7;7;2	ATP-dependent RNA helicase DDX54	DDX54	>sp|Q8TDD1|DDX54_HUMAN ATP-dependent RNA helicase DDX54 OS=Homo sapiens GN=DDX54 PE=1 SV=2;>sp|Q8TDD1-2|DDX54_HUMAN Isoform 2 of ATP-dependent RNA helicase DDX54 OS=Homo sapiens GN=DDX54	3	13	13	7	17.1	17.1	9.9	98.594	881	881;882;160	0.88073	1.0699	1.1754	0.99143	1.054	1.0928	1.0941	NaN	1.0091	0.97797	1.2188	0.94644	0.96575	0.97455	1.1643	0.89108	1.0474	1.0977	1.0832	1.1471	1.036	1.2323	0.81122	0.89283	NaN	1.1283	1.0753	0.98918	1.04	0.77391	0.98443	NaN	1.1189	NaN	NaN	0.94213
Q8TDN6	Q8TDN6	14	14	14	Ribosome biogenesis protein BRX1 homolog	BRIX1	>sp|Q8TDN6|BRX1_HUMAN Ribosome biogenesis protein BRX1 homolog OS=Homo sapiens GN=BRIX1 PE=1 SV=2	1	14	14	14	42.8	42.8	42.8	41.401	353	353	0.90294	1.1782	1.0113	1.0618	0.96949	1.0972	1.0626	0.89993	1.0363	0.94907	1.1532	1.0784	0.91524	1.0917	1.1355	0.91821	0.99851	1.0404	0.97833	1.2139	1.0292	1.0766	1.0973	1.1724	0.87905	1.1227	1.1468	0.98993	1.1265	1.0762	1.1493	0.95462	1.0729	1.1334	0.87324	1.1121
Q8TDQ7;Q8TDQ7-3;Q8TDQ7-2;Q2VYF1;B4DJF3	Q8TDQ7;Q8TDQ7-3;Q8TDQ7-2;Q2VYF1;B4DJF3	12;11;11;9;7	7;6;7;7;5	7;6;7;7;5	Glucosamine-6-phosphate isomerase 2	GNPDA2	>sp|Q8TDQ7|GNPI2_HUMAN Glucosamine-6-phosphate isomerase 2 OS=Homo sapiens GN=GNPDA2 PE=1 SV=1;>sp|Q8TDQ7-3|GNPI2_HUMAN Isoform 3 of Glucosamine-6-phosphate isomerase 2 OS=Homo sapiens GN=GNPDA2;>sp|Q8TDQ7-2|GNPI2_HUMAN Isoform 2 of Glucosamine-6-phosphate	5	12	7	7	63.4	41.3	41.3	31.084	276	276;259;275;242;206	NaN	NaN	NaN	NaN	1.3728	NaN	NaN	NaN	1.1101	NaN	NaN	NaN	NaN	NaN	NaN	NaN	NaN	NaN	NaN	1.2699	NaN	NaN	NaN	NaN	NaN	NaN	NaN	NaN	NaN	NaN	NaN	NaN	NaN	NaN	NaN	NaN
Q8TDX7;F8WAG2;Q8TDX7-2;Q9HC98;F5H3U7;Q5TBH0;Q9HC98-3;Q9HC98-4;Q5TBG1;Q5TBG7;Q5TBH2;Q5TBH1	Q8TDX7	12;5;3;2;2;2;2;2;1;1;1;1	12;5;3;2;2;2;2;2;1;1;1;1	10;5;3;0;2;0;0;0;0;0;0;0	Serine/threonine-protein kinase Nek7	NEK7	>sp|Q8TDX7|NEK7_HUMAN Serine/threonine-protein kinase Nek7 OS=Homo sapiens GN=NEK7 PE=1 SV=1	12	12	12	10	46	46	37.7	34.551	302	302;82;119;313;62;201;331;338;207;219;220;222	NaN	NaN	0.78189	0.7626	0.75561	NaN	NaN	NaN	0.89117	NaN	1.0474	0.88864	NaN	NaN	NaN	NaN	0.87817	NaN	NaN	NaN	NaN	1.1929	NaN	NaN	1.024	0.89524	NaN	NaN	NaN	NaN	NaN	1.3458	NaN	NaN	1.4644	1.2707
Q8TEA8	Q8TEA8	3	3	3	D-tyrosyl-tRNA(Tyr) deacylase 1	DTD1	>sp|Q8TEA8|DTD1_HUMAN D-tyrosyl-tRNA(Tyr) deacylase 1 OS=Homo sapiens GN=DTD1 PE=1 SV=2	1	3	3	3	18.7	18.7	18.7	23.423	209	209	NaN	NaN	NaN	NaN	NaN	NaN	NaN	NaN	NaN	NaN	NaN	NaN	NaN	NaN	NaN	NaN	NaN	NaN	NaN	NaN	0.90847	NaN	NaN	NaN	NaN	NaN	NaN	NaN	NaN	NaN	NaN	NaN	NaN	NaN	NaN	NaN
Q8TED0;B4DXK8;H0Y8P4;B4DU75;D6RF65	Q8TED0;B4DXK8;H0Y8P4;B4DU75	20;19;18;12;3	20;19;18;12;3	20;19;18;12;3	U3 small nucleolar RNA-associated protein 15 homolog	UTP15	>sp|Q8TED0|UTP15_HUMAN U3 small nucleolar RNA-associated protein 15 homolog OS=Homo sapiens GN=UTP15 PE=1 SV=3;>tr|B4DXK8|B4DXK8_HUMAN U3 small nucleolar RNA-associated protein 15 homolog OS=Homo sapiens GN=UTP15 PE=2 SV=1;>tr|H0Y8P4|H0Y8P4_HUMAN U3 small	5	20	20	20	45.9	45.9	45.9	58.414	518	518;499;545;328;65	0.7246	1.0435	0.88989	0.96215	NaN	0.9021	0.92012	0.77588	NaN	NaN	0.94098	0.85659	NaN	1.0995	1.1604	1.185	0.86169	1.0656	1.5668	1.2839	1.2182	1.2313	NaN	1.4513	1.1672	1.1652	1.5322	0.91246	0.98027	1.5242	1.0981	1.3199	2.4597	1.3082	1.1807	1.4081
Q8TED1;E7ETY7;J3KNB5	Q8TED1;E7ETY7	6;5;2	6;5;2	6;5;2	Probable glutathione peroxidase 8;Glutathione peroxidase	GPX8	>sp|Q8TED1|GPX8_HUMAN Probable glutathione peroxidase 8 OS=Homo sapiens GN=GPX8 PE=1 SV=2;>tr|E7ETY7|E7ETY7_HUMAN Glutathione peroxidase OS=Homo sapiens GN=GPX8 PE=2 SV=1	3	6	6	6	37.8	37.8	37.8	23.881	209	209;158;90	1.0248	NaN	1.0456	1.1766	1.4453	1.1227	1.2915	0.74014	1.2216	1.1071	1.0089	1.2372	1.1203	1.1802	0.71957	1.2355	0.86951	1.1182	1.0055	NaN	1.094	0.99094	1.0097	0.88353	0.97059	1.1682	NaN	1.3062	NaN	0.97845	0.93623	1.218	1.1687	0.96602	0.95059	1.2486
Q8TEM1;Q8TEM1-2	Q8TEM1;Q8TEM1-2	38;19	38;19	38;19	Nuclear pore membrane glycoprotein 210	NUP210	>sp|Q8TEM1|PO210_HUMAN Nuclear pore membrane glycoprotein 210 OS=Homo sapiens GN=NUP210 PE=1 SV=3;>sp|Q8TEM1-2|PO210_HUMAN Isoform 2 of Nuclear pore membrane glycoprotein 210 OS=Homo sapiens GN=NUP210	2	38	38	38	26.9	26.9	26.9	205.11	1887	1887;967	0.90525	0.81999	0.81733	0.91798	1.1518	0.7844	1.0782	0.86049	1.0463	1.0384	0.9077	0.93817	1.0329	1.0646	0.56073	0.92507	0.82362	0.84019	1.0414	1.0108	1.0753	0.91061	1.0414	0.9694	0.88246	0.9435	1.0462	1.048	0.97521	1.0416	0.92081	0.97196	1.0039	0.87498	0.96336	0.93689
Q8TEQ6	Q8TEQ6	52	52	52	Gem-associated protein 5	GEMIN5	>sp|Q8TEQ6|GEMI5_HUMAN Gem-associated protein 5 OS=Homo sapiens GN=GEMIN5 PE=1 SV=3	1	52	52	52	44.6	44.6	44.6	168.59	1508	1508	0.92074	1.0494	1.1974	1.1707	1.108	1.0833	1.1077	1.0064	1.2822	1.1745	1.1196	1.1126	1.1631	1.1193	1.3055	1.1552	1.2057	1.1443	1.049	1.1926	1.1021	1.0681	1.0969	1.1006	0.90113	1.1717	1.2465	1.2075	1.2406	1.1489	1.2314	1.3536	1.1235	1.2279	1.1294	1.2305
Q8TEQ8;Q8TEQ8-2	Q8TEQ8;Q8TEQ8-2	4;4	4;4	4;4	GPI ethanolamine phosphate transferase 3	PIGO	>sp|Q8TEQ8|PIGO_HUMAN GPI ethanolamine phosphate transferase 3 OS=Homo sapiens GN=PIGO PE=1 SV=3;>sp|Q8TEQ8-2|PIGO_HUMAN Isoform 2 of GPI ethanolamine phosphate transferase 3 OS=Homo sapiens GN=PIGO	2	4	4	4	4	4	4	118.7	1089	1089;672	NaN	NaN	NaN	NaN	NaN	NaN	NaN	NaN	NaN	NaN	NaN	NaN	NaN	NaN	NaN	NaN	NaN	NaN	NaN	NaN	NaN	NaN	NaN	NaN	NaN	NaN	NaN	NaN	NaN	NaN	NaN	NaN	NaN	NaN	NaN	NaN
Q8TEX9;Q8TEX9-2;H0YN14;H0YMR4;H0YN07;H0YLV0;H0YL92;H0YK93;H0YKG5	Q8TEX9;Q8TEX9-2;H0YN14	29;29;26;10;6;5;5;2;2	29;29;26;10;6;5;5;2;2	29;29;26;10;6;5;5;2;2	Importin-4	IPO4	>sp|Q8TEX9|IPO4_HUMAN Importin-4 OS=Homo sapiens GN=IPO4 PE=1 SV=2;>sp|Q8TEX9-2|IPO4_HUMAN Isoform 2 of Importin-4 OS=Homo sapiens GN=IPO4;>tr|H0YN14|H0YN14_HUMAN Importin-4 OS=Homo sapiens GN=IPO4 PE=2 SV=1	9	29	29	29	39.2	39.2	39.2	118.71	1081	1081;1083;911;547;312;98;101;48;154	0.954	1.0458	1.0693	1.1423	1.2375	1.043	1.1676	1.0155	1.1416	1.1694	1.0977	1.0564	1.1361	1.2298	1.2899	1.0564	1.0866	1.0676	1.024	1.2308	1.0423	1.001	1.0914	1.1077	0.98054	1.2212	1.1768	1.0322	1.3432	0.98059	1.2341	1.1271	1.1618	1.106	1.1191	1.233
Q8TEY7;Q8TEY7-2;Q8TEY7-3;H0YCV3;E9PQP0;E9PLK7;H0YD08;E9PP47	Q8TEY7;Q8TEY7-2;Q8TEY7-3	12;12;11;4;3;2;2;1	12;12;11;4;3;2;2;1	12;12;11;4;3;2;2;1	Ubiquitin carboxyl-terminal hydrolase 33	USP33	>sp|Q8TEY7|UBP33_HUMAN Ubiquitin carboxyl-terminal hydrolase 33 OS=Homo sapiens GN=USP33 PE=1 SV=2;>sp|Q8TEY7-2|UBP33_HUMAN Isoform 2 of Ubiquitin carboxyl-terminal hydrolase 33 OS=Homo sapiens GN=USP33;>sp|Q8TEY7-3|UBP33_HUMAN Isoform 3 of Ubiquitin carbo	8	12	12	12	18.9	18.9	18.9	106.73	942	942;911;828;456;202;111;139;73	1.6899	1.1044	1.1512	1.2676	1.0103	1.1619	1.1215	0.75753	1.2781	1.0504	1.3854	1.233	1.3394	1.2588	1.2854	1.114	1.1496	1.328	NaN	1.1263	1.1114	1.2342	1.009	NaN	0.94311	0.94726	1.2556	1.055	1.2256	1.0945	1.2099	1.2003	1.209	1.0445	1.2567	1.5184
Q8TF05;Q8TF05-2;J3KRU1;J3QL26;J3KSB0;J3QLA6;J3QQV0	Q8TF05;Q8TF05-2;J3KRU1;J3QL26;J3KSB0;J3QLA6;J3QQV0	8;8;4;4;4;4;4	8;8;4;4;4;4;4	8;8;4;4;4;4;4	Serine/threonine-protein phosphatase 4 regulatory subunit 1	PPP4R1	>sp|Q8TF05|PP4R1_HUMAN Serine/threonine-protein phosphatase 4 regulatory subunit 1 OS=Homo sapiens GN=PPP4R1 PE=1 SV=1;>sp|Q8TF05-2|PP4R1_HUMAN Isoform 2 of Serine/threonine-protein phosphatase 4 regulatory subunit 1 OS=Homo sapiens GN=PPP4R1;>tr|J3KRU1|J3	7	8	8	8	11.2	11.2	11.2	107	950	950;933;97;135;143;151;190	NaN	NaN	NaN	NaN	NaN	NaN	NaN	NaN	NaN	NaN	NaN	NaN	NaN	NaN	NaN	NaN	NaN	NaN	NaN	NaN	1.6068	NaN	NaN	NaN	NaN	NaN	NaN	NaN	NaN	NaN	NaN	NaN	NaN	NaN	NaN	NaN
Q8TF65	Q8TF65	1	1	1	PDZ domain-containing protein GIPC2	GIPC2	>sp|Q8TF65|GIPC2_HUMAN PDZ domain-containing protein GIPC2 OS=Homo sapiens GN=GIPC2 PE=1 SV=1	1	1	1	1	5.4	5.4	5.4	34.354	315	315	NaN	NaN	NaN	NaN	NaN	NaN	NaN	NaN	NaN	NaN	NaN	NaN	NaN	NaN	NaN	NaN	NaN	NaN	NaN	NaN	NaN	NaN	NaN	NaN	NaN	NaN	NaN	NaN	NaN	NaN	NaN	NaN	NaN	NaN	NaN	NaN
Q8TF74;J3QKM5;Q8TF74-2;A8MWR2	Q8TF74	6;2;2;1	6;2;2;1	6;2;2;1	WAS/WASL-interacting protein family member 2	WIPF2	>sp|Q8TF74|WIPF2_HUMAN WAS/WASL-interacting protein family member 2 OS=Homo sapiens GN=WIPF2 PE=1 SV=1	4	6	6	6	22.3	22.3	22.3	46.288	440	440;103;290;182	NaN	NaN	NaN	NaN	NaN	NaN	NaN	NaN	NaN	NaN	NaN	NaN	NaN	NaN	NaN	NaN	NaN	NaN	NaN	NaN	NaN	NaN	NaN	NaN	NaN	NaN	NaN	NaN	NaN	NaN	NaN	NaN	NaN	NaN	NaN	NaN
Q8WTS6;D6RJA0	Q8WTS6;D6RJA0	6;4	6;4	6;4	Histone-lysine N-methyltransferase SETD7	SETD7	>sp|Q8WTS6|SETD7_HUMAN Histone-lysine N-methyltransferase SETD7 OS=Homo sapiens GN=SETD7 PE=1 SV=1;>tr|D6RJA0|D6RJA0_HUMAN Histone-lysine N-methyltransferase SETD7 OS=Homo sapiens GN=SETD7 PE=2 SV=1	2	6	6	6	26.8	26.8	26.8	40.72	366	366;362	NaN	NaN	NaN	1.1298	1.0888	1.0537	NaN	NaN	1.0729	NaN	1.3533	1.1365	1.041	NaN	1.5217	NaN	1.3166	1.0912	NaN	NaN	1.7439	NaN	2.4412	1.5359	NaN	1.5862	1.3267	1.3849	1.5512	1.1904	1.5922	NaN	NaN	NaN	1.4396	1.266
Q8WTW3;E9PBL8;J3KSY3;J3QKY9;J3QLT5	Q8WTW3;E9PBL8	7;6;1;1;1	7;6;1;1;1	7;6;1;1;1	Conserved oligomeric Golgi complex subunit 1	COG1	>sp|Q8WTW3|COG1_HUMAN Conserved oligomeric Golgi complex subunit 1 OS=Homo sapiens GN=COG1 PE=1 SV=1;>tr|E9PBL8|E9PBL8_HUMAN Conserved oligomeric Golgi complex subunit 1 (Fragment) OS=Homo sapiens GN=COG1 PE=2 SV=2	5	7	7	7	10.2	10.2	10.2	108.98	980	980;962;26;102;126	NaN	NaN	NaN	NaN	NaN	NaN	NaN	NaN	NaN	NaN	NaN	NaN	NaN	NaN	NaN	NaN	NaN	NaN	NaN	NaN	NaN	NaN	NaN	NaN	NaN	NaN	NaN	NaN	NaN	NaN	NaN	1.1967	NaN	NaN	NaN	NaN
Q8WU79;Q8WU79-3;Q8WU79-2	Q8WU79;Q8WU79-3;Q8WU79-2	2;2;2	2;2;2	2;2;2	Stromal membrane-associated protein 2	SMAP2	>sp|Q8WU79|SMAP2_HUMAN Stromal membrane-associated protein 2 OS=Homo sapiens GN=SMAP2 PE=1 SV=1;>sp|Q8WU79-3|SMAP2_HUMAN Isoform 3 of Stromal membrane-associated protein 2 OS=Homo sapiens GN=SMAP2;>sp|Q8WU79-2|SMAP2_HUMAN Isoform 2 of Stromal membrane-asso	3	2	2	2	7.9	7.9	7.9	46.785	429	429;349;399	NaN	NaN	NaN	NaN	NaN	NaN	NaN	NaN	NaN	NaN	NaN	NaN	NaN	NaN	NaN	NaN	NaN	NaN	NaN	NaN	NaN	NaN	NaN	NaN	NaN	NaN	NaN	0.86324	0.93325	NaN	NaN	NaN	NaN	NaN	NaN	NaN
Q8WU90;B4DMW2;H7C466;F8WB26	Q8WU90;B4DMW2	7;4;1;1	7;4;1;1	7;4;1;1	Zinc finger CCCH domain-containing protein 15	ZC3H15	>sp|Q8WU90|ZC3HF_HUMAN Zinc finger CCCH domain-containing protein 15 OS=Homo sapiens GN=ZC3H15 PE=1 SV=1;>tr|B4DMW2|B4DMW2_HUMAN Zinc finger CCCH domain-containing protein 15 OS=Homo sapiens GN=ZC3H15 PE=2 SV=1	4	7	7	7	18.8	18.8	18.8	48.602	426	426;162;71;105	NaN	NaN	NaN	NaN	NaN	NaN	NaN	NaN	NaN	NaN	NaN	NaN	NaN	NaN	NaN	NaN	NaN	NaN	0.83833	1.1587	NaN	NaN	NaN	NaN	NaN	0.79994	0.98845	NaN	NaN	NaN	0.9019	1.2264	NaN	NaN	NaN	NaN
Q8WUA2	Q8WUA2	10	10	10	Peptidyl-prolyl cis-trans isomerase-like 4	PPIL4	>sp|Q8WUA2|PPIL4_HUMAN Peptidyl-prolyl cis-trans isomerase-like 4 OS=Homo sapiens GN=PPIL4 PE=1 SV=1	1	10	10	10	23.8	23.8	23.8	57.224	492	492	NaN	NaN	NaN	NaN	NaN	NaN	NaN	NaN	NaN	1.1093	1.1655	1.869	1.4827	1.1989	1.1657	1.18	1.0082	1.3968	1.114	1.2977	1.0954	1.0554	1.4898	1.0387	0.86114	1.3511	1.2666	1.5152	NaN	1.057	0.90584	NaN	1.203	1.1277	1.2267	1.0769
Q8WUA4;Q8WUA4-2;H0Y4Q6;H7C3X9;H7C1A9;C9JNH7;H7C318	Q8WUA4;Q8WUA4-2	12;8;4;3;1;1;1	12;8;4;3;1;1;1	12;8;4;3;1;1;1	General transcription factor 3C polypeptide 2	GTF3C2	>sp|Q8WUA4|TF3C2_HUMAN General transcription factor 3C polypeptide 2 OS=Homo sapiens GN=GTF3C2 PE=1 SV=2;>sp|Q8WUA4-2|TF3C2_HUMAN Isoform 2 of General transcription factor 3C polypeptide 2 OS=Homo sapiens GN=GTF3C2	7	12	12	12	16.5	16.5	16.5	100.68	911	911;585;420;260;79;135;142	NaN	NaN	0.96675	1.1413	1.1183	NaN	NaN	0.92702	NaN	NaN	NaN	NaN	NaN	1.1203	1.2629	1.0413	NaN	NaN	1.2634	0.82223	1.0187	1.1941	1.1651	1.1446	0.9103	NaN	NaN	NaN	NaN	1.0297	1.1326	1.0485	1.1721	1.2408	1.1016	1.0846
Q8WUB8;Q8WUB8-2;Q8WUB8-3	Q8WUB8;Q8WUB8-2;Q8WUB8-3	3;3;3	3;3;3	3;3;3	PHD finger protein 10	PHF10	>sp|Q8WUB8|PHF10_HUMAN PHD finger protein 10 OS=Homo sapiens GN=PHF10 PE=1 SV=3;>sp|Q8WUB8-2|PHF10_HUMAN Isoform 2 of PHD finger protein 10 OS=Homo sapiens GN=PHF10;>sp|Q8WUB8-3|PHF10_HUMAN Isoform 3 of PHD finger protein 10 OS=Homo sapiens GN=PHF10	3	3	3	3	8.8	8.8	8.8	56.05	498	498;496;451	NaN	NaN	NaN	NaN	NaN	NaN	NaN	NaN	NaN	NaN	NaN	NaN	NaN	NaN	NaN	NaN	NaN	NaN	NaN	0.99539	NaN	NaN	NaN	0.90789	0.93647	0.936	0.94044	NaN	NaN	NaN	0.79299	NaN	NaN	NaN	0.93516	NaN
Q8WUD6;Q8WUD6-2;F8W1B3	Q8WUD6;Q8WUD6-2;F8W1B3	2;1;1	2;1;1	2;1;1	Cholinephosphotransferase 1	CHPT1	>sp|Q8WUD6|CHPT1_HUMAN Cholinephosphotransferase 1 OS=Homo sapiens GN=CHPT1 PE=2 SV=1;>sp|Q8WUD6-2|CHPT1_HUMAN Isoform 2 of Cholinephosphotransferase 1 OS=Homo sapiens GN=CHPT1;>tr|F8W1B3|F8W1B3_HUMAN Cholinephosphotransferase 1 OS=Homo sapiens GN=CHPT1 PE	3	2	2	2	6.9	6.9	6.9	45.096	406	406;218;398	NaN	NaN	NaN	NaN	NaN	NaN	NaN	NaN	NaN	NaN	NaN	NaN	NaN	NaN	NaN	NaN	NaN	NaN	NaN	NaN	NaN	NaN	NaN	NaN	NaN	NaN	NaN	NaN	0.73334	NaN	NaN	NaN	NaN	NaN	NaN	NaN
Q8WUF5;K7EN03;K7EPP1	Q8WUF5	17;5;2	17;5;2	17;5;2	RelA-associated inhibitor	PPP1R13L	>sp|Q8WUF5|IASPP_HUMAN RelA-associated inhibitor OS=Homo sapiens GN=PPP1R13L PE=1 SV=4	3	17	17	17	30.4	30.4	30.4	89.09	828	828;128;60	0.94271	NaN	1.1505	1.1195	1.2184	1.1772	1.0736	1.2121	1.1575	1.1075	1.1039	1.1169	1.1129	1.1457	1.2184	1.0905	1.0647	1.4186	NaN	NaN	NaN	NaN	NaN	1.7421	0.53705	NaN	NaN	NaN	NaN	0.74603	NaN	1.5029	1.0081	NaN	1.226	NaN
Q8WUH6	Q8WUH6	7	7	7	UPF0444 transmembrane protein C12orf23	C12orf23	>sp|Q8WUH6|CL023_HUMAN UPF0444 transmembrane protein C12orf23 OS=Homo sapiens GN=C12orf23 PE=1 SV=1	1	7	7	7	84.5	84.5	84.5	11.748	116	116	NaN	1.2256	1.1093	1.2941	1.327	1.2244	1.2087	0.87841	1.2467	1.2931	1.4324	1.1712	1.1552	1.2293	1.4444	1.1255	1.3271	1.3356	0.88	1.1651	1.1595	1.108	1.2056	1.2386	0.79521	1.0708	1.099	1.189	1.3617	1.0892	1.2468	1.1674	1.1499	1.2477	1.2231	1.463
Q8WUK0;Q8WUK0-2;Q8WUK0-3;E9PQM0	Q8WUK0;Q8WUK0-2	7;4;1;1	7;4;1;1	7;4;1;1	Phosphatidylglycerophosphatase and protein-tyrosine phosphatase 1	PTPMT1	>sp|Q8WUK0|PTPM1_HUMAN Phosphatidylglycerophosphatase and protein-tyrosine phosphatase 1 OS=Homo sapiens GN=PTPMT1 PE=1 SV=1;>sp|Q8WUK0-2|PTPM1_HUMAN Isoform 2 of Phosphatidylglycerophosphatase and protein-tyrosine phosphatase 1 OS=Homo sapiens GN=PTPMT1	4	7	7	7	42.3	42.3	42.3	22.843	201	201;137;151;168	NaN	NaN	NaN	NaN	NaN	NaN	NaN	NaN	NaN	NaN	NaN	NaN	NaN	NaN	NaN	NaN	NaN	NaN	NaN	NaN	NaN	NaN	NaN	NaN	NaN	NaN	NaN	NaN	NaN	NaN	NaN	NaN	NaN	NaN	NaN	NaN
Q8WUM0;F5H5C2;Q5T8N1;Q5TDI3	Q8WUM0;F5H5C2;Q5T8N1	40;38;36;7	40;38;36;7	40;38;36;7	Nuclear pore complex protein Nup133	NUP133	>sp|Q8WUM0|NU133_HUMAN Nuclear pore complex protein Nup133 OS=Homo sapiens GN=NUP133 PE=1 SV=2;>tr|F5H5C2|F5H5C2_HUMAN Nuclear pore complex protein Nup133 OS=Homo sapiens GN=NUP133 PE=2 SV=1;>tr|Q5T8N1|Q5T8N1_HUMAN Nuclear pore complex protein Nup133 OS=Ho	4	40	40	40	49.1	49.1	49.1	128.98	1156	1156;1140;1068;224	0.87865	1.0714	1.0337	1.2002	1.134	1.207	1.0965	0.93113	1.1549	1.0622	1.2096	1.0883	1.1269	1.1467	1.3347	1.0685	1.1463	1.2077	1.0381	1.1041	1.1634	1.2495	1.2686	1.1661	1.0951	1.1509	1.1353	1.1506	1.0772	0.97635	1.0628	1.2052	1.2077	1.0741	1.4188	1.1828
Q8WUM4;Q8WUM4-2;C9IZF9;F8WEQ7;F8WBR8	Q8WUM4;Q8WUM4-2	45;44;8;5;5	45;44;8;5;5	41;41;8;5;5	Programmed cell death 6-interacting protein	PDCD6IP	>sp|Q8WUM4|PDC6I_HUMAN Programmed cell death 6-interacting protein OS=Homo sapiens GN=PDCD6IP PE=1 SV=1;>sp|Q8WUM4-2|PDC6I_HUMAN Isoform 2 of Programmed cell death 6-interacting protein OS=Homo sapiens GN=PDCD6IP	5	45	45	41	59.1	59.1	53.6	96.022	868	868;873;153;72;78	0.89789	1.0759	1.0889	0.99842	1.109	1.2025	1.1541	1.0958	1.2141	1.0993	0.9767	1.1725	1.0404	1.1277	1.1474	1.1103	1.0973	0.99886	0.98156	1.1657	1.1445	1.0248	1.0689	1.1384	0.85826	1.1874	1.1092	0.97281	1.1737	1.1356	1.1765	1.2322	1.1954	1.1343	1.0849	1.1483
Q8WUX2	Q8WUX2	6	6	6	Cation transport regulator-like protein 2	CHAC2	>sp|Q8WUX2|CHAC2_HUMAN Cation transport regulator-like protein 2 OS=Homo sapiens GN=CHAC2 PE=2 SV=1	1	6	6	6	41.3	41.3	41.3	20.874	184	184	0.80996	NaN	NaN	NaN	1.1349	NaN	NaN	NaN	1.0288	NaN	NaN	NaN	NaN	NaN	NaN	NaN	NaN	1.0878	NaN	NaN	NaN	NaN	NaN	NaN	NaN	NaN	NaN	NaN	NaN	NaN	NaN	NaN	NaN	NaN	NaN	NaN
Q8WUX9;E5RJI3;B4DKJ6;E5RIU9;E5RFR8	Q8WUX9	6;2;2;2;1	6;2;2;2;1	6;2;2;2;1	Charged multivesicular body protein 7	CHMP7	>sp|Q8WUX9|CHMP7_HUMAN Charged multivesicular body protein 7 OS=Homo sapiens GN=CHMP7 PE=1 SV=1	5	6	6	6	19.9	19.9	19.9	50.91	453	453;157;163;209;79	NaN	NaN	NaN	NaN	NaN	NaN	NaN	NaN	NaN	NaN	NaN	NaN	NaN	NaN	NaN	NaN	NaN	NaN	1.0214	1.2372	1.068	1.0167	0.93547	1.1881	1.0016	1.006	1.0696	1.0671	NaN	NaN	NaN	1.3343	1.2588	1.4997	1.2656	0.8687
Q8WUY1;H0YAR9	Q8WUY1;H0YAR9	6;3	6;3	6;3	Protein THEM6	THEM6	>sp|Q8WUY1|THEM6_HUMAN Protein THEM6 OS=Homo sapiens GN=THEM6 PE=1 SV=2;>tr|H0YAR9|H0YAR9_HUMAN Protein THEM6 (Fragment) OS=Homo sapiens GN=THEM6 PE=4 SV=1	2	6	6	6	39.9	39.9	39.9	23.865	208	208;83	NaN	0.90073	0.91731	1.0907	NaN	NaN	0.97507	0.90015	1.0396	1.1316	0.88873	1.0792	1.028	1.0306	NaN	1.2076	0.72306	NaN	1.1166	1.218	0.9717	NaN	0.9586	1.0195	0.80117	0.96029	1.1565	1.0259	0.89095	1.0873	1.041	1.1737	NaN	0.9504	0.83157	0.89059
Q8WVB6-2;Q8WVB6;E7EXA6;F8WCC1;H0Y7D3	Q8WVB6-2;Q8WVB6;E7EXA6;F8WCC1	8;8;7;4;2	8;8;7;4;2	4;4;3;4;2	Chromosome transmission fidelity protein 18 homolog	CHTF18	>sp|Q8WVB6-2|CTF18_HUMAN Isoform 2 of Chromosome transmission fidelity protein 18 homolog OS=Homo sapiens GN=CHTF18;>sp|Q8WVB6|CTF18_HUMAN Chromosome transmission fidelity protein 18 homolog OS=Homo sapiens GN=CHTF18 PE=1 SV=1;>tr|E7EXA6|E7EXA6_HUMAN Chrom	5	8	8	4	10.8	10.8	5.6	110.21	1003	1003;975;1184;456;264	NaN	NaN	NaN	0.68885	NaN	NaN	NaN	NaN	0.90607	0.79595	NaN	NaN	NaN	NaN	NaN	NaN	NaN	0.68079	NaN	NaN	0.70769	1.1407	NaN	NaN	0.80253	0.96048	NaN	1.0939	NaN	NaN	NaN	NaN	0.9856	NaN	NaN	NaN
Q8WVC0;Q8WVC0-2	Q8WVC0;Q8WVC0-2	9;7	9;7	9;7	RNA polymerase-associated protein LEO1	LEO1	>sp|Q8WVC0|LEO1_HUMAN RNA polymerase-associated protein LEO1 OS=Homo sapiens GN=LEO1 PE=1 SV=1;>sp|Q8WVC0-2|LEO1_HUMAN Isoform 2 of RNA polymerase-associated protein LEO1 OS=Homo sapiens GN=LEO1	2	9	9	9	18.2	18.2	18.2	75.403	666	666;606	0.88069	0.93562	0.91848	0.8675	NaN	0.99839	0.87055	0.89748	0.84229	0.98441	0.75436	NaN	0.73685	1.0577	1.0081	0.74524	NaN	0.74575	0.9398	1.1142	0.94527	0.88146	0.99032	0.86404	0.7277	0.98511	1.0576	0.95351	0.93554	0.88393	0.95371	0.99847	0.99173	0.5787	0.89241	1.3419
Q8WVJ2;E5RFP0	Q8WVJ2;E5RFP0	7;5	7;5	7;5	NudC domain-containing protein 2	NUDCD2	>sp|Q8WVJ2|NUDC2_HUMAN NudC domain-containing protein 2 OS=Homo sapiens GN=NUDCD2 PE=1 SV=1;>tr|E5RFP0|E5RFP0_HUMAN NudC domain-containing protein 2 OS=Homo sapiens GN=NUDCD2 PE=2 SV=1	2	7	7	7	63.7	63.7	63.7	17.676	157	157;132	1.2964	1.1317	1.1983	1.4196	1.1658	1.0947	0.9519	NaN	NaN	1.115	1.1004	0.98878	1.1955	1.2346	1.3488	1.1245	1.2218	0.98732	1.018	1.4572	1.3251	1.1876	1.2601	1.2515	1.1694	1.1532	1.2461	1.1908	1.1476	1.2271	1.2204	1.3951	1.4287	1.3531	1.2391	1.4288
Q8WVK2;H0YBW5;B8ZZ98	Q8WVK2	3;1;1	3;1;1	3;1;1	U4/U6.U5 small nuclear ribonucleoprotein 27 kDa protein	SNRNP27	>sp|Q8WVK2|SNR27_HUMAN U4/U6.U5 small nuclear ribonucleoprotein 27 kDa protein OS=Homo sapiens GN=SNRNP27 PE=1 SV=1	3	3	3	3	24.5	24.5	24.5	18.86	155	155;18;158	NaN	NaN	NaN	NaN	NaN	NaN	NaN	NaN	1.297	NaN	NaN	NaN	NaN	NaN	NaN	NaN	NaN	NaN	NaN	NaN	NaN	NaN	NaN	NaN	NaN	NaN	NaN	NaN	NaN	NaN	NaN	NaN	NaN	NaN	NaN	NaN
Q8WVM0	Q8WVM0	7	7	7	Dimethyladenosine transferase 1, mitochondrial	TFB1M	>sp|Q8WVM0|TFB1M_HUMAN Dimethyladenosine transferase 1, mitochondrial OS=Homo sapiens GN=TFB1M PE=1 SV=1	1	7	7	7	25.4	25.4	25.4	39.542	346	346	NaN	NaN	NaN	NaN	NaN	NaN	NaN	NaN	NaN	NaN	NaN	NaN	NaN	NaN	NaN	NaN	NaN	NaN	NaN	NaN	NaN	NaN	NaN	NaN	0.65581	NaN	0.85207	NaN	NaN	0.93	NaN	NaN	NaN	NaN	NaN	NaN
Q8WVM8;B7Z5N7;B7Z594;B7Z4U7;B7Z738;G3V4I1;G3V5F3;J3KNG4;G3V3K9;H0YJS6;G3V363;G3V2M8;H0YJY1	Q8WVM8;B7Z5N7;B7Z594;B7Z4U7;B7Z738	16;12;12;12;12;4;4;4;3;3;2;2;1	16;12;12;12;12;4;4;4;3;3;2;2;1	16;12;12;12;12;4;4;4;3;3;2;2;1	Sec1 family domain-containing protein 1	SCFD1	>sp|Q8WVM8|SCFD1_HUMAN Sec1 family domain-containing protein 1 OS=Homo sapiens GN=SCFD1 PE=1 SV=4;>tr|B7Z5N7|B7Z5N7_HUMAN Sec1 family domain-containing protein 1 OS=Homo sapiens GN=SCFD1 PE=2 SV=1;>tr|B7Z594|B7Z594_HUMAN Sec1 family domain-containing prote	13	16	16	16	36.8	36.8	36.8	72.379	642	642;457;550;575;583;75;121;163;48;102;92;198;144	1.0717	0.9898	1.1534	NaN	0.88152	0.96592	NaN	NaN	0.64934	1.4642	1.4236	0.99237	NaN	0.77126	1.5849	1.1605	NaN	NaN	NaN	NaN	0.9785	1.0579	1.0581	1.0263	0.93698	1.0998	1.3312	1.0069	NaN	1.0986	NaN	1.4654	0.77371	1.1975	0.91099	1.3166
Q8WVQ1	Q8WVQ1	1	1	1	Soluble calcium-activated nucleotidase 1	CANT1	>sp|Q8WVQ1|CANT1_HUMAN Soluble calcium-activated nucleotidase 1 OS=Homo sapiens GN=CANT1 PE=1 SV=1	1	1	1	1	4.5	4.5	4.5	44.839	401	401	NaN	NaN	NaN	NaN	NaN	NaN	NaN	NaN	NaN	NaN	NaN	NaN	NaN	NaN	NaN	NaN	NaN	NaN	NaN	NaN	NaN	NaN	NaN	NaN	NaN	NaN	NaN	NaN	NaN	NaN	NaN	NaN	NaN	NaN	NaN	NaN
Q8WVT3;H7C1E5;H7C373;H7C0T3;H7C185;H7C0K3	Q8WVT3;H7C1E5;H7C373;H7C0T3	3;2;2;2;1;1	3;2;2;2;1;1	3;2;2;2;1;1	Trafficking protein particle complex subunit 12	TRAPPC12	>sp|Q8WVT3|TPC12_HUMAN Trafficking protein particle complex subunit 12 OS=Homo sapiens GN=TRAPPC12 PE=1 SV=3;>tr|H7C1E5|H7C1E5_HUMAN Trafficking protein particle complex subunit 12 (Fragment) OS=Homo sapiens GN=TRAPPC12 PE=4 SV=1;>tr|H7C373|H7C373_HUMAN Tr	6	3	3	3	7.2	7.2	7.2	79.374	735	735;212;228;234;63;122	NaN	NaN	NaN	NaN	NaN	NaN	NaN	NaN	NaN	NaN	NaN	NaN	NaN	NaN	NaN	NaN	NaN	NaN	NaN	NaN	NaN	NaN	NaN	NaN	NaN	NaN	NaN	NaN	NaN	NaN	NaN	NaN	NaN	NaN	NaN	NaN
Q8WVX9;E9PNW8;E9PPB8	Q8WVX9;E9PNW8	10;8;1	10;8;1	10;8;1	Fatty acyl-CoA reductase 1	FAR1	>sp|Q8WVX9|FACR1_HUMAN Fatty acyl-CoA reductase 1 OS=Homo sapiens GN=FAR1 PE=1 SV=1;>tr|E9PNW8|E9PNW8_HUMAN Fatty acyl-CoA reductase 1 (Fragment) OS=Homo sapiens GN=FAR1 PE=2 SV=1	3	10	10	10	26	26	26	59.356	515	515;335;139	NaN	NaN	NaN	NaN	NaN	NaN	NaN	NaN	NaN	NaN	NaN	NaN	NaN	NaN	NaN	NaN	NaN	NaN	NaN	NaN	NaN	NaN	NaN	0.79452	NaN	NaN	NaN	NaN	NaN	0.62126	NaN	NaN	NaN	NaN	NaN	NaN
Q8WVY7	Q8WVY7	13	13	13	Ubiquitin-like domain-containing CTD phosphatase 1	UBLCP1	>sp|Q8WVY7|UBCP1_HUMAN Ubiquitin-like domain-containing CTD phosphatase 1 OS=Homo sapiens GN=UBLCP1 PE=1 SV=2	1	13	13	13	34.6	34.6	34.6	36.804	318	318	0.74601	0.9289	1.0704	1.0898	1.1582	1.2818	0.9517	0.99591	1.2069	1.1438	1.0831	0.96127	0.99564	1.0416	1.2372	0.90364	0.96285	1.0891	1.0741	1.0947	1.1402	1.0344	1.0731	1.0583	0.92633	1.5077	1.2888	1.062	1.0085	0.98934	1.3381	1.0772	1.0837	0.99495	1.0404	1.1752
Q8WW12;Q8WW12-2;Q8WW12-3	Q8WW12;Q8WW12-2	7;6;1	7;6;1	7;6;1	PEST proteolytic signal-containing nuclear protein	PCNP	>sp|Q8WW12|PCNP_HUMAN PEST proteolytic signal-containing nuclear protein OS=Homo sapiens GN=PCNP PE=1 SV=2;>sp|Q8WW12-2|PCNP_HUMAN Isoform 2 of PEST proteolytic signal-containing nuclear protein OS=Homo sapiens GN=PCNP	3	7	7	7	37.1	37.1	37.1	18.925	178	178;130;55	1.0137	1.0742	1.1475	1.0074	1.1374	1.2156	1.0085	NaN	1.2286	1.1603	1.1014	1.1257	1.286	1.2393	1.2862	0.95094	1.1774	1.1647	0.93959	1.189	1.2808	1.3251	1.2974	1.1554	1.1488	1.0907	1.0623	1.3354	1.1362	1.3206	1.2924	1.4118	1.3262	1.3169	1.2941	1.3503
Q8WW59	Q8WW59	8	8	8	SPRY domain-containing protein 4	SPRYD4	>sp|Q8WW59|SPRY4_HUMAN SPRY domain-containing protein 4 OS=Homo sapiens GN=SPRYD4 PE=1 SV=2	1	8	8	8	37.7	37.7	37.7	23.128	207	207	1.0811	NaN	NaN	NaN	NaN	NaN	NaN	NaN	NaN	NaN	NaN	NaN	NaN	NaN	NaN	NaN	0.69237	0.85914	1.0564	NaN	1.0853	NaN	NaN	NaN	NaN	NaN	NaN	NaN	NaN	1.0953	1.0046	0.9578	NaN	1.0503	1.1435	0.88272
Q8WWB7-2;Q8WWB7	Q8WWB7-2;Q8WWB7	1;1	1;1	1;1	Lysosomal protein NCU-G1	C1orf85	>sp|Q8WWB7-2|NCUG1_HUMAN Isoform 2 of Lysosomal protein NCU-G1 OS=Homo sapiens GN=C1orf85;>sp|Q8WWB7|NCUG1_HUMAN Lysosomal protein NCU-G1 OS=Homo sapiens GN=C1orf85 PE=1 SV=1	2	1	1	1	8	8	8	34.99	325	325;406	NaN	NaN	NaN	NaN	NaN	NaN	NaN	NaN	NaN	NaN	NaN	NaN	NaN	NaN	NaN	NaN	NaN	NaN	NaN	NaN	NaN	NaN	NaN	NaN	NaN	NaN	NaN	NaN	NaN	NaN	NaN	NaN	NaN	NaN	NaN	NaN
Q8WWC4;H7C0V0	Q8WWC4;H7C0V0	7;4	7;4	7;4	Uncharacterized protein C2orf47, mitochondrial	C2orf47	>sp|Q8WWC4|CB047_HUMAN Uncharacterized protein C2orf47, mitochondrial OS=Homo sapiens GN=C2orf47 PE=1 SV=1;>tr|H7C0V0|H7C0V0_HUMAN Uncharacterized protein C2orf47, mitochondrial (Fragment) OS=Homo sapiens GN=C2orf47 PE=4 SV=1	2	7	7	7	27.1	27.1	27.1	32.544	291	291;225	0.64636	1.3581	1.441	1.2874	NaN	NaN	0.90153	NaN	1.6668	1.4779	1.1105	0.94882	0.9711	1.2126	NaN	1.0898	0.94423	1.6087	0.94863	NaN	NaN	NaN	1.0632	1.0238	NaN	1.0312	1.0934	0.80742	0.88596	NaN	NaN	0.88976	0.89833	0.9075	1.4059	NaN
Q8WWH5	Q8WWH5	9	9	9	Probable tRNA pseudouridine synthase 1	TRUB1	>sp|Q8WWH5|TRUB1_HUMAN Probable tRNA pseudouridine synthase 1 OS=Homo sapiens GN=TRUB1 PE=1 SV=1	1	9	9	9	30.4	30.4	30.4	37.252	349	349	NaN	NaN	NaN	NaN	NaN	NaN	NaN	NaN	NaN	NaN	NaN	NaN	NaN	NaN	NaN	NaN	NaN	NaN	NaN	NaN	NaN	NaN	NaN	NaN	NaN	NaN	1.3035	NaN	NaN	NaN	NaN	NaN	NaN	NaN	NaN	NaN
Q8WWI5;Q8WWI5-3;Q8WWI5-2;H9KV47	Q8WWI5;Q8WWI5-3;Q8WWI5-2	4;3;3;1	4;3;3;1	4;3;3;1	Choline transporter-like protein 1	SLC44A1	>sp|Q8WWI5|CTL1_HUMAN Choline transporter-like protein 1 OS=Homo sapiens GN=SLC44A1 PE=1 SV=1;>sp|Q8WWI5-3|CTL1_HUMAN Isoform 3 of Choline transporter-like protein 1 OS=Homo sapiens GN=SLC44A1;>sp|Q8WWI5-2|CTL1_HUMAN Isoform 2 of Choline transporter-like p	4	4	4	4	8.8	8.8	8.8	73.301	657	657;652;654;446	NaN	NaN	0.86808	0.77095	NaN	NaN	0.83887	NaN	NaN	NaN	NaN	NaN	NaN	NaN	NaN	NaN	NaN	NaN	NaN	NaN	NaN	NaN	NaN	NaN	NaN	NaN	NaN	NaN	NaN	NaN	NaN	NaN	NaN	NaN	NaN	NaN
Q8WWM7;Q8WWM7-6;Q8WWM7-8;Q8WWM7-5;Q8WWM7-4;Q8WWM7-2;Q63ZY4;Q8WWM7-3;H3BUF6;Q8WWM7-7;H3BSK9;H3BUE3;H3BSQ5;H3BRB0	Q8WWM7;Q8WWM7-6;Q8WWM7-8;Q8WWM7-5;Q8WWM7-4;Q8WWM7-2;Q63ZY4;Q8WWM7-3;H3BUF6;Q8WWM7-7	25;23;23;23;23;23;23;23;22;13;11;5;4;2	25;23;23;23;23;23;23;23;22;13;11;5;4;2	25;23;23;23;23;23;23;23;22;13;11;5;4;2	Ataxin-2-like protein	ATXN2L	>sp|Q8WWM7|ATX2L_HUMAN Ataxin-2-like protein OS=Homo sapiens GN=ATXN2L PE=1 SV=2;>sp|Q8WWM7-6|ATX2L_HUMAN Isoform 6 of Ataxin-2-like protein OS=Homo sapiens GN=ATXN2L;>sp|Q8WWM7-8|ATX2L_HUMAN Isoform 8 of Ataxin-2-like protein OS=Homo sapiens GN=ATXN2L;>sp	14	25	25	25	27	27	27	113.37	1075	1075;968;1044;1044;1044;1062;1062;1097;1068;399;336;217;91;401	0.8438	1.1172	1.1163	1.1274	1.0203	1.1283	1.1273	1.1539	1.1138	1.1326	1.001	0.97663	1.0736	1.1492	1.1603	1.1708	0.93971	1.0823	0.97008	1.3065	1.0791	1.1066	1.087	1.1938	1.0313	1.2134	1.2956	1.0667	1.2508	1.1623	1.1606	1.1813	1.1803	1.2045	1.1088	1.27
Q8WWQ0	Q8WWQ0	11	11	10	PH-interacting protein	PHIP	>sp|Q8WWQ0|PHIP_HUMAN PH-interacting protein OS=Homo sapiens GN=PHIP PE=1 SV=2	1	11	11	10	9	9	8.2	206.69	1821	1821	NaN	NaN	NaN	NaN	NaN	NaN	NaN	NaN	NaN	NaN	NaN	NaN	NaN	NaN	NaN	NaN	NaN	NaN	NaN	NaN	NaN	NaN	NaN	NaN	NaN	NaN	NaN	NaN	NaN	NaN	NaN	NaN	NaN	NaN	NaN	NaN
Q8WWV3;Q8WWV3-3;G3V1R2;Q8WWV3-2	Q8WWV3;Q8WWV3-3;G3V1R2;Q8WWV3-2	6;5;5;3	6;5;5;3	6;5;5;3	Reticulon-4-interacting protein 1, mitochondrial	RTN4IP1	>sp|Q8WWV3|RT4I1_HUMAN Reticulon-4-interacting protein 1, mitochondrial OS=Homo sapiens GN=RTN4IP1 PE=1 SV=2;>sp|Q8WWV3-3|RT4I1_HUMAN Isoform 3 of Reticulon-4-interacting protein 1, mitochondrial OS=Homo sapiens GN=RTN4IP1;>tr|G3V1R2|G3V1R2_HUMAN Reticulon	4	6	6	6	24.7	24.7	24.7	43.589	396	396;225;226;296	NaN	NaN	NaN	NaN	NaN	NaN	NaN	NaN	NaN	NaN	NaN	NaN	NaN	NaN	NaN	NaN	NaN	NaN	NaN	NaN	NaN	NaN	NaN	NaN	NaN	NaN	NaN	NaN	NaN	NaN	NaN	NaN	NaN	NaN	NaN	NaN
Q8WX92	Q8WX92	14	14	14	Negative elongation factor B	NELFB	>sp|Q8WX92|NELFB_HUMAN Negative elongation factor B OS=Homo sapiens GN=NELFB PE=1 SV=1	1	14	14	14	32.2	32.2	32.2	65.697	580	580	1.2637	1.4212	NaN	1.5236	NaN	0.93146	1.4632	NaN	NaN	1.0924	NaN	1.4596	1.2392	1.0293	0.9128	NaN	1.0688	1.0067	0.979	1.5367	1.0844	1.0123	1.0937	1.2123	0.91922	0.99977	0.87841	1.0007	1.2063	1.0747	1.2291	1.1419	0.90538	1.114	1.1316	1.0535
Q8WX93;Q8WX93-3;Q8WX93-8;Q8WX93-5;Q8WX93-4;Q8WX93-2;Q8WX93-9;Q8WX93-7;H0YA05;F8WA26;D6R9F5;D6RBB1	Q8WX93;Q8WX93-3;Q8WX93-8;Q8WX93-5;Q8WX93-4;Q8WX93-2;Q8WX93-9;Q8WX93-7	30;30;26;26;25;23;21;16;8;4;2;1	30;30;26;26;25;23;21;16;8;4;2;1	27;27;23;23;24;20;18;15;7;4;2;0	Palladin	PALLD	>sp|Q8WX93|PALLD_HUMAN Palladin OS=Homo sapiens GN=PALLD PE=1 SV=3;>sp|Q8WX93-3|PALLD_HUMAN Isoform 3 of Palladin OS=Homo sapiens GN=PALLD;>sp|Q8WX93-8|PALLD_HUMAN Isoform 8 of Palladin OS=Homo sapiens GN=PALLD;>sp|Q8WX93-5|PALLD_HUMAN Isoform 5 of Palladi	12	30	30	27	28.3	28.3	25.9	150.56	1383	1383;1001;777;1159;672;1106;1123;385;160;164;90;96	0.86954	1.1206	1.0265	1.0565	1.0163	1.0587	1.0722	0.90418	1.1041	0.9881	1.108	0.98479	1.0002	1.2859	1.3198	1.0628	1.0554	1.1028	1.0283	1.1986	1.1094	1.1157	1.5347	1.1595	0.96693	1.1489	1.1205	1.1241	1.1682	0.98885	1.1543	1.2706	1.145	1.1849	1.3735	1.0467
Q8WXA9-2;Q8WXA9;E5RFV3	Q8WXA9-2;Q8WXA9	11;7;2	11;7;2	11;7;2	Splicing regulatory glutamine/lysine-rich protein 1	SREK1	>sp|Q8WXA9-2|SREK1_HUMAN Isoform 2 of Splicing regulatory glutamine/lysine-rich protein 1 OS=Homo sapiens GN=SREK1;>sp|Q8WXA9|SREK1_HUMAN Splicing regulatory glutamine/lysine-rich protein 1 OS=Homo sapiens GN=SREK1 PE=1 SV=1	3	11	11	11	25.5	25.5	25.5	71.649	624	624;508;132	NaN	NaN	0.99017	0.95136	NaN	1.3577	1.1759	0.86928	1.1157	1.1245	1.1043	NaN	1.1581	1.0505	1.3932	NaN	1.1184	1.1757	0.83401	1.4189	0.9822	NaN	NaN	0.93844	0.82286	1.1584	1.0579	1.3353	1.129	NaN	1.4915	NaN	0.8355	NaN	NaN	NaN
Q8WXD5;B9A037;B8ZZ85	Q8WXD5;B9A037;B8ZZ85	2;1;1	2;1;1	2;1;1	Gem-associated protein 6	GEMIN6	>sp|Q8WXD5|GEMI6_HUMAN Gem-associated protein 6 OS=Homo sapiens GN=GEMIN6 PE=1 SV=1;>tr|B9A037|B9A037_HUMAN Gem-associated protein 6 OS=Homo sapiens GN=GEMIN6 PE=2 SV=1;>tr|B8ZZ85|B8ZZ85_HUMAN Gem (Nuclear organelle) associated protein 6, isoform CRA_b OS=	3	2	2	2	13.8	13.8	13.8	18.824	167	167;69;111	NaN	NaN	NaN	NaN	NaN	NaN	NaN	NaN	NaN	NaN	NaN	NaN	NaN	NaN	NaN	NaN	NaN	NaN	NaN	NaN	NaN	NaN	NaN	NaN	NaN	NaN	NaN	NaN	NaN	NaN	NaN	NaN	NaN	NaN	NaN	NaN
Q8WXE0;Q8WXE0-2;J3QRN1	Q8WXE0;Q8WXE0-2	3;3;1	3;3;1	3;3;1	Caskin-2	CASKIN2	>sp|Q8WXE0|CSKI2_HUMAN Caskin-2 OS=Homo sapiens GN=CASKIN2 PE=1 SV=2;>sp|Q8WXE0-2|CSKI2_HUMAN Isoform 2 of Caskin-2 OS=Homo sapiens GN=CASKIN2	3	3	3	3	4.5	4.5	4.5	126.78	1202	1202;1120;323	NaN	NaN	NaN	NaN	NaN	NaN	NaN	NaN	NaN	NaN	NaN	NaN	NaN	NaN	NaN	NaN	NaN	NaN	NaN	NaN	NaN	NaN	NaN	NaN	NaN	NaN	NaN	NaN	NaN	NaN	NaN	NaN	NaN	NaN	NaN	NaN
Q8WXF1;Q8WXF1-2	Q8WXF1;Q8WXF1-2	15;13	14;12	14;12	Paraspeckle component 1	PSPC1	>sp|Q8WXF1|PSPC1_HUMAN Paraspeckle component 1 OS=Homo sapiens GN=PSPC1 PE=1 SV=1;>sp|Q8WXF1-2|PSPC1_HUMAN Isoform 2 of Paraspeckle component 1 OS=Homo sapiens GN=PSPC1	2	15	14	14	35.2	33.8	33.8	58.743	523	523;393	1.0767	1.2566	1.1283	1.189	0.98161	1.2251	1.0844	0.94862	1.0595	1.1002	0.91071	0.9563	0.86322	1.1047	1.2754	0.99274	1.1075	1.0691	0.96305	1.219	1.0327	1.0451	0.92589	1.0185	0.86117	1.0007	1.1746	1.1784	1.1992	1.2035	1.1943	1.3124	1.1432	1.1001	1.167	1.1153
Q8WXI9	Q8WXI9	15	15	14	Transcriptional repressor p66-beta	GATAD2B	>sp|Q8WXI9|P66B_HUMAN Transcriptional repressor p66-beta OS=Homo sapiens GN=GATAD2B PE=1 SV=1	1	15	15	14	36.8	36.8	34.9	65.26	593	593	1.0271	1.1212	1.198	1.0377	1.2568	1.2387	1.0509	1.0592	1.0627	0.94331	1.1555	1.2017	1.0509	1.1184	1.195	1.1897	0.99779	1.0387	1.0403	1.204	1.0694	1.2674	1.241	1.1842	0.8703	1.1008	1.2799	1.095	1.117	1.3394	1.1498	1.0573	1.273	1.2118	1.0362	1.1426
Q8WXX5	Q8WXX5	11	11	11	DnaJ homolog subfamily C member 9	DNAJC9	>sp|Q8WXX5|DNJC9_HUMAN DnaJ homolog subfamily C member 9 OS=Homo sapiens GN=DNAJC9 PE=1 SV=1	1	11	11	11	49.2	49.2	49.2	29.909	260	260	0.8588	1.108	1.0342	1.1547	1.3555	1.1179	1.0373	1.3126	1.2453	1.1656	1.3163	1.1298	1.2283	1.0814	1.4381	1.2197	1.1884	1.1929	NaN	NaN	1.4289	NaN	NaN	1.4094	NaN	NaN	NaN	1.0284	NaN	NaN	1.2503	1.2558	NaN	NaN	1.3838	1.1715
Q8WY22	Q8WY22	2	2	2	BRI3-binding protein	BRI3BP	>sp|Q8WY22|BRI3B_HUMAN BRI3-binding protein OS=Homo sapiens GN=BRI3BP PE=1 SV=1	1	2	2	2	14.3	14.3	14.3	27.835	251	251	NaN	NaN	NaN	NaN	NaN	NaN	NaN	NaN	NaN	NaN	NaN	NaN	NaN	NaN	NaN	NaN	NaN	NaN	1.0678	NaN	1.3295	NaN	NaN	NaN	0.92589	NaN	1.351	NaN	NaN	1.0917	NaN	0.91505	1.1048	0.90945	0.95598	NaN
Q8WYA6;B4DE16;Q8WYA6-3;Q8WYA6-2;A2A2P1	Q8WYA6;B4DE16;Q8WYA6-3;Q8WYA6-2	13;12;9;9;3	13;12;9;9;3	13;12;9;9;3	Beta-catenin-like protein 1	CTNNBL1	>sp|Q8WYA6|CTBL1_HUMAN Beta-catenin-like protein 1 OS=Homo sapiens GN=CTNNBL1 PE=1 SV=1;>tr|B4DE16|B4DE16_HUMAN Beta-catenin-like protein 1 OS=Homo sapiens GN=CTNNBL1 PE=2 SV=1;>sp|Q8WYA6-3|CTBL1_HUMAN Isoform 3 of Beta-catenin-like protein 1 OS=Homo sapie	5	13	13	13	24.7	24.7	24.7	65.173	563	563;536;311;376;166	0.95524	1.2918	1.4008	1.2011	1.147	1.0455	1.099	0.96915	1.1357	1.0947	0.96137	1.0599	1.1186	1.1908	1.1786	1.2031	1.0462	1.1968	1.4054	1.2673	1.0932	1.1385	1.1088	1.3436	0.92764	1.1335	1.1085	1.1279	1.1489	1.0751	1.1258	1.2927	1.2552	1.0263	1.1189	1.2667
Q8WYP5;Q8WYP5-2;Q8WYP5-3	Q8WYP5;Q8WYP5-2;Q8WYP5-3	17;17;17	17;17;17	17;17;17	Protein ELYS	AHCTF1	>sp|Q8WYP5|ELYS_HUMAN Protein ELYS OS=Homo sapiens GN=AHCTF1 PE=1 SV=3;>sp|Q8WYP5-2|ELYS_HUMAN Isoform 2 of Protein ELYS OS=Homo sapiens GN=AHCTF1;>sp|Q8WYP5-3|ELYS_HUMAN Isoform 3 of Protein ELYS OS=Homo sapiens GN=AHCTF1	3	17	17	17	10.2	10.2	10.2	252.5	2266	2266;2301;2275	NaN	NaN	NaN	NaN	NaN	NaN	NaN	NaN	NaN	NaN	NaN	NaN	NaN	NaN	NaN	NaN	NaN	NaN	0.87142	1.5925	NaN	1.0982	1.3445	NaN	0.88288	1.0381	1.0432	NaN	NaN	0.91268	NaN	0.96653	NaN	NaN	NaN	1.1884
Q8WYQ5;Q8WYQ5-3	Q8WYQ5;Q8WYQ5-3	3;3	3;3	3;3	Microprocessor complex subunit DGCR8	DGCR8	>sp|Q8WYQ5|DGCR8_HUMAN Microprocessor complex subunit DGCR8 OS=Homo sapiens GN=DGCR8 PE=1 SV=1;>sp|Q8WYQ5-3|DGCR8_HUMAN Isoform 3 of Microprocessor complex subunit DGCR8 OS=Homo sapiens GN=DGCR8	2	3	3	3	4.8	4.8	4.8	86.044	773	773;740	NaN	NaN	NaN	NaN	NaN	NaN	NaN	NaN	NaN	NaN	NaN	NaN	NaN	NaN	NaN	NaN	NaN	NaN	NaN	NaN	NaN	NaN	NaN	NaN	NaN	NaN	NaN	NaN	NaN	NaN	NaN	NaN	NaN	NaN	NaN	NaN
Q8WZ82	Q8WZ82	9	9	9	Ovarian cancer-associated gene 2 protein	OVCA2	>sp|Q8WZ82|OVCA2_HUMAN Ovarian cancer-associated gene 2 protein OS=Homo sapiens GN=OVCA2 PE=1 SV=1	1	9	9	9	59.9	59.9	59.9	24.418	227	227	NaN	1.1976	NaN	1.6715	1.0313	1.0226	1.2771	NaN	NaN	NaN	NaN	1.1634	NaN	NaN	1.0539	0.96005	1.1169	0.96375	NaN	0.97343	1.6877	1.5277	1.3394	1.0199	NaN	0.76904	0.91081	NaN	1.0807	1.2769	1.044	1.1196	NaN	0.94887	1.491	1.0714
Q8WZA9;M0QZP8	Q8WZA9	7;2	7;2	7;2	Immunity-related GTPase family Q protein	IRGQ	>sp|Q8WZA9|IRGQ_HUMAN Immunity-related GTPase family Q protein OS=Homo sapiens GN=IRGQ PE=1 SV=1	2	7	7	7	14.4	14.4	14.4	62.717	623	623;136	NaN	NaN	NaN	NaN	NaN	NaN	NaN	NaN	NaN	NaN	NaN	NaN	NaN	NaN	NaN	NaN	NaN	NaN	NaN	NaN	NaN	NaN	NaN	NaN	NaN	NaN	NaN	NaN	NaN	NaN	NaN	NaN	NaN	NaN	NaN	NaN
Q92466;Q92466-4;Q92466-2;Q92466-3;Q92466-5	Q92466;Q92466-4;Q92466-2	4;3;2;1;1	4;3;2;1;1	4;3;2;1;1	DNA damage-binding protein 2	DDB2	>sp|Q92466|DDB2_HUMAN DNA damage-binding protein 2 OS=Homo sapiens GN=DDB2 PE=1 SV=1;>sp|Q92466-4|DDB2_HUMAN Isoform D3 of DNA damage-binding protein 2 OS=Homo sapiens GN=DDB2;>sp|Q92466-2|DDB2_HUMAN Isoform D1 of DNA damage-binding protein 2 OS=Homo sapie	5	4	4	4	13.8	13.8	13.8	47.863	427	427;363;238;156;244	NaN	NaN	NaN	0.99563	NaN	1.3373	NaN	0.95544	1.197	NaN	NaN	NaN	1.0608	NaN	NaN	1.1268	NaN	1.5337	1.072	0.80013	NaN	NaN	NaN	NaN	NaN	NaN	NaN	0.88036	NaN	NaN	NaN	NaN	NaN	NaN	NaN	NaN
Q92499	Q92499	37	37	37	ATP-dependent RNA helicase DDX1	DDX1	>sp|Q92499|DDX1_HUMAN ATP-dependent RNA helicase DDX1 OS=Homo sapiens GN=DDX1 PE=1 SV=2	1	37	37	37	51.1	51.1	51.1	82.431	740	740	0.92173	1.1602	1.0346	1.0388	1.1946	1.1401	1.0754	1.0654	1.1285	1.0483	1.128	1.0693	1.1718	1.1775	1.2212	1.0773	1.0441	1.1571	0.95217	1.2008	1.1021	1.06	1.1749	1.1098	0.89528	1.0603	1.0475	1.0366	1.0571	1.0389	1.1235	1.1849	1.1238	1.1586	1.0623	1.1417
Q92506	Q92506	6	6	6	Estradiol 17-beta-dehydrogenase 8	HSD17B8	>sp|Q92506|DHB8_HUMAN Estradiol 17-beta-dehydrogenase 8 OS=Homo sapiens GN=HSD17B8 PE=1 SV=2	1	6	6	6	31	31	31	26.973	261	261	NaN	NaN	NaN	NaN	NaN	NaN	NaN	NaN	NaN	NaN	NaN	NaN	NaN	NaN	NaN	NaN	NaN	NaN	NaN	NaN	NaN	1.099	NaN	NaN	NaN	NaN	NaN	NaN	NaN	NaN	NaN	NaN	NaN	NaN	NaN	1.2883
Q92520;C9JP35;C9JMN4	Q92520;C9JP35;C9JMN4	5;3;3	5;3;3	5;3;3	Protein FAM3C	FAM3C	>sp|Q92520|FAM3C_HUMAN Protein FAM3C OS=Homo sapiens GN=FAM3C PE=1 SV=1;>tr|C9JP35|C9JP35_HUMAN Protein FAM3C (Fragment) OS=Homo sapiens GN=FAM3C PE=2 SV=1;>tr|C9JMN4|C9JMN4_HUMAN Protein FAM3C (Fragment) OS=Homo sapiens GN=FAM3C PE=2 SV=1	3	5	5	5	26.4	26.4	26.4	24.68	227	227;109;151	NaN	NaN	NaN	1.0318	0.80691	0.8872	NaN	1.1346	0.77598	NaN	0.78928	0.92162	NaN	0.94225	NaN	0.76497	NaN	NaN	0.94717	NaN	0.97864	NaN	NaN	0.92636	0.73974	0.98454	0.81512	1.0265	NaN	1.3024	1.1858	NaN	NaN	1.3689	1.1489	NaN
Q92522	Q92522	4	4	4	Histone H1x	H1FX	>sp|Q92522|H1X_HUMAN Histone H1x OS=Homo sapiens GN=H1FX PE=1 SV=1	1	4	4	4	17.8	17.8	17.8	22.487	213	213	NaN	NaN	NaN	NaN	NaN	NaN	NaN	NaN	NaN	NaN	NaN	NaN	NaN	NaN	NaN	NaN	NaN	NaN	NaN	NaN	NaN	NaN	NaN	NaN	NaN	NaN	NaN	NaN	NaN	NaN	NaN	NaN	NaN	NaN	NaN	NaN
Q92538	Q92538	30	30	30	Golgi-specific brefeldin A-resistance guanine nucleotide exchange factor 1	GBF1	>sp|Q92538|GBF1_HUMAN Golgi-specific brefeldin A-resistance guanine nucleotide exchange factor 1 OS=Homo sapiens GN=GBF1 PE=1 SV=2	1	30	30	30	24.2	24.2	24.2	206.44	1859	1859	0.87318	1.1056	1.1324	0.99411	1.0852	1.0682	1.0111	0.72817	0.9897	1.3625	1.0976	1.0979	1.1292	1.3619	1.1551	0.98659	1.2122	1.0554	1.0125	1.385	1.1524	1.0143	1.1193	0.90461	0.97025	1.0497	1.1452	1.049	0.91985	1.2182	1.3023	1.0451	1.5873	0.93633	0.9646	1.6391
Q92541;H0YKX1	Q92541	17;6	17;6	17;6	RNA polymerase-associated protein RTF1 homolog	RTF1	>sp|Q92541|RTF1_HUMAN RNA polymerase-associated protein RTF1 homolog OS=Homo sapiens GN=RTF1 PE=1 SV=4	2	17	17	17	25.8	25.8	25.8	80.313	710	710;171	1.1291	1.2927	NaN	NaN	NaN	NaN	NaN	NaN	NaN	NaN	NaN	NaN	NaN	NaN	NaN	NaN	NaN	0.88621	0.74242	1.3675	1.0694	0.99676	NaN	1.1214	0.92487	0.73354	NaN	1.4062	NaN	NaN	1.2231	1.6556	1.2034	0.86137	1.1296	1.4211
Q92544;F8WCN2;F2Z2L1	Q92544	8;1;1	8;1;1	8;1;1	Transmembrane 9 superfamily member 4	TM9SF4	>sp|Q92544|TM9S4_HUMAN Transmembrane 9 superfamily member 4 OS=Homo sapiens GN=TM9SF4 PE=1 SV=2	3	8	8	8	18.4	18.4	18.4	74.518	642	642;68;85	NaN	0.85381	NaN	0.92878	0.80811	NaN	NaN	NaN	NaN	1.0019	NaN	1.2375	NaN	0.90974	NaN	0.84948	NaN	1.464	NaN	NaN	NaN	1.1463	0.98644	0.67028	0.8459	NaN	1.3367	1.3281	NaN	NaN	1.2819	NaN	1.2415	NaN	NaN	NaN
Q92547;H0Y8I7	Q92547	13;1	13;1	13;1	DNA topoisomerase 2-binding protein 1	TOPBP1	>sp|Q92547|TOPB1_HUMAN DNA topoisomerase 2-binding protein 1 OS=Homo sapiens GN=TOPBP1 PE=1 SV=3	2	13	13	13	10.8	10.8	10.8	170.68	1522	1522;206	NaN	NaN	NaN	NaN	NaN	NaN	NaN	NaN	NaN	NaN	NaN	NaN	NaN	NaN	1.3405	NaN	NaN	1.0103	1.0665	NaN	0.63928	NaN	NaN	1.2343	NaN	NaN	NaN	0.71869	NaN	NaN	0.92479	NaN	0.76124	0.91892	NaN	NaN
Q92551;Q92551-2;C9JNA8	Q92551;Q92551-2	8;7;3	8;7;3	8;7;3	Inositol hexakisphosphate kinase 1	IP6K1	>sp|Q92551|IP6K1_HUMAN Inositol hexakisphosphate kinase 1 OS=Homo sapiens GN=IP6K1 PE=1 SV=3;>sp|Q92551-2|IP6K1_HUMAN Isoform 2 of Inositol hexakisphosphate kinase 1 OS=Homo sapiens GN=IP6K1	3	8	8	8	24	24	24	50.235	441	441;276;274	NaN	NaN	NaN	NaN	NaN	NaN	NaN	NaN	NaN	NaN	NaN	NaN	NaN	1.0212	NaN	NaN	1.1544	NaN	NaN	NaN	NaN	NaN	NaN	NaN	NaN	NaN	NaN	NaN	NaN	NaN	NaN	NaN	NaN	NaN	NaN	NaN
Q92558;Q5SZK3;Q5SZK4;Q5SZK5	Q92558	5;1;1;1	5;1;1;1	5;1;1;1	Wiskott-Aldrich syndrome protein family member 1	WASF1	>sp|Q92558|WASF1_HUMAN Wiskott-Aldrich syndrome protein family member 1 OS=Homo sapiens GN=WASF1 PE=1 SV=1	4	5	5	5	13.2	13.2	13.2	61.651	559	559;89;140;180	NaN	NaN	NaN	1.3096	NaN	NaN	NaN	NaN	NaN	NaN	NaN	NaN	NaN	NaN	NaN	NaN	NaN	NaN	NaN	NaN	NaN	NaN	NaN	NaN	NaN	1.6155	NaN	NaN	1.4177	NaN	NaN	NaN	NaN	NaN	NaN	NaN
Q92572;F5H459	Q92572;F5H459	7;4	7;4	7;4	AP-3 complex subunit sigma-1	AP3S1	>sp|Q92572|AP3S1_HUMAN AP-3 complex subunit sigma-1 OS=Homo sapiens GN=AP3S1 PE=1 SV=1;>tr|F5H459|F5H459_HUMAN AP-3 complex subunit sigma-1 OS=Homo sapiens GN=AP3S1 PE=2 SV=1	2	7	7	7	40.4	40.4	40.4	21.732	193	193;162	1.0004	1.0758	1.2107	NaN	NaN	1.314	NaN	NaN	1.314	NaN	NaN	1.0569	1.5482	NaN	1.5282	NaN	1.8453	NaN	0.95026	1.1799	NaN	NaN	NaN	1.2142	0.99486	1.1008	1.1809	1.3164	1.0911	1.1911	1.8138	0.97764	0.94504	1.5574	NaN	1.0149
Q92575;F8WB86;Q6PJ80;C9JLR4	Q92575	4;1;1;1	4;1;1;1	4;1;1;1	UBX domain-containing protein 4	UBXN4	>sp|Q92575|UBXN4_HUMAN UBX domain-containing protein 4 OS=Homo sapiens GN=UBXN4 PE=1 SV=2	4	4	4	4	16.7	16.7	16.7	56.777	508	508;65;95;117	NaN	NaN	NaN	NaN	NaN	NaN	NaN	NaN	NaN	NaN	NaN	NaN	NaN	0.8615	NaN	NaN	NaN	NaN	NaN	0.9895	NaN	NaN	NaN	NaN	1.0536	2.4996	1.4366	NaN	NaN	1.4909	1.4296	1.1322	1.6496	NaN	2.5349	2.1808
Q92597;E9PDL6;Q92597-3;Q92597-2;E7ESM1;E5RJY1;E5RIR1;E5RGM5;E5RIV1;E5RIM2;E5RG99	Q92597;E9PDL6;Q92597-3;Q92597-2	11;10;9;9;4;3;3;3;3;3;1	11;10;9;9;4;3;3;3;3;3;1	9;8;9;9;4;3;1;1;1;1;1	Protein NDRG1	NDRG1	>sp|Q92597|NDRG1_HUMAN Protein NDRG1 OS=Homo sapiens GN=NDRG1 PE=1 SV=1;>tr|E9PDL6|E9PDL6_HUMAN Protein NDRG1 OS=Homo sapiens GN=NDRG1 PE=2 SV=2;>sp|Q92597-3|NDRG1_HUMAN Isoform 3 of Protein NDRG1 OS=Homo sapiens GN=NDRG1;>sp|Q92597-2|NDRG1_HUMAN Isoform 2	11	11	11	9	54.3	54.3	45.9	42.835	394	394;324;313;328;141;103;158;165;193;216;100	1.0398	1.3487	1.3682	1.2362	1.2036	1.273	1.2666	0.89095	1.7709	1.5809	1.2879	1.3577	1.1556	1.4089	1.5407	1.1965	1.2827	1.368	1.1012	1.4385	1.1436	1.2813	1.1509	1.3543	1.0498	1.4856	1.2956	1.3442	1.3561	0.84894	1.4213	1.2755	1.2732	1.4288	1.4681	1.2566
Q92598;Q92598-2;Q92598-3;B4DYH1;B4DY72;Q5TBM3	Q92598;Q92598-2;Q92598-3;B4DYH1;B4DY72	45;44;43;42;32;5	43;42;41;40;30;5	42;41;40;39;29;5	Heat shock protein 105 kDa	HSPH1	>sp|Q92598|HS105_HUMAN Heat shock protein 105 kDa OS=Homo sapiens GN=HSPH1 PE=1 SV=1;>sp|Q92598-2|HS105_HUMAN Isoform Beta of Heat shock protein 105 kDa OS=Homo sapiens GN=HSPH1;>sp|Q92598-3|HS105_HUMAN Isoform 3 of Heat shock protein 105 kDa OS=Homo sapie	6	45	43	42	66.7	64	62.4	96.864	858	858;814;817;860;677;115	0.92183	1.1335	1.116	1.0712	1.1391	1.1549	1.1221	1.1086	1.1001	1.1508	1.1303	1.112	1.1004	1.2551	1.2453	1.1238	1.1084	1.1074	1.0005	1.2489	1.1951	1.1117	1.2441	1.2079	0.97311	1.1896	1.1185	1.1181	1.156	1.2432	1.1227	1.211	1.2039	1.183	1.2122	1.2123
Q92600;B7Z1E5;B5MDQ4;F8WBZ6;H7C0W0	Q92600;B7Z1E5;B5MDQ4	12;11;10;4;1	12;11;10;4;1	12;11;10;4;1	Cell differentiation protein RCD1 homolog	RQCD1	>sp|Q92600|RCD1_HUMAN Cell differentiation protein RCD1 homolog OS=Homo sapiens GN=RQCD1 PE=1 SV=1;>tr|B7Z1E5|B7Z1E5_HUMAN Cell differentiation protein RCD1 homolog OS=Homo sapiens GN=RQCD1 PE=2 SV=1;>tr|B5MDQ4|B5MDQ4_HUMAN Cell differentiation protein RCD	5	12	12	12	47.8	47.8	47.8	33.631	299	299;331;258;75;61	NaN	1.5082	NaN	NaN	NaN	NaN	NaN	NaN	NaN	NaN	NaN	2.4116	NaN	NaN	NaN	NaN	1.5758	2.0428	NaN	NaN	NaN	NaN	NaN	NaN	NaN	NaN	NaN	NaN	NaN	NaN	NaN	NaN	NaN	NaN	NaN	NaN
Q92609;Q92609-2;C9J3F6;C9JDR8;C9J397;C9JWX0;C9JW04	Q92609;Q92609-2;C9J3F6	5;5;4;2;1;1;1	5;5;4;2;1;1;1	5;5;4;2;1;1;1	TBC1 domain family member 5	TBC1D5	>sp|Q92609|TBCD5_HUMAN TBC1 domain family member 5 OS=Homo sapiens GN=TBC1D5 PE=1 SV=1;>sp|Q92609-2|TBCD5_HUMAN Isoform 2 of TBC1 domain family member 5 OS=Homo sapiens GN=TBC1D5;>tr|C9J3F6|C9J3F6_HUMAN TBC1 domain family member 5 OS=Homo sapiens GN=TBC1D5	7	5	5	5	10.8	10.8	10.8	89.003	795	795;817;593;183;129;140;143	NaN	NaN	NaN	NaN	NaN	NaN	NaN	NaN	NaN	NaN	NaN	NaN	NaN	NaN	NaN	NaN	NaN	NaN	NaN	NaN	NaN	NaN	NaN	NaN	NaN	NaN	NaN	NaN	NaN	NaN	NaN	NaN	NaN	NaN	NaN	NaN
Q92615	Q92615	10	10	7	La-related protein 4B	LARP4B	>sp|Q92615|LAR4B_HUMAN La-related protein 4B OS=Homo sapiens GN=LARP4B PE=1 SV=3	1	10	10	7	17.6	17.6	11.2	80.551	738	738	NaN	NaN	1.0945	0.86882	NaN	1.2467	NaN	1.4013	NaN	0.79225	1.1967	NaN	0.85851	NaN	0.94697	0.84168	0.77606	1.0483	NaN	NaN	1.1675	NaN	NaN	NaN	NaN	NaN	1.1332	0.96565	1.3009	1.0808	1.2209	NaN	1.1514	NaN	1.1805	1.13
Q92616	Q92616	125	125	125	Translational activator GCN1	GCN1L1	>sp|Q92616|GCN1L_HUMAN Translational activator GCN1 OS=Homo sapiens GN=GCN1L1 PE=1 SV=6	1	125	125	125	53.5	53.5	53.5	292.75	2671	2671	0.93348	1.1319	1.0523	1.1063	1.1726	1.0693	1.1074	1.0396	1.1515	1.1056	1.065	1.0653	1.032	1.1645	1.2809	1.0697	1.0563	1.0692	0.97596	1.3037	1.0954	1.1379	1.2097	1.1587	0.91993	1.187	1.229	1.1589	1.2213	1.0852	1.2205	1.1944	1.1592	1.1744	1.115	1.1587
Q92620;B4DVG8;J3KSA8;J3KTG2;H3BMS7;H3BQT9;H3BV01;J3KRT1	Q92620	19;8;4;3;3;2;1;1	19;8;4;3;3;2;1;1	19;8;4;3;3;2;1;1	Pre-mRNA-splicing factor ATP-dependent RNA helicase PRP16	DHX38	>sp|Q92620|PRP16_HUMAN Pre-mRNA-splicing factor ATP-dependent RNA helicase PRP16 OS=Homo sapiens GN=DHX38 PE=1 SV=2	8	19	19	19	21.8	21.8	21.8	140.5	1227	1227;539;187;128;191;138;123;142	1.0067	1.1659	1.0703	1.1503	1.3299	1.3191	1.1189	1.0959	1.3574	1.0444	1.2559	1.3741	1.1669	1.3155	1.3647	1.0981	1.2764	1.2321	0.88322	1.2746	0.82263	0.98843	1.2982	0.76228	0.9299	1.5049	1.2999	1.5156	1.1032	1.375	1.0517	1.0919	1.1701	1.2713	1.0626	1.18
Q92621;F2Z2D0;F8WCW4;E7ET25	Q92621	45;8;8;4	45;8;8;4	45;8;8;4	Nuclear pore complex protein Nup205	NUP205	>sp|Q92621|NU205_HUMAN Nuclear pore complex protein Nup205 OS=Homo sapiens GN=NUP205 PE=1 SV=3	4	45	45	45	27.2	27.2	27.2	227.92	2012	2012;208;217;249	0.84828	1.0556	1.0879	1.0567	1.1497	1.0312	0.91762	1.0379	1.1574	1.1341	1.1212	1.1343	1.0573	1.0718	1.1101	1.0979	1.1707	1.0734	1.0145	1.2284	1.053	0.99194	1.1269	1.1423	0.87664	1.074	1.1821	0.96246	1.0467	1.1828	1.1993	1.0706	1.0978	1.1604	1.1038	1.028
Q92625;B4DQW8	Q92625	7;2	7;2	7;2	Ankyrin repeat and SAM domain-containing protein 1A	ANKS1A	>sp|Q92625|ANS1A_HUMAN Ankyrin repeat and SAM domain-containing protein 1A OS=Homo sapiens GN=ANKS1A PE=1 SV=4	2	7	7	7	7.8	7.8	7.8	123.11	1134	1134;320	NaN	NaN	NaN	NaN	NaN	NaN	NaN	NaN	NaN	NaN	NaN	NaN	NaN	NaN	NaN	NaN	NaN	NaN	NaN	NaN	NaN	NaN	NaN	NaN	NaN	NaN	NaN	NaN	NaN	NaN	NaN	NaN	NaN	NaN	NaN	NaN
Q92626;H7C1W1;Q92626-2;C9J4I9;H7C3W2;H7C300	Q92626	18;7;7;3;2;2	18;7;7;3;2;2	18;7;7;3;2;2	Peroxidasin homolog	PXDN	>sp|Q92626|PXDN_HUMAN Peroxidasin homolog OS=Homo sapiens GN=PXDN PE=1 SV=2	6	18	18	18	18.7	18.7	18.7	165.27	1479	1479;723;727;224;76;197	NaN	NaN	1.6701	1.0547	2.4286	NaN	NaN	NaN	2.1666	1.0509	NaN	1.7491	1.9965	NaN	NaN	2.0227	1.1779	NaN	1.839	1.1903	1.1004	NaN	1.0774	1.1285	NaN	0.8891	0.80473	NaN	1.1525	1.1096	1.1478	1.0757	1.203	1.2567	1.5792	1.3204
Q92643;B1AK81;B4E2M3;A6NEM5	Q92643;B1AK81;B4E2M3;A6NEM5	7;6;6;5	7;6;6;5	7;6;6;5	GPI-anchor transamidase	PIGK	>sp|Q92643|GPI8_HUMAN GPI-anchor transamidase OS=Homo sapiens GN=PIGK PE=1 SV=2;>tr|B1AK81|B1AK81_HUMAN GPI-anchor transamidase OS=Homo sapiens GN=PIGK PE=4 SV=1;>tr|B4E2M3|B4E2M3_HUMAN GPI-anchor transamidase OS=Homo sapiens GN=PIGK PE=2 SV=1;>tr|A6NEM5|A	4	7	7	7	27.1	27.1	27.1	45.251	395	395;301;319;332	NaN	NaN	NaN	NaN	NaN	NaN	NaN	NaN	NaN	NaN	NaN	NaN	NaN	NaN	NaN	NaN	NaN	NaN	0.95241	NaN	1.1897	0.95091	1.1175	0.8265	0.76701	1.2445	NaN	NaN	NaN	NaN	1.0612	0.95838	1.0818	NaN	NaN	NaN
Q92665	Q92665	10	10	10	28S ribosomal protein S31, mitochondrial	MRPS31	>sp|Q92665|RT31_HUMAN 28S ribosomal protein S31, mitochondrial OS=Homo sapiens GN=MRPS31 PE=1 SV=3	1	10	10	10	32.2	32.2	32.2	45.318	395	395	NaN	NaN	NaN	NaN	NaN	NaN	NaN	NaN	NaN	NaN	NaN	0.97424	NaN	NaN	NaN	NaN	0.99451	NaN	0.89691	1.7506	NaN	NaN	NaN	NaN	0.88075	1.2602	1.5915	NaN	1.321	NaN	NaN	NaN	NaN	NaN	NaN	NaN
Q92667;Q92667-2;I3L0K6;I3L2A2;I3L2N7;I3L0W0;I3L3K1;I3L364;I3NI36	Q92667;Q92667-2	8;7;3;3;3;3;1;1;1	8;7;3;3;3;3;1;1;1	8;7;3;3;3;3;1;1;1	A-kinase anchor protein 1, mitochondrial	AKAP1	>sp|Q92667|AKAP1_HUMAN A-kinase anchor protein 1, mitochondrial OS=Homo sapiens GN=AKAP1 PE=1 SV=1;>sp|Q92667-2|AKAP1_HUMAN Isoform 2 of A-kinase anchor protein 1, mitochondrial OS=Homo sapiens GN=AKAP1	9	8	8	8	15	15	15	97.34	903	903;593;137;183;186;204;83;95;360	NaN	NaN	NaN	NaN	NaN	NaN	NaN	NaN	1.2828	NaN	NaN	NaN	NaN	NaN	NaN	NaN	NaN	NaN	NaN	NaN	NaN	NaN	NaN	NaN	NaN	NaN	NaN	1.0346	NaN	NaN	NaN	NaN	NaN	NaN	NaN	NaN
Q92688;Q92688-2;Q5T6W8	Q92688;Q92688-2;Q5T6W8	8;8;4	6;6;2	6;6;2	Acidic leucine-rich nuclear phosphoprotein 32 family member B	ANP32B	>sp|Q92688|AN32B_HUMAN Acidic leucine-rich nuclear phosphoprotein 32 family member B OS=Homo sapiens GN=ANP32B PE=1 SV=1;>sp|Q92688-2|AN32B_HUMAN Isoform 2 of Acidic leucine-rich nuclear phosphoprotein 32 family member B OS=Homo sapiens GN=ANP32B;>tr|Q5T6W	3	8	6	6	29.5	24.3	24.3	28.787	251	251;195;156	0.94384	1.1296	1.1585	1.0474	1.1906	1.1111	1.0915	1.0362	1.0613	1.1415	1.0648	1.0436	1.0858	1.1228	1.2456	1.0431	1.1289	1.0868	1.1108	1.4424	1.1514	1.1873	1.2792	1.1726	0.95053	1.3194	1.2248	1.2816	1.2704	1.1537	1.1728	1.2769	1.2068	1.188	1.3454	1.3073
Q92692;Q92692-2;K7EKE8	Q92692;Q92692-2;K7EKE8	3;3;2	3;3;2	3;3;2	Poliovirus receptor-related protein 2	PVRL2	>sp|Q92692|PVRL2_HUMAN Poliovirus receptor-related protein 2 OS=Homo sapiens GN=PVRL2 PE=1 SV=1;>sp|Q92692-2|PVRL2_HUMAN Isoform Alpha of Poliovirus receptor-related protein 2 OS=Homo sapiens GN=PVRL2;>tr|K7EKE8|K7EKE8_HUMAN Poliovirus receptor-related pro	3	3	3	3	4.8	4.8	4.8	57.741	538	538;479;210	NaN	NaN	NaN	NaN	NaN	NaN	NaN	NaN	NaN	NaN	NaN	NaN	NaN	NaN	NaN	NaN	NaN	NaN	NaN	NaN	0.7769	0.80133	NaN	0.68993	0.61512	0.68181	NaN	NaN	NaN	NaN	0.72865	0.85234	0.87393	0.67687	0.89575	0.80203
Q92696;H0YLH3;H0YLG7;H0YMG5;H0YKZ8;H0YKP6	Q92696;H0YLH3	17;12;5;4;3;1	17;12;5;4;3;1	17;12;5;4;3;1	Geranylgeranyl transferase type-2 subunit alpha	RABGGTA	>sp|Q92696|PGTA_HUMAN Geranylgeranyl transferase type-2 subunit alpha OS=Homo sapiens GN=RABGGTA PE=1 SV=2;>tr|H0YLH3|H0YLH3_HUMAN Geranylgeranyl transferase type-2 subunit alpha OS=Homo sapiens GN=RABGGTA PE=4 SV=1	6	17	17	17	42.3	42.3	42.3	65.071	567	567;424;176;175;136;73	0.862	0.96217	1.0383	0.9183	1.1616	1.038	1.0584	NaN	1.0197	1.1557	1.1225	1.0079	1.1341	1.107	1.1576	1.0909	1.039	0.83284	NaN	1.0384	1.1045	1.0026	NaN	1.1662	0.75264	0.96988	1.0195	1.0036	1.1273	0.94385	1.05	1.1146	NaN	1.1081	1.0345	0.92114
Q92747;E9PF58;B4DLQ7;F8WFD3	Q92747;E9PF58;B4DLQ7	9;6;6;1	8;5;5;1	8;5;5;1	Actin-related protein 2/3 complex subunit 1A	ARPC1A	>sp|Q92747|ARC1A_HUMAN Actin-related protein 2/3 complex subunit 1A OS=Homo sapiens GN=ARPC1A PE=1 SV=2;>tr|E9PF58|E9PF58_HUMAN Actin-related protein 2/3 complex subunit 1A OS=Homo sapiens GN=ARPC1A PE=2 SV=1;>tr|B4DLQ7|B4DLQ7_HUMAN Actin-related protein 2	4	9	8	8	35.9	29.7	29.7	41.569	370	370;279;345;53	0.83787	NaN	0.94993	NaN	0.94702	NaN	0.96074	NaN	NaN	1.1857	0.96713	1.0232	1.1273	0.94727	NaN	0.99566	NaN	1.0577	NaN	NaN	1.4995	1.5843	0.99152	1.2007	0.8906	0.74352	NaN	1.3179	0.96587	1.1697	1.3573	1.2275	1.5634	2.1206	1.1541	1.151
Q92759;A2ABL5;B4DTJ5	Q92759;A2ABL5	4;2;1	4;2;1	4;2;1	General transcription factor IIH subunit 4	GTF2H4	>sp|Q92759|TF2H4_HUMAN General transcription factor IIH subunit 4 OS=Homo sapiens GN=GTF2H4 PE=2 SV=1;>tr|A2ABL5|A2ABL5_HUMAN General transcription factor IIH subunit 4 (Fragment) OS=Homo sapiens GN=GTF2H4 PE=4 SV=1	3	4	4	4	11	11	11	52.186	462	462;138;220	NaN	1.3757	NaN	NaN	NaN	NaN	NaN	NaN	NaN	NaN	NaN	NaN	NaN	NaN	NaN	NaN	NaN	NaN	NaN	NaN	NaN	NaN	NaN	NaN	NaN	NaN	NaN	NaN	NaN	NaN	NaN	NaN	NaN	NaN	NaN	NaN
Q92766;Q92766-3;Q92766-2;C9JU34	Q92766;Q92766-3;Q92766-2;C9JU34	6;6;6;5	6;6;6;5	6;6;6;5	Ras-responsive element-binding protein 1	RREB1	>sp|Q92766|RREB1_HUMAN Ras-responsive element-binding protein 1 OS=Homo sapiens GN=RREB1 PE=1 SV=3;>sp|Q92766-3|RREB1_HUMAN Isoform 3 of Ras-responsive element-binding protein 1 OS=Homo sapiens GN=RREB1;>sp|Q92766-2|RREB1_HUMAN Isoform 2 of Ras-responsive	4	6	6	6	5.8	5.8	5.8	181.42	1687	1687;1476;1742;778	NaN	NaN	NaN	NaN	NaN	NaN	NaN	NaN	NaN	NaN	NaN	NaN	NaN	NaN	NaN	NaN	NaN	NaN	NaN	NaN	NaN	NaN	NaN	NaN	NaN	NaN	NaN	NaN	NaN	NaN	NaN	NaN	NaN	NaN	NaN	NaN
Q92783;Q92783-2;B4DZT2;A6NMU3	Q92783;Q92783-2;B4DZT2	11;11;8;5	11;11;8;5	9;9;7;5	Signal transducing adapter molecule 1	STAM	>sp|Q92783|STAM1_HUMAN Signal transducing adapter molecule 1 OS=Homo sapiens GN=STAM PE=1 SV=3;>sp|Q92783-2|STAM1_HUMAN Isoform 2 of Signal transducing adapter molecule 1 OS=Homo sapiens GN=STAM;>tr|B4DZT2|B4DZT2_HUMAN Signal transducing adapter molecule 1	4	11	11	9	27.8	27.8	24.3	59.179	540	540;403;429;173	1.2431	1.1615	NaN	1.1473	1.2711	0.75848	1.1465	1.2463	1.1354	1.2063	0.81905	0.88999	0.89669	1.1572	1.3917	0.84653	1.1802	0.96112	1.0514	1.2086	1.1985	1.3817	1.4639	1.3365	0.97784	1.2565	1.1138	1.087	1.2969	1.1913	1.1399	1.4408	1.0355	1.5118	1.1877	1.5594
Q92791;K7ERA3	Q92791;K7ERA3	5;3	4;3	4;3	Synaptonemal complex protein SC65	LEPREL4	>sp|Q92791|SC65_HUMAN Synaptonemal complex protein SC65 OS=Homo sapiens GN=LEPREL4 PE=1 SV=1;>tr|K7ERA3|K7ERA3_HUMAN Synaptonemal complex protein SC65 (Fragment) OS=Homo sapiens GN=LEPREL4 PE=4 SV=1	2	5	4	4	15.3	11.9	11.9	50.381	437	437;221	NaN	NaN	NaN	NaN	NaN	NaN	NaN	NaN	NaN	NaN	NaN	NaN	NaN	NaN	NaN	NaN	NaN	NaN	NaN	1.2061	NaN	NaN	NaN	NaN	NaN	NaN	0.57313	1.0491	NaN	NaN	NaN	NaN	NaN	NaN	NaN	NaN
Q92797;Q92797-2;M0R3C7;M0QXP5;M0R180;M0R1C2;M0R033;M0R039	Q92797;Q92797-2;M0R3C7	36;19;19;6;5;4;2;1	36;19;19;6;5;4;2;1	36;19;19;6;5;4;2;1	Symplekin	SYMPK	>sp|Q92797|SYMPK_HUMAN Symplekin OS=Homo sapiens GN=SYMPK PE=1 SV=2;>sp|Q92797-2|SYMPK_HUMAN Isoform 2 of Symplekin OS=Homo sapiens GN=SYMPK;>tr|M0R3C7|M0R3C7_HUMAN Symplekin OS=Homo sapiens GN=SYMPK PE=4 SV=1	8	36	36	36	40	40	40	141.15	1274	1274;673;673;142;137;115;95;50	0.91745	1.1435	1.0908	1.1399	1.1894	1.217	1.2252	1.1696	1.1792	1.1031	1.3114	1.1385	0.98268	1.2142	1.2163	1.1043	1.0719	1.1215	1.05	1.2633	1.0817	1.1087	1.1164	1.1912	1.0067	1.0903	1.0737	1.1193	1.1558	1.063	1.1987	1.1319	1.0118	1.2044	1.0214	1.1446
Q92804;Q92804-2;K7EPT6;K7EKB2;K7EL85	Q92804;Q92804-2;K7EPT6	9;9;8;1;1	7;7;6;1;1	7;7;6;1;1	TATA-binding protein-associated factor 2N	TAF15	>sp|Q92804|RBP56_HUMAN TATA-binding protein-associated factor 2N OS=Homo sapiens GN=TAF15 PE=1 SV=1;>sp|Q92804-2|RBP56_HUMAN Isoform Short of TATA-binding protein-associated factor 2N OS=Homo sapiens GN=TAF15;>tr|K7EPT6|K7EPT6_HUMAN TATA-binding protein-as	5	9	7	7	21.8	20.3	20.3	61.829	592	592;589;449;214;239	0.94293	1.037	1.5917	1.1119	1.4194	1.2154	1.3902	1.3528	1.3998	1.3288	1.4033	1.099	1.1632	1.4776	1.5288	1.1857	1.3349	1.1989	NaN	1.0874	NaN	1.0717	1.0201	1.0963	0.79048	1.2575	1.2727	1.1653	0.95083	0.8285	1.2429	1.0501	1.308	1.2134	1.1717	1.1087
Q92820;E5RGF0	Q92820	10;4	10;4	10;4	Gamma-glutamyl hydrolase	GGH	>sp|Q92820|GGH_HUMAN Gamma-glutamyl hydrolase OS=Homo sapiens GN=GGH PE=1 SV=2	2	10	10	10	32.7	32.7	32.7	35.964	318	318;163	NaN	0.86946	NaN	1.4437	NaN	0.91014	NaN	NaN	NaN	NaN	NaN	NaN	NaN	NaN	NaN	NaN	0.98915	1.0045	NaN	NaN	1.1882	1.1502	NaN	NaN	NaN	NaN	NaN	NaN	NaN	NaN	1.9383	0.89698	0.81734	1.4479	NaN	NaN
Q92878;Q92878-2;Q92878-3;E7EN38;E7ESD9;H7C0P8;C9JNH8;E9PM98;H7C0V2	Q92878;Q92878-2;Q92878-3	42;42;37;16;14;5;4;3;2	42;42;37;16;14;5;4;3;2	42;42;37;16;14;5;4;3;2	DNA repair protein RAD50	RAD50	>sp|Q92878|RAD50_HUMAN DNA repair protein RAD50 OS=Homo sapiens GN=RAD50 PE=1 SV=1;>sp|Q92878-2|RAD50_HUMAN Isoform 2 of DNA repair protein RAD50 OS=Homo sapiens GN=RAD50;>sp|Q92878-3|RAD50_HUMAN Isoform 3 of DNA repair protein RAD50 OS=Homo sapiens GN=RAD	9	42	42	42	32.2	32.2	32.2	153.89	1312	1312;1318;1173;660;551;158;100;102;157	0.86079	1.0852	1.0932	1.0379	1.1018	1.0776	1.0568	1.0293	1.1198	1.0078	1.0906	1.071	1.1518	1.0905	1.1382	0.98343	1.0849	1.052	1.0683	1.1167	1.3233	1.0273	1.202	1.0797	0.98264	1.0469	1.1497	1.0602	1.1973	1.3635	1.0426	1.0693	1.1598	1.1189	1.1083	1.121
Q92882	Q92882	7	7	7	Osteoclast-stimulating factor 1	OSTF1	>sp|Q92882|OSTF1_HUMAN Osteoclast-stimulating factor 1 OS=Homo sapiens GN=OSTF1 PE=1 SV=2	1	7	7	7	39.7	39.7	39.7	23.787	214	214	0.90999	1.1358	1.1637	1.1843	1.1187	1.0269	1.2294	1.0962	1.3368	1.1054	1.0974	1.0114	1.3039	1.2363	1.1445	1.1032	1.0586	1.0749	1.0227	1.348	1.1871	1.0181	1.1915	1.0387	1.0877	1.146	1.2475	1.0519	1.213	1.0238	1.4139	1.3561	1.1385	1.3757	1.3185	1.3105
Q92889	Q92889	3	3	3	DNA repair endonuclease XPF	ERCC4	>sp|Q92889|XPF_HUMAN DNA repair endonuclease XPF OS=Homo sapiens GN=ERCC4 PE=1 SV=3	1	3	3	3	3.1	3.1	3.1	104.48	916	916	NaN	NaN	NaN	NaN	NaN	NaN	NaN	NaN	NaN	NaN	NaN	NaN	NaN	NaN	NaN	NaN	NaN	NaN	NaN	NaN	NaN	NaN	NaN	NaN	NaN	NaN	NaN	NaN	NaN	NaN	NaN	NaN	NaN	NaN	NaN	NaN
Q92890;Q92890-1;A6NJ11;Q92890-3;C9IZG3;C9J6N9;C9JNP9	Q92890;Q92890-1;A6NJ11;Q92890-3	11;11;10;9;5;4;4	11;11;10;9;5;4;4	11;11;10;9;5;4;4	Ubiquitin fusion degradation protein 1 homolog	UFD1L	>sp|Q92890|UFD1_HUMAN Ubiquitin fusion degradation protein 1 homolog OS=Homo sapiens GN=UFD1L PE=1 SV=3;>sp|Q92890-1|UFD1_HUMAN Isoform Long of Ubiquitin fusion degradation protein 1 homolog OS=Homo sapiens GN=UFD1L;>tr|A6NJ11|A6NJ11_HUMAN Ubiquitin fusion	7	11	11	11	43.3	43.3	43.3	34.5	307	307;343;296;266;190;136;159	0.87126	1.22	1.3447	0.90936	1.191	1.3079	1.0178	1.0025	1.464	0.96583	1.0882	1.2052	1.0352	1.2643	1.1156	1.451	1.2295	1.3515	1.0019	1.2922	1.1849	1.0609	1.1051	1.1975	0.94547	1.2022	1.2501	1.2971	1.1732	1.2551	1.1475	1.1359	1.1633	1.2436	1.2754	1.1387
Q92896;Q92896-2;Q92896-3;H3BM42;H3BQU9;H3BQT1;H3BRD8	Q92896;Q92896-2;Q92896-3;H3BM42	39;39;38;24;6;4;2	39;39;38;24;6;4;2	39;39;38;24;6;4;2	Golgi apparatus protein 1	GLG1	>sp|Q92896|GSLG1_HUMAN Golgi apparatus protein 1 OS=Homo sapiens GN=GLG1 PE=1 SV=2;>sp|Q92896-2|GSLG1_HUMAN Isoform 2 of Golgi apparatus protein 1 OS=Homo sapiens GN=GLG1;>sp|Q92896-3|GSLG1_HUMAN Isoform 3 of Golgi apparatus protein 1 OS=Homo sapiens GN=GL	7	39	39	39	40	40	40	134.55	1179	1179;1203;1192;698;305;74;152	0.96315	0.93899	1.0467	0.94618	1.0895	0.87714	0.99772	0.98932	1.1472	1.0152	1.1062	1.0648	0.9509	1.0692	0.85738	0.97368	1.1136	1.1046	0.9942	1.1255	1.2772	0.99404	1.1648	0.96079	0.80163	1.0395	0.9573	1.0226	0.9503	1.1401	1.1089	1.137	1.234	1.0537	1.2481	1.0179
Q92900;Q92900-2	Q92900;Q92900-2	51;51	51;51	51;51	Regulator of nonsense transcripts 1	UPF1	>sp|Q92900|RENT1_HUMAN Regulator of nonsense transcripts 1 OS=Homo sapiens GN=UPF1 PE=1 SV=2;>sp|Q92900-2|RENT1_HUMAN Isoform 2 of Regulator of nonsense transcripts 1 OS=Homo sapiens GN=UPF1	2	51	51	51	53.8	53.8	53.8	124.34	1129	1129;1118	0.90773	1.0505	1.0538	1.0109	1.0993	1.1074	1.0159	1.0251	1.0668	1.0648	1.1156	1.0549	1.0197	1.0523	1.1786	0.94928	1.0431	1.0787	1.0194	1.1493	1.1028	1.0162	1.2133	1.0329	0.82516	1.0366	1.0221	1.0504	1.1289	1.0664	1.0122	1.1453	1.0484	1.1266	1.0294	1.1448
Q92905;E5RHH5;E5RHF2;E5RFS1;E5RG35;E5RK55	Q92905;E5RHH5	18;9;5;3;3;3	18;9;5;3;3;3	18;9;5;3;3;3	COP9 signalosome complex subunit 5	COPS5	>sp|Q92905|CSN5_HUMAN COP9 signalosome complex subunit 5 OS=Homo sapiens GN=COPS5 PE=1 SV=4;>tr|E5RHH5|E5RHH5_HUMAN COP9 signalosome complex subunit 5 OS=Homo sapiens GN=COPS5 PE=2 SV=1	6	18	18	18	67.7	67.7	67.7	37.578	334	334;197;151;57;68;78	0.81481	1.2186	1.2182	1.0595	1.1634	1.1714	1.1041	1.1337	1.1007	1.1237	1.1149	1.101	1.04	1.2126	1.1615	1.0858	1.1028	1.1066	0.92229	1.1044	1.0367	1.118	1.2406	1.0394	0.99898	1.1558	1.1786	1.3316	1.1564	1.1394	1.1996	1.2614	1.0911	1.1292	1.2075	1.0672
Q92917	Q92917	24	24	24	G patch domain and KOW motifs-containing protein	GPKOW	>sp|Q92917|GPKOW_HUMAN G patch domain and KOW motifs-containing protein OS=Homo sapiens GN=GPKOW PE=1 SV=2	1	24	24	24	70.2	70.2	70.2	52.228	476	476	0.92527	1.1322	1.1923	1.117	1.1871	1.3028	1.1319	1.1347	1.237	1.1481	1.071	1.1019	1.2317	1.222	1.1561	1.1339	1.1301	1.3016	1.0936	1.3509	1.2095	1.1548	1.1646	1.1823	1.0151	1.1331	1.1324	1.2054	1.2093	1.2646	1.0634	1.2409	1.217	1.138	1.1537	1.0797
Q92922;F8WE13	Q92922	27;4	27;4	19;4	SWI/SNF complex subunit SMARCC1	SMARCC1	>sp|Q92922|SMRC1_HUMAN SWI/SNF complex subunit SMARCC1 OS=Homo sapiens GN=SMARCC1 PE=1 SV=3	2	27	27	19	39.5	39.5	32.5	122.87	1105	1105;133	0.96388	1.0769	1.0762	1.0833	1.1366	1.1771	1.0425	0.97078	1.0685	1.0779	1.225	1.0697	1.0303	1.0935	1.2282	1.0433	1.0434	1.1763	0.94129	1.2904	1.0321	1.0347	1.2911	1.2307	0.82494	1.1114	1.1537	0.94746	1.0905	0.94103	1.0228	1.2593	1.0298	1.2276	1.0167	1.0785
Q92945;M0R0I5;M0QYH3;M0R3J3;M0QXW7;M0R0C6;M0R251;M0QYG1;M0R263	Q92945;M0R0I5	36;19;11;8;7;6;4;4;4	36;19;11;8;7;6;4;4;4	33;18;10;6;6;4;2;2;2	Far upstream element-binding protein 2	KHSRP	>sp|Q92945|FUBP2_HUMAN Far upstream element-binding protein 2 OS=Homo sapiens GN=KHSRP PE=1 SV=4;>tr|M0R0I5|M0R0I5_HUMAN Far upstream element-binding protein 2 (Fragment) OS=Homo sapiens GN=KHSRP PE=4 SV=1	9	36	36	33	62.6	62.6	59.6	73.114	711	711;279;169;269;116;176;79;114;143	0.93273	1.0826	1.0767	1.0489	1.1507	1.0805	1.0632	1.0661	1.0959	1.0431	1.0565	1.1155	1.0442	1.1765	1.1737	1.0397	1.0441	1.0854	0.9595	1.2445	1.0777	1.0159	1.1346	1.1261	0.87245	1.1322	1.0552	1.0954	1.2279	1.0717	1.0832	1.1427	1.1759	1.1361	1.1174	1.2218
Q92947;Q92947-2;B4DK85;K7EKT3;K7ESA6;K7EQ99;K7ES74;K7EKH1	Q92947;Q92947-2;B4DK85	11;9;8;4;3;2;2;1	11;9;8;4;3;2;2;1	11;9;8;4;3;2;2;1	Glutaryl-CoA dehydrogenase, mitochondrial	GCDH	>sp|Q92947|GCDH_HUMAN Glutaryl-CoA dehydrogenase, mitochondrial OS=Homo sapiens GN=GCDH PE=1 SV=1;>sp|Q92947-2|GCDH_HUMAN Isoform Short of Glutaryl-CoA dehydrogenase, mitochondrial OS=Homo sapiens GN=GCDH;>tr|B4DK85|B4DK85_HUMAN Glutaryl-CoA dehydrogenase,	8	11	11	11	45.9	45.9	45.9	48.127	438	438;428;394;164;116;102;131;148	NaN	NaN	1.3134	NaN	NaN	NaN	NaN	NaN	NaN	NaN	NaN	NaN	NaN	NaN	NaN	NaN	NaN	NaN	1.0938	1.0522	NaN	1.1589	0.88308	NaN	0.93492	1.0594	1.0282	0.87973	NaN	1.4726	0.86614	0.84185	0.92869	NaN	0.68574	0.87713
Q92973;Q92973-2;Q92973-3;E5RI07;B4DSC0;E7EW37;J3KPU5;K7ENW1	Q92973;Q92973-2;Q92973-3	32;32;28;7;4;4;3;1	32;32;28;7;4;4;3;1	26;26;23;4;3;3;2;0	Transportin-1	TNPO1	>sp|Q92973|TNPO1_HUMAN Transportin-1 OS=Homo sapiens GN=TNPO1 PE=1 SV=2;>sp|Q92973-2|TNPO1_HUMAN Isoform 2 of Transportin-1 OS=Homo sapiens GN=TNPO1;>sp|Q92973-3|TNPO1_HUMAN Isoform 3 of Transportin-1 OS=Homo sapiens GN=TNPO1	8	32	32	26	46.9	46.9	39.5	102.35	898	898;890;848;408;128;136;117;85	0.92772	1.1458	1.1361	1.0773	1.1776	1.1539	1.1629	1.0521	1.1628	1.0845	1.1017	1.1368	1.137	1.1817	1.3003	1.0874	1.1137	1.134	0.98379	1.313	1.1731	1.1798	1.243	1.2293	0.90874	1.2088	1.193	1.2067	1.2057	1.142	1.307	1.2811	1.2166	1.2658	1.1974	1.2323
Q92979	Q92979	12	12	12	Ribosomal RNA small subunit methyltransferase NEP1	EMG1	>sp|Q92979|NEP1_HUMAN Ribosomal RNA small subunit methyltransferase NEP1 OS=Homo sapiens GN=EMG1 PE=1 SV=4	1	12	12	12	63.9	63.9	63.9	26.72	244	244	0.92782	1.1641	1.4335	1.0672	1.2478	1.2454	1.0631	0.90387	1.1141	1.0637	1.1512	1.1537	1.1206	1.0144	1.4408	1.091	1.1298	1.178	1.0252	1.2629	0.98542	1.1286	1.0598	0.98652	0.73214	1.1558	1.1479	1.0018	1.0776	1.0152	1.0977	1.1266	1.1069	1.2185	0.97688	1.3853
Q92990;B4DJ85;M0QXG8;M0QX84	Q92990;B4DJ85	16;14;6;5	16;14;6;5	4;4;2;1	Glomulin	GLMN	>sp|Q92990|GLMN_HUMAN Glomulin OS=Homo sapiens GN=GLMN PE=1 SV=2;>tr|B4DJ85|B4DJ85_HUMAN Glomulin OS=Homo sapiens GN=GLMN PE=2 SV=1	4	16	16	4	31.3	31.3	5.9	68.207	594	594;580;298;245	0.92607	0.67171	0.66964	0.9495	1.0449	1.1386	0.85369	0.96795	0.78123	1.0424	0.78893	1.2507	0.96294	1.1267	0.99185	0.71692	0.88236	0.89172	0.99917	1.1561	0.99406	1.0696	1.117	0.87708	0.88705	0.89318	1.0841	1.0763	1.1909	1.7078	1.1146	1.3224	1.1334	0.91944	1.0042	1.3143
Q92995;Q92995-2;H7C5J3;H7C502	Q92995;Q92995-2;H7C5J3	16;15;8;1	14;13;6;1	14;13;6;1	Ubiquitin carboxyl-terminal hydrolase 13	USP13	>sp|Q92995|UBP13_HUMAN Ubiquitin carboxyl-terminal hydrolase 13 OS=Homo sapiens GN=USP13 PE=1 SV=2;>sp|Q92995-2|UBP13_HUMAN Isoform 2 of Ubiquitin carboxyl-terminal hydrolase 13 OS=Homo sapiens GN=USP13;>tr|H7C5J3|H7C5J3_HUMAN Ubiquitin carboxyl-terminal h	4	16	14	14	26.7	25.4	25.4	97.326	863	863;798;299;75	NaN	NaN	1.3283	NaN	NaN	NaN	NaN	NaN	1.5414	NaN	NaN	1.153	NaN	0.98148	NaN	0.91925	NaN	1.4243	NaN	1.1213	1.2819	0.94826	0.99428	1.4244	0.73609	0.94007	1.4147	0.93874	1.1131	0.97522	1.0968	1.0383	1.2794	0.96986	1.0923	0.96262
Q92997;B4E3E5	Q92997;B4E3E5	3;2	2;1	2;1	Segment polarity protein dishevelled homolog DVL-3	DVL3	>sp|Q92997|DVL3_HUMAN Segment polarity protein dishevelled homolog DVL-3 OS=Homo sapiens GN=DVL3 PE=1 SV=2;>tr|B4E3E5|B4E3E5_HUMAN Segment polarity protein dishevelled homolog DVL-3 OS=Homo sapiens GN=DVL3 PE=2 SV=1	2	3	2	2	5	3.4	3.4	78.054	716	716;699	NaN	NaN	NaN	NaN	NaN	NaN	NaN	NaN	NaN	NaN	NaN	NaN	NaN	NaN	NaN	NaN	NaN	NaN	NaN	NaN	NaN	NaN	NaN	NaN	NaN	NaN	NaN	NaN	NaN	NaN	NaN	NaN	NaN	NaN	NaN	NaN
Q93008;Q93008-1;E9PFG1;H7C2M9	Q93008;Q93008-1	43;43;18;1	43;43;18;1	24;24;9;0	Probable ubiquitin carboxyl-terminal hydrolase FAF-X	USP9X	>sp|Q93008|USP9X_HUMAN Probable ubiquitin carboxyl-terminal hydrolase FAF-X OS=Homo sapiens GN=USP9X PE=1 SV=3;>sp|Q93008-1|USP9X_HUMAN Isoform 2 of Probable ubiquitin carboxyl-terminal hydrolase FAF-X OS=Homo sapiens GN=USP9X	4	43	43	24	21.6	21.6	12.8	292.28	2570	2570;2554;1018;237	0.63643	1.1062	1.2064	0.86713	1.4345	1.1847	0.93464	1.0461	1.2944	1.2867	1.1225	1.0206	1.0395	1.3314	1.1687	0.93958	1.0811	1.1893	1.1655	1.2621	1.4617	1.053	1.1582	1.3095	1.0819	0.97892	1.1086	1.3815	1.1805	1.1812	1.3357	1.3208	0.9789	1.2404	1.2006	1.1631
Q93034;H0YCA0	Q93034	11;2	11;2	11;2	Cullin-5	CUL5	>sp|Q93034|CUL5_HUMAN Cullin-5 OS=Homo sapiens GN=CUL5 PE=1 SV=4	2	11	11	11	16.5	16.5	16.5	90.954	780	780;130	NaN	NaN	1.2446	1.1288	1.1844	1.3675	1.2382	NaN	1.538	1.4443	1.3842	1.2138	0.91908	1.3471	1.2279	NaN	NaN	1.3148	NaN	NaN	NaN	NaN	NaN	1.6439	1.3065	NaN	0.90005	NaN	NaN	NaN	1.907	NaN	NaN	NaN	NaN	NaN
Q93052;C9JUT4;C9JXK9;C9JIY7;C9JT42;C9J3U9;C9J1K7;C9J5C8;C9J4E3;C9JE51;C9J2R5	Q93052;C9JUT4	26;14;8;5;5;5;5;5;5;3;3	26;14;8;5;5;5;5;5;5;3;3	26;14;8;5;5;5;5;5;5;3;3	Lipoma-preferred partner	LPP	>sp|Q93052|LPP_HUMAN Lipoma-preferred partner OS=Homo sapiens GN=LPP PE=1 SV=1;>tr|C9JUT4|C9JUT4_HUMAN LIM domain containing preferred translocation partner in lipoma, isoform CRA_e OS=Homo sapiens GN=LPP PE=4 SV=1	11	26	26	26	57.4	57.4	57.4	65.746	612	612;428;252;57;65;66;93;111;151;47;53	0.91715	1.1368	0.98918	1.0228	1.1905	1.2598	1.1035	0.9792	1.1619	1.2223	1.0122	1.0738	1.1434	1.2349	1.293	1.1196	1.011	1.2136	0.99865	1.2463	1.1012	1.1435	1.18	1.1666	0.94954	1.1818	1.1336	1.1039	1.1904	1.099	1.2872	1.2246	1.2282	1.2988	1.0796	1.1889
Q93100-3;Q93100-4;Q93100;Q93100-2;I3L213	Q93100-3;Q93100-4;Q93100;Q93100-2	5;5;4;4;2	5;5;4;4;2	5;5;4;4;2	Phosphorylase b kinase regulatory subunit beta	PHKB	>sp|Q93100-3|KPBB_HUMAN Isoform 3 of Phosphorylase b kinase regulatory subunit beta OS=Homo sapiens GN=PHKB;>sp|Q93100-4|KPBB_HUMAN Isoform 4 of Phosphorylase b kinase regulatory subunit beta OS=Homo sapiens GN=PHKB;>sp|Q93100|KPBB_HUMAN Phosphorylase b ki	5	5	5	5	6.8	6.8	6.8	124.74	1093	1093;1086;1093;1086;210	NaN	NaN	NaN	NaN	NaN	NaN	NaN	NaN	NaN	NaN	NaN	NaN	NaN	NaN	NaN	NaN	NaN	NaN	NaN	NaN	NaN	NaN	NaN	NaN	NaN	NaN	NaN	NaN	NaN	NaN	NaN	NaN	NaN	NaN	NaN	NaN
Q969E2;Q969E2-2	Q969E2;Q969E2-2	1;1	1;1	1;1	Secretory carrier-associated membrane protein 4	SCAMP4	>sp|Q969E2|SCAM4_HUMAN Secretory carrier-associated membrane protein 4 OS=Homo sapiens GN=SCAMP4 PE=2 SV=1;>sp|Q969E2-2|SCAM4_HUMAN Isoform 2 of Secretory carrier-associated membrane protein 4 OS=Homo sapiens GN=SCAMP4	2	1	1	1	4.8	4.8	4.8	25.728	229	229;195	NaN	NaN	NaN	NaN	NaN	NaN	NaN	NaN	NaN	NaN	NaN	NaN	NaN	NaN	NaN	NaN	NaN	NaN	NaN	NaN	NaN	NaN	NaN	NaN	NaN	NaN	NaN	NaN	NaN	NaN	NaN	NaN	NaN	NaN	NaN	NaN
Q969E8	Q969E8	2	2	2	Pre-rRNA-processing protein TSR2 homolog	TSR2	>sp|Q969E8|TSR2_HUMAN Pre-rRNA-processing protein TSR2 homolog OS=Homo sapiens GN=TSR2 PE=1 SV=1	1	2	2	2	11	11	11	20.894	191	191	NaN	NaN	NaN	NaN	1.5338	NaN	NaN	NaN	NaN	NaN	NaN	NaN	NaN	NaN	NaN	NaN	NaN	NaN	NaN	NaN	0.9965	NaN	NaN	NaN	NaN	NaN	NaN	NaN	NaN	NaN	1.0256	1.0951	NaN	NaN	NaN	NaN
Q969F9;Q969F9-2;G5E9V4;H7C5G2	Q969F9;Q969F9-2;G5E9V4	5;5;4;1	5;5;4;1	5;5;4;1	Hermansky-Pudlak syndrome 3 protein	HPS3	>sp|Q969F9|HPS3_HUMAN Hermansky-Pudlak syndrome 3 protein OS=Homo sapiens GN=HPS3 PE=1 SV=1;>sp|Q969F9-2|HPS3_HUMAN Isoform 2 of Hermansky-Pudlak syndrome 3 protein OS=Homo sapiens GN=HPS3;>tr|G5E9V4|G5E9V4_HUMAN Hermansky-Pudlak syndrome 3 protein OS=Homo	4	5	5	5	6.2	6.2	6.2	113.73	1004	1004;890;839;266	NaN	NaN	NaN	NaN	NaN	NaN	NaN	NaN	NaN	NaN	NaN	NaN	NaN	NaN	NaN	NaN	NaN	NaN	NaN	NaN	NaN	NaN	NaN	NaN	NaN	NaN	NaN	NaN	NaN	NaN	NaN	NaN	NaN	NaN	NaN	NaN
Q969G3;Q969G3-2;C0IMW7;C0IMW5;B4DFR4;C0IMW4;B4DGM3;J3QKS7;K7EMQ8;H7C048;J3KT85;J3QR61;J3QKX6;J3KS99;J3QL66	Q969G3;Q969G3-2;C0IMW7;C0IMW5;B4DFR4;C0IMW4;B4DGM3;J3QKS7;K7EMQ8	15;15;14;14;14;14;14;13;8;7;5;5;3;1;1	14;14;13;13;13;13;13;12;7;6;5;5;3;1;1	14;14;13;13;13;13;13;12;7;6;5;5;3;1;1	SWI/SNF-related matrix-associated actin-dependent regulator of chromatin subfamily E member 1	SMARCE1	>sp|Q969G3|SMCE1_HUMAN SWI/SNF-related matrix-associated actin-dependent regulator of chromatin subfamily E member 1 OS=Homo sapiens GN=SMARCE1 PE=1 SV=2;>sp|Q969G3-2|SMCE1_HUMAN Isoform 2 of SWI/SNF-related matrix-associated actin-dependent regulator of c	15	15	14	14	51.3	49.6	49.6	46.649	411	411;363;293;328;341;376;393;288;177;157;101;153;129;55;77	1.0766	1.0726	1.3841	1.3533	1.659	NaN	1.4324	1.0291	1.3229	1.0381	1.1873	1.3042	1.2045	1.1883	1.5356	1.2981	1.0137	1.3255	NaN	1.6224	2.6119	1.1738	1.4742	1.2121	NaN	1.6102	1.0388	1.036	1.5552	NaN	1.3657	1.5418	NaN	NaN	NaN	NaN
Q969G5;E9PIE3	Q969G5;E9PIE3	5;4	5;4	5;4	Protein kinase C delta-binding protein	PRKCDBP	>sp|Q969G5|PRDBP_HUMAN Protein kinase C delta-binding protein OS=Homo sapiens GN=PRKCDBP PE=1 SV=3;>tr|E9PIE3|E9PIE3_HUMAN Protein kinase C delta-binding protein OS=Homo sapiens GN=PRKCDBP PE=2 SV=1	2	5	5	5	23.4	23.4	23.4	27.701	261	261;293	NaN	NaN	NaN	NaN	NaN	NaN	NaN	NaN	NaN	NaN	NaN	NaN	NaN	NaN	NaN	NaN	NaN	NaN	NaN	NaN	NaN	NaN	NaN	NaN	NaN	NaN	NaN	NaN	NaN	NaN	NaN	NaN	NaN	NaN	NaN	NaN
Q969G6;H7C4G0	Q969G6;H7C4G0	4;2	4;2	4;2	Riboflavin kinase	RFK	>sp|Q969G6|RIFK_HUMAN Riboflavin kinase OS=Homo sapiens GN=RFK PE=1 SV=2;>tr|H7C4G0|H7C4G0_HUMAN Riboflavin kinase (Fragment) OS=Homo sapiens GN=RFK PE=2 SV=1	2	4	4	4	27.7	27.7	27.7	17.623	155	155;120	NaN	NaN	NaN	NaN	NaN	NaN	NaN	NaN	NaN	NaN	NaN	NaN	NaN	NaN	NaN	NaN	1.53	1.5807	NaN	NaN	NaN	NaN	NaN	NaN	NaN	NaN	NaN	NaN	1.8702	NaN	NaN	NaN	NaN	NaN	NaN	NaN
Q969H8;M0QXF7;M0QYN0	Q969H8;M0QXF7;M0QYN0	7;5;5	7;5;5	7;5;5	UPF0556 protein C19orf10	C19orf10	>sp|Q969H8|CS010_HUMAN UPF0556 protein C19orf10 OS=Homo sapiens GN=C19orf10 PE=1 SV=1;>tr|M0QXF7|M0QXF7_HUMAN UPF0556 protein C19orf10 (Fragment) OS=Homo sapiens GN=C19orf10 PE=4 SV=1;>tr|M0QYN0|M0QYN0_HUMAN UPF0556 protein C19orf10 OS=Homo sapiens GN=C19o	3	7	7	7	30.1	30.1	30.1	18.795	173	173;84;189	1.0098	1.0092	1.1946	1.1091	1.2364	1.2567	1.1961	1.1212	1.0443	1.0676	1.1675	1.1201	1.0823	1.0714	1.1633	0.87529	1.1757	0.98384	0.98983	1.1096	1.3502	1.3302	1.1434	1.1974	1.0124	1.0938	1.1039	1.1051	1.2154	1.2915	1.2543	1.2339	1.1096	1.1416	1.0882	1.2185
Q969M3;Q969M3-3;E5RGR9;E5RHH4;Q969M3-2	Q969M3;Q969M3-3;E5RGR9;E5RHH4;Q969M3-2	2;2;1;1;1	2;2;1;1;1	2;2;1;1;1	Protein YIPF5	YIPF5	>sp|Q969M3|YIPF5_HUMAN Protein YIPF5 OS=Homo sapiens GN=YIPF5 PE=1 SV=1;>sp|Q969M3-3|YIPF5_HUMAN Isoform 3 of Protein YIPF5 OS=Homo sapiens GN=YIPF5;>tr|E5RGR9|E5RGR9_HUMAN Protein YIPF5 (Fragment) OS=Homo sapiens GN=YIPF5 PE=2 SV=1;>tr|E5RHH4|E5RHH4_HUMAN	5	2	2	2	8.2	8.2	8.2	27.989	257	257;265;101;177;203	NaN	NaN	NaN	NaN	NaN	NaN	NaN	NaN	NaN	NaN	NaN	NaN	NaN	NaN	NaN	NaN	NaN	NaN	NaN	NaN	NaN	NaN	NaN	NaN	NaN	NaN	NaN	NaN	NaN	NaN	NaN	NaN	NaN	NaN	NaN	NaN
Q969N2;Q969N2-5;Q969N2-4;Q969N2-6;B7Z1N3;Q969N2-3;Q969N2-2;F5GWY0;H7C2Y2	Q969N2;Q969N2-5;Q969N2-4;Q969N2-6;B7Z1N3;Q969N2-3;Q969N2-2;F5GWY0	12;12;10;9;7;7;7;7;1	12;12;10;9;7;7;7;7;1	12;12;10;9;7;7;7;7;1	GPI transamidase component PIG-T	PIGT	>sp|Q969N2|PIGT_HUMAN GPI transamidase component PIG-T OS=Homo sapiens GN=PIGT PE=1 SV=1;>sp|Q969N2-5|PIGT_HUMAN Isoform 5 of GPI transamidase component PIG-T OS=Homo sapiens GN=PIGT;>sp|Q969N2-4|PIGT_HUMAN Isoform 4 of GPI transamidase component PIG-T OS=	9	12	12	12	22.1	22.1	22.1	65.699	578	578;522;476;511;316;367;384;423;109	NaN	NaN	1.7172	1.0929	1.0516	1.2089	1.1537	1.1737	1.2566	NaN	1.3046	NaN	NaN	1.4048	NaN	NaN	NaN	NaN	1.0732	1.159	1.5855	1.1391	1.4575	1.3403	NaN	1.0738	1.3814	1.3566	1.3765	1.2633	1.2151	1.2723	1.0583	1.2583	NaN	1.0881
Q969P0;Q969P0-3;C9J8Z4	Q969P0;Q969P0-3;C9J8Z4	4;4;3	4;4;3	3;3;3	Immunoglobulin superfamily member 8	IGSF8	>sp|Q969P0|IGSF8_HUMAN Immunoglobulin superfamily member 8 OS=Homo sapiens GN=IGSF8 PE=1 SV=1;>sp|Q969P0-3|IGSF8_HUMAN Isoform 3 of Immunoglobulin superfamily member 8 OS=Homo sapiens GN=IGSF8;>tr|C9J8Z4|C9J8Z4_HUMAN Immunoglobulin superfamily member 8 (Fr	3	4	4	3	13.4	13.4	6.9	65.033	613	613;526;301	NaN	NaN	NaN	NaN	NaN	NaN	NaN	NaN	NaN	NaN	NaN	NaN	NaN	NaN	NaN	NaN	NaN	NaN	NaN	NaN	NaN	NaN	NaN	NaN	NaN	NaN	NaN	NaN	NaN	NaN	NaN	NaN	NaN	NaN	NaN	NaN
Q969Q0	Q969Q0	7	1	1	60S ribosomal protein L36a-like	RPL36AL	>sp|Q969Q0|RL36L_HUMAN 60S ribosomal protein L36a-like OS=Homo sapiens GN=RPL36AL PE=1 SV=3	1	7	1	1	38.7	7.5	7.5	12.469	106	106	NaN	NaN	NaN	NaN	NaN	NaN	NaN	NaN	NaN	NaN	NaN	NaN	NaN	NaN	NaN	NaN	NaN	NaN	NaN	NaN	NaN	NaN	NaN	NaN	NaN	NaN	NaN	NaN	NaN	NaN	NaN	NaN	NaN	NaN	NaN	NaN
Q969S3	Q969S3	13	13	13	Zinc finger protein 622	ZNF622	>sp|Q969S3|ZN622_HUMAN Zinc finger protein 622 OS=Homo sapiens GN=ZNF622 PE=1 SV=1	1	13	13	13	31.7	31.7	31.7	54.271	477	477	0.66863	1.3169	1.0068	1.1344	NaN	NaN	1.0199	NaN	NaN	NaN	1.0009	0.75788	NaN	0.7181	0.89215	0.79351	NaN	NaN	NaN	1.2692	NaN	NaN	NaN	NaN	1.6474	0.90402	NaN	NaN	1.0506	NaN	NaN	NaN	NaN	NaN	NaN	NaN
Q969S9;Q969S9-3;Q969S9-5;Q969S9-4;Q969S9-2;D6RAL1	Q969S9;Q969S9-3;Q969S9-5;Q969S9-4;Q969S9-2;D6RAL1	6;6;5;5;5;3	6;6;5;5;5;3	6;6;5;5;5;3	Ribosome-releasing factor 2, mitochondrial	GFM2	>sp|Q969S9|RRF2M_HUMAN Ribosome-releasing factor 2, mitochondrial OS=Homo sapiens GN=GFM2 PE=1 SV=1;>sp|Q969S9-3|RRF2M_HUMAN Isoform 3 of Ribosome-releasing factor 2, mitochondrial OS=Homo sapiens GN=GFM2;>sp|Q969S9-5|RRF2M_HUMAN Isoform 5 of Ribosome-rele	6	6	6	6	9.1	9.1	9.1	86.6	779	779;777;513;601;732;285	NaN	NaN	NaN	NaN	NaN	NaN	NaN	NaN	NaN	NaN	NaN	NaN	NaN	NaN	NaN	NaN	NaN	NaN	NaN	NaN	NaN	NaN	NaN	NaN	NaN	NaN	NaN	NaN	NaN	NaN	NaN	NaN	NaN	NaN	NaN	NaN
Q969V3;Q969V3-2;K7EMW4;K7ELZ9;K7ENM2;K7EQ66	Q969V3;Q969V3-2;K7EMW4;K7ELZ9;K7ENM2	19;19;17;11;10;7	19;19;17;11;10;7	19;19;17;11;10;7	Nicalin	NCLN	>sp|Q969V3|NCLN_HUMAN Nicalin OS=Homo sapiens GN=NCLN PE=1 SV=2;>sp|Q969V3-2|NCLN_HUMAN Isoform 2 of Nicalin OS=Homo sapiens GN=NCLN;>tr|K7EMW4|K7EMW4_HUMAN Nicalin OS=Homo sapiens GN=NCLN PE=4 SV=1;>tr|K7ELZ9|K7ELZ9_HUMAN Nicalin (Fragment) OS=Homo sapien	6	19	19	19	38.5	38.5	38.5	62.974	563	563;562;489;282;328;110	1.1071	1.1521	1.022	1.2235	1.1091	0.78743	1.2672	1.1136	1.0818	0.9462	1.127	1.0585	1.0883	1.3717	0.74972	1.2961	0.95098	1.0277	1.0683	1.3541	1.2229	1.1588	1.1663	1.1013	0.8672	0.94788	1.0641	1.3909	1.0534	1.0921	1.2087	1.0566	1.0631	1.3344	1.1287	1.0426
Q969X5;Q969X5-2;H0YBZ3;F2Z3Q5;F2Z2U2;Q969X5-3;F2Z3A2	Q969X5;Q969X5-2	10;10;4;2;2;2;2	10;10;4;2;2;2;2	10;10;4;2;2;2;2	Endoplasmic reticulum-Golgi intermediate compartment protein 1	ERGIC1	>sp|Q969X5|ERGI1_HUMAN Endoplasmic reticulum-Golgi intermediate compartment protein 1 OS=Homo sapiens GN=ERGIC1 PE=1 SV=1;>sp|Q969X5-2|ERGI1_HUMAN Isoform 2 of Endoplasmic reticulum-Golgi intermediate compartment protein 1 OS=Homo sapiens GN=ERGIC1	7	10	10	10	44.8	44.8	44.8	32.592	290	290;198;167;105;138;159;183	1.0292	0.78939	0.82625	0.97412	1.1744	0.85755	0.72303	0.88678	1.0271	1.2143	1.044	1.0773	0.86686	0.90378	0.83144	1.2232	0.9296	0.95974	1.0955	1.2155	1.1809	1.098	1.201	1.1291	1.079	1.2698	1.086	1.0569	1.1596	1.2711	1.1804	1.3822	0.97099	1.1871	1.3667	0.96788
Q969X6;H3BSH7;Q969X6-3;Q969X6-2;H3BPD7;I3L4T9;J3KSI1;H3BRM8;J3KSE6;J3KTR0	Q969X6;H3BSH7;Q969X6-3;Q969X6-2	17;16;14;13;5;4;4;4;2;2	17;16;14;13;5;4;4;4;2;2	17;16;14;13;5;4;4;4;2;2	Cirhin	CIRH1A	>sp|Q969X6|CIR1A_HUMAN Cirhin OS=Homo sapiens GN=CIRH1A PE=1 SV=1;>tr|H3BSH7|H3BSH7_HUMAN Cirhin (Fragment) OS=Homo sapiens GN=CIRH1A PE=2 SV=1;>sp|Q969X6-3|CIR1A_HUMAN Isoform 3 of Cirhin OS=Homo sapiens GN=CIRH1A;>sp|Q969X6-2|CIR1A_HUMAN Isoform 2 of Cir	10	17	17	17	36.3	36.3	36.3	76.889	686	686;700;625;571;148;182;198;211;79;143	0.78386	1.0119	1.0151	1.1601	1.0645	1.2208	1.1116	0.93276	1.1075	0.97746	1.1025	1.2349	1.0125	0.9848	1.001	1.0189	0.97234	1.1577	1.0838	1.1267	1.2596	0.98215	1.1655	1.0746	1.0248	1.1694	1.2493	0.94686	0.96377	1.1647	1.1304	1.0098	1.4266	1.2817	0.89524	1.2186
Q969Y2-4;Q969Y2;Q969Y2-3;Q969Y2-2;M0R0S9	Q969Y2-4;Q969Y2;Q969Y2-3;Q969Y2-2	5;4;4;4;1	5;4;4;4;1	5;4;4;4;1	tRNA modification GTPase GTPBP3, mitochondrial	GTPBP3	>sp|Q969Y2-4|GTPB3_HUMAN Isoform 4 of tRNA modification GTPase GTPBP3, mitochondrial OS=Homo sapiens GN=GTPBP3;>sp|Q969Y2|GTPB3_HUMAN tRNA modification GTPase GTPBP3, mitochondrial OS=Homo sapiens GN=GTPBP3 PE=2 SV=2;>sp|Q969Y2-3|GTPB3_HUMAN Isoform 3 of t	5	5	5	5	18.5	18.5	18.5	54.439	514	514;492;471;524;227	NaN	NaN	NaN	NaN	NaN	NaN	NaN	NaN	NaN	NaN	NaN	NaN	NaN	NaN	NaN	NaN	NaN	NaN	NaN	NaN	NaN	NaN	NaN	NaN	NaN	NaN	NaN	1.5327	NaN	NaN	NaN	NaN	NaN	NaN	NaN	NaN
Q969Z0;Q969Z0-2;C9IZN7;C9J7P5;H7C4R5;C9J5A2;C9J347;C9J618	Q969Z0;Q969Z0-2;C9IZN7;C9J7P5	17;11;10;9;4;2;2;1	17;11;10;9;4;2;2;1	17;11;10;9;4;2;2;1	Protein TBRG4	TBRG4	>sp|Q969Z0|TBRG4_HUMAN Protein TBRG4 OS=Homo sapiens GN=TBRG4 PE=1 SV=1;>sp|Q969Z0-2|TBRG4_HUMAN Isoform 2 of Protein TBRG4 OS=Homo sapiens GN=TBRG4;>tr|C9IZN7|C9IZN7_HUMAN Protein TBRG4 (Fragment) OS=Homo sapiens GN=TBRG4 PE=2 SV=1;>tr|C9J7P5|C9J7P5_HUMAN	8	17	17	17	38.8	38.8	38.8	70.737	631	631;521;283;248;274;118;128;103	1.0446	0.9029	1.566	1.2333	1.1111	0.44138	1.1499	0.94504	1.3818	1.1429	0.85005	0.79135	1.2117	0.74893	0.87004	1.225	0.85255	1.2447	1.007	1.1254	1.0432	1.0383	1.032	0.84479	0.90457	1.0176	1.1646	1.0403	0.94324	0.96508	0.88448	0.93878	0.83715	0.87839	1.2356	1.0154
Q969Z3;Q969Z3-2;F6V6Z1	Q969Z3;Q969Z3-2;F6V6Z1	6;4;3	5;3;2	5;3;2	MOSC domain-containing protein 2, mitochondrial	2002-03-01	>sp|Q969Z3|MOSC2_HUMAN MOSC domain-containing protein 2, mitochondrial OS=Homo sapiens GN=MARC2 PE=1 SV=1;>sp|Q969Z3-2|MOSC2_HUMAN Isoform 2 of MOSC domain-containing protein 2, mitochondrial OS=Homo sapiens GN=MARC2;>tr|F6V6Z1|F6V6Z1_HUMAN MOSC domain-con	3	6	5	5	19.7	15.2	15.2	38.023	335	335;257;94	NaN	NaN	NaN	NaN	NaN	NaN	NaN	NaN	NaN	NaN	NaN	NaN	NaN	NaN	NaN	NaN	NaN	NaN	NaN	NaN	NaN	NaN	NaN	NaN	NaN	NaN	NaN	NaN	NaN	1.1373	0.80185	NaN	NaN	NaN	NaN	NaN
Q96A33;Q96A33-2;J3QR89	Q96A33;Q96A33-2	17;17;3	17;17;3	17;17;3	Coiled-coil domain-containing protein 47	CCDC47	>sp|Q96A33|CCD47_HUMAN Coiled-coil domain-containing protein 47 OS=Homo sapiens GN=CCDC47 PE=1 SV=1;>sp|Q96A33-2|CCD47_HUMAN Isoform 2 of Coiled-coil domain-containing protein 47 OS=Homo sapiens GN=CCDC47	3	17	17	17	38.5	38.5	38.5	55.873	483	483;480;54	1.0764	1.0851	0.83877	1.0638	1.2511	0.9807	1.1748	0.85189	1.0828	1.0745	1.0696	0.9835	1.0548	1.1048	0.9559	1.0913	0.94316	0.78067	1.0603	1.2412	1.22	1.1224	1.2278	1.1384	1.1059	1.1083	1.0492	1.1569	1.372	1.3036	1.2053	1.2761	1.3009	1.132	1.2304	1.2967
Q96A35	Q96A35	9	9	9	39S ribosomal protein L24, mitochondrial	MRPL24	>sp|Q96A35|RM24_HUMAN 39S ribosomal protein L24, mitochondrial OS=Homo sapiens GN=MRPL24 PE=1 SV=1	1	9	9	9	45.8	45.8	45.8	24.915	216	216	NaN	NaN	1.2703	0.98587	0.99096	NaN	NaN	0.75194	1.0598	1.0032	0.89914	NaN	1.0183	1.015	0.8498	NaN	0.71042	NaN	0.96189	0.99485	1.146	0.89988	0.99804	1.0761	0.74201	0.89754	1.0774	1.0701	0.9056	1.2246	0.97787	0.99293	1.0298	0.94325	1.1758	0.84763
Q96A49	Q96A49	15	15	15	Synapse-associated protein 1	SYAP1	>sp|Q96A49|SYAP1_HUMAN Synapse-associated protein 1 OS=Homo sapiens GN=SYAP1 PE=1 SV=1	1	15	15	15	42.6	42.6	42.6	39.933	352	352	NaN	1.2401	1.3107	1.2561	1.3212	1.2852	1.5977	1.9239	1.3964	1.6221	1.3832	1.3156	1.5763	1.3719	1.6706	1.8143	1.3859	1.6118	NaN	NaN	0.75736	NaN	0.60943	1.4775	1.541	NaN	NaN	NaN	NaN	NaN	1.3803	1.1241	1.6487	1.613	1.6315	NaN
Q96A65;B7Z321;E9PED2;F5GZT1;B7Z4J9	Q96A65;B7Z321;E9PED2	16;14;9;6;2	16;14;9;6;2	16;14;9;6;2	Exocyst complex component 4	EXOC4	>sp|Q96A65|EXOC4_HUMAN Exocyst complex component 4 OS=Homo sapiens GN=EXOC4 PE=1 SV=1;>tr|B7Z321|B7Z321_HUMAN Exocyst complex component 4 OS=Homo sapiens GN=EXOC4 PE=2 SV=1;>tr|E9PED2|E9PED2_HUMAN Exocyst complex component 4 OS=Homo sapiens GN=EXOC4 PE=2 S	5	16	16	16	20.2	20.2	20.2	110.5	974	974;873;473;584;262	NaN	NaN	NaN	1.0163	NaN	NaN	NaN	NaN	NaN	NaN	NaN	NaN	NaN	NaN	1.1251	NaN	NaN	NaN	0.7077	1.2532	NaN	NaN	1.8531	1.4273	1.3349	NaN	1.0135	NaN	NaN	NaN	NaN	NaN	NaN	NaN	1.2973	NaN
Q96A72;F5H6P7;F5H6N1;A6NEC0;F5H3U9;F5H124	Q96A72;F5H6P7;F5H6N1;A6NEC0	13;10;8;7;5;1	13;10;8;7;5;1	1;0;1;1;0;1	Protein mago nashi homolog 2	MAGOHB	>sp|Q96A72|MGN2_HUMAN Protein mago nashi homolog 2 OS=Homo sapiens GN=MAGOHB PE=1 SV=1;>tr|F5H6P7|F5H6P7_HUMAN Protein mago nashi homolog 2 OS=Homo sapiens GN=MAGOHB PE=2 SV=1;>tr|F5H6N1|F5H6N1_HUMAN Protein mago nashi homolog 2 OS=Homo sapiens GN=MAGOHB P	6	13	13	1	75	75	6.1	17.276	148	148;102;90;111;44;81	0.92522	1.1718	1.0672	1.0791	1.1379	1.1585	1.1823	1.0172	1.0794	1.124	1.082	0.98475	1.048	1.1045	1.1903	1.0607	1.0192	1.028	0.94068	1.1113	1.1575	1.1691	1.2259	1.0861	1.0026	1.2507	1.1074	1.0267	1.147	1.0862	1.2335	1.3353	1.3675	1.1269	1.2369	1.4232
Q96AB3;Q96AB3-2;K7ENV7;K7EKW4;Q96AB3-3	Q96AB3;Q96AB3-2;K7ENV7;K7EKW4;Q96AB3-3	7;7;6;6;5	7;7;6;6;5	7;7;6;6;5	Isochorismatase domain-containing protein 2, mitochondrial	ISOC2	>sp|Q96AB3|ISOC2_HUMAN Isochorismatase domain-containing protein 2, mitochondrial OS=Homo sapiens GN=ISOC2 PE=1 SV=1;>sp|Q96AB3-2|ISOC2_HUMAN Isoform 2 of Isochorismatase domain-containing protein 2, mitochondrial OS=Homo sapiens GN=ISOC2;>tr|K7ENV7|K7ENV7	5	7	7	7	56.1	56.1	56.1	22.337	205	205;221;175;178;135	NaN	NaN	NaN	NaN	NaN	NaN	NaN	1.0142	NaN	NaN	NaN	NaN	NaN	NaN	NaN	NaN	NaN	NaN	1.1316	1.1159	1.1544	1.0881	1.0085	1.0018	NaN	1.0088	1.2063	1.1417	1.2669	1.089	NaN	1.1101	1.0125	1.0408	1.2708	1.1575
Q96AC1;Q96AC1-3;Q96AC1-2;H0YJ34;H0YJB6;G3V281;G3V5R2;G3V3J0;G3V379	Q96AC1;Q96AC1-3;Q96AC1-2;H0YJ34	23;23;21;21;5;5;4;3;1	23;23;21;21;5;5;4;3;1	22;22;20;20;5;5;4;3;1	Fermitin family homolog 2	FERMT2	>sp|Q96AC1|FERM2_HUMAN Fermitin family homolog 2 OS=Homo sapiens GN=FERMT2 PE=1 SV=1;>sp|Q96AC1-3|FERM2_HUMAN Isoform 3 of Fermitin family homolog 2 OS=Homo sapiens GN=FERMT2;>sp|Q96AC1-2|FERM2_HUMAN Isoform 2 of Fermitin family homolog 2 OS=Homo sapiens G	9	23	23	22	40	40	38.5	77.86	680	680;687;633;640;133;153;133;155;65	0.77201	1.0095	1.0901	0.94864	1.1329	1.046	1.0426	1.0479	1.0046	1.1347	0.97561	1.0768	0.97437	1.1104	1.0619	0.92123	1.0179	1.0919	1.0058	1.2419	1.1397	1.0574	1.0437	1.1187	0.97302	1.1409	0.96091	1.221	1.113	1.0226	1.1672	1.1364	1.0468	1.1299	1.0035	1.1622
Q96AE4;E9PEB5;B4DT31	Q96AE4;E9PEB5;B4DT31	34;33;32	31;30;29	3;2;3	Far upstream element-binding protein 1	FUBP1	>sp|Q96AE4|FUBP1_HUMAN Far upstream element-binding protein 1 OS=Homo sapiens GN=FUBP1 PE=1 SV=3;>tr|E9PEB5|E9PEB5_HUMAN Far upstream element-binding protein 1 OS=Homo sapiens GN=FUBP1 PE=2 SV=1;>tr|B4DT31|B4DT31_HUMAN Far upstream element-binding protein	3	34	31	3	58.1	55.9	7.1	67.56	644	644;655;665	0.89058	1.0819	1.1235	1.041	1.1068	1.1321	1.0665	1.0655	1.1593	1.0895	1.1364	1.0995	1.0689	1.1805	1.2449	1.0338	1.0365	1.0585	1.0168	1.2178	1.0862	1.063	1.1563	1.1352	0.85272	1.1533	1.1737	1.1249	1.1612	1.0965	1.1892	1.1134	1.1984	1.1599	1.109	1.1016
Q96AE4-2;C9JSZ1	Q96AE4-2	33;13	2;2	2;2	Far upstream element-binding protein 1	FUBP1	>sp|Q96AE4-2|FUBP1_HUMAN Isoform 2 of Far upstream element-binding protein 1 OS=Homo sapiens GN=FUBP1	2	33	2	2	53.4	3.2	3.2	68.604	653	653;232	NaN	NaN	NaN	NaN	NaN	NaN	NaN	NaN	NaN	NaN	NaN	NaN	NaN	1.4338	NaN	NaN	NaN	NaN	0.77231	NaN	NaN	0.95292	NaN	NaN	NaN	NaN	1.1999	NaN	NaN	NaN	NaN	1.5539	NaN	NaN	NaN	NaN
Q96AG4;I3L223	Q96AG4	13;2	13;2	13;2	Leucine-rich repeat-containing protein 59	LRRC59	>sp|Q96AG4|LRC59_HUMAN Leucine-rich repeat-containing protein 59 OS=Homo sapiens GN=LRRC59 PE=1 SV=1	2	13	13	13	49.8	49.8	49.8	34.93	307	307;62	0.96921	1.0189	0.98388	1.1642	1.1959	0.82349	1.1602	1.0067	1.1206	1.2081	0.79819	1.1689	1.0843	1.2592	0.62699	1.1332	0.87481	0.91254	0.93947	1.3346	1.3752	1.3148	1.5637	1.193	1.1563	1.1041	1.3312	1.1844	1.3384	1.4037	1.4192	1.5513	1.3521	1.1321	1.2574	1.1171
Q96AQ8;Q96AQ8-2	Q96AQ8;Q96AQ8-2	6;3	6;3	6;3	Mitochondrial calcium uniporter regulator 1	MCUR1	>sp|Q96AQ8|MCUR1_HUMAN Mitochondrial calcium uniporter regulator 1 OS=Homo sapiens GN=CCDC90A PE=1 SV=1;>sp|Q96AQ8-2|MCUR1_HUMAN Isoform 2 of Mitochondrial calcium uniporter regulator 1 OS=Homo sapiens GN=CCDC90A	2	6	6	6	18.4	18.4	18.4	39.694	359	359;257	NaN	NaN	NaN	NaN	NaN	NaN	NaN	NaN	NaN	NaN	NaN	NaN	NaN	NaN	NaN	NaN	NaN	NaN	NaN	NaN	NaN	NaN	NaN	NaN	NaN	NaN	NaN	NaN	NaN	NaN	NaN	NaN	NaN	NaN	NaN	NaN
Q96AT1	Q96AT1	3	3	3	Uncharacterized protein KIAA1143	KIAA1143	>sp|Q96AT1|K1143_HUMAN Uncharacterized protein KIAA1143 OS=Homo sapiens GN=KIAA1143 PE=1 SV=2	1	3	3	3	18.2	18.2	18.2	17.465	154	154	NaN	NaN	NaN	NaN	NaN	NaN	NaN	NaN	NaN	NaN	NaN	NaN	NaN	NaN	NaN	NaN	NaN	NaN	NaN	NaN	NaN	NaN	NaN	NaN	NaN	NaN	NaN	NaN	1.2556	NaN	NaN	NaN	NaN	NaN	NaN	NaN
Q96AT9;C9J9T0;B4E016;Q96AT9-2;E7EW52;C9J6A7;C9JPQ7;Q53TV9;F8WBT4;C9IYE8;E7ESZ6	Q96AT9;C9J9T0;B4E016;Q96AT9-2;E7EW52	6;5;5;3;3;2;2;2;1;1;1	6;5;5;3;3;2;2;2;1;1;1	1;0;1;1;1;1;1;1;0;0;0	Ribulose-phosphate 3-epimerase	RPE	>sp|Q96AT9|RPE_HUMAN Ribulose-phosphate 3-epimerase OS=Homo sapiens GN=RPE PE=1 SV=1;>tr|C9J9T0|C9J9T0_HUMAN Ribulose-5-phosphate-3-epimerase, isoform CRA_a OS=Homo sapiens GN=RPE PE=3 SV=1;>tr|B4E016|B4E016_HUMAN Ribulose-phosphate 3-epimerase OS=Homo sap	11	6	6	1	45.2	45.2	3.1	24.927	228	228;191;199;220;220;159;160;178;60;141;147	0.8994	1.1083	1.1604	0.91798	1.0762	1.14	1.246	1.2276	1.1425	1.3613	1.3095	NaN	1.2232	1.3581	1.2001	1.1308	1.3762	1.4447	0.81626	1.0134	1.1563	0.90357	0.94819	0.9664	0.74897	1.1364	1.0607	0.98192	1.216	0.72537	1.0217	1.2058	1.1073	0.98096	1.176	1.3379
Q96AX1;H3BMM5;F5H6Y0;F5H7N5;F5H2X5	Q96AX1;H3BMM5	9;8;4;1;1	9;8;4;1;1	9;8;4;1;1	Vacuolar protein sorting-associated protein 33A	VPS33A	>sp|Q96AX1|VP33A_HUMAN Vacuolar protein sorting-associated protein 33A OS=Homo sapiens GN=VPS33A PE=1 SV=1;>tr|H3BMM5|H3BMM5_HUMAN Uncharacterized protein OS=Homo sapiens PE=4 SV=1	5	9	9	9	16.1	16.1	16.1	67.61	596	596;538;186;42;154	NaN	NaN	NaN	NaN	NaN	NaN	NaN	NaN	NaN	NaN	NaN	NaN	NaN	NaN	NaN	NaN	NaN	NaN	NaN	NaN	NaN	NaN	NaN	NaN	NaN	NaN	NaN	NaN	NaN	NaN	NaN	NaN	NaN	NaN	NaN	NaN
Q96AY3;F8WA23;H0Y827;Q9H6J3;K7ESG6;K7ELI6;C9JPC3;K7EM43	Q96AY3;F8WA23;H0Y827;Q9H6J3	25;20;16;14;6;5;2;2	25;20;16;14;6;5;2;2	25;20;16;14;6;5;2;2	Peptidyl-prolyl cis-trans isomerase FKBP10	FKBP10	>sp|Q96AY3|FKB10_HUMAN Peptidyl-prolyl cis-trans isomerase FKBP10 OS=Homo sapiens GN=FKBP10 PE=1 SV=1;>tr|F8WA23|F8WA23_HUMAN Peptidyl-prolyl cis-trans isomerase FKBP10 OS=Homo sapiens GN=FKBP10 PE=2 SV=1;>tr|H0Y827|H0Y827_HUMAN Peptidyl-prolyl cis-trans i	8	25	25	25	47.8	47.8	47.8	64.244	582	582;470;386;355;172;171;81;147	0.97814	1.1163	1.1117	1.0273	1.086	1.0518	1.0096	1.0354	1.1225	1.0485	1.028	1.0948	1.0028	1.0857	1.1891	1.0035	1.0712	1.0876	1.0318	1.2727	1.1731	1.06	1.2308	1.1553	0.86488	1.133	1.1104	1.1318	1.168	1.1329	1.1628	1.3078	1.1823	1.1808	1.1393	1.2262
Q96AZ6;H0YMM4;Q96AZ6-2;H3BLY5	Q96AZ6;H0YMM4	6;5;2;2	6;5;2;2	6;5;2;2	Interferon-stimulated gene 20 kDa protein	ISG20	>sp|Q96AZ6|ISG20_HUMAN Interferon-stimulated gene 20 kDa protein OS=Homo sapiens GN=ISG20 PE=1 SV=2;>tr|H0YMM4|H0YMM4_HUMAN Interferon-stimulated gene 20 kDa protein (Fragment) OS=Homo sapiens GN=ISG20 PE=2 SV=1	4	6	6	6	44.8	44.8	44.8	20.363	181	181;155;86;87	NaN	NaN	NaN	0.88947	NaN	NaN	1.1467	NaN	1.0876	1.2738	0.9253	NaN	NaN	1.1813	NaN	1.1917	NaN	NaN	0.89247	1.0745	0.99646	1.1247	1.4068	1.0955	0.93658	1.1693	1.1071	1.0907	1.0619	NaN	1.0094	1.2474	1.2249	1.2594	0.94949	1.0827
Q96B01;Q96B01-2;B4DUS5;F5H1Y0;H0YGT5;Q96B01-3	Q96B01;Q96B01-2;B4DUS5;F5H1Y0;H0YGT5;Q96B01-3	2;2;1;1;1;1	2;2;1;1;1;1	2;2;1;1;1;1	RAD51-associated protein 1	RAD51AP1	>sp|Q96B01|R51A1_HUMAN RAD51-associated protein 1 OS=Homo sapiens GN=RAD51AP1 PE=1 SV=1;>sp|Q96B01-2|R51A1_HUMAN Isoform 2 of RAD51-associated protein 1 OS=Homo sapiens GN=RAD51AP1;>tr|B4DUS5|B4DUS5_HUMAN RAD51-associated protein 1 OS=Homo sapiens GN=RAD51	6	2	2	2	8.8	8.8	8.8	38.457	352	352;335;233;235;258;302	NaN	NaN	NaN	NaN	NaN	NaN	NaN	NaN	NaN	NaN	NaN	NaN	NaN	NaN	NaN	NaN	NaN	NaN	NaN	NaN	NaN	NaN	NaN	NaN	NaN	NaN	NaN	NaN	NaN	NaN	NaN	NaN	NaN	NaN	NaN	NaN
Q96B23-2;Q96B23	Q96B23-2;Q96B23	2;1	2;1	2;1	Uncharacterized protein C18orf25	C18orf25	>sp|Q96B23-2|CR025_HUMAN Isoform 2 of Uncharacterized protein C18orf25 OS=Homo sapiens GN=C18orf25;>sp|Q96B23|CR025_HUMAN Uncharacterized protein C18orf25 OS=Homo sapiens GN=C18orf25 PE=1 SV=2	2	2	2	2	8.8	8.8	8.8	36.977	342	342;403	NaN	NaN	NaN	NaN	NaN	NaN	NaN	NaN	NaN	NaN	NaN	NaN	NaN	NaN	NaN	NaN	NaN	NaN	NaN	NaN	NaN	NaN	NaN	NaN	NaN	NaN	NaN	NaN	NaN	NaN	NaN	NaN	NaN	NaN	NaN	NaN
Q96B26;H7C581	Q96B26	6;1	6;1	6;1	Exosome complex component RRP43	EXOSC8	>sp|Q96B26|EXOS8_HUMAN Exosome complex component RRP43 OS=Homo sapiens GN=EXOSC8 PE=1 SV=1	2	6	6	6	29.3	29.3	29.3	30.039	276	276;69	1.2885	1.3252	1.2532	1.327	NaN	1.2501	1.2162	NaN	NaN	NaN	NaN	NaN	1.1354	NaN	1.4448	1.299	1.3394	NaN	1.0256	1.34	1.0949	1.3042	NaN	1.2563	0.71043	1.132	1.2689	1.337	1.3475	NaN	0.79678	1.4546	1.5522	NaN	1.3376	NaN
Q96B36;J3KPM3;H9KV91;Q96B36-2;M0R2V8	Q96B36;J3KPM3;H9KV91;Q96B36-2	6;5;3;3;1	6;5;3;3;1	6;5;3;3;1	Proline-rich AKT1 substrate 1	AKT1S1	>sp|Q96B36|AKTS1_HUMAN Proline-rich AKT1 substrate 1 OS=Homo sapiens GN=AKT1S1 PE=1 SV=1;>tr|J3KPM3|J3KPM3_HUMAN AKT1 substrate 1 (Proline-rich), isoform CRA_b OS=Homo sapiens GN=AKT1S1 PE=4 SV=1;>tr|H9KV91|H9KV91_HUMAN Proline-rich AKT1 substrate 1 (Fragm	5	6	6	6	35.5	35.5	35.5	27.383	256	256;276;108;126;33	1.2141	NaN	NaN	NaN	NaN	1.2772	NaN	NaN	1.1763	NaN	1.2075	1.2018	NaN	NaN	NaN	NaN	1.0306	1.0911	0.96497	NaN	NaN	1.201	1.2701	NaN	NaN	NaN	NaN	1.1326	NaN	0.78449	1.1468	NaN	NaN	NaN	NaN	NaN
Q96B45	Q96B45	2	2	2	UPF0693 protein C10orf32	C10orf32	>sp|Q96B45|CJ032_HUMAN UPF0693 protein C10orf32 OS=Homo sapiens GN=C10orf32 PE=1 SV=1	1	2	2	2	28.6	28.6	28.6	11.564	105	105	NaN	NaN	NaN	NaN	NaN	NaN	NaN	NaN	NaN	NaN	NaN	NaN	NaN	NaN	NaN	NaN	NaN	NaN	NaN	NaN	NaN	NaN	NaN	NaN	NaN	NaN	NaN	NaN	NaN	NaN	NaN	NaN	NaN	NaN	NaN	NaN
Q96B49	Q96B49	4	4	4	Mitochondrial import receptor subunit TOM6 homolog	TOMM6	>sp|Q96B49|TOM6_HUMAN Mitochondrial import receptor subunit TOM6 homolog OS=Homo sapiens GN=TOMM6 PE=1 SV=1	1	4	4	4	70.3	70.3	70.3	8.0019	74	74	NaN	NaN	NaN	NaN	NaN	NaN	NaN	NaN	NaN	NaN	NaN	NaN	NaN	NaN	NaN	NaN	NaN	NaN	NaN	NaN	NaN	NaN	NaN	NaN	NaN	NaN	NaN	NaN	NaN	NaN	NaN	NaN	NaN	NaN	NaN	NaN
Q96B70	Q96B70	4	4	4	Leukocyte receptor cluster member 9	LENG9	>sp|Q96B70|LENG9_HUMAN Leukocyte receptor cluster member 9 OS=Homo sapiens GN=LENG9 PE=2 SV=2	1	4	4	4	14.6	14.6	14.6	53.166	501	501	NaN	NaN	NaN	NaN	NaN	NaN	NaN	NaN	NaN	NaN	NaN	NaN	NaN	NaN	NaN	NaN	NaN	NaN	NaN	NaN	NaN	NaN	NaN	NaN	NaN	NaN	NaN	NaN	NaN	NaN	NaN	NaN	NaN	NaN	NaN	NaN
Q96B77	Q96B77	2	2	2	Transmembrane protein 186	TMEM186	>sp|Q96B77|TM186_HUMAN Transmembrane protein 186 OS=Homo sapiens GN=TMEM186 PE=2 SV=1	1	2	2	2	10.3	10.3	10.3	24.893	213	213	NaN	NaN	NaN	NaN	NaN	NaN	NaN	NaN	NaN	NaN	NaN	NaN	NaN	NaN	NaN	NaN	NaN	NaN	NaN	NaN	NaN	NaN	NaN	NaN	NaN	NaN	NaN	NaN	NaN	NaN	NaN	NaN	NaN	NaN	NaN	NaN
Q96BD8;Q96BD8-2	Q96BD8;Q96BD8-2	1;1	1;1	1;1	Spindle and kinetochore-associated protein 1	SKA1	>sp|Q96BD8|SKA1_HUMAN Spindle and kinetochore-associated protein 1 OS=Homo sapiens GN=SKA1 PE=1 SV=1;>sp|Q96BD8-2|SKA1_HUMAN Isoform 2 of Spindle and kinetochore-associated protein 1 OS=Homo sapiens GN=SKA1	2	1	1	1	5.9	5.9	5.9	29.484	255	255;209	NaN	NaN	NaN	NaN	NaN	NaN	NaN	NaN	NaN	NaN	NaN	NaN	NaN	NaN	NaN	NaN	NaN	NaN	NaN	NaN	NaN	NaN	NaN	NaN	NaN	NaN	NaN	NaN	NaN	NaN	NaN	NaN	NaN	NaN	NaN	NaN
Q96BH1	Q96BH1	3	3	3	E3 ubiquitin-protein ligase RNF25	RNF25	>sp|Q96BH1|RNF25_HUMAN E3 ubiquitin-protein ligase RNF25 OS=Homo sapiens GN=RNF25 PE=1 SV=1	1	3	3	3	10.7	10.7	10.7	51.218	459	459	NaN	NaN	NaN	0.96017	NaN	NaN	0.9943	1.0776	NaN	NaN	NaN	0.92368	NaN	NaN	NaN	1.2034	NaN	0.98196	NaN	NaN	NaN	NaN	NaN	NaN	NaN	NaN	NaN	NaN	NaN	NaN	NaN	NaN	NaN	NaN	NaN	NaN
Q96BM9	Q96BM9	7	7	3	ADP-ribosylation factor-like protein 8A	ARL8A	>sp|Q96BM9|ARL8A_HUMAN ADP-ribosylation factor-like protein 8A OS=Homo sapiens GN=ARL8A PE=1 SV=1	1	7	7	3	36.6	36.6	17.2	21.416	186	186	NaN	NaN	NaN	NaN	NaN	NaN	NaN	0.88785	NaN	NaN	NaN	1.5893	NaN	NaN	NaN	NaN	NaN	NaN	1.1433	NaN	1.4646	1.391	1.3962	1.3433	1.0933	1.3085	0.9888	1.1828	NaN	1.4197	1.5134	1.5274	1.4969	1.3286	1.6682	1.1773
Q96BN8;H0Y8S4;H0Y9T0	Q96BN8	10;2;2	10;2;2	10;2;2	Ubiquitin thioesterase otulin	FAM105B	>sp|Q96BN8|F105B_HUMAN Protein FAM105B OS=Homo sapiens GN=FAM105B PE=1 SV=3	3	10	10	10	34.1	34.1	34.1	40.262	352	352;66;84	NaN	1.5336	1.2727	NaN	1.0888	NaN	1.1903	1.1077	NaN	1.1022	1.3269	1.8855	1.6384	1.187	1.3184	1.8132	NaN	1.2369	0.9665	NaN	1.2398	1.1854	1.3163	1.2093	0.89975	0.88621	NaN	1.261	1.2288	1.0226	1.2338	1.25	1.2517	1.2114	1.1542	1.2119
Q96BP3;F5H7P7;B4DWR9;D6R9Q1;D6RB19;D6RD43;D6RHV0;H0Y8N5;D6RA12;D6RDA4	Q96BP3;F5H7P7;B4DWR9	18;16;12;8;4;4;4;4;2;2	18;16;12;8;4;4;4;4;2;2	18;16;12;8;4;4;4;4;2;2	Peptidylprolyl isomerase domain and WD repeat-containing protein 1	PPWD1	>sp|Q96BP3|PPWD1_HUMAN Peptidylprolyl isomerase domain and WD repeat-containing protein 1 OS=Homo sapiens GN=PPWD1 PE=1 SV=1;>tr|F5H7P7|F5H7P7_HUMAN Peptidylprolyl isomerase domain and WD repeat-containing protein 1 OS=Homo sapiens GN=PPWD1 PE=2 SV=1;>tr|B	10	18	18	18	37.5	37.5	37.5	73.574	646	646;616;490;241;107;107;108;132;68;84	1.1044	NaN	0.6546	1.2391	NaN	1.4779	0.84457	0.75509	NaN	1.4812	1.128	0.85048	1.2286	NaN	1.5701	1.2073	1.3036	1.0196	NaN	NaN	1.1232	1.0882	1.2725	1.1876	0.77337	NaN	1.3457	1.0979	1.2774	1.0709	0.98883	NaN	1.2348	1.3393	1.1304	NaN
Q96BQ5;D6R9R2	Q96BQ5;D6R9R2	4;2	4;2	4;2	Coiled-coil domain-containing protein 127	CCDC127	>sp|Q96BQ5|CC127_HUMAN Coiled-coil domain-containing protein 127 OS=Homo sapiens GN=CCDC127 PE=1 SV=1;>tr|D6R9R2|D6R9R2_HUMAN Coiled-coil domain-containing protein 127 (Fragment) OS=Homo sapiens GN=CCDC127 PE=2 SV=1	2	4	4	4	18.8	18.8	18.8	30.834	260	260;69	NaN	NaN	NaN	NaN	NaN	NaN	NaN	NaN	NaN	NaN	NaN	NaN	NaN	NaN	NaN	NaN	NaN	NaN	NaN	NaN	NaN	NaN	NaN	NaN	NaN	NaN	NaN	NaN	NaN	NaN	NaN	NaN	NaN	NaN	NaN	NaN
Q96BR5	Q96BR5	11	11	11	Sel1 repeat-containing protein 1	SELRC1	>sp|Q96BR5|SELR1_HUMAN Sel1 repeat-containing protein 1 OS=Homo sapiens GN=SELRC1 PE=1 SV=2	1	11	11	11	58	58	58	25.709	231	231	NaN	1.1754	1.2277	1.1076	0.97361	1.1337	0.99482	0.88932	NaN	1.2335	1.0782	1.2006	1.1425	1.2158	1.2121	NaN	1.362	1.0503	0.80314	1.2068	NaN	NaN	0.86011	0.9302	NaN	NaN	NaN	1.568	NaN	1.0458	0.81537	NaN	0.83632	1.1576	1.1885	0.98626
Q96BW5;Q96BW5-2	Q96BW5;Q96BW5-2	3;3	3;3	3;3	Phosphotriesterase-related protein	PTER	>sp|Q96BW5|PTER_HUMAN Phosphotriesterase-related protein OS=Homo sapiens GN=PTER PE=1 SV=1;>sp|Q96BW5-2|PTER_HUMAN Isoform 2 of Phosphotriesterase-related protein OS=Homo sapiens GN=PTER	2	3	3	3	8.6	8.6	8.6	39.017	349	349;302	NaN	NaN	NaN	NaN	NaN	NaN	NaN	NaN	NaN	NaN	NaN	NaN	NaN	NaN	NaN	NaN	NaN	NaN	NaN	NaN	NaN	NaN	NaN	NaN	NaN	NaN	NaN	NaN	NaN	NaN	NaN	NaN	NaN	NaN	NaN	NaN
Q96C01;E7EQY1;C9J2Y4;C9JF51	Q96C01;E7EQY1	8;7;2;2	8;7;2;2	8;7;2;2	Protein FAM136A	FAM136A	>sp|Q96C01|F136A_HUMAN Protein FAM136A OS=Homo sapiens GN=FAM136A PE=1 SV=1;>tr|E7EQY1|E7EQY1_HUMAN Protein FAM136A OS=Homo sapiens GN=FAM136A PE=2 SV=1	4	8	8	8	63	63	63	15.641	138	138;245;105;163	0.8425	0.96021	1.0269	0.97791	NaN	NaN	NaN	0.95688	0.98335	0.82617	NaN	0.91846	0.98224	0.98082	0.90461	0.91952	0.92051	NaN	NaN	1.0503	NaN	0.4098	NaN	NaN	NaN	0.85491	1.0047	NaN	0.71891	NaN	NaN	0.47258	NaN	NaN	NaN	NaN
Q96C19;H0Y4Y4;Q9BUP0;Q9BUP0-2;C9JTV4;Q8WYH2	Q96C19	17;7;2;2;1;1	17;7;2;2;1;1	17;7;2;2;1;1	EF-hand domain-containing protein D2	EFHD2	>sp|Q96C19|EFHD2_HUMAN EF-hand domain-containing protein D2 OS=Homo sapiens GN=EFHD2 PE=1 SV=1	6	17	17	17	69.2	69.2	69.2	26.697	240	240;179;239;143;81;127	0.99741	0.9726	1.0318	1.1018	1.0559	1.1419	1.0875	1.0341	1.1093	0.97435	1.1045	0.97833	1.1381	1.1322	1.2729	1.1806	0.97272	1.0693	0.95509	1.0362	1.0353	1.1082	1.1291	1.0997	0.9272	0.94656	1.0872	1.1313	1.0843	1.0378	1.2483	1.1226	1.0621	1.1607	1.1224	1.1635
Q96C23;F8WB82;H7C320;B8ZZ75;H7C1B5	Q96C23;F8WB82;H7C320;B8ZZ75;H7C1B5	2;1;1;1;1	2;1;1;1;1	2;1;1;1;1	Aldose 1-epimerase	GALM	>sp|Q96C23|GALM_HUMAN Aldose 1-epimerase OS=Homo sapiens GN=GALM PE=1 SV=1;>tr|F8WB82|F8WB82_HUMAN Aldose 1-epimerase OS=Homo sapiens GN=GALM PE=2 SV=1;>tr|H7C320|H7C320_HUMAN Aldose 1-epimerase (Fragment) OS=Homo sapiens GN=GALM PE=2 SV=1;>tr|B8ZZ75|B8ZZ7	5	2	2	2	8.5	8.5	8.5	37.765	342	342;144;194;194;218	NaN	NaN	NaN	NaN	NaN	NaN	NaN	NaN	NaN	NaN	NaN	NaN	NaN	NaN	NaN	NaN	NaN	NaN	NaN	NaN	NaN	NaN	NaN	NaN	NaN	NaN	NaN	NaN	NaN	NaN	NaN	NaN	NaN	NaN	NaN	NaN
Q96C36;J3KR12	Q96C36;J3KR12	14;7	13;6	13;6	Pyrroline-5-carboxylate reductase 2	PYCR2	>sp|Q96C36|P5CR2_HUMAN Pyrroline-5-carboxylate reductase 2 OS=Homo sapiens GN=PYCR2 PE=1 SV=1;>tr|J3KR12|J3KR12_HUMAN Uncharacterized protein OS=Homo sapiens PE=4 SV=1	2	14	13	13	41.6	37.5	37.5	33.637	320	320;359	0.91481	0.47259	1.3958	0.94641	1.0311	0.91727	1.1164	0.78871	0.95856	0.92791	0.99407	0.91045	0.99588	0.90143	0.76384	1.074	0.87885	1.1478	1.007	1.1296	1.1671	0.94456	1.1206	0.905	0.77739	1.0597	1.0694	1.2338	0.95582	1.1069	1.0821	0.96439	1.0725	0.95407	1.1177	0.96676
Q96C57;E7ENF1;F5H7W8;H0YGK4;F6TFQ5;G5EA44;F5H8B7;F5H3K2;H0YF83	Q96C57;E7ENF1;F5H7W8;H0YGK4;F6TFQ5;G5EA44;F5H8B7;F5H3K2	8;7;7;6;6;6;5;5;3	8;7;7;6;6;6;5;5;3	8;7;7;6;6;6;5;5;3	Uncharacterized protein C12orf43	C12orf43	>sp|Q96C57|CL043_HUMAN Uncharacterized protein C12orf43 OS=Homo sapiens GN=C12orf43 PE=1 SV=2;>tr|E7ENF1|E7ENF1_HUMAN Uncharacterized protein C12orf43 OS=Homo sapiens GN=C12orf43 PE=2 SV=2;>tr|F5H7W8|F5H7W8_HUMAN Uncharacterized protein C12orf43 OS=Homo sa	9	8	8	8	41.6	41.6	41.6	28.17	262	262;232;263;216;221;252;180;188;208	NaN	NaN	NaN	NaN	NaN	NaN	NaN	NaN	NaN	NaN	NaN	NaN	NaN	NaN	NaN	NaN	NaN	NaN	NaN	1.0691	0.9512	NaN	0.92835	0.97151	NaN	NaN	1.332	NaN	NaN	0.7971	1.0274	1.0377	1.0169	1.2022	0.93915	NaN
Q96C86	Q96C86	11	11	11	m7GpppX diphosphatase	DCPS	>sp|Q96C86|DCPS_HUMAN m7GpppX diphosphatase OS=Homo sapiens GN=DCPS PE=1 SV=2	1	11	11	11	43.6	43.6	43.6	38.608	337	337	NaN	1.6394	1.3841	1.1131	NaN	1.1595	1.2298	1.3088	2.2051	1.2462	0.9856	NaN	NaN	NaN	NaN	NaN	1.0902	1.0027	0.84773	NaN	1.2011	1.172	1.2636	1.0119	1.0155	1.0587	0.95967	NaN	NaN	1.14	NaN	1.0625	1.3742	1.0438	1.1503	1.0656
Q96C90;F5GXC4;F5H2U0	Q96C90	4;1;1	4;1;1	3;0;0	Protein phosphatase 1 regulatory subunit 14B	PPP1R14B	>sp|Q96C90|PP14B_HUMAN Protein phosphatase 1 regulatory subunit 14B OS=Homo sapiens GN=PPP1R14B PE=1 SV=3	3	4	4	3	57.8	57.8	44.2	15.911	147	147;45;72	NaN	NaN	NaN	NaN	NaN	NaN	NaN	NaN	NaN	0.79159	NaN	NaN	NaN	1.0045	0.84794	0.91868	NaN	0.97568	NaN	1.2652	1.2314	NaN	NaN	NaN	NaN	1.3127	NaN	NaN	NaN	NaN	NaN	NaN	NaN	NaN	NaN	NaN
Q96CB9;Q96CB9-4;Q96CB9-2;M0R1K5;Q96CB9-3	Q96CB9;Q96CB9-4	6;6;2;2;2	6;6;2;2;2	6;6;2;2;2	5-methylcytosine rRNA methyltransferase NSUN4	NSUN4	>sp|Q96CB9|NSUN4_HUMAN 5-methylcytosine rRNA methyltransferase NSUN4 OS=Homo sapiens GN=NSUN4 PE=1 SV=2;>sp|Q96CB9-4|NSUN4_HUMAN Isoform 4 of 5-methylcytosine rRNA methyltransferase NSUN4 OS=Homo sapiens GN=NSUN4	5	6	6	6	19.5	19.5	19.5	43.088	384	384;335;146;151;186	NaN	NaN	NaN	NaN	NaN	NaN	NaN	NaN	NaN	NaN	NaN	NaN	NaN	NaN	NaN	NaN	NaN	NaN	NaN	NaN	NaN	NaN	NaN	NaN	NaN	NaN	NaN	NaN	NaN	NaN	NaN	NaN	NaN	NaN	NaN	NaN
Q96CN7;D6RGE2;D6RE73;E7ENF9	Q96CN7;D6RGE2;D6RE73;E7ENF9	8;5;5;5	8;5;5;5	8;5;5;5	Isochorismatase domain-containing protein 1	ISOC1	>sp|Q96CN7|ISOC1_HUMAN Isochorismatase domain-containing protein 1 OS=Homo sapiens GN=ISOC1 PE=1 SV=3;>tr|D6RGE2|D6RGE2_HUMAN Isochorismatase domain-containing protein 1 (Fragment) OS=Homo sapiens GN=ISOC1 PE=2 SV=1;>tr|D6RE73|D6RE73_HUMAN Isochorismatase	4	8	8	8	24.5	24.5	24.5	32.236	298	298;188;190;239	0.90174	0.96343	1.2111	1.0552	NaN	1.1359	1.0265	1.1266	1.0297	1.0986	NaN	1.0689	1.1888	1.3505	1.2039	1.013	1.0637	1.2616	0.71622	0.92136	0.86524	1.0586	0.99843	0.91894	0.91247	1.0076	0.83117	1.0216	1.8011	1.0594	1.0123	1.0767	0.92255	1.0642	1.0115	0.91946
Q96CP2;I3L1Y9;I3L4I0	Q96CP2;I3L1Y9;I3L4I0	7;5;4	7;5;4	7;5;4	FLYWCH family member 2	FLYWCH2	>sp|Q96CP2|FWCH2_HUMAN FLYWCH family member 2 OS=Homo sapiens GN=FLYWCH2 PE=1 SV=1;>tr|I3L1Y9|I3L1Y9_HUMAN FLYWCH family member 2 OS=Homo sapiens GN=FLYWCH2 PE=2 SV=1;>tr|I3L4I0|I3L4I0_HUMAN FLYWCH family member 2 (Fragment) OS=Homo sapiens GN=FLYWCH2 PE=2	3	7	7	7	72.9	72.9	72.9	14.563	140	140;144;91	0.8028	0.99318	0.87233	0.9525	1.0324	0.89778	0.9656	0.95265	0.94764	0.96433	1.0746	0.90996	0.9666	1.0797	0.95064	1.0968	0.85597	0.98107	1.0013	1.2476	1.1849	1.1834	1.4325	1.1316	0.95371	1.2117	1.254	1.1704	1.2954	1.1082	1.258	1.2929	1.1781	1.1718	1.4251	1.1569
Q96CP7	Q96CP7	1	1	1	TLC domain-containing protein 1	TLCD1	>sp|Q96CP7|TLCD1_HUMAN TLC domain-containing protein 1 OS=Homo sapiens GN=TLCD1 PE=2 SV=1	1	1	1	1	6.9	6.9	6.9	28.548	247	247	NaN	NaN	NaN	NaN	NaN	NaN	NaN	NaN	NaN	NaN	NaN	NaN	NaN	NaN	NaN	NaN	NaN	NaN	NaN	NaN	NaN	NaN	NaN	NaN	NaN	NaN	NaN	NaN	NaN	NaN	NaN	NaN	NaN	NaN	NaN	NaN
Q96CS3	Q96CS3	13	13	13	FAS-associated factor 2	FAF2	>sp|Q96CS3|FAF2_HUMAN FAS-associated factor 2 OS=Homo sapiens GN=FAF2 PE=1 SV=2	1	13	13	13	38.9	38.9	38.9	52.623	445	445	1.0915	0.70154	0.82981	0.90732	0.93301	0.85695	1.0767	0.62032	1.1284	0.98714	0.97806	0.87867	0.89119	1.151	0.58868	1.1037	0.86274	1.0406	1.0581	1.0644	1.0295	NaN	0.83263	NaN	0.77996	1.0062	0.87426	1.0203	0.83892	1.1078	NaN	0.94544	0.81548	NaN	1.1709	NaN
Q96CT7;M0R2F5	Q96CT7	9;4	9;4	9;4	Coiled-coil domain-containing protein 124	CCDC124	>sp|Q96CT7|CC124_HUMAN Coiled-coil domain-containing protein 124 OS=Homo sapiens GN=CCDC124 PE=1 SV=1	2	9	9	9	39.5	39.5	39.5	25.835	223	223;137	0.8504	1.1722	1.1608	1.1327	1.2478	1.2732	1.0801	1.0323	1.237	1.1856	1.0616	1.1619	1.0054	1.236	1.2489	1.1313	1.1266	1.1582	1.0857	1.2977	1.3681	1.1514	1.2454	1.2295	1.0959	1.1591	1.3066	1.0324	1.225	0.93053	1.4399	1.1271	1.1971	1.2717	1.3116	1.2636
Q96CU9;Q96CU9-3;Q96CU9-2;B4DXM1;E9PP78	Q96CU9;Q96CU9-3;Q96CU9-2;B4DXM1	4;4;2;2;1	4;4;2;2;1	4;4;2;2;1	FAD-dependent oxidoreductase domain-containing protein 1	FOXRED1	>sp|Q96CU9|FXRD1_HUMAN FAD-dependent oxidoreductase domain-containing protein 1 OS=Homo sapiens GN=FOXRED1 PE=1 SV=2;>sp|Q96CU9-3|FXRD1_HUMAN Isoform 3 of FAD-dependent oxidoreductase domain-containing protein 1 OS=Homo sapiens GN=FOXRED1;>sp|Q96CU9-2|FXRD	5	4	4	4	13.6	13.6	13.6	53.811	486	486;472;275;316;185	NaN	NaN	NaN	NaN	NaN	NaN	NaN	NaN	NaN	NaN	NaN	NaN	NaN	NaN	NaN	NaN	NaN	NaN	NaN	NaN	NaN	NaN	NaN	NaN	NaN	NaN	NaN	NaN	NaN	NaN	NaN	NaN	NaN	NaN	NaN	NaN
Q96CW5;Q96CW5-2;Q96CW5-3	Q96CW5;Q96CW5-2	16;16;6	16;16;6	16;16;6	Gamma-tubulin complex component 3	TUBGCP3	>sp|Q96CW5|GCP3_HUMAN Gamma-tubulin complex component 3 OS=Homo sapiens GN=TUBGCP3 PE=1 SV=2;>sp|Q96CW5-2|GCP3_HUMAN Isoform 2 of Gamma-tubulin complex component 3 OS=Homo sapiens GN=TUBGCP3	3	16	16	16	19.4	19.4	19.4	103.57	907	907;824;434	NaN	1.2599	1.0818	NaN	NaN	NaN	NaN	NaN	NaN	NaN	NaN	NaN	NaN	NaN	NaN	NaN	NaN	NaN	NaN	1.3016	1.7836	NaN	1.7783	1.5916	1.1164	NaN	NaN	1.0948	NaN	1.4932	NaN	1.4489	NaN	1.3946	NaN	1.2343
Q96CX2	Q96CX2	1	1	1	BTB/POZ domain-containing protein KCTD12	KCTD12	>sp|Q96CX2|KCD12_HUMAN BTB/POZ domain-containing protein KCTD12 OS=Homo sapiens GN=KCTD12 PE=1 SV=1	1	1	1	1	3.7	3.7	3.7	35.7	325	325	NaN	NaN	NaN	NaN	NaN	NaN	NaN	NaN	NaN	NaN	NaN	NaN	NaN	NaN	NaN	NaN	NaN	NaN	NaN	NaN	NaN	NaN	NaN	NaN	NaN	NaN	NaN	NaN	NaN	NaN	NaN	NaN	NaN	NaN	NaN	NaN
Q96D15;M0QZH0;M0QYB8	Q96D15;M0QZH0	7;5;2	7;5;2	7;5;2	Reticulocalbin-3	RCN3	>sp|Q96D15|RCN3_HUMAN Reticulocalbin-3 OS=Homo sapiens GN=RCN3 PE=1 SV=1;>tr|M0QZH0|M0QZH0_HUMAN Reticulocalbin-3 (Fragment) OS=Homo sapiens GN=RCN3 PE=4 SV=1	3	7	7	7	25	25	25	37.493	328	328;169;150	NaN	NaN	NaN	0.81493	NaN	NaN	NaN	NaN	1.277	0.94584	NaN	NaN	NaN	NaN	1.4012	NaN	NaN	NaN	1.0099	NaN	NaN	1.1822	1.1281	1.1972	1.0764	1.0323	NaN	NaN	0.89631	1.3881	1.1536	1.2998	1.0266	1.1265	1.183	1.5372
Q96D53;Q96D53-2;M0R362;M0QZZ2;M0R3F7;M0R001;M0R011	Q96D53;Q96D53-2	3;2;1;1;1;1;1	3;2;1;1;1;1;1	3;2;1;1;1;1;1	Uncharacterized aarF domain-containing protein kinase 4	ADCK4	>sp|Q96D53|ADCK4_HUMAN Uncharacterized aarF domain-containing protein kinase 4 OS=Homo sapiens GN=ADCK4 PE=1 SV=2;>sp|Q96D53-2|ADCK4_HUMAN Isoform 2 of Uncharacterized aarF domain-containing protein kinase 4 OS=Homo sapiens GN=ADCK4	7	3	3	3	10.7	10.7	10.7	60.069	544	544;503;73;149;157;204;230	NaN	NaN	NaN	NaN	NaN	NaN	NaN	NaN	NaN	NaN	NaN	NaN	NaN	NaN	NaN	NaN	NaN	NaN	NaN	NaN	NaN	NaN	NaN	NaN	NaN	NaN	NaN	NaN	NaN	NaN	NaN	NaN	NaN	NaN	NaN	NaN
Q96DB5;B4DZW6;E5RH53;H0YC67;H0YB83;E7EVI2;H0YC27;H0YB03;E5RGC8	Q96DB5;B4DZW6;E5RH53;H0YC67;H0YB83;E7EVI2;H0YC27;H0YB03	8;7;6;5;5;5;4;4;2	8;7;6;5;5;5;4;4;2	4;3;4;1;4;3;0;2;2	Regulator of microtubule dynamics protein 1	RMDN1	>sp|Q96DB5|RMD1_HUMAN Regulator of microtubule dynamics protein 1 OS=Homo sapiens GN=RMDN1 PE=1 SV=1;>tr|B4DZW6|B4DZW6_HUMAN Regulator of microtubule dynamics protein 1 OS=Homo sapiens GN=RMDN1 PE=2 SV=1;>tr|E5RH53|E5RH53_HUMAN Regulator of microtubule dyn	9	8	8	4	27.7	27.7	15.3	35.808	314	314;284;248;151;225;271;107;165;95	NaN	0.75548	NaN	NaN	NaN	NaN	NaN	NaN	NaN	1.0646	NaN	NaN	NaN	NaN	NaN	1.4893	NaN	NaN	1.3007	NaN	NaN	NaN	NaN	NaN	NaN	NaN	NaN	NaN	NaN	NaN	0.87537	NaN	1.1046	NaN	1.3446	0.72199
Q96DE0;Q96DE0-3;Q96DE0-2	Q96DE0;Q96DE0-3;Q96DE0-2	2;2;1	2;2;1	1;1;1	U8 snoRNA-decapping enzyme	NUDT16	>sp|Q96DE0|NUD16_HUMAN U8 snoRNA-decapping enzyme OS=Homo sapiens GN=NUDT16 PE=1 SV=2;>sp|Q96DE0-3|NUD16_HUMAN Isoform 3 of U8 snoRNA-decapping enzyme OS=Homo sapiens GN=NUDT16;>sp|Q96DE0-2|NUD16_HUMAN Isoform 2 of U8 snoRNA-decapping enzyme OS=Homo sapien	3	2	2	1	12.3	12.3	6.7	21.273	195	195;159;194	NaN	NaN	NaN	NaN	NaN	NaN	NaN	NaN	NaN	NaN	NaN	NaN	NaN	NaN	NaN	NaN	NaN	NaN	NaN	NaN	NaN	NaN	NaN	NaN	NaN	NaN	NaN	NaN	NaN	NaN	NaN	NaN	NaN	NaN	NaN	NaN
Q96DF8;F8WEF8	Q96DF8;F8WEF8	6;3	6;3	6;3	Protein DGCR14	DGCR14	>sp|Q96DF8|DGC14_HUMAN Protein DGCR14 OS=Homo sapiens GN=DGCR14 PE=1 SV=1;>tr|F8WEF8|F8WEF8_HUMAN Protein DGCR14 OS=Homo sapiens GN=DGCR14 PE=2 SV=1	2	6	6	6	17.6	17.6	17.6	52.567	476	476;293	NaN	NaN	NaN	NaN	NaN	NaN	NaN	NaN	NaN	NaN	NaN	NaN	NaN	NaN	NaN	NaN	NaN	NaN	NaN	NaN	NaN	NaN	NaN	NaN	NaN	NaN	NaN	NaN	NaN	NaN	NaN	NaN	NaN	NaN	NaN	NaN
Q96DG6	Q96DG6	17	17	17	Carboxymethylenebutenolidase homolog	CMBL	>sp|Q96DG6|CMBL_HUMAN Carboxymethylenebutenolidase homolog OS=Homo sapiens GN=CMBL PE=1 SV=1	1	17	17	17	61.2	61.2	61.2	28.048	245	245	0.92096	1.0335	1.0601	0.9953	1.2496	1.2074	1.059	1.0677	1.0206	1.1616	1.1383	1.0744	1.0848	1.1666	1.2915	1.1086	0.94673	1.1497	0.91449	1.2207	1.0877	1.0694	1.175	1.1505	0.90824	1.1932	1.1059	1.2171	1.0787	1.0459	1.1472	1.1904	1.1595	1.142	1.1329	1.1661
Q96DH6;J3QKT5	Q96DH6;J3QKT5	12;6	12;6	1;1	RNA-binding protein Musashi homolog 2	MSI2	>sp|Q96DH6|MSI2H_HUMAN RNA-binding protein Musashi homolog 2 OS=Homo sapiens GN=MSI2 PE=1 SV=1;>tr|J3QKT5|J3QKT5_HUMAN RNA-binding protein Musashi homolog 2 OS=Homo sapiens GN=MSI2 PE=4 SV=1	2	12	12	1	43.3	43.3	6.7	35.196	328	328;99	1.0451	1.9048	1.5488	1.2384	1.3109	1.38	1.6151	1.3796	1.5397	1.1677	1.4008	1.3275	1.3633	NaN	1.3623	1.4462	1.1546	1.3293	0.97632	1.6899	1.0631	0.88591	1.2643	1.1253	1.2968	1.3067	1.3434	1.2924	1.5318	1.3316	1.1912	0.85904	0.95106	1.1564	1.1096	1.0108
Q96DI7;B4DQJ1;Q9NSS8	Q96DI7;B4DQJ1	16;14;6	16;14;6	16;14;6	U5 small nuclear ribonucleoprotein 40 kDa protein	SNRNP40	>sp|Q96DI7|SNR40_HUMAN U5 small nuclear ribonucleoprotein 40 kDa protein OS=Homo sapiens GN=SNRNP40 PE=1 SV=1;>tr|B4DQJ1|B4DQJ1_HUMAN U5 small nuclear ribonucleoprotein 40 kDa protein OS=Homo sapiens GN=SNRNP40 PE=2 SV=1	3	16	16	16	60.2	60.2	60.2	39.31	357	357;409;127	0.90788	1.0572	0.94524	1.012	1.1647	1.1825	1.0526	1.1186	1.2447	0.97084	1.0665	0.97609	0.95275	1.0585	1.0955	0.9098	0.79674	0.92163	1.0921	1.1754	0.83387	1.0436	1.2907	1.1872	0.84337	0.99723	1.1237	1.2127	1.1363	1.0503	1.0069	1.2075	1.1918	1.0224	0.99421	1.2266
Q96DT6;A6NGQ4;H7BZW5;C9JC51	Q96DT6;A6NGQ4	3;2;1;1	3;2;1;1	3;2;1;1	Cysteine protease ATG4C	ATG4C	>sp|Q96DT6|ATG4C_HUMAN Cysteine protease ATG4C OS=Homo sapiens GN=ATG4C PE=2 SV=1;>tr|A6NGQ4|A6NGQ4_HUMAN Cysteine protease ATG4C (Fragment) OS=Homo sapiens GN=ATG4C PE=2 SV=1	4	3	3	3	7.2	7.2	7.2	52.497	458	458;189;110;151	NaN	1.2007	0.92176	NaN	NaN	1.2574	NaN	1.2651	1.1015	0.91866	NaN	NaN	NaN	0.94453	0.96036	1.09	NaN	0.84304	NaN	NaN	NaN	NaN	NaN	NaN	NaN	NaN	NaN	NaN	NaN	NaN	NaN	NaN	NaN	NaN	NaN	NaN
Q96DV4;B3KN96	Q96DV4	11;5	11;5	11;5	39S ribosomal protein L38, mitochondrial	MRPL38	>sp|Q96DV4|RM38_HUMAN 39S ribosomal protein L38, mitochondrial OS=Homo sapiens GN=MRPL38 PE=1 SV=2	2	11	11	11	36.8	36.8	36.8	44.596	380	380;196	0.90137	NaN	NaN	NaN	1.5567	NaN	NaN	0.90273	NaN	NaN	0.90019	NaN	0.79451	NaN	0.81919	0.64803	0.52777	0.80408	1.0897	NaN	1.1748	1.2263	NaN	1.0245	0.94839	NaN	0.45873	NaN	NaN	1.1758	1.1305	0.96113	1.0643	1.0036	1.3151	NaN
Q96DX5;Q96DX5-3;Q96DX5-2	Q96DX5;Q96DX5-3;Q96DX5-2	4;4;4	4;4;4	4;4;4	Ankyrin repeat and SOCS box protein 9	ASB9	>sp|Q96DX5|ASB9_HUMAN Ankyrin repeat and SOCS box protein 9 OS=Homo sapiens GN=ASB9 PE=1 SV=1;>sp|Q96DX5-3|ASB9_HUMAN Isoform 3 of Ankyrin repeat and SOCS box protein 9 OS=Homo sapiens GN=ASB9;>sp|Q96DX5-2|ASB9_HUMAN Isoform 2 of Ankyrin repeat and SOCS bo	3	4	4	4	26.5	26.5	26.5	31.857	294	294;252;262	NaN	NaN	NaN	NaN	NaN	NaN	NaN	NaN	NaN	NaN	NaN	NaN	NaN	NaN	NaN	NaN	NaN	NaN	NaN	NaN	NaN	NaN	NaN	NaN	NaN	NaN	NaN	NaN	1.0529	NaN	NaN	1.0476	1.0465	1.1396	NaN	1.1074
Q96DZ1;B5MC72;Q96DZ1-2	Q96DZ1;B5MC72;Q96DZ1-2	6;5;4	6;5;4	6;5;4	Endoplasmic reticulum lectin 1	ERLEC1	>sp|Q96DZ1|ERLEC_HUMAN Endoplasmic reticulum lectin 1 OS=Homo sapiens GN=ERLEC1 PE=1 SV=1;>tr|B5MC72|B5MC72_HUMAN Endoplasmic reticulum lectin 1 OS=Homo sapiens GN=ERLEC1 PE=2 SV=1;>sp|Q96DZ1-2|ERLEC_HUMAN Isoform 2 of Endoplasmic reticulum lectin 1 OS=Hom	3	6	6	6	18.2	18.2	18.2	54.858	483	483;457;429	NaN	NaN	NaN	NaN	NaN	NaN	NaN	NaN	NaN	NaN	NaN	NaN	NaN	NaN	NaN	NaN	NaN	NaN	NaN	NaN	NaN	NaN	NaN	NaN	NaN	NaN	NaN	NaN	NaN	NaN	NaN	NaN	NaN	NaN	NaN	1.9159
Q96E11;Q96E11-3;Q96E11-2;Q96E11-8;Q96E11-7;Q96E11-5;Q96E11-6;Q96E11-4;Q4TT42	Q96E11;Q96E11-3;Q96E11-2;Q96E11-8;Q96E11-7;Q96E11-5;Q96E11-6;Q96E11-4	6;6;5;5;3;3;3;3;2	6;6;5;5;3;3;3;3;2	6;6;5;5;3;3;3;3;2	Ribosome-recycling factor, mitochondrial	MRRF	>sp|Q96E11|RRFM_HUMAN Ribosome-recycling factor, mitochondrial OS=Homo sapiens GN=MRRF PE=1 SV=1;>sp|Q96E11-3|RRFM_HUMAN Isoform 3 of Ribosome-recycling factor, mitochondrial OS=Homo sapiens GN=MRRF;>sp|Q96E11-2|RRFM_HUMAN Isoform 2 of Ribosome-recycling f	9	6	6	6	30.5	30.5	30.5	29.277	262	262;218;201;210;124;158;168;176;262	0.8469	NaN	1.1475	1.029	1.0165	0.70195	0.86833	0.67204	0.78143	0.95777	NaN	0.61558	1.1167	0.92387	NaN	1.028	0.6727	1.0011	0.82056	1.0441	1.1792	0.86619	0.82017	0.81609	NaN	1.1269	1.1826	0.98887	1.5956	1.2198	0.78667	0.92329	0.85149	0.8321	1.0877	1.0305
Q96E29;E5RIK9;G3V130;Q96E29-2;E5RIY4;E5RI75	Q96E29;E5RIK9;G3V130;Q96E29-2;E5RIY4	8;7;6;6;4;2	8;7;6;6;4;2	8;7;6;6;4;2	mTERF domain-containing protein 1, mitochondrial	MTERFD1	>sp|Q96E29|MTER1_HUMAN mTERF domain-containing protein 1, mitochondrial OS=Homo sapiens GN=MTERFD1 PE=1 SV=2;>tr|E5RIK9|E5RIK9_HUMAN mTERF domain-containing protein 1, mitochondrial OS=Homo sapiens GN=MTERFD1 PE=2 SV=1;>tr|G3V130|G3V130_HUMAN MTERF domain	6	8	8	8	19.2	19.2	19.2	47.971	417	417;361;296;327;173;67	NaN	0.5594	NaN	NaN	NaN	NaN	NaN	NaN	0.64705	NaN	NaN	NaN	NaN	0.74238	NaN	NaN	NaN	NaN	NaN	NaN	NaN	NaN	NaN	NaN	NaN	NaN	NaN	NaN	NaN	NaN	NaN	NaN	NaN	NaN	NaN	NaN
Q96E39	Q96E39	17	3	3	RNA binding motif protein, X-linked-like-1	RBMXL1	>sp|Q96E39|RMXL1_HUMAN RNA binding motif protein, X-linked-like-1 OS=Homo sapiens GN=RBMXL1 PE=1 SV=1	1	17	3	3	39	6.9	6.9	42.141	390	390	NaN	NaN	1.0867	NaN	0.71844	NaN	NaN	0.784	NaN	NaN	NaN	NaN	NaN	NaN	NaN	NaN	NaN	NaN	NaN	NaN	NaN	NaN	NaN	NaN	NaN	0.93472	NaN	0.73914	1.1342	NaN	NaN	NaN	NaN	NaN	NaN	NaN
Q96EA4;Q96EA4-2;D6RC83;D6RIF7;D6RIB8;D6REZ1;D6R936;H0YBG5;D6RCL1;D6RDK5	Q96EA4;Q96EA4-2	12;11;5;4;4;3;3;3;2;1	12;11;5;4;4;3;3;3;2;1	12;11;5;4;4;3;3;3;2;1	Protein Spindly	SPDL1	>sp|Q96EA4|SPDLY_HUMAN Protein Spindly OS=Homo sapiens GN=SPDL1 PE=1 SV=2;>sp|Q96EA4-2|SPDLY_HUMAN Isoform 2 of Protein Spindly OS=Homo sapiens GN=SPDL1	10	12	12	12	27.3	27.3	27.3	70.171	605	605;506;230;150;158;86;88;312;60;44	NaN	NaN	NaN	NaN	NaN	NaN	NaN	NaN	NaN	NaN	NaN	NaN	NaN	NaN	NaN	NaN	NaN	NaN	NaN	NaN	NaN	NaN	1.1524	NaN	NaN	NaN	NaN	NaN	NaN	NaN	NaN	NaN	NaN	1.0348	NaN	NaN
Q96EB1;B4E3W0;Q96EB1-2;G5E9D4;E9PPJ9	Q96EB1;B4E3W0;Q96EB1-2;G5E9D4	7;6;6;6;2	7;6;6;6;2	7;6;6;6;2	Elongator complex protein 4	ELP4	>sp|Q96EB1|ELP4_HUMAN Elongator complex protein 4 OS=Homo sapiens GN=ELP4 PE=1 SV=2;>tr|B4E3W0|B4E3W0_HUMAN Elongator complex protein 4 OS=Homo sapiens GN=ELP4 PE=2 SV=1;>sp|Q96EB1-2|ELP4_HUMAN Isoform 2 of Elongator complex protein 4 OS=Homo sapiens GN=EL	5	7	7	7	20	20	20	46.587	424	424;476;535;535;185	NaN	NaN	NaN	NaN	NaN	NaN	NaN	NaN	NaN	NaN	NaN	NaN	NaN	NaN	NaN	NaN	NaN	NaN	NaN	NaN	NaN	NaN	NaN	NaN	NaN	NaN	NaN	NaN	NaN	NaN	NaN	NaN	NaN	NaN	NaN	NaN
Q96EC8;B1AV70;G5E997	Q96EC8;B1AV70;G5E997	3;2;2	3;2;2	3;2;2	Protein YIPF6	YIPF6	>sp|Q96EC8|YIPF6_HUMAN Protein YIPF6 OS=Homo sapiens GN=YIPF6 PE=2 SV=2;>tr|B1AV70|B1AV70_HUMAN Protein YIPF6 (Fragment) OS=Homo sapiens GN=YIPF6 PE=2 SV=1;>tr|G5E997|G5E997_HUMAN Protein YIPF6 OS=Homo sapiens GN=YIPF6 PE=4 SV=1	3	3	3	3	9.7	9.7	9.7	26.256	236	236;188;193	NaN	NaN	NaN	NaN	NaN	NaN	NaN	NaN	NaN	NaN	NaN	NaN	NaN	NaN	NaN	NaN	NaN	NaN	NaN	NaN	NaN	NaN	NaN	NaN	NaN	NaN	NaN	NaN	NaN	NaN	NaN	NaN	NaN	NaN	NaN	NaN
Q96EE3;Q96EE3-1;K7ELV2;K7ENI5;K7EP88;K7EPZ5	Q96EE3;Q96EE3-1;K7ELV2;K7ENI5;K7EP88	15;15;12;8;8;4	15;15;12;8;8;4	15;15;12;8;8;4	Nucleoporin SEH1	SEH1L	>sp|Q96EE3|SEH1_HUMAN Nucleoporin SEH1 OS=Homo sapiens GN=SEH1L PE=1 SV=3;>sp|Q96EE3-1|SEH1_HUMAN Isoform B of Nucleoporin SEH1 OS=Homo sapiens GN=SEH1L;>tr|K7ELV2|K7ELV2_HUMAN Nucleoporin SEH1 (Fragment) OS=Homo sapiens GN=SEH1L PE=4 SV=1;>tr|K7ENI5|K7ENI	6	15	15	15	56.7	56.7	56.7	39.648	360	360;421;263;158;189;77	0.81029	1.1182	1.0055	1.0833	1.1844	1.2814	1.1727	1.0089	1.0472	1.1159	1.2905	1.1033	1.2147	1.1703	1.2426	1.1298	1.0444	0.93006	0.99462	1.2105	1.2566	1.1558	1.2711	1.0889	1.0129	1.1276	1.223	1.1179	1.2039	1.2415	1.2594	1.1744	1.2401	1.235	1.2679	1.1589
Q96EI5-2;Q96EI5;D6RD44;Q9H3H9;D6RIH3;D6RCE9;J3KQY4;D6RHZ1	Q96EI5-2;Q96EI5;D6RD44	8;7;4;3;3;3;2;2	8;7;4;3;3;3;2;2	8;7;4;3;3;3;2;2	Transcription elongation factor A protein-like 4	TCEAL4	>sp|Q96EI5-2|TCAL4_HUMAN Isoform 2 of Transcription elongation factor A protein-like 4 OS=Homo sapiens GN=TCEAL4;>sp|Q96EI5|TCAL4_HUMAN Transcription elongation factor A protein-like 4 OS=Homo sapiens GN=TCEAL4 PE=1 SV=2;>tr|D6RD44|D6RD44_HUMAN Transcripti	8	8	8	8	30.7	30.7	30.7	40.578	358	358;215;129;227;76;91;50;58	NaN	1.2953	1.1928	0.94769	1.4095	1.039	1.4016	1.0061	1.2882	1.3157	1.2236	1.2561	1.2955	1.215	1.3039	1.289	1.2466	1.3063	0.87681	NaN	1.291	1.1467	1.2122	1.2618	0.83604	1.1176	0.97856	1.0635	1.0874	1.1686	1.0709	1.4586	1.1279	1.5616	0.97569	1.4198
Q96EK5	Q96EK5	20	20	20	KIF1-binding protein	KIAA1279	>sp|Q96EK5|KBP_HUMAN KIF1-binding protein OS=Homo sapiens GN=KIAA1279 PE=1 SV=1	1	20	20	20	46.1	46.1	46.1	71.813	621	621	0.85497	1.1148	1.0123	1.1185	1.0287	1.1606	1.2316	1.1359	1.1418	1.228	1.0792	0.96023	1.0216	1.1425	1.3613	1.1179	1.1171	1.1078	1.084	1.0818	1.0816	1.1772	1.2201	1.1032	0.94946	1.1828	1.0799	0.93512	1.1415	1.1333	1.0689	1.2465	1.1514	1.2168	1.0712	1.1218
Q96EK6;G3V5E4;G3V4W4	Q96EK6;G3V5E4;G3V4W4	8;5;5	8;5;5	8;5;5	Glucosamine 6-phosphate N-acetyltransferase	GNPNAT1	>sp|Q96EK6|GNA1_HUMAN Glucosamine 6-phosphate N-acetyltransferase OS=Homo sapiens GN=GNPNAT1 PE=1 SV=1;>tr|G3V5E4|G3V5E4_HUMAN Glucosamine 6-phosphate N-acetyltransferase OS=Homo sapiens GN=GNPNAT1 PE=2 SV=1;>tr|G3V4W4|G3V4W4_HUMAN Glucosamine 6-phosphate	3	8	8	8	64.7	64.7	64.7	20.749	184	184;113;163	0.99272	1.2379	1.1279	1.2071	1.2272	1.2219	1.2521	1.1091	1.2925	1.2295	1.0829	1.1	1.2116	1.3857	1.234	1.3277	1.1409	1.264	0.9852	1.1857	1.2345	1.2385	1.2072	1.1299	0.85976	1.194	1.0445	1.1333	1.2771	1.1785	1.2308	1.1517	1.1172	1.2172	1.284	1.1183
Q96EK9	Q96EK9	9	9	9	Protein KTI12 homolog	KTI12	>sp|Q96EK9|KTI12_HUMAN Protein KTI12 homolog OS=Homo sapiens GN=KTI12 PE=1 SV=1	1	9	9	9	46.3	46.3	46.3	38.615	354	354	NaN	NaN	NaN	NaN	NaN	NaN	NaN	NaN	NaN	NaN	NaN	NaN	NaN	NaN	NaN	NaN	NaN	NaN	0.98947	0.97211	NaN	NaN	NaN	NaN	0.77088	NaN	NaN	NaN	NaN	0.87661	1.0685	NaN	2.4155	NaN	0.93578	NaN
Q96EL2	Q96EL2	5	5	5	28S ribosomal protein S24, mitochondrial	MRPS24	>sp|Q96EL2|RT24_HUMAN 28S ribosomal protein S24, mitochondrial OS=Homo sapiens GN=MRPS24 PE=1 SV=1	1	5	5	5	33.5	33.5	33.5	19.015	167	167	0.81913	1.0666	1.4668	1.0911	1.1761	1.0491	0.89363	NaN	1.381	1.2834	0.94678	0.98459	0.91184	1.1292	0.72334	1.2701	0.8906	1.4638	NaN	1.1895	1.4254	NaN	NaN	NaN	NaN	1.0292	1.0496	1.0299	1.0112	NaN	1.0864	NaN	0.93815	NaN	NaN	NaN
Q96EL3;B9A051	Q96EL3	5;1	5;1	5;1	39S ribosomal protein L53, mitochondrial	MRPL53	>sp|Q96EL3|RM53_HUMAN 39S ribosomal protein L53, mitochondrial OS=Homo sapiens GN=MRPL53 PE=1 SV=1	2	5	5	5	58.9	58.9	58.9	12.107	112	112;70	0.90531	0.83563	1.0901	0.94861	1.0792	0.83168	0.79947	0.79323	0.96088	1.0329	1.0432	0.70599	0.98536	0.82413	0.79129	1.0219	0.80985	0.98472	1.2227	1.2408	NaN	1.4473	0.91482	1.0435	1.0951	1.1296	1.132	1.2131	1.0592	0.97282	1.1734	1.4507	1.1517	1.0691	1.6635	1.1377
Q96EP5;Q96EP5-2;K7EQ02;K7EJ88	Q96EP5;Q96EP5-2;K7EQ02;K7EJ88	9;9;8;5	9;9;8;5	9;9;8;5	DAZ-associated protein 1	DAZAP1	>sp|Q96EP5|DAZP1_HUMAN DAZ-associated protein 1 OS=Homo sapiens GN=DAZAP1 PE=1 SV=1;>sp|Q96EP5-2|DAZP1_HUMAN Isoform 2 of DAZ-associated protein 1 OS=Homo sapiens GN=DAZAP1;>tr|K7EQ02|K7EQ02_HUMAN DAZ-associated protein 1 (Fragment) OS=Homo sapiens GN=DAZA	4	9	9	9	30.7	30.7	30.7	43.383	407	407;378;225;321	0.86139	1.0413	1.1658	0.99328	1.1716	1.1668	1.0161	1.0816	1.1571	1.1468	1.1953	1.0966	1.1271	1.1435	1.1961	1.0632	1.0964	1.0245	1.042	1.3249	1.1919	1.1751	1.1174	1.1452	0.91374	1.1466	1.2356	1.218	1.2601	1.0637	1.1286	1.2183	1.123	1.1713	1.1227	1.1614
Q96ER3;J3KND1;E9PRZ1;H0YCN7;H0YEK5;E9PMD2	Q96ER3;J3KND1;E9PRZ1;H0YCN7;H0YEK5;E9PMD2	6;5;5;3;3;3	6;5;5;3;3;3	6;5;5;3;3;3	Protein SAAL1	SAAL1	>sp|Q96ER3|SAAL1_HUMAN Protein SAAL1 OS=Homo sapiens GN=SAAL1 PE=1 SV=2;>tr|J3KND1|J3KND1_HUMAN Protein SAAL1 OS=Homo sapiens GN=SAAL1 PE=4 SV=1;>tr|E9PRZ1|E9PRZ1_HUMAN Protein SAAL1 OS=Homo sapiens GN=SAAL1 PE=2 SV=1;>tr|H0YCN7|H0YCN7_HUMAN Protein SAAL1	6	6	6	6	14.8	14.8	14.8	53.557	474	474;473;476;149;264;353	NaN	NaN	NaN	NaN	NaN	NaN	NaN	NaN	NaN	NaN	NaN	NaN	NaN	NaN	NaN	NaN	NaN	NaN	NaN	NaN	NaN	NaN	NaN	NaN	NaN	NaN	NaN	NaN	NaN	NaN	NaN	NaN	1.015	NaN	NaN	NaN
Q96ER9;Q96ER9-2;C9JSW8;C9JPZ8	Q96ER9;Q96ER9-2	9;8;2;1	9;8;2;1	9;8;2;1	Coiled-coil domain-containing protein 51	CCDC51	>sp|Q96ER9|CCD51_HUMAN Coiled-coil domain-containing protein 51 OS=Homo sapiens GN=CCDC51 PE=1 SV=2;>sp|Q96ER9-2|CCD51_HUMAN Isoform 2 of Coiled-coil domain-containing protein 51 OS=Homo sapiens GN=CCDC51	4	9	9	9	29	29	29	45.811	411	411;302;159;62	1.0674	0.8065	NaN	NaN	1.0322	0.59591	NaN	0.41476	NaN	0.7834	0.63604	NaN	1.1553	NaN	NaN	NaN	NaN	NaN	1.1208	NaN	NaN	NaN	NaN	0.91043	NaN	NaN	1.4673	NaN	NaN	1.0449	NaN	1.0203	NaN	0.98923	NaN	1.0683
Q96ES7;H3BPL5	Q96ES7	3;1	3;1	3;1	SAGA-associated factor 29 homolog	CCDC101	>sp|Q96ES7|SGF29_HUMAN SAGA-associated factor 29 homolog OS=Homo sapiens GN=CCDC101 PE=1 SV=1	2	3	3	3	13	13	13	33.238	293	293;132	NaN	NaN	NaN	NaN	NaN	NaN	NaN	NaN	NaN	NaN	NaN	NaN	NaN	NaN	NaN	NaN	NaN	NaN	NaN	NaN	NaN	NaN	NaN	NaN	NaN	NaN	NaN	NaN	NaN	NaN	NaN	NaN	NaN	NaN	NaN	NaN
Q96EX1;E5RH51	Q96EX1;E5RH51	2;1	2;1	2;1	Small integral membrane protein 12	SMIM12	>sp|Q96EX1|SIM12_HUMAN Small integral membrane protein 12 OS=Homo sapiens GN=SMIM12 PE=2 SV=3;>tr|E5RH51|E5RH51_HUMAN Small integral membrane protein 12 OS=Homo sapiens GN=SMIM12 PE=2 SV=1	2	2	2	2	20.7	20.7	20.7	10.799	92	92;74	NaN	NaN	NaN	NaN	NaN	NaN	NaN	NaN	NaN	NaN	NaN	NaN	NaN	NaN	NaN	NaN	NaN	NaN	0.98103	NaN	NaN	NaN	NaN	NaN	NaN	NaN	NaN	NaN	NaN	NaN	NaN	NaN	NaN	NaN	NaN	NaN
Q96EY1;Q96EY1-2;E7ES32;I3L1T6	Q96EY1;Q96EY1-2;E7ES32	12;12;7;1	12;12;7;1	12;12;7;1	DnaJ homolog subfamily A member 3, mitochondrial	DNAJA3	>sp|Q96EY1|DNJA3_HUMAN DnaJ homolog subfamily A member 3, mitochondrial OS=Homo sapiens GN=DNAJA3 PE=1 SV=2;>sp|Q96EY1-2|DNJA3_HUMAN Isoform 2 of DnaJ homolog subfamily A member 3, mitochondrial OS=Homo sapiens GN=DNAJA3;>tr|E7ES32|E7ES32_HUMAN DnaJ homolo	4	12	12	12	27.3	27.3	27.3	52.488	480	480;453;300;185	0.93885	0.97545	1.5294	1.2023	1.1875	1.0701	0.99778	0.64377	1.369	0.91314	1.1433	1.0089	1.0879	0.97745	0.81494	0.98647	0.89112	1.2907	1.0257	1.1491	0.8702	0.90118	0.93643	0.97907	0.90504	1.0961	1.2291	1.359	0.91961	1.2751	1.0633	1.1277	0.92378	0.87893	1.1958	0.94772
Q96EY7;Q96EY7-2;F8WE76	Q96EY7	15;3;1	15;3;1	12;3;0	Pentatricopeptide repeat domain-containing protein 3, mitochondrial	PTCD3	>sp|Q96EY7|PTCD3_HUMAN Pentatricopeptide repeat domain-containing protein 3, mitochondrial OS=Homo sapiens GN=PTCD3 PE=1 SV=3	3	15	15	12	26.7	26.7	21.3	78.549	689	689;280;69	NaN	1.0912	1.6579	1.317	1.1968	1.0904	1.2544	NaN	1.3328	1.0688	0.87424	0.90512	1.228	0.85185	0.74952	1.0435	0.94861	1.3645	1.1824	1.453	1.1948	1.2212	1.9175	1.0804	1.0228	1.0988	1.1922	1.1739	1.3019	1.1009	1.3493	1.4258	1.2517	0.98178	1.4227	0.94381
Q96EY8;J3KN55;F5H4Z7;F5GY93;F5H079	Q96EY8;J3KN55;F5H4Z7	10;8;5;4;1	10;8;5;4;1	10;8;5;4;1	Cob(I)yrinic acid a,c-diamide adenosyltransferase, mitochondrial	MMAB	>sp|Q96EY8|MMAB_HUMAN Cob(I)yrinic acid a,c-diamide adenosyltransferase, mitochondrial OS=Homo sapiens GN=MMAB PE=1 SV=1;>tr|J3KN55|J3KN55_HUMAN Cob(I)yrinic acid a,c-diamide adenosyltransferase, mitochondrial OS=Homo sapiens GN=MMAB PE=4 SV=1;>tr|F5H4Z7|F	5	10	10	10	49.2	49.2	49.2	27.388	250	250;159;173;172;97	NaN	NaN	NaN	NaN	NaN	NaN	NaN	NaN	NaN	NaN	NaN	NaN	NaN	NaN	NaN	NaN	NaN	NaN	1.0712	1.0163	1.1134	0.86595	1.0406	1.1473	0.73381	0.98166	1.0653	NaN	0.9481	1.067	1.0931	1.0499	NaN	1.1471	NaN	NaN
Q96F63	Q96F63	5	5	5	Coiled-coil domain-containing protein 97	CCDC97	>sp|Q96F63|CCD97_HUMAN Coiled-coil domain-containing protein 97 OS=Homo sapiens GN=CCDC97 PE=1 SV=1	1	5	5	5	20.1	20.1	20.1	38.946	343	343	0.86139	1.1928	1.3019	1.1309	1.244	1.2225	1.169	NaN	1.358	1.0937	1.0726	1.0697	1.0223	1.2549	1.2468	1.3687	1.1778	1.1073	1.012	NaN	NaN	NaN	NaN	NaN	NaN	NaN	NaN	NaN	NaN	NaN	NaN	NaN	NaN	NaN	NaN	NaN
Q96F86;H3BPN4;H3BSQ0;H3BN89;H3BQ37;H3BPW9;H3BTD6;H3BQP5;H3BU87	Q96F86;H3BPN4	15;8;5;4;2;2;1;1;1	15;8;5;4;2;2;1;1;1	15;8;5;4;2;2;1;1;1	Enhancer of mRNA-decapping protein 3	EDC3	>sp|Q96F86|EDC3_HUMAN Enhancer of mRNA-decapping protein 3 OS=Homo sapiens GN=EDC3 PE=1 SV=1;>tr|H3BPN4|H3BPN4_HUMAN Enhancer of mRNA-decapping protein 3 (Fragment) OS=Homo sapiens GN=EDC3 PE=4 SV=1	9	15	15	15	42.1	42.1	42.1	56.077	508	508;213;163;95;178;253;68;123;131	0.97229	1.11	1.0158	1.0091	1.2165	1.0055	1.0716	0.96603	0.90681	1.0565	0.83258	1.0008	NaN	1.0473	1.0614	NaN	NaN	1.1924	0.97766	1.1488	0.9073	1.1047	0.96984	0.93045	0.87518	0.96	1.0019	0.97542	1.0561	0.9845	0.89603	1.0234	0.92426	1.1615	0.97327	0.92305
Q96FJ0;Q96FJ0-2;B3KR00	Q96FJ0;Q96FJ0-2;B3KR00	6;5;4	6;5;4	6;5;4	AMSH-like protease	STAMBPL1	>sp|Q96FJ0|STALP_HUMAN AMSH-like protease OS=Homo sapiens GN=STAMBPL1 PE=1 SV=2;>sp|Q96FJ0-2|STALP_HUMAN Isoform 2 of AMSH-like protease OS=Homo sapiens GN=STAMBPL1;>tr|B3KR00|B3KR00_HUMAN AMSH-like protease OS=Homo sapiens GN=STAMBPL1 PE=2 SV=1	3	6	6	6	15.8	15.8	15.8	49.783	436	436;461;270	NaN	NaN	NaN	1.1302	NaN	NaN	NaN	NaN	NaN	NaN	NaN	NaN	NaN	NaN	NaN	NaN	NaN	NaN	NaN	NaN	NaN	NaN	1.0687	NaN	NaN	NaN	NaN	NaN	NaN	NaN	NaN	NaN	NaN	NaN	NaN	NaN
Q96FJ2	Q96FJ2	6	2	2	Dynein light chain 2, cytoplasmic	DYNLL2	>sp|Q96FJ2|DYL2_HUMAN Dynein light chain 2, cytoplasmic OS=Homo sapiens GN=DYNLL2 PE=1 SV=1	1	6	2	2	62.9	32.6	32.6	10.35	89	89	NaN	1.1707	0.99547	1.0888	NaN	1.207	1.1585	1.2856	1.094	NaN	NaN	NaN	1.3837	1.093	NaN	1.2599	1.0661	NaN	NaN	1.3984	NaN	NaN	NaN	NaN	NaN	NaN	NaN	1.1955	1.3538	NaN	NaN	NaN	NaN	NaN	NaN	NaN
Q96FQ6	Q96FQ6	5	5	5	Protein S100-A16	S100A16	>sp|Q96FQ6|S10AG_HUMAN Protein S100-A16 OS=Homo sapiens GN=S100A16 PE=1 SV=1	1	5	5	5	54.4	54.4	54.4	11.801	103	103	NaN	1.1098	1.1044	1.2311	1.0989	0.94428	1.0769	0.94162	0.9811	1.1869	1.2999	1.0305	1.0796	1.0597	1.0061	1.0762	0.97546	1.0104	0.88817	1.2632	1.0801	0.99884	1.0105	1.0548	0.87216	1.2409	1.0467	1.2733	1.082	0.99888	1.0601	1.1202	1.0218	1.0322	1.2367	1.0798
Q96FV9;Q96FV9-2;J3KT14;J3KRD7;J3QQZ3	Q96FV9	29;12;6;3;3	29;12;6;3;3	29;12;6;3;3	THO complex subunit 1	THOC1	>sp|Q96FV9|THOC1_HUMAN THO complex subunit 1 OS=Homo sapiens GN=THOC1 PE=1 SV=1	5	29	29	29	48.1	48.1	48.1	75.665	657	657;377;251;86;121	0.93629	0.99124	1.1305	1.4546	1.0791	1.1991	1.21	1.1608	1.1532	1.0501	1.5029	1.0005	0.73532	0.98093	1.1387	1.1661	0.93074	1.0625	0.89211	1.5665	1.2223	1.005	1.0606	0.9516	0.82545	1.0214	1.0869	0.94359	1.1196	1.0539	0.99435	1.1086	0.94092	0.95189	1.1012	0.89573
Q96FW1;F5H6Q1;J3KR44;F5GYN4;F5GYJ8;F5H3F0	Q96FW1;F5H6Q1;J3KR44;F5GYN4;F5GYJ8;F5H3F0	12;11;11;10;10;7	12;11;11;10;10;7	7;6;6;5;7;2	Ubiquitin thioesterase OTUB1	OTUB1	>sp|Q96FW1|OTUB1_HUMAN Ubiquitin thioesterase OTUB1 OS=Homo sapiens GN=OTUB1 PE=1 SV=2;>tr|F5H6Q1|F5H6Q1_HUMAN Ubiquitin thioesterase OTUB1 OS=Homo sapiens GN=OTUB1 PE=2 SV=1;>tr|J3KR44|J3KR44_HUMAN Ubiquitin thioesterase OTUB1 OS=Homo sapiens GN=OTUB1 PE=	6	12	12	7	58.7	58.7	35.1	31.284	271	271;280;308;241;286;170	1.0013	1.1082	1.2477	1.1281	1.0686	1.1181	1.1896	0.99879	1.083	1.1739	1.1811	1.0606	1.1599	1.3276	1.2244	1.1507	1.1385	1.2222	0.93247	1.3613	1.1672	1.107	1.1283	1.2169	0.96356	1.2283	1.201	1.155	1.1975	1.0337	1.2975	1.1888	1.0986	1.1457	1.0516	1.1161
Q96FX7;H0Y2Q1	Q96FX7;H0Y2Q1	8;4	8;4	8;4	tRNA (adenine(58)-N(1))-methyltransferase catalytic subunit TRMT61A	TRMT61A	>sp|Q96FX7|TRM61_HUMAN tRNA (adenine(58)-N(1))-methyltransferase catalytic subunit TRMT61A OS=Homo sapiens GN=TRMT61A PE=1 SV=1;>tr|H0Y2Q1|H0Y2Q1_HUMAN tRNA (adenine(58)-N(1))-methyltransferase catalytic subunit TRMT61A (Fragment) OS=Homo sapiens GN=TRMT61	2	8	8	8	42.9	42.9	42.9	31.381	289	289;191	0.84129	1.0216	1.0263	0.98413	0.86164	NaN	0.98797	0.93809	0.90803	0.94794	0.81638	1.0093	0.99365	1.0125	1.1288	1.0688	NaN	0.98604	1.0442	1.1352	1.4423	1.0584	1.2839	NaN	NaN	1.1359	0.84595	0.91675	1.1518	NaN	1.191	1.0433	1.1131	1.1069	1.039	1.2621
Q96G03;F5H6V2;E7ENQ8;B4E0G8;E9PD70;H0Y921	Q96G03;F5H6V2	20;13;6;6;5;1	20;13;6;6;5;1	20;13;6;6;5;1	Phosphoglucomutase-2	PGM2	>sp|Q96G03|PGM2_HUMAN Phosphoglucomutase-2 OS=Homo sapiens GN=PGM2 PE=1 SV=4;>tr|F5H6V2|F5H6V2_HUMAN Phosphoglucomutase-2 OS=Homo sapiens GN=PGM2 PE=2 SV=1	6	20	20	20	39.4	39.4	39.4	68.283	612	612;452;195;291;86;59	1.2124	1.0246	1.2772	1.1206	1.0424	1.1193	1.1771	0.92268	1.264	0.91383	1.1232	1.1541	1.0203	1.195	1.286	1.2602	1.2009	0.95905	0.87296	1.2501	1.1965	0.93259	1.2551	1.144	0.95374	1.1311	1.015	1.1037	1.1602	1.1942	1.2725	1.1311	1.2766	1.1119	0.85557	1.0692
Q96G25;Q96G25-3;Q96G25-2	Q96G25;Q96G25-3;Q96G25-2	2;2;2	2;2;2	2;2;2	Mediator of RNA polymerase II transcription subunit 8	MED8	>sp|Q96G25|MED8_HUMAN Mediator of RNA polymerase II transcription subunit 8 OS=Homo sapiens GN=MED8 PE=1 SV=2;>sp|Q96G25-3|MED8_HUMAN Isoform 3 of Mediator of RNA polymerase II transcription subunit 8 OS=Homo sapiens GN=MED8;>sp|Q96G25-2|MED8_HUMAN Isoform	3	2	2	2	9.7	9.7	9.7	29.08	268	268;179;301	NaN	NaN	NaN	NaN	NaN	NaN	NaN	NaN	NaN	NaN	NaN	NaN	NaN	NaN	NaN	NaN	NaN	NaN	NaN	NaN	NaN	NaN	NaN	NaN	NaN	NaN	NaN	NaN	NaN	NaN	NaN	NaN	NaN	NaN	NaN	NaN
Q96G46;Q96G46-2;Q96G46-3;K7EJX8;K7EM42;K7EMI3;K7ER20;K7EQU9	Q96G46;Q96G46-2;Q96G46-3	15;11;9;4;2;1;1;1	15;11;9;4;2;1;1;1	14;10;9;3;2;1;1;1	tRNA-dihydrouridine(47) synthase [NAD(P)(+)]-like	DUS3L	>sp|Q96G46|DUS3L_HUMAN tRNA-dihydrouridine(47) synthase [NAD(P)(+)]-like OS=Homo sapiens GN=DUS3L PE=1 SV=2;>sp|Q96G46-2|DUS3L_HUMAN Isoform 2 of tRNA-dihydrouridine(47) synthase [NAD(P)(+)]-like OS=Homo sapiens GN=DUS3L;>sp|Q96G46-3|DUS3L_HUMAN Isoform 3	8	15	15	14	33.4	33.4	29.5	72.593	650	650;482;408;217;169;77;139;171	NaN	0.83305	NaN	1.0508	NaN	0.91727	NaN	0.67333	NaN	NaN	1.1739	0.98717	NaN	1.243	1.1025	1.2717	1.1178	1.4121	0.92365	1.1055	1.1511	1.1774	1.2661	1.0219	0.93405	1.1106	1.266	1.0665	1.1553	1.1243	1.1912	1.3309	1.1413	1.0357	1.0856	1.1525
Q96GA3	Q96GA3	12	12	12	Protein LTV1 homolog	LTV1	>sp|Q96GA3|LTV1_HUMAN Protein LTV1 homolog OS=Homo sapiens GN=LTV1 PE=1 SV=1	1	12	12	12	33.7	33.7	33.7	54.854	475	475	1.0879	1.0484	1.2194	1.0974	1.427	1.2708	1.3112	1.1271	1.2614	1.2929	1.2719	1.0995	0.86841	1.118	1.3737	1.0981	1.1019	1.3406	1.1688	1.1981	1.3379	1.1511	1.3147	1.3352	1.1175	1.1008	1.2877	1.3219	1.3952	1.4755	1.3178	1.0167	1.3295	1.8358	1.7094	1.4506
Q96GD0	Q96GD0	7	7	7	Pyridoxal phosphate phosphatase	PDXP	>sp|Q96GD0|PLPP_HUMAN Pyridoxal phosphate phosphatase OS=Homo sapiens GN=PDXP PE=1 SV=2	1	7	7	7	31.1	31.1	31.1	31.698	296	296	NaN	NaN	NaN	NaN	NaN	NaN	1.3061	NaN	NaN	NaN	1.0039	NaN	NaN	NaN	NaN	NaN	NaN	NaN	NaN	0.90352	NaN	1.1071	NaN	0.96449	1.0211	NaN	0.63956	1.086	1.0115	1.003	NaN	1.0081	0.84109	NaN	1.1711	NaN
Q96GE9-2;Q96GE9	Q96GE9-2;Q96GE9	1;1	1;1	1;1	Transmembrane protein C9orf123	C9orf123	>sp|Q96GE9-2|CI123_HUMAN Isoform 2 of Transmembrane protein C9orf123 OS=Homo sapiens GN=C9orf123;>sp|Q96GE9|CI123_HUMAN Transmembrane protein C9orf123 OS=Homo sapiens GN=C9orf123 PE=2 SV=1	2	1	1	1	33.9	33.9	33.9	11.829	112	112;116	NaN	NaN	NaN	NaN	NaN	NaN	NaN	NaN	NaN	NaN	NaN	NaN	NaN	NaN	NaN	NaN	NaN	NaN	NaN	NaN	NaN	NaN	NaN	NaN	NaN	NaN	NaN	NaN	NaN	NaN	NaN	NaN	NaN	NaN	NaN	NaN
Q96GG9;C9JVE2;C9J8R4;C9JRU6;C9J0B2;C9JUW4;F8WC32	Q96GG9;C9JVE2;C9J8R4	10;9;6;3;3;3;1	10;9;6;3;3;3;1	10;9;6;3;3;3;1	DCN1-like protein 1	DCUN1D1	>sp|Q96GG9|DCNL1_HUMAN DCN1-like protein 1 OS=Homo sapiens GN=DCUN1D1 PE=1 SV=1;>tr|C9JVE2|C9JVE2_HUMAN DCN1, defective in cullin neddylation 1, domain containing 1 (S. cerevisiae), isoform CRA_a OS=Homo sapiens GN=DCUN1D1 PE=4 SV=1;>tr|C9J8R4|C9J8R4_HUMAN	7	10	10	10	39.4	39.4	39.4	30.124	259	259;244;128;75;92;98;35	1.3835	1.1888	1.1194	1.282	1.2996	1.2461	1.2765	1.3024	1.2137	1.2689	1.2016	1.0723	1.1329	1.1891	1.3712	1.0673	1.1725	1.1987	0.89994	1.4788	1.5693	1.2374	1.0817	1.6696	1.0272	1.1882	1.0877	1.195	1.0777	1.3382	1.0481	1.0376	1.1992	1.3903	1.3218	1.3175
Q96GK7;Q6P2I3;C9JGM0;C9J5B6	Q96GK7;Q6P2I3;C9JGM0	8;5;4;1	8;5;4;1	8;5;4;1	Fumarylacetoacetate hydrolase domain-containing protein 2A;Fumarylacetoacetate hydrolase domain-containing protein 2B	FAHD2A;FAHD2B	>sp|Q96GK7|FAH2A_HUMAN Fumarylacetoacetate hydrolase domain-containing protein 2A OS=Homo sapiens GN=FAHD2A PE=1 SV=1;>sp|Q6P2I3|FAH2B_HUMAN Fumarylacetoacetate hydrolase domain-containing protein 2B OS=Homo sapiens GN=FAHD2B PE=2 SV=1;>tr|C9JGM0|C9JGM0_HU	4	8	8	8	44.3	44.3	44.3	34.596	314	314;314;127;81	1.2002	NaN	NaN	NaN	1.3633	1.4451	1.7352	0.9976	NaN	1.0476	1.0394	1.0374	1.0803	1.7971	1.2767	1.6383	NaN	1.2358	NaN	1.4531	1.1999	1.3224	1.2694	1.4574	1.2153	NaN	NaN	1.3799	NaN	NaN	1.4064	NaN	1.0741	1.3884	NaN	1.2007
Q96GM5;Q96GM5-2;F8VRQ4;F8VZ70;F8VUB0;H0YHV1;Q6STE5;F8VW95;Q6STE5-2;C9JYI7	Q96GM5;Q96GM5-2;F8VRQ4	20;18;11;9;8;6;5;5;5;2	20;18;11;9;8;6;5;5;5;2	17;15;10;6;6;6;2;3;2;0	SWI/SNF-related matrix-associated actin-dependent regulator of chromatin subfamily D member 1	SMARCD1	>sp|Q96GM5|SMRD1_HUMAN SWI/SNF-related matrix-associated actin-dependent regulator of chromatin subfamily D member 1 OS=Homo sapiens GN=SMARCD1 PE=1 SV=2;>sp|Q96GM5-2|SMRD1_HUMAN Isoform 2 of SWI/SNF-related matrix-associated actin-dependent regulator of c	10	20	20	17	47	47	41.7	58.232	515	515;474;313;278;290;115;483;113;470;139	0.85527	1.1466	0.97919	0.98789	1.2787	1.2563	1.009	1.3007	1.3239	1.0814	1.3486	1.0632	1.1192	1.2516	0.96776	1.02	1.0618	1.3981	NaN	1.3977	1.3	1.4166	1.301	1.8589	NaN	1.133	NaN	NaN	1.2888	1.2573	1.4288	NaN	1.5366	NaN	1.1371	NaN
Q96GM8;B4DEM6	Q96GM8;B4DEM6	15;9	15;9	15;9	Target of EGR1 protein 1	TOE1	>sp|Q96GM8|TOE1_HUMAN Target of EGR1 protein 1 OS=Homo sapiens GN=TOE1 PE=1 SV=1;>tr|B4DEM6|B4DEM6_HUMAN Target of EGR1 protein 1 OS=Homo sapiens GN=TOE1 PE=2 SV=1	2	15	15	15	41.6	41.6	41.6	56.547	510	510;430	0.78581	0.96442	0.87791	0.78097	0.8414	1.0269	1.1038	0.97659	1.1603	1.0555	1.1512	0.97569	1.187	1.0565	1.0203	1.0872	1.0974	0.95417	0.91144	1.1917	1.199	0.95367	1.1711	1.1366	0.85709	1.0272	1.0273	1.1658	1.0805	1.1212	1.0914	1.199	1.092	1.0408	1.09	1.0469
Q96GQ7	Q96GQ7	21	21	21	Probable ATP-dependent RNA helicase DDX27	DDX27	>sp|Q96GQ7|DDX27_HUMAN Probable ATP-dependent RNA helicase DDX27 OS=Homo sapiens GN=DDX27 PE=1 SV=2	1	21	21	21	27.6	27.6	27.6	89.834	796	796	0.97668	1.0876	0.94373	1.0234	0.74212	1.015	0.89203	0.76087	1.09	0.78085	1.0688	0.92997	1.1174	0.99762	1.1335	1.0145	0.97204	1.0514	1.0094	0.82548	0.91781	0.96151	0.78989	0.76441	0.74984	1.0337	1.0551	0.73012	0.81637	0.94469	0.70792	0.80466	0.78385	1.0148	0.74416	0.76888
Q96GS4	Q96GS4	5	5	5	Uncharacterized protein C17orf59	C17orf59	>sp|Q96GS4|CQ059_HUMAN Uncharacterized protein C17orf59 OS=Homo sapiens GN=C17orf59 PE=1 SV=2	1	5	5	5	25.5	25.5	25.5	37.226	357	357	NaN	NaN	NaN	NaN	NaN	NaN	NaN	NaN	NaN	NaN	NaN	NaN	NaN	NaN	NaN	NaN	NaN	NaN	NaN	NaN	NaN	NaN	NaN	NaN	NaN	NaN	NaN	NaN	NaN	NaN	NaN	NaN	NaN	NaN	NaN	NaN
Q96GW9	Q96GW9	3	3	3	Methionine--tRNA ligase, mitochondrial	MARS2	>sp|Q96GW9|SYMM_HUMAN Methionine--tRNA ligase, mitochondrial OS=Homo sapiens GN=MARS2 PE=1 SV=2	1	3	3	3	6.6	6.6	6.6	66.59	593	593	NaN	NaN	NaN	NaN	NaN	NaN	NaN	NaN	NaN	NaN	NaN	NaN	NaN	NaN	NaN	NaN	NaN	NaN	NaN	NaN	NaN	NaN	NaN	NaN	NaN	NaN	NaN	NaN	NaN	NaN	NaN	NaN	NaN	NaN	NaN	NaN
Q96GX2	Q96GX2	1	1	1	Putative ataxin-7-like protein 3B	ATXN7L3B	>sp|Q96GX2|A7L3B_HUMAN Putative ataxin-7-like protein 3B OS=Homo sapiens GN=ATXN7L3B PE=3 SV=2	1	1	1	1	20.6	20.6	20.6	10.771	97	97	NaN	NaN	NaN	NaN	NaN	NaN	NaN	NaN	NaN	NaN	NaN	NaN	NaN	NaN	NaN	NaN	NaN	NaN	NaN	NaN	NaN	NaN	NaN	NaN	NaN	NaN	NaN	NaN	NaN	NaN	NaN	NaN	NaN	NaN	NaN	NaN
Q96GX5;Q96GX5-2;Q96GX5-3	Q96GX5;Q96GX5-2;Q96GX5-3	5;5;5	4;4;4	4;4;4	Serine/threonine-protein kinase greatwall	MASTL	>sp|Q96GX5|GWL_HUMAN Serine/threonine-protein kinase greatwall OS=Homo sapiens GN=MASTL PE=1 SV=1;>sp|Q96GX5-2|GWL_HUMAN Isoform 2 of Serine/threonine-protein kinase greatwall OS=Homo sapiens GN=MASTL;>sp|Q96GX5-3|GWL_HUMAN Isoform 3 of Serine/threonine-pr	3	5	4	4	7.4	6.5	6.5	97.318	879	879;840;878	NaN	NaN	NaN	NaN	NaN	NaN	NaN	NaN	NaN	NaN	NaN	NaN	NaN	NaN	NaN	NaN	NaN	NaN	NaN	1.1461	NaN	NaN	0.55283	NaN	NaN	0.85697	NaN	NaN	NaN	0.80824	NaN	1.0076	0.86242	0.94461	NaN	NaN
Q96H20;Q96H20-2;D6RJ86;D6RFY6;H0Y8S5;D6RBI1	Q96H20;Q96H20-2;D6RJ86;D6RFY6	3;3;2;2;1;1	3;3;2;2;1;1	3;3;2;2;1;1	Vacuolar-sorting protein SNF8	SNF8	>sp|Q96H20|SNF8_HUMAN Vacuolar-sorting protein SNF8 OS=Homo sapiens GN=SNF8 PE=1 SV=1;>sp|Q96H20-2|SNF8_HUMAN Isoform 2 of Vacuolar-sorting protein SNF8 OS=Homo sapiens GN=SNF8;>tr|D6RJ86|D6RJ86_HUMAN Vacuolar-sorting protein SNF8 OS=Homo sapiens GN=SNF8 P	6	3	3	3	15.5	15.5	15.5	28.864	258	258;257;141;167;81;103	NaN	NaN	NaN	NaN	NaN	NaN	NaN	NaN	NaN	NaN	NaN	NaN	NaN	NaN	NaN	NaN	NaN	NaN	NaN	NaN	NaN	NaN	NaN	NaN	NaN	NaN	NaN	NaN	NaN	NaN	NaN	NaN	NaN	NaN	NaN	NaN
Q96H79;Q96H79-2	Q96H79	8;1	8;1	8;1	Zinc finger CCCH-type antiviral protein 1-like	ZC3HAV1L	>sp|Q96H79|ZCCHL_HUMAN Zinc finger CCCH-type antiviral protein 1-like OS=Homo sapiens GN=ZC3HAV1L PE=1 SV=2	2	8	8	8	44.7	44.7	44.7	32.962	300	300;102	NaN	1.1313	1.2043	1.2666	1.0876	1.1855	1.2234	1.181	1.1789	1.0947	0.97675	1.3079	0.99138	1.0544	1.1709	1.3559	1.0943	1.183	1.1211	1.2889	1.158	0.96276	1.2505	1.3017	0.86712	1.1975	1.0781	1.1995	1.3486	1.2166	1.3438	1.3359	1.0151	1.1277	1.0109	1.2328
Q96HA7;Q96HA7-2	Q96HA7;Q96HA7-2	7;7	7;7	7;7	Tonsoku-like protein	TONSL	>sp|Q96HA7|TONSL_HUMAN Tonsoku-like protein OS=Homo sapiens GN=TONSL PE=1 SV=2;>sp|Q96HA7-2|TONSL_HUMAN Isoform 2 of Tonsoku-like protein OS=Homo sapiens GN=TONSL	2	7	7	7	7.6	7.6	7.6	150.93	1378	1378;1378	NaN	NaN	NaN	NaN	NaN	NaN	NaN	NaN	NaN	NaN	NaN	NaN	NaN	NaN	NaN	NaN	NaN	NaN	NaN	NaN	NaN	NaN	NaN	NaN	NaN	NaN	NaN	NaN	NaN	NaN	NaN	NaN	NaN	NaN	NaN	NaN
Q96HC4;E9PBF5;Q96HC4-4;F5H7Y0;D6RB78;H0Y8Y3;Q96HC4-3;F5H0X8;Q96HC4-2;D3YTJ1;H0YBI4;H0Y929;D6RAA1;D6RGG6;Q96HC4-5	Q96HC4;E9PBF5;Q96HC4-4;F5H7Y0;D6RB78	29;22;22;21;20;14;10;10;10;10;8;3;1;1;1	29;22;22;21;20;14;10;10;10;10;8;3;1;1;1	29;22;22;21;20;14;10;10;10;10;8;3;1;1;1	PDZ and LIM domain protein 5	PDLIM5	>sp|Q96HC4|PDLI5_HUMAN PDZ and LIM domain protein 5 OS=Homo sapiens GN=PDLIM5 PE=1 SV=5;>tr|E9PBF5|E9PBF5_HUMAN PDZ and LIM domain protein 5 OS=Homo sapiens GN=PDLIM5 PE=2 SV=1;>sp|Q96HC4-4|PDLI5_HUMAN Isoform 4 of PDZ and LIM domain protein 5 OS=Homo sapi	15	29	29	29	56.4	56.4	56.4	63.944	596	596;483;487;474;625;231;214;214;234;234;196;85;38;47;136	0.97217	1.148	1.0384	1.1097	1.1581	1.1532	1.0586	1.0857	1.2305	1.1432	1.1526	1.0893	1.1021	1.1256	1.2207	1.1132	1.112	1.1337	0.97495	1.3044	1.1885	1.1843	1.205	1.1992	1.0033	1.2362	1.2247	1.2498	1.362	1.2469	1.3139	1.2657	1.2274	1.1998	1.2378	1.3013
Q96HE7;G3V3E6;G3V5B3;G3V2H0;G3V503;Q86YB8;Q5TAE8	Q96HE7	23;10;8;4;4;1;1	23;10;8;4;4;1;1	23;10;8;4;4;1;1	ERO1-like protein alpha	ERO1L	>sp|Q96HE7|ERO1A_HUMAN ERO1-like protein alpha OS=Homo sapiens GN=ERO1L PE=1 SV=2	7	23	23	23	62	62	62	54.392	468	468;257;169;75;125;467;173	0.89322	1.1002	1.1921	1.0334	1.143	1.1807	1.0961	1.0063	1.1438	1.1377	1.1615	1.0899	1.1672	1.2578	1.2605	1.0655	1.0483	1.1122	1.1129	1.2017	1.2226	1.228	1.1258	1.2711	0.96457	1.0373	1.0368	1.156	1.1891	1.1286	1.2079	1.3651	1.2627	1.2064	1.1494	1.1432
Q96HJ9	Q96HJ9	2	1	1	UPF0562 protein C7orf55	C7orf55	>sp|Q96HJ9|CG055_HUMAN UPF0562 protein C7orf55 OS=Homo sapiens GN=C7orf55 PE=1 SV=2	1	2	1	1	20.4	10.6	10.6	12.749	113	113	NaN	NaN	NaN	NaN	NaN	NaN	NaN	NaN	NaN	NaN	NaN	NaN	NaN	NaN	NaN	NaN	NaN	NaN	NaN	NaN	NaN	NaN	NaN	NaN	NaN	NaN	NaN	NaN	NaN	NaN	NaN	NaN	NaN	NaN	NaN	NaN
Q96HR8;Q96HR8-2;D6RIB3	Q96HR8;Q96HR8-2	3;2;1	3;2;1	3;2;1	H/ACA ribonucleoprotein complex non-core subunit NAF1	NAF1	>sp|Q96HR8|NAF1_HUMAN H/ACA ribonucleoprotein complex non-core subunit NAF1 OS=Homo sapiens GN=NAF1 PE=1 SV=2;>sp|Q96HR8-2|NAF1_HUMAN Isoform 2 of H/ACA ribonucleoprotein complex non-core subunit NAF1 OS=Homo sapiens GN=NAF1	3	3	3	3	10.9	10.9	10.9	53.716	494	494;389;42	NaN	NaN	NaN	NaN	NaN	NaN	NaN	NaN	NaN	NaN	NaN	NaN	NaN	NaN	NaN	NaN	NaN	NaN	NaN	NaN	1.0548	NaN	NaN	NaN	NaN	NaN	NaN	NaN	NaN	NaN	NaN	NaN	NaN	NaN	NaN	NaN
Q96HS1;Q96HS1-2;F5GXG4	Q96HS1;Q96HS1-2	21;18;9	21;18;9	21;18;9	Serine/threonine-protein phosphatase PGAM5, mitochondrial	PGAM5	>sp|Q96HS1|PGAM5_HUMAN Serine/threonine-protein phosphatase PGAM5, mitochondrial OS=Homo sapiens GN=PGAM5 PE=1 SV=2;>sp|Q96HS1-2|PGAM5_HUMAN Isoform 2 of Serine/threonine-protein phosphatase PGAM5, mitochondrial OS=Homo sapiens GN=PGAM5	3	21	21	21	72.7	72.7	72.7	32.004	289	289;255;140	0.87583	0.86786	1.0918	0.83947	0.9387	0.94265	0.95308	0.87641	0.92265	0.96226	0.8582	0.8718	0.93426	0.91041	0.90353	0.9061	0.93668	0.83541	0.92405	1.0622	0.93287	0.98249	1.0198	0.82862	0.8232	0.82299	0.92281	0.97543	0.97436	0.93691	0.88703	0.99314	0.97925	0.93777	0.99395	0.85221
Q96HV5;H7BXL1;F8WDE2	Q96HV5;H7BXL1;F8WDE2	2;1;1	2;1;1	2;1;1	Transmembrane protein 41A	TMEM41A	>sp|Q96HV5|TM41A_HUMAN Transmembrane protein 41A OS=Homo sapiens GN=TMEM41A PE=2 SV=1;>tr|H7BXL1|H7BXL1_HUMAN Transmembrane protein 41A OS=Homo sapiens GN=TMEM41A PE=2 SV=1;>tr|F8WDE2|F8WDE2_HUMAN Transmembrane protein 41A OS=Homo sapiens GN=TMEM41A PE=2 S	3	2	2	2	10.6	10.6	10.6	29.665	264	264;92;99	NaN	NaN	NaN	NaN	NaN	NaN	NaN	NaN	NaN	NaN	NaN	NaN	NaN	NaN	NaN	NaN	NaN	NaN	NaN	NaN	NaN	NaN	NaN	NaN	NaN	NaN	NaN	NaN	NaN	NaN	NaN	NaN	NaN	NaN	NaN	NaN
Q96HW7;Q96HW7-2;Q96HW7-4;Q96HW7-3;Q2T9F4;Q96LV5;F8WAA7;E9PIM3	Q96HW7;Q96HW7-2	8;5;3;3;2;2;2;1	8;5;3;3;2;2;2;1	8;5;3;3;2;2;2;1	Integrator complex subunit 4	INTS4	>sp|Q96HW7|INT4_HUMAN Integrator complex subunit 4 OS=Homo sapiens GN=INTS4 PE=1 SV=2;>sp|Q96HW7-2|INT4_HUMAN Isoform 2 of Integrator complex subunit 4 OS=Homo sapiens GN=INTS4	8	8	8	8	11.3	11.3	11.3	108.17	963	963;505;338;510;439;439;132;96	NaN	NaN	NaN	NaN	NaN	NaN	NaN	NaN	NaN	NaN	NaN	NaN	NaN	NaN	NaN	NaN	NaN	NaN	NaN	NaN	NaN	NaN	NaN	NaN	NaN	NaN	NaN	NaN	NaN	NaN	NaN	NaN	NaN	NaN	NaN	NaN
Q96HY6;Q96HY6-2	Q96HY6;Q96HY6-2	3;2	3;2	3;2	DDRGK domain-containing protein 1	DDRGK1	>sp|Q96HY6|DDRGK_HUMAN DDRGK domain-containing protein 1 OS=Homo sapiens GN=DDRGK1 PE=1 SV=2;>sp|Q96HY6-2|DDRGK_HUMAN Isoform 2 of DDRGK domain-containing protein 1 OS=Homo sapiens GN=DDRGK1	2	3	3	3	14.3	14.3	14.3	35.61	314	314;313	NaN	NaN	NaN	NaN	NaN	NaN	NaN	NaN	NaN	NaN	NaN	NaN	NaN	NaN	NaN	NaN	NaN	NaN	NaN	NaN	NaN	NaN	NaN	NaN	NaN	NaN	NaN	NaN	NaN	NaN	NaN	NaN	NaN	NaN	NaN	NaN
Q96HY7;H7C1J3;C9JWN1;H7C149	Q96HY7	11;5;2;1	11;5;2;1	11;5;2;1	Probable 2-oxoglutarate dehydrogenase E1 component DHKTD1, mitochondrial	DHTKD1	>sp|Q96HY7|DHTK1_HUMAN Probable 2-oxoglutarate dehydrogenase E1 component DHKTD1, mitochondrial OS=Homo sapiens GN=DHTKD1 PE=2 SV=2	4	11	11	11	16.3	16.3	16.3	103.08	919	919;161;308;214	NaN	NaN	NaN	NaN	NaN	NaN	NaN	NaN	NaN	NaN	NaN	NaN	NaN	NaN	NaN	NaN	NaN	NaN	NaN	NaN	NaN	NaN	NaN	NaN	NaN	NaN	NaN	NaN	NaN	NaN	NaN	NaN	NaN	NaN	NaN	NaN
Q96I24;Q96I24-2	Q96I24	21;9	20;8	20;8	Far upstream element-binding protein 3	FUBP3	>sp|Q96I24|FUBP3_HUMAN Far upstream element-binding protein 3 OS=Homo sapiens GN=FUBP3 PE=1 SV=2	2	21	20	20	52.8	51.2	51.2	61.64	572	572;261	0.87128	1.0809	1.1377	0.99219	1.129	1.1614	1.0948	0.99132	1.0275	1.0713	1.0843	1.1019	1.0652	1.0092	1.1089	1.0682	1.0374	1.0596	0.95635	1.1865	1.0771	1.1433	1.099	1.1023	0.90266	1.2146	1.0927	1.0762	1.151	1.0199	1.1181	1.0796	1.23	1.1181	1.0951	1.1025
Q96I25;Q5W011;Q5W010;H0Y6J6;Q5W012	Q96I25;Q5W011;Q5W010;H0Y6J6;Q5W012	14;7;7;7;7	14;7;7;7;7	14;7;7;7;7	Splicing factor 45	RBM17	>sp|Q96I25|SPF45_HUMAN Splicing factor 45 OS=Homo sapiens GN=RBM17 PE=1 SV=1;>tr|Q5W011|Q5W011_HUMAN Splicing factor 45 (Fragment) OS=Homo sapiens GN=RBM17 PE=2 SV=1;>tr|Q5W010|Q5W010_HUMAN Splicing factor 45 (Fragment) OS=Homo sapiens GN=RBM17 PE=2 SV=1;>	5	14	14	14	36.4	36.4	36.4	44.961	401	401;212;221;225;243	0.94123	1.0645	1.0553	0.9252	1.258	0.86147	1.3049	0.87991	0.88801	0.9552	0.85415	1.1741	1.0541	0.9031	1.3163	0.87929	0.81031	0.78237	0.98995	1.0057	NaN	NaN	0.93593	1.1154	0.86965	1.188	0.87811	0.99631	0.96162	1.2596	NaN	1.3275	0.94713	1.3058	NaN	1.1023
Q96I51;F5GX55;F5H6C7;C9JWG9	Q96I51;F5GX55;F5H6C7	5;4;4;2	5;4;4;2	5;4;4;2	Williams-Beuren syndrome chromosomal region 16 protein	WBSCR16	>sp|Q96I51|WBS16_HUMAN Williams-Beuren syndrome chromosomal region 16 protein OS=Homo sapiens GN=WBSCR16 PE=1 SV=2;>tr|F5GX55|F5GX55_HUMAN Williams-Beuren syndrome chromosomal region 16 protein OS=Homo sapiens GN=WBSCR16 PE=2 SV=1;>tr|F5H6C7|F5H6C7_HUMAN W	4	5	5	5	19.4	19.4	19.4	49.996	464	464;358;454;153	NaN	NaN	NaN	NaN	NaN	NaN	NaN	NaN	NaN	NaN	NaN	NaN	NaN	NaN	NaN	NaN	NaN	NaN	NaN	NaN	1.284	NaN	NaN	NaN	1.8637	0.84867	NaN	1.791	NaN	NaN	NaN	NaN	NaN	NaN	NaN	NaN
Q96I59;G3V178;E9PRK2;H0YE96;H0YEL9	Q96I59;G3V178	9;6;4;3;3	9;6;4;3;3	9;6;4;3;3	Probable asparagine--tRNA ligase, mitochondrial	NARS2	>sp|Q96I59|SYNM_HUMAN Probable asparagine--tRNA ligase, mitochondrial OS=Homo sapiens GN=NARS2 PE=1 SV=3;>tr|G3V178|G3V178_HUMAN Asparaginyl-tRNA synthetase 2 (Mitochondrial)(Putative), isoform CRA_a OS=Homo sapiens GN=NARS2 PE=3 SV=1	5	9	9	9	28.7	28.7	28.7	54.089	477	477;250;241;81;106	NaN	NaN	NaN	NaN	NaN	NaN	NaN	NaN	NaN	NaN	NaN	NaN	NaN	NaN	NaN	NaN	NaN	NaN	1.1498	1.4212	1.0829	1.2139	NaN	NaN	NaN	1.2284	NaN	1.3657	NaN	NaN	NaN	NaN	NaN	0.97377	NaN	NaN
Q96I99;E9PDQ8;Q96I99-2;H0Y852	Q96I99;E9PDQ8;Q96I99-2	18;15;15;8	18;15;15;8	18;15;15;8	Succinyl-CoA ligase [GDP-forming] subunit beta, mitochondrial	SUCLG2	>sp|Q96I99|SUCB2_HUMAN Succinyl-CoA ligase [GDP-forming] subunit beta, mitochondrial OS=Homo sapiens GN=SUCLG2 PE=1 SV=2;>tr|E9PDQ8|E9PDQ8_HUMAN Succinyl-CoA ligase [GDP-forming] subunit beta, mitochondrial OS=Homo sapiens GN=SUCLG2 PE=2 SV=1;>sp|Q96I99-2|	4	18	18	18	49.1	49.1	49.1	46.51	432	432;379;440;190	0.87442	0.73645	1.3924	1.3813	1.1101	0.90328	1.0173	0.68052	0.92585	0.98084	0.80326	0.84277	0.95218	0.89909	NaN	0.91981	0.80048	1.0493	0.83913	0.98348	0.9734	0.98254	0.98486	0.75001	1.0366	0.89156	1.1462	1.0105	0.89223	1.0745	1.0161	0.79239	0.96036	0.83924	1.0721	0.71332
Q96II8;B4E0T7;Q96II8-2;Q96II8-3;E9PD99;F5H3V2;H7C1G3;H7C0J8;H7C0F9	Q96II8;B4E0T7;Q96II8-2;Q96II8-3;E9PD99;F5H3V2	13;12;12;11;10;7;4;4;3	13;12;12;11;10;7;4;4;3	13;12;12;11;10;7;4;4;3	Leucine-rich repeat and calponin homology domain-containing protein 3	LRCH3	>sp|Q96II8|LRCH3_HUMAN Leucine-rich repeat and calponin homology domain-containing protein 3 OS=Homo sapiens GN=LRCH3 PE=1 SV=2;>tr|B4E0T7|B4E0T7_HUMAN Leucine-rich repeat and calponin homology domain-containing protein 3 OS=Homo sapiens GN=LRCH3 PE=2 SV=1	9	13	13	13	26.5	26.5	26.5	86.082	777	777;725;803;712;623;372;214;227;181	NaN	1.1081	0.92569	1.06	1.3697	1.2462	1.0044	1.0208	0.8164	1.2389	1.0118	1.0537	0.95196	1.1565	1.5539	1.1218	0.85083	0.9801	1.1632	1.0696	1.5041	0.91755	NaN	0.99504	NaN	1.0521	1.2736	1.2422	1.123	1.1471	1.1725	0.96038	NaN	0.9292	NaN	NaN
Q96IJ6;Q96IJ6-2;F8WD54;C9JAH0;C9J255	Q96IJ6;Q96IJ6-2;F8WD54	12;11;7;5;4	12;11;7;5;4	12;11;7;5;4	Mannose-1-phosphate guanyltransferase alpha	GMPPA	>sp|Q96IJ6|GMPPA_HUMAN Mannose-1-phosphate guanyltransferase alpha OS=Homo sapiens GN=GMPPA PE=1 SV=1;>sp|Q96IJ6-2|GMPPA_HUMAN Isoform 2 of Mannose-1-phosphate guanyltransferase alpha OS=Homo sapiens GN=GMPPA;>tr|F8WD54|F8WD54_HUMAN Mannose-1-phosphate gua	5	12	12	12	38.8	38.8	38.8	46.291	420	420;473;290;249;164	0.6409	1.1147	NaN	1.2645	1.2224	0.90621	NaN	1.0597	NaN	NaN	1.016	0.95504	0.9755	NaN	NaN	0.90345	0.98881	1.0076	0.95343	1.0957	NaN	1.1009	1.1912	1.2109	0.87494	1.2715	NaN	1.1379	0.96765	0.98637	1.3203	1.3232	1.2764	1.1595	1.107	1.2257
Q96IK1;H7C5I4	Q96IK1;H7C5I4	3;2	2;2	2;2	Biorientation of chromosomes in cell division protein 1	BOD1	>sp|Q96IK1|BOD1_HUMAN Biorientation of chromosomes in cell division protein 1 OS=Homo sapiens GN=BOD1 PE=1 SV=2;>tr|H7C5I4|H7C5I4_HUMAN Biorientation of chromosomes in cell division protein 1 (Fragment) OS=Homo sapiens GN=BOD1 PE=4 SV=1	2	3	2	2	20	11.4	11.4	19.196	185	185;118	NaN	NaN	NaN	NaN	NaN	NaN	NaN	NaN	NaN	NaN	NaN	NaN	NaN	NaN	NaN	NaN	NaN	NaN	NaN	NaN	NaN	NaN	NaN	NaN	NaN	NaN	NaN	NaN	NaN	NaN	NaN	NaN	NaN	NaN	NaN	NaN
Q96IR7	Q96IR7	14	14	14	4-hydroxyphenylpyruvate dioxygenase-like protein	HPDL	>sp|Q96IR7|HPDL_HUMAN 4-hydroxyphenylpyruvate dioxygenase-like protein OS=Homo sapiens GN=HPDL PE=1 SV=1	1	14	14	14	63.6	63.6	63.6	39.385	371	371	1.0478	0.87057	1.2741	1.1503	NaN	0.80351	1.0181	NaN	1.0405	1.0227	1.0024	0.90481	0.91213	0.63007	0.61451	1.2432	0.79898	1.3659	1.0771	0.94371	NaN	0.95729	NaN	NaN	1	0.92923	1.0074	0.98896	NaN	NaN	NaN	1.0983	0.75842	NaN	1.153	NaN
Q96IU4;F8W9U3;B4DQI4;Q96IU4-2	Q96IU4;F8W9U3;B4DQI4	7;6;5;3	7;6;5;3	7;6;5;3	Alpha/beta hydrolase domain-containing protein 14B	ABHD14B	>sp|Q96IU4|ABHEB_HUMAN Alpha/beta hydrolase domain-containing protein 14B OS=Homo sapiens GN=ABHD14B PE=1 SV=1;>tr|F8W9U3|F8W9U3_HUMAN Alpha/beta hydrolase domain-containing protein 14B OS=Homo sapiens GN=ABHD14B PE=2 SV=1;>tr|B4DQI4|B4DQI4_HUMAN Alpha/bet	4	7	7	7	50	50	50	22.345	210	210;208;188;172	0.99439	0.99812	1.0693	0.85464	1.0985	1.155	1.0423	1.0683	1.1035	1.0216	0.97934	1.2108	0.97241	0.94151	1.1909	1.0776	1.017	1.0701	0.96218	1.159	1.1281	1.139	1.2857	1.2175	0.97931	1.1588	1.064	1.0867	0.92116	0.99164	1.199	1.1741	1.1366	1.1361	1.1194	1.09
Q96IX5	Q96IX5	4	4	4	Up-regulated during skeletal muscle growth protein 5	USMG5	>sp|Q96IX5|USMG5_HUMAN Up-regulated during skeletal muscle growth protein 5 OS=Homo sapiens GN=USMG5 PE=1 SV=1	1	4	4	4	44.8	44.8	44.8	6.4575	58	58	1.0499	0.85759	1.4868	1.1105	1.0869	0.80461	1.1168	0.62405	1.1123	1.052	0.77088	0.80293	0.93009	NaN	NaN	1.1434	NaN	1.2804	1.0328	1.2984	1.2683	1.3159	1.2306	0.98576	0.99122	1.309	1.3409	1.3192	1.1524	1.3349	1.1378	1.1051	1.2579	NaN	1.6699	0.96622
Q96IY1;H7BY54;Q5SY74;Q96IY1-2;Q5SY76	Q96IY1;H7BY54;Q5SY74;Q96IY1-2	6;4;3;3;1	6;4;3;3;1	6;4;3;3;1	Kinetochore-associated protein NSL1 homolog	NSL1	>sp|Q96IY1|NSL1_HUMAN Kinetochore-associated protein NSL1 homolog OS=Homo sapiens GN=NSL1 PE=1 SV=3;>tr|H7BY54|H7BY54_HUMAN Kinetochore-associated protein NSL1 homolog OS=Homo sapiens GN=NSL1 PE=2 SV=1;>tr|Q5SY74|Q5SY74_HUMAN Kinetochore-associated protein	5	6	6	6	24.6	24.6	24.6	32.162	281	281;240;172;213;75	0.76391	NaN	1.0826	1.0155	1.2864	1.1485	1.298	NaN	NaN	NaN	NaN	1.0946	1.0909	NaN	NaN	1.1921	1.2287	1.1243	NaN	1.2443	1.1163	1.1319	NaN	1.0818	NaN	1.2164	NaN	NaN	1.2336	1.1322	1.3132	1.1325	NaN	NaN	NaN	NaN
Q96IZ0;H0YHP5;H0YI16;F8W1M8	Q96IZ0	10;4;3;1	10;4;3;1	10;4;3;1	PRKC apoptosis WT1 regulator protein	PAWR	>sp|Q96IZ0|PAWR_HUMAN PRKC apoptosis WT1 regulator protein OS=Homo sapiens GN=PAWR PE=1 SV=1	4	10	10	10	49.1	49.1	49.1	36.567	340	340;72;194;76	0.96876	1.225	1.1873	0.867	1.1615	1.2	1.2143	1.0197	1.1952	1.0641	1.1565	1.1435	1.079	1.2349	1.2027	1.0216	1.1149	1.3095	NaN	1.6156	1.2541	1.2197	1.329	1.2162	0.99448	2.0355	NaN	NaN	1.682	NaN	1.3699	1.2986	1.254	NaN	1.1663	1.2253
Q96IZ7;Q96IZ7-2;H7C5Q0	Q96IZ7;Q96IZ7-2;H7C5Q0	2;2;1	2;2;1	2;2;1	Serine/Arginine-related protein 53	RSRC1	>sp|Q96IZ7|RSRC1_HUMAN Serine/Arginine-related protein 53 OS=Homo sapiens GN=RSRC1 PE=1 SV=1;>sp|Q96IZ7-2|RSRC1_HUMAN Isoform 2 of Serine/Arginine-related protein 53 OS=Homo sapiens GN=RSRC1;>tr|H7C5Q0|H7C5Q0_HUMAN Serine/Arginine-related protein 53 (Fragm	3	2	2	2	8.4	8.4	8.4	38.677	334	334;276;208	NaN	NaN	NaN	NaN	1.1096	NaN	1.0797	NaN	NaN	NaN	0.84303	NaN	0.997	0.9662	1.0416	0.8748	NaN	0.92188	NaN	NaN	NaN	NaN	NaN	NaN	NaN	NaN	NaN	NaN	NaN	NaN	NaN	NaN	NaN	NaN	NaN	NaN
Q96J01;Q6NZ53;D6RGZ2;D6REC9;H7C0C5	Q96J01;Q6NZ53	12;8;5;5;1	12;8;5;5;1	12;8;5;5;1	THO complex subunit 3	THOC3	>sp|Q96J01|THOC3_HUMAN THO complex subunit 3 OS=Homo sapiens GN=THOC3 PE=1 SV=1;>tr|Q6NZ53|Q6NZ53_HUMAN THO complex subunit 3 OS=Homo sapiens GN=THOC3 PE=2 SV=1	5	12	12	12	49.3	49.3	49.3	38.771	351	351;327;105;166;75	1.0377	0.95497	1.2058	0.92007	1.0832	1.1241	1.1202	0.98974	0.92018	1.0595	0.88493	1.0787	0.89087	1.1419	1.1339	0.93203	1.1799	1.1122	1.0197	1.2954	1.1029	0.97634	1.1686	1.1202	0.9172	1.1166	1.0228	1.2458	1.1595	1.053	1.2378	1.3936	1.3908	1.2257	1.0722	1.1887
Q96J02;Q96J02-3;Q96J02-2;Q9H0M0;Q9H0M0-6;Q9H0M0-3;H0YBS9;H0YBA4;H3BRF3;O00308-2	Q96J02;Q96J02-3;Q96J02-2	5;5;5;2;2;2;1;1;1;1	5;5;5;2;2;2;1;1;1;1	4;4;4;1;1;1;0;1;0;0	E3 ubiquitin-protein ligase Itchy homolog	ITCH	>sp|Q96J02|ITCH_HUMAN E3 ubiquitin-protein ligase Itchy homolog OS=Homo sapiens GN=ITCH PE=1 SV=2;>sp|Q96J02-3|ITCH_HUMAN Isoform 3 of E3 ubiquitin-protein ligase Itchy homolog OS=Homo sapiens GN=ITCH;>sp|Q96J02-2|ITCH_HUMAN Isoform 2 of E3 ubiquitin-prote	10	5	5	4	6.8	6.8	5.6	102.8	903	903;752;862;922;704;792;55;233;431;754	NaN	NaN	NaN	NaN	NaN	NaN	NaN	NaN	NaN	NaN	NaN	NaN	NaN	NaN	NaN	NaN	NaN	NaN	NaN	NaN	NaN	NaN	NaN	NaN	NaN	NaN	NaN	NaN	NaN	NaN	NaN	NaN	NaN	NaN	NaN	NaN
Q96JB5;F5H3I5;J3QQY1;Q96JB5-2;J3KRK4;J3KS63;J3QS62;J3QRM1;Q96JB5-3;J3KRI2;J3QL86;J3QL95;J3KTA5	Q96JB5;F5H3I5;J3QQY1;Q96JB5-2	13;12;8;8;5;5;5;5;5;4;4;3;1	13;12;8;8;5;5;5;5;5;4;4;3;1	13;12;8;8;5;5;5;5;5;4;4;3;1	CDK5 regulatory subunit-associated protein 3	CDK5RAP3	>sp|Q96JB5|CK5P3_HUMAN CDK5 regulatory subunit-associated protein 3 OS=Homo sapiens GN=CDK5RAP3 PE=1 SV=2;>tr|F5H3I5|F5H3I5_HUMAN CDK5 regulatory subunit-associated protein 3 OS=Homo sapiens GN=CDK5RAP3 PE=2 SV=1;>tr|J3QQY1|J3QQY1_HUMAN CDK5 regulatory sub	13	13	13	13	32	32	32	56.92	506	506;531;281;419;118;124;196;272;281;105;123;104;64	1.1133	0.70994	NaN	1.2147	NaN	0.92986	NaN	0.5552	NaN	NaN	NaN	NaN	0.77689	NaN	NaN	1.0009	NaN	0.5854	NaN	0.8127	0.74719	NaN	1.1966	0.68387	0.84434	1.1272	NaN	NaN	NaN	NaN	0.91959	NaN	0.73934	1.251	1.0873	1.1011
Q96JC1;Q96JC1-2	Q96JC1;Q96JC1-2	11;11	11;11	11;11	Vam6/Vps39-like protein	VPS39	>sp|Q96JC1|VPS39_HUMAN Vam6/Vps39-like protein OS=Homo sapiens GN=VPS39 PE=1 SV=2;>sp|Q96JC1-2|VPS39_HUMAN Isoform 2 of Vam6/Vps39-like protein OS=Homo sapiens GN=VPS39	2	11	11	11	16.8	16.8	16.8	101.81	886	886;875	NaN	NaN	NaN	NaN	NaN	NaN	NaN	NaN	NaN	NaN	NaN	NaN	NaN	NaN	NaN	NaN	NaN	NaN	NaN	NaN	NaN	NaN	NaN	NaN	NaN	NaN	NaN	NaN	NaN	NaN	NaN	NaN	NaN	NaN	NaN	NaN
Q96JH7	Q96JH7	10	10	10	Deubiquitinating protein VCIP135	VCPIP1	>sp|Q96JH7|VCIP1_HUMAN Deubiquitinating protein VCIP135 OS=Homo sapiens GN=VCPIP1 PE=1 SV=2	1	10	10	10	10.6	10.6	10.6	134.32	1222	1222	NaN	NaN	NaN	NaN	NaN	NaN	NaN	NaN	NaN	NaN	NaN	NaN	NaN	NaN	NaN	NaN	NaN	NaN	NaN	1.838	NaN	NaN	NaN	NaN	NaN	NaN	NaN	NaN	1.6743	NaN	NaN	NaN	NaN	NaN	NaN	NaN
Q96JJ7;Q96JJ7-2;B4DIE3;H3BT89;H3BVI1;H3BPB3;F5H4F7	Q96JJ7;Q96JJ7-2	10;6;2;1;1;1;1	10;6;2;1;1;1;1	10;6;2;1;1;1;1	Protein disulfide-isomerase TMX3	TMX3	>sp|Q96JJ7|TMX3_HUMAN Protein disulfide-isomerase TMX3 OS=Homo sapiens GN=TMX3 PE=1 SV=2;>sp|Q96JJ7-2|TMX3_HUMAN Isoform 2 of Protein disulfide-isomerase TMX3 OS=Homo sapiens GN=TMX3	7	10	10	10	24.2	24.2	24.2	51.871	454	454;195;197;69;89;128;131	NaN	NaN	NaN	0.98093	NaN	0.81362	NaN	NaN	NaN	NaN	NaN	NaN	1.2826	0.70829	NaN	NaN	NaN	NaN	0.78876	0.94072	NaN	0.93209	NaN	0.9712	1.2081	1.1393	NaN	0.99343	NaN	NaN	0.86908	0.92209	NaN	0.8739	1.2484	NaN
Q96JM3	Q96JM3	12	12	12	Chromosome alignment-maintaining phosphoprotein 1	CHAMP1	>sp|Q96JM3|CHAP1_HUMAN Chromosome alignment-maintaining phosphoprotein 1 OS=Homo sapiens GN=CHAMP1 PE=1 SV=2	1	12	12	12	19.8	19.8	19.8	89.098	812	812	NaN	0.96675	1.1924	1.1972	0.96803	1.167	1.0148	1.0833	1.1923	1.1853	1.08	1.2182	1.1781	NaN	1.5452	1.2146	1.2067	1.1751	0.90714	1.2424	NaN	0.96184	1.0756	1.0384	1.0295	1.1587	1.0264	0.95916	1.1079	1.0614	1.1487	1.0218	1.0909	1.1182	NaN	0.98882
Q96JP5;Q96JP5-2;H3BTR0	Q96JP5;Q96JP5-2;H3BTR0	4;4;2	4;4;2	3;3;1	E3 ubiquitin-protein ligase ZFP91	ZFP91;ZFP91-CNTF	>sp|Q96JP5|ZFP91_HUMAN E3 ubiquitin-protein ligase ZFP91 OS=Homo sapiens GN=ZFP91 PE=1 SV=1;>sp|Q96JP5-2|ZFP91_HUMAN Isoform 2 of E3 ubiquitin-protein ligase ZFP91 OS=Homo sapiens GN=ZFP91;>tr|H3BTR0|H3BTR0_HUMAN Protein ZFP91-CNTF (Fragment) OS=Homo sapie	3	4	4	3	10.5	10.5	9.1	63.444	570	570;529;354	NaN	NaN	NaN	NaN	NaN	NaN	NaN	NaN	NaN	NaN	NaN	NaN	NaN	NaN	NaN	NaN	NaN	NaN	NaN	NaN	NaN	NaN	NaN	NaN	NaN	0.97901	0.96982	NaN	NaN	NaN	NaN	NaN	NaN	NaN	NaN	NaN
Q96K17;E9PL10;Q96K17-2	Q96K17;E9PL10;Q96K17-2	8;6;4	8;6;4	8;6;4	Transcription factor BTF3 homolog 4	BTF3L4	>sp|Q96K17|BT3L4_HUMAN Transcription factor BTF3 homolog 4 OS=Homo sapiens GN=BTF3L4 PE=1 SV=1;>tr|E9PL10|E9PL10_HUMAN Transcription factor BTF3 homolog 4 OS=Homo sapiens GN=BTF3L4 PE=2 SV=1;>sp|Q96K17-2|BT3L4_HUMAN Isoform 2 of Transcription factor BTF3 h	3	8	8	8	41.8	41.8	41.8	17.27	158	158;145;100	NaN	1.4117	NaN	NaN	1.6786	1.3009	1.4526	1.307	1.3811	NaN	1.4475	1.5373	1.4572	1.9873	1.5645	1.3517	1.412	1.6372	NaN	1.3359	0.81075	1.2217	1.5318	1.0297	1.0969	1.3318	NaN	NaN	1.4448	NaN	NaN	1.4576	1.618	1.2637	1.2986	NaN
Q96K37;Q96K37-2;H7C1I0;C9JK45	Q96K37;Q96K37-2;H7C1I0	3;2;2;1	3;2;2;1	3;2;2;1	Solute carrier family 35 member E1	SLC35E1	>sp|Q96K37|S35E1_HUMAN Solute carrier family 35 member E1 OS=Homo sapiens GN=SLC35E1 PE=1 SV=2;>sp|Q96K37-2|S35E1_HUMAN Isoform 2 of Solute carrier family 35 member E1 OS=Homo sapiens GN=SLC35E1;>tr|H7C1I0|H7C1I0_HUMAN Solute carrier family 35 member E1 (F	4	3	3	3	12	12	12	44.772	410	410;110;344;116	NaN	NaN	NaN	NaN	NaN	NaN	NaN	NaN	NaN	NaN	NaN	NaN	NaN	NaN	NaN	NaN	NaN	NaN	NaN	NaN	NaN	NaN	NaN	NaN	NaN	NaN	NaN	NaN	NaN	NaN	NaN	NaN	NaN	NaN	NaN	NaN
Q96KA5;Q96KA5-2;G5E9Z2	Q96KA5;Q96KA5-2;G5E9Z2	8;8;7	8;8;7	8;8;7	Cleft lip and palate transmembrane protein 1-like protein	CLPTM1L	>sp|Q96KA5|CLP1L_HUMAN Cleft lip and palate transmembrane protein 1-like protein OS=Homo sapiens GN=CLPTM1L PE=1 SV=1;>sp|Q96KA5-2|CLP1L_HUMAN Isoform 2 of Cleft lip and palate transmembrane protein 1-like protein OS=Homo sapiens GN=CLPTM1L;>tr|G5E9Z2|G5E9	3	8	8	8	24.3	24.3	24.3	62.228	538	538;502;369	0.96135	0.88468	1.0632	1.0964	1.2992	1.0029	1.2244	1.0434	1.3909	1.2983	1.2093	1.1693	1.1695	1.3428	0.64614	1.3057	0.94742	0.91772	0.91199	1.0622	1.1053	1.0408	1.2889	1.0314	0.99881	1.1431	1.333	1.0238	1.2376	1.0002	1.0487	1.118	1.1862	1.1119	1.0847	1.1386
Q96KB5;B4DX68;E5RIE1	Q96KB5;B4DX68	13;12;2	13;12;2	13;12;2	Lymphokine-activated killer T-cell-originated protein kinase	PBK	>sp|Q96KB5|TOPK_HUMAN Lymphokine-activated killer T-cell-originated protein kinase OS=Homo sapiens GN=PBK PE=1 SV=3;>tr|B4DX68|B4DX68_HUMAN Lymphokine-activated killer T-cell-originated protein kinase OS=Homo sapiens GN=PBK PE=2 SV=1	3	13	13	13	50.3	50.3	50.3	36.085	322	322;333;63	0.87638	1.1262	1.0129	1.0501	1.1	1.1233	1.0441	0.92776	1.0567	0.96516	1.1885	0.96125	0.98637	1.0411	1.0847	0.944	1.0042	1.0824	1.0066	1.0009	1.0705	1.0084	1.1437	1.1324	0.95084	1.08	1.0318	1.0526	1.1042	1.2386	1.2105	1.2036	1.093	1.0933	1.058	1.161
Q96KC8;Q5T1X2;H0Y5E9	Q96KC8	3;1;1	3;1;1	3;1;1	DnaJ homolog subfamily C member 1	DNAJC1	>sp|Q96KC8|DNJC1_HUMAN DnaJ homolog subfamily C member 1 OS=Homo sapiens GN=DNAJC1 PE=1 SV=1	3	3	3	3	6	6	6	63.882	554	554;109;116	NaN	NaN	NaN	NaN	NaN	NaN	NaN	NaN	NaN	NaN	NaN	NaN	NaN	NaN	NaN	NaN	NaN	NaN	NaN	NaN	NaN	NaN	NaN	NaN	NaN	NaN	NaN	NaN	NaN	NaN	NaN	NaN	NaN	NaN	NaN	NaN
Q96KP1;G8JLK9;Q2MDF5	Q96KP1;G8JLK9	8;6;1	8;6;1	8;6;1	Exocyst complex component 2	EXOC2	>sp|Q96KP1|EXOC2_HUMAN Exocyst complex component 2 OS=Homo sapiens GN=EXOC2 PE=1 SV=1;>tr|G8JLK9|G8JLK9_HUMAN Exocyst complex component 2 OS=Homo sapiens GN=EXOC2 PE=2 SV=1	3	8	8	8	10	10	10	104.07	924	924;519;140	NaN	NaN	NaN	NaN	NaN	NaN	NaN	NaN	NaN	NaN	NaN	NaN	NaN	NaN	NaN	NaN	NaN	NaN	NaN	NaN	NaN	NaN	NaN	0.63419	NaN	NaN	NaN	NaN	NaN	NaN	NaN	0.69026	NaN	NaN	NaN	NaN
Q96KP4;Q96KP4-2;J3QKT2;J3QRA8;J3KSV5;J3QQN6;J3QR27;J3QLU1;J3QKQ0;J3QRD0;J3QL02;J3QRH4;J3KSS4;J3KRD5;J3KRJ8;J3QRP4	Q96KP4;Q96KP4-2;J3QKT2	20;17;10;7;6;5;5;5;5;5;5;5;3;3;3;1	20;17;10;7;6;5;5;5;5;5;5;5;3;3;3;1	20;17;10;7;6;5;5;5;5;5;5;5;3;3;3;1	Cytosolic non-specific dipeptidase	CNDP2	>sp|Q96KP4|CNDP2_HUMAN Cytosolic non-specific dipeptidase OS=Homo sapiens GN=CNDP2 PE=1 SV=2;>sp|Q96KP4-2|CNDP2_HUMAN Isoform 2 of Cytosolic non-specific dipeptidase OS=Homo sapiens GN=CNDP2;>tr|J3QKT2|J3QKT2_HUMAN Cytosolic non-specific dipeptidase (Fragm	16	20	20	20	52.4	52.4	52.4	52.878	475	475;391;249;138;149;89;122;123;128;134;138;204;55;88;109;89	0.77888	1.3458	1.1012	0.98648	1.4431	1.1837	1.2123	1.058	1.0686	1.1961	1.089	1.0475	1.1511	1.205	1.3231	1.1361	1.1467	0.9845	0.82149	1.2562	1.3339	1.3022	1.4688	1.3839	1.1623	1.381	1.2584	1.3667	1.4723	1.1641	1.4152	1.5463	1.4171	1.3333	1.3712	1.2938
Q96KR1;H0Y8W1	Q96KR1	15;4	15;4	15;4	Zinc finger RNA-binding protein	ZFR	>sp|Q96KR1|ZFR_HUMAN Zinc finger RNA-binding protein OS=Homo sapiens GN=ZFR PE=1 SV=2	2	15	15	15	19.2	19.2	19.2	117.01	1074	1074;182	NaN	1.1655	NaN	1.2387	1.0882	0.97005	NaN	1.0361	NaN	1.2423	NaN	NaN	NaN	0.93903	NaN	NaN	NaN	NaN	1.2584	NaN	1.8178	1.2491	1.2507	1.2392	1.0877	1.2535	NaN	NaN	NaN	1.4275	1.4118	1.5869	NaN	NaN	1.2123	NaN
Q96L92;Q96L92-3;Q96L92-4;H7C603;O60759;C9JSM2;B4DWH9	Q96L92;Q96L92-3	18;18;6;2;1;1;1	18;18;6;2;1;1;1	4;4;0;2;0;0;0	Sorting nexin-27	SNX27	>sp|Q96L92|SNX27_HUMAN Sorting nexin-27 OS=Homo sapiens GN=SNX27 PE=1 SV=2;>sp|Q96L92-3|SNX27_HUMAN Isoform 2 of Sorting nexin-27 OS=Homo sapiens GN=SNX27	7	18	18	4	42.7	42.7	11.8	61.264	541	541;528;232;65;359;131;253	NaN	1.4516	1.0411	0.94332	1.1487	1.0977	1.11	0.92097	1.2068	1.0205	0.87834	1.0801	1.4734	1.0978	1.0137	1.0485	1.1226	0.98538	1.0944	1.2451	1.0607	1.1881	1.1043	1.0022	0.94562	0.9279	1.1919	0.982	1.2168	1.0855	1.1349	1.3201	1.0332	1.2125	1.2641	1.3412
Q96LD4;Q96AD0;K7EQ30	Q96LD4;Q96AD0	13;9;1	13;9;1	13;9;1	Tripartite motif-containing protein 47	TRIM47	>sp|Q96LD4|TRI47_HUMAN Tripartite motif-containing protein 47 OS=Homo sapiens GN=TRIM47 PE=1 SV=2;>tr|Q96AD0|Q96AD0_HUMAN TRIM47 protein OS=Homo sapiens GN=TRIM47 PE=2 SV=1	3	13	13	13	27.7	27.7	27.7	69.531	638	638;400;183	0.78315	1.0898	0.99275	1.0082	1.0257	1.0006	0.98576	1.0492	0.90599	1.1638	0.96518	1.3447	1.0091	1.0329	0.95336	0.98116	0.94142	1.1391	1.3743	1.3319	1.3339	1.1378	1.2528	1.0595	0.9517	1.1175	1.036	1.1183	NaN	1.281	0.95822	1.0342	1.1216	1.2217	1.081	1.1586
Q96LJ7;H0YNC2	Q96LJ7;H0YNC2	10;5	10;5	10;5	Dehydrogenase/reductase SDR family member 1	DHRS1	>sp|Q96LJ7|DHRS1_HUMAN Dehydrogenase/reductase SDR family member 1 OS=Homo sapiens GN=DHRS1 PE=1 SV=1;>tr|H0YNC2|H0YNC2_HUMAN Dehydrogenase/reductase (SDR family) member 1, isoform CRA_b OS=Homo sapiens GN=DHRS1 PE=4 SV=1	2	10	10	10	47.6	47.6	47.6	33.909	313	313;147	NaN	NaN	NaN	NaN	NaN	NaN	NaN	NaN	NaN	NaN	NaN	NaN	NaN	NaN	NaN	NaN	NaN	NaN	1.1476	0.96957	0.91704	NaN	NaN	1.3373	0.78874	0.87744	0.89554	1.1386	NaN	1.0784	NaN	0.97097	NaN	NaN	1.5036	0.83563
Q96LR5;Q969T4;C9J180;F8WF15;F8W8F0	Q96LR5;Q969T4	5;4;2;1;1	5;4;2;1;1	2;1;1;1;1	Ubiquitin-conjugating enzyme E2 E2;Ubiquitin-conjugating enzyme E2 E3	UBE2E2;UBE2E3	>sp|Q96LR5|UB2E2_HUMAN Ubiquitin-conjugating enzyme E2 E2 OS=Homo sapiens GN=UBE2E2 PE=1 SV=1;>sp|Q969T4|UB2E3_HUMAN Ubiquitin-conjugating enzyme E2 E3 OS=Homo sapiens GN=UBE2E3 PE=1 SV=1	5	5	5	2	34.8	34.8	16.4	22.255	201	201;207;164;89;92	NaN	NaN	1.0038	0.89143	NaN	1.02	NaN	0.9299	0.98769	NaN	NaN	NaN	NaN	NaN	NaN	NaN	1.0134	1.0753	NaN	NaN	NaN	NaN	NaN	NaN	0.7535	NaN	NaN	NaN	NaN	NaN	NaN	NaN	NaN	NaN	NaN	NaN
Q96LW7;Q96LW7-2	Q96LW7;Q96LW7-2	3;2	3;2	3;2	Bcl10-interacting CARD protein	C9orf89	>sp|Q96LW7|BINCA_HUMAN Bcl10-interacting CARD protein OS=Homo sapiens GN=C9orf89 PE=1 SV=1;>sp|Q96LW7-2|BINCA_HUMAN Isoform 2 of Bcl10-interacting CARD protein OS=Homo sapiens GN=C9orf89	2	3	3	3	17.1	17.1	17.1	25.589	228	228;183	NaN	NaN	NaN	NaN	NaN	NaN	NaN	NaN	NaN	NaN	NaN	NaN	NaN	NaN	NaN	NaN	NaN	NaN	NaN	NaN	NaN	NaN	NaN	NaN	NaN	0.56659	NaN	NaN	NaN	NaN	NaN	NaN	NaN	NaN	NaN	NaN
Q96M27;G3XAL7;Q96M27-3;Q96M27-2;Q96M27-4;Q96M27-5	Q96M27;G3XAL7;Q96M27-3;Q96M27-2	8;7;7;7;3;3	8;7;7;7;3;3	8;7;7;7;3;3	Protein PRRC1	PRRC1	>sp|Q96M27|PRRC1_HUMAN Protein PRRC1 OS=Homo sapiens GN=PRRC1 PE=1 SV=1;>tr|G3XAL7|G3XAL7_HUMAN Protein PRRC1 OS=Homo sapiens GN=PRRC1 PE=4 SV=1;>sp|Q96M27-3|PRRC1_HUMAN Isoform 3 of Protein PRRC1 OS=Homo sapiens GN=PRRC1;>sp|Q96M27-2|PRRC1_HUMAN Isoform 2	6	8	8	8	20.4	20.4	20.4	46.701	445	445;445;462;464;311;418	NaN	1.2076	1.1772	1.124	1.3797	1.3224	1.5607	1.0097	1.5774	1.2971	1.5383	NaN	1.0902	1.8635	1.1904	0.90668	1.2056	1.2488	1.3283	NaN	NaN	1.1933	1.1437	1.1743	0.9996	NaN	NaN	NaN	NaN	NaN	NaN	1.2161	1.0942	1.1268	1.2311	1.4025
Q96M93-2	Q96M93-2	1	1	1			>sp|Q96M93-2|ADAD1_HUMAN Isoform 2 of Adenosine deaminase domain-containing protein 1 OS=Homo sapiens GN=ADAD1	1	1	1	1	2.1	2.1	2.1	62.847	565	565	NaN	NaN	NaN	NaN	NaN	NaN	NaN	NaN	NaN	NaN	NaN	NaN	NaN	NaN	NaN	NaN	NaN	NaN	NaN	NaN	NaN	NaN	NaN	NaN	NaN	NaN	NaN	NaN	NaN	NaN	NaN	NaN	NaN	NaN	NaN	NaN	+
Q96ME1-4;Q96ME1;Q96ME1-2;F5H4Z4;Q96ME1-3;H0Y6I6	Q96ME1-4;Q96ME1;Q96ME1-2;F5H4Z4;Q96ME1-3;H0Y6I6	9;8;8;8;6;6	9;8;8;8;6;6	9;8;8;8;6;6	F-box/LRR-repeat protein 18	FBXL18	>sp|Q96ME1-4|FXL18_HUMAN Isoform 4 of F-box/LRR-repeat protein 18 OS=Homo sapiens GN=FBXL18;>sp|Q96ME1|FXL18_HUMAN F-box/LRR-repeat protein 18 OS=Homo sapiens GN=FBXL18 PE=1 SV=2;>sp|Q96ME1-2|FXL18_HUMAN Isoform 2 of F-box/LRR-repeat protein 18 OS=Homo sap	6	9	9	9	19.5	19.5	19.5	78.919	718	718;805;668;801;365;685	NaN	NaN	NaN	NaN	NaN	NaN	NaN	NaN	NaN	NaN	NaN	NaN	NaN	NaN	NaN	NaN	NaN	NaN	NaN	NaN	NaN	NaN	NaN	NaN	NaN	NaN	NaN	1.1017	NaN	NaN	NaN	NaN	1.051	NaN	NaN	NaN
Q96MH2	Q96MH2	3	2	2	Protein HEXIM2	HEXIM2	>sp|Q96MH2|HEXI2_HUMAN Protein HEXIM2 OS=Homo sapiens GN=HEXIM2 PE=1 SV=1	1	3	2	2	11.5	8.7	8.7	32.418	286	286	NaN	NaN	NaN	NaN	NaN	NaN	NaN	NaN	NaN	NaN	NaN	NaN	NaN	NaN	NaN	NaN	NaN	NaN	NaN	NaN	NaN	NaN	NaN	NaN	NaN	NaN	NaN	NaN	NaN	NaN	NaN	NaN	NaN	NaN	NaN	NaN
Q96MX6;Q96MX6-2;Q8ND98;H7C389	Q96MX6;Q96MX6-2;Q8ND98	10;10;5;2	10;10;5;2	10;10;5;2	WD repeat-containing protein 92	WDR92;DKFZp434B156	>sp|Q96MX6|WDR92_HUMAN WD repeat-containing protein 92 OS=Homo sapiens GN=WDR92 PE=1 SV=1;>sp|Q96MX6-2|WDR92_HUMAN Isoform 2 of WD repeat-containing protein 92 OS=Homo sapiens GN=WDR92;>tr|Q8ND98|Q8ND98_HUMAN Putative uncharacterized protein DKFZp434B156 O	4	10	10	10	40.6	40.6	40.6	39.74	357	357;288;187;92	NaN	NaN	1.191	NaN	NaN	NaN	NaN	0.83637	NaN	NaN	NaN	1.0635	NaN	NaN	NaN	NaN	NaN	NaN	0.89755	NaN	1.2965	1.2351	NaN	NaN	1.4853	NaN	NaN	NaN	NaN	1.3772	1.1999	1.5519	1.0813	1.284	NaN	NaN
Q96N21-2;Q96N21	Q96N21-2;Q96N21	5;4	5;4	5;4	AP-4 complex accessory subunit tepsin	ENTHD2	>sp|Q96N21-2|AP4AT_HUMAN Isoform 2 of AP-4 complex accessory subunit tepsin OS=Homo sapiens GN=ENTHD2;>sp|Q96N21|AP4AT_HUMAN AP-4 complex accessory subunit tepsin OS=Homo sapiens GN=ENTHD2 PE=1 SV=1	2	5	5	5	18.1	18.1	18.1	45.755	441	441;525	NaN	NaN	NaN	NaN	NaN	NaN	NaN	NaN	NaN	NaN	NaN	NaN	NaN	NaN	NaN	NaN	NaN	NaN	NaN	NaN	NaN	NaN	NaN	NaN	NaN	NaN	NaN	NaN	NaN	1.4476	1.3118	NaN	NaN	NaN	NaN	NaN
Q96N66;Q96N66-2;Q96N66-3;M0R1Z5;A9C4B8	Q96N66;Q96N66-2;Q96N66-3	5;5;4;1;1	5;5;4;1;1	5;5;4;1;1	Lysophospholipid acyltransferase 7	MBOAT7	>sp|Q96N66|MBOA7_HUMAN Lysophospholipid acyltransferase 7 OS=Homo sapiens GN=MBOAT7 PE=1 SV=2;>sp|Q96N66-2|MBOA7_HUMAN Isoform 2 of Lysophospholipid acyltransferase 7 OS=Homo sapiens GN=MBOAT7;>sp|Q96N66-3|MBOA7_HUMAN Isoform 3 of Lysophospholipid acyltran	5	5	5	5	15.9	15.9	15.9	52.764	472	472;399;344;181;256	NaN	NaN	NaN	NaN	NaN	NaN	NaN	NaN	NaN	NaN	NaN	NaN	NaN	NaN	NaN	NaN	NaN	NaN	NaN	NaN	NaN	NaN	NaN	NaN	NaN	1.012	NaN	0.93539	NaN	1.5682	NaN	NaN	NaN	NaN	NaN	NaN
Q96N67;Q96N67-3;Q96N67-2;Q96N67-4;Q96N67-5;Q96N67-6;H0Y7L2;Q96NI0	Q96N67;Q96N67-3;Q96N67-2;Q96N67-4;Q96N67-5;Q96N67-6;H0Y7L2	46;46;46;46;46;46;24;16	46;46;46;46;46;46;24;16	43;43;43;43;43;43;21;16	Dedicator of cytokinesis protein 7	DOCK7	>sp|Q96N67|DOCK7_HUMAN Dedicator of cytokinesis protein 7 OS=Homo sapiens GN=DOCK7 PE=1 SV=4;>sp|Q96N67-3|DOCK7_HUMAN Isoform 3 of Dedicator of cytokinesis protein 7 OS=Homo sapiens GN=DOCK7;>sp|Q96N67-2|DOCK7_HUMAN Isoform 2 of Dedicator of cytokinesis pr	8	46	46	43	27.8	27.8	25.8	242.56	2140	2140;2100;2129;2098;2109;2131;1303;632	0.99287	1.1032	1.2278	1.5077	1.2264	1.1683	1.0654	1.1511	1.2403	1.0824	1.2805	1.0896	1.0612	1.1313	1.3193	1.0637	0.98079	1.1363	1.1182	1.2666	1.3116	1.2524	1.4554	1.1318	0.99515	1.0594	1.172	1.275	1.1357	1.338	1.4182	1.2642	1.3443	1.5099	1.2053	1.1805
Q96NB2	Q96NB2	1	1	1	Sideroflexin-2	SFXN2	>sp|Q96NB2|SFXN2_HUMAN Sideroflexin-2 OS=Homo sapiens GN=SFXN2 PE=1 SV=2	1	1	1	1	3.7	3.7	3.7	36.231	322	322	NaN	NaN	NaN	NaN	NaN	NaN	NaN	NaN	NaN	NaN	NaN	NaN	NaN	NaN	NaN	NaN	NaN	NaN	NaN	NaN	NaN	NaN	NaN	NaN	NaN	NaN	NaN	NaN	NaN	NaN	NaN	NaN	NaN	NaN	NaN	NaN
Q96NB3;J3QQQ3	Q96NB3	4;1	4;1	4;1	Zinc finger protein 830	ZNF830	>sp|Q96NB3|ZN830_HUMAN Zinc finger protein 830 OS=Homo sapiens GN=ZNF830 PE=1 SV=2	2	4	4	4	13.7	13.7	13.7	41.998	372	372;106	NaN	NaN	NaN	NaN	NaN	NaN	NaN	NaN	NaN	NaN	NaN	NaN	NaN	NaN	NaN	NaN	NaN	NaN	NaN	NaN	NaN	NaN	NaN	NaN	NaN	NaN	NaN	NaN	NaN	NaN	NaN	NaN	NaN	NaN	NaN	NaN
Q96NC0	Q96NC0	3	3	3	Zinc finger matrin-type protein 2	ZMAT2	>sp|Q96NC0|ZMAT2_HUMAN Zinc finger matrin-type protein 2 OS=Homo sapiens GN=ZMAT2 PE=1 SV=1	1	3	3	3	16.6	16.6	16.6	23.612	199	199	NaN	NaN	NaN	NaN	NaN	NaN	NaN	NaN	NaN	NaN	NaN	NaN	NaN	NaN	NaN	NaN	NaN	NaN	NaN	NaN	NaN	NaN	NaN	NaN	NaN	NaN	NaN	NaN	NaN	NaN	NaN	NaN	NaN	NaN	NaN	NaN
Q96P16;Q96P16-3;K7EP82;K7EQR8	Q96P16;Q96P16-3	9;7;4;2	7;6;4;1	7;6;4;1	Regulation of nuclear pre-mRNA domain-containing protein 1A	RPRD1A	>sp|Q96P16|RPR1A_HUMAN Regulation of nuclear pre-mRNA domain-containing protein 1A OS=Homo sapiens GN=RPRD1A PE=1 SV=1;>sp|Q96P16-3|RPR1A_HUMAN Isoform 2 of Regulation of nuclear pre-mRNA domain-containing protein 1A OS=Homo sapiens GN=RPRD1A	4	9	7	7	39.1	26.9	26.9	35.719	312	312;276;123;73	NaN	NaN	NaN	NaN	NaN	NaN	NaN	NaN	NaN	NaN	NaN	NaN	NaN	NaN	NaN	NaN	NaN	0.86783	NaN	NaN	NaN	0.95056	0.90731	NaN	NaN	NaN	NaN	NaN	NaN	NaN	NaN	NaN	0.99387	1.1227	NaN	NaN
Q96P47;Q96P47-2;Q96P47-4;C9J975;Q96P47-3;E9PAL8;H0Y873;B3KNZ8	Q96P47;Q96P47-2;Q96P47-4;C9J975;Q96P47-3;E9PAL8;H0Y873;B3KNZ8	4;4;4;2;2;2;2;2	4;4;4;2;2;2;2;2	3;3;3;1;1;1;2;2	Arf-GAP with GTPase, ANK repeat and PH domain-containing protein 3	AGAP3;CENTG3	>sp|Q96P47|AGAP3_HUMAN Arf-GAP with GTPase, ANK repeat and PH domain-containing protein 3 OS=Homo sapiens GN=AGAP3 PE=1 SV=2;>sp|Q96P47-2|AGAP3_HUMAN Isoform 2 of Arf-GAP with GTPase, ANK repeat and PH domain-containing protein 3 OS=Homo sapiens GN=AGAP3;>	8	4	4	3	7	7	5.1	95.043	875	875;876;911;343;360;396;404;580	NaN	NaN	NaN	NaN	NaN	NaN	NaN	NaN	NaN	NaN	NaN	NaN	NaN	NaN	NaN	NaN	NaN	NaN	NaN	NaN	NaN	NaN	NaN	NaN	NaN	NaN	NaN	NaN	NaN	NaN	NaN	NaN	NaN	NaN	NaN	NaN
Q96P48-3;Q96P48;Q96P48-1;Q96P48-7;E7EU13;Q96P48-2;Q96P48-4;Q96P48-5;F5GWQ2;F5GWN4;F8WBT0	Q96P48-3;Q96P48;Q96P48-1;Q96P48-7;E7EU13;Q96P48-2;Q96P48-4	9;9;7;7;7;7;7;4;1;1;1	9;9;7;7;7;7;7;4;1;1;1	9;9;7;7;7;7;7;4;1;1;1	Arf-GAP with Rho-GAP domain, ANK repeat and PH domain-containing protein 1	ARAP1	>sp|Q96P48-3|ARAP1_HUMAN Isoform 3 of Arf-GAP with Rho-GAP domain, ANK repeat and PH domain-containing protein 1 OS=Homo sapiens GN=ARAP1;>sp|Q96P48|ARAP1_HUMAN Arf-GAP with Rho-GAP domain, ANK repeat and PH domain-containing protein 1 OS=Homo sapiens GN=A	11	9	9	9	7.5	7.5	7.5	160.99	1439	1439;1450;1210;1133;1194;1199;1205;679;233;254;307	NaN	NaN	NaN	NaN	NaN	NaN	NaN	NaN	NaN	0.68148	NaN	NaN	NaN	NaN	NaN	NaN	NaN	NaN	NaN	NaN	NaN	NaN	NaN	NaN	NaN	NaN	NaN	NaN	NaN	0.836	NaN	NaN	0.73175	NaN	NaN	NaN
Q96P70	Q96P70	32	32	32	Importin-9	IPO9	>sp|Q96P70|IPO9_HUMAN Importin-9 OS=Homo sapiens GN=IPO9 PE=1 SV=3	1	32	32	32	34.2	34.2	34.2	115.96	1041	1041	0.97943	1.0818	1.2513	1.1302	1.0856	0.96903	1.1156	1.1219	1.1557	1.0438	1.0298	1.1278	1.0478	1.3722	1.2271	1.1047	1.0129	1.051	1.0055	1.2437	1.094	1.1219	1.2478	1.1782	0.9452	0.97952	1.261	1.1898	1.1903	1.2046	1.241	1.2769	1.1915	1.1051	1.0813	1.2649
Q96PK6;Q96PK6-2;Q96PK6-3;Q2PYN1;F8WDX3;F2Z2W2;B8ZZ74	Q96PK6	26;9;6;6;6;6;6	26;9;6;6;6;6;6	20;3;0;0;0;0;0	RNA-binding protein 14	RBM14	>sp|Q96PK6|RBM14_HUMAN RNA-binding protein 14 OS=Homo sapiens GN=RBM14 PE=1 SV=2	7	26	26	20	42.3	42.3	33	69.491	669	669;156;118;119;129;147;159	0.92742	1.0817	1.0968	1.0655	1.1069	1.1184	1.0159	1.0542	1.1429	1.0227	1.0443	1.0262	1.0696	1.0786	1.1815	1.0257	1.1079	1.1153	0.98381	1.2198	1.0202	1.0259	1.0706	1.0849	0.90986	1.0364	1.1348	1.0971	1.1137	0.92387	1.0372	1.0564	1.0822	1.0855	1.0521	1.0593
Q96PU5;Q96PU5-5;Q96PU5-3;Q96PU5-2;Q96PU5-6;Q96PU5-7;K7ERN1;Q96PU5-9;Q96PU5-4;F5H602;H0Y8H4;K7EKL1	Q96PU5;Q96PU5-5;Q96PU5-3;Q96PU5-2;Q96PU5-6;Q96PU5-7;K7ERN1;Q96PU5-9;Q96PU5-4;F5H602	6;6;6;6;6;6;5;5;5;4;1;1	3;3;3;3;3;3;3;3;3;2;0;0	3;3;3;3;3;3;3;3;3;2;0;0	E3 ubiquitin-protein ligase NEDD4-like;E3 ubiquitin-protein ligase	NEDD4L	>sp|Q96PU5|NED4L_HUMAN E3 ubiquitin-protein ligase NEDD4-like OS=Homo sapiens GN=NEDD4L PE=1 SV=2;>sp|Q96PU5-5|NED4L_HUMAN Isoform 5 of E3 ubiquitin-protein ligase NEDD4-like OS=Homo sapiens GN=NEDD4L;>sp|Q96PU5-3|NED4L_HUMAN Isoform 3 of E3 ubiquitin-prot	12	6	3	3	6.7	3.4	3.4	111.93	975	975;955;871;911;947;967;639;834;854;835;35;106	NaN	NaN	NaN	NaN	NaN	NaN	NaN	NaN	NaN	NaN	NaN	NaN	NaN	NaN	NaN	NaN	NaN	NaN	NaN	NaN	NaN	NaN	NaN	NaN	NaN	NaN	0.91629	NaN	NaN	NaN	NaN	NaN	NaN	NaN	NaN	NaN
Q96PU8;Q96PU8-5;Q96PU8-9;Q96PU8-8;Q96PU8-6;Q96PU8-3;F5GXS8;F5GYM3;H0YG47;F5H5U6;F5H8C8;H0YGD6;F5GYT7;H0YFB7	Q96PU8;Q96PU8-5;Q96PU8-9;Q96PU8-8;Q96PU8-6;Q96PU8-3;F5GXS8;F5GYM3;H0YG47	8;8;8;8;8;8;5;5;5;3;3;3;2;1	8;8;8;8;8;8;5;5;5;3;3;3;2;1	8;8;8;8;8;8;5;5;5;3;3;3;2;1	Protein quaking	QKI	>sp|Q96PU8|QKI_HUMAN Protein quaking OS=Homo sapiens GN=QKI PE=1 SV=1;>sp|Q96PU8-5|QKI_HUMAN Isoform 3 of Protein quaking OS=Homo sapiens GN=QKI;>sp|Q96PU8-9|QKI_HUMAN Isoform 6 of Protein quaking OS=Homo sapiens GN=QKI;>sp|Q96PU8-8|QKI_HUMAN Isoform 5 of	14	8	8	8	23.8	23.8	23.8	37.67	341	341;317;319;319;325;333;160;170;238;48;100;185;41;34	NaN	NaN	NaN	NaN	0.92808	NaN	NaN	NaN	NaN	NaN	NaN	NaN	NaN	NaN	NaN	0.95675	NaN	0.99346	NaN	NaN	NaN	0.90945	1.2332	0.95283	NaN	1.0471	NaN	NaN	NaN	NaN	NaN	NaN	NaN	NaN	NaN	1.0055
Q96PZ0;E7EUH7;H0Y863	Q96PZ0;E7EUH7	27;21;5	27;21;5	27;21;5	Pseudouridylate synthase 7 homolog	PUS7	>sp|Q96PZ0|PUS7_HUMAN Pseudouridylate synthase 7 homolog OS=Homo sapiens GN=PUS7 PE=1 SV=2;>tr|E7EUH7|E7EUH7_HUMAN Pseudouridylate synthase 7 homolog OS=Homo sapiens GN=PUS7 PE=2 SV=1	3	27	27	27	51.9	51.9	51.9	75.035	661	661;448;132	NaN	1.3253	0.98199	0.97694	1.19	1.0912	1.0788	1.0612	0.99616	1.1279	1.1112	1.1644	1.0677	1.1617	1.2458	1.1411	1.0174	1.1148	1.1627	1.2913	1.0142	1.3128	1.6418	1.6836	0.98604	0.99896	1.2133	1.2063	1.2364	1.2781	1.2991	1.3496	1.1572	1.4227	1.3115	1.3115
Q96Q11;Q96Q11-2;C9JRS7;Q96Q11-3;F8W8C3	Q96Q11;Q96Q11-2	13;13;2;1;1	13;13;2;1;1	13;13;2;1;1	CCA tRNA nucleotidyltransferase 1, mitochondrial	TRNT1	>sp|Q96Q11|TRNT1_HUMAN CCA tRNA nucleotidyltransferase 1, mitochondrial OS=Homo sapiens GN=TRNT1 PE=1 SV=2;>sp|Q96Q11-2|TRNT1_HUMAN Isoform 2 of CCA tRNA nucleotidyltransferase 1, mitochondrial OS=Homo sapiens GN=TRNT1	5	13	13	13	37.3	37.3	37.3	50.127	434	434;414;62;57;65	1.7622	1.2932	1.3241	1.3911	1.2886	1.4005	1.3714	1.5542	1.6932	1.1477	1.196	1.3111	1.4432	1.9166	2.1715	1.5311	1.3016	1.1605	1.0116	1.1226	1.0837	1.1715	1.0137	0.99843	0.8084	NaN	1.0616	1.303	1.0761	1.1723	1.1318	1.0883	1.0162	1.1621	1.1673	1.029
Q96QC0;F5H5K4	Q96QC0;F5H5K4	11;7	11;7	11;7	Serine/threonine-protein phosphatase 1 regulatory subunit 10	PPP1R10	>sp|Q96QC0|PP1RA_HUMAN Serine/threonine-protein phosphatase 1 regulatory subunit 10 OS=Homo sapiens GN=PPP1R10 PE=1 SV=1;>tr|F5H5K4|F5H5K4_HUMAN Serine/threonine-protein phosphatase 1 regulatory subunit 10 OS=Homo sapiens GN=PPP1R10 PE=4 SV=1	2	11	11	11	11.5	11.5	11.5	99.057	940	940;312	NaN	NaN	0.7292	NaN	NaN	NaN	0.65338	NaN	0.74646	NaN	0.8493	NaN	NaN	NaN	0.73117	NaN	NaN	NaN	1.1788	NaN	NaN	1.2049	1.5126	1.4382	0.88004	1.3842	1.1104	1.2094	1.347	1.248	1.3704	1.2108	1.2148	1.223	1.1871	1.363
Q96QD8;F8VUY8;Q96QD8-2;F8VQW8	Q96QD8;F8VUY8	5;3;2;1	5;3;2;1	5;3;2;1	Sodium-coupled neutral amino acid transporter 2	SLC38A2	>sp|Q96QD8|S38A2_HUMAN Sodium-coupled neutral amino acid transporter 2 OS=Homo sapiens GN=SLC38A2 PE=1 SV=2;>tr|F8VUY8|F8VUY8_HUMAN Sodium-coupled neutral amino acid transporter 2 OS=Homo sapiens GN=SLC38A2 PE=2 SV=1	4	5	5	5	12.8	12.8	12.8	56.025	506	506;88;406;344	0.92272	0.98989	1.0566	0.91541	1.0125	1.011	1.1061	1.0623	0.96732	1.0769	1.1392	1.0527	1.0779	1.1158	0.9621	0.89048	0.94212	1.0159	1.1258	1.0942	1.144	1.0801	1.1199	0.91476	1.0179	1.031	1.1722	1.0768	1.1042	1.0251	1.1177	1.1634	1.1405	1.0734	1.1231	1.0828
Q96QE5;Q96QE5-4;J3KTG7	Q96QE5	7;3;3	7;3;3	7;3;3	Transcription elongation factor, mitochondrial	TEFM	>sp|Q96QE5|TEFM_HUMAN Transcription elongation factor, mitochondrial OS=Homo sapiens GN=TEFM PE=1 SV=1	3	7	7	7	23.3	23.3	23.3	41.676	360	360;171;226	NaN	NaN	NaN	NaN	NaN	NaN	NaN	NaN	NaN	NaN	NaN	NaN	NaN	NaN	NaN	NaN	NaN	NaN	NaN	NaN	NaN	NaN	NaN	NaN	NaN	NaN	NaN	NaN	NaN	NaN	NaN	NaN	NaN	NaN	NaN	NaN
Q96QK1;I3L4S0;I3L4P4	Q96QK1	32;2;2	32;2;2	32;2;2	Vacuolar protein sorting-associated protein 35	VPS35	>sp|Q96QK1|VPS35_HUMAN Vacuolar protein sorting-associated protein 35 OS=Homo sapiens GN=VPS35 PE=1 SV=2	3	32	32	32	45.1	45.1	45.1	91.706	796	796;41;47	0.91343	1.222	1.1974	1.146	1.2307	1.2119	1.1486	1.1236	1.1112	1.1149	1.1144	1.0794	1.1326	1.2719	1.2764	1.1938	1.1907	1.1137	1.0155	1.2669	1.2575	1.262	1.1937	1.2515	1.0128	1.1437	1.1709	1.2611	1.1251	1.176	1.178	1.2617	1.2522	1.2824	1.2775	1.1671
Q96QR8	Q96QR8	2	2	2	Transcriptional activator protein Pur-beta	PURB	>sp|Q96QR8|PURB_HUMAN Transcriptional activator protein Pur-beta OS=Homo sapiens GN=PURB PE=1 SV=3	1	2	2	2	7.4	7.4	7.4	33.24	312	312	NaN	NaN	NaN	NaN	NaN	NaN	NaN	NaN	NaN	NaN	NaN	NaN	NaN	NaN	NaN	NaN	NaN	NaN	NaN	NaN	NaN	NaN	NaN	NaN	NaN	NaN	NaN	NaN	NaN	NaN	NaN	NaN	NaN	NaN	NaN	NaN
Q96R06;K7ELC8;K7ELG0;J3KTQ0;E9PMD0;F5GZT2	Q96R06	18;5;4;4;4;1	18;5;4;4;4;1	18;5;4;4;4;1	Sperm-associated antigen 5	SPAG5	>sp|Q96R06|SPAG5_HUMAN Sperm-associated antigen 5 OS=Homo sapiens GN=SPAG5 PE=1 SV=2	6	18	18	18	20.3	20.3	20.3	134.42	1193	1193;186;185;239;336;272	0.81958	1.1026	1.2257	1.0173	0.94116	1.0489	0.9758	1.1547	1.1233	1.239	0.9385	0.9201	1.0006	1.1926	1.0565	1.0575	0.98665	1.1318	NaN	1.555	NaN	1.1204	1.3442	1.4091	NaN	1.31	1.0323	1.1698	1.3764	NaN	NaN	1.3424	NaN	NaN	NaN	1.1053
Q96RD7;Q96RD7-2	Q96RD7;Q96RD7-2	1;1	1;1	1;1	Pannexin-1	PANX1	>sp|Q96RD7|PANX1_HUMAN Pannexin-1 OS=Homo sapiens GN=PANX1 PE=1 SV=4;>sp|Q96RD7-2|PANX1_HUMAN Isoform 2 of Pannexin-1 OS=Homo sapiens GN=PANX1	2	1	1	1	3.3	3.3	3.3	48.05	426	426;422	NaN	NaN	NaN	NaN	NaN	NaN	NaN	NaN	NaN	NaN	NaN	NaN	NaN	NaN	NaN	NaN	NaN	NaN	NaN	NaN	NaN	NaN	NaN	NaN	NaN	NaN	NaN	NaN	NaN	NaN	NaN	NaN	NaN	NaN	NaN	NaN
Q96RE7;K7ELC5;Q96BF6;K7ENW4	Q96RE7	11;2;1;1	11;2;1;1	11;2;1;1	Nucleus accumbens-associated protein 1	NACC1	>sp|Q96RE7|NACC1_HUMAN Nucleus accumbens-associated protein 1 OS=Homo sapiens GN=NACC1 PE=1 SV=1	4	11	11	11	24.9	24.9	24.9	57.258	527	527;94;587;166	0.65715	NaN	NaN	NaN	0.96618	NaN	NaN	0.87603	NaN	NaN	NaN	NaN	NaN	NaN	NaN	NaN	NaN	NaN	0.91612	NaN	0.85545	0.84975	0.92128	NaN	0.69478	0.90514	0.95717	1.1512	1.2306	1.1595	0.91848	0.92604	1.0603	0.8516	1.0817	0.79739
Q96RL7;Q96RL7-2;Q96RL7-4;Q96RL7-3;H0Y7P8	Q96RL7;Q96RL7-2;Q96RL7-4;Q96RL7-3	10;10;10;10;1	10;10;10;10;1	10;10;10;10;1	Vacuolar protein sorting-associated protein 13A	VPS13A	>sp|Q96RL7|VP13A_HUMAN Vacuolar protein sorting-associated protein 13A OS=Homo sapiens GN=VPS13A PE=1 SV=2;>sp|Q96RL7-2|VP13A_HUMAN Isoform 2 of Vacuolar protein sorting-associated protein 13A OS=Homo sapiens GN=VPS13A;>sp|Q96RL7-4|VP13A_HUMAN Isoform 4 of	5	10	10	10	4.6	4.6	4.6	360.27	3174	3174;3095;3069;3135;383	NaN	NaN	NaN	NaN	1.2024	NaN	NaN	NaN	NaN	NaN	NaN	NaN	NaN	NaN	NaN	NaN	NaN	NaN	NaN	NaN	NaN	NaN	NaN	NaN	NaN	NaN	NaN	NaN	NaN	NaN	NaN	NaN	NaN	NaN	NaN	NaN
Q96RP9;Q96RP9-2;C9IZ01;F8WAU4;Q9H9M0;C9JA25	Q96RP9;Q96RP9-2;C9IZ01;F8WAU4	29;28;22;15;4;1	29;28;22;15;4;1	29;28;22;15;4;1	Elongation factor G, mitochondrial	GFM1	>sp|Q96RP9|EFGM_HUMAN Elongation factor G, mitochondrial OS=Homo sapiens GN=GFM1 PE=1 SV=2;>sp|Q96RP9-2|EFGM_HUMAN Isoform 2 of Elongation factor G, mitochondrial OS=Homo sapiens GN=GFM1;>tr|C9IZ01|C9IZ01_HUMAN Elongation factor G, mitochondrial OS=Homo sa	6	29	29	29	42.2	42.2	42.2	83.471	751	751;770;591;453;144;60	0.88418	0.9371	1.4061	1.1289	1.1802	0.94215	1.0816	0.82347	1.163	1.1026	0.9487	0.98759	1.1689	1.0286	0.70831	1.1036	0.86393	1.1887	0.95294	1.1447	1.3082	1.0609	1.2078	1.0042	0.9575	1.2352	1.1287	1.1157	1.0014	1.0927	0.9845	1.0071	0.91177	0.94774	1.1237	1.0985
Q96RQ1;H0YI50;H0YI58;F8VPA6;H0YHS0;H0YHJ8;F8W0R1;F8VR88;F8VUZ2	Q96RQ1;H0YI50;H0YI58	5;4;3;2;1;1;1;1;1	5;4;3;2;1;1;1;1;1	5;4;3;2;1;1;1;1;1	Endoplasmic reticulum-Golgi intermediate compartment protein 2	ERGIC2	>sp|Q96RQ1|ERGI2_HUMAN Endoplasmic reticulum-Golgi intermediate compartment protein 2 OS=Homo sapiens GN=ERGIC2 PE=1 SV=2;>tr|H0YI50|H0YI50_HUMAN Endoplasmic reticulum-Golgi intermediate compartment protein 2 (Fragment) OS=Homo sapiens GN=ERGIC2 PE=4 SV=1;	9	5	5	5	18.8	18.8	18.8	42.548	377	377;209;163;220;49;57;172;175;203	NaN	NaN	NaN	NaN	NaN	NaN	NaN	NaN	NaN	NaN	NaN	NaN	NaN	NaN	NaN	NaN	NaN	NaN	NaN	1.6708	NaN	1.0397	NaN	NaN	NaN	1.4587	1.5719	NaN	NaN	NaN	1.2007	NaN	NaN	NaN	1.2963	1.4733
Q96RS6;Q96RS6-3;Q96RS6-2;E5RGX7	Q96RS6;Q96RS6-3;Q96RS6-2	18;16;16;2	18;16;16;2	18;16;16;2	NudC domain-containing protein 1	NUDCD1	>sp|Q96RS6|NUDC1_HUMAN NudC domain-containing protein 1 OS=Homo sapiens GN=NUDCD1 PE=1 SV=2;>sp|Q96RS6-3|NUDC1_HUMAN Isoform 3 of NudC domain-containing protein 1 OS=Homo sapiens GN=NUDCD1;>sp|Q96RS6-2|NUDC1_HUMAN Isoform 2 of NudC domain-containing protei	4	18	18	18	41.5	41.5	41.5	66.755	583	583;496;554;108	0.83663	1.0864	1.2733	0.9386	1.1035	1.2258	1.0025	0.84658	0.97326	1.0824	1.179	1.022	1.1984	1.0373	1.2253	1.0659	0.88038	1.128	0.96932	1.035	0.90643	1.0408	0.97867	1.0119	0.8305	1.0462	1.0947	1.0525	0.97663	0.80768	1.0473	1.0202	0.94511	1.0767	0.93922	1.1496
Q96RT1-3;Q96RT1;Q96RT1-5;E7EQW9;Q96RT1-2;Q96RT1-8;Q96RT1-7;Q96RT1-6;Q96RT1-4;B4DIP2;H0Y9E8;H0YA04	Q96RT1-3;Q96RT1;Q96RT1-5;E7EQW9;Q96RT1-2;Q96RT1-8;Q96RT1-7;Q96RT1-6;Q96RT1-4	9;8;8;8;8;8;7;7;7;3;1;1	9;8;8;8;8;8;7;7;7;3;1;1	9;8;8;8;8;8;7;7;7;3;1;1	Protein LAP2	ERBB2IP	>sp|Q96RT1-3|LAP2_HUMAN Isoform 3 of Protein LAP2 OS=Homo sapiens GN=ERBB2IP;>sp|Q96RT1|LAP2_HUMAN Protein LAP2 OS=Homo sapiens GN=ERBB2IP PE=1 SV=2;>sp|Q96RT1-5|LAP2_HUMAN Isoform 5 of Protein LAP2 OS=Homo sapiens GN=ERBB2IP;>tr|E7EQW9|E7EQW9_HUMAN Protei	12	9	9	9	8.2	8.2	8.2	152.65	1360	1360;1412;1356;1367;1371;1419;1302;1340;1346;610;158;197	NaN	NaN	NaN	NaN	NaN	NaN	NaN	NaN	NaN	NaN	NaN	NaN	NaN	NaN	NaN	NaN	NaN	NaN	NaN	NaN	NaN	NaN	NaN	NaN	NaN	NaN	NaN	NaN	NaN	NaN	NaN	NaN	NaN	NaN	NaN	NaN
Q96RU2;Q96RU2-2;B4E3L3;Q6NZX9;G3V1N5;H0YFA0;H0YFD7;H0YFT9;F5GZ74;H0YFX3;H0YG96	Q96RU2;Q96RU2-2;B4E3L3;Q6NZX9;G3V1N5	5;5;4;3;3;1;1;1;1;1;1	5;5;4;3;3;1;1;1;1;1;1	5;5;4;3;3;1;1;1;1;1;1	Ubiquitin carboxyl-terminal hydrolase 28;Ubiquitin carboxyl-terminal hydrolase	USP28	>sp|Q96RU2|UBP28_HUMAN Ubiquitin carboxyl-terminal hydrolase 28 OS=Homo sapiens GN=USP28 PE=1 SV=1;>sp|Q96RU2-2|UBP28_HUMAN Isoform 2 of Ubiquitin carboxyl-terminal hydrolase 28 OS=Homo sapiens GN=USP28;>tr|B4E3L3|B4E3L3_HUMAN Ubiquitin carboxyl-terminal h	11	5	5	5	6.2	6.2	6.2	122.49	1077	1077;1045;920;583;753;40;51;194;194;244;360	NaN	NaN	NaN	NaN	NaN	NaN	NaN	NaN	NaN	NaN	NaN	NaN	NaN	NaN	NaN	NaN	NaN	NaN	NaN	NaN	NaN	NaN	0.84809	NaN	NaN	NaN	NaN	NaN	NaN	NaN	NaN	NaN	NaN	NaN	NaN	NaN
Q96S19;Q96S19-3;D6REA6;H3BNB2;F6TF62;Q96S19-4;H3BS73;Q96S19-2;H3BQ55;H3BNT3;H3BMF3;H3BRT2	Q96S19;Q96S19-3;D6REA6;H3BNB2;F6TF62;Q96S19-4	5;4;4;3;3;3;2;2;2;2;2;1	5;4;4;3;3;3;2;2;2;2;2;1	5;4;4;3;3;3;2;2;2;2;2;1	UPF0585 protein C16orf13	C16orf13	>sp|Q96S19|CP013_HUMAN UPF0585 protein C16orf13 OS=Homo sapiens GN=C16orf13 PE=1 SV=2;>sp|Q96S19-3|CP013_HUMAN Isoform 3 of UPF0585 protein C16orf13 OS=Homo sapiens GN=C16orf13;>tr|D6REA6|D6REA6_HUMAN UPF0585 protein C16orf13 OS=Homo sapiens GN=C16orf13 PE	12	5	5	5	30.9	30.9	30.9	22.578	204	204;107;127;174;185;205;103;147;162;162;176;133	NaN	NaN	NaN	NaN	NaN	NaN	NaN	NaN	NaN	NaN	1.2122	NaN	NaN	NaN	NaN	NaN	NaN	NaN	NaN	1.3741	1.1066	1.4064	NaN	1.1984	NaN	1.3483	NaN	1.1261	1.35	1.1345	NaN	1.3155	NaN	1.136	NaN	NaN
Q96S52;Q96S52-2;F5H019;K7EN97	Q96S52;Q96S52-2;F5H019	10;9;7;1	10;9;7;1	10;9;7;1	GPI transamidase component PIG-S	PIGS	>sp|Q96S52|PIGS_HUMAN GPI transamidase component PIG-S OS=Homo sapiens GN=PIGS PE=1 SV=3;>sp|Q96S52-2|PIGS_HUMAN Isoform 2 of GPI transamidase component PIG-S OS=Homo sapiens GN=PIGS;>tr|F5H019|F5H019_HUMAN GPI transamidase component PIG-S OS=Homo sapiens	4	10	10	10	24.9	24.9	24.9	61.655	555	555;547;494;116	NaN	1.3462	1.6705	NaN	1.0598	NaN	NaN	1.0838	1.5903	NaN	1.1243	NaN	NaN	1.267	NaN	NaN	1.3199	NaN	0.70364	1.0925	1.2034	1.4542	0.75574	0.69816	0.68555	0.88366	1.0882	1.3462	1.0329	1.2909	0.62713	1.1221	1.1345	1.3782	1.1722	0.9061
Q96S55;Q96S55-2;Q96S55-3;Q96S55-4	Q96S55;Q96S55-2;Q96S55-3;Q96S55-4	19;19;17;10	19;19;17;10	19;19;17;10	ATPase WRNIP1	WRNIP1	>sp|Q96S55|WRIP1_HUMAN ATPase WRNIP1 OS=Homo sapiens GN=WRNIP1 PE=1 SV=2;>sp|Q96S55-2|WRIP1_HUMAN Isoform 2 of ATPase WRNIP1 OS=Homo sapiens GN=WRNIP1;>sp|Q96S55-3|WRIP1_HUMAN Isoform 3 of ATPase WRNIP1 OS=Homo sapiens GN=WRNIP1;>sp|Q96S55-4|WRIP1_HUMAN Is	4	19	19	19	39.5	39.5	39.5	72.132	665	665;640;445;281	0.8506	1.1108	1.114	1.0671	1.0113	1.3127	1.0374	0.97488	1.0691	1.0524	1.0131	1.0597	1.1418	1.1748	1.3115	1.1748	1.0192	1.2952	1.1702	1.0737	0.97766	0.84362	0.95687	1.048	0.71361	0.94243	1.0303	1.0782	1.127	0.79952	1.0705	NaN	0.93073	1.0254	1.006	1.092
Q96S59;Q96S59-2;B2R8E1	Q96S59;Q96S59-2;B2R8E1	15;11;11	15;11;11	13;11;11	Ran-binding protein 9	RANBP9	>sp|Q96S59|RANB9_HUMAN Ran-binding protein 9 OS=Homo sapiens GN=RANBP9 PE=1 SV=1;>sp|Q96S59-2|RANB9_HUMAN Isoform 2 of Ran-binding protein 9 OS=Homo sapiens GN=RANBP9;>tr|B2R8E1|B2R8E1_HUMAN Ran-binding protein 9 OS=Homo sapiens GN=RANBP9 PE=2 SV=1	3	15	15	13	31.3	31.3	26.3	77.846	729	729;388;500	NaN	NaN	NaN	NaN	NaN	NaN	NaN	NaN	NaN	NaN	NaN	NaN	NaN	NaN	NaN	NaN	NaN	0.86793	0.89728	0.99334	1.4886	NaN	NaN	0.81587	NaN	1.0322	1.0856	NaN	0.97453	NaN	1.0076	NaN	NaN	1.1267	1.0194	NaN
Q96S66;Q96S66-3;Q96S66-2;Q96S66-4;Q5T1P5	Q96S66;Q96S66-3;Q96S66-2;Q96S66-4	10;9;9;8;4	10;9;9;8;4	10;9;9;8;4	Chloride channel CLIC-like protein 1	CLCC1	>sp|Q96S66|CLCC1_HUMAN Chloride channel CLIC-like protein 1 OS=Homo sapiens GN=CLCC1 PE=1 SV=1;>sp|Q96S66-3|CLCC1_HUMAN Isoform 3 of Chloride channel CLIC-like protein 1 OS=Homo sapiens GN=CLCC1;>sp|Q96S66-2|CLCC1_HUMAN Isoform 2 of Chloride channel CLIC-l	5	10	10	10	22.7	22.7	22.7	62.022	551	551;430;501;366;262	NaN	NaN	1.3208	0.93865	0.9819	NaN	NaN	0.97282	1.218	1.1125	1.1331	1.3801	1.1141	1.3031	NaN	1.1699	NaN	1.0898	1.1173	NaN	1.3234	NaN	1.3702	NaN	NaN	1.2412	NaN	NaN	NaN	NaN	NaN	1.4092	1.306	1.2985	1.2695	NaN
Q96S82;H3BV23;H3BUV9;H3BSE0;H3BSQ2	Q96S82;H3BV23;H3BUV9	3;2;2;1;1	3;2;2;1;1	3;2;2;1;1	Ubiquitin-like protein 7	UBL7	>sp|Q96S82|UBL7_HUMAN Ubiquitin-like protein 7 OS=Homo sapiens GN=UBL7 PE=1 SV=2;>tr|H3BV23|H3BV23_HUMAN Ubiquitin-like protein 7 (Fragment) OS=Homo sapiens GN=UBL7 PE=2 SV=1;>tr|H3BUV9|H3BUV9_HUMAN Ubiquitin-like protein 7 (Fragment) OS=Homo sapiens GN=UB	5	3	3	3	10.5	10.5	10.5	40.51	380	380;162;225;114;182	NaN	NaN	NaN	NaN	NaN	NaN	NaN	NaN	NaN	NaN	NaN	NaN	NaN	NaN	NaN	NaN	NaN	NaN	NaN	NaN	NaN	NaN	NaN	NaN	NaN	NaN	NaN	NaN	NaN	NaN	NaN	NaN	NaN	NaN	NaN	NaN
Q96S97;C9JJV6;C9JZL8;C9J5M0;C9JC07	Q96S97;C9JJV6;C9JZL8;C9J5M0;C9JC07	3;2;2;2;2	3;2;2;2;2	3;2;2;2;2	Myeloid-associated differentiation marker	MYADM	>sp|Q96S97|MYADM_HUMAN Myeloid-associated differentiation marker OS=Homo sapiens GN=MYADM PE=1 SV=2;>tr|C9JJV6|C9JJV6_HUMAN Myeloid-associated differentiation marker (Fragment) OS=Homo sapiens GN=MYADM PE=2 SV=1;>tr|C9JZL8|C9JZL8_HUMAN Myeloid-associated d	5	3	3	3	14	14	14	35.273	322	322;147;188;242;259	NaN	1.0802	1.3026	NaN	1.1883	NaN	1.2927	0.98971	1.1251	1.0833	1.2289	1.059	1.1694	NaN	NaN	1.0654	0.88189	1.2737	NaN	1.1937	NaN	NaN	NaN	NaN	NaN	NaN	NaN	NaN	1.2211	NaN	1.0683	NaN	1.1686	1.1699	1.3344	NaN
Q96S99;K7EIX0;K7ELB8	Q96S99;K7EIX0;K7ELB8	3;2;2	3;2;2	3;2;2	Pleckstrin homology domain-containing family F member 1	PLEKHF1	>sp|Q96S99|PKHF1_HUMAN Pleckstrin homology domain-containing family F member 1 OS=Homo sapiens GN=PLEKHF1 PE=2 SV=3;>tr|K7EIX0|K7EIX0_HUMAN Pleckstrin homology domain-containing family F member 1 (Fragment) OS=Homo sapiens GN=PLEKHF1 PE=4 SV=1;>tr|K7ELB8|K	3	3	3	3	12.9	12.9	12.9	31.194	279	279;82;128	NaN	NaN	NaN	NaN	NaN	NaN	NaN	NaN	NaN	NaN	NaN	NaN	NaN	NaN	NaN	NaN	NaN	NaN	NaN	NaN	NaN	NaN	NaN	NaN	NaN	NaN	NaN	NaN	NaN	NaN	NaN	NaN	NaN	NaN	NaN	NaN
Q96SB3	Q96SB3	7	7	6	Neurabin-2	PPP1R9B	>sp|Q96SB3|NEB2_HUMAN Neurabin-2 OS=Homo sapiens GN=PPP1R9B PE=1 SV=2	1	7	7	6	11	11	9.8	89.191	815	815	NaN	NaN	NaN	NaN	NaN	NaN	NaN	NaN	NaN	NaN	NaN	NaN	NaN	NaN	NaN	NaN	NaN	NaN	NaN	NaN	NaN	NaN	NaN	NaN	NaN	NaN	NaN	NaN	NaN	NaN	NaN	NaN	NaN	NaN	NaN	NaN
Q96SB4;B4DS61;H3BLV9;Q96SB4-3;Q5R363;Q9UPE1;D6RBF8;Q9UPE1-2;A8MPP7;Q9UPE1-3;A8MPY5;Q9UPE1-4;H0Y932;H7C2I2;D6RBM8	Q96SB4;B4DS61;H3BLV9;Q96SB4-3;Q5R363	19;18;18;18;17;2;2;2;2;2;2;2;1;1;1	19;18;18;18;17;2;2;2;2;2;2;2;1;1;1	17;16;16;16;16;0;2;0;0;0;0;0;1;0;1	SRSF protein kinase 1	SRPK1	>sp|Q96SB4|SRPK1_HUMAN SRSF protein kinase 1 OS=Homo sapiens GN=SRPK1 PE=1 SV=2;>tr|B4DS61|B4DS61_HUMAN SFRS protein kinase 1, isoform CRA_f OS=Homo sapiens GN=SRPK1 PE=2 SV=1;>tr|H3BLV9|H3BLV9_HUMAN SRSF protein kinase 1 (Fragment) OS=Homo sapiens GN=SRPK	15	19	19	17	33.1	33.1	29.9	74.324	655	655;639;671;826;547;567;146;491;492;533;534;566;42;129;155	1.0541	0.99061	0.90543	1.061	1.0815	1.2535	1.1341	1.0382	1.0855	1.0759	1.1845	1.2633	1.0181	1.274	1.2459	1.1343	1.1404	0.98003	0.95115	1.3555	1.3229	1.2211	1.4272	1.328	1.1183	1.2929	1.2555	1.3545	1.3207	1.1692	1.386	1.4698	1.3024	1.2853	1.2	1.3738
Q96SI9;Q96SI9-2;H0YC91	Q96SI9;Q96SI9-2	19;19;2	14;14;2	14;14;2	Spermatid perinuclear RNA-binding protein	STRBP	>sp|Q96SI9|STRBP_HUMAN Spermatid perinuclear RNA-binding protein OS=Homo sapiens GN=STRBP PE=1 SV=1;>sp|Q96SI9-2|STRBP_HUMAN Isoform 2 of Spermatid perinuclear RNA-binding protein OS=Homo sapiens GN=STRBP	3	19	14	14	29.8	24.1	24.1	73.652	672	672;658;89	0.96016	NaN	NaN	NaN	NaN	NaN	NaN	NaN	NaN	NaN	NaN	NaN	NaN	NaN	0.96654	NaN	NaN	NaN	0.99063	NaN	1.1643	NaN	1.4533	1.1165	1.1035	1.293	NaN	1.2485	1.2836	0.91661	1.209	NaN	NaN	0.9885	1.0823	1.1064
Q96ST2;Q96ST2-2;Q96ST2-3	Q96ST2;Q96ST2-2;Q96ST2-3	10;10;10	10;10;10	9;9;9	Protein IWS1 homolog	IWS1	>sp|Q96ST2|IWS1_HUMAN Protein IWS1 homolog OS=Homo sapiens GN=IWS1 PE=1 SV=2;>sp|Q96ST2-2|IWS1_HUMAN Isoform 2 of Protein IWS1 homolog OS=Homo sapiens GN=IWS1;>sp|Q96ST2-3|IWS1_HUMAN Isoform 3 of Protein IWS1 homolog OS=Homo sapiens GN=IWS1	3	10	10	9	13.3	13.3	12.2	91.954	819	819;494;612	0.8144	NaN	1.0305	1.2322	NaN	1.3057	1.1989	1.1563	1.5506	NaN	1.3946	NaN	1.2298	NaN	1.3338	1.1457	NaN	NaN	NaN	NaN	1.0885	1.2527	1.2273	1.113	0.83092	1.3337	1.2879	NaN	NaN	1.1136	1.1108	0.96557	1.3851	1.1776	0.90281	1.0591
Q96ST3;H3BP90;H3BNZ3	Q96ST3	20;3;1	20;3;1	19;3;1	Paired amphipathic helix protein Sin3a	SIN3A	>sp|Q96ST3|SIN3A_HUMAN Paired amphipathic helix protein Sin3a OS=Homo sapiens GN=SIN3A PE=1 SV=2	3	20	20	19	21.5	21.5	19.7	145.17	1273	1273;176;142	NaN	NaN	1.7084	1.0888	NaN	1.0096	1.219	NaN	1.1754	0.93963	NaN	1.1273	1.7125	NaN	1.2346	NaN	NaN	NaN	1.3313	1.5474	2.0344	1.524	1.3725	1.5578	NaN	1.7034	NaN	1.6046	1.3461	1.794	1.5077	1.2529	1.474	1.0795	1.2798	1.1905
Q96SU4;Q96SU4-7;Q96SU4-2;E9PJW9;B1AKJ6;Q96SU4-6;J3KPA3;Q96SU4-3;Q96SU4-5;Q96SU4-4;H0YE19;E9PKX6;H0YCW0;E9PJ80;E9PK98;E9PLH0;E9PNR1;G8JLK0	Q96SU4;Q96SU4-7;Q96SU4-2;E9PJW9;B1AKJ6;Q96SU4-6;J3KPA3;Q96SU4-3;Q96SU4-5;Q96SU4-4	19;19;19;18;18;18;18;16;14;14;6;1;1;1;1;1;1;1	19;19;19;18;18;18;18;16;14;14;6;1;1;1;1;1;1;1	18;18;18;17;17;17;17;15;13;13;6;1;1;1;1;1;1;1	Oxysterol-binding protein-related protein 9;Oxysterol-binding protein	OSBPL9	>sp|Q96SU4|OSBL9_HUMAN Oxysterol-binding protein-related protein 9 OS=Homo sapiens GN=OSBPL9 PE=1 SV=2;>sp|Q96SU4-7|OSBL9_HUMAN Isoform 7 of Oxysterol-binding protein-related protein 9 OS=Homo sapiens GN=OSBPL9;>sp|Q96SU4-2|OSBL9_HUMAN Isoform 2 of Oxyster	18	19	19	18	29.8	29.8	28.8	83.184	736	736;719;723;655;741;746;754;626;558;571;196;32;34;41;79;92;109;116	0.87233	1.1595	1.1071	1.0879	1.1395	1.1605	1.156	0.99444	1.0198	0.92493	0.99153	1.0407	0.92479	0.93931	1.2069	1.0115	1.1315	0.96652	0.8565	1.0855	0.92518	1.1509	1.0844	1.062	0.76329	1.1243	1.0846	1.1154	1.0463	1.0091	1.1337	1.2303	1.0817	1.2931	1.1117	1.0842
Q96T23;Q96T23-2;Q96T23-3;H0YER1;H0YCN2;H7C306;H0YEX0;H0YDG9	Q96T23;Q96T23-2;Q96T23-3;H0YER1;H0YCN2	16;16;13;11;11;3;1;1	16;16;13;11;11;3;1;1	16;16;13;11;11;3;1;1	Remodeling and spacing factor 1	RSF1	>sp|Q96T23|RSF1_HUMAN Remodeling and spacing factor 1 OS=Homo sapiens GN=RSF1 PE=1 SV=2;>sp|Q96T23-2|RSF1_HUMAN Isoform 2 of Remodeling and spacing factor 1 OS=Homo sapiens GN=RSF1;>sp|Q96T23-3|RSF1_HUMAN Isoform 3 of Remodeling and spacing factor 1 OS=Hom	8	16	16	16	13.9	13.9	13.9	163.82	1441	1441;1410;1189;702;803;202;165;276	NaN	0.90079	NaN	NaN	0.86055	NaN	NaN	NaN	NaN	NaN	NaN	NaN	NaN	NaN	NaN	NaN	NaN	NaN	1.6641	NaN	NaN	NaN	NaN	NaN	NaN	NaN	NaN	NaN	1.385	NaN	NaN	0.78642	0.99914	NaN	0.74534	0.97863
Q96T37;Q96T37-2;Q96T37-3;Q8NDT2	Q96T37;Q96T37-2;Q96T37-3	15;15;15;1	15;15;15;1	15;15;15;1	Putative RNA-binding protein 15	RBM15	>sp|Q96T37|RBM15_HUMAN Putative RNA-binding protein 15 OS=Homo sapiens GN=RBM15 PE=1 SV=2;>sp|Q96T37-2|RBM15_HUMAN Isoform 2 of Putative RNA-binding protein 15 OS=Homo sapiens GN=RBM15;>sp|Q96T37-3|RBM15_HUMAN Isoform 3 of Putative RNA-binding protein 15 O	4	15	15	15	21.1	21.1	21.1	107.19	977	977;957;969;890	1.0526	0.94781	1.0998	1.0806	1.0314	1.133	1.09	0.79621	1.0415	0.95602	0.98129	1.0432	0.84522	1.1607	0.94452	0.98286	0.85854	1.0351	0.72461	1.082	1.1072	0.98744	1.0045	1.0351	0.7329	0.93767	0.97203	1.0114	1.2537	1.0734	0.94514	1.0654	1.0818	1.1142	0.98148	0.94305
Q96T51;Q96T51-2;Q96T51-3;H0YAC8;J3KPP6	Q96T51;Q96T51-2;Q96T51-3	20;16;11;7;7	20;16;11;7;7	8;4;5;4;1	RUN and FYVE domain-containing protein 1	RUFY1	>sp|Q96T51|RUFY1_HUMAN RUN and FYVE domain-containing protein 1 OS=Homo sapiens GN=RUFY1 PE=1 SV=2;>sp|Q96T51-2|RUFY1_HUMAN Isoform 2 of RUN and FYVE domain-containing protein 1 OS=Homo sapiens GN=RUFY1;>sp|Q96T51-3|RUFY1_HUMAN Isoform 3 of RUN and FYVE do	5	20	20	8	38.6	38.6	16.1	79.817	708	708;600;412;271;324	0.98189	1.0501	1.0989	0.95272	1.2251	1.0897	0.81522	0.92674	1.1307	0.96703	0.97137	1.0835	0.94169	1.1385	1.1905	1.1089	0.96451	NaN	0.902	1.1772	1.0687	1.1047	0.97478	1.2755	0.96541	1.0174	NaN	1.0008	1.1082	0.97548	1.1576	1.2534	1.2053	0.84689	0.92414	1.1089
Q96T58	Q96T58	6	6	6	Msx2-interacting protein	SPEN	>sp|Q96T58|MINT_HUMAN Msx2-interacting protein OS=Homo sapiens GN=SPEN PE=1 SV=1	1	6	6	6	2.3	2.3	2.3	402.24	3664	3664	NaN	NaN	NaN	NaN	NaN	NaN	NaN	NaN	NaN	NaN	NaN	NaN	NaN	NaN	NaN	NaN	NaN	NaN	NaN	NaN	NaN	NaN	NaN	NaN	NaN	NaN	NaN	NaN	NaN	NaN	NaN	NaN	NaN	NaN	NaN	NaN
Q96T76;Q96T76-8;Q96T76-9;Q96T76-5;H0Y746;Q5T454;B0QZ77;F8WCH8;H7C1W5;H0Y7V3	Q96T76;Q96T76-8;Q96T76-9;Q96T76-5;H0Y746	30;30;28;27;15;12;6;5;4;3	30;30;28;27;15;12;6;5;4;3	18;18;18;15;15;0;0;0;3;3	MMS19 nucleotide excision repair protein homolog	MMS19	>sp|Q96T76|MMS19_HUMAN MMS19 nucleotide excision repair protein homolog OS=Homo sapiens GN=MMS19 PE=1 SV=2;>sp|Q96T76-8|MMS19_HUMAN Isoform 5 of MMS19 nucleotide excision repair protein homolog OS=Homo sapiens GN=MMS19;>sp|Q96T76-9|MMS19_HUMAN Isoform 6 of	10	30	30	18	41.7	41.7	27.7	113.29	1030	1030;1051;987;932;598;302;277;173;149;90	NaN	1.3454	1.1866	0.9379	1.086	1.0041	1.0098	1.0076	0.8136	1.1048	0.84649	1.0737	1.2564	0.85775	0.89697	1.3415	1.2342	1.0645	1.1092	1.1612	1.1782	1.1352	1.1011	1.0572	1.0403	1.1775	1.0538	1.0987	1.1144	1.0537	1.131	1.1829	1.1452	1.0517	1.1329	1.0629
Q96T88;Q96T88-2	Q96T88;Q96T88-2	24;24	24;24	23;23	E3 ubiquitin-protein ligase UHRF1	UHRF1	>sp|Q96T88|UHRF1_HUMAN E3 ubiquitin-protein ligase UHRF1 OS=Homo sapiens GN=UHRF1 PE=1 SV=1;>sp|Q96T88-2|UHRF1_HUMAN Isoform 2 of E3 ubiquitin-protein ligase UHRF1 OS=Homo sapiens GN=UHRF1	2	24	24	23	43.3	43.3	42	89.813	793	793;806	0.8407	1.3455	1.0415	1.0154	0.97191	1.069	1.0401	0.88168	0.89645	0.8971	1.1837	1.0551	0.96386	0.85652	1.1443	0.81803	1.187	1.1384	0.96234	1.0583	1.075	1.0757	1.1007	1.1167	0.76209	1.1228	1.1342	0.97114	1.1299	0.83774	1.0394	0.73449	1.0052	1.0454	0.91158	0.87508
Q96TA1;Q96TA1-2	Q96TA1;Q96TA1-2	16;16	16;16	16;16	Niban-like protein 1	FAM129B	>sp|Q96TA1|NIBL1_HUMAN Niban-like protein 1 OS=Homo sapiens GN=FAM129B PE=1 SV=3;>sp|Q96TA1-2|NIBL1_HUMAN Isoform 2 of Niban-like protein 1 OS=Homo sapiens GN=FAM129B	2	16	16	16	29.2	29.2	29.2	84.137	746	746;733	0.95579	1.1443	1.0523	1.0424	1.0595	0.96942	1.0291	0.99355	1.1271	1.0991	1.1084	0.98126	0.97362	1.089	1.1162	0.96948	1.117	1.0106	0.95332	1.1567	0.98752	0.95631	1.0389	1.1132	0.94345	1.1728	1.0026	1.0284	1.1151	1.0183	1.0911	1.2063	1.1631	1.1403	1.2862	0.99329
Q96TA2;Q96TA2-3;Q96TA2-2;Q5T8D1;Q5T8D2	Q96TA2;Q96TA2-3;Q96TA2-2	15;15;15;2;1	15;15;15;2;1	15;15;15;2;1	ATP-dependent zinc metalloprotease YME1L1	YME1L1	>sp|Q96TA2|YMEL1_HUMAN ATP-dependent zinc metalloprotease YME1L1 OS=Homo sapiens GN=YME1L1 PE=1 SV=2;>sp|Q96TA2-3|YMEL1_HUMAN Isoform 3 of ATP-dependent zinc metalloprotease YME1L1 OS=Homo sapiens GN=YME1L1;>sp|Q96TA2-2|YMEL1_HUMAN Isoform 2 of ATP-depende	5	15	15	15	28.6	28.6	28.6	86.454	773	773;683;716;253;248	NaN	NaN	1.521	1.5111	0.99976	0.99648	NaN	NaN	1.211	0.88502	0.84507	0.87311	0.62142	0.84738	NaN	0.79737	0.5966	NaN	0.90682	0.99232	0.79121	0.86218	0.92938	0.91171	0.87275	1.0589	0.99201	0.96645	0.85928	1.1469	0.97301	0.82778	0.84873	0.70008	1.2022	0.87488
Q96TC7;H0YMB1;Q96TC7-2;H0YLG5;H0YNE5	Q96TC7;H0YMB1;Q96TC7-2	12;10;10;3;2	12;10;10;3;2	12;10;10;3;2	Regulator of microtubule dynamics protein 3	RMDN3	>sp|Q96TC7|RMD3_HUMAN Regulator of microtubule dynamics protein 3 OS=Homo sapiens GN=RMDN3 PE=1 SV=2;>tr|H0YMB1|H0YMB1_HUMAN Regulator of microtubule dynamics protein 3 (Fragment) OS=Homo sapiens GN=RMDN3 PE=4 SV=1;>sp|Q96TC7-2|RMD3_HUMAN Isoform 2 of Regu	5	12	12	12	29.1	29.1	29.1	52.118	470	470;306;341;287;251	NaN	NaN	NaN	NaN	NaN	NaN	NaN	NaN	NaN	NaN	NaN	NaN	NaN	NaN	NaN	NaN	NaN	NaN	0.91667	NaN	0.87662	NaN	NaN	NaN	NaN	NaN	NaN	NaN	NaN	0.68533	NaN	NaN	NaN	NaN	NaN	NaN
Q99417	Q99417	7	7	7	C-Myc-binding protein	MYCBP	>sp|Q99417|MYCBP_HUMAN C-Myc-binding protein OS=Homo sapiens GN=MYCBP PE=1 SV=3	1	7	7	7	73.8	73.8	73.8	11.967	103	103	NaN	NaN	NaN	NaN	NaN	NaN	NaN	NaN	NaN	NaN	NaN	NaN	NaN	NaN	NaN	NaN	NaN	NaN	NaN	NaN	NaN	1.5849	1.3271	NaN	NaN	NaN	NaN	NaN	NaN	NaN	NaN	NaN	NaN	NaN	NaN	NaN
Q99426;K7EK42;A8MVD5;K7ENS2	Q99426;K7EK42;A8MVD5	10;6;6;4	10;6;6;4	1;1;1;1	Tubulin-folding cofactor B	TBCB	>sp|Q99426|TBCB_HUMAN Tubulin-folding cofactor B OS=Homo sapiens GN=TBCB PE=1 SV=2;>tr|K7EK42|K7EK42_HUMAN Tubulin-folding cofactor B OS=Homo sapiens GN=TBCB PE=4 SV=1;>tr|A8MVD5|A8MVD5_HUMAN Tubulin-folding cofactor B OS=Homo sapiens GN=TBCB PE=2 SV=1	4	10	10	1	46.7	46.7	3.3	27.325	244	244;191;214;120	0.93545	1.0649	1.1879	0.91419	1.3551	1.1124	0.97296	0.99269	1.1718	1.1968	0.89611	1.0521	1.277	1.0523	1.1595	1.0812	1.0831	1.0751	0.95875	1.2501	1.1738	1.1078	1.1912	1.2843	0.88454	1.1577	1.1293	1.2112	1.1326	1.147	1.2171	1.1332	1.2909	1.1422	1.1629	1.2955
Q99436;Q5TBG5;B4E0P1	Q99436;Q5TBG5	10;5;4	10;5;4	10;5;4	Proteasome subunit beta type-7;Proteasome subunit beta type	PSMB7	>sp|Q99436|PSB7_HUMAN Proteasome subunit beta type-7 OS=Homo sapiens GN=PSMB7 PE=1 SV=1;>tr|Q5TBG5|Q5TBG5_HUMAN Proteasome subunit beta type-7 (Fragment) OS=Homo sapiens GN=PSMB7 PE=2 SV=1	3	10	10	10	49.5	49.5	49.5	29.965	277	277;210;142	0.95694	1.0412	0.95601	0.96842	1.0307	0.9193	0.93691	0.92747	1.0341	1.0868	1.0493	0.96561	1.0714	1.1744	1.1555	0.91706	0.97742	1.1403	0.97521	1.2601	0.86258	1.0592	1.1276	1.1095	0.89421	1.2176	1.2693	1.0894	1.2279	1.2955	1.0415	1.0563	1.0406	1.1577	1.1622	1.0972
Q99459	Q99459	26	26	26	Cell division cycle 5-like protein	CDC5L	>sp|Q99459|CDC5L_HUMAN Cell division cycle 5-like protein OS=Homo sapiens GN=CDC5L PE=1 SV=2	1	26	26	26	49.5	49.5	49.5	92.25	802	802	1.0256	1.1781	1.1638	1.2524	1.302	1.6001	1.3697	1.2328	1.399	1.2713	1.2144	1.2503	1.4008	1.248	1.4355	1.0672	1.2592	1.4648	1.05	1.3875	1.4862	1.2393	1.3233	1.3703	1.0798	1.2924	1.2898	1.2094	1.2522	1.181	1.3359	1.2852	1.4143	1.3391	1.2955	1.5839
Q99460;Q99460-2;H7C378;C9J9M4;H7BZR6;F8WCE3	Q99460;Q99460-2	37;36;9;8;7;1	37;36;9;8;7;1	37;36;9;8;7;1	26S proteasome non-ATPase regulatory subunit 1	PSMD1	>sp|Q99460|PSMD1_HUMAN 26S proteasome non-ATPase regulatory subunit 1 OS=Homo sapiens GN=PSMD1 PE=1 SV=2;>sp|Q99460-2|PSMD1_HUMAN Isoform 2 of 26S proteasome non-ATPase regulatory subunit 1 OS=Homo sapiens GN=PSMD1	6	37	37	37	55	55	55	105.84	953	953;922;192;203;164;48	0.89264	1.1137	1.1643	1.0988	1.1919	1.1828	1.2497	1.1154	1.2042	1.196	1.189	1.2033	1.1458	1.1768	1.2882	1.1198	1.1594	1.2269	1.0354	1.3602	1.1839	1.1805	1.1663	1.1773	0.9379	1.1751	1.1717	1.1439	1.2366	1.1357	1.1904	1.2332	1.1962	1.2641	1.2131	1.2348
Q99470;K7ELI9	Q99470	6;2	6;2	6;2	Stromal cell-derived factor 2	SDF2	>sp|Q99470|SDF2_HUMAN Stromal cell-derived factor 2 OS=Homo sapiens GN=SDF2 PE=1 SV=2	2	6	6	6	41.2	41.2	41.2	23.026	211	211;104	0.91839	0.91148	1.1641	1.3951	NaN	1.1689	1.1385	NaN	1.2363	1.3917	NaN	1.2282	0.84242	1.0765	NaN	1.08	1.0818	NaN	0.89479	1.1451	1.1027	1.3341	1.3334	1.2712	1.2135	1.3256	1.3807	NaN	NaN	1.3408	1.4338	1.4417	1.4513	1.1376	1.3989	1.2017
Q99471;H3BPF6;Q99471-3;H3BMQ1;Q99471-2	Q99471;H3BPF6;Q99471-3;H3BMQ1	8;7;5;4;2	8;7;5;4;2	8;7;5;4;2	Prefoldin subunit 5	PFDN5	>sp|Q99471|PFD5_HUMAN Prefoldin subunit 5 OS=Homo sapiens GN=PFDN5 PE=1 SV=2;>tr|H3BPF6|H3BPF6_HUMAN Prefoldin subunit 5 (Fragment) OS=Homo sapiens GN=PFDN5 PE=4 SV=1;>sp|Q99471-3|PFD5_HUMAN Isoform 3 of Prefoldin subunit 5 OS=Homo sapiens GN=PFDN5;>tr|H3B	5	8	8	8	65.6	65.6	65.6	17.328	154	154;152;109;84;66	0.9965	1.0627	0.9503	1.0715	1.0528	1.0791	1.0718	0.98915	1.0516	0.98739	0.97033	1.0767	1.0308	1.1936	1.2783	1.0089	1.083	1.2257	1.1108	1.1899	1.0898	1.0458	1.1665	1.1356	0.93786	1.0836	0.90524	1.0248	1.1729	1.0598	1.1487	1.0987	0.94701	1.1438	1.3011	1.0112
Q99496;B3KRH1	Q99496;B3KRH1	9;5	6;4	6;4	E3 ubiquitin-protein ligase RING2	RNF2	>sp|Q99496|RING2_HUMAN E3 ubiquitin-protein ligase RING2 OS=Homo sapiens GN=RNF2 PE=1 SV=1;>tr|B3KRH1|B3KRH1_HUMAN E3 ubiquitin-protein ligase RING2 OS=Homo sapiens GN=RNF2 PE=2 SV=1	2	9	6	6	31.5	22.3	22.3	37.655	336	336;264	NaN	NaN	NaN	NaN	NaN	NaN	NaN	NaN	NaN	NaN	NaN	NaN	NaN	NaN	NaN	NaN	NaN	NaN	NaN	1.4806	NaN	NaN	NaN	NaN	NaN	NaN	NaN	1.5674	NaN	NaN	NaN	NaN	NaN	NaN	NaN	NaN
Q99497;K7ELW0;K7EN27	Q99497;K7ELW0;K7EN27	14;12;7	14;12;7	14;12;7	Protein DJ-1	PARK7	>sp|Q99497|PARK7_HUMAN Protein DJ-1 OS=Homo sapiens GN=PARK7 PE=1 SV=2;>tr|K7ELW0|K7ELW0_HUMAN Protein DJ-1 OS=Homo sapiens GN=PARK7 PE=4 SV=1;>tr|K7EN27|K7EN27_HUMAN Protein DJ-1 (Fragment) OS=Homo sapiens GN=PARK7 PE=4 SV=1	3	14	14	14	70.9	70.9	70.9	19.891	189	189;169;160	0.97466	1.1144	1.0969	1.0875	1.1777	1.1412	1.1372	1.1375	1.1538	1.122	1.1524	1.1513	1.1596	1.1759	1.2395	1.1122	1.1224	1.1189	0.96582	1.2116	1.1328	1.0566	1.1319	1.1812	0.88402	1.1526	1.056	1.1551	1.1121	1.1001	1.1552	1.1862	1.1952	1.1346	1.1392	1.1224
Q99523;Q99523-2	Q99523;Q99523-2	7;5	7;5	7;5	Sortilin	SORT1	>sp|Q99523|SORT_HUMAN Sortilin OS=Homo sapiens GN=SORT1 PE=1 SV=3;>sp|Q99523-2|SORT_HUMAN Isoform 2 of Sortilin OS=Homo sapiens GN=SORT1	2	7	7	7	12.5	12.5	12.5	92.067	831	831;694	NaN	NaN	NaN	NaN	NaN	NaN	NaN	NaN	NaN	NaN	NaN	NaN	NaN	NaN	NaN	NaN	NaN	NaN	NaN	NaN	NaN	1.2732	NaN	1.0011	1.3166	NaN	1.4685	1.4295	NaN	NaN	NaN	1.1466	NaN	NaN	NaN	NaN
Q99536;B4DPX4;B0AZP7;K7ESA3;K7ERT7;K7ENX2;K7EM19;K7EJM4;K7ER81	Q99536;B4DPX4;B0AZP7	15;12;10;6;5;5;5;1;1	15;12;10;6;5;5;5;1;1	15;12;10;6;5;5;5;1;1	Synaptic vesicle membrane protein VAT-1 homolog	VAT1	>sp|Q99536|VAT1_HUMAN Synaptic vesicle membrane protein VAT-1 homolog OS=Homo sapiens GN=VAT1 PE=1 SV=2;>tr|B4DPX4|B4DPX4_HUMAN Synaptic vesicle membrane protein VAT-1 homolog OS=Homo sapiens GN=VAT1 PE=2 SV=1;>tr|B0AZP7|B0AZP7_HUMAN Synaptic vesicle membr	9	15	15	15	53.9	53.9	53.9	41.92	393	393;325;259;125;146;151;154;30;92	1.054	1.1945	1.0759	1.1356	1.1256	1.1583	1.0447	1.1297	1.0501	1.1395	1.0445	1.1088	1.1293	1.0902	1.2846	1.0614	1.042	1.1836	1.0301	1.1141	1.1447	1.1549	1.4098	1.2076	0.89446	1.141	1.161	1.0961	1.1385	1.1522	1.2767	1.2132	1.1696	1.236	1.1868	1.0805
Q99543;Q99543-2;H7C3L7;F2Z3N9;F2Z3H0;C9IZ83	Q99543;Q99543-2	15;13;7;5;4;4	15;13;7;5;4;4	15;13;7;5;4;4	DnaJ homolog subfamily C member 2	DNAJC2	>sp|Q99543|DNJC2_HUMAN DnaJ homolog subfamily C member 2 OS=Homo sapiens GN=DNAJC2 PE=1 SV=4;>sp|Q99543-2|DNJC2_HUMAN Isoform 2 of DnaJ homolog subfamily C member 2 OS=Homo sapiens GN=DNAJC2	6	15	15	15	30.4	30.4	30.4	71.996	621	621;568;243;167;118;188	NaN	NaN	1.4662	NaN	1.3607	NaN	1.4014	1.0858	1.49	1.1696	0.99081	1.2697	1.3854	1.2123	NaN	1.0553	1.2698	1.1584	1.1522	NaN	NaN	1.3825	1.2974	1.4549	1.0845	NaN	NaN	1.3478	1.6613	NaN	1.5151	1.5551	1.4932	NaN	1.3438	1.46
Q99549;Q99549-2;H0Y6J1	Q99549;Q99549-2	5;5;1	5;5;1	5;5;1	M-phase phosphoprotein 8	MPHOSPH8	>sp|Q99549|MPP8_HUMAN M-phase phosphoprotein 8 OS=Homo sapiens GN=MPHOSPH8 PE=1 SV=2;>sp|Q99549-2|MPP8_HUMAN Isoform 2 of M-phase phosphoprotein 8 OS=Homo sapiens GN=MPHOSPH8	3	5	5	5	7.9	7.9	7.9	97.181	860	860;867;150	NaN	NaN	NaN	NaN	NaN	NaN	NaN	NaN	NaN	NaN	NaN	NaN	NaN	NaN	NaN	NaN	NaN	NaN	NaN	NaN	NaN	NaN	NaN	NaN	NaN	NaN	NaN	NaN	NaN	NaN	NaN	NaN	NaN	NaN	NaN	NaN
Q99567;J3KMX1;I3L4K7;I3L245	Q99567;J3KMX1	13;12;2;2	13;12;2;2	13;12;2;2	Nuclear pore complex protein Nup88	NUP88	>sp|Q99567|NUP88_HUMAN Nuclear pore complex protein Nup88 OS=Homo sapiens GN=NUP88 PE=1 SV=2;>tr|J3KMX1|J3KMX1_HUMAN Nuclear pore complex protein Nup88 (Fragment) OS=Homo sapiens GN=NUP88 PE=4 SV=1	4	13	13	13	24.3	24.3	24.3	83.541	741	741;696;110;153	0.8275	1.2252	1.0463	0.96584	1.2171	1.1246	0.98075	1.1514	1.2339	NaN	0.94612	1.0347	1.1284	1.2725	1.0899	1.0978	0.94555	0.97209	0.91446	1.1354	1.1464	0.91937	0.98762	0.93	0.9368	1.0591	0.94147	1.1333	1.0256	1.1688	1.1387	1.0938	1.0969	1.1855	1.1292	1.0763
Q99570;D6RJ98;D6RAC3;D6RBB7	Q99570	20;4;2;2	20;4;2;2	20;4;2;2	Phosphoinositide 3-kinase regulatory subunit 4	PIK3R4	>sp|Q99570|PI3R4_HUMAN Phosphoinositide 3-kinase regulatory subunit 4 OS=Homo sapiens GN=PIK3R4 PE=1 SV=3	4	20	20	20	19.7	19.7	19.7	153.1	1358	1358;193;127;129	NaN	NaN	1.0639	0.99742	1.3525	0.88122	NaN	NaN	NaN	1.0543	NaN	0.80897	0.7679	NaN	NaN	0.84387	NaN	NaN	0.50146	1.2598	NaN	0.7851	0.96702	0.47622	1.0182	1.0477	1.3668	1.2372	1.1627	0.46997	1.4463	1.0317	0.41964	1.4907	1.3313	1.8194
Q99574;C9J6F7;H7C5T9;C9JQU8;C9JDY5	Q99574;C9J6F7	11;9;4;2;2	11;9;4;2;2	11;9;4;2;2	Neuroserpin	SERPINI1	>sp|Q99574|NEUS_HUMAN Neuroserpin OS=Homo sapiens GN=SERPINI1 PE=1 SV=1;>tr|C9J6F7|C9J6F7_HUMAN Neuroserpin OS=Homo sapiens GN=SERPINI1 PE=2 SV=1	5	11	11	11	24.1	24.1	24.1	46.426	410	410;158;119;160;245	0.98206	1.0275	1.1694	1.298	1.2417	1.3798	1.3485	1.0695	1.1472	1.0623	1.2124	1.1579	1.2697	1.3018	1.1695	1.1776	1.0853	1.046	1.1212	1.249	1.2654	1.3157	0.93241	1.2216	0.96585	1.157	1.1163	1.1464	1.3272	1.4582	1.2854	1.3956	1.304	1.5374	1.1327	1.2974
Q99575;E5RK39	Q99575	36;6	36;6	36;6	Ribonucleases P/MRP protein subunit POP1	POP1	>sp|Q99575|POP1_HUMAN Ribonucleases P/MRP protein subunit POP1 OS=Homo sapiens GN=POP1 PE=1 SV=2	2	36	36	36	46	46	46	114.71	1024	1024;183	0.9942	1.1774	1.2107	1.275	1.5054	1.2609	1.2912	1.3405	1.4419	1.4049	1.2398	1.2862	1.3309	1.561	1.4421	1.2886	1.1867	1.3848	1.1748	1.3715	1.4506	1.3759	1.5879	1.4352	1.2171	1.456	1.4371	1.4706	1.6689	1.4772	1.4	1.6144	1.5301	1.3828	1.4098	1.4976
Q99584	Q99584	5	5	5	Protein S100-A13	S100A13	>sp|Q99584|S10AD_HUMAN Protein S100-A13 OS=Homo sapiens GN=S100A13 PE=1 SV=1	1	5	5	5	48	48	48	11.471	98	98	NaN	NaN	NaN	NaN	0.93752	1.043	NaN	0.84271	NaN	1.0276	1.0247	1.184	0.97139	1.2056	0.92659	0.94433	1.0825	1.1153	NaN	1.4735	1.2165	0.81175	1.1817	1.1728	0.90522	1.2026	1.2114	1.2602	1.0684	1.0947	1.2101	1.2368	1.0227	1.1901	1.1993	1.027
Q99590;Q99590-2;F8VXG7;F8W028	Q99590;Q99590-2;F8VXG7;F8W028	12;11;11;6	12;11;11;6	12;11;11;6	Protein SCAF11	SCAF11	>sp|Q99590|SCAFB_HUMAN Protein SCAF11 OS=Homo sapiens GN=SCAF11 PE=1 SV=2;>sp|Q99590-2|SCAFB_HUMAN Isoform 2 of Protein SCAF11 OS=Homo sapiens GN=SCAF11;>tr|F8VXG7|F8VXG7_HUMAN Protein SCAF11 OS=Homo sapiens GN=SCAF11 PE=2 SV=1;>tr|F8W028|F8W028_HUMAN Prot	4	12	12	12	11.5	11.5	11.5	164.65	1463	1463;1148;1271;935	NaN	NaN	NaN	NaN	NaN	NaN	NaN	NaN	NaN	NaN	NaN	NaN	NaN	NaN	NaN	NaN	1.8376	NaN	NaN	NaN	1.0776	NaN	NaN	NaN	NaN	1.4214	NaN	NaN	NaN	1.3657	NaN	NaN	NaN	NaN	NaN	NaN
Q99595	Q99595	2	2	2	Mitochondrial import inner membrane translocase subunit Tim17-A	TIMM17A	>sp|Q99595|TI17A_HUMAN Mitochondrial import inner membrane translocase subunit Tim17-A OS=Homo sapiens GN=TIMM17A PE=1 SV=1	1	2	2	2	26.3	26.3	26.3	18.023	171	171	NaN	NaN	NaN	NaN	NaN	NaN	NaN	NaN	NaN	NaN	NaN	NaN	NaN	NaN	NaN	NaN	NaN	NaN	NaN	NaN	NaN	NaN	NaN	NaN	NaN	NaN	NaN	NaN	NaN	NaN	NaN	NaN	NaN	NaN	NaN	NaN
Q99598;Q5VVQ1	Q99598	14;6	14;6	14;6	Translin-associated protein X	TSNAX	>sp|Q99598|TSNAX_HUMAN Translin-associated protein X OS=Homo sapiens GN=TSNAX PE=1 SV=1	2	14	14	14	59.3	59.3	59.3	33.112	290	290;163	1.0889	1.3744	1.2526	1.273	1.2511	1.458	1.0852	1.168	1.7517	1.2477	1.1659	1.2238	1.2578	1.4074	1.4423	1.1348	1.1739	1.1127	0.98602	1.6584	1.1176	1.129	1.222	1.1774	1.0753	1.1796	1.1234	1.172	1.2894	1.1268	1.2626	1.1972	1.0871	1.302	1.2227	1.1981
Q99613;B5ME19;H3BPE4;H3BPE3;H3BTY8	Q99613;B5ME19	33;32;7;6;4	33;32;7;6;4	2;2;2;2;2	Eukaryotic translation initiation factor 3 subunit C;Eukaryotic translation initiation factor 3 subunit C-like protein	EIF3C;EIF3CL	>sp|Q99613|EIF3C_HUMAN Eukaryotic translation initiation factor 3 subunit C OS=Homo sapiens GN=EIF3C PE=1 SV=1;>tr|B5ME19|B5ME19_HUMAN Eukaryotic translation initiation factor 3 subunit C OS=Homo sapiens GN=EIF3CL PE=3 SV=1	5	33	33	2	41.1	41.1	2.2	105.34	913	913;914;148;133;80	0.92617	1.0517	1.0996	1.102	1.1361	1.0966	1.0583	1.0273	1.0387	1.0159	1.0028	1.1096	1.0443	1.1079	1.1893	1.0146	1.1372	1.0551	1.0345	1.3755	1.1347	1.102	1.1418	1.1486	0.95574	1.2738	1.1961	1.3327	1.274	1.1086	1.167	1.2385	1.0942	1.2051	1.1218	1.1577
Q99614;H0YB37	Q99614	13;5	13;5	13;5	Tetratricopeptide repeat protein 1	TTC1	>sp|Q99614|TTC1_HUMAN Tetratricopeptide repeat protein 1 OS=Homo sapiens GN=TTC1 PE=1 SV=1	2	13	13	13	67.1	67.1	67.1	33.526	292	292;163	1.0469	1.1855	1.051	1.1193	1.1914	1.0925	1.1558	1.1628	0.99998	1.0497	0.97598	1.0586	1.0915	1.1967	1.4539	1.1143	1.0978	1.0632	1.0317	1.3081	1.3376	1.3596	1.2251	1.4524	0.92198	1.1041	1.0746	1.1801	1.4666	1.1164	1.2433	1.289	1.2493	1.3861	1.2725	1.2214
Q99615;Q99615-2;K7ESP1;K7EIH8;K7EPP7;K7ELJ8;K7ER44;K7EJL5;K7EN19;K7EJV7;K7EJE9;K7EK03;K7EJ24	Q99615;Q99615-2;K7ESP1;K7EIH8;K7EPP7	26;22;16;15;13;8;7;6;6;6;4;4;4	26;22;16;15;13;8;7;6;6;6;4;4;4	26;22;16;15;13;8;7;6;6;6;4;4;4	DnaJ homolog subfamily C member 7	DNAJC7	>sp|Q99615|DNJC7_HUMAN DnaJ homolog subfamily C member 7 OS=Homo sapiens GN=DNAJC7 PE=1 SV=2;>sp|Q99615-2|DNJC7_HUMAN Isoform 2 of DnaJ homolog subfamily C member 7 OS=Homo sapiens GN=DNAJC7;>tr|K7ESP1|K7ESP1_HUMAN DnaJ homolog subfamily C member 7 (Fragme	13	26	26	26	58.7	58.7	58.7	56.44	494	494;438;258;262;253;137;128;102;105;113;74;76;89	0.92977	1.0671	1.19	1.0875	1.1642	1.2794	1.1716	0.98525	1.1292	1.1464	1.0832	1.0253	0.83966	1.0405	0.99051	1.0067	0.99613	1.2618	0.99975	1.2509	1.1727	1.0128	1.1874	1.2117	0.84847	1.3183	1.2577	1.1465	1.2483	1.1863	1.1041	1.123	1.1003	1.1687	1.0936	1.1629
Q99618;F5GX58;F8WDL1;J3KMY0	Q99618;F5GX58;F8WDL1;J3KMY0	4;3;3;3	4;3;3;3	4;3;3;3	Cell division cycle-associated protein 3	CDCA3	>sp|Q99618|CDCA3_HUMAN Cell division cycle-associated protein 3 OS=Homo sapiens GN=CDCA3 PE=1 SV=1;>tr|F5GX58|F5GX58_HUMAN Cell division cycle-associated protein 3 OS=Homo sapiens GN=CDCA3 PE=2 SV=1;>tr|F8WDL1|F8WDL1_HUMAN Uncharacterized protein OS=Homo s	4	4	4	4	23.1	23.1	23.1	28.998	268	268;182;219;243	NaN	NaN	NaN	NaN	NaN	NaN	NaN	NaN	NaN	NaN	NaN	NaN	NaN	NaN	NaN	NaN	NaN	NaN	NaN	NaN	NaN	NaN	NaN	NaN	NaN	NaN	NaN	1.4104	NaN	NaN	NaN	NaN	NaN	NaN	NaN	NaN
Q99622;F5GXW5	Q99622;F5GXW5	5;3	5;3	5;3	Protein C10	C12orf57	>sp|Q99622|C10_HUMAN Protein C10 OS=Homo sapiens GN=C12orf57 PE=1 SV=1;>tr|F5GXW5|F5GXW5_HUMAN Protein C10 OS=Homo sapiens GN=C12orf57 PE=2 SV=1	2	5	5	5	63.5	63.5	63.5	13.178	126	126;97	0.90854	0.88237	1.1531	NaN	1.0695	NaN	NaN	1.1057	1.1494	1.0677	NaN	1.0927	NaN	1.1727	1.1692	NaN	0.99585	1.0469	0.84412	1.0359	NaN	1.0134	1.1488	0.97106	NaN	0.98683	NaN	1.0584	0.89991	1.0071	1.0435	0.99128	0.8996	1.2508	1.0661	0.99101
Q99643;Q99643-5;Q99643-3	Q99643;Q99643-5;Q99643-3	3;3;3	3;3;3	3;3;3	Succinate dehydrogenase cytochrome b560 subunit, mitochondrial	SDHC	>sp|Q99643|C560_HUMAN Succinate dehydrogenase cytochrome b560 subunit, mitochondrial OS=Homo sapiens GN=SDHC PE=1 SV=1;>sp|Q99643-5|C560_HUMAN Isoform 5 of Succinate dehydrogenase cytochrome b560 subunit, mitochondrial OS=Homo sapiens GN=SDHC;>sp|Q99643-3|	3	3	3	3	21.9	21.9	21.9	18.61	169	169;116;135	NaN	NaN	NaN	NaN	NaN	NaN	NaN	NaN	NaN	NaN	NaN	NaN	1.0684	1.1065	NaN	NaN	NaN	1.5876	NaN	NaN	NaN	NaN	NaN	NaN	NaN	NaN	NaN	NaN	NaN	NaN	NaN	NaN	NaN	NaN	NaN	NaN
Q99653;H0YNG9;H0YLY7;H0YKE7;F5GX29;H0YLX1	Q99653;H0YNG9;H0YLY7;H0YKE7;F5GX29	5;4;3;3;3;1	5;4;3;3;3;1	5;4;3;3;3;1	Calcineurin B homologous protein 1	CHP1	>sp|Q99653|CHP1_HUMAN Calcineurin B homologous protein 1 OS=Homo sapiens GN=CHP1 PE=1 SV=3;>tr|H0YNG9|H0YNG9_HUMAN Calcineurin B homologous protein 1 OS=Homo sapiens GN=CHP1 PE=2 SV=1;>tr|H0YLY7|H0YLY7_HUMAN Calcineurin B homologous protein 1 (Fragment) OS	6	5	5	5	32.8	32.8	32.8	22.456	195	195;154;91;123;128;53	NaN	0.93618	NaN	NaN	1.104	0.86959	1.0555	NaN	1.0086	1.1073	0.90847	NaN	0.83494	0.9738	0.72121	NaN	0.87257	0.88893	NaN	NaN	NaN	NaN	1.1619	0.81183	NaN	NaN	NaN	NaN	NaN	0.75402	NaN	NaN	NaN	NaN	0.89664	NaN
Q99661;Q99661-2;B7Z6Q6;B7Z7M6;Q5JR91;Q5JR89;H0Y5Z9	Q99661;Q99661-2;B7Z6Q6;B7Z7M6;Q5JR91;Q5JR89	24;21;21;20;13;12;1	24;21;21;20;13;12;1	23;20;20;19;13;12;1	Kinesin-like protein KIF2C	KIF2C	>sp|Q99661|KIF2C_HUMAN Kinesin-like protein KIF2C OS=Homo sapiens GN=KIF2C PE=1 SV=2;>sp|Q99661-2|KIF2C_HUMAN Isoform 2 of Kinesin-like protein KIF2C OS=Homo sapiens GN=KIF2C;>tr|B7Z6Q6|B7Z6Q6_HUMAN Kinesin-like protein KIF2C OS=Homo sapiens GN=KIF2C PE=2	7	24	24	23	40.6	40.6	39	81.312	725	725;671;684;612;336;287;107	0.99009	1.0635	1.1786	0.92938	1.0533	1.0699	1.0148	0.92971	0.95326	1.0059	1.0227	0.98097	0.83512	0.98963	1.1172	0.84662	0.9125	0.97925	1.1973	1.0384	1.1204	0.88906	1.0555	1.1152	0.79572	1.0471	0.95787	1.0813	1.0995	1.0592	1.081	0.97656	1.0198	1.0403	0.99259	0.99621
Q99700;Q99700-4;H0YH87;Q99700-2;F8VQP2;F8WB06;Q24JQ7;F8VQS0;F8VVY6;F8W0B5;F8VRK6;F8VZQ7	Q99700;Q99700-4;H0YH87;Q99700-2;F8VQP2;F8WB06;Q24JQ7	12;12;11;11;11;10;9;4;3;2;1;1	12;12;11;11;11;10;9;4;3;2;1;1	12;12;11;11;11;10;9;4;3;2;1;1	Ataxin-2	ATXN2	>sp|Q99700|ATX2_HUMAN Ataxin-2 OS=Homo sapiens GN=ATXN2 PE=1 SV=2;>sp|Q99700-4|ATX2_HUMAN Isoform 4 of Ataxin-2 OS=Homo sapiens GN=ATXN2;>tr|H0YH87|H0YH87_HUMAN Ataxin-2 (Fragment) OS=Homo sapiens GN=ATXN2 PE=4 SV=1;>sp|Q99700-2|ATX2_HUMAN Isoform 2 of Ata	12	12	12	12	11.6	11.6	11.6	140.28	1313	1313;1243;916;995;1073;1050;1006;153;184;231;121;149	NaN	NaN	NaN	NaN	NaN	NaN	NaN	NaN	NaN	NaN	1.1844	NaN	NaN	NaN	NaN	NaN	NaN	NaN	NaN	1.0096	NaN	0.94247	NaN	1.1808	NaN	NaN	NaN	NaN	NaN	0.8157	1.006	NaN	1.0379	1.2701	1.301	NaN
Q99714;Q99714-2;Q5H928	Q99714;Q99714-2;Q5H928	15;13;10	15;13;10	15;13;10	3-hydroxyacyl-CoA dehydrogenase type-2	HSD17B10	>sp|Q99714|HCD2_HUMAN 3-hydroxyacyl-CoA dehydrogenase type-2 OS=Homo sapiens GN=HSD17B10 PE=1 SV=3;>sp|Q99714-2|HCD2_HUMAN Isoform 2 of 3-hydroxyacyl-CoA dehydrogenase type-2 OS=Homo sapiens GN=HSD17B10;>tr|Q5H928|Q5H928_HUMAN 3-hydroxyacyl-CoA dehydrogena	3	15	15	15	79.3	79.3	79.3	26.923	261	261;252;169	0.92267	0.92213	1.3255	1.0942	1.0874	0.93231	1.0058	0.76817	1.0995	1.0203	0.86678	0.9405	1.1349	0.92437	0.83942	1.0827	0.83533	1.2873	0.98563	1.1336	1.0725	1.1145	0.99065	0.9697	0.79385	0.96454	1.1123	1.087	1.0275	1.0934	0.99675	0.91388	1.0202	0.96811	1.2582	0.97712
Q99720;Q99720-4;Q5T1J1;Q99720-5;Q99720-3;Q99720-2	Q99720;Q99720-4;Q5T1J1;Q99720-5;Q99720-3;Q99720-2	2;1;1;1;1;1	2;1;1;1;1;1	2;1;1;1;1;1	Sigma non-opioid intracellular receptor 1	SIGMAR1	>sp|Q99720|SGMR1_HUMAN Sigma non-opioid intracellular receptor 1 OS=Homo sapiens GN=SIGMAR1 PE=1 SV=1;>sp|Q99720-4|SGMR1_HUMAN Isoform 4 of Sigma non-opioid intracellular receptor 1 OS=Homo sapiens GN=SIGMAR1;>tr|Q5T1J1|Q5T1J1_HUMAN HCG20471, isoform CRA_c	6	2	2	2	20.6	20.6	20.6	25.127	223	223;106;134;187;192;203	NaN	NaN	NaN	NaN	NaN	NaN	NaN	1.0651	NaN	NaN	1.0404	1.1077	NaN	NaN	0.5979	NaN	0.65831	0.90529	NaN	NaN	NaN	1.2543	1.2562	NaN	NaN	NaN	NaN	0.84787	0.80729	NaN	NaN	NaN	NaN	NaN	NaN	NaN
Q99735;Q99735-2	Q99735;Q99735-2	2;1	2;1	2;1	Microsomal glutathione S-transferase 2	MGST2	>sp|Q99735|MGST2_HUMAN Microsomal glutathione S-transferase 2 OS=Homo sapiens GN=MGST2 PE=1 SV=1;>sp|Q99735-2|MGST2_HUMAN Isoform 2 of Microsomal glutathione S-transferase 2 OS=Homo sapiens GN=MGST2	2	2	2	2	14.3	14.3	14.3	16.62	147	147;77	NaN	NaN	NaN	NaN	NaN	NaN	NaN	NaN	NaN	NaN	NaN	NaN	NaN	NaN	NaN	NaN	NaN	NaN	NaN	NaN	NaN	NaN	NaN	NaN	NaN	NaN	NaN	NaN	NaN	NaN	NaN	NaN	NaN	NaN	NaN	NaN
Q99747;B4DFC9;J3KTJ6;J3QS28;J3QKW4	Q99747;B4DFC9	9;8;2;1;1	9;8;2;1;1	9;8;2;1;1	Gamma-soluble NSF attachment protein	NAPG	>sp|Q99747|SNAG_HUMAN Gamma-soluble NSF attachment protein OS=Homo sapiens GN=NAPG PE=1 SV=1;>tr|B4DFC9|B4DFC9_HUMAN Gamma-soluble NSF attachment protein OS=Homo sapiens GN=NAPG PE=2 SV=1	5	9	9	9	35.3	35.3	35.3	34.746	312	312;230;168;18;22	NaN	1.0602	1.4496	1.4526	1.659	1.2665	1.435	NaN	1.6104	1.0516	1.2551	NaN	0.94026	1.5237	NaN	1.3067	1.4394	1.1246	NaN	NaN	1.8786	1.9209	NaN	NaN	0.85377	NaN	NaN	NaN	NaN	NaN	NaN	NaN	NaN	NaN	NaN	1.5462
Q99757;M0QXH0;F8WDN2	Q99757;M0QXH0;F8WDN2	2;1;1	2;1;1	2;1;1	Thioredoxin, mitochondrial	TXN2	>sp|Q99757|THIOM_HUMAN Thioredoxin, mitochondrial OS=Homo sapiens GN=TXN2 PE=1 SV=2;>tr|M0QXH0|M0QXH0_HUMAN Thioredoxin, mitochondrial OS=Homo sapiens GN=TXN2 PE=4 SV=1;>tr|F8WDN2|F8WDN2_HUMAN Thioredoxin, mitochondrial OS=Homo sapiens GN=TXN2 PE=2 SV=1	3	2	2	2	21.7	21.7	21.7	18.383	166	166;64;146	NaN	NaN	NaN	NaN	NaN	NaN	NaN	NaN	NaN	NaN	NaN	NaN	NaN	NaN	NaN	NaN	NaN	NaN	NaN	NaN	NaN	NaN	NaN	NaN	NaN	NaN	1.8147	NaN	NaN	NaN	NaN	NaN	NaN	NaN	NaN	NaN
Q99797	Q99797	11	11	11	Mitochondrial intermediate peptidase	MIPEP	>sp|Q99797|MIPEP_HUMAN Mitochondrial intermediate peptidase OS=Homo sapiens GN=MIPEP PE=1 SV=2	1	11	11	11	20.6	20.6	20.6	80.64	713	713	NaN	NaN	NaN	NaN	NaN	NaN	NaN	NaN	NaN	NaN	NaN	NaN	NaN	NaN	NaN	NaN	NaN	NaN	NaN	NaN	NaN	NaN	NaN	NaN	NaN	NaN	NaN	NaN	NaN	NaN	NaN	NaN	NaN	NaN	NaN	NaN
Q99798;A2A274	Q99798;A2A274	36;35	36;35	36;35	Aconitate hydratase, mitochondrial	ACO2	>sp|Q99798|ACON_HUMAN Aconitate hydratase, mitochondrial OS=Homo sapiens GN=ACO2 PE=1 SV=2;>tr|A2A274|A2A274_HUMAN Aconitate hydratase, mitochondrial OS=Homo sapiens GN=ACO2 PE=4 SV=1	2	36	36	36	53.8	53.8	53.8	85.424	780	780;805	0.90547	0.83037	1.3763	1.0632	1.1808	0.98149	1.0244	0.76194	1.1852	1.0785	0.9462	0.95521	1.186	1.0319	0.81562	1.2133	0.80899	1.4745	1.0403	1.1462	1.1258	1.124	1.0581	0.96079	0.96583	1.1596	1.2303	1.2043	1.0605	1.1589	0.98496	1.0573	1.0571	1.0567	1.2399	1.0343
Q99805	Q99805	13	13	13	Transmembrane 9 superfamily member 2	TM9SF2	>sp|Q99805|TM9S2_HUMAN Transmembrane 9 superfamily member 2 OS=Homo sapiens GN=TM9SF2 PE=1 SV=1	1	13	13	13	28.8	28.8	28.8	75.775	663	663	0.85575	1.1928	1.1541	0.95	1.2527	1.0621	1.1315	0.89281	1.1723	1.0626	1.0925	1.0905	1.131	1.1289	1.1636	1.0832	1.0563	1.2391	1.0856	1.4263	1.6503	1.2279	1.057	1.2965	0.78528	1.4124	1.388	1.3964	1.4871	1.1162	1.4295	1.3557	1.2789	1.5385	1.5288	1.5899
Q99832;Q99832-3;B8ZZC9;F5GZK5;Q99832-4;B7Z1C9;Q99832-2;F8WAM2;F8WBP8	Q99832;Q99832-3;B8ZZC9;F5GZK5;Q99832-4;B7Z1C9;Q99832-2	37;35;34;31;31;28;23;6;2	37;35;34;31;31;28;23;6;2	37;35;34;31;31;28;23;6;2	T-complex protein 1 subunit eta	CCT7	>sp|Q99832|TCPH_HUMAN T-complex protein 1 subunit eta OS=Homo sapiens GN=CCT7 PE=1 SV=2;>sp|Q99832-3|TCPH_HUMAN Isoform 3 of T-complex protein 1 subunit eta OS=Homo sapiens GN=CCT7;>tr|B8ZZC9|B8ZZC9_HUMAN T-complex protein 1 subunit eta OS=Homo sapiens GN=	9	37	37	37	67	67	67	59.366	543	543;499;501;443;456;415;339;98;83	0.91209	1.0972	1.1516	1.0744	1.1324	1.1243	1.184	1.0531	1.1864	1.0719	1.1129	1.12	1.1082	1.1597	1.2116	1.0284	1.0738	1.1063	1.0013	1.2221	1.1454	1.2524	1.2296	1.1408	1.0027	1.1943	1.1081	1.1931	1.2259	1.1811	1.1778	1.2099	1.1666	1.1795	1.1268	1.1955
Q99873-3;Q99873;E9PKG1;Q99873-2;H7C2I1;E9PIX6;E9PQ98;H0YDE4;E9PNR9;Q9NR22;Q9NR22-2;E9PMW9;E9PI83	Q99873-3;Q99873;E9PKG1;Q99873-2;H7C2I1;E9PIX6;E9PQ98	21;20;20;20;20;12;11;9;8;3;3;2;2	1;0;0;0;0;0;0;0;0;0;0;0;0	1;0;0;0;0;0;0;0;0;0;0;0;0	Protein arginine N-methyltransferase 1	PRMT1	>sp|Q99873-3|ANM1_HUMAN Isoform 3 of Protein arginine N-methyltransferase 1 OS=Homo sapiens GN=PRMT1;>sp|Q99873|ANM1_HUMAN Protein arginine N-methyltransferase 1 OS=Homo sapiens GN=PRMT1 PE=1 SV=2;>tr|E9PKG1|E9PKG1_HUMAN Protein arginine N-methyltransferas	13	21	1	1	70.6	6.4	6.4	39.602	343	343;361;325;347;371;209;205;238;160;394;385;110;113	NaN	NaN	NaN	NaN	NaN	NaN	NaN	NaN	NaN	NaN	NaN	NaN	NaN	NaN	NaN	NaN	NaN	NaN	NaN	NaN	NaN	NaN	NaN	NaN	NaN	NaN	NaN	NaN	NaN	NaN	NaN	NaN	NaN	NaN	NaN	NaN
Q99873-4	Q99873-4	21	21	1	Protein arginine N-methyltransferase 1	PRMT1	>sp|Q99873-4|ANM1_HUMAN Isoform 4 of Protein arginine N-methyltransferase 1 OS=Homo sapiens GN=PRMT1	1	21	21	1	71.1	71.1	8.8	40.548	353	353	0.98185	1.1018	1.036	1.1132	1.0965	1.1267	1.0784	1.0323	1.0917	1.1212	1.1202	1.0616	1.1873	1.1396	1.1859	1.0803	1.081	1.0812	0.93982	1.142	0.98762	0.9492	1.1048	1.0942	0.91592	1.0887	1.1501	1.083	1.1839	1.1289	1.0998	1.1675	1.1365	1.0729	1.0003	1.099
Q99959;Q99959-2	Q99959;Q99959-2	12;12	12;12	12;12	Plakophilin-2	PKP2	>sp|Q99959|PKP2_HUMAN Plakophilin-2 OS=Homo sapiens GN=PKP2 PE=1 SV=2;>sp|Q99959-2|PKP2_HUMAN Isoform 1 of Plakophilin-2 OS=Homo sapiens GN=PKP2	2	12	12	12	18.4	18.4	18.4	97.414	881	881;837	NaN	NaN	NaN	NaN	NaN	NaN	NaN	NaN	NaN	NaN	NaN	NaN	NaN	NaN	NaN	NaN	NaN	NaN	NaN	NaN	0.78932	0.96444	0.96244	1.0767	0.81253	NaN	1.0438	NaN	NaN	0.83228	NaN	1.019	0.89812	0.75793	0.88764	NaN
Q99961;M0QYE0;M0R0I3;M0QZV5;Q99961-2;M0R2K6	Q99961;M0QYE0;M0R0I3;M0QZV5;Q99961-2	11;7;7;7;7;1	11;7;7;7;7;1	8;5;5;5;5;1	Endophilin-A2	SH3GL1	>sp|Q99961|SH3G1_HUMAN Endophilin-A2 OS=Homo sapiens GN=SH3GL1 PE=1 SV=1;>tr|M0QYE0|M0QYE0_HUMAN Endophilin-A2 (Fragment) OS=Homo sapiens GN=SH3GL1 PE=4 SV=1;>tr|M0R0I3|M0R0I3_HUMAN Endophilin-A2 (Fragment) OS=Homo sapiens GN=SH3GL1 PE=4 SV=1;>tr|M0QZV5|M0	6	11	11	8	39.7	39.7	30.4	41.489	368	368;129;139;304;320;27	1.0381	1.0601	1.0652	1.1565	1.183	1.2949	1.0363	1.2249	1.1206	1.1127	1.1048	1.0662	1.0635	1.1562	1.2337	1.2094	1.1777	1.2678	1.0235	1.2168	1.21	1.2594	1.2035	1.4156	1.0438	1.2418	1.0403	1.0566	1.1365	1.4116	1.1383	1.2565	1.1489	1.1468	1.1889	1.3961
Q99962;F5H5J3	Q99962;F5H5J3	5;4	2;2	2;2	Endophilin-A1	SH3GL2	>sp|Q99962|SH3G2_HUMAN Endophilin-A1 OS=Homo sapiens GN=SH3GL2 PE=1 SV=1;>tr|F5H5J3|F5H5J3_HUMAN Endophilin-A1 OS=Homo sapiens GN=SH3GL2 PE=2 SV=1	2	5	2	2	17.9	8.2	8.2	39.962	352	352;305	NaN	NaN	NaN	NaN	NaN	NaN	NaN	NaN	NaN	NaN	NaN	NaN	NaN	NaN	NaN	NaN	NaN	NaN	NaN	NaN	NaN	NaN	NaN	NaN	NaN	NaN	NaN	NaN	NaN	NaN	NaN	NaN	NaN	NaN	NaN	NaN
Q99986;H0YJ50;H0YJJ9;H0YJF7	Q99986;H0YJ50	10;7;4;1	10;7;4;1	10;7;4;1	Serine/threonine-protein kinase VRK1	VRK1	>sp|Q99986|VRK1_HUMAN Serine/threonine-protein kinase VRK1 OS=Homo sapiens GN=VRK1 PE=1 SV=1;>tr|H0YJ50|H0YJ50_HUMAN Serine/threonine-protein kinase VRK1 (Fragment) OS=Homo sapiens GN=VRK1 PE=4 SV=1	4	10	10	10	32.1	32.1	32.1	45.476	396	396;232;176;65	NaN	0.88762	1.1204	NaN	1.0453	1.0629	1.0763	0.96401	NaN	NaN	NaN	NaN	NaN	NaN	NaN	NaN	NaN	NaN	NaN	NaN	NaN	0.8555	0.98581	1.0577	NaN	NaN	NaN	NaN	NaN	NaN	0.90947	0.88627	NaN	1.384	1.1179	NaN
Q9BPW8;H7C2U6;C9JDV8;F8WCR5	Q9BPW8;H7C2U6	11;7;3;2	11;7;3;2	11;7;3;2	Protein NipSnap homolog 1	NIPSNAP1	>sp|Q9BPW8|NIPS1_HUMAN Protein NipSnap homolog 1 OS=Homo sapiens GN=NIPSNAP1 PE=1 SV=1;>tr|H7C2U6|H7C2U6_HUMAN Protein NipSnap homolog 1 (Fragment) OS=Homo sapiens GN=NIPSNAP1 PE=4 SV=1	4	11	11	11	58.8	58.8	58.8	33.31	284	284;221;69;128	1.119	0.85768	1.3295	1.1057	1.2287	0.66019	1.2137	0.75432	1.3211	0.84275	0.97331	0.91255	1.0473	0.96212	0.81201	1.0679	0.86309	1.34	1.0674	1.2278	1.0855	0.95525	1.026	1.0164	0.98804	1.0698	1.185	1.2358	1.1072	1.2394	1.1505	1.1229	1.0113	1.0643	1.1875	1.1013
Q9BPX3;D6RA93;H0Y9Z8	Q9BPX3	30;8;8	30;8;8	30;8;8	Condensin complex subunit 3	NCAPG	>sp|Q9BPX3|CND3_HUMAN Condensin complex subunit 3 OS=Homo sapiens GN=NCAPG PE=1 SV=1	3	30	30	30	38.3	38.3	38.3	114.33	1015	1015;232;269	0.96434	1.0424	1.0677	0.99576	1.0378	1.103	1.0302	0.94518	1.1066	0.8596	0.98915	1.0007	1.0203	1.0923	1.0862	0.99345	0.94132	1.0147	0.93879	1.1538	1.0696	0.98544	0.94521	1.0757	0.84633	1.3145	0.95885	0.99709	0.95805	1.0753	0.99497	1.0669	1.0331	0.96698	1.1523	0.99023
Q9BPX5	Q9BPX5	6	5	5	Actin-related protein 2/3 complex subunit 5-like protein	ARPC5L	>sp|Q9BPX5|ARP5L_HUMAN Actin-related protein 2/3 complex subunit 5-like protein OS=Homo sapiens GN=ARPC5L PE=1 SV=1	1	6	5	5	58.8	53.6	53.6	16.941	153	153	NaN	1.1228	1.1984	1.1725	1.1037	1.1281	0.99648	0.83817	1.3446	0.93177	1.2401	1.1898	1.2494	1.2433	NaN	1.1226	1.1104	1.1173	0.89807	1.3255	1.1051	1.0867	1.2034	0.98948	0.95267	0.90291	1.2298	0.88105	1.1743	1.2685	1.1508	1.0556	1.1604	1.2666	1.0479	1.1325
Q9BPZ3;D6RA77;D6R9Y1	Q9BPZ3;D6RA77	3;2;1	3;2;1	3;2;1	Polyadenylate-binding protein-interacting protein 2	PAIP2	>sp|Q9BPZ3|PAIP2_HUMAN Polyadenylate-binding protein-interacting protein 2 OS=Homo sapiens GN=PAIP2 PE=1 SV=1;>tr|D6RA77|D6RA77_HUMAN Polyadenylate-binding protein-interacting protein 2 (Fragment) OS=Homo sapiens GN=PAIP2 PE=2 SV=1	3	3	3	3	31.5	31.5	31.5	14.984	127	127;93;67	NaN	NaN	NaN	NaN	NaN	NaN	NaN	NaN	NaN	NaN	NaN	NaN	NaN	NaN	NaN	NaN	NaN	NaN	NaN	NaN	NaN	NaN	NaN	NaN	NaN	NaN	NaN	NaN	NaN	NaN	NaN	NaN	NaN	NaN	NaN	NaN
Q9BQ15;C9JT95;C9JMP5;F8WAF5;Q9BQ15-2;Q96AH0-2;Q96AH0-3;H7C0W4;Q96AH0	Q9BQ15;C9JT95;C9JMP5	4;3;3;1;1;1;1;1;1	4;3;3;1;1;1;1;1;1	4;3;3;1;1;1;1;1;1	SOSS complex subunit B1	NABP2	>sp|Q9BQ15|SOSB1_HUMAN SOSS complex subunit B1 OS=Homo sapiens GN=NABP2 PE=1 SV=1;>tr|C9JT95|C9JT95_HUMAN SOSS complex subunit B1 (Fragment) OS=Homo sapiens GN=NABP2 PE=2 SV=1;>tr|C9JMP5|C9JMP5_HUMAN SOSS complex subunit B1 (Fragment) OS=Homo sapiens GN=NA	9	4	4	4	21.3	21.3	21.3	22.338	211	211;144;152;54;112;124;134;168;204	NaN	NaN	NaN	NaN	NaN	NaN	NaN	NaN	NaN	NaN	NaN	NaN	NaN	NaN	NaN	NaN	NaN	NaN	NaN	NaN	NaN	NaN	NaN	NaN	NaN	NaN	NaN	NaN	NaN	NaN	NaN	NaN	NaN	NaN	NaN	NaN
Q9BQ39	Q9BQ39	12	10	10	ATP-dependent RNA helicase DDX50	DDX50	>sp|Q9BQ39|DDX50_HUMAN ATP-dependent RNA helicase DDX50 OS=Homo sapiens GN=DDX50 PE=1 SV=1	1	12	10	10	21.3	17.6	17.6	82.564	737	737	NaN	NaN	NaN	NaN	NaN	NaN	NaN	NaN	NaN	NaN	NaN	NaN	NaN	NaN	NaN	NaN	0.98805	NaN	NaN	NaN	0.8441	0.83576	NaN	NaN	NaN	NaN	NaN	NaN	NaN	NaN	NaN	NaN	NaN	NaN	NaN	0.88123
Q9BQ52;Q9BQ52-4;G5E9D5;E7ES68;Q9BQ52-3;Q9BQ52-2;H7C2I4;J3QRS2;J3QL08;H7C3Y9;J3QLK4;J3QQT1	Q9BQ52;Q9BQ52-4;G5E9D5;E7ES68;Q9BQ52-3	35;33;33;26;18;17;10;6;6;6;4;1	35;33;33;26;18;17;10;6;6;6;4;1	35;33;33;26;18;17;10;6;6;6;4;1	Zinc phosphodiesterase ELAC protein 2	ELAC2	>sp|Q9BQ52|RNZ2_HUMAN Zinc phosphodiesterase ELAC protein 2 OS=Homo sapiens GN=ELAC2 PE=1 SV=2;>sp|Q9BQ52-4|RNZ2_HUMAN Isoform 4 of Zinc phosphodiesterase ELAC protein 2 OS=Homo sapiens GN=ELAC2;>tr|G5E9D5|G5E9D5_HUMAN ElaC homolog 2 (E. coli), isoform CRA	12	35	35	35	61	61	61	92.218	826	826;786;807;626;454;501;286;122;133;278;148;45	0.90385	1.0513	1.1167	1.1548	1.2301	1.0382	1.2042	1.014	1.167	1.1178	1.1169	1.1024	1.0351	1.1989	1.189	1.1061	1.1133	1.1601	1.0986	1.2335	1.1835	1.106	1.1961	1.0945	0.9578	1.1481	1.1089	1.1698	1.0781	1.2219	1.1525	1.2358	1.1758	1.0663	1.2357	1.1113
Q9BQ61;K7ELS0;K7ERU7;K7EN60	Q9BQ61;K7ELS0;K7ERU7;K7EN60	4;2;2;2	4;2;2;2	4;2;2;2	Uncharacterized protein C19orf43	C19orf43	>sp|Q9BQ61|CS043_HUMAN Uncharacterized protein C19orf43 OS=Homo sapiens GN=C19orf43 PE=1 SV=1;>tr|K7ELS0|K7ELS0_HUMAN Uncharacterized protein C19orf43 OS=Homo sapiens GN=C19orf43 PE=4 SV=1;>tr|K7ERU7|K7ERU7_HUMAN Uncharacterized protein C19orf43 OS=Homo sa	4	4	4	4	26.7	26.7	26.7	18.419	176	176;132;133;150	0.90412	1.0815	1.016	1.0135	1.1163	1.1318	0.93472	NaN	1.1072	0.99705	1.023	1.0332	1.0159	1.0878	1.2473	1.0077	1.0232	1.1957	0.99748	1.214	1.2607	1.1681	NaN	1.2172	0.92308	1.4379	1.2954	0.98029	1.1333	1.099	1.1715	NaN	1.1133	1.1234	1.1402	1.2621
Q9BQ67;M0QX71	Q9BQ67	17;8	17;8	17;8	Glutamate-rich WD repeat-containing protein 1	GRWD1	>sp|Q9BQ67|GRWD1_HUMAN Glutamate-rich WD repeat-containing protein 1 OS=Homo sapiens GN=GRWD1 PE=1 SV=1	2	17	17	17	53.1	53.1	53.1	49.419	446	446;228	0.96904	1.0411	1.1428	0.93828	1.0995	1.1141	1.0853	1.0823	1.0559	1.1092	1.0342	1.1245	1.1113	1.1333	1.2408	1.086	1.1928	1.1177	1.0207	1.134	1.1249	1.0236	1.2467	1.4532	0.99536	1.0774	1.1135	1.0966	1.0714	1.123	1.12	0.98476	1.1299	1.285	1.0527	1.2821
Q9BQ69	Q9BQ69	4	4	4	O-acetyl-ADP-ribose deacetylase MACROD1	MACROD1	>sp|Q9BQ69|MACD1_HUMAN O-acetyl-ADP-ribose deacetylase MACROD1 OS=Homo sapiens GN=MACROD1 PE=1 SV=2	1	4	4	4	17.2	17.2	17.2	35.505	325	325	NaN	NaN	NaN	NaN	NaN	NaN	NaN	NaN	NaN	NaN	NaN	NaN	NaN	NaN	NaN	NaN	NaN	NaN	0.97532	1.2407	1.002	0.97485	1.0278	1.0137	0.95161	1.0298	1.1823	1.142	1.0314	1.0603	0.97805	0.89177	1.1136	0.93765	1.1458	0.97248
Q9BQ70;H3BTU3;H3BSP8;H3BS87;H3BMJ8	Q9BQ70;H3BTU3;H3BSP8	12;7;6;4;4	12;7;6;4;4	5;3;3;3;3	Transcription factor 25	TCF25	>sp|Q9BQ70|TCF25_HUMAN Transcription factor 25 OS=Homo sapiens GN=TCF25 PE=1 SV=1;>tr|H3BTU3|H3BTU3_HUMAN Transcription factor 25 (Fragment) OS=Homo sapiens GN=TCF25 PE=2 SV=1;>tr|H3BSP8|H3BSP8_HUMAN Transcription factor 25 (Fragment) OS=Homo sapiens GN=TC	5	12	12	5	23.8	23.8	12.9	76.666	676	676;265;234;146;210	NaN	1.1273	1.146	NaN	1.1252	1.088	1.1213	1.1458	NaN	0.81011	1.0329	1.055	1.1104	0.9033	1.1359	1.0393	1.0229	NaN	1.089	1.0386	1.191	1.2401	1.1828	1.279	0.98847	0.92891	1.1618	1.2177	1.0881	1.1376	0.9247	1.1435	1.3715	1.1566	1.1316	1.0782
Q9BQ95;Q9BQ95-2;K7EMM0;K7EPL5;E9PAN9;J3KTF5;K7EN32	Q9BQ95;Q9BQ95-2;K7EMM0;K7EPL5	6;4;4;3;2;2;1	6;4;4;3;2;2;1	6;4;4;3;2;2;1	Evolutionarily conserved signaling intermediate in Toll pathway, mitochondrial	ECSIT	>sp|Q9BQ95|ECSIT_HUMAN Evolutionarily conserved signaling intermediate in Toll pathway, mitochondrial OS=Homo sapiens GN=ECSIT PE=1 SV=1;>sp|Q9BQ95-2|ECSIT_HUMAN Isoform 2 of Evolutionarily conserved signaling intermediate in Toll pathway, mitochondrial OS	7	6	6	6	21.3	21.3	21.3	49.148	431	431;296;296;227;217;223;267	NaN	NaN	NaN	NaN	NaN	NaN	NaN	NaN	NaN	NaN	NaN	NaN	NaN	NaN	NaN	NaN	NaN	NaN	NaN	NaN	NaN	NaN	1.5055	1.1826	NaN	NaN	NaN	1.6005	NaN	NaN	NaN	NaN	NaN	NaN	NaN	NaN
Q9BQA1;B4DP38;H0Y711	Q9BQA1;B4DP38;H0Y711	12;8;7	12;8;7	12;8;7	Methylosome protein 50	WDR77	>sp|Q9BQA1|MEP50_HUMAN Methylosome protein 50 OS=Homo sapiens GN=WDR77 PE=1 SV=1;>tr|B4DP38|B4DP38_HUMAN Methylosome protein 50 OS=Homo sapiens GN=WDR77 PE=2 SV=1;>tr|H0Y711|H0Y711_HUMAN Methylosome protein 50 (Fragment) OS=Homo sapiens GN=WDR77 PE=4 SV=1	3	12	12	12	49.4	49.4	49.4	36.724	342	342;278;291	0.92039	1.0386	1.1845	1.2056	1.2842	0.96137	1.0404	0.87918	1.1577	0.98836	0.92356	1.0912	0.86346	0.96346	1.1581	0.99749	0.8123	0.95587	1.0034	1.3378	1.1967	1.1735	1.1982	1.2437	1.0253	1.2499	1.268	1.2553	1.2035	1.1247	1.2444	1.2674	1.1698	1.2291	1.1032	1.0509
Q9BQC3;A8MVC9;B4DNI8;H0YCR5	Q9BQC3;A8MVC9;B4DNI8	6;3;3;2	6;3;3;2	4;1;3;2	Diphthamide biosynthesis protein 2	DPH2	>sp|Q9BQC3|DPH2_HUMAN Diphthamide biosynthesis protein 2 OS=Homo sapiens GN=DPH2 PE=1 SV=1;>tr|A8MVC9|A8MVC9_HUMAN Diphthamide biosynthesis protein 2 OS=Homo sapiens GN=DPH2 PE=2 SV=1;>tr|B4DNI8|B4DNI8_HUMAN Diphthamide biosynthesis protein 2 OS=Homo sapie	4	6	6	4	20.4	20.4	13.5	52.082	489	489;261;354;262	NaN	NaN	NaN	NaN	NaN	NaN	NaN	NaN	NaN	NaN	1.2196	1.2486	NaN	1.1455	NaN	NaN	NaN	NaN	NaN	NaN	NaN	NaN	NaN	NaN	NaN	NaN	NaN	NaN	NaN	NaN	NaN	NaN	NaN	NaN	NaN	NaN
Q9BQC6	Q9BQC6	1	1	1	Ribosomal protein 63, mitochondrial	MRP63	>sp|Q9BQC6|RT63_HUMAN Ribosomal protein 63, mitochondrial OS=Homo sapiens GN=MRP63 PE=1 SV=1	1	1	1	1	12.7	12.7	12.7	12.266	102	102	NaN	NaN	NaN	NaN	NaN	NaN	NaN	NaN	NaN	NaN	NaN	NaN	NaN	NaN	NaN	NaN	NaN	NaN	NaN	NaN	NaN	NaN	NaN	NaN	NaN	NaN	NaN	NaN	NaN	NaN	NaN	NaN	NaN	NaN	NaN	NaN
Q9BQE9;Q9BQE9-4;F8WE18;F8WDZ4;Q9BQE9-2;Q9BQE9-3	Q9BQE9;Q9BQE9-4;F8WE18;F8WDZ4;Q9BQE9-2;Q9BQE9-3	2;2;1;1;1;1	1;1;0;0;1;0	1;1;0;0;1;0	B-cell CLL/lymphoma 7 protein family member B	BCL7B	>sp|Q9BQE9|BCL7B_HUMAN B-cell CLL/lymphoma 7 protein family member B OS=Homo sapiens GN=BCL7B PE=1 SV=1;>sp|Q9BQE9-4|BCL7B_HUMAN Isoform 4 of B-cell CLL/lymphoma 7 protein family member B OS=Homo sapiens GN=BCL7B;>tr|F8WE18|F8WE18_HUMAN B-cell CLL/lymphoma	6	2	1	1	13.4	7.9	7.9	22.195	202	202;145;78;88;142;163	NaN	NaN	NaN	NaN	NaN	NaN	NaN	NaN	NaN	NaN	NaN	NaN	NaN	NaN	NaN	NaN	NaN	NaN	NaN	NaN	NaN	NaN	NaN	NaN	NaN	NaN	NaN	NaN	NaN	NaN	NaN	NaN	NaN	NaN	NaN	NaN
Q9BQG0;Q9BQG0-2;I3L1L3;I3L2H8;I3L311	Q9BQG0;Q9BQG0-2;I3L1L3	36;36;33;2;1	36;36;33;2;1	36;36;33;2;1	Myb-binding protein 1A	MYBBP1A	>sp|Q9BQG0|MBB1A_HUMAN Myb-binding protein 1A OS=Homo sapiens GN=MYBBP1A PE=1 SV=2;>sp|Q9BQG0-2|MBB1A_HUMAN Isoform 2 of Myb-binding protein 1A OS=Homo sapiens GN=MYBBP1A;>tr|I3L1L3|I3L1L3_HUMAN Myb-binding protein 1A (Fragment) OS=Homo sapiens GN=MYBBP1A	5	36	36	36	34.1	34.1	34.1	148.85	1328	1328;1332;1252;204;69	0.91857	1.8277	1.3215	1.3762	1.796	1.2196	1.8603	1.624	1.9968	1.8646	1.885	2.2128	1.7873	2.3576	2.283	1.6908	1.6988	1.7462	1.193	2.0763	1.8838	1.8797	1.8437	2.0922	1.5372	1.8409	1.7633	1.8371	2.1841	2.4175	2.3342	2.2706	1.9971	2.0302	2.1751	2.1381
Q9BQP7;Q5QPE8	Q9BQP7;Q5QPE8	12;7	12;7	4;3	Mitochondrial genome maintenance exonuclease 1	MGME1	>sp|Q9BQP7|MGME1_HUMAN Mitochondrial genome maintenance exonuclease 1 OS=Homo sapiens GN=MGME1 PE=1 SV=1;>tr|Q5QPE8|Q5QPE8_HUMAN Mitochondrial genome maintenance exonuclease 1 OS=Homo sapiens GN=MGME1 PE=2 SV=1	2	12	12	4	47.1	47.1	17.4	39.42	344	344;264	NaN	NaN	NaN	NaN	NaN	NaN	NaN	NaN	NaN	NaN	NaN	NaN	NaN	NaN	NaN	NaN	NaN	NaN	NaN	NaN	1.1314	1.0644	1.0751	1.3286	0.79003	0.77547	NaN	NaN	NaN	NaN	0.88568	0.74855	1.3618	NaN	NaN	NaN
Q9BR61	Q9BR61	6	6	6	Acyl-CoA-binding domain-containing protein 6	ACBD6	>sp|Q9BR61|ACBD6_HUMAN Acyl-CoA-binding domain-containing protein 6 OS=Homo sapiens GN=ACBD6 PE=1 SV=1	1	6	6	6	21.6	21.6	21.6	31.15	282	282	0.93945	NaN	0.72482	0.83507	1.1604	0.94758	1.0439	NaN	1.2121	1.0847	1.2134	1.0463	1.0348	1.1619	1.5203	1.1122	1.0156	1.2868	NaN	NaN	NaN	1.0099	1.2693	NaN	0.98523	NaN	NaN	1.1055	NaN	1.2662	NaN	1.1792	NaN	NaN	NaN	1.0217
Q9BR76;F5H390;E7EW44;F5H0D2	Q9BR76;F5H390;E7EW44	15;8;8;5	15;8;8;5	14;8;8;5	Coronin-1B;Coronin	CORO1B	>sp|Q9BR76|COR1B_HUMAN Coronin-1B OS=Homo sapiens GN=CORO1B PE=1 SV=1;>tr|F5H390|F5H390_HUMAN Coronin OS=Homo sapiens GN=CORO1B PE=2 SV=1;>tr|E7EW44|E7EW44_HUMAN Coronin OS=Homo sapiens GN=CORO1B PE=2 SV=1	4	15	15	14	43.6	43.6	42.1	54.234	489	489;282;289;183	1.1084	0.88083	1.1036	1.0759	1.1402	1.1414	1.4332	1.2011	1.1267	1.1722	1.4916	1.3097	1.0589	1.2091	1.3597	0.94215	1.1307	1.332	1.0974	1.0214	1.1711	0.98566	1.1277	1.1458	0.8817	1.1622	1.096	1.1529	1.1664	1.0672	1.1551	1.1793	1.1273	1.2326	1.1441	1.0811
Q9BRA0-2;Q9BRA0;I3L4V0;I3L3Z2	Q9BRA0-2;Q9BRA0;I3L4V0	3;2;2;1	3;2;2;1	3;2;2;1	LSM domain-containing protein 1	LSMD1	>sp|Q9BRA0-2|LSMD1_HUMAN Isoform 2 of LSM domain-containing protein 1 OS=Homo sapiens GN=LSMD1;>sp|Q9BRA0|LSMD1_HUMAN LSM domain-containing protein 1 OS=Homo sapiens GN=LSMD1 PE=1 SV=1;>tr|I3L4V0|I3L4V0_HUMAN LSM domain-containing protein 1 OS=Homo sapiens	4	3	3	3	20.2	20.2	20.2	18.736	173	173;125;99;83	NaN	NaN	NaN	NaN	NaN	NaN	NaN	NaN	NaN	NaN	NaN	NaN	NaN	NaN	NaN	NaN	NaN	NaN	NaN	NaN	NaN	NaN	NaN	NaN	NaN	NaN	NaN	NaN	NaN	NaN	NaN	NaN	NaN	NaN	NaN	NaN
Q9BRA2;I3L0K2;I3L3M7;I3L2R6	Q9BRA2;I3L0K2;I3L3M7;I3L2R6	6;4;4;4	6;4;4;4	6;4;4;4	Thioredoxin domain-containing protein 17	TXNDC17	>sp|Q9BRA2|TXD17_HUMAN Thioredoxin domain-containing protein 17 OS=Homo sapiens GN=TXNDC17 PE=1 SV=1;>tr|I3L0K2|I3L0K2_HUMAN Thioredoxin domain-containing protein 17 OS=Homo sapiens GN=TXNDC17 PE=2 SV=1;>tr|I3L3M7|I3L3M7_HUMAN Thioredoxin domain-containing	4	6	6	6	54.5	54.5	54.5	13.941	123	123;75;80;98	0.91197	1.1435	1.1217	1.2241	1.1407	1.0152	1.1168	0.94262	1.1339	0.98488	1.0687	1.0653	1.1641	1.1416	1.1464	1.0444	1.0778	1.069	0.98969	1.3488	1.0362	1.1089	1.2106	1.2133	0.85697	1.1739	1.1634	1.0947	1.1143	1.1307	1.1382	1.1516	1.0947	1.1608	1.1197	1.0428
Q9BRF8;Q9BRF8-2;B4DQ68	Q9BRF8;Q9BRF8-2	9;6;3	9;6;3	9;6;3	Calcineurin-like phosphoesterase domain-containing protein 1	CPPED1	>sp|Q9BRF8|CPPED_HUMAN Calcineurin-like phosphoesterase domain-containing protein 1 OS=Homo sapiens GN=CPPED1 PE=1 SV=3;>sp|Q9BRF8-2|CPPED_HUMAN Isoform 2 of Calcineurin-like phosphoesterase domain-containing protein 1 OS=Homo sapiens GN=CPPED1	3	9	9	9	38.2	38.2	38.2	35.548	314	314;172;122	NaN	1.0327	NaN	NaN	NaN	NaN	NaN	2.8557	NaN	0.84926	NaN	NaN	NaN	1.4866	NaN	NaN	NaN	0.8076	NaN	NaN	NaN	NaN	NaN	NaN	NaN	NaN	NaN	NaN	NaN	NaN	NaN	NaN	NaN	NaN	NaN	NaN
Q9BRG1;K7ENE3;K7EKV4;K7EP45	Q9BRG1;K7ENE3	9;5;4;2	9;5;4;2	9;5;4;2	Vacuolar protein-sorting-associated protein 25	VPS25	>sp|Q9BRG1|VPS25_HUMAN Vacuolar protein-sorting-associated protein 25 OS=Homo sapiens GN=VPS25 PE=1 SV=1;>tr|K7ENE3|K7ENE3_HUMAN Vacuolar protein-sorting-associated protein 25 (Fragment) OS=Homo sapiens GN=VPS25 PE=4 SV=1	4	9	9	9	51.7	51.7	51.7	20.747	176	176;108;111;99	NaN	1.0657	NaN	1.2017	NaN	1.401	0.9671	NaN	NaN	NaN	NaN	1.2633	1.0642	1.1716	NaN	NaN	NaN	1.2148	NaN	1.4797	NaN	NaN	NaN	NaN	NaN	NaN	NaN	NaN	NaN	NaN	NaN	NaN	NaN	1.0193	1.1457	NaN
Q9BRJ2;J3QSH3;J3KSS2	Q9BRJ2	9;3;2	9;3;2	9;3;2	39S ribosomal protein L45, mitochondrial	MRPL45	>sp|Q9BRJ2|RM45_HUMAN 39S ribosomal protein L45, mitochondrial OS=Homo sapiens GN=MRPL45 PE=1 SV=2	3	9	9	9	43.1	43.1	43.1	35.351	306	306;159;165	1.0531	1.1298	1.4649	1.1842	1.1672	NaN	1.1924	NaN	1.2219	1.3012	1.078	0.94653	1.2614	1.2821	0.79923	1.2821	NaN	1.2786	0.99747	1.0039	1.1176	1.0168	1.1733	1.0121	0.97972	0.96094	1.0249	0.99441	0.91794	0.96826	0.93888	0.87501	1.0646	0.97084	1.3259	1.0083
Q9BRJ6;C9JQV0;H7C0T1;H7C2R9	Q9BRJ6;C9JQV0;H7C0T1;H7C2R9	8;7;5;5	8;7;5;5	8;7;5;5	Uncharacterized protein C7orf50	C7orf50	>sp|Q9BRJ6|CG050_HUMAN Uncharacterized protein C7orf50 OS=Homo sapiens GN=C7orf50 PE=1 SV=1;>tr|C9JQV0|C9JQV0_HUMAN Uncharacterized protein C7orf50 (Fragment) OS=Homo sapiens GN=C7orf50 PE=2 SV=1;>tr|H7C0T1|H7C0T1_HUMAN Uncharacterized protein C7orf50 (Fra	4	8	8	8	46.9	46.9	46.9	22.083	194	194;192;162;179	NaN	NaN	NaN	NaN	NaN	NaN	NaN	NaN	NaN	NaN	NaN	NaN	NaN	NaN	NaN	NaN	NaN	NaN	NaN	NaN	NaN	NaN	NaN	NaN	NaN	NaN	NaN	NaN	NaN	NaN	NaN	NaN	NaN	NaN	NaN	NaN
Q9BRK5;Q9BRK5-6;Q9BRK5-4;Q9BRK5-3;G3V1E2;H0Y3T6;Q9BRK5-2;Q9BRK5-5	Q9BRK5;Q9BRK5-6;Q9BRK5-4;Q9BRK5-3;G3V1E2;H0Y3T6	8;7;6;6;6;4;3;1	8;7;6;6;6;4;3;1	8;7;6;6;6;4;3;1	45 kDa calcium-binding protein	SDF4	>sp|Q9BRK5|CAB45_HUMAN 45 kDa calcium-binding protein OS=Homo sapiens GN=SDF4 PE=1 SV=1;>sp|Q9BRK5-6|CAB45_HUMAN Isoform 6 of 45 kDa calcium-binding protein OS=Homo sapiens GN=SDF4;>sp|Q9BRK5-4|CAB45_HUMAN Isoform 4 of 45 kDa calcium-binding protein OS=Hom	8	8	8	8	31.2	31.2	31.2	41.806	362	362;348;202;254;254;243;259;130	1.0572	1.0213	1.2746	1.3666	NaN	1.4031	0.63795	1.2281	1.3743	NaN	1.3683	1.0538	1.2822	1.2652	1.4693	1.1696	1.2468	1.2393	NaN	0.7933	0.71155	0.6868	0.90568	0.7343	0.66127	NaN	NaN	0.94125	0.61854	0.73026	0.79832	0.72976	0.84655	0.75838	0.82093	NaN
Q9BRL6;Q9BRL6-2	Q9BRL6;Q9BRL6-2	3;3	1;1	1;1	Serine/arginine-rich splicing factor 8	SRSF8	>sp|Q9BRL6|SRSF8_HUMAN Serine/arginine-rich splicing factor 8 OS=Homo sapiens GN=SRSF8 PE=1 SV=1;>sp|Q9BRL6-2|SRSF8_HUMAN Isoform 2 of Serine/arginine-rich splicing factor 8 OS=Homo sapiens GN=SRSF8	2	3	1	1	11.3	6	6	32.287	282	282;275	NaN	NaN	NaN	NaN	NaN	NaN	NaN	NaN	NaN	NaN	NaN	NaN	NaN	NaN	NaN	NaN	NaN	NaN	NaN	NaN	NaN	NaN	NaN	NaN	NaN	NaN	NaN	NaN	NaN	NaN	NaN	NaN	NaN	NaN	NaN	NaN
Q9BRP1;K7EQD9	Q9BRP1;K7EQD9	6;3	6;3	5;3	Programmed cell death protein 2-like	PDCD2L	>sp|Q9BRP1|PDD2L_HUMAN Programmed cell death protein 2-like OS=Homo sapiens GN=PDCD2L PE=1 SV=1;>tr|K7EQD9|K7EQD9_HUMAN Programmed cell death protein 2-like OS=Homo sapiens GN=PDCD2L PE=4 SV=1	2	6	6	5	25.1	25.1	22.6	39.416	358	358;92	NaN	NaN	NaN	NaN	NaN	NaN	NaN	NaN	0.96793	NaN	NaN	NaN	NaN	NaN	NaN	NaN	NaN	NaN	NaN	NaN	NaN	NaN	NaN	NaN	NaN	1.4738	NaN	1.0726	NaN	NaN	NaN	NaN	NaN	NaN	NaN	NaN
Q9BRP8;Q9BRP8-2	Q9BRP8;Q9BRP8-2	7;7	7;7	7;7	Partner of Y14 and mago	WIBG	>sp|Q9BRP8|WIBG_HUMAN Partner of Y14 and mago OS=Homo sapiens GN=WIBG PE=1 SV=1;>sp|Q9BRP8-2|WIBG_HUMAN Isoform 2 of Partner of Y14 and mago OS=Homo sapiens GN=WIBG	2	7	7	7	43.6	43.6	43.6	22.655	204	204;203	0.80564	0.86661	0.87179	0.89621	1.0576	1.2869	0.931	1.1071	0.91145	0.97766	0.95527	0.84511	0.74626	0.84815	1.1974	NaN	1.1988	0.83537	0.8987	1.3597	1.1352	0.98113	1.0618	1.0815	0.81274	1.1256	1.0696	0.95134	1.1723	1.0377	1.1785	1.0799	1.1777	1.2291	1.1295	1.1139
Q9BRQ8;Q9BRQ8-2	Q9BRQ8;Q9BRQ8-2	9;6	9;6	9;6	Apoptosis-inducing factor 2	AIFM2	>sp|Q9BRQ8|AIFM2_HUMAN Apoptosis-inducing factor 2 OS=Homo sapiens GN=AIFM2 PE=1 SV=1;>sp|Q9BRQ8-2|AIFM2_HUMAN Isoform 2 of Apoptosis-inducing factor 2 OS=Homo sapiens GN=AIFM2	2	9	9	9	36.7	36.7	36.7	40.526	373	373;336	NaN	NaN	NaN	NaN	NaN	NaN	NaN	NaN	NaN	NaN	NaN	NaN	NaN	NaN	NaN	NaN	NaN	NaN	NaN	NaN	NaN	NaN	NaN	NaN	NaN	NaN	0.66547	0.43076	0.97881	NaN	NaN	NaN	NaN	NaN	NaN	NaN
Q9BRR6;Q9BRR6-2;E7EQY8;H3BRS6;Q9BRR6-4;Q9BRR6-3;H3BTH4;Q9BRR6-6;H3BN66;H3BU35;Q9BRR6-5	Q9BRR6;Q9BRR6-2;E7EQY8;H3BRS6;Q9BRR6-4;Q9BRR6-3	12;12;8;6;6;6;3;3;3;1;1	12;12;8;6;6;6;3;3;3;1;1	12;12;8;6;6;6;3;3;3;1;1	ADP-dependent glucokinase	ADPGK	>sp|Q9BRR6|ADPGK_HUMAN ADP-dependent glucokinase OS=Homo sapiens GN=ADPGK PE=1 SV=1;>sp|Q9BRR6-2|ADPGK_HUMAN Isoform 2 of ADP-dependent glucokinase OS=Homo sapiens GN=ADPGK;>tr|E7EQY8|E7EQY8_HUMAN ADP-dependent glucokinase OS=Homo sapiens GN=ADPGK PE=2 SV=	11	12	12	12	37.8	37.8	37.8	54.088	497	497;496;416;204;222;258;57;78;113;154;347	0.92357	1.0535	1.1361	1.0836	1.2168	1.0314	1.3119	1.0755	1.1854	1.0935	1.2807	1.1131	1.1542	1.1675	1.3096	1.025	1.0049	1.3274	0.98381	1.3916	1.1856	1.2353	1.0966	1.0001	0.87199	1.2087	1.2204	1.0772	1.057	0.83145	1.2098	1.1439	1.3742	1.3187	1.0038	1.0765
Q9BRS2	Q9BRS2	9	9	9	Serine/threonine-protein kinase RIO1	RIOK1	>sp|Q9BRS2|RIOK1_HUMAN Serine/threonine-protein kinase RIO1 OS=Homo sapiens GN=RIOK1 PE=1 SV=2	1	9	9	9	20.2	20.2	20.2	65.582	568	568	NaN	NaN	1.3171	1.1936	1.0576	1.1484	0.87685	1.3784	NaN	NaN	1.0672	NaN	1.1102	NaN	NaN	0.82149	0.92593	NaN	NaN	NaN	NaN	1.1403	1.0416	NaN	NaN	NaN	NaN	NaN	NaN	NaN	NaN	NaN	NaN	NaN	NaN	NaN
Q9BRT2;Q5TAQ0	Q9BRT2;Q5TAQ0	4;3	4;3	4;3	Mitochondrial nucleoid factor 1	MNF1	>sp|Q9BRT2|MNF1_HUMAN Mitochondrial nucleoid factor 1 OS=Homo sapiens GN=MNF1 PE=1 SV=1;>tr|Q5TAQ0|Q5TAQ0_HUMAN Mitochondrial nucleoid factor 1 OS=Homo sapiens GN=MNF1 PE=4 SV=1	2	4	4	4	42.9	42.9	42.9	14.875	126	126;101	NaN	NaN	NaN	NaN	NaN	NaN	NaN	NaN	NaN	NaN	NaN	NaN	NaN	NaN	NaN	NaN	NaN	NaN	NaN	NaN	0.87172	1.1349	NaN	NaN	NaN	NaN	NaN	NaN	NaN	0.99605	NaN	NaN	NaN	0.80386	NaN	NaN
Q9BRT3;J3KTI2	Q9BRT3;J3KTI2	3;2	3;2	3;2	Migration and invasion enhancer 1	MIEN1	>sp|Q9BRT3|MIEN1_HUMAN Migration and invasion enhancer 1 OS=Homo sapiens GN=MIEN1 PE=1 SV=1;>tr|J3KTI2|J3KTI2_HUMAN Migration and invasion enhancer 1 OS=Homo sapiens GN=MIEN1 PE=4 SV=1	2	3	3	3	35.7	35.7	35.7	12.403	115	115;116	NaN	NaN	NaN	NaN	NaN	NaN	NaN	NaN	NaN	NaN	NaN	NaN	NaN	NaN	NaN	NaN	NaN	NaN	NaN	NaN	NaN	NaN	NaN	NaN	NaN	NaN	NaN	NaN	NaN	NaN	NaN	NaN	NaN	NaN	NaN	NaN
Q9BRT6	Q9BRT6	4	4	4	Protein LLP homolog	LLPH	>sp|Q9BRT6|LLPH_HUMAN Protein LLP homolog OS=Homo sapiens GN=LLPH PE=2 SV=1	1	4	4	4	29.5	29.5	29.5	15.225	129	129	NaN	NaN	1.6744	NaN	NaN	NaN	1.4009	NaN	NaN	NaN	NaN	NaN	NaN	NaN	1.5443	NaN	1.3461	NaN	NaN	1.5163	NaN	NaN	NaN	NaN	NaN	NaN	NaN	NaN	NaN	NaN	NaN	NaN	NaN	NaN	4.5977	NaN
Q9BRT9;E5RFF9;Q9BRT9-2;E5RH56	Q9BRT9;E5RFF9	10;7;3;3	10;7;3;3	10;7;3;3	DNA replication complex GINS protein SLD5;DNA replication complex GINS protein SLD5, N-terminally processed	GINS4	>sp|Q9BRT9|SLD5_HUMAN DNA replication complex GINS protein SLD5 OS=Homo sapiens GN=GINS4 PE=1 SV=1;>tr|E5RFF9|E5RFF9_HUMAN DNA replication complex GINS protein SLD5 OS=Homo sapiens GN=GINS4 PE=2 SV=1	4	10	10	10	52.5	52.5	52.5	26.047	223	223;192;100;104	NaN	1.1902	NaN	NaN	NaN	NaN	0.99788	0.94326	NaN	NaN	NaN	1.2644	NaN	NaN	NaN	NaN	NaN	2.8224	NaN	1.2639	1.2558	NaN	1.3958	NaN	NaN	1.0359	1.1418	1.1402	1.1777	NaN	NaN	NaN	NaN	NaN	1.4222	1.1102
Q9BRX2	Q9BRX2	10	10	10	Protein pelota homolog	PELO	>sp|Q9BRX2|PELO_HUMAN Protein pelota homolog OS=Homo sapiens GN=PELO PE=1 SV=2	1	10	10	10	32.5	32.5	32.5	43.359	385	385	NaN	1.0754	0.94055	1.1358	NaN	NaN	NaN	1.1324	1.1912	NaN	NaN	1.0005	NaN	1.0781	0.97802	0.99561	NaN	NaN	1.0314	NaN	1.2628	1.3246	NaN	1.3444	1.107	NaN	1.1563	NaN	NaN	1.1486	1.1797	1.2559	1.1401	1.3269	1.219	1.4011
Q9BRZ2;C9JI91;Q9BRZ2-2	Q9BRZ2;C9JI91;Q9BRZ2-2	8;4;4	8;4;4	5;1;1	E3 ubiquitin-protein ligase TRIM56	TRIM56	>sp|Q9BRZ2|TRI56_HUMAN E3 ubiquitin-protein ligase TRIM56 OS=Homo sapiens GN=TRIM56 PE=1 SV=3;>tr|C9JI91|C9JI91_HUMAN E3 ubiquitin-protein ligase TRIM56 (Fragment) OS=Homo sapiens GN=TRIM56 PE=2 SV=1;>sp|Q9BRZ2-2|TRI56_HUMAN Isoform 2 of E3 ubiquitin-prote	3	8	8	5	16.6	16.6	8.9	81.487	755	755;305;308	NaN	NaN	NaN	NaN	NaN	NaN	NaN	NaN	NaN	NaN	NaN	NaN	NaN	NaN	NaN	NaN	NaN	NaN	NaN	NaN	NaN	NaN	NaN	NaN	NaN	NaN	NaN	NaN	NaN	NaN	NaN	NaN	NaN	NaN	NaN	NaN
Q9BS26	Q9BS26	18	18	18	Endoplasmic reticulum resident protein 44	ERP44	>sp|Q9BS26|ERP44_HUMAN Endoplasmic reticulum resident protein 44 OS=Homo sapiens GN=ERP44 PE=1 SV=1	1	18	18	18	46.6	46.6	46.6	46.971	406	406	0.9791	1.1094	1.1322	1.1091	1.1569	1.2069	1.053	1.0513	1.0676	1.0251	0.97627	1.0374	1.0598	1.1335	1.128	1.0442	1.0623	1.0268	1.0412	1.4896	1.2561	1.1993	1.1859	1.2403	0.98621	1.2149	1.2428	1.2073	1.1952	1.2201	1.2837	1.2634	1.1585	1.3916	1.2309	1.2199
Q9BS40	Q9BS40	3	3	3	Latexin	LXN	>sp|Q9BS40|LXN_HUMAN Latexin OS=Homo sapiens GN=LXN PE=1 SV=2	1	3	3	3	16.7	16.7	16.7	25.75	222	222	0.60467	0.68407	NaN	NaN	1.774	NaN	1.7768	1.5851	1.6796	0.56589	NaN	0.55063	1.1986	1.3292	0.70095	1.7377	1.1414	1.9748	1.0908	1.5204	1.4316	1.2312	1.582	1.3018	0.80288	1.6743	NaN	1.4923	NaN	1.2724	NaN	1.282	1.2784	1.4717	1.2278	1.1578
Q9BSD7;Q5TDF0	Q9BSD7;Q5TDF0	7;6	7;6	7;6	Cancer-related nucleoside-triphosphatase	NTPCR	>sp|Q9BSD7|NTPCR_HUMAN Cancer-related nucleoside-triphosphatase OS=Homo sapiens GN=NTPCR PE=1 SV=1;>tr|Q5TDF0|Q5TDF0_HUMAN Cancer-related nucleoside-triphosphatase OS=Homo sapiens GN=NTPCR PE=4 SV=1	2	7	7	7	48.4	48.4	48.4	20.713	190	190;228	NaN	NaN	NaN	NaN	NaN	NaN	NaN	NaN	NaN	NaN	NaN	NaN	NaN	NaN	NaN	NaN	NaN	NaN	NaN	NaN	NaN	NaN	0.97917	NaN	NaN	1.0311	NaN	NaN	1.1056	1.1519	NaN	1.1642	1.0982	NaN	NaN	NaN
Q9BSE5	Q9BSE5	6	6	6	Agmatinase, mitochondrial	AGMAT	>sp|Q9BSE5|SPEB_HUMAN Agmatinase, mitochondrial OS=Homo sapiens GN=AGMAT PE=1 SV=2	1	6	6	6	27.3	27.3	27.3	37.66	352	352	NaN	NaN	NaN	NaN	NaN	NaN	NaN	NaN	NaN	NaN	NaN	NaN	NaN	NaN	NaN	NaN	NaN	NaN	NaN	NaN	NaN	NaN	NaN	NaN	NaN	NaN	NaN	NaN	NaN	NaN	NaN	NaN	NaN	NaN	NaN	NaN
Q9BSF4	Q9BSF4	1	1	1	Uncharacterized protein C19orf52	C19orf52	>sp|Q9BSF4|CS052_HUMAN Uncharacterized protein C19orf52 OS=Homo sapiens GN=C19orf52 PE=1 SV=2	1	1	1	1	5.4	5.4	5.4	29.233	260	260	NaN	NaN	NaN	NaN	NaN	NaN	NaN	NaN	NaN	NaN	NaN	NaN	NaN	NaN	NaN	NaN	NaN	NaN	NaN	NaN	NaN	NaN	NaN	NaN	NaN	NaN	NaN	NaN	NaN	NaN	NaN	NaN	NaN	NaN	NaN	NaN
Q9BSH4	Q9BSH4	8	8	8	Translational activator of cytochrome c oxidase 1	TACO1	>sp|Q9BSH4|TACO1_HUMAN Translational activator of cytochrome c oxidase 1 OS=Homo sapiens GN=TACO1 PE=1 SV=1	1	8	8	8	47.1	47.1	47.1	32.477	297	297	NaN	NaN	NaN	1.0917	0.99087	NaN	NaN	0.58398	1.2872	1.2951	NaN	NaN	1.1473	NaN	1.3696	NaN	0.97247	NaN	1.0502	1.0802	NaN	1.3403	0.99936	NaN	1.1429	NaN	1.2021	NaN	NaN	NaN	NaN	NaN	NaN	NaN	1.0232	NaN
Q9BSH5	Q9BSH5	8	8	8	Haloacid dehalogenase-like hydrolase domain-containing protein 3	HDHD3	>sp|Q9BSH5|HDHD3_HUMAN Haloacid dehalogenase-like hydrolase domain-containing protein 3 OS=Homo sapiens GN=HDHD3 PE=1 SV=1	1	8	8	8	51.8	51.8	51.8	28	251	251	NaN	NaN	NaN	NaN	NaN	NaN	NaN	NaN	NaN	NaN	NaN	NaN	NaN	NaN	NaN	NaN	NaN	NaN	NaN	1.4968	0.92338	NaN	NaN	NaN	NaN	NaN	NaN	1.1087	NaN	1.1362	NaN	0.73195	NaN	NaN	NaN	NaN
Q9BSJ2;Q9BSJ2-4;F2Z2B9;Q9BSJ2-3;B3KTU7	Q9BSJ2;Q9BSJ2-4;F2Z2B9;Q9BSJ2-3	20;20;17;17;8	20;20;17;17;8	20;20;17;17;8	Gamma-tubulin complex component 2	TUBGCP2	>sp|Q9BSJ2|GCP2_HUMAN Gamma-tubulin complex component 2 OS=Homo sapiens GN=TUBGCP2 PE=1 SV=2;>sp|Q9BSJ2-4|GCP2_HUMAN Isoform 3 of Gamma-tubulin complex component 2 OS=Homo sapiens GN=TUBGCP2;>tr|F2Z2B9|F2Z2B9_HUMAN Gamma-tubulin complex component 2 OS=Homo	5	20	20	20	32.2	32.2	32.2	102.53	902	902;930;721;772;495	NaN	NaN	0.93921	0.78011	0.95859	0.82956	1.0899	1.1449	0.90684	0.87991	1.2884	0.91819	1.0557	NaN	1.1894	NaN	0.91368	NaN	0.97998	1.0989	1.1199	1.1957	1.3515	0.93651	0.97415	1.029	0.99349	1.1636	1.1654	1.0519	1.3033	0.92276	1.1473	0.93322	1.2661	1.3393
Q9BSJ6;I3L476;Q9BSJ6-2;I3L1U3;I3L419;I3L156;I3L427	Q9BSJ6;I3L476;Q9BSJ6-2;I3L1U3;I3L419;I3L156	5;4;4;4;4;4;1	5;4;4;4;4;4;1	5;4;4;4;4;4;1	Protein FAM64A	FAM64A	>sp|Q9BSJ6|FA64A_HUMAN Protein FAM64A OS=Homo sapiens GN=FAM64A PE=1 SV=1;>tr|I3L476|I3L476_HUMAN Protein FAM64A OS=Homo sapiens GN=FAM64A PE=4 SV=1;>sp|Q9BSJ6-2|FA64A_HUMAN Isoform 2 of Protein FAM64A OS=Homo sapiens GN=FAM64A;>tr|I3L1U3|I3L1U3_HUMAN Fami	7	5	5	5	31.5	31.5	31.5	27.48	248	248;205;238;238;247;279;178	NaN	NaN	1.1443	0.98036	NaN	1.1635	0.943	NaN	0.98498	NaN	0.88656	0.82007	NaN	0.88193	NaN	0.74312	0.60538	NaN	NaN	1.1134	NaN	NaN	NaN	NaN	NaN	0.78758	NaN	1.0472	0.96397	NaN	NaN	NaN	NaN	NaN	NaN	NaN
Q9BSJ8;Q9BSJ8-2;F8VZB1	Q9BSJ8;Q9BSJ8-2	34;34;5	34;34;5	34;34;5	Extended synaptotagmin-1	ESYT1	>sp|Q9BSJ8|ESYT1_HUMAN Extended synaptotagmin-1 OS=Homo sapiens GN=ESYT1 PE=1 SV=1;>sp|Q9BSJ8-2|ESYT1_HUMAN Isoform 2 of Extended synaptotagmin-1 OS=Homo sapiens GN=ESYT1	3	34	34	34	41.8	41.8	41.8	122.85	1104	1104;1114;88	0.93714	0.9946	0.96058	0.99042	1.0956	0.88306	1.1086	0.95504	1.203	1.0446	0.99857	1.1325	1.1003	1.107	0.99609	1.1033	0.86946	1.0321	0.99315	1.0544	1.059	1.0966	1.1234	1.0058	0.85365	1.014	1.1023	1.1245	1.0624	1.051	0.97194	1.1122	1.0511	1.0185	1.05	1.0864
Q9BSL1	Q9BSL1	3	3	3	Ubiquitin-associated domain-containing protein 1	UBAC1	>sp|Q9BSL1|UBAC1_HUMAN Ubiquitin-associated domain-containing protein 1 OS=Homo sapiens GN=UBAC1 PE=1 SV=1	1	3	3	3	7.4	7.4	7.4	45.338	405	405	NaN	NaN	NaN	NaN	NaN	NaN	NaN	NaN	NaN	NaN	NaN	NaN	NaN	NaN	NaN	NaN	NaN	NaN	NaN	NaN	NaN	NaN	NaN	NaN	NaN	NaN	NaN	NaN	NaN	NaN	NaN	NaN	NaN	NaN	NaN	NaN
Q9BSM1;Q9BSM1-3	Q9BSM1;Q9BSM1-3	3;2	3;2	3;2	Polycomb group RING finger protein 1	PCGF1	>sp|Q9BSM1|PCGF1_HUMAN Polycomb group RING finger protein 1 OS=Homo sapiens GN=PCGF1 PE=1 SV=2;>sp|Q9BSM1-3|PCGF1_HUMAN Isoform 2 of Polycomb group RING finger protein 1 OS=Homo sapiens GN=PCGF1	2	3	3	3	18.9	18.9	18.9	30.346	259	259;176	NaN	NaN	NaN	NaN	NaN	NaN	NaN	NaN	NaN	NaN	NaN	NaN	NaN	NaN	NaN	NaN	NaN	NaN	NaN	NaN	NaN	NaN	NaN	NaN	NaN	NaN	NaN	NaN	NaN	NaN	NaN	NaN	NaN	NaN	NaN	NaN
Q9BSV6;E7EQB3;B0V3J0;A9C4B9	Q9BSV6;E7EQB3;B0V3J0;A9C4B9	10;9;6;6	10;9;6;6	10;9;6;6	tRNA-splicing endonuclease subunit Sen34	TSEN34	>sp|Q9BSV6|SEN34_HUMAN tRNA-splicing endonuclease subunit Sen34 OS=Homo sapiens GN=TSEN34 PE=1 SV=1;>tr|E7EQB3|E7EQB3_HUMAN tRNA-splicing endonuclease subunit Sen34 OS=Homo sapiens GN=TSEN34 PE=2 SV=1;>tr|B0V3J0|B0V3J0_HUMAN tRNA-splicing endonuclease subu	4	10	10	10	39	39	39	33.652	310	310;312;242;251	NaN	NaN	NaN	NaN	1.159	NaN	NaN	1.4313	1.0536	NaN	NaN	0.97642	NaN	1.0977	NaN	0.85118	1.2042	1.1646	NaN	NaN	NaN	NaN	NaN	NaN	NaN	NaN	NaN	NaN	NaN	NaN	NaN	NaN	NaN	NaN	NaN	NaN
Q9BSY4;Q8N8C4;F8WC14	Q9BSY4;Q8N8C4	6;5;1	6;5;1	6;5;1	Coiled-coil-helix-coiled-coil-helix domain-containing protein 5	CHCHD5	>sp|Q9BSY4|CHCH5_HUMAN Coiled-coil-helix-coiled-coil-helix domain-containing protein 5 OS=Homo sapiens GN=CHCHD5 PE=1 SV=1;>tr|Q8N8C4|Q8N8C4_HUMAN Coiled-coil-helix-coiled-coil-helix domain-containing protein 5 OS=Homo sapiens GN=CHCHD5 PE=2 SV=1	3	6	6	6	79.1	79.1	79.1	12.395	110	110;158;48	NaN	1.1244	0.95032	0.79888	NaN	NaN	1.137	0.91298	NaN	1.1862	NaN	1.2293	1.2214	NaN	NaN	NaN	1.046	1.1703	1.4406	NaN	1.0061	1.2211	0.94097	NaN	0.61002	NaN	NaN	NaN	NaN	NaN	1.1595	NaN	NaN	NaN	0.95897	1.0756
Q9BT09	Q9BT09	8	8	8	Protein canopy homolog 3	CNPY3	>sp|Q9BT09|CNPY3_HUMAN Protein canopy homolog 3 OS=Homo sapiens GN=CNPY3 PE=1 SV=1	1	8	8	8	31.3	31.3	31.3	30.748	278	278	NaN	NaN	NaN	NaN	NaN	NaN	NaN	NaN	NaN	NaN	NaN	NaN	NaN	NaN	NaN	NaN	NaN	NaN	NaN	NaN	NaN	NaN	NaN	NaN	NaN	NaN	NaN	NaN	NaN	NaN	NaN	NaN	NaN	NaN	NaN	NaN
Q9BT22;B4DP08;K7EID2;K7EPU3;K7EQK1;Q6GMV1	Q9BT22;B4DP08;K7EID2	9;7;5;2;1;1	9;7;5;2;1;1	9;7;5;2;1;1	Chitobiosyldiphosphodolichol beta-mannosyltransferase	ALG1	>sp|Q9BT22|ALG1_HUMAN Chitobiosyldiphosphodolichol beta-mannosyltransferase OS=Homo sapiens GN=ALG1 PE=1 SV=2;>tr|B4DP08|B4DP08_HUMAN Chitobiosyldiphosphodolichol beta-mannosyltransferase OS=Homo sapiens GN=ALG1 PE=2 SV=1;>tr|K7EID2|K7EID2_HUMAN Chitobiosy	6	9	9	9	25.4	25.4	25.4	52.518	464	464;353;168;184;84;187	1.023	1.0815	1.0519	1.0215	1.1399	0.90442	1.0316	0.85455	1.0563	0.91403	0.95907	1.197	0.92218	1.0238	0.55975	0.92524	0.76861	0.67657	1.0026	1.2073	0.85151	1.1143	1.1824	0.98078	0.80851	1.0849	1.1208	1.0964	1.0337	0.9453	0.9793	1.1001	1.0206	0.9343	0.97971	1.0039
Q9BT73	Q9BT73	4	4	4	Proteasome assembly chaperone 3	PSMG3	>sp|Q9BT73|PSMG3_HUMAN Proteasome assembly chaperone 3 OS=Homo sapiens GN=PSMG3 PE=1 SV=1	1	4	4	4	50.8	50.8	50.8	13.104	122	122	NaN	1.1918	1.0495	1.1536	1.3323	1.4469	1.2436	1.1608	1.1877	1.1322	1.2635	NaN	1.3538	1.177	1.2985	1.228	1.0338	1.1246	NaN	NaN	NaN	NaN	NaN	NaN	NaN	NaN	NaN	NaN	NaN	NaN	NaN	NaN	NaN	NaN	NaN	NaN
Q9BT78;D6RFN0;D6RAX7;Q9BT78-2;D6RD63;D6REK7	Q9BT78;D6RFN0;D6RAX7;Q9BT78-2;D6RD63	25;24;21;20;18;1	25;24;21;20;18;1	25;24;21;20;18;1	COP9 signalosome complex subunit 4	COPS4	>sp|Q9BT78|CSN4_HUMAN COP9 signalosome complex subunit 4 OS=Homo sapiens GN=COPS4 PE=1 SV=1;>tr|D6RFN0|D6RFN0_HUMAN COP9 signalosome complex subunit 4 OS=Homo sapiens GN=COPS4 PE=2 SV=1;>tr|D6RAX7|D6RAX7_HUMAN COP9 signalosome complex subunit 4 OS=Homo sap	6	25	25	25	75.6	75.6	75.6	46.268	406	406;438;420;352;275;51	0.87742	1.0351	1.1344	1.0577	1.0381	1.0813	1.0803	0.92642	0.98085	0.9098	1.0248	1.2043	1.0536	1.1073	1.2995	1.0879	0.97908	1.1787	0.91787	1.2186	1.0953	0.96808	1.1605	0.96702	0.8916	1.1737	1.1377	1.149	1.1413	1.2154	1.3063	1.1297	0.98524	1.2312	1.1518	1.1146
Q9BTA9;Q9BTA9-2;Q9BTA9-5;Q9BTA9-3;J3QT76;C9JD58;J3QTA0	Q9BTA9;Q9BTA9-2;Q9BTA9-5;Q9BTA9-3	6;6;4;3;2;1;1	6;6;4;3;2;1;1	6;6;4;3;2;1;1	WW domain-containing adapter protein with coiled-coil	WAC	>sp|Q9BTA9|WAC_HUMAN WW domain-containing adapter protein with coiled-coil OS=Homo sapiens GN=WAC PE=1 SV=3;>sp|Q9BTA9-2|WAC_HUMAN Isoform 2 of WW domain-containing adapter protein with coiled-coil OS=Homo sapiens GN=WAC;>sp|Q9BTA9-5|WAC_HUMAN Isoform 4 of	7	6	6	6	15.3	15.3	15.3	70.723	647	647;602;544;436;347;204;233	NaN	NaN	NaN	NaN	NaN	NaN	NaN	NaN	NaN	NaN	NaN	NaN	NaN	NaN	NaN	NaN	NaN	NaN	0.99292	NaN	1.1596	1.132	1.5712	0.96597	NaN	NaN	1.0876	NaN	NaN	1.4338	NaN	NaN	1.4321	1.3511	1.0028	1.3119
Q9BTC0;Q9BTC0-1;Q9BTC0-2;Q9BTC0-3	Q9BTC0;Q9BTC0-1	15;11;3;3	15;11;3;3	15;11;3;3	Death-inducer obliterator 1	DIDO1	>sp|Q9BTC0|DIDO1_HUMAN Death-inducer obliterator 1 OS=Homo sapiens GN=DIDO1 PE=1 SV=5;>sp|Q9BTC0-1|DIDO1_HUMAN Isoform 1 of Death-inducer obliterator 1 OS=Homo sapiens GN=DIDO1	4	15	15	15	12.1	12.1	12.1	243.87	2240	2240;1189;544;562	NaN	0.94217	1.017	1.2287	1.2003	NaN	NaN	NaN	0.96661	NaN	NaN	1.1368	NaN	NaN	1.1661	1.1253	1.1409	NaN	NaN	1.3857	NaN	NaN	NaN	NaN	NaN	NaN	1.4113	NaN	1.2946	NaN	NaN	NaN	NaN	NaN	NaN	NaN
Q9BTE1;Q9BTE1-2;H3BR94;H3BUD2;H3BS05;H3BQA4	Q9BTE1;Q9BTE1-2;H3BR94;H3BUD2;H3BS05;H3BQA4	4;3;3;2;2;2	4;3;3;2;2;2	4;3;3;2;2;2	Dynactin subunit 5	DCTN5	>sp|Q9BTE1|DCTN5_HUMAN Dynactin subunit 5 OS=Homo sapiens GN=DCTN5 PE=1 SV=1;>sp|Q9BTE1-2|DCTN5_HUMAN Isoform 2 of Dynactin subunit 5 OS=Homo sapiens GN=DCTN5;>tr|H3BR94|H3BR94_HUMAN Dynactin subunit 5 OS=Homo sapiens GN=DCTN5 PE=2 SV=1;>tr|H3BUD2|H3BUD2_H	6	4	4	4	23.6	23.6	23.6	20.126	182	182;152;155;53;75;84	NaN	NaN	NaN	NaN	NaN	NaN	NaN	NaN	NaN	NaN	NaN	NaN	NaN	NaN	NaN	NaN	NaN	NaN	NaN	NaN	NaN	NaN	NaN	NaN	NaN	NaN	NaN	NaN	NaN	NaN	NaN	NaN	NaN	NaN	NaN	NaN
Q9BTE3-2;Q9BTE3;Q9BTE3-3	Q9BTE3-2;Q9BTE3;Q9BTE3-3	26;25;18	26;25;18	26;25;18	Mini-chromosome maintenance complex-binding protein	MCMBP	>sp|Q9BTE3-2|MCMBP_HUMAN Isoform 2 of Mini-chromosome maintenance complex-binding protein OS=Homo sapiens GN=MCMBP;>sp|Q9BTE3|MCMBP_HUMAN Mini-chromosome maintenance complex-binding protein OS=Homo sapiens GN=MCMBP PE=1 SV=2;>sp|Q9BTE3-3|MCMBP_HUMAN Isofor	3	26	26	26	49.8	49.8	49.8	72.748	640	640;642;467	0.89375	1.1015	0.98355	0.92415	1.2919	1.1415	1.0343	0.94164	1.122	1.2133	1.1168	1.0377	0.99809	1.1912	1.028	0.90426	1.2613	0.99931	0.94359	1.1835	1.0272	1.0877	1.2564	1.1396	0.86249	1.3091	1.9766	1.1217	1.3256	1.0293	1.0792	1.0451	1.1204	1.2796	1.1478	1.0453
Q9BTE6;K7N7A3;H7C1K1;L7N2F5	Q9BTE6;K7N7A3	12;8;1;1	12;8;1;1	1;1;1;1	Alanyl-tRNA editing protein Aarsd1	AARSD1	>sp|Q9BTE6|AASD1_HUMAN Alanyl-tRNA editing protein Aarsd1 OS=Homo sapiens GN=AARSD1 PE=1 SV=2;>tr|K7N7A3|K7N7A3_HUMAN Alanyl-tRNA-editing protein Aarsd1 (Fragment) OS=Homo sapiens GN=AARSD1 PE=4 SV=1	4	12	12	1	47.1	47.1	5.6	45.479	412	412;264;79;98	1.0639	0.95121	0.90136	0.89871	0.99422	0.95867	0.96048	0.76057	1.1178	1.0933	1.0716	0.96217	0.87313	1.1608	0.99123	0.90014	0.92244	0.9739	0.91004	1.0267	1.1041	0.97691	1.0092	0.98626	0.87482	1.0093	0.89781	0.99951	0.96299	0.8311	1.0395	1.0215	1.0632	1.1153	0.97024	1.0777
Q9BTE7;H0YCN4;E9PM04;E9PQV9;E9PLH8;J3QQL8;E9PM78;H0YD80;E9PLS2	Q9BTE7;H0YCN4;E9PM04	8;6;5;2;1;1;1;1;1	8;6;5;2;1;1;1;1;1	8;6;5;2;1;1;1;1;1	DCN1-like protein 5	DCUN1D5	>sp|Q9BTE7|DCNL5_HUMAN DCN1-like protein 5 OS=Homo sapiens GN=DCUN1D5 PE=1 SV=1;>tr|H0YCN4|H0YCN4_HUMAN DCN1-like protein 5 (Fragment) OS=Homo sapiens GN=DCUN1D5 PE=4 SV=1;>tr|E9PM04|E9PM04_HUMAN DCN1-like protein 5 OS=Homo sapiens GN=DCUN1D5 PE=2 SV=1	9	8	8	8	37.6	37.6	37.6	27.508	237	237;195;152;84;30;42;67;68;71	1.0248	1.1946	1.6514	1.2411	1.1231	1.3376	1.0275	0.80643	1.2461	1.6858	1.5108	1.0685	1.1923	1.3313	1.8877	1.3334	1.1589	1.4251	0.8482	1.3643	1.1987	1.1949	1.0989	1.182	1.0015	0.94756	1.1578	1.198	1.2346	1.1438	1.0861	1.1841	1.0861	1.138	1.1095	1.2648
Q9BTM9-2;Q9BTM9	Q9BTM9-2;Q9BTM9	3;3	3;3	3;3	Ubiquitin-related modifier 1 homolog	URM1	>sp|Q9BTM9-2|URM1_HUMAN Isoform 2 of Ubiquitin-related modifier 1 homolog OS=Homo sapiens GN=URM1;>sp|Q9BTM9|URM1_HUMAN Ubiquitin-related modifier 1 homolog OS=Homo sapiens GN=URM1 PE=1 SV=1	2	3	3	3	15.1	15.1	15.1	15.815	146	146;101	NaN	NaN	NaN	NaN	NaN	NaN	NaN	NaN	NaN	NaN	NaN	NaN	NaN	NaN	NaN	NaN	NaN	NaN	0.9483	0.76853	NaN	NaN	NaN	NaN	NaN	NaN	NaN	NaN	NaN	NaN	NaN	NaN	NaN	0.79933	NaN	NaN
Q9BTT0;Q5TB20;E9PPH5;Q5TB19;E9PLC4;Q9BTT0-2;E9PI45;Q5TB25	Q9BTT0;Q5TB20;E9PPH5;Q5TB19;E9PLC4	6;5;4;4;4;2;1;1	6;5;4;4;4;2;1;1	6;5;4;4;4;2;1;1	Acidic leucine-rich nuclear phosphoprotein 32 family member E	ANP32E	>sp|Q9BTT0|AN32E_HUMAN Acidic leucine-rich nuclear phosphoprotein 32 family member E OS=Homo sapiens GN=ANP32E PE=1 SV=1;>tr|Q5TB20|Q5TB20_HUMAN Acidic (Leucine-rich) nuclear phosphoprotein 32 family, member E OS=Homo sapiens GN=ANP32E PE=4 SV=1;>tr|E9PPH5	8	6	6	6	25	25	25	30.692	268	268;220;114;149;165;227;105;136	1.0177	1.3695	1.7022	1.5105	1.5554	1.5453	1.4592	1.6473	1.4791	1.2066	1.3086	1.3367	1.2343	1.6037	1.9036	1.3663	1.447	1.9104	1.0796	1.4667	1.4763	1.2174	1.6586	NaN	1.1635	NaN	1.1616	1.1553	1.3878	1.4547	NaN	1.2855	NaN	NaN	1.5559	NaN
Q9BTT4	Q9BTT4	3	3	3	Mediator of RNA polymerase II transcription subunit 10	MED10	>sp|Q9BTT4|MED10_HUMAN Mediator of RNA polymerase II transcription subunit 10 OS=Homo sapiens GN=MED10 PE=1 SV=1	1	3	3	3	31.1	31.1	31.1	15.688	135	135	NaN	NaN	NaN	NaN	NaN	NaN	NaN	NaN	NaN	NaN	NaN	NaN	NaN	NaN	NaN	NaN	NaN	NaN	NaN	NaN	NaN	NaN	NaN	NaN	NaN	NaN	NaN	NaN	NaN	NaN	NaN	NaN	NaN	NaN	NaN	NaN
Q9BTU6;E9PAM4	Q9BTU6;E9PAM4	10;8	10;8	10;8	Phosphatidylinositol 4-kinase type 2-alpha	PI4K2A	>sp|Q9BTU6|P4K2A_HUMAN Phosphatidylinositol 4-kinase type 2-alpha OS=Homo sapiens GN=PI4K2A PE=1 SV=1;>tr|E9PAM4|E9PAM4_HUMAN Phosphatidylinositol 4-kinase type 2-alpha OS=Homo sapiens GN=PI4K2A PE=4 SV=1	2	10	10	10	27.3	27.3	27.3	54.022	479	479;449	NaN	NaN	NaN	NaN	NaN	NaN	NaN	NaN	NaN	NaN	NaN	NaN	NaN	NaN	NaN	NaN	NaN	NaN	0.83848	1.1362	1.2015	0.92722	1.0689	0.7928	0.58779	NaN	0.80068	0.86317	1.0084	0.87527	0.75468	0.78603	1.0254	0.77513	NaN	0.75394
Q9BTV4	Q9BTV4	12	12	12	Transmembrane protein 43	TMEM43	>sp|Q9BTV4|TMM43_HUMAN Transmembrane protein 43 OS=Homo sapiens GN=TMEM43 PE=1 SV=1	1	12	12	12	44.2	44.2	44.2	44.875	400	400	1.0208	1.1721	1.154	1.21	0.93102	1.3306	NaN	NaN	NaN	1.3114	1.2905	1.4503	1.094	1.4773	NaN	NaN	NaN	0.81566	0.93513	1.0625	1.2363	1.2161	1.1571	1.201	0.94177	1.3172	1.1442	0.975	1.2615	1.0961	1.6832	1.4517	1.0094	1.1768	1.3544	1.4139
Q9BTX1;Q9BTX1-2;G3XA81;B4DZG6;Q9BTX1-4;Q9BTX1-3	Q9BTX1;Q9BTX1-2;G3XA81;B4DZG6;Q9BTX1-4;Q9BTX1-3	10;10;9;7;7;6	10;10;9;7;7;6	10;10;9;7;7;6	Nucleoporin NDC1	NDC1	>sp|Q9BTX1|NDC1_HUMAN Nucleoporin NDC1 OS=Homo sapiens GN=TMEM48 PE=1 SV=2;>sp|Q9BTX1-2|NDC1_HUMAN Isoform 2 of Nucleoporin NDC1 OS=Homo sapiens GN=TMEM48;>tr|G3XA81|G3XA81_HUMAN Nucleoporin NDC1 OS=Homo sapiens GN=TMEM48 PE=4 SV=1;>tr|B4DZG6|B4DZG6_HUMAN	6	10	10	10	19.6	19.6	19.6	76.304	674	674;673;559;339;542;557	NaN	NaN	NaN	NaN	NaN	NaN	NaN	NaN	NaN	NaN	NaN	NaN	NaN	NaN	NaN	NaN	NaN	NaN	NaN	1.5049	NaN	NaN	NaN	NaN	NaN	NaN	NaN	NaN	NaN	NaN	NaN	NaN	NaN	NaN	NaN	NaN
Q9BTZ2;Q9BTZ2-8;Q9BTZ2-4;F5GWZ1;H7BYG2;Q9BTZ2-7;Q9BTZ2-2;Q9BTZ2-5;J3QST2;Q9BTZ2-3;E2QRI3;P0CG22;Q6PKH6;Q6PKH6-2;H0YN69;D3YTE6;H0YLE1;H0YNP7;H0YKN3;F5H660;F6TD35;E9PFL3	Q9BTZ2;Q9BTZ2-8;Q9BTZ2-4;F5GWZ1;H7BYG2;Q9BTZ2-7;Q9BTZ2-2	8;6;6;4;4;4;4;3;3;3;3;2;2;2;2;2;1;1;1;1;1;1	8;6;6;4;4;4;4;3;3;3;3;2;2;2;2;2;1;1;1;1;1;1	8;6;6;4;4;4;4;3;3;3;3;2;2;2;2;2;1;1;1;1;1;1	Dehydrogenase/reductase SDR family member 4	DHRS4	>sp|Q9BTZ2|DHRS4_HUMAN Dehydrogenase/reductase SDR family member 4 OS=Homo sapiens GN=DHRS4 PE=1 SV=3;>sp|Q9BTZ2-8|DHRS4_HUMAN Isoform 8 of Dehydrogenase/reductase SDR family member 4 OS=Homo sapiens GN=DHRS4;>sp|Q9BTZ2-4|DHRS4_HUMAN Isoform 4 of Dehydroge	22	8	8	8	29.5	29.5	29.5	29.537	278	278;226;244;155;170;188;192;199;140;158;181;281;230;240;242;257;49;61;109;155;157;192	NaN	NaN	0.8804	NaN	NaN	NaN	NaN	0.76331	NaN	NaN	NaN	NaN	NaN	NaN	1.3523	1.1276	NaN	NaN	1.0048	0.9206	0.6615	0.86616	NaN	1.247	0.80447	NaN	NaN	NaN	NaN	NaN	NaN	NaN	NaN	NaN	NaN	NaN
Q9BU23;Q9BU23-2;Q9BU23-3;H0Y9R0	Q9BU23;Q9BU23-2;Q9BU23-3;H0Y9R0	6;6;5;5	6;6;5;5	6;6;5;5	Lipase maturation factor 2	LMF2	>sp|Q9BU23|LMF2_HUMAN Lipase maturation factor 2 OS=Homo sapiens GN=LMF2 PE=1 SV=2;>sp|Q9BU23-2|LMF2_HUMAN Isoform 2 of Lipase maturation factor 2 OS=Homo sapiens GN=LMF2;>sp|Q9BU23-3|LMF2_HUMAN Isoform 3 of Lipase maturation factor 2 OS=Homo sapiens GN=LM	4	6	6	6	13.2	13.2	13.2	79.697	707	707;682;594;714	NaN	NaN	NaN	NaN	NaN	NaN	NaN	NaN	NaN	NaN	NaN	NaN	1.1514	NaN	NaN	NaN	NaN	NaN	NaN	NaN	NaN	NaN	NaN	NaN	NaN	NaN	NaN	NaN	NaN	NaN	NaN	NaN	NaN	NaN	NaN	NaN
Q9BU61;Q9BU61-2	Q9BU61;Q9BU61-2	5;3	5;3	5;3	NADH dehydrogenase [ubiquinone] 1 alpha subcomplex assembly factor 3	NDUFAF3	>sp|Q9BU61|NDUF3_HUMAN NADH dehydrogenase [ubiquinone] 1 alpha subcomplex assembly factor 3 OS=Homo sapiens GN=NDUFAF3 PE=1 SV=1;>sp|Q9BU61-2|NDUF3_HUMAN Isoform b of NADH dehydrogenase [ubiquinone] 1 alpha subcomplex assembly factor 3 OS=Homo sapiens GN=N	2	5	5	5	44.6	44.6	44.6	20.35	184	184;127	NaN	NaN	NaN	NaN	NaN	NaN	NaN	NaN	NaN	NaN	NaN	NaN	NaN	NaN	NaN	NaN	NaN	NaN	NaN	NaN	NaN	0.98471	0.94565	NaN	NaN	NaN	NaN	NaN	NaN	0.86722	NaN	NaN	0.88604	NaN	1.0708	0.96049
Q9BU76;Q9BU76-4;Q9BU76-2	Q9BU76;Q9BU76-4;Q9BU76-2	4;4;2	4;4;2	1;1;0	Multiple myeloma tumor-associated protein 2	MMTAG2	>sp|Q9BU76|MMTA2_HUMAN Multiple myeloma tumor-associated protein 2 OS=Homo sapiens GN=MMTAG2 PE=1 SV=1;>sp|Q9BU76-4|MMTA2_HUMAN Isoform 4 of Multiple myeloma tumor-associated protein 2 OS=Homo sapiens GN=MMTAG2;>sp|Q9BU76-2|MMTA2_HUMAN Isoform 2 of Multipl	3	4	4	1	20.2	20.2	3.8	29.411	263	263;189;141	0.83164	1.0409	0.90931	NaN	0.96204	1.0231	1.0199	NaN	1.1049	0.91119	0.99511	0.9405	0.90482	NaN	0.89999	0.89986	0.91241	0.83998	NaN	NaN	1.2516	1.4071	NaN	NaN	NaN	NaN	NaN	NaN	NaN	NaN	NaN	NaN	NaN	NaN	NaN	NaN
Q9BU89;K7EIV2;K7ERU8	Q9BU89;K7EIV2;K7ERU8	10;7;6	10;7;6	10;7;6	Deoxyhypusine hydroxylase	DOHH	>sp|Q9BU89|DOHH_HUMAN Deoxyhypusine hydroxylase OS=Homo sapiens GN=DOHH PE=1 SV=1;>tr|K7EIV2|K7EIV2_HUMAN Deoxyhypusine hydroxylase (Fragment) OS=Homo sapiens GN=DOHH PE=4 SV=1;>tr|K7ERU8|K7ERU8_HUMAN Deoxyhypusine hydroxylase (Fragment) OS=Homo sapiens GN	3	10	10	10	51	51	51	32.904	302	302;223;195	0.9386	0.88839	1.0056	1.3302	1.0704	1.1023	1.2298	0.97588	1.2156	1.5173	1.1453	0.98694	0.79913	NaN	NaN	0.94567	1.3349	1.1066	0.92163	1.5445	1.5113	1.18	1.1949	1.1179	1.1783	1.3796	1.2563	1.3516	1.544	1.2295	1.6624	NaN	0.97986	NaN	1.5265	1.3901
Q9BUB7;Q9BUB7-2;E9PDY9;D4PHA6	Q9BUB7;Q9BUB7-2	5;4;1;1	5;4;1;1	5;4;1;1	Transmembrane protein 70, mitochondrial	TMEM70	>sp|Q9BUB7|TMM70_HUMAN Transmembrane protein 70, mitochondrial OS=Homo sapiens GN=TMEM70 PE=1 SV=2;>sp|Q9BUB7-2|TMM70_HUMAN Isoform 2 of Transmembrane protein 70, mitochondrial OS=Homo sapiens GN=TMEM70	4	5	5	5	23.8	23.8	23.8	28.969	260	260;161;107;111	NaN	NaN	NaN	1.4741	1.1908	1.0751	NaN	NaN	NaN	NaN	NaN	NaN	NaN	NaN	NaN	NaN	NaN	NaN	NaN	1.1623	NaN	NaN	NaN	1.3122	0.55586	NaN	NaN	NaN	NaN	NaN	NaN	NaN	NaN	1.169	1.4385	NaN
Q9BUF5;K7ESM5;K7EL29;K7ES63;K7EN98;K7ESQ3;K7EQT3;K7EJ64;K7ERA8;K7EJZ4;K7EPE5	Q9BUF5;K7ESM5	25;20;8;6;6;5;5;5;5;5;5	18;13;8;6;6;5;5;5;5;5;5	11;6;6;2;6;5;5;5;5;5;5	Tubulin beta-6 chain	TUBB6	>sp|Q9BUF5|TBB6_HUMAN Tubulin beta-6 chain OS=Homo sapiens GN=TUBB6 PE=1 SV=1;>tr|K7ESM5|K7ESM5_HUMAN Tubulin beta-6 chain (Fragment) OS=Homo sapiens GN=TUBB6 PE=3 SV=1	11	25	18	11	73.1	60.1	44.6	49.857	446	446;338;130;116;136;96;104;104;110;115;141	0.95157	1.3311	1.0822	1.0494	1.1253	1.3613	1.0934	1.0903	1.1482	1.0783	1.1798	1.2773	1.1087	1.1525	1.2551	1.3206	1.1674	1.226	1.1076	1.3725	1.1418	1.3248	1.2085	1.1791	0.98858	1.181	1.3599	1.1151	1.2021	1.0973	1.1986	1.1417	1.1126	1.3998	1.1943	1.168
Q9BUH6	Q9BUH6	2	2	2	Uncharacterized protein C9orf142	C9orf142	>sp|Q9BUH6|CI142_HUMAN Uncharacterized protein C9orf142 OS=Homo sapiens GN=C9orf142 PE=1 SV=2	1	2	2	2	9.8	9.8	9.8	21.639	204	204	NaN	NaN	NaN	NaN	NaN	NaN	NaN	NaN	NaN	NaN	NaN	NaN	NaN	NaN	NaN	NaN	NaN	NaN	NaN	NaN	NaN	NaN	NaN	NaN	NaN	NaN	NaN	NaN	NaN	NaN	NaN	NaN	NaN	NaN	NaN	NaN
Q9BUI4;E9PHH9	Q9BUI4;E9PHH9	9;6	9;6	9;6	DNA-directed RNA polymerase III subunit RPC3	POLR3C	>sp|Q9BUI4|RPC3_HUMAN DNA-directed RNA polymerase III subunit RPC3 OS=Homo sapiens GN=POLR3C PE=1 SV=1;>tr|E9PHH9|E9PHH9_HUMAN DNA-directed RNA polymerase III subunit RPC3 OS=Homo sapiens GN=POLR3C PE=2 SV=1	2	9	9	9	21.3	21.3	21.3	60.611	534	534;411	NaN	NaN	NaN	NaN	NaN	NaN	NaN	NaN	NaN	NaN	NaN	NaN	NaN	NaN	NaN	NaN	NaN	NaN	NaN	NaN	NaN	NaN	1.0327	NaN	0.75027	NaN	NaN	NaN	NaN	1.303	NaN	NaN	1.0623	1.2615	NaN	NaN
Q9BUJ2;Q9BUJ2-2;Q9BUJ2-4;B7Z4B8;Q9BUJ2-3;M0R3F1;M0QYZ0;M0R203;M0QZV6;M0R0K8;M0QYI8;M0QYM5;Q9BUJ2-5;M0R247	Q9BUJ2;Q9BUJ2-2;Q9BUJ2-4;B7Z4B8;Q9BUJ2-3;M0R3F1;M0QYZ0	28;28;27;27;24;22;17;5;5;5;5;2;2;1	28;28;27;27;24;22;17;5;5;5;5;2;2;1	28;28;27;27;24;22;17;5;5;5;5;2;2;1	Heterogeneous nuclear ribonucleoprotein U-like protein 1	HNRNPUL1	>sp|Q9BUJ2|HNRL1_HUMAN Heterogeneous nuclear ribonucleoprotein U-like protein 1 OS=Homo sapiens GN=HNRNPUL1 PE=1 SV=2;>sp|Q9BUJ2-2|HNRL1_HUMAN Isoform 2 of Heterogeneous nuclear ribonucleoprotein U-like protein 1 OS=Homo sapiens GN=HNRNPUL1;>sp|Q9BUJ2-4|HN	14	28	28	28	36.9	36.9	36.9	95.737	856	856;804;756;767;752;641;371;81;118;158;172;90;390;105	1.0175	1.1445	1.092	1.0863	1.1688	1.1944	1.1385	1.103	1.1941	1.0445	1.0945	1.1943	1.1473	1.1106	1.2866	1.1024	1.0792	1.1462	0.99849	1.3019	1.1445	1.1494	1.2585	1.136	0.98044	1.1619	1.1238	1.1247	1.1295	1.0915	1.1736	1.2266	1.2533	1.1751	1.217	1.1448
Q9BUK6;Q9BUK6-7;Q9BUK6-3;Q9BUK6-2;B4DF47;Q9BUK6-5;Q9BUK6-4;B4DHK3;Q9BUK6-6	Q9BUK6;Q9BUK6-7;Q9BUK6-3;Q9BUK6-2;B4DF47;Q9BUK6-5	7;7;7;7;5;4;2;2;1	7;7;7;7;5;4;2;2;1	6;6;6;6;4;4;1;1;1	Protein misato homolog 1	MSTO1	>sp|Q9BUK6|MSTO1_HUMAN Protein misato homolog 1 OS=Homo sapiens GN=MSTO1 PE=1 SV=1;>sp|Q9BUK6-7|MSTO1_HUMAN Isoform 7 of Protein misato homolog 1 OS=Homo sapiens GN=MSTO1;>sp|Q9BUK6-3|MSTO1_HUMAN Isoform 3 of Protein misato homolog 1 OS=Homo sapiens GN=MST	9	7	7	6	14.9	14.9	13.7	61.835	570	570;524;558;569;315;391;99;147;182	NaN	NaN	NaN	NaN	NaN	NaN	NaN	NaN	NaN	NaN	NaN	NaN	NaN	NaN	NaN	NaN	NaN	NaN	1.2605	NaN	1.1436	0.85725	NaN	0.99062	NaN	NaN	1.0916	1.1116	NaN	1.0481	1.081	1.1298	1.169	1.0823	NaN	NaN
Q9BUL8;C9J5C3;C9J363;C9J6F3;C9JND6;H7C5M9;C9JSA3;C9J932;F8WDF3	Q9BUL8;C9J5C3;C9J363;C9J6F3;C9JND6;H7C5M9;C9JSA3	12;11;10;10;7;6;6;2;1	12;11;10;10;7;6;6;2;1	12;11;10;10;7;6;6;2;1	Programmed cell death protein 10	PDCD10	>sp|Q9BUL8|PDC10_HUMAN Programmed cell death protein 10 OS=Homo sapiens GN=PDCD10 PE=1 SV=1;>tr|C9J5C3|C9J5C3_HUMAN Programmed cell death protein 10 (Fragment) OS=Homo sapiens GN=PDCD10 PE=2 SV=1;>tr|C9J363|C9J363_HUMAN Programmed cell death 10, isoform CR	9	12	12	12	54.7	54.7	54.7	24.701	212	212;202;149;186;146;122;134;79;59	NaN	1.1813	1.7268	1.5982	1.4769	1.196	1.2524	0.98093	1.1731	1.0695	1.2562	1.223	1.3071	1.2125	1.5918	1.2339	1.339	1.3079	0.81712	1.3281	1.3321	1.0939	0.93796	0.999	0.98473	1.2419	1.3946	0.86413	1.0648	1.3133	1.1968	1.1039	1.0161	1.2646	1.1467	1.0862
Q9BUL9	Q9BUL9	5	5	5	Ribonuclease P protein subunit p25	RPP25	>sp|Q9BUL9|RPP25_HUMAN Ribonuclease P protein subunit p25 OS=Homo sapiens GN=RPP25 PE=1 SV=1	1	5	5	5	30.2	30.2	30.2	20.632	199	199	NaN	NaN	NaN	NaN	NaN	NaN	NaN	NaN	NaN	NaN	NaN	NaN	NaN	NaN	NaN	NaN	NaN	NaN	NaN	NaN	NaN	NaN	1.07	NaN	NaN	NaN	NaN	NaN	NaN	NaN	1.2226	NaN	NaN	NaN	NaN	NaN
Q9BUP3-3;Q9BUP3;E9PI87;Q9BUP3-2	Q9BUP3-3;Q9BUP3;E9PI87	15;13;10;6	15;13;10;6	15;13;10;6	Oxidoreductase HTATIP2	HTATIP2	>sp|Q9BUP3-3|HTAI2_HUMAN Isoform 3 of Oxidoreductase HTATIP2 OS=Homo sapiens GN=HTATIP2;>sp|Q9BUP3|HTAI2_HUMAN Oxidoreductase HTATIP2 OS=Homo sapiens GN=HTATIP2 PE=1 SV=2;>tr|E9PI87|E9PI87_HUMAN Oxidoreductase HTATIP2 OS=Homo sapiens GN=HTATIP2 PE=2 SV=1	4	15	15	15	57.2	57.2	57.2	30.13	276	276;242;196;133	1.0165	1.3836	1.4632	1.3102	1.7978	1.6398	0.93943	1.2402	1.1694	1.1161	1.1376	1.0913	1.214	1.2054	NaN	0.98442	1.0578	0.44986	0.93325	1.0898	1.0562	1.0736	1.2744	1.3055	1.0218	1.2106	0.98321	1.409	1.0339	1.07	1.1639	1.124	1.1262	1.1363	1.2021	1.1664
Q9BUQ8;H0YI52;F8VVA2;H0YIL9	Q9BUQ8	32;3;2;2	32;3;2;2	32;3;2;2	Probable ATP-dependent RNA helicase DDX23	DDX23	>sp|Q9BUQ8|DDX23_HUMAN Probable ATP-dependent RNA helicase DDX23 OS=Homo sapiens GN=DDX23 PE=1 SV=3	4	32	32	32	46	46	46	95.581	820	820;152;182;259	0.93701	1.0473	1.2571	1.1063	1.1098	1.1479	1.0569	0.97981	1.2327	1.1622	1.1504	1.1404	0.99843	1.1109	1.1745	1.1063	0.96963	1.0936	1.1297	1.2388	0.97584	1.1915	1.1626	1.1465	0.98434	1.0069	1.1423	0.90155	1.2322	1.4095	1.1361	1.2315	1.1503	1.3919	1.3301	1.1405
Q9BUR4;E9PMG4;E9PMR3	Q9BUR4;E9PMG4	7;6;2	7;6;2	7;6;2	Telomerase Cajal body protein 1	WRAP53	>sp|Q9BUR4|WAP53_HUMAN Telomerase Cajal body protein 1 OS=Homo sapiens GN=WRAP53 PE=1 SV=1;>tr|E9PMG4|E9PMG4_HUMAN Telomerase Cajal body protein 1 OS=Homo sapiens GN=WRAP53 PE=2 SV=1	3	7	7	7	29	29	29	59.309	548	548;515;287	NaN	NaN	NaN	NaN	NaN	NaN	NaN	NaN	NaN	NaN	NaN	NaN	NaN	NaN	NaN	NaN	NaN	1.5322	NaN	NaN	NaN	NaN	NaN	NaN	NaN	1.0114	NaN	NaN	NaN	NaN	NaN	NaN	NaN	NaN	NaN	NaN
Q9BUT1;Q9BUT1-3;D6R9P2;Q9BUT1-2;D6R9U8;D6RIR6	Q9BUT1;Q9BUT1-3;D6R9P2;Q9BUT1-2	4;4;2;2;1;1	4;4;2;2;1;1	4;4;2;2;1;1	3-hydroxybutyrate dehydrogenase type 2	BDH2;SLC9B2	>sp|Q9BUT1|BDH2_HUMAN 3-hydroxybutyrate dehydrogenase type 2 OS=Homo sapiens GN=BDH2 PE=1 SV=2;>sp|Q9BUT1-3|BDH2_HUMAN Isoform 3 of 3-hydroxybutyrate dehydrogenase type 2 OS=Homo sapiens GN=BDH2;>tr|D6R9P2|D6R9P2_HUMAN Mitochondrial sodium/hydrogen exchang	6	4	4	4	20.8	20.8	20.8	26.724	245	245;144;112;173;116;130	NaN	NaN	NaN	NaN	NaN	NaN	NaN	NaN	NaN	NaN	NaN	NaN	NaN	NaN	NaN	NaN	NaN	NaN	NaN	NaN	NaN	NaN	NaN	NaN	NaN	NaN	NaN	NaN	NaN	NaN	NaN	NaN	NaN	NaN	NaN	NaN
Q9BUT9	Q9BUT9	2	2	2	Protein FAM195A	FAM195A	>sp|Q9BUT9|F195A_HUMAN Protein FAM195A OS=Homo sapiens GN=FAM195A PE=1 SV=2	1	2	2	2	35	35	35	17.828	160	160	NaN	NaN	NaN	NaN	NaN	NaN	NaN	NaN	NaN	NaN	NaN	NaN	NaN	NaN	NaN	NaN	NaN	NaN	NaN	NaN	NaN	NaN	NaN	NaN	NaN	NaN	NaN	NaN	NaN	NaN	NaN	NaN	NaN	NaN	NaN	NaN
Q9BUZ4;F6SA91	Q9BUZ4;F6SA91	2;1	2;1	2;1	TNF receptor-associated factor 4	TRAF4	>sp|Q9BUZ4|TRAF4_HUMAN TNF receptor-associated factor 4 OS=Homo sapiens GN=TRAF4 PE=1 SV=1;>tr|F6SA91|F6SA91_HUMAN TNF receptor-associated factor 4 OS=Homo sapiens GN=TRAF4 PE=4 SV=1	2	2	2	2	6.8	6.8	6.8	53.542	470	470;437	NaN	NaN	NaN	NaN	NaN	NaN	NaN	NaN	NaN	NaN	NaN	NaN	NaN	NaN	NaN	NaN	NaN	NaN	NaN	NaN	NaN	NaN	NaN	NaN	NaN	NaN	NaN	NaN	NaN	NaN	NaN	NaN	NaN	NaN	NaN	NaN
Q9BV20;Q9BV20-2;K7EM59	Q9BV20;Q9BV20-2	13;9;6	13;9;6	13;9;6	Methylthioribose-1-phosphate isomerase	MRI1	>sp|Q9BV20|MTNA_HUMAN Methylthioribose-1-phosphate isomerase OS=Homo sapiens GN=MRI1 PE=1 SV=1;>sp|Q9BV20-2|MTNA_HUMAN Isoform 2 of Methylthioribose-1-phosphate isomerase OS=Homo sapiens GN=MRI1	3	13	13	13	49.1	49.1	49.1	39.149	369	369;322;249	0.89541	1.2869	1.1606	1.1581	1.1883	1.1882	1.0336	0.9987	1.2833	1.067	1.0632	1.2199	1.1301	1.0178	1.3432	1.1296	1.091	1.2813	0.95661	1.1893	1.0465	1.0937	1.152	1.2311	0.93819	1.0512	0.93553	0.98243	0.94667	1.0319	1.2882	1.2192	1.1502	1.2009	1.1667	1.1741
Q9BV38;K7EIR0;K7EML4	Q9BV38;K7EIR0	13;9;4	13;9;4	13;9;4	WD repeat-containing protein 18	WDR18	>sp|Q9BV38|WDR18_HUMAN WD repeat-containing protein 18 OS=Homo sapiens GN=WDR18 PE=1 SV=2;>tr|K7EIR0|K7EIR0_HUMAN WD repeat-containing protein 18 OS=Homo sapiens GN=WDR18 PE=4 SV=1	3	13	13	13	31.7	31.7	31.7	47.405	432	432;409;268	1.002	1.3006	1.303	1.1232	1.3317	1.1206	1.4083	1.0275	1.312	1.0454	1.3082	1.1542	1.1687	1.3101	1.1475	1.4115	1.2004	1.0505	0.9911	1.1358	NaN	1.2955	1.2201	NaN	0.9262	1.1841	1.0216	1.1534	1.1029	1.0951	1.1761	1.3554	1.2174	1.4137	1.4894	1.0854
Q9BV40;C9JXZ5;B8ZZT4	Q9BV40;C9JXZ5;B8ZZT4	4;2;2	4;2;2	4;2;2	Vesicle-associated membrane protein 8	VAMP8	>sp|Q9BV40|VAMP8_HUMAN Vesicle-associated membrane protein 8 OS=Homo sapiens GN=VAMP8 PE=1 SV=1;>tr|C9JXZ5|C9JXZ5_HUMAN Vesicle-associated membrane protein 8 OS=Homo sapiens GN=VAMP8 PE=2 SV=1;>tr|B8ZZT4|B8ZZT4_HUMAN Vesicle-associated membrane protein 8 O	3	4	4	4	33	33	33	11.438	100	100;74;99	0.92175	0.82145	1.0245	0.8034	0.93244	0.8387	0.87638	NaN	0.89719	0.9061	NaN	0.90156	0.82486	0.82453	NaN	0.71829	0.70551	0.88637	NaN	1.1297	NaN	NaN	NaN	1.4138	NaN	1.0701	1.2322	1.5741	1.0155	NaN	NaN	NaN	NaN	NaN	NaN	0.87389
Q9BV44;H7C3J3;H7C0R6;C9J9V2	Q9BV44	10;4;3;1	10;4;3;1	10;4;3;1	THUMP domain-containing protein 3	THUMPD3	>sp|Q9BV44|THUM3_HUMAN THUMP domain-containing protein 3 OS=Homo sapiens GN=THUMPD3 PE=1 SV=1	4	10	10	10	23.5	23.5	23.5	57.002	507	507;269;232;123	NaN	0.99253	0.50512	NaN	NaN	NaN	0.56113	NaN	1.1275	NaN	NaN	0.61781	NaN	0.84766	NaN	NaN	NaN	NaN	0.74367	1.7191	NaN	0.80517	NaN	1.4553	0.93457	1.1429	NaN	NaN	NaN	1.1408	1.1969	1.107	NaN	1.1509	1.1869	NaN
Q9BV57;Q9BV57-2;H7C382	Q9BV57;Q9BV57-2	12;6;1	12;6;1	12;6;1	1,2-dihydroxy-3-keto-5-methylthiopentene dioxygenase	ADI1	>sp|Q9BV57|MTND_HUMAN 1,2-dihydroxy-3-keto-5-methylthiopentene dioxygenase OS=Homo sapiens GN=ADI1 PE=1 SV=1;>sp|Q9BV57-2|MTND_HUMAN Isoform 2 of 1,2-dihydroxy-3-keto-5-methylthiopentene dioxygenase OS=Homo sapiens GN=ADI1	3	12	12	12	71.5	71.5	71.5	21.498	179	179;173;117	0.91302	1.0902	1.0463	1.0727	1.0037	1.1558	0.95899	1.1484	1.0793	0.99299	1.0058	1.0707	1.0994	1.2006	1.0677	1.0265	1.0248	1.1201	1.2671	1.2553	1.1993	1.2351	1.2796	1.2859	1.0777	1.0951	1.2134	1.118	1.2441	1.3547	1.5017	1.5166	1.3058	1.1961	1.2223	1.0835
Q9BV68;Q9BV68-2;K7EIY6	Q9BV68;Q9BV68-2;K7EIY6	4;4;2	4;4;2	4;4;2	E3 ubiquitin-protein ligase RNF126	RNF126	>sp|Q9BV68|RN126_HUMAN RING finger protein 126 OS=Homo sapiens GN=RNF126 PE=1 SV=1;>sp|Q9BV68-2|RN126_HUMAN Isoform 2 of RING finger protein 126 OS=Homo sapiens GN=RNF126;>tr|K7EIY6|K7EIY6_HUMAN RING finger protein 126 (Fragment) OS=Homo sapiens GN=RNF126	3	4	4	4	18.1	18.1	18.1	35.584	326	326;311;165	NaN	NaN	NaN	NaN	NaN	NaN	NaN	NaN	NaN	NaN	NaN	NaN	NaN	NaN	NaN	NaN	NaN	NaN	NaN	NaN	NaN	NaN	NaN	NaN	0.88647	1.3582	1.2177	NaN	NaN	1.1991	1.211	1.2066	NaN	NaN	0.94119	1.1235
Q9BV81	Q9BV81	1	1	1	ER membrane protein complex subunit 6	EMC6	>sp|Q9BV81|EMC6_HUMAN ER membrane protein complex subunit 6 OS=Homo sapiens GN=EMC6 PE=1 SV=1	1	1	1	1	9.1	9.1	9.1	12.017	110	110	NaN	NaN	NaN	NaN	NaN	NaN	NaN	NaN	NaN	NaN	NaN	NaN	NaN	NaN	NaN	NaN	NaN	NaN	NaN	NaN	NaN	NaN	NaN	NaN	NaN	NaN	NaN	NaN	NaN	NaN	NaN	NaN	NaN	NaN	NaN	NaN
Q9BV86;Q9BV86-2	Q9BV86;Q9BV86-2	10;6	10;6	10;6	N-terminal Xaa-Pro-Lys N-methyltransferase 1;N-terminal Xaa-Pro-Lys N-methyltransferase 1, N-terminally processed	NTMT1	>sp|Q9BV86|NTM1A_HUMAN N-terminal Xaa-Pro-Lys N-methyltransferase 1 OS=Homo sapiens GN=NTMT1 PE=1 SV=3;>sp|Q9BV86-2|NTM1A_HUMAN Isoform 2 of N-terminal Xaa-Pro-Lys N-methyltransferase 1 OS=Homo sapiens GN=NTMT1	2	10	10	10	57.4	57.4	57.4	25.387	223	223;145	1.0494	1.08	1.1529	1.1664	1.091	1.0538	1.1565	1.0265	1.1458	0.99623	1.1368	1.0856	1.0225	1.0672	1.1738	1.0454	1.0852	1.2023	1.0078	1.1098	1.158	0.97599	1.1945	1.0033	0.9755	1.1266	1.1437	1.1421	1.1265	1.2047	1.2377	1.0927	1.1529	1.1795	1.1762	1.1321
Q9BVA0;H3BTU7;H3BTV8;H3BT67;H3BPD8;H3BPK1	Q9BVA0;H3BTU7	4;2;1;1;1;1	4;2;1;1;1;1	4;2;1;1;1;1	Katanin p80 WD40 repeat-containing subunit B1	KATNB1	>sp|Q9BVA0|KTNB1_HUMAN Katanin p80 WD40 repeat-containing subunit B1 OS=Homo sapiens GN=KATNB1 PE=1 SV=1;>tr|H3BTU7|H3BTU7_HUMAN Katanin p80 WD40 repeat-containing subunit B1 (Fragment) OS=Homo sapiens GN=KATNB1 PE=4 SV=1	6	4	4	4	10.7	10.7	10.7	72.333	655	655;276;79;117;208;210	NaN	NaN	NaN	NaN	NaN	NaN	NaN	NaN	NaN	NaN	NaN	NaN	NaN	NaN	NaN	NaN	NaN	NaN	NaN	NaN	NaN	NaN	NaN	NaN	NaN	NaN	NaN	NaN	NaN	NaN	NaN	NaN	NaN	NaN	NaN	NaN
Q9BVC3	Q9BVC3	2	2	2	Sister chromatid cohesion protein DCC1	DSCC1	>sp|Q9BVC3|DCC1_HUMAN Sister chromatid cohesion protein DCC1 OS=Homo sapiens GN=DSCC1 PE=1 SV=2	1	2	2	2	6.4	6.4	6.4	44.825	393	393	NaN	NaN	NaN	NaN	NaN	NaN	NaN	NaN	NaN	NaN	NaN	NaN	NaN	NaN	NaN	NaN	NaN	NaN	NaN	NaN	NaN	NaN	NaN	NaN	NaN	NaN	NaN	NaN	NaN	NaN	NaN	NaN	NaN	NaN	NaN	NaN
Q9BVC4;H3BM50;H3BPU5;H3BPT1;H3BN58;H3BSZ4;Q9BVC4-4;H3BR25;H3BQ74;Q9BVC4-3	Q9BVC4;H3BM50;H3BPU5;H3BPT1;H3BN58;H3BSZ4;Q9BVC4-4;H3BR25	6;5;5;5;5;5;4;4;2;2	6;5;5;5;5;5;4;4;2;2	3;2;2;2;2;2;2;1;0;2	Target of rapamycin complex subunit LST8	MLST8	>sp|Q9BVC4|LST8_HUMAN Target of rapamycin complex subunit LST8 OS=Homo sapiens GN=MLST8 PE=1 SV=1;>tr|H3BM50|H3BM50_HUMAN Target of rapamycin complex subunit LST8 OS=Homo sapiens GN=MLST8 PE=4 SV=1;>tr|H3BPU5|H3BPU5_HUMAN Target of rapamycin complex subuni	10	6	6	3	29.4	29.4	12.9	35.876	326	326;116;131;198;202;275;217;166;51;260	NaN	NaN	NaN	NaN	NaN	NaN	NaN	NaN	NaN	NaN	NaN	NaN	NaN	NaN	NaN	NaN	NaN	NaN	NaN	NaN	NaN	1.0278	NaN	NaN	NaN	NaN	NaN	NaN	NaN	NaN	NaN	NaN	NaN	NaN	NaN	NaN
Q9BVC6	Q9BVC6	3	3	3	Transmembrane protein 109	TMEM109	>sp|Q9BVC6|TM109_HUMAN Transmembrane protein 109 OS=Homo sapiens GN=TMEM109 PE=1 SV=1	1	3	3	3	9.5	9.5	9.5	26.21	243	243	1.5051	1.4571	NaN	1.6863	0.91784	0.99876	1.08	NaN	1.4667	NaN	1.2222	1.3824	NaN	1.0344	0.86212	1.5772	NaN	NaN	NaN	NaN	NaN	NaN	NaN	NaN	NaN	NaN	NaN	NaN	NaN	NaN	NaN	NaN	NaN	NaN	NaN	NaN
Q9BVG9;E9PS47;E9PLE4	Q9BVG9;E9PS47;E9PLE4	2;1;1	2;1;1	2;1;1	Phosphatidylserine synthase 2	PTDSS2	>sp|Q9BVG9|PTSS2_HUMAN Phosphatidylserine synthase 2 OS=Homo sapiens GN=PTDSS2 PE=1 SV=1;>tr|E9PS47|E9PS47_HUMAN Phosphatidylserine synthase 2 OS=Homo sapiens GN=PTDSS2 PE=2 SV=1;>tr|E9PLE4|E9PLE4_HUMAN Phosphatidylserine synthase 2 OS=Homo sapiens GN=PTDS	3	2	2	2	6.4	6.4	6.4	56.252	487	487;60;81	NaN	NaN	NaN	NaN	NaN	NaN	NaN	NaN	NaN	NaN	NaN	NaN	NaN	NaN	NaN	NaN	NaN	NaN	NaN	NaN	NaN	NaN	NaN	NaN	NaN	NaN	2.4533	NaN	NaN	NaN	NaN	NaN	NaN	NaN	NaN	NaN
Q9BVI4;F5H303;F5H5K6	Q9BVI4;F5H303	16;9;3	16;9;3	16;9;3	Nucleolar complex protein 4 homolog	NOC4L	>sp|Q9BVI4|NOC4L_HUMAN Nucleolar complex protein 4 homolog OS=Homo sapiens GN=NOC4L PE=1 SV=1;>tr|F5H303|F5H303_HUMAN Nucleolar complex protein 4 homolog (Fragment) OS=Homo sapiens GN=NOC4L PE=2 SV=1	3	16	16	16	45.7	45.7	45.7	58.467	516	516;270;131	0.7658	0.93862	1.2861	1.0316	1.0675	1.0578	1.15	1.2167	1.2327	1.0482	1.2353	1.0806	0.89242	0.99372	1.2349	0.86244	0.88418	0.99904	1.0781	NaN	1.264	1.1006	NaN	1.4615	0.8877	1.0156	0.82855	0.91884	0.93343	1.1361	3.1591	0.97775	NaN	1.2321	NaN	1.1779
Q9BVJ6;E9PEL7;F8WD00;Q9BVJ6-2;Q5TAP6	Q9BVJ6;E9PEL7;F8WD00;Q9BVJ6-2	16;15;14;11;5	16;15;14;11;5	16;15;14;11;5	U3 small nucleolar RNA-associated protein 14 homolog A	UTP14A	>sp|Q9BVJ6|UT14A_HUMAN U3 small nucleolar RNA-associated protein 14 homolog A OS=Homo sapiens GN=UTP14A PE=1 SV=1;>tr|E9PEL7|E9PEL7_HUMAN U3 small nucleolar RNA-associated protein 14 homolog A OS=Homo sapiens GN=UTP14A PE=2 SV=1;>tr|F8WD00|F8WD00_HUMAN U3	5	16	16	16	28.7	28.7	28.7	87.977	771	771;719;717;603;766	1.0336	1.0299	1.2141	1.1729	1.0137	1.3068	1.0197	0.91749	1.0034	0.92777	0.9377	1.002	0.82943	0.78828	1.3159	0.94573	1.0395	1.0431	0.89335	1.2858	NaN	0.81195	0.79551	0.80145	NaN	NaN	0.93938	0.74595	0.90978	0.5181	0.80944	NaN	0.77753	NaN	NaN	1.0236
Q9BVJ7	Q9BVJ7	10	10	10	Dual specificity protein phosphatase 23	DUSP23	>sp|Q9BVJ7|DUS23_HUMAN Dual specificity protein phosphatase 23 OS=Homo sapiens GN=DUSP23 PE=1 SV=1	1	10	10	10	78.7	78.7	78.7	16.588	150	150	NaN	NaN	1.0813	0.88168	NaN	NaN	NaN	NaN	NaN	1.0524	0.99394	NaN	NaN	NaN	NaN	NaN	NaN	NaN	0.98962	NaN	NaN	NaN	1.4893	NaN	0.83522	NaN	NaN	NaN	NaN	NaN	NaN	NaN	NaN	1.0177	1.202	1.0192
Q9BVK6	Q9BVK6	7	6	6	Transmembrane emp24 domain-containing protein 9	TMED9	>sp|Q9BVK6|TMED9_HUMAN Transmembrane emp24 domain-containing protein 9 OS=Homo sapiens GN=TMED9 PE=1 SV=2	1	7	6	6	31.1	23.8	23.8	27.277	235	235	0.8882	NaN	NaN	0.93807	0.93751	1.0881	1.1207	0.84715	NaN	NaN	1.2777	1.1749	NaN	NaN	1.0583	NaN	NaN	1.3671	0.902	1.1648	1.0834	1.0731	1.32	1.0808	1.1876	1.072	1.1301	1.2471	1.4426	0.97454	1.2863	1.2827	1.3925	1.3572	1.3412	1.2893
Q9BVL4	Q9BVL4	3	3	3	Selenoprotein O	SELO	>sp|Q9BVL4|SELO_HUMAN Selenoprotein O OS=Homo sapiens GN=SELO PE=2 SV=3	1	3	3	3	8.5	8.5	8.5	73.488	669	669	NaN	NaN	NaN	NaN	NaN	NaN	NaN	NaN	NaN	NaN	NaN	NaN	NaN	NaN	NaN	NaN	NaN	NaN	NaN	NaN	NaN	NaN	NaN	NaN	NaN	NaN	NaN	NaN	NaN	NaN	NaN	NaN	NaN	NaN	NaN	NaN
Q9BVP2;Q9BVP2-2;C9JZT7;B4DMU5;C9JYH9	Q9BVP2;Q9BVP2-2	24;24;5;5;3	24;24;5;5;3	24;24;5;5;3	Guanine nucleotide-binding protein-like 3	GNL3	>sp|Q9BVP2|GNL3_HUMAN Guanine nucleotide-binding protein-like 3 OS=Homo sapiens GN=GNL3 PE=1 SV=2;>sp|Q9BVP2-2|GNL3_HUMAN Isoform 2 of Guanine nucleotide-binding protein-like 3 OS=Homo sapiens GN=GNL3	5	24	24	24	45.9	45.9	45.9	61.992	549	549;537;135;138;96	1.0593	1.0976	1.1447	0.98627	1.0439	1.0878	0.98678	0.98433	1.0733	1.0239	1.0843	0.98343	0.98212	0.98461	1.1784	0.96542	1.1384	1.1204	1.0472	1.2351	1.1923	1.0369	1.2417	1.0462	0.90339	1.1322	1.1242	1.066	1.1249	1.1387	1.1136	1.0647	1.2577	1.1435	1.0666	1.1581
Q9BVQ7;Q9BVQ7-2;Q9BVQ7-3;H0YCA5	Q9BVQ7;Q9BVQ7-2;Q9BVQ7-3	12;10;9;2	12;10;9;2	12;10;9;2	Spermatogenesis-associated protein 5-like protein 1	SPATA5L1	>sp|Q9BVQ7|SPA5L_HUMAN Spermatogenesis-associated protein 5-like protein 1 OS=Homo sapiens GN=SPATA5L1 PE=1 SV=2;>sp|Q9BVQ7-2|SPA5L_HUMAN Isoform 2 of Spermatogenesis-associated protein 5-like protein 1 OS=Homo sapiens GN=SPATA5L1;>sp|Q9BVQ7-3|SPA5L_HUMAN	4	12	12	12	20.8	20.8	20.8	80.709	753	753;620;392;258	0.9354	NaN	1.2834	1.1776	1.2586	1.1026	1.2844	1.0186	1.2702	1.3142	1.3284	1.2422	1.0856	1.1838	2.0013	1.043	1.1023	NaN	0.95579	1.1407	1.1288	1.0186	1.0114	0.86395	0.90793	1.1843	1.0599	0.97321	1.0273	1.2126	0.99899	1.2771	1.0786	1.037	1.0587	0.94419
Q9BVS5;F8WDR2;H7C2E8	Q9BVS5;F8WDR2	4;3;1	4;3;1	4;3;1	tRNA (adenine(58)-N(1))-methyltransferase, mitochondrial	TRMT61B	>sp|Q9BVS5|TR61B_HUMAN tRNA (adenine(58)-N(1))-methyltransferase, mitochondrial OS=Homo sapiens GN=TRMT61B PE=1 SV=2;>tr|F8WDR2|F8WDR2_HUMAN tRNA (adenine(58)-N(1))-methyltransferase, mitochondrial OS=Homo sapiens GN=TRMT61B PE=2 SV=1	3	4	4	4	15.1	15.1	15.1	52.965	477	477;366;102	NaN	NaN	NaN	NaN	NaN	NaN	NaN	NaN	NaN	NaN	NaN	NaN	NaN	NaN	NaN	NaN	NaN	NaN	NaN	NaN	NaN	NaN	NaN	NaN	NaN	NaN	NaN	NaN	NaN	NaN	NaN	NaN	NaN	NaN	NaN	NaN
Q9BVV7;J3QRI1	Q9BVV7;J3QRI1	2;1	2;1	2;1	Mitochondrial import inner membrane translocase subunit Tim21	TIMM21	>sp|Q9BVV7|TIM21_HUMAN Mitochondrial import inner membrane translocase subunit Tim21 OS=Homo sapiens GN=TIMM21 PE=1 SV=1;>tr|J3QRI1|J3QRI1_HUMAN Mitochondrial import inner membrane translocase subunit Tim21 (Fragment) OS=Homo sapiens GN=TIMM21 PE=4 SV=1	2	2	2	2	10.5	10.5	10.5	28.202	248	248;127	NaN	NaN	NaN	NaN	NaN	NaN	NaN	NaN	NaN	NaN	NaN	NaN	NaN	NaN	NaN	NaN	NaN	NaN	NaN	NaN	NaN	NaN	NaN	NaN	NaN	NaN	NaN	NaN	NaN	NaN	NaN	NaN	NaN	NaN	NaN	NaN
Q9BW19;A2BEW4;A2AB20	Q9BW19	23;2;2	23;2;2	23;2;2	Kinesin-like protein KIFC1	KIFC1	>sp|Q9BW19|KIFC1_HUMAN Kinesin-like protein KIFC1 OS=Homo sapiens GN=KIFC1 PE=1 SV=2	3	23	23	23	45.6	45.6	45.6	73.747	673	673;203;203	1.078	1.5439	1.1215	1.1698	1.0758	1.4327	0.88189	1.089	1.1023	1.2865	1.077	0.85373	0.76189	NaN	0.87483	0.90474	0.77911	1.1308	0.99032	1.4437	1.1301	1.0555	1.1733	1.1698	0.90548	1.0499	0.91789	1.0937	0.8631	0.92477	0.72694	0.93628	0.93474	0.78057	0.87696	0.74901
Q9BW27;B4DMQ3;J3KT10;J3QL54;B4DPW1;J3QLD4;F5H0W7;J3KSH3;J3KRC0;J3QLV0;J3QLH0;J3KS87;J3QL91;J3QS63;J3KTC7	Q9BW27;B4DMQ3;J3KT10;J3QL54;B4DPW1	20;18;17;14;11;8;7;6;6;6;6;3;2;1;1	20;18;17;14;11;8;7;6;6;6;6;3;2;1;1	20;18;17;14;11;8;7;6;6;6;6;3;2;1;1	Nuclear pore complex protein Nup85	NUP85	>sp|Q9BW27|NUP85_HUMAN Nuclear pore complex protein Nup85 OS=Homo sapiens GN=NUP85 PE=1 SV=1;>tr|B4DMQ3|B4DMQ3_HUMAN Nuclear pore complex protein Nup85 OS=Homo sapiens GN=NUP85 PE=2 SV=1;>tr|J3KT10|J3KT10_HUMAN Nuclear pore complex protein Nup85 OS=Homo sa	15	20	20	20	35.1	35.1	35.1	75.019	656	656;610;611;544;462;272;259;120;169;191;302;98;114;46;100	0.99853	1.2597	1.2242	1.2455	1.3891	1.3353	1.2546	1.1213	1.1443	1.0767	1.2499	1.1782	1.0983	1.1692	1.5482	1.1574	1.0945	1.1448	1.0143	1.5786	1.1817	1.1255	1.0508	1.1068	1.0045	1.4017	1.0582	1.2691	1.0675	1.1295	1.2942	1.3167	1.186	0.9684	1.1276	1.084
Q9BW60;Q9BW60-2	Q9BW60;Q9BW60-2	2;1	2;1	2;1	Elongation of very long chain fatty acids protein 1	ELOVL1	>sp|Q9BW60|ELOV1_HUMAN Elongation of very long chain fatty acids protein 1 OS=Homo sapiens GN=ELOVL1 PE=1 SV=1;>sp|Q9BW60-2|ELOV1_HUMAN Isoform 2 of Elongation of very long chain fatty acids protein 1 OS=Homo sapiens GN=ELOVL1	2	2	2	2	9.3	9.3	9.3	32.662	279	279;252	NaN	NaN	NaN	NaN	NaN	NaN	NaN	NaN	NaN	NaN	NaN	NaN	NaN	NaN	NaN	NaN	NaN	NaN	NaN	NaN	NaN	NaN	NaN	NaN	NaN	NaN	NaN	NaN	NaN	NaN	NaN	NaN	NaN	NaN	NaN	NaN
Q9BW71;Q9BW71-2	Q9BW71;Q9BW71-2	1;1	1;1	1;1	HIRA-interacting protein 3	HIRIP3	>sp|Q9BW71|HIRP3_HUMAN HIRA-interacting protein 3 OS=Homo sapiens GN=HIRIP3 PE=1 SV=3;>sp|Q9BW71-2|HIRP3_HUMAN Isoform 2 of HIRA-interacting protein 3 OS=Homo sapiens GN=HIRIP3	2	1	1	1	3.1	3.1	3.1	61.956	556	556;243	NaN	NaN	NaN	NaN	NaN	NaN	NaN	NaN	NaN	NaN	NaN	NaN	NaN	NaN	NaN	NaN	NaN	NaN	NaN	NaN	NaN	NaN	NaN	NaN	NaN	NaN	NaN	NaN	NaN	NaN	NaN	NaN	NaN	NaN	NaN	NaN
Q9BW72	Q9BW72	2	2	2	HIG1 domain family member 2A, mitochondrial	HIGD2A	>sp|Q9BW72|HIG2A_HUMAN HIG1 domain family member 2A, mitochondrial OS=Homo sapiens GN=HIGD2A PE=1 SV=1	1	2	2	2	52.8	52.8	52.8	11.528	106	106	NaN	NaN	NaN	NaN	NaN	NaN	NaN	NaN	NaN	NaN	NaN	NaN	NaN	NaN	NaN	NaN	NaN	NaN	NaN	NaN	NaN	NaN	NaN	NaN	NaN	NaN	NaN	NaN	NaN	NaN	NaN	NaN	NaN	NaN	NaN	NaN
Q9BW83;Q9BW83-2;E9PE51;F5GZ09;B1AH58;H0Y6C7;B1AH56	Q9BW83;Q9BW83-2;E9PE51;F5GZ09	5;4;3;3;2;2;1	5;4;3;3;2;2;1	5;4;3;3;2;2;1	Intraflagellar transport protein 27 homolog	IFT27	>sp|Q9BW83|IFT27_HUMAN Intraflagellar transport protein 27 homolog OS=Homo sapiens GN=IFT27 PE=1 SV=1;>sp|Q9BW83-2|IFT27_HUMAN Isoform 2 of Intraflagellar transport protein 27 homolog OS=Homo sapiens GN=IFT27;>tr|E9PE51|E9PE51_HUMAN Intraflagellar transpor	7	5	5	5	38.7	38.7	38.7	20.48	186	186;185;145;183;116;129;51	NaN	NaN	NaN	NaN	NaN	NaN	NaN	NaN	NaN	NaN	NaN	NaN	NaN	NaN	NaN	NaN	NaN	NaN	NaN	NaN	NaN	NaN	NaN	1.5455	0.89267	1.2655	1.1745	NaN	NaN	NaN	1.2179	NaN	NaN	NaN	NaN	NaN
Q9BW85;M0R2S3	Q9BW85;M0R2S3	5;4	5;4	5;4	Coiled-coil domain-containing protein 94	CCDC94	>sp|Q9BW85|CCD94_HUMAN Coiled-coil domain-containing protein 94 OS=Homo sapiens GN=CCDC94 PE=1 SV=1;>tr|M0R2S3|M0R2S3_HUMAN Coiled-coil domain-containing protein 94 (Fragment) OS=Homo sapiens GN=CCDC94 PE=4 SV=1	2	5	5	5	24.1	24.1	24.1	37.085	323	323;161	NaN	NaN	NaN	NaN	NaN	NaN	NaN	NaN	NaN	NaN	NaN	NaN	NaN	NaN	NaN	NaN	NaN	NaN	NaN	NaN	NaN	NaN	NaN	0.98041	1.0013	NaN	NaN	NaN	NaN	NaN	NaN	NaN	NaN	NaN	NaN	NaN
Q9BW91;Q9BW91-2;D6RAW2;H7C386;D6R8Z6	Q9BW91;Q9BW91-2;D6RAW2;H7C386	11;11;7;7;1	11;11;7;7;1	11;11;7;7;1	ADP-ribose pyrophosphatase, mitochondrial	NUDT9	>sp|Q9BW91|NUDT9_HUMAN ADP-ribose pyrophosphatase, mitochondrial OS=Homo sapiens GN=NUDT9 PE=1 SV=1;>sp|Q9BW91-2|NUDT9_HUMAN Isoform 2 of ADP-ribose pyrophosphatase, mitochondrial OS=Homo sapiens GN=NUDT9;>tr|D6RAW2|D6RAW2_HUMAN ADP-ribose pyrophosphatase,	5	11	11	11	38.6	38.6	38.6	39.125	350	350;300;206;284;77	0.8887	1.2306	1.162	1.047	1.1891	0.95064	1.1156	1.0298	1.3921	1.0575	1.0852	1.0143	1.2116	1.215	1.1093	1.1208	1.0438	1.1138	1.0022	1.0906	1.2164	1.0359	1.0936	1.0041	0.99964	1.0613	1.0135	1.1434	1.0426	1.1927	1.2313	0.99824	1.1946	1.3627	1.1452	1.1789
Q9BW92;Q9H9V2;Q5T5E9;B4DQF3;Q5T5F2	Q9BW92;Q9H9V2	7;5;3;1;1	7;5;3;1;1	7;5;3;1;1	Threonine--tRNA ligase, mitochondrial	TARS2	>sp|Q9BW92|SYTM_HUMAN Threonine--tRNA ligase, mitochondrial OS=Homo sapiens GN=TARS2 PE=1 SV=1;>tr|Q9H9V2|Q9H9V2_HUMAN Threonine--tRNA ligase, mitochondrial OS=Homo sapiens GN=TARS2 PE=2 SV=1	5	7	7	7	14.1	14.1	14.1	81.035	718	718;588;443;169;178	NaN	NaN	NaN	NaN	NaN	NaN	NaN	NaN	NaN	NaN	NaN	NaN	NaN	NaN	NaN	NaN	NaN	NaN	NaN	NaN	NaN	NaN	NaN	1.0456	0.88168	1.1531	1.2269	1.2783	NaN	NaN	1.3332	NaN	NaN	1.0199	NaN	NaN
Q9BWD1;B7Z233	Q9BWD1;B7Z233	15;13	15;13	15;13	Acetyl-CoA acetyltransferase, cytosolic	ACAT2	>sp|Q9BWD1|THIC_HUMAN Acetyl-CoA acetyltransferase, cytosolic OS=Homo sapiens GN=ACAT2 PE=1 SV=2;>tr|B7Z233|B7Z233_HUMAN Acetyl-CoA acetyltransferase, cytosolic OS=Homo sapiens GN=ACAT2 PE=2 SV=1	2	15	15	15	62.2	62.2	62.2	41.35	397	397;426	0.94713	1.2332	1.0487	1.0407	1.199	1.0541	1.0503	0.97967	1.2052	0.97434	1.2289	1.0554	1.2239	1.0837	1.3583	1.0231	1.0075	1.1214	1.0041	1.23	1.2011	1.1233	1.1632	1.1273	0.84068	1.1573	1.1922	1.2209	1.0699	1.0702	1.2451	1.1303	1.2356	1.2352	1.2411	1.0118
Q9BWF3;E9PB51;Q9BQ04;Q9BWF3-4;Q9BWF3-3;D6R9K7;J3QRR5;Q9BWF3-2;E9PLB0;E9PM61	Q9BWF3;E9PB51;Q9BQ04;Q9BWF3-4;Q9BWF3-3;D6R9K7;J3QRR5;Q9BWF3-2;E9PLB0;E9PM61	16;15;12;10;9;9;9;9;8;8	16;15;12;10;9;9;9;9;8;8	10;10;9;10;9;9;9;9;8;8	RNA-binding protein 4;RNA-binding protein 4B	RBM4;RBM4B	>sp|Q9BWF3|RBM4_HUMAN RNA-binding protein 4 OS=Homo sapiens GN=RBM4 PE=1 SV=1;>tr|E9PB51|E9PB51_HUMAN RNA-binding protein 4 (Fragment) OS=Homo sapiens GN=RBM4 PE=2 SV=1;>sp|Q9BQ04|RBM4B_HUMAN RNA-binding protein 4B OS=Homo sapiens GN=RBM4B PE=1 SV=1;>sp|Q9	10	16	16	10	54.9	54.9	25.8	40.313	364	364;240;359;173;143;150;155;177;143;147	0.93568	1.1193	1.2227	1.118	1.1228	1.1726	1.0794	0.97379	1.1446	1.0534	1.156	0.95264	1.1102	1.1555	1.1573	1.1596	0.92126	1.2115	1.0641	1.2322	1.0848	1.0159	1.1794	1.0435	0.94789	1.1194	1.1265	1.0892	1.1445	1.2128	1.1797	1.0803	1.1154	1.1421	1.1365	1.15
Q9BWG6;Q9BWG6-2	Q9BWG6;Q9BWG6-2	4;3	4;3	4;3	Sodium channel modifier 1	SCNM1	>sp|Q9BWG6|SCNM1_HUMAN Sodium channel modifier 1 OS=Homo sapiens GN=SCNM1 PE=1 SV=1;>sp|Q9BWG6-2|SCNM1_HUMAN Isoform 2 of Sodium channel modifier 1 OS=Homo sapiens GN=SCNM1	2	4	4	4	25.2	25.2	25.2	25.949	230	230;195	NaN	NaN	NaN	NaN	NaN	NaN	NaN	1.1744	NaN	NaN	NaN	NaN	NaN	NaN	NaN	NaN	NaN	NaN	NaN	1.261	NaN	1.0775	NaN	0.91117	NaN	NaN	NaN	NaN	NaN	NaN	NaN	NaN	NaN	NaN	NaN	NaN
Q9BWH2;H7C0K8	Q9BWH2	4;1	4;1	4;1	FUN14 domain-containing protein 2	FUNDC2	>sp|Q9BWH2|FUND2_HUMAN FUN14 domain-containing protein 2 OS=Homo sapiens GN=FUNDC2 PE=1 SV=2	2	4	4	4	16.4	16.4	16.4	20.675	189	189;94	NaN	NaN	NaN	NaN	NaN	NaN	NaN	NaN	NaN	NaN	NaN	NaN	NaN	NaN	NaN	NaN	NaN	NaN	NaN	NaN	0.80519	NaN	NaN	0.73944	NaN	NaN	NaN	NaN	NaN	NaN	NaN	NaN	NaN	NaN	NaN	NaN
Q9BWH6;Q9BWH6-2;Q9BWH6-3	Q9BWH6;Q9BWH6-2;Q9BWH6-3	8;6;5	8;6;5	4;2;4	RNA polymerase II-associated protein 1	RPAP1	>sp|Q9BWH6|RPAP1_HUMAN RNA polymerase II-associated protein 1 OS=Homo sapiens GN=RPAP1 PE=1 SV=3;>sp|Q9BWH6-2|RPAP1_HUMAN Isoform 2 of RNA polymerase II-associated protein 1 OS=Homo sapiens GN=RPAP1;>sp|Q9BWH6-3|RPAP1_HUMAN Isoform 3 of RNA polymerase II-a	3	8	8	4	6.5	6.5	2.4	152.75	1393	1393;1315;772	NaN	NaN	NaN	NaN	NaN	NaN	NaN	NaN	NaN	NaN	NaN	NaN	NaN	NaN	NaN	NaN	NaN	NaN	NaN	1.1665	NaN	NaN	NaN	NaN	NaN	NaN	NaN	NaN	NaN	NaN	NaN	NaN	NaN	0.94971	NaN	NaN
Q9BWJ5	Q9BWJ5	6	6	6	Splicing factor 3B subunit 5	SF3B5	>sp|Q9BWJ5|SF3B5_HUMAN Splicing factor 3B subunit 5 OS=Homo sapiens GN=SF3B5 PE=1 SV=1	1	6	6	6	68.6	68.6	68.6	10.135	86	86	0.98408	1.0437	1.2666	1.0352	1.1384	1.1712	1.0786	1.2114	1.1262	1.0985	1.3184	1.1307	1.1813	1.284	1.1599	1.0834	1.0835	0.97977	1.1597	1.3585	1.2674	1.1746	1.4124	1.5744	1.0366	1.2079	1.3073	1.1295	1.2926	1.2481	1.4534	1.5506	1.3903	1.3443	1.329	1.5107
Q9BWM7	Q9BWM7	12	11	11	Sideroflexin-3	SFXN3	>sp|Q9BWM7|SFXN3_HUMAN Sideroflexin-3 OS=Homo sapiens GN=SFXN3 PE=1 SV=2	1	12	11	11	48	42.2	42.2	35.978	325	325	NaN	NaN	1.3036	1.1108	1.0274	NaN	NaN	NaN	NaN	NaN	NaN	NaN	NaN	NaN	NaN	1.4085	NaN	NaN	1.1269	1.1552	NaN	1.0562	NaN	1.1567	0.59965	NaN	NaN	NaN	1.0623	1.8206	NaN	NaN	1.0548	1.1349	1.1876	NaN
Q9BWU0;H7C256	Q9BWU0	13;1	13;1	13;1	Kanadaptin	SLC4A1AP	>sp|Q9BWU0|NADAP_HUMAN Kanadaptin OS=Homo sapiens GN=SLC4A1AP PE=1 SV=1	2	13	13	13	22.2	22.2	22.2	88.813	796	796;157	NaN	NaN	NaN	1.58	NaN	NaN	NaN	1.2291	NaN	NaN	NaN	NaN	NaN	NaN	NaN	NaN	NaN	NaN	1.0667	1.5555	0.81179	NaN	NaN	0.65226	0.57034	1.0283	1.008	0.91053	1.0836	NaN	0.93252	NaN	0.62017	0.82611	0.79062	1.0789
Q9BX40;Q9BX40-2;Q5TBP9;Q5TBQ1;Q9BX40-3;Q5TBQ0	Q9BX40;Q9BX40-2;Q5TBP9	6;5;4;1;1;1	6;5;4;1;1;1	6;5;4;1;1;1	Protein LSM14 homolog B	LSM14B	>sp|Q9BX40|LS14B_HUMAN Protein LSM14 homolog B OS=Homo sapiens GN=LSM14B PE=1 SV=1;>sp|Q9BX40-2|LS14B_HUMAN Isoform 2 of Protein LSM14 homolog B OS=Homo sapiens GN=LSM14B;>tr|Q5TBP9|Q5TBP9_HUMAN Protein LSM14 homolog B (Fragment) OS=Homo sapiens GN=LSM14B	6	6	6	6	29.4	29.4	29.4	42.07	385	385;385;248;223;239;296	NaN	NaN	0.86554	0.80198	0.85584	0.95407	0.72626	NaN	NaN	NaN	1.0464	0.97556	NaN	0.92945	1.0251	0.86792	0.9118	1.014	NaN	NaN	NaN	NaN	NaN	NaN	NaN	NaN	NaN	NaN	NaN	NaN	NaN	NaN	NaN	NaN	NaN	NaN
Q9BX68	Q9BX68	5	5	5	Histidine triad nucleotide-binding protein 2, mitochondrial	HINT2	>sp|Q9BX68|HINT2_HUMAN Histidine triad nucleotide-binding protein 2, mitochondrial OS=Homo sapiens GN=HINT2 PE=1 SV=1	1	5	5	5	46	46	46	17.162	163	163	1.456	NaN	1.2407	1.1389	1.2092	1.4529	1.008	0.91484	1.3519	NaN	1.0476	0.99975	NaN	1.009	NaN	NaN	NaN	NaN	0.73618	NaN	1.0515	1.0799	0.98166	1.0588	0.92243	1.0094	1.2079	NaN	1.2155	1.1122	1.0026	1.0984	1.0796	0.83052	1.2399	0.95053
Q9BXB4	Q9BXB4	13	13	12	Oxysterol-binding protein-related protein 11	OSBPL11	>sp|Q9BXB4|OSB11_HUMAN Oxysterol-binding protein-related protein 11 OS=Homo sapiens GN=OSBPL11 PE=1 SV=2	1	13	13	12	25.4	25.4	24.1	83.642	747	747	NaN	1.107	1.1916	1.2978	1.1653	1.4549	1.5131	1.3009	1.4329	1.2821	0.98544	1.2825	1.1273	0.755	1.3645	1.1401	1.1538	1.2237	1.0303	1.2381	1.0934	1.1976	1.4445	1.1791	1.1306	1.1264	1.2559	1.4265	1.422	1.0934	1.277	1.1407	1.3786	1.1115	1.2447	1.4022
Q9BXB5;H7C487;Q9BXB5-2;H7C199	Q9BXB5;H7C487;Q9BXB5-2	10;7;7;1	8;5;5;1	8;5;5;1	Oxysterol-binding protein-related protein 10;Oxysterol-binding protein	OSBPL10	>sp|Q9BXB5|OSB10_HUMAN Oxysterol-binding protein-related protein 10 OS=Homo sapiens GN=OSBPL10 PE=1 SV=2;>tr|H7C487|H7C487_HUMAN Oxysterol-binding protein (Fragment) OS=Homo sapiens GN=OSBPL10 PE=3 SV=1;>sp|Q9BXB5-2|OSB10_HUMAN Isoform 2 of Oxysterol-bindi	4	10	8	8	16.2	14	14	83.969	764	764;538;700;173	NaN	NaN	NaN	NaN	NaN	NaN	NaN	NaN	1.5458	NaN	NaN	NaN	NaN	NaN	NaN	NaN	NaN	NaN	1.043	NaN	NaN	0.84179	1.3876	1.0484	0.71701	1.0101	NaN	NaN	NaN	NaN	NaN	1.1692	0.85891	NaN	0.97079	1.1796
Q9BXF6	Q9BXF6	4	4	4	Rab11 family-interacting protein 5	RAB11FIP5	>sp|Q9BXF6|RFIP5_HUMAN Rab11 family-interacting protein 5 OS=Homo sapiens GN=RAB11FIP5 PE=1 SV=1	1	4	4	4	12.6	12.6	12.6	70.414	653	653	NaN	NaN	NaN	NaN	NaN	NaN	NaN	NaN	NaN	NaN	NaN	NaN	NaN	NaN	NaN	NaN	NaN	NaN	NaN	NaN	NaN	NaN	NaN	NaN	NaN	NaN	NaN	NaN	NaN	NaN	NaN	NaN	NaN	NaN	NaN	NaN
Q9BXI9-2;Q9BXI9;Q9BXI9-3	Q9BXI9-2;Q9BXI9;Q9BXI9-3	3;3;2	3;3;2	3;3;2	Complement C1q tumor necrosis factor-related protein 6	C1QTNF6	>sp|Q9BXI9-2|C1QT6_HUMAN Isoform 2 of Complement C1q tumor necrosis factor-related protein 6 OS=Homo sapiens GN=C1QTNF6;>sp|Q9BXI9|C1QT6_HUMAN Complement C1q tumor necrosis factor-related protein 6 OS=Homo sapiens GN=C1QTNF6 PE=1 SV=3;>sp|Q9BXI9-3|C1QT6_HU	3	3	3	3	13.3	13.3	13.3	30.861	278	278;259;154	NaN	NaN	NaN	NaN	NaN	NaN	NaN	NaN	NaN	NaN	NaN	NaN	NaN	NaN	NaN	1.0548	NaN	NaN	NaN	NaN	NaN	NaN	NaN	NaN	NaN	NaN	NaN	NaN	NaN	NaN	NaN	1.083	NaN	NaN	NaN	NaN
Q9BXJ8;Q9BXJ8-2	Q9BXJ8;Q9BXJ8-2	1;1	1;1	1;1	Transmembrane protein 120A	TMEM120A	>sp|Q9BXJ8|T120A_HUMAN Transmembrane protein 120A OS=Homo sapiens GN=TMEM120A PE=2 SV=1;>sp|Q9BXJ8-2|T120A_HUMAN Isoform 2 of Transmembrane protein 120A OS=Homo sapiens GN=TMEM120A	2	1	1	1	3.2	3.2	3.2	40.61	343	343;322	NaN	NaN	NaN	NaN	NaN	NaN	NaN	NaN	NaN	NaN	NaN	NaN	NaN	NaN	NaN	NaN	NaN	NaN	NaN	NaN	NaN	NaN	NaN	NaN	NaN	NaN	NaN	NaN	NaN	NaN	NaN	NaN	NaN	NaN	NaN	NaN
Q9BXJ9;Q9BXJ9-4	Q9BXJ9;Q9BXJ9-4	35;23	35;23	28;17	N-alpha-acetyltransferase 15, NatA auxiliary subunit	NAA15	>sp|Q9BXJ9|NAA15_HUMAN N-alpha-acetyltransferase 15, NatA auxiliary subunit OS=Homo sapiens GN=NAA15 PE=1 SV=1;>sp|Q9BXJ9-4|NAA15_HUMAN Isoform 2 of N-alpha-acetyltransferase 15, NatA auxiliary subunit OS=Homo sapiens GN=NAA15	2	35	35	28	44.3	44.3	37.5	101.27	866	866;526	1.0697	1.1465	1.3313	1.3991	1.4827	1.2309	1.3372	1.301	1.2787	1.3083	1.2351	1.3963	1.2504	1.3688	1.3752	1.2946	1.2372	1.2203	1.0288	1.3209	1.2435	1.0864	1.2181	1.2592	0.98137	1.2075	1.2513	1.2507	1.2805	1.2002	1.3161	1.3024	1.2813	1.3637	1.2342	1.218
Q9BXK1	Q9BXK1	1	1	1	Krueppel-like factor 16	KLF16	>sp|Q9BXK1|KLF16_HUMAN Krueppel-like factor 16 OS=Homo sapiens GN=KLF16 PE=1 SV=1	1	1	1	1	6.7	6.7	6.7	25.43	252	252	NaN	NaN	NaN	NaN	NaN	NaN	NaN	NaN	NaN	NaN	NaN	NaN	NaN	NaN	NaN	NaN	NaN	NaN	NaN	NaN	NaN	NaN	NaN	NaN	NaN	NaN	NaN	NaN	NaN	NaN	NaN	NaN	NaN	NaN	NaN	NaN
Q9BXK5;Q9BXK5-2;E9PDD6;B7Z238;F2Z2C3;Q8IZP5;B3KPE7	Q9BXK5;Q9BXK5-2;E9PDD6	8;6;4;3;2;2;2	8;6;4;3;2;2;2	8;6;4;3;2;2;2	Bcl-2-like protein 13	BCL2L13	>sp|Q9BXK5|B2L13_HUMAN Bcl-2-like protein 13 OS=Homo sapiens GN=BCL2L13 PE=1 SV=1;>sp|Q9BXK5-2|B2L13_HUMAN Isoform 1 of Bcl-2-like protein 13 OS=Homo sapiens GN=BCL2L13;>tr|E9PDD6|E9PDD6_HUMAN Bcl-2-like protein 13 OS=Homo sapiens GN=BCL2L13 PE=2 SV=1	7	8	8	8	28.7	28.7	28.7	52.723	485	485;201;171;361;78;104;323	NaN	NaN	NaN	NaN	NaN	NaN	NaN	NaN	NaN	NaN	NaN	NaN	NaN	NaN	NaN	NaN	NaN	NaN	NaN	NaN	NaN	NaN	NaN	NaN	NaN	NaN	NaN	NaN	NaN	NaN	NaN	NaN	NaN	NaN	NaN	NaN
Q9BXP5;Q9BXP5-4;Q9BXP5-2;Q9BXP5-3;Q9BXP5-5;H7C3A1;H7C1K0;H7C0U8;H7C159	Q9BXP5;Q9BXP5-4;Q9BXP5-2;Q9BXP5-3;Q9BXP5-5;H7C3A1	26;26;26;26;25;20;5;1;1	26;26;26;26;25;20;5;1;1	26;26;26;26;25;20;5;1;1	Serrate RNA effector molecule homolog	SRRT	>sp|Q9BXP5|SRRT_HUMAN Serrate RNA effector molecule homolog OS=Homo sapiens GN=SRRT PE=1 SV=1;>sp|Q9BXP5-4|SRRT_HUMAN Isoform 4 of Serrate RNA effector molecule homolog OS=Homo sapiens GN=SRRT;>sp|Q9BXP5-2|SRRT_HUMAN Isoform 2 of Serrate RNA effector molec	9	26	26	26	29.3	29.3	29.3	100.67	876	876;871;872;875;839;499;47;77;149	0.82141	1.2174	1.182	1.0974	1.1492	1.1072	1.0337	1.0955	1.1476	1.1562	1.0752	1.0685	1.0563	1.15	1.2443	1.0556	1.0959	1.0499	1.0413	1.1579	1.1466	1.0958	1.1129	1.057	0.88695	1.1849	1.0413	1.0426	1.0821	1.0921	1.1153	1.1308	1.1883	1.1587	1.1692	1.1401
Q9BXR0;B4DFM7;K7ESP6;K7EJ21;K7EPI1;K7EL95	Q9BXR0;B4DFM7;K7ESP6;K7EJ21	10;7;6;6;1;1	10;7;6;6;1;1	10;7;6;6;1;1	Queuine tRNA-ribosyltransferase	QTRT1	>sp|Q9BXR0|TGT_HUMAN Queuine tRNA-ribosyltransferase OS=Homo sapiens GN=QTRT1 PE=1 SV=3;>tr|B4DFM7|B4DFM7_HUMAN Queuine tRNA-ribosyltransferase OS=Homo sapiens GN=QTRT1 PE=2 SV=1;>tr|K7ESP6|K7ESP6_HUMAN Queuine tRNA-ribosyltransferase (Fragment) OS=Homo sa	6	10	10	10	32	32	32	44.047	403	403;225;180;203;124;136	1.1534	1.2161	0.98437	1.1971	1.263	NaN	1.1768	1.1154	1.4678	1.0246	1.2654	1.1863	0.99467	1.2307	1.1574	0.9523	1.2141	0.92413	1.1466	1.26	1.1354	0.95164	1.2098	1.0428	0.74116	1.1833	1.2936	1.0667	1.5749	1.1608	1.1817	1.1249	1.2386	NaN	NaN	1.1461
Q9BXS5;Q9BXS5-2;E7ENJ6;B4DDG7;K7EJL1;K7ENA7;K7EQX3;K7EPJ8;Q9Y6Q5;Q9Y6Q5-2;K7ER75;K7EQ90;K7EPR4;K7EJJ1;K7EK69;K7ERH5;K7EL08;K7EMG5	Q9BXS5;Q9BXS5-2;E7ENJ6;B4DDG7;K7EJL1	19;19;17;15;14;5;5;4;3;3;3;2;2;2;1;1;1;1	19;19;17;15;14;5;5;4;3;3;3;2;2;2;1;1;1;1	19;19;17;15;14;5;5;4;3;3;3;2;2;2;1;1;1;1	AP-1 complex subunit mu-1	AP1M1	>sp|Q9BXS5|AP1M1_HUMAN AP-1 complex subunit mu-1 OS=Homo sapiens GN=AP1M1 PE=1 SV=3;>sp|Q9BXS5-2|AP1M1_HUMAN Isoform 2 of AP-1 complex subunit mu-1 OS=Homo sapiens GN=AP1M1;>tr|E7ENJ6|E7ENJ6_HUMAN AP-1 complex subunit mu-1 OS=Homo sapiens GN=AP1M1 PE=2 SV=	18	19	19	19	53.7	53.7	53.7	48.586	423	423;435;370;351;351;136;176;125;423;425;105;64;239;245;44;103;128;299	1.2402	1.1315	1.1798	1.1487	1.1484	1.1559	1.1119	1.1268	1.2557	1.2357	1.057	1.1696	1.0952	1.1382	1.2327	1.0687	1.2816	1.3188	1.0406	1.4683	1.416	1.0945	1.3019	1.2102	1.1231	1.4299	1.0893	1.3103	1.2082	1.0794	1.2122	1.2485	1.3937	1.2384	1.2754	1.5496
Q9BXS6;Q9BXS6-3;Q9BXS6-5;Q9BXS6-2;Q9BXS6-4;J3KN21;E7ERR5;E9PB35;H0YMD2;H0YKA7	Q9BXS6;Q9BXS6-3;Q9BXS6-5;Q9BXS6-2;Q9BXS6-4;J3KN21;E7ERR5;E9PB35	14;14;14;14;13;13;11;11;6;2	14;14;14;14;13;13;11;11;6;2	14;14;14;14;13;13;11;11;6;2	Nucleolar and spindle-associated protein 1	NUSAP1	>sp|Q9BXS6|NUSAP_HUMAN Nucleolar and spindle-associated protein 1 OS=Homo sapiens GN=NUSAP1 PE=1 SV=1;>sp|Q9BXS6-3|NUSAP_HUMAN Isoform 3 of Nucleolar and spindle-associated protein 1 OS=Homo sapiens GN=NUSAP1;>sp|Q9BXS6-5|NUSAP_HUMAN Isoform 5 of Nucleolar	10	14	14	14	38.8	38.8	38.8	49.451	441	441;439;440;440;425;426;378;402;144;76	0.95927	1.0645	1.0367	1.071	0.73967	1.2249	0.96448	NaN	0.85594	1.0589	1.1178	0.86933	0.72361	0.81715	0.86168	0.70297	0.73305	0.81608	1.0104	NaN	1.1048	1.0691	1.0655	0.90051	0.7775	0.94531	0.86907	0.90272	NaN	0.9308	0.73635	0.85898	0.84506	0.93828	0.68519	1.0464
Q9BXV9;H0YJA8	Q9BXV9	4;1	4;1	4;1	Uncharacterized protein C14orf142	C14orf142	>sp|Q9BXV9|CN142_HUMAN Uncharacterized protein C14orf142 OS=Homo sapiens GN=C14orf142 PE=2 SV=2	2	4	4	4	83	83	83	10.859	100	100;79	NaN	NaN	NaN	NaN	NaN	NaN	NaN	NaN	NaN	NaN	NaN	NaN	NaN	NaN	NaN	NaN	NaN	NaN	NaN	NaN	NaN	NaN	NaN	NaN	NaN	NaN	NaN	NaN	NaN	NaN	NaN	NaN	NaN	NaN	NaN	NaN
Q9BXW7;Q9BXW7-2;A8MYZ9	Q9BXW7;Q9BXW7-2	11;11;3	11;11;3	11;11;3	Cat eye syndrome critical region protein 5	CECR5	>sp|Q9BXW7|CECR5_HUMAN Cat eye syndrome critical region protein 5 OS=Homo sapiens GN=CECR5 PE=1 SV=1;>sp|Q9BXW7-2|CECR5_HUMAN Isoform 1 of Cat eye syndrome critical region protein 5 OS=Homo sapiens GN=CECR5	3	11	11	11	37.1	37.1	37.1	46.321	423	423;393;223	0.93193	0.8585	1.3306	1.1031	1.0059	0.88166	1.0048	0.75843	1.0048	0.98721	0.89737	0.77429	0.72822	0.91623	1.0258	1.126	0.84244	1.2269	1.0126	1.0143	1.0382	0.7711	1.1282	0.96884	0.6009	1.1923	1.2873	1.419	1.1048	1.2729	1.0092	1.0971	1.1403	0.86111	1.2336	1.0174
Q9BXW9;Q9BXW9-2;Q9BXW9-3;H7BZJ7;Q9BXW9-4	Q9BXW9;Q9BXW9-2;Q9BXW9-3	16;16;10;5;2	16;16;10;5;2	16;16;10;5;2	Fanconi anemia group D2 protein	FANCD2	>sp|Q9BXW9|FACD2_HUMAN Fanconi anemia group D2 protein OS=Homo sapiens GN=FANCD2 PE=1 SV=1;>sp|Q9BXW9-2|FACD2_HUMAN Isoform 2 of Fanconi anemia group D2 protein OS=Homo sapiens GN=FANCD2;>sp|Q9BXW9-3|FACD2_HUMAN Isoform 3 of Fanconi anemia group D2 protein	5	16	16	16	12.4	12.4	12.4	166.46	1471	1471;1451;1249;749;241	1.0962	0.89486	1.1861	NaN	1.1704	0.84019	1.0761	0.99234	1.322	1.3279	1.2058	1.233	1.015	1.1359	1.7899	1.2672	NaN	NaN	NaN	NaN	NaN	NaN	1.6102	NaN	NaN	NaN	NaN	NaN	NaN	NaN	NaN	1.6079	0.94512	NaN	NaN	1.2142
Q9BXY0;H0YBV6	Q9BXY0;H0YBV6	8;5	8;5	8;5	Protein MAK16 homolog	MAK16	>sp|Q9BXY0|MAK16_HUMAN Protein MAK16 homolog OS=Homo sapiens GN=MAK16 PE=1 SV=2;>tr|H0YBV6|H0YBV6_HUMAN Protein MAK16 homolog (Fragment) OS=Homo sapiens GN=MAK16 PE=4 SV=1	2	8	8	8	31.3	31.3	31.3	35.368	300	300;137	1.2878	NaN	NaN	0.85757	0.83496	NaN	1.2879	0.95027	1.178	NaN	0.96077	NaN	1.0451	1.3837	1.5901	1.8077	0.80267	1.0353	NaN	0.92961	1.1479	NaN	1.0707	NaN	NaN	0.66644	1.1083	1.0077	1.0295	1.7406	NaN	0.94684	NaN	NaN	NaN	NaN
Q9BY32;Q9BY32-3;Q9BY32-2	Q9BY32;Q9BY32-3;Q9BY32-2	9;6;5	9;6;5	9;6;5	Inosine triphosphate pyrophosphatase	ITPA	>sp|Q9BY32|ITPA_HUMAN Inosine triphosphate pyrophosphatase OS=Homo sapiens GN=ITPA PE=1 SV=2;>sp|Q9BY32-3|ITPA_HUMAN Isoform 3 of Inosine triphosphate pyrophosphatase OS=Homo sapiens GN=ITPA;>sp|Q9BY32-2|ITPA_HUMAN Isoform 2 of Inosine triphosphate pyropho	3	9	9	9	59.8	59.8	59.8	21.445	194	194;153;177	0.83825	1.2405	1.3028	1.2305	1.1384	1.2245	1.0515	1.1412	1.0773	1.0835	1.0394	1.1141	1.1773	1.1225	1.3124	1.0655	1.0474	1.2698	0.89258	1.3618	1.131	1.1062	1.5238	1.0971	0.8996	1.2118	1.111	1.2294	1.3973	1.2356	1.2764	1.3158	1.2539	1.1261	1.2443	1.2049
Q9BY44;B4DQ14;F8WAE5;B4DF96;Q9BY44-2;C9IZE1;H7C5R5;H7C5Q3;F8WF18;F8WAT3	Q9BY44;B4DQ14;F8WAE5;B4DF96;Q9BY44-2	30;29;28;25;15;14;10;9;2;2	30;29;28;25;15;14;10;9;2;2	30;29;28;25;15;14;10;9;2;2	Eukaryotic translation initiation factor 2A	EIF2A	>sp|Q9BY44|EIF2A_HUMAN Eukaryotic translation initiation factor 2A OS=Homo sapiens GN=EIF2A PE=1 SV=3;>tr|B4DQ14|B4DQ14_HUMAN Eukaryotic translation initiation factor 2A OS=Homo sapiens GN=EIF2A PE=2 SV=1;>tr|F8WAE5|F8WAE5_HUMAN Eukaryotic translation init	10	30	30	30	67.5	67.5	67.5	64.989	585	585;560;580;524;371;237;316;158;59;75	0.99611	1.0398	1.1469	1.0168	1.0803	1.1627	1.0913	1.0235	1.0722	0.99044	1.0958	1.0489	1.0444	1.0228	1.2351	1.0825	1.0314	1.1298	0.97769	1.1529	1.0475	1.0544	1.0193	1.0826	0.86795	1.1	1.0994	1.0447	1.143	1.0375	1.0962	1.0292	1.209	1.1705	0.98804	1.1477
Q9BY77;F8WCX5;B4DMM2	Q9BY77;F8WCX5	15;9;6	15;9;6	3;3;1	Polymerase delta-interacting protein 3	POLDIP3	>sp|Q9BY77|PDIP3_HUMAN Polymerase delta-interacting protein 3 OS=Homo sapiens GN=POLDIP3 PE=1 SV=2;>tr|F8WCX5|F8WCX5_HUMAN Polymerase delta-interacting protein 3 OS=Homo sapiens GN=POLDIP3 PE=2 SV=1	3	15	15	3	47	47	9.5	46.089	421	421;281;186	0.90907	1.1263	0.98545	0.94062	1.0705	0.92343	0.96765	1.1418	1.0389	1.0032	0.96203	0.93904	0.97296	1.2411	1.0764	0.90478	1.0428	0.80572	0.89697	1.3165	1.1701	1.0569	1.1281	0.92044	0.84004	1.072	1.0567	1.2525	1.2965	1.2655	1.2959	1.3626	1.1761	1.2178	1.2392	1.1813
Q9BY77-2;F8WEE2;Q6R954	Q9BY77-2	13;5;4	1;1;0	1;1;0	Polymerase delta-interacting protein 3	POLDIP3	>sp|Q9BY77-2|PDIP3_HUMAN Isoform 2 of Polymerase delta-interacting protein 3 OS=Homo sapiens GN=POLDIP3	3	13	1	1	45.7	5.4	5.4	42.894	392	392;189;185	NaN	NaN	NaN	NaN	NaN	NaN	NaN	NaN	NaN	NaN	NaN	NaN	NaN	NaN	NaN	NaN	NaN	NaN	NaN	NaN	NaN	NaN	NaN	NaN	NaN	NaN	NaN	NaN	NaN	NaN	NaN	NaN	NaN	NaN	NaN	NaN
Q9BY89	Q9BY89	8	8	8	Uncharacterized protein KIAA1671	KIAA1671	>sp|Q9BY89|K1671_HUMAN Uncharacterized protein KIAA1671 OS=Homo sapiens GN=KIAA1671 PE=1 SV=2	1	8	8	8	6.6	6.6	6.6	196.71	1806	1806	NaN	NaN	NaN	NaN	NaN	NaN	NaN	NaN	NaN	NaN	NaN	NaN	NaN	NaN	NaN	NaN	NaN	NaN	NaN	NaN	NaN	NaN	NaN	NaN	NaN	NaN	NaN	NaN	NaN	NaN	NaN	NaN	NaN	NaN	NaN	NaN
Q9BYB4;C9JPQ6;Q9BYB4-2	Q9BYB4;C9JPQ6;Q9BYB4-2	6;3;3	6;3;3	6;3;3	Guanine nucleotide-binding protein subunit beta-like protein 1	GNB1L	>sp|Q9BYB4|GNB1L_HUMAN Guanine nucleotide-binding protein subunit beta-like protein 1 OS=Homo sapiens GN=GNB1L PE=1 SV=2;>tr|C9JPQ6|C9JPQ6_HUMAN Guanine nucleotide-binding protein subunit beta-like protein 1 (Fragment) OS=Homo sapiens GN=GNB1L PE=2 SV=1;>s	3	6	6	6	21.4	21.4	21.4	35.618	327	327;94;212	NaN	1.055	NaN	NaN	1.0589	0.90629	0.95193	0.90194	0.90532	1.0952	1.1458	0.95541	0.94759	1.2059	1.2145	0.91169	1.0884	NaN	0.83771	1.3088	0.98861	0.69291	NaN	NaN	0.75939	NaN	NaN	NaN	0.89044	1.0344	1.0088	1.0201	NaN	0.96541	0.87003	0.8616
Q9BYC8	Q9BYC8	1	1	1	39S ribosomal protein L32, mitochondrial	MRPL32	>sp|Q9BYC8|RM32_HUMAN 39S ribosomal protein L32, mitochondrial OS=Homo sapiens GN=MRPL32 PE=1 SV=1	1	1	1	1	11.7	11.7	11.7	21.405	188	188	NaN	NaN	NaN	NaN	NaN	NaN	NaN	NaN	NaN	NaN	NaN	NaN	NaN	NaN	NaN	NaN	NaN	NaN	NaN	NaN	NaN	NaN	NaN	NaN	NaN	NaN	NaN	NaN	NaN	NaN	NaN	NaN	NaN	NaN	NaN	NaN
Q9BYC9	Q9BYC9	2	2	2	39S ribosomal protein L20, mitochondrial	MRPL20	>sp|Q9BYC9|RM20_HUMAN 39S ribosomal protein L20, mitochondrial OS=Homo sapiens GN=MRPL20 PE=1 SV=1	1	2	2	2	20.8	20.8	20.8	17.442	149	149	NaN	NaN	NaN	NaN	NaN	NaN	NaN	NaN	NaN	NaN	NaN	NaN	NaN	NaN	NaN	NaN	NaN	NaN	NaN	NaN	NaN	NaN	NaN	NaN	NaN	NaN	NaN	NaN	NaN	NaN	NaN	NaN	NaN	NaN	NaN	NaN
Q9BYD1;E5RJI7;H0YAX3;E5RFI2	Q9BYD1;E5RJI7	11;8;3;3	11;8;3;3	11;8;3;3	39S ribosomal protein L13, mitochondrial	MRPL13	>sp|Q9BYD1|RM13_HUMAN 39S ribosomal protein L13, mitochondrial OS=Homo sapiens GN=MRPL13 PE=1 SV=1;>tr|E5RJI7|E5RJI7_HUMAN 39S ribosomal protein L13, mitochondrial (Fragment) OS=Homo sapiens GN=MRPL13 PE=2 SV=1	4	11	11	11	71.3	71.3	71.3	20.692	178	178;148;47;58	NaN	NaN	1.3157	NaN	0.79572	NaN	0.74577	NaN	1.0861	0.83643	NaN	0.79182	NaN	0.7577	0.84713	NaN	0.98971	1.0423	0.83112	1.2364	1.0742	1.0872	1.0211	0.96099	0.90846	0.9163	1.4092	1.3665	0.9549	0.92571	0.88572	NaN	1.1816	1.2776	1.6346	0.91405
Q9BYD2;Q5SZR1	Q9BYD2;Q5SZR1	9;6	9;6	9;6	39S ribosomal protein L9, mitochondrial	MRPL9	>sp|Q9BYD2|RM09_HUMAN 39S ribosomal protein L9, mitochondrial OS=Homo sapiens GN=MRPL9 PE=1 SV=2;>tr|Q5SZR1|Q5SZR1_HUMAN 39S ribosomal protein L9, mitochondrial OS=Homo sapiens GN=MRPL9 PE=4 SV=1	2	9	9	9	32.2	32.2	32.2	30.243	267	267;233	NaN	NaN	NaN	NaN	NaN	NaN	NaN	NaN	NaN	NaN	NaN	NaN	NaN	NaN	NaN	NaN	NaN	NaN	NaN	NaN	NaN	NaN	NaN	NaN	NaN	0.71197	NaN	NaN	NaN	NaN	NaN	NaN	NaN	NaN	NaN	NaN
Q9BYD3;K7ES61;Q9BYD3-2;K7ELQ0;K7EKI4;K7ELF1;K7EJ73	Q9BYD3;K7ES61;Q9BYD3-2;K7ELQ0	10;9;7;6;4;4;2	10;9;7;6;4;4;2	10;9;7;6;4;4;2	39S ribosomal protein L4, mitochondrial	MRPL4	>sp|Q9BYD3|RM04_HUMAN 39S ribosomal protein L4, mitochondrial OS=Homo sapiens GN=MRPL4 PE=1 SV=1;>tr|K7ES61|K7ES61_HUMAN 39S ribosomal protein L4, mitochondrial (Fragment) OS=Homo sapiens GN=MRPL4 PE=3 SV=1;>sp|Q9BYD3-2|RM04_HUMAN Isoform 2 of 39S ribosoma	7	10	10	10	61.1	61.1	61.1	34.919	311	311;300;263;220;127;163;119	0.83305	0.85808	1.4907	1.1982	1.1237	0.92419	1.1828	0.79799	1.1006	1.084	0.94017	0.96536	1.2087	0.98852	0.71705	1.0887	0.8102	1.1987	1.0848	1.1476	1.3326	1.1723	1.0474	1.2298	1.031	1.1629	1.2298	1.1126	1.0389	NaN	1.0877	1.1006	1.2136	1.0621	1.2415	0.95879
Q9BYD6;H0Y8N7;H0YAB5	Q9BYD6;H0Y8N7;H0YAB5	8;5;4	8;5;4	8;5;4	39S ribosomal protein L1, mitochondrial	MRPL1	>sp|Q9BYD6|RM01_HUMAN 39S ribosomal protein L1, mitochondrial OS=Homo sapiens GN=MRPL1 PE=1 SV=2;>tr|H0Y8N7|H0Y8N7_HUMAN 39S ribosomal protein L1, mitochondrial (Fragment) OS=Homo sapiens GN=MRPL1 PE=4 SV=1;>tr|H0YAB5|H0YAB5_HUMAN 39S ribosomal protein L1,	3	8	8	8	30.2	30.2	30.2	36.908	325	325;231;119	NaN	NaN	NaN	NaN	NaN	NaN	NaN	NaN	NaN	NaN	NaN	NaN	NaN	NaN	NaN	NaN	NaN	NaN	NaN	NaN	1.3852	NaN	NaN	NaN	NaN	NaN	1.1862	0.91907	NaN	NaN	NaN	NaN	NaN	NaN	1.3784	NaN
Q9BYG3;C9J6C5;E9PFS2;C9J808;H7BZL0	Q9BYG3;C9J6C5;E9PFS2;C9J808	7;5;5;4;1	7;5;5;4;1	7;5;5;4;1	MKI67 FHA domain-interacting nucleolar phosphoprotein	MKI67IP	>sp|Q9BYG3|MK67I_HUMAN MKI67 FHA domain-interacting nucleolar phosphoprotein OS=Homo sapiens GN=MKI67IP PE=1 SV=1;>tr|C9J6C5|C9J6C5_HUMAN MKI67 FHA domain-interacting nucleolar phosphoprotein (Fragment) OS=Homo sapiens GN=MKI67IP PE=2 SV=1;>tr|E9PFS2|E9PFS	5	7	7	7	30	30	30	34.222	293	293;166;199;165;102	NaN	NaN	NaN	NaN	NaN	NaN	NaN	NaN	NaN	NaN	NaN	NaN	NaN	NaN	NaN	NaN	NaN	NaN	NaN	NaN	NaN	NaN	NaN	1.375	NaN	NaN	0.86475	NaN	NaN	NaN	1.0047	NaN	NaN	NaN	NaN	NaN
Q9BYK8;Q9BYK8-2;Q9BYK8-4	Q9BYK8;Q9BYK8-2;Q9BYK8-4	7;5;5	7;5;5	7;5;5	Helicase with zinc finger domain 2	HELZ2	>sp|Q9BYK8|HELZ2_HUMAN Helicase with zinc finger domain 2 OS=Homo sapiens GN=HELZ2 PE=1 SV=6;>sp|Q9BYK8-2|HELZ2_HUMAN Isoform 2 of Helicase with zinc finger domain 2 OS=Homo sapiens GN=HELZ2;>sp|Q9BYK8-4|HELZ2_HUMAN Isoform 3 of Helicase with zinc finger d	3	7	7	7	4	4	4	294.65	2649	2649;2080;2114	NaN	NaN	NaN	NaN	NaN	NaN	NaN	NaN	NaN	NaN	NaN	NaN	NaN	NaN	NaN	NaN	NaN	NaN	NaN	NaN	NaN	NaN	NaN	NaN	NaN	NaN	NaN	NaN	NaN	NaN	NaN	NaN	NaN	NaN	NaN	NaN
Q9BYN0	Q9BYN0	1	1	1	Sulfiredoxin-1	SRXN1	>sp|Q9BYN0|SRXN1_HUMAN Sulfiredoxin-1 OS=Homo sapiens GN=SRXN1 PE=1 SV=2	1	1	1	1	7.3	7.3	7.3	14.259	137	137	NaN	NaN	NaN	NaN	NaN	NaN	NaN	NaN	NaN	NaN	NaN	NaN	NaN	NaN	NaN	NaN	NaN	NaN	NaN	NaN	NaN	NaN	NaN	NaN	NaN	NaN	NaN	NaN	NaN	NaN	NaN	NaN	NaN	NaN	NaN	NaN
Q9BYN8	Q9BYN8	8	8	8	28S ribosomal protein S26, mitochondrial	MRPS26	>sp|Q9BYN8|RT26_HUMAN 28S ribosomal protein S26, mitochondrial OS=Homo sapiens GN=MRPS26 PE=1 SV=1	1	8	8	8	33.2	33.2	33.2	24.211	205	205	NaN	NaN	NaN	NaN	NaN	NaN	1.5812	0.41355	NaN	NaN	NaN	NaN	NaN	NaN	NaN	0.9899	NaN	NaN	NaN	NaN	NaN	NaN	1.4645	1.1634	1.0576	NaN	NaN	NaN	NaN	NaN	NaN	NaN	0.87427	NaN	1.4081	NaN
Q9BYT8;E9PCB6;H0YAK4;H0YAF7	Q9BYT8;E9PCB6;H0YAK4	21;17;13;4	21;17;13;4	21;17;13;4	Neurolysin, mitochondrial	NLN	>sp|Q9BYT8|NEUL_HUMAN Neurolysin, mitochondrial OS=Homo sapiens GN=NLN PE=1 SV=1;>tr|E9PCB6|E9PCB6_HUMAN Neurolysin, mitochondrial OS=Homo sapiens GN=NLN PE=2 SV=1;>tr|H0YAK4|H0YAK4_HUMAN Neurolysin, mitochondrial (Fragment) OS=Homo sapiens GN=NLN PE=2 SV=	4	21	21	21	34.4	34.4	34.4	80.651	704	704;600;414;281	0.84007	0.8795	1.1713	0.93451	0.85661	0.84569	0.66317	0.77211	1.0655	1.2052	1.0857	1.182	1.1804	1.2132	1.0602	0.80561	0.88931	1.0901	0.99933	1.1276	0.96976	1.2258	1.1005	1.0292	1.2031	1.2038	0.99727	1.2218	1.1203	1.2439	1.1255	1.2348	1.1565	1.3879	1.4814	0.98074
Q9BYV8;Q9BYV8-3;Q9BYV8-5;Q9BYV8-2	Q9BYV8;Q9BYV8-3;Q9BYV8-5;Q9BYV8-2	1;1;1;1	1;1;1;1	1;1;1;1	Centrosomal protein of 41 kDa	CEP41	>sp|Q9BYV8|CEP41_HUMAN Centrosomal protein of 41 kDa OS=Homo sapiens GN=CEP41 PE=1 SV=1;>sp|Q9BYV8-3|CEP41_HUMAN Isoform 3 of Centrosomal protein of 41 kDa OS=Homo sapiens GN=CEP41;>sp|Q9BYV8-5|CEP41_HUMAN Isoform 5 of Centrosomal protein of 41 kDa OS=Homo	4	1	1	1	3.5	3.5	3.5	41.368	373	373;135;285;301	NaN	NaN	NaN	NaN	NaN	NaN	NaN	NaN	NaN	NaN	NaN	NaN	NaN	NaN	NaN	NaN	NaN	NaN	NaN	NaN	NaN	NaN	NaN	NaN	NaN	NaN	NaN	NaN	NaN	NaN	NaN	NaN	NaN	NaN	NaN	NaN
Q9BZ23;Q9BZ23-3;Q9BZ23-4;Q9BZ23-2;Q9H999;E5RHA5	Q9BZ23;Q9BZ23-3;Q9BZ23-4;Q9BZ23-2	4;4;4;2;1;1	4;4;4;2;1;1	4;4;4;2;1;1	Pantothenate kinase 2, mitochondrial	PANK2	>sp|Q9BZ23|PANK2_HUMAN Pantothenate kinase 2, mitochondrial OS=Homo sapiens GN=PANK2 PE=1 SV=3;>sp|Q9BZ23-3|PANK2_HUMAN Isoform 2 of Pantothenate kinase 2, mitochondrial OS=Homo sapiens GN=PANK2;>sp|Q9BZ23-4|PANK2_HUMAN Isoform 4 of Pantothenate kinase 2,	6	4	4	4	11.8	11.8	11.8	62.68	570	570;447;460;279;370;122	NaN	NaN	NaN	NaN	NaN	NaN	NaN	NaN	NaN	NaN	NaN	NaN	NaN	NaN	NaN	NaN	NaN	NaN	NaN	NaN	NaN	NaN	NaN	NaN	NaN	NaN	NaN	NaN	NaN	NaN	NaN	NaN	NaN	NaN	NaN	NaN
Q9BZD4;E9PQC4;B1AQT4;E9PP32;B1AQT3;E9PKH1	Q9BZD4;E9PQC4;B1AQT4;E9PP32	15;14;8;8;5;4	15;14;8;8;5;4	15;14;8;8;5;4	Kinetochore protein Nuf2	NUF2	>sp|Q9BZD4|NUF2_HUMAN Kinetochore protein Nuf2 OS=Homo sapiens GN=NUF2 PE=1 SV=2;>tr|E9PQC4|E9PQC4_HUMAN Kinetochore protein Nuf2 OS=Homo sapiens GN=NUF2 PE=2 SV=1;>tr|B1AQT4|B1AQT4_HUMAN Kinetochore protein Nuf2 (Fragment) OS=Homo sapiens GN=NUF2 PE=4 SV=	6	15	15	15	38.1	38.1	38.1	54.303	464	464;417;202;221;145;124	NaN	NaN	NaN	NaN	NaN	NaN	NaN	NaN	NaN	NaN	NaN	NaN	1.5029	NaN	NaN	1.1063	NaN	NaN	NaN	NaN	NaN	1.0778	0.89528	1.2365	0.96754	1.0365	NaN	NaN	NaN	1.2191	1.3549	1.1712	1.2159	1.0895	NaN	NaN
Q9BZE1	Q9BZE1	13	13	10	39S ribosomal protein L37, mitochondrial	MRPL37	>sp|Q9BZE1|RM37_HUMAN 39S ribosomal protein L37, mitochondrial OS=Homo sapiens GN=MRPL37 PE=1 SV=2	1	13	13	10	37.6	37.6	25.3	48.117	423	423	0.73566	1.0234	1.3413	1.2983	1.2674	0.86209	1.0197	0.79277	NaN	NaN	1.2265	1.2183	1.1941	NaN	NaN	NaN	0.73705	1.3848	0.95573	1.2598	NaN	0.8473	1.0759	NaN	1.0179	0.99462	1.3399	NaN	0.78652	0.86666	1.0041	NaN	NaN	NaN	1.2134	NaN
Q9BZE4;B7Z7A3;B4DY13;Q5T3R7	Q9BZE4;B7Z7A3;B4DY13	28;25;22;7	28;25;22;7	28;25;22;7	Nucleolar GTP-binding protein 1	GTPBP4	>sp|Q9BZE4|NOG1_HUMAN Nucleolar GTP-binding protein 1 OS=Homo sapiens GN=GTPBP4 PE=1 SV=3;>tr|B7Z7A3|B7Z7A3_HUMAN Nucleolar GTP-binding protein 1 OS=Homo sapiens GN=GTPBP4 PE=2 SV=1;>tr|B4DY13|B4DY13_HUMAN Nucleolar GTP-binding protein 1 OS=Homo sapiens GN	4	28	28	28	47.8	47.8	47.8	73.964	634	634;587;518;140	0.83383	1.5667	1.2637	1.8108	1.8273	1.1897	1.518	1.6517	1.6568	1.9191	1.104	1.4735	1.3904	2.0108	1.3326	1.4781	1.1592	1.175	0.81644	1.9368	1.9817	1.9709	2.0359	1.868	1.4964	1.7063	1.1624	1.6631	1.6877	1.7117	1.8329	2.0371	1.4445	1.5788	1.7881	1.4991
Q9BZE9-2;Q9BZE9;Q9BZE9-3;J3QL04;Q9BZE9-4;J3KRY8;J3QR12;J3KRF7	Q9BZE9-2;Q9BZE9;Q9BZE9-3;J3QL04;Q9BZE9-4;J3KRY8;J3QR12	5;4;4;3;3;3;3;1	5;4;4;3;3;3;3;1	5;4;4;3;3;3;3;1	Tether containing UBX domain for GLUT4	ASPSCR1	>sp|Q9BZE9-2|ASPC1_HUMAN Isoform 2 of Tether containing UBX domain for GLUT4 OS=Homo sapiens GN=ASPSCR1;>sp|Q9BZE9|ASPC1_HUMAN Tether containing UBX domain for GLUT4 OS=Homo sapiens GN=ASPSCR1 PE=1 SV=1;>sp|Q9BZE9-3|ASPC1_HUMAN Isoform 3 of Tether containi	8	5	5	5	14.7	14.7	14.7	69.989	647	647;553;501;307;348;383;470;180	NaN	NaN	NaN	NaN	NaN	NaN	NaN	NaN	NaN	NaN	NaN	NaN	NaN	NaN	NaN	NaN	NaN	NaN	NaN	NaN	NaN	NaN	NaN	NaN	NaN	NaN	NaN	NaN	NaN	NaN	NaN	NaN	NaN	NaN	NaN	0.98119
Q9BZF1;Q9BZF1-3;Q9BZF1-2;F8VUA7;F8VQX7;Q9H0X9;F5GZ42;Q9H0X9-2	Q9BZF1;Q9BZF1-3;Q9BZF1-2;F8VUA7;F8VQX7	7;7;7;5;5;1;1;1	7;7;7;5;5;1;1;1	6;6;6;4;4;0;0;0	Oxysterol-binding protein-related protein 8;Oxysterol-binding protein	OSBPL8	>sp|Q9BZF1|OSBL8_HUMAN Oxysterol-binding protein-related protein 8 OS=Homo sapiens GN=OSBPL8 PE=1 SV=3;>sp|Q9BZF1-3|OSBL8_HUMAN Isoform 3 of Oxysterol-binding protein-related protein 8 OS=Homo sapiens GN=OSBPL8;>sp|Q9BZF1-2|OSBL8_HUMAN Isoform 2 of Oxyster	8	7	7	6	10.2	10.2	9.3	101.19	889	889;847;874;695;721;879;510;811	NaN	NaN	1.3425	1.0178	1.3693	0.88793	1.0871	1.2063	1.3501	NaN	1.4205	0.88305	1.2035	NaN	1.0042	NaN	NaN	1.3401	NaN	1.3626	NaN	NaN	NaN	NaN	NaN	NaN	NaN	NaN	NaN	1.3388	NaN	NaN	1.2967	1.5048	NaN	NaN
Q9BZH6	Q9BZH6	16	16	16	WD repeat-containing protein 11	WDR11	>sp|Q9BZH6|WDR11_HUMAN WD repeat-containing protein 11 OS=Homo sapiens GN=WDR11 PE=1 SV=1	1	16	16	16	17.9	17.9	17.9	136.68	1224	1224	NaN	NaN	NaN	NaN	NaN	NaN	NaN	NaN	NaN	NaN	NaN	NaN	NaN	NaN	NaN	NaN	NaN	NaN	0.79776	1.1717	NaN	NaN	NaN	NaN	NaN	1.0905	1.1881	0.9745	1.012	1.641	0.90807	NaN	NaN	NaN	0.7482	NaN
Q9BZI7;Q9BZI7-2	Q9BZI7;Q9BZI7-2	8;8	8;8	8;8	Regulator of nonsense transcripts 3B	UPF3B	>sp|Q9BZI7|REN3B_HUMAN Regulator of nonsense transcripts 3B OS=Homo sapiens GN=UPF3B PE=1 SV=1;>sp|Q9BZI7-2|REN3B_HUMAN Isoform 2 of Regulator of nonsense transcripts 3B OS=Homo sapiens GN=UPF3B	2	8	8	8	20.5	20.5	20.5	57.761	483	483;470	NaN	NaN	NaN	NaN	NaN	NaN	NaN	NaN	NaN	NaN	NaN	NaN	NaN	NaN	NaN	NaN	NaN	NaN	NaN	NaN	NaN	NaN	NaN	NaN	NaN	NaN	NaN	NaN	NaN	NaN	NaN	NaN	NaN	NaN	NaN	NaN
Q9BZK7;Q9BQ87;F5H6C0;C9IYU9;C9JCW4;C9JLJ1;C9JTW8;C9JY82;C9JCK0;C9JBN1;C9JEC9;C9J3H2;C9J903;C9J7E1	Q9BZK7	20;5;5;2;1;1;1;1;1;1;1;1;1;1	20;5;5;2;1;1;1;1;1;1;1;1;1;1	13;0;0;2;1;1;1;1;1;1;1;1;1;1	F-box-like/WD repeat-containing protein TBL1XR1	TBL1XR1	>sp|Q9BZK7|TBL1R_HUMAN F-box-like/WD repeat-containing protein TBL1XR1 OS=Homo sapiens GN=TBL1XR1 PE=1 SV=1	14	20	20	13	54.5	54.5	37.5	55.594	514	514;522;364;142;33;55;62;68;73;76;81;87;96;120	0.93847	1.2684	1.1177	1.2385	1.3091	1.327	1.1903	1.1399	1.2699	1.2919	1.1726	1.1866	1.1441	1.1237	1.3645	1.1884	1.1576	1.2177	0.91078	1.2335	1.2204	1.2471	1.3211	1.1662	1.1036	1.1258	1.134	1.197	1.2973	1.1294	1.2122	1.1803	1.1436	1.3029	1.2588	1.2748
Q9BZL1	Q9BZL1	2	2	2	Ubiquitin-like protein 5	UBL5	>sp|Q9BZL1|UBL5_HUMAN Ubiquitin-like protein 5 OS=Homo sapiens GN=UBL5 PE=1 SV=1	1	2	2	2	24.7	24.7	24.7	8.5468	73	73	NaN	NaN	NaN	NaN	NaN	NaN	NaN	NaN	NaN	NaN	NaN	NaN	NaN	NaN	NaN	NaN	NaN	NaN	NaN	NaN	NaN	NaN	NaN	NaN	NaN	NaN	NaN	NaN	NaN	NaN	NaN	NaN	NaN	NaN	NaN	NaN
Q9BZQ8;H0Y7M9	Q9BZQ8	10;1	10;1	10;1	Protein Niban	FAM129A	>sp|Q9BZQ8|NIBAN_HUMAN Protein Niban OS=Homo sapiens GN=FAM129A PE=1 SV=1	2	10	10	10	12.1	12.1	12.1	103.13	928	928;100	1.1898	NaN	NaN	NaN	NaN	NaN	NaN	NaN	NaN	NaN	NaN	NaN	NaN	NaN	NaN	NaN	NaN	NaN	NaN	NaN	NaN	NaN	NaN	NaN	NaN	NaN	NaN	NaN	NaN	NaN	NaN	NaN	NaN	NaN	NaN	1.3123
Q9BZV1;Q9BZV1-2;K7EP32;K7ELN1;K7EJ02	Q9BZV1;Q9BZV1-2;K7EP32	7;7;6;2;1	7;7;6;2;1	7;7;6;2;1	UBX domain-containing protein 6	UBXN6	>sp|Q9BZV1|UBXN6_HUMAN UBX domain-containing protein 6 OS=Homo sapiens GN=UBXN6 PE=1 SV=1;>sp|Q9BZV1-2|UBXN6_HUMAN Isoform 2 of UBX domain-containing protein 6 OS=Homo sapiens GN=UBXN6;>tr|K7EP32|K7EP32_HUMAN UBX domain-containing protein 6 (Fragment) OS=H	5	7	7	7	32	32	32	49.753	441	441;388;371;131;130	NaN	NaN	NaN	NaN	NaN	NaN	NaN	NaN	NaN	NaN	NaN	NaN	NaN	NaN	NaN	NaN	NaN	NaN	NaN	NaN	NaN	NaN	NaN	NaN	NaN	NaN	NaN	NaN	NaN	NaN	NaN	NaN	NaN	NaN	NaN	NaN
Q9BZX2;B4DGD3;Q9BZX2-2	Q9BZX2;B4DGD3	7;5;2	7;5;2	6;5;1	Uridine-cytidine kinase 2	UCK2	>sp|Q9BZX2|UCK2_HUMAN Uridine-cytidine kinase 2 OS=Homo sapiens GN=UCK2 PE=1 SV=1;>tr|B4DGD3|B4DGD3_HUMAN Uridine-cytidine kinase 2 OS=Homo sapiens GN=UCK2 PE=2 SV=1	3	7	7	6	41.4	41.4	37.9	29.299	261	261;130;111	0.97157	1.0674	1.1172	1.0161	1.0563	1.1286	1.1941	0.98813	1.0427	1.1385	1.0451	1.136	0.97164	1.1741	1.2117	0.97758	0.99172	1.0641	0.89287	1.1121	0.99247	1.2018	1.2412	1.14	0.84343	1.1098	1.0605	1.2928	1.2296	0.97752	1.0776	0.99192	0.93436	1.2574	1.055	0.98697
Q9BZZ5-2;Q9BZZ5;G3V1C3;B4E283;Q9BZZ5-5;Q9BZZ5-1;Q9BZZ5-3;H0YER7;E9PQK6	Q9BZZ5-2;Q9BZZ5;G3V1C3;B4E283;Q9BZZ5-5;Q9BZZ5-1;Q9BZZ5-3;H0YER7	22;21;21;20;19;18;18;14;3	22;21;21;20;19;18;18;14;3	22;21;21;20;19;18;18;14;3	Apoptosis inhibitor 5	API5	>sp|Q9BZZ5-2|API5_HUMAN Isoform 2 of Apoptosis inhibitor 5 OS=Homo sapiens GN=API5;>sp|Q9BZZ5|API5_HUMAN Apoptosis inhibitor 5 OS=Homo sapiens GN=API5 PE=1 SV=3;>tr|G3V1C3|G3V1C3_HUMAN Apoptosis inhibitor 5 OS=Homo sapiens GN=API5 PE=2 SV=1;>tr|B4E283|B4E2	9	22	22	22	54.4	54.4	54.4	56.769	504	504;524;510;513;450;438;445;294;123	0.94509	1.2402	1.1054	1.0523	1.1749	1.1304	1.1019	1.0443	1.2847	1.2304	1.2289	1.1218	0.97682	1.2181	1.2937	1.0849	1.2131	1.2058	0.95202	1.2438	1.4695	1.1321	1.3045	1.2326	0.83694	1.2785	1.1493	1.4667	1.3945	1.3459	1.2026	1.3403	1.4511	1.2029	1.1647	1.2264
Q9C0B1;B4DHN4;Q9C0B1-4;Q9C0B1-3;Q9C0B1-2	Q9C0B1	18;8;3;1;1	18;8;3;1;1	18;8;3;1;1	Alpha-ketoglutarate-dependent dioxygenase FTO	FTO	>sp|Q9C0B1|FTO_HUMAN Alpha-ketoglutarate-dependent dioxygenase FTO OS=Homo sapiens GN=FTO PE=1 SV=3	5	18	18	18	48.3	48.3	48.3	58.281	505	505;209;106;60;127	0.95418	1.1488	1.1016	0.93036	1.2832	1.2386	0.92127	1.1525	1.1119	1.2384	1.1318	1.1997	1.0981	1.1262	1.2332	1.3075	1.125	1.1244	1.0881	1.1697	1.4114	1.107	1.2073	1.1541	0.97198	1.0537	1.1545	1.0751	1.2575	1.0986	1.2265	1.1715	1.1373	1.1832	1.1246	1.2683
Q9C0B7	Q9C0B7	5	5	5	Transport and Golgi organization protein 6 homolog	TANGO6	>sp|Q9C0B7|TNG6_HUMAN Transport and Golgi organization 6 homolog OS=Homo sapiens GN=TANGO6 PE=1 SV=2	1	5	5	5	6.9	6.9	6.9	120.75	1094	1094	NaN	NaN	NaN	NaN	NaN	NaN	NaN	NaN	NaN	NaN	NaN	NaN	NaN	NaN	NaN	NaN	NaN	NaN	NaN	NaN	NaN	NaN	NaN	NaN	NaN	NaN	NaN	NaN	NaN	NaN	NaN	NaN	NaN	NaN	NaN	NaN
Q9C0C2;Q9C0C2-2;E9PKK0;E9PKE7	Q9C0C2	32;14;4;2	32;14;4;2	32;14;4;2	182 kDa tankyrase-1-binding protein	TNKS1BP1	>sp|Q9C0C2|TB182_HUMAN 182 kDa tankyrase-1-binding protein OS=Homo sapiens GN=TNKS1BP1 PE=1 SV=4	4	32	32	32	29.6	29.6	29.6	181.79	1729	1729;778;243;143	0.8515	1.2884	1.1252	1.1816	0.54638	1.0961	1.172	1.115	1.3117	1.2952	1.2774	0.6642	1.2305	1.193	1.1743	0.92281	0.98516	1.1845	0.9782	1.1623	1.2012	1.0584	1.223	1.25	1.0461	0.99858	1.1432	1.0701	1.0006	1.2794	1.1917	1.0573	1.1124	1.1063	1.1146	1.2689
Q9C0C7;Q9C0C7-6;Q9C0C7-4;Q9C0C7-2;Q9C0C7-3;Q9C0C7-5	Q9C0C7;Q9C0C7-6;Q9C0C7-4;Q9C0C7-2;Q9C0C7-3;Q9C0C7-5	3;3;3;3;3;3	3;3;3;3;3;3	3;3;3;3;3;3	Activating molecule in BECN1-regulated autophagy protein 1	AMBRA1	>sp|Q9C0C7|AMRA1_HUMAN Activating molecule in BECN1-regulated autophagy protein 1 OS=Homo sapiens GN=AMBRA1 PE=1 SV=2;>sp|Q9C0C7-6|AMRA1_HUMAN Isoform 6 of Activating molecule in BECN1-regulated autophagy protein 1 OS=Homo sapiens GN=AMBRA1;>sp|Q9C0C7-4|AM	6	3	3	3	3.9	3.9	3.9	142.51	1298	1298;749;1208;1238;1269;1301	NaN	NaN	NaN	NaN	NaN	NaN	NaN	NaN	NaN	NaN	NaN	NaN	NaN	NaN	NaN	NaN	NaN	NaN	NaN	NaN	NaN	NaN	NaN	NaN	NaN	NaN	NaN	NaN	NaN	NaN	NaN	NaN	NaN	NaN	NaN	NaN
Q9C0C9;K7EQ12	Q9C0C9	32;4	32;4	10;4	Ubiquitin-conjugating enzyme E2 O	UBE2O	>sp|Q9C0C9|UBE2O_HUMAN Ubiquitin-conjugating enzyme E2 O OS=Homo sapiens GN=UBE2O PE=1 SV=3	2	32	32	10	33	33	11.8	141.29	1292	1292;189	0.76246	1.0638	1.1964	1.0703	1.2181	1.1373	1.2085	0.97945	1.111	1.0625	0.86876	0.96105	1.0656	1.0298	1.2134	1.0891	1.0904	0.95125	0.88855	1.258	1.0729	1.0235	1.207	1.164	0.9571	1.1514	1.0219	1.201	1.1687	1.1655	1.0896	1.1913	1.0852	1.1543	1.0561	1.2446
Q9C0D9;C9JAG1	Q9C0D9;C9JAG1	2;1	2;1	2;1	Ethanolaminephosphotransferase 1	EPT1	>sp|Q9C0D9|EPT1_HUMAN Ethanolaminephosphotransferase 1 OS=Homo sapiens GN=EPT1 PE=1 SV=3;>tr|C9JAG1|C9JAG1_HUMAN Ethanolaminephosphotransferase 1 (Fragment) OS=Homo sapiens GN=EPT1 PE=2 SV=1	2	2	2	2	7.6	7.6	7.6	45.228	397	397;180	NaN	NaN	NaN	NaN	NaN	NaN	NaN	NaN	NaN	NaN	NaN	NaN	NaN	NaN	NaN	NaN	NaN	NaN	NaN	NaN	NaN	NaN	NaN	NaN	NaN	NaN	NaN	NaN	NaN	NaN	NaN	NaN	NaN	NaN	NaN	NaN
Q9C0E8-3	Q9C0E8-3	4	4	1	Protein lunapark	LNP	>sp|Q9C0E8-3|LNP_HUMAN Isoform 3 of Protein lunapark OS=Homo sapiens GN=LNP	1	4	4	1	17.4	17.4	2.3	33	305	305	NaN	NaN	NaN	NaN	NaN	NaN	1.0413	0.65992	0.90798	NaN	0.95823	NaN	NaN	NaN	NaN	1.1581	NaN	NaN	NaN	NaN	NaN	NaN	NaN	NaN	NaN	NaN	NaN	NaN	NaN	NaN	NaN	NaN	NaN	NaN	NaN	NaN
Q9C0I1;Q9C0I1-3;Q9C0I1-2	Q9C0I1;Q9C0I1-3;Q9C0I1-2	5;5;5	5;5;5	5;5;5	Myotubularin-related protein 12	MTMR12	>sp|Q9C0I1|MTMRC_HUMAN Myotubularin-related protein 12 OS=Homo sapiens GN=MTMR12 PE=1 SV=2;>sp|Q9C0I1-3|MTMRC_HUMAN Isoform 3 of Myotubularin-related protein 12 OS=Homo sapiens GN=MTMR12;>sp|Q9C0I1-2|MTMRC_HUMAN Isoform 2 of Myotubularin-related protein 12	3	5	5	5	10.7	10.7	10.7	86.147	747	747;637;693	NaN	NaN	NaN	NaN	NaN	NaN	NaN	NaN	NaN	NaN	NaN	NaN	NaN	NaN	NaN	NaN	NaN	NaN	NaN	NaN	NaN	NaN	NaN	NaN	NaN	NaN	NaN	NaN	NaN	NaN	NaN	NaN	NaN	NaN	NaN	NaN
Q9C0J8;C9J8B4;Q9C0J8-3;B9A053	Q9C0J8	13;3;3;1	13;3;3;1	11;2;1;0	pre-mRNA 3 end processing protein WDR33	WDR33	>sp|Q9C0J8|WDR33_HUMAN pre-mRNA 3 end processing protein WDR33 OS=Homo sapiens GN=WDR33 PE=1 SV=2	4	13	13	11	15	15	13.5	145.89	1336	1336;205;257;118	0.74999	1.0549	1.214	1.2391	1.1089	1.0471	1.0236	NaN	1.0973	NaN	1.1339	NaN	0.98193	NaN	1.0717	0.88035	0.9442	NaN	NaN	NaN	NaN	NaN	NaN	NaN	NaN	NaN	NaN	NaN	NaN	1.0173	NaN	NaN	NaN	NaN	NaN	NaN
Q9GZL7	Q9GZL7	17	17	17	Ribosome biogenesis protein WDR12	WDR12	>sp|Q9GZL7|WDR12_HUMAN Ribosome biogenesis protein WDR12 OS=Homo sapiens GN=WDR12 PE=1 SV=2	1	17	17	17	61.7	61.7	61.7	47.707	423	423	1.1431	1.1328	1.1238	0.91195	1.0575	1.1554	1.0127	0.9574	0.97557	1.0725	1.1478	1.2422	1.0777	1.133	1.2516	1.131	1.3709	1.1724	1.0468	1.4852	1.2078	1.1611	1.2902	1.2712	0.95805	1.5033	1.2497	1.3498	1.368	1.2167	1.3865	1.2905	1.2425	1.3182	1.1231	1.3482
Q9GZN8;Q9GZN8-2;H7BYU9	Q9GZN8;Q9GZN8-2;H7BYU9	7;7;4	7;7;4	7;7;4	UPF0687 protein C20orf27	C20orf27	>sp|Q9GZN8|CT027_HUMAN UPF0687 protein C20orf27 OS=Homo sapiens GN=C20orf27 PE=1 SV=3;>sp|Q9GZN8-2|CT027_HUMAN Isoform 2 of UPF0687 protein C20orf27 OS=Homo sapiens GN=C20orf27;>tr|H7BYU9|H7BYU9_HUMAN UPF0687 protein C20orf27 (Fragment) OS=Homo sapiens GN=	3	7	7	7	50.6	50.6	50.6	19.291	174	174;199;127	0.80739	NaN	0.90443	0.97337	NaN	NaN	NaN	0.88395	0.85296	1.0392	1.0477	1.1723	0.91978	1.0448	0.85903	1.1817	0.98597	0.73705	0.88037	1.0964	0.99136	1.5701	1.2031	1.0429	0.89104	1.2256	1.0269	1.1394	1.1713	1.3193	1.2446	1.0987	1.4106	1.1061	1.1035	1.4493
Q9GZP4;Q9GZP4-2	Q9GZP4;Q9GZP4-2	9;8	9;8	9;8	PITH domain-containing protein 1	PITHD1	>sp|Q9GZP4|PITH1_HUMAN PITH domain-containing protein 1 OS=Homo sapiens GN=PITHD1 PE=1 SV=1;>sp|Q9GZP4-2|PITH1_HUMAN Isoform 2 of PITH domain-containing protein 1 OS=Homo sapiens GN=PITHD1	2	9	9	9	54.5	54.5	54.5	24.178	211	211;210	1.0844	1.2163	1.2136	1.1515	1.354	1.0387	1.0952	1.0748	1.2817	0.9938	1.1194	1.0023	0.96712	1.6142	1.0249	1.1513	1.2167	1.0339	1.0689	1.2146	1.6621	1.103	NaN	NaN	0.83914	1.2323	1.2792	1.1322	1.3906	NaN	1.548	NaN	1.3397	0.9624	1.2786	NaN
Q9GZQ3;E9PJE4;H0YEQ6	Q9GZQ3;E9PJE4	3;2;1	3;2;1	3;2;1	COMM domain-containing protein 5	COMMD5	>sp|Q9GZQ3|COMD5_HUMAN COMM domain-containing protein 5 OS=Homo sapiens GN=COMMD5 PE=1 SV=1;>tr|E9PJE4|E9PJE4_HUMAN COMM domain-containing protein 5 (Fragment) OS=Homo sapiens GN=COMMD5 PE=4 SV=1	3	3	3	3	19.2	19.2	19.2	24.67	224	224;171;170	NaN	NaN	NaN	NaN	NaN	NaN	NaN	NaN	NaN	NaN	NaN	NaN	NaN	NaN	NaN	NaN	NaN	NaN	NaN	NaN	NaN	NaN	NaN	NaN	NaN	NaN	NaN	NaN	NaN	NaN	NaN	NaN	NaN	NaN	NaN	NaN
Q9GZR2;Q9GZR2-2	Q9GZR2	8;2	8;2	8;2	RNA exonuclease 4	REXO4	>sp|Q9GZR2|REXO4_HUMAN RNA exonuclease 4 OS=Homo sapiens GN=REXO4 PE=1 SV=2	2	8	8	8	25.4	25.4	25.4	46.671	422	422;250	0.81957	1.313	NaN	1.1661	1.0103	0.96725	0.85819	NaN	1.02	0.84702	1.0894	0.78871	0.84896	NaN	0.9207	0.99636	0.95306	1.2027	NaN	NaN	NaN	NaN	NaN	NaN	NaN	NaN	NaN	NaN	NaN	NaN	NaN	NaN	0.88911	NaN	NaN	NaN
Q9GZS1-2;Q9GZS1;E7EX70	Q9GZS1-2;Q9GZS1	6;5;2	6;5;2	6;5;2	DNA-directed RNA polymerase I subunit RPA49	POLR1E	>sp|Q9GZS1-2|RPA49_HUMAN Isoform 2 of DNA-directed RNA polymerase I subunit RPA49 OS=Homo sapiens GN=POLR1E;>sp|Q9GZS1|RPA49_HUMAN DNA-directed RNA polymerase I subunit RPA49 OS=Homo sapiens GN=POLR1E PE=1 SV=2	3	6	6	6	15.5	15.5	15.5	47.26	419	419;481;349	NaN	NaN	NaN	NaN	NaN	NaN	NaN	NaN	NaN	NaN	NaN	NaN	NaN	NaN	NaN	NaN	NaN	NaN	NaN	NaN	NaN	NaN	NaN	NaN	NaN	NaN	NaN	NaN	NaN	NaN	NaN	NaN	NaN	NaN	NaN	NaN
Q9GZS3;H0YN81;H0YL19;H0YMF9;H0YM76;H3BQA8;H0YLA1	Q9GZS3;H0YN81;H0YL19;H0YMF9	13;12;9;8;4;4;2	13;12;9;8;4;4;2	13;12;9;8;4;4;2	WD repeat-containing protein 61	WDR61	>sp|Q9GZS3|WDR61_HUMAN WD repeat-containing protein 61 OS=Homo sapiens GN=WDR61 PE=1 SV=1;>tr|H0YN81|H0YN81_HUMAN WD repeat-containing protein 61 (Fragment) OS=Homo sapiens GN=WDR61 PE=2 SV=1;>tr|H0YL19|H0YL19_HUMAN WD repeat-containing protein 61 OS=Homo	7	13	13	13	59	59	59	33.58	305	305;294;212;189;48;163;72	1.0357	1.1229	1.2821	1.111	1.2879	1.2174	1.1575	1.323	1.155	1.1744	1.081	1.3102	1.1144	1.3936	1.4173	1.2624	1.1656	1.6673	1.0137	1.212	1.1951	1.1431	1.1728	1.2637	1.146	1.2409	1.2003	1.3055	1.252	1.1238	1.3589	1.1886	1.1358	1.3601	1.2251	1.2825
Q9GZT4;I3L3N0;I3L4B4;I3L4W4	Q9GZT4;I3L3N0;I3L4B4	3;2;2;1	3;2;2;1	3;2;2;1	Serine racemase	SRR	>sp|Q9GZT4|SRR_HUMAN Serine racemase OS=Homo sapiens GN=SRR PE=1 SV=1;>tr|I3L3N0|I3L3N0_HUMAN Serine racemase (Fragment) OS=Homo sapiens GN=SRR PE=2 SV=1;>tr|I3L4B4|I3L4B4_HUMAN Serine racemase (Fragment) OS=Homo sapiens GN=SRR PE=2 SV=1	4	3	3	3	12.6	12.6	12.6	36.566	340	340;99;150;93	NaN	NaN	NaN	NaN	NaN	NaN	NaN	NaN	NaN	NaN	NaN	NaN	NaN	NaN	NaN	NaN	NaN	NaN	NaN	0.96095	NaN	NaN	NaN	NaN	NaN	NaN	NaN	NaN	NaN	NaN	NaN	NaN	NaN	NaN	NaN	NaN
Q9GZT8;Q9GZT8-2;Q9GZT8-3;E7EXA3;B8ZZI0;C9JN42;H7C1A8	Q9GZT8;Q9GZT8-2;Q9GZT8-3;E7EXA3	13;13;8;7;4;3;2	13;13;8;7;4;3;2	13;13;8;7;4;3;2	NIF3-like protein 1	NIF3L1	>sp|Q9GZT8|NIF3L_HUMAN NIF3-like protein 1 OS=Homo sapiens GN=NIF3L1 PE=1 SV=2;>sp|Q9GZT8-2|NIF3L_HUMAN Isoform 2 of NIF3-like protein 1 OS=Homo sapiens GN=NIF3L1;>sp|Q9GZT8-3|NIF3L_HUMAN Isoform 3 of NIF3-like protein 1 OS=Homo sapiens GN=NIF3L1;>tr|E7EXA	7	13	13	13	40.8	40.8	40.8	41.968	377	377;350;285;209;162;163;84	0.71276	0.90201	0.94154	0.97674	0.94119	0.93351	0.95489	1.0796	1.0819	1.0567	0.91146	0.93168	1.0239	1.1106	1.1049	0.99183	1.1631	1.1048	1.0358	1.1448	1.3095	1.0704	1.2712	1.2033	1.0161	1.1574	1.1322	1.0084	1.0364	1.0819	1.2485	1.1929	1.1497	1.178	1.1147	1.21
Q9GZT9;Q9GZT9-2;Q9GZT9-3;G3V3M1	Q9GZT9;Q9GZT9-2;Q9GZT9-3	8;8;6;2	8;8;6;2	6;6;4;0	Egl nine homolog 1	EGLN1	>sp|Q9GZT9|EGLN1_HUMAN Egl nine homolog 1 OS=Homo sapiens GN=EGLN1 PE=1 SV=1;>sp|Q9GZT9-2|EGLN1_HUMAN Isoform 2 of Egl nine homolog 1 OS=Homo sapiens GN=EGLN1;>sp|Q9GZT9-3|EGLN1_HUMAN Isoform 3 of Egl nine homolog 1 OS=Homo sapiens GN=EGLN1	4	8	8	6	25.4	25.4	23.2	46.02	426	426;404;325;79	NaN	NaN	1.1039	NaN	NaN	NaN	0.78304	NaN	1.6199	0.95073	1.3369	NaN	NaN	NaN	NaN	1.2495	0.89299	NaN	NaN	NaN	NaN	NaN	1.0747	NaN	NaN	1.6657	NaN	NaN	1.5578	NaN	NaN	NaN	NaN	NaN	NaN	NaN
Q9GZU8;H3BUL4;H3BMX9;H3BP64;H3BQQ6;H3BTI2;H3BTP8;H3BSY6;Q6P4H7;H3BSF0;H3BU93;H3BN22;H3BNK9;H3BPH9;H3BPF9	Q9GZU8;H3BUL4;H3BMX9;H3BP64;H3BQQ6;H3BTI2;H3BTP8;H3BSY6;Q6P4H7;H3BSF0;H3BU93	10;8;8;7;6;6;6;6;5;5;5;4;4;2;2	10;8;8;7;6;6;6;6;5;5;5;4;4;2;2	10;8;8;7;6;6;6;6;5;5;5;4;4;2;2	Protein FAM192A	FAM192A;NIP30	>sp|Q9GZU8|F192A_HUMAN Protein FAM192A OS=Homo sapiens GN=FAM192A PE=1 SV=1;>tr|H3BUL4|H3BUL4_HUMAN Protein FAM192A (Fragment) OS=Homo sapiens GN=FAM192A PE=2 SV=1;>tr|H3BMX9|H3BMX9_HUMAN Protein FAM192A (Fragment) OS=Homo sapiens GN=FAM192A PE=2 SV=1;>tr|	15	10	10	10	38.6	38.6	38.6	28.912	254	254;160;165;148;96;106;130;140;81;88;177;64;154;25;27	NaN	NaN	NaN	NaN	NaN	NaN	NaN	NaN	NaN	NaN	NaN	NaN	NaN	NaN	NaN	NaN	NaN	NaN	1.0374	1.3578	1.1285	1.0661	1.3089	1.0899	NaN	1.1282	1.2479	1.3607	1.261	0.8371	0.9786	0.89607	0.89938	0.92342	0.97992	3.4174
Q9GZV1;Q5T457;Q9GZV1-2	Q9GZV1;Q5T457;Q9GZV1-2	10;8;8	10;8;8	10;8;8	Ankyrin repeat domain-containing protein 2	ANKRD2	>sp|Q9GZV1|ANKR2_HUMAN Ankyrin repeat domain-containing protein 2 OS=Homo sapiens GN=ANKRD2 PE=1 SV=3;>tr|Q5T457|Q5T457_HUMAN Ankyrin repeat domain-containing protein 2 OS=Homo sapiens GN=ANKRD2 PE=2 SV=1;>sp|Q9GZV1-2|ANKR2_HUMAN Isoform 2 of Ankyrin repea	3	10	10	10	39.7	39.7	39.7	39.859	360	360;300;327	NaN	NaN	NaN	NaN	NaN	NaN	NaN	NaN	NaN	NaN	NaN	NaN	NaN	NaN	NaN	NaN	NaN	NaN	NaN	NaN	NaN	NaN	NaN	NaN	NaN	NaN	NaN	NaN	NaN	NaN	NaN	NaN	NaN	NaN	NaN	NaN
Q9GZY8;Q9GZY8-2;H7C433;Q9GZY8-5;Q9GZY8-4;Q9GZY8-3;E9PQX8;C9JHF5;C9JU19;E9PPW6	Q9GZY8;Q9GZY8-2;H7C433;Q9GZY8-5;Q9GZY8-4;Q9GZY8-3	6;6;4;3;3;3;2;2;1;1	6;6;4;3;3;3;2;2;1;1	6;6;4;3;3;3;2;2;1;1	Mitochondrial fission factor	MFF	>sp|Q9GZY8|MFF_HUMAN Mitochondrial fission factor OS=Homo sapiens GN=MFF PE=1 SV=1;>sp|Q9GZY8-2|MFF_HUMAN Isoform 2 of Mitochondrial fission factor OS=Homo sapiens GN=MFF;>tr|H7C433|H7C433_HUMAN Mitochondrial fission factor (Fragment) OS=Homo sapiens GN=MF	10	6	6	6	31.3	31.3	31.3	38.464	342	342;291;154;238;218;243;69;138;60;89	NaN	NaN	NaN	NaN	NaN	NaN	NaN	NaN	NaN	NaN	NaN	NaN	NaN	NaN	NaN	NaN	NaN	NaN	NaN	NaN	NaN	NaN	NaN	NaN	NaN	NaN	NaN	NaN	NaN	NaN	NaN	0.90013	NaN	NaN	NaN	NaN
Q9GZZ9;Q9GZZ9-2;E7EQ61;E7EWE1;C9J5W5;C9JRV9;C9J0F6	Q9GZZ9;Q9GZZ9-2;E7EQ61;E7EWE1;C9J5W5;C9JRV9;C9J0F6	10;9;9;8;6;6;5	10;9;9;8;6;6;5	10;9;9;8;6;6;5	Ubiquitin-like modifier-activating enzyme 5	UBA5	>sp|Q9GZZ9|UBA5_HUMAN Ubiquitin-like modifier-activating enzyme 5 OS=Homo sapiens GN=UBA5 PE=1 SV=1;>sp|Q9GZZ9-2|UBA5_HUMAN Isoform 2 of Ubiquitin-like modifier-activating enzyme 5 OS=Homo sapiens GN=UBA5;>tr|E7EQ61|E7EQ61_HUMAN Ubiquitin-like modifier-act	7	10	10	10	36.6	36.6	36.6	44.863	404	404;348;377;347;108;111;79	NaN	1.0301	0.80009	0.74287	1.2556	1.371	0.91648	1.021	1.1007	NaN	NaN	NaN	NaN	1.385	NaN	1.2393	1.3502	NaN	0.85433	0.98489	0.97038	1.1091	0.89806	0.92451	0.87329	0.88372	0.78854	0.89872	0.89579	1.0608	0.89836	0.90506	0.90527	1.0438	0.96851	0.96186
Q9H078-2;Q9H078;Q9H078-3;B4DXW4;Q7Z777;F5GX99;H0YFF5;F5H7A5;F5H392	Q9H078-2;Q9H078;Q9H078-3;B4DXW4;Q7Z777;F5GX99	19;18;18;17;13;10;8;5;3	19;18;18;17;13;10;8;5;3	2;1;2;1;0;2;0;1;0	Caseinolytic peptidase B protein homolog	CLPB	>sp|Q9H078-2|CLPB_HUMAN Isoform 2 of Caseinolytic peptidase B protein homolog OS=Homo sapiens GN=CLPB;>sp|Q9H078|CLPB_HUMAN Caseinolytic peptidase B protein homolog OS=Homo sapiens GN=CLPB PE=1 SV=1;>sp|Q9H078-3|CLPB_HUMAN Isoform 3 of Caseinolytic peptida	9	19	19	2	36.3	36.3	3.2	75.448	677	677;707;648;506;315;501;327;153;149	1.0954	1.0591	1.0256	1.1024	1.0591	0.90457	0.97749	0.9236	1.0464	1.0554	0.86308	0.93944	1.1135	1.0936	0.97487	1.1278	0.97937	1.0331	0.93413	1.2031	1.153	1.0499	0.9208	1.0534	0.8489	1.0358	1.0411	0.95982	1.1514	1.156	0.90907	0.93965	1.1063	0.98925	1.1695	1.0122
Q9H089;H7C2X7;F8WFC6	Q9H089	18;7;5	18;7;5	18;7;5	Large subunit GTPase 1 homolog	LSG1	>sp|Q9H089|LSG1_HUMAN Large subunit GTPase 1 homolog OS=Homo sapiens GN=LSG1 PE=1 SV=2	3	18	18	18	33	33	33	75.225	658	658;285;178	NaN	1.0105	1.0353	1.0796	1.0453	0.89106	0.98588	0.95426	1.1615	1.0961	1.0033	1.1745	0.84468	0.98687	1.0407	1.0235	0.89245	1.2196	0.96461	0.78576	1.0234	1.1299	1.0542	1.1771	0.76384	NaN	NaN	1.2242	1.0648	1.3109	NaN	0.97317	0.96729	1.0041	0.93439	0.9956
Q9H0A0;E7ESU4;E9PMU0;E9PJN6	Q9H0A0;E7ESU4	40;35;10;5	40;35;10;5	40;35;10;5	N-acetyltransferase 10	NAT10	>sp|Q9H0A0|NAT10_HUMAN N-acetyltransferase 10 OS=Homo sapiens GN=NAT10 PE=1 SV=2;>tr|E7ESU4|E7ESU4_HUMAN N-acetyltransferase 10 OS=Homo sapiens GN=NAT10 PE=4 SV=1	4	40	40	40	44.5	44.5	44.5	115.73	1025	1025;953;288;146	0.96409	1.4477	1.6785	1.4593	1.399	1.2051	1.4165	1.2592	1.4737	1.5173	1.5506	1.556	1.3474	1.6399	1.9234	1.5992	1.2959	1.3092	0.92632	1.7057	1.5873	1.2751	1.4213	1.5981	1.1573	1.5432	1.3141	1.4875	1.3616	1.5148	1.3125	1.503	1.4628	1.5961	1.5365	1.4556
Q9H0A8;H3BM91;H3BUL2;Q9H0A8-2;H3BQF2;H3BRX0;H3BPG2;H3BTV9	Q9H0A8;H3BM91	7;6;3;3;3;2;2;1	7;6;3;3;3;2;2;1	7;6;3;3;3;2;2;1	COMM domain-containing protein 4	COMMD4	>sp|Q9H0A8|COMD4_HUMAN COMM domain-containing protein 4 OS=Homo sapiens GN=COMMD4 PE=1 SV=1;>tr|H3BM91|H3BM91_HUMAN COMM domain-containing protein 4 (Fragment) OS=Homo sapiens GN=COMMD4 PE=2 SV=1	8	7	7	7	46.7	46.7	46.7	21.764	199	199;211;113;140;146;110;137;52	NaN	1.4084	1.1419	1.1795	NaN	1.0886	1.2512	1.0268	1.2922	NaN	1.2231	1.1991	NaN	NaN	NaN	1.2585	1.1667	1.1774	NaN	1.3718	NaN	NaN	1.0759	1.167	1.0582	NaN	1.0386	1.2382	NaN	1.5614	1.0966	NaN	NaN	1.256	NaN	1.3524
Q9H0B6;Q9H0B6-2;A8MZ87;A8MX29;E9PQ02;E9PP09;C9JHT2;E9PM83;E9PI24;C9JZE5	Q9H0B6;Q9H0B6-2;A8MZ87	23;21;15;10;8;6;6;6;4;2	23;21;15;10;8;6;6;6;4;2	15;14;8;5;4;5;5;5;4;0	Kinesin light chain 2	KLC2	>sp|Q9H0B6|KLC2_HUMAN Kinesin light chain 2 OS=Homo sapiens GN=KLC2 PE=1 SV=1;>sp|Q9H0B6-2|KLC2_HUMAN Isoform 2 of Kinesin light chain 2 OS=Homo sapiens GN=KLC2;>tr|A8MZ87|A8MZ87_HUMAN Kinesin light chain 2 OS=Homo sapiens GN=KLC2 PE=2 SV=1	10	23	23	15	43.9	43.9	27.7	68.934	622	622;545;521;333;189;145;166;171;105;162	0.79583	NaN	1.4477	NaN	NaN	1.3459	1.3753	1.1542	1.3213	1.1237	1.4019	1.333	1.1384	1.4052	1.4451	0.98787	1.3893	1.1686	0.95759	1.4113	1.1916	1.1885	1.242	NaN	1.8743	1.2491	1.5779	1.3683	1.4412	1.0939	1.2007	1.4353	1.3374	1.0513	1.0347	1.2518
Q9H0C8;H7C2I8;E9PC05	Q9H0C8	7;3;3	7;3;3	7;3;3	Integrin-linked kinase-associated serine/threonine phosphatase 2C	ILKAP	>sp|Q9H0C8|ILKAP_HUMAN Integrin-linked kinase-associated serine/threonine phosphatase 2C OS=Homo sapiens GN=ILKAP PE=1 SV=1	3	7	7	7	19.1	19.1	19.1	42.906	392	392;203;212	1.0116	1.2924	1.1731	1.2795	1.4415	0.88652	1.2607	1.0166	0.99862	NaN	NaN	1.0975	1.1288	1.2826	1.1934	1.4427	1.043	1.0804	0.95815	1.2538	NaN	1.3258	1.3152	NaN	1.0607	1.1143	NaN	1.2676	1.1764	1.1551	1.2642	1.1473	1.3099	1.3614	NaN	1.337
Q9H0D6;Q9H0D6-2;B4DZC3	Q9H0D6;Q9H0D6-2;B4DZC3	28;27;27	28;27;27	28;27;27	5-3 exoribonuclease 2	XRN2	>sp|Q9H0D6|XRN2_HUMAN 5-3 exoribonuclease 2 OS=Homo sapiens GN=XRN2 PE=1 SV=1;>sp|Q9H0D6-2|XRN2_HUMAN Isoform 2 of 5-3 exoribonuclease 2 OS=Homo sapiens GN=XRN2;>tr|B4DZC3|B4DZC3_HUMAN 5-3 exoribonuclease 2 OS=Homo sapiens GN=XRN2 PE=2 SV=1	3	28	28	28	39.3	39.3	39.3	108.58	950	950;874;896	1.1048	1.13	1.1389	1.3505	1.0942	1.3355	1.0631	1.0553	1.1018	1.0629	1.2799	1.1266	1.1219	1.273	1.2781	1.1252	1.0488	1.1843	0.92116	1.3781	1.092	1.1117	1.2917	1.1452	0.89611	1.1143	1.0446	1.0524	1.0707	1.1156	1.0246	1.0163	1.0578	1.0884	1.0504	1.2348
Q9H0E3;Q9H0E3-3;Q9H0E3-2;H7BXF5	Q9H0E3;Q9H0E3-3;Q9H0E3-2;H7BXF5	4;4;3;3	4;4;3;3	4;4;3;3	Histone deacetylase complex subunit SAP130	SAP130	>sp|Q9H0E3|SP130_HUMAN Histone deacetylase complex subunit SAP130 OS=Homo sapiens GN=SAP130 PE=1 SV=1;>sp|Q9H0E3-3|SP130_HUMAN Isoform 3 of Histone deacetylase complex subunit SAP130 OS=Homo sapiens GN=SAP130;>sp|Q9H0E3-2|SP130_HUMAN Isoform 2 of Histone d	4	4	4	4	4.4	4.4	4.4	110.32	1048	1048;1083;613;1056	NaN	NaN	NaN	NaN	NaN	NaN	NaN	NaN	NaN	NaN	NaN	NaN	NaN	NaN	NaN	NaN	NaN	NaN	NaN	NaN	NaN	0.66831	NaN	0.8762	1.0264	NaN	NaN	NaN	NaN	NaN	NaN	NaN	NaN	NaN	NaN	NaN
Q9H0F6;Q9H0F6-2	Q9H0F6;Q9H0F6-2	1;1	1;1	1;1	Sharpin	SHARPIN	>sp|Q9H0F6|SHRPN_HUMAN Sharpin OS=Homo sapiens GN=SHARPIN PE=1 SV=1;>sp|Q9H0F6-2|SHRPN_HUMAN Isoform 2 of Sharpin OS=Homo sapiens GN=SHARPIN	2	1	1	1	3.4	3.4	3.4	39.949	387	387;326	NaN	NaN	NaN	NaN	NaN	NaN	NaN	NaN	NaN	NaN	NaN	NaN	NaN	NaN	NaN	NaN	NaN	NaN	NaN	NaN	NaN	NaN	NaN	NaN	NaN	NaN	NaN	NaN	NaN	NaN	NaN	NaN	NaN	NaN	NaN	NaN
Q9H0G5;K7ERM9;J3KT62;K7EK40;J3QLV5;J3QRI6;K7EMD8	Q9H0G5;K7ERM9	3;2;1;1;1;1;1	3;2;1;1;1;1;1	3;2;1;1;1;1;1	Nuclear speckle splicing regulatory protein 1	NSRP1	>sp|Q9H0G5|NSRP1_HUMAN Nuclear speckle splicing regulatory protein 1 OS=Homo sapiens GN=NSRP1 PE=1 SV=1;>tr|K7ERM9|K7ERM9_HUMAN Nuclear speckle-splicing regulatory protein 1 (Fragment) OS=Homo sapiens GN=NSRP1 PE=4 SV=1	7	3	3	3	5.2	5.2	5.2	66.389	558	558;157;42;64;74;92;104	NaN	NaN	NaN	NaN	NaN	NaN	NaN	NaN	NaN	NaN	NaN	NaN	NaN	NaN	NaN	NaN	NaN	NaN	NaN	NaN	NaN	NaN	NaN	NaN	NaN	NaN	NaN	NaN	NaN	NaN	NaN	NaN	NaN	NaN	NaN	NaN
Q9H0H5;F8VRD2;H0YIK5;F8VWX0;F8W0L1;F8VZ66;F8VV37;F8VV47;F8W1E5;F8VWY4;F8VVE5;F8VUW9;F8VV39;F8VS54;F8W1T4;F8VYH6;F8VQZ5;F8VRL2;F8VVY0;F8VXH1;F8VQF5;F8VZ41	Q9H0H5;F8VRD2	18;10;8;4;4;4;4;4;4;4;4;3;3;3;3;2;2;1;1;1;1;1	18;10;8;4;4;4;4;4;4;4;4;3;3;3;3;2;2;1;1;1;1;1	18;10;8;4;4;4;4;4;4;4;4;3;3;3;3;2;2;1;1;1;1;1	Rac GTPase-activating protein 1	RACGAP1	>sp|Q9H0H5|RGAP1_HUMAN Rac GTPase-activating protein 1 OS=Homo sapiens GN=RACGAP1 PE=1 SV=1;>tr|F8VRD2|F8VRD2_HUMAN Rac GTPase-activating protein 1 (Fragment) OS=Homo sapiens GN=RACGAP1 PE=2 SV=1	22	18	18	18	37.2	37.2	37.2	71.026	632	632;294;280;130;139;151;152;155;155;174;177;107;111;129;136;83;124;34;49;56;67;117	0.9013	1.0927	1.0796	1.0787	1.0413	0.912	0.90275	0.96811	1.0663	1.123	NaN	1.1836	0.92428	0.94124	0.93593	0.63208	0.87494	0.704	0.9969	1.2248	0.97816	0.9038	NaN	1.1172	0.90785	1.0833	0.95792	0.85722	1.0055	NaN	NaN	0.89181	0.80887	0.63601	0.59884	NaN
Q9H0J9;G5E9U9;H7C4T3;H7C4Z9;H7C4L8	Q9H0J9;G5E9U9	7;4;1;1;1	6;3;1;1;1	6;3;1;1;1	Poly [ADP-ribose] polymerase 12	PARP12	>sp|Q9H0J9|PAR12_HUMAN Poly [ADP-ribose] polymerase 12 OS=Homo sapiens GN=PARP12 PE=1 SV=1;>tr|G5E9U9|G5E9U9_HUMAN Poly (ADP-ribose) polymerase family, member 12, isoform CRA_a OS=Homo sapiens GN=PARP12 PE=4 SV=1	5	7	6	6	15	13.8	13.8	79.063	701	701;420;45;76;173	NaN	NaN	NaN	NaN	NaN	NaN	NaN	NaN	NaN	NaN	NaN	NaN	NaN	NaN	NaN	NaN	NaN	NaN	NaN	NaN	NaN	NaN	NaN	NaN	NaN	NaN	NaN	NaN	NaN	NaN	NaN	NaN	NaN	NaN	NaN	NaN
Q9H0L4	Q9H0L4	12	5	5	Cleavage stimulation factor subunit 2 tau variant	CSTF2T	>sp|Q9H0L4|CSTFT_HUMAN Cleavage stimulation factor subunit 2 tau variant OS=Homo sapiens GN=CSTF2T PE=1 SV=1	1	12	5	5	32.6	17.5	17.5	64.436	616	616	NaN	NaN	NaN	NaN	NaN	NaN	NaN	NaN	NaN	NaN	NaN	NaN	NaN	NaN	NaN	NaN	NaN	NaN	NaN	NaN	NaN	NaN	NaN	NaN	NaN	NaN	NaN	NaN	NaN	NaN	NaN	NaN	NaN	NaN	NaN	NaN
Q9H0P0-1;Q9H0P0;Q9H0P0-3;Q9H0P0-2;B9A035;C9K084	Q9H0P0-1;Q9H0P0;Q9H0P0-3;Q9H0P0-2	10;9;9;9;4;1	10;9;9;9;4;1	10;9;9;9;4;1	Cytosolic 5-nucleotidase 3A	NT5C3A	>sp|Q9H0P0-1|5NT3_HUMAN Isoform 1 of Cytosolic 5-nucleotidase 3 OS=Homo sapiens GN=NT5C3;>sp|Q9H0P0|5NT3_HUMAN Cytosolic 5-nucleotidase 3 OS=Homo sapiens GN=NT5C3 PE=1 SV=3;>sp|Q9H0P0-3|5NT3_HUMAN Isoform 4 of Cytosolic 5-nucleotidase 3 OS=Homo sapiens	6	10	10	10	35.4	35.4	35.4	33.915	297	297;336;285;286;205;42	0.67348	NaN	NaN	NaN	NaN	0.85687	NaN	NaN	0.88646	NaN	NaN	1.1353	1.3678	NaN	1.6008	NaN	1.0412	1.0191	NaN	NaN	NaN	NaN	NaN	1.0458	0.79519	NaN	NaN	NaN	NaN	NaN	NaN	0.93373	NaN	NaN	1.039	1.0936
Q9H0R6	Q9H0R6	2	2	2	Glutamyl-tRNA(Gln) amidotransferase subunit A, mitochondrial	QRSL1	>sp|Q9H0R6|GATA_HUMAN Glutamyl-tRNA(Gln) amidotransferase subunit A, mitochondrial OS=Homo sapiens GN=QRSL1 PE=1 SV=2	1	2	2	2	4.2	4.2	4.2	57.46	528	528	NaN	NaN	NaN	NaN	NaN	NaN	NaN	NaN	NaN	NaN	NaN	NaN	NaN	NaN	NaN	NaN	NaN	NaN	NaN	NaN	NaN	NaN	NaN	NaN	NaN	NaN	NaN	NaN	NaN	NaN	NaN	NaN	NaN	NaN	NaN	NaN
Q9H0S4;Q9H0S4-2;F5H1N9	Q9H0S4;Q9H0S4-2	16;11;6	16;11;6	16;11;6	Probable ATP-dependent RNA helicase DDX47	DDX47	>sp|Q9H0S4|DDX47_HUMAN Probable ATP-dependent RNA helicase DDX47 OS=Homo sapiens GN=DDX47 PE=1 SV=1;>sp|Q9H0S4-2|DDX47_HUMAN Isoform 2 of Probable ATP-dependent RNA helicase DDX47 OS=Homo sapiens GN=DDX47	3	16	16	16	45.3	45.3	45.3	50.646	455	455;274;196	NaN	1.0624	1.0581	0.93237	0.99995	1.07	0.94232	1.002	0.99268	0.88269	0.93461	0.95882	0.80808	0.98783	1.3785	1.088	1.0383	1.0317	NaN	1.0306	0.97366	1.0361	1.3788	1.3511	0.82594	1.091	1.1464	1.115	1.0995	1.5167	1.3395	1.2685	1.3369	1.3901	1.4033	1.3328
Q9H0U3;Q6P577	Q9H0U3;Q6P577	5;3	5;3	5;3	Magnesium transporter protein 1	MAGT1	>sp|Q9H0U3|MAGT1_HUMAN Magnesium transporter protein 1 OS=Homo sapiens GN=MAGT1 PE=1 SV=1;>tr|Q6P577|Q6P577_HUMAN Implantation-associated protein, isoform CRA_a OS=Homo sapiens GN=MAGT1 PE=2 SV=1	2	5	5	5	13.1	13.1	13.1	38.036	335	335;134	NaN	NaN	NaN	NaN	NaN	NaN	NaN	0.72276	NaN	NaN	NaN	NaN	NaN	NaN	NaN	NaN	NaN	NaN	0.90541	1.1327	0.97716	0.93587	1.0027	0.86831	0.7603	1.0213	1.0634	1.194	1.1875	0.93366	0.96085	0.96598	0.98968	0.84966	0.96796	0.72529
Q9H0U4;E9PLD0;Q92928	Q9H0U4;E9PLD0	12;10;5	5;4;2	5;4;2	Ras-related protein Rab-1B	RAB1B	>sp|Q9H0U4|RAB1B_HUMAN Ras-related protein Rab-1B OS=Homo sapiens GN=RAB1B PE=1 SV=1;>tr|E9PLD0|E9PLD0_HUMAN Ras-related protein Rab-1B OS=Homo sapiens GN=RAB1B PE=2 SV=1	3	12	5	5	65.7	27.4	27.4	22.171	201	201;169;201	0.78984	1.0602	1.0507	0.88171	NaN	0.94531	0.8097	1.2405	1.4686	1.3446	1.0455	NaN	NaN	NaN	NaN	0.96567	1.1134	NaN	NaN	1.269	NaN	3.5114	2.6618	NaN	NaN	1.4527	2.3509	3.0125	1.4001	3.6137	NaN	NaN	NaN	NaN	1.0967	NaN
Q9H0U6	Q9H0U6	3	3	3	39S ribosomal protein L18, mitochondrial	MRPL18	>sp|Q9H0U6|RM18_HUMAN 39S ribosomal protein L18, mitochondrial OS=Homo sapiens GN=MRPL18 PE=1 SV=1	1	3	3	3	15	15	15	20.576	180	180	NaN	NaN	NaN	NaN	NaN	NaN	NaN	NaN	NaN	NaN	NaN	NaN	NaN	NaN	NaN	NaN	NaN	NaN	NaN	NaN	NaN	NaN	NaN	NaN	NaN	NaN	NaN	NaN	NaN	NaN	NaN	NaN	NaN	NaN	NaN	NaN
Q9H0U9	Q9H0U9	1	1	1	Testis-specific Y-encoded-like protein 1	TSPYL1	>sp|Q9H0U9|TSYL1_HUMAN Testis-specific Y-encoded-like protein 1 OS=Homo sapiens GN=TSPYL1 PE=1 SV=3	1	1	1	1	3.9	3.9	3.9	49.192	437	437	NaN	NaN	NaN	NaN	NaN	NaN	NaN	NaN	NaN	NaN	NaN	NaN	NaN	NaN	NaN	NaN	NaN	NaN	NaN	NaN	NaN	NaN	NaN	NaN	NaN	NaN	NaN	NaN	NaN	NaN	NaN	NaN	NaN	NaN	NaN	NaN
Q9H0W8;Q9H0W8-2;M0QZC7;M0R2N0;M0QZH1;M0QX70;M0QYR7;M0R0U0	Q9H0W8;Q9H0W8-2;M0QZC7;M0R2N0	6;6;4;3;2;2;2;2	6;6;4;3;2;2;2;2	6;6;4;3;2;2;2;2	Protein SMG9	SMG9	>sp|Q9H0W8|SMG9_HUMAN Protein SMG9 OS=Homo sapiens GN=SMG9 PE=1 SV=1;>sp|Q9H0W8-2|SMG9_HUMAN Isoform 2 of Protein SMG9 OS=Homo sapiens GN=SMG9;>tr|M0QZC7|M0QZC7_HUMAN Protein SMG9 (Fragment) OS=Homo sapiens GN=SMG9 PE=4 SV=1;>tr|M0R2N0|M0R2N0_HUMAN Protein	8	6	6	6	23.7	23.7	23.7	57.65	520	520;495;184;156;115;120;148;157	NaN	NaN	NaN	NaN	NaN	NaN	NaN	NaN	NaN	NaN	NaN	NaN	NaN	NaN	NaN	NaN	NaN	NaN	NaN	NaN	NaN	NaN	NaN	NaN	NaN	1.0433	NaN	NaN	NaN	NaN	NaN	NaN	NaN	NaN	NaN	NaN
Q9H0W9;Q9H0W9-2;E9PQS1;E9PJU8;Q9H0W9-4;E9PPB5;Q9H0W9-3;E9PIP1;E9PR95;E9PSC3;E9PLC5;E9PLB3	Q9H0W9;Q9H0W9-2;E9PQS1;E9PJU8;Q9H0W9-4;E9PPB5;Q9H0W9-3	9;9;8;7;7;6;6;3;2;2;2;2	9;9;8;7;7;6;6;3;2;2;2;2	9;9;8;7;7;6;6;3;2;2;2;2	Ester hydrolase C11orf54	C11orf54	>sp|Q9H0W9|CK054_HUMAN Ester hydrolase C11orf54 OS=Homo sapiens GN=C11orf54 PE=1 SV=1;>sp|Q9H0W9-2|CK054_HUMAN Isoform 2 of Ester hydrolase C11orf54 OS=Homo sapiens GN=C11orf54;>tr|E9PQS1|E9PQS1_HUMAN Ester hydrolase C11orf54 (Fragment) OS=Homo sapiens GN=	12	9	9	9	39.4	39.4	39.4	35.117	315	315;296;239;187;204;185;265;171;77;96;100;149	NaN	0.98471	1.2011	1.044	1.1347	1.2043	1.0196	NaN	1.0652	1.1039	1.2236	NaN	0.79479	1.108	1.0103	0.95201	1.2363	1.0656	0.98063	1.031	1.0706	1.0858	1.2054	1.1057	0.90036	NaN	0.92886	0.97941	1.0628	1.0299	1.1331	1.1476	1.0721	1.2279	1.1848	1.0325
Q9H1A4;H0Y564;F8WAS1	Q9H1A4;H0Y564	14;8;2	14;8;2	14;8;2	Anaphase-promoting complex subunit 1	ANAPC1	>sp|Q9H1A4|APC1_HUMAN Anaphase-promoting complex subunit 1 OS=Homo sapiens GN=ANAPC1 PE=1 SV=1;>tr|H0Y564|H0Y564_HUMAN Anaphase-promoting complex subunit 1 (Fragment) OS=Homo sapiens GN=ANAPC1 PE=4 SV=1	3	14	14	14	9.8	9.8	9.8	216.5	1944	1944;1452;149	NaN	1.2361	NaN	0.77689	0.96888	1.1691	NaN	1.2316	0.95328	1.3705	1.1393	1.0082	1.0614	1.0349	1.2399	1.338	1.029	1.0138	0.92042	1.4843	1.0192	NaN	1.3033	1.1215	1.0856	NaN	NaN	NaN	NaN	2.7619	1.403	2.4787	2.6249	1.1921	NaN	1.4117
Q9H1D9	Q9H1D9	5	5	5	DNA-directed RNA polymerase III subunit RPC6	POLR3F	>sp|Q9H1D9|RPC6_HUMAN DNA-directed RNA polymerase III subunit RPC6 OS=Homo sapiens GN=POLR3F PE=1 SV=1	1	5	5	5	24.7	24.7	24.7	35.684	316	316	NaN	NaN	NaN	NaN	NaN	NaN	NaN	NaN	NaN	NaN	NaN	NaN	NaN	NaN	NaN	NaN	NaN	NaN	NaN	NaN	NaN	NaN	NaN	NaN	NaN	NaN	NaN	NaN	NaN	NaN	NaN	NaN	NaN	NaN	NaN	NaN
Q9H1E3;Q9H1E3-2	Q9H1E3	4;1	4;1	4;1	Nuclear ubiquitous casein and cyclin-dependent kinase substrate 1	NUCKS1	>sp|Q9H1E3|NUCKS_HUMAN Nuclear ubiquitous casein and cyclin-dependent kinase substrate 1 OS=Homo sapiens GN=NUCKS1 PE=1 SV=1	2	4	4	4	14.8	14.8	14.8	27.296	243	243;203	NaN	NaN	NaN	NaN	NaN	NaN	NaN	NaN	NaN	NaN	NaN	NaN	NaN	NaN	NaN	NaN	NaN	NaN	NaN	NaN	NaN	NaN	NaN	NaN	NaN	NaN	NaN	NaN	NaN	NaN	NaN	NaN	NaN	NaN	NaN	NaN
Q9H1E5	Q9H1E5	2	2	2	Thioredoxin-related transmembrane protein 4	TMX4	>sp|Q9H1E5|TMX4_HUMAN Thioredoxin-related transmembrane protein 4 OS=Homo sapiens GN=TMX4 PE=1 SV=1	1	2	2	2	7.2	7.2	7.2	38.952	349	349	NaN	NaN	NaN	1.0491	1.097	0.85781	NaN	NaN	NaN	NaN	NaN	NaN	NaN	NaN	NaN	NaN	NaN	NaN	NaN	NaN	NaN	NaN	NaN	NaN	NaN	NaN	NaN	NaN	NaN	NaN	NaN	NaN	NaN	NaN	NaN	NaN
Q9H1I8;Q9H1I8-3;Q9H1I8-2;B1AH59;B1AH60;H7C3Y4	Q9H1I8;Q9H1I8-3;Q9H1I8-2	7;6;4;3;3;1	7;6;4;3;3;1	7;6;4;3;3;1	Activating signal cointegrator 1 complex subunit 2	ASCC2	>sp|Q9H1I8|ASCC2_HUMAN Activating signal cointegrator 1 complex subunit 2 OS=Homo sapiens GN=ASCC2 PE=1 SV=3;>sp|Q9H1I8-3|ASCC2_HUMAN Isoform 3 of Activating signal cointegrator 1 complex subunit 2 OS=Homo sapiens GN=ASCC2;>sp|Q9H1I8-2|ASCC2_HUMAN Isoform	6	7	7	7	11.8	11.8	11.8	86.359	757	757;681;370;240;242;87	NaN	1.328	NaN	NaN	NaN	1.3263	NaN	NaN	NaN	NaN	NaN	NaN	NaN	NaN	NaN	NaN	NaN	NaN	NaN	1.262	0.67367	NaN	NaN	NaN	NaN	1.136	NaN	1.1401	1.485	1.18	NaN	1.7163	NaN	0.68535	0.96185	1.4404
Q9H1K1;Q9H1K1-2	Q9H1K1;Q9H1K1-2	6;5	6;5	1;1	Iron-sulfur cluster assembly enzyme ISCU, mitochondrial	ISCU	>sp|Q9H1K1|ISCU_HUMAN Iron-sulfur cluster assembly enzyme ISCU, mitochondrial OS=Homo sapiens GN=ISCU PE=1 SV=2;>sp|Q9H1K1-2|ISCU_HUMAN Isoform 2 of Iron-sulfur cluster assembly enzyme ISCU, mitochondrial OS=Homo sapiens GN=ISCU	2	6	6	1	43.1	43.1	7.2	17.999	167	167;142	NaN	NaN	NaN	NaN	NaN	NaN	NaN	NaN	NaN	NaN	NaN	NaN	NaN	NaN	NaN	NaN	NaN	NaN	NaN	NaN	NaN	NaN	NaN	NaN	NaN	NaN	NaN	NaN	NaN	NaN	NaN	NaN	NaN	NaN	NaN	NaN
Q9H1P3;Q9H1P3-2;E7ET92	Q9H1P3;Q9H1P3-2	4;4;1	4;4;1	4;4;1	Oxysterol-binding protein-related protein 2	OSBPL2	>sp|Q9H1P3|OSBL2_HUMAN Oxysterol-binding protein-related protein 2 OS=Homo sapiens GN=OSBPL2 PE=1 SV=1;>sp|Q9H1P3-2|OSBL2_HUMAN Isoform 2 of Oxysterol-binding protein-related protein 2 OS=Homo sapiens GN=OSBPL2	3	4	4	4	10	10	10	55.201	480	480;468;370	NaN	NaN	NaN	NaN	NaN	NaN	NaN	NaN	NaN	NaN	NaN	NaN	NaN	NaN	NaN	NaN	NaN	NaN	NaN	NaN	NaN	NaN	NaN	NaN	NaN	NaN	NaN	NaN	NaN	NaN	NaN	NaN	NaN	NaN	NaN	NaN
Q9H1Y0;Q9H1Y0-2;Q7Z3H3	Q9H1Y0;Q9H1Y0-2	7;4;1	7;4;1	7;4;1	Autophagy protein 5	ATG5	>sp|Q9H1Y0|ATG5_HUMAN Autophagy protein 5 OS=Homo sapiens GN=ATG5 PE=1 SV=2;>sp|Q9H1Y0-2|ATG5_HUMAN Isoform Short of Autophagy protein 5 OS=Homo sapiens GN=ATG5	3	7	7	7	33.1	33.1	33.1	32.447	275	275;197;91	1.0651	NaN	NaN	NaN	NaN	0.9791	NaN	NaN	NaN	0.98424	NaN	NaN	NaN	NaN	NaN	NaN	NaN	NaN	NaN	NaN	NaN	NaN	NaN	1.1347	NaN	0.99545	NaN	NaN	NaN	NaN	NaN	NaN	NaN	NaN	NaN	NaN
Q9H223	Q9H223	20	17	16	EH domain-containing protein 4	EHD4	>sp|Q9H223|EHD4_HUMAN EH domain-containing protein 4 OS=Homo sapiens GN=EHD4 PE=1 SV=1	1	20	17	16	43.1	37.5	36	61.174	541	541	0.90109	1.1224	1.2818	0.80901	NaN	0.87852	NaN	1.1389	1.2382	0.77705	NaN	NaN	0.78245	NaN	NaN	1.0459	1.0741	1.1679	1.0133	1.161	NaN	0.90427	1.0728	0.93338	0.959	1.2421	0.85879	1.1419	0.91971	0.98297	1.0147	1.2353	1.041	1.2151	1.0573	1.1887
Q9H267;B3KQF6;F5H008;G3V3F9	Q9H267;B3KQF6;F5H008	4;3;3;1	4;3;3;1	4;3;3;1	Vacuolar protein sorting-associated protein 33B	VPS33B	>sp|Q9H267|VP33B_HUMAN Vacuolar protein sorting-associated protein 33B OS=Homo sapiens GN=VPS33B PE=1 SV=2;>tr|B3KQF6|B3KQF6_HUMAN Vacuolar protein sorting 33B (Yeast), isoform CRA_b OS=Homo sapiens GN=VPS33B PE=2 SV=1;>tr|F5H008|F5H008_HUMAN Vacuolar prot	4	4	4	4	10.4	10.4	10.4	70.584	617	617;526;590;80	NaN	NaN	NaN	NaN	NaN	NaN	NaN	NaN	NaN	NaN	NaN	NaN	NaN	NaN	NaN	NaN	NaN	NaN	NaN	NaN	NaN	NaN	NaN	NaN	NaN	NaN	NaN	NaN	NaN	NaN	NaN	NaN	NaN	NaN	NaN	NaN
Q9H269;Q9H269-2;Q5JUA8	Q9H269;Q9H269-2;Q5JUA8	8;6;5	8;6;5	4;2;3	Vacuolar protein sorting-associated protein 16 homolog	VPS16	>sp|Q9H269|VPS16_HUMAN Vacuolar protein sorting-associated protein 16 homolog OS=Homo sapiens GN=VPS16 PE=1 SV=2;>sp|Q9H269-2|VPS16_HUMAN Isoform 2 of Vacuolar protein sorting-associated protein 16 homolog OS=Homo sapiens GN=VPS16;>tr|Q5JUA8|Q5JUA8_HUMAN V	3	8	8	4	15.3	15.3	8.9	94.693	839	839;695;525	NaN	NaN	NaN	NaN	NaN	NaN	NaN	NaN	NaN	NaN	NaN	NaN	NaN	NaN	NaN	NaN	NaN	NaN	NaN	1.1337	NaN	1.5149	1.0858	0.9292	0.67059	NaN	1.2066	1.1981	NaN	NaN	1.2649	0.98311	NaN	0.9687	1.0291	NaN
Q9H270	Q9H270	14	14	14	Vacuolar protein sorting-associated protein 11 homolog	VPS11	>sp|Q9H270|VPS11_HUMAN Vacuolar protein sorting-associated protein 11 homolog OS=Homo sapiens GN=VPS11 PE=1 SV=1	1	14	14	14	19.2	19.2	19.2	107.84	941	941	NaN	NaN	NaN	NaN	NaN	NaN	NaN	NaN	NaN	NaN	NaN	NaN	NaN	NaN	NaN	NaN	NaN	NaN	1.5029	1.4422	1.2816	0.7817	NaN	0.98763	1.3257	1.2823	1.1124	NaN	NaN	0.99116	NaN	1.6805	1.6203	1.5075	NaN	1.0686
Q9H2C0	Q9H2C0	10	10	10	Gigaxonin	GAN	>sp|Q9H2C0|GAN_HUMAN Gigaxonin OS=Homo sapiens GN=GAN PE=1 SV=1	1	10	10	10	21.9	21.9	21.9	67.638	597	597	NaN	NaN	NaN	NaN	NaN	NaN	NaN	NaN	NaN	NaN	NaN	NaN	NaN	NaN	NaN	NaN	NaN	NaN	NaN	NaN	NaN	NaN	NaN	NaN	NaN	NaN	NaN	NaN	NaN	NaN	NaN	NaN	NaN	NaN	NaN	NaN
Q9H2G2;Q9H2G2-2	Q9H2G2;Q9H2G2-2	37;37	37;37	36;36	STE20-like serine/threonine-protein kinase	SLK	>sp|Q9H2G2|SLK_HUMAN STE20-like serine/threonine-protein kinase OS=Homo sapiens GN=SLK PE=1 SV=1;>sp|Q9H2G2-2|SLK_HUMAN Isoform 2 of STE20-like serine/threonine-protein kinase OS=Homo sapiens GN=SLK	2	37	37	36	36.9	36.9	36.2	142.69	1235	1235;1204	0.68947	0.96392	1.0587	1.0059	0.79125	1.1425	0.98072	1.0194	1.3729	1.0786	1.0838	0.83397	NaN	0.94506	1.1658	0.96114	NaN	1.1193	1.1321	1.6373	1.397	0.93107	1.1702	1.192	0.95936	1.2065	1.1287	1.3343	1.2614	1.0408	1.2562	1.1034	1.1177	1.2881	1.0731	1.2229
Q9H2J4;H7BZP2;C9JST4	Q9H2J4;H7BZP2	10;5;2	10;5;2	10;5;2	Phosducin-like protein 3	PDCL3	>sp|Q9H2J4|PDCL3_HUMAN Phosducin-like protein 3 OS=Homo sapiens GN=PDCL3 PE=1 SV=1;>tr|H7BZP2|H7BZP2_HUMAN Phosducin-like protein 3 (Fragment) OS=Homo sapiens GN=PDCL3 PE=4 SV=1	3	10	10	10	60.3	60.3	60.3	27.614	239	239;150;87	0.68988	0.89351	1.1527	0.92703	1.0251	0.93777	0.93945	0.9668	1.1787	0.91731	0.92945	0.94135	0.98413	NaN	NaN	0.9818	0.85385	NaN	0.93717	1.1999	1.0428	1.1087	1.12	1.103	0.92154	1.3302	1.2849	1.3595	1.3115	0.98715	1.0984	1.1024	1.4871	1.1585	1.0416	0.94289
Q9H2K8;G3V1Q8;F5GWV8;H0YF68	Q9H2K8;G3V1Q8	17;12;2;2	17;12;2;2	15;12;2;1	Serine/threonine-protein kinase TAO3	TAOK3	>sp|Q9H2K8|TAOK3_HUMAN Serine/threonine-protein kinase TAO3 OS=Homo sapiens GN=TAOK3 PE=1 SV=2;>tr|G3V1Q8|G3V1Q8_HUMAN Serine/threonine-protein kinase TAO3 OS=Homo sapiens GN=TAOK3 PE=4 SV=1	4	17	17	15	26.6	26.6	24.3	105.4	898	898;438;93;185	0.79273	0.85891	0.94223	NaN	0.94823	1.0302	0.92511	NaN	NaN	1.0604	0.99974	1.0911	1.0298	1.0013	1.0899	0.99859	1.2079	1.3642	1.0995	0.94335	1.104	0.9615	1.1495	0.98494	0.82969	1.0141	1.1917	1.2452	0.97514	NaN	0.92656	NaN	1.1075	1.063	1.0656	1.0815
Q9H2M9;Q9H2M9-2;F8WDJ2	Q9H2M9	30;2;1	30;2;1	30;2;1	Rab3 GTPase-activating protein non-catalytic subunit	RAB3GAP2	>sp|Q9H2M9|RBGPR_HUMAN Rab3 GTPase-activating protein non-catalytic subunit OS=Homo sapiens GN=RAB3GAP2 PE=1 SV=1	3	30	30	30	25.2	25.2	25.2	155.98	1393	1393;206;82	0.9119	1.5273	1.1688	1.213	1.076	1.1129	1.0853	0.94461	1.2042	0.96419	1.1265	0.78762	0.87243	1.1092	1.228	0.81359	1.0321	1.4144	0.84001	1.0651	1.1465	1.0094	0.9492	0.96357	0.91788	1.111	0.90226	0.98399	1.0616	0.91068	1.1588	1.0714	1.2172	1.1252	1.1907	0.91325
Q9H2P0;E9PQK8	Q9H2P0	21;6	21;6	21;6	Activity-dependent neuroprotector homeobox protein	ADNP	>sp|Q9H2P0|ADNP_HUMAN Activity-dependent neuroprotector homeobox protein OS=Homo sapiens GN=ADNP PE=1 SV=1	2	21	21	21	26.5	26.5	26.5	123.56	1102	1102;173	0.85525	NaN	1.4687	1.1571	NaN	0.98863	1.1545	1.1577	0.94301	1.2462	1.1736	1.1849	NaN	NaN	1.5722	NaN	NaN	0.92723	0.80612	NaN	0.98253	1.1184	NaN	1.7518	0.96916	NaN	NaN	NaN	NaN	NaN	NaN	NaN	NaN	0.83548	NaN	NaN
Q9H2P9;Q9H2P9-5;Q9H2P9-3;Q9H2P9-2;Q9H2P9-6;Q9H2P9-4	Q9H2P9;Q9H2P9-5;Q9H2P9-3;Q9H2P9-2;Q9H2P9-6;Q9H2P9-4	11;11;10;10;10;10	11;11;10;10;10;10	11;11;10;10;10;10	Diphthine synthase	DPH5	>sp|Q9H2P9|DPH5_HUMAN Diphthine synthase OS=Homo sapiens GN=DPH5 PE=1 SV=2;>sp|Q9H2P9-5|DPH5_HUMAN Isoform 5 of Diphthine synthase OS=Homo sapiens GN=DPH5;>sp|Q9H2P9-3|DPH5_HUMAN Isoform 3 of Diphthine synthase OS=Homo sapiens GN=DPH5;>sp|Q9H2P9-2|DPH5_HUM	6	11	11	11	49.8	49.8	49.8	31.651	285	285;297;234;234;284;285	0.90889	1.1559	1.1267	1.0763	1.3081	1.2467	1.3171	1.0603	1.3821	1.1295	1.1746	1.3647	1.1334	1.3707	1.3866	1.2589	1.2007	1.1508	0.84861	1.5693	1.2228	1.2522	1.3366	1.3623	1.2724	1.3304	1.3486	1.4439	1.4868	1.1085	1.3638	1.1686	1.3706	1.3723	1.3888	1.2819
Q9H2U1;Q9H2U1-3;Q9H2U1-2;F5GZS0;E7EWK3;H7C5F5;H7C514	Q9H2U1;Q9H2U1-3;Q9H2U1-2;F5GZS0;E7EWK3	28;28;27;27;24;4;1	28;28;27;27;24;4;1	27;27;26;26;23;4;1	Probable ATP-dependent RNA helicase DHX36	DHX36	>sp|Q9H2U1|DHX36_HUMAN Probable ATP-dependent RNA helicase DHX36 OS=Homo sapiens GN=DHX36 PE=1 SV=2;>sp|Q9H2U1-3|DHX36_HUMAN Isoform 3 of Probable ATP-dependent RNA helicase DHX36 OS=Homo sapiens GN=DHX36;>sp|Q9H2U1-2|DHX36_HUMAN Isoform 2 of Probable ATP-	7	28	28	27	39.8	39.8	38.9	114.76	1008	1008;979;994;994;797;188;119	0.93087	1.2265	1.2226	1.2168	1.2812	1.2454	1.1598	1.3352	1.4255	1.4374	1.3294	1.3617	1.1964	1.5474	1.3928	1.2402	1.2938	1.1327	0.98473	1.3886	1.4112	1.5753	1.3671	1.3763	1.3158	1.4602	1.2734	1.4466	1.4913	1.2705	1.6003	1.3244	1.6605	1.3385	1.2484	1.7483
Q9H2U2;Q9H2U2-2;E2QRM6;Q9H2U2-3;Q9H2U2-6;H0Y9D8;D6R967;D6RGV9;B4DFH3;Q9H2U2-4;D6RGI1;H0YAK2;D6RAD3	Q9H2U2;Q9H2U2-2;E2QRM6;Q9H2U2-3;Q9H2U2-6;H0Y9D8	13;13;11;10;8;7;6;6;6;5;3;2;2	13;13;11;10;8;7;6;6;6;5;3;2;2	13;13;11;10;8;7;6;6;6;5;3;2;2	Inorganic pyrophosphatase 2, mitochondrial	PPA2	>sp|Q9H2U2|IPYR2_HUMAN Inorganic pyrophosphatase 2, mitochondrial OS=Homo sapiens GN=PPA2 PE=1 SV=2;>sp|Q9H2U2-2|IPYR2_HUMAN Isoform 2 of Inorganic pyrophosphatase 2, mitochondrial OS=Homo sapiens GN=PPA2;>tr|E2QRM6|E2QRM6_HUMAN Inorganic pyrophosphatase 2	13	13	13	13	49.4	49.4	49.4	37.92	334	334;349;316;305;232;226;191;195;202;168;88;69;113	1.0198	0.93696	1.3791	1.2042	0.99924	0.87016	0.92705	0.87757	1.0116	0.92834	1.0879	1.119	1.137	0.93418	0.90811	1.18	0.92432	1.2185	1.069	1.3234	1.2673	1.3255	1.1265	1.0953	0.92942	1.223	1.1037	1.4158	1.1695	1.1537	1.1896	1.2047	1.1672	1.1403	1.2628	1.2492
Q9H2W6;H0YN64	Q9H2W6	7;1	7;1	7;1	39S ribosomal protein L46, mitochondrial	MRPL46	>sp|Q9H2W6|RM46_HUMAN 39S ribosomal protein L46, mitochondrial OS=Homo sapiens GN=MRPL46 PE=1 SV=1	2	7	7	7	33	33	33	31.705	279	279;86	NaN	0.79938	0.89848	NaN	0.9539	0.73139	1.8903	0.6314	1.0409	NaN	NaN	NaN	0.78351	NaN	1.3394	2.4509	0.69888	NaN	1.1037	1.1208	1.0018	NaN	NaN	NaN	0.73534	NaN	1.1324	NaN	NaN	1.143	0.87469	NaN	NaN	0.95097	1.1016	NaN
Q9H307;Q9H307-2;G3V5F0;G3V579	Q9H307;Q9H307-2	21;16;3;3	21;16;3;3	21;16;3;3	Pinin	PNN	>sp|Q9H307|PININ_HUMAN Pinin OS=Homo sapiens GN=PNN PE=1 SV=4;>sp|Q9H307-2|PININ_HUMAN Isoform 2 of Pinin OS=Homo sapiens GN=PNN	4	21	21	21	36.7	36.7	36.7	81.613	717	717;584;117;124	0.80925	1.1163	1.1181	1.0583	0.91923	1.1462	1.044	0.97123	0.94283	1.0072	1.0878	0.94958	1.1823	1.1427	1.0607	0.95804	0.96472	1.0595	0.92962	1.0862	1.078	1.0923	1.0199	1.2242	0.86488	1.0125	1.0768	1.1146	1.0746	1.0637	1.1418	1.2293	1.3118	1.1658	1.145	1.1812
Q9H330;Q9H330-2;H7C0G1;F8WBJ7;Q9H330-3;Q9H330-4	Q9H330;Q9H330-2;H7C0G1;F8WBJ7;Q9H330-3;Q9H330-4	4;4;3;2;2;2	4;4;3;2;2;2	4;4;3;2;2;2	Transmembrane protein 245	TMEM245	>sp|Q9H330|TM245_HUMAN Transmembrane protein 245 OS=Homo sapiens GN=TMEM245 PE=1 SV=2;>sp|Q9H330-2|TM245_HUMAN Isoform 2 of Transmembrane protein 245 OS=Homo sapiens GN=TMEM245;>tr|H7C0G1|H7C0G1_HUMAN Transmembrane protein 245 (Fragment) OS=Homo sapiens GN	6	4	4	4	5	5	5	100.94	911	911;879;472;253;431;503	1.5266	NaN	NaN	NaN	NaN	NaN	NaN	NaN	NaN	NaN	NaN	NaN	NaN	NaN	NaN	NaN	NaN	NaN	NaN	NaN	NaN	NaN	NaN	NaN	NaN	NaN	NaN	NaN	NaN	NaN	NaN	NaN	NaN	NaN	NaN	NaN
Q9H3F6;F5H6V0;F5H497;Q13829;F5GY15;F5H729;F5GWK6;F5H268;B3KVY5;Q9H3F6-3;K7EM01;B7Z6M4	Q9H3F6;F5H6V0;F5H497;Q13829	4;3;3;2;1;1;1;1;1;1;1;1	4;3;3;2;1;1;1;1;1;1;1;1	2;2;1;1;1;1;1;1;1;1;1;1	BTB/POZ domain-containing adapter for CUL3-mediated RhoA degradation protein 3;BTB/POZ domain-containing adapter for CUL3-mediated RhoA degradation protein 2	KCTD10;TNFAIP1	>sp|Q9H3F6|BACD3_HUMAN BTB/POZ domain-containing adapter for CUL3-mediated RhoA degradation protein 3 OS=Homo sapiens GN=KCTD10 PE=1 SV=1;>tr|F5H6V0|F5H6V0_HUMAN BTB/POZ domain-containing adapter for CUL3-mediated RhoA degradation protein 3 (Fragment) OS=H	12	4	4	2	14.4	14.4	7.7	35.432	313	313;170;175;316;104;117;120;121;132;155;157;212	NaN	NaN	NaN	NaN	NaN	NaN	NaN	NaN	NaN	NaN	NaN	NaN	NaN	NaN	NaN	NaN	NaN	NaN	NaN	NaN	NaN	NaN	NaN	NaN	NaN	NaN	NaN	NaN	NaN	NaN	NaN	NaN	NaN	NaN	NaN	NaN
Q9H3H1;Q9H3H1-4	Q9H3H1;Q9H3H1-4	1;1	1;1	1;1	tRNA dimethylallyltransferase, mitochondrial	TRIT1	>sp|Q9H3H1|MOD5_HUMAN tRNA dimethylallyltransferase, mitochondrial OS=Homo sapiens GN=TRIT1 PE=1 SV=1;>sp|Q9H3H1-4|MOD5_HUMAN Isoform 4 of tRNA dimethylallyltransferase, mitochondrial OS=Homo sapiens GN=TRIT1	2	1	1	1	3	3	3	52.725	467	467;441	NaN	NaN	NaN	NaN	NaN	NaN	NaN	NaN	NaN	NaN	NaN	NaN	NaN	NaN	NaN	NaN	NaN	NaN	NaN	NaN	NaN	NaN	NaN	NaN	NaN	NaN	NaN	NaN	NaN	NaN	NaN	NaN	NaN	NaN	NaN	NaN
Q9H3K6;Q9H3K6-2;H3BV85;H3BTW0;H3BVE0	Q9H3K6;Q9H3K6-2	5;3;2;2;2	5;3;2;2;2	5;3;2;2;2	BolA-like protein 2	BOLA2	>sp|Q9H3K6|BOLA2_HUMAN BolA-like protein 2 OS=Homo sapiens GN=BOLA2 PE=1 SV=1;>sp|Q9H3K6-2|BOLA2_HUMAN Isoform 2 of BolA-like protein 2 OS=Homo sapiens GN=BOLA2	5	5	5	5	72.1	72.1	72.1	10.116	86	86;58;88;89;249	0.94383	1.0827	1.2406	1.1388	1.0921	1.2812	1.1739	1.2174	1.1727	1.0779	1.1857	NaN	1.2059	1.1392	1.142	1.0068	1.0824	1.0195	0.94355	1.161	1.0054	0.97425	0.85971	1.0133	0.91284	1.0333	0.99287	0.88404	1.0786	1.0949	1.2509	1.0851	1.0586	1.1603	0.89439	1.0583
Q9H3N1;G3V448	Q9H3N1	6;2	6;2	6;2	Thioredoxin-related transmembrane protein 1	TMX1	>sp|Q9H3N1|TMX1_HUMAN Thioredoxin-related transmembrane protein 1 OS=Homo sapiens GN=TMX1 PE=1 SV=1	2	6	6	6	22.5	22.5	22.5	31.791	280	280;105	NaN	NaN	NaN	NaN	NaN	NaN	NaN	NaN	NaN	NaN	NaN	NaN	NaN	NaN	NaN	NaN	NaN	NaN	NaN	NaN	0.38944	0.39415	1.1472	0.4627	0.73471	NaN	0.96124	NaN	1.0609	NaN	0.32925	0.43805	NaN	NaN	NaN	NaN
Q9H3P2;C9JHL4;H0Y3X6;B3KSP0;F8W954;F8WF98;H7C0W2;C9JEM7;Q9H3P2-7;H7C3C2;H7C2M8;H7C2C7	Q9H3P2;C9JHL4;H0Y3X6;B3KSP0	9;6;6;5;3;3;3;3;3;2;2;2	9;6;6;5;3;3;3;3;3;2;2;2	9;6;6;5;3;3;3;3;3;2;2;2	Negative elongation factor A	NELFA;WHSC2	>sp|Q9H3P2|NELFA_HUMAN Negative elongation factor A OS=Homo sapiens GN=NELFA PE=1 SV=3;>tr|C9JHL4|C9JHL4_HUMAN Protein NELFA (Fragment) OS=Homo sapiens GN=NELFA PE=2 SV=1;>tr|H0Y3X6|H0Y3X6_HUMAN Protein NELFA (Fragment) OS=Homo sapiens GN=NELFA PE=2 SV=1;>	12	9	9	9	27.7	27.7	27.7	57.276	528	528;294;532;393;86;102;187;208;265;65;125;246	1.7981	0.918	NaN	1.009	1.071	1.3324	1.2166	NaN	1.0782	NaN	0.7631	1.1427	0.94555	0.94522	1.124	1.0857	1.0032	0.97433	NaN	NaN	NaN	NaN	NaN	NaN	NaN	NaN	NaN	NaN	NaN	NaN	NaN	0.61168	NaN	NaN	NaN	NaN
Q9H3P7	Q9H3P7	16	16	16	Golgi resident protein GCP60	ACBD3	>sp|Q9H3P7|GCP60_HUMAN Golgi resident protein GCP60 OS=Homo sapiens GN=ACBD3 PE=1 SV=4	1	16	16	16	46.6	46.6	46.6	60.593	528	528	1.0645	0.95981	1.0504	1.0717	1.1618	1.0718	1.0093	0.91187	1.0535	1.0673	0.86949	0.96392	0.94685	0.95683	1.0979	0.97438	0.96973	1.0281	1.0326	1.1663	1.1842	1.1376	1.2379	1.1651	0.96088	1.1439	1.3129	1.09	1.0886	1.1341	1.1386	1.303	1.1412	1.2407	1.1163	1.1953
Q9H3Q1;B3KUS7;J3KRZ9;J3QQS6;J3QR93	Q9H3Q1;B3KUS7;J3KRZ9	7;5;4;2;1	7;5;4;2;1	7;5;4;2;1	Cdc42 effector protein 4	CDC42EP4	>sp|Q9H3Q1|BORG4_HUMAN Cdc42 effector protein 4 OS=Homo sapiens GN=CDC42EP4 PE=1 SV=1;>tr|B3KUS7|B3KUS7_HUMAN Cdc42 effector protein 4 OS=Homo sapiens GN=CDC42EP4 PE=2 SV=1;>tr|J3KRZ9|J3KRZ9_HUMAN Cdc42 effector protein 4 (Fragment) OS=Homo sapiens GN=CDC4	5	7	7	7	29.5	29.5	29.5	37.979	356	356;286;127;73;79	NaN	NaN	NaN	NaN	NaN	NaN	NaN	NaN	NaN	NaN	NaN	NaN	NaN	NaN	NaN	NaN	NaN	NaN	NaN	NaN	NaN	NaN	NaN	NaN	NaN	NaN	NaN	NaN	NaN	NaN	NaN	NaN	NaN	NaN	NaN	NaN
Q9H3S7;B4DST5;C9JD91	Q9H3S7;B4DST5	17;14;3	17;14;3	17;14;3	Tyrosine-protein phosphatase non-receptor type 23	PTPN23	>sp|Q9H3S7|PTN23_HUMAN Tyrosine-protein phosphatase non-receptor type 23 OS=Homo sapiens GN=PTPN23 PE=1 SV=1;>tr|B4DST5|B4DST5_HUMAN Tyrosine-protein phosphatase non-receptor type 23 OS=Homo sapiens GN=PTPN23 PE=2 SV=1	3	17	17	17	13.1	13.1	13.1	178.97	1636	1636;1510;170	NaN	1.229	1.0049	1.0072	1.1432	NaN	0.81149	NaN	0.90135	1.2082	1.2386	NaN	1.2788	NaN	1.0987	1.2497	0.81539	1.1742	0.59145	NaN	0.67216	1.2554	1.2887	1.7043	0.88955	1.2	NaN	NaN	NaN	NaN	1.401	NaN	NaN	0.57925	NaN	NaN
Q9H3U1;Q9H3U1-2;Q9H3U1-3	Q9H3U1;Q9H3U1-2	29;29;7	29;29;7	29;29;7	Protein unc-45 homolog A	UNC45A	>sp|Q9H3U1|UN45A_HUMAN Protein unc-45 homolog A OS=Homo sapiens GN=UNC45A PE=1 SV=1;>sp|Q9H3U1-2|UN45A_HUMAN Isoform 2 of Protein unc-45 homolog A OS=Homo sapiens GN=UNC45A	3	29	29	29	39.4	39.4	39.4	103.08	944	944;929;222	0.91176	1.155	1.083	1.1131	1.2507	1.1585	1.1222	0.96091	1.0799	1.0335	1.1145	1.0583	0.95407	1.18	1.1777	0.99646	1.0626	1.0023	1.0367	1.185	1.1237	1.0279	1.1263	1.0533	0.82726	0.96961	1.0293	1.1638	1.0892	1.0832	1.0992	1.1195	1.0834	1.0873	1.0922	1.0554
Q9H3Y8;Q9H3Y8-2	Q9H3Y8;Q9H3Y8-2	2;2	2;2	2;2	Pancreatic progenitor cell differentiation and proliferation factor	PPDPF	>sp|Q9H3Y8|PPDPF_HUMAN Pancreatic progenitor cell differentiation and proliferation factor OS=Homo sapiens GN=PPDPF PE=2 SV=1;>sp|Q9H3Y8-2|PPDPF_HUMAN Isoform 2 of Pancreatic progenitor cell differentiation and proliferation factor OS=Homo sapiens GN=PPDPF	2	2	2	2	15.8	15.8	15.8	11.777	114	114;70	NaN	NaN	NaN	NaN	NaN	NaN	NaN	NaN	NaN	NaN	NaN	NaN	NaN	NaN	NaN	NaN	NaN	NaN	NaN	NaN	NaN	NaN	NaN	NaN	NaN	NaN	NaN	NaN	NaN	NaN	NaN	NaN	NaN	NaN	NaN	NaN
Q9H3Z4;Q9H3Z4-2	Q9H3Z4;Q9H3Z4-2	2;1	2;1	2;1	DnaJ homolog subfamily C member 5	DNAJC5	>sp|Q9H3Z4|DNJC5_HUMAN DnaJ homolog subfamily C member 5 OS=Homo sapiens GN=DNAJC5 PE=1 SV=1;>sp|Q9H3Z4-2|DNJC5_HUMAN Isoform 2 of DnaJ homolog subfamily C member 5 OS=Homo sapiens GN=DNAJC5	2	2	2	2	24.2	24.2	24.2	22.149	198	198;167	NaN	NaN	NaN	NaN	NaN	NaN	NaN	0.95329	NaN	NaN	NaN	NaN	NaN	NaN	NaN	NaN	NaN	NaN	NaN	NaN	NaN	NaN	NaN	NaN	NaN	NaN	NaN	NaN	NaN	NaN	NaN	NaN	NaN	NaN	NaN	NaN
Q9H444	Q9H444	7	7	7	Charged multivesicular body protein 4b	CHMP4B	>sp|Q9H444|CHM4B_HUMAN Charged multivesicular body protein 4b OS=Homo sapiens GN=CHMP4B PE=1 SV=1	1	7	7	7	43.3	43.3	43.3	24.95	224	224	0.97119	0.97034	NaN	1.0048	1.0882	1.0811	0.94207	0.94692	1.0029	0.87035	1.0359	1.2532	1.0021	1.1032	1.1318	1.0354	0.989	1.0443	0.85751	1.1598	0.99717	1.0451	1.1516	1.1348	0.85129	1.2686	0.9785	1.0611	1.1739	1.0557	1.1156	1.1155	1.0983	1.0788	1.2441	1.305
Q9H467	Q9H467	6	6	6	CUE domain-containing protein 2	CUEDC2	>sp|Q9H467|CUED2_HUMAN CUE domain-containing protein 2 OS=Homo sapiens GN=CUEDC2 PE=1 SV=1	1	6	6	6	22.6	22.6	22.6	32.009	287	287	NaN	NaN	NaN	NaN	NaN	NaN	NaN	NaN	NaN	NaN	NaN	NaN	NaN	NaN	NaN	NaN	NaN	NaN	NaN	NaN	NaN	NaN	NaN	NaN	NaN	NaN	NaN	NaN	NaN	1.2725	NaN	1.1157	1.0728	1.1879	0.95204	NaN
Q9H488;B4DUV4;Q9H488-2	Q9H488	9;4;3	9;4;3	9;4;3	GDP-fucose protein O-fucosyltransferase 1	POFUT1	>sp|Q9H488|OFUT1_HUMAN GDP-fucose protein O-fucosyltransferase 1 OS=Homo sapiens GN=POFUT1 PE=1 SV=1	3	9	9	9	36.6	36.6	36.6	43.955	388	388;177;194	0.91514	1.1993	0.95842	1.1245	1.2101	1.078	0.99913	1.1856	1.1384	0.98612	1.0207	NaN	1.4487	NaN	1.3702	NaN	1.4505	1.1129	1.0309	1.9533	0.91821	NaN	0.80346	1.0634	0.91462	1.4658	1.0554	1.1796	0.98714	1.1666	1.0592	1.2429	1.0642	1.2076	1.4508	1.9329
Q9H497;Q9H497-2;Q5W0C6;Q9H497-3	Q9H497;Q9H497-2;Q5W0C6;Q9H497-3	5;5;4;3	5;5;4;3	5;5;4;3	Torsin-3A	TOR3A	>sp|Q9H497|TOR3A_HUMAN Torsin-3A OS=Homo sapiens GN=TOR3A PE=1 SV=1;>sp|Q9H497-2|TOR3A_HUMAN Isoform 2 of Torsin-3A OS=Homo sapiens GN=TOR3A;>tr|Q5W0C6|Q5W0C6_HUMAN Torsin-3A (Fragment) OS=Homo sapiens GN=TOR3A PE=4 SV=1;>sp|Q9H497-3|TOR3A_HUMAN Isoform 3	4	5	5	5	17.6	17.6	17.6	46.198	397	397;336;174;181	NaN	NaN	NaN	NaN	NaN	NaN	NaN	NaN	NaN	NaN	NaN	NaN	NaN	NaN	NaN	NaN	NaN	NaN	NaN	NaN	NaN	NaN	NaN	NaN	NaN	NaN	NaN	NaN	NaN	NaN	NaN	NaN	NaN	NaN	NaN	NaN
Q9H4A4;A6NKB8;C9JMZ3;H7C2T3	Q9H4A4;A6NKB8	31;28;9;2	31;28;9;2	31;28;9;2	Aminopeptidase B	RNPEP	>sp|Q9H4A4|AMPB_HUMAN Aminopeptidase B OS=Homo sapiens GN=RNPEP PE=1 SV=2;>tr|A6NKB8|A6NKB8_HUMAN Aminopeptidase B OS=Homo sapiens GN=RNPEP PE=2 SV=1	4	31	31	31	57.5	57.5	57.5	72.595	650	650;611;344;168	0.96725	1.0659	1.1008	1.0717	1.1494	1.1236	1.144	1.0702	1.1694	1.1225	1.0578	1.0607	1.0522	1.1372	1.2289	1.0784	1.1385	1.125	1.0046	1.2588	1.126	1.1712	1.2043	1.1426	1.0311	1.2789	1.184	1.2428	1.2756	1.1331	1.223	1.1751	1.2035	1.255	1.2218	1.1047
Q9H4A6	Q9H4A6	7	7	7	Golgi phosphoprotein 3	GOLPH3	>sp|Q9H4A6|GOLP3_HUMAN Golgi phosphoprotein 3 OS=Homo sapiens GN=GOLPH3 PE=1 SV=1	1	7	7	7	27.9	27.9	27.9	33.81	298	298	0.86041	NaN	1.1662	0.95958	NaN	1.0472	NaN	1.0889	NaN	NaN	0.96801	1.1487	0.93505	0.99168	0.93562	NaN	1.0359	1.0998	0.90264	1.0536	0.98336	1.1164	1.3075	NaN	1.1392	1.2438	1.0907	1.282	1.0607	1.0735	1.0458	1.0973	1.0617	1.1207	1.1416	1.1317
Q9H4B0;E5RIL9;E7EVL7;Q9H4B0-3;Q9H4B0-2;E5RGZ1	Q9H4B0;E5RIL9;E7EVL7;Q9H4B0-3;Q9H4B0-2	4;2;2;2;2;1	4;2;2;2;2;1	4;2;2;2;2;1	Probable tRNA threonylcarbamoyladenosine biosynthesis protein OSGEPL1	OSGEPL1	>sp|Q9H4B0|OSGP2_HUMAN Probable tRNA threonylcarbamoyladenosine biosynthesis protein OSGEPL1 OS=Homo sapiens GN=OSGEPL1 PE=2 SV=2;>tr|E5RIL9|E5RIL9_HUMAN Probable tRNA threonylcarbamoyladenosine biosynthesis protein OSGEPL1 (Fragment) OS=Homo sapiens GN=OS	6	4	4	4	15.9	15.9	15.9	45.122	414	414;203;222;298;364;174	NaN	NaN	NaN	NaN	NaN	NaN	NaN	NaN	NaN	NaN	NaN	NaN	NaN	NaN	NaN	NaN	NaN	NaN	NaN	NaN	NaN	NaN	NaN	NaN	NaN	1.27	NaN	NaN	NaN	NaN	NaN	NaN	NaN	NaN	NaN	NaN
Q9H4F8;Q9H4F8-2	Q9H4F8;Q9H4F8-2	6;6	6;6	6;6	SPARC-related modular calcium-binding protein 1	SMOC1	>sp|Q9H4F8|SMOC1_HUMAN SPARC-related modular calcium-binding protein 1 OS=Homo sapiens GN=SMOC1 PE=1 SV=1;>sp|Q9H4F8-2|SMOC1_HUMAN Isoform 2 of SPARC-related modular calcium-binding protein 1 OS=Homo sapiens GN=SMOC1	2	6	6	6	21.2	21.2	21.2	48.162	434	434;435	NaN	NaN	NaN	NaN	NaN	NaN	NaN	NaN	NaN	NaN	NaN	NaN	NaN	NaN	NaN	NaN	NaN	NaN	1.105	NaN	NaN	0.86455	NaN	0.8196	NaN	1.0277	NaN	NaN	NaN	NaN	NaN	NaN	1.1674	0.95881	NaN	NaN
Q9H4G0-4;Q9H4G0-2;Q9H4G0;Q9H4G0-3;Q4VXN0;H7C2K6;Q4VXN1;H0Y482;Q4VXN6;Q4VXN5	Q9H4G0-4;Q9H4G0-2;Q9H4G0;Q9H4G0-3	16;15;14;13;7;5;4;2;2;2	15;14;13;12;6;5;4;2;2;2	12;11;10;9;3;5;2;2;2;2	Band 4.1-like protein 1	EPB41L1	>sp|Q9H4G0-4|E41L1_HUMAN Isoform 4 of Band 4.1-like protein 1 OS=Homo sapiens GN=EPB41L1;>sp|Q9H4G0-2|E41L1_HUMAN Isoform 2 of Band 4.1-like protein 1 OS=Homo sapiens GN=EPB41L1;>sp|Q9H4G0|E41L1_HUMAN Band 4.1-like protein 1 OS=Homo sapiens GN=EPB41L1 PE=1	10	16	15	12	28.4	28.4	23.3	78.83	701	701;779;881;772;257;268;199;119;168;188	NaN	0.90489	1.421	1.2689	1.2109	1.3827	1.146	1.4021	1.3426	1.1127	1.1821	1.3067	1.059	1.4115	1.5851	1.3192	1.4864	1.0423	NaN	1.0844	NaN	NaN	0.94662	1.1322	NaN	NaN	1.3373	1.0712	1.0625	1.0467	NaN	0.93417	NaN	NaN	NaN	NaN
Q9H4H8;Q9H4H8-2	Q9H4H8;Q9H4H8-2	5;5	5;5	5;5	Protein FAM83D	FAM83D	>sp|Q9H4H8|FA83D_HUMAN Protein FAM83D OS=Homo sapiens GN=FAM83D PE=1 SV=3;>sp|Q9H4H8-2|FA83D_HUMAN Isoform 2 of Protein FAM83D OS=Homo sapiens GN=FAM83D	2	5	5	5	10.9	10.9	10.9	64.424	585	585;569	NaN	1.2925	NaN	NaN	NaN	NaN	1.3247	NaN	NaN	NaN	NaN	NaN	NaN	NaN	1.4196	NaN	1.3276	1.1357	NaN	NaN	NaN	NaN	NaN	NaN	NaN	NaN	NaN	NaN	NaN	NaN	NaN	NaN	NaN	NaN	NaN	NaN
Q9H4L5;Q9H4L5-2;Q9H4L5-4;Q9H4L5-3;Q9H4L5-6;Q9H4L5-5;Q9H4L5-8;Q9H4L5-7	Q9H4L5;Q9H4L5-2;Q9H4L5-4;Q9H4L5-3	9;9;8;8;4;4;3;3	9;9;8;8;4;4;3;3	9;9;8;8;4;4;3;3	Oxysterol-binding protein-related protein 3	OSBPL3	>sp|Q9H4L5|OSBL3_HUMAN Oxysterol-binding protein-related protein 3 OS=Homo sapiens GN=OSBPL3 PE=1 SV=1;>sp|Q9H4L5-2|OSBL3_HUMAN Isoform 1b of Oxysterol-binding protein-related protein 3 OS=Homo sapiens GN=OSBPL3;>sp|Q9H4L5-4|OSBL3_HUMAN Isoform 1d of Oxyst	8	9	9	9	15.7	15.7	15.7	101.22	887	887;856;820;851;611;642;575;606	NaN	NaN	NaN	NaN	1.5673	NaN	NaN	NaN	NaN	1.4037	1.7889	NaN	NaN	NaN	NaN	NaN	NaN	NaN	NaN	NaN	NaN	NaN	NaN	NaN	1.2903	NaN	NaN	NaN	NaN	NaN	NaN	NaN	NaN	NaN	NaN	NaN
Q9H4L7;Q9H4L7-2;Q9H4L7-3	Q9H4L7;Q9H4L7-2;Q9H4L7-3	14;14;12	14;14;12	14;14;12	SWI/SNF-related matrix-associated actin-dependent regulator of chromatin subfamily A containing DEAD/H box 1	SMARCAD1	>sp|Q9H4L7|SMRCD_HUMAN SWI/SNF-related matrix-associated actin-dependent regulator of chromatin subfamily A containing DEAD/H box 1 OS=Homo sapiens GN=SMARCAD1 PE=1 SV=2;>sp|Q9H4L7-2|SMRCD_HUMAN Isoform 2 of SWI/SNF-related matrix-associated actin-dependen	3	14	14	14	16.8	16.8	16.8	117.4	1026	1026;1028;596	NaN	NaN	NaN	NaN	NaN	NaN	NaN	NaN	NaN	0.87788	1.0681	NaN	0.82385	1.2338	NaN	NaN	NaN	NaN	1.116	NaN	0.86005	1.3844	1.0984	1.6542	1.0486	1.3966	0.999	1.5616	0.99351	NaN	1.2552	NaN	1.9988	0.84129	NaN	1.0609
Q9H4M9;C9JC03;C9J2Z4;C9JIJ3;C9IZH1;C9JDQ8;B4DFR5	Q9H4M9;C9JC03;C9J2Z4	32;23;18;9;9;9;3	32;23;18;9;9;9;3	20;11;9;6;6;2;0	EH domain-containing protein 1	EHD1	>sp|Q9H4M9|EHD1_HUMAN EH domain-containing protein 1 OS=Homo sapiens GN=EHD1 PE=1 SV=2;>tr|C9JC03|C9JC03_HUMAN EH domain-containing protein 1 (Fragment) OS=Homo sapiens GN=EHD1 PE=2 SV=1;>tr|C9J2Z4|C9J2Z4_HUMAN EH domain-containing protein 1 (Fragment) OS=	7	32	32	20	66.1	66.1	41.9	60.626	534	534;374;306;145;148;162;175	0.88984	1.0179	1.048	1.0302	1.0245	1.1203	1.1695	1.0803	0.99506	0.98332	0.96007	1.1095	1.0181	1.1691	1.1226	0.93402	1.0392	1.1062	1.0093	1.2024	1.1583	1.0785	1.172	1.0912	0.87037	1.1276	1.2167	1.1593	1.1173	1.1109	1.078	1.1036	1.0676	1.0663	1.0446	1.1127
Q9H501	Q9H501	8	8	8	ESF1 homolog	ESF1	>sp|Q9H501|ESF1_HUMAN ESF1 homolog OS=Homo sapiens GN=ESF1 PE=1 SV=1	1	8	8	8	12.5	12.5	12.5	98.795	851	851	NaN	NaN	NaN	NaN	NaN	NaN	NaN	NaN	NaN	NaN	NaN	NaN	NaN	NaN	NaN	NaN	NaN	NaN	1.7662	1.5407	1.1644	0.6211	0.75353	1.0781	1.4935	1.3049	NaN	NaN	NaN	0.99387	1.5	0.75928	NaN	1.4349	1.4763	0.54995
Q9H553;Q9H553-2	Q9H553;Q9H553-2	4;4	4;4	4;4	Alpha-1,3/1,6-mannosyltransferase ALG2	ALG2	>sp|Q9H553|ALG2_HUMAN Alpha-1,3/1,6-mannosyltransferase ALG2 OS=Homo sapiens GN=ALG2 PE=1 SV=1;>sp|Q9H553-2|ALG2_HUMAN Isoform 2 of Alpha-1,3/1,6-mannosyltransferase ALG2 OS=Homo sapiens GN=ALG2	2	4	4	4	9.6	9.6	9.6	47.091	416	416;323	NaN	NaN	NaN	NaN	NaN	NaN	NaN	NaN	NaN	NaN	NaN	NaN	NaN	NaN	NaN	NaN	NaN	NaN	NaN	NaN	NaN	NaN	NaN	NaN	NaN	NaN	NaN	NaN	NaN	NaN	NaN	NaN	NaN	NaN	NaN	NaN
Q9H568	Q9H568	17	17	17	Actin-like protein 8	ACTL8	>sp|Q9H568|ACTL8_HUMAN Actin-like protein 8 OS=Homo sapiens GN=ACTL8 PE=2 SV=1	1	17	17	17	72.4	72.4	72.4	41.36	366	366	0.9765	1.0373	1.136	0.98647	1.1199	1.1776	1.1391	1.0322	1.0784	1.0708	1.0258	1.0537	1.027	1.1848	1.1135	0.99218	1.0232	1.0456	0.98928	1.0935	1.0453	1.0709	1.1172	1.0406	0.93641	1.081	1.0499	1.0643	1.0494	0.98089	1.0601	1.0885	1.1783	1.1264	1.0735	1.1336
Q9H583;Q5T3Q7;Q6P664	Q9H583;Q5T3Q7	58;54;5	58;54;5	58;54;5	HEAT repeat-containing protein 1	HEATR1	>sp|Q9H583|HEAT1_HUMAN HEAT repeat-containing protein 1 OS=Homo sapiens GN=HEATR1 PE=1 SV=3;>tr|Q5T3Q7|Q5T3Q7_HUMAN HEAT repeat-containing protein 1 OS=Homo sapiens GN=HEATR1 PE=4 SV=1	3	58	58	58	32.7	32.7	32.7	242.37	2144	2144;2063;120	0.97011	1.0712	1.1414	1.0609	1.3355	1.1251	1.1406	1.0593	1.1563	1.1282	1.0766	1.0814	1.0355	1.0778	1.1461	1.0303	1.079	1.072	1.079	1.3658	1.2378	1.181	1.2765	1.193	0.91542	1.1944	1.179	1.0799	1.1324	1.1222	1.2579	1.1209	1.1409	1.2075	1.0949	1.175
Q9H5Q4;F5H7M4	Q9H5Q4	9;1	9;1	9;1	Dimethyladenosine transferase 2, mitochondrial	TFB2M	>sp|Q9H5Q4|TFB2M_HUMAN Dimethyladenosine transferase 2, mitochondrial OS=Homo sapiens GN=TFB2M PE=1 SV=1	2	9	9	9	24.5	24.5	24.5	45.348	396	396;137	NaN	0.91103	1.4779	1.7899	1.8959	1.0556	0.99772	0.73904	1.3906	0.91169	NaN	1.4682	0.98919	0.96911	NaN	1.3304	1.0948	1.1125	NaN	NaN	2.1788	NaN	NaN	NaN	NaN	NaN	NaN	1.2338	NaN	NaN	NaN	NaN	1.673	NaN	NaN	NaN
Q9H5V9;Q9H5V9-2;Q9H5V9-3	Q9H5V9;Q9H5V9-2;Q9H5V9-3	4;4;4	4;4;4	4;4;4	UPF0428 protein CXorf56	CXorf56	>sp|Q9H5V9|CX056_HUMAN UPF0428 protein CXorf56 OS=Homo sapiens GN=CXorf56 PE=1 SV=1;>sp|Q9H5V9-2|CX056_HUMAN Isoform 2 of UPF0428 protein CXorf56 OS=Homo sapiens GN=CXorf56;>sp|Q9H5V9-3|CX056_HUMAN Isoform 3 of UPF0428 protein CXorf56 OS=Homo sapiens GN=CX	3	4	4	4	20.3	20.3	20.3	25.624	222	222;173;208	NaN	NaN	NaN	NaN	NaN	NaN	NaN	NaN	NaN	NaN	NaN	NaN	NaN	NaN	NaN	NaN	NaN	NaN	NaN	NaN	NaN	NaN	NaN	NaN	NaN	NaN	NaN	NaN	NaN	NaN	NaN	NaN	NaN	NaN	NaN	NaN
Q9H5X1;H0YKV4;Q9H5X1-2;H0YLH6	Q9H5X1;H0YKV4	5;3;2;1	5;3;2;1	5;3;2;1	MIP18 family protein FAM96A	FAM96A	>sp|Q9H5X1|FA96A_HUMAN MIP18 family protein FAM96A OS=Homo sapiens GN=FAM96A PE=1 SV=1;>tr|H0YKV4|H0YKV4_HUMAN Family with sequence similarity 96, member A, isoform CRA_a OS=Homo sapiens GN=FAM96A PE=4 SV=1	4	5	5	5	40	40	40	18.355	160	160;130;102;69	NaN	NaN	NaN	NaN	NaN	NaN	NaN	NaN	NaN	NaN	NaN	NaN	NaN	1.4459	NaN	NaN	NaN	NaN	NaN	NaN	NaN	NaN	NaN	NaN	NaN	NaN	NaN	NaN	NaN	NaN	NaN	NaN	NaN	NaN	NaN	NaN
Q9H6E4;B0QY51	Q9H6E4;B0QY51	6;3	6;3	6;3	Coiled-coil domain-containing protein 134	CCDC134	>sp|Q9H6E4|CC134_HUMAN Coiled-coil domain-containing protein 134 OS=Homo sapiens GN=CCDC134 PE=1 SV=1;>tr|B0QY51|B0QY51_HUMAN Coiled-coil domain-containing protein 134 OS=Homo sapiens GN=CCDC134 PE=4 SV=1	2	6	6	6	28.8	28.8	28.8	26.56	229	229;116	NaN	NaN	NaN	NaN	NaN	NaN	NaN	NaN	NaN	NaN	NaN	NaN	NaN	NaN	NaN	NaN	NaN	NaN	NaN	NaN	NaN	NaN	NaN	NaN	NaN	NaN	NaN	NaN	1.4871	NaN	NaN	NaN	NaN	NaN	NaN	NaN
Q9H6F5;B4DY99	Q9H6F5;B4DY99	4;2	4;2	4;2	Coiled-coil domain-containing protein 86	CCDC86	>sp|Q9H6F5|CCD86_HUMAN Coiled-coil domain-containing protein 86 OS=Homo sapiens GN=CCDC86 PE=1 SV=1;>tr|B4DY99|B4DY99_HUMAN Coiled-coil domain-containing protein 86 OS=Homo sapiens GN=CCDC86 PE=4 SV=1	2	4	4	4	14.4	14.4	14.4	40.235	360	360;104	NaN	NaN	1.28	1.0784	NaN	NaN	NaN	NaN	0.85801	0.68678	1.1285	NaN	0.93819	NaN	1.207	1.0415	0.97911	1.2732	NaN	NaN	NaN	NaN	NaN	0.82484	NaN	NaN	1.0368	1.0324	NaN	NaN	NaN	NaN	NaN	1.5956	0.78224	NaN
Q9H6R0;I3L1L6;Q9H6R0-2;Q05BE5;I3L0M5	Q9H6R0;I3L1L6	16;9;7;5;3	16;9;7;5;3	16;9;7;5;3	Putative ATP-dependent RNA helicase DHX33	DHX33	>sp|Q9H6R0|DHX33_HUMAN Putative ATP-dependent RNA helicase DHX33 OS=Homo sapiens GN=DHX33 PE=1 SV=2;>tr|I3L1L6|I3L1L6_HUMAN Putative ATP-dependent RNA helicase DHX33 (Fragment) OS=Homo sapiens GN=DHX33 PE=4 SV=1	5	16	16	16	26.7	26.7	26.7	78.873	707	707;617;534;483;93	0.99389	0.80051	1.0726	1.3948	0.77206	NaN	1.1218	0.81947	0.96239	1.2869	1.3458	1.1871	0.77059	1.1209	1.4335	1.0745	1.2285	0.9281	NaN	NaN	NaN	NaN	NaN	NaN	NaN	1.7874	2.0244	NaN	NaN	NaN	NaN	NaN	NaN	1.2755	NaN	1.7312
Q9H6R4;Q9H6R4-4;Q9H6R4-2;G8JLK7;Q9H6R4-3	Q9H6R4;Q9H6R4-4;Q9H6R4-2;G8JLK7;Q9H6R4-3	26;26;24;24;16	26;26;24;24;16	26;26;24;24;16	Nucleolar protein 6	NOL6	>sp|Q9H6R4|NOL6_HUMAN Nucleolar protein 6 OS=Homo sapiens GN=NOL6 PE=1 SV=2;>sp|Q9H6R4-4|NOL6_HUMAN Isoform 4 of Nucleolar protein 6 OS=Homo sapiens GN=NOL6;>sp|Q9H6R4-2|NOL6_HUMAN Isoform 2 of Nucleolar protein 6 OS=Homo sapiens GN=NOL6;>tr|G8JLK7|G8JLK7_	5	26	26	26	31.9	31.9	31.9	127.59	1146	1146;1143;1007;1094;699	1.0412	1.1361	1.1379	1.1124	1.1016	1.1605	1.1621	1.0633	1.2317	1.1471	1.1941	1.2831	1.2008	1.3801	1.3986	1.0979	1.3408	1.4045	1.0426	1.1878	1.2384	1.2838	1.1181	1.0991	0.86892	1.1971	1.2381	1.1931	1.156	1.0939	1.0545	1.1431	1.2241	1.2897	1.1145	1.1005
Q9H6S0;D6RA70;D6R9T8;D6RF50	Q9H6S0;D6RA70	22;14;4;2	22;14;4;2	22;14;4;2	Probable ATP-dependent RNA helicase YTHDC2	YTHDC2	>sp|Q9H6S0|YTDC2_HUMAN Probable ATP-dependent RNA helicase YTHDC2 OS=Homo sapiens GN=YTHDC2 PE=1 SV=2;>tr|D6RA70|D6RA70_HUMAN Probable ATP-dependent RNA helicase YTHDC2 OS=Homo sapiens GN=YTHDC2 PE=2 SV=1	4	22	22	22	21.5	21.5	21.5	160.25	1430	1430;739;137;98	NaN	NaN	NaN	NaN	NaN	NaN	NaN	NaN	NaN	NaN	1.3003	NaN	NaN	1.1404	1.2608	NaN	NaN	NaN	NaN	1.2914	0.90529	1.0783	NaN	1.8646	2.7677	1.7355	1.3819	1.4396	1.4105	NaN	NaN	NaN	NaN	NaN	NaN	1.0822
Q9H6S3;B7ZKL3;Q9H6S3-2;H0YD62;H0YF37;E9PN68;E9PLN2;E9PNT0;E9PLH1	Q9H6S3;B7ZKL3	15;14;5;2;2;1;1;1;1	15;14;5;2;2;1;1;1;1	15;14;5;2;2;1;1;1;1	Epidermal growth factor receptor kinase substrate 8-like protein 2	EPS8L2	>sp|Q9H6S3|ES8L2_HUMAN Epidermal growth factor receptor kinase substrate 8-like protein 2 OS=Homo sapiens GN=EPS8L2 PE=1 SV=2;>tr|B7ZKL3|B7ZKL3_HUMAN EPS8L2 protein OS=Homo sapiens GN=EPS8L2 PE=2 SV=1	9	15	15	15	31.3	31.3	31.3	80.62	715	715;731;327;139;167;79;83;95;105	0.89013	1.1253	1.0138	1.3505	1.1386	1.2714	1.1181	1.1639	1.0831	1.1882	0.91266	1.0963	0.87552	1.163	1.2895	1.4227	0.97292	0.99606	0.93147	1.089	0.97122	1.1402	1.1866	1.2134	0.94517	1.1125	1.2167	1.0016	1.2904	1.2501	1.3133	1.2911	1.1382	1.1865	1.2705	1.3043
Q9H6T0;Q9H6T0-2;Q6NXG1;J3QKU3;H0YBR2;H0YBB3;Q6NXG1-2;Q6NXG1-5;Q6NXG1-4;Q6NXG1-3	Q9H6T0;Q9H6T0-2	4;4;1;1;1;1;1;1;1;1	4;4;1;1;1;1;1;1;1;1	4;4;1;1;1;1;1;1;1;1	Epithelial splicing regulatory protein 2	ESRP2	>sp|Q9H6T0|ESRP2_HUMAN Epithelial splicing regulatory protein 2 OS=Homo sapiens GN=ESRP2 PE=1 SV=1;>sp|Q9H6T0-2|ESRP2_HUMAN Isoform 2 of Epithelial splicing regulatory protein 2 OS=Homo sapiens GN=ESRP2	10	4	4	4	6.5	6.5	6.5	78.4	727	727;717;681;65;502;522;608;659;663;677	NaN	NaN	NaN	NaN	NaN	NaN	NaN	NaN	NaN	NaN	NaN	NaN	NaN	NaN	NaN	NaN	NaN	NaN	NaN	NaN	NaN	NaN	1.2471	NaN	NaN	NaN	NaN	NaN	NaN	NaN	1.087	NaN	1.3547	1.2753	NaN	NaN
Q9H6T3;Q9H6T3-2;Q9H6T3-3	Q9H6T3;Q9H6T3-2;Q9H6T3-3	15;14;11	15;14;11	15;14;11	RNA polymerase II-associated protein 3	RPAP3	>sp|Q9H6T3|RPAP3_HUMAN RNA polymerase II-associated protein 3 OS=Homo sapiens GN=RPAP3 PE=1 SV=2;>sp|Q9H6T3-2|RPAP3_HUMAN Isoform 2 of RNA polymerase II-associated protein 3 OS=Homo sapiens GN=RPAP3;>sp|Q9H6T3-3|RPAP3_HUMAN Isoform 3 of RNA polymerase II-a	3	15	15	15	29.8	29.8	29.8	75.718	665	665;631;506	NaN	NaN	NaN	NaN	NaN	NaN	NaN	NaN	NaN	0.84753	NaN	0.84486	NaN	1.1028	NaN	NaN	0.99412	1.0164	1.0615	NaN	1.1396	1.2048	1.1665	1.2309	NaN	NaN	NaN	NaN	NaN	1.1819	1.1469	0.98056	1.2527	1.2161	1.0537	1.0366
Q9H6U6;Q9H6U6-2;Q9H6U6-7;Q9H6U6-3;Q9H6U6-8;K7EKB0;K7EJH7;K7EML5;Q9H6U6-6;K7ESE9	Q9H6U6;Q9H6U6-2;Q9H6U6-7;Q9H6U6-3;Q9H6U6-8;K7EKB0;K7EJH7;K7EML5;Q9H6U6-6;K7ESE9	2;2;2;2;2;1;1;1;1;1	2;2;2;2;2;1;1;1;1;1	2;2;2;2;2;1;1;1;1;1	Breast carcinoma-amplified sequence 3	BCAS3	>sp|Q9H6U6|BCAS3_HUMAN Breast carcinoma-amplified sequence 3 OS=Homo sapiens GN=BCAS3 PE=1 SV=3;>sp|Q9H6U6-2|BCAS3_HUMAN Isoform 1 of Breast carcinoma-amplified sequence 3 OS=Homo sapiens GN=BCAS3;>sp|Q9H6U6-7|BCAS3_HUMAN Isoform 5 of Breast carcinoma-ampl	10	2	2	2	3.8	3.8	3.8	101.24	928	928;913;928;935;950;145;178;184;684;699	NaN	NaN	NaN	NaN	NaN	NaN	NaN	NaN	NaN	NaN	NaN	NaN	NaN	NaN	NaN	NaN	NaN	NaN	NaN	NaN	NaN	NaN	NaN	NaN	NaN	NaN	NaN	NaN	NaN	NaN	NaN	NaN	NaN	NaN	NaN	NaN
Q9H6W3;Q9H6W3-2	Q9H6W3;Q9H6W3-2	6;3	6;3	6;3	Bifunctional lysine-specific demethylase and histidyl-hydroxylase NO66	NO66	>sp|Q9H6W3|NO66_HUMAN Bifunctional lysine-specific demethylase and histidyl-hydroxylase NO66 OS=Homo sapiens GN=NO66 PE=1 SV=2;>sp|Q9H6W3-2|NO66_HUMAN Isoform 2 of Bifunctional lysine-specific demethylase and histidyl-hydroxylase NO66 OS=Homo sapiens GN=NO	2	6	6	6	12.9	12.9	12.9	71.085	641	641;429	NaN	NaN	2.321	NaN	NaN	NaN	NaN	NaN	NaN	NaN	NaN	NaN	NaN	NaN	NaN	NaN	NaN	NaN	NaN	NaN	NaN	NaN	NaN	0.76208	NaN	NaN	NaN	NaN	NaN	NaN	0.67075	NaN	NaN	1.0085	NaN	NaN
Q9H6X2;Q9H6X2-3;Q9H6X2-4;Q9H6X2-2	Q9H6X2;Q9H6X2-3;Q9H6X2-4;Q9H6X2-2	8;4;4;4	8;4;4;4	8;4;4;4	Anthrax toxin receptor 1	ANTXR1	>sp|Q9H6X2|ANTR1_HUMAN Anthrax toxin receptor 1 OS=Homo sapiens GN=ANTXR1 PE=1 SV=2;>sp|Q9H6X2-3|ANTR1_HUMAN Isoform 3 of Anthrax toxin receptor 1 OS=Homo sapiens GN=ANTXR1;>sp|Q9H6X2-4|ANTR1_HUMAN Isoform 4 of Anthrax toxin receptor 1 OS=Homo sapiens GN=A	4	8	8	8	14.7	14.7	14.7	62.788	564	564;297;333;368	NaN	0.9679	NaN	NaN	1.0567	NaN	0.59078	0.86096	1.2554	0.76717	1.1603	0.9311	NaN	0.99954	0.58599	1.1549	NaN	NaN	1.1596	0.76399	NaN	0.81478	1.075	0.91348	0.84692	1.0094	1.0133	0.97533	0.8148	0.9797	0.80948	0.99988	1.1503	0.90975	NaN	1.1731
Q9H6Y2;G3V1J0;Q9H6Y2-2;D6RGJ8	Q9H6Y2;G3V1J0	7;4;3;2	7;4;3;2	7;4;3;2	WD repeat-containing protein 55	WDR55	>sp|Q9H6Y2|WDR55_HUMAN WD repeat-containing protein 55 OS=Homo sapiens GN=WDR55 PE=1 SV=2;>tr|G3V1J0|G3V1J0_HUMAN WD repeat domain 55, isoform CRA_b OS=Homo sapiens GN=WDR55 PE=4 SV=1	4	7	7	7	32.1	32.1	32.1	42.07	383	383;222;165;137	NaN	NaN	1.196	NaN	1.2628	1.2226	NaN	0.98208	NaN	NaN	NaN	NaN	1.2399	1.1389	NaN	NaN	1.0841	NaN	NaN	1.2856	NaN	NaN	NaN	NaN	0.90923	NaN	NaN	NaN	NaN	NaN	NaN	NaN	NaN	1.2509	NaN	NaN
Q9H773;H3BSA6;H3BPN2	Q9H773	11;4;2	11;4;2	11;4;2	dCTP pyrophosphatase 1	DCTPP1	>sp|Q9H773|DCTP1_HUMAN dCTP pyrophosphatase 1 OS=Homo sapiens GN=DCTPP1 PE=1 SV=1	3	11	11	11	64.1	64.1	64.1	18.681	170	170;71;49	1.0735	NaN	0.92307	NaN	1.5021	1.0563	1.233	1.087	1.6709	1.3186	0.92418	NaN	1.2069	1.4326	1.0349	1.2443	NaN	NaN	1.1907	1.515	1.1013	1.2306	1.1466	1.1768	0.91397	1.5657	1.4551	1.2869	1.4811	1.2853	1.274	1.361	1.14	1.2229	1.2943	1.3165
Q9H788;Q9H788-2;H0YAT1	Q9H788;Q9H788-2;H0YAT1	9;9;6	9;9;6	9;9;6	SH2 domain-containing protein 4A	SH2D4A	>sp|Q9H788|SH24A_HUMAN SH2 domain-containing protein 4A OS=Homo sapiens GN=SH2D4A PE=1 SV=1;>sp|Q9H788-2|SH24A_HUMAN Isoform 2 of SH2 domain-containing protein 4A OS=Homo sapiens GN=SH2D4A;>tr|H0YAT1|H0YAT1_HUMAN SH2 domain-containing protein 4A (Fragment)	3	9	9	9	24.9	24.9	24.9	52.726	454	454;409;189	1.0216	1.2392	1.093	1.0033	1.0048	0.98352	1.0347	1.4177	1.0382	1.0411	0.87725	1.0114	0.93839	1.0436	NaN	1.2152	1.0463	NaN	NaN	1.2814	1.2851	1.1654	1.2176	1.2448	1.075	1.184	1.2463	1.2822	1.2791	0.95452	1.3756	1.7076	1.2112	1.2959	1.6136	1.3195
Q9H7B2;Q5VXM9;Q5VXN0	Q9H7B2;Q5VXM9;Q5VXN0	5;4;4	5;4;4	5;4;4	Ribosome production factor 2 homolog	RPF2	>sp|Q9H7B2|RPF2_HUMAN Ribosome production factor 2 homolog OS=Homo sapiens GN=RPF2 PE=1 SV=2;>tr|Q5VXM9|Q5VXM9_HUMAN Ribosome production factor 2 homolog (Fragment) OS=Homo sapiens GN=RPF2 PE=4 SV=1;>tr|Q5VXN0|Q5VXN0_HUMAN Ribosome production factor 2 homo	3	5	5	5	25.5	25.5	25.5	35.582	306	306;208;214	NaN	NaN	NaN	NaN	NaN	NaN	1.0286	NaN	1.0469	NaN	NaN	1.103	NaN	1.1068	0.98002	0.92942	NaN	1.0437	NaN	NaN	NaN	NaN	NaN	NaN	NaN	NaN	NaN	1.7128	NaN	NaN	NaN	NaN	NaN	NaN	NaN	NaN
Q9H7B4;Q9H7B4-3;B0QZ88;B0QZA0;Q9H7B4-2;B0QZ99	Q9H7B4;Q9H7B4-3;B0QZ88	5;4;3;2;2;1	5;4;3;2;2;1	5;4;3;2;2;1	Histone-lysine N-methyltransferase SMYD3	SMYD3	>sp|Q9H7B4|SMYD3_HUMAN Histone-lysine N-methyltransferase SMYD3 OS=Homo sapiens GN=SMYD3 PE=1 SV=4;>sp|Q9H7B4-3|SMYD3_HUMAN Isoform 3 of Histone-lysine N-methyltransferase SMYD3 OS=Homo sapiens GN=SMYD3;>tr|B0QZ88|B0QZ88_HUMAN Histone-lysine N-methyltransf	6	5	5	5	12.1	12.1	12.1	49.097	428	428;369;182;131;258;74	NaN	1.2486	1.0688	1.0381	1.0007	1.1761	1.0852	0.93293	1.1407	1.023	1.1752	0.90036	1.3696	0.88138	1.2461	0.88297	1.0426	0.97022	1.4738	NaN	NaN	NaN	NaN	NaN	NaN	NaN	NaN	1.1768	1.19	NaN	NaN	1.8675	NaN	1.1094	NaN	1.2107
Q9H7D0;H0Y7N4;Q9H7D0-2	Q9H7D0	10;4;3	10;4;3	10;4;3	Dedicator of cytokinesis protein 5	DOCK5	>sp|Q9H7D0|DOCK5_HUMAN Dedicator of cytokinesis protein 5 OS=Homo sapiens GN=DOCK5 PE=1 SV=3	3	10	10	10	6.6	6.6	6.6	215.31	1870	1870;1090;350	1.5357	NaN	NaN	NaN	NaN	NaN	NaN	NaN	NaN	NaN	NaN	NaN	NaN	NaN	NaN	NaN	NaN	NaN	NaN	NaN	NaN	1.1247	NaN	NaN	NaN	NaN	NaN	NaN	NaN	1.4917	NaN	NaN	NaN	NaN	NaN	NaN
Q9H7D7;Q9H7D7-2;H0Y9R3;H0Y917;Q9H7D7-3;Q9H7D7-4	Q9H7D7;Q9H7D7-2;H0Y9R3	13;13;7;1;1;1	13;13;7;1;1;1	10;10;7;1;1;1	WD repeat-containing protein 26	WDR26	>sp|Q9H7D7|WDR26_HUMAN WD repeat-containing protein 26 OS=Homo sapiens GN=WDR26 PE=1 SV=3;>sp|Q9H7D7-2|WDR26_HUMAN Isoform 2 of WD repeat-containing protein 26 OS=Homo sapiens GN=WDR26;>tr|H0Y9R3|H0Y9R3_HUMAN WD repeat-containing protein 26 (Fragment) OS=H	6	13	13	10	27.8	27.8	24.1	72.123	661	661;645;295;208;216;223	NaN	1.4149	0.73001	0.89201	NaN	1.6171	NaN	1.727	1.152	NaN	1.443	NaN	NaN	1.4587	NaN	1.1024	NaN	NaN	1.724	1.4744	NaN	NaN	NaN	0.99651	NaN	NaN	NaN	NaN	NaN	NaN	NaN	NaN	2.8046	1.1801	1.5713	NaN
Q9H7E2;Q9H7E2-2;Q9H7E2-3;F2Z2Y2;B1AMN9	Q9H7E2;Q9H7E2-2;Q9H7E2-3;F2Z2Y2;B1AMN9	2;2;2;1;1	2;2;2;1;1	2;2;2;1;1	Tudor domain-containing protein 3	TDRD3	>sp|Q9H7E2|TDRD3_HUMAN Tudor domain-containing protein 3 OS=Homo sapiens GN=TDRD3 PE=1 SV=1;>sp|Q9H7E2-2|TDRD3_HUMAN Isoform 2 of Tudor domain-containing protein 3 OS=Homo sapiens GN=TDRD3;>sp|Q9H7E2-3|TDRD3_HUMAN Isoform 3 of Tudor domain-containing prote	5	2	2	2	3.2	3.2	3.2	73.184	651	651;650;744;116;129	NaN	NaN	NaN	NaN	NaN	NaN	NaN	NaN	NaN	NaN	NaN	NaN	NaN	NaN	NaN	NaN	NaN	NaN	NaN	NaN	NaN	NaN	NaN	NaN	NaN	NaN	NaN	NaN	NaN	NaN	NaN	NaN	NaN	NaN	NaN	NaN
Q9H7E9;Q9H7E9-2	Q9H7E9;Q9H7E9-2	7;7	7;7	7;7	UPF0488 protein C8orf33	C8orf33	>sp|Q9H7E9|CH033_HUMAN UPF0488 protein C8orf33 OS=Homo sapiens GN=C8orf33 PE=1 SV=1;>sp|Q9H7E9-2|CH033_HUMAN Isoform 2 of UPF0488 protein C8orf33 OS=Homo sapiens GN=C8orf33	2	7	7	7	36.2	36.2	36.2	24.992	229	229;242	NaN	NaN	NaN	NaN	NaN	NaN	NaN	1.1674	NaN	NaN	NaN	NaN	NaN	NaN	NaN	NaN	NaN	NaN	NaN	NaN	NaN	NaN	NaN	NaN	NaN	NaN	NaN	NaN	1.5563	NaN	NaN	NaN	NaN	NaN	NaN	0.93395
Q9H7N4	Q9H7N4	6	6	6	Splicing factor, arginine/serine-rich 19	SCAF1	>sp|Q9H7N4|SFR19_HUMAN Splicing factor, arginine/serine-rich 19 OS=Homo sapiens GN=SCAF1 PE=1 SV=3	1	6	6	6	6	6	6	139.27	1312	1312	0.83013	NaN	0.98585	NaN	0.95317	1.9315	1.0676	NaN	1.0787	NaN	NaN	1.0103	0.90936	1.1368	NaN	1.0776	1.1231	1.1469	0.70891	NaN	NaN	NaN	NaN	NaN	NaN	NaN	NaN	NaN	NaN	NaN	NaN	NaN	NaN	NaN	NaN	NaN
Q9H7Z6;Q9H7Z6-2	Q9H7Z6;Q9H7Z6-2	3;3	3;3	3;3	Histone acetyltransferase KAT8	KAT8	>sp|Q9H7Z6|KAT8_HUMAN Histone acetyltransferase KAT8 OS=Homo sapiens GN=KAT8 PE=1 SV=2;>sp|Q9H7Z6-2|KAT8_HUMAN Isoform 2 of Histone acetyltransferase KAT8 OS=Homo sapiens GN=KAT8	2	3	3	3	9	9	9	52.402	458	458;467	NaN	NaN	NaN	NaN	NaN	NaN	NaN	NaN	NaN	NaN	NaN	NaN	NaN	NaN	NaN	NaN	NaN	NaN	NaN	NaN	NaN	NaN	NaN	NaN	NaN	NaN	NaN	NaN	NaN	NaN	NaN	NaN	NaN	NaN	NaN	NaN
Q9H7Z7;H7C5L1;A6NHH0	Q9H7Z7;H7C5L1;A6NHH0	15;11;9	15;11;9	15;11;9	Prostaglandin E synthase 2;Prostaglandin E synthase 2 truncated form	PTGES2	>sp|Q9H7Z7|PGES2_HUMAN Prostaglandin E synthase 2 OS=Homo sapiens GN=PTGES2 PE=1 SV=1;>tr|H7C5L1|H7C5L1_HUMAN Prostaglandin E synthase 2 truncated form (Fragment) OS=Homo sapiens GN=PTGES2 PE=4 SV=1;>tr|A6NHH0|A6NHH0_HUMAN Prostaglandin E synthase 2 trunca	3	15	15	15	57	57	57	41.943	377	377;309;186	1.1746	0.91761	1.0412	NaN	1.0428	1.053	0.91792	0.80326	0.9802	1.0721	1.1261	0.8503	1.033	0.85909	0.98402	NaN	0.77682	0.8882	1.0249	1.074	0.95544	0.8334	0.99976	1.0363	0.7479	0.95357	0.98161	1.0257	1.0076	0.95032	0.95778	0.96125	1.0416	0.96768	1.0782	0.83943
Q9H814	Q9H814	8	8	8	Phosphorylated adapter RNA export protein	PHAX	>sp|Q9H814|PHAX_HUMAN Phosphorylated adapter RNA export protein OS=Homo sapiens GN=PHAX PE=1 SV=1	1	8	8	8	20.3	20.3	20.3	44.402	394	394	0.68502	1.0104	1.0918	1.0224	1.1518	1.1608	1.1516	0.94288	1.1237	1.0323	1.2815	1.0909	1.1753	1.1222	1.2172	1.071	1.0358	1.0921	1.0163	1.2867	1.3261	1.1263	1.2521	1.2603	0.88391	1.2023	1.0433	1.0508	1.2124	1.2263	1.114	1.1368	1.1482	1.133	1.214	1.1769
Q9H832;Q9H832-2;I3L4C5;H0Y9X8;I3L286;D6RB11	Q9H832;Q9H832-2	10;8;3;3;2;2	10;8;3;3;2;2	10;8;3;3;2;2	Ubiquitin-conjugating enzyme E2 Z	UBE2Z	>sp|Q9H832|UBE2Z_HUMAN Ubiquitin-conjugating enzyme E2 Z OS=Homo sapiens GN=UBE2Z PE=1 SV=2;>sp|Q9H832-2|UBE2Z_HUMAN Isoform 2 of Ubiquitin-conjugating enzyme E2 Z OS=Homo sapiens GN=UBE2Z	6	10	10	10	27.4	27.4	27.4	38.21	354	354;246;101;129;70;181	NaN	1.3206	0.92781	1.1279	1.2846	1.1405	1.3162	0.88324	1.272	1.335	1.0755	NaN	1.1638	1.1268	NaN	1.3119	1.0591	1.0838	1.6209	1.7133	NaN	1.0573	1.9273	1.569	1.3273	1.5533	1.3966	NaN	1.6176	NaN	NaN	NaN	2.1236	NaN	NaN	1.8307
Q9H840	Q9H840	2	2	2	Gem-associated protein 7	GEMIN7	>sp|Q9H840|GEMI7_HUMAN Gem-associated protein 7 OS=Homo sapiens GN=GEMIN7 PE=1 SV=1	1	2	2	2	30.5	30.5	30.5	14.536	131	131	NaN	NaN	NaN	NaN	NaN	NaN	NaN	NaN	NaN	NaN	NaN	NaN	NaN	NaN	NaN	NaN	NaN	NaN	NaN	NaN	NaN	NaN	NaN	NaN	NaN	NaN	NaN	NaN	NaN	NaN	NaN	NaN	NaN	NaN	NaN	NaN
Q9H845;H0Y8Z9	Q9H845;H0Y8Z9	24;17	24;17	22;17	Acyl-CoA dehydrogenase family member 9, mitochondrial	ACAD9	>sp|Q9H845|ACAD9_HUMAN Acyl-CoA dehydrogenase family member 9, mitochondrial OS=Homo sapiens GN=ACAD9 PE=1 SV=1;>tr|H0Y8Z9|H0Y8Z9_HUMAN Acyl-CoA dehydrogenase family member 9, mitochondrial (Fragment) OS=Homo sapiens GN=ACAD9 PE=2 SV=1	2	24	24	22	42.8	42.8	40.6	68.76	621	621;384	1.099	0.91115	1.4351	1.3149	1.0565	0.70959	0.86434	0.69845	0.86567	1.0981	NaN	NaN	0.92052	0.70485	0.6518	1.278	0.6044	1.5149	1.1118	1.166	1.2779	1.2397	1.0417	0.96877	1.0565	1.144	1.2164	1.3425	1.0395	1.1767	1.1984	1.1503	1.0324	0.96319	1.2341	0.99159
Q9H871;Q9H871-2	Q9H871	4;1	4;1	4;1	Protein RMD5 homolog A	RMND5A	>sp|Q9H871|RMD5A_HUMAN Protein RMD5 homolog A OS=Homo sapiens GN=RMND5A PE=1 SV=1	2	4	4	4	12.5	12.5	12.5	43.992	391	391;98	NaN	NaN	NaN	NaN	NaN	NaN	NaN	NaN	NaN	NaN	NaN	NaN	NaN	NaN	NaN	NaN	NaN	NaN	NaN	NaN	NaN	NaN	NaN	NaN	NaN	NaN	NaN	NaN	NaN	NaN	NaN	NaN	NaN	NaN	NaN	NaN
Q9H8G2;Q9H8G2-2	Q9H8G2;Q9H8G2-2	4;2	4;2	4;2	Caspase activity and apoptosis inhibitor 1	CAAP1	>sp|Q9H8G2|CAAP1_HUMAN Caspase activity and apoptosis inhibitor 1 OS=Homo sapiens GN=CAAP1 PE=1 SV=2;>sp|Q9H8G2-2|CAAP1_HUMAN Isoform 2 of Caspase activity and apoptosis inhibitor 1 OS=Homo sapiens GN=CAAP1	2	4	4	4	10.8	10.8	10.8	38.367	361	361;216	NaN	NaN	NaN	NaN	NaN	NaN	NaN	NaN	NaN	NaN	NaN	NaN	NaN	NaN	NaN	NaN	NaN	NaN	NaN	NaN	NaN	NaN	NaN	NaN	0.84871	NaN	NaN	NaN	NaN	NaN	NaN	NaN	NaN	NaN	NaN	NaN
Q9H8H0;B7Z5V9;J3QR28;J3QLQ6;J3QKV1	Q9H8H0;B7Z5V9	23;15;8;5;2	23;15;8;5;2	18;15;7;1;2	Nucleolar protein 11	NOL11	>sp|Q9H8H0|NOL11_HUMAN Nucleolar protein 11 OS=Homo sapiens GN=NOL11 PE=1 SV=1;>tr|B7Z5V9|B7Z5V9_HUMAN Nucleolar protein 11 OS=Homo sapiens GN=NOL11 PE=2 SV=1	5	23	23	18	37.4	37.4	27	81.123	719	719;537;271;189;85	1.3165	1.1588	1.2171	1.0977	1.5504	0.99906	1.185	1.0529	0.98102	1.0799	1.3052	1.0921	1.3468	1.3311	1.5046	1.3208	1.1139	1.482	1.2635	1.7547	1.1894	1.1798	1.1135	1.0364	0.622	1.2382	0.96049	1.2444	1.3577	0.88232	1.3437	0.86359	0.94343	0.8462	1.0606	1.1428
Q9H8S9;Q7L9L4;Q7L9L4-2;Q9H8S9-2;D6RCK3;H7BZ12	Q9H8S9;Q7L9L4;Q7L9L4-2;Q9H8S9-2	9;8;8;5;4;4	9;8;8;5;4;4	9;8;8;5;4;4	MOB kinase activator 1A;MOB kinase activator 1B	MOB1A;MOB1B	>sp|Q9H8S9|MOB1A_HUMAN MOB kinase activator 1A OS=Homo sapiens GN=MOB1A PE=1 SV=4;>sp|Q7L9L4|MOB1B_HUMAN MOB kinase activator 1B OS=Homo sapiens GN=MOB1B PE=1 SV=3;>sp|Q7L9L4-2|MOB1B_HUMAN Isoform 2 of MOB kinase activator 1B OS=Homo sapiens GN=MOB1B;>sp|Q	6	9	9	9	34.3	34.3	34.3	25.079	216	216;216;221;148;130;148	1.0236	1.2127	1.3878	1.115	1.161	NaN	1.0564	0.87958	1.2341	1.1778	1.2261	NaN	1.1451	1.3332	1.3317	1.0718	1.0342	1.2231	0.80768	1.0381	1.2555	1.1551	1.2449	1.0714	NaN	1.1706	NaN	NaN	NaN	1.1733	1.2168	1.3426	1.2827	1.1518	1.1886	1.2906
Q9H8V3-3;Q9H8V3;G5E9L8;Q9H8V3-4;Q9H8V3-2;C9JDB4;H7C3G1;C9JDV9;C9JTI2;C9J1C4;C9J0L6;H7C103;C9JB41	Q9H8V3-3;Q9H8V3;G5E9L8;Q9H8V3-4;Q9H8V3-2	26;25;25;24;23;6;6;5;5;5;4;2;1	26;25;25;24;23;6;6;5;5;5;4;2;1	26;25;25;24;23;6;6;5;5;5;4;2;1	Protein ECT2	ECT2	>sp|Q9H8V3-3|ECT2_HUMAN Isoform 3 of Protein ECT2 OS=Homo sapiens GN=ECT2;>sp|Q9H8V3|ECT2_HUMAN Protein ECT2 OS=Homo sapiens GN=ECT2 PE=1 SV=4;>tr|G5E9L8|G5E9L8_HUMAN Epithelial cell transforming sequence 2 oncogene, isoform CRA_b OS=Homo sapiens GN=ECT2 P	13	26	26	26	34.4	34.4	34.4	108.53	958	958;914;927;883;882;204;209;110;150;159;106;298;18	0.92987	1.0796	1.0283	1.0478	1.1676	1.0608	1.0436	1.0211	1.0258	0.84928	0.86136	0.75601	0.86755	0.79978	1.0297	0.82711	1.0044	0.81705	1.234	1.4013	1.1391	1.1894	1.2544	1.2251	0.86243	1.067	0.92854	0.95279	0.83844	0.95006	1.0811	0.93541	0.92543	0.90501	0.89836	1.0581
Q9H8Y5;B8ZZS4;C9JS61;C9K022;C9JQZ3	Q9H8Y5;B8ZZS4	12;8;3;3;2	12;8;3;3;2	12;8;3;3;2	Ankyrin repeat and zinc finger domain-containing protein 1	ANKZF1	>sp|Q9H8Y5|ANKZ1_HUMAN Ankyrin repeat and zinc finger domain-containing protein 1 OS=Homo sapiens GN=ANKZF1 PE=1 SV=1;>tr|B8ZZS4|B8ZZS4_HUMAN Ankyrin repeat and zinc finger domain-containing protein 1 OS=Homo sapiens GN=ANKZF1 PE=2 SV=1	5	12	12	12	20.2	20.2	20.2	80.926	726	726;516;115;140;90	NaN	NaN	NaN	NaN	1.5496	1.4247	NaN	1.5976	NaN	NaN	1.6467	1.67	NaN	2.2852	NaN	NaN	NaN	1.239	1.0239	1.1807	1.2531	1.0162	1.1625	NaN	NaN	1.1849	NaN	1.4758	NaN	1.118	1.0568	1.0891	1.1481	NaN	1.1274	NaN
Q9H900;Q9H900-2;H3BPI7;H3BSG1;H3BQ07	Q9H900;Q9H900-2	8;7;1;1;1	8;7;1;1;1	8;7;1;1;1	Protein zwilch homolog	ZWILCH	>sp|Q9H900|ZWILC_HUMAN Protein zwilch homolog OS=Homo sapiens GN=ZWILCH PE=1 SV=2;>sp|Q9H900-2|ZWILC_HUMAN Isoform 2 of Protein zwilch homolog OS=Homo sapiens GN=ZWILCH	5	8	8	8	18.4	18.4	18.4	67.213	591	591;477;48;84;98	NaN	NaN	NaN	NaN	NaN	NaN	NaN	NaN	NaN	NaN	NaN	NaN	NaN	NaN	NaN	NaN	NaN	NaN	0.83404	NaN	0.72997	0.98841	1.0191	0.7757	NaN	0.47313	1.0796	NaN	NaN	0.92034	1.1611	NaN	0.82545	0.95568	1.1488	NaN
Q9H936;K4DIA8;K4DIA2;K4DIB0;K4DIB2;E9PQ36;K4DIB8;E9PI74;K4DIB3;E9PS95;E9PJY0;K4DIB6;K4DIB4	Q9H936	8;3;3;3;3;3;3;3;3;3;2;2;1	8;3;3;3;3;3;3;3;3;3;2;2;1	4;1;1;1;1;1;1;1;1;1;1;1;1	Mitochondrial glutamate carrier 1	SLC25A22	>sp|Q9H936|GHC1_HUMAN Mitochondrial glutamate carrier 1 OS=Homo sapiens GN=SLC25A22 PE=1 SV=1	13	8	8	4	31	31	11.8	34.47	323	323;106;110;113;114;119;123;127;135;196;72;78;59	1.0483	NaN	NaN	1.2781	NaN	NaN	NaN	NaN	NaN	NaN	NaN	NaN	NaN	NaN	NaN	NaN	NaN	NaN	1.0232	NaN	NaN	0.96378	1.0832	0.9064	0.65332	NaN	NaN	1.3541	0.99229	0.94747	1.2509	0.78964	0.87615	0.80052	1.2307	0.93248
Q9H981;Q9H981-2;Q9H981-3;H0Y849	Q9H981;Q9H981-2	3;2;1;1	3;2;1;1	3;2;1;1	Actin-related protein 8	ACTR8	>sp|Q9H981|ARP8_HUMAN Actin-related protein 8 OS=Homo sapiens GN=ACTR8 PE=1 SV=2;>sp|Q9H981-2|ARP8_HUMAN Isoform 2 of Actin-related protein 8 OS=Homo sapiens GN=ACTR8	4	3	3	3	5.9	5.9	5.9	70.483	624	624;513;329;378	NaN	NaN	NaN	NaN	NaN	NaN	NaN	NaN	NaN	NaN	NaN	NaN	NaN	NaN	NaN	NaN	NaN	NaN	NaN	NaN	NaN	NaN	NaN	NaN	NaN	NaN	NaN	NaN	NaN	NaN	NaN	NaN	NaN	NaN	NaN	NaN
Q9H993;F5GZY1	Q9H993;F5GZY1	11;9	11;9	11;9	UPF0364 protein C6orf211	C6orf211	>sp|Q9H993|CF211_HUMAN UPF0364 protein C6orf211 OS=Homo sapiens GN=C6orf211 PE=1 SV=1;>tr|F5GZY1|F5GZY1_HUMAN UPF0364 protein C6orf211 OS=Homo sapiens GN=C6orf211 PE=2 SV=1	2	11	11	11	37.2	37.2	37.2	51.172	441	441;322	0.9558	1.0352	0.82643	0.51979	0.99699	0.94358	0.93603	0.6313	0.96559	1.026	1.0202	1.0477	1.035	0.84019	1.3142	1.0616	0.86518	0.86899	1.0413	0.86581	1.0228	1.0085	1.0658	1.1112	0.88151	0.9473	1.0125	1.1013	1.068	1.0864	1.1649	1.242	1.0936	1.1668	1.05	1.0573
Q9H9A5-6;Q9H9A5;Q9H9A5-4;Q9H9A5-3;Q9H9A5-2;E9PCN5;Q9H9A5-5;B7Z5B3;H7C1X9;H7C0K1	Q9H9A5-6;Q9H9A5;Q9H9A5-4;Q9H9A5-3;Q9H9A5-2;E9PCN5	11;10;10;10;10;7;5;4;3;2	11;10;10;10;10;7;5;4;3;2	11;10;10;10;10;7;5;4;3;2	CCR4-NOT transcription complex subunit 10	CNOT10	>sp|Q9H9A5-6|CNOTA_HUMAN Isoform 6 of CCR4-NOT transcription complex subunit 10 OS=Homo sapiens GN=CNOT10;>sp|Q9H9A5|CNOTA_HUMAN CCR4-NOT transcription complex subunit 10 OS=Homo sapiens GN=CNOT10 PE=1 SV=1;>sp|Q9H9A5-4|CNOTA_HUMAN Isoform 4 of CCR4-NOT tr	10	11	11	11	16.7	16.7	16.7	89.14	804	804;744;695;717;743;609;451;386;210;229	NaN	NaN	NaN	NaN	NaN	NaN	NaN	NaN	NaN	NaN	NaN	NaN	NaN	NaN	NaN	NaN	NaN	NaN	0.58917	0.87346	NaN	NaN	NaN	NaN	NaN	1.258	NaN	NaN	NaN	NaN	NaN	NaN	1.0937	NaN	NaN	NaN
Q9H9A6	Q9H9A6	28	28	28	Leucine-rich repeat-containing protein 40	LRRC40	>sp|Q9H9A6|LRC40_HUMAN Leucine-rich repeat-containing protein 40 OS=Homo sapiens GN=LRRC40 PE=1 SV=1	1	28	28	28	56.6	56.6	56.6	68.249	602	602	0.99837	1.0213	0.98324	1.0239	1.1475	1.0343	0.99285	0.97549	1.0444	1.0279	1.0593	0.97536	0.97052	1.1101	1.1409	1.0367	0.977	1.0947	1.0063	1.1368	1.0799	1.0382	1.169	1.1386	0.9255	1.1144	1.1384	1.1229	1.1509	1.1034	1.1394	1.1953	1.1782	1.1002	1.1731	1.1036
Q9H9B1;Q9H9B1-4;Q9H9B1-3;Q9H9B1-2	Q9H9B1;Q9H9B1-4;Q9H9B1-3;Q9H9B1-2	12;10;10;9	12;10;10;9	12;10;10;9	Histone-lysine N-methyltransferase EHMT1	EHMT1	>sp|Q9H9B1|EHMT1_HUMAN Histone-lysine N-methyltransferase EHMT1 OS=Homo sapiens GN=EHMT1 PE=1 SV=4;>sp|Q9H9B1-4|EHMT1_HUMAN Isoform 4 of Histone-lysine N-methyltransferase EHMT1 OS=Homo sapiens GN=EHMT1;>sp|Q9H9B1-3|EHMT1_HUMAN Isoform 3 of Histone-lysine	4	12	12	12	15.1	15.1	15.1	141.46	1298	1298;808;1184;825	NaN	NaN	NaN	NaN	NaN	NaN	NaN	NaN	NaN	NaN	NaN	NaN	NaN	NaN	NaN	NaN	NaN	NaN	NaN	NaN	NaN	NaN	NaN	NaN	NaN	NaN	NaN	NaN	NaN	NaN	NaN	NaN	NaN	NaN	NaN	NaN
Q9H9B4;D6RFI0;D6RDG7;D6RAE9	Q9H9B4;D6RFI0;D6RDG7	12;7;6;4	12;7;6;4	11;7;6;4	Sideroflexin-1	SFXN1	>sp|Q9H9B4|SFXN1_HUMAN Sideroflexin-1 OS=Homo sapiens GN=SFXN1 PE=1 SV=4;>tr|D6RFI0|D6RFI0_HUMAN Sideroflexin-1 (Fragment) OS=Homo sapiens GN=SFXN1 PE=2 SV=1;>tr|D6RDG7|D6RDG7_HUMAN Sideroflexin-1 (Fragment) OS=Homo sapiens GN=SFXN1 PE=2 SV=1	4	12	12	11	42.9	42.9	37	35.619	322	322;194;144;56	1.0372	0.85091	1.0455	0.81275	0.87126	0.83631	0.91859	0.65914	0.96235	0.82675	0.76062	0.90478	0.87073	0.895	0.98854	0.83314	0.82965	0.8942	0.93289	1.1187	0.75842	0.80353	0.80108	0.78177	0.70426	1.0549	0.99631	0.91056	0.88085	0.83905	0.75934	0.78373	0.88057	0.88974	1.0102	0.92693
Q9H9F9	Q9H9F9	4	4	4	Actin-related protein 5	ACTR5	>sp|Q9H9F9|ARP5_HUMAN Actin-related protein 5 OS=Homo sapiens GN=ACTR5 PE=1 SV=2	1	4	4	4	8.9	8.9	8.9	68.297	607	607	NaN	NaN	NaN	NaN	NaN	NaN	NaN	NaN	NaN	NaN	NaN	NaN	NaN	NaN	NaN	NaN	NaN	NaN	NaN	NaN	NaN	NaN	NaN	NaN	NaN	NaN	NaN	NaN	NaN	NaN	NaN	NaN	NaN	NaN	NaN	NaN
Q9H9G7;Q9H9G7-2;Q9HCK5	Q9H9G7;Q9H9G7-2;Q9HCK5	9;9;5	3;3;1	2;2;0	Protein argonaute-3;Protein argonaute-4	AGO3;AGO4	>sp|Q9H9G7|AGO3_HUMAN Protein argonaute-3 OS=Homo sapiens GN=EIF2C3 PE=1 SV=2;>sp|Q9H9G7-2|AGO3_HUMAN Isoform 2 of Protein argonaute-3 OS=Homo sapiens GN=EIF2C3;>sp|Q9HCK5|AGO4_HUMAN Protein argonaute-4 OS=Homo sapiens GN=EIF2C4 PE=1 SV=2	3	9	3	2	12.7	3.8	2.4	97.359	860	860;626;861	NaN	NaN	NaN	NaN	NaN	NaN	NaN	NaN	NaN	NaN	NaN	NaN	NaN	NaN	NaN	NaN	NaN	NaN	NaN	NaN	NaN	NaN	NaN	NaN	NaN	NaN	NaN	NaN	NaN	NaN	NaN	NaN	NaN	NaN	NaN	NaN
Q9H9H4;F5H1F6	Q9H9H4;F5H1F6	4;3	4;3	1;0	Vacuolar protein sorting-associated protein 37B	VPS37B	>sp|Q9H9H4|VP37B_HUMAN Vacuolar protein sorting-associated protein 37B OS=Homo sapiens GN=VPS37B PE=1 SV=1;>tr|F5H1F6|F5H1F6_HUMAN Vacuolar protein sorting-associated protein 37B (Fragment) OS=Homo sapiens GN=VPS37B PE=2 SV=1	2	4	4	1	16.1	16.1	3.9	31.307	285	285;184	NaN	NaN	NaN	NaN	NaN	NaN	NaN	NaN	NaN	NaN	NaN	NaN	NaN	NaN	NaN	NaN	NaN	NaN	NaN	NaN	NaN	NaN	NaN	NaN	NaN	NaN	NaN	NaN	NaN	NaN	NaN	NaN	NaN	NaN	NaN	NaN
Q9H9J2	Q9H9J2	11	11	11	39S ribosomal protein L44, mitochondrial	MRPL44	>sp|Q9H9J2|RM44_HUMAN 39S ribosomal protein L44, mitochondrial OS=Homo sapiens GN=MRPL44 PE=1 SV=1	1	11	11	11	34.3	34.3	34.3	37.535	332	332	NaN	NaN	1.2008	0.89082	1.1184	0.88861	1.0151	NaN	1.0836	0.90063	0.97993	0.74561	1.2857	1.0039	0.6169	1.0662	NaN	1.3326	0.84436	NaN	0.74608	1.1711	0.82799	NaN	0.96584	1.2009	0.68898	NaN	0.99479	1.2361	0.83701	NaN	0.97045	NaN	1.2329	0.97136
Q9H9P8;Q9H9P8-2;C9JVN9;G3V272;G3V5S1	Q9H9P8;Q9H9P8-2;C9JVN9	10;9;9;2;1	10;9;9;2;1	10;9;9;2;1	L-2-hydroxyglutarate dehydrogenase, mitochondrial	L2HGDH	>sp|Q9H9P8|L2HDH_HUMAN L-2-hydroxyglutarate dehydrogenase, mitochondrial OS=Homo sapiens GN=L2HGDH PE=1 SV=3;>sp|Q9H9P8-2|L2HDH_HUMAN Isoform 2 of L-2-hydroxyglutarate dehydrogenase, mitochondrial OS=Homo sapiens GN=L2HGDH;>tr|C9JVN9|C9JVN9_HUMAN L-2-hydro	5	10	10	10	30.2	30.2	30.2	50.315	463	463;441;441;236;211	NaN	NaN	1.1244	NaN	NaN	0.56328	0.79946	NaN	1.0196	1.0654	0.69018	0.75366	0.74082	0.88406	0.68677	NaN	0.65161	NaN	NaN	NaN	NaN	1.0472	NaN	0.98881	NaN	NaN	NaN	NaN	NaN	NaN	NaN	NaN	NaN	NaN	NaN	NaN
Q9H9T3;Q9H9T3-2;B4DXV1;B4DE19;B4DIG1;B4DKA4;H0YAP7;E5RIT2;H0YC54;E5RHY2;E5RIC0;E5RIZ7;E5RHR2	Q9H9T3;Q9H9T3-2;B4DXV1;B4DE19;B4DIG1;B4DKA4	12;12;11;11;11;11;2;2;1;1;1;1;1	12;12;11;11;11;11;2;2;1;1;1;1;1	12;12;11;11;11;11;2;2;1;1;1;1;1	Elongator complex protein 3	ELP3	>sp|Q9H9T3|ELP3_HUMAN Elongator complex protein 3 OS=Homo sapiens GN=ELP3 PE=1 SV=2;>sp|Q9H9T3-2|ELP3_HUMAN Isoform 2 of Elongator complex protein 3 OS=Homo sapiens GN=ELP3;>tr|B4DXV1|B4DXV1_HUMAN Elongator complex protein 3 OS=Homo sapiens GN=ELP3 PE=2 SV	13	12	12	12	27.6	27.6	27.6	62.258	547	547;533;418;428;455;475;140;171;66;106;113;134;191	1.0276	1.0115	1.1721	1.2985	1.2454	1.1737	1.3144	1.0927	NaN	1.9501	1.2817	1.122	NaN	NaN	NaN	NaN	NaN	1.2118	0.92634	1.1415	1.0798	0.96999	1.1785	1.3307	1.0899	1.0693	1.0356	1.4285	1.0381	1.2283	1.2488	1.0602	1.4899	1.0184	1.0759	1.152
Q9H9Y2	Q9H9Y2	6	6	6	Ribosome production factor 1	RPF1	>sp|Q9H9Y2|RPF1_HUMAN Ribosome production factor 1 OS=Homo sapiens GN=RPF1 PE=1 SV=2	1	6	6	6	24.9	24.9	24.9	40.11	349	349	NaN	NaN	NaN	NaN	NaN	NaN	NaN	NaN	NaN	NaN	NaN	NaN	NaN	NaN	NaN	NaN	NaN	NaN	NaN	NaN	NaN	NaN	NaN	NaN	NaN	NaN	NaN	NaN	NaN	NaN	NaN	NaN	NaN	NaN	NaN	NaN
Q9HA77;H0YFF0;F5H579;H0YFV1;F5H623	Q9HA77	12;3;2;1;1	12;3;2;1;1	12;3;2;1;1	Probable cysteine--tRNA ligase, mitochondrial	CARS2	>sp|Q9HA77|SYCM_HUMAN Probable cysteine--tRNA ligase, mitochondrial OS=Homo sapiens GN=CARS2 PE=1 SV=1	5	12	12	12	26.6	26.6	26.6	62.223	564	564;176;181;119;154	NaN	NaN	NaN	NaN	NaN	NaN	NaN	NaN	NaN	NaN	NaN	NaN	NaN	NaN	NaN	NaN	NaN	NaN	NaN	0.9715	NaN	NaN	NaN	NaN	0.73338	0.91755	0.84093	NaN	0.90374	NaN	NaN	NaN	NaN	1.0363	NaN	0.91824
Q9HAB8;Q9HAB8-2;Q5VVM3	Q9HAB8;Q9HAB8-2	7;6;1	7;6;1	7;6;1	Phosphopantothenate--cysteine ligase	PPCS	>sp|Q9HAB8|PPCS_HUMAN Phosphopantothenate--cysteine ligase OS=Homo sapiens GN=PPCS PE=1 SV=2;>sp|Q9HAB8-2|PPCS_HUMAN Isoform 2 of Phosphopantothenate--cysteine ligase OS=Homo sapiens GN=PPCS	3	7	7	7	21.5	21.5	21.5	34.005	311	311;138;213	0.80993	0.84316	NaN	NaN	0.7893	NaN	NaN	NaN	NaN	NaN	NaN	NaN	NaN	NaN	NaN	1.2215	0.95692	NaN	0.907	NaN	0.99875	NaN	1.1256	NaN	NaN	0.88746	NaN	0.93567	NaN	1.1866	NaN	1.0667	NaN	1.1934	1.2498	1.0101
Q9HAD4;B4DT55;H0Y9Z3;D6RE66;H0YAA3;D6RJA5;D6RBY6;B4E2L4;H0YAI6;D6RA22;D6R9M1;D6RH33;D6R9E7;D6RB94;B4DK73;B4DHS8	Q9HAD4;B4DT55;H0Y9Z3;D6RE66;H0YAA3	6;5;3;3;3;2;2;2;1;1;1;1;1;1;1;1	6;5;3;3;3;2;2;2;1;1;1;1;1;1;1;1	6;5;3;3;3;2;2;2;1;1;1;1;1;1;1;1	WD repeat-containing protein 41	WDR41	>sp|Q9HAD4|WDR41_HUMAN WD repeat-containing protein 41 OS=Homo sapiens GN=WDR41 PE=2 SV=3;>tr|B4DT55|B4DT55_HUMAN WD repeat-containing protein 41 OS=Homo sapiens GN=WDR41 PE=2 SV=1;>tr|H0Y9Z3|H0Y9Z3_HUMAN WD repeat-containing protein 41 (Fragment) OS=Homo	16	6	6	6	16.1	16.1	16.1	51.727	459	459;404;163;189;394;140;179;205;60;61;121;150;150;151;157;176	NaN	NaN	NaN	NaN	NaN	NaN	NaN	NaN	NaN	NaN	NaN	NaN	NaN	NaN	NaN	NaN	NaN	NaN	NaN	NaN	NaN	NaN	NaN	NaN	NaN	NaN	NaN	NaN	NaN	NaN	NaN	NaN	NaN	NaN	NaN	NaN
Q9HAU5;Q9HAU5-2	Q9HAU5	19;9	19;9	19;9	Regulator of nonsense transcripts 2	UPF2	>sp|Q9HAU5|RENT2_HUMAN Regulator of nonsense transcripts 2 OS=Homo sapiens GN=UPF2 PE=1 SV=1	2	19	19	19	20.5	20.5	20.5	147.81	1272	1272;579	1.0451	1.2369	1.0275	1.164	1.2707	1.221	1.1791	1.2906	1.1682	0.99943	1.1455	1.3182	1.0227	1.4645	1.3879	1.3228	1.4203	1.1692	0.96703	1.3998	1.0707	1.2571	0.96314	1.2935	NaN	1.4287	1.1271	1.2137	1.1918	1.2623	1.391	1.3237	1.3645	1.2041	1.3282	1.1917
Q9HAV0;C9JD14;H7C5J5;P16520;F5H100;F5H8J8;F5H0S8;E9PCP0	Q9HAV0	12;5;3;1;1;1;1;1	12;5;3;1;1;1;1;1	6;2;1;0;0;0;0;0	Guanine nucleotide-binding protein subunit beta-4	GNB4	>sp|Q9HAV0|GBB4_HUMAN Guanine nucleotide-binding protein subunit beta-4 OS=Homo sapiens GN=GNB4 PE=1 SV=3	8	12	12	6	54.7	54.7	31.5	37.567	340	340;79;165;340;196;232;265;339	0.83303	0.92891	1.0517	1.0809	1.0745	0.98409	1.0072	0.91453	1.0883	1.1883	1.1093	0.96019	0.98179	1.136	1.0719	1.2085	0.96819	1.2464	0.98999	1.1133	1.0265	0.98318	0.98953	1.0076	0.78105	1.0586	1.1249	1.0421	0.9659	1.0714	1.1316	0.90719	1.1187	1.0299	1.0401	1.0695
Q9HAV4;H0Y3W3;E2QRM3;H0Y9I3;H0Y3Q8;H0YA57	Q9HAV4	46;6;4;4;1;1	46;6;4;4;1;1	46;6;4;4;1;1	Exportin-5	XPO5	>sp|Q9HAV4|XPO5_HUMAN Exportin-5 OS=Homo sapiens GN=XPO5 PE=1 SV=1	6	46	46	46	47.2	47.2	47.2	136.31	1204	1204;253;76;107;24;60	0.86087	1.2924	1.1574	1.0298	1.2078	1.0651	1.0999	0.99154	1.1378	1.1185	0.953	1.1255	0.9618	1.1386	1.1997	1.0747	1.0095	1.043	1.019	1.3234	1.2006	1.1149	1.2446	1.2023	1.0561	1.096	1.1031	1.2238	1.2244	1.1138	1.2416	1.1938	1.1997	1.2213	1.1452	1.1698
Q9HAV7	Q9HAV7	13	13	13	GrpE protein homolog 1, mitochondrial	GRPEL1	>sp|Q9HAV7|GRPE1_HUMAN GrpE protein homolog 1, mitochondrial OS=Homo sapiens GN=GRPEL1 PE=1 SV=2	1	13	13	13	61.3	61.3	61.3	24.279	217	217	1.1089	1.0228	1.4873	1.2964	1.2779	1.0156	0.9866	0.87996	1.4211	1.2148	1.3871	1.13	1.172	1.165	0.99009	1.1771	0.87986	1.2605	1.0151	1.5041	1.0981	1.1264	1.0682	1.1099	0.92116	1.0549	1.284	1.8066	1.0487	1.1436	1.2091	1.2354	1.0544	1.2111	1.0609	1.3645
Q9HB07;F8VQQ3;F8VR84;H3BPH3	Q9HB07;F8VQQ3;F8VR84	14;12;10;3	14;12;10;3	14;12;10;3	UPF0160 protein MYG1, mitochondrial	C12orf10	>sp|Q9HB07|MYG1_HUMAN UPF0160 protein MYG1, mitochondrial OS=Homo sapiens GN=C12orf10 PE=1 SV=2;>tr|F8VQQ3|F8VQQ3_HUMAN UPF0160 protein MYG1, mitochondrial OS=Homo sapiens GN=C12orf10 PE=2 SV=1;>tr|F8VR84|F8VR84_HUMAN UPF0160 protein MYG1, mitochondrial OS	4	14	14	14	47.3	47.3	47.3	42.449	376	376;301;213;130	0.84808	1.1911	1.2286	1.0664	1.329	1.3322	1.2894	1.1737	1.255	1.2239	1.3056	1.2299	1.2338	1.0356	1.3878	1.018	1.7089	1.0157	0.80834	1.116	1.1114	1.1151	1.1652	1.1449	0.89339	1.0392	1.171	1.0363	0.95686	1.0249	1.1551	1.122	0.98669	1.2086	1.1468	1.1303
Q9HB40;I3L4Z9;Q9HB40-2	Q9HB40;I3L4Z9;Q9HB40-2	4;2;2	4;2;2	4;2;2	Retinoid-inducible serine carboxypeptidase	SCPEP1	>sp|Q9HB40|RISC_HUMAN Retinoid-inducible serine carboxypeptidase OS=Homo sapiens GN=SCPEP1 PE=1 SV=1;>tr|I3L4Z9|I3L4Z9_HUMAN Retinoid-inducible serine carboxypeptidase (Fragment) OS=Homo sapiens GN=SCPEP1 PE=4 SV=1;>sp|Q9HB40-2|RISC_HUMAN Isoform 2 of Reti	3	4	4	4	9.3	9.3	9.3	50.83	452	452;135;296	NaN	NaN	NaN	NaN	NaN	NaN	NaN	NaN	NaN	NaN	NaN	NaN	NaN	NaN	NaN	NaN	NaN	NaN	NaN	NaN	NaN	NaN	NaN	NaN	NaN	1.1709	NaN	NaN	NaN	NaN	NaN	NaN	NaN	NaN	NaN	NaN
Q9HB71;Q5R370;Q9HB71-2;B2ZWH1	Q9HB71;Q5R370	19;17;3;2	19;17;3;2	19;17;3;2	Calcyclin-binding protein	CACYBP	>sp|Q9HB71|CYBP_HUMAN Calcyclin-binding protein OS=Homo sapiens GN=CACYBP PE=1 SV=2;>tr|Q5R370|Q5R370_HUMAN Calcyclin-binding protein OS=Homo sapiens GN=CACYBP PE=4 SV=1	4	19	19	19	67.1	67.1	67.1	26.21	228	228;185;80;50	0.9199	1.2812	1.3975	1.2201	1.2272	1.2838	1.2122	1.1776	1.2394	1.2414	1.2199	1.2334	1.2138	1.2617	1.3268	1.2263	1.1759	1.4571	0.98365	1.3567	1.2372	1.2164	1.2746	1.1529	1.0205	1.2647	1.1105	1.3072	1.3077	1.2119	1.3233	1.4242	1.2109	1.3127	1.2809	1.2175
Q9HB90;Q9NQL2;Q9NQL2-2	Q9HB90;Q9NQL2;Q9NQL2-2	8;6;4	8;6;4	8;6;4	Ras-related GTP-binding protein C;Ras-related GTP-binding protein D	RRAGC;RRAGD	>sp|Q9HB90|RRAGC_HUMAN Ras-related GTP-binding protein C OS=Homo sapiens GN=RRAGC PE=1 SV=1;>sp|Q9NQL2|RRAGD_HUMAN Ras-related GTP-binding protein D OS=Homo sapiens GN=RRAGD PE=1 SV=1;>sp|Q9NQL2-2|RRAGD_HUMAN Isoform 2 of Ras-related GTP-binding protein D	3	8	8	8	21.3	21.3	21.3	44.223	399	399;400;249	1.033	1.5933	1.3061	1.1799	0.99904	1.1899	1.1388	1.0149	0.9218	1.3646	0.9745	1.1676	1.0616	1.0981	1.084	1.0086	1.4758	1.2322	1.0393	1.0649	1.0522	0.94801	1.2095	1.2085	0.75907	0.93691	0.77538	0.9457	0.80556	1.0872	0.90758	1.1502	1.0503	1.2346	1.0603	NaN
Q9HBH0;Q9HBH0-2;F5GXB1	Q9HBH0;Q9HBH0-2;F5GXB1	6;4;3	6;4;3	6;4;3	Rho-related GTP-binding protein RhoF	RHOF	>sp|Q9HBH0|RHOF_HUMAN Rho-related GTP-binding protein RhoF OS=Homo sapiens GN=RHOF PE=2 SV=1;>sp|Q9HBH0-2|RHOF_HUMAN Isoform 2 of Rho-related GTP-binding protein RhoF OS=Homo sapiens GN=RHOF;>tr|F5GXB1|F5GXB1_HUMAN Rho-related GTP-binding protein RhoF (Fra	3	6	6	6	38.4	38.4	38.4	23.625	211	211;170;113	NaN	NaN	NaN	NaN	NaN	NaN	NaN	NaN	NaN	NaN	NaN	NaN	NaN	NaN	NaN	NaN	NaN	NaN	NaN	NaN	NaN	NaN	NaN	NaN	NaN	NaN	NaN	NaN	NaN	NaN	NaN	NaN	NaN	NaN	NaN	NaN
Q9HBH1	Q9HBH1	3	3	3	Peptide deformylase, mitochondrial	PDF	>sp|Q9HBH1|DEFM_HUMAN Peptide deformylase, mitochondrial OS=Homo sapiens GN=PDF PE=1 SV=1	1	3	3	3	21.4	21.4	21.4	27.013	243	243	NaN	NaN	NaN	NaN	NaN	NaN	NaN	NaN	NaN	NaN	NaN	NaN	NaN	NaN	NaN	NaN	NaN	NaN	NaN	NaN	NaN	NaN	NaN	NaN	NaN	NaN	NaN	NaN	NaN	NaN	NaN	NaN	NaN	NaN	NaN	NaN
Q9HBI1;Q9HBI1-3;Q9HBI1-2;B0QYP8;B0QYP6	Q9HBI1;Q9HBI1-3;Q9HBI1-2;B0QYP8	6;6;6;3;1	4;4;4;3;1	4;4;4;3;1	Beta-parvin	PARVB	>sp|Q9HBI1|PARVB_HUMAN Beta-parvin OS=Homo sapiens GN=PARVB PE=1 SV=1;>sp|Q9HBI1-3|PARVB_HUMAN Isoform 3 of Beta-parvin OS=Homo sapiens GN=PARVB;>sp|Q9HBI1-2|PARVB_HUMAN Isoform 2 of Beta-parvin OS=Homo sapiens GN=PARVB;>tr|B0QYP8|B0QYP8_HUMAN Beta-parvin	5	6	4	4	15.9	10.2	10.2	41.714	364	364;327;397;194;142	NaN	NaN	NaN	NaN	NaN	NaN	NaN	NaN	NaN	NaN	NaN	NaN	NaN	NaN	NaN	NaN	NaN	NaN	NaN	NaN	NaN	NaN	NaN	NaN	NaN	NaN	NaN	NaN	NaN	NaN	NaN	NaN	NaN	NaN	NaN	NaN
Q9HBL7	Q9HBL7	2	2	2	Plasminogen receptor (KT)	PLGRKT	>sp|Q9HBL7|PLRKT_HUMAN Plasminogen receptor (KT) OS=Homo sapiens GN=PLGRKT PE=1 SV=1	1	2	2	2	15.6	15.6	15.6	17.201	147	147	NaN	NaN	NaN	NaN	NaN	NaN	NaN	NaN	NaN	NaN	NaN	NaN	NaN	NaN	NaN	NaN	NaN	NaN	NaN	NaN	NaN	NaN	NaN	NaN	NaN	NaN	NaN	NaN	NaN	NaN	NaN	NaN	NaN	NaN	NaN	NaN
Q9HBL8;I3L1Y8;I3L3Z0;I3L543;I3L3I6;I3L0Y6	Q9HBL8;I3L1Y8;I3L3Z0;I3L543;I3L3I6	8;7;5;4;4;2	8;7;5;4;4;2	8;7;5;4;4;2	NmrA-like family domain-containing protein 1	NMRAL1	>sp|Q9HBL8|NMRL1_HUMAN NmrA-like family domain-containing protein 1 OS=Homo sapiens GN=NMRAL1 PE=1 SV=1;>tr|I3L1Y8|I3L1Y8_HUMAN NmrA-like family domain-containing protein 1 (Fragment) OS=Homo sapiens GN=NMRAL1 PE=2 SV=1;>tr|I3L3Z0|I3L3Z0_HUMAN NmrA-like fa	6	8	8	8	28.1	28.1	28.1	33.344	299	299;190;124;159;225;188	NaN	NaN	NaN	0.85695	NaN	NaN	NaN	NaN	NaN	NaN	NaN	NaN	NaN	NaN	NaN	NaN	NaN	NaN	NaN	NaN	0.98032	1.3448	1.28	1.1785	NaN	NaN	NaN	NaN	NaN	0.88892	0.97901	1.2184	1.0855	1.183	1.0129	1.2211
Q9HBM1;C9JW94	Q9HBM1	7;3	7;3	7;3	Kinetochore protein Spc25	SPC25	>sp|Q9HBM1|SPC25_HUMAN Kinetochore protein Spc25 OS=Homo sapiens GN=SPC25 PE=1 SV=1	2	7	7	7	44.2	44.2	44.2	26.152	224	224;115	NaN	NaN	NaN	NaN	NaN	NaN	NaN	NaN	NaN	NaN	NaN	NaN	NaN	NaN	NaN	NaN	NaN	NaN	NaN	NaN	NaN	1.2279	NaN	NaN	NaN	NaN	NaN	NaN	NaN	NaN	NaN	1.1554	1.6989	NaN	NaN	NaN
Q9HBR0;I3L0Q8;H0YF92	Q9HBR0	4;1;1	4;1;1	4;1;1	Putative sodium-coupled neutral amino acid transporter 10	SLC38A10	>sp|Q9HBR0|S38AA_HUMAN Putative sodium-coupled neutral amino acid transporter 10 OS=Homo sapiens GN=SLC38A10 PE=1 SV=2	3	4	4	4	4.5	4.5	4.5	119.76	1119	1119;258;299	NaN	NaN	NaN	NaN	NaN	NaN	NaN	NaN	NaN	NaN	NaN	NaN	NaN	0.77334	NaN	NaN	NaN	NaN	NaN	NaN	NaN	NaN	NaN	NaN	NaN	NaN	NaN	NaN	NaN	1.1453	NaN	NaN	NaN	NaN	NaN	NaN
Q9HC07;B4DHW1;D6RBL0;D6RD79	Q9HC07;B4DHW1	5;3;1;1	5;3;1;1	5;3;1;1	Transmembrane protein 165	TMEM165	>sp|Q9HC07|TM165_HUMAN Transmembrane protein 165 OS=Homo sapiens GN=TMEM165 PE=1 SV=1;>tr|B4DHW1|B4DHW1_HUMAN Transmembrane protein 165 OS=Homo sapiens GN=TMEM165 PE=2 SV=1	4	5	5	5	20.4	20.4	20.4	34.905	324	324;261;76;129	NaN	NaN	NaN	NaN	NaN	NaN	NaN	NaN	NaN	NaN	NaN	NaN	NaN	NaN	NaN	0.7394	NaN	NaN	NaN	NaN	NaN	1.1171	1.2775	NaN	NaN	NaN	1.363	NaN	NaN	1.5979	NaN	NaN	NaN	NaN	NaN	NaN
Q9HC16	Q9HC16	3	3	3	DNA dC->dU-editing enzyme APOBEC-3G	APOBEC3G	>sp|Q9HC16|ABC3G_HUMAN DNA dC->dU-editing enzyme APOBEC-3G OS=Homo sapiens GN=APOBEC3G PE=1 SV=1	1	3	3	3	7.8	7.8	7.8	46.407	384	384	NaN	NaN	NaN	NaN	NaN	NaN	NaN	NaN	NaN	NaN	NaN	NaN	NaN	NaN	NaN	NaN	NaN	NaN	NaN	NaN	NaN	NaN	NaN	NaN	NaN	NaN	NaN	NaN	NaN	NaN	NaN	NaN	NaN	NaN	NaN	NaN
Q9HC35;B5MCW9;B5MBZ0;F2Z2B5	Q9HC35;B5MCW9;B5MBZ0	40;39;38;7	40;39;38;7	40;39;38;7	Echinoderm microtubule-associated protein-like 4	EML4	>sp|Q9HC35|EMAL4_HUMAN Echinoderm microtubule-associated protein-like 4 OS=Homo sapiens GN=EML4 PE=1 SV=3;>tr|B5MCW9|B5MCW9_HUMAN Echinoderm microtubule-associated protein-like 4 OS=Homo sapiens GN=EML4 PE=2 SV=2;>tr|B5MBZ0|B5MBZ0_HUMAN Echinoderm microtub	4	40	40	40	44.9	44.9	44.9	108.91	981	981;923;992;245	0.94161	1.1985	1.218	1.2422	1.2619	1.3125	1.28	1.1716	1.2777	1.2225	1.346	1.36	1.3417	1.3157	1.4978	1.1931	1.1985	1.267	0.94006	1.3108	0.95715	1.1202	1.2185	1.1128	0.79426	1.3461	1.4265	1.2538	1.3051	1.0925	0.92307	1.2222	1.2323	1.0256	1.2052	1.1291
Q9HC36;I3L443;I3L0T6	Q9HC36;I3L443	8;4;1	8;4;1	8;4;1	RNA methyltransferase-like protein 1	RNMTL1	>sp|Q9HC36|RMTL1_HUMAN RNA methyltransferase-like protein 1 OS=Homo sapiens GN=RNMTL1 PE=1 SV=2;>tr|I3L443|I3L443_HUMAN RNA methyltransferase-like protein 1 (Fragment) OS=Homo sapiens GN=RNMTL1 PE=4 SV=1	3	8	8	8	26.4	26.4	26.4	47.019	420	420;177;110	NaN	NaN	NaN	NaN	NaN	NaN	NaN	NaN	NaN	NaN	NaN	NaN	NaN	NaN	NaN	NaN	NaN	NaN	0.89422	NaN	0.80087	NaN	NaN	0.79899	NaN	NaN	NaN	0.95642	NaN	1.2248	1.0637	NaN	NaN	NaN	NaN	1.8934
Q9HC38-2;Q9HC38;I3L3Q4;Q9HC38-3;I3L1I0;I3L1F4;I3NI27;I3NI24;I3L2C2;I3L277	Q9HC38-2;Q9HC38;I3L3Q4;Q9HC38-3	16;15;12;8;3;2;1;1;1;1	16;15;12;8;3;2;1;1;1;1	2;1;2;2;0;2;1;1;1;1	Glyoxalase domain-containing protein 4	GLOD4	>sp|Q9HC38-2|GLOD4_HUMAN Isoform 2 of Glyoxalase domain-containing protein 4 OS=Homo sapiens GN=GLOD4;>sp|Q9HC38|GLOD4_HUMAN Glyoxalase domain-containing protein 4 OS=Homo sapiens GN=GLOD4 PE=1 SV=1;>tr|I3L3Q4|I3L3Q4_HUMAN Glyoxalase domain-containing prot	10	16	16	2	66.4	66.4	6.7	33.232	298	298;313;227;188;115;59;36;36;52;76	0.97034	1.4089	1.1912	1.1313	1.3438	1.2682	1.1694	1.1624	1.3029	1.1648	1.229	1.2098	1.1192	1.2916	1.3581	1.135	1.199	1.2961	1.0611	1.192	1.1298	1.1784	0.97305	1.2124	0.906	1.1065	1.0557	1.2484	1.1256	1.16	1.1527	1.1512	1.2602	1.2155	1.2626	1.0447
Q9HC52;C9J6K3;C9JM54	Q9HC52	5;2;1	5;2;1	5;2;1	Chromobox protein homolog 8	CBX8	>sp|Q9HC52|CBX8_HUMAN Chromobox protein homolog 8 OS=Homo sapiens GN=CBX8 PE=1 SV=3	3	5	5	5	22.1	22.1	22.1	43.395	389	389;242;175	NaN	NaN	NaN	NaN	NaN	NaN	NaN	NaN	NaN	NaN	NaN	NaN	NaN	NaN	NaN	NaN	NaN	NaN	NaN	NaN	0.90425	NaN	NaN	NaN	NaN	NaN	NaN	NaN	NaN	NaN	1.1717	1.188	NaN	1.1071	NaN	NaN
Q9HC57	Q9HC57	1	1	1	WAP four-disulfide core domain protein 1	WFDC1	>sp|Q9HC57|WFDC1_HUMAN WAP four-disulfide core domain protein 1 OS=Homo sapiens GN=WFDC1 PE=2 SV=2	1	1	1	1	5	5	5	23.976	220	220	NaN	NaN	NaN	NaN	NaN	NaN	NaN	NaN	NaN	NaN	NaN	NaN	NaN	NaN	NaN	NaN	NaN	NaN	NaN	NaN	NaN	NaN	NaN	NaN	NaN	NaN	NaN	NaN	NaN	NaN	NaN	NaN	NaN	NaN	NaN	NaN
Q9HCC0;Q9HCC0-2;D6RD67;D6RDF7;D6R9R1	Q9HCC0;Q9HCC0-2;D6RD67	23;22;13;11;10	23;22;13;11;10	23;22;13;11;10	Methylcrotonoyl-CoA carboxylase beta chain, mitochondrial	MCCC2	>sp|Q9HCC0|MCCB_HUMAN Methylcrotonoyl-CoA carboxylase beta chain, mitochondrial OS=Homo sapiens GN=MCCC2 PE=1 SV=1;>sp|Q9HCC0-2|MCCB_HUMAN Isoform 2 of Methylcrotonoyl-CoA carboxylase beta chain, mitochondrial OS=Homo sapiens GN=MCCC2;>tr|D6RD67|D6RD67_HUM	5	23	23	23	53.3	53.3	53.3	61.332	563	563;525;286;363;329	1.0364	0.93778	1.4141	1.2766	1.1397	0.92388	1.0653	0.90488	1.2695	1.2126	0.90173	0.96654	1.1577	1.1102	0.90152	1.3026	0.92545	1.2703	1.0033	1.1139	1.2063	1.0764	1.1387	1.1043	0.97138	1.1963	1.2002	1.1198	1.1362	1.1094	0.99793	1.067	0.85495	1.1052	1.2382	1.1399
Q9HCD5;Q5JY17	Q9HCD5	14;2	14;2	14;2	Nuclear receptor coactivator 5	NCOA5	>sp|Q9HCD5|NCOA5_HUMAN Nuclear receptor coactivator 5 OS=Homo sapiens GN=NCOA5 PE=1 SV=2	2	14	14	14	44.6	44.6	44.6	65.536	579	579;104	1.1627	0.94089	NaN	1.0333	1.1717	1.0187	1.0629	0.99398	1.178	0.93449	NaN	NaN	1.1344	1.1283	1.2472	1.1679	1.0935	1.0435	0.88071	1.1379	1.2703	0.90549	1.1037	NaN	1.0114	1.2304	1.1163	1.2251	NaN	1.0679	1.175	1.3339	1.3051	1.3354	1.321	1.1356
Q9HCE1;Q5JR04;Q9HCE1-2;Q9HCE1-3	Q9HCE1;Q5JR04;Q9HCE1-2	44;41;37;2	44;41;37;2	44;41;37;2	Putative helicase MOV-10	MOV10	>sp|Q9HCE1|MOV10_HUMAN Putative helicase MOV-10 OS=Homo sapiens GN=MOV10 PE=1 SV=2;>tr|Q5JR04|Q5JR04_HUMAN Mov10, Moloney leukemia virus 10, homolog (Mouse), isoform CRA_a OS=Homo sapiens GN=MOV10 PE=4 SV=1;>sp|Q9HCE1-2|MOV10_HUMAN Isoform 2 of Putative he	4	44	44	44	57.3	57.3	57.3	113.67	1003	1003;947;900;56	0.85192	1.1024	1.1271	1.1618	1.2681	1.292	1.0968	1.1535	1.207	1.0898	1.0348	1.1008	1.0889	1.1739	1.1779	1.0627	1.1232	1.0942	1.0485	1.153	1.1278	1.1939	1.2238	1.133	0.96408	1.2582	1.1244	1.0639	1.0587	1.0943	1.2578	1.1696	1.1413	1.1554	1.2473	1.2216
Q9HCE7;Q9HCE7-2	Q9HCE7;Q9HCE7-2	2;2	2;2	1;1	E3 ubiquitin-protein ligase SMURF1	SMURF1	>sp|Q9HCE7|SMUF1_HUMAN E3 ubiquitin-protein ligase SMURF1 OS=Homo sapiens GN=SMURF1 PE=1 SV=2;>sp|Q9HCE7-2|SMUF1_HUMAN Isoform Short of E3 ubiquitin-protein ligase SMURF1 OS=Homo sapiens GN=SMURF1	2	2	2	1	2.8	2.8	1.3	86.113	757	757;731	NaN	NaN	NaN	NaN	NaN	NaN	NaN	NaN	NaN	NaN	NaN	NaN	NaN	NaN	NaN	NaN	NaN	NaN	NaN	NaN	NaN	NaN	NaN	NaN	NaN	NaN	NaN	NaN	NaN	NaN	NaN	NaN	NaN	NaN	NaN	NaN
Q9HCJ3-2;Q9HCJ3;B4DRE9;E9PE10	Q9HCJ3-2;Q9HCJ3;B4DRE9	10;9;5;4	10;9;5;4	10;9;5;4	Ribonucleoprotein PTB-binding 2	RAVER2	>sp|Q9HCJ3-2|RAVR2_HUMAN Isoform 2 of Ribonucleoprotein PTB-binding 2 OS=Homo sapiens GN=RAVER2;>sp|Q9HCJ3|RAVR2_HUMAN Ribonucleoprotein PTB-binding 2 OS=Homo sapiens GN=RAVER2 PE=1 SV=2;>tr|B4DRE9|B4DRE9_HUMAN Ribonucleoprotein PTB-binding 2 OS=Homo sapie	4	10	10	10	30.8	30.8	30.8	72.958	678	678;691;230;166	NaN	1.1071	NaN	NaN	NaN	NaN	NaN	2.3949	NaN	NaN	NaN	NaN	NaN	NaN	NaN	NaN	NaN	NaN	1.0482	1.4434	1.2924	1.2413	1.3178	1.1116	NaN	1.3196	1.0435	NaN	1.2106	1.2619	1.0483	0.92826	1.4474	1.3494	1.1634	1.1604
Q9HCK8;Q9HCK8-2;H0YJG4;Q3L8U1;Q3L8U1-2;Q3L8U1-3;H3BTW3;H7C294	Q9HCK8;Q9HCK8-2;H0YJG4	8;8;6;3;3;3;2;1	7;7;5;2;2;2;1;1	5;5;3;0;0;0;0;0	Chromodomain-helicase-DNA-binding protein 8	CHD8	>sp|Q9HCK8|CHD8_HUMAN Chromodomain-helicase-DNA-binding protein 8 OS=Homo sapiens GN=CHD8 PE=1 SV=5;>sp|Q9HCK8-2|CHD8_HUMAN Isoform 2 of Chromodomain-helicase-DNA-binding protein 8 OS=Homo sapiens GN=CHD8;>tr|H0YJG4|H0YJG4_HUMAN Chromodomain-helicase-DNA-b	8	8	7	5	4.5	4.2	3.4	290.52	2581	2581;2302;873;2897;2881;2882;1099;525	NaN	NaN	NaN	NaN	NaN	NaN	NaN	NaN	NaN	NaN	NaN	NaN	NaN	NaN	NaN	NaN	NaN	NaN	NaN	NaN	NaN	NaN	NaN	NaN	NaN	NaN	NaN	NaN	NaN	NaN	NaN	NaN	NaN	NaN	NaN	NaN
Q9HCN4;B4DQM4;F8WD09;Q9HCN4-4;Q9HCN4-3;Q9HCN4-2	Q9HCN4;B4DQM4;F8WD09;Q9HCN4-4	4;3;2;2;1;1	4;3;2;2;1;1	4;3;2;2;1;1	GPN-loop GTPase 1	GPN1	>sp|Q9HCN4|GPN1_HUMAN GPN-loop GTPase 1 OS=Homo sapiens GN=GPN1 PE=1 SV=1;>tr|B4DQM4|B4DQM4_HUMAN GPN-loop GTPase 1 OS=Homo sapiens GN=GPN1 PE=2 SV=1;>tr|F8WD09|F8WD09_HUMAN GPN-loop GTPase 1 OS=Homo sapiens GN=GPN1 PE=2 SV=1;>sp|Q9HCN4-4|GPN1_HUMAN Isofor	6	4	4	4	20.1	20.1	20.1	41.74	374	374;388;73;362;279;295	NaN	NaN	NaN	NaN	NaN	NaN	NaN	NaN	NaN	NaN	NaN	NaN	NaN	NaN	NaN	NaN	NaN	NaN	NaN	NaN	NaN	NaN	NaN	NaN	NaN	NaN	NaN	NaN	NaN	NaN	NaN	NaN	NaN	NaN	NaN	NaN
Q9HCN8	Q9HCN8	6	6	6	Stromal cell-derived factor 2-like protein 1	SDF2L1	>sp|Q9HCN8|SDF2L_HUMAN Stromal cell-derived factor 2-like protein 1 OS=Homo sapiens GN=SDF2L1 PE=1 SV=2	1	6	6	6	59.7	59.7	59.7	23.598	221	221	1.087	1.1363	1.255	NaN	1.2084	1.3015	1.2539	1.2535	1.2942	1.0152	1.2028	1.1274	1.2086	1.2283	1.2966	1.2937	1.0739	1.2939	0.98861	1.2291	1.2673	1.118	1.3731	1.2058	1.0971	1.1843	1.1719	1.1668	1.4057	1.0577	1.2017	1.1896	1.26	1.2692	1.2287	1.2479
Q9HCU5;B5MC98;H7C2N7;H7C0W3	Q9HCU5;B5MC98	6;4;2;1	6;4;2;1	6;4;2;1	Prolactin regulatory element-binding protein	PREB	>sp|Q9HCU5|PREB_HUMAN Prolactin regulatory element-binding protein OS=Homo sapiens GN=PREB PE=1 SV=2;>tr|B5MC98|B5MC98_HUMAN Prolactin regulatory element-binding protein OS=Homo sapiens GN=PREB PE=2 SV=1	4	6	6	6	21.6	21.6	21.6	45.468	417	417;359;106;176	NaN	NaN	NaN	NaN	NaN	NaN	NaN	NaN	NaN	NaN	NaN	NaN	NaN	NaN	NaN	NaN	NaN	NaN	NaN	NaN	NaN	NaN	NaN	NaN	NaN	NaN	NaN	NaN	NaN	NaN	NaN	1.4063	NaN	0.57769	NaN	NaN
Q9HD20;Q9HD20-2;H7C3H2;Q9HD20-3	Q9HD20;Q9HD20-2	20;20;3;3	20;20;3;3	20;20;3;3	Probable cation-transporting ATPase 13A1	ATP13A1	>sp|Q9HD20|AT131_HUMAN Probable cation-transporting ATPase 13A1 OS=Homo sapiens GN=ATP13A1 PE=1 SV=2;>sp|Q9HD20-2|AT131_HUMAN Isoform B of Probable cation-transporting ATPase 13A1 OS=Homo sapiens GN=ATP13A1	4	20	20	20	24.6	24.6	24.6	132.95	1204	1204;1086;185;344	NaN	0.99549	1.2153	NaN	NaN	NaN	1.2238	NaN	1.0763	0.89856	NaN	1.2004	NaN	NaN	0.56919	NaN	NaN	0.8519	1.1448	0.98432	NaN	1.0899	0.90204	1.2528	NaN	0.93493	NaN	0.93571	NaN	0.95185	NaN	NaN	NaN	NaN	0.80004	0.72424
Q9HD33;Q9HD33-2;Q9HD33-3	Q9HD33;Q9HD33-2;Q9HD33-3	8;8;5	8;8;5	8;8;5	39S ribosomal protein L47, mitochondrial	MRPL47	>sp|Q9HD33|RM47_HUMAN 39S ribosomal protein L47, mitochondrial OS=Homo sapiens GN=MRPL47 PE=1 SV=2;>sp|Q9HD33-2|RM47_HUMAN Isoform 2 of 39S ribosomal protein L47, mitochondrial OS=Homo sapiens GN=MRPL47;>sp|Q9HD33-3|RM47_HUMAN Isoform 3 of 39S ribosomal pr	3	8	8	8	28.8	28.8	28.8	29.45	250	250;230;140	NaN	0.81671	1.0508	NaN	1.0043	NaN	NaN	NaN	NaN	0.64051	NaN	0.97784	0.99003	NaN	NaN	1.1369	NaN	NaN	0.94587	0.73206	NaN	NaN	1.0872	0.93246	0.86367	NaN	1.3272	NaN	0.98796	0.96952	1.024	NaN	1.3304	0.99456	1.2828	1.2473
Q9HD34;C9JY28;C9JRX8;F5H189;C9J799;H7C4Q5	Q9HD34;C9JY28;C9JRX8;F5H189	3;2;2;2;1;1	3;2;2;2;1;1	3;2;2;2;1;1	LYR motif-containing protein 4	LYRM4	>sp|Q9HD34|LYRM4_HUMAN LYR motif-containing protein 4 OS=Homo sapiens GN=LYRM4 PE=1 SV=1;>tr|C9JY28|C9JY28_HUMAN LYR motif-containing protein 4 OS=Homo sapiens GN=LYRM4 PE=2 SV=1;>tr|C9JRX8|C9JRX8_HUMAN LYR motif-containing protein 4 OS=Homo sapiens GN=LYR	6	3	3	3	37.4	37.4	37.4	10.758	91	91;70;96;130;40;74	NaN	NaN	NaN	NaN	NaN	NaN	NaN	NaN	NaN	NaN	NaN	NaN	NaN	NaN	NaN	NaN	NaN	NaN	NaN	0.84952	NaN	NaN	NaN	NaN	NaN	NaN	NaN	NaN	NaN	NaN	NaN	NaN	NaN	NaN	NaN	NaN
Q9HD45;Q5TB53	Q9HD45;Q5TB53	12;10	12;10	12;10	Transmembrane 9 superfamily member 3	TM9SF3	>sp|Q9HD45|TM9S3_HUMAN Transmembrane 9 superfamily member 3 OS=Homo sapiens GN=TM9SF3 PE=1 SV=2;>tr|Q5TB53|Q5TB53_HUMAN Transmembrane 9 superfamily member 3 (Fragment) OS=Homo sapiens GN=TM9SF3 PE=2 SV=1	2	12	12	12	22.9	22.9	22.9	67.887	589	589;254	1.0053	0.97425	1.2669	1.0548	1.3468	1.0887	1.1113	NaN	1.3575	0.88226	0.7677	1.2322	1.2521	1.1506	0.99486	1.2441	1.1071	1.2772	0.9345	1.078	1.2637	1.2106	NaN	1.1202	0.83497	1.2659	1.1248	1.2274	1.2225	1.028	1.1284	1.1943	1.1993	1.0956	1.1024	1.2464
Q9HD47;Q9HD47-2;Q9HD47-4;Q9HD47-3	Q9HD47;Q9HD47-2	3;2;1;1	3;2;1;1	3;2;1;1	Ran guanine nucleotide release factor	RANGRF	>sp|Q9HD47|MOG1_HUMAN Ran guanine nucleotide release factor OS=Homo sapiens GN=RANGRF PE=1 SV=1;>sp|Q9HD47-2|MOG1_HUMAN Isoform 2 of Ran guanine nucleotide release factor OS=Homo sapiens GN=RANGRF	4	3	3	3	25.8	25.8	25.8	20.448	186	186;146;118;165	NaN	NaN	NaN	NaN	NaN	NaN	NaN	NaN	NaN	NaN	NaN	NaN	NaN	NaN	NaN	NaN	NaN	NaN	NaN	NaN	NaN	NaN	NaN	NaN	NaN	NaN	NaN	NaN	NaN	NaN	NaN	NaN	NaN	NaN	NaN	NaN
Q9HDC9;Q9HDC9-2;H0Y512	Q9HDC9;Q9HDC9-2;H0Y512	12;11;9	12;11;9	12;11;9	Adipocyte plasma membrane-associated protein	APMAP	>sp|Q9HDC9|APMAP_HUMAN Adipocyte plasma membrane-associated protein OS=Homo sapiens GN=APMAP PE=1 SV=2;>sp|Q9HDC9-2|APMAP_HUMAN Isoform 2 of Adipocyte plasma membrane-associated protein OS=Homo sapiens GN=APMAP;>tr|H0Y512|H0Y512_HUMAN Adipocyte plasma memb	3	12	12	12	33.2	33.2	33.2	46.48	416	416;289;409	0.88632	NaN	NaN	NaN	NaN	0.8371	NaN	NaN	1.0351	NaN	1.0644	1.1439	0.81538	1.0738	NaN	0.94843	0.87607	NaN	1.1822	1.1035	1.0611	1.0745	1.4049	0.83836	0.87272	1.0355	1.0016	1.0575	1.1201	1.1116	0.90764	1.0109	1.2834	0.83607	0.98755	1.1464
Q9NNW5;E9PDU5;E9PBK6;C9K020;C9JFP6;E5RFX3;F1LLU9;F8WE36	Q9NNW5;E9PDU5	26;24;11;6;4;1;1;1	26;24;11;6;4;1;1;1	26;24;11;6;4;1;1;1	WD repeat-containing protein 6	WDR6	>sp|Q9NNW5|WDR6_HUMAN WD repeat-containing protein 6 OS=Homo sapiens GN=WDR6 PE=1 SV=1;>tr|E9PDU5|E9PDU5_HUMAN WD repeat-containing protein 6 OS=Homo sapiens GN=WDR6 PE=2 SV=1	8	26	26	26	36.7	36.7	36.7	121.72	1121	1121;1070;569;271;99;39;61;68	0.98042	0.9009	1.1315	0.88687	1.0824	1.0878	1.1319	1.1236	1.0358	0.95294	1.1559	1.0121	1.0455	1.0781	1.1819	0.97612	0.92778	0.96621	1.0346	1.2026	1.141	1.0462	1.0977	1.0723	0.89554	1.0947	1.1357	1.143	1.0677	1.1166	1.1423	1.0958	1.2141	1.1559	1.1903	1.2936
Q9NP61;C9JZR4;E9PB03;H0Y6A0;B0QYV9;B0QYV8	Q9NP61;C9JZR4;E9PB03	7;6;6;3;2;2	6;5;5;3;1;1	6;5;5;3;1;1	ADP-ribosylation factor GTPase-activating protein 3	ARFGAP3	>sp|Q9NP61|ARFG3_HUMAN ADP-ribosylation factor GTPase-activating protein 3 OS=Homo sapiens GN=ARFGAP3 PE=1 SV=1;>tr|C9JZR4|C9JZR4_HUMAN ADP-ribosylation factor GTPase-activating protein 3 OS=Homo sapiens GN=ARFGAP3 PE=2 SV=2;>tr|E9PB03|E9PB03_HUMAN ADP-rib	6	7	6	6	21.7	19.8	19.8	56.928	516	516;444;472;273;92;152	NaN	NaN	NaN	NaN	NaN	NaN	NaN	NaN	NaN	NaN	NaN	NaN	NaN	NaN	NaN	NaN	NaN	NaN	NaN	NaN	NaN	NaN	NaN	NaN	NaN	NaN	NaN	NaN	NaN	NaN	NaN	NaN	NaN	NaN	NaN	NaN
Q9NP66;H0YKL0	Q9NP66;H0YKL0	4;3	4;3	4;3	High mobility group protein 20A	HMG20A	>sp|Q9NP66|HM20A_HUMAN High mobility group protein 20A OS=Homo sapiens GN=HMG20A PE=1 SV=1;>tr|H0YKL0|H0YKL0_HUMAN High mobility group protein 20A (Fragment) OS=Homo sapiens GN=HMG20A PE=4 SV=1	2	4	4	4	16.7	16.7	16.7	40.143	347	347;118	NaN	0.84483	NaN	0.78661	NaN	NaN	NaN	0.81748	0.93087	NaN	NaN	0.72175	NaN	NaN	0.72504	NaN	1.4634	NaN	NaN	NaN	NaN	NaN	1.1712	NaN	NaN	NaN	NaN	NaN	NaN	NaN	NaN	NaN	NaN	NaN	NaN	1.1243
Q9NP72;Q9NP72-2;Q5W0J0;H0Y6T8;Q9NP72-3	Q9NP72;Q9NP72-2;Q5W0J0;H0Y6T8	11;10;7;7;4	11;10;7;7;4	11;10;7;7;4	Ras-related protein Rab-18	RAB18	>sp|Q9NP72|RAB18_HUMAN Ras-related protein Rab-18 OS=Homo sapiens GN=RAB18 PE=1 SV=1;>sp|Q9NP72-2|RAB18_HUMAN Isoform 2 of Ras-related protein Rab-18 OS=Homo sapiens GN=RAB18;>tr|Q5W0J0|Q5W0J0_HUMAN Ras-related protein Rab-18 OS=Homo sapiens GN=RAB18 PE=2	5	11	11	11	54.4	54.4	54.4	22.977	206	206;235;161;291;142	1.0909	1.0309	0.98296	0.99894	1.0991	0.82919	1.0892	0.8403	1.2153	1.1113	1.0139	1.0137	0.93629	1.1536	0.80984	1.0332	0.92122	1.0511	1.0369	1.1737	1.0492	1.1886	1.105	0.93534	0.88582	1.0783	1.0793	1.2826	1.13	1.1742	1.0622	1.0193	1.1296	1.1041	1.1725	1.1435
Q9NP73;Q9NP73-2;D6RE84;Q9NP73-3;Q9NP73-4	Q9NP73;Q9NP73-2;D6RE84;Q9NP73-3	5;4;4;3;1	5;4;4;3;1	5;4;4;3;1	UDP-N-acetylglucosamine transferase subunit ALG13 homolog	ALG13	>sp|Q9NP73|ALG13_HUMAN UDP-N-acetylglucosamine transferase subunit ALG13 homolog OS=Homo sapiens GN=ALG13 PE=1 SV=2;>sp|Q9NP73-2|ALG13_HUMAN Isoform 2 of UDP-N-acetylglucosamine transferase subunit ALG13 homolog OS=Homo sapiens GN=ALG13;>tr|D6RE84|D6RE84_H	5	5	5	5	4.1	4.1	4.1	126.05	1137	1137;165;222;1059;954	NaN	NaN	1.0807	NaN	1.6766	NaN	NaN	NaN	NaN	NaN	1.2019	NaN	NaN	1.0137	NaN	1.0023	NaN	NaN	NaN	NaN	0.81676	NaN	NaN	NaN	NaN	NaN	NaN	NaN	NaN	NaN	NaN	NaN	0.72565	NaN	NaN	NaN
Q9NP74;Q9NP74-2;Q9NP74-3	Q9NP74;Q9NP74-2;Q9NP74-3	12;8;6	12;8;6	12;8;6	Palmdelphin	PALMD	>sp|Q9NP74|PALMD_HUMAN Palmdelphin OS=Homo sapiens GN=PALMD PE=1 SV=1;>sp|Q9NP74-2|PALMD_HUMAN Isoform 2 of Palmdelphin OS=Homo sapiens GN=PALMD;>sp|Q9NP74-3|PALMD_HUMAN Isoform 3 of Palmdelphin OS=Homo sapiens GN=PALMD	3	12	12	12	32.3	32.3	32.3	62.757	551	551;471;376	NaN	1.1608	NaN	0.92843	0.9353	1.0743	NaN	1.0561	0.94513	1.0157	NaN	1.811	0.91198	NaN	0.99138	1.2556	1.6222	NaN	0.93436	1.3214	1.0547	1.1803	1.2299	1.2325	0.85065	1.0147	1.0688	1.1513	1.1432	1.3035	1.4156	1.3279	1.202	1.0772	1.4614	1.2034
Q9NP77;Q9NP77-2	Q9NP77;Q9NP77-2	7;4	7;4	7;4	RNA polymerase II subunit A C-terminal domain phosphatase SSU72	SSU72	>sp|Q9NP77|SSU72_HUMAN RNA polymerase II subunit A C-terminal domain phosphatase SSU72 OS=Homo sapiens GN=SSU72 PE=1 SV=1;>sp|Q9NP77-2|SSU72_HUMAN Isoform 2 of RNA polymerase II subunit A C-terminal domain phosphatase SSU72 OS=Homo sapiens GN=SSU72	2	7	7	7	38.1	38.1	38.1	22.574	194	194;153	0.87253	0.98652	0.86821	0.7583	0.88824	NaN	NaN	1.153	1.2159	0.86293	1.074	0.80587	0.90458	1.1812	1.0767	0.88702	1.034	0.8737	NaN	NaN	NaN	NaN	0.92324	NaN	0.94275	NaN	NaN	NaN	NaN	NaN	NaN	NaN	NaN	NaN	NaN	NaN
Q9NP79;E7ETQ7;Q5TGM0	Q9NP79;E7ETQ7;Q5TGM0	9;5;5	9;5;5	9;5;5	Vacuolar protein sorting-associated protein VTA1 homolog	VTA1	>sp|Q9NP79|VTA1_HUMAN Vacuolar protein sorting-associated protein VTA1 homolog OS=Homo sapiens GN=VTA1 PE=1 SV=1;>tr|E7ETQ7|E7ETQ7_HUMAN Vacuolar protein sorting-associated protein VTA1 homolog OS=Homo sapiens GN=VTA1 PE=2 SV=2;>tr|Q5TGM0|Q5TGM0_HUMAN Vacu	3	9	9	9	37.1	37.1	37.1	33.879	307	307;222;249	0.96574	1.1884	1.2036	1.055	1.2343	1.1704	0.90714	1.044	1.1731	1.1351	1.192	1.1831	1.0875	1.2398	1.2683	1.1642	0.9328	1.1267	1.1298	1.2062	1.2835	1.1528	1.3159	1.2949	0.92075	1.0594	1.1555	1.0353	1.0126	1.0238	1.151	1.2171	1.1134	1.1235	1.053	1.1075
Q9NP84;I3L1J9;Q9NP84-2	Q9NP84;I3L1J9;Q9NP84-2	2;1;1	2;1;1	2;1;1	Tumor necrosis factor receptor superfamily member 12A	TNFRSF12A	>sp|Q9NP84|TNR12_HUMAN Tumor necrosis factor receptor superfamily member 12A OS=Homo sapiens GN=TNFRSF12A PE=1 SV=1;>tr|I3L1J9|I3L1J9_HUMAN Tumor necrosis factor receptor superfamily member 12A OS=Homo sapiens GN=TNFRSF12A PE=2 SV=1;>sp|Q9NP84-2|TNR12_HUMA	3	2	2	2	23.3	23.3	23.3	13.911	129	129;80;94	NaN	NaN	NaN	NaN	NaN	NaN	NaN	NaN	NaN	NaN	NaN	NaN	NaN	NaN	NaN	NaN	NaN	NaN	0.86926	NaN	NaN	NaN	NaN	NaN	NaN	NaN	NaN	NaN	NaN	NaN	NaN	1.111	NaN	NaN	NaN	NaN
Q9NP92	Q9NP92	6	6	6	28S ribosomal protein S30, mitochondrial	MRPS30	>sp|Q9NP92|RT30_HUMAN 28S ribosomal protein S30, mitochondrial OS=Homo sapiens GN=MRPS30 PE=1 SV=2	1	6	6	6	19.6	19.6	19.6	50.364	439	439	0.8885	NaN	NaN	NaN	NaN	NaN	NaN	NaN	NaN	NaN	NaN	NaN	NaN	NaN	NaN	NaN	NaN	NaN	0.99466	NaN	1.283	1.1903	1.178	0.90817	0.70804	0.96749	NaN	1.1926	1.0485	0.86566	NaN	NaN	0.85027	1.0412	1.0506	0.92122
Q9NP97;B4DFR2;B1AKR6;Q8TF09;H3BNG9;H3BPA0;Q9NP97-2;Q7Z4M1;H3BQI1	Q9NP97;B4DFR2;B1AKR6	5;4;4;2;1;1;1;1;1	5;4;4;2;1;1;1;1;1	5;4;4;2;1;1;1;1;1	Dynein light chain roadblock-type 1	DYNLRB1	>sp|Q9NP97|DLRB1_HUMAN Dynein light chain roadblock-type 1 OS=Homo sapiens GN=DYNLRB1 PE=1 SV=3;>tr|B4DFR2|B4DFR2_HUMAN Dynein light chain roadblock-type 1 OS=Homo sapiens GN=DYNLRB1 PE=2 SV=1;>tr|B1AKR6|B1AKR6_HUMAN Dynein light chain roadblock-type 1 OS=	9	5	5	5	69.8	69.8	69.8	10.921	96	96;121;148;96;40;44;47;54;125	NaN	NaN	NaN	NaN	NaN	NaN	NaN	0.82553	NaN	1.3404	NaN	NaN	1.0609	NaN	1.2609	NaN	1.2132	NaN	1.031	1.4254	1.1845	1.1212	1.3708	1.3571	1.0198	NaN	NaN	1.3534	NaN	1.1827	0.79051	1.4662	1.2689	1.3743	1.2475	1.3484
Q9NPA0;H0YDT8;H0YDX2	Q9NPA0;H0YDT8;H0YDX2	6;5;4	6;5;4	6;5;4	ER membrane protein complex subunit 7	EMC7	>sp|Q9NPA0|EMC7_HUMAN ER membrane protein complex subunit 7 OS=Homo sapiens GN=EMC7 PE=1 SV=1;>tr|H0YDT8|H0YDT8_HUMAN ER membrane protein complex subunit 7 (Fragment) OS=Homo sapiens GN=EMC7 PE=4 SV=1;>tr|H0YDX2|H0YDX2_HUMAN ER membrane protein complex sub	3	6	6	6	39.7	39.7	39.7	26.47	242	242;192;160	0.87968	0.85891	0.96956	1.2002	1.122	NaN	1.112	0.74074	1.2347	1.0972	1.0896	1.2641	0.9329	1.1223	0.75756	1.1174	NaN	0.95326	1.0544	NaN	1.1538	1.1711	NaN	1.2522	NaN	1.2055	1.0719	1.015	1.1798	1.1081	NaN	1.0429	NaN	1.2164	0.94312	NaN
Q9NPB8;H0Y565	Q9NPB8	5;1	5;1	5;1	Glycerophosphocholine phosphodiesterase GPCPD1	GPCPD1	>sp|Q9NPB8|GPCP1_HUMAN Glycerophosphocholine phosphodiesterase GPCPD1 OS=Homo sapiens GN=GPCPD1 PE=1 SV=2	2	5	5	5	9.7	9.7	9.7	76.034	672	672;264	NaN	NaN	NaN	NaN	NaN	NaN	NaN	NaN	NaN	NaN	NaN	NaN	NaN	NaN	NaN	NaN	NaN	NaN	NaN	NaN	NaN	NaN	0.73986	NaN	NaN	NaN	0.75812	0.96433	NaN	NaN	NaN	0.99296	NaN	NaN	NaN	NaN
Q9NPD3;E9PI41;E9PPI9	Q9NPD3;E9PI41	10;6;3	10;6;3	10;6;3	Exosome complex component RRP41	EXOSC4	>sp|Q9NPD3|EXOS4_HUMAN Exosome complex component RRP41 OS=Homo sapiens GN=EXOSC4 PE=1 SV=3;>tr|E9PI41|E9PI41_HUMAN Exosome complex component RRP41 (Fragment) OS=Homo sapiens GN=EXOSC4 PE=2 SV=1	3	10	10	10	38.8	38.8	38.8	26.383	245	245;262;156	0.77049	NaN	NaN	NaN	NaN	NaN	NaN	NaN	NaN	1.1208	1.1021	NaN	NaN	NaN	0.91599	NaN	NaN	NaN	0.98996	NaN	NaN	1.0673	NaN	NaN	1.076	NaN	NaN	1.3864	1.1046	1.0215	1.3067	1.207	NaN	1.2484	NaN	1.0846
Q9NPD8	Q9NPD8	10	10	10	Ubiquitin-conjugating enzyme E2 T	UBE2T	>sp|Q9NPD8|UBE2T_HUMAN Ubiquitin-conjugating enzyme E2 T OS=Homo sapiens GN=UBE2T PE=1 SV=1	1	10	10	10	53.8	53.8	53.8	22.521	197	197	0.94565	1.0987	1.1641	1.0936	1.2334	1.1543	1.0487	1.0509	1.1336	1.027	1.0917	1.0268	1.1756	1.1254	1.2403	1.0029	0.99066	1.0577	0.78949	1.2455	1.1474	1.1637	1.1579	1.1999	0.85118	1.16	1.0727	1.1462	1.1964	1.018	1.1885	1.2321	1.2693	1.3237	1.1822	1.2316
Q9NPE3;H0YM60	Q9NPE3	4;1	4;1	4;1	H/ACA ribonucleoprotein complex subunit 3	NOP10	>sp|Q9NPE3|NOP10_HUMAN H/ACA ribonucleoprotein complex subunit 3 OS=Homo sapiens GN=NOP10 PE=1 SV=1	2	4	4	4	62.5	62.5	62.5	7.7059	64	64;36	0.94848	1.0674	1.2002	1.1184	1.1659	1.0745	1.2003	0.88857	1.0777	1.0611	1.1694	1.1014	1.0938	1.061	1.1084	1.1048	1.2764	1.185	0.93017	1.4425	1.2856	1.1001	1.2955	1.0102	0.93372	1.1819	1.291	1.1934	1.1406	1.1841	0.93082	1.3457	1.2548	1.0626	0.92473	1.3555
Q9NPF0;Q9NPF0-2;M0R100	Q9NPF0	5;2;1	5;2;1	5;2;1	CD320 antigen	CD320	>sp|Q9NPF0|CD320_HUMAN CD320 antigen OS=Homo sapiens GN=CD320 PE=1 SV=1	3	5	5	5	20.9	20.9	20.9	28.991	282	282;240;88	NaN	NaN	NaN	NaN	NaN	NaN	NaN	NaN	NaN	NaN	NaN	NaN	NaN	NaN	NaN	NaN	NaN	NaN	NaN	NaN	NaN	NaN	NaN	NaN	1.5027	NaN	NaN	1.1766	NaN	NaN	NaN	1.1656	NaN	1.2706	NaN	NaN
Q9NPF4;G3V4G4;G3V425;G3V249;G3V4G5;G3V445;G3V282	Q9NPF4	7;3;3;2;1;1;1	7;3;3;2;1;1;1	7;3;3;2;1;1;1	Probable tRNA threonylcarbamoyladenosine biosynthesis protein OSGEP	OSGEP	>sp|Q9NPF4|OSGEP_HUMAN Probable tRNA threonylcarbamoyladenosine biosynthesis protein OSGEP OS=Homo sapiens GN=OSGEP PE=1 SV=1	7	7	7	7	37.9	37.9	37.9	36.426	335	335;136;153;102;70;150;184	NaN	NaN	NaN	NaN	NaN	NaN	NaN	NaN	NaN	NaN	NaN	NaN	NaN	NaN	NaN	NaN	NaN	NaN	NaN	NaN	NaN	NaN	NaN	NaN	NaN	NaN	NaN	NaN	NaN	NaN	NaN	NaN	NaN	NaN	NaN	NaN
Q9NPH3;Q9NPH3-3;Q9NPH3-2;Q9NPH3-5;C9J1D9;C9JT28;H7C3W4;C9J9W1	Q9NPH3;Q9NPH3-3;Q9NPH3-2;Q9NPH3-5	7;4;4;4;3;2;1;1	7;4;4;4;3;2;1;1	7;4;4;4;3;2;1;1	Interleukin-1 receptor accessory protein	IL1RAP	>sp|Q9NPH3|IL1AP_HUMAN Interleukin-1 receptor accessory protein OS=Homo sapiens GN=IL1RAP PE=1 SV=2;>sp|Q9NPH3-3|IL1AP_HUMAN Isoform 3 of Interleukin-1 receptor accessory protein OS=Homo sapiens GN=IL1RAP;>sp|Q9NPH3-2|IL1AP_HUMAN Isoform 2 of Interleukin-1	8	7	7	7	11.9	11.9	11.9	65.418	570	570;346;356;687;145;113;193;215	NaN	NaN	NaN	NaN	1.2524	NaN	NaN	NaN	NaN	NaN	NaN	NaN	NaN	NaN	NaN	NaN	NaN	NaN	NaN	NaN	NaN	1.6934	NaN	NaN	NaN	NaN	0.61876	NaN	NaN	NaN	NaN	NaN	NaN	NaN	NaN	NaN
Q9NPI1;Q9NPI1-2;I3L4V5	Q9NPI1;Q9NPI1-2	5;5;1	5;5;1	5;5;1	Bromodomain-containing protein 7	BRD7	>sp|Q9NPI1|BRD7_HUMAN Bromodomain-containing protein 7 OS=Homo sapiens GN=BRD7 PE=1 SV=1;>sp|Q9NPI1-2|BRD7_HUMAN Isoform 2 of Bromodomain-containing protein 7 OS=Homo sapiens GN=BRD7	3	5	5	5	12.7	12.7	12.7	74.138	651	651;652;109	NaN	NaN	NaN	NaN	NaN	NaN	NaN	NaN	NaN	NaN	NaN	NaN	NaN	NaN	NaN	NaN	NaN	NaN	NaN	NaN	NaN	NaN	NaN	NaN	NaN	NaN	NaN	NaN	NaN	NaN	NaN	NaN	NaN	NaN	NaN	NaN
Q9NPI6	Q9NPI6	8	8	8	mRNA-decapping enzyme 1A	DCP1A	>sp|Q9NPI6|DCP1A_HUMAN mRNA-decapping enzyme 1A OS=Homo sapiens GN=DCP1A PE=1 SV=2	1	8	8	8	21.1	21.1	21.1	63.309	582	582	NaN	NaN	1.0118	0.85692	NaN	0.98088	0.88815	1.1908	1.3063	NaN	0.88703	NaN	0.81669	1.003	NaN	NaN	1.0459	0.91073	NaN	NaN	NaN	NaN	NaN	NaN	NaN	1.042	1.6415	NaN	NaN	NaN	NaN	1.1895	NaN	NaN	NaN	NaN
Q9NPJ3;Q9NPJ3-2	Q9NPJ3;Q9NPJ3-2	5;4	5;4	5;4	Acyl-coenzyme A thioesterase 13	ACOT13	>sp|Q9NPJ3|ACO13_HUMAN Acyl-coenzyme A thioesterase 13 OS=Homo sapiens GN=ACOT13 PE=1 SV=1;>sp|Q9NPJ3-2|ACO13_HUMAN Isoform 2 of Acyl-coenzyme A thioesterase 13 OS=Homo sapiens GN=ACOT13	2	5	5	5	43.6	43.6	43.6	14.96	140	140;117	NaN	NaN	0.98042	NaN	NaN	1.1048	NaN	0.70723	0.82472	1.0462	NaN	NaN	NaN	NaN	NaN	NaN	NaN	1.1903	NaN	NaN	NaN	NaN	NaN	NaN	NaN	1.1571	1.0701	1.0822	0.98416	1.07	NaN	1.1452	1.1046	2.3802	NaN	1.0299
Q9NPJ6;B4DX67;Q5T911	Q9NPJ6;B4DX67;Q5T911	4;2;2	4;2;2	4;2;2	Mediator of RNA polymerase II transcription subunit 4	MED4	>sp|Q9NPJ6|MED4_HUMAN Mediator of RNA polymerase II transcription subunit 4 OS=Homo sapiens GN=MED4 PE=1 SV=1;>tr|B4DX67|B4DX67_HUMAN Mediator of RNA polymerase II transcription subunit 4 OS=Homo sapiens GN=MED4 PE=2 SV=1;>tr|Q5T911|Q5T911_HUMAN Mediator o	3	4	4	4	20	20	20	29.745	270	270;224;238	NaN	NaN	NaN	NaN	NaN	NaN	NaN	NaN	NaN	NaN	NaN	NaN	NaN	NaN	NaN	NaN	NaN	NaN	NaN	NaN	NaN	NaN	NaN	NaN	NaN	NaN	NaN	NaN	NaN	NaN	0.879	NaN	NaN	NaN	NaN	NaN
Q9NPL8;C9JU35;G3XA94	Q9NPL8;C9JU35;G3XA94	2;1;1	2;1;1	2;1;1	Translocase of inner mitochondrial membrane domain-containing protein 1	TIMMDC1	>sp|Q9NPL8|TIDC1_HUMAN Translocase of inner mitochondrial membrane domain-containing protein 1 OS=Homo sapiens GN=TIMMDC1 PE=1 SV=2;>tr|C9JU35|C9JU35_HUMAN Translocase of inner mitochondrial membrane domain-containing protein 1 OS=Homo sapiens GN=TIMMDC1 P	3	2	2	2	10.5	10.5	10.5	32.177	285	285;151;175	NaN	NaN	NaN	NaN	NaN	NaN	NaN	NaN	NaN	NaN	NaN	NaN	NaN	NaN	NaN	NaN	NaN	NaN	NaN	NaN	NaN	NaN	NaN	NaN	NaN	NaN	NaN	NaN	NaN	NaN	NaN	NaN	NaN	NaN	NaN	NaN
Q9NPQ8-4;Q9NPQ8;Q9NPQ8-3;Q9NPQ8-2;H0YEN0;E9PSI0;E9PRC0;E9PI04;H0YE35;E9PLE5;H0YC88;Q9NVN3-4	Q9NPQ8-4;Q9NPQ8;Q9NPQ8-3;Q9NPQ8-2;H0YEN0	14;13;13;11;8;4;3;3;2;1;1;1	14;13;13;11;8;4;3;3;2;1;1;1	13;12;12;10;8;4;3;3;1;1;1;0	Synembryn-A	RIC8A	>sp|Q9NPQ8-4|RIC8A_HUMAN Isoform 4 of Synembryn-A OS=Homo sapiens GN=RIC8A;>sp|Q9NPQ8|RIC8A_HUMAN Synembryn-A OS=Homo sapiens GN=RIC8A PE=1 SV=3;>sp|Q9NPQ8-3|RIC8A_HUMAN Isoform 3 of Synembryn-A OS=Homo sapiens GN=RIC8A;>sp|Q9NPQ8-2|RIC8A_HUMAN Isoform 2 o	12	14	14	13	36.6	36.6	34	59.612	530	530;531;537;525;287;183;99;148;147;52;147;258	0.99254	1.3149	1.4294	1.2273	1.5434	1.3717	1.2066	1.0718	1.3497	1.3731	1.2986	1.2879	1.201	1.2556	1.4302	1.2212	1.3624	1.419	0.96851	1.1041	1.207	1.1672	1.1762	1.2581	0.98371	1.4813	1.4512	1.3432	1.6378	1.2814	0.98351	1.4305	1.4191	1.0296	1.0685	0.98332
Q9NQ29;Q9NQ29-2;Q9NQ29-3;A8MYV2;B8ZZ10;B8ZZ09;B8ZZ12;F8WBC1;F2Z322;B8ZZ08	Q9NQ29;Q9NQ29-2;Q9NQ29-3;A8MYV2;B8ZZ10	12;12;11;10;8;3;2;1;1;1	7;7;6;5;4;2;1;1;1;1	7;7;6;5;4;2;1;1;1;1	Putative RNA-binding protein Luc7-like 1	LUC7L	>sp|Q9NQ29|LUC7L_HUMAN Putative RNA-binding protein Luc7-like 1 OS=Homo sapiens GN=LUC7L PE=1 SV=1;>sp|Q9NQ29-2|LUC7L_HUMAN Isoform 2 of Putative RNA-binding protein Luc7-like 1 OS=Homo sapiens GN=LUC7L;>sp|Q9NQ29-3|LUC7L_HUMAN Isoform 3 of Putative RNA-bi	10	12	7	7	32.3	22.9	22.9	43.727	371	371;325;354;272;182;84;32;42;55;170	1.011	0.96906	1.0564	1.1287	0.96104	1.089	1.0374	1.0788	1.0606	1.0216	0.97188	1.3405	0.89787	1.0115	1.1311	1.0231	0.94395	0.93097	1.1014	1.1278	1.0949	1.2205	1.3193	NaN	0.89074	1.07	1.3299	1.0874	1.2299	0.98061	1.1977	NaN	1.1606	1.026	1.0634	1.061
Q9NQ48;B3KSI9;H7C488;C9J0R9	Q9NQ48;B3KSI9;H7C488	11;10;8;2	11;10;8;2	3;2;1;1	Leucine zipper transcription factor-like protein 1	LZTFL1	>sp|Q9NQ48|LZTL1_HUMAN Leucine zipper transcription factor-like protein 1 OS=Homo sapiens GN=LZTFL1 PE=1 SV=1;>tr|B3KSI9|B3KSI9_HUMAN Leucine zipper transcription factor-like 1, isoform CRA_b OS=Homo sapiens GN=LZTFL1 PE=2 SV=1;>tr|H7C488|H7C488_HUMAN Leuc	4	11	11	3	45.2	45.2	12.4	34.592	299	299;282;235;91	NaN	NaN	NaN	NaN	NaN	NaN	NaN	NaN	NaN	NaN	NaN	NaN	NaN	NaN	1.1994	NaN	NaN	NaN	NaN	NaN	1.0348	NaN	NaN	NaN	NaN	NaN	NaN	NaN	NaN	NaN	NaN	NaN	NaN	0.99722	NaN	NaN
Q9NQ50;F8WBK5	Q9NQ50;F8WBK5	4;3	4;3	4;3	39S ribosomal protein L40, mitochondrial	MRPL40	>sp|Q9NQ50|RM40_HUMAN 39S ribosomal protein L40, mitochondrial OS=Homo sapiens GN=MRPL40 PE=1 SV=1;>tr|F8WBK5|F8WBK5_HUMAN 39S ribosomal protein L40, mitochondrial OS=Homo sapiens GN=MRPL40 PE=2 SV=1	2	4	4	4	24.8	24.8	24.8	24.49	206	206;162	NaN	NaN	NaN	NaN	NaN	NaN	NaN	NaN	NaN	NaN	NaN	NaN	NaN	NaN	NaN	NaN	NaN	NaN	NaN	NaN	1.1013	NaN	NaN	NaN	NaN	NaN	1.1294	NaN	NaN	NaN	NaN	NaN	NaN	NaN	NaN	NaN
Q9NQ88	Q9NQ88	11	11	11	Fructose-2,6-bisphosphatase TIGAR	TIGAR	>sp|Q9NQ88|TIGAR_HUMAN Fructose-2,6-bisphosphatase TIGAR OS=Homo sapiens GN=TIGAR PE=1 SV=1	1	11	11	11	59.6	59.6	59.6	30.062	270	270	NaN	0.70863	NaN	0.6216	0.76662	NaN	0.97298	0.97539	0.64922	NaN	1.2309	0.95437	NaN	1.1814	NaN	0.98885	NaN	NaN	NaN	1.1413	NaN	1.0469	1.1352	1.6454	NaN	0.93153	0.79539	1.2826	1.1253	NaN	1.4797	1.2609	NaN	1.203	1.2886	NaN
Q9NQC3-5;Q9NQC3;Q9NQC3-2;F8W914;Q9NQC3-4;F8WAM4;Q9NQC3-3;H7C106;Q9NQC3-6	Q9NQC3-5;Q9NQC3;Q9NQC3-2;F8W914;Q9NQC3-4;F8WAM4	8;7;7;6;5;5;3;3;3	8;7;7;6;5;5;3;3;3	8;7;7;6;5;5;3;3;3	Reticulon-4	RTN4	>sp|Q9NQC3-5|RTN4_HUMAN Isoform 5 of Reticulon-4 OS=Homo sapiens GN=RTN4;>sp|Q9NQC3|RTN4_HUMAN Reticulon-4 OS=Homo sapiens GN=RTN4 PE=1 SV=2;>sp|Q9NQC3-2|RTN4_HUMAN Isoform 2 of Reticulon-4 OS=Homo sapiens GN=RTN4;>tr|F8W914|F8W914_HUMAN Reticulon-4 OS=Hom	9	8	8	8	32.4	32.4	32.4	42.274	392	392;1192;373;345;960;960;199;203;986	0.90231	1.0358	1.0652	1.1829	1.2277	0.97365	1.0183	1.0744	1.1095	1.0369	1.3323	1.0697	1.0677	1.0819	1.0551	0.96768	1.011	1.0636	0.91704	1.1833	1.2699	1.2708	1.2105	1.177	0.96161	1.1603	1.2026	1.245	1.2865	1.2118	1.1071	1.1932	1.2681	1.1092	1.2427	1.2442
Q9NQE9	Q9NQE9	4	4	4	Histidine triad nucleotide-binding protein 3	HINT3	>sp|Q9NQE9|HINT3_HUMAN Histidine triad nucleotide-binding protein 3 OS=Homo sapiens GN=HINT3 PE=1 SV=1	1	4	4	4	42.9	42.9	42.9	20.361	182	182	NaN	NaN	NaN	NaN	NaN	NaN	NaN	NaN	NaN	NaN	NaN	NaN	NaN	NaN	NaN	NaN	NaN	NaN	NaN	1.4632	NaN	NaN	NaN	NaN	NaN	NaN	NaN	NaN	1.4204	NaN	NaN	NaN	NaN	NaN	NaN	NaN
Q9NQG5;E9PIQ9;E9PQF3	Q9NQG5	9;3;2	9;3;2	4;1;1	Regulation of nuclear pre-mRNA domain-containing protein 1B	RPRD1B	>sp|Q9NQG5|RPR1B_HUMAN Regulation of nuclear pre-mRNA domain-containing protein 1B OS=Homo sapiens GN=RPRD1B PE=1 SV=1	3	9	9	4	38.7	38.7	14.1	36.899	326	326;113;60	0.78867	NaN	1.1622	0.85398	NaN	1.4078	1.1503	1.4625	NaN	NaN	NaN	NaN	1.2529	1.133	1.5884	1.5932	1.0899	1.0462	0.83016	1.4847	1.3389	NaN	1.3186	1.4442	1.1628	1.4016	1.1437	NaN	1.2185	1.3162	1.3156	1.2714	1.1407	1.293	1.3235	1.2667
Q9NQH7;Q9NQH7-4;Q9NQH7-2;Q9NQH7-3;Q9NQH7-5	Q9NQH7;Q9NQH7-4;Q9NQH7-2	5;5;4;1;1	5;5;4;1;1	5;5;4;1;1	Probable Xaa-Pro aminopeptidase 3	XPNPEP3	>sp|Q9NQH7|XPP3_HUMAN Probable Xaa-Pro aminopeptidase 3 OS=Homo sapiens GN=XPNPEP3 PE=1 SV=1;>sp|Q9NQH7-4|XPP3_HUMAN Isoform 4 of Probable Xaa-Pro aminopeptidase 3 OS=Homo sapiens GN=XPNPEP3;>sp|Q9NQH7-2|XPP3_HUMAN Isoform 2 of Probable Xaa-Pro aminopeptid	5	5	5	5	14.2	14.2	14.2	57.033	507	507;484;428;278;288	NaN	NaN	NaN	NaN	NaN	NaN	NaN	NaN	NaN	NaN	NaN	NaN	NaN	NaN	NaN	NaN	NaN	NaN	NaN	NaN	NaN	NaN	NaN	NaN	NaN	NaN	NaN	NaN	NaN	NaN	NaN	NaN	NaN	NaN	NaN	NaN
Q9NQR4;H7C579;F8WF70	Q9NQR4;H7C579	18;10;3	18;10;3	18;10;3	Omega-amidase NIT2	NIT2	>sp|Q9NQR4|NIT2_HUMAN Omega-amidase NIT2 OS=Homo sapiens GN=NIT2 PE=1 SV=1;>tr|H7C579|H7C579_HUMAN Omega-amidase NIT2 (Fragment) OS=Homo sapiens GN=NIT2 PE=4 SV=1	3	18	18	18	80.8	80.8	80.8	30.608	276	276;266;92	1.0132	1.0511	1.1192	1.059	1.1781	1.2131	1.0416	1.0671	1.2525	1.0522	1.0185	1.0915	1.08	1.1554	1.2968	1.0254	1.1462	1.1204	1.0036	1.1592	1.1499	1.0861	1.1704	1.3349	0.92345	1.0829	1.0535	1.0792	1.1317	1.0772	1.1908	1.1387	1.2228	1.1963	1.2329	1.1075
Q9NQS1	Q9NQS1	4	4	4	Cell death regulator Aven	AVEN	>sp|Q9NQS1|AVEN_HUMAN Cell death regulator Aven OS=Homo sapiens GN=AVEN PE=1 SV=1	1	4	4	4	14.6	14.6	14.6	38.506	362	362	NaN	1.4893	1.4542	1.3263	1.3682	1.3504	1.6593	0.92837	NaN	NaN	NaN	NaN	NaN	NaN	NaN	1.2817	NaN	NaN	NaN	NaN	NaN	1.5538	1.3256	NaN	NaN	NaN	NaN	NaN	NaN	NaN	NaN	NaN	NaN	1.4728	1.2575	NaN
Q9NQS7;Q9NQS7-2;E9PM67	Q9NQS7;Q9NQS7-2	11;11;3	11;11;3	11;11;3	Inner centromere protein	INCENP	>sp|Q9NQS7|INCE_HUMAN Inner centromere protein OS=Homo sapiens GN=INCENP PE=1 SV=3;>sp|Q9NQS7-2|INCE_HUMAN Isoform 2 of Inner centromere protein OS=Homo sapiens GN=INCENP	3	11	11	11	17.3	17.3	17.3	105.43	918	918;914;167	NaN	NaN	NaN	NaN	0.64988	NaN	NaN	NaN	0.82931	NaN	0.926	0.8517	0.71266	NaN	0.87657	NaN	NaN	NaN	1.0689	1.0694	0.83455	0.68035	0.74159	0.67055	0.51072	1.0338	0.89734	1.0231	NaN	0.73371	0.66622	NaN	NaN	1.9377	0.54181	NaN
Q9NQT4;M0R050;M0R102;M0R289	Q9NQT4;M0R050;M0R102	6;4;3;2	6;4;3;2	6;4;3;2	Exosome complex component RRP46	EXOSC5	>sp|Q9NQT4|EXOS5_HUMAN Exosome complex component RRP46 OS=Homo sapiens GN=EXOSC5 PE=1 SV=1;>tr|M0R050|M0R050_HUMAN Exosome complex component RRP46 OS=Homo sapiens GN=EXOSC5 PE=4 SV=1;>tr|M0R102|M0R102_HUMAN Exosome complex component RRP46 (Fragment) OS=Hom	4	6	6	6	41.3	41.3	41.3	25.249	235	235;197;134;62	1.6671	NaN	1.234	NaN	NaN	1.1111	1.2441	NaN	1.1753	1.1846	1.2256	1.1359	0.93612	1.0877	1.2945	1.2401	1.2562	1.1384	0.92394	1.1478	NaN	NaN	NaN	NaN	0.93924	NaN	NaN	NaN	NaN	NaN	0.37963	NaN	NaN	NaN	NaN	NaN
Q9NQT5;Q9NQT5-2	Q9NQT5;Q9NQT5-2	11;6	11;6	11;6	Exosome complex component RRP40	EXOSC3	>sp|Q9NQT5|EXOS3_HUMAN Exosome complex component RRP40 OS=Homo sapiens GN=EXOSC3 PE=1 SV=3;>sp|Q9NQT5-2|EXOS3_HUMAN Isoform 2 of Exosome complex component RRP40 OS=Homo sapiens GN=EXOSC3	2	11	11	11	67.6	67.6	67.6	29.572	275	275;164	0.77708	NaN	NaN	1.158	1.3132	0.98956	1.0827	1.0141	0.91451	0.97488	0.95966	NaN	1.1223	0.97402	NaN	0.92793	0.91756	1.1159	0.87321	1.2377	1.0071	1.3676	0.98083	1.2564	0.98861	0.97836	1.036	1.1828	1.1421	1.0969	1.2726	1.1366	1.075	1.1408	1.0352	1.1401
Q9NQW6;Q9NQW6-2;H7C1K5;H7C3S1;H7C1C2;C9JJT6;C9J0G4;H7C0Y6;H7C167	Q9NQW6;Q9NQW6-2	47;45;10;8;8;7;1;1;1	47;45;10;8;8;7;1;1;1	47;45;10;8;8;7;1;1;1	Actin-binding protein anillin	ANLN	>sp|Q9NQW6|ANLN_HUMAN Actin-binding protein anillin OS=Homo sapiens GN=ANLN PE=1 SV=2;>sp|Q9NQW6-2|ANLN_HUMAN Isoform 2 of Actin-binding protein anillin OS=Homo sapiens GN=ANLN	9	47	47	47	46.1	46.1	46.1	124.2	1124	1124;1087;277;236;252;169;36;69;73	0.9195	1.0601	1.2178	1.0118	1.1814	1.1858	1.015	1.0516	1.0031	1.0872	1.0932	1.031	0.93072	0.98191	1.112	0.95222	0.83734	0.8378	0.91816	1.1845	1.2047	1.0763	1.1429	1.2507	0.89747	1.0235	0.97555	1.2998	1.1028	1.0893	1.1811	1.086	1.0156	1.0239	1.0881	1.0478
Q9NQW7-3;Q9NQW7;G8JLB2;Q9NQW7-2;Q5T6H7;Q5T6H2;Q5T6H3	Q9NQW7-3;Q9NQW7;G8JLB2;Q9NQW7-2;Q5T6H7	29;27;27;25;24;9;7	29;27;27;25;24;9;7	28;26;26;24;24;8;6	Xaa-Pro aminopeptidase 1	XPNPEP1	>sp|Q9NQW7-3|XPP1_HUMAN Isoform 3 of Xaa-Pro aminopeptidase 1 OS=Homo sapiens GN=XPNPEP1;>sp|Q9NQW7|XPP1_HUMAN Xaa-Pro aminopeptidase 1 OS=Homo sapiens GN=XPNPEP1 PE=1 SV=3;>tr|G8JLB2|G8JLB2_HUMAN Xaa-Pro aminopeptidase 1 OS=Homo sapiens GN=XPNPEP1 PE=2 SV	7	29	29	28	58.3	58.3	57.2	74.797	666	666;623;642;599;552;303;233	0.85047	1.1126	1.082	1.0538	1.1872	1.1582	1.0652	0.94985	1.1962	1.0054	1.0997	1.0408	0.99697	1.1338	1.3179	1.0343	1.1364	1.1117	0.95546	1.1711	1.0807	1.0585	1.0838	1.1261	0.78376	1.0238	1.0816	1.1785	1.1367	1.0539	1.1029	1.1088	0.97363	1.2089	1.1197	1.0455
Q9NQX4;H0YMK3;Q6P1W8;H0YM96	Q9NQX4	9;3;3;2	7;1;1;1	7;1;1;1	Unconventional myosin-Vc	MYO5C	>sp|Q9NQX4|MYO5C_HUMAN Unconventional myosin-Vc OS=Homo sapiens GN=MYO5C PE=1 SV=2	4	9	7	7	5.4	4	4	202.81	1742	1742;269;430;153	NaN	NaN	NaN	NaN	NaN	NaN	NaN	NaN	NaN	NaN	NaN	NaN	NaN	NaN	NaN	NaN	NaN	NaN	NaN	NaN	NaN	NaN	NaN	NaN	NaN	NaN	NaN	NaN	NaN	NaN	NaN	NaN	NaN	NaN	NaN	NaN
Q9NQZ2	Q9NQZ2	4	4	4	Something about silencing protein 10	UTP3	>sp|Q9NQZ2|SAS10_HUMAN Something about silencing protein 10 OS=Homo sapiens GN=UTP3 PE=1 SV=1	1	4	4	4	14.2	14.2	14.2	54.557	479	479	NaN	NaN	1.2697	NaN	NaN	NaN	NaN	NaN	NaN	NaN	NaN	NaN	NaN	NaN	0.83903	NaN	NaN	0.81361	NaN	NaN	NaN	NaN	NaN	NaN	NaN	NaN	NaN	0.70243	NaN	NaN	NaN	NaN	NaN	NaN	NaN	NaN
Q9NQZ5;C9JTD3	Q9NQZ5;C9JTD3	8;5	8;5	8;5	StAR-related lipid transfer protein 7, mitochondrial	STARD7	>sp|Q9NQZ5|STAR7_HUMAN StAR-related lipid transfer protein 7, mitochondrial OS=Homo sapiens GN=STARD7 PE=1 SV=2;>tr|C9JTD3|C9JTD3_HUMAN StAR-related lipid transfer protein 7, mitochondrial (Fragment) OS=Homo sapiens GN=STARD7 PE=2 SV=1	2	8	8	8	28.9	28.9	28.9	43.113	370	370;147	NaN	NaN	NaN	NaN	NaN	NaN	NaN	0.86489	NaN	NaN	NaN	NaN	NaN	NaN	NaN	NaN	NaN	NaN	NaN	NaN	0.97361	0.56662	NaN	NaN	0.31129	NaN	1.0582	0.76721	NaN	1.1618	NaN	0.8954	1.0607	NaN	NaN	NaN
Q9NR09;H7C3P0	Q9NR09	35;2	35;2	34;2	Baculoviral IAP repeat-containing protein 6	BIRC6	>sp|Q9NR09|BIRC6_HUMAN Baculoviral IAP repeat-containing protein 6 OS=Homo sapiens GN=BIRC6 PE=1 SV=2	2	35	35	34	11.3	11.3	11.1	530.25	4857	4857;191	NaN	1.0822	NaN	0.92916	1.0886	1.0577	1.1203	1.1851	1.2232	1.0679	1.1964	1.1442	0.98504	1.1427	1.3911	NaN	1.0859	1.3049	1.1808	1.0847	1.3374	1.2962	0.97299	1.545	1.1731	1.1814	0.96165	1.1311	1.2645	1.29	1.0816	1.4473	1.1775	1.2721	1.2896	1.1119
Q9NR12;Q9NR12-6;Q9NR12-5;Q9NR12-4;D6RH06;D6RF83;H7BYK4;Q9NR12-3;D6RAN1;H0Y8W6	Q9NR12;Q9NR12-6;Q9NR12-5;Q9NR12-4;D6RH06	16;9;9;9;9;7;7;5;3;2	16;9;9;9;9;7;7;5;3;2	2;2;2;2;2;2;2;1;0;0	PDZ and LIM domain protein 7	PDLIM7	>sp|Q9NR12|PDLI7_HUMAN PDZ and LIM domain protein 7 OS=Homo sapiens GN=PDLIM7 PE=1 SV=1;>sp|Q9NR12-6|PDLI7_HUMAN Isoform 6 of PDZ and LIM domain protein 7 OS=Homo sapiens GN=PDLIM7;>sp|Q9NR12-5|PDLI7_HUMAN Isoform 5 of PDZ and LIM domain protein 7 OS=Homo	10	16	16	2	43.8	43.8	9.2	49.844	457	457;222;191;287;287;173;195;153;90;120	0.78913	0.99901	1.034	1.0114	1.0669	1.1187	1.0163	1.0474	1.0527	0.94596	1.0239	1.1023	0.90547	1.1776	1.1836	0.97409	0.91441	1.1799	NaN	1.0905	NaN	NaN	NaN	1.0812	NaN	0.65257	0.95763	NaN	NaN	NaN	NaN	NaN	NaN	NaN	1.3409	NaN
Q9NR28;Q9NR28-2;Q9NR28-3;F5H796;F5GX50;F5GXT8;H7BZK7;F5H0Q4;F5GYH3;H7BZQ7	Q9NR28;Q9NR28-2;Q9NR28-3;F5H796;F5GX50;F5GXT8;H7BZK7	8;8;6;5;4;4;4;3;3;2	8;8;6;5;4;4;4;3;3;2	8;8;6;5;4;4;4;3;3;2	Diablo homolog, mitochondrial	DIABLO	>sp|Q9NR28|DBLOH_HUMAN Diablo homolog, mitochondrial OS=Homo sapiens GN=DIABLO PE=1 SV=1;>sp|Q9NR28-2|DBLOH_HUMAN Isoform 2 of Diablo homolog, mitochondrial OS=Homo sapiens GN=DIABLO;>sp|Q9NR28-3|DBLOH_HUMAN Isoform 3 of Diablo homolog, mitochondrial OS=Ho	10	8	8	8	37.2	37.2	37.2	27.131	239	239;186;195;157;129;133;191;77;125;120	1.123	1.0795	1.1394	0.97957	0.93642	0.79694	1.327	0.87348	NaN	0.80051	0.80337	1.3532	0.98229	NaN	0.98769	1.0893	1.3298	0.88515	1.1476	1.0276	0.96292	0.88409	0.95887	NaN	0.97572	0.85669	0.92711	0.91787	0.93071	1.0258	0.86795	0.73896	1.2866	0.962	1.1118	0.85402
Q9NR30;Q9NR30-2	Q9NR30;Q9NR30-2	41;36	41;36	39;34	Nucleolar RNA helicase 2	DDX21	>sp|Q9NR30|DDX21_HUMAN Nucleolar RNA helicase 2 OS=Homo sapiens GN=DDX21 PE=1 SV=5;>sp|Q9NR30-2|DDX21_HUMAN Isoform 2 of Nucleolar RNA helicase 2 OS=Homo sapiens GN=DDX21	2	41	41	39	52.5	52.5	49	87.343	783	783;715	0.91452	1.316	1.2697	1.2423	1.3081	1.2248	1.253	1.34	1.2977	1.3563	1.2645	1.2324	1.2248	1.1401	1.3314	1.1591	1.1833	1.2454	0.97372	1.4869	1.4936	1.2743	1.3922	1.3386	1.0423	1.3825	1.3063	1.2854	1.3257	1.2989	1.3792	1.2743	1.3547	1.2945	1.0826	1.2262
Q9NR31;B4DQ19;H0Y5E8;Q5SQT8	Q9NR31;B4DQ19;H0Y5E8	10;8;6;4	10;8;6;4	7;7;5;2	GTP-binding protein SAR1a	SAR1A	>sp|Q9NR31|SAR1A_HUMAN GTP-binding protein SAR1a OS=Homo sapiens GN=SAR1A PE=1 SV=1;>tr|B4DQ19|B4DQ19_HUMAN GTP-binding protein SAR1a OS=Homo sapiens GN=SAR1A PE=2 SV=1;>tr|H0Y5E8|H0Y5E8_HUMAN GTP-binding protein SAR1a (Fragment) OS=Homo sapiens GN=SAR1A P	4	10	10	7	65.7	65.7	51.5	22.367	198	198;155;115;121	0.95874	1.128	1.2251	1.1352	1.1304	0.97239	1.0877	0.96892	1.1582	1.061	1.0744	1.2007	1.2614	1.2504	1.1991	1.1316	1.0517	1.2802	0.94277	1.3486	1.396	1.2027	1.3412	1.061	0.95286	1.0246	1.2778	1.1742	1.0344	1.1846	1.5748	1.4769	1.2098	NaN	1.237	1.1134
Q9NR33	Q9NR33	2	2	2	DNA polymerase epsilon subunit 4	POLE4	>sp|Q9NR33|DPOE4_HUMAN DNA polymerase epsilon subunit 4 OS=Homo sapiens GN=POLE4 PE=1 SV=2	1	2	2	2	40.2	40.2	40.2	12.209	117	117	NaN	NaN	NaN	NaN	NaN	NaN	NaN	NaN	NaN	NaN	NaN	NaN	NaN	NaN	NaN	NaN	NaN	NaN	NaN	NaN	NaN	NaN	NaN	NaN	NaN	NaN	NaN	NaN	NaN	NaN	NaN	NaN	NaN	NaN	NaN	NaN
Q9NR45;Q5TBR1;Q5TBR0	Q9NR45	17;4;3	17;4;3	17;4;3	Sialic acid synthase	NANS	>sp|Q9NR45|SIAS_HUMAN Sialic acid synthase OS=Homo sapiens GN=NANS PE=1 SV=2	3	17	17	17	55.7	55.7	55.7	40.307	359	359;140;115	0.94103	1.0844	1.1581	0.97271	1.2574	1.1936	1.2114	1.0746	1.2292	1.292	1.1846	1.1843	1.1749	1.2891	1.2659	1.0952	1.1828	1.1296	0.96808	1.1941	1.0764	1.1981	1.1414	1.1304	0.97951	1.1195	1.223	1.1592	1.1784	1.0455	1.1509	1.1775	1.2586	1.1891	1.1442	1.169
Q9NR50;Q9NR50-3;Q9NR50-2;H0Y580;Q5QP88	Q9NR50;Q9NR50-3;Q9NR50-2;H0Y580	16;15;15;10;4	16;15;15;10;4	16;15;15;10;4	Translation initiation factor eIF-2B subunit gamma	EIF2B3	>sp|Q9NR50|EI2BG_HUMAN Translation initiation factor eIF-2B subunit gamma OS=Homo sapiens GN=EIF2B3 PE=1 SV=1;>sp|Q9NR50-3|EI2BG_HUMAN Isoform 3 of Translation initiation factor eIF-2B subunit gamma OS=Homo sapiens GN=EIF2B3;>sp|Q9NR50-2|EI2BG_HUMAN Isofor	5	16	16	16	47.8	47.8	47.8	50.24	452	452;401;412;222;197	0.97363	1.1678	1.0847	1.2637	1.1852	1.1284	0.88759	1.0284	1.0615	1.0529	1.0666	1.0811	1.0318	1.1664	1.0913	0.90409	0.9363	1.0161	0.99521	1.0565	1.0979	1.037	1.2366	NaN	0.89992	0.97265	0.93702	1.0977	1.1841	1.3609	0.99191	0.96378	1.1769	0.99796	1.0353	NaN
Q9NRC6	Q9NRC6	11	11	11	Spectrin beta chain, non-erythrocytic 5	SPTBN5	>sp|Q9NRC6|SPTN5_HUMAN Spectrin beta chain, non-erythrocytic 5 OS=Homo sapiens GN=SPTBN5 PE=1 SV=1	1	11	11	11	3	3	3	416.83	3674	3674	NaN	NaN	NaN	NaN	NaN	NaN	NaN	NaN	NaN	NaN	NaN	NaN	NaN	NaN	NaN	NaN	NaN	NaN	NaN	1.2454	NaN	NaN	1.212	NaN	NaN	1.2779	NaN	1.0572	1.163	NaN	1.2184	1.0708	0.96771	NaN	0.97199	NaN
Q9NRF8;H0Y5S6	Q9NRF8	17;2	15;2	15;2	CTP synthase 2	CTPS2	>sp|Q9NRF8|PYRG2_HUMAN CTP synthase 2 OS=Homo sapiens GN=CTPS2 PE=1 SV=1	2	17	15	15	41	36.5	36.5	65.677	586	586;132	NaN	1.1598	1.1015	NaN	1.087	1.2018	1.0143	1.2744	1.3117	1.3281	1.2911	1.3095	1.0721	1.3241	1.1662	1.4413	1.347	1.3587	1.0412	1.1302	1.0881	1.0426	0.9364	0.98435	1.0603	1.318	1.3161	1.5069	1.4948	1.0867	1.1935	1.1733	1.1317	1.0834	1.1533	1.2235
Q9NRF9	Q9NRF9	4	4	4	DNA polymerase epsilon subunit 3	POLE3	>sp|Q9NRF9|DPOE3_HUMAN DNA polymerase epsilon subunit 3 OS=Homo sapiens GN=POLE3 PE=1 SV=1	1	4	4	4	43.5	43.5	43.5	16.859	147	147	NaN	2.0525	1.6467	1.8323	1.2991	NaN	1.4438	NaN	2.5475	1.6584	1.7124	2.0046	NaN	1.7575	1.8426	1.5815	1.3235	1.8133	NaN	NaN	NaN	NaN	NaN	NaN	NaN	NaN	NaN	NaN	NaN	NaN	NaN	NaN	NaN	NaN	NaN	NaN
Q9NRG0	Q9NRG0	4	4	1	Chromatin accessibility complex protein 1	CHRAC1	>sp|Q9NRG0|CHRC1_HUMAN Chromatin accessibility complex protein 1 OS=Homo sapiens GN=CHRAC1 PE=1 SV=1	1	4	4	1	36.6	36.6	11.5	14.71	131	131	NaN	NaN	NaN	NaN	NaN	NaN	NaN	NaN	NaN	NaN	NaN	NaN	NaN	NaN	NaN	NaN	NaN	NaN	NaN	NaN	NaN	NaN	NaN	NaN	NaN	NaN	NaN	NaN	NaN	NaN	NaN	NaN	NaN	NaN	NaN	NaN
Q9NRG1;Q9NRG1-2;Q9NRG1-3	Q9NRG1;Q9NRG1-2	6;6;2	5;5;2	5;5;2	Phosphoribosyltransferase domain-containing protein 1	PRTFDC1	>sp|Q9NRG1|PRDC1_HUMAN Phosphoribosyltransferase domain-containing protein 1 OS=Homo sapiens GN=PRTFDC1 PE=1 SV=1;>sp|Q9NRG1-2|PRDC1_HUMAN Isoform 2 of Phosphoribosyltransferase domain-containing protein 1 OS=Homo sapiens GN=PRTFDC1	3	6	5	5	34.7	31.6	31.6	25.673	225	225;190;173	NaN	NaN	NaN	NaN	NaN	NaN	NaN	NaN	NaN	NaN	NaN	NaN	NaN	NaN	NaN	NaN	NaN	NaN	NaN	NaN	NaN	NaN	NaN	NaN	NaN	NaN	NaN	NaN	NaN	NaN	NaN	NaN	NaN	NaN	NaN	NaN
Q9NRG4;I6L9H7;B0R0U3	Q9NRG4;I6L9H7	4;2;1	4;2;1	4;2;1	N-lysine methyltransferase SMYD2	SMYD2	>sp|Q9NRG4|SMYD2_HUMAN N-lysine methyltransferase SMYD2 OS=Homo sapiens GN=SMYD2 PE=1 SV=2;>tr|I6L9H7|I6L9H7_HUMAN N-lysine methyltransferase SMYD2 OS=Homo sapiens GN=SMYD2 PE=2 SV=1	3	4	4	4	14.5	14.5	14.5	49.688	433	433;272;96	NaN	NaN	NaN	NaN	NaN	NaN	NaN	NaN	NaN	NaN	NaN	NaN	NaN	NaN	NaN	NaN	NaN	NaN	NaN	NaN	NaN	NaN	NaN	NaN	NaN	NaN	NaN	NaN	NaN	NaN	NaN	NaN	NaN	NaN	NaN	NaN
Q9NRG9;Q9NRG9-2;F8VZ44;H3BU82;F8VUB6	Q9NRG9;Q9NRG9-2;F8VZ44;H3BU82	17;14;13;9;7	17;14;13;9;7	17;14;13;9;7	Aladin	AAAS	>sp|Q9NRG9|AAAS_HUMAN Aladin OS=Homo sapiens GN=AAAS PE=1 SV=1;>sp|Q9NRG9-2|AAAS_HUMAN Isoform 2 of Aladin OS=Homo sapiens GN=AAAS;>tr|F8VZ44|F8VZ44_HUMAN Aladin OS=Homo sapiens GN=AAAS PE=2 SV=1;>tr|H3BU82|H3BU82_HUMAN Aladin (Fragment) OS=Homo sapiens GN	5	17	17	17	43.8	43.8	43.8	59.573	546	546;513;422;358;277	0.9443	1.0228	1.1796	1.1046	1.1025	1.0268	1.0532	1.0297	1.0155	1.0222	1.0712	0.96028	1.027	1.1244	1.2387	1.0419	0.98014	1.0528	0.98094	1.0586	1.0889	1.1608	1.1965	1.1025	0.78609	0.99937	1.0778	1.0236	1.1168	1.1521	1.1117	1.1531	1.0911	1.1715	1.0355	1.0201
Q9NRK6	Q9NRK6	1	1	1	ATP-binding cassette sub-family B member 10, mitochondrial	ABCB10	>sp|Q9NRK6|ABCBA_HUMAN ATP-binding cassette sub-family B member 10, mitochondrial OS=Homo sapiens GN=ABCB10 PE=1 SV=2	1	1	1	1	2.3	2.3	2.3	79.147	738	738	NaN	NaN	NaN	NaN	NaN	NaN	NaN	NaN	NaN	NaN	NaN	NaN	NaN	NaN	NaN	NaN	NaN	NaN	NaN	NaN	NaN	NaN	NaN	NaN	NaN	NaN	NaN	NaN	NaN	NaN	NaN	NaN	NaN	NaN	NaN	NaN
Q9NRL2;Q9NRL2-2	Q9NRL2;Q9NRL2-2	7;6	7;6	7;6	Bromodomain adjacent to zinc finger domain protein 1A	BAZ1A	>sp|Q9NRL2|BAZ1A_HUMAN Bromodomain adjacent to zinc finger domain protein 1A OS=Homo sapiens GN=BAZ1A PE=1 SV=2;>sp|Q9NRL2-2|BAZ1A_HUMAN Isoform 2 of Bromodomain adjacent to zinc finger domain protein 1A OS=Homo sapiens GN=BAZ1A	2	7	7	7	6.4	6.4	6.4	178.7	1556	1556;1524	NaN	NaN	NaN	NaN	NaN	NaN	NaN	NaN	NaN	NaN	NaN	NaN	NaN	NaN	NaN	NaN	NaN	NaN	NaN	NaN	NaN	NaN	NaN	0.84982	NaN	NaN	NaN	0.76909	NaN	NaN	NaN	NaN	NaN	NaN	NaN	NaN
Q9NRN7;E9PLW6;B4DDW7;E9PNF3	Q9NRN7;E9PLW6;B4DDW7	8;5;4;3	8;5;4;3	8;5;4;3	L-aminoadipate-semialdehyde dehydrogenase-phosphopantetheinyl transferase	AASDHPPT	>sp|Q9NRN7|ADPPT_HUMAN L-aminoadipate-semialdehyde dehydrogenase-phosphopantetheinyl transferase OS=Homo sapiens GN=AASDHPPT PE=1 SV=2;>tr|E9PLW6|E9PLW6_HUMAN L-aminoadipate-semialdehyde dehydrogenase-phosphopantetheinyl transferase (Fragment) OS=Homo sapi	4	8	8	8	26.9	26.9	26.9	35.776	309	309;190;138;160	0.94182	NaN	NaN	NaN	1.3319	NaN	NaN	NaN	1.3385	NaN	NaN	0.99994	1.2119	0.80712	NaN	1.3252	1.4099	NaN	1.1349	1.1036	1.2017	1.1066	1.1746	1.0418	0.96075	1.2153	1.1024	1.2181	1.1665	1.1785	1.16	1.2754	1.2703	1.3151	1.2394	1.1452
Q9NRP2;H3BPP2;H3BPT0;H3BNN8;H3BTB6;H3BN28;H3BRC3;H3BP68;H3BQQ1	Q9NRP2;H3BPP2;H3BPT0;H3BNN8;H3BTB6	4;3;2;2;2;1;1;1;1	4;3;2;2;2;1;1;1;1	4;3;2;2;2;1;1;1;1	COX assembly mitochondrial protein 2 homolog	CMC2	>sp|Q9NRP2|COXM2_HUMAN COX assembly mitochondrial protein 2 homolog OS=Homo sapiens GN=CMC2 PE=1 SV=1;>tr|H3BPP2|H3BPP2_HUMAN COX assembly mitochondrial protein 2 homolog OS=Homo sapiens GN=CMC2 PE=4 SV=1;>tr|H3BPT0|H3BPT0_HUMAN COX assembly mitochondrial	9	4	4	4	54.4	54.4	54.4	9.4598	79	79;55;71;74;93;36;50;51;54	0.81538	0.91509	0.83838	NaN	NaN	NaN	0.85031	0.86302	0.98814	0.87955	NaN	0.74861	NaN	1.1506	0.88416	NaN	0.68595	0.90816	NaN	1.168	NaN	1.143	1.0715	1.1805	0.74604	1.1531	NaN	0.86788	0.94267	NaN	1.1201	NaN	NaN	1.2295	1.2643	0.95444
Q9NRR4;Q9NRR4-3;Q9NRR4-2;Q9NRR4-4;H7C5U6	Q9NRR4;Q9NRR4-3;Q9NRR4-2;Q9NRR4-4	3;3;3;3;1	3;3;3;3;1	3;3;3;3;1	Ribonuclease 3	DROSHA	>sp|Q9NRR4|RNC_HUMAN Ribonuclease 3 OS=Homo sapiens GN=DROSHA PE=1 SV=2;>sp|Q9NRR4-3|RNC_HUMAN Isoform 3 of Ribonuclease 3 OS=Homo sapiens GN=DROSHA;>sp|Q9NRR4-2|RNC_HUMAN Isoform 2 of Ribonuclease 3 OS=Homo sapiens GN=DROSHA;>sp|Q9NRR4-4|RNC_HUMAN Isoform	5	3	3	3	3.5	3.5	3.5	159.31	1374	1374;1192;1306;1337;375	NaN	NaN	NaN	NaN	NaN	NaN	NaN	NaN	1.4778	NaN	NaN	NaN	NaN	1.2623	NaN	NaN	1.3198	NaN	NaN	NaN	NaN	NaN	NaN	NaN	NaN	NaN	NaN	NaN	NaN	NaN	NaN	NaN	NaN	NaN	NaN	NaN
Q9NRR5;Q9NRR5-2	Q9NRR5	12;4	9;4	9;4	Ubiquilin-4	UBQLN4	>sp|Q9NRR5|UBQL4_HUMAN Ubiquilin-4 OS=Homo sapiens GN=UBQLN4 PE=1 SV=2	2	12	9	9	26.3	21.8	21.8	63.852	601	601;226	NaN	NaN	NaN	NaN	NaN	NaN	NaN	1.2172	NaN	NaN	NaN	1.4403	NaN	NaN	NaN	0.90825	NaN	NaN	1.0673	NaN	NaN	1.1011	1.0562	NaN	NaN	0.92291	NaN	NaN	NaN	1.1668	NaN	1.1508	1.0179	1.0588	0.95971	1.0739
Q9NRV9;F5GWX2;H0YG71	Q9NRV9;F5GWX2	7;4;2	7;4;2	7;4;2	Heme-binding protein 1	HEBP1	>sp|Q9NRV9|HEBP1_HUMAN Heme-binding protein 1 OS=Homo sapiens GN=HEBP1 PE=1 SV=1;>tr|F5GWX2|F5GWX2_HUMAN Heme-binding protein 1 OS=Homo sapiens GN=HEBP1 PE=2 SV=1	3	7	7	7	54	54	54	21.097	189	189;133;62	0.93804	1.1004	0.80083	1.0429	1.2044	1.1694	0.94237	1.0989	1.103	1.0695	0.90631	1.1851	1.2597	1.2393	1.1701	1.0084	1.0404	1.3392	1.0139	1.2074	0.94486	1.0336	1.1137	1.0731	0.82532	0.97421	0.953	0.91497	1.1174	0.89554	1.2213	1.1451	1.1508	1.2338	0.94483	1.2259
Q9NRW3;Q96AK3;Q6ICH2	Q9NRW3	5;1;1	5;1;1	4;0;0	DNA dC->dU-editing enzyme APOBEC-3C	APOBEC3C	>sp|Q9NRW3|ABC3C_HUMAN DNA dC->dU-editing enzyme APOBEC-3C OS=Homo sapiens GN=APOBEC3C PE=1 SV=2	3	5	5	4	37.9	37.9	31.6	22.826	190	190;386;202	1.2265	NaN	NaN	NaN	NaN	NaN	NaN	NaN	NaN	NaN	NaN	NaN	NaN	NaN	NaN	NaN	NaN	NaN	1.1135	1.0058	NaN	1.0871	1.5352	1.278	0.94437	1.1799	1.2722	1.2489	1.1534	1.4526	1.0718	NaN	1.4243	1.3125	1.1556	1.4735
Q9NRW7;F5GYC3;Q5T4Q0	Q9NRW7;F5GYC3;Q5T4Q0	12;9;6	12;9;6	3;1;1	Vacuolar protein sorting-associated protein 45	VPS45	>sp|Q9NRW7|VPS45_HUMAN Vacuolar protein sorting-associated protein 45 OS=Homo sapiens GN=VPS45 PE=1 SV=1;>tr|F5GYC3|F5GYC3_HUMAN Vacuolar protein sorting-associated protein 45 OS=Homo sapiens GN=VPS45 PE=2 SV=1;>tr|Q5T4Q0|Q5T4Q0_HUMAN Vacuolar protein sort	3	12	12	3	26.7	26.7	6.5	65.076	570	570;434;316	NaN	0.4513	NaN	NaN	NaN	NaN	NaN	NaN	NaN	NaN	NaN	NaN	NaN	NaN	NaN	NaN	NaN	NaN	1.3191	0.79427	0.8688	0.86756	1.0123	NaN	0.76661	NaN	0.7649	NaN	NaN	NaN	NaN	NaN	NaN	NaN	NaN	0.82514
Q9NRX1;F8WBJ6	Q9NRX1;F8WBJ6	6;3	6;3	6;3	RNA-binding protein PNO1	PNO1	>sp|Q9NRX1|PNO1_HUMAN RNA-binding protein PNO1 OS=Homo sapiens GN=PNO1 PE=1 SV=1;>tr|F8WBJ6|F8WBJ6_HUMAN RNA-binding protein PNO1 OS=Homo sapiens GN=PNO1 PE=2 SV=1	2	6	6	6	36.9	36.9	36.9	27.924	252	252;136	NaN	NaN	1.151	NaN	NaN	NaN	NaN	NaN	NaN	1.5721	NaN	1.0134	1.1464	1.3195	NaN	1.0169	1.4247	1.2065	1.1792	0.96154	1.2069	1.011	1.2795	1.2455	1.2407	1.5132	NaN	1.2656	1.5291	1.0633	1.028	1.0089	0.91348	1.2725	0.94174	NaN
Q9NRX2;E9PKV2	Q9NRX2;E9PKV2	10;8	10;8	10;8	39S ribosomal protein L17, mitochondrial	MRPL17	>sp|Q9NRX2|RM17_HUMAN 39S ribosomal protein L17, mitochondrial OS=Homo sapiens GN=MRPL17 PE=1 SV=1;>tr|E9PKV2|E9PKV2_HUMAN 39S ribosomal protein L17, mitochondrial (Fragment) OS=Homo sapiens GN=MRPL17 PE=2 SV=1	2	10	10	10	52	52	52	20.05	175	175;142	NaN	0.84913	NaN	NaN	NaN	NaN	NaN	NaN	NaN	NaN	NaN	NaN	0.80655	NaN	NaN	NaN	NaN	NaN	0.96046	1.0725	0.8476	0.86143	0.77633	0.56143	0.66566	0.98149	1.2151	1.115	NaN	1.0437	0.80956	0.78186	1.702	0.89925	0.79627	0.67154
Q9NRX4;Q9NRX4-2	Q9NRX4	5;2	5;2	5;2	14 kDa phosphohistidine phosphatase	PHPT1	>sp|Q9NRX4|PHP14_HUMAN 14 kDa phosphohistidine phosphatase OS=Homo sapiens GN=PHPT1 PE=1 SV=1	2	5	5	5	48	48	48	13.832	125	125;124	0.93514	1.0915	0.98923	0.85233	1.0547	1.0733	1.0508	1.1143	1.1862	0.97692	1.0778	1.0091	1.0207	1.1472	1.2038	1.0594	1.0604	1.0377	0.94677	1.3555	1.5299	1.4173	1.2571	1.4353	0.95904	1.4266	1.2493	1.4159	1.3616	1.0799	1.3445	1.2989	1.2231	1.1922	1.2299	1.3909
Q9NRY2;Q9NRY2-2	Q9NRY2	3;1	3;1	3;1	SOSS complex subunit C	INIP	>sp|Q9NRY2|SOSSC_HUMAN SOSS complex subunit C OS=Homo sapiens GN=INIP PE=1 SV=1	2	3	3	3	32.7	32.7	32.7	11.425	104	104;44	NaN	NaN	NaN	NaN	NaN	NaN	NaN	NaN	1.2783	NaN	NaN	NaN	NaN	NaN	NaN	1.176	NaN	NaN	NaN	NaN	NaN	NaN	NaN	NaN	NaN	NaN	NaN	NaN	NaN	NaN	NaN	NaN	NaN	NaN	NaN	NaN
Q9NRY4	Q9NRY4	18	18	18	Rho GTPase-activating protein 35	ARHGAP35	>sp|Q9NRY4|RHG35_HUMAN Rho GTPase-activating protein 35 OS=Homo sapiens GN=ARHGAP35 PE=1 SV=3	1	18	18	18	16.3	16.3	16.3	170.51	1499	1499	0.92169	1.2133	1.2962	1.1847	0.92796	1.0334	1.1565	1.0446	1.0343	1.1698	1.1141	0.97969	1.1239	1.4199	1.3034	0.96646	1.1584	0.98173	0.99977	NaN	1.1725	NaN	NaN	NaN	1.1695	1.3867	NaN	NaN	NaN	NaN	NaN	NaN	1.0883	1.2834	1.2994	NaN
Q9NRY5;E7ESJ7;E5RGF9;E5RFK2;E5RHI8;E5RK42;E5RHP2	Q9NRY5;E7ESJ7	12;10;5;4;2;1;1	12;10;5;4;2;1;1	12;10;5;4;2;1;1	Protein FAM114A2	FAM114A2	>sp|Q9NRY5|F1142_HUMAN Protein FAM114A2 OS=Homo sapiens GN=FAM114A2 PE=1 SV=4;>tr|E7ESJ7|E7ESJ7_HUMAN Protein FAM114A2 OS=Homo sapiens GN=FAM114A2 PE=2 SV=1	7	12	12	12	33.9	33.9	33.9	55.468	505	505;435;210;166;125;79;103	NaN	NaN	1.397	NaN	1.5638	1.5905	1.2053	NaN	NaN	NaN	NaN	NaN	1.2523	NaN	NaN	NaN	NaN	NaN	NaN	NaN	NaN	NaN	NaN	NaN	NaN	NaN	NaN	NaN	NaN	NaN	NaN	NaN	NaN	NaN	2.4351	NaN
Q9NRZ9;Q9NRZ9-4;Q9NRZ9-3;Q9NRZ9-2;Q9NRZ9-6;Q9NRZ9-5;Q9NW36;B1ALG6;Q9NRZ9-8;Q9NRZ9-7	Q9NRZ9;Q9NRZ9-4;Q9NRZ9-3;Q9NRZ9-2;Q9NRZ9-6;Q9NRZ9-5	9;9;9;9;8;8;3;1;1;1	9;9;9;9;8;8;3;1;1;1	9;9;9;9;8;8;3;1;1;1	Lymphoid-specific helicase	HELLS	>sp|Q9NRZ9|HELLS_HUMAN Lymphoid-specific helicase OS=Homo sapiens GN=HELLS PE=1 SV=1;>sp|Q9NRZ9-4|HELLS_HUMAN Isoform 4 of Lymphoid-specific helicase OS=Homo sapiens GN=HELLS;>sp|Q9NRZ9-3|HELLS_HUMAN Isoform 3 of Lymphoid-specific helicase OS=Homo sapiens	10	9	9	9	10.4	10.4	10.4	97.073	838	838;782;806;822;708;740;310;192;315;345	NaN	NaN	NaN	NaN	NaN	NaN	NaN	NaN	NaN	NaN	NaN	NaN	NaN	NaN	NaN	NaN	NaN	NaN	0.93776	1.1219	1.0524	1.1078	1.4295	NaN	0.8193	1.2813	1.2488	NaN	1.1749	NaN	0.91702	0.93268	0.97564	1.6693	NaN	0.99693
Q9NS18;Q9NS18-2	Q9NS18;Q9NS18-2	4;4	4;4	4;4	Glutaredoxin-2, mitochondrial	GLRX2	>sp|Q9NS18|GLRX2_HUMAN Glutaredoxin-2, mitochondrial OS=Homo sapiens GN=GLRX2 PE=1 SV=1;>sp|Q9NS18-2|GLRX2_HUMAN Isoform 2 of Glutaredoxin-2, mitochondrial OS=Homo sapiens GN=GLRX2	2	4	4	4	34.1	34.1	34.1	18.051	164	164;165	NaN	NaN	NaN	NaN	NaN	NaN	NaN	NaN	NaN	NaN	NaN	NaN	NaN	NaN	NaN	NaN	NaN	NaN	NaN	NaN	NaN	NaN	NaN	NaN	NaN	NaN	NaN	NaN	NaN	NaN	NaN	NaN	NaN	NaN	NaN	NaN
Q9NS69	Q9NS69	6	6	6	Mitochondrial import receptor subunit TOM22 homolog	TOMM22	>sp|Q9NS69|TOM22_HUMAN Mitochondrial import receptor subunit TOM22 homolog OS=Homo sapiens GN=TOMM22 PE=1 SV=3	1	6	6	6	66.2	66.2	66.2	15.521	142	142	0.93932	NaN	1.4581	0.79304	0.91393	0.97389	0.97488	0.50572	0.96097	0.83909	1.1912	0.87622	0.89024	0.82369	0.48107	1.0697	0.93619	1.1845	1.0011	0.84094	0.74867	0.89149	0.75293	0.71815	0.74926	0.73074	0.95507	0.90176	0.7885	1.0349	0.63344	0.67614	NaN	0.78896	1.0062	0.86296
Q9NS86	Q9NS86	9	9	9	LanC-like protein 2	LANCL2	>sp|Q9NS86|LANC2_HUMAN LanC-like protein 2 OS=Homo sapiens GN=LANCL2 PE=1 SV=1	1	9	9	9	25.8	25.8	25.8	50.854	450	450	NaN	1.2276	NaN	1.1092	NaN	NaN	1.1801	NaN	NaN	NaN	NaN	NaN	NaN	0.98483	1.1928	NaN	NaN	NaN	NaN	NaN	NaN	0.86996	NaN	NaN	0.70922	NaN	NaN	NaN	NaN	0.92071	NaN	NaN	NaN	NaN	NaN	1.0999
Q9NS87;Q9NS87-2;Q9NS87-3;C9JKA9;H7BZT2;Q9NS87-4	Q9NS87;Q9NS87-2;Q9NS87-3;C9JKA9	7;7;6;6;3;3	7;7;6;6;3;3	7;7;6;6;3;3	Kinesin-like protein KIF15	KIF15	>sp|Q9NS87|KIF15_HUMAN Kinesin-like protein KIF15 OS=Homo sapiens GN=KIF15 PE=1 SV=1;>sp|Q9NS87-2|KIF15_HUMAN Isoform 2 of Kinesin-like protein KIF15 OS=Homo sapiens GN=KIF15;>sp|Q9NS87-3|KIF15_HUMAN Isoform 3 of Kinesin-like protein KIF15 OS=Homo sapiens	6	7	7	7	5.8	5.8	5.8	160.16	1388	1388;1291;436;1023;194;1199	NaN	NaN	NaN	NaN	NaN	NaN	NaN	NaN	NaN	NaN	NaN	NaN	NaN	NaN	NaN	NaN	NaN	NaN	NaN	NaN	NaN	NaN	NaN	NaN	NaN	NaN	NaN	NaN	NaN	NaN	NaN	NaN	NaN	NaN	NaN	NaN
Q9NSC5;Q9NSC5-2;Q9NSC5-4;Q9NSC5-3;M0QZN1;M0QYF9;M0R2U7;Q9NSC5-5	Q9NSC5;Q9NSC5-2;Q9NSC5-4;Q9NSC5-3;M0QZN1;M0QYF9;M0R2U7;Q9NSC5-5	2;2;1;1;1;1;1;1	2;2;1;1;1;1;1;1	2;2;1;1;1;1;1;1	Homer protein homolog 3	HOMER3	>sp|Q9NSC5|HOME3_HUMAN Homer protein homolog 3 OS=Homo sapiens GN=HOMER3 PE=1 SV=2;>sp|Q9NSC5-2|HOME3_HUMAN Isoform 2 of Homer protein homolog 3 OS=Homo sapiens GN=HOMER3;>sp|Q9NSC5-4|HOME3_HUMAN Isoform 4 of Homer protein homolog 3 OS=Homo sapiens GN=HOME	8	2	2	2	9.7	9.7	9.7	39.836	361	361;358;121;145;150;152;243;325	NaN	NaN	NaN	NaN	NaN	NaN	NaN	NaN	NaN	NaN	NaN	NaN	NaN	NaN	NaN	NaN	NaN	NaN	NaN	NaN	NaN	NaN	NaN	NaN	NaN	NaN	NaN	NaN	NaN	NaN	NaN	NaN	NaN	NaN	NaN	NaN
Q9NSD9;F5H6Y1	Q9NSD9;F5H6Y1	29;23	29;23	29;23	Phenylalanine--tRNA ligase beta subunit	FARSB	>sp|Q9NSD9|SYFB_HUMAN Phenylalanine--tRNA ligase beta subunit OS=Homo sapiens GN=FARSB PE=1 SV=3;>tr|F5H6Y1|F5H6Y1_HUMAN Phenylalanine--tRNA ligase beta subunit OS=Homo sapiens GN=FARSB PE=2 SV=1	2	29	29	29	48.9	48.9	48.9	66.115	589	589;490	0.94623	1.0983	1.0884	1.0719	1.287	1.1029	1.099	1.1352	1.1395	1.0955	1.0933	1.099	1.0815	1.1227	1.1844	1.1164	1.0465	1.0364	1.003	1.2671	1.1975	1.0745	1.2893	1.0954	0.88747	1.0825	1.1717	1.096	1.1923	1.1204	1.1974	1.2478	1.2784	1.3046	1.1654	1.2353
Q9NSE4;F6SBX2	Q9NSE4;F6SBX2	35;34	35;34	35;34	Isoleucine--tRNA ligase, mitochondrial	IARS2	>sp|Q9NSE4|SYIM_HUMAN Isoleucine--tRNA ligase, mitochondrial OS=Homo sapiens GN=IARS2 PE=1 SV=2;>tr|F6SBX2|F6SBX2_HUMAN Isoleucine--tRNA ligase, mitochondrial OS=Homo sapiens GN=IARS2 PE=2 SV=1	2	35	35	35	43	43	43	113.79	1012	1012;940	0.97937	0.98733	1.3995	1.1306	1.2951	0.95952	1.0928	0.82503	1.2052	1.0723	0.92588	1.1854	0.96481	1.0861	0.9212	1.2291	1.0303	1.4186	1.0146	1.1261	1.1767	1.0986	1.1258	0.95732	1.0872	1.1379	1.1678	1.3441	1.3201	1.1176	1.0011	1.0444	1.1345	0.8848	1.2847	1.0216
Q9NSI2;Q9NSI2-2;C9JJU7	Q9NSI2;Q9NSI2-2;C9JJU7	6;6;4	6;6;4	6;6;4	Protein FAM207A	FAM207A	>sp|Q9NSI2|F207A_HUMAN Protein FAM207A OS=Homo sapiens GN=FAM207A PE=1 SV=2;>sp|Q9NSI2-2|F207A_HUMAN Isoform B of Protein FAM207A OS=Homo sapiens GN=FAM207A;>tr|C9JJU7|C9JJU7_HUMAN Protein FAM207A (Fragment) OS=Homo sapiens GN=FAM207A PE=2 SV=1	3	6	6	6	33	33	33	25.456	230	230;215;203	NaN	NaN	NaN	NaN	NaN	NaN	NaN	NaN	NaN	NaN	NaN	NaN	NaN	NaN	NaN	NaN	NaN	NaN	NaN	NaN	NaN	NaN	NaN	NaN	NaN	NaN	NaN	NaN	NaN	NaN	NaN	NaN	NaN	NaN	NaN	NaN
Q9NSK0;Q9NSK0-3;B4DME9;H7C4M1;C9J8T5;Q9NSK0-4	Q9NSK0;Q9NSK0-3;B4DME9	7;7;6;3;3;3	2;2;2;1;1;1	2;2;2;1;1;1	Kinesin light chain 4	KLC4	>sp|Q9NSK0|KLC4_HUMAN Kinesin light chain 4 OS=Homo sapiens GN=KLC4 PE=1 SV=3;>sp|Q9NSK0-3|KLC4_HUMAN Isoform 3 of Kinesin light chain 4 OS=Homo sapiens GN=KLC4;>tr|B4DME9|B4DME9_HUMAN Kinesin light chain 4 OS=Homo sapiens GN=KLC4 PE=2 SV=1	6	7	2	2	13.2	5	5	68.639	619	619;637;542;159;272;315	NaN	NaN	NaN	NaN	NaN	NaN	NaN	NaN	NaN	NaN	NaN	NaN	NaN	NaN	NaN	NaN	NaN	NaN	NaN	NaN	NaN	NaN	NaN	NaN	NaN	NaN	NaN	NaN	NaN	NaN	NaN	NaN	NaN	NaN	NaN	NaN
Q9NSU2;Q9NSU2-2;Q9NSU2-3;C9J052	Q9NSU2;Q9NSU2-2;Q9NSU2-3	3;3;3;1	3;3;3;1	3;3;3;1	Three prime repair exonuclease 1	TREX1	>sp|Q9NSU2|TREX1_HUMAN Three prime repair exonuclease 1 OS=Homo sapiens GN=TREX1 PE=1 SV=1;>sp|Q9NSU2-2|TREX1_HUMAN Isoform 2 of Three prime repair exonuclease 1 OS=Homo sapiens GN=TREX1;>sp|Q9NSU2-3|TREX1_HUMAN Isoform 3 of Three prime repair exonuclease	4	3	3	3	13.8	13.8	13.8	38.923	369	369;304;314;175	NaN	NaN	NaN	NaN	NaN	NaN	NaN	NaN	NaN	NaN	NaN	NaN	NaN	NaN	NaN	NaN	NaN	NaN	NaN	NaN	NaN	NaN	NaN	NaN	NaN	NaN	1.041	NaN	0.74517	NaN	NaN	NaN	NaN	NaN	NaN	NaN
Q9NSV4-6;Q9NSV4;Q9NSV4-4;C9JDG0;Q9NSV4-5;Q9NSV4-7;Q9NSV4-1;Q9NSV4-2	Q9NSV4-6;Q9NSV4;Q9NSV4-4;C9JDG0;Q9NSV4-5;Q9NSV4-7;Q9NSV4-1;Q9NSV4-2	18;17;17;17;16;15;10;9	18;17;17;17;16;15;10;9	18;17;17;17;16;15;10;9	Protein diaphanous homolog 3	DIAPH3	>sp|Q9NSV4-6|DIAP3_HUMAN Isoform 6 of Protein diaphanous homolog 3 OS=Homo sapiens GN=DIAPH3;>sp|Q9NSV4|DIAP3_HUMAN Protein diaphanous homolog 3 OS=Homo sapiens GN=DIAPH3 PE=1 SV=4;>sp|Q9NSV4-4|DIAP3_HUMAN Isoform 4 of Protein diaphanous homolog 3 OS=Homo	8	18	18	18	21.3	21.3	21.3	128.99	1123	1123;1193;1182;1193;1147;1112;849;691	0.94423	1.0423	1.2008	1.0588	1.2698	NaN	0.94536	NaN	1.1982	0.83691	1.107	1.2105	1.0985	0.95474	1.2588	1.029	0.98566	1.1929	NaN	1.2688	1.0884	NaN	NaN	NaN	NaN	1.2872	1.0753	NaN	1.2181	NaN	NaN	NaN	NaN	NaN	NaN	NaN
Q9NSY1;Q9NSY1-2;Q9NSY1-3;K4DI97;H0Y9P1	Q9NSY1;Q9NSY1-2;Q9NSY1-3;K4DI97	3;3;3;2;1	2;2;2;1;1	2;2;2;1;1	BMP-2-inducible protein kinase	BMP2K	>sp|Q9NSY1|BMP2K_HUMAN BMP-2-inducible protein kinase OS=Homo sapiens GN=BMP2K PE=1 SV=2;>sp|Q9NSY1-2|BMP2K_HUMAN Isoform 2 of BMP-2-inducible protein kinase OS=Homo sapiens GN=BMP2K;>sp|Q9NSY1-3|BMP2K_HUMAN Isoform 3 of BMP-2-inducible protein kinase OS=H	5	3	2	2	4.2	3.2	3.2	129.17	1161	1161;662;677;355;854	NaN	NaN	NaN	NaN	NaN	NaN	NaN	NaN	NaN	NaN	NaN	NaN	NaN	NaN	NaN	NaN	NaN	NaN	NaN	NaN	NaN	NaN	NaN	NaN	NaN	NaN	NaN	NaN	NaN	NaN	NaN	NaN	NaN	NaN	NaN	NaN
Q9NT62;Q9NT62-2;C9JNW8	Q9NT62;Q9NT62-2	14;13;1	14;13;1	10;9;1	Ubiquitin-like-conjugating enzyme ATG3	ATG3	>sp|Q9NT62|ATG3_HUMAN Ubiquitin-like-conjugating enzyme ATG3 OS=Homo sapiens GN=ATG3 PE=1 SV=1;>sp|Q9NT62-2|ATG3_HUMAN Isoform 2 of Ubiquitin-like-conjugating enzyme ATG3 OS=Homo sapiens GN=ATG3	3	14	14	10	51.6	51.6	33.4	35.864	314	314;311;83	0.9944	1.034	1.0714	0.97329	1.0947	1.17	1.0283	1.0863	1.1785	1.0649	1.2556	0.94189	1.0394	1.1658	1.115	1.1423	1.1023	1.0897	1.0578	1.2441	1.2514	1.1444	1.2485	1.2232	1.0614	1.0783	1.1364	1.1167	1.3008	1.1859	1.3387	1.1851	1.1521	1.1647	1.1489	1.1202
Q9NTI5-2;Q9NTI5;Q9NTI5-4;A9IYQ1	Q9NTI5-2;Q9NTI5	27;27;3;2	22;22;2;2	14;14;0;2	Sister chromatid cohesion protein PDS5 homolog B	PDS5B	>sp|Q9NTI5-2|PDS5B_HUMAN Isoform 2 of Sister chromatid cohesion protein PDS5 homolog B OS=Homo sapiens GN=PDS5B;>sp|Q9NTI5|PDS5B_HUMAN Sister chromatid cohesion protein PDS5 homolog B OS=Homo sapiens GN=PDS5B PE=1 SV=1	4	27	22	14	23.8	20.4	13.9	158.28	1391	1391;1447;122;302	1.4117	1.5101	1.6481	1.4353	1.0209	1.3361	1.3933	1.2769	NaN	NaN	NaN	0.89079	1.0805	NaN	1.0094	NaN	NaN	0.74019	1.1048	1.4841	1.3643	1.3321	1.4193	1.3238	1.0648	1.2232	1.222	1.0853	1.0345	1.0961	1.275	1.0312	0.99348	0.9946	0.81705	0.843
Q9NTJ3;E9PD53;Q9NTJ3-2;C9JR83;C9J578;C9J9E4;C9JVD8;C9JWF0;C9IYK2;C9JJ64	Q9NTJ3;E9PD53;Q9NTJ3-2	54;53;49;15;8;8;7;6;6;6	54;53;49;15;8;8;7;6;6;6	54;53;49;15;8;8;7;6;6;6	Structural maintenance of chromosomes protein 4;Structural maintenance of chromosomes protein	SMC4	>sp|Q9NTJ3|SMC4_HUMAN Structural maintenance of chromosomes protein 4 OS=Homo sapiens GN=SMC4 PE=1 SV=2;>tr|E9PD53|E9PD53_HUMAN Structural maintenance of chromosomes protein OS=Homo sapiens GN=SMC4 PE=2 SV=1;>sp|Q9NTJ3-2|SMC4_HUMAN Isoform 2 of Structural	10	54	54	54	46.2	46.2	46.2	147.18	1288	1288;1263;1230;423;139;157;119;170;173;180	0.84324	1.0753	1.0581	1.0329	1.176	1.1296	1.107	1.0991	1.2511	1.0314	1.1932	1.1367	1.1208	1.2058	1.2293	1.0588	1.1394	1.2278	0.97515	1.165	1.1165	1.0818	1.0658	1.1295	0.96074	1.0943	1.0367	1.113	1.1525	1.0874	1.1725	0.99496	1.2763	1.2102	1.0622	1.1085
Q9NTJ5;E9PGZ4;B4DK71;F8WDN7;C9JV50;F8WD07;F8WCQ2;C9J3E3	Q9NTJ5;E9PGZ4;B4DK71	19;14;14;9;7;6;1;1	19;14;14;9;7;6;1;1	19;14;14;9;7;6;1;1	Phosphatidylinositide phosphatase SAC1	SACM1L	>sp|Q9NTJ5|SAC1_HUMAN Phosphatidylinositide phosphatase SAC1 OS=Homo sapiens GN=SACM1L PE=1 SV=2;>tr|E9PGZ4|E9PGZ4_HUMAN Phosphatidylinositide phosphatase SAC1 OS=Homo sapiens GN=SACM1L PE=2 SV=1;>tr|B4DK71|B4DK71_HUMAN Phosphatidylinositide phosphatase SA	8	19	19	19	34.9	34.9	34.9	66.966	587	587;484;526;287;187;171;71;112	0.82139	0.84237	0.68844	1.0251	1.0853	0.87747	0.92812	0.83081	1.0797	1.0252	0.95704	1.0813	0.95082	1.0798	0.76668	1.0433	0.72292	1.0081	NaN	1.2933	1.1202	0.99463	1.2783	1.238	0.85392	NaN	NaN	1.0726	NaN	1.1995	NaN	NaN	1.1149	0.97835	NaN	1.1611
Q9NTM9;Q5TCZ7	Q9NTM9;Q5TCZ7	10;7	10;7	10;7	Copper homeostasis protein cutC homolog	CUTC	>sp|Q9NTM9|CUTC_HUMAN Copper homeostasis protein cutC homolog OS=Homo sapiens GN=CUTC PE=1 SV=1;>tr|Q5TCZ7|Q5TCZ7_HUMAN Copper homeostasis protein cutC homolog (Fragment) OS=Homo sapiens GN=CUTC PE=2 SV=1	2	10	10	10	58.2	58.2	58.2	29.341	273	273;144	1.1645	1.0743	1.047	1.1024	1.1295	1.0856	1.227	1.0107	1.0927	1.0528	1.152	1.0617	0.96201	1.2084	0.98063	1.0245	1.0579	1.0245	1.107	1.3716	1.1917	1.1597	1.3894	1.2128	0.92655	1.28	1.165	1.2481	1.2007	0.97005	1.1541	1.2175	1.4357	1.1551	1.1446	1.0256
Q9NTX5;Q9NTX5-2;Q9NTX5-6;Q9NTX5-3;H0Y5L2;F2Z2D6;E9PJS8;Q9NTX5-5;J3KP84;E9PPG7;E9PRU6;E9PLY6;H0Y525;Q9NTX5-4;E9PIU8;H0YCS9	Q9NTX5;Q9NTX5-2;Q9NTX5-6;Q9NTX5-3;H0Y5L2	13;13;12;10;8;6;6;5;5;5;5;5;3;2;2;2	13;13;12;10;8;6;6;5;5;5;5;5;3;2;2;2	13;13;12;10;8;6;6;5;5;5;5;5;3;2;2;2	Ethylmalonyl-CoA decarboxylase	ECHDC1	>sp|Q9NTX5|ECHD1_HUMAN Ethylmalonyl-CoA decarboxylase OS=Homo sapiens GN=ECHDC1 PE=1 SV=2;>sp|Q9NTX5-2|ECHD1_HUMAN Isoform 2 of Ethylmalonyl-CoA decarboxylase OS=Homo sapiens GN=ECHDC1;>sp|Q9NTX5-6|ECHD1_HUMAN Isoform 6 of Ethylmalonyl-CoA decarboxylase OS	16	13	13	13	58.6	58.6	58.6	33.698	307	307;301;284;226;255;139;151;145;125;125;135;179;76;70;83;100	NaN	NaN	1.0639	NaN	NaN	NaN	NaN	NaN	NaN	NaN	NaN	0.40759	0.8393	NaN	0.70478	0.72636	NaN	NaN	NaN	1.0355	NaN	NaN	1.1067	NaN	NaN	NaN	NaN	NaN	0.90736	0.78731	NaN	NaN	NaN	0.88836	NaN	0.79402
Q9NTZ6;A6PVI1;A6PVI0;Q5JX62	Q9NTZ6	14;1;1;1	14;1;1;1	14;1;1;1	RNA-binding protein 12	RBM12	>sp|Q9NTZ6|RBM12_HUMAN RNA-binding protein 12 OS=Homo sapiens GN=RBM12 PE=1 SV=1	4	14	14	14	18.7	18.7	18.7	97.394	932	932;134;143;291	0.80579	1.0616	1.1665	1.1283	1.2003	1.2139	1.4681	1.0433	1.3079	1.042	1.1582	1.0656	1.0481	1.0468	1.2544	1.0602	1.0212	0.98063	1.0939	1.2322	1.1396	1.0283	1.2584	1.1989	1.011	1.0201	1.1361	1.1674	1.0964	1.0438	1.1234	1.0568	1.2085	1.1749	1.2039	1.3475
Q9NU22;Q5T795;M0QXR3	Q9NU22	43;18;1	43;18;1	42;18;1	Midasin	MDN1	>sp|Q9NU22|MDN1_HUMAN Midasin OS=Homo sapiens GN=MDN1 PE=1 SV=2	3	43	43	42	10.4	10.4	10.3	632.81	5596	5596;1181;62	NaN	1.2076	1.0558	2.8398	1.2125	1.3102	1.4954	1.0379	1.0239	1.2709	1.0344	0.94387	NaN	1.0805	1.3676	NaN	1.3946	0.9413	NaN	1.3232	NaN	1.3407	1.311	1.4623	0.80215	1.1199	1.1141	1.3743	1.0583	1.1591	1.2713	1.8255	1.8363	1.6665	1.5261	1.5236
Q9NUG6	Q9NUG6	4	4	4	p53 and DNA damage-regulated protein 1	PDRG1	>sp|Q9NUG6|PDRG1_HUMAN p53 and DNA damage-regulated protein 1 OS=Homo sapiens GN=PDRG1 PE=2 SV=2	1	4	4	4	36.8	36.8	36.8	15.511	133	133	NaN	NaN	NaN	NaN	NaN	1.509	NaN	NaN	NaN	NaN	1.2782	1.2114	NaN	NaN	NaN	NaN	NaN	NaN	NaN	NaN	NaN	NaN	NaN	NaN	NaN	NaN	NaN	NaN	NaN	NaN	NaN	NaN	NaN	NaN	NaN	NaN
Q9NUJ1;B7Z6A8;C9IZX5	Q9NUJ1;B7Z6A8	11;7;4	11;7;4	11;7;4	Mycophenolic acid acyl-glucuronide esterase, mitochondrial	ABHD10	>sp|Q9NUJ1|ABHDA_HUMAN Mycophenolic acid acyl-glucuronide esterase, mitochondrial OS=Homo sapiens GN=ABHD10 PE=1 SV=1;>tr|B7Z6A8|B7Z6A8_HUMAN Mycophenolic acid acyl-glucuronide esterase, mitochondrial OS=Homo sapiens GN=ABHD10 PE=2 SV=1	3	11	11	11	48.7	48.7	48.7	33.932	306	306;149;205	NaN	0.87896	1.2119	1.2828	1.0134	0.87769	0.94428	0.54961	1.0967	0.96385	0.89849	0.94342	1.0404	0.90813	0.79157	1.0698	0.87555	1.2489	1.1764	NaN	NaN	1.0591	NaN	NaN	0.87838	NaN	NaN	NaN	NaN	NaN	0.86981	0.94784	0.97424	NaN	NaN	1.2495
Q9NUL7	Q9NUL7	7	7	7	Probable ATP-dependent RNA helicase DDX28	DDX28	>sp|Q9NUL7|DDX28_HUMAN Probable ATP-dependent RNA helicase DDX28 OS=Homo sapiens GN=DDX28 PE=1 SV=2	1	7	7	7	15.7	15.7	15.7	59.58	540	540	NaN	NaN	NaN	NaN	NaN	NaN	NaN	NaN	NaN	NaN	NaN	NaN	NaN	NaN	NaN	NaN	NaN	NaN	NaN	NaN	NaN	NaN	NaN	NaN	NaN	NaN	NaN	NaN	NaN	NaN	NaN	NaN	NaN	NaN	NaN	NaN
Q9NUN5;Q9NUN5-4;Q9NUN5-2;Q9NUN5-3	Q9NUN5;Q9NUN5-4;Q9NUN5-2;Q9NUN5-3	1;1;1;1	1;1;1;1	1;1;1;1	Probable lysosomal cobalamin transporter	LMBRD1	>sp|Q9NUN5|LMBD1_HUMAN Probable lysosomal cobalamin transporter OS=Homo sapiens GN=LMBRD1 PE=1 SV=1;>sp|Q9NUN5-4|LMBD1_HUMAN Isoform 4 of Probable lysosomal cobalamin transporter OS=Homo sapiens GN=LMBRD1;>sp|Q9NUN5-2|LMBD1_HUMAN Isoform 2 of Probable lyso	4	1	1	1	3.3	3.3	3.3	61.388	540	540;188;392;467	NaN	NaN	NaN	NaN	NaN	NaN	NaN	NaN	NaN	NaN	NaN	NaN	NaN	NaN	NaN	NaN	NaN	NaN	NaN	NaN	NaN	NaN	NaN	NaN	NaN	NaN	NaN	NaN	NaN	NaN	NaN	NaN	NaN	NaN	NaN	NaN
Q9NUP7;Q5VVL2;Q5VVK9;Q9NUP7-2	Q9NUP7	6;1;1;1	6;1;1;1	6;1;1;1	tRNA:m(4)X modification enzyme TRM13 homolog	TRMT13	>sp|Q9NUP7|TRM13_HUMAN tRNA:m(4)X modification enzyme TRM13 homolog OS=Homo sapiens GN=TRMT13 PE=1 SV=2	4	6	6	6	13.9	13.9	13.9	54.246	481	481;109;130;175	NaN	NaN	NaN	NaN	NaN	NaN	NaN	NaN	NaN	NaN	NaN	NaN	NaN	NaN	NaN	NaN	NaN	NaN	NaN	NaN	NaN	NaN	NaN	NaN	NaN	NaN	NaN	NaN	NaN	NaN	NaN	NaN	NaN	NaN	NaN	NaN
Q9NUP9;G3V1D4;J3KN23	Q9NUP9;G3V1D4	10;9;1	10;9;1	6;6;0	Protein lin-7 homolog C	LIN7C	>sp|Q9NUP9|LIN7C_HUMAN Protein lin-7 homolog C OS=Homo sapiens GN=LIN7C PE=1 SV=1;>tr|G3V1D4|G3V1D4_HUMAN Lin-7 homolog C (C. elegans), isoform CRA_b OS=Homo sapiens GN=LIN7C PE=4 SV=1	3	10	10	6	56.9	56.9	33.5	21.834	197	197;173;101	0.87444	1.0956	1.0277	0.90031	0.93135	1.0408	0.99005	0.97619	1.125	1.0621	1.0402	1.1019	1.0055	1.1248	1.2273	0.8791	1.0387	1.2418	0.9352	1.2763	NaN	NaN	1.3846	1.0712	1.0048	1.4022	1.458	1.1432	1.4029	1.0356	1.2638	1.2401	1.2665	1.0463	1.1657	1.2005
Q9NUQ3;Q9NUQ3-2	Q9NUQ3;Q9NUQ3-2	16;12	16;12	16;12	Gamma-taxilin	TXLNG	>sp|Q9NUQ3|TXLNG_HUMAN Gamma-taxilin OS=Homo sapiens GN=TXLNG PE=1 SV=2;>sp|Q9NUQ3-2|TXLNG_HUMAN Isoform 2 of Gamma-taxilin OS=Homo sapiens GN=TXLNG	2	16	16	16	36.9	36.9	36.9	60.585	528	528;396	0.82488	1.0045	1.1247	0.97809	1.1242	1.1079	1.2761	1.2875	1.1972	NaN	1.0205	0.99545	1.3009	1.231	1.3935	1.1692	1.2197	1.0712	0.75223	1.241	1.1499	1.2818	1.3374	1.1779	0.95377	1.1261	1.1343	1.0422	1.0771	1.1078	1.1377	1.1186	1.149	1.2786	1.1433	1.1265
Q9NUQ7;D6RGX2;H0YA18;H0Y9B0;D6RB53;D6RA67	Q9NUQ7;D6RGX2;H0YA18	9;8;7;3;2;2	9;8;7;3;2;2	9;8;7;3;2;2	Ufm1-specific protease 2	UFSP2	>sp|Q9NUQ7|UFSP2_HUMAN Ufm1-specific protease 2 OS=Homo sapiens GN=UFSP2 PE=2 SV=3;>tr|D6RGX2|D6RGX2_HUMAN Ufm1-specific protease 2 OS=Homo sapiens GN=UFSP2 PE=2 SV=1;>tr|H0YA18|H0YA18_HUMAN Ufm1-specific protease 2 (Fragment) OS=Homo sapiens GN=UFSP2 PE=4	6	9	9	9	31.6	31.6	31.6	53.261	469	469;387;368;197;112;124	1.4759	0.93382	NaN	NaN	NaN	NaN	NaN	NaN	1.6822	0.99176	1.3307	NaN	NaN	NaN	1.4469	1.0596	1.1754	1.3426	NaN	NaN	NaN	NaN	NaN	NaN	NaN	NaN	NaN	NaN	NaN	NaN	NaN	NaN	NaN	NaN	NaN	NaN
Q9NUQ8;Q9NUQ8-2;F8WCU6	Q9NUQ8;Q9NUQ8-2	25;24;2	25;24;2	25;24;2	ATP-binding cassette sub-family F member 3	ABCF3	>sp|Q9NUQ8|ABCF3_HUMAN ATP-binding cassette sub-family F member 3 OS=Homo sapiens GN=ABCF3 PE=1 SV=2;>sp|Q9NUQ8-2|ABCF3_HUMAN Isoform 2 of ATP-binding cassette sub-family F member 3 OS=Homo sapiens GN=ABCF3	3	25	25	25	41	41	41	79.744	709	709;703;103	1.0417	1.0539	1.0346	1.1175	1.173	1.1023	0.97712	0.92179	1.0737	1.1155	1.1272	1.1021	1.0659	0.97841	1.1931	0.98303	1.0945	1.1657	0.99299	1.3142	1.0271	1.062	1.1025	1.0497	0.80968	1.0721	1.0437	1.2884	0.98804	0.87737	1.058	1.0159	1.0999	1.0351	1.0494	1.1333
Q9NUQ9;E5RI16;E5RJL8;Q9NW21;E5RJE1;E5RIR8;E5RGI7;E5RK61;E5RFS4;E5RHU5;Q9H0Q0;E5RK81;E5RH75	Q9NUQ9;E5RI16	16;9;7;7;5;5;4;3;3;3;2;2;2	16;9;7;7;5;5;4;3;3;3;2;2;2	16;9;7;7;5;5;4;3;3;3;2;2;2	Protein FAM49B	FAM49B	>sp|Q9NUQ9|FA49B_HUMAN Protein FAM49B OS=Homo sapiens GN=FAM49B PE=1 SV=1;>tr|E5RI16|E5RI16_HUMAN Protein FAM49B (Fragment) OS=Homo sapiens GN=FAM49B PE=2 SV=1	13	16	16	16	63	63	63	36.748	324	324;155;100;178;93;98;79;63;65;68;323;46;48	0.94341	1.0169	0.95837	0.91547	1.1141	0.96851	1.1371	0.88599	1.0551	1.0263	0.95574	0.93593	1.0102	1.0723	1.0347	0.95116	0.91303	0.90579	0.97337	0.99718	1.0343	0.92229	0.99901	0.98514	0.76285	0.89137	0.93208	0.9192	0.9356	0.9515	0.99419	0.96745	1.0027	0.9466	0.97732	0.97587
Q9NUU7;I3L0H8;B4DRZ7;I3L352;H3BTB3;J3QRH0;H3BSL8;Q9UHL0;H3BP36;H3BP50;H0YD26;Q9UHL0-2;E9PR46;J3QL17	Q9NUU7;I3L0H8;B4DRZ7;I3L352	24;22;16;16;8;3;3;1;1;1;1;1;1;1	24;22;16;16;8;3;3;1;1;1;1;1;1;1	6;5;3;3;3;3;3;1;1;1;1;1;1;1	ATP-dependent RNA helicase DDX19A	DDX19A	>sp|Q9NUU7|DD19A_HUMAN ATP-dependent RNA helicase DDX19A OS=Homo sapiens GN=DDX19A PE=1 SV=1;>tr|I3L0H8|I3L0H8_HUMAN ATP-dependent RNA helicase DDX19A OS=Homo sapiens GN=DDX19A PE=2 SV=1;>tr|B4DRZ7|B4DRZ7_HUMAN ATP-dependent RNA helicase DDX19A OS=Homo sap	14	24	24	6	63	63	19	53.974	478	478;447;388;396;129;64;78;483;47;51;191;369;407;468	0.94184	0.99264	1.074	1.0303	1.1082	1.1602	0.95744	1.0119	1.1141	1.0555	1.0734	1.0693	1.1429	1.1325	1.1805	1.0342	1.0174	1.1004	0.90283	1.223	1.0495	1.041	1.1454	1.1482	0.92353	1.1904	1.106	1.1759	1.1456	1.17	1.1323	1.1635	1.2165	1.1015	1.0792	1.1425
Q9NUW8;Q86TV8;G3V2F4;E7EPD8;G3V2J6;G3V4W8;G3V5H9;G3V2U6;H0YJ44;Q9BRS7	Q9NUW8;Q86TV8;G3V2F4;E7EPD8	5;4;4;4;2;1;1;1;1;1	5;4;4;4;2;1;1;1;1;1	5;4;4;4;2;1;1;1;1;1	Tyrosyl-DNA phosphodiesterase 1	TDP1	>sp|Q9NUW8|TYDP1_HUMAN Tyrosyl-DNA phosphodiesterase 1 OS=Homo sapiens GN=TDP1 PE=1 SV=2;>tr|Q86TV8|Q86TV8_HUMAN Full-length cDNA clone CS0DI031YK16 of Placenta of Homo sapiens (human) OS=Homo sapiens GN=TDP1 PE=2 SV=1;>tr|G3V2F4|G3V2F4_HUMAN Tyrosyl-DNA p	10	5	5	5	10.4	10.4	10.4	68.42	608	608;369;578;589;219;191;259;279;281;298	NaN	NaN	NaN	NaN	NaN	NaN	NaN	NaN	NaN	NaN	NaN	NaN	NaN	NaN	NaN	NaN	NaN	NaN	NaN	NaN	NaN	NaN	NaN	NaN	NaN	NaN	NaN	NaN	NaN	NaN	NaN	NaN	NaN	NaN	NaN	NaN
Q9NUY8;Q9NUY8-2;C9IZ32;E9PGE5;C9JAM5	Q9NUY8;Q9NUY8-2;C9IZ32;E9PGE5	12;11;6;6;5	12;11;6;6;5	12;11;6;6;5	TBC1 domain family member 23	TBC1D23	>sp|Q9NUY8|TBC23_HUMAN TBC1 domain family member 23 OS=Homo sapiens GN=TBC1D23 PE=1 SV=3;>sp|Q9NUY8-2|TBC23_HUMAN Isoform 2 of TBC1 domain family member 23 OS=Homo sapiens GN=TBC1D23;>tr|C9IZ32|C9IZ32_HUMAN TBC1 domain family member 23 (Fragment) OS=Homo s	5	12	12	12	24.2	24.2	24.2	78.321	699	699;684;171;562;189	NaN	NaN	1.0296	NaN	NaN	NaN	NaN	0.97083	NaN	1.8383	1.1693	NaN	NaN	NaN	NaN	1.1992	1.0716	NaN	0.77995	1.1845	0.88015	1.2131	NaN	1.1604	0.9245	1.1379	1.0739	1.3575	1.0944	0.97638	1.2009	1.2629	1.0971	1.4403	1.2409	1.2569
Q9NV06;E7EVM5;E5RHM4	Q9NV06;E7EVM5	5;4;2	5;4;2	5;4;2	DDB1- and CUL4-associated factor 13	DCAF13	>sp|Q9NV06|DCA13_HUMAN DDB1- and CUL4-associated factor 13 OS=Homo sapiens GN=DCAF13 PE=1 SV=2;>tr|E7EVM5|E7EVM5_HUMAN DDB1- and CUL4-associated factor 13 OS=Homo sapiens GN=DCAF13 PE=2 SV=1	3	5	5	5	15.7	15.7	15.7	51.402	445	445;217;181	NaN	NaN	NaN	NaN	NaN	NaN	NaN	NaN	NaN	NaN	NaN	NaN	NaN	NaN	NaN	NaN	NaN	NaN	NaN	NaN	NaN	NaN	NaN	NaN	NaN	NaN	NaN	NaN	NaN	NaN	NaN	NaN	NaN	NaN	NaN	NaN
Q9NV31	Q9NV31	4	4	4	U3 small nucleolar ribonucleoprotein protein IMP3	IMP3	>sp|Q9NV31|IMP3_HUMAN U3 small nucleolar ribonucleoprotein protein IMP3 OS=Homo sapiens GN=IMP3 PE=1 SV=1	1	4	4	4	30.4	30.4	30.4	21.85	184	184	NaN	NaN	NaN	NaN	NaN	NaN	NaN	NaN	NaN	NaN	NaN	NaN	NaN	NaN	NaN	NaN	NaN	NaN	NaN	NaN	NaN	NaN	NaN	NaN	NaN	NaN	1.0752	NaN	NaN	0.96492	1.3703	NaN	NaN	1.0351	1.0456	NaN
Q9NV35	Q9NV35	4	4	4	Probable 8-oxo-dGTP diphosphatase NUDT15	NUDT15	>sp|Q9NV35|NUD15_HUMAN Probable 8-oxo-dGTP diphosphatase NUDT15 OS=Homo sapiens GN=NUDT15 PE=1 SV=1	1	4	4	4	30.5	30.5	30.5	18.609	164	164	NaN	NaN	NaN	NaN	0.93932	NaN	NaN	NaN	NaN	NaN	NaN	NaN	NaN	NaN	NaN	NaN	NaN	NaN	NaN	NaN	NaN	NaN	NaN	NaN	NaN	NaN	NaN	NaN	1.2529	NaN	1.3534	NaN	NaN	NaN	NaN	NaN
Q9NV56	Q9NV56	4	4	4	MRG/MORF4L-binding protein	MRGBP	>sp|Q9NV56|MRGBP_HUMAN MRG/MORF4L-binding protein OS=Homo sapiens GN=MRGBP PE=1 SV=1	1	4	4	4	31.4	31.4	31.4	22.417	204	204	NaN	NaN	NaN	NaN	NaN	NaN	NaN	NaN	NaN	NaN	NaN	NaN	NaN	NaN	NaN	NaN	NaN	NaN	NaN	NaN	NaN	NaN	NaN	NaN	NaN	NaN	NaN	NaN	NaN	NaN	NaN	NaN	NaN	NaN	NaN	NaN
Q9NV70;Q9NV70-2	Q9NV70;Q9NV70-2	11;11	11;11	11;11	Exocyst complex component 1	EXOC1	>sp|Q9NV70|EXOC1_HUMAN Exocyst complex component 1 OS=Homo sapiens GN=EXOC1 PE=1 SV=4;>sp|Q9NV70-2|EXOC1_HUMAN Isoform 2 of Exocyst complex component 1 OS=Homo sapiens GN=EXOC1	2	11	11	11	19	19	19	101.98	894	894;879	NaN	NaN	NaN	NaN	NaN	NaN	NaN	NaN	NaN	NaN	NaN	NaN	NaN	NaN	NaN	NaN	NaN	NaN	NaN	NaN	NaN	NaN	NaN	NaN	NaN	NaN	NaN	NaN	NaN	NaN	NaN	NaN	NaN	NaN	NaN	NaN
Q9NV88;Q9NV88-2;G3XAN1;Q9NV88-3;H7BYQ6;E5RK47;H0YBH8;E5RG70;E5RJ88;H0YBK3	Q9NV88;Q9NV88-2;G3XAN1;Q9NV88-3;H7BYQ6	7;7;6;6;5;2;2;2;1;1	7;7;6;6;5;2;2;2;1;1	7;7;6;6;5;2;2;2;1;1	Integrator complex subunit 9	INTS9	>sp|Q9NV88|INT9_HUMAN Integrator complex subunit 9 OS=Homo sapiens GN=INTS9 PE=1 SV=2;>sp|Q9NV88-2|INT9_HUMAN Isoform 2 of Integrator complex subunit 9 OS=Homo sapiens GN=INTS9;>tr|G3XAN1|G3XAN1_HUMAN Integrator complex subunit 9 OS=Homo sapiens GN=INTS9 P	10	7	7	7	15.7	15.7	15.7	73.814	658	658;637;525;634;552;170;223;300;87;150	NaN	NaN	NaN	NaN	NaN	NaN	NaN	NaN	NaN	NaN	NaN	NaN	1.0516	NaN	NaN	NaN	NaN	NaN	NaN	NaN	NaN	NaN	NaN	NaN	NaN	NaN	NaN	NaN	NaN	NaN	NaN	NaN	NaN	NaN	NaN	NaN
Q9NV96;Q9NV96-2;Q9NV96-3;E5RG19	Q9NV96;Q9NV96-2;Q9NV96-3	6;5;4;1	6;5;4;1	6;5;4;1	Cell cycle control protein 50A	TMEM30A	>sp|Q9NV96|CC50A_HUMAN Cell cycle control protein 50A OS=Homo sapiens GN=TMEM30A PE=1 SV=1;>sp|Q9NV96-2|CC50A_HUMAN Isoform 2 of Cell cycle control protein 50A OS=Homo sapiens GN=TMEM30A;>sp|Q9NV96-3|CC50A_HUMAN Isoform 3 of Cell cycle control protein 50A	4	6	6	6	25.2	25.2	25.2	40.683	361	361;325;242;77	NaN	NaN	NaN	NaN	NaN	NaN	NaN	NaN	NaN	NaN	NaN	NaN	NaN	NaN	NaN	NaN	NaN	NaN	NaN	0.63332	NaN	NaN	NaN	NaN	0.60964	NaN	NaN	NaN	NaN	NaN	NaN	NaN	NaN	NaN	NaN	NaN
Q9NVC6;E9PJZ4;E9PM72	Q9NVC6	7;1;1	7;1;1	7;1;1	Mediator of RNA polymerase II transcription subunit 17	MED17	>sp|Q9NVC6|MED17_HUMAN Mediator of RNA polymerase II transcription subunit 17 OS=Homo sapiens GN=MED17 PE=1 SV=2	3	7	7	7	16.1	16.1	16.1	72.889	651	651;143;266	NaN	NaN	NaN	NaN	NaN	NaN	NaN	NaN	1.2016	NaN	NaN	NaN	NaN	NaN	NaN	NaN	NaN	NaN	NaN	NaN	NaN	NaN	NaN	NaN	0.65077	NaN	1.0766	NaN	NaN	NaN	NaN	1.1703	1.0924	1.1683	NaN	NaN
Q9NVE7;E9PHT6;H0YA26;H0Y9E4;H0YA31	Q9NVE7;E9PHT6;H0YA26	9;7;5;2;1	9;7;5;2;1	9;7;5;2;1	Pantothenate kinase 4	PANK4	>sp|Q9NVE7|PANK4_HUMAN Pantothenate kinase 4 OS=Homo sapiens GN=PANK4 PE=1 SV=1;>tr|E9PHT6|E9PHT6_HUMAN Pantothenate kinase 4 OS=Homo sapiens GN=PANK4 PE=2 SV=1;>tr|H0YA26|H0YA26_HUMAN Pantothenate kinase 4 (Fragment) OS=Homo sapiens GN=PANK4 PE=4 SV=1	5	9	9	9	12.8	12.8	12.8	85.99	773	773;734;473;136;190	NaN	NaN	NaN	NaN	NaN	NaN	NaN	NaN	NaN	NaN	NaN	NaN	NaN	NaN	NaN	NaN	NaN	NaN	0.80065	NaN	NaN	NaN	NaN	NaN	NaN	NaN	NaN	NaN	NaN	1.009	NaN	NaN	NaN	NaN	0.95392	NaN
Q9NVF7;B4E0H5;E9PEM8	Q9NVF7;B4E0H5;E9PEM8	2;1;1	2;1;1	2;1;1	F-box only protein 28	FBXO28	>sp|Q9NVF7|FBX28_HUMAN F-box only protein 28 OS=Homo sapiens GN=FBXO28 PE=1 SV=1;>tr|B4E0H5|B4E0H5_HUMAN F-box only protein 28 OS=Homo sapiens GN=FBXO28 PE=2 SV=1;>tr|E9PEM8|E9PEM8_HUMAN F-box only protein 28 OS=Homo sapiens GN=FBXO28 PE=2 SV=1	3	2	2	2	10.1	10.1	10.1	41.149	368	368;126;179	NaN	NaN	NaN	NaN	NaN	NaN	NaN	NaN	NaN	NaN	NaN	NaN	NaN	NaN	NaN	NaN	NaN	NaN	NaN	NaN	NaN	NaN	NaN	NaN	NaN	NaN	NaN	NaN	NaN	NaN	NaN	NaN	NaN	NaN	NaN	NaN
Q9NVG8;Q9NVG8-2;B3KW04	Q9NVG8;Q9NVG8-2	7;5;2	7;5;2	7;5;2	TBC1 domain family member 13	TBC1D13	>sp|Q9NVG8|TBC13_HUMAN TBC1 domain family member 13 OS=Homo sapiens GN=TBC1D13 PE=1 SV=3;>sp|Q9NVG8-2|TBC13_HUMAN Isoform 2 of TBC1 domain family member 13 OS=Homo sapiens GN=TBC1D13	3	7	7	7	22.5	22.5	22.5	46.553	400	400;275;219	NaN	NaN	NaN	NaN	NaN	NaN	NaN	NaN	NaN	NaN	NaN	NaN	NaN	NaN	NaN	NaN	NaN	NaN	NaN	NaN	1.0327	NaN	NaN	NaN	1.2242	1.2823	0.96739	1.3837	1.341	1.2897	1.3283	NaN	NaN	NaN	NaN	NaN
Q9NVH1;Q9NVH1-3;F5H1N1;Q9NVH1-2;B4DGD5;B1AK20;Q5TH61;Q9UMU8	Q9NVH1;Q9NVH1-3;F5H1N1;Q9NVH1-2;B4DGD5	11;10;10;9;8;5;4;3	11;10;10;9;8;5;4;3	11;10;10;9;8;5;4;3	DnaJ homolog subfamily C member 11	DNAJC11	>sp|Q9NVH1|DJC11_HUMAN DnaJ homolog subfamily C member 11 OS=Homo sapiens GN=DNAJC11 PE=1 SV=2;>sp|Q9NVH1-3|DJC11_HUMAN Isoform 3 of DnaJ homolog subfamily C member 11 OS=Homo sapiens GN=DNAJC11;>tr|F5H1N1|F5H1N1_HUMAN DnaJ homolog subfamily C member 11 OS	8	11	11	11	23.4	23.4	23.4	63.277	559	559;507;521;521;469;324;332;318	NaN	NaN	NaN	NaN	NaN	NaN	NaN	NaN	NaN	NaN	NaN	NaN	NaN	NaN	NaN	NaN	NaN	NaN	1.061	1.1141	NaN	1.1155	NaN	NaN	0.66769	1.7084	NaN	1.1939	NaN	1.136	0.92309	NaN	NaN	0.93265	NaN	1.044
Q9NVH2;Q9NVH2-3;Q9NVH2-2;Q9NVH2-4	Q9NVH2;Q9NVH2-3;Q9NVH2-2;Q9NVH2-4	10;10;10;8	10;10;10;8	10;10;10;8	Integrator complex subunit 7	INTS7	>sp|Q9NVH2|INT7_HUMAN Integrator complex subunit 7 OS=Homo sapiens GN=INTS7 PE=1 SV=1;>sp|Q9NVH2-3|INT7_HUMAN Isoform 3 of Integrator complex subunit 7 OS=Homo sapiens GN=INTS7;>sp|Q9NVH2-2|INT7_HUMAN Isoform 2 of Integrator complex subunit 7 OS=Homo sapie	4	10	10	10	12	12	12	106.83	962	962;942;948;913	NaN	NaN	NaN	NaN	NaN	NaN	NaN	NaN	NaN	NaN	NaN	NaN	NaN	NaN	NaN	NaN	NaN	NaN	NaN	NaN	NaN	NaN	NaN	NaN	NaN	NaN	NaN	NaN	NaN	NaN	NaN	0.22918	NaN	NaN	0.39632	NaN
Q9NVI1;Q9NVI1-1;Q9NVI1-2;F8W7R3;H3BP78;H3BT54;H3BMG4;Q9NVI1-4;H3BN35;H3BS60;H3BQE2	Q9NVI1;Q9NVI1-1;Q9NVI1-2;F8W7R3;H3BP78	25;24;23;22;21;3;3;3;2;1;1	25;24;23;22;21;3;3;3;2;1;1	25;24;23;22;21;3;3;3;2;1;1	Fanconi anemia group I protein	FANCI	>sp|Q9NVI1|FANCI_HUMAN Fanconi anemia group I protein OS=Homo sapiens GN=FANCI PE=1 SV=4;>sp|Q9NVI1-1|FANCI_HUMAN Isoform 1 of Fanconi anemia group I protein OS=Homo sapiens GN=FANCI;>sp|Q9NVI1-2|FANCI_HUMAN Isoform 2 of Fanconi anemia group I protein OS=H	11	25	25	25	26.5	26.5	26.5	149.32	1328	1328;1268;1267;1095;1090;215;226;252;145;126;157	NaN	NaN	0.7056	NaN	NaN	0.50945	0.8315	1.3921	NaN	NaN	NaN	NaN	NaN	NaN	0.9083	NaN	NaN	NaN	NaN	1.4442	1.067	1.0019	NaN	0.76505	0.92926	1.4847	NaN	0.67736	0.92995	1.5718	0.85654	1.2889	0.90341	NaN	1.4814	0.93474
Q9NVI7-2;Q9NVI7;H0Y2W2;Q9NVI7-3;Q5SV16;Q5T9A4-2;A6NFL3	Q9NVI7-2;Q9NVI7;H0Y2W2;Q9NVI7-3	24;23;22;21;10;4;2	24;23;22;21;10;4;2	8;8;8;8;4;0;0	ATPase family AAA domain-containing protein 3A	ATAD3A	>sp|Q9NVI7-2|ATD3A_HUMAN Isoform 2 of ATPase family AAA domain-containing protein 3A OS=Homo sapiens GN=ATAD3A;>sp|Q9NVI7|ATD3A_HUMAN ATPase family AAA domain-containing protein 3A OS=Homo sapiens GN=ATAD3A PE=1 SV=2;>tr|H0Y2W2|H0Y2W2_HUMAN ATPase family A	7	24	24	8	43.9	43.9	17.2	66.217	586	586;634;572;507;201;166;117	0.86189	0.82354	1.2551	0.90965	1.0464	0.71044	0.95886	0.57686	0.95005	0.824	1.0114	0.81005	0.92681	0.87138	NaN	0.99738	0.62212	1.0964	0.97356	0.90197	0.9278	0.96419	0.88476	0.65874	0.82379	0.88874	0.8818	1.1022	0.77075	1.0456	0.88421	0.72397	0.87025	0.71182	1.1873	0.88218
Q9NVJ2;B4DI85	Q9NVJ2	6;1	2;1	2;1	ADP-ribosylation factor-like protein 8B	ARL8B	>sp|Q9NVJ2|ARL8B_HUMAN ADP-ribosylation factor-like protein 8B OS=Homo sapiens GN=ARL8B PE=1 SV=1	2	6	2	2	32.8	13.4	13.4	21.539	186	186;163	NaN	NaN	NaN	NaN	NaN	NaN	NaN	NaN	NaN	NaN	NaN	NaN	NaN	NaN	NaN	NaN	NaN	NaN	NaN	NaN	0.7034	0.57798	0.64517	0.56956	NaN	NaN	NaN	1.3674	NaN	NaN	NaN	0.74907	0.66801	NaN	NaN	0.80802
Q9NVK5;Q9NVK5-2	Q9NVK5;Q9NVK5-2	2;2	2;2	2;2	FGFR1 oncogene partner 2	FGFR1OP2	>sp|Q9NVK5|FGOP2_HUMAN FGFR1 oncogene partner 2 OS=Homo sapiens GN=FGFR1OP2 PE=2 SV=1;>sp|Q9NVK5-2|FGOP2_HUMAN Isoform 2 of FGFR1 oncogene partner 2 OS=Homo sapiens GN=FGFR1OP2	2	2	2	2	7.9	7.9	7.9	29.426	253	253;215	NaN	NaN	NaN	NaN	NaN	NaN	NaN	NaN	NaN	NaN	NaN	NaN	NaN	NaN	NaN	NaN	NaN	NaN	NaN	NaN	NaN	NaN	NaN	NaN	NaN	NaN	NaN	NaN	NaN	NaN	NaN	NaN	NaN	NaN	NaN	NaN
Q9NVM4;Q9NVM4-3;Q9NVM4-4;H3BNC0;Q9NVM4-2;H3BPZ8;H3BSS9;H3BRD3;H3BNS2;H3BRQ9;H3BTY1	Q9NVM4;Q9NVM4-3;Q9NVM4-4;H3BNC0;Q9NVM4-2	11;11;8;8;7;4;3;2;2;2;1	11;11;8;8;7;4;3;2;2;2;1	11;11;8;8;7;4;3;2;2;2;1	Protein arginine N-methyltransferase 7	PRMT7	>sp|Q9NVM4|ANM7_HUMAN Protein arginine N-methyltransferase 7 OS=Homo sapiens GN=PRMT7 PE=1 SV=1;>sp|Q9NVM4-3|ANM7_HUMAN Isoform 3 of Protein arginine N-methyltransferase 7 OS=Homo sapiens GN=PRMT7;>sp|Q9NVM4-4|ANM7_HUMAN Isoform 4 of Protein arginine N-met	11	11	11	11	24.4	24.4	24.4	78.458	692	692;642;567;567;544;223;169;72;80;108;33	NaN	1.2302	NaN	NaN	NaN	NaN	NaN	NaN	NaN	1.5681	0.80357	NaN	NaN	NaN	NaN	NaN	NaN	NaN	0.78415	0.90156	1.344	NaN	1.4423	1.3927	0.92219	NaN	1.1139	0.97838	NaN	1.6555	1.1277	NaN	1.246	1.1558	0.97238	1.2796
Q9NVM6	Q9NVM6	3	3	3	DnaJ homolog subfamily C member 17	DNAJC17	>sp|Q9NVM6|DJC17_HUMAN DnaJ homolog subfamily C member 17 OS=Homo sapiens GN=DNAJC17 PE=1 SV=1	1	3	3	3	12.8	12.8	12.8	34.687	304	304	NaN	NaN	NaN	NaN	NaN	NaN	NaN	NaN	NaN	NaN	NaN	NaN	NaN	NaN	NaN	NaN	NaN	NaN	NaN	NaN	NaN	NaN	NaN	NaN	NaN	NaN	NaN	NaN	NaN	NaN	NaN	NaN	NaN	NaN	NaN	NaN
Q9NVM9;B4DNK1;F5H457;H0YH12;F5H5W1;H0YI01;F8VRX9;H0YIA9	Q9NVM9;B4DNK1	12;9;5;5;3;3;2;2	12;9;5;5;3;3;2;2	12;9;5;5;3;3;2;2	Protein asunder homolog	ASUN	>sp|Q9NVM9|ASUN_HUMAN Protein asunder homolog OS=Homo sapiens GN=Asun PE=1 SV=2;>tr|B4DNK1|B4DNK1_HUMAN Protein ASUN OS=Homo sapiens GN=ASUN PE=2 SV=1	8	12	12	12	20	20	20	80.224	706	706;605;225;353;163;223;124;153	NaN	NaN	0.73854	NaN	NaN	0.83117	1.228	0.8712	NaN	0.96944	0.78268	0.66764	0.96561	1.0247	1.2974	1.085	1.2889	NaN	0.9797	1.14	NaN	NaN	NaN	0.93982	1.0398	NaN	NaN	1.2251	NaN	NaN	NaN	NaN	NaN	NaN	0.99503	NaN
Q9NVN8	Q9NVN8	16	16	16	Guanine nucleotide-binding protein-like 3-like protein	GNL3L	>sp|Q9NVN8|GNL3L_HUMAN Guanine nucleotide-binding protein-like 3-like protein OS=Homo sapiens GN=GNL3L PE=1 SV=1	1	16	16	16	37.3	37.3	37.3	65.572	582	582	NaN	1.0483	1.4259	NaN	NaN	NaN	NaN	1.4835	0.9572	1.8516	1.0709	1.1597	0.7524	NaN	NaN	NaN	1.129	1.1546	0.98567	1.1547	1.35	0.8918	1.1446	1.138	0.79372	1.1218	0.92632	1.1419	1.1994	1.0512	0.77663	1.0163	0.93417	0.9316	0.94055	1.081
Q9NVP1;H7C452	Q9NVP1	22;7	22;7	22;7	ATP-dependent RNA helicase DDX18	DDX18	>sp|Q9NVP1|DDX18_HUMAN ATP-dependent RNA helicase DDX18 OS=Homo sapiens GN=DDX18 PE=1 SV=2	2	22	22	22	43.3	43.3	43.3	75.406	670	670;214	0.91834	1.2219	1.1661	1.0349	1.0974	1.1509	1.0795	0.97222	1.2638	1.0809	1.0915	1.1983	0.94403	1.0357	1.2712	1.0649	1.221	1.2142	1.0398	1.4821	1.1868	1.0253	1.2144	1.1075	0.92878	1.2495	1.056	1.2024	1.5942	1.0022	1.2626	1.0702	1.2349	1.2317	1.042	1.3031
Q9NVP2;K7ES22;K7ELW9;K7EM93;K7EIL9	Q9NVP2;K7ES22;K7ELW9	4;2;2;1;1	4;2;2;1;1	3;1;2;1;1	Histone chaperone ASF1B	ASF1B	>sp|Q9NVP2|ASF1B_HUMAN Histone chaperone ASF1B OS=Homo sapiens GN=ASF1B PE=1 SV=1;>tr|K7ES22|K7ES22_HUMAN Histone chaperone ASF1B OS=Homo sapiens GN=ASF1B PE=4 SV=1;>tr|K7ELW9|K7ELW9_HUMAN Histone chaperone ASF1B OS=Homo sapiens GN=ASF1B PE=4 SV=1	5	4	4	3	28.2	28.2	24.3	22.433	202	202;143;165;48;81	NaN	NaN	NaN	NaN	NaN	NaN	NaN	NaN	NaN	NaN	NaN	NaN	NaN	NaN	NaN	NaN	NaN	NaN	NaN	NaN	NaN	NaN	NaN	NaN	NaN	NaN	NaN	1.0891	NaN	NaN	NaN	NaN	NaN	NaN	NaN	NaN
Q9NVQ4;Q9NVQ4-3;Q9NVQ4-2;C9JDZ2	Q9NVQ4;Q9NVQ4-3;Q9NVQ4-2;C9JDZ2	4;4;4;2	4;4;4;2	4;4;4;2	Fas apoptotic inhibitory molecule 1	FAIM	>sp|Q9NVQ4|FAIM1_HUMAN Fas apoptotic inhibitory molecule 1 OS=Homo sapiens GN=FAIM PE=1 SV=1;>sp|Q9NVQ4-3|FAIM1_HUMAN Isoform 3 of Fas apoptotic inhibitory molecule 1 OS=Homo sapiens GN=FAIM;>sp|Q9NVQ4-2|FAIM1_HUMAN Isoform 2 of Fas apoptotic inhibitory mo	4	4	4	4	35.2	35.2	35.2	20.215	179	179;201;213;128	1.0937	1.1902	1.3599	1.248	0.98397	1.2992	1.2301	NaN	1.3306	NaN	1.2158	1.2442	NaN	NaN	NaN	NaN	NaN	NaN	1.035	NaN	1.4278	NaN	NaN	1.3872	0.97146	NaN	NaN	NaN	NaN	1.148	NaN	1.2729	NaN	1.3863	1.3077	1.3549
Q9NVR0	Q9NVR0	4	4	4	Kelch-like protein 11	KLHL11	>sp|Q9NVR0|KLH11_HUMAN Kelch-like protein 11 OS=Homo sapiens GN=KLHL11 PE=1 SV=1	1	4	4	4	7.9	7.9	7.9	80.147	708	708	NaN	NaN	NaN	NaN	NaN	NaN	NaN	NaN	NaN	NaN	NaN	NaN	NaN	NaN	NaN	NaN	NaN	NaN	NaN	NaN	NaN	NaN	NaN	NaN	NaN	NaN	NaN	NaN	NaN	NaN	NaN	NaN	NaN	NaN	NaN	NaN
Q9NVR5;Q9NVR5-2	Q9NVR5;Q9NVR5-2	2;1	2;1	2;1	Protein kintoun	DNAAF2	>sp|Q9NVR5|KTU_HUMAN Protein kintoun OS=Homo sapiens GN=DNAAF2 PE=1 SV=2;>sp|Q9NVR5-2|KTU_HUMAN Isoform 2 of Protein kintoun OS=Homo sapiens GN=DNAAF2	2	2	2	2	4.1	4.1	4.1	91.113	837	837;789	NaN	NaN	NaN	NaN	NaN	NaN	NaN	NaN	NaN	NaN	NaN	NaN	NaN	NaN	NaN	NaN	NaN	NaN	NaN	NaN	NaN	NaN	NaN	NaN	NaN	NaN	NaN	NaN	NaN	NaN	NaN	NaN	NaN	NaN	NaN	NaN
Q9NVT9;E5RJ86;E9PR92;E5RHK3;B4E2W7	Q9NVT9;E5RJ86	9;7;3;3;3	9;7;3;3;3	9;7;3;3;3	Armadillo repeat-containing protein 1	ARMC1	>sp|Q9NVT9|ARMC1_HUMAN Armadillo repeat-containing protein 1 OS=Homo sapiens GN=ARMC1 PE=1 SV=1;>tr|E5RJ86|E5RJ86_HUMAN Armadillo repeat-containing protein 1 (Fragment) OS=Homo sapiens GN=ARMC1 PE=2 SV=1	5	9	9	9	46.5	46.5	46.5	31.28	282	282;190;102;123;180	0.96754	NaN	NaN	NaN	NaN	NaN	1.335	NaN	NaN	NaN	NaN	NaN	NaN	NaN	NaN	NaN	NaN	NaN	NaN	NaN	NaN	1.3517	1.2785	1.1553	1.1167	NaN	NaN	NaN	NaN	1.1471	1.2042	1.1549	1.1971	1.237	1.2521	1.3321
Q9NVV4-2;Q9NVV4;Q5T852;Q5T851	Q9NVV4-2;Q9NVV4	9;8;4;2	8;8;4;2	8;8;4;2	Poly(A) RNA polymerase, mitochondrial	MTPAP	>sp|Q9NVV4-2|PAPD1_HUMAN Isoform 2 of Poly(A) RNA polymerase, mitochondrial OS=Homo sapiens GN=MTPAP;>sp|Q9NVV4|PAPD1_HUMAN Poly(A) RNA polymerase, mitochondrial OS=Homo sapiens GN=MTPAP PE=1 SV=1	4	9	8	8	15.9	14.5	14.5	78.832	712	712;582;219;150	NaN	NaN	NaN	NaN	NaN	NaN	NaN	NaN	NaN	NaN	NaN	NaN	NaN	NaN	NaN	NaN	NaN	NaN	NaN	NaN	NaN	NaN	NaN	NaN	NaN	NaN	NaN	NaN	NaN	NaN	NaN	NaN	NaN	NaN	NaN	NaN
Q9NVX2;K7EN33;Q9NVX2-2;K7ERN7	Q9NVX2;K7EN33	13;7;5;2	13;7;5;2	13;7;5;2	Notchless protein homolog 1	NLE1	>sp|Q9NVX2|NLE1_HUMAN Notchless protein homolog 1 OS=Homo sapiens GN=NLE1 PE=1 SV=4;>tr|K7EN33|K7EN33_HUMAN Notchless protein homolog 1 (Fragment) OS=Homo sapiens GN=NLE1 PE=4 SV=1	4	13	13	13	39.8	39.8	39.8	53.32	485	485;304;193;127	0.98314	1.056	1.1174	1.0952	1.1719	1.0366	1.0375	0.96349	1.0644	1.0743	0.97606	0.96987	0.94316	1.2102	1.0755	1.0466	0.98891	0.92315	0.93648	1.3258	1.233	1.1617	1.2274	1.2749	1.0588	1.065	1.1927	1.1769	1.2444	1.2641	1.1903	1.3717	1.0975	1.3657	1.237	1.0407
Q9NVZ3;Q9NVZ3-2;D6RAN6;Q9NVZ3-3;F6SKB8;Q9NVZ3-4;H0Y970;D6RB24	Q9NVZ3;Q9NVZ3-2;D6RAN6;Q9NVZ3-3;F6SKB8;Q9NVZ3-4	3;3;2;2;2;2;1;1	3;3;2;2;2;2;1;1	3;3;2;2;2;2;1;1	Adaptin ear-binding coat-associated protein 2	NECAP2	>sp|Q9NVZ3|NECP2_HUMAN Adaptin ear-binding coat-associated protein 2 OS=Homo sapiens GN=NECAP2 PE=1 SV=1;>sp|Q9NVZ3-2|NECP2_HUMAN Isoform 2 of Adaptin ear-binding coat-associated protein 2 OS=Homo sapiens GN=NECAP2;>tr|D6RAN6|D6RAN6_HUMAN Adaptin ear-bindi	8	3	3	3	22.8	22.8	22.8	28.338	263	263;273;101;172;194;237;63;202	NaN	NaN	NaN	NaN	NaN	NaN	NaN	NaN	NaN	NaN	NaN	NaN	NaN	NaN	NaN	NaN	NaN	NaN	NaN	NaN	NaN	NaN	NaN	NaN	NaN	NaN	NaN	NaN	NaN	NaN	NaN	NaN	NaN	NaN	NaN	NaN
Q9NW64;Q9NW64-2;F5GWK3;E5RJW4;E5RHA8	Q9NW64;Q9NW64-2;F5GWK3;E5RJW4	12;10;10;7;4	12;10;10;7;4	12;10;10;7;4	Pre-mRNA-splicing factor RBM22	RBM22	>sp|Q9NW64|RBM22_HUMAN Pre-mRNA-splicing factor RBM22 OS=Homo sapiens GN=RBM22 PE=1 SV=1;>sp|Q9NW64-2|RBM22_HUMAN Isoform 2 of Pre-mRNA-splicing factor RBM22 OS=Homo sapiens GN=RBM22;>tr|F5GWK3|F5GWK3_HUMAN Pre-mRNA-splicing factor RBM22 OS=Homo sapiens GN	5	12	12	12	35.2	35.2	35.2	46.895	420	420;371;371;179;243	2.1558	1.0909	0.95656	0.61658	1.224	1.1426	1.1675	1.1041	1.3226	1.1684	1.1034	0.97844	1.0431	1.2106	1.2566	NaN	1.0949	1.1663	0.91333	1.3029	1.29	1.2728	1.1	1.4454	1.0803	1.3813	1.1382	NaN	1.0726	1.3115	1.3469	1.3042	1.6477	1.2763	1.321	1.4084
Q9NW82;D6RIW8	Q9NW82;D6RIW8	15;10	15;10	15;10	WD repeat-containing protein 70	WDR70	>sp|Q9NW82|WDR70_HUMAN WD repeat-containing protein 70 OS=Homo sapiens GN=WDR70 PE=1 SV=1;>tr|D6RIW8|D6RIW8_HUMAN WD repeat-containing protein 70 OS=Homo sapiens GN=WDR70 PE=2 SV=1	2	15	15	15	30.3	30.3	30.3	73.2	654	654;387	NaN	1.0744	0.9296	1.0597	NaN	1.1435	0.86534	0.84144	NaN	0.77189	0.90219	0.90939	0.82132	1.2871	NaN	1.0966	0.95541	0.91383	1.0488	1.2207	1.09	0.91083	0.97926	NaN	1.0071	0.99915	0.91949	0.94253	1.3006	1.1792	0.91629	0.92907	NaN	NaN	NaN	0.86921
Q9NWA0;J3KTK5	Q9NWA0	3;1	3;1	3;1	Mediator of RNA polymerase II transcription subunit 9	MED9	>sp|Q9NWA0|MED9_HUMAN Mediator of RNA polymerase II transcription subunit 9 OS=Homo sapiens GN=MED9 PE=1 SV=1	2	3	3	3	34.9	34.9	34.9	16.403	146	146;82	NaN	NaN	NaN	NaN	NaN	NaN	NaN	NaN	NaN	NaN	NaN	NaN	NaN	NaN	NaN	NaN	NaN	NaN	NaN	NaN	NaN	NaN	NaN	NaN	NaN	NaN	NaN	NaN	NaN	NaN	NaN	NaN	NaN	NaN	NaN	NaN
Q9NWB6;Q9NWB6-2	Q9NWB6;Q9NWB6-2	4;3	4;3	4;3	Arginine and glutamate-rich protein 1	ARGLU1	>sp|Q9NWB6|ARGL1_HUMAN Arginine and glutamate-rich protein 1 OS=Homo sapiens GN=ARGLU1 PE=1 SV=1;>sp|Q9NWB6-2|ARGL1_HUMAN Isoform 2 of Arginine and glutamate-rich protein 1 OS=Homo sapiens GN=ARGLU1	2	4	4	4	11	11	11	33.216	273	273;273	NaN	NaN	NaN	NaN	NaN	NaN	NaN	NaN	NaN	NaN	NaN	NaN	NaN	NaN	NaN	NaN	NaN	NaN	NaN	NaN	NaN	0.76704	NaN	NaN	NaN	NaN	NaN	NaN	NaN	NaN	NaN	NaN	0.76752	NaN	NaN	NaN
Q9NWH9;H7C3F4;A8K5V8;H7BXE3;H0YL55;H0YMW8;H0YNF3;H0YMR6;H0YLE6;H0YLW7;H0YKH2;H0YKU6;H0YMM0	Q9NWH9;H7C3F4;A8K5V8;H7BXE3	12;7;7;6;5;4;4;4;4;3;2;2;1	12;7;7;6;5;4;4;4;4;3;2;2;1	12;7;7;6;5;4;4;4;4;3;2;2;1	SAFB-like transcription modulator	SLTM	>sp|Q9NWH9|SLTM_HUMAN SAFB-like transcription modulator OS=Homo sapiens GN=SLTM PE=1 SV=2;>tr|H7C3F4|H7C3F4_HUMAN SAFB-like transcription modulator (Fragment) OS=Homo sapiens GN=SLTM PE=2 SV=1;>tr|A8K5V8|A8K5V8_HUMAN SAFB-like transcription modulator OS=Ho	13	12	12	12	15.6	15.6	15.6	117.15	1034	1034;600;603;453;229;89;161;177;192;62;100;205;112	NaN	NaN	0.7306	0.64807	NaN	NaN	0.89857	NaN	NaN	NaN	NaN	0.8341	0.77786	NaN	NaN	NaN	NaN	0.57279	NaN	1.2622	NaN	NaN	1.4295	1.4058	NaN	1.4112	1.4532	NaN	1.1799	0.93489	0.82237	0.98388	NaN	NaN	NaN	1.3547
Q9NWK9;Q9NWK9-2	Q9NWK9;Q9NWK9-2	3;3	3;3	3;3	Box C/D snoRNA protein 1	ZNHIT6	>sp|Q9NWK9|BCD1_HUMAN Box C/D snoRNA protein 1 OS=Homo sapiens GN=ZNHIT6 PE=1 SV=1;>sp|Q9NWK9-2|BCD1_HUMAN Isoform 2 of Box C/D snoRNA protein 1 OS=Homo sapiens GN=ZNHIT6	2	3	3	3	10.4	10.4	10.4	53.918	470	470;431	NaN	NaN	NaN	NaN	NaN	NaN	NaN	NaN	NaN	NaN	NaN	NaN	NaN	NaN	NaN	NaN	NaN	NaN	NaN	NaN	NaN	NaN	NaN	NaN	NaN	NaN	NaN	NaN	NaN	NaN	NaN	NaN	NaN	NaN	NaN	NaN
Q9NWM8;F8WBZ0;H7C1Z9	Q9NWM8	3;1;1	3;1;1	3;1;1	Peptidyl-prolyl cis-trans isomerase FKBP14	FKBP14	>sp|Q9NWM8|FKB14_HUMAN Peptidyl-prolyl cis-trans isomerase FKBP14 OS=Homo sapiens GN=FKBP14 PE=1 SV=1	3	3	3	3	18	18	18	24.171	211	211;66;89	NaN	NaN	NaN	NaN	NaN	NaN	NaN	NaN	NaN	NaN	NaN	NaN	NaN	NaN	NaN	NaN	NaN	NaN	NaN	NaN	NaN	NaN	NaN	NaN	NaN	1.399	1.0746	NaN	NaN	NaN	NaN	NaN	NaN	NaN	NaN	NaN
Q9NWS0;M0QYA2;M0QYF4;M0R3A4;M0QXD5;M0R028;M0R2P8;M0R3A8;M0QZM3;M0R0J2;Q9NWS0-3;M0QZ61;M0QZZ1;M0R1R3	Q9NWS0;M0QYA2;M0QYF4;M0R3A4;M0QXD5	8;7;5;5;5;3;3;3;3;2;2;1;1;1	8;7;5;5;5;3;3;3;3;2;2;1;1;1	8;7;5;5;5;3;3;3;3;2;2;1;1;1	PIH1 domain-containing protein 1	PIH1D1	>sp|Q9NWS0|PIHD1_HUMAN PIH1 domain-containing protein 1 OS=Homo sapiens GN=PIH1D1 PE=1 SV=1;>tr|M0QYA2|M0QYA2_HUMAN PIH1 domain-containing protein 1 (Fragment) OS=Homo sapiens GN=PIH1D1 PE=4 SV=1;>tr|M0QYF4|M0QYF4_HUMAN PIH1 domain-containing protein 1 (Fr	14	8	8	8	42.8	42.8	42.8	32.363	290	290;274;164;183;236;87;114;115;129;82;199;54;55;95	0.76534	0.87016	NaN	NaN	NaN	NaN	1.2523	NaN	NaN	NaN	NaN	NaN	NaN	NaN	NaN	NaN	NaN	NaN	NaN	NaN	NaN	NaN	NaN	0.96993	NaN	1.0772	1.1308	NaN	NaN	1.2087	1.2484	NaN	NaN	NaN	NaN	NaN
Q9NWT1	Q9NWT1	13	13	13	p21-activated protein kinase-interacting protein 1	PAK1IP1	>sp|Q9NWT1|PK1IP_HUMAN p21-activated protein kinase-interacting protein 1 OS=Homo sapiens GN=PAK1IP1 PE=1 SV=2	1	13	13	13	38.3	38.3	38.3	43.963	392	392	NaN	NaN	1.1844	0.93151	0.88512	NaN	0.84867	1.6295	1.0326	0.9636	NaN	0.75855	NaN	NaN	1.1537	1.1421	1.4568	1.3644	NaN	1.3708	0.96893	NaN	NaN	NaN	0.8146	NaN	NaN	1.186	NaN	0.90547	0.91173	1.1922	1.0106	NaN	NaN	NaN
Q9NWT6;E9PNR8;E9PL41	Q9NWT6	5;1;1	5;1;1	5;1;1	Hypoxia-inducible factor 1-alpha inhibitor	HIF1AN	>sp|Q9NWT6|HIF1N_HUMAN Hypoxia-inducible factor 1-alpha inhibitor OS=Homo sapiens GN=HIF1AN PE=1 SV=2	3	5	5	5	22.1	22.1	22.1	40.285	349	349;35;192	NaN	NaN	NaN	NaN	NaN	NaN	NaN	NaN	NaN	NaN	NaN	NaN	NaN	NaN	NaN	NaN	NaN	NaN	NaN	NaN	NaN	NaN	NaN	NaN	NaN	NaN	NaN	NaN	NaN	NaN	NaN	NaN	NaN	NaN	NaN	NaN
Q9NWU1;Q9NWU1-2;C9JQQ2;C9J2G3;F8VNS3	Q9NWU1;Q9NWU1-2;C9JQQ2;C9J2G3	8;8;6;4;2	8;8;6;4;2	8;8;6;4;2	3-oxoacyl-[acyl-carrier-protein] synthase, mitochondrial	OXSM	>sp|Q9NWU1|OXSM_HUMAN 3-oxoacyl-[acyl-carrier-protein] synthase, mitochondrial OS=Homo sapiens GN=OXSM PE=1 SV=1;>sp|Q9NWU1-2|OXSM_HUMAN Isoform 2 of 3-oxoacyl-[acyl-carrier-protein] synthase, mitochondrial OS=Homo sapiens GN=OXSM;>tr|C9JQQ2|C9JQQ2_HUMAN 3	5	8	8	8	28.1	28.1	28.1	48.842	459	459;376;231;220;102	NaN	NaN	NaN	NaN	NaN	NaN	NaN	NaN	NaN	NaN	NaN	NaN	NaN	NaN	NaN	NaN	NaN	NaN	NaN	NaN	NaN	NaN	NaN	NaN	NaN	NaN	NaN	1.0989	NaN	NaN	NaN	NaN	NaN	NaN	NaN	NaN
Q9NWU2	Q9NWU2	6	6	6	Glucose-induced degradation protein 8 homolog	GID8	>sp|Q9NWU2|GID8_HUMAN Glucose-induced degradation protein 8 homolog OS=Homo sapiens GN=GID8 PE=1 SV=1	1	6	6	6	32.5	32.5	32.5	26.748	228	228	NaN	NaN	NaN	NaN	NaN	NaN	NaN	NaN	NaN	NaN	NaN	NaN	NaN	NaN	NaN	NaN	NaN	NaN	NaN	NaN	NaN	NaN	NaN	NaN	NaN	NaN	NaN	NaN	NaN	NaN	NaN	NaN	NaN	1.0086	1.2004	NaN
Q9NWV4;B1ARP7	Q9NWV4;B1ARP7	5;3	5;3	5;3	UPF0587 protein C1orf123	C1orf123	>sp|Q9NWV4|CA123_HUMAN UPF0587 protein C1orf123 OS=Homo sapiens GN=C1orf123 PE=1 SV=1;>tr|B1ARP7|B1ARP7_HUMAN UPF0587 protein C1orf123 OS=Homo sapiens GN=C1orf123 PE=4 SV=1	2	5	5	5	45	45	45	18.048	160	160;137	NaN	NaN	NaN	NaN	NaN	NaN	NaN	NaN	1.0279	NaN	NaN	NaN	NaN	NaN	1.5184	NaN	NaN	NaN	0.98234	NaN	1.2791	0.91866	1.3144	1.1109	0.80975	1.1597	NaN	1.0305	1.1946	1.1018	1.1194	1.0369	1.2889	1.2157	1.3096	1.2473
Q9NWX6;H0YC78	Q9NWX6	3;1	3;1	3;1	Probable tRNA(His) guanylyltransferase	THG1L	>sp|Q9NWX6|THG1_HUMAN Probable tRNA(His) guanylyltransferase OS=Homo sapiens GN=THG1L PE=1 SV=2	2	3	3	3	12.1	12.1	12.1	34.83	298	298;34	NaN	NaN	NaN	NaN	NaN	NaN	NaN	NaN	NaN	NaN	NaN	NaN	NaN	NaN	NaN	NaN	NaN	NaN	NaN	NaN	NaN	NaN	NaN	NaN	NaN	NaN	NaN	NaN	NaN	NaN	NaN	NaN	NaN	NaN	NaN	NaN
Q9NWY4;A8MVJ9	Q9NWY4	6;1	6;1	6;1	UPF0609 protein C4orf27	C4orf27	>sp|Q9NWY4|CD027_HUMAN UPF0609 protein C4orf27 OS=Homo sapiens GN=C4orf27 PE=1 SV=2	2	6	6	6	21.4	21.4	21.4	39.436	346	346;347	NaN	NaN	NaN	NaN	NaN	NaN	NaN	NaN	NaN	NaN	NaN	NaN	NaN	NaN	NaN	NaN	NaN	NaN	1.2337	NaN	1.2123	NaN	1.008	NaN	1.0656	1.7337	NaN	1.1979	1.9466	1.2351	NaN	NaN	1.0208	1.6307	NaN	NaN
Q9NWZ8;H7BYE2	Q9NWZ8	3;1	3;1	3;1	Gem-associated protein 8	GEMIN8	>sp|Q9NWZ8|GEMI8_HUMAN Gem-associated protein 8 OS=Homo sapiens GN=GEMIN8 PE=1 SV=1	2	3	3	3	19	19	19	28.636	242	242;177	NaN	1.0635	1.338	1.0292	1.066	1.1237	NaN	1.1587	1.1126	NaN	0.95537	0.98517	1.0364	1.2046	1.2573	1.0373	1.2709	1.1468	NaN	1.3985	NaN	NaN	NaN	NaN	NaN	NaN	1.0933	1.3903	1.1444	0.79425	0.9886	1.6216	NaN	NaN	NaN	NaN
Q9NX07;Q9NX07-2	Q9NX07;Q9NX07-2	2;2	2;2	2;2	tRNA selenocysteine 1-associated protein 1	TRNAU1AP	>sp|Q9NX07|TSAP1_HUMAN tRNA selenocysteine 1-associated protein 1 OS=Homo sapiens GN=TRNAU1AP PE=1 SV=1;>sp|Q9NX07-2|TSAP1_HUMAN Isoform 2 of tRNA selenocysteine 1-associated protein 1 OS=Homo sapiens GN=TRNAU1AP	2	2	2	2	9.1	9.1	9.1	32.498	287	287;177	NaN	NaN	NaN	NaN	NaN	NaN	NaN	NaN	NaN	NaN	NaN	NaN	NaN	NaN	NaN	NaN	NaN	NaN	NaN	NaN	NaN	NaN	NaN	NaN	NaN	NaN	NaN	NaN	NaN	NaN	NaN	NaN	NaN	NaN	NaN	NaN
Q9NX08	Q9NX08	4	4	4	COMM domain-containing protein 8	COMMD8	>sp|Q9NX08|COMD8_HUMAN COMM domain-containing protein 8 OS=Homo sapiens GN=COMMD8 PE=1 SV=1	1	4	4	4	39.9	39.9	39.9	21.09	183	183	NaN	NaN	NaN	NaN	1.0333	NaN	0.89086	NaN	1.1733	NaN	0.95773	NaN	0.99225	NaN	1.3059	NaN	NaN	NaN	NaN	1.1856	NaN	NaN	NaN	NaN	NaN	NaN	NaN	1.3175	NaN	NaN	NaN	NaN	0.94436	NaN	NaN	1.2306
Q9NX14;Q9NX14-2	Q9NX14;Q9NX14-2	5;5	5;5	5;5	NADH dehydrogenase [ubiquinone] 1 beta subcomplex subunit 11, mitochondrial	NDUFB11	>sp|Q9NX14|NDUBB_HUMAN NADH dehydrogenase [ubiquinone] 1 beta subcomplex subunit 11, mitochondrial OS=Homo sapiens GN=NDUFB11 PE=1 SV=1;>sp|Q9NX14-2|NDUBB_HUMAN Isoform 2 of NADH dehydrogenase [ubiquinone] 1 beta subcomplex subunit 11, mitochondrial OS=Hom	2	5	5	5	39.2	39.2	39.2	17.316	153	153;163	0.87107	0.76924	NaN	1.0029	NaN	NaN	NaN	NaN	NaN	NaN	0.86644	NaN	NaN	NaN	NaN	NaN	NaN	NaN	1.0247	1.1885	0.89607	1.1761	1.0352	0.84126	0.87481	1.0487	NaN	1.2872	0.85488	1.1248	0.85323	1.0198	1.0781	0.83988	1.3342	0.89587
Q9NX20;E9PI14	Q9NX20;E9PI14	7;4	7;4	7;4	39S ribosomal protein L16, mitochondrial	MRPL16	>sp|Q9NX20|RM16_HUMAN 39S ribosomal protein L16, mitochondrial OS=Homo sapiens GN=MRPL16 PE=1 SV=1;>tr|E9PI14|E9PI14_HUMAN 39S ribosomal protein L16, mitochondrial (Fragment) OS=Homo sapiens GN=MRPL16 PE=2 SV=1	2	7	7	7	31.1	31.1	31.1	28.449	251	251;86	NaN	NaN	NaN	NaN	NaN	NaN	NaN	NaN	NaN	NaN	NaN	NaN	NaN	NaN	NaN	NaN	NaN	NaN	NaN	NaN	NaN	NaN	NaN	NaN	NaN	NaN	NaN	NaN	NaN	NaN	NaN	NaN	NaN	NaN	NaN	NaN
Q9NX24;D6RC52;D6RCB9;H0YC83	Q9NX24;D6RC52;D6RCB9	7;5;5;2	7;5;5;2	4;2;2;2	H/ACA ribonucleoprotein complex subunit 2	NHP2	>sp|Q9NX24|NHP2_HUMAN H/ACA ribonucleoprotein complex subunit 2 OS=Homo sapiens GN=NHP2 PE=1 SV=1;>tr|D6RC52|D6RC52_HUMAN H/ACA ribonucleoprotein complex subunit 2 (Fragment) OS=Homo sapiens GN=NHP2 PE=2 SV=1;>tr|D6RCB9|D6RCB9_HUMAN H/ACA ribonucleoprotein	4	7	7	4	75.2	75.2	50.3	17.201	153	153;132;135;85	NaN	1.0882	1.2263	1.1615	1.2348	1.248	1.1841	1.1657	1.1807	1.1811	1.2163	1.1163	1.1208	1.0881	1.3632	0.9929	1.2177	1.1526	1.0849	1.2965	1.1495	1.1244	1.1523	1.1053	0.87631	1.3195	1.1648	1.2451	1.2816	1.2168	1.2082	1.2061	1.1684	1.1581	1.0499	1.1173
Q9NX40;D6RDK6;D6RBN5;D6RG39;D6RIT9;Q9NX40-3;Q9NX40-2;Q9NX40-4;D6RDI5;D6RA54;D6RC55;D6R918;D6RBC5;D6RI08;D6RDK1;D6RIV2;D6R9T5;D6RF07	Q9NX40;D6RDK6;D6RBN5;D6RG39;D6RIT9;Q9NX40-3;Q9NX40-2;Q9NX40-4	7;5;5;4;4;4;4;4;3;3;3;2;2;2;2;2;2;1	7;5;5;4;4;4;4;4;3;3;3;2;2;2;2;2;2;1	7;5;5;4;4;4;4;4;3;3;3;2;2;2;2;2;2;1	OCIA domain-containing protein 1	OCIAD1	>sp|Q9NX40|OCAD1_HUMAN OCIA domain-containing protein 1 OS=Homo sapiens GN=OCIAD1 PE=1 SV=1;>tr|D6RDK6|D6RDK6_HUMAN OCIA domain-containing protein 1 (Fragment) OS=Homo sapiens GN=OCIAD1 PE=2 SV=1;>tr|D6RBN5|D6RBN5_HUMAN OCIA domain-containing protein 1 OS=	18	7	7	7	37.1	37.1	37.1	27.626	245	245;179;218;171;172;187;187;194;97;110;112;73;80;103;120;140;168;46	0.89837	0.76991	1.2126	0.95666	0.95391	0.77021	0.97006	0.64086	1.0094	0.95865	0.81931	0.79841	0.90522	0.82853	NaN	1.0459	NaN	1.0378	NaN	1.1174	0.67889	1.0099	0.80955	0.74578	0.71021	0.96395	1.0658	1.0569	0.93616	0.87734	0.84609	0.75491	0.69092	0.84809	1.1425	0.87442
Q9NX46	Q9NX46	11	11	11	Poly(ADP-ribose) glycohydrolase ARH3	ADPRHL2	>sp|Q9NX46|ARHL2_HUMAN Poly(ADP-ribose) glycohydrolase ARH3 OS=Homo sapiens GN=ADPRHL2 PE=1 SV=1	1	11	11	11	42.1	42.1	42.1	38.946	363	363	1.1037	NaN	1.4461	1.1574	1.1419	1.1317	1.1501	1.0123	1.3292	0.97889	1.1535	1.6943	1.0447	NaN	1.4862	NaN	NaN	NaN	0.99228	1.6272	0.98435	1.6496	1.039	1.1552	1.1888	1.3254	1.2492	1.1417	1.0417	1.3001	1.3622	0.60862	1.2424	0.85803	1.2874	1.0994
Q9NX47	Q9NX47	3	3	3	E3 ubiquitin-protein ligase MARCH5	2005-03-01	>sp|Q9NX47|MARH5_HUMAN E3 ubiquitin-protein ligase MARCH5 OS=Homo sapiens GN=MARCH5 PE=1 SV=1	1	3	3	3	16.2	16.2	16.2	31.231	278	278	NaN	NaN	NaN	NaN	NaN	NaN	NaN	NaN	NaN	NaN	NaN	NaN	NaN	NaN	NaN	NaN	NaN	NaN	1.1672	0.99414	NaN	NaN	NaN	NaN	NaN	NaN	NaN	NaN	0.77727	NaN	NaN	NaN	NaN	0.8942	NaN	NaN
Q9NX55	Q9NX55	5	5	5	Huntingtin-interacting protein K	HYPK	>sp|Q9NX55|HYPK_HUMAN Huntingtin-interacting protein K OS=Homo sapiens GN=HYPK PE=1 SV=2	1	5	5	5	37.2	37.2	37.2	14.665	129	129	NaN	1.3295	NaN	1.1814	NaN	1.1574	NaN	NaN	NaN	NaN	NaN	1.1988	1.2458	1.069	NaN	1.2893	1.0808	NaN	NaN	NaN	1.1042	NaN	NaN	NaN	NaN	NaN	1.4188	NaN	1.2578	1.3208	NaN	NaN	1.4579	1.1603	NaN	NaN
Q9NX58;D6RDJ1	Q9NX58	13;4	13;4	13;4	Cell growth-regulating nucleolar protein	LYAR	>sp|Q9NX58|LYAR_HUMAN Cell growth-regulating nucleolar protein OS=Homo sapiens GN=LYAR PE=1 SV=2	2	13	13	13	36.7	36.7	36.7	43.614	379	379;79	0.96924	1.7373	1.3822	1.6334	1.7004	1.2705	1.8428	NaN	1.9888	1.8776	1.5548	2.0042	NaN	1.9401	1.5364	NaN	NaN	1.5665	NaN	1.767	1.7029	1.5308	NaN	1.4588	1.3884	1.5591	1.5838	1.8226	1.9508	1.5184	NaN	2.206	1.3448	NaN	1.4399	1.7893
Q9NX62;H0YBS3;H0YB38	Q9NX62	4;1;1	4;1;1	4;1;1	Inositol monophosphatase 3	IMPAD1	>sp|Q9NX62|IMPA3_HUMAN Inositol monophosphatase 3 OS=Homo sapiens GN=IMPAD1 PE=1 SV=1	3	4	4	4	16.4	16.4	16.4	38.681	359	359;82;82	NaN	NaN	NaN	NaN	NaN	NaN	NaN	NaN	NaN	NaN	NaN	NaN	NaN	NaN	NaN	NaN	NaN	NaN	NaN	NaN	NaN	NaN	NaN	NaN	NaN	NaN	NaN	1.3289	NaN	NaN	NaN	NaN	NaN	NaN	NaN	NaN
Q9NX70;M0R1D9;M0R3F3;M0R0A0;M0R0U2	Q9NX70;M0R1D9;M0R3F3	3;2;2;1;1	3;2;2;1;1	1;0;0;0;0	Mediator of RNA polymerase II transcription subunit 29	MED29	>sp|Q9NX70|MED29_HUMAN Mediator of RNA polymerase II transcription subunit 29 OS=Homo sapiens GN=MED29 PE=1 SV=1;>tr|M0R1D9|M0R1D9_HUMAN Mediator of RNA polymerase II transcription subunit 29 (Fragment) OS=Homo sapiens GN=MED29 PE=4 SV=1;>tr|M0R3F3|M0R3F3_	5	3	3	1	19	19	7	21.073	200	200;198;212;96;126	NaN	NaN	NaN	NaN	NaN	NaN	NaN	NaN	NaN	NaN	NaN	NaN	NaN	NaN	NaN	NaN	NaN	NaN	NaN	NaN	NaN	NaN	NaN	NaN	NaN	NaN	NaN	NaN	NaN	NaN	NaN	NaN	NaN	NaN	NaN	NaN
Q9NX74;E7EUN9;J3QLD5;H3BQX4;H3BM64;I3L4H0;I3L4Y9;I3L0K0;H3BMK6;I3L1K5;H3BRI6;H3BSF3;H3BTR3	Q9NX74;E7EUN9	14;13;6;4;4;4;4;3;3;3;2;2;2	14;13;6;4;4;4;4;3;3;3;2;2;2	14;13;6;4;4;4;4;3;3;3;2;2;2	tRNA-dihydrouridine(20) synthase [NAD(P)+]-like	DUS2L	>sp|Q9NX74|DUS2L_HUMAN tRNA-dihydrouridine(20) synthase [NAD(P)+]-like OS=Homo sapiens GN=DUS2L PE=1 SV=1;>tr|E7EUN9|E7EUN9_HUMAN tRNA-dihydrouridine(20) synthase [NAD(P)+]-like OS=Homo sapiens GN=DUS2L PE=2 SV=1	13	14	14	14	39.1	39.1	39.1	55.05	493	493;458;208;107;115;124;158;73;81;89;41;51;87	NaN	NaN	NaN	1.1826	1.1756	NaN	NaN	1.4697	NaN	NaN	NaN	NaN	NaN	NaN	NaN	1.3924	NaN	1.3531	0.73215	1.383	1.2046	NaN	1.1395	1.4608	0.89161	0.99651	NaN	NaN	NaN	NaN	1.1613	0.79827	0.82164	1.0421	1.2502	1.1277
Q9NXA8;Q9NXA8-4;Q9NXA8-2	Q9NXA8;Q9NXA8-4;Q9NXA8-2	6;6;5	6;6;5	1;1;1	NAD-dependent protein deacylase sirtuin-5, mitochondrial	SIRT5	>sp|Q9NXA8|SIR5_HUMAN NAD-dependent protein deacylase sirtuin-5, mitochondrial OS=Homo sapiens GN=SIRT5 PE=1 SV=2;>sp|Q9NXA8-4|SIR5_HUMAN Isoform 4 of NAD-dependent protein deacylase sirtuin-5, mitochondrial OS=Homo sapiens GN=SIRT5;>sp|Q9NXA8-2|SIR5_HUMAN	3	6	6	1	29	29	5.2	33.881	310	310;202;299	0.81856	NaN	NaN	NaN	NaN	NaN	NaN	NaN	NaN	NaN	NaN	NaN	NaN	NaN	NaN	NaN	NaN	NaN	NaN	1.37	NaN	NaN	NaN	NaN	NaN	NaN	1.1216	1.025	NaN	0.89663	NaN	NaN	NaN	1.2253	NaN	NaN
Q9NXC5;Q9NXC5-2;C9JTV2;C9JAQ1	Q9NXC5;Q9NXC5-2	8;6;1;1	8;6;1;1	8;6;1;1	WD repeat-containing protein mio	MIOS	>sp|Q9NXC5|MIO_HUMAN WD repeat-containing protein mio OS=Homo sapiens GN=MIOS PE=1 SV=2;>sp|Q9NXC5-2|MIO_HUMAN Isoform 2 of WD repeat-containing protein mio OS=Homo sapiens GN=MIOS	4	8	8	8	12.6	12.6	12.6	98.583	875	875;567;150;179	NaN	NaN	NaN	NaN	NaN	NaN	NaN	NaN	NaN	NaN	NaN	NaN	NaN	NaN	NaN	NaN	NaN	NaN	NaN	NaN	NaN	NaN	NaN	NaN	NaN	NaN	NaN	NaN	NaN	NaN	NaN	NaN	0.99756	NaN	NaN	NaN
Q9NXF1;Q9NXF1-2;B7Z9D5	Q9NXF1;Q9NXF1-2	16;15;6	16;15;6	16;15;6	Testis-expressed sequence 10 protein	TEX10	>sp|Q9NXF1|TEX10_HUMAN Testis-expressed sequence 10 protein OS=Homo sapiens GN=TEX10 PE=1 SV=2;>sp|Q9NXF1-2|TEX10_HUMAN Isoform 2 of Testis-expressed sequence 10 protein OS=Homo sapiens GN=TEX10	3	16	16	16	21.3	21.3	21.3	105.67	929	929;913;433	1.059	1.7187	1.469	1.1712	1.1288	NaN	0.68251	1.1965	NaN	1.0287	0.57254	1.3568	1.0615	1.4148	1.6938	1.5322	1.2284	1.1	0.88106	1.4104	1.2051	1.4906	1.0713	1.4156	1.2343	2.2926	1.0831	1.3953	1.6012	NaN	1.8302	1.502	1.5099	1.8695	1.3606	1.6319
Q9NXG2;J3KQB0;H3BNW0	Q9NXG2;J3KQB0	12;11;4	12;11;4	12;11;4	THUMP domain-containing protein 1	THUMPD1	>sp|Q9NXG2|THUM1_HUMAN THUMP domain-containing protein 1 OS=Homo sapiens GN=THUMPD1 PE=1 SV=2;>tr|J3KQB0|J3KQB0_HUMAN THUMP domain-containing protein 1 OS=Homo sapiens GN=THUMPD1 PE=4 SV=1	3	12	12	12	51.8	51.8	51.8	39.315	353	353;439;145	NaN	NaN	1.0367	NaN	NaN	NaN	NaN	NaN	NaN	NaN	NaN	NaN	0.86703	NaN	NaN	NaN	NaN	NaN	1.1259	NaN	NaN	1.3937	1.0052	0.67081	NaN	NaN	NaN	NaN	1.7165	1.1575	NaN	NaN	NaN	NaN	NaN	NaN
Q9NXH9;Q9NXH9-2;K7EQQ8;K7EQU7;K7EQY6;K7ENI9;K7EJX9;K7EMZ2;K7ERR5	Q9NXH9;Q9NXH9-2;K7EQQ8	16;16;8;3;2;2;2;1;1	16;16;8;3;2;2;2;1;1	16;16;8;3;2;2;2;1;1	tRNA (guanine(26)-N(2))-dimethyltransferase	TRMT1	>sp|Q9NXH9|TRM1_HUMAN tRNA (guanine(26)-N(2))-dimethyltransferase OS=Homo sapiens GN=TRMT1 PE=1 SV=1;>sp|Q9NXH9-2|TRM1_HUMAN Isoform 2 of tRNA (guanine(26)-N(2))-dimethyltransferase OS=Homo sapiens GN=TRMT1;>tr|K7EQQ8|K7EQQ8_HUMAN tRNA (guanine(26)-N(2))-d	9	16	16	16	33.7	33.7	33.7	72.233	659	659;630;297;145;85;105;191;101;113	0.96909	1.2224	1.1578	1.2434	1.2173	1.2193	1.1473	1.0269	1.252	1.1686	1.1717	1.0743	1.0426	1.2021	1.3564	1.1905	1.119	1.0758	1.1446	1.3427	1.1666	1.0474	1.2088	0.92995	0.93808	1.2773	1.0086	1.119	1.1189	1.1173	1.1637	0.97357	1.2849	1.0629	1.0342	1.0413
Q9NXN4;Q9NXN4-2	Q9NXN4;Q9NXN4-2	8;8	8;8	8;8	Ganglioside-induced differentiation-associated protein 2	GDAP2	>sp|Q9NXN4|GDAP2_HUMAN Ganglioside-induced differentiation-associated protein 2 OS=Homo sapiens GN=GDAP2 PE=2 SV=1;>sp|Q9NXN4-2|GDAP2_HUMAN Isoform 2 of Ganglioside-induced differentiation-associated protein 2 OS=Homo sapiens GN=GDAP2	2	8	8	8	18.1	18.1	18.1	56.224	497	497;496	NaN	1.2125	NaN	NaN	NaN	NaN	NaN	NaN	NaN	0.97808	NaN	NaN	NaN	NaN	NaN	NaN	NaN	NaN	NaN	NaN	NaN	NaN	0.91652	NaN	NaN	NaN	NaN	NaN	NaN	NaN	NaN	NaN	NaN	NaN	NaN	NaN
Q9NXR1;Q9NXR1-2;Q9GZM8;I3L3G9;I3L2S8;A6NIZ0;J3QT32;Q9GZM8-2;I3L2R3;I3L2T8;J3KRK9;I3L533;J3QL85;I3L2R9;I3L522;J3QSD2;J3QRZ1	Q9NXR1;Q9NXR1-2;Q9GZM8;I3L3G9;I3L2S8;A6NIZ0;J3QT32;Q9GZM8-2	3;3;2;2;2;2;2;2;1;1;1;1;1;1;1;1;1	3;3;2;2;2;2;2;2;1;1;1;1;1;1;1;1;1	3;3;2;2;2;2;2;2;1;1;1;1;1;1;1;1;1	Nuclear distribution protein nudE homolog 1;Nuclear distribution protein nudE-like 1	NDE1;NDEL1	>sp|Q9NXR1|NDE1_HUMAN Nuclear distribution protein nudE homolog 1 OS=Homo sapiens GN=NDE1 PE=1 SV=2;>sp|Q9NXR1-2|NDE1_HUMAN Isoform 2 of Nuclear distribution protein nudE homolog 1 OS=Homo sapiens GN=NDE1;>sp|Q9GZM8|NDEL1_HUMAN Nuclear distribution protein	17	3	3	3	9.8	9.8	9.8	38.808	346	346;335;345;126;127;269;328;367;137;139;146;153;158;173;192;195;196	NaN	NaN	NaN	NaN	NaN	NaN	NaN	NaN	NaN	NaN	NaN	NaN	NaN	NaN	NaN	NaN	NaN	NaN	NaN	NaN	NaN	NaN	NaN	NaN	NaN	NaN	NaN	NaN	NaN	NaN	NaN	NaN	NaN	NaN	NaN	NaN
Q9NXR7;Q9NXR7-4;Q9NXR7-3;Q9NXR7-1;F8W733;C9J2G0	Q9NXR7;Q9NXR7-4;Q9NXR7-3;Q9NXR7-1;F8W733;C9J2G0	8;7;7;7;6;5	8;7;7;7;6;5	8;7;7;7;6;5	BRCA1-A complex subunit BRE	BRE	>sp|Q9NXR7|BRE_HUMAN BRCA1-A complex subunit BRE OS=Homo sapiens GN=BRE PE=1 SV=2;>sp|Q9NXR7-4|BRE_HUMAN Isoform 4 of BRCA1-A complex subunit BRE OS=Homo sapiens GN=BRE;>sp|Q9NXR7-3|BRE_HUMAN Isoform 3 of BRCA1-A complex subunit BRE OS=Homo sapiens GN=BRE;	6	8	8	8	26.6	26.6	26.6	43.551	383	383;376;379;415;284;153	NaN	0.67037	NaN	NaN	NaN	1.5833	0.76362	1.0351	NaN	NaN	NaN	NaN	0.51314	NaN	NaN	1.7428	1.2892	NaN	0.84143	NaN	0.86013	1.1165	1.2076	1.2631	0.93033	NaN	NaN	NaN	1.0235	1.2949	1.1864	1.3533	1.4033	1.1652	1.3491	1.6339
Q9NXS2;K7EQG1	Q9NXS2	7;3	7;3	7;3	Glutaminyl-peptide cyclotransferase-like protein	QPCTL	>sp|Q9NXS2|QPCTL_HUMAN Glutaminyl-peptide cyclotransferase-like protein OS=Homo sapiens GN=QPCTL PE=1 SV=2	2	7	7	7	25.7	25.7	25.7	42.924	382	382;121	NaN	NaN	NaN	NaN	NaN	NaN	NaN	NaN	NaN	NaN	NaN	NaN	NaN	NaN	NaN	NaN	NaN	NaN	NaN	1.2956	1.0294	0.97084	1.2651	0.96931	0.95841	0.85865	1.0342	0.92953	1.0945	1.2622	0.91182	1.197	0.6203	1.3538	0.90624	0.93254
Q9NXV6;J3KNE1;D6RGD2	Q9NXV6	16;4;4	16;4;4	16;4;4	CDKN2A-interacting protein	CDKN2AIP	>sp|Q9NXV6|CARF_HUMAN CDKN2A-interacting protein OS=Homo sapiens GN=CDKN2AIP PE=1 SV=3	3	16	16	16	39.8	39.8	39.8	61.124	580	580;126;135	NaN	NaN	NaN	NaN	NaN	NaN	0.95947	1.0621	NaN	NaN	NaN	NaN	0.88753	NaN	1.1365	1.1876	NaN	NaN	NaN	NaN	NaN	NaN	NaN	1.0366	NaN	NaN	NaN	NaN	NaN	NaN	NaN	NaN	1.2701	NaN	3.0369	NaN
Q9NXW9;Q9NXW9-2	Q9NXW9	3;1	3;1	3;1	Alpha-ketoglutarate-dependent dioxygenase alkB homolog 4	ALKBH4	>sp|Q9NXW9|ALKB4_HUMAN Alpha-ketoglutarate-dependent dioxygenase alkB homolog 4 OS=Homo sapiens GN=ALKBH4 PE=1 SV=1	2	3	3	3	15.9	15.9	15.9	33.837	302	302;42	NaN	NaN	NaN	NaN	NaN	NaN	0.9769	NaN	NaN	NaN	NaN	NaN	NaN	NaN	NaN	NaN	NaN	1.1144	NaN	NaN	NaN	NaN	NaN	NaN	NaN	NaN	NaN	NaN	NaN	NaN	NaN	NaN	NaN	NaN	NaN	NaN
Q9NXX6	Q9NXX6	1	1	1	Non-structural maintenance of chromosomes element 4 homolog A	NSMCE4A	>sp|Q9NXX6|NSE4A_HUMAN Non-structural maintenance of chromosomes element 4 homolog A OS=Homo sapiens GN=NSMCE4A PE=1 SV=2	1	1	1	1	3.6	3.6	3.6	44.301	385	385	NaN	NaN	NaN	NaN	NaN	NaN	NaN	NaN	NaN	NaN	NaN	NaN	NaN	NaN	NaN	NaN	NaN	NaN	NaN	NaN	NaN	NaN	NaN	NaN	NaN	NaN	NaN	NaN	NaN	NaN	NaN	NaN	NaN	NaN	NaN	NaN
Q9NY12;Q9NY12-2	Q9NY12;Q9NY12-2	8;8	8;8	8;8	H/ACA ribonucleoprotein complex subunit 1	GAR1	>sp|Q9NY12|GAR1_HUMAN H/ACA ribonucleoprotein complex subunit 1 OS=Homo sapiens GN=GAR1 PE=1 SV=1;>sp|Q9NY12-2|GAR1_HUMAN Isoform 2 of H/ACA ribonucleoprotein complex subunit 1 OS=Homo sapiens GN=GAR1	2	8	8	8	34.6	34.6	34.6	22.348	217	217;199	1.0197	0.93794	1.1093	0.98333	1.1889	1.141	1.2497	1.0683	1.3347	1.3534	1.1434	NaN	1.2734	1.3389	1.4502	1.136	1.2418	1.0411	0.93874	1.2292	1.0448	1.0325	1.0199	1.1165	0.80002	1.2002	1.1228	1.0819	1.0756	0.90475	NaN	1.0634	1.1259	1.0481	0.93172	1.0838
Q9NY27;Q9NY27-3;C9IZ04;F8WDK3	Q9NY27;Q9NY27-3;C9IZ04	14;12;8;1	14;12;8;1	3;2;3;1	Serine/threonine-protein phosphatase 4 regulatory subunit 2	PPP4R2	>sp|Q9NY27|PP4R2_HUMAN Serine/threonine-protein phosphatase 4 regulatory subunit 2 OS=Homo sapiens GN=PPP4R2 PE=1 SV=3;>sp|Q9NY27-3|PP4R2_HUMAN Isoform 3 of Serine/threonine-protein phosphatase 4 regulatory subunit 2 OS=Homo sapiens GN=PPP4R2;>tr|C9IZ04|C9	4	14	14	3	50.6	50.6	10.1	46.898	417	417;361;226;62	NaN	NaN	NaN	NaN	NaN	NaN	1.2194	NaN	1.0668	NaN	NaN	NaN	NaN	1.0749	NaN	1.2037	NaN	NaN	NaN	NaN	0.70294	NaN	NaN	NaN	NaN	NaN	1.5726	NaN	NaN	0.97571	NaN	0.76381	0.92729	0.67148	0.8284	NaN
Q9NY33;Q9NY33-4;G3V1D3;G3V180;E9PQ14;Q9NY33-2;E9PPK9;E9PKK8;E9PNX5;E9PQF2	Q9NY33;Q9NY33-4;G3V1D3;G3V180	24;23;23;23;8;8;6;5;4;2	24;23;23;23;8;8;6;5;4;2	24;23;23;23;8;8;6;5;4;2	Dipeptidyl peptidase 3	DPP3	>sp|Q9NY33|DPP3_HUMAN Dipeptidyl peptidase 3 OS=Homo sapiens GN=DPP3 PE=1 SV=2;>sp|Q9NY33-4|DPP3_HUMAN Isoform 4 of Dipeptidyl peptidase 3 OS=Homo sapiens GN=DPP3;>tr|G3V1D3|G3V1D3_HUMAN Dipeptidyl peptidase 3 OS=Homo sapiens GN=DPP3 PE=4 SV=1;>tr|G3V180|G	10	24	24	24	51	51	51	82.588	737	737;707;756;757;177;317;201;170;104;90	0.90829	1.0717	1.061	1.1038	1.2094	1.0929	0.9226	0.98158	1.0372	0.98593	1.0592	1.0262	1.0162	1.0602	1.2629	1.072	0.96713	0.95973	0.95856	1.2622	1.2076	1.0724	1.1493	1.2594	0.95383	1.139	1.1428	1.0799	1.1315	1.1969	1.2569	1.1179	1.1643	1.1728	1.282	1.1685
Q9NY61;K7ERC2;K7EK88	Q9NY61	11;4;3	11;4;3	11;4;3	Protein AATF	AATF	>sp|Q9NY61|AATF_HUMAN Protein AATF OS=Homo sapiens GN=AATF PE=1 SV=1	3	11	11	11	25	25	25	63.132	560	560;154;98	0.89145	NaN	1.1531	0.87698	0.97557	1.0751	NaN	1.0513	NaN	NaN	1.2264	0.89905	1.43	NaN	NaN	0.78316	0.96383	1.1773	1.1326	1.1204	1.0846	0.9828	0.99353	0.96348	0.94633	1.2369	NaN	1.0472	0.87616	0.89886	1.0668	0.85413	1.1772	1.0833	0.95346	1.1853
Q9NY93;Q9NY93-2;H7C3E9;G3V0G3;F8WDT8;F8WEI3;H7BZN7	Q9NY93;Q9NY93-2;H7C3E9;G3V0G3;F8WDT8	13;13;11;10;9;3;2	13;13;11;10;9;3;2	13;13;11;10;9;3;2	Probable ATP-dependent RNA helicase DDX56	DDX56	>sp|Q9NY93|DDX56_HUMAN Probable ATP-dependent RNA helicase DDX56 OS=Homo sapiens GN=DDX56 PE=1 SV=1;>sp|Q9NY93-2|DDX56_HUMAN Isoform 2 of Probable ATP-dependent RNA helicase DDX56 OS=Homo sapiens GN=DDX56;>tr|H7C3E9|H7C3E9_HUMAN Probable ATP-dependent RNA	7	13	13	13	30.7	30.7	30.7	61.589	547	547;507;396;375;185;103;182	0.79252	1.2675	1.1089	NaN	1.2189	0.9501	0.99659	0.87794	1.2545	0.91876	1.054	0.90025	NaN	1.1648	1.4603	0.84957	1.0704	0.97572	0.83775	1.2715	0.97794	1.0453	0.9054	0.62072	0.79062	NaN	NaN	NaN	NaN	NaN	0.71823	NaN	0.99595	0.78346	0.66295	0.94393
Q9NYB0;H3BMI8	Q9NYB0	9;1	9;1	9;1	Telomeric repeat-binding factor 2-interacting protein 1	TERF2IP	>sp|Q9NYB0|TE2IP_HUMAN Telomeric repeat-binding factor 2-interacting protein 1 OS=Homo sapiens GN=TERF2IP PE=1 SV=1	2	9	9	9	36.8	36.8	36.8	44.259	399	399;99	NaN	NaN	NaN	NaN	NaN	NaN	NaN	NaN	NaN	NaN	NaN	NaN	1.2628	NaN	NaN	1.1863	NaN	NaN	NaN	1.2244	1.0962	1.0666	1.1144	1.0716	1.0278	1.1315	1.0825	1.339	1.0416	NaN	NaN	NaN	1.0707	1.0385	1.0791	1.4125
Q9NYF8;Q9NYF8-2;Q9NYF8-4;B0AZU3;H0YF14	Q9NYF8;Q9NYF8-2;Q9NYF8-4	21;21;17;5;5	20;20;16;4;4	1;1;1;1;1	Bcl-2-associated transcription factor 1	BCLAF1	>sp|Q9NYF8|BCLF1_HUMAN Bcl-2-associated transcription factor 1 OS=Homo sapiens GN=BCLAF1 PE=1 SV=2;>sp|Q9NYF8-2|BCLF1_HUMAN Isoform 2 of Bcl-2-associated transcription factor 1 OS=Homo sapiens GN=BCLAF1;>sp|Q9NYF8-4|BCLF1_HUMAN Isoform 4 of Bcl-2-associate	5	21	20	1	25.7	24.5	1.7	106.12	920	920;918;747;138;187	0.959	1.4193	1.2175	1.141	1.2496	1.4388	1.291	1.2389	1.279	1.2472	1.2365	1.2471	1.2375	1.2314	1.3079	1.3258	1.253	1.2249	1.0148	1.2446	1.3087	1.2568	1.3573	1.34	0.94388	1.1421	1.115	1.0386	1.1782	1.1021	1.3229	1.1818	1.3366	1.1041	1.3741	1.2398
Q9NYH9;J3KRR8	Q9NYH9	11;1	11;1	11;1	U3 small nucleolar RNA-associated protein 6 homolog	UTP6	>sp|Q9NYH9|UTP6_HUMAN U3 small nucleolar RNA-associated protein 6 homolog OS=Homo sapiens GN=UTP6 PE=1 SV=2	2	11	11	11	22.3	22.3	22.3	70.193	597	597;61	NaN	NaN	NaN	NaN	NaN	NaN	NaN	NaN	NaN	NaN	NaN	NaN	NaN	NaN	NaN	NaN	NaN	NaN	1.0413	NaN	1.1318	NaN	NaN	NaN	NaN	NaN	NaN	NaN	NaN	NaN	NaN	NaN	0.97529	NaN	NaN	NaN
Q9NYJ1;Q9NYJ1-2	Q9NYJ1;Q9NYJ1-2	4;3	4;3	4;3	Cytochrome c oxidase assembly factor 4 homolog, mitochondrial	COA4	>sp|Q9NYJ1|COA4_HUMAN Cytochrome c oxidase assembly factor 4 homolog, mitochondrial OS=Homo sapiens GN=COA4 PE=1 SV=2;>sp|Q9NYJ1-2|COA4_HUMAN Isoform 2 of Cytochrome c oxidase assembly factor 4 homolog, mitochondrial OS=Homo sapiens GN=COA4	2	4	4	4	70.1	70.1	70.1	10.134	87	87;96	NaN	1.3584	1.2101	NaN	0.98173	NaN	NaN	NaN	NaN	NaN	NaN	NaN	NaN	NaN	NaN	NaN	NaN	NaN	NaN	NaN	NaN	NaN	NaN	NaN	NaN	NaN	NaN	NaN	NaN	NaN	NaN	NaN	NaN	NaN	NaN	NaN
Q9NYK5;Q9NYK5-2;C9JG87	Q9NYK5;Q9NYK5-2;C9JG87	13;13;12	13;13;12	13;13;12	39S ribosomal protein L39, mitochondrial	MRPL39	>sp|Q9NYK5|RM39_HUMAN 39S ribosomal protein L39, mitochondrial OS=Homo sapiens GN=MRPL39 PE=1 SV=3;>sp|Q9NYK5-2|RM39_HUMAN Isoform 2 of 39S ribosomal protein L39, mitochondrial OS=Homo sapiens GN=MRPL39;>tr|C9JG87|C9JG87_HUMAN 39S ribosomal protein L39, mi	3	13	13	13	42.3	42.3	42.3	38.711	338	338;353;297	1.0842	1.0113	1.4539	1.2865	1.1083	1.06	1.2863	0.67367	1.358	1.1849	0.8589	1.0234	1.1011	1.1877	1.0194	1.5649	0.91239	1.3886	1.1685	1.2534	0.89393	1.2584	1.1404	0.83832	0.75127	1.2051	1.1219	1.0789	1.051	1.0895	0.78552	0.85867	1.1401	1.0162	1.2962	0.92507
Q9NYL2-2;Q9NYL2;Q9NYL2-3;B4DQ47;C9J3F7	Q9NYL2-2;Q9NYL2;Q9NYL2-3;B4DQ47;C9J3F7	10;8;8;6;5	10;8;8;6;5	10;8;8;6;5	Mitogen-activated protein kinase kinase kinase MLT	MLTK;ZAK	>sp|Q9NYL2-2|MLTK_HUMAN Isoform 2 of Mitogen-activated protein kinase kinase kinase MLT OS=Homo sapiens GN=MLTK;>sp|Q9NYL2|MLTK_HUMAN Mitogen-activated protein kinase kinase kinase MLT OS=Homo sapiens GN=MLTK PE=1 SV=3;>sp|Q9NYL2-3|MLTK_HUMAN Isoform 3 of	5	10	10	10	25.3	25.3	25.3	51.582	455	455;800;312;354;138	NaN	NaN	1.3023	1.0552	1.2814	1.2662	1.3768	1.1265	NaN	1.2955	NaN	NaN	1.4292	NaN	NaN	1.1347	1.2261	NaN	1.0575	1.2277	NaN	1.2024	1.3044	1.5338	1.0229	1.0185	1.0821	1.2976	1.2429	0.80782	1.1053	1.5952	1.0397	1.2347	1.1763	1.1411
Q9NYL9;H0YNJ8;H0YKU1;H0YNU8;P28289;Q5T7W3	Q9NYL9;H0YNJ8	18;10;8;2;1;1	18;10;8;2;1;1	18;10;8;2;1;1	Tropomodulin-3	TMOD3	>sp|Q9NYL9|TMOD3_HUMAN Tropomodulin-3 OS=Homo sapiens GN=TMOD3 PE=1 SV=1;>tr|H0YNJ8|H0YNJ8_HUMAN Tropomodulin-3 OS=Homo sapiens GN=TMOD3 PE=2 SV=1	6	18	18	18	52.8	52.8	52.8	39.594	352	352;213;187;33;359;232	0.90608	0.91598	1.118	1.0423	1.0132	0.99769	0.94765	0.90901	1.1014	1.0114	1.0672	1.0406	0.97616	0.95224	1.132	0.88546	1.017	0.99289	0.83959	1.1455	1.2034	0.9622	1.1124	1.061	0.81244	1.039	1.0476	1.1078	1.1707	1.0635	1.1128	1.1464	1.0644	1.1176	1.0983	1.0088
Q9NYU2;Q9NYU2-2;H7BZG0;F8WCI2;F8WCE6	Q9NYU2;Q9NYU2-2	53;53;6;1;1	53;53;6;1;1	49;49;5;1;1	UDP-glucose:glycoprotein glucosyltransferase 1	UGGT1	>sp|Q9NYU2|UGGG1_HUMAN UDP-glucose:glycoprotein glucosyltransferase 1 OS=Homo sapiens GN=UGGT1 PE=1 SV=3;>sp|Q9NYU2-2|UGGG1_HUMAN Isoform 2 of UDP-glucose:glycoprotein glucosyltransferase 1 OS=Homo sapiens GN=UGGT1	5	53	53	49	46.2	46.2	43.9	177.19	1555	1555;1531;131;54;58	1.0224	1.1677	1.0329	1.1119	1.1966	1.1727	1.0593	1.0399	1.1924	1.1983	1.16	1.2474	1.1036	1.2881	1.4343	1.1775	1.2764	1.1166	0.96596	1.1719	1.1547	1.1293	1.1087	1.241	1.0005	1.1334	1.164	1.0758	1.1958	1.2072	1.2153	1.2606	1.2821	1.1941	1.1459	1.2131
Q9NYV4;Q9NYV4-2;J3QSD7;Q9NYV4-3;H0YLT2	Q9NYV4;Q9NYV4-2;J3QSD7;Q9NYV4-3	12;12;7;7;1	11;11;6;6;1	10;10;5;5;1	Cyclin-dependent kinase 12	CDK12	>sp|Q9NYV4|CDK12_HUMAN Cyclin-dependent kinase 12 OS=Homo sapiens GN=CDK12 PE=1 SV=2;>sp|Q9NYV4-2|CDK12_HUMAN Isoform 2 of Cyclin-dependent kinase 12 OS=Homo sapiens GN=CDK12;>tr|J3QSD7|J3QSD7_HUMAN Cyclin-dependent kinase 12 (Fragment) OS=Homo sapiens GN=	5	12	11	10	14	13.5	12.3	164.15	1490	1490;1481;1201;1273;159	NaN	1.241	1.1417	0.97804	1.1152	1.1108	NaN	NaN	NaN	0.93677	NaN	NaN	NaN	0.78874	NaN	NaN	1.8103	1.1557	NaN	1.2724	NaN	NaN	1.5266	NaN	NaN	1.193	1.1261	1.1923	1.2407	1.253	NaN	1.5208	NaN	NaN	NaN	1.113
Q9NYY8;Q9NYY8-2	Q9NYY8;Q9NYY8-2	19;19	19;19	19;19	FAST kinase domain-containing protein 2	FASTKD2	>sp|Q9NYY8|FAKD2_HUMAN FAST kinase domain-containing protein 2 OS=Homo sapiens GN=FASTKD2 PE=1 SV=1;>sp|Q9NYY8-2|FAKD2_HUMAN Isoform 2 of FAST kinase domain-containing protein 2 OS=Homo sapiens GN=FASTKD2	2	19	19	19	36.1	36.1	36.1	81.462	710	710;648	NaN	NaN	2.3886	1.2695	1.2756	1.1917	1.2068	0.99668	NaN	0.96313	NaN	0.95396	1.0329	NaN	1.3792	NaN	NaN	1.4836	1.0537	1.4315	1.5646	1.2494	1.3412	1.6657	1.0048	1.5421	1.2131	1.4582	1.3244	1.5509	1.1447	1.3619	1.6522	1.3648	1.4208	1.2885
Q9NYZ3	Q9NYZ3	8	8	8	G2 and S phase-expressed protein 1	GTSE1	>sp|Q9NYZ3|GTSE1_HUMAN G2 and S phase-expressed protein 1 OS=Homo sapiens GN=GTSE1 PE=1 SV=3	1	8	8	8	16.5	16.5	16.5	76.644	720	720	0.87594	1.0886	1.2073	1.236	1.0517	NaN	NaN	NaN	NaN	NaN	1.0884	NaN	NaN	NaN	NaN	NaN	NaN	0.80168	NaN	1.1908	1.0606	NaN	NaN	NaN	0.79946	NaN	0.88962	0.92832	0.93688	NaN	NaN	NaN	NaN	NaN	NaN	NaN
Q9NZ01;M0R3C3;M0QXM3;Q9NZ01-2;M0R329;B4DR74	Q9NZ01	9;4;3;2;1;1	1;1;0;1;0;0	1;1;0;1;0;0	Very-long-chain enoyl-CoA reductase	TECR	>sp|Q9NZ01|TECR_HUMAN Very-long-chain enoyl-CoA reductase OS=Homo sapiens GN=TECR PE=1 SV=1	6	9	1	1	27.6	3.2	3.2	36.034	308	308;105;132;157;150;153	NaN	NaN	NaN	NaN	NaN	NaN	NaN	NaN	NaN	NaN	NaN	NaN	NaN	NaN	NaN	NaN	NaN	NaN	NaN	NaN	NaN	NaN	NaN	NaN	NaN	NaN	NaN	NaN	NaN	NaN	NaN	NaN	NaN	NaN	NaN	NaN
Q9NZ08;Q9NZ08-2;H0Y9X5;D6RAL9	Q9NZ08;Q9NZ08-2	31;31;5;2	31;31;5;2	31;31;5;2	Endoplasmic reticulum aminopeptidase 1	ERAP1	>sp|Q9NZ08|ERAP1_HUMAN Endoplasmic reticulum aminopeptidase 1 OS=Homo sapiens GN=ERAP1 PE=1 SV=3;>sp|Q9NZ08-2|ERAP1_HUMAN Isoform 2 of Endoplasmic reticulum aminopeptidase 1 OS=Homo sapiens GN=ERAP1	4	31	31	31	40.1	40.1	40.1	107.23	941	941;948;144;129	0.88592	NaN	1.3754	1.2502	1.1293	1.1946	0.99867	1.3926	1.6319	1.2261	1.2923	1.0275	NaN	1.1688	1.3362	1.4518	1.442	0.94512	1.0258	1.2338	1.0828	1.4007	1.2138	1.1785	0.97666	1.0187	1.2011	1.1616	1.154	0.98189	1.1149	1.1944	1.1348	1.3275	1.2134	1.1225
Q9NZ32;G3V2Q5;H0YJR3;G3V5Y4;F6S9Y6;H0YJE8;G3V524;H0YJD9	Q9NZ32	9;4;4;4;4;1;1;1	9;4;4;4;4;1;1;1	9;4;4;4;4;1;1;1	Actin-related protein 10	ACTR10	>sp|Q9NZ32|ARP10_HUMAN Actin-related protein 10 OS=Homo sapiens GN=ACTR10 PE=1 SV=1	8	9	9	9	30.9	30.9	30.9	46.306	417	417;126;154;179;185;35;90;149	NaN	NaN	NaN	NaN	NaN	NaN	NaN	NaN	NaN	NaN	NaN	NaN	NaN	NaN	NaN	NaN	NaN	NaN	0.88475	0.96368	1.501	1.0008	1.4944	1.4327	1.2793	1.0567	1.0491	1.0955	1.4345	1.1631	1.3466	1.152	NaN	NaN	NaN	1.1442
Q9NZ45	Q9NZ45	5	5	5	CDGSH iron-sulfur domain-containing protein 1	CISD1	>sp|Q9NZ45|CISD1_HUMAN CDGSH iron-sulfur domain-containing protein 1 OS=Homo sapiens GN=CISD1 PE=1 SV=1	1	5	5	5	52.8	52.8	52.8	12.199	108	108	0.96822	0.84593	1.2489	1.0654	0.90394	0.95639	0.94739	0.59728	1.0113	0.93225	0.98457	0.74699	0.947	0.82078	0.51291	1.1373	0.96756	1.1711	1.1533	0.93459	NaN	NaN	NaN	NaN	0.94607	0.82818	1.0183	0.99322	0.75527	0.9605	NaN	NaN	NaN	NaN	0.89627	NaN
Q9NZ52;J3KSS7;J3KRN0;Q9NZ52-2;Q9NZ52-3;B7Z456;J3QRS8;J3KSG3;J3QRP3;B7Z1E9;J3KRM3;J3KTR5;J3QS87	Q9NZ52;J3KSS7;J3KRN0;Q9NZ52-2;Q9NZ52-3;B7Z456	6;5;5;5;4;4;2;2;2;2;1;1;1	6;5;5;5;4;4;2;2;2;2;1;1;1	5;4;4;5;4;4;1;2;1;1;1;1;1	ADP-ribosylation factor-binding protein GGA3	GGA3	>sp|Q9NZ52|GGA3_HUMAN ADP-ribosylation factor-binding protein GGA3 OS=Homo sapiens GN=GGA3 PE=1 SV=1;>tr|J3KSS7|J3KSS7_HUMAN ADP-ribosylation factor-binding protein GGA3 OS=Homo sapiens GN=GGA3 PE=4 SV=1;>tr|J3KRN0|J3KRN0_HUMAN ADP-ribosylation factor-bind	13	6	6	5	8.6	8.6	7.6	78.314	723	723;632;651;690;592;601;106;136;152;153;107;110;158	NaN	NaN	NaN	NaN	NaN	NaN	NaN	NaN	NaN	NaN	NaN	NaN	NaN	NaN	NaN	NaN	NaN	NaN	NaN	NaN	NaN	NaN	NaN	NaN	NaN	NaN	NaN	NaN	NaN	NaN	NaN	NaN	NaN	NaN	NaN	NaN
Q9NZ63	Q9NZ63	6	6	6	Uncharacterized protein C9orf78	C9orf78	>sp|Q9NZ63|CI078_HUMAN Uncharacterized protein C9orf78 OS=Homo sapiens GN=C9orf78 PE=1 SV=1	1	6	6	6	27	27	27	33.688	289	289	NaN	1.0055	1.1977	1.0481	NaN	1.2231	1.2107	0.96306	1.0001	0.96154	1.1387	1.0587	0.89139	1.1257	NaN	1.0501	1.0789	1.0462	1.029	1.1523	1.0851	1.1388	1.1457	0.95065	NaN	1.0442	0.92191	0.96167	0.94554	1.1281	1.1604	1.0804	1.1704	1.2425	1.0282	1.0761
Q9NZB2;Q9NZB2-6;Q9NZB2-4;Q9NZB2-5;Q9NZB2-2;H7C0T0;Q9NX05;Q5T035;F8W881	Q9NZB2;Q9NZB2-6;Q9NZB2-4;Q9NZB2-5	26;26;24;13;12;9;1;1;1	26;26;24;13;12;9;1;1;1	26;26;24;13;12;9;1;1;1	Constitutive coactivator of PPAR-gamma-like protein 1	FAM120A	>sp|Q9NZB2|F120A_HUMAN Constitutive coactivator of PPAR-gamma-like protein 1 OS=Homo sapiens GN=FAM120A PE=1 SV=2;>sp|Q9NZB2-6|F120A_HUMAN Isoform F of Constitutive coactivator of PPAR-gamma-like protein 1 OS=Homo sapiens GN=FAM120A;>sp|Q9NZB2-4|F120A_HUMA	9	26	26	26	31.2	31.2	31.2	121.89	1118	1118;1146;1072;651;628;494;1096;196;895	0.80536	1.3909	1.0788	NaN	1.5166	1.2593	1.208	1.5149	1.8225	1.5921	1.2509	1.5238	NaN	1.3374	1.7924	1.3995	NaN	1.0815	NaN	1.5704	1.6878	1.4742	1.5836	1.2685	1.1405	1.4005	1.4026	1.7962	1.687	1.4716	1.5571	1.4468	1.6078	1.478	1.7211	NaN
Q9NZC3;H3BNA5;H3BU22;H3BRL5	Q9NZC3	3;1;1;1	3;1;1;1	3;1;1;1	Glycerophosphodiester phosphodiesterase 1	GDE1	>sp|Q9NZC3|GDE1_HUMAN Glycerophosphodiester phosphodiesterase 1 OS=Homo sapiens GN=GDE1 PE=1 SV=1	4	3	3	3	15.7	15.7	15.7	37.718	331	331;103;108;129	NaN	NaN	NaN	NaN	NaN	NaN	NaN	NaN	NaN	NaN	NaN	NaN	NaN	NaN	NaN	NaN	NaN	NaN	NaN	NaN	NaN	NaN	NaN	NaN	NaN	NaN	NaN	NaN	NaN	NaN	NaN	NaN	NaN	NaN	NaN	NaN
Q9NZD8;H0YMB7;H0YKB0;Q9NZD8-2;H0YLT5;H0YKM6;H3BRR0;H0YML6;H0YLD7;H0YLW1	Q9NZD8;H0YMB7;H0YKB0;Q9NZD8-2	5;3;3;3;2;2;2;1;1;1	5;3;3;3;2;2;2;1;1;1	5;3;3;3;2;2;2;1;1;1	Maspardin	SPG21	>sp|Q9NZD8|SPG21_HUMAN Maspardin OS=Homo sapiens GN=SPG21 PE=1 SV=1;>tr|H0YMB7|H0YMB7_HUMAN Maspardin (Fragment) OS=Homo sapiens GN=SPG21 PE=2 SV=1;>tr|H0YKB0|H0YKB0_HUMAN Maspardin (Fragment) OS=Homo sapiens GN=SPG21 PE=2 SV=1;>sp|Q9NZD8-2|SPG21_HUMAN Iso	10	5	5	5	21.1	21.1	21.1	34.96	308	308;141;150;281;103;129;154;40;53;72	NaN	NaN	NaN	NaN	NaN	NaN	NaN	NaN	1.0756	NaN	NaN	NaN	NaN	0.86147	1.0872	NaN	NaN	NaN	NaN	NaN	NaN	NaN	NaN	NaN	NaN	NaN	NaN	NaN	NaN	NaN	NaN	NaN	NaN	NaN	NaN	NaN
Q9NZE8;Q9NZE8-2;D3YTC1	Q9NZE8;Q9NZE8-2;D3YTC1	2;1;1	2;1;1	2;1;1	39S ribosomal protein L35, mitochondrial	MRPL35	>sp|Q9NZE8|RM35_HUMAN 39S ribosomal protein L35, mitochondrial OS=Homo sapiens GN=MRPL35 PE=1 SV=3;>sp|Q9NZE8-2|RM35_HUMAN Isoform 2 of 39S ribosomal protein L35, mitochondrial OS=Homo sapiens GN=MRPL35;>tr|D3YTC1|D3YTC1_HUMAN 39S ribosomal protein L35, mi	3	2	2	2	9.6	9.6	9.6	21.514	188	188;170;177	NaN	NaN	NaN	NaN	NaN	NaN	NaN	NaN	NaN	NaN	NaN	NaN	NaN	NaN	NaN	NaN	NaN	NaN	NaN	NaN	NaN	NaN	NaN	NaN	NaN	NaN	NaN	NaN	NaN	NaN	NaN	NaN	NaN	NaN	NaN	NaN
Q9NZI7;Q9NZI7-4;C9JWL3;F8WEP8	Q9NZI7;Q9NZI7-4	8;8;2;2	7;7;1;2	7;7;1;2	Upstream-binding protein 1	UBP1	>sp|Q9NZI7|UBIP1_HUMAN Upstream-binding protein 1 OS=Homo sapiens GN=UBP1 PE=2 SV=1;>sp|Q9NZI7-4|UBIP1_HUMAN Isoform 2 of Upstream-binding protein 1 OS=Homo sapiens GN=UBP1	4	8	7	7	22.4	19.1	19.1	60.49	540	540;504;148;164	NaN	NaN	NaN	NaN	NaN	NaN	NaN	NaN	NaN	NaN	NaN	NaN	NaN	NaN	NaN	NaN	NaN	NaN	NaN	NaN	NaN	NaN	NaN	NaN	NaN	1.2077	NaN	NaN	0.91942	NaN	NaN	NaN	NaN	NaN	NaN	1.2968
Q9NZI8;Q15517;REV__M0QZ54;REV__M0R118;REV__M0R0M7;Q2L6G8;G8JLG2;REV__Q15833	Q9NZI8	27;1;1;1;1;1;1;1	27;1;1;1;1;1;1;1	9;0;0;0;0;0;0;0	Insulin-like growth factor 2 mRNA-binding protein 1	IGF2BP1	>sp|Q9NZI8|IF2B1_HUMAN Insulin-like growth factor 2 mRNA-binding protein 1 OS=Homo sapiens GN=IGF2BP1 PE=1 SV=2	8	27	27	9	48	48	16.8	63.48	577	577;529;112;171;408;529;529;593	0.96656	1.1742	1.2034	1.1686	1.2973	1.2927	1.2524	1.053	1.184	1.1267	1.0621	1.2414	1.1567	1.3063	1.3145	1.0791	1.0599	1.1754	1.0321	1.2031	1.1068	1.1438	1.1094	1.1611	0.8683	1.2911	1.291	1.3113	1.308	1.15	1.308	1.2359	1.2377	1.1907	1.234	1.279
Q9NZI8-2	Q9NZI8-2	19	1	1	Insulin-like growth factor 2 mRNA-binding protein 1	IGF2BP1	>sp|Q9NZI8-2|IF2B1_HUMAN Isoform 2 of Insulin-like growth factor 2 mRNA-binding protein 1 OS=Homo sapiens GN=IGF2BP1	1	19	1	1	43.8	2.7	2.7	48.597	438	438	NaN	NaN	NaN	NaN	NaN	NaN	NaN	NaN	NaN	NaN	NaN	NaN	NaN	NaN	NaN	NaN	NaN	NaN	NaN	NaN	NaN	NaN	NaN	NaN	NaN	NaN	NaN	NaN	NaN	NaN	NaN	NaN	NaN	NaN	NaN	NaN	+
Q9NZJ6;Q5T063	Q9NZJ6	5;2	5;2	5;2	Hexaprenyldihydroxybenzoate methyltransferase, mitochondrial	COQ3	>sp|Q9NZJ6|COQ3_HUMAN Hexaprenyldihydroxybenzoate methyltransferase, mitochondrial OS=Homo sapiens GN=COQ3 PE=1 SV=3	2	5	5	5	20.1	20.1	20.1	41.054	369	369;141	NaN	NaN	NaN	NaN	NaN	NaN	NaN	NaN	NaN	NaN	NaN	NaN	NaN	NaN	NaN	NaN	NaN	NaN	NaN	NaN	NaN	NaN	NaN	NaN	NaN	NaN	NaN	NaN	NaN	NaN	NaN	NaN	NaN	NaN	NaN	NaN
Q9NZJ9;F8VRL4;F8VRR0	Q9NZJ9;F8VRL4;F8VRR0	5;3;3	4;3;3	1;1;1	Diphosphoinositol polyphosphate phosphohydrolase 2	NUDT4	>sp|Q9NZJ9|NUDT4_HUMAN Diphosphoinositol polyphosphate phosphohydrolase 2 OS=Homo sapiens GN=NUDT4 PE=1 SV=2;>tr|F8VRL4|F8VRL4_HUMAN Diphosphoinositol polyphosphate phosphohydrolase 2 (Fragment) OS=Homo sapiens GN=NUDT4 PE=2 SV=1;>tr|F8VRR0|F8VRR0_HUMAN Di	3	5	4	1	31.7	27.2	6.1	20.306	180	180;95;112	NaN	NaN	NaN	NaN	NaN	NaN	NaN	NaN	NaN	NaN	NaN	NaN	NaN	NaN	NaN	NaN	NaN	NaN	NaN	1.3646	NaN	NaN	NaN	NaN	NaN	NaN	NaN	1.5019	NaN	NaN	NaN	NaN	0.94919	NaN	NaN	1.0904
Q9NZL4;Q9NZL4-2;C9JNI7;K7EL16;K7EN20;K7ERT9;K7EKM6;K7EMM7	Q9NZL4;Q9NZL4-2;C9JNI7	15;10;8;7;6;3;3;2	15;10;8;7;6;3;3;2	15;10;8;7;6;3;3;2	Hsp70-binding protein 1	HSPBP1	>sp|Q9NZL4|HPBP1_HUMAN Hsp70-binding protein 1 OS=Homo sapiens GN=HSPBP1 PE=1 SV=1;>sp|Q9NZL4-2|HPBP1_HUMAN Isoform 2 of Hsp70-binding protein 1 OS=Homo sapiens GN=HSPBP1;>tr|C9JNI7|C9JNI7_HUMAN Hsp70-binding protein 1 OS=Homo sapiens GN=HSPBP1 PE=2 SV=1	8	15	15	15	61	61	61	39.474	362	362;259;257;214;97;137;138;190	0.91784	1.0763	1.0409	1.1245	0.99388	1.1027	1.1073	1.0813	1.013	0.95849	1.2402	0.9423	0.96305	1.0354	1.1875	0.99402	0.93748	0.9887	1.1088	1.4111	1.2016	1.0967	1.2933	1.1368	1.0241	1.1499	1.2497	1.0906	1.2331	1.2935	1.1689	1.3064	1.2437	0.97826	1.1966	1.2012
Q9NZL9;Q9NZL9-2;Q9NZL9-4;Q9NZL9-3;H7C0X7;E5RJR3;E5RFS9;Q9NZL9-5	Q9NZL9;Q9NZL9-2;Q9NZL9-4;Q9NZL9-3;H7C0X7	15;13;11;9;8;4;2;2	15;13;11;9;8;4;2;2	15;13;11;9;8;4;2;2	Methionine adenosyltransferase 2 subunit beta	MAT2B	>sp|Q9NZL9|MAT2B_HUMAN Methionine adenosyltransferase 2 subunit beta OS=Homo sapiens GN=MAT2B PE=1 SV=1;>sp|Q9NZL9-2|MAT2B_HUMAN Isoform 2 of Methionine adenosyltransferase 2 subunit beta OS=Homo sapiens GN=MAT2B;>sp|Q9NZL9-4|MAT2B_HUMAN Isoform 4 of Methi	8	15	15	15	60.5	60.5	60.5	37.551	334	334;323;306;259;198;117;82;83	0.89408	1.0053	1.061	0.98307	1.1433	1.184	1.2097	1.0526	1.1071	1.1227	1.144	1.1322	0.98337	1.1005	1.1588	1.1219	1.0607	1.1551	0.96467	1.3072	0.98716	1.1432	1.0747	1.165	0.79827	1.0875	1.0616	1.1273	1.0804	1.1433	1.155	1.0563	0.97311	1.0948	1.0845	1.1681
Q9NZM1;Q9NZM1-6;F8W8J4;Q9NZM1-3;C9JCN0;Q9NZM1-2;Q9NZM1-5;H0YD14;Q9NZM1-7;Q9NZM1-8;Q9NZM1-4;REV__H0YEL7	Q9NZM1;Q9NZM1-6;F8W8J4;Q9NZM1-3;C9JCN0;Q9NZM1-2;Q9NZM1-5;H0YD14	98;98;97;94;94;92;69;54;21;18;7;1	98;98;97;94;94;92;69;54;21;18;7;1	96;96;95;92;92;90;67;54;20;17;7;0	Myoferlin	MYOF	>sp|Q9NZM1|MYOF_HUMAN Myoferlin OS=Homo sapiens GN=MYOF PE=1 SV=1;>sp|Q9NZM1-6|MYOF_HUMAN Isoform 6 of Myoferlin OS=Homo sapiens GN=MYOF;>tr|F8W8J4|F8W8J4_HUMAN Myoferlin OS=Homo sapiens GN=MYOF PE=2 SV=1;>sp|Q9NZM1-3|MYOF_HUMAN Isoform 3 of Myoferlin OS=H	12	98	98	96	58.1	58.1	57.8	234.71	2061	2061;2048;2061;2050;2051;2019;1577;1177;445;419;160;136	0.91803	0.89691	1.023	0.90047	1.0846	0.84702	1.0124	0.87427	1.1039	1.0791	1.031	1.0041	1.0238	1.0476	0.89599	0.94359	0.93295	1.0599	0.99346	1.0296	1.0118	0.97949	1.1569	0.92926	0.85232	0.96096	1.0384	1.0875	1.0476	0.9979	1.0922	1.0525	0.97777	0.98883	1.1045	1.0065
Q9NZM5;M0QZU5;M0QYZ9;M0QZ34	Q9NZM5	3;1;1;1	3;1;1;1	3;1;1;1	Glioma tumor suppressor candidate region gene 2 protein	GLTSCR2	>sp|Q9NZM5|GSCR2_HUMAN Glioma tumor suppressor candidate region gene 2 protein OS=Homo sapiens GN=GLTSCR2 PE=1 SV=2	4	3	3	3	7.1	7.1	7.1	54.389	478	478;99;149;200	NaN	NaN	NaN	NaN	NaN	NaN	NaN	NaN	NaN	NaN	NaN	NaN	NaN	NaN	NaN	NaN	NaN	NaN	NaN	NaN	NaN	NaN	NaN	NaN	NaN	NaN	NaN	NaN	NaN	NaN	NaN	NaN	NaN	NaN	NaN	NaN
Q9NZN4;B4DNU6	Q9NZN4;B4DNU6	24;19	23;19	22;18	EH domain-containing protein 2	EHD2	>sp|Q9NZN4|EHD2_HUMAN EH domain-containing protein 2 OS=Homo sapiens GN=EHD2 PE=1 SV=2;>tr|B4DNU6|B4DNU6_HUMAN EH domain-containing protein 2 OS=Homo sapiens GN=EHD2 PE=2 SV=1	2	24	23	22	61.3	59.7	57.8	61.161	543	543;407	NaN	0.99039	1.1343	1.1472	1.1289	1.2687	1.0739	1.134	1.1642	1.1933	1.0387	1.3333	1.3653	1.2144	1.3959	1.1912	1.0268	1.5303	0.79	0.96234	1.0855	0.97019	NaN	1.125	NaN	NaN	0.93113	NaN	1.1693	1.0784	NaN	1.0151	1.0591	NaN	NaN	1.0471
Q9NZN5;Q9NZN5-2;E9PMR6	Q9NZN5;Q9NZN5-2;E9PMR6	5;5;4	5;5;4	5;5;4	Rho guanine nucleotide exchange factor 12	ARHGEF12	>sp|Q9NZN5|ARHGC_HUMAN Rho guanine nucleotide exchange factor 12 OS=Homo sapiens GN=ARHGEF12 PE=1 SV=1;>sp|Q9NZN5-2|ARHGC_HUMAN Isoform 2 of Rho guanine nucleotide exchange factor 12 OS=Homo sapiens GN=ARHGEF12;>tr|E9PMR6|E9PMR6_HUMAN Rho guanine nucleotid	3	5	5	5	4.3	4.3	4.3	173.23	1544	1544;1525;1441	NaN	NaN	NaN	NaN	NaN	NaN	NaN	NaN	NaN	NaN	NaN	NaN	NaN	NaN	NaN	NaN	NaN	NaN	NaN	NaN	NaN	NaN	NaN	NaN	NaN	NaN	NaN	NaN	NaN	NaN	NaN	NaN	NaN	NaN	NaN	NaN
Q9NZQ3;Q9NZQ3-3;Q9NZQ3-4;Q9NZQ3-2;Q9NZQ3-5;C9JSC3;H7C2K2;F8WCR8;H7C0T9;C9JMQ4	Q9NZQ3;Q9NZQ3-3;Q9NZQ3-4;Q9NZQ3-2;Q9NZQ3-5	8;8;6;6;5;3;2;1;1;1	8;8;6;6;5;3;2;1;1;1	8;8;6;6;5;3;2;1;1;1	NCK-interacting protein with SH3 domain	NCKIPSD	>sp|Q9NZQ3|SPN90_HUMAN NCK-interacting protein with SH3 domain OS=Homo sapiens GN=NCKIPSD PE=1 SV=1;>sp|Q9NZQ3-3|SPN90_HUMAN Isoform 3 of NCK-interacting protein with SH3 domain OS=Homo sapiens GN=NCKIPSD;>sp|Q9NZQ3-4|SPN90_HUMAN Isoform 4 of NCK-interacti	10	8	8	8	15.2	15.2	15.2	78.959	722	722;715;651;722;596;395;268;58;151;204	NaN	NaN	NaN	1.5017	0.8588	NaN	NaN	NaN	1.2927	NaN	NaN	NaN	NaN	NaN	NaN	NaN	NaN	1.2956	0.94784	1.7004	NaN	NaN	NaN	NaN	0.77397	NaN	1.1464	NaN	1.6104	NaN	NaN	NaN	NaN	1.5013	1.4364	NaN
Q9NZT1	Q9NZT1	1	1	1	Calmodulin-like protein 5	CALML5	>sp|Q9NZT1|CALL5_HUMAN Calmodulin-like protein 5 OS=Homo sapiens GN=CALML5 PE=1 SV=2	1	1	1	1	9.6	9.6	9.6	15.892	146	146	NaN	NaN	NaN	NaN	NaN	NaN	NaN	NaN	NaN	NaN	NaN	NaN	NaN	NaN	NaN	NaN	NaN	NaN	NaN	NaN	NaN	NaN	NaN	NaN	NaN	NaN	NaN	NaN	NaN	NaN	NaN	NaN	NaN	NaN	NaN	NaN
Q9NZT2;Q9NZT2-2;Q4VXW4;Q4VXW3	Q9NZT2;Q9NZT2-2;Q4VXW4	13;13;10;2	13;13;10;2	13;13;10;2	Opioid growth factor receptor	OGFR	>sp|Q9NZT2|OGFR_HUMAN Opioid growth factor receptor OS=Homo sapiens GN=OGFR PE=1 SV=3;>sp|Q9NZT2-2|OGFR_HUMAN Isoform 2 of Opioid growth factor receptor OS=Homo sapiens GN=OGFR;>tr|Q4VXW4|Q4VXW4_HUMAN Opioid growth factor receptor OS=Homo sapiens GN=OGFR P	4	13	13	13	26.4	26.4	26.4	73.324	677	677;657;461;94	NaN	NaN	NaN	NaN	NaN	1.0706	NaN	0.98626	NaN	NaN	NaN	NaN	NaN	NaN	NaN	NaN	NaN	NaN	1.1191	1.3126	1.2834	1.0987	1.1589	1.1421	0.96146	1.0973	1.0396	1.1384	1.294	1.1239	1.2435	1.2686	1.1602	1.1287	1.1703	1.2426
Q9NZW5;B8ZZG1;C9J4Q3;C9JGI8	Q9NZW5;B8ZZG1;C9J4Q3	8;7;5;2	8;7;5;2	7;6;5;2	MAGUK p55 subfamily member 6	MPP6	>sp|Q9NZW5|MPP6_HUMAN MAGUK p55 subfamily member 6 OS=Homo sapiens GN=MPP6 PE=1 SV=2;>tr|B8ZZG1|B8ZZG1_HUMAN MAGUK p55 subfamily member 6 OS=Homo sapiens GN=MPP6 PE=4 SV=1;>tr|C9J4Q3|C9J4Q3_HUMAN MAGUK p55 subfamily member 6 (Fragment) OS=Homo sapiens GN=M	4	8	8	7	18	18	15.7	61.116	540	540;428;307;217	NaN	NaN	NaN	NaN	NaN	NaN	NaN	NaN	NaN	NaN	NaN	NaN	NaN	NaN	NaN	NaN	NaN	NaN	NaN	NaN	NaN	NaN	NaN	NaN	NaN	NaN	NaN	NaN	NaN	NaN	NaN	NaN	NaN	NaN	NaN	NaN
Q9NZZ3;Q9NZZ3-2	Q9NZZ3;Q9NZZ3-2	4;3	4;3	4;3	Charged multivesicular body protein 5	CHMP5	>sp|Q9NZZ3|CHMP5_HUMAN Charged multivesicular body protein 5 OS=Homo sapiens GN=CHMP5 PE=1 SV=1;>sp|Q9NZZ3-2|CHMP5_HUMAN Isoform 2 of Charged multivesicular body protein 5 OS=Homo sapiens GN=CHMP5	2	4	4	4	28.3	28.3	28.3	24.57	219	219;171	NaN	NaN	NaN	NaN	NaN	NaN	0.91539	NaN	NaN	1.0586	1.1193	NaN	NaN	NaN	NaN	NaN	NaN	NaN	1.1041	1.236	1.0127	0.97761	1.1825	1.0623	0.99958	NaN	NaN	NaN	NaN	1.3424	1.1761	1.0376	1.3711	NaN	NaN	0.55319
Q9P000;Q9P000-2;E9PJ95	Q9P000;Q9P000-2	8;6;3	8;6;3	8;6;3	COMM domain-containing protein 9	COMMD9	>sp|Q9P000|COMD9_HUMAN COMM domain-containing protein 9 OS=Homo sapiens GN=COMMD9 PE=1 SV=2;>sp|Q9P000-2|COMD9_HUMAN Isoform 2 of COMM domain-containing protein 9 OS=Homo sapiens GN=COMMD9	3	8	8	8	59.6	59.6	59.6	21.819	198	198;156;185	NaN	NaN	NaN	NaN	NaN	NaN	NaN	NaN	NaN	NaN	NaN	NaN	NaN	NaN	NaN	NaN	0.7656	NaN	NaN	NaN	0.94974	0.94611	1.0294	NaN	0.96574	NaN	NaN	NaN	NaN	NaN	NaN	0.80488	1.1637	NaN	NaN	NaN
Q9P013	Q9P013	7	7	7	Spliceosome-associated protein CWC15 homolog	CWC15	>sp|Q9P013|CWC15_HUMAN Spliceosome-associated protein CWC15 homolog OS=Homo sapiens GN=CWC15 PE=1 SV=2	1	7	7	7	33.6	33.6	33.6	26.624	229	229	NaN	NaN	NaN	NaN	NaN	NaN	NaN	NaN	NaN	NaN	NaN	NaN	NaN	NaN	NaN	NaN	NaN	NaN	NaN	NaN	NaN	NaN	NaN	NaN	NaN	NaN	NaN	NaN	NaN	NaN	NaN	NaN	NaN	NaN	NaN	NaN
Q9P015;E5RHF4;E5RIZ4	Q9P015;E5RHF4	15;8;5	15;8;5	15;8;5	39S ribosomal protein L15, mitochondrial	MRPL15	>sp|Q9P015|RM15_HUMAN 39S ribosomal protein L15, mitochondrial OS=Homo sapiens GN=MRPL15 PE=1 SV=1;>tr|E5RHF4|E5RHF4_HUMAN 39S ribosomal protein L15, mitochondrial (Fragment) OS=Homo sapiens GN=MRPL15 PE=2 SV=1	3	15	15	15	55.1	55.1	55.1	33.419	296	296;198;93	NaN	NaN	1.89	1.1138	1.0451	0.73748	0.7325	1.0473	1.1018	NaN	0.89697	NaN	1.2063	0.90155	NaN	1.0734	NaN	1.3016	0.92859	0.90899	0.97606	0.96882	1.0626	0.94304	0.72353	1.1126	0.94235	0.9858	0.90908	1.104	0.97533	0.77316	0.92221	0.65241	1.2341	0.86237
Q9P016;Q9P016-2;E9PPQ6	Q9P016;Q9P016-2	6;4;1	6;4;1	6;4;1	Thymocyte nuclear protein 1	THYN1	>sp|Q9P016|THYN1_HUMAN Thymocyte nuclear protein 1 OS=Homo sapiens GN=THYN1 PE=1 SV=1;>sp|Q9P016-2|THYN1_HUMAN Isoform 2 of Thymocyte nuclear protein 1 OS=Homo sapiens GN=THYN1	3	6	6	6	21.8	21.8	21.8	25.697	225	225;166;122	NaN	NaN	NaN	NaN	NaN	NaN	NaN	NaN	NaN	NaN	NaN	NaN	NaN	NaN	NaN	NaN	NaN	NaN	NaN	NaN	NaN	NaN	NaN	NaN	NaN	NaN	NaN	NaN	NaN	NaN	NaN	NaN	NaN	NaN	0.99551	NaN
Q9P032	Q9P032	5	5	5	NADH dehydrogenase [ubiquinone] 1 alpha subcomplex assembly factor 4	NDUFAF4	>sp|Q9P032|NDUF4_HUMAN NADH dehydrogenase [ubiquinone] 1 alpha subcomplex assembly factor 4 OS=Homo sapiens GN=NDUFAF4 PE=1 SV=1	1	5	5	5	34.3	34.3	34.3	20.266	175	175	NaN	NaN	NaN	NaN	NaN	NaN	NaN	NaN	NaN	NaN	NaN	NaN	NaN	NaN	NaN	NaN	NaN	NaN	NaN	NaN	NaN	NaN	NaN	NaN	NaN	NaN	NaN	NaN	NaN	NaN	NaN	NaN	NaN	NaN	NaN	NaN
Q9P035;H3BS72;H3BPZ1;B4DRF4;H3BMZ1;H3BRL8	Q9P035;H3BS72;H3BPZ1	9;8;7;3;1;1	9;8;7;3;1;1	9;8;7;3;1;1	Very-long-chain (3R)-3-hydroxyacyl-[acyl-carrier protein] dehydratase 3	PTPLAD1	>sp|Q9P035|HACD3_HUMAN Very-long-chain (3R)-3-hydroxyacyl-[acyl-carrier protein] dehydratase 3 OS=Homo sapiens GN=PTPLAD1 PE=1 SV=2;>tr|H3BS72|H3BS72_HUMAN Very-long-chain (3R)-3-hydroxyacyl-[acyl-carrier protein] dehydratase 3 OS=Homo sapiens GN=PTPLAD1 P	6	9	9	9	30.7	30.7	30.7	43.159	362	362;400;337;307;139;245	0.95007	0.96075	0.81906	1.177	1.0635	0.91679	1.0025	1.2022	1.1463	NaN	0.92654	NaN	0.77455	NaN	0.64158	0.92063	0.69318	1.0429	1.0336	1.0418	NaN	NaN	NaN	0.95726	0.78267	0.9002	0.83626	1.0303	0.96861	NaN	NaN	NaN	NaN	NaN	NaN	NaN
Q9P086	Q9P086	1	1	1	Mediator of RNA polymerase II transcription subunit 11	MED11	>sp|Q9P086|MED11_HUMAN Mediator of RNA polymerase II transcription subunit 11 OS=Homo sapiens GN=MED11 PE=1 SV=2	1	1	1	1	16.2	16.2	16.2	13.129	117	117	NaN	NaN	NaN	NaN	NaN	NaN	NaN	NaN	NaN	NaN	NaN	NaN	NaN	NaN	NaN	NaN	NaN	NaN	NaN	NaN	NaN	NaN	NaN	NaN	NaN	NaN	NaN	NaN	NaN	NaN	NaN	NaN	NaN	NaN	NaN	NaN
Q9P0I2;Q9P0I2-2	Q9P0I2;Q9P0I2-2	9;6	9;6	6;3	ER membrane protein complex subunit 3	EMC3	>sp|Q9P0I2|EMC3_HUMAN ER membrane protein complex subunit 3 OS=Homo sapiens GN=EMC3 PE=1 SV=3;>sp|Q9P0I2-2|EMC3_HUMAN Isoform 2 of ER membrane protein complex subunit 3 OS=Homo sapiens GN=EMC3	2	9	9	6	46.7	46.7	34.9	29.952	261	261;219	NaN	0.97838	1.1672	0.84803	NaN	0.74789	NaN	NaN	NaN	0.96617	NaN	1.1015	NaN	NaN	0.74271	NaN	0.69949	0.77543	NaN	NaN	NaN	NaN	1.933	1.0022	NaN	1.2807	NaN	NaN	NaN	NaN	NaN	NaN	1.3207	1.6999	1.6146	NaN
Q9P0J7	Q9P0J7	1	1	1	E3 ubiquitin-protein ligase KCMF1	KCMF1	>sp|Q9P0J7|KCMF1_HUMAN E3 ubiquitin-protein ligase KCMF1 OS=Homo sapiens GN=KCMF1 PE=1 SV=2	1	1	1	1	3.4	3.4	3.4	41.945	381	381	NaN	NaN	NaN	NaN	NaN	NaN	NaN	NaN	NaN	NaN	NaN	NaN	NaN	NaN	NaN	NaN	NaN	NaN	NaN	NaN	NaN	NaN	NaN	NaN	NaN	NaN	NaN	NaN	NaN	NaN	NaN	NaN	NaN	NaN	NaN	NaN
Q9P0L0;Q9P0L0-2;J3QKM9	Q9P0L0;Q9P0L0-2	13;10;1	13;10;1	12;9;1	Vesicle-associated membrane protein-associated protein A	VAPA	>sp|Q9P0L0|VAPA_HUMAN Vesicle-associated membrane protein-associated protein A OS=Homo sapiens GN=VAPA PE=1 SV=3;>sp|Q9P0L0-2|VAPA_HUMAN Isoform 2 of Vesicle-associated membrane protein-associated protein A OS=Homo sapiens GN=VAPA	3	13	13	12	49	49	49	27.893	249	249;294;29	1.0218	0.96047	1.0415	1.0033	1.1074	0.93383	1.0915	1.0273	1.2824	1.1785	1.0574	1.1462	1.0368	1.2076	0.79006	1.1003	0.86032	1.0621	1.1002	1.2549	1.1995	1.1992	1.1713	1.255	1.0565	1.0503	1.1946	1.3385	1.3125	1.1116	1.0346	1.2136	1.3379	1.132	1.0508	1.0644
Q9P0S9	Q9P0S9	1	1	1	Transmembrane protein 14C	TMEM14C	>sp|Q9P0S9|TM14C_HUMAN Transmembrane protein 14C OS=Homo sapiens GN=TMEM14C PE=1 SV=1	1	1	1	1	8.9	8.9	8.9	11.564	112	112	NaN	NaN	NaN	NaN	NaN	NaN	NaN	NaN	NaN	NaN	NaN	NaN	NaN	NaN	NaN	NaN	NaN	NaN	NaN	NaN	NaN	NaN	NaN	NaN	NaN	NaN	NaN	NaN	NaN	NaN	NaN	NaN	NaN	NaN	NaN	NaN
Q9P1U0	Q9P1U0	1	1	1	DNA-directed RNA polymerase I subunit RPA12	ZNRD1	>sp|Q9P1U0|RPA12_HUMAN DNA-directed RNA polymerase I subunit RPA12 OS=Homo sapiens GN=ZNRD1 PE=1 SV=1	1	1	1	1	23.8	23.8	23.8	13.904	126	126	NaN	NaN	NaN	NaN	NaN	NaN	NaN	NaN	NaN	NaN	NaN	NaN	NaN	NaN	NaN	NaN	NaN	NaN	NaN	NaN	NaN	NaN	NaN	NaN	NaN	NaN	NaN	NaN	NaN	NaN	NaN	NaN	NaN	NaN	NaN	NaN
Q9P206-2;Q9P206;Q9P206-3	Q9P206-2	4;1;1	4;1;1	4;1;1	Uncharacterized protein KIAA1522	KIAA1522	>sp|Q9P206-2|K1522_HUMAN Isoform 2 of Uncharacterized protein KIAA1522 OS=Homo sapiens GN=KIAA1522	3	4	4	4	5.8	5.8	5.8	113.06	1094	1094;1035;1046	NaN	NaN	NaN	NaN	NaN	NaN	NaN	NaN	NaN	NaN	NaN	NaN	NaN	NaN	NaN	NaN	NaN	NaN	NaN	NaN	NaN	NaN	NaN	NaN	NaN	NaN	NaN	NaN	NaN	NaN	NaN	NaN	NaN	NaN	NaN	NaN
Q9P209;Q9P209-2	Q9P209;Q9P209-2	4;2	4;2	4;2	Centrosomal protein of 72 kDa	CEP72	>sp|Q9P209|CEP72_HUMAN Centrosomal protein of 72 kDa OS=Homo sapiens GN=CEP72 PE=1 SV=2;>sp|Q9P209-2|CEP72_HUMAN Isoform 2 of Centrosomal protein of 72 kDa OS=Homo sapiens GN=CEP72	2	4	4	4	7.1	7.1	7.1	71.717	647	647;193	NaN	NaN	NaN	NaN	NaN	NaN	NaN	NaN	NaN	NaN	NaN	NaN	NaN	NaN	NaN	NaN	NaN	NaN	NaN	NaN	NaN	NaN	NaN	NaN	NaN	NaN	NaN	NaN	NaN	NaN	NaN	NaN	NaN	NaN	NaN	NaN
Q9P253;H0YMC9	Q9P253	11;2	11;2	9;0	Vacuolar protein sorting-associated protein 18 homolog	VPS18	>sp|Q9P253|VPS18_HUMAN Vacuolar protein sorting-associated protein 18 homolog OS=Homo sapiens GN=VPS18 PE=1 SV=2	2	11	11	9	16.8	16.8	12.8	110.18	973	973;121	NaN	NaN	NaN	NaN	NaN	NaN	NaN	NaN	NaN	NaN	NaN	NaN	NaN	NaN	NaN	NaN	NaN	NaN	1.1791	NaN	NaN	1.0024	NaN	NaN	0.66283	NaN	NaN	NaN	NaN	NaN	1.0225	1.2102	NaN	1.0063	1.1745	NaN
Q9P258	Q9P258	23	23	23	Protein RCC2	RCC2	>sp|Q9P258|RCC2_HUMAN Protein RCC2 OS=Homo sapiens GN=RCC2 PE=1 SV=2	1	23	23	23	55.2	55.2	55.2	56.084	522	522	1.0161	1.0425	1.0294	0.97686	1.1223	1.091	1.122	1.1079	1.0448	1.04	1.0735	1.0938	1.072	1.1019	1.1566	1.0472	1.1044	1.1234	0.96218	1.1158	1.0847	1.0802	1.1325	1.11	0.92786	1.2764	1.0825	1.0904	1.1565	1.1643	1.1558	1.1725	1.1366	1.1433	1.1936	1.1302
Q9P260-2;Q9P260	Q9P260-2;Q9P260	10;9	10;9	10;9	LisH domain and HEAT repeat-containing protein KIAA1468	KIAA1468	>sp|Q9P260-2|K1468_HUMAN Isoform 2 of LisH domain and HEAT repeat-containing protein KIAA1468 OS=Homo sapiens GN=KIAA1468;>sp|Q9P260|K1468_HUMAN LisH domain and HEAT repeat-containing protein KIAA1468 OS=Homo sapiens GN=KIAA1468 PE=1 SV=2	2	10	10	10	10.6	10.6	10.6	138.74	1250	1250;1216	NaN	NaN	NaN	NaN	NaN	NaN	NaN	NaN	NaN	NaN	NaN	NaN	NaN	NaN	NaN	NaN	NaN	NaN	NaN	NaN	NaN	NaN	NaN	NaN	NaN	NaN	NaN	NaN	NaN	NaN	NaN	NaN	NaN	NaN	NaN	NaN
Q9P265	Q9P265	31	31	28	Disco-interacting protein 2 homolog B	DIP2B	>sp|Q9P265|DIP2B_HUMAN Disco-interacting protein 2 homolog B OS=Homo sapiens GN=DIP2B PE=1 SV=3	1	31	31	28	27.2	27.2	25.6	171.49	1576	1576	0.96301	1.1478	1.2846	1.1979	1.2282	1.0127	1.1762	1.0858	1.4024	1.2351	1.4046	1.0682	1.2992	1.3267	1.1807	1.3479	1.1655	1.1149	1.015	1.0925	1.1621	1.2728	1.2148	1.278	1.1015	1.178	1.1591	0.87487	1.472	0.91539	1.5526	1.0031	1.2347	1.262	1.3443	0.94785
Q9P275;Q9P275-2;E9PEW0;K7EMM6;K7ELR5;Q8IXW9;K7EQH2;K7EQS0;K7EPT1;K7ERC1;K7ELT3;K7EIH0;K7EJI3	Q9P275;Q9P275-2;E9PEW0	19;19;11;7;4;4;3;3;3;2;2;2;1	19;19;11;7;4;4;3;3;3;2;2;2;1	19;19;11;7;4;4;3;3;3;2;2;2;1	Ubiquitin carboxyl-terminal hydrolase 36	USP36	>sp|Q9P275|UBP36_HUMAN Ubiquitin carboxyl-terminal hydrolase 36 OS=Homo sapiens GN=USP36 PE=1 SV=3;>sp|Q9P275-2|UBP36_HUMAN Isoform 2 of Ubiquitin carboxyl-terminal hydrolase 36 OS=Homo sapiens GN=USP36;>tr|E9PEW0|E9PEW0_HUMAN Ubiquitin carboxyl-terminal h	13	19	19	19	22.3	22.3	22.3	122.65	1121	1121;1123;728;259;234;285;106;158;179;67;80;101;53	NaN	NaN	1.454	NaN	1.3125	NaN	1.3771	NaN	NaN	1.3125	1.0017	1.1788	0.96158	1.2445	2.1844	0.79171	NaN	NaN	1.0629	0.77427	1.1767	NaN	1.1032	1.1441	0.97606	1.2478	0.61175	NaN	0.9649	NaN	NaN	1.3877	NaN	NaN	NaN	NaN
Q9P287;Q9P287-3;Q9P287-2;Q9P287-4;B4E318	Q9P287;Q9P287-3;Q9P287-2;Q9P287-4;B4E318	14;11;10;10;9	14;11;10;10;9	14;11;10;10;9	BRCA2 and CDKN1A-interacting protein	BCCIP	>sp|Q9P287|BCCIP_HUMAN BRCA2 and CDKN1A-interacting protein OS=Homo sapiens GN=BCCIP PE=1 SV=1;>sp|Q9P287-3|BCCIP_HUMAN Isoform 3 of BRCA2 and CDKN1A-interacting protein OS=Homo sapiens GN=BCCIP;>sp|Q9P287-2|BCCIP_HUMAN Isoform 2 of BRCA2 and CDKN1A-intera	5	14	14	14	54.1	54.1	54.1	35.979	314	314;292;322;292;262	0.90294	0.89572	1.0449	1.0879	1.3484	1.2296	1.419	1.0153	1.2305	1.2014	1.0536	0.90504	1.2721	1.3004	1.0371	1.1071	0.96954	1.0117	1.0887	0.97861	0.88515	1.1429	1.219	1.0457	0.87005	0.94034	0.98295	1.0888	1.4751	1.4355	1.438	1.7092	1.2203	1.2629	1.4192	2.0473
Q9P2B2	Q9P2B2	10	10	10	Prostaglandin F2 receptor negative regulator	PTGFRN	>sp|Q9P2B2|FPRP_HUMAN Prostaglandin F2 receptor negative regulator OS=Homo sapiens GN=PTGFRN PE=1 SV=2	1	10	10	10	14.2	14.2	14.2	98.555	879	879	NaN	NaN	NaN	NaN	NaN	NaN	NaN	NaN	NaN	NaN	NaN	NaN	NaN	NaN	NaN	NaN	NaN	NaN	NaN	0.92928	NaN	NaN	NaN	NaN	NaN	NaN	NaN	NaN	NaN	1.1861	NaN	NaN	1.2191	NaN	0.98577	NaN
Q9P2B4;B1AMN7	Q9P2B4;B1AMN7	6;4	6;4	6;4	CTTNBP2 N-terminal-like protein	CTTNBP2NL	>sp|Q9P2B4|CT2NL_HUMAN CTTNBP2 N-terminal-like protein OS=Homo sapiens GN=CTTNBP2NL PE=1 SV=2;>tr|B1AMN7|B1AMN7_HUMAN CTTNBP2 N-terminal-like protein (Fragment) OS=Homo sapiens GN=CTTNBP2NL PE=4 SV=1	2	6	6	6	10.8	10.8	10.8	70.157	639	639;271	NaN	NaN	NaN	NaN	NaN	NaN	NaN	NaN	NaN	NaN	NaN	NaN	NaN	NaN	NaN	NaN	NaN	NaN	NaN	NaN	NaN	NaN	NaN	NaN	NaN	NaN	NaN	NaN	NaN	NaN	NaN	NaN	NaN	NaN	NaN	NaN
Q9P2D3;Q9P2D3-3;Q9P2D3-2	Q9P2D3;Q9P2D3-3	6;6;1	6;6;1	6;6;1	HEAT repeat-containing protein 5B	HEATR5B	>sp|Q9P2D3|HTR5B_HUMAN HEAT repeat-containing protein 5B OS=Homo sapiens GN=HEATR5B PE=1 SV=2;>sp|Q9P2D3-3|HTR5B_HUMAN Isoform 3 of HEAT repeat-containing protein 5B OS=Homo sapiens GN=HEATR5B	3	6	6	6	4.7	4.7	4.7	224.3	2071	2071;1982;768	NaN	NaN	NaN	NaN	NaN	NaN	NaN	NaN	NaN	NaN	NaN	NaN	NaN	NaN	NaN	NaN	NaN	NaN	NaN	NaN	NaN	NaN	NaN	NaN	NaN	1.5185	NaN	NaN	NaN	NaN	NaN	NaN	NaN	NaN	NaN	1.2492
Q9P2E9;Q9P2E9-3;Q9P2E9-2;F8W7S5;A2A2S5	Q9P2E9;Q9P2E9-3;Q9P2E9-2;F8W7S5	28;28;28;24;3	28;28;28;24;3	27;27;27;23;3	Ribosome-binding protein 1	RRBP1	>sp|Q9P2E9|RRBP1_HUMAN Ribosome-binding protein 1 OS=Homo sapiens GN=RRBP1 PE=1 SV=4;>sp|Q9P2E9-3|RRBP1_HUMAN Isoform 2 of Ribosome-binding protein 1 OS=Homo sapiens GN=RRBP1;>sp|Q9P2E9-2|RRBP1_HUMAN Isoform 1 of Ribosome-binding protein 1 OS=Homo sapiens	5	28	28	27	26.4	26.4	25.9	152.47	1410	1410;977;1407;751;300	0.88829	0.95903	0.9749	1.1999	0.92634	1.2302	0.92244	1.3131	1.0582	NaN	0.85099	NaN	1.1084	1.3671	1.0412	0.96329	1.1815	1.1105	0.88397	1.3523	1.3042	1.1183	1.3147	1.3021	0.95337	1.1201	1.196	1.4368	1.3632	1.1067	1.5144	1.3998	1.2418	0.9362	1.3269	1.2019
Q9P2F8;Q9P2F8-2	Q9P2F8	4;1	4;1	4;1	Signal-induced proliferation-associated 1-like protein 2	SIPA1L2	>sp|Q9P2F8|SI1L2_HUMAN Signal-induced proliferation-associated 1-like protein 2 OS=Homo sapiens GN=SIPA1L2 PE=1 SV=2	2	4	4	4	2.6	2.6	2.6	190.44	1722	1722;778	1.1285	NaN	NaN	NaN	NaN	NaN	NaN	NaN	NaN	NaN	NaN	NaN	NaN	NaN	NaN	NaN	NaN	NaN	NaN	NaN	NaN	1.7687	NaN	NaN	NaN	NaN	NaN	NaN	NaN	NaN	NaN	NaN	NaN	NaN	NaN	NaN
Q9P2I0;H0YJF4	Q9P2I0	20;4	20;4	20;4	Cleavage and polyadenylation specificity factor subunit 2	CPSF2	>sp|Q9P2I0|CPSF2_HUMAN Cleavage and polyadenylation specificity factor subunit 2 OS=Homo sapiens GN=CPSF2 PE=1 SV=2	2	20	20	20	36.8	36.8	36.8	88.486	782	782;269	0.84055	1.162	1.0642	1.0014	1.0809	1.0518	NaN	1.0464	1.1021	1.0837	1.0637	1.0227	1.0474	1.0043	1.1925	1.054	0.83684	0.97714	1.0869	1.1683	0.98774	0.98241	1.2485	1.0485	0.87196	1.0178	1.0589	1.0098	1.1655	0.94824	1.3001	1.1542	1.0307	1.1347	0.98779	1.1682
Q9P2J5;B4DJ10;F5H698;B4DER1	Q9P2J5;B4DJ10;F5H698;B4DER1	62;60;60;60	62;60;60;60	62;60;60;60	Leucine--tRNA ligase, cytoplasmic	LARS	>sp|Q9P2J5|SYLC_HUMAN Leucine--tRNA ligase, cytoplasmic OS=Homo sapiens GN=LARS PE=1 SV=2;>tr|B4DJ10|B4DJ10_HUMAN Leucine--tRNA ligase, cytoplasmic OS=Homo sapiens GN=LARS PE=2 SV=1;>tr|F5H698|F5H698_HUMAN Leucine--tRNA ligase, cytoplasmic OS=Homo sapiens	4	62	62	62	58.2	58.2	58.2	134.46	1176	1176;1122;1130;1149	0.98752	1.2804	1.1885	1.1659	1.3304	1.1674	1.2011	1.1874	1.2164	1.1984	1.1597	1.1734	1.1436	1.3442	1.3193	1.1699	1.0885	1.22	1.002	1.1793	1.2334	1.1572	1.2948	1.1932	0.91794	1.1284	1.1742	1.1834	1.2642	1.2092	1.2328	1.2557	1.1972	1.1836	1.2756	1.2938
Q9P2K8;Q9P2K8-2;H0YME5;Q9P2K8-3	Q9P2K8;Q9P2K8-2;H0YME5	6;6;5;2	6;6;5;2	6;6;5;2	Eukaryotic translation initiation factor 2-alpha kinase 4	EIF2AK4	>sp|Q9P2K8|E2AK4_HUMAN Eukaryotic translation initiation factor 2-alpha kinase 4 OS=Homo sapiens GN=EIF2AK4 PE=1 SV=3;>sp|Q9P2K8-2|E2AK4_HUMAN Isoform 2 of Eukaryotic translation initiation factor 2-alpha kinase 4 OS=Homo sapiens GN=EIF2AK4;>tr|H0YME5|H0YM	4	6	6	6	4.5	4.5	4.5	186.91	1649	1649;1621;1427;616	NaN	NaN	NaN	NaN	NaN	NaN	NaN	NaN	NaN	NaN	NaN	NaN	NaN	NaN	NaN	NaN	NaN	NaN	NaN	NaN	NaN	NaN	NaN	NaN	NaN	NaN	NaN	NaN	NaN	NaN	NaN	NaN	NaN	NaN	NaN	NaN
Q9P2N5	Q9P2N5	9	8	8	RNA-binding protein 27	RBM27	>sp|Q9P2N5|RBM27_HUMAN RNA-binding protein 27 OS=Homo sapiens GN=RBM27 PE=1 SV=2	1	9	8	8	10.4	9.2	9.2	118.72	1060	1060	NaN	NaN	NaN	NaN	NaN	NaN	NaN	NaN	NaN	NaN	NaN	NaN	NaN	NaN	NaN	NaN	NaN	NaN	NaN	NaN	NaN	NaN	NaN	NaN	NaN	NaN	NaN	NaN	NaN	NaN	NaN	NaN	NaN	NaN	NaN	NaN
Q9P2N7;Q9P2N7-2;Q9P2N7-3;Q9P2N7-4;Q9P2N7-5	Q9P2N7;Q9P2N7-2;Q9P2N7-3;Q9P2N7-4;Q9P2N7-5	5;5;5;5;5	5;5;5;5;5	1;1;1;1;1	Kelch-like protein 13	KLHL13	>sp|Q9P2N7|KLH13_HUMAN Kelch-like protein 13 OS=Homo sapiens GN=KLHL13 PE=1 SV=3;>sp|Q9P2N7-2|KLH13_HUMAN Isoform 2 of Kelch-like protein 13 OS=Homo sapiens GN=KLHL13;>sp|Q9P2N7-3|KLH13_HUMAN Isoform 3 of Kelch-like protein 13 OS=Homo sapiens GN=KLHL13;>sp	5	5	5	1	9	9	1.8	73.867	655	655;613;639;649;658	NaN	NaN	NaN	NaN	NaN	NaN	NaN	NaN	NaN	NaN	NaN	NaN	NaN	NaN	NaN	NaN	NaN	NaN	NaN	NaN	NaN	NaN	NaN	NaN	NaN	NaN	NaN	NaN	NaN	NaN	NaN	NaN	NaN	NaN	NaN	NaN
Q9P2P6;H3BMX7;H3BN21	Q9P2P6	12;2;2	12;2;2	11;2;2	StAR-related lipid transfer protein 9	STARD9	>sp|Q9P2P6|STAR9_HUMAN StAR-related lipid transfer protein 9 OS=Homo sapiens GN=STARD9 PE=1 SV=3	3	12	12	11	2.4	2.4	2.3	516.34	4700	4700;222;1586	NaN	0.83976	1.3557	NaN	NaN	0.77815	1.084	0.98113	1.5725	1.0424	1.2218	1.001	NaN	0.79547	NaN	1.1169	0.66199	NaN	0.86095	0.99928	1.05	1.1112	1.3428	NaN	NaN	1.0586	1.1218	0.52473	0.52717	NaN	0.89379	1.1769	0.38672	NaN	NaN	0.50196
Q9P2R3;Q9P2R3-2;I3L2C5;Q9P2R3-4;K7EPT2;I3L1Z9;I3L3P8	Q9P2R3;Q9P2R3-2;I3L2C5;Q9P2R3-4	23;23;22;22;2;1;1	23;23;22;22;2;1;1	23;23;22;22;2;1;1	Ankyrin repeat and FYVE domain-containing protein 1	ANKFY1	>sp|Q9P2R3|ANFY1_HUMAN Ankyrin repeat and FYVE domain-containing protein 1 OS=Homo sapiens GN=ANKFY1 PE=1 SV=2;>sp|Q9P2R3-2|ANFY1_HUMAN Isoform 2 of Ankyrin repeat and FYVE domain-containing protein 1 OS=Homo sapiens GN=ANKFY1;>tr|I3L2C5|I3L2C5_HUMAN Ankyr	7	23	23	23	26.4	26.4	26.4	128.4	1169	1169;1170;1168;1211;80;60;69	0.89136	1.3049	1.1876	1.0169	1.0987	1.0956	1.1712	1.071	1.0025	1.2364	1.1189	1.1573	1.0293	1.2159	1.2344	1.1639	1.1376	1.0661	1.044	1.1704	1.1412	1.1172	1.4654	1.2393	0.90349	1.1342	1.0771	1.1868	1.4136	1.2805	1.1775	1.0768	1.162	1.0321	1.1366	1.1045
Q9P2W1;K7ELD8;K7EK12;K7EQS1;Q9P2W1-2;K7ERB6	Q9P2W1;K7ELD8;K7EK12;K7EQS1;Q9P2W1-2	3;2;2;2;2;1	3;2;2;2;2;1	3;2;2;2;2;1	Homologous-pairing protein 2 homolog	PSMC3IP	>sp|Q9P2W1|HOP2_HUMAN Homologous-pairing protein 2 homolog OS=Homo sapiens GN=PSMC3IP PE=1 SV=1;>tr|K7ELD8|K7ELD8_HUMAN Homologous-pairing protein 2 homolog OS=Homo sapiens GN=PSMC3IP PE=4 SV=1;>tr|K7EK12|K7EK12_HUMAN Homologous-pairing protein 2 homolog O	6	3	3	3	19.8	19.8	19.8	24.906	217	217;84;85;116;205;154	NaN	NaN	NaN	NaN	NaN	NaN	NaN	NaN	NaN	NaN	NaN	NaN	NaN	NaN	NaN	NaN	NaN	NaN	NaN	NaN	NaN	NaN	NaN	NaN	NaN	NaN	NaN	NaN	NaN	NaN	NaN	NaN	NaN	NaN	NaN	NaN
Q9P2X0;Q9P2X0-2	Q9P2X0;Q9P2X0-2	2;2	2;2	2;2	Dolichol-phosphate mannosyltransferase subunit 3	DPM3	>sp|Q9P2X0|DPM3_HUMAN Dolichol-phosphate mannosyltransferase subunit 3 OS=Homo sapiens GN=DPM3 PE=1 SV=2;>sp|Q9P2X0-2|DPM3_HUMAN Isoform 2 of Dolichol-phosphate mannosyltransferase subunit 3 OS=Homo sapiens GN=DPM3	2	2	2	2	23.9	23.9	23.9	10.094	92	92;122	NaN	NaN	NaN	NaN	NaN	NaN	1.2123	NaN	NaN	1.0037	NaN	NaN	NaN	NaN	NaN	NaN	NaN	NaN	0.9149	NaN	0.85239	0.84642	0.95932	0.73404	NaN	0.85087	0.92982	0.89203	0.95946	0.96808	0.8415	0.86619	0.97166	0.68875	0.93494	0.87095
Q9UBB4;Q9UBB4-2;B1AHE4;H0Y7N2	Q9UBB4;Q9UBB4-2	26;24;8;3	26;24;8;3	21;19;8;3	Ataxin-10	ATXN10	>sp|Q9UBB4|ATX10_HUMAN Ataxin-10 OS=Homo sapiens GN=ATXN10 PE=1 SV=1;>sp|Q9UBB4-2|ATX10_HUMAN Isoform 2 of Ataxin-10 OS=Homo sapiens GN=ATXN10	4	26	26	21	60.2	60.2	52.6	53.488	475	475;411;197;172	0.91657	1.0801	1.1114	1.0707	1.0863	1.0764	0.99086	0.95432	1.098	1.0268	0.97865	1.0227	1.0396	1.1519	1.1613	1.0125	1.0622	1.0929	1.0065	1.1745	1.1302	1.0045	1.1577	1.1437	0.86754	1.1826	1.0677	1.0708	1.1019	1.167	1.144	1.1633	1.0169	1.1891	1.0472	1.16
Q9UBB5	Q9UBB5	6	6	5	Methyl-CpG-binding domain protein 2	MBD2	>sp|Q9UBB5|MBD2_HUMAN Methyl-CpG-binding domain protein 2 OS=Homo sapiens GN=MBD2 PE=1 SV=1	1	6	6	5	25.8	25.8	22.4	43.254	411	411	NaN	NaN	NaN	NaN	NaN	NaN	NaN	NaN	NaN	NaN	NaN	NaN	NaN	NaN	NaN	NaN	NaN	NaN	NaN	NaN	NaN	NaN	NaN	NaN	NaN	NaN	NaN	NaN	NaN	NaN	NaN	NaN	NaN	NaN	NaN	NaN
Q9UBB6-2;Q9UBB6;Q9UBB6-3;H7C2R2;C9J5H8	Q9UBB6-2;Q9UBB6;Q9UBB6-3	9;8;8;3;2	9;8;8;3;2	9;8;8;3;2	Neurochondrin	NCDN	>sp|Q9UBB6-2|NCDN_HUMAN Isoform 2 of Neurochondrin OS=Homo sapiens GN=NCDN;>sp|Q9UBB6|NCDN_HUMAN Neurochondrin OS=Homo sapiens GN=NCDN PE=1 SV=1;>sp|Q9UBB6-3|NCDN_HUMAN Isoform 3 of Neurochondrin OS=Homo sapiens GN=NCDN	5	9	9	9	16.4	16.4	16.4	77.242	712	712;729;731;193;244	1.1639	NaN	NaN	NaN	NaN	0.81389	NaN	1.1892	NaN	NaN	1.3281	1.0474	0.96087	NaN	1.6743	NaN	1.1136	1.2397	NaN	1.1584	0.95153	1.0014	1.0273	NaN	1.141	NaN	NaN	0.9291	NaN	NaN	NaN	0.93871	NaN	NaN	NaN	NaN
Q9UBB9;Q9UBB9-2;F6UQ07;F6UKU9;F6SQZ1;F6XM96;H0Y4U8	Q9UBB9	18;6;1;1;1;1;1	18;6;1;1;1;1;1	18;6;1;1;1;1;1	Tuftelin-interacting protein 11	TFIP11	>sp|Q9UBB9|TFP11_HUMAN Tuftelin-interacting protein 11 OS=Homo sapiens GN=TFIP11 PE=1 SV=1	7	18	18	18	27.6	27.6	27.6	96.819	837	837;196;42;86;88;121;191	NaN	1.1466	1.0897	0.88105	1.3547	1.0818	1.0655	0.99752	1.1255	1.1621	1.1018	1.1474	1.0943	1.1193	1.3521	1.1885	1.4118	1.0931	0.89838	1.1975	2.2953	1.0782	1.984	1.4071	0.61426	NaN	NaN	1.4634	1.166	0.97614	1.1541	1.289	2.0902	1.3395	0.94063	NaN
Q9UBC2;Q9UBC2-2;Q9UBC2-3;M0R165;A5PL29;M0R2S2;M0R1V5;M0R3I1	Q9UBC2;Q9UBC2-2;Q9UBC2-3;M0R165;A5PL29;M0R2S2	17;17;16;16;15;13;1;1	17;17;16;16;15;13;1;1	17;17;16;16;15;13;1;1	Epidermal growth factor receptor substrate 15-like 1	EPS15L1	>sp|Q9UBC2|EP15R_HUMAN Epidermal growth factor receptor substrate 15-like 1 OS=Homo sapiens GN=EPS15L1 PE=1 SV=1;>sp|Q9UBC2-2|EP15R_HUMAN Isoform 2 of Epidermal growth factor receptor substrate 15-like 1 OS=Homo sapiens GN=EPS15L1;>sp|Q9UBC2-3|EP15R_HUMAN	8	17	17	17	28.1	28.1	28.1	94.254	864	864;910;754;756;601;447;110;213	0.77289	0.88622	1.2385	0.85937	1.4155	0.99525	1.0111	1.1386	1.0606	1.0659	0.94412	1.1106	0.8822	1.048	1.2008	0.90276	0.90742	1.0477	0.98797	1.126	1.0426	0.98184	1.1538	0.76213	0.84625	1.0187	0.97351	1.0784	0.96967	0.94305	1.0095	0.91265	1.2285	0.94555	0.94716	0.93266
Q9UBD5;Q9UBD5-2;Q9UBD5-3;B4DZ51	Q9UBD5;Q9UBD5-2;Q9UBD5-3	12;12;11;4	12;12;11;4	12;12;11;4	Origin recognition complex subunit 3	ORC3	>sp|Q9UBD5|ORC3_HUMAN Origin recognition complex subunit 3 OS=Homo sapiens GN=ORC3 PE=1 SV=1;>sp|Q9UBD5-2|ORC3_HUMAN Isoform 2 of Origin recognition complex subunit 3 OS=Homo sapiens GN=ORC3;>sp|Q9UBD5-3|ORC3_HUMAN Isoform 3 of Origin recognition complex s	4	12	12	12	23.6	23.6	23.6	82.253	711	711;712;568;444	NaN	NaN	0.96202	1.3715	NaN	NaN	NaN	NaN	NaN	NaN	NaN	1.1336	NaN	NaN	NaN	0.97277	1.0928	NaN	0.94547	1.2154	1.3133	NaN	1.3172	1.0207	0.82308	NaN	1.1767	1.1562	NaN	1.146	1.0733	1.0924	0.87953	NaN	NaN	NaN
Q9UBE0;Q9UBE0-2;Q9UBE0-3;M0QX65;M0QZS6;M0R054;B4DY66;M0QYM8;M0R286;M0QYP2;M0R375	Q9UBE0;Q9UBE0-2;Q9UBE0-3;M0QX65;M0QZS6;M0R054	21;18;18;16;14;11;9;7;5;3;2	21;18;18;16;14;11;9;7;5;3;2	3;0;0;0;3;0;3;0;0;0;0	SUMO-activating enzyme subunit 1;SUMO-activating enzyme subunit 1, N-terminally processed	SAE1	>sp|Q9UBE0|SAE1_HUMAN SUMO-activating enzyme subunit 1 OS=Homo sapiens GN=SAE1 PE=1 SV=1;>sp|Q9UBE0-2|SAE1_HUMAN Isoform 2 of SUMO-activating enzyme subunit 1 OS=Homo sapiens GN=SAE1;>sp|Q9UBE0-3|SAE1_HUMAN Isoform 3 of SUMO-activating enzyme subunit 1 OS=	11	21	21	3	62.1	62.1	11.3	38.449	346	346;266;299;205;265;157;172;133;98;71;50	0.94134	1.0779	1.1709	1.1489	1.1505	1.1455	1.2498	1.1637	1.1287	1.1367	1.0077	1.0372	1.0518	1.0155	1.1323	0.94489	0.92522	0.9777	1.095	1.4212	1.1426	1.2822	1.3086	1.2292	1.0734	1.3229	1.2858	1.2978	1.4	1.2965	1.2447	1.3744	1.2267	1.3029	1.3468	1.3219
Q9UBF2;F6X838;H7C1T7	Q9UBF2	27;9;2	22;7;2	22;7;2	Coatomer subunit gamma-2	COPG2	>sp|Q9UBF2|COPG2_HUMAN Coatomer subunit gamma-2 OS=Homo sapiens GN=COPG2 PE=1 SV=1	3	27	22	22	42.5	38.8	38.8	97.621	871	871;246;155	0.99914	1.1754	1.0694	1.1179	1.1112	1.0987	1.0939	0.84758	1.1494	1.1583	0.92752	1.0392	1.0543	1.1648	1.2643	1.0707	1.1149	0.98773	1.0664	1.6175	1.3674	1.2593	1.3579	1.2698	0.93655	1.438	1.3493	1.4538	1.5677	1.3709	1.5886	1.4162	1.4112	1.3135	1.5355	1.282
Q9UBI1;H0Y6Z9;H0Y4W0;H0Y4E5	Q9UBI1;H0Y6Z9;H0Y4W0	8;6;5;3	8;6;5;3	8;6;5;3	COMM domain-containing protein 3	COMMD3	>sp|Q9UBI1|COMD3_HUMAN COMM domain-containing protein 3 OS=Homo sapiens GN=COMMD3 PE=1 SV=1;>tr|H0Y6Z9|H0Y6Z9_HUMAN COMM domain-containing protein 3 (Fragment) OS=Homo sapiens GN=COMMD3 PE=4 SV=1;>tr|H0Y4W0|H0Y4W0_HUMAN COMM domain-containing protein 3 (Fr	4	8	8	8	54.4	54.4	54.4	22.151	195	195;177;163;149	1.0934	0.9717	1.4579	NaN	1.2963	NaN	1.139	NaN	0.9422	1.3537	1.3902	1.9275	NaN	1.3062	NaN	NaN	1.842	NaN	NaN	1.3668	NaN	NaN	1.3799	NaN	1.1234	1.6259	0.53506	NaN	0.5778	NaN	2.4071	NaN	NaN	NaN	NaN	1.2521
Q9UBI6	Q9UBI6	4	4	4	Guanine nucleotide-binding protein G(I)/G(S)/G(O) subunit gamma-12	GNG12	>sp|Q9UBI6|GBG12_HUMAN Guanine nucleotide-binding protein G(I)/G(S)/G(O) subunit gamma-12 OS=Homo sapiens GN=GNG12 PE=1 SV=3	1	4	4	4	66.7	66.7	66.7	8.0061	72	72	0.91358	0.99177	1.2302	1.009	1.192	0.89753	1.0144	0.73946	1.1172	1.0414	0.91555	0.90157	0.92894	1.0118	0.65831	0.93312	0.84591	1.098	1.0555	1.1246	0.98295	1.0637	1.1304	0.89224	0.85268	0.99667	1.0383	1.1569	1.0037	1.0779	1.0808	1.0641	1.0897	0.99383	1.1972	1.0315
Q9UBK8;Q9UBK8-2;H0Y8S9;D6RGC7;D6RAZ2;D6RF21;H0Y963;D6RIS8;D6RAY3;Q9UBK8-3;H0Y9Q0;H0Y9D5	Q9UBK8;Q9UBK8-2	13;13;6;5;5;4;4;1;1;1;1;1	13;13;6;5;5;4;4;1;1;1;1;1	13;13;6;5;5;4;4;1;1;1;1;1	Methionine synthase reductase	MTRR	>sp|Q9UBK8|MTRR_HUMAN Methionine synthase reductase OS=Homo sapiens GN=MTRR PE=1 SV=3;>sp|Q9UBK8-2|MTRR_HUMAN Isoform B of Methionine synthase reductase OS=Homo sapiens GN=MTRR	12	13	13	13	25.8	25.8	25.8	80.409	725	725;698;372;112;156;92;115;41;46;58;81;160	1.1797	1.3005	NaN	NaN	1.232	1.1007	NaN	NaN	1.2569	1.2742	1.2778	1.2401	1.1458	1.1543	1.1896	0.96091	0.99313	1.242	1.0729	1.2749	1.4296	1.1542	1.0656	1.254	1.135	1.4298	1.4194	1.4551	1.2244	1.3006	1.2457	1.3	1.3018	1.0747	1.0133	1.0279
Q9UBK9	Q9UBK9	3	3	3	Protein UXT	UXT	>sp|Q9UBK9|UXT_HUMAN Protein UXT OS=Homo sapiens GN=UXT PE=1 SV=1	1	3	3	3	22.3	22.3	22.3	18.246	157	157	NaN	NaN	NaN	NaN	NaN	NaN	NaN	NaN	NaN	NaN	NaN	NaN	NaN	NaN	NaN	NaN	NaN	NaN	NaN	NaN	NaN	NaN	NaN	NaN	NaN	NaN	NaN	0.81264	NaN	NaN	NaN	NaN	NaN	NaN	NaN	NaN
Q9UBM7;E9PLZ2;E9PRL8;E9PQ71;E9PIP9;E9PJ54;H0YE57;E9PMT8;E9PM00	Q9UBM7	3;1;1;1;1;1;1;1;1	3;1;1;1;1;1;1;1;1	3;1;1;1;1;1;1;1;1	7-dehydrocholesterol reductase	DHCR7	>sp|Q9UBM7|DHCR7_HUMAN 7-dehydrocholesterol reductase OS=Homo sapiens GN=DHCR7 PE=1 SV=1	9	3	3	3	5.9	5.9	5.9	54.489	475	475;73;91;105;108;164;221;229;258	NaN	NaN	NaN	NaN	NaN	NaN	NaN	NaN	NaN	NaN	NaN	NaN	NaN	NaN	NaN	NaN	NaN	NaN	NaN	NaN	NaN	NaN	NaN	1.1397	NaN	NaN	NaN	NaN	NaN	NaN	NaN	NaN	NaN	1.2055	NaN	NaN
Q9UBP0;Q9UBP0-3;Q9UBP0-4;Q9UBP0-2	Q9UBP0;Q9UBP0-3;Q9UBP0-4;Q9UBP0-2	9;9;8;8	9;9;8;8	8;8;7;7	Spastin	SPAST	>sp|Q9UBP0|SPAST_HUMAN Spastin OS=Homo sapiens GN=SPAST PE=1 SV=1;>sp|Q9UBP0-3|SPAST_HUMAN Isoform 3 of Spastin OS=Homo sapiens GN=SPAST;>sp|Q9UBP0-4|SPAST_HUMAN Isoform 4 of Spastin OS=Homo sapiens GN=SPAST;>sp|Q9UBP0-2|SPAST_HUMAN Isoform 2 of Spastin OS	4	9	9	8	21.6	21.6	20.5	67.196	616	616;530;498;584	0.9772	NaN	NaN	NaN	NaN	NaN	NaN	NaN	NaN	1.1708	NaN	1.1574	NaN	NaN	NaN	1.1766	NaN	NaN	NaN	NaN	NaN	NaN	NaN	NaN	NaN	NaN	0.75021	NaN	0.81371	NaN	NaN	NaN	NaN	NaN	NaN	0.88465
Q9UBP6;H0YIH0;F8VSD9;H0YHU4;H0YHX0	Q9UBP6	9;4;1;1;1	9;4;1;1;1	7;4;0;1;0	tRNA (guanine-N(7)-)-methyltransferase	METTL1	>sp|Q9UBP6|TRMB_HUMAN tRNA (guanine-N(7)-)-methyltransferase OS=Homo sapiens GN=METTL1 PE=1 SV=1	5	9	9	7	48.2	48.2	32.6	31.471	276	276;124;36;63;81	0.87454	NaN	NaN	NaN	1.0629	NaN	1.1745	0.95294	0.94262	0.89413	1.0006	1.2572	1.0096	1.2325	0.9459	1.3816	NaN	1.313	1.1796	1.2131	1.0639	1.0097	1.1857	1.2864	0.73771	NaN	1.0549	0.94659	1.1617	0.98876	1.0311	1.2986	0.81154	1.1266	1.0634	NaN
Q9UBQ0;Q9UBQ0-2;H3BLV8;F8VXU5;Q05DG7	Q9UBQ0;Q9UBQ0-2;H3BLV8;F8VXU5	9;8;8;8;1	9;8;8;8;1	9;8;8;8;1	Vacuolar protein sorting-associated protein 29	VPS29	>sp|Q9UBQ0|VPS29_HUMAN Vacuolar protein sorting-associated protein 29 OS=Homo sapiens GN=VPS29 PE=1 SV=1;>sp|Q9UBQ0-2|VPS29_HUMAN Isoform 2 of Vacuolar protein sorting-associated protein 29 OS=Homo sapiens GN=VPS29;>tr|H3BLV8|H3BLV8_HUMAN Vacuolar protein	5	9	9	9	53.3	53.3	53.3	20.505	182	182;186;199;214;87	0.92286	1.2122	1.0062	1.1588	1.2513	1.1234	1.1463	1.0562	1.1646	1.0806	1.1997	1.1408	1.0983	1.1989	1.1199	1.0677	1.0272	1.0363	1.0515	1.1325	1.1282	1.1204	1.2461	1.1252	1.0002	1.1599	1.1244	1.093	1.0738	0.96557	1.2063	1.3267	1.0793	1.1323	1.1094	1.1447
Q9UBQ5;K7ERF1;B7ZAM9;K7ES31;K7EMQ9;K7EQM4;K7EK53;B4DQ48	Q9UBQ5;K7ERF1;B7ZAM9;K7ES31;K7EMQ9;K7EQM4	8;7;7;6;6;4;2;1	8;7;7;6;6;4;2;1	8;7;7;6;6;4;2;1	Eukaryotic translation initiation factor 3 subunit K	EIF3K	>sp|Q9UBQ5|EIF3K_HUMAN Eukaryotic translation initiation factor 3 subunit K OS=Homo sapiens GN=EIF3K PE=1 SV=1;>tr|K7ERF1|K7ERF1_HUMAN Eukaryotic translation initiation factor 3 subunit K OS=Homo sapiens GN=EIF3K PE=4 SV=1;>tr|B7ZAM9|B7ZAM9_HUMAN Eukaryoti	8	8	8	8	42.7	42.7	42.7	25.059	218	218;192;211;137;140;170;131;124	0.99408	0.96921	0.94366	0.91297	0.93284	0.93567	0.96424	0.95965	1.0315	0.95847	1.0052	1.0255	1.1436	1.0556	1.2213	0.94541	0.94253	0.92784	0.88721	1.2662	0.9289	1.0424	1.3978	1.0579	0.98924	1.0312	1.0883	1.0781	1.1492	1.1949	1.2121	1.3192	1.0185	1.0085	1.1185	1.0653
Q9UBQ7;Q5T946;Q9H636	Q9UBQ7;Q5T946	15;9;2	15;9;2	15;9;2	Glyoxylate reductase/hydroxypyruvate reductase	GRHPR	>sp|Q9UBQ7|GRHPR_HUMAN Glyoxylate reductase/hydroxypyruvate reductase OS=Homo sapiens GN=GRHPR PE=1 SV=1;>tr|Q5T946|Q5T946_HUMAN Glyoxylate reductase/hydroxypyruvate reductase OS=Homo sapiens GN=GRHPR PE=2 SV=1	3	15	15	15	53.4	53.4	53.4	35.668	328	328;395;252	0.88716	1.0755	1.1278	0.95643	1.2018	1.1498	1.1444	1.0253	1.1092	1.1529	1.0468	1.0716	1.0545	1.2039	1.1698	1.1283	1.0637	1.1317	0.96797	1.1423	1.2955	1.1467	1.2613	1.1753	0.96169	1.1575	1.1638	1.0102	1.1906	1.0993	1.1487	1.3343	1.2457	1.254	1.3188	1.2065
Q9UBR2	Q9UBR2	10	10	10	Cathepsin Z	CTSZ	>sp|Q9UBR2|CATZ_HUMAN Cathepsin Z OS=Homo sapiens GN=CTSZ PE=1 SV=1	1	10	10	10	44.2	44.2	44.2	33.868	303	303	0.98048	1.1359	0.9972	0.96757	0.98475	0.97571	1.0997	0.87143	0.95365	1.019	1.0352	1.1461	0.86535	0.92345	1.1386	1.0137	0.83799	1.1202	1.021	1.1962	1.1313	0.9669	1.0255	1.1572	0.93842	1.0617	0.98628	1.0507	1.1034	0.88564	1.1643	1.0509	0.98024	1.2022	0.95644	1.0247
Q9UBS4;H7C2Y5	Q9UBS4;H7C2Y5	13;7	13;7	13;7	DnaJ homolog subfamily B member 11	DNAJB11	>sp|Q9UBS4|DJB11_HUMAN DnaJ homolog subfamily B member 11 OS=Homo sapiens GN=DNAJB11 PE=1 SV=1;>tr|H7C2Y5|H7C2Y5_HUMAN DnaJ homolog subfamily B member 11 (Fragment) OS=Homo sapiens GN=DNAJB11 PE=4 SV=1	2	13	13	13	36.3	36.3	36.3	40.513	358	358;168	0.97905	1.1089	1.1253	1.1332	1.118	1.1437	1.1604	1.125	1.0663	1.0843	1.1423	1.0821	1.2517	1.1781	1.2834	1.1496	1.2363	1.2193	0.95519	1.2624	1.2158	1.2155	1.0971	1.2351	0.91766	1.1481	1.1037	1.1964	1.2716	1.2879	1.3078	1.0732	1.2678	1.3842	1.1082	1.1274
Q9UBT2;B3KWB9;K7EPL2;K7ESK7;K7ES38	Q9UBT2;B3KWB9;K7EPL2	26;22;14;9;2	26;22;14;9;2	26;22;14;9;2	SUMO-activating enzyme subunit 2	UBA2	>sp|Q9UBT2|SAE2_HUMAN SUMO-activating enzyme subunit 2 OS=Homo sapiens GN=UBA2 PE=1 SV=2;>tr|B3KWB9|B3KWB9_HUMAN SUMO-activating enzyme subunit 2 OS=Homo sapiens GN=UBA2 PE=2 SV=1;>tr|K7EPL2|K7EPL2_HUMAN SUMO-activating enzyme subunit 2 (Fragment) OS=Homo	5	26	26	26	53.8	53.8	53.8	71.223	640	640;544;266;215;74	0.96588	1.0439	1.0944	1.085	1.2258	1.1391	1.084	1.0602	1.3359	1.3551	1.1961	1.2447	1.0671	1.1266	1.3017	1.2053	1.0943	1.2512	0.90647	1.3741	1.2797	1.0584	1.1276	1.0956	0.85271	1.2187	1.2467	1.2735	1.1561	1.2045	1.3161	1.148	1.2559	1.1591	1.1823	1.1914
Q9UBU9;Q9UBU9-2;E9PLA7;H0YDU0;E9PQA4;E9PMV7	Q9UBU9;Q9UBU9-2	21;14;5;3;2;1	21;14;5;3;2;1	4;1;0;3;1;0	Nuclear RNA export factor 1	NXF1	>sp|Q9UBU9|NXF1_HUMAN Nuclear RNA export factor 1 OS=Homo sapiens GN=NXF1 PE=1 SV=1;>sp|Q9UBU9-2|NXF1_HUMAN Isoform 2 of Nuclear RNA export factor 1 OS=Homo sapiens GN=NXF1	6	21	21	4	41.7	41.7	7.6	70.182	619	619;356;115;124;76;63	0.65674	0.80809	0.99316	0.6965	0.89752	0.96862	0.89727	0.68934	0.99197	0.81671	1.2363	0.8751	0.72314	1.0179	1.2771	1.2918	1.1908	1.0541	0.97412	1.1428	0.86481	0.908	0.97019	0.90477	0.67061	1.0539	1.0741	1.0339	0.9987	1.4208	1.0338	0.89226	0.95839	1.0493	1.0167	0.79566
Q9UBV2;G3V3B3;Q9UBV2-2	Q9UBV2;G3V3B3;Q9UBV2-2	4;2;2	4;2;2	4;2;2	Protein sel-1 homolog 1	SEL1L	>sp|Q9UBV2|SE1L1_HUMAN Protein sel-1 homolog 1 OS=Homo sapiens GN=SEL1L PE=1 SV=3;>tr|G3V3B3|G3V3B3_HUMAN Protein sel-1 homolog 1 (Fragment) OS=Homo sapiens GN=SEL1L PE=2 SV=1;>sp|Q9UBV2-2|SE1L1_HUMAN Isoform 2 of Protein sel-1 homolog 1 OS=Homo sapiens GN	3	4	4	4	6.5	6.5	6.5	88.754	794	794;163;301	NaN	NaN	NaN	NaN	NaN	NaN	NaN	NaN	NaN	NaN	NaN	NaN	NaN	NaN	NaN	NaN	NaN	NaN	NaN	NaN	NaN	NaN	NaN	NaN	NaN	NaN	NaN	NaN	NaN	NaN	NaN	NaN	NaN	NaN	NaN	NaN
Q9UBV8	Q9UBV8	6	6	6	Peflin	PEF1	>sp|Q9UBV8|PEF1_HUMAN Peflin OS=Homo sapiens GN=PEF1 PE=1 SV=1	1	6	6	6	18.7	18.7	18.7	30.381	284	284	NaN	0.94854	1.0207	0.89853	1.2081	1.136	NaN	0.92841	NaN	1.1875	1.0402	1.0463	1.0455	1.1632	1.1514	1.2174	NaN	0.87452	1.0916	1.1773	1.1764	1.1069	1.2173	1.3112	0.96028	1.3512	1.2761	1.0357	1.3705	1.3237	1.1519	1.2779	1.2103	1.2362	1.2258	NaN
Q9UBW8;F5H7C6;F5GYF7;F5H248;F5H7D4;F5H4U8;F5H4Z0;F5H3M6;G3XAP1;F5GXT7;F5H3D9	Q9UBW8;F5H7C6;F5GYF7;F5H248	10;7;7;7;4;4;1;1;1;1;1	10;7;7;7;4;4;1;1;1;1;1	10;7;7;7;4;4;1;1;1;1;1	COP9 signalosome complex subunit 7a	COPS7A	>sp|Q9UBW8|CSN7A_HUMAN COP9 signalosome complex subunit 7a OS=Homo sapiens GN=COPS7A PE=1 SV=1;>tr|F5H7C6|F5H7C6_HUMAN COP9 signalosome complex subunit 7a (Fragment) OS=Homo sapiens GN=COPS7A PE=2 SV=1;>tr|F5GYF7|F5GYF7_HUMAN COP9 signalosome complex subun	11	10	10	10	40	40	40	30.276	275	275;192;213;262;113;125;56;60;62;71;86	0.9484	1.1393	1.2197	0.9223	1.3782	1.4242	0.83511	0.98974	1.338	1.1543	NaN	1.2267	1.1147	1.1129	1.204	0.86813	0.93882	0.93067	0.83465	0.92344	1.1789	1.0965	1.2621	1.1615	0.82886	1.1048	1.0223	0.92873	1.1359	1.1335	1.0867	0.89653	NaN	0.99367	1.0908	1.0441
Q9UBX3;Q9UBX3-2;I3L3N9	Q9UBX3;Q9UBX3-2	12;12;1	2;2;1	2;2;1	Mitochondrial dicarboxylate carrier	SLC25A10	>sp|Q9UBX3|DIC_HUMAN Mitochondrial dicarboxylate carrier OS=Homo sapiens GN=SLC25A10 PE=1 SV=2;>sp|Q9UBX3-2|DIC_HUMAN Isoform 2 of Mitochondrial dicarboxylate carrier OS=Homo sapiens GN=SLC25A10	3	12	2	2	53.3	11.1	11.1	31.282	287	287;296;39	NaN	NaN	NaN	NaN	NaN	NaN	NaN	NaN	NaN	NaN	NaN	NaN	NaN	NaN	NaN	NaN	NaN	NaN	NaN	NaN	NaN	NaN	NaN	NaN	NaN	NaN	NaN	NaN	NaN	NaN	NaN	NaN	NaN	NaN	NaN	NaN
Q9UDW1;Q9UDW1-2	Q9UDW1;Q9UDW1-2	2;1	2;1	2;1	Cytochrome b-c1 complex subunit 9	UQCR10	>sp|Q9UDW1|QCR9_HUMAN Cytochrome b-c1 complex subunit 9 OS=Homo sapiens GN=UQCR10 PE=1 SV=3;>sp|Q9UDW1-2|QCR9_HUMAN Isoform 2 of Cytochrome b-c1 complex subunit 9 OS=Homo sapiens GN=UQCR10	2	2	2	2	38.1	38.1	38.1	7.3084	63	63;62	NaN	NaN	NaN	NaN	NaN	NaN	NaN	NaN	NaN	NaN	NaN	NaN	NaN	NaN	NaN	NaN	NaN	NaN	NaN	NaN	NaN	NaN	NaN	NaN	NaN	NaN	NaN	NaN	NaN	NaN	NaN	NaN	NaN	NaN	NaN	NaN
Q9UDY2;Q9UDY2-6;Q9UDY2-3;Q9UDY2-7;Q9UDY2-5;Q9UDY2-4;Q9UDY2-2;B1AN86;B1AN85	Q9UDY2;Q9UDY2-6;Q9UDY2-3;Q9UDY2-7;Q9UDY2-5;Q9UDY2-4;Q9UDY2-2	31;31;31;31;27;27;27;4;1	31;31;31;31;27;27;27;4;1	31;31;31;31;27;27;27;4;1	Tight junction protein ZO-2	TJP2	>sp|Q9UDY2|ZO2_HUMAN Tight junction protein ZO-2 OS=Homo sapiens GN=TJP2 PE=1 SV=2;>sp|Q9UDY2-6|ZO2_HUMAN Isoform 6 of Tight junction protein ZO-2 OS=Homo sapiens GN=TJP2;>sp|Q9UDY2-3|ZO2_HUMAN Isoform C1 of Tight junction protein ZO-2 OS=Homo sapiens GN=T	9	31	31	31	32	32	32	133.96	1190	1190;1157;1167;1221;993;1020;1043;161;101	0.9425	0.93133	1.1983	0.95206	0.98249	1.0162	1.083	1.0729	1.1488	1.0699	0.90896	0.99692	1.137	1.1602	1.4381	1.0377	0.92943	1.0383	0.97101	1.1087	1.1239	1.199	1.2163	1.1642	0.89994	0.96923	1.1293	1.0355	1.0732	0.99199	1.1078	1.183	1.1702	1.1944	1.0931	1.1388
Q9UDY4;C9JUL4	Q9UDY4	19;8	19;8	18;8	DnaJ homolog subfamily B member 4	DNAJB4	>sp|Q9UDY4|DNJB4_HUMAN DnaJ homolog subfamily B member 4 OS=Homo sapiens GN=DNAJB4 PE=1 SV=1	2	19	19	18	48.4	48.4	44.8	37.806	337	337;172	1.0846	1.0457	1.106	1.0873	1.1743	1.1891	1.2173	1.1776	1.1742	1.1257	1.1024	1.1372	1.0507	1.2355	1.3032	1.126	1.2063	1.1524	0.97277	1.0934	1.1409	1.1612	1.1732	1.1518	0.93894	1.1607	1.2008	1.1009	1.2349	1.1178	1.2225	1.3074	1.198	1.1988	1.166	1.2366
Q9UDY8;Q9UDY8-2;K7EP42	Q9UDY8;Q9UDY8-2	16;15;2	16;15;2	16;15;2	Mucosa-associated lymphoid tissue lymphoma translocation protein 1	MALT1	>sp|Q9UDY8|MALT1_HUMAN Mucosa-associated lymphoid tissue lymphoma translocation protein 1 OS=Homo sapiens GN=MALT1 PE=1 SV=1;>sp|Q9UDY8-2|MALT1_HUMAN Isoform 2 of Mucosa-associated lymphoid tissue lymphoma translocation protein 1 OS=Homo sapiens GN=MALT1	3	16	16	16	26.7	26.7	26.7	92.271	824	824;813;119	1.0184	1.1098	1.1032	1.083	1.08	1.1171	0.9908	1.3026	1.3527	1.0389	0.98612	1.1686	1.1127	0.90933	1.3689	1.1154	0.92336	1.2165	1.1356	1.3062	1.0937	1.1594	1.3011	1.0052	NaN	1.0735	1.2252	0.94022	1.0728	0.82435	1.1618	0.95216	1.0107	1.4025	1.083	1.3475
Q9UEE9;Q9UEE9-2	Q9UEE9;Q9UEE9-2	5;3	5;3	5;3	Craniofacial development protein 1	CFDP1	>sp|Q9UEE9|CFDP1_HUMAN Craniofacial development protein 1 OS=Homo sapiens GN=CFDP1 PE=1 SV=1;>sp|Q9UEE9-2|CFDP1_HUMAN Isoform 2 of Craniofacial development protein 1 OS=Homo sapiens GN=CFDP1	2	5	5	5	33.8	33.8	33.8	33.592	299	299;217	NaN	NaN	1.4304	NaN	NaN	NaN	NaN	NaN	NaN	NaN	NaN	NaN	NaN	NaN	NaN	NaN	NaN	NaN	NaN	NaN	2.1458	1.2555	1.2693	1.1541	NaN	NaN	NaN	1.7972	NaN	NaN	1.5466	1.2202	1.3518	NaN	1.4657	NaN
Q9UER7;Q9UER7-3;Q9UER7-2;Q4VX54;Q5STR5	Q9UER7;Q9UER7-3;Q9UER7-2	8;8;7;2;1	8;8;7;2;1	8;8;7;2;1	Death domain-associated protein 6	DAXX	>sp|Q9UER7|DAXX_HUMAN Death domain-associated protein 6 OS=Homo sapiens GN=DAXX PE=1 SV=2;>sp|Q9UER7-3|DAXX_HUMAN Isoform 3 of Death domain-associated protein 6 OS=Homo sapiens GN=DAXX;>sp|Q9UER7-2|DAXX_HUMAN Isoform 2 of Death domain-associated protein 6	5	8	8	8	18.8	18.8	18.8	81.372	740	740;665;710;178;130	NaN	NaN	NaN	NaN	NaN	0.9602	NaN	NaN	NaN	NaN	NaN	NaN	NaN	NaN	NaN	NaN	NaN	NaN	NaN	NaN	NaN	NaN	NaN	NaN	NaN	NaN	NaN	NaN	NaN	NaN	NaN	NaN	NaN	NaN	NaN	NaN
Q9UET6;Q9UET6-2;B7Z4K4	Q9UET6;Q9UET6-2;B7Z4K4	4;4;2	4;4;2	4;4;2	Putative tRNA (cytidine(32)/guanosine(34)-2-O)-methyltransferase	FTSJ1	>sp|Q9UET6|TRM7_HUMAN Putative tRNA (cytidine(32)/guanosine(34)-2-O)-methyltransferase OS=Homo sapiens GN=FTSJ1 PE=1 SV=2;>sp|Q9UET6-2|TRM7_HUMAN Isoform 2 of Putative tRNA (cytidine(32)/guanosine(34)-2-O)-methyltransferase OS=Homo sapiens GN=FTSJ1;>tr|B	3	4	4	4	17.9	17.9	17.9	36.079	329	329;327;192	NaN	1.0834	NaN	NaN	0.88079	NaN	NaN	NaN	0.79641	NaN	NaN	0.85477	NaN	0.7325	NaN	1.1968	NaN	NaN	NaN	NaN	NaN	NaN	NaN	NaN	NaN	NaN	NaN	NaN	NaN	NaN	NaN	NaN	NaN	NaN	NaN	NaN
Q9UEU0;J3KMW2;G3V5I2;H0YJL5;H0YJJ5;Q9UEU0-2	Q9UEU0;J3KMW2;G3V5I2	3;2;2;1;1;1	3;2;2;1;1;1	3;2;2;1;1;1	Vesicle transport through interaction with t-SNAREs homolog 1B	VTI1B	>sp|Q9UEU0|VTI1B_HUMAN Vesicle transport through interaction with t-SNAREs homolog 1B OS=Homo sapiens GN=VTI1B PE=1 SV=3;>tr|J3KMW2|J3KMW2_HUMAN Vesicle transport through interaction with t-SNAREs homolog 1B OS=Homo sapiens GN=VTI1B PE=4 SV=1;>tr|G3V5I2|G3	6	3	3	3	19	19	19	26.688	232	232;44;59;103;128;171	NaN	NaN	NaN	NaN	NaN	NaN	NaN	NaN	NaN	NaN	NaN	NaN	NaN	NaN	NaN	NaN	NaN	NaN	NaN	NaN	NaN	NaN	NaN	NaN	NaN	NaN	NaN	NaN	NaN	NaN	NaN	NaN	NaN	NaN	NaN	NaN
Q9UFC0;H7C5S6;H7C5R0;H7C5N7	Q9UFC0;H7C5S6	10;5;2;1	10;5;2;1	10;5;2;1	Leucine-rich repeat and WD repeat-containing protein 1	LRWD1	>sp|Q9UFC0|LRWD1_HUMAN Leucine-rich repeat and WD repeat-containing protein 1 OS=Homo sapiens GN=LRWD1 PE=1 SV=2;>tr|H7C5S6|H7C5S6_HUMAN Leucine-rich repeat and WD repeat-containing protein 1 (Fragment) OS=Homo sapiens GN=LRWD1 PE=4 SV=1	4	10	10	10	27.2	27.2	27.2	70.86	647	647;179;212;242	NaN	1.2621	NaN	1.0344	NaN	NaN	NaN	NaN	NaN	1.2854	NaN	1.5676	NaN	NaN	NaN	NaN	NaN	NaN	1.0002	0.95729	0.95275	NaN	0.97536	1.7537	0.76819	NaN	1.286	1.2863	0.96277	NaN	1.1762	1.4741	1.4759	0.9774	1.0547	0.79189
Q9UFN0	Q9UFN0	2	2	2	Protein NipSnap homolog 3A	NIPSNAP3A	>sp|Q9UFN0|NPS3A_HUMAN Protein NipSnap homolog 3A OS=Homo sapiens GN=NIPSNAP3A PE=1 SV=2	1	2	2	2	9.3	9.3	9.3	28.466	247	247	NaN	NaN	NaN	NaN	NaN	NaN	NaN	NaN	NaN	NaN	NaN	NaN	NaN	NaN	NaN	NaN	NaN	NaN	NaN	NaN	NaN	NaN	NaN	NaN	NaN	NaN	NaN	NaN	NaN	NaN	NaN	NaN	NaN	NaN	NaN	NaN
Q9UFW8;C9JUJ0	Q9UFW8;C9JUJ0	6;4	6;4	6;4	CGG triplet repeat-binding protein 1	CGGBP1	>sp|Q9UFW8|CGBP1_HUMAN CGG triplet repeat-binding protein 1 OS=Homo sapiens GN=CGGBP1 PE=1 SV=2;>tr|C9JUJ0|C9JUJ0_HUMAN CGG triplet repeat-binding protein 1 (Fragment) OS=Homo sapiens GN=CGGBP1 PE=2 SV=1	2	6	6	6	45.5	45.5	45.5	18.82	167	167;106	0.66402	1.1788	1.1543	0.70027	1.0496	NaN	1.0318	0.7886	NaN	NaN	NaN	NaN	0.93283	NaN	NaN	1.1533	NaN	1.1792	1.116	1.2	1.083	1.1435	NaN	NaN	NaN	1.031	NaN	NaN	NaN	1.0374	NaN	1.2853	1.1207	1.2298	1.3369	1.2003
Q9UG56;Q9UG56-2;H0Y7P7;B1AKM8;B1AKM6	Q9UG56;Q9UG56-2;H0Y7P7	11;10;9;5;5	11;10;9;5;5	11;10;9;5;5	Phosphatidylserine decarboxylase proenzyme;Phosphatidylserine decarboxylase alpha chain;Phosphatidylserine decarboxylase beta chain	PISD	>sp|Q9UG56|PISD_HUMAN Phosphatidylserine decarboxylase proenzyme OS=Homo sapiens GN=PISD PE=2 SV=4;>sp|Q9UG56-2|PISD_HUMAN Isoform 2 of Phosphatidylserine decarboxylase proenzyme OS=Homo sapiens GN=PISD;>tr|H0Y7P7|H0Y7P7_HUMAN Phosphatidylserine decarboxyl	5	11	11	11	31.5	31.5	31.5	46.671	409	409;375;362;228;262	NaN	0.86482	0.99085	NaN	NaN	NaN	NaN	NaN	NaN	NaN	0.90171	NaN	NaN	NaN	NaN	1.0418	1.194	NaN	NaN	NaN	NaN	NaN	NaN	NaN	NaN	NaN	NaN	NaN	0.74343	NaN	NaN	NaN	NaN	NaN	NaN	NaN
Q9UGI8;Q9UGI8-2;F8W7T0;B7Z6L5;H7BYK1;F8WDI4	Q9UGI8;Q9UGI8-2	27;26;8;6;3;2	27;26;8;6;3;2	27;26;8;6;3;2	Testin	TES	>sp|Q9UGI8|TES_HUMAN Testin OS=Homo sapiens GN=TES PE=1 SV=1;>sp|Q9UGI8-2|TES_HUMAN Isoform 2 of Testin OS=Homo sapiens GN=TES	6	27	27	27	66	66	66	47.996	421	421;412;79;179;192;44	0.90529	1.1917	1.0527	0.98717	1.2145	1.3365	1.1133	1.0325	1.1689	1.15	1.1357	0.93455	1.082	1.2447	1.1556	1.1206	1.2462	1.223	0.90472	1.2826	1.1876	1.1262	1.2427	1.0873	0.91185	1.2168	1.1645	1.153	1.156	1.1257	1.1279	1.2022	1.181	1.1368	1.2214	1.1955
Q9UGJ1;Q9UGJ1-2;H3BPU4;Q9BVR6;H3BQY4;H3BN56;H3BS59;H3BNL9	Q9UGJ1;Q9UGJ1-2;H3BPU4;Q9BVR6	11;11;9;8;2;1;1;1	11;11;9;8;2;1;1;1	11;11;9;8;2;1;1;1	Gamma-tubulin complex component 4	TUBGCP4	>sp|Q9UGJ1|GCP4_HUMAN Gamma-tubulin complex component 4 OS=Homo sapiens GN=TUBGCP4 PE=1 SV=1;>sp|Q9UGJ1-2|GCP4_HUMAN Isoform 2 of Gamma-tubulin complex component 4 OS=Homo sapiens GN=TUBGCP4;>tr|H3BPU4|H3BPU4_HUMAN Gamma-tubulin complex component 4 (Fragme	8	11	11	11	26.1	26.1	26.1	76.088	667	667;666;397;342;103;82;105;171	NaN	NaN	NaN	NaN	NaN	NaN	NaN	NaN	NaN	NaN	NaN	NaN	NaN	NaN	NaN	NaN	NaN	NaN	NaN	NaN	NaN	NaN	NaN	NaN	NaN	NaN	NaN	1.0825	NaN	NaN	NaN	NaN	NaN	NaN	NaN	NaN
Q9UGM6;B7Z5X7;Q9UGM6-2	Q9UGM6;B7Z5X7	8;6;3	8;6;3	8;6;3	Tryptophan--tRNA ligase, mitochondrial	WARS2	>sp|Q9UGM6|SYWM_HUMAN Tryptophan--tRNA ligase, mitochondrial OS=Homo sapiens GN=WARS2 PE=1 SV=1;>tr|B7Z5X7|B7Z5X7_HUMAN Tryptophan--tRNA ligase, mitochondrial OS=Homo sapiens GN=WARS2 PE=2 SV=1	3	8	8	8	33.6	33.6	33.6	40.146	360	360;266;220	NaN	NaN	1.7249	1.2854	NaN	NaN	1.4082	NaN	NaN	NaN	NaN	NaN	NaN	1.2261	NaN	NaN	1.4272	NaN	NaN	NaN	NaN	NaN	NaN	NaN	NaN	NaN	NaN	NaN	NaN	NaN	NaN	NaN	NaN	NaN	NaN	NaN
Q9UGP8;A6PVC9	Q9UGP8	20;2	20;2	20;2	Translocation protein SEC63 homolog	SEC63	>sp|Q9UGP8|SEC63_HUMAN Translocation protein SEC63 homolog OS=Homo sapiens GN=SEC63 PE=1 SV=2	2	20	20	20	30	30	30	87.996	760	760;161	1.0034	0.71575	0.87693	0.98454	1.1428	0.92298	0.94722	1.0191	1.0638	1.1571	0.87671	0.97148	1.1048	1.0235	0.69116	1.0288	0.67001	0.79353	1.0553	1.2892	1.3126	1.1154	1.3345	1.2521	0.92655	1.056	1.4141	1.1631	1.3266	1.1917	1.231	1.3581	1.2523	0.92918	1.1098	1.1075
Q9UGV2;Q9UGV2-2;Q9UGV2-3;Q5TH30;B7Z341;F8WBF9;Q5TH29	Q9UGV2;Q9UGV2-2;Q9UGV2-3;Q5TH30;B7Z341;F8WBF9	9;9;8;8;7;7;3	9;9;8;8;7;7;3	9;9;8;8;7;7;3	Protein NDRG3	NDRG3	>sp|Q9UGV2|NDRG3_HUMAN Protein NDRG3 OS=Homo sapiens GN=NDRG3 PE=1 SV=2;>sp|Q9UGV2-2|NDRG3_HUMAN Isoform 2 of Protein NDRG3 OS=Homo sapiens GN=NDRG3;>sp|Q9UGV2-3|NDRG3_HUMAN Isoform 3 of Protein NDRG3 OS=Homo sapiens GN=NDRG3;>tr|Q5TH30|Q5TH30_HUMAN NDRG f	7	9	9	9	38.7	38.7	38.7	41.408	375	375;363;286;388;271;280;187	0.95107	0.84559	1.3213	1.0395	1.1868	0.91542	1.0101	0.78308	1.1437	1.2268	1.2959	0.91877	1.018	1.288	1.3724	0.96869	0.97422	1.2719	NaN	1.2043	NaN	1.0195	NaN	NaN	0.82776	NaN	1.6848	1.0889	1.1433	0.71987	NaN	1.2676	NaN	NaN	NaN	1.2178
Q9UH65;E7EMB1;E9PJK8;E9PJM7	Q9UH65;E7EMB1	25;22;4;3	25;22;4;3	25;22;4;3	Switch-associated protein 70	SWAP70	>sp|Q9UH65|SWP70_HUMAN Switch-associated protein 70 OS=Homo sapiens GN=SWAP70 PE=1 SV=1;>tr|E7EMB1|E7EMB1_HUMAN Switch-associated protein 70 OS=Homo sapiens GN=SWAP70 PE=2 SV=1	4	25	25	25	50.8	50.8	50.8	68.997	585	585;527;149;227	1.025	1.1487	1.0729	1.0196	1.2352	1.3175	1.1338	1.0406	1.1346	1.1027	1.1379	1.14	1.0675	1.2174	1.2456	1.1049	1.1779	1.1961	0.88436	1.2443	1.2161	1.2215	1.0853	1.1804	0.90753	1.1477	1.079	1.3008	1.337	1.0191	1.129	1.0716	1.2749	1.2731	1.1098	1.4484
Q9UHA3;H3BMQ2;H3BPF2	Q9UHA3	3;1;1	3;1;1	3;1;1	Probable ribosome biogenesis protein RLP24	RSL24D1	>sp|Q9UHA3|RLP24_HUMAN Probable ribosome biogenesis protein RLP24 OS=Homo sapiens GN=RSL24D1 PE=1 SV=1	3	3	3	3	27.6	27.6	27.6	19.621	163	163;66;83	NaN	NaN	NaN	NaN	NaN	NaN	NaN	NaN	NaN	NaN	NaN	0.75298	NaN	0.72107	NaN	NaN	NaN	NaN	NaN	NaN	NaN	NaN	NaN	NaN	NaN	NaN	NaN	NaN	NaN	NaN	NaN	NaN	NaN	NaN	NaN	NaN
Q9UHA4;J3KMX4	Q9UHA4;J3KMX4	4;3	4;3	4;3	Ragulator complex protein LAMTOR3	LAMTOR3	>sp|Q9UHA4|LTOR3_HUMAN Ragulator complex protein LAMTOR3 OS=Homo sapiens GN=LAMTOR3 PE=1 SV=1;>tr|J3KMX4|J3KMX4_HUMAN Ragulator complex protein LAMTOR3 OS=Homo sapiens GN=LAMTOR3 PE=4 SV=1	2	4	4	4	49.2	49.2	49.2	13.623	124	124;117	NaN	1.213	1.2175	1.1818	1.311	1.0778	1.0872	1.1943	1.1583	1.3046	NaN	1.3378	NaN	1.2207	NaN	NaN	1.2123	1.3838	1.0392	1.2279	NaN	0.95936	NaN	1.0311	NaN	0.92277	NaN	NaN	NaN	1.1438	1.0613	0.98312	NaN	1.0372	0.98053	NaN
Q9UHB6;F8VQE1;Q9UHB6-2;F8VS07;Q9UHB6-3;F8VRN8;F8VTU2;F8VVQ7;F8VZI6;Q9BT23;J3QQM5	Q9UHB6;F8VQE1;Q9UHB6-2;F8VS07;Q9UHB6-3;F8VRN8	35;28;28;20;20;19;7;6;2;1;1	1;1;1;1;1;1;0;0;0;0;0	1;1;1;1;1;1;0;0;0;0;0	LIM domain and actin-binding protein 1	LIMA1	>sp|Q9UHB6|LIMA1_HUMAN LIM domain and actin-binding protein 1 OS=Homo sapiens GN=LIMA1 PE=1 SV=1;>tr|F8VQE1|F8VQE1_HUMAN LIM domain and actin-binding protein 1 OS=Homo sapiens GN=LIMA1 PE=2 SV=1;>sp|Q9UHB6-2|LIMA1_HUMAN Isoform Alpha of LIM domain and acti	11	35	1	1	55.1	1.8	1.8	85.225	759	759;598;599;456;457;388;130;111;40;127;109	NaN	NaN	NaN	NaN	NaN	NaN	NaN	NaN	NaN	NaN	NaN	NaN	NaN	NaN	NaN	NaN	NaN	NaN	NaN	NaN	NaN	NaN	NaN	NaN	NaN	NaN	NaN	NaN	NaN	NaN	NaN	NaN	NaN	NaN	NaN	NaN
Q9UHB6-4	Q9UHB6-4	35	35	1	LIM domain and actin-binding protein 1	LIMA1	>sp|Q9UHB6-4|LIMA1_HUMAN Isoform 4 of LIM domain and actin-binding protein 1 OS=Homo sapiens GN=LIMA1	1	35	35	1	55.1	55.1	2	85.223	760	760	0.94383	1.1906	1.194	1.1199	1.2113	1.1921	1.1268	1.0876	1.2032	1.1747	1.1245	1.1596	1.1745	1.2267	1.3494	1.1579	1.0964	1.1912	0.94407	1.2176	1.2022	1.0421	1.1521	1.1317	0.89446	1.1434	1.1556	1.067	1.1891	1.1287	1.1558	1.1861	1.1458	1.1515	1.1144	1.159
Q9UHB7;Q9UHB7-2;Q9UHB7-3;C9JCE0	Q9UHB7;Q9UHB7-2;Q9UHB7-3	4;3;2;1	4;3;2;1	4;3;2;1	AF4/FMR2 family member 4	AFF4	>sp|Q9UHB7|AFF4_HUMAN AF4/FMR2 family member 4 OS=Homo sapiens GN=AFF4 PE=1 SV=1;>sp|Q9UHB7-2|AFF4_HUMAN Isoform 2 of AF4/FMR2 family member 4 OS=Homo sapiens GN=AFF4;>sp|Q9UHB7-3|AFF4_HUMAN Isoform 3 of AF4/FMR2 family member 4 OS=Homo sapiens GN=AFF4	4	4	4	4	5	5	5	127.46	1163	1163;900;353;148	NaN	NaN	NaN	NaN	NaN	NaN	NaN	NaN	NaN	NaN	NaN	NaN	NaN	NaN	NaN	NaN	NaN	NaN	NaN	NaN	NaN	NaN	NaN	NaN	NaN	NaN	NaN	NaN	NaN	NaN	NaN	NaN	NaN	NaN	NaN	NaN
Q9UHB9;F5H5Y3;G3V1U4;Q9UHB9-2;Q9UHB9-3;K7EN53;K7EQC2	Q9UHB9;F5H5Y3;G3V1U4;Q9UHB9-2	29;28;28;26;12;1;1	29;28;28;26;12;1;1	29;28;28;26;12;1;1	Signal recognition particle subunit SRP68	SRP68	>sp|Q9UHB9|SRP68_HUMAN Signal recognition particle 68 kDa protein OS=Homo sapiens GN=SRP68 PE=1 SV=2;>tr|F5H5Y3|F5H5Y3_HUMAN Signal recognition particle 68 kDa protein OS=Homo sapiens GN=SRP68 PE=2 SV=1;>tr|G3V1U4|G3V1U4_HUMAN Signal recognition particle 6	7	29	29	29	55.7	55.7	55.7	70.729	627	627;526;589;596;288;54;63	0.81548	1.008	1.0914	1.1402	1.2437	1.0929	1.1784	1.0057	1.0801	1.1212	1.2236	1.1685	1.0571	1.1683	1.3183	1.1079	1.1376	1.2427	0.92535	1.3016	1.2299	1.137	1.1967	1.1439	0.91777	1.1842	1.2317	1.208	1.2264	1.1588	1.1488	1.1703	1.271	1.1588	1.24	1.2591
Q9UHD1;Q9UHD1-2;E9PHZ2	Q9UHD1;Q9UHD1-2	18;17;8	18;17;8	9;9;8	Cysteine and histidine-rich domain-containing protein 1	CHORDC1	>sp|Q9UHD1|CHRD1_HUMAN Cysteine and histidine-rich domain-containing protein 1 OS=Homo sapiens GN=CHORDC1 PE=1 SV=2;>sp|Q9UHD1-2|CHRD1_HUMAN Isoform 2 of Cysteine and histidine-rich domain-containing protein 1 OS=Homo sapiens GN=CHORDC1	3	18	18	9	68.1	68.1	32.5	37.489	332	332;313;144	0.90503	1.1263	1.1229	1.1077	1.0745	1.1567	1.1393	1.1313	1.2112	1.1485	1.0586	1.1206	1.1443	1.1269	1.1929	1.1272	1.142	1.1928	0.98567	1.1974	1.2025	1.1394	1.2644	1.2424	0.92907	1.2238	1.1627	1.2002	1.2617	1.1289	1.295	1.166	1.0482	1.1811	1.2237	1.1064
Q9UHD2;F5H206;F5H1A3	Q9UHD2	10;1;1	10;1;1	10;1;1	Serine/threonine-protein kinase TBK1	TBK1	>sp|Q9UHD2|TBK1_HUMAN Serine/threonine-protein kinase TBK1 OS=Homo sapiens GN=TBK1 PE=1 SV=1	3	10	10	10	19.9	19.9	19.9	83.641	729	729;98;103	NaN	NaN	NaN	NaN	NaN	NaN	NaN	NaN	NaN	NaN	NaN	NaN	NaN	NaN	NaN	NaN	NaN	NaN	NaN	NaN	0.64021	NaN	NaN	NaN	NaN	NaN	NaN	NaN	NaN	NaN	NaN	NaN	NaN	NaN	NaN	NaN
Q9UHD8;Q9UHD8-2;Q9UHD8-7;Q9UHD8-5;Q9UHD8-3;Q9UHD8-4;Q9UHD8-9;Q9UHD8-8;K7EL40;K7EK18;K7ER52;K7EIE4;K7EQD7;K7ELJ9;K7ENL0;K7EJV0;K7EJ51;K7EJZ2;K7EPY1;K7ER14;K7EIR4;K7EKN4;K7EN52;K7ENQ5;K7EJL9;K7ERG1;K7ER34	Q9UHD8;Q9UHD8-2;Q9UHD8-7;Q9UHD8-5;Q9UHD8-3;Q9UHD8-4;Q9UHD8-9;Q9UHD8-8	27;25;25;25;20;16;16;16;10;9;7;7;7;5;5;4;4;4;4;4;3;3;3;3;2;1;1	27;25;25;25;20;16;16;16;10;9;7;7;7;5;5;4;4;4;4;4;3;3;3;3;2;1;1	27;25;25;25;20;16;16;16;10;9;7;7;7;5;5;4;4;4;4;4;3;3;3;3;2;1;1	Septin-9	2009-09-01	>sp|Q9UHD8|SEPT9_HUMAN Septin-9 OS=Homo sapiens GN=SEPT9 PE=1 SV=2;>sp|Q9UHD8-2|SEPT9_HUMAN Isoform 2 of Septin-9 OS=Homo sapiens GN=SEPT9;>sp|Q9UHD8-7|SEPT9_HUMAN Isoform 7 of Septin-9 OS=Homo sapiens GN=SEPT9;>sp|Q9UHD8-5|SEPT9_HUMAN Isoform 5 of Septin-	27	27	27	27	60.1	60.1	60.1	65.401	586	586;568;567;579;422;335;362;474;209;195;151;157;165;144;152;125;134;135;151;159;104;108;116;124;189;35;90	0.96511	1.0503	1.0969	1.0441	0.99949	1.1362	0.95169	1.038	1.0827	1.097	1.1427	1.0805	0.99231	1.1329	1.1595	1.0458	1.0836	1.1231	1.0721	1.2136	1.1708	1.2003	1.2569	1.2046	0.95145	1.2205	1.1321	1.1276	1.3317	1.1827	1.337	1.2332	1.1561	1.2254	1.1816	1.2373
Q9UHD9	Q9UHD9	11	7	7	Ubiquilin-2	UBQLN2	>sp|Q9UHD9|UBQL2_HUMAN Ubiquilin-2 OS=Homo sapiens GN=UBQLN2 PE=1 SV=2	1	11	7	7	25.6	18.9	18.9	65.695	624	624	NaN	NaN	1.0131	0.96176	NaN	NaN	NaN	NaN	NaN	NaN	NaN	NaN	NaN	1.1648	NaN	NaN	NaN	NaN	0.92411	1.0551	1.1401	1.327	1.3171	1.0151	1.1184	1.1936	NaN	1.5552	1.3502	1.2053	1.0155	0.92734	1.0097	1.3131	0.85215	NaN
Q9UHF1	Q9UHF1	3	3	3	Epidermal growth factor-like protein 7	EGFL7	>sp|Q9UHF1|EGFL7_HUMAN Epidermal growth factor-like protein 7 OS=Homo sapiens GN=EGFL7 PE=1 SV=3	1	3	3	3	13.6	13.6	13.6	29.617	273	273	NaN	NaN	NaN	NaN	NaN	NaN	NaN	NaN	NaN	NaN	NaN	NaN	NaN	NaN	NaN	NaN	NaN	NaN	0.94831	0.85037	NaN	NaN	NaN	1.1522	0.99665	NaN	NaN	NaN	NaN	NaN	NaN	NaN	NaN	NaN	NaN	NaN
Q9UHG3;B7Z3Y2;B7Z9P8;F8W8W4;C9K055;C9JM55;C9JGT6	Q9UHG3;B7Z3Y2;B7Z9P8	21;18;18;10;7;5;4	21;18;18;10;7;5;4	21;18;18;10;7;5;4	Prenylcysteine oxidase 1	PCYOX1	>sp|Q9UHG3|PCYOX_HUMAN Prenylcysteine oxidase 1 OS=Homo sapiens GN=PCYOX1 PE=1 SV=3;>tr|B7Z3Y2|B7Z3Y2_HUMAN Prenylcysteine oxidase 1 OS=Homo sapiens GN=PCYOX1 PE=2 SV=1;>tr|B7Z9P8|B7Z9P8_HUMAN Prenylcysteine oxidase 1 OS=Homo sapiens GN=PCYOX1 PE=2 SV=1	7	21	21	21	52.5	52.5	52.5	56.639	505	505;427;428;293;209;154;130	0.91528	1.413	1.2849	1.2118	1.4096	1.0088	1.3362	1.2299	1.2468	1.2468	1.3742	1.1524	1.0323	1.2332	1.176	1.17	1.1954	1.2354	0.99187	1.181	1.3205	1.4057	1.1811	1.4505	1.0927	1.3567	1.3245	1.2585	1.1968	1.2373	1.2341	1.2289	1.3511	1.2151	1.3011	1.3429
Q9UHI6;E9PJ60;B4DWV7	Q9UHI6	27;13;1	27;13;1	27;13;1	Probable ATP-dependent RNA helicase DDX20	DDX20	>sp|Q9UHI6|DDX20_HUMAN Probable ATP-dependent RNA helicase DDX20 OS=Homo sapiens GN=DDX20 PE=1 SV=2	3	27	27	27	43.8	43.8	43.8	92.239	824	824;432;138	0.94728	1.1049	1.1405	1.1176	1.2796	1.2525	1.1165	1.0522	1.2154	1.2552	1.0591	1.2975	1.2642	1.3148	1.2702	1.2187	1.1191	1.2237	1.0212	1.0813	1.0988	1.1492	1.2016	1.3215	0.91039	1.3116	1.1489	1.3675	1.1508	1.1897	1.3801	1.3582	1.2802	1.2225	1.0485	1.2211
Q9UHL4	Q9UHL4	6	6	6	Dipeptidyl peptidase 2	DPP7	>sp|Q9UHL4|DPP2_HUMAN Dipeptidyl peptidase 2 OS=Homo sapiens GN=DPP7 PE=1 SV=3	1	6	6	6	16.7	16.7	16.7	54.341	492	492	NaN	NaN	NaN	NaN	NaN	NaN	NaN	NaN	NaN	NaN	NaN	NaN	NaN	NaN	NaN	NaN	NaN	NaN	1.267	NaN	NaN	NaN	NaN	NaN	NaN	NaN	NaN	NaN	NaN	NaN	NaN	NaN	NaN	NaN	NaN	NaN
Q9UHN1;J3KRM2;J3QRU9	Q9UHN1;J3KRM2	8;5;1	8;5;1	8;5;1	DNA polymerase subunit gamma-2, mitochondrial	POLG2	>sp|Q9UHN1|DPOG2_HUMAN DNA polymerase subunit gamma-2, mitochondrial OS=Homo sapiens GN=POLG2 PE=1 SV=1;>tr|J3KRM2|J3KRM2_HUMAN DNA polymerase subunit gamma-2, mitochondrial (Fragment) OS=Homo sapiens GN=POLG2 PE=4 SV=1	3	8	8	8	24.9	24.9	24.9	54.91	485	485;151;81	NaN	NaN	NaN	NaN	NaN	NaN	NaN	NaN	NaN	NaN	NaN	NaN	NaN	NaN	NaN	NaN	NaN	NaN	NaN	NaN	NaN	NaN	NaN	NaN	NaN	NaN	NaN	NaN	NaN	NaN	NaN	NaN	NaN	NaN	NaN	NaN
Q9UHN6;Q9UHN6-2;H3BLX9;F5H6B2	Q9UHN6;Q9UHN6-2	3;3;1;1	3;3;1;1	3;3;1;1	Transmembrane protein 2	TMEM2	>sp|Q9UHN6|TMEM2_HUMAN Transmembrane protein 2 OS=Homo sapiens GN=TMEM2 PE=1 SV=1;>sp|Q9UHN6-2|TMEM2_HUMAN Isoform 2 of Transmembrane protein 2 OS=Homo sapiens GN=TMEM2	4	3	3	3	2.5	2.5	2.5	154.37	1383	1383;1320;176;580	NaN	NaN	NaN	NaN	NaN	NaN	NaN	NaN	NaN	NaN	NaN	NaN	NaN	NaN	NaN	NaN	NaN	NaN	NaN	NaN	NaN	NaN	NaN	NaN	NaN	NaN	NaN	NaN	NaN	NaN	NaN	NaN	NaN	NaN	NaN	NaN
Q9UHP3;Q9UHP3-1;Q9UHP3-3;H7C253;Q96B65	Q9UHP3;Q9UHP3-1;Q9UHP3-3	3;3;3;1;1	3;3;3;1;1	3;3;3;1;1	Ubiquitin carboxyl-terminal hydrolase 25	USP25	>sp|Q9UHP3|UBP25_HUMAN Ubiquitin carboxyl-terminal hydrolase 25 OS=Homo sapiens GN=USP25 PE=1 SV=4;>sp|Q9UHP3-1|UBP25_HUMAN Isoform USP25b of Ubiquitin carboxyl-terminal hydrolase 25 OS=Homo sapiens GN=USP25;>sp|Q9UHP3-3|UBP25_HUMAN Isoform USP25m of Ubiqu	5	3	3	3	4.5	4.5	4.5	122.22	1055	1055;1087;1125;204;450	NaN	NaN	NaN	NaN	NaN	NaN	NaN	NaN	NaN	NaN	NaN	NaN	NaN	NaN	NaN	NaN	NaN	NaN	NaN	NaN	NaN	NaN	NaN	NaN	NaN	NaN	NaN	NaN	NaN	NaN	NaN	NaN	NaN	NaN	NaN	NaN
Q9UHQ9;H7C0R7	Q9UHQ9;H7C0R7	11;8	11;8	11;8	NADH-cytochrome b5 reductase 1	CYB5R1	>sp|Q9UHQ9|NB5R1_HUMAN NADH-cytochrome b5 reductase 1 OS=Homo sapiens GN=CYB5R1 PE=1 SV=1;>tr|H7C0R7|H7C0R7_HUMAN NADH-cytochrome b5 reductase 1 (Fragment) OS=Homo sapiens GN=CYB5R1 PE=4 SV=1	2	11	11	11	47.5	47.5	47.5	34.094	305	305;226	0.96891	0.95208	1.2656	1.0872	1.0626	0.97499	1.3544	0.68783	1.0855	1.0024	1.0228	1.0458	0.78724	0.75569	0.63297	1.0495	0.94712	1.1757	0.92505	NaN	1.1518	0.93348	0.95758	0.88273	0.72329	0.93089	1.0815	1.0755	1.0011	1.2172	0.90152	0.95899	1.1363	1.013	1.1462	1.0634
Q9UHR4	Q9UHR4	19	19	19	Brain-specific angiogenesis inhibitor 1-associated protein 2-like protein 1	BAIAP2L1	>sp|Q9UHR4|BI2L1_HUMAN Brain-specific angiogenesis inhibitor 1-associated protein 2-like protein 1 OS=Homo sapiens GN=BAIAP2L1 PE=1 SV=2	1	19	19	19	41.1	41.1	41.1	56.882	511	511	NaN	NaN	NaN	NaN	1.0017	1.1548	0.64413	NaN	1.3056	1.13	NaN	NaN	NaN	1.2721	1.0552	NaN	NaN	NaN	NaN	NaN	NaN	NaN	NaN	NaN	NaN	NaN	NaN	1.1637	2.9769	NaN	NaN	NaN	NaN	NaN	NaN	NaN
Q9UHR6;E9PQB8	Q9UHR6	3;1	3;1	3;1	Zinc finger HIT domain-containing protein 2	ZNHIT2	>sp|Q9UHR6|ZNHI2_HUMAN Zinc finger HIT domain-containing protein 2 OS=Homo sapiens GN=ZNHIT2 PE=1 SV=1	2	3	3	3	11.4	11.4	11.4	42.883	403	403;186	NaN	NaN	NaN	NaN	NaN	NaN	NaN	NaN	NaN	NaN	NaN	NaN	NaN	NaN	NaN	NaN	NaN	NaN	NaN	NaN	NaN	NaN	NaN	NaN	NaN	NaN	NaN	NaN	NaN	NaN	NaN	NaN	NaN	NaN	NaN	NaN
Q9UHV9	Q9UHV9	6	6	6	Prefoldin subunit 2	PFDN2	>sp|Q9UHV9|PFD2_HUMAN Prefoldin subunit 2 OS=Homo sapiens GN=PFDN2 PE=1 SV=1	1	6	6	6	42.2	42.2	42.2	16.648	154	154	0.80138	0.98732	1.0065	NaN	NaN	1.0123	0.88523	NaN	0.9527	NaN	NaN	NaN	NaN	NaN	1.049	0.9263	NaN	NaN	1.0562	1.262	1.3301	1.0462	1.1264	1.1558	0.98464	1.1437	1.2013	1.0866	1.2149	1.173	1.2508	1.323	1.1465	1.1553	1.1289	1.2194
Q9UHW5;Q9UHW5-2;F5H759;H0YI19;F8W1F4	Q9UHW5;Q9UHW5-2;F5H759	4;4;2;1;1	4;4;2;1;1	4;4;2;1;1	GPN-loop GTPase 3	GPN3	>sp|Q9UHW5|GPN3_HUMAN GPN-loop GTPase 3 OS=Homo sapiens GN=GPN3 PE=1 SV=2;>sp|Q9UHW5-2|GPN3_HUMAN Isoform 2 of GPN-loop GTPase 3 OS=Homo sapiens GN=GPN3;>tr|F5H759|F5H759_HUMAN GPN-loop GTPase 3 OS=Homo sapiens GN=GPN3 PE=2 SV=1	5	4	4	4	20.1	20.1	20.1	32.761	284	284;294;323;118;159	NaN	NaN	NaN	NaN	NaN	NaN	NaN	NaN	NaN	NaN	NaN	NaN	NaN	NaN	NaN	NaN	NaN	NaN	NaN	NaN	NaN	NaN	NaN	NaN	NaN	1.1282	NaN	NaN	1.0704	NaN	NaN	NaN	NaN	NaN	NaN	NaN
Q9UHX1;Q9UHX1-3;Q9UHX1-5;H0YEM1;E9PL19;H0YCP8	Q9UHX1;Q9UHX1-3;Q9UHX1-5;H0YEM1	24;23;23;15;9;6	1;1;1;1;1;0	1;1;1;1;1;0	Poly(U)-binding-splicing factor PUF60	PUF60	>sp|Q9UHX1|PUF60_HUMAN Poly(U)-binding-splicing factor PUF60 OS=Homo sapiens GN=PUF60 PE=1 SV=1;>sp|Q9UHX1-3|PUF60_HUMAN Isoform 3 of Poly(U)-binding-splicing factor PUF60 OS=Homo sapiens GN=PUF60;>sp|Q9UHX1-5|PUF60_HUMAN Isoform 5 of Poly(U)-binding-splic	6	24	1	1	59.2	6.4	6.4	59.875	559	559;516;530;336;228;273	NaN	NaN	NaN	NaN	NaN	NaN	NaN	NaN	NaN	NaN	NaN	NaN	NaN	NaN	NaN	NaN	NaN	NaN	NaN	NaN	NaN	NaN	NaN	NaN	NaN	NaN	NaN	NaN	NaN	NaN	NaN	NaN	NaN	NaN	NaN	NaN
Q9UHX1-2;Q9UHX1-4;Q9UHX1-6;E9PQ56;E9PN18;E9PMU7	Q9UHX1-2;Q9UHX1-4;Q9UHX1-6;E9PQ56	24;23;23;15;11;10	24;23;23;15;11;10	1;1;1;1;1;1	Poly(U)-binding-splicing factor PUF60	PUF60	>sp|Q9UHX1-2|PUF60_HUMAN Isoform 2 of Poly(U)-binding-splicing factor PUF60 OS=Homo sapiens GN=PUF60;>sp|Q9UHX1-4|PUF60_HUMAN Isoform 4 of Poly(U)-binding-splicing factor PUF60 OS=Homo sapiens GN=PUF60;>sp|Q9UHX1-6|PUF60_HUMAN Isoform 6 of Poly(U)-binding-	6	24	24	1	57.9	57.9	3.5	58.171	542	542;499;513;323;263;247	0.93531	1.1335	1.1572	1.1301	1.1968	1.2091	1.176	1.0811	1.1628	1.2051	1.1609	1.1149	1.1713	1.1829	1.3021	1.2164	1.1641	1.1775	1.0252	1.4381	1.1709	1.2043	1.3014	1.2402	1.0556	1.3657	1.3587	1.3213	1.3089	1.2026	1.2466	1.3053	1.1939	1.2375	1.1968	1.2571
Q9UHY1;F8W6G1;C9JHZ6	Q9UHY1;F8W6G1	7;6;1	7;6;1	7;6;1	Nuclear receptor-binding protein	NRBP1	>sp|Q9UHY1|NRBP_HUMAN Nuclear receptor-binding protein OS=Homo sapiens GN=NRBP1 PE=1 SV=1;>tr|F8W6G1|F8W6G1_HUMAN Nuclear receptor-binding protein OS=Homo sapiens GN=NRBP1 PE=2 SV=1	3	7	7	7	24.3	24.3	24.3	59.844	535	535;543;155	NaN	NaN	NaN	0.7843	NaN	0.91085	0.89153	1.0117	1.0873	0.99947	0.79108	1.0285	1.1578	1.1807	1.2586	NaN	1.0544	0.98075	1.0811	1.3398	1.406	1.3065	1.0173	NaN	1.1468	1.3797	1.598	1.2449	1.6144	1.4678	1.0987	1.1456	1.3955	1.5483	1.3051	1.6094
Q9UHY7;D6RA00;Q9UHY7-2	Q9UHY7;D6RA00	7;4;2	7;4;2	7;4;2	Enolase-phosphatase E1	ENOPH1	>sp|Q9UHY7|ENOPH_HUMAN Enolase-phosphatase E1 OS=Homo sapiens GN=ENOPH1 PE=1 SV=1;>tr|D6RA00|D6RA00_HUMAN Enolase-phosphatase E1 OS=Homo sapiens GN=ENOPH1 PE=2 SV=1	3	7	7	7	33.7	33.7	33.7	28.932	261	261;173;115	0.94372	NaN	1.1845	NaN	NaN	1.2011	NaN	1.2129	1.3188	1.4993	NaN	1.365	1.1868	NaN	NaN	1.1647	NaN	1.3286	0.93571	1.2786	1.327	1.1789	1.3052	1.1559	1.0586	1.0803	1.1476	1.1814	1.2223	1.0019	1.2167	1.2051	1.1949	1.4574	1.3123	1.2442
Q9UI08;Q9UI08-2;B7Z3I5;G3V5F7;H0YJN0;G3V2K5;G3V3G2;G3V535;G3V314;H0YJL6	Q9UI08;Q9UI08-2;B7Z3I5;G3V5F7	11;11;7;6;5;4;4;4;3;1	11;11;7;6;5;4;4;4;3;1	11;11;7;6;5;4;4;4;3;1	Ena/VASP-like protein	EVL	>sp|Q9UI08|EVL_HUMAN Ena/VASP-like protein OS=Homo sapiens GN=EVL PE=1 SV=2;>sp|Q9UI08-2|EVL_HUMAN Isoform 1 of Ena/VASP-like protein OS=Homo sapiens GN=EVL;>tr|B7Z3I5|B7Z3I5_HUMAN Ena/VASP-like protein OS=Homo sapiens GN=EVL PE=2 SV=1;>tr|G3V5F7|G3V5F7_HU	10	11	11	11	29.1	29.1	29.1	44.619	416	416;418;390;168;212;115;121;124;215;104	NaN	1.248	1.1377	1.3164	NaN	1.4166	NaN	1.0438	NaN	0.99683	NaN	0.86133	1.1562	1.3709	1.1109	NaN	1.1663	0.74366	0.90042	1.0019	NaN	NaN	1.1585	0.95175	0.86152	0.90796	NaN	NaN	0.89943	0.83428	0.89537	NaN	NaN	NaN	NaN	1.1579
Q9UI09;F8VRD8;F8VQS7;H0YID5;F8VXI1;H0YIT1	Q9UI09	9;4;3;2;2;1	9;4;3;2;2;1	9;4;3;2;2;1	NADH dehydrogenase [ubiquinone] 1 alpha subcomplex subunit 12	NDUFA12	>sp|Q9UI09|NDUAC_HUMAN NADH dehydrogenase [ubiquinone] 1 alpha subcomplex subunit 12 OS=Homo sapiens GN=NDUFA12 PE=1 SV=1	6	9	9	9	69.7	69.7	69.7	17.114	145	145;99;63;54;55;47	1.0637	0.99699	1.1175	0.90792	1.0714	0.93281	1.0088	NaN	1.1229	NaN	0.94458	0.91838	0.83776	0.9137	0.94323	1.0059	0.75889	1.0159	1.2305	1.136	1.1131	1.0514	1.1208	1.1307	0.95586	1.1592	1.1148	1.2058	1.039	1.0575	1.1258	1.0598	1.051	1.253	1.1794	1.1964
Q9UI10-2;Q9UI10-3	Q9UI10-2;Q9UI10-3	16;16	1;1	1;1	Translation initiation factor eIF-2B subunit delta	EIF2B4	>sp|Q9UI10-2|EI2BD_HUMAN Isoform 2 of Translation initiation factor eIF-2B subunit delta OS=Homo sapiens GN=EIF2B4;>sp|Q9UI10-3|EI2BD_HUMAN Isoform 3 of Translation initiation factor eIF-2B subunit delta OS=Homo sapiens GN=EIF2B4	2	16	1	1	47.5	3.7	3.7	59.615	543	543;522	NaN	NaN	NaN	NaN	NaN	NaN	NaN	NaN	NaN	NaN	NaN	NaN	NaN	NaN	NaN	NaN	NaN	NaN	NaN	NaN	NaN	NaN	NaN	NaN	NaN	NaN	NaN	NaN	NaN	NaN	NaN	NaN	NaN	NaN	NaN	NaN
Q9UI12;Q9UI12-2;G3V126;E5RG49;E5RHH0;H0YB41;E5RG90;E5RK31;E5RJG1;E5RFZ9	Q9UI12;Q9UI12-2;G3V126	13;13;12;3;3;2;2;1;1;1	13;13;12;3;3;2;2;1;1;1	13;13;12;3;3;2;2;1;1;1	V-type proton ATPase subunit H	ATP6V1H	>sp|Q9UI12|VATH_HUMAN V-type proton ATPase subunit H OS=Homo sapiens GN=ATP6V1H PE=1 SV=1;>sp|Q9UI12-2|VATH_HUMAN Isoform 2 of V-type proton ATPase subunit H OS=Homo sapiens GN=ATP6V1H;>tr|G3V126|G3V126_HUMAN ATPase, H+ transporting, lysosomal 50/57kDa, V1	10	13	13	13	35.8	35.8	35.8	55.882	483	483;465;443;101;102;86;103;36;48;105	1.0002	1.2436	1.3999	1.3853	1.3787	1.5346	1.2393	1.0674	1.2118	1.4415	1.3033	1.2327	1.2772	1.3937	1.3398	1.3286	1.3117	1.3581	0.91733	1.2233	1.2025	0.93474	1.2121	1.1955	0.89047	1.3025	0.99854	1.4662	1.2943	1.2747	1.8564	0.94256	1.0731	1.1689	1.2634	1.3895
Q9UI26;Q9UI26-2;F8WDV0;E7EMB7;H0Y8M5;D6RJB1;F8WBN4;D6RCN7	Q9UI26;Q9UI26-2;F8WDV0	21;21;17;4;3;2;1;1	21;21;17;4;3;2;1;1	21;21;17;4;3;2;1;1	Importin-11	IPO11	>sp|Q9UI26|IPO11_HUMAN Importin-11 OS=Homo sapiens GN=IPO11 PE=1 SV=1;>sp|Q9UI26-2|IPO11_HUMAN Isoform 2 of Importin-11 OS=Homo sapiens GN=IPO11;>tr|F8WDV0|F8WDV0_HUMAN Importin-11 OS=Homo sapiens GN=IPO11 PE=2 SV=1	8	21	21	21	27	27	27	112.53	975	975;1015;863;94;160;162;59;149	1.0201	1.1506	1.0889	1.0279	1.1695	0.98897	1.1442	0.98519	1.0863	0.96353	1.0729	1.1055	1.0654	1.2985	1.1838	0.96648	1.1818	1.1405	1.0785	1.0684	1.1946	1.3365	0.92208	1.1115	1.1143	1.1244	0.95165	1.0485	1.141	1.0715	1.1066	1.2318	1.1697	1.1236	1.0556	1.1764
Q9UI30;J3KNG5;F5GYQ2;F5GX77;M0R242	Q9UI30;J3KNG5;F5GYQ2;F5GX77;M0R242	6;5;4;4;4	6;5;4;4;4	6;5;4;4;4	tRNA methyltransferase 112 homolog	TRMT112	>sp|Q9UI30|TR112_HUMAN tRNA methyltransferase 112 homolog OS=Homo sapiens GN=TRMT112 PE=1 SV=1;>tr|J3KNG5|J3KNG5_HUMAN tRNA methyltransferase 112 homolog OS=Homo sapiens GN=TRMT112 PE=4 SV=1;>tr|F5GYQ2|F5GYQ2_HUMAN tRNA methyltransferase 112 homolog OS=Hom	5	6	6	6	72	72	72	14.199	125	125;120;81;106;135	0.87157	1.1391	1.0379	1.0873	1.2046	1.1438	1.033	1.2046	1.0436	1.1022	1.013	1.0526	1.2162	1.0661	1.2844	1.1772	1.2968	1.1365	0.99163	1.2485	1.082	1.1004	1.1437	1.1911	0.8848	1.1146	1.2166	1.2224	1.1618	1.0328	1.231	1.1941	1.0981	1.2147	1.172	1.159
Q9UI42;Q9UI42-2;B7Z5J4;C9J6N7;C9J3P4;F8WF19	Q9UI42;Q9UI42-2;B7Z5J4	12;12;10;5;3;2	12;12;10;5;3;2	12;12;10;5;3;2	Carboxypeptidase A4	CPA4	>sp|Q9UI42|CBPA4_HUMAN Carboxypeptidase A4 OS=Homo sapiens GN=CPA4 PE=1 SV=2;>sp|Q9UI42-2|CBPA4_HUMAN Isoform 2 of Carboxypeptidase A4 OS=Homo sapiens GN=CPA4;>tr|B7Z5J4|B7Z5J4_HUMAN Carboxypeptidase A4 OS=Homo sapiens GN=CPA4 PE=2 SV=1	6	12	12	12	41.6	41.6	41.6	47.351	421	421;388;317;177;172;164	0.95319	1.2186	1.2526	1.2303	1.1458	1.1469	1.1039	0.89497	1.2398	1.1796	1.0435	1.1171	1.0754	1.0945	1.2218	0.99094	1.094	1.1376	1.1452	1.1209	1.1311	NaN	1.0782	1.0548	NaN	1.2312	1.1017	1.2754	1.3452	1.0383	1.1509	NaN	1.1333	NaN	0.76274	1.6421
Q9UIC8;Q9UIC8-3;Q9UIC8-2;I3L4A2;I3L2E3;I3L2Q8;I3L537	Q9UIC8;Q9UIC8-3;Q9UIC8-2;I3L4A2	5;5;5;3;2;2;2	5;5;5;3;2;2;2	4;4;4;3;2;1;2	Leucine carboxyl methyltransferase 1	LCMT1	>sp|Q9UIC8|LCMT1_HUMAN Leucine carboxyl methyltransferase 1 OS=Homo sapiens GN=LCMT1 PE=1 SV=2;>sp|Q9UIC8-3|LCMT1_HUMAN Isoform 3 of Leucine carboxyl methyltransferase 1 OS=Homo sapiens GN=LCMT1;>sp|Q9UIC8-2|LCMT1_HUMAN Isoform 2 of Leucine carboxyl methyl	7	5	5	4	18	18	12.6	38.379	334	334;279;357;158;93;119;138	NaN	NaN	NaN	NaN	NaN	NaN	NaN	NaN	NaN	NaN	NaN	NaN	NaN	NaN	NaN	NaN	NaN	NaN	NaN	NaN	1.0925	NaN	NaN	NaN	NaN	NaN	NaN	NaN	NaN	1.1496	NaN	1.5472	NaN	NaN	NaN	NaN
Q9UID3;Q9UID3-2;E9PJ36;E9PKX7;E9PMB6;H0YEE1	Q9UID3;Q9UID3-2	7;7;3;3;1;1	7;7;3;3;1;1	3;3;0;0;0;0	Vacuolar protein sorting-associated protein 51 homolog	VPS51	>sp|Q9UID3|VPS51_HUMAN Vacuolar protein sorting-associated protein 51 homolog OS=Homo sapiens GN=VPS51 PE=1 SV=2;>sp|Q9UID3-2|VPS51_HUMAN Isoform 2 of Vacuolar protein sorting-associated protein 51 homolog OS=Homo sapiens GN=VPS51	6	7	7	3	11	11	4.9	86.041	782	782;658;255;334;110;199	NaN	NaN	NaN	NaN	NaN	1.2041	NaN	NaN	NaN	NaN	NaN	NaN	NaN	NaN	NaN	NaN	NaN	NaN	NaN	NaN	NaN	1.0788	NaN	NaN	NaN	NaN	NaN	NaN	NaN	NaN	0.96682	NaN	0.92204	NaN	NaN	NaN
Q9UIG0;Q9UIG0-2	Q9UIG0;Q9UIG0-2	6;6	6;6	6;6	Tyrosine-protein kinase BAZ1B	BAZ1B	>sp|Q9UIG0|BAZ1B_HUMAN Tyrosine-protein kinase BAZ1B OS=Homo sapiens GN=BAZ1B PE=1 SV=2;>sp|Q9UIG0-2|BAZ1B_HUMAN Isoform 2 of Tyrosine-protein kinase BAZ1B OS=Homo sapiens GN=BAZ1B	2	6	6	6	5.5	5.5	5.5	170.9	1483	1483;1479	NaN	NaN	NaN	NaN	NaN	NaN	NaN	NaN	NaN	NaN	NaN	NaN	NaN	NaN	NaN	NaN	NaN	NaN	NaN	NaN	NaN	NaN	NaN	NaN	NaN	NaN	NaN	NaN	NaN	NaN	NaN	NaN	NaN	NaN	NaN	NaN
Q9UII2	Q9UII2	2	2	2	ATPase inhibitor, mitochondrial	ATPIF1	>sp|Q9UII2|ATIF1_HUMAN ATPase inhibitor, mitochondrial OS=Homo sapiens GN=ATPIF1 PE=1 SV=1	1	2	2	2	7.5	7.5	7.5	12.249	106	106	NaN	NaN	0.96787	0.78793	0.9178	0.82357	0.76659	NaN	0.94842	0.82031	NaN	0.77624	0.81478	NaN	0.82744	0.94249	0.82111	NaN	NaN	NaN	NaN	NaN	NaN	NaN	NaN	NaN	NaN	NaN	0.70603	NaN	NaN	NaN	NaN	NaN	NaN	NaN
Q9UII4;E9PBL0	Q9UII4;E9PBL0	10;7	10;7	10;7	E3 ISG15--protein ligase HERC5	HERC5	>sp|Q9UII4|HERC5_HUMAN E3 ISG15--protein ligase HERC5 OS=Homo sapiens GN=HERC5 PE=1 SV=2;>tr|E9PBL0|E9PBL0_HUMAN E3 ISG15--protein ligase HERC5 OS=Homo sapiens GN=HERC5 PE=2 SV=1	2	10	10	10	13.5	13.5	13.5	116.85	1024	1024;662	0.87376	0.85098	NaN	1.0168	NaN	NaN	1.2014	NaN	NaN	NaN	NaN	NaN	NaN	NaN	NaN	NaN	NaN	NaN	0.99865	NaN	NaN	NaN	NaN	NaN	NaN	NaN	NaN	NaN	NaN	0.59486	NaN	1.0504	NaN	NaN	NaN	NaN
Q9UIJ7;Q9UIJ7-3;Q9UIJ7-2	Q9UIJ7;Q9UIJ7-3;Q9UIJ7-2	3;3;2	3;3;2	3;3;2	GTP:AMP phosphotransferase AK3, mitochondrial	AK3	>sp|Q9UIJ7|KAD3_HUMAN GTP:AMP phosphotransferase, mitochondrial OS=Homo sapiens GN=AK3 PE=1 SV=4;>sp|Q9UIJ7-3|KAD3_HUMAN Isoform 3 of GTP:AMP phosphotransferase, mitochondrial OS=Homo sapiens GN=AK3;>sp|Q9UIJ7-2|KAD3_HUMAN Isoform 2 of GTP:AMP phosphotrans	3	3	3	3	14.5	14.5	14.5	25.565	227	227;187;157	NaN	NaN	NaN	NaN	NaN	NaN	NaN	NaN	NaN	NaN	NaN	NaN	NaN	NaN	NaN	NaN	NaN	NaN	NaN	NaN	NaN	NaN	NaN	NaN	NaN	NaN	NaN	NaN	NaN	NaN	NaN	NaN	NaN	NaN	NaN	NaN
Q9UIQ6;Q9UIQ6-3;Q9UIQ6-2	Q9UIQ6;Q9UIQ6-3;Q9UIQ6-2	14;14;14	14;14;14	14;14;14	Leucyl-cystinyl aminopeptidase;Leucyl-cystinyl aminopeptidase, pregnancy serum form	LNPEP	>sp|Q9UIQ6|LCAP_HUMAN Leucyl-cystinyl aminopeptidase OS=Homo sapiens GN=LNPEP PE=1 SV=3;>sp|Q9UIQ6-3|LCAP_HUMAN Isoform 3 of Leucyl-cystinyl aminopeptidase OS=Homo sapiens GN=LNPEP;>sp|Q9UIQ6-2|LCAP_HUMAN Isoform 2 of Leucyl-cystinyl aminopeptidase OS=Homo	3	14	14	14	19.3	19.3	19.3	117.35	1025	1025;1006;1011	NaN	NaN	NaN	NaN	NaN	NaN	NaN	NaN	NaN	NaN	NaN	NaN	NaN	NaN	NaN	NaN	NaN	NaN	1.0195	NaN	NaN	NaN	NaN	NaN	NaN	NaN	NaN	NaN	NaN	NaN	NaN	NaN	NaN	NaN	NaN	NaN
Q9UIV1;Q9UIV1-2;E5RJE0;E5RHV9;E5RGA8;E5RGH2	Q9UIV1;Q9UIV1-2	6;5;1;1;1;1	6;5;1;1;1;1	4;3;1;1;1;1	CCR4-NOT transcription complex subunit 7	CNOT7	>sp|Q9UIV1|CNOT7_HUMAN CCR4-NOT transcription complex subunit 7 OS=Homo sapiens GN=CNOT7 PE=1 SV=3;>sp|Q9UIV1-2|CNOT7_HUMAN Isoform 2 of CCR4-NOT transcription complex subunit 7 OS=Homo sapiens GN=CNOT7	6	6	6	4	27.4	27.4	21.4	32.745	285	285;244;41;51;62;147	NaN	NaN	NaN	NaN	NaN	NaN	NaN	NaN	NaN	NaN	NaN	NaN	NaN	NaN	NaN	NaN	NaN	NaN	NaN	NaN	NaN	NaN	NaN	NaN	NaN	NaN	NaN	NaN	NaN	NaN	NaN	NaN	NaN	NaN	NaN	NaN
Q9UJ70;Q9UJ70-2;C9JEV6;H7C3G9;H0YEB7;E9PPU6;H0YC94;H7C1L7;H0YF44	Q9UJ70;Q9UJ70-2;C9JEV6;H7C3G9	13;12;11;11;6;4;4;4;2	13;12;11;11;6;4;4;4;2	13;12;11;11;6;4;4;4;2	N-acetyl-D-glucosamine kinase	NAGK	>sp|Q9UJ70|NAGK_HUMAN N-acetyl-D-glucosamine kinase OS=Homo sapiens GN=NAGK PE=1 SV=4;>sp|Q9UJ70-2|NAGK_HUMAN Isoform 2 of N-acetyl-D-glucosamine kinase OS=Homo sapiens GN=NAGK;>tr|C9JEV6|C9JEV6_HUMAN N-acetyl-D-glucosamine kinase OS=Homo sapiens GN=NAGK P	9	13	13	13	56.1	56.1	56.1	37.375	344	344;390;293;362;182;94;136;172;109	0.81233	NaN	1.0072	NaN	0.90726	0.82828	1.049	0.96382	1.1211	1.0371	NaN	1.3926	NaN	NaN	1.5423	0.83147	NaN	0.7867	1.0129	1.3822	1.2208	1.0553	1.2476	1.0473	1.0285	1.0274	1.3078	1.1409	0.9841	1.1896	NaN	1.0648	1.0044	1.059	0.90531	1.3545
Q9UJA5;B4DUV6;Q9UJA5-2;Q9UJA5-3	Q9UJA5;B4DUV6;Q9UJA5-2;Q9UJA5-3	12;9;9;8	12;9;9;8	12;9;9;8	tRNA (adenine(58)-N(1))-methyltransferase non-catalytic subunit TRM6	TRMT6	>sp|Q9UJA5|TRM6_HUMAN tRNA (adenine(58)-N(1))-methyltransferase non-catalytic subunit TRM6 OS=Homo sapiens GN=TRMT6 PE=1 SV=1;>tr|B4DUV6|B4DUV6_HUMAN cDNA FLJ51319, highly similar to tRNA (adenine-N(1)-)-methyltransferase non-catalytic subunit TRM6 OS=Homo	4	12	12	12	32.4	32.4	32.4	55.799	497	497;327;399;365	NaN	NaN	1.087	NaN	NaN	NaN	NaN	1.5065	NaN	1.0419	NaN	NaN	NaN	0.8349	NaN	NaN	NaN	0.81784	0.76252	0.98002	0.98862	NaN	1.2895	NaN	NaN	1.2607	NaN	1.2504	1.6686	0.98601	1.1745	NaN	0.94476	0.87143	1.0113	1.2623
Q9UJJ9;H0YEA7;E9PQQ5	Q9UJJ9;H0YEA7	3;2;1	3;2;1	3;2;1	N-acetylglucosamine-1-phosphotransferase subunit gamma	GNPTG	>sp|Q9UJJ9|GNPTG_HUMAN N-acetylglucosamine-1-phosphotransferase subunit gamma OS=Homo sapiens GN=GNPTG PE=1 SV=1;>tr|H0YEA7|H0YEA7_HUMAN N-acetylglucosamine-1-phosphotransferase subunit gamma (Fragment) OS=Homo sapiens GN=GNPTG PE=4 SV=1	3	3	3	3	18	18	18	33.973	305	305;185;76	NaN	NaN	NaN	NaN	NaN	NaN	NaN	NaN	NaN	NaN	NaN	NaN	NaN	NaN	NaN	NaN	NaN	NaN	NaN	NaN	NaN	NaN	NaN	NaN	NaN	NaN	NaN	NaN	NaN	NaN	NaN	NaN	NaN	NaN	NaN	NaN
Q9UJS0;Q9UJS0-2;F5GX33	Q9UJS0;Q9UJS0-2;F5GX33	27;27;22	27;27;22	23;23;18	Calcium-binding mitochondrial carrier protein Aralar2	SLC25A13	>sp|Q9UJS0|CMC2_HUMAN Calcium-binding mitochondrial carrier protein Aralar2 OS=Homo sapiens GN=SLC25A13 PE=1 SV=2;>sp|Q9UJS0-2|CMC2_HUMAN Isoform 2 of Calcium-binding mitochondrial carrier protein Aralar2 OS=Homo sapiens GN=SLC25A13;>tr|F5GX33|F5GX33_HUMAN	3	27	27	23	49.9	49.9	45.2	74.175	675	675;676;567	0.92749	0.80509	1.1773	0.99603	0.97307	0.77108	0.97081	0.53899	1.0592	0.90014	0.87181	0.73152	0.99875	1.0147	0.4021	1.1337	0.61911	1.2208	0.98992	1.0493	0.9677	0.96398	0.96339	0.66835	0.67702	0.94331	0.93788	1.0447	0.81448	1.0198	0.89926	0.80012	0.81279	0.69429	1.1661	0.78896
Q9UJU6;Q9UJU6-2;Q9UJU6-3;B4DDD6;B4DDP6;H0Y5J4;B4DEM2;C9J7P1;F8WBG8;F8WC20;F8WBB2;F8WFE1;F2Z2V3;F8WB73;F8WCK3;F2Z3E3;H7C111	Q9UJU6;Q9UJU6-2;Q9UJU6-3;B4DDD6;B4DDP6;H0Y5J4;B4DEM2;C9J7P1	15;15;15;13;12;10;9;9;6;2;2;2;1;1;1;1;1	15;15;15;13;12;10;9;9;6;2;2;2;1;1;1;1;1	15;15;15;13;12;10;9;9;6;2;2;2;1;1;1;1;1	Drebrin-like protein	DBNL	>sp|Q9UJU6|DBNL_HUMAN Drebrin-like protein OS=Homo sapiens GN=DBNL PE=1 SV=1;>sp|Q9UJU6-2|DBNL_HUMAN Isoform 2 of Drebrin-like protein OS=Homo sapiens GN=DBNL;>sp|Q9UJU6-3|DBNL_HUMAN Isoform 3 of Drebrin-like protein OS=Homo sapiens GN=DBNL;>tr|B4DDD6|B4DD	17	15	15	15	46.5	46.5	46.5	48.207	430	430;431;439;406;382;359;327;336;128;50;62;87;27;31;40;48;138	0.87835	1.046	1.1947	1.0884	1.1758	1.0916	1.1682	0.98747	1.1636	1.1003	1.3748	1.1295	1.1426	1.3344	1.3322	1.2116	1.1147	1.2652	0.95711	1.1708	1.07	1.0206	1.2389	0.91108	0.87446	1.1377	1.1291	0.99545	1.2215	1.1063	1.0495	1.1447	1.1406	1.083	1.2942	1.1264
Q9UJW0;Q9UJW0-3;Q9UJW0-2;H9KVE0;E5RGG1;E5RI97;E5RK21	Q9UJW0;Q9UJW0-3;Q9UJW0-2	13;12;11;6;5;2;2	13;12;11;6;5;2;2	13;12;11;6;5;2;2	Dynactin subunit 4	DCTN4	>sp|Q9UJW0|DCTN4_HUMAN Dynactin subunit 4 OS=Homo sapiens GN=DCTN4 PE=1 SV=1;>sp|Q9UJW0-3|DCTN4_HUMAN Isoform 3 of Dynactin subunit 4 OS=Homo sapiens GN=DCTN4;>sp|Q9UJW0-2|DCTN4_HUMAN Isoform 2 of Dynactin subunit 4 OS=Homo sapiens GN=DCTN4	7	13	13	13	43.9	43.9	43.9	52.337	460	460;467;403;134;114;86;91	NaN	NaN	0.75913	0.70964	0.90173	0.7698	NaN	0.83412	1.0468	NaN	0.85918	0.64827	0.56186	0.89667	NaN	0.95653	0.90911	0.95878	NaN	1.3646	1.2128	NaN	1.6101	NaN	NaN	NaN	1.2355	NaN	1.3385	NaN	1.2067	1.1747	NaN	NaN	NaN	1.4582
Q9UJX2;Q9UJX2-3;D6RBY8;D6RCF8;H0Y936;Q9UJX2-2	Q9UJX2;Q9UJX2-3	15;14;1;1;1;1	15;14;1;1;1;1	15;14;1;1;1;1	Cell division cycle protein 23 homolog	CDC23	>sp|Q9UJX2|CDC23_HUMAN Cell division cycle protein 23 homolog OS=Homo sapiens GN=CDC23 PE=1 SV=3;>sp|Q9UJX2-3|CDC23_HUMAN Isoform 3 of Cell division cycle protein 23 homolog OS=Homo sapiens GN=CDC23	6	15	15	15	27.3	27.3	27.3	68.833	597	597;479;109;123;134;151	0.73843	0.72577	1.9477	0.83777	1.0811	0.73304	0.90434	0.85627	1.0147	1.029	0.94214	0.87606	0.67881	0.88856	NaN	1.0493	NaN	0.88708	0.81552	NaN	NaN	0.918	NaN	0.87616	0.8322	NaN	NaN	NaN	NaN	NaN	NaN	NaN	NaN	NaN	1.1012	NaN
Q9UJX3;Q9UJX3-2;F8VZ62;F8VQY8;F8VYX8;F8VVT8;H0YIW2;F8VVU6;H0YIX7	Q9UJX3;Q9UJX3-2	22;22;10;6;5;4;3;3;1	22;22;10;6;5;4;3;3;1	22;22;10;6;5;4;3;3;1	Anaphase-promoting complex subunit 7	ANAPC7	>sp|Q9UJX3|APC7_HUMAN Anaphase-promoting complex subunit 7 OS=Homo sapiens GN=ANAPC7 PE=1 SV=4;>sp|Q9UJX3-2|APC7_HUMAN Isoform 2 of Anaphase-promoting complex subunit 7 OS=Homo sapiens GN=ANAPC7	9	22	22	22	47.6	47.6	47.6	66.855	599	599;537;208;122;158;164;149;173;54	0.79101	1.1045	1.2197	1.1118	1.2108	1.1118	1.1309	1.016	1.104	1.231	1.1302	1.0518	1.0051	1.111	1.3173	1.0994	1.0921	1.2806	1.1453	1.2145	0.92756	1.2474	1.0652	1.2743	1.1252	1.0162	1.104	1.1933	1.0449	1.1646	1.1468	1.4277	1.1383	1.1317	1.2047	1.0778
Q9UJX6;Q9UJX6-2	Q9UJX6;Q9UJX6-2	8;8	8;8	8;8	Anaphase-promoting complex subunit 2	ANAPC2	>sp|Q9UJX6|ANC2_HUMAN Anaphase-promoting complex subunit 2 OS=Homo sapiens GN=ANAPC2 PE=1 SV=1;>sp|Q9UJX6-2|ANC2_HUMAN Isoform 2 of Anaphase-promoting complex subunit 2 OS=Homo sapiens GN=ANAPC2	2	8	8	8	13.3	13.3	13.3	93.827	822	822;819	1.0637	0.77561	NaN	NaN	NaN	NaN	NaN	NaN	1.5406	NaN	NaN	NaN	NaN	NaN	1.0123	NaN	NaN	0.9839	NaN	1.2781	NaN	NaN	NaN	NaN	0.59253	1.2981	1.2702	1.3006	1	NaN	NaN	NaN	NaN	NaN	0.84217	NaN
Q9UJZ1;B4E1K7;F2Z2I8	Q9UJZ1;B4E1K7	10;9;3	10;9;3	10;9;3	Stomatin-like protein 2, mitochondrial	STOML2	>sp|Q9UJZ1|STML2_HUMAN Stomatin-like protein 2, mitochondrial OS=Homo sapiens GN=STOML2 PE=1 SV=1;>tr|B4E1K7|B4E1K7_HUMAN Stomatin-like protein 2 OS=Homo sapiens GN=STOML2 PE=2 SV=1	3	10	10	10	42.1	42.1	42.1	38.534	356	356;311;101	0.97087	0.81671	1.3219	1.0404	1.0253	0.85133	1.2009	0.70793	0.99517	1.0105	0.94999	0.67735	0.90913	0.99963	0.8027	1.1152	0.89462	1.3587	0.82771	0.92536	1.0484	0.85958	1.0204	1.0225	0.86123	1.0601	1.1553	1.1755	0.89453	0.92866	0.91692	0.99114	0.95733	0.83141	1.1359	0.95652
Q9UK41;E9PQR7;Q9UK41-2;E9PM90;E9PR04;E9PI55;E9PLM9	Q9UK41;E9PQR7;Q9UK41-2;E9PM90	9;7;7;5;2;2;1	9;7;7;5;2;2;1	9;7;7;5;2;2;1	Vacuolar protein sorting-associated protein 28 homolog	VPS28	>sp|Q9UK41|VPS28_HUMAN Vacuolar protein sorting-associated protein 28 homolog OS=Homo sapiens GN=VPS28 PE=1 SV=1;>tr|E9PQR7|E9PQR7_HUMAN Vacuolar protein sorting-associated protein 28 homolog (Fragment) OS=Homo sapiens GN=VPS28 PE=2 SV=1;>sp|Q9UK41-2|VPS28	7	9	9	9	57.9	57.9	57.9	25.425	221	221;161;233;185;53;65;35	NaN	NaN	NaN	NaN	NaN	0.99723	NaN	NaN	NaN	NaN	NaN	NaN	NaN	NaN	NaN	NaN	NaN	NaN	1.0025	0.93081	1.259	NaN	NaN	1.0828	0.95209	0.88968	1.1007	1.0849	0.94095	1.1042	1.0879	1.1007	1.0385	1.1294	1.2621	1.2741
Q9UK45	Q9UK45	1	1	1	U6 snRNA-associated Sm-like protein LSm7	LSM7	>sp|Q9UK45|LSM7_HUMAN U6 snRNA-associated Sm-like protein LSm7 OS=Homo sapiens GN=LSM7 PE=1 SV=1	1	1	1	1	7.8	7.8	7.8	11.602	103	103	NaN	NaN	NaN	NaN	NaN	NaN	NaN	NaN	NaN	NaN	NaN	NaN	NaN	NaN	NaN	NaN	NaN	NaN	NaN	NaN	NaN	NaN	NaN	NaN	NaN	NaN	NaN	NaN	NaN	NaN	NaN	NaN	NaN	NaN	NaN	NaN
Q9UK53;Q9UK53-2;Q9UK53-3;Q9UK53-4;Q9UK53-5	Q9UK53;Q9UK53-2;Q9UK53-3;Q9UK53-4;Q9UK53-5	2;2;2;2;2	2;2;2;2;2	2;2;2;2;2	Inhibitor of growth protein 1	ING1	>sp|Q9UK53|ING1_HUMAN Inhibitor of growth protein 1 OS=Homo sapiens GN=ING1 PE=1 SV=2;>sp|Q9UK53-2|ING1_HUMAN Isoform 2 of Inhibitor of growth protein 1 OS=Homo sapiens GN=ING1;>sp|Q9UK53-3|ING1_HUMAN Isoform 3 of Inhibitor of growth protein 1 OS=Homo sapi	5	2	2	2	9	9	9	46.737	422	422;279;210;235;262	NaN	NaN	NaN	NaN	NaN	NaN	NaN	NaN	NaN	NaN	NaN	NaN	NaN	NaN	NaN	NaN	NaN	NaN	NaN	NaN	NaN	NaN	NaN	NaN	NaN	NaN	NaN	NaN	NaN	NaN	NaN	NaN	NaN	NaN	NaN	NaN
Q9UK59;F5GWV2;Q9UK59-2;F8WAY1	Q9UK59	11;5;5;2	11;5;5;2	11;5;5;2	Lariat debranching enzyme	DBR1	>sp|Q9UK59|DBR1_HUMAN Lariat debranching enzyme OS=Homo sapiens GN=DBR1 PE=1 SV=2	4	11	11	11	28.9	28.9	28.9	61.554	544	544;310;312;118	0.92486	1.0112	1.0998	0.95134	1.1555	1.0759	1.1856	1.0375	1.1189	1.0211	1.0104	1.1068	1.1051	1.1303	1.3595	1.0071	0.99711	0.96355	1.0561	1.3102	1.1702	1.0526	1.1189	1.1164	0.98114	1.2938	1.06	1.0889	1.1354	1.2058	1.2008	1.0727	1.1474	1.2191	1.0634	1.0498
Q9UK61;Q9UK61-3;Q9UK61-4;Q9UK61-2	Q9UK61;Q9UK61-3;Q9UK61-4;Q9UK61-2	14;14;14;13	14;14;14;13	14;14;14;13	Protein FAM208A	FAM208A	>sp|Q9UK61|F208A_HUMAN Protein FAM208A OS=Homo sapiens GN=FAM208A PE=1 SV=3;>sp|Q9UK61-3|F208A_HUMAN Isoform 3 of Protein FAM208A OS=Homo sapiens GN=FAM208A;>sp|Q9UK61-4|F208A_HUMAN Isoform 4 of Protein FAM208A OS=Homo sapiens GN=FAM208A;>sp|Q9UK61-2|F208A	4	14	14	14	10.6	10.6	10.6	189.03	1670	1670;1512;1609;1233	NaN	NaN	NaN	NaN	1.5124	NaN	NaN	NaN	1.0787	1.4279	NaN	1.0598	0.70627	1.4707	NaN	1.0989	NaN	NaN	NaN	NaN	NaN	NaN	NaN	1.2934	NaN	NaN	NaN	NaN	NaN	NaN	NaN	1.1624	2.0648	NaN	0.9311	NaN
Q9UK76;Q9UK76-2;J3KT51;B8ZZT7;Q9UK76-3;J3KSH8;F5GY98;F2Z3M5	Q9UK76;Q9UK76-2;J3KT51;B8ZZT7;Q9UK76-3;J3KSH8;F5GY98	8;7;7;7;5;4;4;1	8;7;7;7;5;4;4;1	8;7;7;7;5;4;4;1	Hematological and neurological expressed 1 protein	HN1	>sp|Q9UK76|HN1_HUMAN Hematological and neurological expressed 1 protein OS=Homo sapiens GN=HN1 PE=1 SV=3;>sp|Q9UK76-2|HN1_HUMAN Isoform 2 of Hematological and neurological expressed 1 protein OS=Homo sapiens GN=HN1;>tr|J3KT51|J3KT51_HUMAN Hematological and	8	8	8	8	78.6	78.6	78.6	16.014	154	154;181;104;107;108;94;108;44	1.024	1.1342	1.1907	1.3041	1.1774	1.1705	1.2552	1.1816	1.2092	1.2507	1.1891	1.2277	1.4129	1.2656	1.4889	1.4323	1.1614	1.3684	1.0006	1.2376	1.186	1.1614	1.1963	1.1636	0.95604	1.1903	1.1339	1.1655	1.1684	1.2128	1.0912	1.1501	1.1346	1.3304	1.1997	1.1248
Q9UKD2	Q9UKD2	14	14	14	mRNA turnover protein 4 homolog	MRTO4	>sp|Q9UKD2|MRT4_HUMAN mRNA turnover protein 4 homolog OS=Homo sapiens GN=MRTO4 PE=1 SV=2	1	14	14	14	56.1	56.1	56.1	27.56	239	239	0.99074	1.0938	1.2165	1.2182	1.1907	1.205	1.2175	1.0224	1.29	1.216	1.118	1.0417	0.97015	1.343	1.2427	1.1002	1.0948	1.2353	0.94173	1.1993	1.1322	1.0657	1.1039	1.1063	0.85844	1.297	1.2211	1.2775	1.0431	1.1592	1.1803	1.2134	1.1625	1.0775	1.0727	2.9001
Q9UKF6;G5E9W3;C9JZH6	Q9UKF6;G5E9W3	23;20;3	23;20;3	23;20;3	Cleavage and polyadenylation specificity factor subunit 3	CPSF3	>sp|Q9UKF6|CPSF3_HUMAN Cleavage and polyadenylation specificity factor subunit 3 OS=Homo sapiens GN=CPSF3 PE=1 SV=1;>tr|G5E9W3|G5E9W3_HUMAN Cleavage and polyadenylation specific factor 3, 73kDa, isoform CRA_b OS=Homo sapiens GN=CPSF3 PE=4 SV=1	3	23	23	23	46.8	46.8	46.8	77.485	684	684;647;136	NaN	NaN	1.1979	1.0113	1.2464	1.3886	1.2022	1.6151	NaN	1.0095	1.3038	1.0651	1.1414	1.09	NaN	1.2322	0.75815	1.0262	0.93619	1.0709	1.0952	0.88456	1.1982	NaN	0.699	0.98013	1.3754	NaN	1.0974	1.152	NaN	1.1388	1.0009	1.1496	NaN	0.73109
Q9UKG1;C9JAB0;C9K0C4	Q9UKG1	21;4;1	21;4;1	21;4;1	DCC-interacting protein 13-alpha	APPL1	>sp|Q9UKG1|DP13A_HUMAN DCC-interacting protein 13-alpha OS=Homo sapiens GN=APPL1 PE=1 SV=1	3	21	21	21	46.3	46.3	46.3	79.663	709	709;134;114	0.80439	NaN	1.018	1.119	0.90162	NaN	1.0763	1.0139	NaN	NaN	NaN	NaN	NaN	1.0205	1.1681	1.1457	1.0852	1.0818	0.80868	0.9572	1.0028	0.89562	1.1152	1.0768	0.8533	0.88695	0.91287	0.72414	0.89793	0.94595	1.0914	1.1513	1.1753	1.0535	0.94068	1.0589
Q9UKJ3;Q9UKJ3-2;K7EKU0	Q9UKJ3;Q9UKJ3-2	10;9;3	10;9;3	10;9;3	G patch domain-containing protein 8	GPATCH8	>sp|Q9UKJ3|GPTC8_HUMAN G patch domain-containing protein 8 OS=Homo sapiens GN=GPATCH8 PE=1 SV=2;>sp|Q9UKJ3-2|GPTC8_HUMAN Isoform 2 of G patch domain-containing protein 8 OS=Homo sapiens GN=GPATCH8	3	10	10	10	9	9	9	164.2	1502	1502;1424;221	NaN	NaN	NaN	NaN	NaN	NaN	NaN	NaN	NaN	0.65941	0.75405	0.39649	NaN	NaN	NaN	NaN	NaN	NaN	0.98576	NaN	NaN	NaN	0.91514	NaN	NaN	NaN	NaN	NaN	1.2913	NaN	NaN	NaN	NaN	1.3013	NaN	1.2227
Q9UKK3	Q9UKK3	2	2	2	Poly [ADP-ribose] polymerase 4	PARP4	>sp|Q9UKK3|PARP4_HUMAN Poly [ADP-ribose] polymerase 4 OS=Homo sapiens GN=PARP4 PE=1 SV=3	1	2	2	2	1.2	1.2	1.2	192.59	1724	1724	NaN	NaN	NaN	NaN	NaN	NaN	NaN	NaN	NaN	NaN	NaN	NaN	NaN	NaN	NaN	NaN	NaN	NaN	NaN	NaN	NaN	NaN	NaN	NaN	NaN	NaN	NaN	NaN	NaN	NaN	NaN	NaN	NaN	NaN	NaN	NaN
Q9UKN8;F2Z356	Q9UKN8	31;4	31;4	31;4	General transcription factor 3C polypeptide 4	GTF3C4	>sp|Q9UKN8|TF3C4_HUMAN General transcription factor 3C polypeptide 4 OS=Homo sapiens GN=GTF3C4 PE=1 SV=2	2	31	31	31	54	54	54	91.981	822	822;149	1.0798	1.0147	1.1197	1.0887	1.1568	1.0806	1.2456	0.91989	1.0773	1.1705	0.97982	1.2522	0.98658	1.0039	1.2159	1.0396	0.94455	1.0868	1.116	1.3038	1.3232	1.2299	1.1756	1.1397	1.1139	1.2092	1.0327	1.0985	1.2061	1.3355	1.1323	1.2628	1.4524	1.375	1.2776	1.3904
Q9UKS6;E9PIY1;E9PJ75;E9PNM9;E9PJ33;H0YDM6	Q9UKS6;E9PIY1	15;10;6;6;2;2	15;10;6;6;2;2	15;10;6;6;2;2	Protein kinase C and casein kinase substrate in neurons protein 3	PACSIN3	>sp|Q9UKS6|PACN3_HUMAN Protein kinase C and casein kinase substrate in neurons protein 3 OS=Homo sapiens GN=PACSIN3 PE=1 SV=2;>tr|E9PIY1|E9PIY1_HUMAN Protein kinase C and casein kinase substrate in neurons protein 3 OS=Homo sapiens GN=PACSIN3 PE=2 SV=1	6	15	15	15	48.3	48.3	48.3	48.486	424	424;320;142;148;69;76	0.85239	1.0993	1.0468	1.0101	0.95175	0.90071	1.0004	0.90045	1.1421	0.99797	1.0407	0.9807	1.0239	1.0032	0.96521	1.0988	1.0778	1.1718	0.87723	1.0688	1.0692	0.92663	1.0183	0.86024	0.57693	0.9524	0.95493	1.044	0.96864	1.066	1.0744	1.0197	1.1306	0.93053	0.86915	0.91151
Q9UKV8;Q9UKV8-2;E5RJY2	Q9UKV8;Q9UKV8-2	22;21;1	22;21;1	15;14;1	Protein argonaute-2	AGO2	>sp|Q9UKV8|AGO2_HUMAN Protein argonaute-2 OS=Homo sapiens GN=EIF2C2 PE=1 SV=3;>sp|Q9UKV8-2|AGO2_HUMAN Isoform 2 of Protein argonaute-2 OS=Homo sapiens GN=EIF2C2	3	22	22	15	34.3	34.3	24.3	97.207	859	859;825;36	NaN	NaN	1.8508	NaN	1.0657	NaN	NaN	1.4287	1.3079	1.3489	1.1379	NaN	NaN	NaN	1.4744	0.86377	1.5322	1.0144	0.84866	NaN	1.1568	1.6847	1.5164	NaN	0.94444	1.02	1.3635	NaN	NaN	1.0627	NaN	1.1614	0.88263	1.7025	0.99385	1.279
Q9UKX7;Q9UKX7-2;B0QY21;B4E2D3	Q9UKX7;Q9UKX7-2	15;15;4;4	15;15;4;4	15;15;4;4	Nuclear pore complex protein Nup50	NUP50	>sp|Q9UKX7|NUP50_HUMAN Nuclear pore complex protein Nup50 OS=Homo sapiens GN=NUP50 PE=1 SV=2;>sp|Q9UKX7-2|NUP50_HUMAN Isoform 2 of Nuclear pore complex protein Nup50 OS=Homo sapiens GN=NUP50	4	15	15	15	47.4	47.4	47.4	50.144	468	468;440;178;218	1.0434	1.2294	1.2127	1.0745	1.3239	1.3398	1.4017	1.1724	1.395	1.1004	1.1327	1.3876	1.4705	1.4977	1.2854	1.3036	1.4832	1.5941	0.76947	1.2407	0.89618	1.1177	1.2977	1.2691	0.84415	0.91901	1.244	1.4376	1.2068	1.0893	1.2551	1.0777	1.1912	1.3722	1.2501	1.052
Q9UKY7;Q9UKY7-2;H0Y8K3;D6R9V8;D6RFH2;Q9UKY7-3;D6RDN0;D6RAV0;D6R973	Q9UKY7;Q9UKY7-2;H0Y8K3	14;13;9;6;5;5;4;3;2	14;13;9;6;5;5;4;3;2	14;13;9;6;5;5;4;3;2	Protein CDV3 homolog	CDV3	>sp|Q9UKY7|CDV3_HUMAN Protein CDV3 homolog OS=Homo sapiens GN=CDV3 PE=1 SV=1;>sp|Q9UKY7-2|CDV3_HUMAN Isoform 2 of Protein CDV3 homolog OS=Homo sapiens GN=CDV3;>tr|H0Y8K3|H0Y8K3_HUMAN Protein CDV3 homolog (Fragment) OS=Homo sapiens GN=CDV3 PE=4 SV=1	9	14	14	14	72.1	72.1	72.1	27.335	258	258;213;188;156;108;110;108;92;53	0.9881	1.2113	1.2186	1.1659	1.2332	1.2038	1.2303	1.1048	1.2303	1.1902	1.1808	1.2255	1.2011	1.2461	1.3859	1.1802	1.2051	1.2439	0.9424	1.3334	1.2722	1.1867	1.3079	1.1915	0.96771	1.2852	1.17	1.3469	1.3003	1.2243	1.3243	1.4128	1.4152	1.4421	1.3739	1.35
Q9UKZ1;H7C0C7	Q9UKZ1;H7C0C7	4;2	4;2	4;2	CCR4-NOT transcription complex subunit 11	CNOT11	>sp|Q9UKZ1|CNO11_HUMAN CCR4-NOT transcription complex subunit 11 OS=Homo sapiens GN=CNOT11 PE=1 SV=1;>tr|H7C0C7|H7C0C7_HUMAN Protein CNOT11 (Fragment) OS=Homo sapiens GN=CNOT11 PE=4 SV=1	2	4	4	4	10.2	10.2	10.2	55.215	510	510;127	NaN	NaN	NaN	NaN	NaN	NaN	NaN	NaN	NaN	NaN	NaN	NaN	NaN	NaN	NaN	NaN	NaN	NaN	NaN	NaN	NaN	NaN	NaN	NaN	NaN	NaN	NaN	NaN	NaN	NaN	NaN	NaN	NaN	NaN	NaN	NaN
Q9UL15;Q9UL15-2;G3V274	Q9UL15;Q9UL15-2;G3V274	5;4;3	5;4;3	5;4;3	BAG family molecular chaperone regulator 5	BAG5	>sp|Q9UL15|BAG5_HUMAN BAG family molecular chaperone regulator 5 OS=Homo sapiens GN=BAG5 PE=1 SV=1;>sp|Q9UL15-2|BAG5_HUMAN Isoform 2 of BAG family molecular chaperone regulator 5 OS=Homo sapiens GN=BAG5;>tr|G3V274|G3V274_HUMAN BAG family molecular chaperon	3	5	5	5	17.2	17.2	17.2	51.199	447	447;488;211	NaN	NaN	NaN	NaN	NaN	NaN	NaN	NaN	NaN	NaN	NaN	NaN	NaN	NaN	NaN	NaN	NaN	NaN	NaN	NaN	NaN	NaN	NaN	NaN	NaN	NaN	NaN	NaN	NaN	NaN	NaN	NaN	NaN	NaN	NaN	NaN
Q9UL25	Q9UL25	12	12	12	Ras-related protein Rab-21	RAB21	>sp|Q9UL25|RAB21_HUMAN Ras-related protein Rab-21 OS=Homo sapiens GN=RAB21 PE=1 SV=3	1	12	12	12	53.8	53.8	53.8	24.347	225	225	0.8726	1.0232	0.84393	1.0443	1.2051	0.91807	0.87746	0.93169	NaN	1.3045	1.0449	1.3953	1.3962	1.3152	NaN	1.3327	1.185	1.1368	1.19	0.9791	1.222	1.1425	0.9123	0.81719	0.90704	1.2485	1.3419	NaN	2.2463	1.1788	1.3083	1.726	NaN	1.1261	1.2609	1.2959
Q9UL46;H0YM70;H0YKU2	Q9UL46;H0YM70	14;13;3	14;13;3	14;13;3	Proteasome activator complex subunit 2	PSME2	>sp|Q9UL46|PSME2_HUMAN Proteasome activator complex subunit 2 OS=Homo sapiens GN=PSME2 PE=1 SV=4;>tr|H0YM70|H0YM70_HUMAN Proteasome activator complex subunit 2 OS=Homo sapiens GN=PSME2 PE=2 SV=1	3	14	14	14	64	64	64	27.401	239	239;228;85	0.9427	1.1334	1.1675	1.0711	1.2181	1.2353	1.1452	1.0603	1.2396	1.0759	1.0662	1.0711	1.0848	1.235	1.2628	1.1899	1.1088	1.1961	1.0303	1.1788	1.3237	1.1584	1.3828	1.1864	0.91588	1.1283	1.1164	1.0683	1.1727	1.0756	1.2863	1.201	1.2919	1.2155	1.1785	1.062
Q9UL63;C9J7E8;Q9UL63-2;F8WEY7;C9JWX9;C9JVL5;C9JXB0	Q9UL63;C9J7E8;Q9UL63-2	11;10;9;2;1;1;1	11;10;9;2;1;1;1	11;10;9;2;1;1;1	Muskelin	MKLN1	>sp|Q9UL63|MKLN1_HUMAN Muskelin OS=Homo sapiens GN=MKLN1 PE=1 SV=2;>tr|C9J7E8|C9J7E8_HUMAN Muskelin OS=Homo sapiens GN=MKLN1 PE=2 SV=1;>sp|Q9UL63-2|MKLN1_HUMAN Isoform 2 of Muskelin OS=Homo sapiens GN=MKLN1	7	11	11	11	20.1	20.1	20.1	84.767	735	735;643;528;170;78;97;126	1.0614	0.68608	1.0096	0.95272	NaN	NaN	NaN	NaN	NaN	NaN	0.97596	0.99308	0.94321	NaN	NaN	1.1024	NaN	NaN	1.3758	1.3913	1.1527	1.0197	NaN	1.1253	1.0015	NaN	0.84747	1.2198	0.92627	NaN	1.0466	0.99978	NaN	1.1346	0.91899	1.1201
Q9ULC3	Q9ULC3	4	4	4	Ras-related protein Rab-23	RAB23	>sp|Q9ULC3|RAB23_HUMAN Ras-related protein Rab-23 OS=Homo sapiens GN=RAB23 PE=1 SV=1	1	4	4	4	24.9	24.9	24.9	26.659	237	237	NaN	NaN	NaN	NaN	NaN	NaN	NaN	NaN	NaN	NaN	NaN	NaN	NaN	NaN	NaN	NaN	NaN	NaN	NaN	NaN	NaN	NaN	NaN	NaN	NaN	NaN	NaN	NaN	NaN	1.1422	0.88469	NaN	NaN	NaN	NaN	NaN
Q9ULC4;Q9ULC4-3;Q9ULC4-2	Q9ULC4;Q9ULC4-3;Q9ULC4-2	7;7;6	7;7;6	7;7;6	Malignant T-cell-amplified sequence 1	MCTS1	>sp|Q9ULC4|MCTS1_HUMAN Malignant T-cell-amplified sequence 1 OS=Homo sapiens GN=MCTS1 PE=1 SV=1;>sp|Q9ULC4-3|MCTS1_HUMAN Isoform 3 of Malignant T-cell-amplified sequence 1 OS=Homo sapiens GN=MCTS1;>sp|Q9ULC4-2|MCTS1_HUMAN Isoform 2 of Malignant T-cell-ampl	3	7	7	7	47.5	47.5	47.5	20.555	181	181;182;169	0.9516	0.99823	1.2275	1.0451	1.2028	1.2586	1.3796	1.2002	1.32	1.3037	1.3072	1.2767	1.2321	1.3982	1.2776	1.3401	NaN	1.2362	0.93438	1.1852	1.2567	1.2883	1.2726	1.1492	1.0296	1.2046	1.0246	1.1996	1.1967	1.4118	1.2561	1.3878	1.2693	1.4188	1.2077	1.2573
Q9ULJ3	Q9ULJ3	1	1	1	Zinc finger and BTB domain-containing protein 21	ZBTB21	>sp|Q9ULJ3|ZBT21_HUMAN Zinc finger and BTB domain-containing protein 21 OS=Homo sapiens GN=ZBTB21 PE=1 SV=2	1	1	1	1	1.7	1.7	1.7	118.87	1066	1066	NaN	NaN	NaN	NaN	NaN	NaN	NaN	NaN	NaN	NaN	NaN	NaN	NaN	NaN	NaN	NaN	NaN	NaN	NaN	NaN	NaN	NaN	NaN	NaN	NaN	NaN	NaN	NaN	NaN	NaN	NaN	NaN	NaN	NaN	NaN	NaN
Q9ULM3	Q9ULM3	3	3	3	YEATS domain-containing protein 2	YEATS2	>sp|Q9ULM3|YETS2_HUMAN YEATS domain-containing protein 2 OS=Homo sapiens GN=YEATS2 PE=1 SV=2	1	3	3	3	2.5	2.5	2.5	150.78	1422	1422	NaN	NaN	NaN	NaN	NaN	NaN	NaN	NaN	NaN	NaN	NaN	NaN	NaN	NaN	NaN	NaN	NaN	NaN	NaN	1.2703	1.0592	NaN	NaN	NaN	0.96347	NaN	NaN	0.98018	NaN	NaN	NaN	NaN	NaN	NaN	NaN	NaN
Q9ULR0-1;Q9ULR0;Q9ULR0-2;D6RC18	Q9ULR0-1;Q9ULR0;Q9ULR0-2;D6RC18	9;9;9;5	9;9;9;5	3;3;3;0	Pre-mRNA-splicing factor ISY1 homolog	ISY1	>sp|Q9ULR0-1|ISY1_HUMAN Isoform 2 of Pre-mRNA-splicing factor ISY1 homolog OS=Homo sapiens GN=ISY1;>sp|Q9ULR0|ISY1_HUMAN Pre-mRNA-splicing factor ISY1 homolog OS=Homo sapiens GN=ISY1 PE=1 SV=3;>sp|Q9ULR0-2|ISY1_HUMAN Isoform 1 of Pre-mRNA-splicing factor I	4	9	9	3	27.2	27.2	10.3	37.566	331	331;285;307;124	NaN	NaN	NaN	NaN	0.71039	NaN	NaN	0.8948	NaN	NaN	0.67009	0.60143	NaN	0.65598	0.89574	NaN	NaN	NaN	NaN	NaN	1.2261	NaN	NaN	NaN	NaN	0.90417	NaN	NaN	NaN	NaN	NaN	NaN	NaN	NaN	NaN	1.3827
Q9ULR3	Q9ULR3	2	2	2	Protein phosphatase 1H	PPM1H	>sp|Q9ULR3|PPM1H_HUMAN Protein phosphatase 1H OS=Homo sapiens GN=PPM1H PE=1 SV=2	1	2	2	2	6.8	6.8	6.8	56.447	514	514	NaN	NaN	NaN	NaN	NaN	NaN	NaN	NaN	NaN	NaN	NaN	NaN	NaN	NaN	NaN	NaN	NaN	NaN	NaN	NaN	NaN	NaN	NaN	NaN	NaN	NaN	NaN	NaN	NaN	NaN	NaN	NaN	NaN	NaN	NaN	NaN
Q9ULT8;H0YJP0;G3V4V5;H0YJD4	Q9ULT8;H0YJP0;G3V4V5	27;18;16;7	27;18;16;7	27;18;16;7	E3 ubiquitin-protein ligase HECTD1	HECTD1	>sp|Q9ULT8|HECD1_HUMAN E3 ubiquitin-protein ligase HECTD1 OS=Homo sapiens GN=HECTD1 PE=1 SV=3;>tr|H0YJP0|H0YJP0_HUMAN E3 ubiquitin-protein ligase HECTD1 (Fragment) OS=Homo sapiens GN=HECTD1 PE=2 SV=1;>tr|G3V4V5|G3V4V5_HUMAN E3 ubiquitin-protein ligase HECT	4	27	27	27	16.4	16.4	16.4	289.38	2610	2610;1465;926;976	NaN	NaN	NaN	NaN	1.3098	NaN	NaN	1.0141	NaN	1.1482	NaN	NaN	NaN	0.9929	NaN	NaN	1.2804	NaN	NaN	1.2677	NaN	0.65566	NaN	NaN	NaN	NaN	NaN	1.3661	NaN	NaN	NaN	NaN	NaN	1.389	0.47063	NaN
Q9ULU4-3;Q9ULU4-14;Q9ULU4-12;Q9ULU4;Q9ULU4-6;B7ZM62;H7C4X9;H7C0U2;Q2HXV1;Q9ULU4-9;Q9ULU4-5;J3KPU3;Q9ULU4-13;Q9ULU4-10;Q9ULU4-8;Q2HXV3;Q9ULU4-11;Q9ULU4-7;F5H0X3;Q9ULU4-4;Q9ULU4-2	Q9ULU4-3;Q9ULU4-14;Q9ULU4-12;Q9ULU4;Q9ULU4-6;B7ZM62;H7C4X9;H7C0U2;Q2HXV1;Q9ULU4-9;Q9ULU4-5;J3KPU3;Q9ULU4-13;Q9ULU4-10;Q9ULU4-8;Q2HXV3;Q9ULU4-11;Q9ULU4-7;F5H0X3;Q9ULU4-4	13;13;13;12;12;12;12;12;12;12;12;12;12;12;11;11;11;11;11;9;5	13;13;13;12;12;12;12;12;12;12;12;12;12;12;11;11;11;11;11;9;5	13;13;13;12;12;12;12;12;12;12;12;12;12;12;11;11;11;11;11;9;5	Protein kinase C-binding protein 1	ZMYND8	>sp|Q9ULU4-3|PKCB1_HUMAN Isoform 3 of Protein kinase C-binding protein 1 OS=Homo sapiens GN=ZMYND8;>sp|Q9ULU4-14|PKCB1_HUMAN Isoform 14 of Protein kinase C-binding protein 1 OS=Homo sapiens GN=ZMYND8;>sp|Q9ULU4-12|PKCB1_HUMAN Isoform 12 of Protein kinase C	21	13	13	13	16.3	16.3	16.3	109.68	995	995;1135;1160;1186;1023;1054;1095;1105;1134;1168;1181;1186;1188;1206;1107;1136;1214;1234;1241;764;614	NaN	0.93758	NaN	NaN	1.0349	NaN	NaN	0.7716	NaN	NaN	NaN	NaN	NaN	NaN	0.83152	NaN	NaN	NaN	NaN	NaN	NaN	NaN	NaN	NaN	NaN	NaN	NaN	NaN	NaN	NaN	NaN	NaN	NaN	NaN	NaN	NaN
Q9ULW0;Q96RR5	Q9ULW0;Q96RR5	32;31	32;31	32;31	Targeting protein for Xklp2	TPX2;HCA90	>sp|Q9ULW0|TPX2_HUMAN Targeting protein for Xklp2 OS=Homo sapiens GN=TPX2 PE=1 SV=2;>tr|Q96RR5|Q96RR5_HUMAN Hepatocellular carcinoma-associated antigen 90 OS=Homo sapiens GN=HCA90 PE=2 SV=1	2	32	32	32	45.4	45.4	45.4	85.652	747	747;783	1.0393	1.0992	1.2048	1.1509	1.0284	0.9899	0.89635	1.1742	0.80246	0.78329	1.1536	0.71367	0.59879	0.56067	0.53482	0.64887	0.44529	0.45299	0.92805	1.2187	1.0075	0.91881	0.98261	0.99103	0.70022	0.78138	0.82084	0.78417	0.69188	0.62149	0.52111	0.47196	0.47404	0.36953	0.30503	NaN
Q9ULW3	Q9ULW3	2	2	2	Activator of basal transcription 1	ABT1	>sp|Q9ULW3|ABT1_HUMAN Activator of basal transcription 1 OS=Homo sapiens GN=ABT1 PE=1 SV=1	1	2	2	2	15.1	15.1	15.1	31.079	272	272	NaN	NaN	NaN	NaN	NaN	NaN	NaN	NaN	NaN	NaN	NaN	NaN	NaN	NaN	NaN	NaN	NaN	NaN	NaN	NaN	NaN	NaN	NaN	NaN	NaN	NaN	NaN	NaN	NaN	NaN	NaN	NaN	NaN	NaN	NaN	NaN
Q9ULX3;H3BUR4	Q9ULX3	11;4	11;4	11;4	RNA-binding protein NOB1	NOB1	>sp|Q9ULX3|NOB1_HUMAN RNA-binding protein NOB1 OS=Homo sapiens GN=NOB1 PE=1 SV=1	2	11	11	11	34.5	34.5	34.5	46.674	412	412;66	1.2218	1.0362	1.1026	1.1139	1.0534	1.2786	1.0159	1.0969	1.1511	1.0816	1.0528	1.043	1.0581	1.1076	1.2358	1.0356	1.0792	0.98351	0.99962	0.99615	1.1047	1.103	1.093	0.94011	0.87183	1.0854	1.1411	1.131	1.1365	1.0889	1.1335	1.1425	1.1535	1.035	1.1449	1.1621
Q9ULX6;Q9ULX6-2;M0QZQ9;M0R010;M0QYT7	Q9ULX6;Q9ULX6-2	8;7;2;1;1	8;7;2;1;1	8;7;2;1;1	A-kinase anchor protein 8-like	AKAP8L	>sp|Q9ULX6|AKP8L_HUMAN A-kinase anchor protein 8-like OS=Homo sapiens GN=AKAP8L PE=1 SV=3;>sp|Q9ULX6-2|AKP8L_HUMAN Isoform 2 of A-kinase anchor protein 8-like OS=Homo sapiens GN=AKAP8L	5	8	8	8	18.3	18.3	18.3	71.648	646	646;585;215;161;162	0.99183	1.1499	1.4211	1.3482	1.3574	NaN	NaN	1.1071	1.1396	NaN	NaN	NaN	1.244	1.497	NaN	NaN	NaN	NaN	1.0398	1.4279	1.3979	1.2421	NaN	1.2887	1.1969	NaN	NaN	1.4774	NaN	NaN	1.2877	1.0189	1.447	1.257	1.317	1.1555
Q9UM13;D6R9Q5;D6RD74;D6RA92	Q9UM13;D6R9Q5;D6RD74;D6RA92	2;1;1;1	2;1;1;1	2;1;1;1	Anaphase-promoting complex subunit 10	ANAPC10	>sp|Q9UM13|APC10_HUMAN Anaphase-promoting complex subunit 10 OS=Homo sapiens GN=ANAPC10 PE=1 SV=1;>tr|D6R9Q5|D6R9Q5_HUMAN Anaphase-promoting complex subunit 10 (Fragment) OS=Homo sapiens GN=ANAPC10 PE=2 SV=1;>tr|D6RD74|D6RD74_HUMAN Anaphase-promoting compl	4	2	2	2	13	13	13	21.252	185	185;109;126;158	NaN	NaN	NaN	NaN	NaN	NaN	NaN	NaN	NaN	NaN	NaN	NaN	NaN	NaN	NaN	NaN	NaN	NaN	NaN	NaN	NaN	NaN	NaN	NaN	NaN	NaN	NaN	NaN	NaN	NaN	NaN	NaN	NaN	NaN	NaN	NaN
Q9UMS0;Q9UMS0-3;C9J8Q1;F8W9P7;Q9UMS0-2;H7C537	Q9UMS0;Q9UMS0-3;C9J8Q1;F8W9P7;Q9UMS0-2;H7C537	3;3;2;2;2;2	3;3;2;2;2;2	3;3;2;2;2;2	NFU1 iron-sulfur cluster scaffold homolog, mitochondrial	NFU1	>sp|Q9UMS0|NFU1_HUMAN NFU1 iron-sulfur cluster scaffold homolog, mitochondrial OS=Homo sapiens GN=NFU1 PE=1 SV=2;>sp|Q9UMS0-3|NFU1_HUMAN Isoform 3 of NFU1 iron-sulfur cluster scaffold homolog, mitochondrial OS=Homo sapiens GN=NFU1;>tr|C9J8Q1|C9J8Q1_HUMAN N	6	3	3	3	16.5	16.5	16.5	28.462	254	254;230;96;99;113;126	NaN	NaN	NaN	NaN	NaN	NaN	NaN	NaN	NaN	NaN	NaN	NaN	NaN	NaN	NaN	NaN	NaN	NaN	NaN	NaN	NaN	NaN	NaN	NaN	NaN	NaN	NaN	NaN	NaN	NaN	NaN	NaN	NaN	NaN	NaN	NaN
Q9UMS4;F5GY56;H0YGF3;F5H2I0;H0YGZ5	Q9UMS4;F5GY56	18;10;3;3;2	18;10;3;3;2	18;10;3;3;2	Pre-mRNA-processing factor 19	PRPF19	>sp|Q9UMS4|PRP19_HUMAN Pre-mRNA-processing factor 19 OS=Homo sapiens GN=PRPF19 PE=1 SV=1;>tr|F5GY56|F5GY56_HUMAN Pre-mRNA-processing factor 19 (Fragment) OS=Homo sapiens GN=PRPF19 PE=2 SV=1	5	18	18	18	57.7	57.7	57.7	55.18	504	504;252;45;104;119	0.97058	1.1134	1.1967	1.0662	1.147	1.2341	1.1496	1.0629	1.1956	1.1387	1.1479	1.0978	1.1375	1.2597	1.3081	1.1581	1.1369	1.1392	1.008	1.3162	1.1138	1.1911	1.2057	1.166	1.0028	1.2276	1.2282	1.1722	1.2398	1.166	1.1732	1.2259	1.2578	1.2018	1.2367	1.2071
Q9UMX0;H0YDS0;H0YEZ9	Q9UMX0	14;4;1	14;4;1	1;0;1	Ubiquilin-1	UBQLN1	>sp|Q9UMX0|UBQL1_HUMAN Ubiquilin-1 OS=Homo sapiens GN=UBQLN1 PE=1 SV=2	3	14	14	1	35.8	35.8	3.9	62.518	589	589;157;158	0.94394	1.1612	1.1013	0.9971	1.0579	1.233	1.0757	1.0177	1.1233	1.0057	1.1565	1.2092	1.237	1.2076	1.1358	1.1373	1.0023	1.1258	1.072	1.2619	1.0737	1.0896	1.1606	1.0876	1.0605	1.1511	1.1432	1.1737	1.3132	1.1528	1.1645	1.176	1.172	1.1322	1.0517	1.0836
Q9UMX0-2	Q9UMX0-2	14	1	1	Ubiquilin-1	UBQLN1	>sp|Q9UMX0-2|UBQL1_HUMAN Isoform 2 of Ubiquilin-1 OS=Homo sapiens GN=UBQLN1	1	14	1	1	38.7	5.2	5.2	59.219	561	561	NaN	NaN	NaN	NaN	NaN	NaN	NaN	NaN	NaN	NaN	NaN	NaN	NaN	NaN	NaN	NaN	NaN	NaN	NaN	NaN	NaN	NaN	NaN	NaN	NaN	NaN	NaN	NaN	NaN	NaN	NaN	NaN	NaN	NaN	NaN	NaN
Q9UMX5	Q9UMX5	8	8	8	Neudesin	NENF	>sp|Q9UMX5|NENF_HUMAN Neudesin OS=Homo sapiens GN=NENF PE=1 SV=1	1	8	8	8	64	64	64	18.856	172	172	1.0833	0.96197	1.0203	1.2658	0.96056	0.98818	0.93228	1.2554	1.0175	1.0282	NaN	0.97518	0.95693	1.1438	1.0045	0.83635	1.1031	1.0231	1.2938	NaN	NaN	NaN	NaN	1.0372	0.93399	1.3524	1.0564	1.1421	1.1997	NaN	NaN	1.4606	NaN	NaN	NaN	1.4769
Q9UMY1;H7C2B1;Q9UMY1-2	Q9UMY1	8;3;3	8;3;3	8;3;3	Nucleolar protein 7	NOL7	>sp|Q9UMY1|NOL7_HUMAN Nucleolar protein 7 OS=Homo sapiens GN=NOL7 PE=1 SV=2	3	8	8	8	30.4	30.4	30.4	29.426	257	257;83;145	NaN	1.2398	NaN	NaN	NaN	NaN	NaN	NaN	NaN	NaN	NaN	NaN	NaN	NaN	1.3843	NaN	1.074	NaN	1.1754	NaN	NaN	NaN	NaN	NaN	NaN	NaN	NaN	NaN	NaN	NaN	NaN	NaN	NaN	NaN	NaN	NaN
Q9UMY4;Q9UMY4-2;F8W8K5	Q9UMY4;Q9UMY4-2;F8W8K5	11;11;9	9;9;8	9;9;8	Sorting nexin-12	SNX12	>sp|Q9UMY4|SNX12_HUMAN Sorting nexin-12 OS=Homo sapiens GN=SNX12 PE=1 SV=3;>sp|Q9UMY4-2|SNX12_HUMAN Isoform 2 of Sorting nexin-12 OS=Homo sapiens GN=SNX12;>tr|F8W8K5|F8W8K5_HUMAN Sorting nexin-12 OS=Homo sapiens GN=SNX12 PE=2 SV=1	3	11	9	9	69.2	65.1	65.1	19.73	172	172;162;158	1.0689	1.0281	1.0763	0.87798	1.1381	1.0134	0.94644	NaN	1.0723	1.058	1.2158	0.93078	0.95199	1.1306	1.2234	0.97383	1.1033	1.0968	0.87294	1.1125	0.57146	1.4142	1.3716	1.1959	0.87577	1.1561	1.1808	0.84465	1.0388	1.1324	1.198	1.2421	1.4277	1.48	NaN	NaN
Q9UN37;I3L4J1	Q9UN37;I3L4J1	14;8	14;8	11;5	Vacuolar protein sorting-associated protein 4A	VPS4A	>sp|Q9UN37|VPS4A_HUMAN Vacuolar protein sorting-associated protein 4A OS=Homo sapiens GN=VPS4A PE=1 SV=1;>tr|I3L4J1|I3L4J1_HUMAN Uncharacterized protein (Fragment) OS=Homo sapiens PE=4 SV=2	2	14	14	11	34.3	34.3	27.9	48.897	437	437;288	0.74175	1.1611	1.2384	1.0814	1.2531	1.2637	1.2476	1.0084	1.0707	1.1395	1.1726	1.2724	1.0653	1.2306	1.2126	1.0448	1.0589	1.0629	0.93054	NaN	1.1441	1.039	1.0571	1.2022	0.84193	1.0707	1.2805	0.98755	1.1947	0.96294	0.99408	1.1433	1.2705	1.0933	1.1582	1.0166
Q9UN86-2;Q9UN86;D6RAC7;D6RB17;D6RGJ4;D6RBM9;D6REX8;D6RBR0;D6RE13;D6RBW8;D6R9X5;D6R9A4	Q9UN86-2;Q9UN86	15;14;6;6;5;4;4;4;4;4;2;2	14;13;5;5;4;3;3;3;3;3;1;1	14;13;5;5;4;3;3;3;3;3;1;1	Ras GTPase-activating protein-binding protein 2	G3BP2	>sp|Q9UN86-2|G3BP2_HUMAN Isoform B of Ras GTPase-activating protein-binding protein 2 OS=Homo sapiens GN=G3BP2;>sp|Q9UN86|G3BP2_HUMAN Ras GTPase-activating protein-binding protein 2 OS=Homo sapiens GN=G3BP2 PE=1 SV=2	12	15	14	14	44.1	41.4	41.4	50.817	449	449;482;141;198;125;78;99;102;111;116;56;59	0.94234	1.1859	1.0796	0.9894	1.1835	1.139	1.078	0.99858	1.0857	1.0781	1.0831	1.0175	1.1001	1.1579	1.2353	1.0398	1.039	1.0857	0.98977	1.2515	1.1666	1.0839	1.1758	1.1811	0.91355	1.0533	1.0873	1.1209	1.0221	1.0366	1.0965	1.0843	1.3385	1.2072	1.1328	1.0739
Q9UNE7;Q9UNE7-2;H3BTA3;H3BUD0;H3BS86	Q9UNE7;Q9UNE7-2;H3BTA3	17;14;9;8;8	17;14;9;8;8	17;14;9;8;8	E3 ubiquitin-protein ligase CHIP	STUB1	>sp|Q9UNE7|CHIP_HUMAN E3 ubiquitin-protein ligase CHIP OS=Homo sapiens GN=STUB1 PE=1 SV=2;>sp|Q9UNE7-2|CHIP_HUMAN Isoform 2 of E3 ubiquitin-protein ligase CHIP OS=Homo sapiens GN=STUB1;>tr|H3BTA3|H3BTA3_HUMAN E3 ubiquitin-protein ligase CHIP (Fragment) OS=	5	17	17	17	56.8	56.8	56.8	34.856	303	303;231;157;185;214	0.88671	1.1043	1.1227	1.086	1.2514	1.2677	1.2839	0.99301	1.1512	1.1731	1.0945	1.2103	1.0929	1.1594	1.2235	1.0392	1.0353	1.1248	0.9144	1.1705	1.1072	1.1177	1.098	1.1584	0.90871	1.0363	0.93059	1.1593	1.1604	1.0498	1.112	1.0633	1.1276	1.1623	1.1256	1.1332
Q9UNF0;Q9UNF0-2;B0QYG7;B0QYG8;H0Y923	Q9UNF0;Q9UNF0-2	16;16;5;5;1	16;16;5;5;1	16;16;5;5;1	Protein kinase C and casein kinase substrate in neurons protein 2	PACSIN2	>sp|Q9UNF0|PACN2_HUMAN Protein kinase C and casein kinase substrate in neurons protein 2 OS=Homo sapiens GN=PACSIN2 PE=1 SV=2;>sp|Q9UNF0-2|PACN2_HUMAN Isoform 2 of Protein kinase C and casein kinase substrate in neurons protein 2 OS=Homo sapiens GN=PACSIN2	5	16	16	16	42.4	42.4	42.4	55.738	486	486;445;152;155;59	0.99995	1.1915	1.0683	1.1738	1.152	1.1899	1.1479	1.0543	1.1037	1.0258	1.0694	1.1602	1.1015	1.2295	1.2837	1.0324	1.1473	1.1818	1.0724	1.1067	1.1096	1.0525	1.1451	1.1194	0.93782	1.1611	1.0709	1.117	1.1075	1.0261	1.1842	0.99209	1.1241	1.3779	1.0824	1.1581
Q9UNH7;Q9UNH7-2;B4DJS7;G3V5X9;H0YJF8;G3V4Z5;Q86XE0-2;G3V5U2	Q9UNH7;Q9UNH7-2;B4DJS7	17;14;12;8;2;2;2;1	16;14;12;7;1;1;2;1	14;12;12;5;1;1;0;1	Sorting nexin-6;Sorting nexin-6, N-terminally processed	SNX6	>sp|Q9UNH7|SNX6_HUMAN Sorting nexin-6 OS=Homo sapiens GN=SNX6 PE=1 SV=1;>sp|Q9UNH7-2|SNX6_HUMAN Isoform 2 of Sorting nexin-6 OS=Homo sapiens GN=SNX6;>tr|B4DJS7|B4DJS7_HUMAN Sorting nexin 6, isoform CRA_e OS=Homo sapiens GN=SNX6 PE=2 SV=1	8	17	16	14	45.6	43.1	39.4	46.648	406	406;290;294;239;150;169;277;132	1.0382	1.0769	1.1231	1.0253	1.1421	1.1126	0.97093	1.0652	1.0834	1.1589	1.0141	1.1152	1.1072	1.1714	1.2409	1.1681	1.164	1.0945	0.9657	1.29	1.0357	1.047	1.0267	1.0901	1.0087	1.0393	1.0625	1.0472	1.1012	1.0123	1.2319	1.1213	1.0391	1.1098	1.1461	1.1367
Q9UNI6	Q9UNI6	8	8	8	Dual specificity protein phosphatase 12	DUSP12	>sp|Q9UNI6|DUS12_HUMAN Dual specificity protein phosphatase 12 OS=Homo sapiens GN=DUSP12 PE=1 SV=1	1	8	8	8	26.5	26.5	26.5	37.687	340	340	NaN	NaN	NaN	NaN	NaN	NaN	NaN	NaN	NaN	NaN	NaN	NaN	1.1148	0.69099	NaN	NaN	NaN	NaN	NaN	NaN	NaN	NaN	1.3735	NaN	0.85336	NaN	NaN	NaN	NaN	NaN	NaN	NaN	1.0274	NaN	NaN	1.0454
Q9UNK0;I3L305;K7EQB1	Q9UNK0;I3L305	3;2;1	3;2;1	3;2;1	Syntaxin-8	STX8	>sp|Q9UNK0|STX8_HUMAN Syntaxin-8 OS=Homo sapiens GN=STX8 PE=1 SV=2;>tr|I3L305|I3L305_HUMAN Syntaxin-8 (Fragment) OS=Homo sapiens GN=STX8 PE=2 SV=1	3	3	3	3	16.1	16.1	16.1	26.906	236	236;108;125	NaN	NaN	NaN	NaN	NaN	NaN	0.9609	NaN	1.0667	NaN	NaN	0.90916	NaN	NaN	NaN	NaN	0.93008	1.0571	NaN	0.98082	NaN	NaN	NaN	NaN	0.77198	NaN	NaN	NaN	NaN	NaN	NaN	NaN	NaN	NaN	NaN	NaN
Q9UNM6;Q9UNM6-2;J3KNQ3;E9PL38;H0YD73;E9PQG3;E9PPD2;F8W8J6	Q9UNM6;Q9UNM6-2;J3KNQ3;E9PL38;H0YD73	25;23;22;16;14;4;3;2	25;23;22;16;14;4;3;2	25;23;22;16;14;4;3;2	26S proteasome non-ATPase regulatory subunit 13	PSMD13	>sp|Q9UNM6|PSD13_HUMAN 26S proteasome non-ATPase regulatory subunit 13 OS=Homo sapiens GN=PSMD13 PE=1 SV=2;>sp|Q9UNM6-2|PSD13_HUMAN Isoform 2 of 26S proteasome non-ATPase regulatory subunit 13 OS=Homo sapiens GN=PSMD13;>tr|J3KNQ3|J3KNQ3_HUMAN 26S proteasom	8	25	25	25	73.7	73.7	73.7	42.945	376	376;378;349;263;221;113;70;72	0.95017	1.0954	1.1291	1.063	1.1806	1.1182	1.1553	1.0505	1.0825	1.0687	1.1403	1.0453	1.1623	1.2383	1.1441	1.0939	1.0759	1.1494	1.0704	1.1717	1.0865	1.1226	1.1822	1.1078	0.96882	1.1578	1.0613	1.1438	1.0936	1.0878	1.1087	1.1082	1.1305	1.1448	1.1915	1.2213
Q9UNN5;Q9UNN5-2;B1ANM7;B4DEJ6;B3KT28	Q9UNN5;Q9UNN5-2;B1ANM7;B4DEJ6;B3KT28	17;15;15;12;10	17;15;15;12;10	17;15;15;12;10	FAS-associated factor 1	FAF1	>sp|Q9UNN5|FAF1_HUMAN FAS-associated factor 1 OS=Homo sapiens GN=FAF1 PE=1 SV=2;>sp|Q9UNN5-2|FAF1_HUMAN Isoform Short of FAS-associated factor 1 OS=Homo sapiens GN=FAF1;>tr|B1ANM7|B1ANM7_HUMAN FAS-associated factor 1 OS=Homo sapiens GN=FAF1 PE=4 SV=1;>tr|B	5	17	17	17	30.8	30.8	30.8	73.953	650	650;498;490;408;464	0.95272	NaN	0.91094	1.0022	1.3298	1.2128	1.1205	1.0228	1.1777	1.1476	0.96311	0.92876	1.173	1.0819	1.4108	1.2471	1.0212	1.016	0.96381	1.1147	1.1348	1.1827	1.2179	1.3375	0.95598	1.1961	1.0421	1.2388	0.99214	1.1602	1.1947	1.2551	1.1125	1.0492	1.1135	1.1162
Q9UNN8	Q9UNN8	4	4	4	Endothelial protein C receptor	PROCR	>sp|Q9UNN8|EPCR_HUMAN Endothelial protein C receptor OS=Homo sapiens GN=PROCR PE=1 SV=1	1	4	4	4	20.6	20.6	20.6	26.671	238	238	NaN	NaN	1.2473	NaN	NaN	NaN	NaN	NaN	1.0934	NaN	NaN	0.91979	1.9392	NaN	NaN	1.0322	0.71922	0.98453	0.80935	0.773	0.8324	0.77306	0.9533	0.68855	NaN	0.862	0.78789	0.89222	0.74086	0.80826	0.77172	0.752	0.87773	NaN	0.75873	0.96784
Q9UNP9;Q9UNP9-2;Q5TGA3;E9PEQ6;E9PKY5;E9PIB0;E9PK21	Q9UNP9;Q9UNP9-2;Q5TGA3;E9PEQ6;E9PKY5	12;11;11;10;9;3;3	12;11;11;10;9;3;3	11;10;10;9;8;3;3	Peptidyl-prolyl cis-trans isomerase E;Peptidyl-prolyl cis-trans isomerase	PPIE	>sp|Q9UNP9|PPIE_HUMAN Peptidyl-prolyl cis-trans isomerase E OS=Homo sapiens GN=PPIE PE=1 SV=1;>sp|Q9UNP9-2|PPIE_HUMAN Isoform B of Peptidyl-prolyl cis-trans isomerase E OS=Homo sapiens GN=PPIE;>tr|Q5TGA3|Q5TGA3_HUMAN Peptidyl-prolyl cis-trans isomerase E O	7	12	12	11	55.5	55.5	53.2	33.43	301	301;296;314;250;213;72;208	1.0044	1.2002	1.0894	1.179	1.3059	1.0935	1.2003	1.12	1.2495	1.2828	1.3648	1.0621	1.201	1.3668	1.3348	1.2484	1.0396	1.2191	1.0924	NaN	1.16	1.047	1.0909	1.0374	0.83184	NaN	1.2714	NaN	1.014	1.0827	1.0821	1.0795	1.1905	1.2243	NaN	NaN
Q9UNQ0;Q9UNQ0-2;H0YAF3;H0YAF1	Q9UNQ0;Q9UNQ0-2	18;18;5;5	18;18;5;5	18;18;5;5	ATP-binding cassette sub-family G member 2	ABCG2	>sp|Q9UNQ0|ABCG2_HUMAN ATP-binding cassette sub-family G member 2 OS=Homo sapiens GN=ABCG2 PE=1 SV=3;>sp|Q9UNQ0-2|ABCG2_HUMAN Isoform 2 of ATP-binding cassette sub-family G member 2 OS=Homo sapiens GN=ABCG2	4	18	18	18	29.2	29.2	29.2	72.313	655	655;611;130;150	0.81193	1.0749	1.1013	1.0625	1.1387	0.92511	1.0582	0.76123	1.173	1.1002	1.0505	0.96699	1.061	0.94927	0.57767	0.98217	0.88204	1.087	0.96061	0.86112	0.83302	0.76371	1.0056	0.78476	0.65406	0.88136	0.94702	1.0673	0.80319	0.98658	0.85523	0.81852	0.93206	0.81224	0.97821	0.85791
Q9UNQ2;D6RCL3	Q9UNQ2	8;3	8;3	8;3	Probable dimethyladenosine transferase	DIMT1	>sp|Q9UNQ2|DIM1_HUMAN Probable dimethyladenosine transferase OS=Homo sapiens GN=DIMT1 PE=1 SV=1	2	8	8	8	36.4	36.4	36.4	35.236	313	313;154	1.201	1.1136	1.0947	1.0269	1.4522	1.3147	1.2507	1.3214	1.3374	1.3665	1.3674	1.1846	1.3832	1.0951	1.422	1.2339	1.2634	NaN	NaN	NaN	1.2366	NaN	NaN	NaN	NaN	NaN	NaN	0.62816	NaN	NaN	NaN	NaN	NaN	1.0678	NaN	NaN
Q9UNS2;Q9UNS2-2;H7C3P9;C9JLV5;J3QKR0;K7ELN6;J3KTQ1;K7ES36	Q9UNS2;Q9UNS2-2;H7C3P9	16;15;12;6;2;1;1;1	16;15;12;6;2;1;1;1	16;15;12;6;2;1;1;1	COP9 signalosome complex subunit 3	COPS3	>sp|Q9UNS2|CSN3_HUMAN COP9 signalosome complex subunit 3 OS=Homo sapiens GN=COPS3 PE=1 SV=3;>sp|Q9UNS2-2|CSN3_HUMAN Isoform 2 of COP9 signalosome complex subunit 3 OS=Homo sapiens GN=COPS3;>tr|H7C3P9|H7C3P9_HUMAN COP9 signalosome complex subunit 3 OS=Homo	8	16	16	16	55.8	55.8	55.8	47.873	423	423;403;345;319;116;51;107;122	0.76176	1.0431	1.1329	1.2399	1.1888	1.2418	1.2212	1.2134	1.2445	1.2387	1.0561	1.2869	1.1233	1.4155	1.2343	1.1291	1.2063	1.0374	0.93141	1.4166	1.2395	1.1918	1.6046	1.2479	1.1197	1.2879	1.1542	1.0708	1.0888	1.2428	1.2801	1.3288	1.2503	1.3397	1.3082	1.2204
Q9UNW1;Q9UNW1-4;Q9UNW1-3;Q9UNW1-2	Q9UNW1;Q9UNW1-4	8;5;3;3	8;5;3;3	8;5;3;3	Multiple inositol polyphosphate phosphatase 1	MINPP1	>sp|Q9UNW1|MINP1_HUMAN Multiple inositol polyphosphate phosphatase 1 OS=Homo sapiens GN=MINPP1 PE=1 SV=1;>sp|Q9UNW1-4|MINP1_HUMAN Isoform 4 of Multiple inositol polyphosphate phosphatase 1 OS=Homo sapiens GN=MINPP1	4	8	8	8	26.7	26.7	26.7	55.051	487	487;286;284;312	0.86194	NaN	NaN	NaN	NaN	NaN	NaN	NaN	NaN	NaN	NaN	NaN	NaN	NaN	NaN	1.241	0.94832	1.3954	0.89803	1.0061	1.1272	1.0215	1.0785	1.0765	0.77851	0.9529	0.89456	1.1957	0.94868	NaN	1.1666	0.9841	1.0307	1.0656	0.98421	1.2264
Q9UNX3	Q9UNX3	9	9	1	60S ribosomal protein L26-like 1	RPL26L1	>sp|Q9UNX3|RL26L_HUMAN 60S ribosomal protein L26-like 1 OS=Homo sapiens GN=RPL26L1 PE=1 SV=1	1	9	9	1	42.1	42.1	5.5	17.256	145	145	0.92433	1.2804	1.0722	1.1687	1.3571	1.2141	1.3846	1.1815	1.342	1.3586	1.1121	1.2303	1.1533	1.4451	1.22	1.2723	1.0149	0.97475	0.88632	1.4285	1.6016	1.4149	1.4601	1.4979	1.2172	1.1967	1.2169	1.4785	1.3242	1.2616	1.6255	1.898	1.4413	1.4167	1.5131	1.3547
Q9UNX4;Q6PDA5	Q9UNX4	32;1	32;1	32;1	WD repeat-containing protein 3	WDR3	>sp|Q9UNX4|WDR3_HUMAN WD repeat-containing protein 3 OS=Homo sapiens GN=WDR3 PE=1 SV=1	2	32	32	32	43.1	43.1	43.1	106.1	943	943;40	0.91656	1.3621	1.5472	1.3945	1.3079	1.3944	1.2323	1.1177	1.3734	1.3676	1.2604	1.5352	1.1833	1.4177	1.5725	1.3267	1.3902	1.484	0.98505	1.3829	1.5592	1.3562	1.4952	1.7936	1.2922	1.3003	1.5532	1.6249	1.5772	1.6533	1.6399	1.4691	1.8916	1.7313	1.5799	1.5959
Q9UNY4;Q9UNY4-2	Q9UNY4;Q9UNY4-2	15;8	15;8	15;8	Transcription termination factor 2	TTF2	>sp|Q9UNY4|TTF2_HUMAN Transcription termination factor 2 OS=Homo sapiens GN=TTF2 PE=1 SV=2;>sp|Q9UNY4-2|TTF2_HUMAN Isoform 2 of Transcription termination factor 2 OS=Homo sapiens GN=TTF2	2	15	15	15	19.8	19.8	19.8	129.59	1162	1162;676	NaN	NaN	NaN	NaN	NaN	NaN	NaN	NaN	NaN	NaN	NaN	NaN	NaN	NaN	NaN	NaN	NaN	NaN	0.98895	1.2415	1.0636	0.75222	1.3832	1.0982	0.71374	0.98769	1.059	0.95926	0.94978	0.82432	0.66943	0.84857	1.0812	0.77061	0.69069	0.68865
Q9UP83-3;Q9UP83-2;Q9UP83	Q9UP83-3;Q9UP83-2;Q9UP83	7;7;6	7;7;6	7;7;6	Conserved oligomeric Golgi complex subunit 5	COG5	>sp|Q9UP83-3|COG5_HUMAN Isoform 3 of Conserved oligomeric Golgi complex subunit 5 OS=Homo sapiens GN=COG5;>sp|Q9UP83-2|COG5_HUMAN Isoform 2 of Conserved oligomeric Golgi complex subunit 5 OS=Homo sapiens GN=COG5;>sp|Q9UP83|COG5_HUMAN Conserved oligomeric G	3	7	7	7	11.7	11.7	11.7	90.808	823	823;860;839	NaN	NaN	NaN	NaN	NaN	NaN	NaN	NaN	NaN	NaN	NaN	NaN	NaN	NaN	NaN	1.3613	NaN	NaN	NaN	NaN	NaN	NaN	NaN	1.2702	1.0151	NaN	NaN	1.1695	1.0747	NaN	0.87423	NaN	1.3685	NaN	0.93629	1.5568
Q9UPN7;K7EM28	Q9UPN7	15;4	15;4	15;4	Serine/threonine-protein phosphatase 6 regulatory subunit 1	PPP6R1	>sp|Q9UPN7|PP6R1_HUMAN Serine/threonine-protein phosphatase 6 regulatory subunit 1 OS=Homo sapiens GN=PPP6R1 PE=1 SV=5	2	15	15	15	25.5	25.5	25.5	96.723	881	881;158	0.94636	1.0425	1.2111	1.1192	1.276	1.3386	1.175	1.2326	1.2495	1.2277	1.1667	1.2476	1.1068	1.4079	1.4007	1.0352	1.2719	1.1695	0.90235	1.4393	1.1549	0.97568	1.0866	1.2304	0.92868	1.0516	1.0844	1.1033	1.138	0.81658	1.1671	1.115	1.2305	1.3644	1.1131	1.1631
Q9UPN9;H0Y612;E7EN20	Q9UPN9;H0Y612;E7EN20	25;21;15	25;21;15	2;2;2	E3 ubiquitin-protein ligase TRIM33	TRIM33	>sp|Q9UPN9|TRI33_HUMAN E3 ubiquitin-protein ligase TRIM33 OS=Homo sapiens GN=TRIM33 PE=1 SV=3;>tr|H0Y612|H0Y612_HUMAN E3 ubiquitin-protein ligase TRIM33 (Fragment) OS=Homo sapiens GN=TRIM33 PE=4 SV=1;>tr|E7EN20|E7EN20_HUMAN E3 ubiquitin-protein ligase TRIM	3	25	25	2	30.7	30.7	2.1	122.53	1127	1127;888;759	NaN	0.54482	1.0722	1.0591	1.3658	1.1506	1.4155	0.96825	1.2502	1.1211	0.47128	1.0838	0.39909	1.3121	1.1736	NaN	1.0358	1.3639	1.0312	1.193	1.5111	1.3095	1.4504	0.63097	1.1249	1.141	1.0004	1.1083	1.2728	1.2018	1.1843	1.473	0.92594	0.82914	1.4859	1.4577
Q9UPN9-2	Q9UPN9-2	24	1	1	E3 ubiquitin-protein ligase TRIM33	TRIM33	>sp|Q9UPN9-2|TRI33_HUMAN Isoform Beta of E3 ubiquitin-protein ligase TRIM33 OS=Homo sapiens GN=TRIM33	1	24	1	1	30.2	1.2	1.2	120.54	1110	1110	NaN	NaN	NaN	NaN	NaN	NaN	NaN	NaN	NaN	NaN	NaN	NaN	NaN	NaN	NaN	NaN	NaN	NaN	NaN	NaN	NaN	NaN	NaN	NaN	NaN	NaN	NaN	NaN	NaN	NaN	NaN	NaN	NaN	NaN	NaN	NaN
Q9UPQ0-6;Q9UPQ0;Q9UPQ0-9;Q9UPQ0-8;E9PDJ9;H0Y8P3;D6RD46;Q9UPQ0-10;Q9UPQ0-2;Q9UPQ0-3;E7EPK0;Q9UPQ0-5;Q9UPQ0-4;G5EA03	Q9UPQ0-6;Q9UPQ0;Q9UPQ0-9;Q9UPQ0-8;E9PDJ9;H0Y8P3;D6RD46;Q9UPQ0-10;Q9UPQ0-2;Q9UPQ0-3;E7EPK0;Q9UPQ0-5;Q9UPQ0-4;G5EA03	11;10;10;10;10;10;10;10;10;9;9;9;9;9	11;10;10;10;10;10;10;10;10;9;9;9;9;9	11;10;10;10;10;10;10;10;10;9;9;9;9;9	LIM and calponin homology domains-containing protein 1	LIMCH1	>sp|Q9UPQ0-6|LIMC1_HUMAN Isoform 6 of LIM and calponin homology domains-containing protein 1 OS=Homo sapiens GN=LIMCH1;>sp|Q9UPQ0|LIMC1_HUMAN LIM and calponin homology domains-containing protein 1 OS=Homo sapiens GN=LIMCH1 PE=1 SV=4;>sp|Q9UPQ0-9|LIMC1_HUMA	14	11	11	11	17.8	17.8	17.8	102.02	902	902;1083;890;897;916;917;980;1056;1057;1467;897;910;1069;1467	NaN	NaN	NaN	NaN	NaN	NaN	NaN	NaN	NaN	NaN	NaN	NaN	NaN	NaN	NaN	NaN	NaN	NaN	NaN	NaN	1.2387	1.2428	1.2136	1.1317	1.2653	1.2499	NaN	1.1135	NaN	1.3011	0.95541	1.3124	1.3545	1.0001	1.1696	1.3063
Q9UPR0;Q9UPR0-3;H7C276;Q9UPR0-2	Q9UPR0;Q9UPR0-3;H7C276;Q9UPR0-2	10;8;7;7	10;8;7;7	10;8;7;7	Inactive phospholipase C-like protein 2	PLCL2	>sp|Q9UPR0|PLCL2_HUMAN Inactive phospholipase C-like protein 2 OS=Homo sapiens GN=PLCL2 PE=1 SV=2;>sp|Q9UPR0-3|PLCL2_HUMAN Isoform 3 of Inactive phospholipase C-like protein 2 OS=Homo sapiens GN=PLCL2;>tr|H7C276|H7C276_HUMAN Inactive phospholipase C-like p	4	10	10	10	13.5	13.5	13.5	125.86	1127	1127;1001;704;960	NaN	NaN	NaN	NaN	NaN	NaN	NaN	NaN	NaN	NaN	NaN	NaN	NaN	NaN	NaN	NaN	NaN	NaN	NaN	NaN	NaN	NaN	NaN	NaN	NaN	NaN	NaN	NaN	0.51831	NaN	NaN	NaN	NaN	NaN	NaN	NaN
Q9UPT5;Q9UPT5-2;Q9UPT5-5;Q9UPT5-1;Q9UPT5-6;B4DJ07;B5MCY9;K7ERQ5;Q9UPT5-4;C9JME6;C9JKC2	Q9UPT5;Q9UPT5-2;Q9UPT5-5;Q9UPT5-1;Q9UPT5-6;B4DJ07	11;11;11;11;11;9;5;5;5;3;1	11;11;11;11;11;9;5;5;5;3;1	11;11;11;11;11;9;5;5;5;3;1	Exocyst complex component 7	EXOC7	>sp|Q9UPT5|EXOC7_HUMAN Exocyst complex component 7 OS=Homo sapiens GN=EXOC7 PE=1 SV=3;>sp|Q9UPT5-2|EXOC7_HUMAN Isoform 2 of Exocyst complex component 7 OS=Homo sapiens GN=EXOC7;>sp|Q9UPT5-5|EXOC7_HUMAN Isoform 5 of Exocyst complex component 7 OS=Homo sapie	11	11	11	11	20	20	20	83.381	735	735;653;676;684;707;656;159;161;283;121;122	NaN	NaN	NaN	NaN	NaN	NaN	NaN	NaN	NaN	NaN	NaN	NaN	NaN	NaN	NaN	NaN	NaN	NaN	NaN	NaN	NaN	NaN	NaN	NaN	NaN	NaN	NaN	NaN	NaN	NaN	NaN	NaN	NaN	NaN	NaN	NaN
Q9UPT9;Q9UPT9-2;A6NNY8;K7ESK0;K7ERX6;J3QS30	Q9UPT9;Q9UPT9-2	7;7;3;3;3;2	7;7;3;3;3;2	7;7;3;3;3;2	Ubiquitin carboxyl-terminal hydrolase 22	USP22	>sp|Q9UPT9|UBP22_HUMAN Ubiquitin carboxyl-terminal hydrolase 22 OS=Homo sapiens GN=USP22 PE=1 SV=2;>sp|Q9UPT9-2|UBP22_HUMAN Isoform 2 of Ubiquitin carboxyl-terminal hydrolase 22 OS=Homo sapiens GN=USP22	6	7	7	7	18.5	18.5	18.5	59.96	525	525;513;438;107;125;102	NaN	NaN	NaN	NaN	1.0764	NaN	NaN	NaN	1.6218	1.3036	0.85383	1.1628	1.2147	1.1303	1.2561	NaN	NaN	1.2259	0.95669	1.2044	NaN	1.3496	NaN	1.1866	0.98717	NaN	1.2472	0.79668	1.228	1.1581	NaN	NaN	1.4948	NaN	NaN	2.1326
Q9UPU5;B7WPF4	Q9UPU5;B7WPF4	36;31	36;31	36;31	Ubiquitin carboxyl-terminal hydrolase 24;Ubiquitin carboxyl-terminal hydrolase	USP24	>sp|Q9UPU5|UBP24_HUMAN Ubiquitin carboxyl-terminal hydrolase 24 OS=Homo sapiens GN=USP24 PE=1 SV=3;>tr|B7WPF4|B7WPF4_HUMAN Ubiquitin carboxyl-terminal hydrolase OS=Homo sapiens GN=USP24 PE=2 SV=2	2	36	36	36	17.4	17.4	17.4	294.36	2620	2620;2460	0.92583	0.99025	0.83447	0.93318	1.1908	0.92614	0.76595	0.83356	0.96556	0.80819	0.92637	0.87029	0.72179	1.3229	1.3445	0.92739	0.78318	0.78759	0.83595	1.4673	1.4219	0.99528	1.2025	1.0876	1.0639	NaN	1.1876	0.85318	1.4192	1.191	1.2537	1.3395	1.1309	1.3705	1.5272	1.2857
Q9UPZ3;Q9UPZ3-2;F5H6Q8;G3V159	Q9UPZ3;Q9UPZ3-2	3;3;1;1	3;3;1;1	3;3;1;1	Hermansky-Pudlak syndrome 5 protein	HPS5	>sp|Q9UPZ3|HPS5_HUMAN Hermansky-Pudlak syndrome 5 protein OS=Homo sapiens GN=HPS5 PE=1 SV=2;>sp|Q9UPZ3-2|HPS5_HUMAN Isoform 2 of Hermansky-Pudlak syndrome 5 protein OS=Homo sapiens GN=HPS5	4	3	3	3	3	3	3	127.45	1129	1129;1015;263;400	NaN	NaN	NaN	NaN	NaN	NaN	NaN	NaN	NaN	NaN	NaN	NaN	NaN	NaN	NaN	NaN	NaN	NaN	NaN	NaN	NaN	NaN	NaN	NaN	NaN	NaN	NaN	NaN	NaN	NaN	NaN	NaN	NaN	NaN	NaN	NaN
Q9UQ13;Q9UQ13-2	Q9UQ13;Q9UQ13-2	10;9	10;9	10;9	Leucine-rich repeat protein SHOC-2	SHOC2	>sp|Q9UQ13|SHOC2_HUMAN Leucine-rich repeat protein SHOC-2 OS=Homo sapiens GN=SHOC2 PE=1 SV=2;>sp|Q9UQ13-2|SHOC2_HUMAN Isoform 2 of Leucine-rich repeat protein SHOC-2 OS=Homo sapiens GN=SHOC2	2	10	10	10	22.3	22.3	22.3	64.887	582	582;536	NaN	NaN	NaN	NaN	NaN	NaN	NaN	NaN	NaN	NaN	NaN	NaN	NaN	NaN	NaN	NaN	NaN	NaN	NaN	1.5607	NaN	NaN	NaN	0.68814	NaN	1.2381	NaN	NaN	NaN	1.046	NaN	NaN	1.1709	1.7804	NaN	1.1811
Q9UQ35;Q9UQ35-2;I3L2L6;I3L4D8;I3L182;I3L1I8;Q9UQ35-3;I3L1C0;I3L3Q8;I3L0N7	Q9UQ35;Q9UQ35-2	37;20;17;8;7;5;5;4;2;1	37;20;17;8;7;5;5;4;2;1	37;20;17;8;7;5;5;4;2;1	Serine/arginine repetitive matrix protein 2	SRRM2	>sp|Q9UQ35|SRRM2_HUMAN Serine/arginine repetitive matrix protein 2 OS=Homo sapiens GN=SRRM2 PE=1 SV=2;>sp|Q9UQ35-2|SRRM2_HUMAN Isoform 2 of Serine/arginine repetitive matrix protein 2 OS=Homo sapiens GN=SRRM2	10	37	37	37	21	21	21	299.61	2752	2752;2334;2043;1018;895;297;311;94;184;115	0.92357	1.2008	1.1661	1.3097	1.2665	1.3002	1.1142	1.1962	1.251	1.2832	1.3611	1.2811	1.2107	1.3384	1.6595	1.1558	1.2126	1.211	1.031	1.319	1.1866	1.2467	1.2376	1.2242	0.95705	1.2211	1.2469	1.2444	1.3219	1.1258	1.3393	1.2742	1.1985	1.3182	1.2624	1.2558
Q9UQ80;F8VTY8;F8VRZ3;F8VR77;F8W0A3;H0YIN7;F8VZ69	Q9UQ80;F8VTY8;F8VRZ3;F8VR77	27;26;18;16;9;8;3	27;26;18;16;9;8;3	27;26;18;16;9;8;3	Proliferation-associated protein 2G4	PA2G4	>sp|Q9UQ80|PA2G4_HUMAN Proliferation-associated protein 2G4 OS=Homo sapiens GN=PA2G4 PE=1 SV=3;>tr|F8VTY8|F8VTY8_HUMAN Proliferation-associated protein 2G4 OS=Homo sapiens GN=PA2G4 PE=2 SV=1;>tr|F8VRZ3|F8VRZ3_HUMAN Proliferation-associated protein 2G4 OS=H	7	27	27	27	72.8	72.8	72.8	43.786	394	394;376;294;284;187;163;65	0.96584	1.0804	1.107	1.098	1.1638	1.1684	1.1074	1.0501	1.1435	1.1481	1.2101	1.0749	1.1139	1.2024	1.3156	1.0937	1.1152	1.088	0.99632	1.2352	1.1483	1.1177	1.2389	1.1211	0.94813	1.186	1.1662	1.1378	1.2009	1.1337	1.1838	1.2212	1.2727	1.242	1.1704	1.1876
Q9UQ90;H3BTR8;J3KRF6;H3BTY6	Q9UQ90;H3BTR8;J3KRF6;H3BTY6	2;1;1;1	2;1;1;1	2;1;1;1	Paraplegin	SPG7	>sp|Q9UQ90|SPG7_HUMAN Paraplegin OS=Homo sapiens GN=SPG7 PE=1 SV=2;>tr|H3BTR8|H3BTR8_HUMAN Paraplegin (Fragment) OS=Homo sapiens GN=SPG7 PE=4 SV=1;>tr|J3KRF6|J3KRF6_HUMAN Paraplegin (Fragment) OS=Homo sapiens GN=SPG7 PE=4 SV=1;>tr|H3BTY6|H3BTY6_HUMAN Parap	4	2	2	2	5.8	5.8	5.8	88.234	795	795;106;154;210	NaN	NaN	NaN	NaN	NaN	NaN	NaN	NaN	NaN	NaN	NaN	NaN	NaN	NaN	NaN	NaN	NaN	NaN	NaN	NaN	NaN	NaN	NaN	NaN	NaN	NaN	NaN	NaN	NaN	NaN	NaN	NaN	NaN	NaN	NaN	NaN
Q9UQE7	Q9UQE7	53	53	53	Structural maintenance of chromosomes protein 3	SMC3	>sp|Q9UQE7|SMC3_HUMAN Structural maintenance of chromosomes protein 3 OS=Homo sapiens GN=SMC3 PE=1 SV=2	1	53	53	53	47.3	47.3	47.3	141.54	1217	1217	0.93861	1.1185	1.0385	1.0614	1.0962	1.2108	1.0106	0.9447	1.119	0.96461	1.078	0.92757	1.0047	1.1301	1.148	1.0024	1.0882	1.041	1.0085	1.2328	1.1644	1.0183	1.2575	1.1503	0.95138	1.1346	1.108	1.1538	1.1148	1.0336	1.1954	1.1747	1.183	1.3446	1.1681	1.1462
Q9UQR0;B4DRC2;H0Y6S1;Q9UQR0-2	Q9UQR0;B4DRC2	17;10;3;2	17;10;3;2	17;10;3;2	Sex comb on midleg-like protein 2	SCML2	>sp|Q9UQR0|SCML2_HUMAN Sex comb on midleg-like protein 2 OS=Homo sapiens GN=SCML2 PE=1 SV=1;>tr|B4DRC2|B4DRC2_HUMAN Sex comb on midleg-like protein 2 OS=Homo sapiens GN=SCML2 PE=2 SV=1	4	17	17	17	35.6	35.6	35.6	77.256	700	700;345;125;138	NaN	1.2112	1.1511	NaN	1.0534	1.3755	0.82022	1.275	1.3549	1.3496	1.2399	NaN	1.1948	1.1086	NaN	NaN	1.129	0.87108	1.0385	1.2066	0.80134	1.0537	1.1406	1.2181	0.86332	1.161	NaN	1.1303	1.141	0.74679	1.2484	0.7014	0.67716	0.96963	1.158	1.0158
Q9UQR1;Q6PJ98;G5E9X2	Q9UQR1	5;1;1	5;1;1	5;1;1	Zinc finger protein 148	ZNF148	>sp|Q9UQR1|ZN148_HUMAN Zinc finger protein 148 OS=Homo sapiens GN=ZNF148 PE=1 SV=2	3	5	5	5	9.4	9.4	9.4	88.975	794	794;131;144	NaN	NaN	NaN	NaN	NaN	NaN	NaN	NaN	NaN	NaN	0.9314	NaN	NaN	NaN	2.1447	NaN	NaN	NaN	NaN	1.2876	NaN	NaN	NaN	NaN	NaN	NaN	NaN	NaN	NaN	NaN	NaN	NaN	NaN	NaN	NaN	NaN
Q9Y221;Q9Y221-2;J3QLW7;J3QRD6;J3QRR4	Q9Y221;Q9Y221-2;J3QLW7	9;7;6;2;2	9;7;6;2;2	9;7;6;2;2	60S ribosome subunit biogenesis protein NIP7 homolog	NIP7	>sp|Q9Y221|NIP7_HUMAN 60S ribosome subunit biogenesis protein NIP7 homolog OS=Homo sapiens GN=NIP7 PE=1 SV=1;>sp|Q9Y221-2|NIP7_HUMAN Isoform 2 of 60S ribosome subunit biogenesis protein NIP7 homolog OS=Homo sapiens GN=NIP7;>tr|J3QLW7|J3QLW7_HUMAN 60S ribos	5	9	9	9	75.6	75.6	75.6	20.462	180	180;133;110;70;79	0.94557	1.0301	1.0384	0.75224	1.1094	1.0279	0.93405	0.79193	1.4121	1.1013	1.1309	0.87695	1.104	0.95117	1.1889	1.0283	1.1521	1.034	1.0553	1.1677	1.2726	1.0559	1.1998	1.1552	0.91681	1.1025	1.109	1.1695	1.1504	1.1736	1.2729	1.1096	1.249	1.1637	1.4397	1.2231
Q9Y223;Q9Y223-2;Q9Y223-3;H0YFA7;K4DID8;Q9Y223-5;Q9Y223-4	Q9Y223;Q9Y223-2;Q9Y223-3;H0YFA7;K4DID8;Q9Y223-5;Q9Y223-4	17;17;16;16;16;14;14	17;17;16;16;16;14;14	17;17;16;16;16;14;14	Bifunctional UDP-N-acetylglucosamine 2-epimerase/N-acetylmannosamine kinase;UDP-N-acetylglucosamine 2-epimerase (hydrolyzing);N-acetylmannosamine kinase	GNE	>sp|Q9Y223|GLCNE_HUMAN Bifunctional UDP-N-acetylglucosamine 2-epimerase/N-acetylmannosamine kinase OS=Homo sapiens GN=GNE PE=1 SV=1;>sp|Q9Y223-2|GLCNE_HUMAN Isoform 2 of Bifunctional UDP-N-acetylglucosamine 2-epimerase/N-acetylmannosamine kinase OS=Homo sa	7	17	17	17	29.6	29.6	29.6	79.274	722	722;753;681;694;717;612;648	0.97128	1.1374	1.2406	1.0297	1.1239	1.1648	1.1792	1.1732	0.96422	1.254	1.1893	1.0706	1.1069	1.1591	1.243	1.1112	1.1386	1.0733	1.0648	1.4794	1.5431	1.6174	1.3201	1.0268	0.81933	1.1515	1.2383	1.1571	1.1999	1.1619	NaN	1.3537	1.7102	1.547	1.4171	1.2823
Q9Y224;G3V4C6;H0YJB9;G3V4E7	Q9Y224;G3V4C6;H0YJB9	16;12;8;4	16;12;8;4	16;12;8;4	UPF0568 protein C14orf166	C14orf166	>sp|Q9Y224|CN166_HUMAN UPF0568 protein C14orf166 OS=Homo sapiens GN=C14orf166 PE=1 SV=1;>tr|G3V4C6|G3V4C6_HUMAN UPF0568 protein C14orf166 OS=Homo sapiens GN=C14orf166 PE=2 SV=1;>tr|H0YJB9|H0YJB9_HUMAN UPF0568 protein C14orf166 (Fragment) OS=Homo sapiens GN	4	16	16	16	74.2	74.2	74.2	28.068	244	244;193;129;68	0.97231	1.1716	1.074	1.0544	1.158	1.1887	1.0907	1.1165	1.176	1.1519	1.2526	1.2178	1.1603	1.2367	1.3097	1.0523	1.3094	1.1965	0.99715	1.2826	1.1329	1.1276	1.2087	1.138	0.97787	1.1344	1.0462	1.1515	1.2177	1.2084	1.1508	1.1426	1.1939	1.1877	1.186	1.1608
Q9Y230;M0R0Z0;M0QXZ7	Q9Y230	29;2;1	29;2;1	3;2;1	RuvB-like 2	RUVBL2	>sp|Q9Y230|RUVB2_HUMAN RuvB-like 2 OS=Homo sapiens GN=RUVBL2 PE=1 SV=3	3	29	29	3	63.1	63.1	6.9	51.156	463	463;50;39	0.9483	1.1145	1.2137	1.128	1.2233	1.1182	1.1377	1.0897	1.138	1.0818	1.1164	1.0977	1.1172	1.1682	1.2771	1.0795	1.0736	1.0974	1.0445	1.2394	1.189	1.146	1.1941	1.1373	1.0242	1.2211	1.161	1.2052	1.17	1.2022	1.1924	1.2953	1.2381	1.2179	1.1782	1.2323
Q9Y232-2;Q9Y232;Q9Y232-3;Q9Y232-4;C9JQG7;Q9Y6F7;Q9Y6F8;Q9Y6F8-2;C9JMH9	Q9Y232-2;Q9Y232;Q9Y232-3;Q9Y232-4	10;9;9;9;4;1;1;1;1	10;9;9;9;4;1;1;1;1	10;9;9;9;4;1;1;1;1	Chromodomain Y-like protein	CDYL	>sp|Q9Y232-2|CDYL1_HUMAN Isoform 2 of Chromodomain Y-like protein OS=Homo sapiens GN=CDYL;>sp|Q9Y232|CDYL1_HUMAN Chromodomain Y-like protein OS=Homo sapiens GN=CDYL PE=1 SV=2;>sp|Q9Y232-3|CDYL1_HUMAN Isoform 3 of Chromodomain Y-like protein OS=Homo sapiens	9	10	10	10	24.1	24.1	24.1	60.608	544	544;598;309;412;171;541;540;554;555	NaN	NaN	NaN	NaN	NaN	NaN	NaN	NaN	NaN	NaN	1.3932	1.1847	NaN	NaN	NaN	0.9744	NaN	NaN	NaN	NaN	NaN	NaN	NaN	NaN	NaN	NaN	NaN	NaN	NaN	2.7159	NaN	NaN	NaN	NaN	NaN	NaN
Q9Y237;Q9Y237-2;H0Y4T6;J3KMW3;H0Y8P6;H0Y610;Q9Y237-3	Q9Y237;Q9Y237-2	3;3;1;1;1;1;1	3;3;1;1;1;1;1	3;3;1;1;1;1;1	Peptidyl-prolyl cis-trans isomerase NIMA-interacting 4	PIN4	>sp|Q9Y237|PIN4_HUMAN Peptidyl-prolyl cis-trans isomerase NIMA-interacting 4 OS=Homo sapiens GN=PIN4 PE=1 SV=1;>sp|Q9Y237-2|PIN4_HUMAN Isoform 2 of Peptidyl-prolyl cis-trans isomerase NIMA-interacting 4 OS=Homo sapiens GN=PIN4	7	3	3	3	40.5	40.5	40.5	13.81	131	131;156;91;111;115;116;133	NaN	NaN	NaN	NaN	NaN	NaN	NaN	NaN	NaN	NaN	1.2781	1.2004	0.91543	NaN	NaN	1.5388	1.2274	NaN	0.87972	1.4745	1.2447	1.3646	1.2828	1.2219	0.85358	1.2625	1.244	1.301	1.3663	1.1279	1.3329	NaN	1.2223	1.5734	1.4765	NaN
Q9Y241;Q9Y241-2;C9JAW5;C9JNU6;A8MV81	Q9Y241;Q9Y241-2;C9JAW5;C9JNU6	4;3;2;2;1	4;3;2;2;1	4;3;2;2;1	HIG1 domain family member 1A, mitochondrial	HIGD1A	>sp|Q9Y241|HIG1A_HUMAN HIG1 domain family member 1A, mitochondrial OS=Homo sapiens GN=HIGD1A PE=1 SV=1;>sp|Q9Y241-2|HIG1A_HUMAN Isoform 2 of HIG1 domain family member 1A, mitochondrial OS=Homo sapiens GN=HIGD1A;>tr|C9JAW5|C9JAW5_HUMAN HIG1 domain family me	5	4	4	4	60.2	60.2	60.2	10.143	93	93;107;83;96;97	NaN	NaN	NaN	NaN	NaN	NaN	NaN	NaN	NaN	NaN	NaN	NaN	NaN	NaN	NaN	NaN	NaN	NaN	NaN	NaN	NaN	NaN	NaN	NaN	NaN	NaN	NaN	NaN	NaN	NaN	NaN	NaN	NaN	NaN	NaN	NaN
Q9Y248;M0QXS3;M0R043	Q9Y248	7;2;2	7;2;2	7;2;2	DNA replication complex GINS protein PSF2	GINS2	>sp|Q9Y248|PSF2_HUMAN DNA replication complex GINS protein PSF2 OS=Homo sapiens GN=GINS2 PE=1 SV=1	3	7	7	7	43.2	43.2	43.2	21.427	185	185;51;69	NaN	NaN	NaN	1.2743	NaN	NaN	NaN	1.2396	NaN	NaN	NaN	1.3411	1.4715	NaN	NaN	NaN	NaN	NaN	NaN	NaN	NaN	NaN	1.1114	NaN	0.96602	NaN	NaN	0.90475	NaN	1.0755	NaN	NaN	NaN	NaN	0.99059	1.001
Q9Y263;E5RIM3;H0YBW4;H0YC16;H0YAU9	Q9Y263;E5RIM3	31;22;12;6;5	31;22;12;6;5	31;22;12;6;5	Phospholipase A-2-activating protein	PLAA	>sp|Q9Y263|PLAP_HUMAN Phospholipase A-2-activating protein OS=Homo sapiens GN=PLAA PE=1 SV=2;>tr|E5RIM3|E5RIM3_HUMAN Phospholipase A-2-activating protein OS=Homo sapiens GN=PLAA PE=2 SV=1	5	31	31	31	53	53	53	87.156	795	795;609;290;136;244	0.99128	1.0977	1.026	1.0244	1.0198	1.1434	1.0237	1.0427	1.1199	1.0392	1.0107	1.0996	1.2363	1.2338	1.2118	1.0274	1.1015	1.0724	0.97698	1.2995	1.215	1.1045	1.1602	1.0017	0.95179	1.128	1.1119	1.1696	0.98907	1.0556	1.2299	1.1598	1.205	1.1456	1.1411	1.1308
Q9Y265;Q9Y265-2;E7ETR0;H7C4G5;J3QLR1;H7C4I3	Q9Y265;Q9Y265-2;E7ETR0	21;18;14;8;4;3	21;18;14;8;4;3	21;18;14;8;4;3	RuvB-like 1	RUVBL1	>sp|Q9Y265|RUVB1_HUMAN RuvB-like 1 OS=Homo sapiens GN=RUVBL1 PE=1 SV=1;>sp|Q9Y265-2|RUVB1_HUMAN Isoform 2 of RuvB-like 1 OS=Homo sapiens GN=RUVBL1;>tr|E7ETR0|E7ETR0_HUMAN RuvB-like 1 OS=Homo sapiens GN=RUVBL1 PE=2 SV=1	6	21	21	21	60.3	60.3	60.3	50.227	456	456;386;315;267;131;222	0.96839	1.0546	1.1491	1.0794	1.1795	1.1851	1.1305	1.0541	1.1725	1.1618	1.1266	1.1168	1.0284	1.1351	1.2178	1.0894	1.1012	1.1672	0.97681	1.258	1.1899	1.1496	1.2859	1.176	0.89942	1.2328	1.1663	1.1316	1.1823	1.157	1.2034	1.2758	1.1768	1.1821	1.1754	1.1606
Q9Y266	Q9Y266	18	18	18	Nuclear migration protein nudC	NUDC	>sp|Q9Y266|NUDC_HUMAN Nuclear migration protein nudC OS=Homo sapiens GN=NUDC PE=1 SV=1	1	18	18	18	45.6	45.6	45.6	38.242	331	331	0.92037	1.1638	1.1253	1.1313	1.1605	1.2227	1.1226	1.0565	1.1013	1.0585	0.95668	1.0811	1.2369	1.1596	1.2492	1.0713	1.0674	1.1769	0.95022	1.1982	1.1041	1.2741	1.2673	1.22	0.88486	1.2815	1.2578	1.1382	1.3118	1.0558	1.3701	1.3494	1.1914	1.163	1.3326	1.2166
Q9Y276;C9J8G3;C9J1S9;H7C492;C9JAS4	Q9Y276;C9J8G3	5;3;2;2;1	5;3;2;2;1	5;3;2;2;1	Mitochondrial chaperone BCS1	BCS1L	>sp|Q9Y276|BCS1_HUMAN Mitochondrial chaperone BCS1 OS=Homo sapiens GN=BCS1L PE=1 SV=1;>tr|C9J8G3|C9J8G3_HUMAN Mitochondrial chaperone BCS1 (Fragment) OS=Homo sapiens GN=BCS1L PE=4 SV=1	5	5	5	5	17.2	17.2	17.2	47.534	419	419;206;150;201;110	NaN	NaN	NaN	NaN	NaN	NaN	NaN	NaN	NaN	NaN	NaN	NaN	NaN	NaN	NaN	NaN	NaN	NaN	NaN	NaN	NaN	NaN	NaN	NaN	NaN	NaN	NaN	NaN	NaN	NaN	NaN	NaN	NaN	NaN	0.9103	NaN
Q9Y277;Q9Y277-2;F5H740;E5RJN6;E5RHZ6;E5RFP6;E5RHE1;E5RK27;F8W7Y3;E5RFL1	Q9Y277;Q9Y277-2;F5H740;E5RJN6;E5RHZ6;E5RFP6	9;8;8;6;6;5;4;4;1;1	9;8;8;6;6;5;4;4;1;1	9;8;8;6;6;5;4;4;1;1	Voltage-dependent anion-selective channel protein 3	VDAC3	>sp|Q9Y277|VDAC3_HUMAN Voltage-dependent anion-selective channel protein 3 OS=Homo sapiens GN=VDAC3 PE=1 SV=1;>sp|Q9Y277-2|VDAC3_HUMAN Isoform 2 of Voltage-dependent anion-selective channel protein 3 OS=Homo sapiens GN=VDAC3;>tr|F5H740|F5H740_HUMAN Voltage	10	9	9	9	43.1	43.1	43.1	30.658	283	283;284;284;159;165;134;100;108;50;57	0.977	1.0078	1.389	1.3008	1.0992	1.3028	1.121	0.53951	1.1521	0.95013	1.282	1.1407	1.003	0.80422	NaN	1.3108	1.5657	1.325	1.0399	1.0619	0.87995	0.91267	0.81754	0.71157	0.64093	0.81845	1.0069	0.85729	0.82629	0.99614	0.6982	0.74863	1.0856	0.93656	1.0998	0.84116
Q9Y281;G3V5P4;F8WDN3;G3V2U0	Q9Y281;G3V5P4	13;12;5;1	9;8;5;1	9;8;5;1	Cofilin-2	CFL2	>sp|Q9Y281|COF2_HUMAN Cofilin-2 OS=Homo sapiens GN=CFL2 PE=1 SV=1;>tr|G3V5P4|G3V5P4_HUMAN Cofilin 2 (Muscle), isoform CRA_d OS=Homo sapiens GN=CFL2 PE=4 SV=1	4	13	9	9	74.1	51.2	51.2	18.736	166	166;149;58;21	0.94048	1.0279	1.0222	0.97201	1.1184	1.2342	1.032	1.0423	1.0225	1.1484	1.2258	0.86742	1.2091	1.165	1.1007	0.89614	1.0343	1.1383	0.87321	1.456	1.2726	1.1047	1.2421	1.0885	0.79818	1.2089	1.1525	1.1979	1.2747	1.0907	1.1639	1.2282	1.2117	1.232	0.99931	1.2782
Q9Y285;K7ER00;B4E363;K7ER16;K7EPH2;K7EK06;K7ERS0	Q9Y285;K7ER00;B4E363;K7ER16;K7EPH2	19;18;16;11;10;5;1	19;18;16;11;10;5;1	19;18;16;11;10;5;1	Phenylalanine--tRNA ligase alpha subunit	FARSA	>sp|Q9Y285|SYFA_HUMAN Phenylalanine--tRNA ligase alpha subunit OS=Homo sapiens GN=FARSA PE=1 SV=3;>tr|K7ER00|K7ER00_HUMAN Phenylalanine--tRNA ligase alpha subunit OS=Homo sapiens GN=FARSA PE=3 SV=1;>tr|B4E363|B4E363_HUMAN Phenylalanine--tRNA ligase alpha s	7	19	19	19	55.3	55.3	55.3	57.563	508	508;548;477;235;379;169;159	0.93731	1.1471	1.1233	1.0797	1.1446	1.1514	1.0913	0.97515	1.2051	1.1285	1.0648	1.0403	1.116	1.075	1.2505	1.0217	0.98504	1.0736	1.0628	1.2124	1.1451	1.1044	1.1787	1.1356	0.94728	1.129	1.2014	1.0953	1.1649	1.0478	1.1437	1.1828	1.1253	1.1155	1.1094	1.1206
Q9Y291;C9JBY7	Q9Y291;C9JBY7	3;2	3;2	3;2	28S ribosomal protein S33, mitochondrial	MRPS33	>sp|Q9Y291|RT33_HUMAN 28S ribosomal protein S33, mitochondrial OS=Homo sapiens GN=MRPS33 PE=1 SV=1;>tr|C9JBY7|C9JBY7_HUMAN 28S ribosomal protein S33, mitochondrial OS=Homo sapiens GN=MRPS33 PE=2 SV=1	2	3	3	3	28.3	28.3	28.3	12.629	106	106;96	NaN	NaN	NaN	NaN	NaN	NaN	NaN	NaN	NaN	NaN	NaN	NaN	NaN	NaN	NaN	NaN	NaN	NaN	NaN	NaN	NaN	NaN	NaN	NaN	NaN	NaN	NaN	NaN	NaN	NaN	NaN	NaN	NaN	NaN	NaN	NaN
Q9Y294	Q9Y294	2	1	1	Histone chaperone ASF1A	ASF1A	>sp|Q9Y294|ASF1A_HUMAN Histone chaperone ASF1A OS=Homo sapiens GN=ASF1A PE=1 SV=1	1	2	1	1	11.3	7.4	7.4	22.968	204	204	NaN	NaN	NaN	NaN	NaN	NaN	NaN	NaN	NaN	NaN	NaN	NaN	NaN	NaN	NaN	NaN	NaN	NaN	NaN	NaN	NaN	NaN	NaN	NaN	NaN	NaN	NaN	NaN	NaN	NaN	NaN	NaN	NaN	NaN	NaN	NaN
Q9Y295;H0YI06;F8WEE0	Q9Y295	17;2;1	17;2;1	17;2;1	Developmentally-regulated GTP-binding protein 1	DRG1	>sp|Q9Y295|DRG1_HUMAN Developmentally-regulated GTP-binding protein 1 OS=Homo sapiens GN=DRG1 PE=1 SV=1	3	17	17	17	49.9	49.9	49.9	40.542	367	367;56;63	0.88419	1.1427	1.415	1.3553	1.2843	1.2243	1.2703	1.0872	1.3288	1.3462	1.2823	1.2641	1.0983	1.3834	1.5684	1.1793	1.2415	1.2476	0.88277	1.5687	1.1831	1.0917	0.96514	1.1903	0.97266	1.2955	1.2931	1.3252	1.2734	1.2136	1.1404	0.9147	1.1199	1.1594	1.3696	1.2803
Q9Y2A7;Q9Y2A7-2	Q9Y2A7;Q9Y2A7-2	27;27	27;27	27;27	Nck-associated protein 1	NCKAP1	>sp|Q9Y2A7|NCKP1_HUMAN Nck-associated protein 1 OS=Homo sapiens GN=NCKAP1 PE=1 SV=1;>sp|Q9Y2A7-2|NCKP1_HUMAN Isoform 2 of Nck-associated protein 1 OS=Homo sapiens GN=NCKAP1	2	27	27	27	30	30	30	128.79	1128	1128;1134	1.0141	1.2415	1.2841	1.2366	1.0127	1.4263	1.126	1.3285	1.4485	1.1748	1.3607	1.3034	1.1214	1.2522	1.2875	1.1714	1.0486	1.0386	0.91462	1.269	1.4756	1.1879	1.1833	0.99798	1.1933	1.4091	0.97485	1.0639	1.3565	1.4788	1.2409	1.1515	1.2231	1.0591	1.2897	1.2102
Q9Y2B0;H0YI18	Q9Y2B0	10;3	10;3	1;1	Protein canopy homolog 2	CNPY2	>sp|Q9Y2B0|CNPY2_HUMAN Protein canopy homolog 2 OS=Homo sapiens GN=CNPY2 PE=1 SV=1	2	10	10	1	59.3	59.3	8.8	20.652	182	182;80	0.89154	1.1585	1.2667	1.1801	1.2799	1.2102	1.1751	0.98868	1.1681	1.1034	1.2014	1.099	1.1141	1.1812	1.3143	1.2081	1.1364	1.2125	0.97128	1.3797	1.2118	1.0939	1.115	1.2071	1.004	1.118	1.0734	1.2945	1.2884	1.0382	1.1714	1.1074	1.2687	1.1924	1.1577	1.1276
Q9Y2C4;Q9Y2C4-3;Q9Y2C4-4	Q9Y2C4;Q9Y2C4-3;Q9Y2C4-4	1;1;1	1;1;1	1;1;1	Nuclease EXOG, mitochondrial	EXOG	>sp|Q9Y2C4|EXOG_HUMAN Nuclease EXOG, mitochondrial OS=Homo sapiens GN=EXOG PE=1 SV=2;>sp|Q9Y2C4-3|EXOG_HUMAN Isoform 3 of Nuclease EXOG, mitochondrial OS=Homo sapiens GN=EXOG;>sp|Q9Y2C4-4|EXOG_HUMAN Isoform 4 of Nuclease EXOG, mitochondrial OS=Homo sapiens	3	1	1	1	3.3	3.3	3.3	41.084	368	368;228;318	NaN	NaN	NaN	NaN	NaN	NaN	NaN	NaN	NaN	NaN	NaN	NaN	NaN	NaN	NaN	NaN	NaN	NaN	NaN	NaN	NaN	NaN	NaN	NaN	NaN	NaN	NaN	NaN	NaN	NaN	NaN	NaN	NaN	NaN	NaN	NaN
[truncated: 24,379,087 more chars]
