## Supplementary material for "Ordered dephosphorylation initiated by the selective proteolysis of cyclin B drives mitotic exit": Figure 3_Source Data1_Fractionated proteome data (part 1 of 3)

### Sheet: Fractionated Proteome MS data
Ratio H/L 1_00	Ratio H/L 1_10	Ratio H/L 1_20	Ratio H/L 1_30	Ratio H/L 1_40	Ratio H/L 1_50	Ratio H/L 1_60	Ratio H/L 2_00	Ratio H/L 2_10	Ratio H/L 2_20	Ratio H/L 2_30	Ratio H/L 2_40	Ratio H/L 2_50	Ratio H/L 2_60	Only identified by site	Reverse	Potential contaminant	Peptides	Razor + unique peptides	Unique peptides	Sequence coverage [%]	Unique + razor sequence coverage [%]	Unique sequence coverage [%]	Mol. weight [kDa]	Q-value	Intensity	Intensity L	Intensity H	Peptides 1_00	Peptides 1_10	Peptides 1_20	Peptides 1_30	Peptides 1_40	Peptides 1_50	Peptides 1_60	Peptides 2_00	Peptides 2_10	Peptides 2_20	Peptides 2_30	Peptides 2_40	Peptides 2_50	Peptides 2_60	Protein IDs	Majority protein IDs	Protein names	Gene names
#!{Type}E	E	E	E	E	E	E	E	E	E	E	E	E	E	C	C	C	N	N	N	N	N	N	N	N	N	N	N	N	N	N	N	N	N	N	N	N	N	N	N	N	N	T	T	T	T
NaN	NaN	NaN	NaN	NaN	NaN	NaN	NaN	NaN	NaN	NaN	NaN	NaN	NaN				1	1	1	18.5	18.5	18.5	6.3133	0	990130000	610600000	379530000	1	1	1	1	1	1	1	0	0	0	0	0	0	0	A0A0B4J2F0	A0A0B4J2F0
NaN	NaN	NaN	NaN	NaN	NaN	NaN	NaN	NaN	0.78209	0.70009	NaN	0.65944	0.9165				4	4	3	8.4	8.4	6.6	64.098	0	1786100000	1062900000	723220000	1	0	1	2	0	0	1	1	3	3	2	3	2	3	A0AV96;A0AV96-2;Q9NQ94;Q9NQ94-5;Q9NQ94-6;Q9NQ94-3;Q9NQ94-2;Q9NQ94-4	A0AV96;A0AV96-2	RNA-binding protein 47	RBM47
0.97029	0.8409	0.95836	0.93473	0.65547	1.2934	0.55575	0.98055	0.71946	0.79146	0.89067	0.84649	0.67996	0.70746				31	31	31	40.2	40.2	40.2	117.97	0	42985000000	22907000000	20078000000	17	17	18	13	15	10	15	12	12	16	13	15	14	16	A0AVT1;A0AVT1-2;A0AVT1-3;A0AVT1-4	A0AVT1;A0AVT1-2	Ubiquitin-like modifier-activating enzyme 6	UBA6
0.9832	0.97211	1.0178	0.82018	0.80603	1.491	0.6764	1.0932	0.72479	0.92981	0.91519	0.96646	0.84569	0.83625				26	26	26	32.3	32.3	32.3	104.71	0	71566000000	37115000000	34451000000	15	19	14	18	17	13	18	23	19	18	20	19	17	20	A0FGR8-6;A0FGR8;A0FGR8-2;A0FGR8-4;A0FGR8-5	A0FGR8-6;A0FGR8;A0FGR8-2	Extended synaptotagmin-2	ESYT2
NaN	NaN	NaN	NaN	NaN	NaN	NaN	NaN	NaN	NaN	NaN	NaN	NaN	NaN				1	1	1	10.7	10.7	10.7	26.273	0	39416000	39416000	0	0	0	0	0	1	0	0	0	0	0	0	0	0	0	A0JLT2;A0JLT2-2	A0JLT2;A0JLT2-2	Mediator of RNA polymerase II transcription subunit 19	MED19
0.99637	0.86024	0.8416	0.86964	0.73129	1.1791	0.52788	1.0043	0.67347	0.78624	0.8138	0.83836	0.70976	0.73633				22	22	22	42.8	42.8	42.8	71.639	0	64850000000	37030000000	27820000000	13	14	12	17	16	14	17	12	12	15	15	14	13	14	A0MZ66;A0MZ66-3;A0MZ66-5;A0MZ66-6;A0MZ66-4;A0MZ66-8;A0MZ66-2;A0MZ66-7	A0MZ66;A0MZ66-3;A0MZ66-5;A0MZ66-6;A0MZ66-4;A0MZ66-8;A0MZ66-2	Shootin-1	KIAA1598
1.0105	1.0079	1.0548	0.7412	0.74805	1.4139	0.74604	1.0098	0.61961	0.7535	0.85322	0.675	0.84323	0.73518				13	13	13	30.5	30.5	30.5	67.867	0	42114000000	24012000000	18102000000	10	8	8	7	7	6	9	8	6	6	7	6	6	6	A1L0T0	A1L0T0	Acetolactate synthase-like protein	ILVBL
0.98419	0.858	0.91351	0.83019	0.697	1.2535	0.69976	1.0126	0.68422	0.66235	0.80355	0.83412	0.76023	0.57815				17	17	16	26.6	26.6	25.7	101.58	0	23222000000	12973000000	10249000000	13	14	12	13	12	11	12	7	7	9	7	9	7	7	A1X283	A1X283	SH3 and PX domain-containing protein 2B	SH3PXD2B
NaN	NaN	NaN	NaN	NaN	NaN	NaN	NaN	NaN	NaN	NaN	NaN	NaN	NaN				3	1	0	5	1.7	0	95.047	0.0019051	51351000	20235000	31116000	1	2	2	1	2	1	2	1	1	1	1	1	1	1	A2A3N6	A2A3N6	Putative PIP5K1A and PSMD4-like protein	PIPSL
NaN	NaN	NaN	NaN	0.67618	NaN	NaN	NaN	NaN	0.64109	1.0064	0.755	0.71236	0.69182				9	9	1	5.6	5.6	0.5	268.57	0	8640800000	4169800000	4471000000	0	2	2	1	3	2	1	4	2	3	3	3	3	3	A2RRP1	A2RRP1	Neuroblastoma-amplified sequence	NBAS
NaN	NaN	NaN	NaN	NaN	NaN	NaN	NaN	NaN	NaN	NaN	NaN	NaN	NaN				4	4	4	13	13	13	36.547	0.0035661	3111600000	1504300000	1607300000	1	2	2	1	0	1	1	0	1	2	1	1	1	1	A2RUC4;A2RUC4-2	A2RUC4;A2RUC4-2	tRNA wybutosine-synthesizing protein 5	TYW5
0.93908	0.78966	0.79267	0.81465	0.59195	1.0359	0.47998	0.99594	0.56699	0.8823	0.82412	0.81803	0.71953	0.70175				36	36	36	23.1	23.1	23.1	214.82	0	19298000000	10961000000	8336700000	14	18	14	23	17	11	10	19	14	11	13	15	11	14	A3KMH1;A3KMH1-3;A3KMH1-2	A3KMH1;A3KMH1-3;A3KMH1-2	von Willebrand factor A domain-containing protein 8	VWA8
1.2852	0.85077	1.1529	0.79359	0.89164	NaN	0.38355	0.94344	0.74277	0.83115	0.77983	0.92703	0.82112	0.86871				17	17	15	16.9	16.9	15	154.31	0	8102100000	4365200000	3736900000	3	5	4	2	3	0	3	6	8	6	6	5	5	7	A3KN83;A3KN83-2;A3KN83-3;A3KN83-4	A3KN83;A3KN83-2;A3KN83-3;A3KN83-4	Protein strawberry notch homolog 1	SBNO1
0.97704	0.80239	0.88517	0.84181	0.68168	0.94863	0.40743	0.86515	0.54546	0.74801	0.67974	0.73948	0.66372	0.64935				13	13	13	39.3	39.3	39.3	42.932	0	15308000000	8504400000	6804100000	12	8	10	8	8	8	8	7	7	6	7	4	5	6	A4D1E9;A4D1E9-2;A4D1E9-3	A4D1E9;A4D1E9-2	GTP-binding protein 10	GTPBP10
NaN	NaN	NaN	NaN	NaN	NaN	NaN	NaN	NaN	NaN	NaN	0.85615	NaN	NaN				4	4	4	14.8	14.8	14.8	42.111	0.00059253	590700000	345470000	245230000	0	0	0	0	1	0	0	1	1	1	1	2	1	1	A4D1P6-3;A4D1P6-2;A4D1P6	A4D1P6-3;A4D1P6-2;A4D1P6	WD repeat-containing protein 91	WDR91
NaN	NaN	NaN	NaN	NaN	NaN	NaN	NaN	NaN	NaN	NaN	NaN	NaN	NaN				1	1	1	3.4	3.4	3.4	38.658	0.0013506	237490000	111630000	125870000	0	1	1	1	1	0	0	0	0	0	0	0	0	0	A5D8V6	A5D8V6	Vacuolar protein sorting-associated protein 37C	VPS37C
NaN	NaN	NaN	NaN	NaN	NaN	NaN	NaN	NaN	NaN	NaN	NaN	NaN	NaN				2	2	2	8.5	8.5	8.5	31.135	0.0078582	272570000	185040000	87529000	0	0	0	0	0	0	2	1	0	0	1	1	1	1	A5PLL7;A5PLL7-2	A5PLL7;A5PLL7-2	Transmembrane protein 189	TMEM189
NaN	NaN	NaN	NaN	NaN	NaN	NaN	NaN	NaN	NaN	NaN	NaN	0.6026	NaN				2	2	2	7	7	7	46.523	0	858210000	471970000	386240000	0	1	1	1	0	0	1	1	1	1	0	1	2	1	A5PLN9;A5PLN9-2;A5PLN9-4;A5PLN9-5;A5PLN9-7	A5PLN9;A5PLN9-2;A5PLN9-4;A5PLN9-5;A5PLN9-7	Trafficking protein particle complex subunit 13	TRAPPC13
1.0594	0.91878	0.84408	0.92575	0.7062	1.3539	0.58952	0.98842	0.68124	0.76515	0.76986	0.73557	0.71613	0.73191				46	46	1	24.5	24.5	0.6	266.94	0	62691000000	33545000000	29146000000	19	25	25	23	24	23	28	22	22	17	19	25	20	24	A5YKK6;A5YKK6-4	A5YKK6;A5YKK6-4	CCR4-NOT transcription complex subunit 1	CNOT1
NaN	NaN	NaN	NaN	NaN	NaN	NaN	NaN	NaN	NaN	NaN	NaN	NaN	NaN				46	1	1	25.2	1.2	1.2	266.38	0	35721000	35721000	0	18	24	24	22	23	22	27	21	21	16	19	24	20	24	A5YKK6-2;A5YKK6-3	A5YKK6-2;A5YKK6-3	CCR4-NOT transcription complex subunit 1	CNOT1
0.90155	0.90171	0.94621	0.83746	NaN	NaN	NaN	NaN	NaN	NaN	NaN	NaN	NaN	NaN				2	2	2	16.8	16.8	16.8	14.688	0	2873200000	1637700000	1235500000	1	1	1	2	1	1	1	1	1	1	1	1	1	1	Q9GZQ8;A6NCE7;Q9H492;Q9H492-2	Q9GZQ8;A6NCE7;Q9H492;Q9H492-2	Microtubule-associated proteins 1A/1B light chain 3B;Microtubule-associated proteins 1A/1B light chain 3 beta 2;Microtubule-associated proteins 1A/1B light chain 3A	MAP1LC3B;MAP1LC3B2;MAP1LC3A
1.1644	1.1305	1.0712	1.0025	0.80665	1.4	0.66694	1.0247	0.76216	0.92312	0.89922	0.96721	0.81925	0.80575				12	12	12	46.1	46.1	46.1	34.006	0	84789000000	45510000000	39278000000	8	8	7	9	8	6	6	9	8	8	8	8	7	9	A6NDG6	A6NDG6	Phosphoglycolate phosphatase	PGP
NaN	1.151	NaN	0.95143	NaN	NaN	0.94002	1.0886	0.81746	NaN	0.82694	NaN	NaN	0.85576				9	9	9	48.3	48.3	48.3	33.62	0	4494700000	2021100000	2473600000	3	4	2	4	3	4	4	2	4	2	3	3	2	3	A6NDU8	A6NDU8	UPF0600 protein C5orf51	C5orf51
NaN	NaN	NaN	NaN	NaN	NaN	NaN	NaN	NaN	NaN	NaN	NaN	NaN	NaN				2	2	2	10.4	10.4	10.4	40.078	0.0055617	441760000	68304000	373460000	0	0	0	0	0	0	0	0	0	1	0	0	0	1	A6NED2	A6NED2	RCC1 domain-containing protein 1	RCCD1
NaN	NaN	NaN	NaN	NaN	NaN	NaN	NaN	NaN	NaN	NaN	NaN	NaN	NaN				1	1	1	2.3	2.3	2.3	108.44	0.0015329	159330000	98042000	61283000	0	0	0	0	1	0	1	0	1	0	0	1	0	0	A6NFI3	A6NFI3	Zinc finger protein 316	ZNF316
NaN	NaN	NaN	NaN	NaN	NaN	NaN	NaN	NaN	NaN	0.93359	NaN	NaN	NaN				2	2	2	4.7	4.7	4.7	61.77	0.0087416	9531000000	4508400000	5022600000	0	0	0	1	0	0	0	1	1	0	1	0	0	0	P36268;P36268-2;A6NGU5;P36268-3;P19440;B5MD39;P19440-2	P36268;P36268-2;A6NGU5;P36268-3;P19440;B5MD39;P19440-2	Gamma-glutamyltranspeptidase 2;Gamma-glutamyltranspeptidase 2 heavy chain;Gamma-glutamyltranspeptidase 2 light chain;Putative gamma-glutamyltranspeptidase 3;Putative gamma-glutamyltranspeptidase 3 heavy chain;Putative gamma-glutamyltranspeptidase 3 light chain;Gamma-glutamyltranspeptidase 1;Gamma-glutamyltranspeptidase 1 heavy chain;Gamma-glutamyltranspeptidase 1 light chain;Putative gamma-glutamyltransferase light chain 3	GGT2;GGT3P;GGT1;GGTLC3
NaN	NaN	NaN	NaN	NaN	NaN	NaN	NaN	NaN	NaN	NaN	NaN	NaN	NaN				6	1	1	12.8	4.2	4.2	45.517	0	3996000000	1742900000	2253100000	5	5	5	5	5	5	5	5	5	5	5	6	4	5	A6NHL2-2;A6NHL2	A6NHL2-2;A6NHL2	Tubulin alpha chain-like 3	TUBAL3
0.80702	0.8776	1.0788	0.93208	0.65918	NaN	0.74544	0.9602	0.72979	NaN	0.98749	NaN	0.4455	NaN				5	3	3	17.1	9.3	9.3	34.803	0	19292000000	9886600000	9405600000	3	4	4	4	4	2	4	4	4	3	4	3	4	3	A6NHQ2	A6NHQ2	rRNA/tRNA 2-O-methyltransferase fibrillarin-like protein 1	FBLL1
0.98198	0.83589	0.87688	0.85767	0.69537	1.1543	0.52011	1.0311	0.68842	0.83114	0.80461	0.83499	0.80036	0.72435				48	48	48	29.5	29.5	29.5	226.37	0	56718000000	31891000000	24828000000	22	20	21	23	22	20	23	24	29	25	28	27	24	26	A6NHR9;A6NHR9-2;A6NHR9-3	A6NHR9;A6NHR9-2	Structural maintenance of chromosomes flexible hinge domain-containing protein 1	SMCHD1
NaN	NaN	NaN	NaN	NaN	NaN	NaN	NaN	NaN	NaN	NaN	NaN	NaN	NaN				2	2	2	7.6	7.6	7.6	36.056	0	491860000	218320000	273540000	0	2	1	1	1	0	0	1	1	1	1	1	0	1	A6NHX0;Q8WTX7	A6NHX0;Q8WTX7	GATS-like protein 2;GATS-like protein 3	GATSL2;GATSL3
NaN	NaN	NaN	NaN	NaN	NaN	NaN	NaN	NaN	NaN	NaN	NaN	NaN	NaN				1	1	1	6.8	6.8	6.8	28.136	0	949620000	258800000	690820000	1	1	0	1	0	0	1	1	1	1	1	1	1	1	A6NIH7	A6NIH7	Protein unc-119 homolog B	UNC119B
NaN	NaN	NaN	NaN	NaN	NaN	NaN	NaN	NaN	NaN	NaN	NaN	NaN	NaN				2	2	2	7.1	7.1	7.1	46.121	0	181810000	102770000	79033000	0	0	1	0	2	0	1	0	0	0	0	0	0	0	A6NJ78	A6NJ78	Probable methyltransferase-like protein 15	METTL15
0.90563	0.77772	0.76709	0.75393	NaN	NaN	NaN	NaN	NaN	NaN	NaN	NaN	0.77657	NaN				27	2	1	17.4	1.3	0.7	197.48	0.0013459	6281200000	3148800000	3132400000	16	17	17	18	18	14	18	12	15	15	15	16	13	15	A6NKT7;Q7Z3J3	A6NKT7;Q7Z3J3	RanBP2-like and GRIP domain-containing protein 3;RanBP2-like and GRIP domain-containing protein 4	RGPD3;RGPD4
NaN	NaN	NaN	NaN	NaN	NaN	NaN	NaN	NaN	NaN	NaN	NaN	NaN	NaN				1	1	1	1.9	1.9	1.9	94.057	0.0078596	6768500000	3740300000	3028200000	0	0	0	0	0	1	0	1	1	0	0	0	1	0	A6NNC1	A6NNC1	Putative POM121-like protein 1-like
NaN	NaN	NaN	NaN	NaN	NaN	NaN	NaN	NaN	NaN	NaN	NaN	NaN	NaN				4	4	4	3.8	3.8	3.8	197.3	0.0096102	970930000	681650000	289270000	1	0	0	2	0	1	0	0	0	0	1	1	0	0	A7E2V4;A7E2V4-5;A7E2V4-3;A7E2V4-4;A7E2V4-2	A7E2V4;A7E2V4-5;A7E2V4-3;A7E2V4-4;A7E2V4-2	Zinc finger SWIM domain-containing protein 8	ZSWIM8
NaN	NaN	NaN	NaN	NaN	NaN	NaN	NaN	NaN	NaN	NaN	NaN	NaN	NaN				6	6	6	7.6	7.6	7.6	125.06	0	394680000	312750000	81934000	2	2	1	2	3	1	2	1	0	0	0	1	0	1	A8CG34;Q96HA1;Q96HA1-2;A8CG34-2;Q96HA1-3;Q6PJE2;Q6PJE2-5;A6NF01	A8CG34;Q96HA1;Q96HA1-2;A8CG34-2;Q96HA1-3;Q6PJE2;Q6PJE2-5	Nuclear envelope pore membrane protein POM 121C;Nuclear envelope pore membrane protein POM 121;POM121 and ZP3 fusion protein	POM121C;POM121;POMZP3
NaN	1.3423	NaN	NaN	NaN	NaN	NaN	NaN	NaN	NaN	NaN	NaN	NaN	NaN				5	5	2	7.3	7.3	3.5	101.81	0	453520000	233560000	219950000	0	2	1	2	1	0	1	2	1	1	0	1	2	1	A8MPP1;Q96FC9;Q96FC9-2;Q96FC9-4;Q96FC9-3	A8MPP1;Q96FC9;Q96FC9-2;Q96FC9-4;Q96FC9-3	Putative ATP-dependent RNA helicase DDX11-like protein 8;Probable ATP-dependent RNA helicase DDX11	DDX11L8;DDX11
1.0436	0.9545	1.013	NaN	0.79128	1.088	NaN	0.91486	0.72806	0.98721	0.79864	0.77277	0.77573	0.73422				2	2	2	26.3	26.3	26.3	8.496	0	23205000000	12573000000	10633000000	1	1	1	1	1	1	1	1	2	2	2	2	2	2	P62308;A8MWD9	P62308;A8MWD9	Small nuclear ribonucleoprotein G;Small nuclear ribonucleoprotein G-like protein	SNRPG
NaN	NaN	NaN	NaN	0.75738	NaN	NaN	NaN	NaN	NaN	NaN	NaN	NaN	NaN				3	3	3	16.7	16.7	16.7	25.423	0	1568500000	986610000	581840000	1	3	2	3	2	1	1	1	2	1	2	1	1	1	A9UHW6;A9UHW6-2;A9UHW6-3	A9UHW6;A9UHW6-2;A9UHW6-3	MIF4G domain-containing protein	MIF4GD
NaN	NaN	0.98317	NaN	NaN	NaN	NaN	NaN	NaN	1.1395	0.86403	NaN	NaN	NaN				5	5	5	13.8	13.8	13.8	52.916	0	2236600000	1114400000	1122200000	1	1	2	1	1	2	0	1	1	2	2	0	1	1	B7ZAQ6;B7ZAQ6-3;P0CG08;B7ZAQ6-2;B7ZAQ6-4	B7ZAQ6;B7ZAQ6-3;P0CG08;B7ZAQ6-2	Golgi pH regulator A;Golgi pH regulator B	GPR89A;GPR89B
NaN	NaN	NaN	NaN	NaN	NaN	NaN	NaN	NaN	0.71062	NaN	NaN	0.68486	NaN				5	5	5	13.6	13.6	13.6	49.994	0	1725500000	932970000	792530000	1	1	2	2	2	2	0	3	3	2	1	3	3	2	C4AMC7;Q6VEQ5;Q9NQA3;A8K0Z3;A8MWX3	C4AMC7;Q6VEQ5;Q9NQA3;A8K0Z3	Putative WAS protein family homolog 3;WAS protein family homolog 2;WAS protein family homolog 6;WAS protein family homolog 1	WASH3P;WASH2P;WASH6P;WASH1
NaN	NaN	NaN	NaN	NaN	NaN	NaN	NaN	NaN	NaN	NaN	NaN	NaN	NaN	+		+	7	2	2	9.3	3.4	3.4	59.299	1	439520000	270210000	169310000	4	4	4	4	4	4	4	5	5	4	4	4	4	4	CON__ENSEMBL:ENSBTAP00000025008;Q9H4B7	CON__ENSEMBL:ENSBTAP00000025008;Q9H4B7	Tubulin beta-1 chain	TUBB1
NaN	2.1546	2.2692	2.2862	1.6006	2.9202	0.85976	0.91042	3.2607	3.1495	3.1804	2.5466	2.6569	2.353			+	3	3	2	20.8	20.8	17.3	24.409	0	44164000000	11554000000	32610000000	1	2	2	1	2	2	1	2	1	2	2	2	2	2	CON__P00761	CON__P00761
NaN	NaN	NaN	NaN	NaN	NaN	NaN	NaN	NaN	NaN	NaN	NaN	NaN	NaN			+	2	2	2	8.5	8.5	8.5	39.234	0	704650000	318740000	385910000	0	1	1	1	0	0	0	1	1	1	1	1	1	1	CON__P00978	CON__P00978
NaN	NaN	NaN	1.2	0.83487	1.2117	0.52133	NaN	0.7411	0.87555	0.80725	0.76384	0.76193	0.67135			+	1	1	1	2.6	2.6	2.6	68.709	0.0019044	56672000000	32705000000	23966000000	1	0	1	1	1	1	1	0	1	1	1	1	1	1	CON__P01045-1;CON__Q2KJ62;CON__P01044-1	CON__P01045-1;CON__Q2KJ62;CON__P01044-1
0.95008	0.79846	0.67254	0.75733	0.48496	0.92001	0.53821	0.98463	0.80557	0.87996	0.85769	0.87669	0.89767	0.85667			+	8	8	8	63.4	63.4	63.4	15.184	0	138370000000	77399000000	60971000000	7	7	7	7	7	7	6	6	7	7	7	8	6	7	CON__P01966;P69905;P02008	CON__P01966;P69905	Hemoglobin subunit alpha	HBA1
NaN	NaN	NaN	0.94456	0.79566	1.4881	0.94726	0.99479	0.39424	NaN	1.6743	NaN	0.87798	NaN			+	24	10	1	44.9	23.7	3.2	51.561	0	12557000000	6802300000	5755100000	12	14	14	16	17	13	17	10	12	12	18	11	13	10	P02533;CON__P02533;Q7Z3Y9;CON__Q7Z3Y9	P02533;CON__P02533	Keratin, type I cytoskeletal 14	KRT14
NaN	NaN	NaN	NaN	NaN	NaN	NaN	NaN	NaN	NaN	NaN	NaN	NaN	NaN			+	13	3	1	20.2	8.2	3	60.044	0	181340000	55758000	125580000	8	7	7	8	8	7	6	7	9	8	9	8	7	9	P02538;P48668;CON__P48668;CON__P02538	P02538;P48668;CON__P48668;CON__P02538	Keratin, type II cytoskeletal 6A;Keratin, type II cytoskeletal 6C	KRT6A;KRT6C
NaN	NaN	NaN	NaN	NaN	NaN	NaN	NaN	NaN	NaN	NaN	NaN	NaN	NaN			+	2	2	2	12.6	12.6	12.6	22.975	0.00020475	245600000	77109000	168500000	0	0	0	0	0	0	0	0	1	0	1	0	0	0	CON__P02662	CON__P02662
NaN	NaN	NaN	NaN	NaN	NaN	NaN	NaN	NaN	NaN	NaN	NaN	NaN	NaN			+	1	1	1	8.6	8.6	8.6	18.281	0.00058916	60697000	0	60697000	0	0	0	0	0	0	1	0	0	0	0	0	0	0	CON__P02754	CON__P02754
0.96038	0.83664	0.83953	0.89701	0.65146	1.1901	0.59344	0.99981	0.84734	0.81753	0.75648	0.8342	0.75371	0.80409			+	35	35	35	61.4	61.4	61.4	69.293	0	322280000000	175230000000	147050000000	26	27	26	26	28	27	26	23	23	23	26	25	25	25	CON__P02769;P02768;CON__P02768-1;P02768-2;P02768-3	CON__P02769
1.004	NaN	NaN	1.2039	NaN	2.0533	NaN	NaN	NaN	NaN	NaN	NaN	NaN	NaN			+	19	1	1	28.4	4.7	4.7	47.538	0	1557900000	752180000	805710000	16	15	16	16	15	15	16	13	14	15	14	15	14	13	CON__P05784	CON__P05784
0.9926	0.89232	0.9346	0.93189	0.71595	1.2518	0.51916	1.0027	0.74935	0.77916	0.84394	0.7962	0.83444	0.6826			+	57	54	43	89.9	88	79.7	53.704	0	10943000000000	5873300000000	5069900000000	50	50	46	51	49	48	48	42	41	42	43	42	41	41	P05787;CON__P05787;P05787-2;CON__H-INV:HIT000292931;CON__Q9H552;CON__H-INV:HIT000016045	P05787;CON__P05787;P05787-2	Keratin, type II cytoskeletal 8	KRT8
NaN	1.0009	0.85458	0.80658	0.75184	1.2171	0.41627	1.1268	0.66937	0.75433	0.87798	0.86328	0.74841	NaN			+	12	12	12	23.3	23.3	23.3	91.215	0	6835500000	4368000000	2467500000	2	8	7	7	5	3	8	3	4	4	4	3	3	3	CON__P06868	CON__P06868
1.0266	0.94203	0.89006	0.93704	0.61129	1.1999	0.7091	NaN	0.6376	0.82289	0.8165	NaN	0.81598	0.82351			+	2	1	1	7.3	4	4	26.558	0	73408000000	38325000000	35083000000	2	2	2	2	2	2	2	2	2	2	2	2	2	2	P07477;CON__P07477;Q9BYE2;Q9BYE2-3;Q9BYE2-5;Q9BYE2-2	P07477;CON__P07477;Q9BYE2;Q9BYE2-3;Q9BYE2-5;Q9BYE2-2	Trypsin-1;Alpha-trypsin chain 1;Alpha-trypsin chain 2;Transmembrane protease serine 13	PRSS1;TMPRSS13
1.0132	0.92941	0.96813	0.91892	0.72302	1.2638	0.53121	1.0288	0.69079	0.80902	0.81204	0.79592	0.77775	0.73542			+	41	36	4	67.8	60.1	7	51.417	0	1403300000000	776200000000	627140000000	34	34	34	33	31	33	36	31	31	30	31	32	31	30	CON__P08729;Q14533;Q8N1N4-2;CON__Q61726;Q86Y46;Q86Y46-2;CON__Q32MB2	CON__P08729
NaN	NaN	NaN	NaN	NaN	NaN	NaN	NaN	NaN	NaN	2.1373	NaN	NaN	NaN			+	15	3	1	29.2	8	4	51.267	0	1171600000	700330000	471260000	5	7	6	7	8	6	9	6	5	7	12	6	7	6	P08779;CON__P08779	P08779;CON__P08779	Keratin, type I cytoskeletal 16	KRT16
1.001	0.94943	0.8931	0.87283	0.70819	1.1614	0.56784	1.084	0.97078	0.84588	0.86236	0.83289	0.87237	0.83828			+	9	9	9	34.3	34.3	34.3	38.418	0	145990000000	77738000000	68254000000	9	8	8	8	9	9	8	8	8	8	7	8	8	8	CON__P12763;P02765	CON__P12763
0.91869	2.2248	1.3572	1.3176	1.001	2.1457	1.0361	1.0768	0.69236	0.72095	1.0842	0.86751	0.99446	0.65117			+	20	16	14	34.9	32.2	29.1	58.826	0	44951000000	18686000000	26265000000	9	14	9	12	13	13	15	12	10	10	13	12	11	10	P13645;CON__P13645;CON__P02535-1	P13645;CON__P13645	Keratin, type I cytoskeletal 10	KRT10
NaN	NaN	NaN	NaN	NaN	NaN	NaN	0.76207	0.81883	0.93795	NaN	0.87618	NaN	0.86062			+	5	5	5	23	23	23	30.276	0	1178200000	710700000	467550000	0	1	1	1	1	0	3	2	2	1	1	1	2	1	CON__P15497	CON__P15497
0.95556	1.0568	1.1868	1.2619	1.1576	2.1948	0.53891	0.99402	1.3087	0.92135	1.3062	1.265	1.8988	1.3305			+	16	16	16	20.4	20.4	20.4	68.124	0	5726200000000	2576700000000	3149500000000	9	12	11	12	11	10	16	10	10	8	10	10	14	9	CON__P15636	CON__P15636
NaN	NaN	NaN	NaN	NaN	NaN	NaN	NaN	NaN	NaN	NaN	NaN	NaN	NaN			+	1	1	1	4.9	4.9	4.9	38.252	0.0071625	269780000	109150000	160630000	0	1	1	0	0	1	0	1	1	0	0	0	0	0	CON__P17690	CON__P17690
0.93434	0.9254	0.83084	0.84091	0.61444	1.194	0.5124	0.89354	0.75126	NaN	0.80246	0.72899	NaN	NaN			+	9	9	9	20.9	20.9	20.9	46.103	0	12095000000	6592900000	5501900000	5	4	6	5	2	5	2	2	3	1	1	2	2	1	CON__P34955	CON__P34955
1.0139	0.7462	0.98135	0.99206	0.57832	1.3235	0.4438	0.96919	0.86411	0.73439	2.8892	1.6991	1.9323	0.89505			+	17	16	16	36.4	35.3	35.3	62.064	0	31882000000	14877000000	17005000000	10	13	14	11	9	11	11	8	9	6	12	10	13	9	P35527;CON__P35527	P35527;CON__P35527	Keratin, type I cytoskeletal 9	KRT9
NaN	1.3044	1.0581	1.0269	0.85278	NaN	NaN	1.0171	0.72797	0.74237	1.539	0.91171	1.0327	0.67917			+	19	14	7	30.5	24.6	14.2	65.432	0	7103500000	3854900000	3248600000	6	8	7	6	7	7	5	12	12	11	11	10	13	10	P35908;CON__P35908	P35908;CON__P35908	Keratin, type II cytoskeletal 2 epidermal	KRT2
NaN	NaN	NaN	NaN	NaN	NaN	NaN	NaN	NaN	NaN	0.56506	NaN	NaN	NaN			+	4	2	1	5.3	3.6	2.2	55.802	0.001532	6434200000	3493000000	2941200000	2	3	3	3	3	2	3	2	2	2	3	3	2	3	P78386;CON__P78386	P78386;CON__P78386	Keratin, type II cuticular Hb5	KRT85
NaN	NaN	NaN	NaN	NaN	NaN	NaN	NaN	NaN	NaN	NaN	NaN	NaN	NaN			+	1	1	1	10	10	10	11.202	0	2897700000	2422200000	475430000	1	1	1	0	1	1	1	1	1	1	1	1	1	1	CON__P81644	CON__P81644
0.99741	0.92139	0.87526	0.8863	0.74372	1.2318	0.51683	1.0232	0.67505	0.78581	0.86842	0.78844	0.7862	0.72386			+	35	34	9	73.4	73.4	30.6	48.105	0	304690000000	164150000000	140540000000	27	28	30	28	27	27	27	21	20	24	21	23	23	21	Q04695;CON__Q04695;CON__Q61782;P35900;CON__P35900	Q04695;CON__Q04695	Keratin, type I cytoskeletal 17	KRT17
1.0762	0.88507	0.92268	0.84836	0.77048	1.2951	0.67619	1.0649	0.76457	0.83344	0.86502	0.90189	0.92236	0.83583			+	29	28	28	56.4	54.3	54.3	75.829	0	114000000000	61865000000	52134000000	21	21	20	23	20	22	18	23	20	22	18	18	22	21	CON__Q29443;CON__Q0IIK2;P02788;CON__Q2HJF0;P02788-2	CON__Q29443;CON__Q0IIK2
1.0838	1.1816	1.1419	1.2795	0.93606	1.717	0.57013	1.0926	0.81697	1.1145	0.94368	1.0393	0.90388	0.93469			+	38	2	2	68.7	6	6	51.385	0	155160000000	79146000000	76013000000	33	33	33	33	31	33	35	31	31	30	31	32	31	30	P08729;CON__Q3KNV1	P08729;CON__Q3KNV1	Keratin, type II cytoskeletal 7	KRT7
0.90045	0.74806	0.79523	0.71976	0.53768	0.86469	0.50099	0.97866	0.7516	0.83215	0.81148	0.97049	0.77373	0.89335			+	11	11	9	55.2	55.2	44.8	22.06	0	98366000000	54699000000	43667000000	8	9	8	9	8	9	7	7	8	9	7	7	8	8	CON__Q3SX09;P68871;P02042;P69892;P69891;P02100	CON__Q3SX09
NaN	NaN	NaN	NaN	NaN	NaN	NaN	NaN	NaN	NaN	NaN	NaN	NaN	NaN			+	26	1	0	57	4.6	0	33.012	0	1778000000	953860000	824100000	21	21	19	17	19	22	20	14	15	15	18	15	14	17	CON__Q3SX28	CON__Q3SX28
NaN	NaN	NaN	NaN	NaN	NaN	NaN	NaN	NaN	NaN	NaN	NaN	NaN	NaN			+	1	1	1	3.5	3.5	3.5	45.456	0.00078324	16342000	7522000	8820000	0	0	0	0	0	0	0	1	1	0	0	1	0	0	CON__Q3SZH5	CON__Q3SZH5
0.93527	0.74621	0.79295	0.86185	0.584	1.18	0.79419	0.86322	0.93272	0.94668	0.91159	1.1626	NaN	NaN			+	6	2	2	14.4	4.8	4.8	62.87	0	58378000000	32172000000	26206000000	5	5	6	6	6	6	6	6	5	5	6	6	6	5	CON__Q3ZBD7	CON__Q3ZBD7
1.0801	0.74648	0.81304	NaN	NaN	0.8143	0.42102	0.96978	0.6997	0.88376	0.75646	0.76055	0.57312	0.70179			+	8	8	7	20	20	16.9	54.099	0	5596500000	2544400000	3052100000	1	2	2	3	2	2	3	3	4	4	4	4	4	6	CON__Q3ZBS7	CON__Q3ZBS7
1.0471	1.2871	NaN	1.1166	NaN	NaN	0.60291	1.0369	0.64255	0.77222	0.89338	0.7264	0.73312	0.6639	+		+	5	3	2	9	5.5	3.1	50.529	1	515290000000	276290000000	239000000000	3	3	3	3	3	2	3	3	4	4	4	4	4	4	CON__Q497I4;Q92764;Q14532;CON__Q14532	CON__Q497I4;Q92764	Keratin, type I cuticular Ha5	KRT35
NaN	NaN	NaN	NaN	NaN	NaN	NaN	NaN	NaN	NaN	NaN	NaN	NaN	NaN			+	2	2	2	10.3	10.3	10.3	42.663	0	0	0	0	1	0	0	0	1	0	0	0	0	0	0	0	0	0	CON__Q58D62	CON__Q58D62
NaN	NaN	NaN	NaN	NaN	NaN	NaN	NaN	NaN	NaN	NaN	NaN	NaN	NaN			+	10	1	0	14.6	1.9	0	57.835	0.0024612	14217000000	7719100000	6498000000	8	7	6	6	6	6	8	7	8	7	7	8	8	9	Q5XKE5;CON__Q5XKE5;CON__Q01546	Q5XKE5;CON__Q5XKE5;CON__Q01546	Keratin, type II cytoskeletal 79	KRT79
NaN	0.86439	0.94035	NaN	NaN	1.2532	0.43798	NaN	0.60258	0.65844	0.71246	0.69546	0.68499	0.65371			+	13	2	0	15.3	3.7	0	62.936	0.0026455	503440000000	281820000000	221620000000	8	9	9	10	10	9	9	9	9	9	10	9	9	10	CON__Q5XQN5	CON__Q5XQN5
0.9178	1.0552	0.90013	0.99725	0.60579	1.0848	0.47869	1.175	0.5567	0.87318	0.83428	0.87226	1.2832	0.71866			+	10	9	8	27.9	25.2	23.7	50.525	0	5818600000	3320100000	2498500000	5	5	5	6	5	6	6	3	5	5	5	4	2	6	Q6KB66;Q6KB66-2;CON__Q6KB66-1;Q6KB66-3	Q6KB66;Q6KB66-2;CON__Q6KB66-1;Q6KB66-3	Keratin, type II cytoskeletal 80	KRT80
NaN	0.96732	0.98838	NaN	0.68263	NaN	NaN	NaN	NaN	NaN	NaN	NaN	NaN	NaN			+	10	2	2	19.3	4.4	4.4	50.708	0.00059043	9975400000	5628600000	4346800000	9	10	10	8	9	9	9	10	9	9	9	8	8	8	CON__Q9DCV7	CON__Q9DCV7
0.95805	0.69002	0.64879	0.75644	0.61848	1.3835	0.38714	NaN	NaN	NaN	NaN	NaN	NaN	NaN			+	6	6	6	8.8	8.8	8.8	106.19	0	7726600000	4233700000	3492900000	2	3	4	3	4	2	3	0	1	1	2	2	2	0	CON__Q9TRI1;P19823	CON__Q9TRI1
NaN	NaN	NaN	NaN	NaN	NaN	NaN	NaN	NaN	NaN	NaN	NaN	NaN	NaN	+		+	7	4	3	34.3	22.5	16.9	23.122	1	1900400000	1677000000	223440000	3	3	3	3	3	3	5	3	2	4	3	2	2	2	CON__REFSEQ:XP_092267	CON__REFSEQ:XP_092267
1.0279	0.91671	0.92628	0.94952	0.68441	1.316	0.61357	0.96425	0.66306	0.78705	0.80988	0.83715	0.80703	0.76285				10	10	9	4.7	4.7	4.7	205.42	0	627450000000	380930000000	246520000000	6	6	7	7	7	5	5	5	5	5	5	5	5	5	E9PAV3;E9PAV3-2;Q13765;Q9BZK3	E9PAV3;E9PAV3-2;Q13765	Nascent polypeptide-associated complex subunit alpha	NACA
0.61364	NaN	NaN	0.93676	0.95954	NaN	0.58862	1.6295	NaN	1.8533	0.98252	1.8884	2.6571	1.181				3	3	3	18.9	18.9	18.9	13.798	0	9564900000	4453900000	5111000000	2	2	2	2	3	2	3	2	1	2	2	2	2	2	E9PRG8	E9PRG8		C11orf48
1.058	0.94475	0.99125	1.0222	0.74563	1.4387	0.56714	1.0267	0.70468	1.0758	1.178	1.0354	0.62718	0.84043				8	8	8	21.7	21.7	21.7	39.58	0	40710000000	22057000000	18653000000	5	6	6	5	5	4	3	5	6	4	4	4	5	4	O00115;O00115-2	O00115;O00115-2	Deoxyribonuclease-2-alpha	DNASE2
1.07	0.92176	0.95402	0.9046	0.64072	1.2385	0.57863	1.0583	0.67991	0.83451	0.76309	0.81649	0.77719	0.74155				22	22	22	43.8	43.8	43.8	72.911	0	62884000000	33102000000	29782000000	14	14	14	13	14	11	12	14	14	12	12	14	13	13	O00116	O00116	Alkyldihydroxyacetonephosphate synthase, peroxisomal	AGPS
1.038	1.0039	0.91209	0.91494	0.77042	1.3605	0.56214	1.0697	0.72628	0.83442	0.93449	0.83557	0.97031	0.65489				15	15	14	27.3	27.3	25	75.042	0	12543000000	6940400000	5603100000	9	8	7	9	9	7	9	8	9	7	6	9	10	7	O00139-2;O00139;O00139-1;O00139-5;O00139-4	O00139-2;O00139;O00139-1;O00139-5;O00139-4	Kinesin-like protein KIF2A	KIF2A
NaN	NaN	NaN	0.92428	NaN	NaN	NaN	NaN	NaN	NaN	NaN	NaN	NaN	NaN				2	2	2	7.5	7.5	7.5	31.004	0.00020396	2275500000	1178400000	1097100000	1	2	2	2	1	2	0	1	0	0	0	0	0	0	O00142;O00142-4;O00142-2;O00142-3	O00142;O00142-4;O00142-2;O00142-3	Thymidine kinase 2, mitochondrial	TK2
0.99891	0.92151	0.88838	0.88727	0.7246	1.2828	0.56362	1.0298	0.76737	0.84472	0.80872	0.84348	0.80278	0.72272				24	10	10	57.4	30.2	30.2	49.129	0	128120000000	69545000000	58579000000	18	20	18	18	18	21	19	20	19	20	20	19	18	18	O00148;O00148-2;O00148-3	O00148;O00148-2;O00148-3	ATP-dependent RNA helicase DDX39A	DDX39A
1.0187	0.98935	0.94373	1.0084	0.75652	1.3986	0.69328	0.99781	0.72539	0.84623	0.76841	0.85283	0.80623	0.79399				17	17	17	63.8	63.8	63.8	36.071	0	156360000000	73003000000	83353000000	13	13	13	14	13	14	14	11	12	14	12	12	12	12	O00151	O00151	PDZ and LIM domain protein 1	PDLIM1
1.0068	0.98329	1.0416	0.95495	0.73497	1.3945	0.62348	1.0259	0.67619	0.90844	0.79441	0.93289	0.93715	0.78536				12	12	12	43.5	43.5	43.5	37.419	0	74390000000	38322000000	36068000000	7	9	8	10	8	9	8	9	7	7	8	7	7	7	O00154-4;O00154;O00154-6;O00154-7;O00154-5;O00154-2;O00154-3	O00154-4;O00154;O00154-6;O00154-7;O00154-5;O00154-2;O00154-3	Cytosolic acyl coenzyme A thioester hydrolase	ACOT7
1.0078	0.94412	0.94487	0.86961	0.65053	1.314	0.6497	0.98501	0.6757	0.87015	0.87797	0.91405	0.79255	0.81943				49	49	2	47.3	47.3	1.1	121.68	0	239280000000	130620000000	108660000000	32	28	30	29	32	33	32	29	29	31	28	28	29	28	O00159;O00159-3	O00159;O00159-3	Unconventional myosin-Ic	MYO1C
NaN	NaN	NaN	NaN	NaN	NaN	NaN	NaN	NaN	NaN	NaN	NaN	NaN	NaN				48	1	1	48.5	0.8	0.8	117.91	0.003012	0	0	0	32	29	30	29	32	33	33	30	29	32	29	28	28	28	O00159-2;Q8N1T3;Q8N1T3-3	O00159-2	Unconventional myosin-Ic	MYO1C
0.99451	0.94217	0.97637	0.98787	0.76659	1.3179	0.91294	0.93587	0.67266	0.79202	0.81745	0.73531	0.79512	0.67564				12	12	4	79.1	79.1	37	23.354	0	14839000000	7928500000	6910200000	6	9	8	8	8	9	10	5	4	5	7	8	6	6	O00161	O00161	Synaptosomal-associated protein 23	SNAP23
NaN	NaN	NaN	NaN	NaN	NaN	NaN	NaN	NaN	0.88667	0.70429	NaN	0.88069	NaN				5	5	5	26.2	26.2	26.2	31.62	0	2149500000	1143500000	1006000000	1	2	2	2	2	2	3	2	1	2	3	0	2	2	O00165;O00165-5;O00165-2;O00165-3;O00165-4;O00165-6	O00165;O00165-5;O00165-2;O00165-3	HCLS1-associated protein X-1	HAX1
1.0549	0.99329	1.0047	1.0043	0.72762	1.4363	0.55963	1.0066	0.70143	0.83731	0.83167	0.80919	0.75169	0.69965				12	12	12	46.4	46.4	46.4	37.636	0	311030000000	153720000000	157310000000	8	9	9	9	9	9	8	10	9	7	7	9	8	9	O00170	O00170	AH receptor-interacting protein	AIP
NaN	0.91476	1.0518	0.85518	0.69393	1.3353	0.54261	0.98027	0.75675	0.91484	0.91546	0.94875	0.86726	0.89216				9	9	9	16	16	16	72.453	0	9152700000	5318800000	3833900000	4	4	7	4	5	5	3	3	3	5	4	5	5	6	O00178	O00178	GTP-binding protein 1	GTPBP1
NaN	NaN	NaN	NaN	NaN	NaN	NaN	NaN	NaN	NaN	NaN	NaN	NaN	NaN				1	1	1	5.7	5.7	5.7	38.143	0.0039341	110000000	53763000	56240000	0	0	0	0	0	0	0	0	0	1	0	1	0	0	O00180	O00180	Potassium channel subfamily K member 1	KCNK1
1.2278	0.98051	0.96471	0.9641	0.62361	1.5297	0.55551	0.99843	0.61426	0.76113	0.87548	0.76815	0.75681	0.68285				13	13	13	25.8	25.8	25.8	67.764	0	18830000000	10883000000	7946400000	7	8	8	7	8	7	9	7	9	6	9	9	9	8	O00186	O00186	Syntaxin-binding protein 3	STXBP3
NaN	NaN	NaN	NaN	NaN	NaN	NaN	0.92426	0.61244	0.77802	0.67899	NaN	0.6504	0.77557				3	3	3	8.4	8.4	8.4	49.976	0.00020342	1181700000	736710000	444990000	0	0	0	1	0	0	1	1	2	1	1	1	1	1	O00189	O00189	AP-4 complex subunit mu-1	AP4M1
0.93982	0.91924	0.92584	1.0046	0.80295	1.4462	1.2517	0.98145	0.91175	1.0137	1.1803	1.1963	1.243	NaN				7	7	7	31.7	31.7	31.7	20.332	0	35931000000	17236000000	18695000000	3	2	2	4	4	3	3	3	3	2	2	3	2	2	O00193	O00193	Small acidic protein	SMAP
NaN	NaN	NaN	NaN	NaN	NaN	NaN	NaN	NaN	NaN	NaN	NaN	NaN	NaN				1	1	1	8.3	8.3	8.3	24.608	0.00059312	60130000	60130000	0	0	1	1	0	0	0	0	0	1	0	0	0	0	0	O00194	O00194	Ras-related protein Rab-27B	RAB27B
1.0541	0.93182	0.86973	0.92329	0.73439	1.2111	0.56523	1.0118	0.61415	0.74211	0.73013	0.77576	0.72439	0.69838				26	26	26	24.9	24.9	24.9	121.32	0	97392000000	54717000000	42675000000	13	16	13	14	17	14	14	14	13	14	15	16	12	13	O00203;O00203-3;Q13367;Q13367-3;Q13367-4	O00203;O00203-3	AP-3 complex subunit beta-1	AP3B1
1.1725	0.94004	0.9433	0.909	0.72836	1.4645	0.60874	1.0116	0.63842	0.84234	0.84485	0.83099	0.79887	0.76511				4	4	4	19.5	19.5	19.5	23.705	0	24834000000	13268000000	11567000000	3	3	3	3	3	3	4	3	3	2	2	2	3	3	O00217	O00217	NADH dehydrogenase [ubiquinone] iron-sulfur protein 8, mitochondrial	NDUFS8
NaN	NaN	NaN	NaN	NaN	NaN	NaN	NaN	NaN	NaN	NaN	NaN	NaN	NaN				1	1	1	3.4	3.4	3.4	50.089	0.0078439	14409000	14409000	0	0	0	0	0	0	0	0	0	0	0	0	1	1	0	O00220	O00220	Tumor necrosis factor receptor superfamily member 10A	TNFRSF10A
0.97713	0.87992	0.96041	0.92755	0.69939	1.2415	0.65723	0.99041	0.67707	0.90052	0.84942	0.90072	0.73955	0.71043				24	24	24	61.4	61.4	61.4	47.463	0	367700000000	199060000000	168650000000	20	21	20	20	21	20	20	19	22	20	19	20	19	19	O00231;O00231-2	O00231;O00231-2	26S proteasome non-ATPase regulatory subunit 11	PSMD11
0.95998	0.9928	0.9446	0.97893	0.71892	1.3539	0.58198	0.99072	0.70328	0.8238	0.79354	0.76494	0.67783	0.68747				21	21	21	49.8	49.8	49.8	52.904	0	152810000000	82592000000	70222000000	15	15	16	17	12	15	14	12	12	13	12	12	14	13	O00232;O00232-2	O00232;O00232-2	26S proteasome non-ATPase regulatory subunit 12	PSMD12
0.95811	0.83458	0.86084	0.85717	0.7284	1.2569	0.49452	0.96593	0.67526	0.75769	0.75798	0.79261	0.66487	0.6843				12	12	12	54.7	54.7	54.7	24.682	0	51098000000	26645000000	24453000000	5	8	6	7	8	7	8	6	5	5	5	6	5	5	O00233;O00233-2;O00233-3	O00233;O00233-2	26S proteasome non-ATPase regulatory subunit 9	PSMD9
1.0738	0.98861	1.0229	1.1662	0.73971	1.4768	0.71443	1.2833	0.80906	0.95181	0.84284	0.96889	0.8964	0.82847				5	5	5	76.5	76.5	76.5	7.4016	0	48246000000	24112000000	24134000000	3	5	5	5	5	3	4	4	4	5	5	4	4	4	O00244	O00244	Copper transport protein ATOX1	ATOX1
NaN	NaN	NaN	NaN	NaN	NaN	NaN	NaN	NaN	NaN	NaN	NaN	NaN	NaN				3	3	3	5.2	5.2	5.2	68.023	0	4269500000	2078000000	2191500000	2	1	1	1	2	1	1	1	1	0	0	0	0	0	O00255;O00255-2;O00255-3	O00255;O00255-2;O00255-3	Menin	MEN1
0.98725	1.0664	1.0306	0.78081	0.86405	1.4366	0.60522	0.96145	0.55983	0.74248	0.79939	0.7028	0.7408	0.676				10	10	9	46.2	46.2	46.2	21.671	0	75602000000	38514000000	37087000000	6	8	6	5	4	6	5	4	5	5	5	4	5	3	O00264;O00264-2	O00264;O00264-2	Membrane-associated progesterone receptor component 1	PGRMC1
0.95569	0.91151	0.96173	1.0117	0.79344	1.3654	0.5697	1.046	0.91361	0.98198	0.76971	1.0354	0.81196	0.77915				37	37	37	42.1	42.1	42.1	121	0	70943000000	35404000000	35539000000	21	21	22	19	18	20	19	20	24	24	25	27	23	23	O00267;O00267-2	O00267;O00267-2	Transcription elongation factor SPT5	SUPT5H
NaN	NaN	1.2613	NaN	NaN	NaN	NaN	NaN	NaN	NaN	NaN	NaN	0.80517	NaN				4	4	4	5.8	5.8	5.8	110.11	0	1073300000	551830000	521520000	1	2	1	1	1	2	1	2	1	2	0	1	1	1	O00268	O00268	Transcription initiation factor TFIID subunit 4	TAF4
0.97138	0.87169	0.92787	0.92708	0.64838	1.2026	0.62031	1.006	0.65622	0.71296	0.70137	0.96647	0.70804	0.68913				14	14	4	45.9	45.9	15.1	36.521	0	33600000000	17958000000	15642000000	7	9	10	12	11	8	8	7	8	7	8	8	9	8	O00273	O00273	DNA fragmentation factor subunit alpha	DFFA
NaN	NaN	NaN	NaN	NaN	NaN	NaN	NaN	NaN	NaN	NaN	NaN	NaN	NaN				11	1	1	45.5	7.5	7.5	29.41	0	308230000	202350000	105880000	7	7	9	11	10	7	7	5	6	5	7	6	7	7	O00273-2	O00273-2	DNA fragmentation factor subunit alpha	DFFA
0.79029	0.7932	NaN	NaN	0.73952	1.27	NaN	NaN	NaN	NaN	NaN	NaN	NaN	NaN				12	11	11	14.1	13.1	13.1	116.22	0	3138700000	1759700000	1378900000	5	6	4	2	3	3	3	3	2	0	2	3	1	1	O00291;O00291-3;O00291-4	O00291;O00291-3;O00291-4	Huntingtin-interacting protein 1	HIP1
1.0184	0.93611	0.98949	0.95342	0.72309	1.3766	0.65278	1.0186	0.78629	0.81553	0.86414	0.82265	0.85223	0.80824				17	17	17	81.3	81.3	81.3	26.922	0	922510000000	490490000000	432020000000	15	16	15	15	14	15	15	16	15	15	15	16	15	17	O00299	O00299	Chloride intracellular channel protein 1	CLIC1
1.0517	0.97632	1.0388	1.0142	0.78783	1.3728	0.58329	0.99905	0.71846	0.89304	0.78319	0.8548	0.72872	0.72964				15	15	15	43.4	43.4	43.4	37.563	0	307460000000	167410000000	140050000000	9	9	11	11	11	9	9	14	13	13	13	11	13	11	O00303	O00303	Eukaryotic translation initiation factor 3 subunit F	EIF3F
NaN	NaN	NaN	NaN	NaN	NaN	NaN	NaN	NaN	NaN	0.60949	NaN	NaN	NaN				3	3	3	8.5	8.5	8.5	63.887	0	547940000	317410000	230530000	1	1	1	1	1	0	1	2	1	0	1	1	1	1	O00311	O00311	Cell division cycle 7-related protein kinase	CDC7
1.125	0.86901	0.90229	0.99565	0.62301	1.2099	0.40226	1.0017	0.59136	0.76819	0.6952	0.68239	0.6676	0.70296				15	15	15	32.7	32.7	32.7	54.122	0	38573000000	21222000000	17350000000	9	10	11	12	10	9	7	7	8	6	8	7	7	8	O00330;O00330-3;O00330-2	O00330;O00330-3;O00330-2	Pyruvate dehydrogenase protein X component, mitochondrial	PDHX
NaN	0.63043	0.70534	0.84302	NaN	0.75347	0.72114	NaN	0.91904	NaN	NaN	NaN	NaN	NaN				3	3	3	21.6	21.6	21.6	20.747	0	2217600000	1256200000	961320000	1	2	2	2	3	1	1	0	1	2	1	1	1	0	O00399	O00399	Dynactin subunit 6	DCTN6
0.9595	0.91132	0.88215	NaN	0.68624	NaN	NaN	0.98989	0.65265	0.74519	0.74815	0.73044	0.65424	0.61666				3	3	3	7.5	7.5	7.5	60.908	0	483540000000	260530000000	223010000000	1	2	1	1	1	1	2	2	2	2	2	2	2	2	O00400	O00400	Acetyl-coenzyme A transporter 1	SLC33A1
0.95858	1.0451	0.9891	0.93238	0.87678	1.3454	0.69746	1.0483	0.83083	0.91692	NaN	0.97057	0.86468	0.74313				8	8	8	23.4	23.4	23.4	54.826	0	14578000000	7440000000	7138000000	5	5	5	4	6	6	6	5	6	5	2	4	5	6	O00401	O00401	Neural Wiskott-Aldrich syndrome protein	WASL
1.0225	0.98782	1.0042	0.98973	0.7751	1.3934	0.6305	1.0291	0.71348	0.82016	0.82623	0.82508	0.76718	0.75262				36	36	4	40.7	40.7	2.9	123.63	0	790480000000	425740000000	364740000000	30	32	30	31	30	34	31	33	33	34	34	34	33	35	O00410;O00410-3	O00410;O00410-3	Importin-5	IPO5
NaN	NaN	NaN	NaN	NaN	1.7656	NaN	NaN	NaN	NaN	NaN	NaN	NaN	NaN	+			33	1	1	40.7	0.7	0.7	116.98	1	1889100000	940500000	948570000	28	29	29	30	30	32	29	29	29	30	30	30	29	31	O00410-2	O00410-2	Importin-5	IPO5
1.0047	0.81437	0.88915	0.93828	0.73053	1.3251	0.51658	1.0096	0.68849	0.83625	0.78428	0.80573	0.74845	0.71237				22	22	22	21	21	21	138.62	0	220850000000	119850000000	101000000000	7	10	8	10	12	9	15	14	12	9	10	12	11	11	O00411	O00411	DNA-directed RNA polymerase, mitochondrial	POLRMT
1.037	0.89472	0.84486	0.8461	0.60408	1.2281	0.53992	0.9719	0.67078	0.78082	0.75118	0.74339	0.71304	0.66686				8	8	8	51	51	51	17.561	0	50336000000	27353000000	22983000000	3	3	3	3	2	2	3	4	3	4	4	3	2	3	O00422	O00422	Histone deacetylase complex subunit SAP18	SAP18
1.0073	0.85774	0.9182	0.89057	0.67559	1.2959	0.58298	1.0318	0.70593	0.82829	0.81022	0.8121	0.81387	0.77149				22	20	20	39.4	35.4	35.4	63.704	0	92586000000	49390000000	43195000000	17	16	16	17	16	18	18	16	17	15	14	16	13	17	O00425;O00425-2	O00425;O00425-2	Insulin-like growth factor 2 mRNA-binding protein 3	IGF2BP3
0.97943	0.97146	0.99948	0.97721	0.71973	1.2947	0.58335	1.0186	0.72444	0.87895	0.84476	0.84794	0.80883	0.79736				33	33	1	53.5	53.5	3	81.876	0	155580000000	80806000000	74771000000	22	23	22	22	21	24	21	21	18	19	19	21	21	20	O00429;O00429-3;O00429-6;O00429-7	O00429;O00429-3;O00429-6;O00429-7	Dynamin-1-like protein	DNM1L
NaN	NaN	NaN	NaN	NaN	NaN	NaN	NaN	NaN	NaN	NaN	NaN	NaN	NaN				33	1	1	54.2	2.9	2.9	80.535	0	2393700000	1397800000	995850000	22	23	22	22	21	24	21	21	18	19	19	21	20	20	O00429-2;O00429-4;O00429-8;O00429-5	O00429-2;O00429-4;O00429-8;O00429-5	Dynamin-1-like protein	DNM1L
0.96069	0.9049	1.0241	0.93019	0.73627	1.2283	0.74575	1.0008	0.73556	0.77094	0.77395	0.74054	0.64816	0.62914				13	13	13	42.9	42.9	42.9	39.336	0	41342000000	21528000000	19814000000	9	8	6	9	9	9	8	7	7	6	6	6	7	5	O00442;O00442-2	O00442;O00442-2	RNA 3-terminal phosphate cyclase	RTCA
NaN	NaN	0.9743	0.66419	NaN	NaN	NaN	0.93225	0.54257	NaN	NaN	NaN	NaN	NaN				9	9	9	7.1	7.1	7.1	190.68	0	491980000	304350000	187620000	0	2	2	2	1	2	2	2	4	0	1	1	1	1	O00443;O00443-2	O00443	Phosphatidylinositol 4-phosphate 3-kinase C2 domain-containing subunit alpha	PIK3C2A
NaN	NaN	NaN	NaN	NaN	NaN	NaN	NaN	NaN	NaN	NaN	NaN	NaN	NaN				3	3	3	10.6	10.6	10.6	50.268	0	293230000	76798000	216430000	1	0	0	0	1	0	0	0	0	0	0	1	0	1	O00458;O00458-2	O00458;O00458-2	Interferon-related developmental regulator 1	IFRD1
NaN	NaN	NaN	NaN	NaN	NaN	NaN	NaN	NaN	NaN	NaN	NaN	NaN	NaN				1	1	1	2.6	2.6	2.6	81.544	0.0030211	180680000	67865000	112820000	0	0	0	0	0	0	0	1	1	0	0	0	0	0	O00459	O00459	Phosphatidylinositol 3-kinase regulatory subunit beta	PIK3R2
NaN	NaN	0.66949	1.06	0.7547	1.3511	0.48123	1.251	0.95561	0.84263	0.78448	0.86928	0.76823	0.83954				7	7	7	11.9	11.9	11.9	81.879	0	6369600000	3368800000	3000800000	2	5	3	2	4	5	4	2	3	3	4	3	3	3	O00461	O00461	Golgi integral membrane protein 4	GOLIM4
NaN	NaN	NaN	NaN	NaN	NaN	NaN	NaN	0.45172	1.3883	0.78009	NaN	NaN	NaN				4	4	4	2.7	2.7	2.7	214.84	0.00040225	1879700000	1220500000	659220000	1	1	1	1	0	0	1	1	2	3	2	0	1	2	O00468-6;O00468-3;O00468-7;O00468;O00468-2;O00468-5;O00468-4	O00468-6;O00468-3;O00468-7;O00468;O00468-2;O00468-5;O00468-4	Agrin;Agrin N-terminal 110 kDa subunit;Agrin C-terminal 110 kDa subunit;Agrin C-terminal 90 kDa fragment;Agrin C-terminal 22 kDa fragment	AGRN
1.0461	0.96959	0.95411	0.89886	0.70106	1.3744	0.61655	1.0014	0.67749	0.79847	0.82359	0.81554	0.73307	0.73239				20	20	20	30.7	30.7	30.7	87.097	0	54612000000	29025000000	25587000000	15	15	14	15	15	16	15	11	11	14	13	14	9	11	O00469-2;O00469;O00469-3	O00469-2;O00469;O00469-3	Procollagen-lysine,2-oxoglutarate 5-dioxygenase 2	PLOD2
NaN	NaN	NaN	NaN	NaN	NaN	NaN	0.97403	NaN	NaN	NaN	0.76947	0.76273	NaN				9	9	9	15.5	15.5	15.5	81.852	0	2011400000	1131100000	880300000	2	0	2	2	0	0	0	2	3	2	1	2	4	3	O00471	O00471	Exocyst complex component 5	EXOC5
1.1041	0.96604	0.80781	0.45231	0.732	1.3359	0.55315	1.1616	0.67781	0.9266	0.81266	0.7659	0.72124	0.70943				7	7	7	59.3	59.3	59.3	9.3697	0	73143000000	40079000000	33065000000	4	5	5	6	5	6	5	4	4	5	4	4	4	4	O00483	O00483	NADH dehydrogenase [ubiquinone] 1 alpha subcomplex subunit 4	NDUFA4
0.99797	0.94472	0.98513	0.96164	0.75752	1.3851	0.52676	1.0247	0.68201	0.80896	0.75449	0.76361	0.74632	0.66746				7	7	7	24.8	24.8	24.8	34.577	0	116540000000	63540000000	52997000000	7	7	7	7	7	7	7	7	7	7	7	7	7	7	O00487	O00487	26S proteasome non-ATPase regulatory subunit 14	PSMD14
NaN	NaN	NaN	0.88681	NaN	NaN	NaN	NaN	NaN	NaN	NaN	NaN	NaN	NaN				3	3	3	26.1	26.1	26.1	15.199	0	2774900000	1451600000	1323400000	1	1	1	3	2	1	2	0	0	0	0	0	0	0	O00488	O00488	Zinc finger protein 593	ZNF593
1.0466	0.92869	0.93184	0.99782	0.75731	1.4104	0.6908	1.1342	0.79275	0.98001	0.93462	0.96518	0.72058	0.69518				13	13	13	27.5	27.5	27.5	64.699	0	50146000000	26197000000	23949000000	8	9	8	9	7	7	7	9	8	6	4	7	6	6	O00499;O00499-2;O00499-6;O00499-11;O00499-10;O00499-9;O00499-7;O00499-8;O00499-4;O00499-3;O00499-5	O00499;O00499-2;O00499-6;O00499-11;O00499-10;O00499-9;O00499-7;O00499-8;O00499-4;O00499-3;O00499-5	Myc box-dependent-interacting protein 1	BIN1
NaN	NaN	NaN	NaN	NaN	NaN	NaN	NaN	0.66787	0.61982	NaN	0.78606	NaN	0.48766				10	5	5	18.2	9.2	9.2	57.81	0	8000600000	2831600000	5169000000	4	5	5	5	5	4	4	6	6	6	7	6	7	6	O00505	O00505	Importin subunit alpha-4	KPNA3
0.97938	0.86466	1.0014	0.86842	0.78245	1.2326	0.8536	1.0588	0.77115	0.90773	0.92199	0.97441	0.8155	0.82483				16	16	16	29.3	29.3	29.3	68.002	0	72740000000	40265000000	32475000000	10	11	10	12	11	9	12	10	10	10	10	10	10	10	O00541;O00541-2	O00541;O00541-2	Pescadillo homolog	PES1
NaN	NaN	NaN	NaN	NaN	NaN	NaN	NaN	NaN	NaN	NaN	NaN	NaN	NaN				1	1	1	8.9	8.9	8.9	24.377	0	165720000	93135000	72584000	0	1	1	1	1	1	1	0	0	0	1	1	0	0	O00559;O00559-2	O00559;O00559-2	Receptor-binding cancer antigen expressed on SiSo cells	EBAG9
1.0659	0.82869	0.90714	NaN	0.79115	1.2937	0.52661	1.1265	0.70789	0.80825	0.82156	0.88541	0.9855	0.79166				8	8	8	48	48	48	32.444	0	17451000000	9748800000	7702100000	4	4	3	1	2	3	3	5	4	3	2	3	4	3	O00560;O00560-2;O00560-3	O00560;O00560-2;O00560-3	Syntenin-1	SDCBP
0.91107	0.97565	0.7481	0.89569	0.65944	1.0792	0.54886	0.72096	NaN	1.0099	0.72334	0.80454	0.94057	0.8655				8	8	8	18.9	18.9	18.9	78.863	0	11627000000	6713200000	4913400000	6	6	5	6	6	3	7	5	3	5	3	5	3	4	O00566	O00566	U3 small nucleolar ribonucleoprotein protein MPP10	MPHOSPH10
1.0045	1.0136	1.0007	0.82559	0.76213	1.3816	0.58752	0.97512	0.7174	0.87439	0.91068	0.9758	0.85555	0.82159				26	26	26	51.9	51.9	51.9	66.049	0	463520000000	236190000000	227330000000	21	23	23	22	20	22	23	21	22	21	22	22	21	20	O00567	O00567	Nucleolar protein 56	NOP56
0.9934	0.96586	0.91413	0.89293	0.7197	1.2329	0.55928	1.0168	0.72985	0.84043	0.83339	0.90655	0.76153	0.77001				42	41	41	66	66	66	73.243	0	705630000000	382500000000	323130000000	28	31	31	32	35	28	31	32	30	30	29	30	28	29	O00571;O00571-2;O15523;O15523-2;O15523-3;Q9NQI0;Q9NQI0-3;Q9NQI0-2;Q9NQI0-4	O00571;O00571-2;O15523;O15523-2	ATP-dependent RNA helicase DDX3X;ATP-dependent RNA helicase DDX3Y	DDX3X;DDX3Y
NaN	NaN	NaN	NaN	NaN	NaN	NaN	NaN	NaN	NaN	NaN	NaN	NaN	NaN				3	3	3	15.2	15.2	15.2	29.48	0.0076782	371120000	220370000	150760000	0	1	1	2	1	0	1	1	0	0	0	0	0	1	O00584;O00584-2	O00584	Ribonuclease T2	RNASET2
1.0953	0.96073	0.96102	0.88657	0.78017	1.3893	0.55381	1.0926	0.6661	0.83383	0.8507	0.83628	0.71836	0.72225				8	8	8	17	17	17	58.635	0	117500000000	61441000000	56057000000	5	6	3	4	4	5	4	4	4	4	4	4	3	3	O00592;O00592-2	O00592;O00592-2	Podocalyxin	PODXL
0.95069	0.79304	0.85453	0.76622	0.62217	1.0929	0.43783	1.0762	0.74301	0.94852	0.86543	0.88707	0.86001	0.86137				21	21	21	65.6	65.6	65.6	42.026	0	142670000000	81399000000	61267000000	18	17	15	18	16	17	18	13	12	13	14	15	14	14	O00622	O00622	Protein CYR61	CYR61
1.0437	0.98611	1.039	1.0125	0.84212	1.3445	0.59791	0.99425	0.71722	1.2558	0.75901	0.92878	0.87991	0.85428				11	11	11	48.3	48.3	48.3	32.113	0	39243000000	20974000000	18270000000	6	8	8	8	9	8	6	6	6	7	6	6	6	6	O00625	O00625	Pirin	PIR
1.1377	1.0171	1.0325	0.97402	0.86649	1.6418	0.53524	1.1099	0.87488	0.97508	0.8174	0.8945	0.93877	0.83163				12	12	7	33	33	24	57.886	0	37139000000	18612000000	18527000000	5	8	8	7	8	8	7	7	5	5	6	5	6	6	O00629	O00629	Importin subunit alpha-3	KPNA4
NaN	NaN	NaN	NaN	NaN	NaN	NaN	NaN	NaN	NaN	NaN	NaN	NaN	NaN				5	3	3	18.6	13.6	13.6	47.441	0	566620000	90730000	475890000	1	2	2	2	3	1	1	2	1	3	3	3	3	2	O00712;O00712-4;O00712-5;O00712-2;O00712-6	O00712;O00712-4;O00712-5	Nuclear factor 1 B-type	NFIB
0.85818	0.93691	0.82497	0.82306	0.66998	NaN	0.50888	0.94656	0.54928	0.92538	1.1079	0.73462	NaN	0.70103				9	9	9	33.8	33.8	33.8	35.144	0	12498000000	6870000000	5627700000	3	4	4	3	4	2	4	3	3	3	4	4	2	3	O00743;O00743-3;O00743-2	O00743;O00743-3;O00743-2	Serine/threonine-protein phosphatase 6 catalytic subunit	PPP6C
NaN	NaN	NaN	NaN	0.93255	NaN	NaN	NaN	0.59803	0.69078	NaN	0.63451	NaN	0.64431				5	5	5	32.6	32.6	32.6	20.658	0	3552000000	1956600000	1595400000	1	2	2	1	2	1	1	2	2	3	1	2	1	2	O00746;O00746-2	O00746;O00746-2	Nucleoside diphosphate kinase, mitochondrial	NME4
NaN	NaN	NaN	NaN	NaN	NaN	0.54955	NaN	NaN	NaN	NaN	NaN	NaN	NaN				12	12	12	9.5	9.5	9.5	184.77	0	3402300000	1786800000	1615500000	1	2	4	2	3	1	4	1	1	4	1	1	2	1	O00750	O00750	Phosphatidylinositol 4-phosphate 3-kinase C2 domain-containing subunit beta	PIK3C2B
NaN	NaN	NaN	NaN	NaN	NaN	0.48526	NaN	NaN	NaN	0.68262	0.69027	0.6781	NaN				7	7	7	9.4	9.4	9.4	113.74	0	5065500000	2927400000	2138000000	2	3	2	2	1	1	3	2	1	1	2	4	2	3	O00754;O00754-2	O00754;O00754-2	Lysosomal alpha-mannosidase;Lysosomal alpha-mannosidase A peptide;Lysosomal alpha-mannosidase B peptide;Lysosomal alpha-mannosidase C peptide;Lysosomal alpha-mannosidase D peptide;Lysosomal alpha-mannosidase E peptide	MAN2B1
0.98464	1.0313	0.96513	0.9952	0.8531	1.116	0.61084	0.89891	NaN	0.99976	0.77662	0.77773	0.61192	0.73388				8	8	8	60.9	60.9	60.9	19.652	0	18610000000	9491800000	9118600000	6	5	5	7	4	5	6	4	4	4	4	5	4	5	O00762;O00762-2;O00762-3;O00762-4	O00762;O00762-2;O00762-3;O00762-4	Ubiquitin-conjugating enzyme E2 C	UBE2C
0.95781	1.028	1.0226	0.94657	0.77875	1.4314	0.6321	0.92946	0.76407	0.82771	0.86336	0.90371	0.80939	0.75593				14	14	14	47.1	47.1	47.1	35.102	0	200120000000	102210000000	97904000000	8	9	11	9	10	9	10	8	10	9	10	11	9	9	O00764;O00764-3;O00764-2	O00764;O00764-3;O00764-2	Pyridoxal kinase	PDXK
0.98119	0.93191	0.83134	0.70181	0.68041	1.2737	0.47625	0.95146	0.70371	0.77702	0.80862	0.72828	0.77784	0.76346				4	4	4	10.9	10.9	10.9	41.522	0	27872000000	14564000000	13308000000	4	4	3	4	4	4	4	3	2	3	3	2	3	3	O00767	O00767	Acyl-CoA desaturase	SCD
NaN	NaN	0.78534	NaN	NaN	NaN	0.59682	NaN	NaN	NaN	NaN	NaN	0.80913	NaN				7	7	6	5.6	5.6	4.8	242.04	0	5625800000	2898900000	2727000000	1	1	1	1	2	1	1	2	1	2	1	3	1	1	O14497;O14497-2;O14497-3	O14497;O14497-2;O14497-3	AT-rich interactive domain-containing protein 1A	ARID1A
NaN	NaN	NaN	NaN	NaN	NaN	NaN	NaN	NaN	NaN	NaN	NaN	NaN	NaN				2	2	1	31.3	31.3	22.6	12.365	0	620100000	137040000	483060000	1	2	1	1	1	0	1	0	0	0	0	0	0	0	O14519;O14519-2	O14519;O14519-2	Cyclin-dependent kinase 2-associated protein 1	CDK2AP1
0.93381	0.88388	0.85757	0.87741	0.73025	1.2198	0.48648	0.9379	0.67637	0.73449	0.75409	0.83613	0.71008	0.71081				13	13	13	54.9	54.9	54.9	26.534	0	45847000000	26512000000	19336000000	8	9	10	10	8	9	8	5	6	6	5	8	7	6	O14530;O14530-2	O14530;O14530-2	Thioredoxin domain-containing protein 9	TXNDC9
1.0512	1.1878	1.1023	1.3267	1.2406	2.6547	1.6019	0.96882	3.7521	NaN	NaN	5.7572	4.2306	4.7845				11	11	11	22.3	22.3	22.3	64.84	0	7512500000	2551100000	4961400000	5	5	7	5	5	4	7	1	2	2	2	2	3	3	O14545;O14545-2	O14545	TRAF-type zinc finger domain-containing protein 1	TRAFD1
0.95922	0.91644	0.81509	0.82728	0.70239	NaN	0.62442	NaN	NaN	1.2242	NaN	NaN	1.217	1.0895				5	5	5	48.2	48.2	48.2	12.615	0	12215000000	5924600000	6290200000	4	4	3	5	3	2	3	2	2	2	3	2	2	2	O14548	O14548	Cytochrome c oxidase subunit 7A-related protein, mitochondrial	COX7A2L
1.1774	0.86738	0.65787	0.88463	0.74581	1.1977	0.5474	1.1863	0.75505	0.88754	0.86876	0.97745	0.80411	0.69955				3	3	3	15.4	15.4	15.4	17.417	0	113780000000	61767000000	52008000000	2	3	2	2	2	2	2	2	2	2	2	2	2	2	O14561	O14561	Acyl carrier protein, mitochondrial	NDUFAB1
1.0732	0.89155	0.90643	0.89318	0.66389	1.1525	0.51592	0.97287	0.76478	1.0876	0.7258	0.90732	0.95514	0.86091				8	8	8	28.5	28.5	28.5	33.382	0	25720000000	13489000000	12231000000	7	4	5	6	6	5	4	5	3	4	5	6	3	6	O14562	O14562	Ubiquitin domain-containing protein UBFD1	UBFD1
NaN	NaN	NaN	NaN	NaN	NaN	NaN	NaN	NaN	NaN	NaN	NaN	NaN	NaN				1	1	1	5.3	5.3	5.3	72.955	0.00059642	253640000	0	253640000	0	0	0	1	1	0	0	0	0	0	0	0	0	0	O14576;O14576-4;O14576-3;O14576-5;O14576-2	O14576;O14576-4;O14576-3;O14576-5;O14576-2	Cytoplasmic dynein 1 intermediate chain 1	DYNC1I1
1.0532	0.95918	0.88533	0.76081	0.71182	1.2074	NaN	1.0747	NaN	0.72086	0.79767	0.90471	0.7766	0.69511				14	14	14	7.7	7.7	7.7	236.6	0	3754000000	2064700000	1689300000	4	5	5	5	6	5	4	5	5	5	5	6	5	5	O14578-4;O14578;O14578-3;O14578-2	O14578-4;O14578;O14578-3	Citron Rho-interacting kinase	CIT
1.0125	0.84706	0.936	0.90587	0.6722	1.2523	0.5771	1.0132	0.71444	0.95911	0.82645	0.84681	0.75145	0.87391				18	18	18	56.5	56.5	56.5	34.482	0	105700000000	57832000000	47873000000	11	10	11	14	14	12	12	10	10	10	10	10	10	9	O14579;O14579-3;O14579-2	O14579;O14579-3;O14579-2	Coatomer subunit epsilon	COPE
1.0179	0.86059	1.0172	0.87652	0.67876	1.3566	0.57671	0.92354	0.61593	0.74855	0.76525	0.72805	0.71901	0.67328				23	23	23	20.2	20.2	20.2	130.16	0	62666000000	37159000000	25507000000	16	16	16	15	15	16	14	14	14	13	14	13	12	12	O14617;O14617-5;O14617-4;O14617-2;O14617-3	O14617;O14617-5;O14617-4;O14617-2;O14617-3	AP-3 complex subunit delta-1	AP3D1
0.99934	0.93804	0.98346	1.1266	0.69187	1.3028	0.63341	0.93929	NaN	NaN	NaN	NaN	0.85813	0.85317				6	6	6	21.2	21.2	21.2	29.04	0	7464500000	4224700000	3239800000	4	5	5	6	5	5	4	2	2	3	3	3	3	2	O14618	O14618	Copper chaperone for superoxide dismutase	CCS
NaN	NaN	NaN	NaN	NaN	NaN	NaN	NaN	NaN	0.27887	NaN	NaN	NaN	NaN				6	6	6	11.1	11.1	11.1	87.687	0	2446700000	1701200000	745440000	2	2	1	1	2	3	1	1	1	3	0	1	0	0	O14639;O14639-5;O14639-4;O14639-3;O14639-2;O14639-6	O14639;O14639-5;O14639-4;O14639-3;O14639-2;O14639-6	Actin-binding LIM protein 1	ABLIM1
NaN	NaN	NaN	NaN	NaN	NaN	NaN	NaN	NaN	NaN	NaN	NaN	NaN	NaN				5	5	5	9.5	9.5	9.5	78.947	0	633320000	343490000	289840000	1	1	2	1	1	1	1	1	0	0	0	0	0	1	O14641	O14641	Segment polarity protein dishevelled homolog DVL-2	DVL2
0.97604	0.96336	0.93172	0.97308	0.74305	1.4126	0.68551	1.0616	0.73004	0.84381	0.81686	0.83258	0.91159	0.78221				29	29	25	21.6	21.6	19.2	196.69	0	26592000000	14104000000	12488000000	13	13	14	16	14	12	15	13	13	11	10	10	9	11	O14646;O14646-2	O14646;O14646-2	Chromodomain-helicase-DNA-binding protein 1	CHD1
NaN	NaN	NaN	NaN	NaN	NaN	NaN	NaN	NaN	NaN	NaN	NaN	NaN	NaN				4	4	4	24.5	24.5	24.5	24.775	0	3035500000	1345400000	1690100000	1	2	1	1	0	1	2	2	1	0	0	2	1	1	O14653;O14653-3;O14653-2	O14653;O14653-3;O14653-2	Golgi SNAP receptor complex member 2	GOSR2
1.0049	0.87207	0.91243	1.1	0.72835	1.1522	0.48003	1.1247	0.56196	1.0697	0.8397	0.92375	0.73128	0.76041				8	8	8	26.8	26.8	26.8	37.808	0	4737800000	2490500000	2247300000	5	4	3	6	2	3	2	5	5	4	3	4	4	4	O14656;O14656-2	O14656	Torsin-1A	TOR1A
NaN	0.98847	NaN	NaN	NaN	NaN	NaN	NaN	NaN	NaN	NaN	NaN	0.6389	0.68542				4	4	4	15.2	15.2	15.2	37.978	0	1615400000	927180000	688250000	1	2	1	1	2	0	1	1	1	2	0	1	2	2	O14657	O14657	Torsin-1B	TOR1B
NaN	NaN	NaN	NaN	NaN	NaN	NaN	NaN	NaN	NaN	NaN	NaN	NaN	0.97617				3	3	3	11.1	11.1	11.1	37.031	0.00078079	473620000	237250000	236370000	0	0	0	0	1	0	1	2	1	1	1	1	1	2	O14662;O14662-5;O14662-6;O14662-2;O14662-4;O14662-3	O14662;O14662-5;O14662-6;O14662-2;O14662-4	Syntaxin-16	STX16
NaN	NaN	NaN	0.87671	0.72059	1.612	0.63303	0.94025	0.85074	1.0542	0.79235	1.0064	0.72739	1.2434				13	13	13	21.7	21.7	21.7	84.141	0	3053800000	1408300000	1645500000	1	1	2	3	4	3	3	6	4	3	3	4	5	4	O14672;O14672-2	O14672;O14672-2	Disintegrin and metalloproteinase domain-containing protein 10	ADAM10
NaN	NaN	NaN	NaN	NaN	NaN	NaN	NaN	NaN	NaN	NaN	NaN	NaN	NaN				2	2	2	7.9	7.9	7.9	38.964	0	171920000	70885000	101030000	1	1	1	0	1	1	1	0	1	0	0	0	0	0	O14681;O14681-3	O14681;O14681-3	Etoposide-induced protein 2.4 homolog	EI24
NaN	NaN	NaN	NaN	NaN	NaN	NaN	NaN	NaN	NaN	NaN	NaN	NaN	NaN				1	1	1	6.6	6.6	6.6	17.102	0.0087448	361760000	178920000	182840000	0	0	0	0	0	0	0	1	0	0	1	0	0	0	O14684	O14684	Prostaglandin E synthase	PTGES
0.99406	0.83685	0.94538	0.8645	0.73459	1.3316	0.54056	0.98078	0.70573	0.79233	0.75928	0.75064	0.69215	0.70952				7	7	7	29.2	29.2	29.2	31.321	0	35966000000	20029000000	15936000000	2	2	4	4	2	2	2	3	5	5	5	3	3	4	O14732;O14732-2	O14732;O14732-2	Inositol monophosphatase 2	IMPA2
0.91825	0.95304	0.95088	0.9064	0.6575	1.3597	0.64389	1.0362	0.69784	0.84276	0.88011	0.80785	0.84364	0.7483				12	12	12	68	68	68	14.285	0	116760000000	68306000000	48455000000	8	8	7	7	7	5	9	8	9	10	9	9	7	8	O14737;O14737-2	O14737;O14737-2	Programmed cell death protein 5	PDCD5
1.0041	0.97218	1.0775	0.99481	0.78598	1.4166	0.65626	1.0221	0.71272	0.83882	0.76162	0.80539	0.74214	0.72088				25	25	25	40.7	40.7	40.7	72.683	0	178560000000	92261000000	86300000000	18	18	20	18	17	21	16	21	21	21	19	19	20	20	O14744;O14744-5;O14744-2;O14744-3;O14744-4	O14744;O14744-5;O14744-2;O14744-3;O14744-4	Protein arginine N-methyltransferase 5;Protein arginine N-methyltransferase 5, N-terminally processed	PRMT5
1.0165	0.95812	1.0191	1.0361	0.83642	1.4246	0.66702	1.0294	0.75938	0.85925	0.81683	0.82303	0.81782	0.83405				23	23	23	66.2	66.2	66.2	38.868	0	241830000000	124080000000	117750000000	17	19	19	18	20	17	19	16	14	14	14	15	12	14	O14745;O14745-2	O14745;O14745-2	Na(+)/H(+) exchange regulatory cofactor NHE-RF1	SLC9A3R1
NaN	NaN	NaN	NaN	NaN	NaN	NaN	NaN	NaN	NaN	NaN	NaN	NaN	NaN				4	4	4	11.6	11.6	11.6	66.598	0	193180000	165290000	27891000	0	0	2	0	1	0	1	1	2	0	1	1	0	0	O14772;O14772-2;O14772-3;Q59H18-3;Q59H18-4;Q59H18-1	O14772;O14772-2	Fucose-1-phosphate guanylyltransferase	FPGT
0.87893	0.88406	0.92246	0.89024	0.62213	1.0644	0.52326	1.0138	0.72012	0.87782	0.80989	0.87091	0.82708	0.83014				5	5	5	11.9	11.9	11.9	61.247	0	64219000000	35358000000	28861000000	2	4	3	4	4	3	3	4	4	3	4	3	3	4	O14773;O14773-2	O14773;O14773-2	Tripeptidyl-peptidase 1	TPP1
0.97201	0.88144	0.8958	0.93072	0.69889	1.3432	0.54841	0.99124	0.75738	0.83394	0.82613	0.96187	0.76381	0.77582				38	38	38	34.5	34.5	34.5	123.9	0	128280000000	68450000000	59830000000	21	30	26	27	26	26	27	19	21	20	19	18	16	15	O14776;O14776-2;Q5VWI1	O14776;O14776-2	Transcription elongation regulator 1	TCERG1
0.97236	0.90127	0.81305	0.85446	0.61727	1.0877	0.43047	1.0603	0.6531	0.82801	0.85646	0.69403	0.69204	0.67599				19	19	19	36.6	36.6	36.6	73.912	0	19705000000	10901000000	8803700000	8	9	10	12	9	8	9	11	9	7	7	5	8	9	O14777	O14777	Kinetochore protein NDC80 homolog	NDC80
0.984	1.024	0.97823	1.0459	0.76631	1.4363	0.67505	0.99442	0.6603	0.70751	0.82479	0.73734	0.75827	0.67369				16	9	9	23.7	17.2	17.2	100.41	0	20644000000	11252000000	9392200000	11	13	11	11	12	11	12	10	9	10	11	11	11	11	O14787-2;O14787	O14787-2;O14787	Transportin-2	TNPO2
NaN	NaN	NaN	NaN	NaN	NaN	NaN	NaN	NaN	0.87987	0.71662	NaN	1.137	NaN				8	8	8	7.3	7.3	7.3	155.64	0	1705900000	974950000	730920000	2	1	1	1	1	1	1	3	0	2	2	1	2	1	O14802	O14802	DNA-directed RNA polymerase III subunit RPC1	POLR3A
0.99698	1.0212	1.0685	0.97632	0.77319	1.4588	0.65634	0.97792	0.6899	0.82765	0.80688	0.82783	0.79347	0.69097				16	16	16	60.5	60.5	60.5	27.887	0	558300000000	295830000000	262470000000	16	14	13	14	14	14	13	14	14	14	14	13	14	14	O14818;O14818-2;O14818-4;Q8TAA3;Q8TAA3-2;Q8TAA3-5	O14818;O14818-2	Proteasome subunit alpha type-7	PSMA7
1.0037	0.92669	1.1037	0.91737	0.74204	1.3262	0.55861	1.0614	0.77778	0.83554	0.95206	0.97917	0.80737	0.75228				11	11	11	39.8	39.8	39.8	38.287	0	87541000000	48440000000	39101000000	6	8	8	8	8	8	10	10	8	8	8	8	8	8	O14828;O14828-2	O14828;O14828-2	Secretory carrier-associated membrane protein 3	SCAMP3
NaN	NaN	1.2153	NaN	NaN	NaN	NaN	1.1171	0.79289	NaN	NaN	0.87402	1.3443	0.82258				4	4	4	4.7	4.7	4.7	137.46	0.0017179	1532400000	717720000	814630000	1	1	2	1	1	0	0	3	2	2	1	2	2	3	O14841	O14841	5-oxoprolinase	OPLAH
NaN	NaN	1.8262	NaN	1.4317	NaN	NaN	NaN	NaN	NaN	NaN	NaN	NaN	0.96561				4	4	4	12.1	12.1	12.1	46.36	0	2250500000	943080000	1307400000	2	1	3	2	3	2	2	1	0	1	0	1	1	3	O14874;O14874-2;O14874-3	O14874;O14874-2;O14874-3	[3-methyl-2-oxobutanoate dehydrogenase [lipoamide]] kinase, mitochondrial	BCKDK
NaN	NaN	NaN	NaN	NaN	NaN	NaN	NaN	NaN	NaN	NaN	NaN	NaN	NaN				3	3	3	9.6	9.6	9.6	55.984	0	440140000	419470000	20670000	0	0	1	1	0	0	0	2	1	1	1	1	2	1	O14879	O14879	Interferon-induced protein with tetratricopeptide repeats 3	IFIT3
NaN	1.3067	NaN	0.99224	NaN	NaN	NaN	1.137	0.74226	0.8708	0.93751	1.4312	1.1297	0.93044				4	4	4	33.6	33.6	33.6	16.516	0	37332000000	20000000000	17332000000	2	1	2	2	2	1	2	3	3	4	3	3	4	3	O14880	O14880	Microsomal glutathione S-transferase 3	MGST3
NaN	0.96415	1.0181	NaN	0.7368	NaN	0.729	NaN	NaN	NaN	NaN	NaN	NaN	NaN				3	3	3	11.4	11.4	11.4	31.585	0	4137500000	2152800000	1984700000	2	2	2	1	2	2	2	1	2	1	1	1	2	0	O14893;O14893-3;O14893-2	O14893;O14893-3;O14893-2	Gem-associated protein 2	GEMIN2
NaN	0.94237	0.75796	NaN	NaN	1.1882	0.65573	1.0495	0.66056	0.85205	0.75077	0.74677	0.68312	0.71829				7	7	7	55.6	55.6	55.6	13.735	0	10175000000	5699500000	4475600000	2	2	2	2	3	2	5	3	5	3	4	4	2	4	O14907	O14907	Tax1-binding protein 3	TAX1BP3
1.4251	0.68819	0.96561	0.98483	0.68014	1.0312	NaN	0.90413	0.81138	0.90493	1.0242	1.408	0.7758	0.82767				8	8	8	30.6	30.6	30.6	36.049	0	11202000000	5647200000	5555100000	4	3	6	4	4	4	4	4	4	6	5	5	6	5	O14908;O14908-2;Q8TF64	O14908;O14908-2	PDZ domain-containing protein GIPC1	GIPC1
NaN	NaN	NaN	NaN	NaN	NaN	NaN	NaN	NaN	NaN	NaN	NaN	NaN	NaN				4	1	1	18	3.9	3.9	25.996	0.0022783	4564500000	2285000000	2279600000	3	3	2	4	3	2	4	1	2	2	1	3	2	3	O14910	O14910	Protein lin-7 homolog A	LIN7A
NaN	NaN	NaN	NaN	NaN	NaN	NaN	0.99938	0.92998	0.83214	0.8378	0.99482	2.4559	1.0432				9	9	8	14.8	14.8	13.8	86.563	0	1762300000	935780000	826500000	2	3	2	3	2	2	0	5	5	4	3	3	3	4	O14920;O14920-2;O14920-4;O14920-3	O14920;O14920-2;O14920-4	Inhibitor of nuclear factor kappa-B kinase subunit beta	IKBKB
1.1922	NaN	NaN	NaN	0.84579	1.2609	0.89406	0.98777	0.65059	NaN	0.80114	0.74967	0.74034	0.75989				5	5	5	27.3	27.3	27.3	21.943	0	10943000000	5822500000	5120300000	4	2	3	2	4	2	5	4	3	2	3	2	5	2	O14925;Q5SRD1	O14925;Q5SRD1	Mitochondrial import inner membrane translocase subunit Tim23;Putative mitochondrial import inner membrane translocase subunit Tim23B	TIMM23;TIMM23B
1.0417	1.0251	1.09	1.0302	0.77008	1.474	0.63648	1.0615	0.7858	0.84527	0.84992	0.89143	0.8253	0.75229				14	14	14	39.9	39.9	39.9	49.512	0	210280000000	106670000000	103610000000	12	13	12	12	13	12	12	12	11	11	12	11	10	11	O14929;O14929-2	O14929;O14929-2	Histone acetyltransferase type B catalytic subunit	HAT1
NaN	NaN	NaN	NaN	NaN	NaN	NaN	NaN	NaN	NaN	NaN	0.81092	NaN	NaN				8	8	8	10.4	10.4	10.4	105.12	0.00059055	560720000	293540000	267170000	0	0	1	1	0	1	1	0	0	1	1	2	2	1	O14936;O14936-3;O14936-4;O14936-2;O14936-6;O14936-5	O14936;O14936-3;O14936-4;O14936-2;O14936-6	Peripheral plasma membrane protein CASK	CASK
1.0098	0.8996	0.83184	0.73015	0.68709	1.0385	0.56653	0.98647	0.60504	0.75583	0.73336	0.65836	0.72274	0.63297				4	4	4	47.6	47.6	47.6	9.9062	0	33473000000	18560000000	14913000000	3	3	3	3	3	2	3	3	3	4	4	3	3	3	O14949	O14949	Cytochrome b-c1 complex subunit 8	UQCRQ
1.0762	1.0379	1.1826	1.074	0.82618	1.551	0.7232	1.0569	0.73809	0.88229	0.84465	1.0778	0.9556	0.85938				16	16	16	68	68	68	19.779	0	351750000000	183930000000	167820000000	13	12	11	11	12	10	11	12	13	12	12	12	12	11	O14950;P19105;P24844;P24844-2	O14950;P19105;P24844	Myosin regulatory light chain 12B;Myosin regulatory light chain 12A;Myosin regulatory light polypeptide 9	MYL12B;MYL12A;MYL9
1.0223	0.92852	0.98505	0.99642	0.66474	1.3169	0.58315	1.062	0.82454	0.86422	0.64833	0.79355	0.73763	0.73684				16	16	16	22.5	22.5	22.5	86.191	0	40597000000	21978000000	18618000000	7	9	7	8	8	8	10	8	6	6	7	6	4	9	O14964;O14964-2	O14964;O14964-2	Hepatocyte growth factor-regulated tyrosine kinase substrate	HGS
1.0332	0.88127	0.71459	0.36184	0.26816	0.43368	0.18623	1.0281	0.74776	0.68052	0.46285	0.42304	0.309	0.24298				23	23	21	61.8	61.8	59.3	45.809	0	126130000000	86677000000	39456000000	15	12	13	17	14	12	13	17	12	14	10	14	12	11	O14965	O14965	Aurora kinase A	AURKA
NaN	NaN	0.9481	0.8135	NaN	1.5205	0.58563	1.1352	0.69244	NaN	0.94699	0.85133	NaN	0.64953				5	4	4	34.5	29.1	29.1	23.155	0	6734700000	3354200000	3380500000	1	1	2	2	1	2	2	4	4	3	3	2	3	3	O14966;O14966-2;O14966-3	O14966;O14966-2	Ras-related protein Rab-7L1	RAB7L1
1.0213	0.85251	0.91604	0.91232	0.70784	1.2456	0.57988	1.0206	0.75294	0.79572	0.78027	0.83364	0.77466	0.75939				32	32	32	36.1	36.1	36.1	115.28	0	110150000000	59748000000	50406000000	21	22	22	21	24	21	23	19	20	18	16	19	16	21	O14974;O14974-2;O14974-5;O14974-4;O14974-3	O14974;O14974-2;O14974-5;O14974-4;O14974-3	Protein phosphatase 1 regulatory subunit 12A	PPP1R12A
0.928	1.0457	0.99299	0.71678	0.63261	1.3995	0.50567	1.0775	0.75254	0.98168	1.0766	0.89447	0.75474	0.88186				15	15	15	31.8	31.8	31.8	70.311	0	27539000000	14524000000	13015000000	7	8	8	8	6	8	6	9	9	8	9	8	10	8	O14975;O14975-2	O14975;O14975-2	Very long-chain acyl-CoA synthetase	SLC27A2
0.92354	1.3412	1.0446	0.85793	0.72546	1.5506	0.51887	0.85705	0.83749	0.63466	0.93206	0.76265	1.2106	0.76914				13	13	13	13.8	13.8	13.8	143.19	0	32598000000	17273000000	15325000000	4	4	6	4	6	6	4	5	6	4	6	5	4	6	O14976;O14976-2	O14976;O14976-2	Cyclin-G-associated kinase	GAK
NaN	0.91938	NaN	NaN	NaN	NaN	NaN	NaN	NaN	NaN	NaN	NaN	NaN	NaN	+			13	1	1	26	1.9	1.9	46.437	1	2129100000	1202900000	926230000	10	9	9	10	8	10	8	8	9	10	9	10	9	9	O14979	O14979	Heterogeneous nuclear ribonucleoprotein D-like	HNRPDL
0.94961	0.96686	0.98202	1.0142	0.7207	1.3778	0.58198	0.96976	0.71338	0.86672	0.82348	0.84288	0.74646	0.7226				13	11	1	48.8	48.8	7.4	27.191	0	346650000000	186470000000	160170000000	10	9	8	10	9	10	8	9	9	10	9	9	9	9	O14979-3;O14979-2	O14979-3;O14979-2	Heterogeneous nuclear ribonucleoprotein D-like	HNRPDL
0.97771	0.97238	0.99943	0.97906	0.73566	1.3537	0.76819	1.0168	0.72737	0.83601	0.80901	1.0037	0.85771	0.75789				39	39	39	39.9	39.9	39.9	123.38	0	423830000000	225430000000	198400000000	30	34	32	33	34	32	32	25	28	25	24	27	28	27	O14980	O14980	Exportin-1	XPO1
0.85068	0.80671	1.046	0.8455	0.73731	1.4056	0.46093	0.95898	0.677	0.82464	0.74753	0.90716	0.77845	0.687				25	25	25	18.5	18.5	18.5	206.89	0	18413000000	10152000000	8260600000	9	15	11	9	7	10	11	11	13	11	12	15	10	14	O14981;O14981-2	O14981	TATA-binding protein-associated factor 172	BTAF1
NaN	NaN	NaN	NaN	NaN	NaN	NaN	NaN	NaN	NaN	NaN	NaN	NaN	NaN	+			17	1	0	15.2	1.5	0	110.25	1	3580300	3580300	0	9	11	12	10	11	10	11	9	9	10	10	6	10	9	O14983;O14983-2;O14983-3	O14983;O14983-2;O14983-3	Sarcoplasmic/endoplasmic reticulum calcium ATPase 1	ATP2A1
NaN	0.75026	0.78485	NaN	0.82429	NaN	NaN	NaN	NaN	NaN	NaN	NaN	NaN	NaN				6	6	6	6.1	6.1	6.1	151.61	0	787390000	469350000	318040000	1	2	2	2	2	1	1	1	1	0	0	0	1	1	O15013;O15013-7;O15013-4;O15013-5;O15013-6	O15013;O15013-7;O15013-4;O15013-5;O15013-6	Rho guanine nucleotide exchange factor 10	ARHGEF10
1.2058	1.0691	1.0325	0.98505	0.85686	1.5526	0.57768	1.2328	0.88979	0.85605	1.3183	1.0235	0.81038	NaN				33	23	23	17.9	14.3	14.3	271.32	0	26327000000	13672000000	12655000000	17	18	17	19	16	17	14	13	13	12	12	14	11	7	O15020;O15020-2	O15020;O15020-2	Spectrin beta chain, non-erythrocytic 2	SPTBN2
1.0315	0.87816	1.0679	0.93103	0.72442	1.2354	0.53323	1.072	0.69765	0.79816	0.66553	0.76006	0.59703	0.7129				30	30	30	19.9	19.9	19.9	233.51	0	27291000000	14180000000	13111000000	10	12	12	17	17	13	14	12	12	13	14	13	12	13	O15027;O15027-5;O15027-2;O15027-4;O15027-3	O15027;O15027-5;O15027-2;O15027-4;O15027-3	Protein transport protein Sec16A	SEC16A
0.99776	0.88689	0.91868	0.80156	0.69242	1.2516	0.58417	0.97961	0.68044	0.79783	0.75862	0.74246	0.71261	0.79039				37	37	36	28.1	28.1	27.7	205.12	0	57808000000	33035000000	24772000000	19	19	19	19	19	20	20	19	19	21	18	17	18	20	O15031;O60486	O15031	Plexin-B2	PLXNB2
1.0449	0.90362	1.003	0.94978	0.7338	1.331	0.59107	1.071	0.69325	0.8616	0.82034	0.86773	0.71057	0.79586				24	24	24	28.7	28.7	28.7	118.29	0	88952000000	47843000000	41109000000	14	17	16	17	17	13	16	12	14	12	14	14	15	17	O15042;O15042-2;O15042-3	O15042;O15042-2;O15042-3	U2 snRNP-associated SURP motif-containing protein	U2SURP
NaN	NaN	NaN	NaN	NaN	NaN	NaN	NaN	NaN	NaN	NaN	NaN	NaN	NaN				4	4	4	2.9	2.9	2.9	186.03	0	921320000	467020000	454290000	0	1	1	0	2	1	2	1	1	1	0	1	0	1	O15047	O15047	Histone-lysine N-methyltransferase SETD1A	SETD1A
0.96349	0.94658	0.98237	0.98031	0.79658	1.3415	0.7889	1.011	0.83834	0.91265	0.9972	1.086	0.86241	0.83127				48	48	48	49.9	49.9	49.9	144.73	0	473800000000	247320000000	226480000000	33	36	32	36	33	35	35	35	38	34	34	33	33	33	O15067	O15067	Phosphoribosylformylglycinamidine synthase	PFAS
NaN	NaN	0.63547	0.84909	0.74847	NaN	0.46032	1.0418	0.73238	1.106	1.2934	1.3269	0.6387	0.7243				17	17	14	24.2	24.2	20.6	112.96	0	9430100000	4822300000	4607800000	0	3	5	2	5	1	3	9	4	6	6	7	6	7	O15084;O15084-4;O15084-1;O15084-2;Q8N8A2-5;Q8N8A2-3	O15084;O15084-4;O15084-1;O15084-2	Serine/threonine-protein phosphatase 6 regulatory ankyrin repeat subunit A	ANKRD28
NaN	0.69551	1.0985	1.0634	0.81309	0.91063	0.77255	0.85175	0.62404	NaN	0.93643	0.75771	0.6955	0.64563				7	7	7	14.1	14.1	14.1	67.315	0	3267500000	1832000000	1435600000	4	2	4	3	2	4	3	6	3	3	4	3	3	3	O15091;O15091-4;O15091-2;O15091-3	O15091;O15091-4;O15091-2	Mitochondrial ribonuclease P protein 3	KIAA0391
NaN	NaN	NaN	NaN	NaN	NaN	NaN	NaN	NaN	NaN	NaN	NaN	NaN	NaN				5	4	4	7.5	6.4	6.4	84.639	0	1509900000	943950000	565930000	1	2	1	2	1	1	2	1	3	1	0	1	1	1	O15111	O15111	Inhibitor of nuclear factor kappa-B kinase subunit alpha	CHUK
0.99381	1.1031	NaN	1.0224	NaN	1.6584	NaN	0.92349	0.76251	0.80735	0.74804	0.96853	0.70696	0.64549				3	3	3	36.1	36.1	36.1	15.179	0	6668400000	3902400000	2766000000	2	2	2	2	2	3	3	3	3	3	3	3	2	2	O15116	O15116	U6 snRNA-associated Sm-like protein LSm1	LSM1
NaN	NaN	NaN	NaN	NaN	NaN	NaN	NaN	NaN	NaN	NaN	NaN	NaN	NaN				5	5	5	4.5	4.5	4.5	142.17	0	997710000	506310000	491400000	1	1	2	0	1	1	1	2	2	2	1	1	1	2	O15118;O15118-2	O15118;O15118-2	Niemann-Pick C1 protein	NPC1
NaN	NaN	NaN	NaN	NaN	NaN	NaN	1.1696	1.2307	1.7954	1.0674	1.6359	0.96917	0.82637				3	3	3	15.8	15.8	15.8	37.866	0	8383200000	4711100000	3672000000	1	0	1	1	1	1	1	2	2	2	3	3	2	1	O15121	O15121	Sphingolipid delta(4)-desaturase DES1	DEGS1
1.02	0.9081	0.87169	0.7341	0.57015	1.1339	0.36669	0.88599	0.5855	0.72393	0.80015	0.75201	0.6054	0.67999				6	6	6	26.9	26.9	26.9	37.92	0	53098000000	31294000000	21804000000	4	4	4	5	4	4	4	4	5	5	4	3	4	4	O15126;O15126-2	O15126;O15126-2	Secretory carrier-associated membrane protein 1	SCAMP1
NaN	NaN	NaN	NaN	NaN	NaN	0.93906	NaN	NaN	NaN	NaN	NaN	NaN	1.4038				3	3	3	13.7	13.7	13.7	36.648	0	579310000	226330000	352980000	0	0	0	0	0	1	1	2	0	1	0	0	1	2	O15127	O15127	Secretory carrier-associated membrane protein 2	SCAMP2
0.97083	0.87266	0.84756	0.9115	0.72199	1.2585	0.5271	0.98339	0.66625	0.81607	0.77427	0.87776	0.73689	0.74595				16	16	15	52.2	52.2	46	40.949	0	134420000000	72400000000	62018000000	12	12	11	11	13	12	12	12	10	12	11	11	9	10	O15143	O15143	Actin-related protein 2/3 complex subunit 1B	ARPC1B
0.94572	0.96361	0.9935	0.98838	0.78449	1.2732	0.61325	0.99407	0.79012	0.84923	0.81724	0.87256	0.68465	0.73459				12	12	12	41	41	41	34.333	0	127860000000	68785000000	59074000000	10	11	11	10	10	10	10	9	10	9	9	11	9	10	O15144	O15144	Actin-related protein 2/3 complex subunit 2	ARPC2
1.0398	0.99996	0.98948	0.87823	0.64565	1.3998	0.47663	1.0403	0.62236	0.76389	0.7791	0.75269	0.72983	0.68876				6	6	6	22.5	22.5	22.5	20.546	0	86677000000	48390000000	38287000000	5	6	6	5	5	5	3	4	4	4	4	4	3	4	O15145	O15145	Actin-related protein 2/3 complex subunit 3	ARPC3
NaN	NaN	0.89047	0.96183	NaN	NaN	0.667	NaN	NaN	NaN	NaN	NaN	NaN	NaN				2	2	2	24.6	24.6	24.6	13.289	0	2250600000	1194000000	1056600000	2	2	2	2	2	2	2	2	1	0	1	1	0	0	O15155;O15155-2	O15155;O15155-2	BET1 homolog	BET1
0.96268	0.98762	0.96444	0.91924	0.68704	1.3357	0.63005	1.0025	0.64688	0.78173	0.7498	0.75526	0.76211	0.68193				11	11	11	36.7	36.7	36.7	39.249	0	53803000000	28108000000	25695000000	11	10	11	10	11	9	9	8	8	11	9	9	8	10	O15160;O15160-2	O15160;O15160-2	DNA-directed RNA polymerases I and III subunit RPAC1	POLR1C
NaN	NaN	0.8898	NaN	NaN	1.3866	NaN	1.1007	0.67408	0.81799	0.7927	0.85058	0.70084	0.63336				12	11	11	16.3	15.5	15.5	116.83	0	5262800000	2950100000	2312800000	2	4	4	3	4	3	4	3	4	4	6	5	6	3	O15164;O15164-2	O15164;O15164-2	Transcription intermediary factor 1-alpha	TRIM24
0.90495	0.79186	1.1316	0.71642	0.76659	1.4169	0.55072	1.0128	0.52841	0.7035	0.84614	0.73542	0.61763	0.69319				7	6	6	43.5	39.5	39.5	23.818	0	17817000000	10310000000	7506500000	5	6	4	5	5	4	4	5	4	4	4	4	4	3	O15173;O15173-2	O15173;O15173-2	Membrane-associated progesterone receptor component 2	PGRMC2
NaN	NaN	NaN	NaN	NaN	NaN	NaN	NaN	NaN	NaN	NaN	NaN	NaN	NaN				1	1	1	2.3	2.3	2.3	47.443	0.0078496	5917400000	4588800000	1328600000	0	0	0	0	0	1	0	0	0	0	1	0	0	0	O15178;O15178-2	O15178;O15178-2	Brachyury protein	T
0.93118	0.86976	0.88613	0.93558	0.66083	1.3144	0.624	1.0213	0.71251	0.84243	0.79727	0.84714	0.75979	0.73234				7	7	7	57.4	57.4	57.4	14.582	0	129000000000	70777000000	58227000000	7	7	7	7	6	6	7	6	5	6	5	6	6	6	O15212	O15212	Prefoldin subunit 6	PFDN6
1.047	0.95536	1.0239	NaN	NaN	NaN	0.7763	1.0822	0.63031	NaN	NaN	NaN	NaN	NaN				4	4	4	12.1	12.1	12.1	68.07	0	3457100000	1970600000	1486500000	3	3	2	3	2	2	3	2	3	2	2	1	0	2	O15213	O15213	WD repeat-containing protein 46	WDR46
1.026	0.86313	0.91482	0.89154	0.72838	1.2888	0.56124	1.0179	0.69335	0.81884	0.87105	0.83107	0.81432	0.78484				27	27	27	44.5	44.5	44.5	77.672	0	79880000000	43987000000	35894000000	16	21	21	21	20	13	17	21	14	17	14	14	15	15	O15226;O15226-2	O15226;O15226-2	NF-kappa-B-repressing factor	NKRF
NaN	NaN	NaN	0.92841	NaN	NaN	NaN	NaN	NaN	NaN	1.1092	NaN	NaN	NaN				4	4	4	9	9	9	77.187	0	1501900000	842170000	659700000	2	0	2	3	2	2	3	1	2	0	2	2	0	0	O15228;O15228-2	O15228;O15228-2	Dihydroxyacetone phosphate acyltransferase	GNPAT
NaN	NaN	NaN	NaN	NaN	NaN	NaN	NaN	NaN	NaN	NaN	NaN	NaN	NaN				10	10	9	4.1	4.1	3.7	399.73	0	773790000	423720000	350070000	2	3	0	2	2	0	2	3	2	2	2	1	1	0	O15230;O15230-2	O15230	Laminin subunit alpha-5	LAMA5
1.0941	0.87445	0.99385	1.0785	0.68732	NaN	0.79395	NaN	NaN	0.83371	NaN	NaN	NaN	NaN				2	2	2	3.4	3.4	3.4	76.277	0.00059571	1643400000	867460000	775990000	1	2	2	1	1	1	2	1	1	1	2	1	1	1	O15234	O15234	Protein CASC3	CASC3
1.1294	0.93746	0.90973	0.78316	0.72796	1.0207	0.36348	NaN	0.82932	1.1745	NaN	NaN	1.113	NaN				2	2	2	26.1	26.1	26.1	15.173	0	8640000000	4602000000	4037900000	1	2	1	1	2	2	2	1	2	2	0	1	2	1	O15235	O15235	28S ribosomal protein S12, mitochondrial	MRPS12
NaN	NaN	NaN	NaN	0.93872	NaN	NaN	1.0434	0.61458	0.72495	0.8384	0.84353	0.81633	0.68437				5	5	5	29.6	29.6	29.6	22.958	0	14226000000	8300500000	5925000000	2	2	1	3	2	2	2	3	3	3	3	3	4	4	O15258	O15258	Protein RER1	RER1
1.0295	1.0191	0.72821	0.64782	0.75723	1.242	NaN	1.0779	0.66327	0.8536	0.84732	0.82477	0.72438	0.74914				4	4	4	11.9	11.9	11.9	30.394	0	49946000000	28122000000	21823000000	2	2	2	2	2	2	2	2	2	3	2	2	2	2	O15260;O15260-2;O15260-3	O15260;O15260-2;O15260-3	Surfeit locus protein 4	SURF4
0.86263	0.68887	1.1108	0.70375	0.65969	1.4082	0.45567	0.94824	NaN	NaN	0.73443	0.61977	1.115	NaN				11	11	11	24.1	24.1	24.1	52.743	0	9837900000	5010200000	4827800000	6	5	6	6	5	6	7	4	3	3	4	4	3	3	O15269;O15269-2	O15269	Serine palmitoyltransferase 1	SPTLC1
NaN	NaN	NaN	0.92006	NaN	NaN	NaN	0.9938	1.0215	1.0814	0.88457	1.5205	2.012	0.73099				8	8	8	19.2	19.2	19.2	62.924	0	2049700000	866380000	1183300000	0	1	1	3	2	2	2	4	4	3	3	2	3	3	O15270	O15270	Serine palmitoyltransferase 2	SPTLC2
0.92427	0.92334	0.9253	1.0561	0.80918	1.3885	0.67989	1.077	0.76007	0.89828	0.85122	0.99463	0.789	0.74333				26	26	26	38	38	38	116.92	0	47774000000	24312000000	23462000000	11	13	13	12	13	15	12	18	20	15	17	15	17	16	O15294;O15294-3;O15294-2;O15294-4	O15294;O15294-3;O15294-2;O15294-4	UDP-N-acetylglucosamine--peptide N-acetylglucosaminyltransferase 110 kDa subunit	OGT
1.1003	0.97907	0.92388	0.90757	0.68392	1.4282	0.60193	1.0212	0.73583	0.84275	0.73927	0.84496	0.73478	0.77312				13	13	13	44.3	44.3	44.3	28.082	0	64336000000	32999000000	31337000000	11	9	10	10	11	10	9	10	9	8	10	10	8	9	O15305;O15305-2	O15305	Phosphomannomutase 2	PMM2
NaN	NaN	NaN	0.99599	NaN	NaN	NaN	NaN	NaN	NaN	NaN	NaN	NaN	NaN				3	3	3	14.3	14.3	14.3	25.914	0	413160000	287980000	125180000	2	2	3	3	1	1	1	0	0	0	0	0	0	0	O15318	O15318	DNA-directed RNA polymerase III subunit RPC7	POLR3G
1.0613	0.83747	0.83865	0.74448	0.73719	1.4261	0.54034	1.4446	0.49634	0.85156	NaN	0.92998	NaN	0.93901				13	13	13	19.7	19.7	19.7	90.995	0	6209900000	3559400000	2650500000	8	6	9	10	7	7	8	3	4	4	2	3	3	2	O15320;Q96PC5;O15320-8;O15320-7;O15320-2;O15320-4;O15320-3;O15320-10;O15320-6;O15320-5;O15320-9;Q96RT6;Q86UF2;Q8IX94;P0CG41;A4FU28;A4D2H0;Q8IX95	O15320;Q96PC5;O15320-8;O15320-7;O15320-2;O15320-4;O15320-3;O15320-10;O15320-6;O15320-5;O15320-9	cTAGE family member 5;Melanoma inhibitory activity protein 2	CTAGE5;MIA2
1.4911	1.0143	0.9391	0.82218	0.85516	1.3415	0.45307	1.2335	0.80274	0.68378	0.59737	1.0777	0.53036	NaN				14	14	14	26.5	26.5	26.5	75.25	0	12928000000	7096600000	5831600000	6	7	9	7	6	7	6	5	7	3	4	7	5	4	O15344;O15344-2	O15344;O15344-2	Midline-1	MID1
1.0562	0.85291	0.85891	0.84873	0.65199	1.1202	0.50637	1.0395	0.62393	0.77673	0.79522	0.75196	0.72451	0.70833				6	6	6	28.5	28.5	28.5	22.98	0	72521000000	42813000000	29708000000	4	4	4	4	4	4	4	4	4	4	4	5	4	4	O15347	O15347	High mobility group protein B3	HMGB3
1.0127	0.92571	1.0074	0.97368	0.74938	1.3886	0.52864	1.0017	0.75381	0.83639	0.76877	0.89861	0.74546	0.76811				17	17	17	41	41	41	59.271	0	127490000000	67807000000	59679000000	12	11	9	11	11	11	12	14	14	13	11	13	12	10	O15355	O15355	Protein phosphatase 1G	PPM1G
1.036	1.0215	0.99075	0.83385	0.73401	1.224	0.54857	0.95984	0.61242	0.76818	0.89011	0.75482	0.70388	0.6789				26	26	25	26.6	26.6	25.8	138.6	0	22582000000	13035000000	9547000000	8	10	9	11	9	8	9	11	14	13	14	13	11	11	O15357;O15357-2	O15357;O15357-2	Phosphatidylinositol 3,4,5-trisphosphate 5-phosphatase 2	INPPL1
1.0185	0.99054	1.0577	0.94992	0.80262	1.4705	0.62953	1.0904	0.73293	0.9426	0.85259	0.84123	0.87716	0.8315				28	28	28	56.2	56.2	56.2	63.972	0	249220000000	130660000000	118560000000	22	20	18	21	19	16	21	18	17	17	16	19	15	19	O15371;O15371-2;O15371-3	O15371;O15371-2;O15371-3	Eukaryotic translation initiation factor 3 subunit D	EIF3D
0.96127	0.91174	0.91786	0.94026	0.72182	1.2274	0.62517	1.0861	0.6969	0.9296	0.82307	1.0155	0.77689	0.71596				12	12	12	35.8	35.8	35.8	39.93	0	140420000000	77471000000	62952000000	7	8	9	8	9	9	9	10	10	11	10	10	10	9	O15372	O15372	Eukaryotic translation initiation factor 3 subunit H	EIF3H
NaN	NaN	NaN	0.4444	0.59356	NaN	NaN	0.96153	0.59043	0.80665	0.81268	NaN	0.82744	0.69774				5	4	4	15	13.1	13.1	48.847	0	4264300000	2632900000	1631400000	2	2	2	3	3	1	2	4	4	4	4	2	4	3	O15379;O15379-2	O15379;O15379-2	Histone deacetylase 3	HDAC3
0.97751	0.86838	0.82844	0.83466	0.72045	1.1674	0.51872	0.98982	0.64134	0.80761	0.80898	0.77719	0.73738	0.65297				28	28	28	40	40	40	95.05	0	45678000000	24531000000	21147000000	12	10	12	15	18	13	14	15	13	14	13	16	10	12	O15381;O15381-2;O15381-5;O15381-3;O15381-4	O15381;O15381-2;O15381-5;O15381-3;O15381-4	Nuclear valosin-containing protein-like	NVL
0.99829	0.91643	0.89897	0.81982	0.58417	1.1431	0.4531	1.084	0.69346	0.93714	0.80642	0.81294	0.88126	0.77846				15	15	15	47.2	47.2	47.2	44.287	0	39918000000	21817000000	18100000000	8	9	9	8	8	7	9	9	10	9	9	10	11	11	O15382;O15382-2	O15382;O15382-2	Branched-chain-amino-acid aminotransferase, mitochondrial	BCAT2
1.0836	0.96207	1.1288	1.0007	1.0049	1.635	0.92524	NaN	0.7426	0.88644	0.85636	0.93856	1.0951	0.8811				7	7	7	62	62	62	16.389	0	7677800000	4098200000	3579700000	5	5	3	4	2	5	3	1	6	5	2	4	5	4	O15392;O15392-5;O15392-4;O15392-2;O15392-7;O15392-6;O15392-3	O15392;O15392-5;O15392-4;O15392-2	Baculoviral IAP repeat-containing protein 5	BIRC5
1.0247	0.87088	0.92409	0.93237	0.8191	1.4406	0.49647	1.0073	0.82225	0.81264	0.84537	0.868	0.85763	0.80732				15	14	14	18.6	17.6	17.6	119.94	0	32717000000	16315000000	16402000000	8	9	10	8	10	6	8	8	10	9	10	9	7	9	O15397;O15397-2	O15397;O15397-2	Importin-8	IPO8
NaN	0.96555	1.1253	0.87987	0.9099	NaN	NaN	2.2607	NaN	NaN	1.3391	NaN	NaN	NaN				5	5	5	26.8	26.8	26.8	29.815	0	12805000000	7096900000	5708000000	3	3	3	4	3	2	3	3	2	3	4	2	4	3	O15400;O15400-2	O15400;O15400-2	Syntaxin-7	STX7
1.0201	0.93539	1.0713	0.8659	0.8394	1.2512	0.83518	0.96785	0.9509	0.96692	0.97923	0.99915	0.9189	0.88736				7	7	7	15.9	15.9	15.9	49.469	0	103960000000	53813000000	50147000000	6	7	5	6	7	7	6	6	6	5	7	6	6	7	O15427	O15427	Monocarboxylate transporter 4	SLC16A3
NaN	NaN	NaN	NaN	NaN	NaN	NaN	NaN	NaN	NaN	NaN	NaN	NaN	NaN				1	1	1	10	10	10	21.09	0.0022745	854100000	410690000	443400000	0	0	0	0	0	0	0	1	1	0	1	1	1	1	O15431	O15431	High affinity copper uptake protein 1	SLC31A1
1.2274	0.98048	0.98829	0.95704	0.74534	1.183	0.84063	NaN	0.66408	0.92772	0.94557	NaN	NaN	0.72079				14	14	14	13.4	13.4	13.4	149.52	0	9073700000	5120600000	3953100000	5	5	5	5	6	3	3	4	4	3	6	5	2	7	O15439;O15439-2;O15439-4;O15439-3	O15439;O15439-2	Multidrug resistance-associated protein 4	ABCC4
NaN	NaN	NaN	NaN	NaN	NaN	NaN	NaN	NaN	NaN	NaN	NaN	NaN	NaN				3	3	3	3.1	3.1	3.1	160.66	0.0013431	208940000	123490000	85452000	1	1	1	1	1	0	0	0	1	0	1	0	0	0	O15440;O15440-5	O15440;O15440-5	Multidrug resistance-associated protein 5	ABCC5
1.1063	0.9392	0.82964	0.86334	0.67186	1.3247	0.4848	1.0576	0.57527	0.71152	0.82949	0.6959	0.71539	0.81849				10	10	10	36.1	36.1	36.1	54.985	0	20333000000	11156000000	9176500000	5	6	8	7	7	8	6	5	5	7	6	6	7	6	O15446;O15446-2	O15446;O15446-2	DNA-directed RNA polymerase I subunit RPA34	CD3EAP
1.0288	0.96988	1.0297	0.88394	0.75218	1.2528	0.56531	1.3463	0.69603	0.84115	1.1639	0.74558	0.86704	0.73867				13	13	13	29.3	29.3	29.3	60.901	0	10190000000	5225800000	4964500000	9	7	6	9	8	7	9	4	4	3	3	4	3	4	O15460;O15460-2	O15460;O15460-2	Prolyl 4-hydroxylase subunit alpha-2	P4HA2
0.95334	0.7213	0.87966	0.76276	0.59087	1.1723	0.7162	0.96345	0.6352	0.82816	0.75445	0.76771	0.88955	0.72997				9	9	9	51	51	51	22.417	0	14800000000	8098200000	6702100000	6	6	7	6	6	7	5	7	5	7	7	5	4	4	O15498;O15498-2	O15498;O15498-2	Synaptobrevin homolog YKT6	YKT6
1.1336	0.68351	0.9661	NaN	NaN	NaN	0.47209	NaN	NaN	0.70076	NaN	NaN	NaN	NaN				2	2	2	5.7	5.7	5.7	44.871	0	2430000000	1482900000	947170000	2	2	2	1	2	2	2	1	2	2	2	2	2	2	O15504;O15504-3;O15504-2	O15504;O15504-3;O15504-2	Nucleoporin-like protein 2	NUPL2
1.0711	0.92234	1.046	1.0276	0.76925	1.3663	0.60297	1.0553	0.82967	0.86967	0.91675	0.88813	0.806	0.74014				7	7	6	62.9	62.9	57.6	16.32	0	79401000000	41135000000	38266000000	5	5	5	6	6	5	6	7	5	6	6	6	6	7	O15511;O15511-2	O15511;O15511-2	Actin-related protein 2/3 complex subunit 5	ARPC5
NaN	NaN	NaN	NaN	NaN	NaN	NaN	1.5981	0.57368	NaN	NaN	NaN	0.56393	NaN				3	3	3	35.9	35.9	35.9	16.311	0	1094600000	637700000	456930000	2	1	1	2	0	1	1	3	2	3	2	1	2	1	O15514	O15514	DNA-directed RNA polymerase II subunit RPB4	POLR2D
0.79918	0.93771	1.0165	0.72355	0.74233	1.1477	0.62695	0.96	0.67026	0.83208	0.81147	0.71814	0.68599	0.78345				5	5	5	12.1	12.1	12.1	47.625	0	37585000000	20531000000	17055000000	3	5	4	5	5	4	3	3	4	5	5	4	5	5	O15533;O15533-2;O15533-3;O15533-4	O15533;O15533-2;O15533-3	Tapasin	TAPBP
NaN	NaN	NaN	NaN	0.89149	1.2596	1.32	0.99427	NaN	NaN	0.85306	0.85812	0.68316	0.77865				6	6	5	22.4	22.4	19.8	38.787	0	3417600000	1793900000	1623700000	3	3	5	4	5	5	5	3	1	1	2	2	2	3	O15541	O15541	RING finger protein 113A	RNF113A
0.99697	0.98249	0.9858	0.94549	0.77	1.4193	0.61558	0.9661	0.68118	0.80178	0.78298	0.82872	0.75798	0.71954				33	33	32	43.3	43.3	42.1	90.932	0	442650000000	232490000000	210170000000	26	25	26	28	25	25	23	27	27	23	25	26	24	26	O43143	O43143	Putative pre-mRNA-splicing factor ATP-dependent RNA helicase DHX15	DHX15
0.94527	1.0903	NaN	NaN	NaN	NaN	0.57696	1.089	0.85086	0.91691	0.86352	0.84471	0.87322	0.81304				10	10	10	23.7	23.7	23.7	54.843	0	7725800000	3748300000	3977500000	5	7	7	5	3	6	4	5	4	5	3	5	4	4	O43148;O43148-2	O43148;O43148-2	mRNA cap guanine-N7 methyltransferase	RNMT
1.2836	0.8275	0.8676	1.0021	NaN	NaN	NaN	0.94887	NaN	NaN	NaN	NaN	NaN	NaN				9	9	9	3.9	3.9	3.9	331.07	0	1668400000	906070000	762300000	2	2	4	3	1	1	1	5	3	1	1	1	0	3	O43149;O43149-3	O43149;O43149-3	Zinc finger ZZ-type and EF-hand domain-containing protein 1	ZZEF1
NaN	NaN	NaN	NaN	NaN	NaN	NaN	NaN	NaN	NaN	NaN	NaN	NaN	NaN				4	4	3	5.1	5.1	4.1	111.65	0	838650000	463890000	374760000	0	0	0	1	0	1	1	0	0	1	0	0	1	1	O43150;O43150-2	O43150;O43150-2	Arf-GAP with SH3 domain, ANK repeat and PH domain-containing protein 2	ASAP2
NaN	NaN	NaN	NaN	NaN	NaN	NaN	NaN	NaN	NaN	NaN	NaN	NaN	1.0184				7	7	7	8.5	8.5	8.5	122.07	0	972210000	456690000	515520000	0	2	0	1	1	1	2	2	2	0	0	1	1	3	O43156	O43156	TELO2-interacting protein 1 homolog	TTI1
1.0902	0.98852	1.0241	0.96747	0.75134	1.3175	0.72097	1.1025	0.75021	0.85548	0.83776	0.81007	0.76992	0.7405				11	11	11	33.3	33.3	33.3	50.714	0	35457000000	19113000000	16344000000	9	9	8	7	9	7	10	5	8	5	8	6	6	7	O43159	O43159	Ribosomal RNA-processing protein 8	RRP8
0.9881	0.92709	0.96917	0.76798	0.78336	1.3943	1.0582	0.83788	0.83242	1.0836	1.0443	1.0545	1.1558	1.083				5	5	5	54.8	54.8	54.8	16.332	0	48525000000	24285000000	24239000000	5	4	5	5	4	5	5	4	5	5	4	4	4	4	O43169	O43169	Cytochrome b5 type B	CYB5B
1.0135	0.89783	0.9163	0.90803	0.71353	1.313	0.82948	1.0106	0.75042	0.85413	0.84936	0.88839	0.81377	0.7353				22	22	22	54.8	54.8	54.8	58.449	0	151720000000	79652000000	72068000000	17	16	17	18	15	16	17	14	13	16	16	15	13	14	O43172;O43172-2	O43172;O43172-2	U4/U6 small nuclear ribonucleoprotein Prp4	PRPF4
0.97917	0.92555	0.90399	0.91688	0.68509	1.3085	0.55793	0.99467	0.7562	0.81342	0.8274	0.88098	0.80477	0.77155				27	27	27	56.3	56.3	56.3	56.65	0	2747900000000	1475400000000	1272500000000	22	20	20	21	20	21	22	21	21	21	21	22	20	21	O43175	O43175	D-3-phosphoglycerate dehydrogenase	PHGDH
1.1079	0.8447	0.82588	0.83449	0.69651	1.1581	0.49902	0.99581	0.56358	1.0152	NaN	0.79167	0.69483	0.70633				3	3	3	19.4	19.4	19.4	20.108	0	24518000000	13692000000	10825000000	3	3	3	3	3	3	3	2	1	3	2	2	2	2	O43181	O43181	NADH dehydrogenase [ubiquinone] iron-sulfur protein 4, mitochondrial	NDUFS4
NaN	NaN	NaN	NaN	NaN	NaN	NaN	NaN	NaN	0.84503	NaN	NaN	NaN	NaN				2	2	2	5.7	5.7	5.7	62.822	0.0017185	799440000	574310000	225130000	0	0	0	1	0	0	1	2	1	1	1	0	0	1	O43182-5;O43182-2;O43182;O43182-3;O43182-4	O43182-5;O43182-2;O43182;O43182-3;O43182-4	Rho GTPase-activating protein 6	ARHGAP6
0.96726	0.94317	0.78326	1.0312	0.84053	1.1801	0.60485	0.7722	0.71525	0.76117	0.80262	0.78514	0.75964	0.70678				13	12	12	31.7	29.1	29.1	54.099	0	30701000000	16212000000	14488000000	7	8	10	12	11	11	6	7	8	10	9	8	7	9	O43237;O43237-2	O43237;O43237-2	Cytoplasmic dynein 1 light intermediate chain 2	DYNC1LI2
1.0287	0.95303	0.95744	0.95452	0.77247	1.4231	0.57057	1.0013	0.68738	0.78039	0.77473	0.80701	0.75376	0.69995				31	31	31	56.6	56.6	56.6	60.977	0	215610000000	115080000000	100530000000	23	22	22	22	23	22	25	24	20	22	20	23	21	24	O43242;O43242-2	O43242;O43242-2	26S proteasome non-ATPase regulatory subunit 3	PSMD3
NaN	0.95402	0.85477	NaN	0.63319	NaN	0.56526	1.0724	0.92455	0.97338	1.1538	1.3517	1.3235	0.66177				5	5	2	16.4	16.4	10.9	47.215	0	3385100000	1865700000	1519400000	1	2	3	2	2	1	1	3	3	3	3	3	3	2	O43251-6;O43251-8;O43251;O43251-10;O43251-5;O43251-2;O43251-3	O43251-6;O43251-8;O43251;O43251-10;O43251-5;O43251-2	RNA binding protein fox-1 homolog 2	RBFOX2
1.0795	0.91503	1.0769	0.96058	0.7398	1.2666	0.61705	0.92014	0.68834	0.85013	0.8774	0.92123	0.82915	0.73522				15	14	13	29.8	27.6	26.1	70.832	0	24658000000	12561000000	12097000000	5	7	6	8	8	5	8	10	9	8	8	9	8	9	O43252	O43252	Bifunctional 3-phosphoadenosine 5-phosphosulfate synthase 1;Sulfate adenylyltransferase;Adenylyl-sulfate kinase	PAPSS1
0.92167	0.80492	0.78765	0.8235	0.64822	1.2191	0.54334	1.0511	0.65668	1.0099	0.80612	0.84925	0.86428	0.84252				20	20	20	33.6	33.6	33.6	88.828	0	12167000000	6370000000	5797100000	11	13	13	11	8	6	9	9	11	8	7	8	10	9	O43264;O43264-2	O43264;O43264-2	Centromere/kinetochore protein zw10 homolog	ZW10
NaN	NaN	NaN	NaN	NaN	NaN	NaN	1.3984	0.8696	1.0018	1.0633	0.97441	0.95539	0.91381				1	1	1	2.1	2.1	2.1	45.118	0.007841	10781000000	5467300000	5314000000	1	1	1	1	1	1	1	1	1	1	1	1	1	1	O43286	O43286	Beta-1,4-galactosyltransferase 5	B4GALT5
0.95458	1.0734	1.1005	1.0192	0.94258	1.3885	0.62658	1.0759	0.72264	0.87127	0.79916	0.86549	0.7712	0.77609				22	22	22	36	36	36	90.254	0	30223000000	15991000000	14233000000	12	10	12	11	10	11	12	13	10	10	14	11	13	11	O43290	O43290	U4/U6.U5 tri-snRNP-associated protein 1	SART1
NaN	NaN	0.73958	NaN	NaN	NaN	NaN	NaN	NaN	NaN	NaN	NaN	NaN	NaN				5	5	5	10.3	10.3	10.3	67.622	0	1730800000	950360000	780400000	2	1	2	3	1	2	2	0	2	1	0	0	0	1	O43292;O43292-2	O43292;O43292-2	Glycosylphosphatidylinositol anchor attachment 1 protein	GPAA1
NaN	NaN	NaN	0.72213	NaN	NaN	NaN	NaN	NaN	0.75562	NaN	0.85879	NaN	NaN				3	3	3	7.7	7.7	7.7	52.535	0	1078000000	630660000	447330000	1	1	1	3	3	1	1	2	1	2	1	2	1	2	O43293;O43293-2	O43293;O43293-2	Death-associated protein kinase 3	DAPK3
NaN	NaN	NaN	NaN	NaN	NaN	NaN	NaN	NaN	NaN	NaN	NaN	NaN	NaN				1	1	1	1.7	1.7	1.7	88.604	0.00039976	0	0	0	0	0	0	0	0	0	0	0	0	0	0	0	0	1	O43299;O43299-2	O43299;O43299-2	AP-5 complex subunit zeta-1	AP5Z1
NaN	NaN	NaN	NaN	NaN	NaN	NaN	NaN	NaN	NaN	NaN	NaN	NaN	NaN				8	8	5	9.2	9.2	5.3	140.41	0	608580000	453630000	154960000	1	1	1	2	0	0	2	4	3	2	1	1	0	3	O43314;O43314-2	O43314;O43314-2	Inositol hexakisphosphate and diphosphoinositol-pentakisphosphate kinase 2	PPIP5K2
NaN	NaN	NaN	NaN	NaN	NaN	NaN	NaN	NaN	NaN	NaN	NaN	NaN	NaN				7	7	7	17.3	17.3	17.3	67.195	0	1229900000	898920000	331010000	3	2	3	1	3	1	5	0	0	0	0	1	0	1	O43318;O43318-2;O43318-4;O43318-3	O43318;O43318-2;O43318-4;O43318-3	Mitogen-activated protein kinase kinase kinase 7	MAP3K7
1.0325	1.0016	0.92703	0.92393	0.72536	1.4116	0.50118	0.94802	0.64982	0.8062	0.72497	0.74119	0.73209	0.6926				7	7	7	39.7	39.7	39.7	19.81	0	41547000000	18151000000	23397000000	4	6	5	5	5	6	4	4	5	5	6	5	6	4	O43324;O43324-2	O43324;O43324-2	Eukaryotic translation elongation factor 1 epsilon-1	EEF1E1
0.45753	0.79713	NaN	NaN	NaN	1.1943	NaN	NaN	NaN	NaN	NaN	NaN	NaN	NaN				5	5	5	13.3	13.3	13.3	61.194	0	1113700000	558630000	555050000	3	3	1	2	1	2	1	3	1	0	1	0	1	0	O43353;O43353-2	O43353;O43353-2	Receptor-interacting serine/threonine-protein kinase 2	RIPK2
NaN	NaN	NaN	NaN	NaN	NaN	NaN	0.82093	1.2174	NaN	NaN	1.2706	NaN	NaN				4	4	4	5	5	5	166.51	0	972620000	524280000	448340000	0	0	1	0	1	0	0	3	3	2	1	3	0	1	O43379-4;O43379;O43379-2	O43379-4;O43379	WD repeat-containing protein 62	WDR62
0.97705	0.97415	0.9971	0.86351	0.73263	1.3787	0.7263	0.98322	0.78557	0.95278	1.0061	0.9703	0.86076	0.87961				31	31	22	52.6	52.6	42.2	70.942	0	974930000000	523240000000	451690000000	27	26	27	27	26	26	27	22	25	26	23	25	26	25	O43390;O43390-2;O43390-3;O43390-4	O43390;O43390-2;O43390-3;O43390-4	Heterogeneous nuclear ribonucleoprotein R	HNRNPR
1.0196	0.86228	0.96086	0.69223	0.75654	1.2162	0.50315	1.0269	0.63871	0.81628	0.84911	0.85518	0.76139	0.70205				21	21	21	39.7	39.7	39.7	77.528	0	80140000000	41596000000	38544000000	13	12	13	12	13	13	13	12	12	16	11	13	12	15	O43395;O43395-3	O43395	U4/U6 small nuclear ribonucleoprotein Prp3	PRPF3
0.94168	0.81295	0.87769	0.91082	0.72013	1.1825	0.64927	1.0138	0.82839	0.82489	0.88405	1.0062	0.90735	0.69303				16	16	16	57.1	57.1	57.1	32.251	0	118610000000	65070000000	53540000000	12	12	11	12	10	12	10	10	11	11	11	11	9	11	O43396	O43396	Thioredoxin-like protein 1	TXNL1
1.0044	1.0028	1.0037	0.95482	0.74559	1.3107	0.57944	1.0408	0.74142	0.80066	0.82444	0.83254	0.77666	0.79065				17	17	3	89.3	89.3	13.6	22.237	0	613250000000	326920000000	286330000000	16	16	15	15	16	16	15	14	15	15	14	15	14	14	O43399;O43399-5;O43399-7	O43399;O43399-5;O43399-7	Tumor protein D54	TPD52L2
NaN	1.2072	1.0468	1.3753	NaN	NaN	0.90534	0.98539	0.75222	NaN	0.74592	NaN	1.3938	NaN				15	1	1	90.3	6.5	6.5	19.901	0	3609400000	1653800000	1955600000	14	14	13	13	14	14	13	12	13	13	13	13	13	13	O43399-2;O43399-3;O43399-4;O43399-6	O43399-2;O43399-3;O43399-4;O43399-6	Tumor protein D54	TPD52L2
NaN	0.8607	0.87097	NaN	0.90941	1.2899	0.46799	0.99803	0.5459	0.88515	0.66919	0.5355	0.59108	0.57866				5	5	5	33.3	33.3	33.3	23.773	0	13634000000	8110800000	5523000000	2	2	3	2	2	2	3	3	3	4	2	3	3	3	O43402;O43402-2	O43402	ER membrane protein complex subunit 8	EMC8
0.97347	0.93354	0.85932	0.90081	0.6819	1.2205	0.64781	1.1227	0.85276	0.80876	0.96627	0.82688	NaN	NaN				5	5	5	16.9	16.9	16.9	37.238	0	7996200000	4584200000	3412100000	3	3	3	2	3	3	5	2	2	2	2	2	1	1	O43414;O43414-3;O43414-2	O43414;O43414-3;O43414-2	ERI1 exoribonuclease 3	ERI3
NaN	NaN	NaN	NaN	NaN	NaN	NaN	NaN	0.91574	0.99642	NaN	NaN	NaN	NaN				8	8	8	6.7	6.7	6.7	173.1	0	1455400000	709320000	746030000	2	2	0	2	2	3	2	1	4	2	2	1	0	2	O43426;O43426-4;O43426-2;O43426-5	O43426;O43426-4;O43426-2	Synaptojanin-1	SYNJ1
NaN	NaN	NaN	1.0201	0.63443	NaN	0.55651	NaN	NaN	NaN	NaN	NaN	0.8369	NaN				3	3	3	8.8	8.8	8.8	41.878	0.0024617	360340000	197170000	163170000	2	1	1	2	2	2	2	1	1	1	1	1	2	1	O43427;O43427-2	O43427;O43427-2	Acidic fibroblast growth factor intracellular-binding protein	FIBP
NaN	0.9642	NaN	NaN	NaN	NaN	NaN	NaN	NaN	NaN	NaN	NaN	NaN	NaN				11	5	5	7.5	3.9	3.9	176.65	0.0035654	9815400000	4513100000	5302300000	6	6	6	6	8	6	7	4	6	5	5	5	5	5	O43432;O43432-4;O43432-3	O43432;O43432-4;O43432-3	Eukaryotic translation initiation factor 4 gamma 3	EIF4G3
1.0042	0.86822	0.96334	0.87386	0.67694	1.2989	0.61191	1.0085	0.6463	0.75201	0.82885	0.7707	0.7097	0.67979				10	10	10	43.5	43.5	43.5	19.208	0	59220000000	33115000000	26105000000	8	7	8	7	7	7	7	6	5	7	6	6	7	6	O43447;O43447-2	O43447;O43447-2	Peptidyl-prolyl cis-trans isomerase H	PPIH
NaN	NaN	0.88842	1.051	0.96652	1.1341	0.82637	1.3499	NaN	NaN	1.0081	NaN	NaN	0.86377				5	5	5	13.3	13.3	13.3	47.907	0	3939400000	2159400000	1780100000	1	3	2	2	3	3	4	3	2	2	3	2	2	3	O43463;O43463-2	O43463;O43463-2	Histone-lysine N-methyltransferase SUV39H1	SUV39H1
NaN	NaN	NaN	NaN	NaN	NaN	0.49188	0.94624	0.73038	NaN	NaN	0.85781	0.68702	NaN				2	2	2	4.8	4.8	4.8	48.84	0	3546200000	1962100000	1584100000	2	1	1	2	2	2	2	2	2	1	2	2	2	2	O43464;O43464-2;O43464-3;O43464-4	O43464;O43464-2;O43464-3;O43464-4	Serine protease HTRA2, mitochondrial	HTRA2
1.0419	1.0354	0.9827	0.95194	0.73606	1.454	0.56259	1.0286	0.63475	0.7609	0.74713	0.72111	0.73581	0.67929				7	7	5	22.3	22.3	15	39.589	0	36981000000	20368000000	16612000000	3	4	4	5	5	6	4	5	5	4	7	5	6	5	O43488	O43488	Aflatoxin B1 aldehyde reductase member 2	AKR7A2
0.99155	0.94775	0.93773	0.89721	0.82382	1.3331	0.65381	0.9171	0.71214	0.8835	0.87318	0.92548	0.71146	0.70879				33	33	28	40.4	40.4	35.8	112.59	0	58422000000	30759000000	27663000000	12	22	19	17	18	20	21	15	16	13	12	14	13	13	O43491;O43491-4;O43491-3;O43491-2	O43491;O43491-4;O43491-3;O43491-2	Band 4.1-like protein 2	EPB41L2
NaN	NaN	NaN	NaN	NaN	NaN	NaN	NaN	NaN	NaN	NaN	NaN	NaN	NaN				2	2	2	5.8	5.8	5.8	51.112	0	369230000	212250000	156980000	0	1	1	0	0	0	1	0	0	0	0	0	0	0	O43493;O43493-2;O43493-4;O43493-5;O43493-3;O43493-6	O43493;O43493-2;O43493-4;O43493-5;O43493-3;O43493-6	Trans-Golgi network integral membrane protein 2	TGOLN2
NaN	0.69293	0.68734	0.92013	0.60292	1.1583	0.65184	1.4901	NaN	NaN	NaN	NaN	NaN	1.0236				5	5	5	96.7	96.7	96.7	9.6138	0	8736700000	5474000000	3262700000	4	2	3	4	4	4	4	4	3	2	2	2	4	3	O43504	O43504	Ragulator complex protein LAMTOR5	LAMTOR5
NaN	NaN	NaN	NaN	NaN	NaN	NaN	NaN	NaN	NaN	NaN	NaN	NaN	NaN				1	1	1	3.9	3.9	3.9	47.119	0.0035667	341060000	131950000	209110000	0	1	1	1	0	0	1	0	0	1	1	1	0	1	O43505	O43505	N-acetyllactosaminide beta-1,3-N-acetylglucosaminyltransferase	B3GNT1
NaN	NaN	NaN	NaN	NaN	NaN	NaN	NaN	NaN	NaN	NaN	NaN	NaN	NaN	+			1	1	1	1.8	1.8	1.8	96.741	1	495180000	369270000	125910000	0	0	0	0	0	0	0	0	0	0	0	0	0	0	O43525;O43525-2	O43525;O43525-2	Potassium voltage-gated channel subfamily KQT member 3	KCNQ3
1.0049	1.1778	1.1854	1.0257	0.94005	1.6879	0.76099	1.07	0.79446	0.85887	0.85496	0.8997	1.2341	0.8351				9	9	9	54	54	54	22.092	0	42286000000	23318000000	18968000000	6	5	4	7	6	6	6	5	5	5	5	5	5	5	O43583	O43583	Density-regulated protein	DENR
1.0302	0.91404	0.90213	0.97104	0.68487	1.4755	0.58568	1.0216	0.71128	0.89249	0.84578	0.84518	0.75116	0.79159				22	22	22	25.3	25.3	25.3	109.96	0	104260000000	55750000000	48510000000	13	13	13	17	14	14	16	20	19	18	18	19	17	18	O43592	O43592	Exportin-T	XPOT
0.97891	1.0236	1.2343	1.3602	0.76901	1.4891	0.73477	1.0815	0.73697	1.4986	0.80193	1.3222	1.5041	1.2331				6	6	6	31	31	31	19.108	0	51362000000	25674000000	25688000000	4	4	4	5	5	4	4	5	5	5	4	6	5	5	O43598;O43598-2	O43598;O43598-2	2-deoxynucleoside 5-phosphate N-hydrolase 1	DNPH1
0.98899	0.85842	0.8945	0.84719	0.61944	1.2153	0.51289	1.031	0.59503	0.73843	0.77545	0.75551	0.80445	0.74426				19	19	19	41.6	41.6	41.6	51.355	0	99861000000	55792000000	44070000000	15	15	16	15	14	13	14	10	9	11	10	12	10	12	O43615	O43615	Mitochondrial import inner membrane translocase subunit TIM44	TIMM44
1.0037	1.1423	1.0609	1.0718	0.78838	NaN	0.5909	NaN	NaN	NaN	0.72308	NaN	NaN	NaN				4	4	4	22.2	22.2	22.2	20.274	0	8468200000	4591800000	3876300000	4	3	4	3	4	2	4	2	1	0	3	0	2	0	O43617;O43617-2	O43617;O43617-2	Trafficking protein particle complex subunit 3	TRAPPC3
1.0274	1.0619	1.1107	1.0173	0.81749	1.501	0.95472	0.98099	0.85081	0.94354	0.90786	0.74319	0.71225	0.67792				9	9	9	29.3	29.3	29.3	25.104	0	21964000000	10656000000	11308000000	6	6	6	7	6	7	5	4	4	5	3	2	3	4	O43633	O43633	Charged multivesicular body protein 2a	CHMP2A
0.97998	0.96904	1.0291	1.0614	0.90523	1.5074	0.96616	0.98306	0.8744	1.0719	0.94207	0.97086	0.9028	0.87059				16	16	16	51.8	51.8	51.8	57.193	0	47124000000	23808000000	23317000000	11	12	11	9	12	9	8	11	9	10	11	10	11	9	O43660;O43660-2	O43660;O43660-2	Pleiotropic regulator 1	PLRG1
0.98832	0.88753	0.98153	0.86328	0.67766	1.134	0.47199	0.98356	0.74441	0.80992	0.82634	0.75799	0.63496	0.62514				21	21	1	43.5	43.5	2.6	71.606	0	59902000000	32435000000	27467000000	10	14	14	15	16	13	14	10	11	12	11	11	11	10	O43663	O43663	Protein regulator of cytokinesis 1	PRC1
NaN	NaN	NaN	NaN	NaN	NaN	NaN	NaN	NaN	NaN	NaN	NaN	NaN	NaN				21	1	1	44.6	2.6	2.6	70.19	0.00040016	79959000	0	79959000	9	14	14	14	15	12	13	10	11	12	10	10	11	9	O43663-4;O43663-2	O43663-4;O43663-2	Protein regulator of cytokinesis 1	PRC1
NaN	0.77753	0.94165	0.70303	0.67509	1.3637	NaN	NaN	NaN	0.89347	0.84637	0.63386	NaN	NaN				4	4	4	31.8	31.8	31.8	20.236	0	3683600000	1913700000	1769800000	1	2	3	2	2	2	1	1	1	1	2	3	1	3	O43665;O43665-3;O43665-2	O43665;O43665-3;O43665-2	Regulator of G-protein signaling 10	RGS10
1.0039	0.82677	0.81906	0.97101	0.67927	1.1246	0.63795	0.94314	0.79758	0.87757	0.87755	0.95665	0.96514	0.79014				7	7	7	18.4	18.4	18.4	50.75	0	94970000000	50359000000	44612000000	5	4	4	4	4	4	5	4	5	3	4	3	3	4	O43670;O43670-4;O43670-2;O43670-3	O43670;O43670-4;O43670-2;O43670-3	Zinc finger protein 207	ZNF207
1.1146	1.051	1.0475	0.86942	0.803	1.5093	0.62172	1.0563	NaN	0.97388	NaN	NaN	NaN	NaN				5	5	5	24.9	24.9	24.9	21.75	0	21030000000	12954000000	8076300000	3	4	4	4	3	3	4	3	2	2	1	2	2	2	O43674;O43674-2	O43674;O43674-2	NADH dehydrogenase [ubiquinone] 1 beta subcomplex subunit 5, mitochondrial	NDUFB5
0.95231	0.64481	0.82765	0.69734	0.6001	1.2324	0.39141	1.0544	0.63871	0.75243	0.77528	0.69556	0.70443	0.66912				3	3	3	28.6	28.6	28.6	11.402	0	20004000000	12644000000	7359500000	2	3	3	3	3	3	2	3	2	3	3	3	3	3	O43676	O43676	NADH dehydrogenase [ubiquinone] 1 beta subcomplex subunit 3	NDUFB3
1.0789	1.1334	1.128	0.95365	0.76329	1.3983	0.65016	1.1107	0.64252	0.79025	0.80186	0.75908	0.7508	0.7635				5	5	5	60.6	60.6	60.6	10.921	0	13883000000	7579700000	6303400000	5	5	4	4	5	2	5	1	2	2	2	2	2	2	O43678;O43678-2	O43678;O43678-2	NADH dehydrogenase [ubiquinone] 1 alpha subcomplex subunit 2	NDUFA2
1.0315	0.88031	0.95673	0.92304	0.64592	1.4194	0.55741	1.0577	0.70969	0.82793	0.80416	0.80414	0.76037	0.69549				15	15	15	46.8	46.8	46.8	38.792	0	106200000000	57470000000	48729000000	10	11	12	10	11	11	12	10	10	11	9	9	9	8	O43681	O43681	ATPase ASNA1	ASNA1
1.0198	1.0515	1.0034	0.90597	0.68908	1.3068	0.25195	1.0534	0.83938	0.97969	1.0993	0.86148	0.82957	0.75026				21	21	21	25	25	25	122.37	0	139970000000	73232000000	66737000000	10	12	10	11	10	12	10	11	11	6	7	10	7	8	O43683;O43683-2;O43683-3	O43683;O43683-2;O43683-3	Mitotic checkpoint serine/threonine-protein kinase BUB1	BUB1
1.035	0.95489	1.0396	0.95739	0.76648	1.3452	0.65167	1.011	0.705	0.79521	0.80328	0.77108	0.74949	0.70687				17	17	17	54	54	54	37.154	0	243530000000	131510000000	112020000000	11	14	12	13	12	13	13	11	10	12	12	10	10	11	O43684;O43684-2	O43684;O43684-2	Mitotic checkpoint protein BUB3	BUB3
NaN	NaN	NaN	NaN	NaN	NaN	NaN	NaN	NaN	NaN	NaN	NaN	NaN	NaN				2	2	2	7.6	7.6	7.6	32.573	0.0039304	433040000	184750000	248290000	0	1	1	0	0	0	0	0	0	1	0	1	0	0	O43688;O43688-3;O43688-2	O43688;O43688-3;O43688-2	Lipid phosphate phosphohydrolase 2	PPAP2C
0.98274	0.90963	0.93099	0.94591	0.7309	1.309	0.62986	1.0018	0.73908	0.8404	0.82193	0.87933	0.7869	0.77578				66	66	42	67.9	67.9	45.6	104.85	0	3340500000000	1758600000000	1581900000000	56	57	56	55	56	57	53	52	52	53	54	53	53	53	O43707;O43707-2;O43707-3	O43707;O43707-2;O43707-3	Alpha-actinin-4	ACTN4
1.0233	0.83869	0.82219	0.86707	0.72166	1.3607	NaN	NaN	NaN	NaN	NaN	NaN	NaN	0.65106				4	4	4	26.4	26.4	26.4	19.471	0	9626500000	5160000000	4466500000	2	2	2	3	2	2	2	1	1	2	2	2	1	1	O43708-3;O43708;O43708-2	O43708-3;O43708	Maleylacetoacetate isomerase	GSTZ1
0.9259	NaN	1.2857	1.0159	0.90544	NaN	0.91714	0.9659	0.80016	NaN	NaN	NaN	0.77869	NaN				5	5	5	26	26	26	31.88	0	6994200000	3707000000	3287200000	4	4	5	5	3	3	5	4	2	2	2	3	3	2	O43709;O43709-3;O43709-2	O43709;O43709-3	Uncharacterized methyltransferase WBSCR22	WBSCR22
1.1005	0.922	0.81383	0.86225	0.59166	1.2625	0.53863	1.1243	NaN	NaN	NaN	NaN	0.72871	NaN				2	2	2	35.5	35.5	35.5	8.7858	0	8131800000	4860100000	3271800000	2	2	2	2	2	2	2	2	1	2	2	2	2	2	O43715	O43715	TP53-regulated inhibitor of apoptosis 1	TRIAP1
NaN	NaN	NaN	NaN	NaN	NaN	NaN	1.079	0.69174	0.85229	0.61718	0.66715	0.70006	0.53198				4	4	4	40.4	40.4	40.4	15.086	0	18622000000	10914000000	7707700000	1	1	1	1	1	0	1	3	3	3	3	3	3	2	O43716	O43716	Glutamyl-tRNA(Gln) amidotransferase subunit C, mitochondrial	GATC
0.96557	0.87664	0.87609	0.87256	0.76178	1.191	0.56911	0.9999	0.74332	0.87204	0.91012	0.8729	0.82062	0.70674				20	20	20	35	35	35	85.852	0	59966000000	33831000000	26135000000	14	14	12	14	13	12	12	11	10	12	10	11	9	10	O43719	O43719	HIV Tat-specific factor 1	HTATSF1
NaN	NaN	NaN	NaN	NaN	NaN	NaN	NaN	NaN	NaN	NaN	NaN	NaN	NaN				4	4	2	12.8	12.8	6.5	46.348	0.00078247	875020000	510210000	364810000	0	0	0	0	1	0	1	2	2	1	2	1	1	1	O43739;O43739-2	O43739;O43739-2	Cytohesin-3	CYTH3
1.0331	1.0097	0.97257	0.94703	0.70286	1.3163	0.69248	1.0605	0.81783	0.93057	0.92284	0.79579	0.77327	0.69727				25	25	25	33.3	33.3	33.3	91.35	0	110850000000	59590000000	51256000000	16	20	19	20	18	15	17	15	15	13	12	14	14	13	O43747;O43747-2	O43747;O43747-2	AP-1 complex subunit gamma-1	AP1G1
0.90691	1.0731	1.0789	0.71804	0.75075	0.53005	0.49937	0.75651	0.57908	0.74286	0.89595	0.62002	0.78487	NaN				5	5	5	31.8	31.8	31.8	29.176	0	5069800000	2787200000	2282600000	4	4	3	3	3	4	4	4	3	4	3	3	2	3	O43752;O43752-2	O43752	Syntaxin-6	STX6
NaN	NaN	NaN	NaN	NaN	NaN	NaN	NaN	0.66785	1.1846	0.91795	1.0206	0.90458	1.2544				4	4	4	17	17	17	24.81	0	3616300000	1799000000	1817200000	1	0	1	1	0	0	0	1	2	2	2	2	2	2	O43760;O43760-2	O43760;O43760-2	Synaptogyrin-2	SYNGR2
1.078	1.1	1.0009	1.1068	0.83679	1.3853	0.63543	1.019	0.65934	0.78994	0.75143	0.87924	0.89459	0.71032				11	11	11	37.7	37.7	37.7	34.063	0	238090000000	127230000000	110850000000	9	8	9	7	10	8	7	7	6	5	7	6	7	7	O43765	O43765	Small glutamine-rich tetratricopeptide repeat-containing protein alpha	SGTA
0.94491	0.878	0.93116	0.89252	0.70185	1.1916	0.50418	0.86537	0.71585	0.71436	0.93225	0.7772	0.72145	0.68484				5	4	4	47.1	38	38	13.389	0	39218000000	21659000000	17559000000	4	3	3	3	3	4	3	3	3	2	3	3	3	3	O43768;O43768-6;O43768-5;O43768-2;O43768-9;O43768-7;O43768-3;O43768-4;O43768-8	O43768;O43768-6;O43768-5;O43768-2;O43768-9;O43768-7;O43768-3;O43768-4	Alpha-endosulfine	ENSA
1.1673	1.176	1.1459	0.92475	0.76152	1.3177	0.61419	NaN	NaN	NaN	NaN	NaN	NaN	NaN				4	4	4	14	14	14	32.943	0	24332000000	12493000000	11839000000	3	3	2	3	3	3	2	1	0	1	1	1	1	1	O43772	O43772	Mitochondrial carnitine/acylcarnitine carrier protein	SLC25A20
1.0053	0.90934	0.99528	0.98979	0.73332	1.3864	0.6544	1.0281	0.7987	0.88169	0.90496	0.96535	0.82231	0.75767				25	25	25	48.2	48.2	48.2	62.942	0	315840000000	166490000000	149350000000	17	18	18	19	19	17	18	16	19	18	17	16	17	16	O43776;O43776-2	O43776	Asparagine--tRNA ligase, cytoplasmic	NARS
0.9745	0.86482	0.91341	0.92626	0.69474	1.3084	0.55218	1.0105	0.6629	0.89082	0.79284	0.83555	0.6994	0.69291				30	30	27	31.2	31.2	28.2	131.98	0	68630000000	36870000000	31759000000	16	18	21	18	19	17	14	20	20	18	21	20	16	22	O43795;O43795-2	O43795;O43795-2	Unconventional myosin-Ib	MYO1B
NaN	NaN	NaN	NaN	NaN	NaN	NaN	NaN	NaN	NaN	NaN	NaN	NaN	NaN				3	3	3	33.6	33.6	33.6	13.596	0	8395000000	4642800000	3752300000	3	3	2	2	2	2	1	1	2	2	1	2	2	1	O43805	O43805	Sjoegren syndrome nuclear autoantigen 1	SSNA1
0.97637	0.83601	0.83111	0.78064	0.66361	NaN	0.56856	NaN	0.66137	NaN	NaN	NaN	NaN	0.68029				2	2	2	6.5	6.5	6.5	34.566	0	7542100000	4307700000	3234400000	1	1	1	1	1	1	1	1	1	1	1	1	1	2	O43808	O43808	Peroxisomal membrane protein PMP34	SLC25A17
1.0027	0.90926	0.9165	0.92911	0.69118	1.3643	0.53503	1.0229	0.6619	0.73568	0.74298	0.79957	0.75878	0.71012				10	10	10	37.9	37.9	37.9	26.227	0	178390000000	95742000000	82648000000	8	8	7	10	7	7	7	7	6	7	6	6	7	7	O43809	O43809	Cleavage and polyadenylation specificity factor subunit 5	NUDT21
1.057	0.93401	1.1194	1.0316	0.75022	1.4834	0.66068	1.0608	0.78235	0.86616	0.79969	0.86479	0.75303	0.77965				15	15	15	32.1	32.1	32.1	45.283	0	109320000000	61559000000	47759000000	12	12	13	13	15	12	12	11	10	10	8	11	10	11	O43813	O43813	LanC-like protein 1	LANCL1
0.98977	0.91778	0.83751	0.90856	0.67134	1.3209	0.66396	0.94614	0.62746	0.58939	1.0271	0.65537	0.71153	0.65583				18	18	17	36.2	36.2	35.3	86.131	0	16789000000	9702000000	7086500000	9	9	8	9	8	9	9	7	9	8	8	8	3	9	O43815;O43815-2	O43815;O43815-2	Striatin	STRN
1.058	1.5264	1.3089	1.3845	1.0816	1.6418	0.87649	1.0044	0.82459	0.88491	0.83701	0.86111	0.6793	0.75246				8	8	8	17.7	17.7	17.7	51.84	0	13078000000	6222000000	6856200000	4	4	3	3	3	6	3	3	4	3	5	3	4	3	O43818	O43818	U3 small nucleolar RNA-interacting protein 2	RRP9
1.1935	0.98334	0.9889	0.8933	0.85008	1.229	0.51679	1.0232	0.58111	0.91256	1.0047	0.8665	0.71085	0.8787				7	7	7	34.2	34.2	34.2	29.81	0	17927000000	9774500000	8152600000	3	3	3	4	2	3	3	6	7	7	5	6	7	5	O43819	O43819	Protein SCO2 homolog, mitochondrial	SCO2
1.02	0.97443	1.0007	0.99449	0.81284	1.4373	0.50865	1.0379	0.86992	0.84744	0.84291	0.87536	0.69605	0.7476				13	13	13	28.8	28.8	28.8	76.107	0	24537000000	13037000000	11500000000	9	8	7	8	7	8	9	6	9	7	9	7	6	5	O43823	O43823	A-kinase anchor protein 8	AKAP8
NaN	NaN	NaN	NaN	NaN	NaN	NaN	1.1747	0.64698	0.79728	NaN	0.73116	0.76249	NaN				5	5	5	15.5	15.5	15.5	56.883	0	1984300000	1223400000	760840000	0	0	1	0	0	0	0	3	3	2	1	2	2	4	O43824	O43824	Putative GTP-binding protein 6	GTPBP6
1.0131	0.81881	0.9338	0.8938	0.66391	1.1391	0.50192	1.0322	0.7411	0.81946	0.87133	0.82156	0.74505	0.70424				16	16	16	49.6	49.6	49.6	42.183	0	76962000000	41497000000	35466000000	12	12	11	12	10	10	11	12	12	11	12	12	12	13	O43837;O43837-2;O43837-3	O43837;O43837-2	Isocitrate dehydrogenase [NAD] subunit beta, mitochondrial	IDH3B
1.0006	0.90897	0.93818	0.94843	0.70463	1.2324	0.5998	1.0355	0.71476	0.72391	0.75125	0.82601	0.73466	0.69185				26	26	26	25.4	25.4	25.4	131.57	0	118560000000	65075000000	53482000000	16	17	18	18	18	15	18	17	15	16	19	18	16	18	O43847;O43847-2	O43847;O43847-2	Nardilysin	NRD1
0.96589	0.81976	0.88898	0.8703	0.68476	1.248	0.69547	0.98925	0.75339	0.80724	0.7637	0.83538	0.77637	0.71653				18	18	4	60.3	60.3	12.1	37.106	0	568050000000	313880000000	254170000000	14	15	14	16	15	15	16	15	16	15	16	16	13	15	O43852;O43852-3;O43852-6;O43852-5;O43852-10;O43852-9;O43852-11;O43852-13;O43852-14	O43852;O43852-3;O43852-6;O43852-5;O43852-10	Calumenin	CALU
1.0604	0.85392	0.83491	0.83957	0.69146	1.2737	0.53341	1.0334	0.6492	0.80855	0.75808	0.75494	0.87576	0.725				17	3	3	52.9	5.9	5.9	38.078	0	21578000000	11835000000	9743300000	14	14	14	15	15	14	15	14	15	14	15	15	12	14	O43852-4;O43852-2;O43852-15;O43852-8;O43852-7;O43852-12	O43852-4;O43852-2;O43852-15;O43852-8	Calumenin	CALU
0.98506	0.97578	1.0299	1.0031	0.77902	1.3909	0.62924	0.96772	0.81723	0.86294	0.82627	0.92885	0.79807	0.74948				22	22	12	48.3	48.3	30.4	58.951	0	152010000000	83155000000	68858000000	15	14	16	16	15	14	17	12	9	13	13	14	13	14	O43865;O43865-2	O43865;O43865-2	Putative adenosylhomocysteinase 2	AHCYL1
NaN	0.93787	0.51149	NaN	0.6781	NaN	0.49415	NaN	NaN	NaN	NaN	NaN	NaN	NaN				7	7	7	9.6	9.6	9.6	122.95	0	934200000	572980000	361210000	2	3	2	2	2	2	2	1	1	2	0	3	0	0	O43896	O43896	Kinesin-like protein KIF1C	KIF1C
1.0366	0.90168	0.89084	0.79858	0.61113	NaN	NaN	1.313	NaN	0.9768	0.86171	0.89886	0.72841	0.78261				6	6	6	17	17	17	50.282	0	5578900000	3050800000	2528100000	3	3	2	2	2	2	2	2	1	2	2	2	2	3	O43913;O43913-2	O43913;O43913-2	Origin recognition complex subunit 5	ORC5
1.0183	NaN	NaN	0.87068	0.75163	0.92723	0.57227	NaN	0.86915	NaN	0.88616	NaN	NaN	NaN				3	3	3	33	33	33	12.517	0	9942400000	5854300000	4088100000	2	2	1	2	2	2	2	1	2	1	2	1	1	1	O43920	O43920	NADH dehydrogenase [ubiquinone] iron-sulfur protein 5	NDUFS5
NaN	NaN	NaN	NaN	NaN	NaN	NaN	NaN	NaN	NaN	NaN	NaN	NaN	NaN				3	3	3	22.7	22.7	22.7	17.42	0	1182200000	687030000	495200000	1	0	0	1	0	0	0	1	1	1	1	1	1	1	O43924	O43924	Retinal rod rhodopsin-sensitive cGMP 3,5-cyclic phosphodiesterase subunit delta	PDE6D
1.0604	1.0039	1.0255	0.7914	0.7561	1.3079	0.42573	1.067	0.53687	NaN	0.84681	0.97054	0.73018	0.68459				9	9	9	24.8	24.8	24.8	50.377	0	6806800000	3727400000	3079400000	4	3	3	3	2	4	2	4	4	3	6	3	4	3	O43929;O43929-2;O43929-3;CON__Q2YDI2;Q96NJ5;Q96NJ5-3;Q96NJ5-2	O43929;O43929-2;O43929-3	Origin recognition complex subunit 4	ORC4
0.99504	0.85432	0.90853	0.93944	0.6941	1.2771	0.58152	0.98689	0.72942	0.85944	0.78182	0.82768	0.76172	0.75511				19	19	19	37.1	37.1	37.1	71.689	0	61336000000	32439000000	28897000000	14	13	14	15	14	12	13	13	15	15	14	15	14	15	O60216;Q9H4I0;Q9H4I0-2	O60216	Double-strand-break repair protein rad21 homolog	RAD21
0.97369	0.89156	0.91179	0.86	0.72586	1.1207	0.45843	1.0258	0.47583	0.73372	0.59784	0.76608	0.76302	0.74528				4	4	4	55.7	55.7	55.7	10.998	0	32117000000	18375000000	13742000000	3	4	4	4	4	2	3	4	4	3	4	3	3	3	O60220	O60220	Mitochondrial import inner membrane translocase subunit Tim8 A	TIMM8A
NaN	0.98972	1.0324	0.95756	0.8975	1.7784	0.62233	NaN	0.68151	0.83532	0.84025	NaN	0.78042	0.78989				5	4	4	2	1.7	1.7	340.17	0.0015308	27332000000	15032000000	12299000000	1	3	2	1	2	2	2	1	2	2	2	1	2	3	O60229;O60229-2;O60229-3;O60229-6;O60229-4	O60229;O60229-2;O60229-3	Kalirin	KALRN
0.5867	1.1636	0.98738	1.0989	0.79856	1.3592	0.52104	1.1064	0.76544	0.91051	0.97611	0.88316	0.9717	0.85675				20	19	19	25.1	24.2	24.2	119.26	0	24187000000	12258000000	11930000000	5	11	9	12	10	10	10	10	12	12	12	13	12	13	O60231	O60231	Putative pre-mRNA-splicing factor ATP-dependent RNA helicase DHX16	DHX16
0.83866	1.155	1.106	1.0565	0.74523	1.4877	0.84589	1.035	0.90145	0.95134	NaN	NaN	0.95676	0.97838				7	7	7	62.8	62.8	62.8	21.474	0	16342000000	8739900000	7602400000	5	5	5	5	6	4	5	4	4	2	2	3	3	4	O60232	O60232	Sjoegren syndrome/scleroderma autoantigen 1	SSSCA1
1.6434	NaN	NaN	NaN	NaN	NaN	NaN	0.83579	0.349	0.74842	0.71766	0.77029	0.67635	0.70876				5	5	5	4.5	4.5	4.5	160.6	0.00020292	8354400000	5385300000	2969200000	1	2	1	0	0	2	0	3	2	2	2	2	3	2	O60244	O60244	Mediator of RNA polymerase II transcription subunit 14	MED14
NaN	NaN	NaN	NaN	NaN	NaN	NaN	NaN	NaN	NaN	NaN	NaN	NaN	NaN				3	3	3	4.3	4.3	4.3	116.07	0	462260000	295040000	167210000	1	2	2	2	1	2	0	1	1	1	1	0	1	1	O60245;O60245-2	O60245;O60245-2	Protocadherin-7	PCDH7
0.97211	0.97244	0.99824	0.89018	0.78939	1.3907	0.6782	0.97621	0.80473	0.80864	0.79479	1.1441	0.80202	1.0371				14	14	12	51.5	51.5	45.8	40.925	0	37474000000	20731000000	16742000000	9	10	10	7	7	7	8	6	7	5	5	9	7	8	O60256;O60256-3;O60256-2;O60256-4	O60256;O60256-3;O60256-2;O60256-4	Phosphoribosyl pyrophosphate synthase-associated protein 2	PRPSAP2
1.0281	1.051	0.98061	0.78714	0.73676	1.3723	0.62632	1.0079	0.71175	0.82493	0.9006	0.86915	0.8379	0.77763				56	56	56	48.7	48.7	48.7	121.9	0	266270000000	141690000000	124580000000	39	42	39	41	47	36	34	40	34	28	29	30	29	31	O60264;P28370;P28370-2	O60264	SWI/SNF-related matrix-associated actin-dependent regulator of chromatin subfamily A member 5	SMARCA5
0.93356	0.89784	0.86594	0.98613	0.75748	1.3108	0.59647	0.97454	0.72333	0.80528	0.82405	0.80941	0.80961	0.72061				29	29	29	27.6	27.6	27.6	146.2	0	39415000000	20624000000	18791000000	18	17	20	21	22	16	19	14	12	11	13	11	11	12	O60271;O60271-2;O60271-4;O60271-9;O60271-5;O60271-3;Q9UPT6;Q9UPT6-2	O60271;O60271-2;O60271-4;O60271-9;O60271-5;O60271-3	C-Jun-amino-terminal kinase-interacting protein 4	SPAG9
NaN	NaN	NaN	NaN	NaN	NaN	NaN	NaN	NaN	NaN	NaN	NaN	NaN	NaN	+			15	2	2	16.5	1.7	1.7	109.49	1	1404600000	677730000	726860000	7	10	11	9	9	10	9	9	6	8	8	7	8	9	O60282;O60282-2	O60282;O60282-2	Kinesin heavy chain isoform 5C	KIF5C
1.043	0.99243	0.9857	1.1113	0.7845	1.2944	0.60648	1.014	0.66608	0.81241	0.8907	0.83958	0.81921	0.81387				25	25	25	14.8	14.8	14.8	254.39	0	25433000000	13392000000	12041000000	11	6	12	9	11	8	8	12	9	10	8	9	9	9	O60287	O60287	Nucleolar pre-ribosomal-associated protein 1	URB1
NaN	NaN	NaN	NaN	NaN	NaN	NaN	1.293	NaN	NaN	NaN	NaN	NaN	NaN				2	2	2	4.2	4.2	4.2	75.601	0.0092626	4656500000	2245600000	2410800000	0	0	1	1	0	0	0	2	0	0	1	1	1	0	O60294	O60294	Leucine carboxyl methyltransferase 2	LCMT2
1.1093	0.8277	0.96973	0.87734	0.87113	1.263	0.61258	0.99557	0.67602	1.0052	1.0738	1.0444	0.95775	0.77506				25	25	25	22.5	22.5	22.5	171.29	0	23724000000	14101000000	9623500000	8	9	10	10	11	11	9	9	12	8	7	7	7	13	O60306	O60306	Intron-binding protein aquarius	AQR
NaN	NaN	NaN	NaN	NaN	NaN	NaN	NaN	NaN	NaN	NaN	NaN	NaN	NaN				3	2	2	1.9	1.3	1.3	143.14	0.0039355	1786800000	867800000	919000000	2	2	1	2	2	1	1	2	1	2	1	1	1	1	O60307	O60307	Microtubule-associated serine/threonine-protein kinase 3	MAST3
1.007	0.91462	0.8553	0.88736	0.66113	1.1939	0.57801	0.93142	0.72937	0.83484	0.77218	0.8828	0.79836	0.77887				31	31	31	32.7	32.7	32.7	115.88	0	44624000000	24225000000	20399000000	16	15	16	16	14	16	14	17	14	16	18	16	18	14	O60313-2;O60313	O60313-2;O60313	Dynamin-like 120 kDa protein, mitochondrial;Dynamin-like 120 kDa protein, form S1	OPA1
1.0553	0.95509	0.96371	1.0627	0.67872	1.1617	0.63948	1.0624	0.63585	0.80621	0.82231	0.81316	0.70716	0.83273				22	22	22	34.7	34.7	34.7	92.902	0	48646000000	27244000000	21402000000	13	13	12	14	13	10	11	13	17	12	10	11	12	13	O60341;O60341-2	O60341;O60341-2	Lysine-specific histone demethylase 1A	KDM1A
NaN	0.99133	0.8865	NaN	NaN	NaN	NaN	1.5518	0.88214	NaN	NaN	NaN	NaN	0.89009				6	6	6	7.2	7.2	7.2	146.56	0	2050800000	990590000	1060300000	1	2	3	0	0	2	1	3	3	3	2	1	3	3	O60343;O60343-2;O60343-3;O60343-4;O60343-5	O60343;O60343-2;O60343-3	TBC1 domain family member 4	TBC1D4
NaN	NaN	1.0297	1.0052	0.6589	1.2584	0.61557	0.94125	NaN	NaN	NaN	NaN	NaN	NaN				4	4	4	18.4	18.4	18.4	28.306	0	6428900000	3508900000	2919900000	1	1	2	2	2	3	2	2	1	1	1	2	1	0	O60344-4;O60344	O60344-4;O60344	Endothelin-converting enzyme 2;Methyltransferase-like region;Endothelin-converting enzyme 2 region	ECE2
0.82915	0.7311	0.80793	0.85857	0.56779	1.0035	0.53734	NaN	NaN	0.84874	0.98056	NaN	0.70749	NaN				10	1	1	54.7	7.3	7.3	15.529	0.0022796	37445000000	16706000000	20739000000	9	10	10	10	10	10	10	9	9	9	9	9	10	8	O60361	O60361	Putative nucleoside diphosphate kinase	NME2P1
NaN	NaN	0.73279	NaN	0.80248	NaN	NaN	NaN	NaN	NaN	NaN	NaN	NaN	NaN				3	3	3	11.7	11.7	11.7	51.964	0	1268400000	698940000	569430000	1	2	2	2	2	1	1	1	0	1	1	1	0	1	O60427;O60427-2	O60427	Fatty acid desaturase 1	FADS1
1.0719	0.90284	1.0156	1.0433	0.72397	1.3197	0.61852	1.0233	0.67197	0.88337	0.78008	0.83283	0.72857	0.75702				11	11	11	28.4	28.4	28.4	54.554	0	33795000000	17952000000	15843000000	10	7	8	8	8	9	7	8	8	9	7	8	8	8	O60443;O60443-3;O60443-2	O60443	Non-syndromic hearing impairment protein 5	DFNA5
1.0351	0.8586	0.90005	0.88774	0.68825	1.2943	0.551	1.0345	0.72312	0.75492	0.7859	0.8487	0.74734	0.72409				25	23	23	47.1	45.6	45.6	79.187	0	78067000000	42996000000	35072000000	17	18	16	19	16	15	19	17	18	16	14	16	15	18	O60488;O60488-2	O60488;O60488-2	Long-chain-fatty-acid--CoA ligase 4	ACSL4
1.0043	0.94499	1.1255	1.017	0.82462	1.4919	0.57329	1.0647	0.65981	0.72517	0.72206	0.76605	0.69126	0.65263				12	12	10	62.3	62.3	52.5	18.762	0	77492000000	40752000000	36740000000	8	9	10	10	10	9	10	10	9	9	9	10	6	9	O60493;O60493-4;O60493-2;O60493-3	O60493;O60493-4;O60493-2;O60493-3	Sorting nexin-3	SNX3
1.044	0.88661	0.8324	0.87132	0.66549	1.2731	0.61998	0.99115	0.71634	0.84331	0.76295	0.70407	1.2502	0.73392				18	18	18	24.9	24.9	24.9	102.91	0	19770000000	10736000000	9033900000	10	9	12	9	10	11	9	7	8	7	9	8	7	6	O60502;O60502-4;O60502-2;O60502-3	O60502;O60502-4;O60502-2;O60502-3	Bifunctional protein NCOAT;Protein O-GlcNAcase;Histone acetyltransferase	MGEA5
NaN	NaN	NaN	NaN	NaN	1.588	NaN	1.1604	NaN	0.74137	0.75016	0.71784	0.93276	0.85825				4	4	4	4.2	4.2	4.2	150.7	0	8430600000	4686100000	3744400000	0	3	2	1	1	1	1	2	1	1	2	1	2	2	O60503	O60503	Adenylate cyclase type 9	ADCY9
0.90319	NaN	1.1539	1.0125	0.86855	NaN	0.71868	NaN	NaN	NaN	NaN	0.78792	NaN	NaN				5	5	5	11	11	11	75.34	0	10315000000	5591900000	4723400000	2	1	2	3	2	0	3	0	1	1	1	2	2	1	O60504;O60504-2	O60504;O60504-2	Vinexin	SORBS3
0.95972	0.93091	1.0147	0.91308	0.73109	1.3792	0.71953	1.0143	0.78282	0.92063	0.92291	0.95472	0.79639	0.87235				30	21	2	58.1	47.5	7.2	69.602	0	456070000000	234430000000	221640000000	25	25	27	25	24	25	25	23	24	24	24	25	23	24	O60506;O60506-2	O60506;O60506-2	Heterogeneous nuclear ribonucleoprotein Q	SYNCRIP
NaN	NaN	NaN	NaN	NaN	NaN	NaN	NaN	0.65169	0.76592	0.7786	0.75887	0.70409	0.67562				28	1	1	56.4	1.8	1.8	62.656	0.0005902	8199400000	4639000000	3560500000	23	23	25	23	22	23	23	22	23	23	23	24	22	24	O60506-3;O60506-4;O60506-5	O60506-3;O60506-4;O60506-5	Heterogeneous nuclear ribonucleoprotein Q	SYNCRIP
0.98711	0.92912	1.019	0.86568	0.58462	1.2163	0.62529	NaN	0.80206	NaN	NaN	0.91535	NaN	0.79365				7	7	7	16.4	16.4	16.4	65.521	0	4649400000	2493900000	2155400000	3	4	4	3	4	3	3	3	3	3	2	2	1	2	O60508	O60508	Pre-mRNA-processing factor 17	CDC40
NaN	NaN	NaN	NaN	NaN	NaN	NaN	NaN	NaN	NaN	NaN	NaN	NaN	NaN				2	2	2	8.1	8.1	8.1	40.041	0.0076951	0	0	0	0	0	0	0	0	1	0	1	0	0	0	0	0	0	O60513	O60513	Beta-1,4-galactosyltransferase 4;N-acetyllactosamine synthase;Lactotriaosylceramide beta-1,4-galactosyltransferase	B4GALT4
NaN	NaN	NaN	NaN	NaN	NaN	NaN	0.86681	0.85891	0.97944	1.0767	1.1706	1.1473	0.74988				8	5	5	8	5.7	5.7	124.71	0.00040072	17650000000	9046200000	8604000000	4	3	3	4	3	4	4	5	5	5	4	4	4	4	O60518	O60518	Ran-binding protein 6	RANBP6
0.87804	1.113	1.0279	0.81973	0.85296	1.5585	0.5155	1.0622	0.8014	0.9871	0.81839	1.0085	1.064	0.87065				16	16	16	17	17	17	122.95	0	14247000000	7113600000	7133100000	7	8	9	6	7	8	6	4	6	6	7	8	5	6	O60524;O60524-4;O60524-3;O60524-5;O60524-2	O60524;O60524-4;O60524-3;O60524-5	Nuclear export mediator factor NEMF	NEMF
0.99855	1.0172	0.98368	0.99241	0.73172	1.2904	0.58422	0.96933	0.76798	0.87547	0.82334	0.96617	0.70326	0.70969				14	14	14	40.9	40.9	40.9	41.949	0	151220000000	76850000000	74370000000	11	10	11	14	11	12	10	7	9	8	9	9	9	10	O60547;O60547-2	O60547;O60547-2	GDP-mannose 4,6 dehydratase	GMDS
1.0468	0.87401	0.94379	0.82768	0.81236	1.2369	1.1454	1.1478	0.84609	NaN	NaN	0.84581	NaN	NaN				7	7	7	15.4	15.4	15.4	80.684	0	9278600000	5467000000	3811500000	4	4	4	4	5	5	4	2	4	2	2	3	2	2	O60563;O60563-2;O60583;O60583-2	O60563	Cyclin-T1	CCNT1
1.114	1.1463	NaN	0.69564	0.55213	0.9771	0.67855	1.0136	0.7287	0.7765	0.71556	0.71495	0.5394	0.53509				24	24	24	29.4	29.4	29.4	119.54	0	39964000000	22814000000	17150000000	8	7	12	8	6	8	10	11	11	10	10	12	10	13	O60566;O60566-3;O60566-2	O60566;O60566-3;O60566-2	Mitotic checkpoint serine/threonine-protein kinase BUB1 beta	BUB1B
0.92589	1.062	1.028	0.89924	0.81334	1.4178	0.67861	1.0222	0.67939	0.8349	0.80817	0.82343	0.76497	0.73861				23	23	23	32.1	32.1	32.1	84.784	0	69064000000	37542000000	31522000000	17	19	15	17	16	17	16	15	13	10	12	11	9	14	O60568	O60568	Procollagen-lysine,2-oxoglutarate 5-dioxygenase 3	PLOD3
0.92183	1.0167	0.74053	0.94069	0.97759	1.5061	0.58001	1.1261	1.0401	0.96953	1.076	1.3735	NaN	0.96522				6	6	6	25.3	25.3	25.3	28.362	0	5507700000	2916100000	2591600000	3	2	4	3	5	3	4	5	5	3	3	4	3	5	O60573;O60573-2	O60573;O60573-2	Eukaryotic translation initiation factor 4E type 2	EIF4E2
1.0115	0.90415	0.95286	0.94549	0.69189	1.239	0.58854	1.0197	0.81775	0.83154	0.79045	0.92077	0.80012	0.76721				33	33	33	30.5	30.5	30.5	141.35	0	95019000000	49308000000	45711000000	23	25	22	25	24	24	22	20	21	22	24	24	21	23	O60610;O60610-2;O60610-3	O60610;O60610-2;O60610-3	Protein diaphanous homolog 1	DIAPH1
1.3418	1.1358	0.9094	NaN	NaN	NaN	NaN	0.99695	0.77755	0.86511	0.76525	0.7218	0.76454	0.75284				4	4	4	32.7	32.7	32.7	17.79	0	4582700000	2261100000	2321600000	2	2	3	2	1	3	2	3	2	1	2	2	3	2	O60613;O60613-2	O60613	15 kDa selenoprotein	2015-09-01
0.93579	0.8747	1.0966	0.97499	0.67734	1.1606	0.48986	0.98321	0.74089	0.76979	NaN	0.82561	0.79544	0.95295				10	10	10	18	18	18	86.844	0	2600300000	1394500000	1205800000	4	4	5	4	4	3	3	2	4	3	1	4	3	2	O60645;O60645-2;O60645-3	O60645;O60645-2;O60645-3	Exocyst complex component 3	EXOC3
1.0271	1.0077	1.0015	0.96191	0.74977	1.3759	0.60606	1.0635	0.71726	0.8323	0.82651	0.84927	0.77186	0.77999				20	20	20	62.4	62.4	62.4	47.074	0	650870000000	353020000000	297850000000	18	19	19	18	19	19	16	16	15	14	17	15	15	15	O60664;O60664-4;O60664-3;O60664-2	O60664;O60664-4;O60664-3	Perilipin-3	PLIN3
1.1756	NaN	1.0454	1.0686	NaN	1.3978	0.7131	1.2078	0.8175	NaN	0.72528	1.0043	0.95821	NaN				4	4	4	22.7	22.7	22.7	31.827	0	7592800000	4080900000	3511900000	2	2	3	3	3	3	3	2	2	1	3	2	2	1	O60671;O60671-2	O60671;O60671-2	Cell cycle checkpoint protein RAD1	RAD1
NaN	NaN	NaN	NaN	NaN	NaN	NaN	NaN	NaN	NaN	NaN	NaN	NaN	NaN				3	3	3	24.4	24.4	24.4	17.523	0	6520400000	3178900000	3341500000	0	1	0	1	0	1	1	0	1	2	0	0	0	0	O60675;O15525	O60675	Transcription factor MafK	MAFK
1.024	0.91692	0.94947	0.95157	0.78982	1.3973	0.68124	1.1108	0.71111	0.80217	0.71619	0.79961	0.87423	0.64571				14	14	14	30.9	30.9	30.9	59.875	0	11297000000	5523700000	5773200000	4	6	6	8	6	5	6	7	6	4	7	6	4	6	O60678;O60678-2	O60678;O60678-2	Protein arginine N-methyltransferase 3	PRMT3
0.98888	0.98867	0.97339	0.93111	0.71464	1.2988	0.65954	0.99463	0.77367	0.88006	0.79672	0.89608	0.87218	0.76893				18	18	9	33.2	33.2	15.3	60.029	0	181990000000	97921000000	84073000000	12	12	14	15	13	13	13	13	14	13	15	14	13	14	O60684	O60684	Importin subunit alpha-7	KPNA6
1.0414	0.89654	1.0109	0.88331	0.71725	1.2844	0.5431	0.97235	0.71436	0.82033	0.74973	0.83853	0.76316	0.72988				20	20	20	52.6	52.6	52.6	55.023	0	155800000000	83366000000	72437000000	17	16	16	16	18	17	16	17	16	15	14	14	12	15	O60701;O60701-2;O60701-3	O60701;O60701-2;O60701-3	UDP-glucose 6-dehydrogenase	UGDH
1.0311	0.92989	1.0064	0.94758	0.74899	1.3707	0.62685	1.0411	0.74068	0.83924	0.84306	0.8832	0.72449	0.73926				32	32	32	45.4	45.4	45.4	104.98	0	89068000000	48350000000	40717000000	19	20	24	21	22	20	21	21	23	20	18	21	18	20	O60716-3;O60716-5;O60716;O60716-21;O60716-19;O60716-13;O60716-11;O60716-2;O60716-18;O60716-17;O60716-10;O60716-8;O60716-9;O60716-7;O60716-4;O60716-24;O60716-23;O60716-16;O60716-15;O60716-6;O60716-22;O60716-20;O60716-14;O60716-12;O60716-29;O60716-27;O60716-26;O60716-25;O60716-32;O60716-31;O60716-30;O60716-28	O60716-3;O60716-5;O60716;O60716-21;O60716-19;O60716-13;O60716-11;O60716-2;O60716-18;O60716-17;O60716-10;O60716-8;O60716-9;O60716-7;O60716-4;O60716-24;O60716-23;O60716-16;O60716-15;O60716-6;O60716-22;O60716-20;O60716-14;O60716-12;O60716-29;O60716-27;O60716-26;O60716-25;O60716-32;O60716-31;O60716-30;O60716-28	Catenin delta-1	CTNND1
NaN	NaN	NaN	NaN	NaN	NaN	NaN	NaN	NaN	NaN	NaN	NaN	NaN	NaN				2	2	2	9.9	9.9	9.9	31.938	0	791280000	419740000	371540000	0	0	0	0	0	0	0	1	1	0	1	0	0	1	O60725	O60725	Protein-S-isoprenylcysteine O-methyltransferase	ICMT
0.99287	0.96708	0.87214	0.96931	0.73669	1.3067	0.51698	0.99852	0.72532	0.73911	0.75822	0.83783	0.71421	0.70615				22	22	20	45.1	45.1	41	58.47	0	131690000000	72630000000	59059000000	16	17	17	16	15	18	17	17	19	16	16	18	15	16	O60749;O60749-2	O60749;O60749-2	Sorting nexin-2	SNX2
1.0454	0.88258	0.90612	0.75915	0.67706	1.3941	0.58225	0.99532	0.67697	0.80581	0.83187	0.76931	0.77169	0.76628				11	11	11	35.4	35.4	35.4	29.634	0	71509000000	39025000000	32485000000	6	7	7	7	7	7	7	7	7	7	7	7	6	8	O60762	O60762	Dolichol-phosphate mannosyltransferase	DPM1
1.0122	0.92411	0.96425	0.91641	0.70073	1.2113	0.61888	1.0119	0.72454	0.84772	0.86089	0.90374	0.78663	0.7553				34	34	33	39.3	39.3	38.6	107.89	0	126660000000	67134000000	59523000000	21	21	20	20	20	19	21	19	18	17	16	15	14	17	O60763;O60763-2;REV__Q5VZ89-5	O60763;O60763-2	General vesicular transport factor p115	USO1
0.98012	1.0021	1.0513	0.85195	0.70377	1.4619	0.52509	NaN	NaN	NaN	NaN	NaN	NaN	NaN				4	4	4	30.5	30.5	30.5	15.139	0	4425100000	2252400000	2172600000	2	4	3	3	3	2	3	1	1	1	1	1	1	1	O60783	O60783	28S ribosomal protein S14, mitochondrial	MRPS14
NaN	0.88271	NaN	NaN	NaN	NaN	NaN	NaN	NaN	NaN	NaN	NaN	NaN	NaN				4	4	4	13.4	13.4	13.4	53.818	0	1709300000	949240000	760020000	1	3	3	1	1	0	2	2	1	1	2	2	1	2	O60784;O60784-3;O60784-4;O60784-2	O60784;O60784-3;O60784-4;O60784-2	Target of Myb protein 1	TOM1
1.0047	0.87095	0.89736	0.86085	0.674	1.148	0.50962	1.0478	0.60302	0.79889	0.78749	0.78462	0.75454	0.69526				11	11	0	59.5	59.5	0	13.922	0	10893000000000	6134200000000	4758600000000	8	9	8	9	9	8	8	7	7	6	7	8	7	7	Q99877;Q93079;P58876;O60814;Q99879;Q5QNW6;P62807;Q5QNW6-2;P57053	Q99877;Q93079;P58876;O60814;Q99879;Q5QNW6;P62807;Q5QNW6-2;P57053	Histone H2B type 1-N;Histone H2B type 1-H;Histone H2B type 1-D;Histone H2B type 1-K;Histone H2B type 1-M;Histone H2B type 2-F;Histone H2B type 1-C/E/F/G/I;Histone H2B type F-S	HIST1H2BN;HIST1H2BH;HIST1H2BD;HIST1H2BK;HIST1H2BM;HIST2H2BF;HIST1H2BC;H2BFS
0.96188	0.84681	1.1565	1.0528	0.66541	1.135	0.62009	1.1207	0.81946	0.89466	0.80687	0.84806	0.79074	0.79422				18	18	14	36.2	36.2	28.7	58.476	0	28649000000	15933000000	12716000000	8	10	8	12	8	7	11	12	13	11	10	11	9	11	O60825;O60825-2;P16118;P16118-2	O60825;O60825-2	6-phosphofructo-2-kinase/fructose-2,6-bisphosphatase 2;6-phosphofructo-2-kinase;Fructose-2,6-bisphosphatase	PFKFB2
NaN	NaN	0.8457	NaN	0.68833	NaN	0.47394	0.89476	NaN	0.79145	NaN	0.86507	0.93016	0.80678				13	13	13	26.2	26.2	26.2	70.755	0	3268900000	1941900000	1327000000	2	3	4	1	2	3	3	4	3	4	4	5	4	7	O60826	O60826	Coiled-coil domain-containing protein 22	CCDC22
1.1322	1.7409	1.0086	1.4323	1.8267	3.2692	1.1616	0.99728	1.0379	1.2864	1.5401	1.8288	0.69288	1.2729				8	8	8	36.6	36.6	36.6	30.472	0	25754000000	11088000000	14666000000	4	5	5	4	5	4	6	3	5	4	4	3	4	5	O60828;O60828-5;O60828-2;O60828-4;O60828-3;O60828-10;O60828-9;O60828-8;O60828-7;O60828-6	O60828;O60828-5;O60828-2;O60828-4;O60828-3	Polyglutamine-binding protein 1	PQBP1
NaN	NaN	NaN	NaN	NaN	NaN	NaN	0.79853	0.6197	0.67829	NaN	NaN	NaN	0.69843				6	6	5	35.1	35.1	29.7	23.823	0	3208900000	1923900000	1285000000	1	1	1	0	1	2	2	2	3	2	1	2	2	2	O60830-2;O60830	O60830-2;O60830	Mitochondrial import inner membrane translocase subunit Tim17-B	TIMM17B
1.0209	0.88731	0.97167	0.94103	0.79716	1.2557	0.59467	0.96742	0.80511	0.8745	0.84187	0.89885	0.79551	0.7373				20	20	20	42	42	42	57.673	0	136000000000	74552000000	61446000000	14	15	15	14	15	15	16	13	14	13	15	14	14	13	O60832;O60832-2	O60832;O60832-2	H/ACA ribonucleoprotein complex subunit 4	DKC1
1.0253	0.95494	0.91482	0.93507	0.73442	1.2491	0.61814	1.0581	0.7387	0.79897	0.85596	0.78801	0.76933	0.74295				45	45	45	39.6	39.6	39.6	138.83	0	330880000000	176590000000	154290000000	28	33	29	30	31	29	29	26	28	29	27	26	25	25	O60841	O60841	Eukaryotic translation initiation factor 5B	EIF5B
1.072	0.99869	0.99618	0.90036	0.78618	1.3249	0.51553	1.1222	0.63539	0.72294	0.7531	0.76304	0.70932	0.6652				8	8	8	50.7	50.7	50.7	16.368	0	82065000000	45274000000	36790000000	4	3	4	4	5	3	4	3	3	3	3	6	3	3	O60869;O60869-2;O60869-3	O60869;O60869-2;O60869-3	Endothelial differentiation-related factor 1	EDF1
NaN	0.67575	0.79325	0.82233	NaN	2.0375	0.47628	NaN	0.81225	0.99575	0.80947	0.82579	0.86456	0.82701				4	4	4	11.7	11.7	11.7	45.373	0	1458500000	769010000	689540000	1	2	2	3	3	1	2	2	2	1	1	2	2	2	O60870;O60870-2	O60870;O60870-2	DNA/RNA-binding protein KIN17	KIN
1.0348	0.90788	0.90004	0.93295	0.7154	1.3963	0.64764	1.0764	0.68956	0.75602	0.78727	0.78322	0.96398	0.74436				16	16	16	38.6	38.6	38.6	45.745	0	134280000000	73590000000	60691000000	15	15	15	14	14	13	13	11	11	12	10	11	9	10	O60884	O60884	DnaJ homolog subfamily A member 2	DNAJA2
0.90927	1.0899	1.0423	0.94223	0.68942	1.24	0.66027	1.1183	0.71361	0.92433	0.75097	0.82033	1.1366	0.60314				19	19	13	17	17	12.6	152.22	0	19193000000	10260000000	8932500000	9	11	7	7	7	9	7	5	7	5	6	5	5	5	O60885;O60885-2;O60885-3	O60885;O60885-2;O60885-3	Bromodomain-containing protein 4	BRD4
0.88981	0.99766	1.088	1.0885	0.97918	1.4049	0.61838	1.0519	0.73707	0.73611	0.76561	0.69535	0.96199	NaN				4	4	4	33	33	33	19.116	0	29614000000	16491000000	13122000000	2	2	3	3	2	3	3	2	3	2	2	2	2	1	O60888;O60888-3;O60888-2	O60888;O60888-3;O60888-2	Protein CutA	CUTA
1.085	0.98665	1.0196	0.87001	0.82531	1.2901	0.55379	NaN	NaN	NaN	0.85728	0.95045	0.80821	0.72401				5	5	5	18.2	18.2	18.2	31.691	0	8501800000	4476900000	4024900000	3	3	3	4	2	3	5	2	3	3	2	3	3	3	O60921;O60921-2	O60921;O60921-2	Checkpoint protein HUS1	HUS1
0.98155	0.83451	0.88532	0.89528	0.70536	1.1782	0.44876	0.97985	0.67739	0.72993	0.84324	0.78546	0.70159	0.65775				5	5	5	31.1	31.1	31.1	14.21	0	63928000000	34167000000	29761000000	4	4	4	4	4	4	4	3	3	2	3	3	3	3	O60925	O60925	Prefoldin subunit 1	PFDN1
NaN	NaN	NaN	NaN	NaN	NaN	NaN	NaN	NaN	NaN	NaN	NaN	NaN	NaN				2	2	2	41.3	41.3	41.3	13.952	0.00039944	0	0	0	0	1	0	0	1	0	2	0	0	0	0	0	0	0	O60927	O60927	Protein phosphatase 1 regulatory subunit 11	PPP1R11
0.96911	0.99489	0.97146	0.88679	0.70054	1.3085	0.58397	1.1648	0.69291	0.84163	0.70758	0.90295	NaN	0.86612				18	18	18	36.1	36.1	36.1	84.958	0	13438000000	7449600000	5988300000	6	9	10	10	8	9	7	3	4	4	6	6	5	4	O60934	O60934	Nibrin	NBN
1.1619	0.96462	1.228	1.0368	1.0504	1.7147	0.78538	1.0862	0.80028	0.8899	1.0989	0.79418	0.9238	0.86838				7	7	7	56.2	56.2	56.2	22.629	0	21379000000	11308000000	10070000000	4	4	4	5	4	3	4	4	3	4	2	4	2	3	O60936;O60936-3;O60936-1	O60936;O60936-3;O60936-1	Nucleolar protein 3	NOL3
1.0207	0.9555	NaN	NaN	NaN	NaN	0.54445	0.99024	0.75418	1.2281	NaN	0.99371	NaN	1.0976				6	6	6	11.6	11.6	11.6	68.556	0	2127700000	1024500000	1103200000	2	5	2	2	2	2	3	3	3	3	1	2	2	3	O60942;O60942-4;O60942-2;O60942-3	O60942;O60942-4;O60942-2;O60942-3	mRNA-capping enzyme;Polynucleotide 5-triphosphatase;mRNA guanylyltransferase	RNGTT
0.91384	0.90391	0.92605	0.73891	0.65359	1.2616	0.46425	1.0925	0.69893	0.72787	0.89422	0.97663	0.81028	0.84722				15	15	15	23	23	23	82.64	0	21866000000	11667000000	10199000000	7	8	8	9	6	5	5	6	6	6	5	5	4	5	O75027;O75027-2;O75027-3	O75027;O75027-2;O75027-3	ATP-binding cassette sub-family B member 7, mitochondrial	ABCB7
NaN	1.2791	1.6404	1.4285	NaN	1.3781	NaN	NaN	NaN	0.85754	NaN	0.82404	0.69105	0.69241				13	13	12	16.7	16.7	15.6	120.88	0	2667400000	1299200000	1368200000	3	2	3	4	2	4	4	3	3	1	2	2	1	2	O75044;P0DMP2;P0DJJ0	O75044	SLIT-ROBO Rho GTPase-activating protein 2	SRGAP2
NaN	NaN	NaN	NaN	0.89272	NaN	NaN	NaN	NaN	NaN	NaN	NaN	NaN	NaN				3	3	3	4.2	4.2	4.2	99.995	0	1288800000	645640000	643180000	1	1	0	2	3	1	1	1	1	1	1	1	1	1	O75061;O75061-4;O75061-2;O75061-3	O75061;O75061-4;O75061-2;O75061-3	Putative tyrosine-protein phosphatase auxilin	DNAJC6
NaN	NaN	NaN	NaN	NaN	NaN	NaN	NaN	NaN	NaN	0.71402	0.86854	0.74878	NaN				3	3	3	14.4	14.4	14.4	46.432	0	892950000	483250000	409700000	0	0	0	1	0	0	0	1	1	1	3	2	2	1	O75063	O75063	Glycosaminoglycan xylosylkinase	FAM20B
0.95311	0.91546	0.98532	1.0155	0.74639	1.4563	0.65194	1.0393	0.75022	0.83682	0.82627	0.85688	0.88094	0.79747				25	25	25	55.8	55.8	55.8	66.193	0	427640000000	222220000000	205420000000	22	22	21	22	23	22	20	18	17	16	17	17	18	16	O75083;O75083-3	O75083;O75083-3	WD repeat-containing protein 1	WDR1
0.98249	0.88838	0.87088	0.82413	0.67662	1.2441	0.53339	0.95498	0.77195	0.81874	0.79824	0.81536	0.71415	0.76289				50	50	44	41.8	41.8	37	160.9	0	115100000000	63631000000	51472000000	33	35	36	34	34	36	36	30	30	27	29	26	22	23	O75116	O75116	Rho-associated protein kinase 2	ROCK2
0.96487	0.92344	1.041	0.90109	0.7531	1.3383	0.63555	0.89517	0.58903	0.78216	0.69141	0.71136	0.75426	0.64282				26	26	1	24.4	24.4	1.3	141.13	0	54504000000	29183000000	25321000000	6	7	8	9	7	12	7	13	9	8	9	10	5	9	O75122;O75122-2	O75122	CLIP-associating protein 2	CLASP2
NaN	NaN	NaN	NaN	NaN	NaN	NaN	NaN	NaN	NaN	NaN	NaN	NaN	NaN				26	1	1	20.8	1.1	1.1	165.92	0.0039363	185990000	151180000	34809000	5	6	7	8	7	12	6	12	8	7	8	9	4	8	O75122-3	O75122-3	CLIP-associating protein 2	CLASP2
0.81502	NaN	0.96962	NaN	NaN	NaN	NaN	NaN	NaN	NaN	NaN	NaN	NaN	NaN				9	9	9	14.7	14.7	14.7	78.855	0	1252400000	556500000	695860000	3	3	4	2	1	2	2	2	3	3	2	2	1	2	O75127	O75127	Pentatricopeptide repeat-containing protein 1, mitochondrial	PTCD1
NaN	0.60934	1.2553	NaN	0.96795	NaN	0.87282	1.1809	NaN	1.1704	NaN	1.2979	NaN	NaN				10	10	3	10.6	10.6	2.6	135.62	0	2907300000	1402400000	1504800000	1	2	3	4	3	2	3	3	2	3	2	3	2	3	O75128;O75128-3;O75128-7;O75128-2;O75128-5;O75128-4	O75128;O75128-3;O75128-7;O75128-2	Protein cordon-bleu	COBL
1.0449	0.88014	0.86828	0.83122	0.65101	1.1804	0.54317	1.0203	0.67273	0.77238	0.76062	0.66582	0.6532	0.70168				18	18	17	35	35	33.3	60.13	0	234480000000	130490000000	104000000000	15	15	14	13	13	16	14	12	12	13	11	11	11	12	O75131;Q8IYJ1;Q96A23;Q9HCH3;Q9HCH3-2;Q96FN4-2;O95741;Q96A23-2;O95741-2	O75131	Copine-3	CPNE3
NaN	1.0555	NaN	1.0146	NaN	NaN	NaN	NaN	0.87154	NaN	NaN	NaN	NaN	0.68138				14	14	13	16.9	16.9	16	119.39	0	2861900000	1386700000	1475200000	4	4	3	6	3	3	2	3	5	1	3	3	2	3	O75146;O75146-2	O75146;O75146-2	Huntingtin-interacting protein 1-related protein	HIP1R
0.96242	0.89549	0.99547	0.97574	0.67687	1.1615	0.55296	0.93793	0.65099	0.76213	0.68846	0.82887	0.6383	0.65742				32	32	28	33.8	33.8	30.7	113.65	0	26578000000	14075000000	12503000000	15	15	14	11	16	10	15	12	16	13	12	14	8	12	O75150;O75150-4;O75150-3	O75150;O75150-4;O75150-3	E3 ubiquitin-protein ligase BRE1B	RNF40
1.0319	1.0791	0.93463	0.87429	0.97726	1.2576	0.57602	1.16	0.6978	0.85821	0.88836	0.80696	0.85717	0.79325				26	26	26	41.5	41.5	41.5	89.13	0	39870000000	19472000000	20398000000	15	14	15	13	11	9	13	13	14	14	18	16	14	13	O75152	O75152	Zinc finger CCCH domain-containing protein 11A	ZC3H11A
1.0989	1.0347	1.0433	0.96098	0.73894	1.399	0.62628	1.0841	0.77368	0.8555	0.79599	0.78928	0.76906	0.73236				34	34	34	34.5	34.5	34.5	146.67	0	69533000000	36748000000	32785000000	18	19	21	20	17	22	21	23	21	18	19	22	18	18	O75153;Q9Y5I4;Q9Y5I4-2	O75153	Clustered mitochondria protein homolog	CLUH
0.92004	0.95792	0.97391	1.0056	0.74353	1.3338	0.67312	1.1786	0.73961	0.83805	0.94048	0.90481	0.78789	0.72244				35	35	35	20.2	20.2	20.2	254.41	0	25328000000	13629000000	11699000000	14	15	13	15	16	10	16	15	10	18	15	13	13	16	O75165	O75165	DnaJ homolog subfamily C member 13	DNAJC13
0.66411	0.86402	0.96162	0.91818	0.65789	1.3618	0.53066	0.97466	NaN	0.84197	0.94142	NaN	NaN	NaN				7	7	7	12.1	12.1	12.1	81.871	0	9271300000	5812600000	3458700000	4	3	5	6	6	5	5	3	3	3	4	2	3	3	O75175;O75175-2;O75175-3	O75175;O75175-2;O75175-3	CCR4-NOT transcription complex subunit 3	CNOT3
1.027	1.0299	0.97303	1.0328	0.76903	1.331	0.76965	0.94632	0.81044	0.87009	0.82616	0.88765	0.84846	0.7789				30	30	18	15.9	15.9	10.2	274.25	0	137160000000	70089000000	67068000000	12	17	17	13	12	13	15	11	10	13	9	10	9	10	O75179;O75179-7;O75179-2;O75179-6;O75179-4;O75179-3;O75179-5	O75179;O75179-7;O75179-2;O75179-6;O75179-4;O75179-3	Ankyrin repeat domain-containing protein 17	ANKRD17
NaN	NaN	NaN	NaN	NaN	1.3982	0.46181	NaN	NaN	NaN	NaN	NaN	NaN	NaN				4	4	4	5	5	5	133.06	0	931840000	455460000	476380000	1	1	1	0	1	3	3	0	0	1	0	1	1	1	O75182;O75182-2;O75182-3	O75182;O75182-2;O75182-3	Paired amphipathic helix protein Sin3b	SIN3B
NaN	NaN	NaN	1.0779	1.1054	NaN	1.0935	1.0262	1.2372	1.0469	NaN	NaN	NaN	1.0497				4	4	3	12.9	12.9	8.9	36.087	0	3471100000	1952200000	1518900000	1	2	2	2	2	2	2	2	3	2	2	2	3	2	O75190;O75190-3;O75190-2;O75190-4	O75190;O75190-3;O75190-2	DnaJ homolog subfamily B member 6	DNAJB6
NaN	NaN	NaN	NaN	NaN	NaN	NaN	NaN	NaN	NaN	NaN	NaN	NaN	NaN				2	2	2	6.2	6.2	6.2	58.382	0.0087304	79831000	29405000	50426000	0	0	0	0	0	0	0	1	0	1	1	0	0	1	O75191;O75191-2	O75191;O75191-2	Xylulose kinase	XYLB
NaN	NaN	NaN	NaN	NaN	NaN	NaN	NaN	NaN	NaN	NaN	NaN	NaN	NaN				1	1	1	7.6	7.6	7.6	25.841	0.00020408	217150000	143420000	73735000	0	0	0	0	0	0	0	1	1	1	1	1	0	1	O75204	O75204	Transmembrane protein 127	TMEM127
0.99587	0.77528	1.0197	0.91311	0.55107	0.93617	0.33752	0.89095	0.66616	0.89939	0.79496	1.0021	0.64895	0.7579				7	7	7	33.6	33.6	33.6	35.509	0	21692000000	12412000000	9280200000	3	5	4	4	3	3	7	5	3	3	5	3	2	3	O75208;O75208-2	O75208	Ubiquinone biosynthesis protein COQ9, mitochondrial	COQ9
0.98343	0.91696	0.86619	0.93041	0.66632	1.2813	0.52795	1.004	0.72612	0.82905	0.81191	0.8112	0.77846	0.77946				8	8	8	41.5	41.5	41.5	21.007	0	71450000000	38929000000	32521000000	5	7	6	7	6	6	5	6	6	6	7	6	5	6	O75223;O75223-3;O75223-2;O75223-4	O75223;O75223-3	Gamma-glutamylcyclotransferase	GGCT
1.1501	1.0809	1.1259	0.97803	0.78113	NaN	0.65573	1.0231	0.53363	0.76383	0.80313	0.75619	0.85221	0.89422				4	4	4	18.3	18.3	18.3	23.563	0	10757000000	5700400000	5056400000	1	1	1	1	1	1	1	1	1	2	1	2	2	2	O75251;O75251-2	O75251;O75251-2	NADH dehydrogenase [ubiquinone] iron-sulfur protein 7, mitochondrial	NDUFS7
1.0159	0.79449	0.71817	0.76118	0.50489	0.93022	0.58502	0.9324	0.80565	0.88566	1.0872	0.90932	0.92045	0.95217				14	14	14	41.3	41.3	41.3	52.545	0	67293000000	38140000000	29153000000	9	9	8	10	9	8	11	9	9	11	10	11	10	12	O75306;O75306-2	O75306;O75306-2	NADH dehydrogenase [ubiquinone] iron-sulfur protein 2, mitochondrial	NDUFS2
0.99964	1.072	1.0621	1.0787	0.75353	1.3936	0.68963	0.92747	0.72159	0.81531	0.84029	0.84828	0.75636	0.80945				13	13	13	41	41	41	50.925	0	11191000000	6289800000	4901000000	7	7	7	8	7	5	5	6	6	4	3	5	5	7	O75312	O75312	Zinc finger protein ZPR1	ZNF259
0.84593	0.77966	0.74388	0.97431	0.69562	0.93494	0.45617	1.097	0.62594	0.81292	0.76277	0.74045	0.69173	0.68663				7	6	6	28	25.5	25.5	33.742	0	23822000000	14063000000	9758500000	3	3	3	3	3	3	3	6	3	3	3	4	3	3	O75323;O75323-2	O75323;O75323-2	Protein NipSnap homolog 2	GBAS
1.0697	0.9473	0.76829	0.5998	0.39188	0.76434	0.22084	0.59192	NaN	NaN	0.39537	NaN	0.45453	0.24113				17	17	16	24.9	24.9	23.9	84.099	0	5482200000	2970000000	2512200000	7	10	9	9	8	5	8	4	1	2	4	1	4	4	O75330;O75330-4;O75330-2;O75330-3	O75330;O75330-4;O75330-2;O75330-3	Hyaluronan mediated motility receptor	HMMR
1.006	0.94158	0.96652	0.939	0.76162	1.3376	0.58732	1.0106	0.66262	0.77819	0.81214	0.82061	0.71449	0.74125				9	9	1	35.1	35.1	4.7	21.868	0	569650000000	306300000000	263350000000	8	9	8	9	8	8	8	7	7	8	8	8	8	8	O75340	O75340	Programmed cell death protein 6	PDCD6
1.0392	0.97384	0.98622	0.94015	0.75415	1.4196	0.54381	1.0447	0.73376	0.75311	0.77613	0.75152	0.7403	0.7221				12	12	12	61.1	61.1	61.1	12.855	0	370930000000	200060000000	170870000000	11	11	11	11	11	10	11	8	9	9	10	10	9	9	O75347;O75347-2	O75347;O75347-2	Tubulin-specific chaperone A	TBCA
0.97187	1.1547	NaN	1.0633	0.62327	1.5165	NaN	0.73879	0.64913	NaN	NaN	NaN	NaN	NaN				4	4	4	44.1	44.1	44.1	13.757	0	11721000000	8335200000	3386100000	2	3	3	3	4	2	3	2	3	3	1	2	2	2	O75348;O95670;O95670-2	O75348	V-type proton ATPase subunit G 1	ATP6V1G1
1.2116	0.66672	0.77709	1.1556	0.76842	NaN	0.68518	0.64352	0.70864	0.76037	0.71599	1.0462	0.71719	0.76943				9	7	7	25.7	21.2	21.2	49.301	0	10249000000	5749400000	4499100000	5	4	4	5	5	5	6	4	5	5	4	4	4	5	O75351	O75351	Vacuolar protein sorting-associated protein 4B	VPS4B
NaN	NaN	NaN	NaN	NaN	NaN	NaN	NaN	NaN	NaN	NaN	NaN	NaN	NaN				3	3	3	8.1	8.1	8.1	26.638	0	199650000	199650000	0	1	0	0	0	0	1	0	2	2	1	2	2	1	2	O75352;O75352-2	O75352;O75352-2	Mannose-P-dolichol utilization defect 1 protein	MPDU1
NaN	NaN	NaN	NaN	NaN	NaN	NaN	NaN	NaN	NaN	NaN	NaN	NaN	NaN				2	2	2	2.6	2.6	2.6	115.27	0.00059218	272490000	235870000	36625000	0	0	0	0	0	0	0	1	1	1	0	0	0	0	O75362	O75362	Zinc finger protein 217	ZNF217
0.97577	0.86644	0.82698	0.82593	0.63046	1.1609	0.51429	0.98576	0.63593	0.85725	0.82455	0.82322	0.81023	0.76021				19	19	19	52.2	52.2	52.2	39.617	0	674840000000	412270000000	262570000000	17	17	17	17	17	17	17	15	16	16	16	17	16	14	O75367;O75367-3;O75367-2;Q9P0M6	O75367;O75367-3;O75367-2	Core histone macro-H2A.1	H2AFY
1.007	1.1037	1.0854	1.1602	0.80984	1.4422	0.78174	1.1577	0.77946	0.95051	0.93589	1.0082	0.84633	0.82493				7	7	7	78.1	78.1	78.1	12.774	0	17157000000	8823900000	8333200000	4	5	3	3	4	4	5	3	2	3	2	3	3	3	O75368	O75368	SH3 domain-binding glutamic acid-rich-like protein	SH3BGRL
1.0091	0.91933	0.94691	0.95778	0.75316	1.3302	0.60608	1.0138	0.73229	0.83398	0.81205	0.84999	0.79347	0.7535				161	150	147	72.1	69.8	68.1	281.63	0	3553700000000	1897100000000	1656600000000	136	136	136	134	136	137	136	129	124	121	119	124	127	124	O75369-8;O75369;O75369-2;O75369-9;O75369-6;O75369-3;O75369-7;O75369-5;O75369-4	O75369-8;O75369;O75369-2;O75369-9;O75369-6;O75369-3;O75369-7;O75369-5;O75369-4	Filamin-B	FLNB
NaN	0.79749	0.87915	NaN	NaN	NaN	NaN	NaN	NaN	NaN	NaN	NaN	NaN	NaN				18	18	17	12.8	12.8	12.1	270.21	0	2448800000	1236200000	1212600000	3	7	4	3	3	2	4	2	2	3	2	3	1	3	O75376;O75376-2	O75376;O75376-2	Nuclear receptor corepressor 1	NCOR1
0.96359	0.98177	0.922	0.77098	0.7499	1.135	0.817	1.0634	0.6638	0.91633	0.84961	0.83843	1.0399	0.82248				5	5	5	54	54	54	13.711	0	33316000000	16895000000	16421000000	3	3	4	4	3	3	4	5	5	5	3	4	5	4	O75380	O75380	NADH dehydrogenase [ubiquinone] iron-sulfur protein 6, mitochondrial	NDUFS6
0.961	0.88539	0.82049	0.74933	0.61476	0.78742	0.42256	1.0761	0.63424	0.98656	1.0187	0.93539	0.82584	0.70943				6	6	6	21.8	21.8	21.8	41.236	0	8661100000	5030000000	3631000000	3	4	4	3	4	3	4	2	3	3	3	3	3	3	O75381;O75381-2	O75381;O75381-2	Peroxisomal membrane protein PEX14	PEX14
NaN	NaN	NaN	NaN	NaN	NaN	NaN	NaN	NaN	NaN	NaN	NaN	NaN	NaN				5	5	5	9.8	9.8	9.8	80.829	0	5747200000	3155400000	2591800000	0	2	0	2	1	0	0	1	1	2	2	2	2	2	O75382;O75382-4;O75382-3;O75382-2	O75382;O75382-4;O75382-3;O75382-2	Tripartite motif-containing protein 3	TRIM3
1.0215	0.85752	0.8609	0.84967	0.62997	1.0759	0.47332	1.0077	0.65239	0.7965	0.75372	0.74178	0.68357	0.65725				19	19	19	32.2	32.2	32.2	51.712	0	720140000000	399390000000	320750000000	16	17	15	17	15	15	16	16	16	14	16	15	15	15	O75390	O75390	Citrate synthase, mitochondrial	CS
0.85956	0.74034	0.93127	0.90215	0.75769	1.1315	0.42949	1.0219	NaN	0.73311	0.7648	NaN	0.74709	0.49206				6	6	6	35.7	35.7	35.7	26.034	0	17769000000	10940000000	6828400000	5	3	4	3	3	5	4	4	4	3	4	3	4	4	O75391	O75391	Sperm-associated antigen 7	SPAG7
NaN	NaN	NaN	NaN	NaN	NaN	NaN	NaN	NaN	0.73288	NaN	0.6949	0.6863	0.64324				2	2	2	38.5	38.5	38.5	7.6191	0	10522000000	5825800000	4696500000	1	2	2	2	1	1	1	1	2	2	1	2	2	1	O75394	O75394	39S ribosomal protein L33, mitochondrial	MRPL33
1.0084	0.89849	1.0933	0.77143	0.76553	1.4211	0.60016	1.0106	0.66017	0.93262	0.92935	0.86725	0.73451	0.87706				11	11	11	51.2	51.2	51.2	24.593	0	566950000000	297510000000	269440000000	10	10	11	10	11	11	10	10	10	10	10	10	11	10	O75396	O75396	Vesicle-trafficking protein SEC22b	SEC22B
0.98717	0.88785	0.89763	0.88346	0.64685	1.2521	0.54336	0.96097	0.7112	0.84605	0.80209	0.83101	0.71283	0.67208				18	18	16	21.7	21.7	19.7	108.8	0	49070000000	26148000000	22922000000	10	9	10	12	8	9	6	11	10	12	11	11	10	12	O75400;O75400-2;O75400-3	O75400;O75400-2;O75400-3	Pre-mRNA-processing factor 40 homolog A	PRPF40A
1.1338	0.79473	0.85615	1.1602	NaN	1.2101	0.65918	1.1895	NaN	NaN	0.8985	0.77987	0.73108	NaN				6	6	6	12.2	12.2	12.2	65.568	0	3461300000	1806100000	1655100000	2	3	3	2	1	2	3	3	1	1	2	3	2	1	O75419;O75419-2;O75419-3	O75419;O75419-2;O75419-3	Cell division control protein 45 homolog	CDC45
0.72312	0.96226	0.99812	0.90223	0.73264	1.532	0.77226	1.297	0.73021	0.79123	0.89954	0.95843	0.88426	0.86105				7	7	7	29.3	29.3	29.3	29.763	0	13612000000	7726100000	5885700000	3	3	4	4	4	4	5	3	4	3	3	2	2	3	O75431;O75431-2	O75431;O75431-2	Metaxin-2	MTX2
0.98331	0.93513	0.91777	1.0437	0.68468	1.2872	0.60711	0.98587	0.70902	0.81417	0.86038	0.86627	0.74418	0.6883				15	15	14	53.8	53.8	51.7	38.169	0	153100000000	84036000000	69063000000	9	9	10	10	8	9	7	12	11	11	11	12	10	9	O75436;O75436-2	O75436;O75436-2	Vacuolar protein sorting-associated protein 26A	VPS26A
0.96334	0.70312	0.76328	0.77052	0.60051	1.0699	0.46184	0.96764	0.67696	NaN	0.90277	NaN	0.67957	NaN				2	2	2	20.7	20.7	20.7	6.9611	0	12855000000	7363700000	5491700000	1	1	1	1	1	1	1	1	1	1	1	2	1	1	O75438;O75438-2	O75438;O75438-2	NADH dehydrogenase [ubiquinone] 1 beta subcomplex subunit 1	NDUFB1
0.9532	0.91585	0.87256	0.89525	0.61308	1.1415	0.7049	0.98781	0.6218	0.77269	0.72493	0.83148	0.79773	0.67834				19	18	18	44.8	43.4	43.4	54.366	0	99722000000	53033000000	46689000000	18	17	15	17	16	14	16	14	11	10	8	9	10	11	O75439	O75439	Mitochondrial-processing peptidase subunit beta	PMPCB
NaN	NaN	NaN	NaN	NaN	NaN	0.43853	NaN	NaN	NaN	NaN	1.0528	NaN	0.78245				3	3	3	14.5	14.5	14.5	23.306	0	1072100000	608560000	463590000	1	1	1	0	1	0	2	1	1	2	1	3	2	2	O75446	O75446	Histone deacetylase complex subunit SAP30	SAP30
1.007	0.85299	0.91471	0.8623	0.68623	1.23	0.56293	1.0522	0.6798	0.85529	0.8615	0.85608	0.84126	0.79319				17	17	16	29.8	29.8	29.8	60.103	0	121570000000	62592000000	58982000000	14	14	13	13	13	14	14	9	10	10	8	10	10	9	O75475;O75475-2;O75475-3	O75475;O75475-2;O75475-3	PC4 and SFRS1-interacting protein	PSIP1
0.88128	0.92085	0.8893	0.75382	0.70253	1.3891	0.53704	0.99071	0.58189	0.81099	0.91595	0.75508	0.76912	0.74376				11	8	8	35.5	30.1	30.1	38.925	0	11387000000	6221100000	5165600000	7	6	7	8	6	7	6	6	5	4	3	6	4	5	O75477;O94905-2;O94905-3	O75477	Erlin-1	ERLIN1
0.96975	0.84219	0.94364	0.95181	0.56664	1.0504	0.56837	1.0672	0.71537	0.8095	0.8111	0.99008	0.85248	0.69601				9	9	9	39.8	39.8	39.8	30.241	0	45884000000	25151000000	20733000000	5	4	3	3	4	3	4	7	5	8	6	8	8	8	O75489;O75489-2	O75489	NADH dehydrogenase [ubiquinone] iron-sulfur protein 3, mitochondrial	NDUFS3
0.8232	0.97611	0.86641	0.92252	0.61261	1.3302	0.80652	0.89013	0.95778	1.2298	0.8064	1.0676	0.96028	0.84635				7	7	7	22.9	22.9	22.9	31.3	0	85558000000	44760000000	40799000000	7	7	6	6	7	7	6	4	4	4	5	5	4	5	O75494;O75494-3;O75494-4;O75494-5;O75494-6;O75494-2;Q8WXF0	O75494;O75494-3;O75494-4;O75494-5;O75494-6;O75494-2	Serine/arginine-rich splicing factor 10	SRSF10
0.89363	0.67647	NaN	NaN	NaN	NaN	NaN	NaN	NaN	NaN	NaN	NaN	NaN	NaN				5	5	5	18.7	18.7	18.7	23.565	0	5922100000	4701300000	1220900000	4	4	2	2	3	2	2	2	3	1	2	1	1	1	O75496	O75496	Geminin	GMNN
0.90077	0.79141	0.87431	1.0178	0.61615	1.3341	0.56296	0.91416	0.64306	0.70835	0.48862	0.60729	0.59497	NaN				2	2	2	39.5	39.5	39.5	8.5435	0	15214000000	8366900000	6847000000	2	2	2	2	2	1	2	2	2	2	2	2	2	1	O75506	O75506	Heat shock factor-binding protein 1	HSBP1
0.9658	0.90327	0.91342	0.9008	0.6688	1.179	0.61693	0.99576	0.70365	1.0221	1.0097	0.96198	0.89445	0.78759				17	17	17	52.8	52.8	52.8	43.585	0	188270000000	103770000000	84509000000	13	16	16	15	14	16	14	14	14	14	16	15	15	16	O75521;O75521-2	O75521;O75521-2	Enoyl-CoA delta isomerase 2, mitochondrial	ECI2
NaN	NaN	NaN	NaN	NaN	NaN	NaN	NaN	NaN	NaN	NaN	NaN	NaN	NaN				1	1	1	2	2	2	66.155	0.0097791	0	0	0	0	0	0	0	0	0	0	1	0	0	0	0	0	0	O75529;O75529-2	O75529;O75529-2	TAF5-like RNA polymerase II p300/CBP-associated factor-associated factor 65 kDa subunit 5L	TAF5L
0.94136	0.9886	1.3316	0.76736	0.67299	1.3793	0.81115	0.97361	0.73854	0.77956	0.88108	0.78612	0.78596	0.63592				13	13	13	32.4	32.4	32.4	50.197	0	12201000000	6841700000	5359200000	5	6	6	7	7	4	6	7	7	5	8	5	4	7	O75530;O75530-2;O75530-3	O75530;O75530-2;O75530-3	Polycomb protein EED	EED
0.97949	0.83896	0.96518	0.59115	0.6604	1.236	0.80274	0.98037	0.62616	0.81534	0.89555	0.88521	0.7496	0.74259				10	10	10	70.8	70.8	70.8	10.058	0	186110000000	98886000000	87226000000	9	9	8	9	9	9	9	7	7	7	7	7	7	7	O75531	O75531	Barrier-to-autointegration factor;Barrier-to-autointegration factor, N-terminally processed	BANF1
1.0267	1.0428	1.1203	0.94055	0.78791	1.4506	0.76896	1.0132	0.77989	0.89173	0.8867	1.0433	0.86561	0.817				58	58	58	53	53	53	145.83	0	420710000000	205630000000	215080000000	39	43	46	43	46	42	36	35	36	37	38	37	37	35	O75533;O75533-2	O75533	Splicing factor 3B subunit 1	SF3B1
0.99268	0.94376	0.91681	0.89351	0.68318	1.2812	0.56212	1.0016	0.7328	0.81277	0.83374	0.85554	0.78013	0.73385				42	42	42	54.9	54.9	54.9	88.884	0	421160000000	229270000000	191890000000	32	32	33	37	33	32	32	31	28	30	28	31	31	29	O75534;O75534-4;O75534-2;O75534-3	O75534;O75534-4;O75534-2;O75534-3	Cold shock domain-containing protein E1	CSDE1
NaN	NaN	NaN	NaN	NaN	NaN	NaN	NaN	NaN	NaN	NaN	NaN	NaN	NaN				2	2	2	7.4	7.4	7.4	42.506	0	1137500000	786520000	350990000	0	1	0	0	0	0	0	2	2	2	0	2	1	1	O75554;O75554-2	O75554;O75554-2	WW domain-binding protein 4	WBP4
1.0296	0.98552	NaN	NaN	NaN	1.4334	NaN	NaN	NaN	NaN	NaN	NaN	NaN	NaN				5	5	5	23.6	23.6	23.6	34.404	0	2477000000	1258700000	1218300000	4	3	1	2	2	4	4	1	1	1	2	1	1	1	O75569;O75569-3;O75569-2	O75569;O75569-3;O75569-2	Interferon-inducible double stranded RNA-dependent protein kinase activator A	PRKRA
NaN	NaN	NaN	NaN	NaN	NaN	NaN	NaN	NaN	NaN	NaN	NaN	NaN	NaN				3	3	3	2.2	2.2	2.2	180.43	0.0062615	12164000000	8364600000	3799600000	1	1	1	1	1	1	1	0	1	1	1	1	1	1	O75581	O75581	Low-density lipoprotein receptor-related protein 6	LRP6
NaN	NaN	NaN	NaN	NaN	NaN	NaN	NaN	NaN	NaN	NaN	NaN	NaN	NaN				2	2	2	12.6	12.6	12.6	28.424	0.0013441	43374000	0	43374000	0	0	0	0	0	0	0	0	0	1	0	1	0	0	O75586;O75586-3;O75586-2	O75586;O75586-3;O75586-2	Mediator of RNA polymerase II transcription subunit 6	MED6
1.0843	NaN	NaN	NaN	NaN	NaN	NaN	NaN	NaN	NaN	NaN	NaN	1.1139	NaN				10	10	10	3	3	3	510.08	0	853190000	411110000	442090000	3	1	1	3	2	2	3	1	2	1	1	1	2	0	O75592;O75592-2	O75592;O75592-2	Probable E3 ubiquitin-protein ligase MYCBP2	MYCBP2
NaN	NaN	NaN	0.84715	0.80038	NaN	NaN	NaN	NaN	1.0715	1.1992	0.85313	1.579	1.8821				4	4	4	15.5	15.5	15.5	45.285	0	6847500000	3639300000	3208300000	2	2	1	2	3	2	2	3	1	3	3	3	2	1	O75600;O75600-2	O75600;O75600-2	2-amino-3-ketobutyrate coenzyme A ligase, mitochondrial	GCAT
1.0132	1.1064	1.2393	0.9591	0.69847	1.5173	0.57325	1.013	1.1227	1.6732	1.2566	1.1372	0.93692	1.2948				4	4	4	30.9	30.9	30.9	19.343	0	13377000000	6953400000	6423200000	3	3	2	2	1	4	1	2	3	3	3	2	3	3	O75607	O75607	Nucleoplasmin-3	NPM3
0.98983	0.99402	1.0336	1.0054	0.76491	1.4157	0.57267	0.97209	0.63805	0.87381	0.80928	0.98467	0.72832	0.77956				4	4	4	21.7	21.7	21.7	24.669	0	76670000000	38023000000	38647000000	4	4	4	4	4	4	4	4	4	4	4	4	4	4	O75608;O75608-2	O75608;O75608-2	Acyl-protein thioesterase 1	LYPLA1
0.95009	0.86112	0.71404	0.8368	0.66348	1.2073	0.49398	0.85396	0.55576	0.69126	0.68497	0.68741	0.74589	0.6441				12	12	12	38.7	38.7	38.7	48.349	0	35319000000	20298000000	15021000000	6	7	3	6	8	8	6	8	7	8	7	9	7	7	O75616;O75616-2	O75616;O75616-2	GTPase Era, mitochondrial	ERAL1
1.2041	0.77675	0.5806	0.7078	0.55573	0.97364	NaN	1.0021	0.5269	0.66362	0.59377	0.81648	0.69908	0.68475				1	1	1	5.5	5.5	5.5	24.074	0	9595400000	5647700000	3947600000	1	1	1	1	1	1	1	1	1	1	1	1	1	1	O75629	O75629	Protein CREG1	CREG1
0.97182	0.99615	0.96822	0.84946	0.77574	0.95004	0.61267	0.99771	0.85546	NaN	NaN	NaN	NaN	0.868				5	5	5	51.1	51.1	51.1	18.236	0	25500000000	14131000000	11369000000	2	2	1	3	3	2	3	2	2	3	2	2	1	4	O75638-2;O75638	O75638-2;O75638	Cancer/testis antigen 2	CTAG2
0.98126	0.9481	0.9599	0.91317	0.71572	1.3221	0.63491	0.99728	0.71488	0.85784	0.81054	0.8718	0.77922	0.75489				88	88	87	42.1	42.1	41.8	244.5	0	677040000000	359050000000	317990000000	68	67	61	67	62	61	63	63	64	63	59	64	62	63	O75643;O75643-2	O75643	U5 small nuclear ribonucleoprotein 200 kDa helicase	SNRNP200
0.99646	NaN	0.91401	NaN	NaN	NaN	NaN	NaN	0.58268	NaN	NaN	0.72456	0.60892	0.64241				6	6	3	19.5	19.5	8.8	47.744	0	6310600000	3568300000	2742300000	3	2	2	1	3	3	0	1	3	3	2	2	4	2	O75648;O75648-2;O75648-5	O75648;O75648-2	Mitochondrial tRNA-specific 2-thiouridylase 1	TRMU
1.016	0.87533	0.86406	0.90979	0.78924	1.1743	0.5331	1.0508	0.66072	0.82178	0.7781	0.67596	0.721	0.74184				11	11	11	43	43	43	31.444	0	111930000000	56710000000	55216000000	8	8	8	9	9	8	7	5	6	7	6	6	5	5	O75663;O75663-2	O75663;O75663-2	TIP41-like protein	TIPRL
0.9799	0.99562	0.97305	0.97811	0.84457	1.1096	0.47933	1.3513	NaN	NaN	NaN	NaN	NaN	NaN				5	5	5	14.7	14.7	14.7	52.988	0	2299300000	1267800000	1031500000	3	3	3	3	4	3	2	2	1	0	1	2	0	1	O75674;O75674-2;O75674-3	O75674;O75674-2;O75674-3	TOM1-like protein 1	TOM1L1
0.97189	NaN	NaN	NaN	NaN	NaN	NaN	NaN	NaN	NaN	NaN	NaN	NaN	NaN				5	5	5	11.4	11.4	11.4	41.45	0.00078339	966560000	569850000	396710000	2	1	3	2	1	2	1	0	1	0	0	0	0	0	O75683	O75683	Surfeit locus protein 6	SURF6
NaN	1.1448	NaN	0.98943	0.88185	1.7	NaN	NaN	NaN	NaN	0.61243	NaN	NaN	NaN				8	6	6	20.3	17.3	17.3	52.642	0	1979800000	967020000	1012800000	3	4	4	4	4	3	4	5	4	4	3	3	3	4	O75688;O75688-4;O75688-2;O75688-5;O75688-3	O75688;O75688-4;O75688-2;O75688-5	Protein phosphatase 1B	PPM1B
0.96692	0.84587	0.89143	0.79497	0.66985	1.242	0.50783	1.0178	0.65778	0.77275	0.81355	0.73391	0.71524	0.8857				31	31	31	13.8	13.8	13.8	318.38	0	21102000000	11389000000	9712200000	14	15	19	14	15	14	16	14	11	12	11	10	12	13	O75691	O75691	Small subunit processome component 20 homolog	UTP20
0.9934	0.9419	0.93722	0.90782	0.69831	1.3385	0.69908	1.0417	0.74837	0.88536	0.88192	0.87566	0.7767	0.75435				46	46	46	36.4	36.4	36.4	155.2	0	359090000000	192160000000	166920000000	36	39	36	37	41	40	36	33	30	38	34	32	32	35	O75694;O75694-2	O75694;O75694-2	Nuclear pore complex protein Nup155	NUP155
1.148	1.0623	0.98642	0.80794	0.7411	1.28	0.57659	1.065	0.76837	0.86443	1.0221	0.83703	0.85638	0.76793				6	6	6	16.6	16.6	16.6	39.641	0	5889800000	3067700000	2822000000	3	3	4	4	3	3	3	4	2	2	3	2	2	3	O75695	O75695	Protein XRP2	RP2
0.96438	1.0462	1.0987	1.0846	0.83785	1.469	0.63866	1.0373	0.68068	0.82154	0.83174	0.96572	0.7231	0.83209				21	21	21	29.4	29.4	29.4	125.97	0	24367000000	12830000000	11536000000	9	7	7	10	8	8	8	10	7	8	6	9	9	7	O75717;O75717-2	O75717;O75717-2	WD repeat and HMG-box DNA-binding protein 1	WDHD1
0.99668	0.84997	0.96164	0.89632	0.60551	1.2429	0.50768	1.0199	0.59828	0.73002	0.72583	0.79103	0.6453	0.62927				13	13	13	33.7	33.7	33.7	46.561	0	91393000000	51964000000	39429000000	12	11	12	10	12	11	9	7	7	8	7	9	7	7	O75718	O75718	Cartilage-associated protein	CRTAP
1.1166	0.92453	1.0785	0.76467	0.6092	1.4079	0.51747	0.97973	0.51284	0.83635	0.95586	0.7296	0.66516	0.74957				16	10	10	26.4	18.1	18.1	74.761	0	8719700000	4810800000	3908900000	9	12	9	8	9	8	8	10	10	11	10	11	10	11	O75746;O75746-2	O75746;O75746-2	Calcium-binding mitochondrial carrier protein Aralar1	SLC25A12
NaN	NaN	1.1739	NaN	NaN	NaN	NaN	NaN	NaN	NaN	NaN	NaN	NaN	NaN				5	5	5	22	22	22	42.075	0	1342700000	729930000	612780000	2	3	3	1	4	2	3	1	1	1	1	1	1	0	O75781;O75781-2	O75781;O75781-2	Paralemmin-1	PALM
1.1453	1.1644	1.0669	0.86982	0.75428	NaN	0.50057	0.94679	0.5412	0.6813	0.72476	0.68561	0.65654	0.64932				5	5	5	17.1	17.1	17.1	39.008	0	6747000000	3762200000	2984800000	3	2	3	4	2	0	2	3	3	3	3	3	2	3	O75787;O75787-2	O75787;O75787-2	Renin receptor	ATP6AP2
0.81202	0.88134	0.82299	1.0324	0.66792	1.1416	0.49107	1.0769	0.72694	0.79351	0.8643	0.87838	0.8473	0.84265				7	7	7	32.4	32.4	32.4	33.395	0	17591000000	9585000000	8005900000	6	5	6	5	6	4	4	5	4	5	4	5	5	4	O75792	O75792	Ribonuclease H2 subunit A	RNASEH2A
1.0089	0.9711	0.93934	0.89942	0.68085	1.3982	0.53596	0.98566	0.67939	0.76427	0.79789	0.81053	0.74109	0.69792				11	11	11	40.8	40.8	40.8	39.134	0	49057000000	26906000000	22151000000	7	7	7	7	9	7	9	8	8	8	8	7	6	8	O75794	O75794	Cell division cycle protein 123 homolog	CDC123
NaN	NaN	NaN	NaN	NaN	NaN	NaN	NaN	NaN	NaN	NaN	0.67387	NaN	NaN				3	3	3	3.9	3.9	3.9	117.31	0	618950000	388290000	230660000	0	1	0	0	0	0	0	1	0	1	0	1	1	0	O75808;O75808-2	O75808	Calpain-15	SOLH
NaN	NaN	NaN	NaN	NaN	NaN	NaN	NaN	NaN	NaN	NaN	NaN	NaN	1.3152				5	5	5	9.1	9.1	9.1	92.565	0	658140000	344910000	313230000	0	2	0	0	0	0	2	1	2	0	2	2	2	3	O75815;O75815-3;O75815-2	O75815;O75815-3;O75815-2	Breast cancer anti-estrogen resistance protein 3	BCAR3
NaN	NaN	NaN	NaN	NaN	NaN	NaN	NaN	NaN	NaN	NaN	NaN	NaN	NaN				3	3	3	32.1	32.1	32.1	15.651	0	1126400000	604000000	522430000	2	0	2	1	2	1	1	1	1	1	1	1	0	1	O75817	O75817	Ribonuclease P protein subunit p20	POP7
1.0779	0.91398	1.0187	0.99914	0.66067	1.2131	0.64167	0.88593	0.67798	0.92017	0.81439	0.79967	0.62576	0.70643				8	8	8	26.4	26.4	26.4	41.833	0	10104000000	5710800000	4392900000	5	6	5	6	7	6	4	3	3	5	3	4	4	3	O75818;O75818-2	O75818;O75818-2	Ribonuclease P protein subunit p40	RPP40
0.99601	0.9735	0.90705	0.9052	0.72572	1.2687	0.54731	1.015	0.6649	0.76263	0.77836	0.71766	0.7529	0.72846				14	14	14	43.1	43.1	43.1	35.611	0	184920000000	101130000000	83785000000	12	12	11	10	10	11	10	11	9	9	10	9	9	9	O75821	O75821	Eukaryotic translation initiation factor 3 subunit G	EIF3G
1.0399	0.90477	0.88663	0.94315	0.81747	1.3484	0.68251	1.0171	0.74144	0.85628	0.87744	0.92802	0.84575	0.8389				16	16	16	71.3	71.3	71.3	29.062	0	269550000000	138940000000	130600000000	13	13	14	14	13	13	15	12	12	14	14	13	13	14	O75822;O75822-2;O75822-3	O75822;O75822-2;O75822-3	Eukaryotic translation initiation factor 3 subunit J	EIF3J
0.91271	0.95895	1.0282	0.87652	0.73542	1.3777	0.58381	0.9352	0.73877	0.79709	0.83772	0.89884	0.75491	0.76519				11	9	9	49.1	38.6	38.6	30.85	0	36337000000	19664000000	16673000000	7	4	5	6	8	6	4	8	8	6	7	6	7	6	O75828	O75828	Carbonyl reductase [NADPH] 3	CBR3
1.0048	0.91731	0.86769	0.9057	0.66079	1.2433	0.67619	1.0142	0.81759	0.91702	0.81846	0.8795	0.86525	0.82396				10	10	10	62.8	62.8	62.8	24.428	0	105650000000	55758000000	49893000000	8	8	8	8	8	7	7	4	6	6	6	7	7	8	O75832;O75832-2	O75832;O75832-2	26S proteasome non-ATPase regulatory subunit 10	PSMD10
1.0045	0.89354	0.93713	0.68176	0.61463	1.2546	0.5383	0.93967	0.66563	0.81786	0.825	0.73198	0.82719	0.66853				10	10	10	23.4	23.4	23.4	54.812	0	71536000000	40323000000	31213000000	10	10	10	9	10	10	10	7	6	6	7	7	6	4	O75844	O75844	CAAX prenyl protease 1 homolog	ZMPSTE24
1.005	1.0312	1.0683	0.99535	0.7726	1.4346	0.61041	0.99859	0.68462	0.89421	0.78597	0.78936	0.75163	0.69242				24	24	23	59.7	59.7	57.5	46.659	0	421600000000	223410000000	198190000000	19	18	20	19	18	20	18	16	17	17	15	16	16	15	O75874	O75874	Isocitrate dehydrogenase [NADP] cytoplasmic	IDH1
NaN	NaN	NaN	NaN	NaN	NaN	NaN	NaN	NaN	NaN	NaN	NaN	NaN	NaN				3	3	3	5.9	5.9	5.9	61.863	0.0004025	211910000	133350000	78563000	0	1	0	1	0	0	1	0	1	0	1	1	0	1	O75879	O75879	Glutamyl-tRNA(Gln) amidotransferase subunit B, mitochondrial	PET112
0.86081	0.88805	0.87979	0.82145	0.75211	1.1188	0.57346	1.091	0.69331	0.93539	0.84258	0.98427	0.77584	0.84735				5	5	5	19.9	19.9	19.9	33.814	0	115540000000	64322000000	51214000000	4	3	3	3	2	3	3	3	4	4	3	3	4	3	O75880	O75880	Protein SCO1 homolog, mitochondrial	SCO1
NaN	NaN	NaN	NaN	0.64439	NaN	NaN	NaN	NaN	NaN	NaN	NaN	NaN	NaN				2	2	2	18.3	18.3	18.3	21	0	1732300000	1017700000	714550000	1	1	1	2	1	0	1	0	0	0	0	0	0	1	O75884;O75884-2	O75884;O75884-2	Putative hydrolase RBBP9	RBBP9
0.80116	NaN	NaN	0.81524	NaN	NaN	NaN	0.97352	0.74163	NaN	NaN	NaN	0.83377	0.69991				7	5	5	15.4	11.8	11.8	58.164	0	1913200000	1230000000	683190000	5	3	3	5	6	4	6	4	3	3	1	3	2	4	O75886;O75886-2	O75886;O75886-2	Signal transducing adapter molecule 2	STAM2
NaN	1.1333	NaN	1.1827	1.1015	NaN	NaN	1.8463	NaN	NaN	NaN	NaN	NaN	NaN				6	6	6	18.5	18.5	18.5	41.293	0	12039000000	5694200000	6345100000	2	2	1	3	3	0	1	3	2	2	1	1	1	1	O75909-1;O75909;O75909-2;O75909-4	O75909-1;O75909;O75909-2;O75909-4	Cyclin-K	CCNK
NaN	NaN	NaN	NaN	NaN	NaN	NaN	NaN	NaN	NaN	NaN	NaN	NaN	NaN				3	3	3	13.6	13.6	13.6	33.548	0	982070000	541180000	440890000	1	1	1	0	1	2	1	1	1	2	0	1	0	2	O75911	O75911	Short-chain dehydrogenase/reductase 3	DHRS3
1.0484	0.89776	0.97931	0.76187	0.72041	1.4483	0.3918	1.1203	0.78678	1.0625	1.1117	1.0685	0.71104	0.86379				6	6	6	32.4	32.4	32.4	21.614	0	58258000000	32010000000	26247000000	4	5	4	4	4	5	4	4	5	5	4	5	4	5	O75915	O75915	PRA1 family protein 3	ARL6IP5
0.74042	NaN	NaN	NaN	NaN	NaN	NaN	NaN	NaN	NaN	NaN	NaN	NaN	NaN				2	2	1	4	4	1.7	71.835	0.0013529	876510000	519240000	357270000	2	1	2	2	1	1	1	1	0	0	1	1	2	1	O75925;O75925-2	O75925;O75925-2	E3 SUMO-protein ligase PIAS1	PIAS1
1.0098	0.92628	0.91317	0.92476	0.74138	1.4821	0.71734	1.0053	0.77683	0.87607	0.89601	0.88081	0.76647	0.78344				14	14	14	62.7	62.7	62.7	26.131	0	54493000000	29379000000	25114000000	11	13	10	11	9	13	9	9	10	9	10	9	8	9	O75934	O75934	Pre-mRNA-splicing factor SPF27	BCAS2
0.90314	0.912	0.91648	0.94773	0.67275	1.3128	0.51662	1.0518	0.72298	0.80317	0.77563	0.76932	0.61512	0.65015				8	8	8	32.3	32.3	32.3	21.119	0	15998000000	8499900000	7497700000	6	7	6	6	5	7	5	3	3	2	4	2	3	2	O75935;O75935-3;O75935-2	O75935;O75935-3;O75935-2	Dynactin subunit 3	DCTN3
0.99351	0.9027	0.84366	0.91813	0.67875	1.2643	0.54185	1.0825	0.77542	0.83606	0.89583	0.89131	0.75897	0.6885				7	7	7	28.5	28.5	28.5	29.841	0	66250000000	31703000000	34547000000	5	5	5	6	7	5	5	6	6	5	6	5	6	5	O75937	O75937	DnaJ homolog subfamily C member 8	DNAJC8
0.98712	1.103	1.4762	1.1554	0.92576	1.3423	0.70039	1.0349	0.77027	0.81048	0.86528	0.82009	0.76204	0.79803				6	6	6	38.7	38.7	38.7	26.711	0	31149000000	16900000000	14249000000	5	6	5	6	5	5	6	6	6	6	6	6	6	6	O75940	O75940	Survival of motor neuron-related-splicing factor 30	SMNDC1
1.005	0.86339	0.85115	0.78998	0.70212	1.1903	0.45999	0.988	0.61053	0.79022	0.8098	0.70341	0.71337	0.67133				11	11	11	68.9	68.9	68.9	18.491	0	423080000000	236950000000	186130000000	10	10	10	10	10	10	10	9	9	9	9	10	9	9	O75947;O75947-2	O75947;O75947-2	ATP synthase subunit d, mitochondrial	ATP5H
1.0682	1.0326	0.98877	0.90616	0.77863	1.4347	0.65449	1.0321	0.76453	0.85966	0.84663	0.892	0.75329	0.70453				22	22	22	61.4	61.4	61.4	47.355	0	53296000000	28275000000	25021000000	13	11	14	10	13	11	14	11	11	10	9	13	9	13	O75955;O75955-2	O75955;O75955-2	Flotillin-1	FLOT1
1.0634	0.95392	0.94133	0.79598	0.60135	1.5712	0.64609	1.1596	0.77644	0.77243	0.83067	0.93394	0.7916	0.66074				17	17	16	7.1	7.1	6.7	346.9	0	2579400000	1396000000	1183400000	3	4	3	3	4	3	5	3	7	6	2	5	3	5	O75962;O75962-4;O75962-2;O75962-5;O75962-3	O75962;O75962-4;O75962-2;O75962-5	Triple functional domain protein	TRIO
1.0731	0.8939	0.83063	0.75861	0.66621	1.1583	0.45867	1.0487	0.5898	0.77207	0.74023	0.66342	0.68791	0.66312				8	8	8	68	68	68	11.428	0	258440000000	146600000000	111830000000	6	7	7	6	7	6	7	5	5	5	5	5	5	5	O75964	O75964	ATP synthase subunit g, mitochondrial	ATP5L
0.8335	0.96888	0.64203	0.91349	0.76556	1.1493	0.48021	NaN	NaN	NaN	NaN	0.95932	NaN	NaN				13	13	13	14.1	14.1	14.1	152.93	0	6742800000	3810100000	2932700000	4	5	3	7	6	3	6	2	2	1	0	2	0	2	O75976;O75976-2	O75976;O75976-2	Carboxypeptidase D	CPD
1.0208	0.87261	0.86938	0.89529	0.6692	1.3282	0.58628	1.0238	0.74371	0.81811	0.82035	0.90369	0.85006	0.77278				18	18	18	51.6	51.6	51.6	37.432	0	296130000000	156350000000	139780000000	15	16	15	16	16	17	14	11	14	12	13	12	11	13	O76003	O76003	Glutaredoxin-3	GLRX3
0.97037	0.86512	0.89268	0.92224	0.75382	1.3011	0.50889	0.96753	0.68159	0.84279	0.84384	0.83344	0.86914	0.76605				20	20	20	34.5	34.5	34.5	54.972	0	380050000000	198640000000	181420000000	15	15	18	16	16	17	16	14	15	13	14	13	13	14	O76021;O76021-2	O76021	Ribosomal L1 domain-containing protein 1	RSL1D1
NaN	NaN	NaN	NaN	NaN	NaN	NaN	2.0258	NaN	NaN	NaN	NaN	NaN	NaN				3	3	3	5.7	5.7	5.7	100.29	0	415200000	121240000	293960000	1	1	1	1	1	0	1	2	0	2	0	1	0	1	O76024	O76024	Wolframin	WFS1
1.0481	0.84488	0.83243	0.85834	0.65899	1.1216	0.40542	0.98512	0.66658	0.8973	0.84185	0.92383	0.86596	0.74081				20	20	20	39.3	39.3	39.3	69.223	0	64349000000	36122000000	28227000000	12	10	12	12	13	10	13	13	11	11	14	14	12	11	O76031	O76031	ATP-dependent Clp protease ATP-binding subunit clpX-like, mitochondrial	CLPX
0.9422	0.84883	0.92725	0.91006	0.74545	1.3204	0.51018	1.0085	0.79753	0.87903	0.87288	0.92778	0.83834	0.7972				8	8	8	77.2	77.2	77.2	13.331	0	323940000000	172560000000	151380000000	8	8	8	8	8	8	8	8	7	8	8	8	7	8	O76070	O76070	Gamma-synuclein	SNCG
1.0096	0.96045	0.98812	0.94327	0.82032	1.4658	0.71109	1.0983	0.80554	0.94084	0.88475	0.9703	0.8354	0.90831				12	12	12	51.3	51.3	51.3	37.84	0	40341000000	19343000000	20998000000	9	11	9	10	10	7	8	9	9	8	6	7	6	9	O76071	O76071	Probable cytosolic iron-sulfur protein assembly protein CIAO1	CIAO1
1.1954	1.0911	NaN	1.1274	0.86359	1.3817	0.81389	NaN	0.98228	1.2854	NaN	NaN	NaN	1.1953				3	3	3	37.6	37.6	37.6	12.885	0	19391000000	9924300000	9466500000	2	2	1	2	3	3	3	3	3	2	1	2	1	2	Q13068;P0CL82;Q13065;P0CL81;P0CL80;O76087;P0CL80-2;Q13070;Q13069;Q13067;A6NER3;A6NDE8;A1L429	Q13068;P0CL82;Q13065;P0CL81;P0CL80;O76087;P0CL80-2	G antigen 4;G antigen 12I;G antigen 1;G antigen 12G;G antigen 12F;G antigen 7	GAGE4;GAGE12I;GAGE1;GAGE12G;GAGE12F;GAGE7
0.95168	0.86796	0.85413	0.96292	0.73421	1.2648	0.50669	1.0151	0.69171	0.85647	0.79772	0.93347	0.70089	0.77477				22	22	2	39.5	39.5	3.1	74.605	0	110900000000	61208000000	49692000000	17	16	16	15	18	14	14	17	14	17	18	14	15	17	O76094	O76094	Signal recognition particle subunit SRP72	SRP72
NaN	NaN	NaN	NaN	NaN	NaN	NaN	NaN	NaN	NaN	NaN	NaN	NaN	NaN				1	1	1	8.9	8.9	8.9	16.358	0.00059477	268290000	254190000	14103000	0	0	1	0	1	0	0	0	0	0	1	1	1	1	O76095;O76095-2	O76095;O76095-2	Protein JTB	JTB
1.0427	0.99219	0.96362	0.9678	0.76263	1.3968	0.64437	0.97606	0.71239	0.80871	0.78262	0.81866	0.78907	0.77069				19	19	18	73.3	73.3	70.5	31.121	0	215970000000	113650000000	102320000000	15	14	12	14	13	16	14	13	12	12	11	14	12	12	O94760;O94760-2	O94760;O94760-2	N(G),N(G)-dimethylarginine dimethylaminohydrolase 1	DDAH1
NaN	NaN	NaN	NaN	NaN	NaN	NaN	NaN	NaN	NaN	NaN	NaN	NaN	NaN				3	3	3	8.2	8.2	8.2	59.832	0	594510000	417580000	176930000	1	0	1	0	1	0	0	1	1	1	1	1	0	1	O94763;O94763-2;O94763-3;O94763-4	O94763;O94763-2;O94763-3	Unconventional prefoldin RPB5 interactor 1	URI1
1.0092	1.1144	1.0527	0.80536	0.81561	1.4304	0.65415	0.99621	0.72473	0.878	0.96146	0.84223	0.83246	0.87512				30	30	25	46	46	41.5	75.022	0	149040000000	78091000000	70953000000	19	23	24	24	23	23	22	18	19	18	18	18	17	16	O94776;O94776-2	O94776;O94776-2	Metastasis-associated protein MTA2	MTA2
NaN	NaN	NaN	NaN	NaN	NaN	NaN	1.3979	NaN	NaN	NaN	NaN	NaN	NaN				10	8	8	11.8	9.7	9.7	112.13	0	3080800000	1875300000	1205500000	0	2	0	2	2	1	2	2	4	3	2	4	3	5	O94804	O94804	Serine/threonine-protein kinase 10	STK10
NaN	NaN	NaN	NaN	NaN	NaN	NaN	NaN	NaN	NaN	NaN	NaN	NaN	NaN				1	1	1	2.1	2.1	2.1	100.47	0.0046581	138750000	71197000	67556000	0	1	0	0	0	0	0	1	1	1	0	1	0	0	O94806;O94806-2	O94806;O94806-2	Serine/threonine-protein kinase D3	PRKD3
0.84341	1.1699	0.93032	0.83947	0.6426	NaN	NaN	NaN	NaN	NaN	NaN	NaN	NaN	NaN				2	2	2	13.6	13.6	13.6	15.113	0.0062546	1500800000	657340000	843500000	2	2	2	2	2	1	1	1	1	1	1	1	1	1	O94817	O94817	Ubiquitin-like protein ATG12	ATG12
NaN	0.91075	1.995	0.7582	0.60181	NaN	0.34868	1.0168	0.73959	0.8218	0.82095	0.785	0.89123	0.74309				11	11	11	8.2	8.2	8.2	200.55	0	10129000000	5584600000	4544700000	3	4	4	4	6	4	4	6	6	3	4	6	5	6	O94822;O94822-3;O94822-2	O94822;O94822-3	E3 ubiquitin-protein ligase listerin	LTN1
1.0065	0.86986	0.89177	0.84806	0.72041	1.3146	0.52241	1.0475	0.65547	0.9035	0.87038	0.83337	0.77166	0.77133				22	22	22	42.6	42.6	42.6	67.454	0	240580000000	125900000000	114680000000	20	19	19	20	19	19	20	15	17	17	19	17	18	17	O94826	O94826	Mitochondrial import receptor subunit TOM70	TOMM70A
NaN	NaN	NaN	NaN	NaN	NaN	NaN	NaN	NaN	NaN	NaN	NaN	NaN	NaN				3	3	3	4.2	4.2	4.2	108.19	0	546280000	273260000	273020000	0	1	1	1	1	0	0	1	0	1	0	1	2	2	O94829	O94829	Importin-13	IPO13
1.0141	NaN	NaN	1.085	0.83724	NaN	NaN	NaN	NaN	0.95893	0.67606	NaN	NaN	NaN				8	8	8	16.9	16.9	16.9	66.194	0	4775000000	2234200000	2540800000	4	2	5	4	4	3	2	1	4	4	2	2	1	4	O94842;O94842-3;O94842-2;O15405;O15405-2;O94900;Q96NM4;Q96NM4-3;Q96NM4-4;Q96NM4-2	O94842;O94842-3;O94842-2	TOX high mobility group box family member 4	TOX4
1.209	1.1952	0.92274	1.0738	0.65619	1.3475	0.56544	1.0166	0.70991	0.85814	0.75401	0.87517	0.72556	0.70499				17	16	16	20.7	19.3	19.3	113.01	0	40794000000	23068000000	17726000000	6	4	5	8	6	5	6	8	8	9	8	9	7	7	O94855;O94855-2	O94855;O94855-2	Protein transport protein Sec24D	SEC24D
NaN	NaN	NaN	NaN	NaN	NaN	NaN	NaN	NaN	NaN	NaN	NaN	NaN	NaN				1	1	1	4.3	4.3	4.3	46.192	0	275460000	96315000	179140000	1	1	1	1	0	0	1	1	0	0	0	0	0	0	O94864;O94864-2	O94864;O94864-2	STAGA complex 65 subunit gamma	SUPT7L
0.94675	1.0622	0.96616	0.89255	0.86147	1.7465	0.58475	1.0579	0.41015	0.62925	0.60716	NaN	NaN	0.57183				16	16	16	25.1	25.1	25.1	89.594	0	8993800000	5751400000	3242400000	7	5	6	10	5	6	4	5	4	5	5	3	3	5	O94874;O94874-2;O94874-3	O94874;O94874-2;O94874-3	E3 UFM1-protein ligase 1	UFL1
1.0474	0.94555	0.95043	1.0111	0.74166	1.3209	0.63882	0.96869	0.71774	0.74999	0.89357	0.80361	0.73059	0.70509				16	16	16	20	20	20	124.11	0	41633000000	22136000000	19497000000	8	12	11	12	12	11	12	6	8	8	8	8	7	9	O94875;O94875-9;O94875-11;O94875-12;O94875-4;O94875-10;O94875-2;O94875-3;O94875-8;O94875-7;O94875-5;O94875-6	O94875;O94875-9;O94875-11;O94875-12;O94875-4;O94875-10;O94875-2;O94875-3;O94875-8;O94875-7;O94875-5	Sorbin and SH3 domain-containing protein 2	SORBS2
0.60639	NaN	NaN	NaN	0.87631	1.6073	0.90778	0.94592	0.86176	0.94214	0.92876	1.0597	0.97761	0.92872				10	10	10	18.7	18.7	18.7	75.503	0	6221000000	3101500000	3119500000	2	3	3	2	3	5	4	4	5	4	6	3	7	6	O94880-2;O94880	O94880-2;O94880	PHD finger protein 14	PHF14
1.7076	0.80538	0.9934	1.0091	0.6389	1.076	0.45146	1.0338	0.73859	0.7821	0.88959	0.80294	0.72478	0.7125				9	9	9	26.8	26.8	26.8	54.862	0	8418700000	4341400000	4077300000	3	5	4	5	5	4	4	3	3	3	5	3	4	4	O94888	O94888	UBX domain-containing protein 7	UBXN7
1.0099	0.95249	0.9516	0.82698	0.76363	NaN	NaN	NaN	NaN	NaN	NaN	NaN	NaN	NaN				9	9	9	14.9	14.9	14.9	90.063	0	4044700000	2060000000	1984700000	4	4	3	4	5	3	3	1	3	0	2	2	2	2	O94901;O94901-5;O94901-8;O94901-9;O94901-6;O94901-3;O94901-2;O94901-7	O94901;O94901-5;O94901-8;O94901-9;O94901-6	SUN domain-containing protein 1	SUN1
NaN	1.0722	NaN	0.88339	NaN	NaN	NaN	0.92201	0.56322	0.48761	NaN	0.58725	NaN	0.46732				6	6	6	24.7	24.7	24.7	30.344	0	3795400000	2077200000	1718300000	1	3	1	4	2	1	2	3	3	3	1	2	1	3	O94903	O94903	Proline synthase co-transcribed bacterial homolog protein	PROSC
0.98509	0.90231	0.92384	0.81712	0.69585	1.1866	0.46008	0.95393	0.63323	0.78169	0.75946	0.79668	0.67159	0.58771				12	12	9	38.1	38.1	28.9	37.839	0	39743000000	20982000000	18762000000	6	8	8	8	9	10	8	8	8	8	6	9	7	8	O94905	O94905	Erlin-2	ERLIN2
1.0075	0.91071	0.95591	0.85577	0.74289	1.2318	0.6807	1.0174	0.72638	0.80476	0.88756	0.87788	0.85569	0.79058				36	36	36	45.3	45.3	45.3	106.92	0	85838000000	47167000000	38671000000	18	24	23	21	23	17	22	20	21	17	19	21	20	23	O94906;O94906-2	O94906;O94906-2	Pre-mRNA-processing factor 6	PRPF6
0.71279	0.83792	0.82208	0.88333	0.67566	1.0686	NaN	0.9482	0.90207	0.85641	0.90292	0.81442	0.81187	0.74087				7	7	7	6	6	6	173.05	0	16335000000	8985200000	7350100000	3	2	3	4	2	3	3	3	2	3	4	4	3	4	O94913	O94913	Pre-mRNA cleavage complex 2 protein Pcf11	PCF11
0.9556	1.0185	0.84937	1.0014	0.70045	1.2299	0.54419	0.95727	0.60692	0.75374	0.6945	0.73628	0.53835	0.69683				11	11	10	3.4	3.4	3.2	339.59	0	14405000000	8347100000	6058200000	5	4	5	5	6	4	6	4	5	4	4	5	4	4	O94915;O94915-2	O94915	Protein furry homolog-like	FRYL
NaN	NaN	1.0143	NaN	NaN	NaN	NaN	NaN	NaN	NaN	NaN	NaN	NaN	NaN				5	5	5	4.2	4.2	4.2	165.76	0	1092200000	290190000	802000000	0	2	2	4	4	1	0	2	2	0	1	1	0	2	O94916;O94916-2;O94916-3;O94916-4;O94916-5	O94916;O94916-2;O94916-3;O94916-4;O94916-5	Nuclear factor of activated T-cells 5	NFAT5
1.2888	NaN	NaN	1.1045	1.0552	NaN	0.50472	NaN	0.61477	NaN	0.89849	0.867	NaN	0.74821				5	5	5	15.2	15.2	15.2	55.016	0	4852000000	2892900000	1959100000	2	1	1	2	2	2	4	1	3	2	3	2	1	3	O94919	O94919	Endonuclease domain-containing 1 protein	ENDOD1
0.99121	0.80479	0.82481	0.83875	0.64755	1.1362	0.54913	1.0402	0.68247	0.86995	0.79993	0.84148	0.81802	0.82114				18	18	2	36.8	36.8	5.7	65.459	0	108100000000	59886000000	48210000000	10	12	11	11	10	14	11	12	13	13	11	10	12	11	O94925-3	O94925-3	Glutaminase kidney isoform, mitochondrial	GLS
NaN	NaN	NaN	NaN	NaN	NaN	NaN	NaN	NaN	NaN	NaN	NaN	NaN	NaN				4	4	4	7.6	7.6	7.6	71.682	0.0030217	537870000	295830000	242040000	0	0	0	0	0	0	1	1	1	2	1	0	1	2	O94927;O94927-2	O94927	HAUS augmin-like complex subunit 5	HAUS5
NaN	NaN	NaN	NaN	NaN	NaN	NaN	NaN	NaN	NaN	NaN	NaN	NaN	NaN				4	4	4	3.9	3.9	3.9	159.76	0	783930000	581260000	202680000	1	1	1	1	0	0	1	1	0	1	0	0	1	0	O94964;O94964-2;O94964-4;O94964-3	O94964;O94964-2;O94964-4	Protein SOGA1;N-terminal form;C-terminal 80 kDa form	SOGA1
0.88587	1.0451	1.2083	NaN	0.95607	1.3083	NaN	0.94192	0.63478	NaN	0.69936	NaN	NaN	0.7024				11	11	11	16	16	16	141.41	0	4069200000	2253100000	1816100000	1	2	5	2	2	3	1	4	3	5	7	2	2	4	O94966-3;O94966-4;O94966-7;O94966-6;O94966;O94966-5;O94966-2	O94966-3;O94966-4;O94966-7;O94966-6;O94966;O94966-5	Ubiquitin carboxyl-terminal hydrolase 19	USP19
0.9497	0.95438	1.0363	1.0992	0.83272	1.4661	0.65102	NaN	NaN	NaN	NaN	NaN	NaN	NaN				3	3	3	4.4	4.4	4.4	101.95	0.00040429	1384900000	740640000	644230000	2	2	2	2	2	2	2	1	1	0	2	2	2	2	O94967;O94967-2;O94967-3;O94967-4	O94967;O94967-2;O94967-3;O94967-4	WD repeat-containing protein 47	WDR47
1.0749	0.92365	1.0291	1.0688	0.7925	1.4371	0.61862	1.0387	0.68107	0.77058	0.76718	0.6481	0.92239	0.71315				28	18	1	34.4	23.1	1.4	103.96	0	28542000000	15760000000	12783000000	12	15	17	15	16	16	15	14	18	13	17	14	11	14	O94973	O94973	AP-2 complex subunit alpha-2	AP2A2
1.0203	0.91379	0.96563	0.90082	0.73849	1.266	0.54441	0.98106	0.70657	0.80163	0.78584	0.94964	0.88094	0.78223				35	35	35	32.7	32.7	32.7	133.01	0	284220000000	151320000000	132900000000	23	26	24	29	24	28	24	25	27	22	26	26	24	22	O94979;O94979-3;O94979-9;O94979-2;O94979-8;O94979-4;O94979-6;O94979-10;O94979-7;O94979-5	O94979;O94979-3;O94979-9;O94979-2;O94979-8;O94979-4;O94979-6;O94979-10;O94979-7	Protein transport protein Sec31A	SEC31A
1.0197	0.86971	0.99126	0.91642	0.75571	1.3793	0.5701	0.98535	0.87845	0.88938	0.8074	0.85564	0.75041	0.7745				16	16	15	52.6	52.6	50.4	40.623	0	50937000000	26611000000	24326000000	12	13	11	12	11	10	12	7	8	7	6	8	6	6	O94992	O94992	Protein HEXIM1	HEXIM1
NaN	NaN	NaN	NaN	NaN	0.81065	NaN	NaN	NaN	NaN	1.1783	NaN	NaN	NaN				2	2	2	3.4	3.4	3.4	101.4	0.0022757	3872000000	2258400000	1613500000	1	2	1	1	1	1	1	2	2	1	1	1	1	2	O95049;O95049-5;O95049-4;O95049-3	O95049;O95049-5;O95049-4;O95049-3	Tight junction protein ZO-3	TJP3
NaN	NaN	NaN	NaN	NaN	NaN	NaN	0.95654	NaN	NaN	NaN	NaN	NaN	NaN				2	2	2	25.8	25.8	25.8	13.693	0	1139700000	415200000	724480000	0	1	1	1	1	1	1	2	1	1	0	0	0	1	O95059	O95059	Ribonuclease P protein subunit p14	RPP14
NaN	0.95851	NaN	NaN	0.41	NaN	NaN	1.0419	0.61866	NaN	NaN	NaN	NaN	0.28002				7	7	7	23.1	23.1	23.1	45.281	0	2604000000	1742000000	861970000	4	4	2	3	3	2	2	4	3	2	4	2	0	2	O95067	O95067	G2/mitotic-specific cyclin-B2	CCNB2
NaN	NaN	NaN	NaN	NaN	1.2033	NaN	0.89945	0.80388	NaN	NaN	NaN	0.99976	NaN				3	3	3	14.7	14.7	14.7	32.011	0	3369000000	1974100000	1394900000	2	2	1	2	1	1	1	2	2	1	2	2	2	2	O95070	O95070	Protein YIF1A	YIF1A
0.95525	0.95687	0.9928	0.98591	0.74503	1.1906	0.60374	1.0069	0.71862	0.87608	0.71437	0.84938	0.69417	0.75324				45	45	45	22.9	22.9	22.9	309.35	0	22386000000	12338000000	10048000000	10	11	8	12	11	10	16	15	21	20	11	14	16	22	O95071;O95071-2	O95071;O95071-2	E3 ubiquitin-protein ligase UBR5	UBR5
NaN	NaN	NaN	NaN	NaN	NaN	NaN	NaN	0.76683	NaN	NaN	0.73118	0.78654	0.73373				4	4	4	13.1	13.1	13.1	48.962	0	2282000000	1258000000	1024100000	1	1	1	1	1	1	2	1	2	1	1	2	2	2	O95081;O95081-2	O95081;O95081-2	Arf-GAP domain and FG repeat-containing protein 2	AGFG2
NaN	0.71284	NaN	NaN	NaN	NaN	NaN	0.79738	NaN	NaN	NaN	NaN	0.61629	NaN				4	4	4	14.9	14.9	14.9	43.001	0	1173000000	721560000	451410000	1	1	1	1	1	0	1	2	2	2	1	1	2	2	O95084;O95084-2	O95084;O95084-2	Serine protease 23	PRSS23
NaN	NaN	NaN	NaN	NaN	NaN	NaN	NaN	NaN	NaN	NaN	NaN	NaN	NaN				2	2	2	3.1	3.1	3.1	125.87	0	46517000	42157000	4359800	1	0	0	0	0	0	1	1	0	0	0	0	0	0	O95104;O95104-3;O95104-2	O95104;O95104-3;O95104-2	Splicing factor, arginine/serine-rich 15	SCAF4
NaN	NaN	NaN	0.50913	0.42908	1.0783	0.40315	0.88915	0.63157	0.77641	0.73503	0.73707	0.65361	0.70075				3	3	3	27.3	27.3	27.3	15.489	0	9600300000	5352400000	4248000000	2	0	1	2	1	2	2	1	1	1	1	1	2	1	O95139;O95139-2	O95139	NADH dehydrogenase [ubiquinone] 1 beta subcomplex subunit 6	NDUFB6
NaN	NaN	0.83753	NaN	0.66003	1.0098	NaN	0.98611	NaN	NaN	NaN	NaN	NaN	NaN				4	4	4	7.8	7.8	7.8	86.401	0	621680000	297500000	324170000	2	2	1	1	2	1	0	3	2	1	2	1	0	1	O95140	O95140	Mitofusin-2	MFN2
NaN	0.72913	0.82781	0.70292	NaN	0.81506	NaN	NaN	0.56516	0.55779	0.66485	NaN	NaN	NaN				2	2	2	5.8	5.8	5.8	41.142	0.0004038	3175600000	1805300000	1370300000	1	2	2	2	1	2	0	1	2	2	2	2	2	1	O95149	O95149	Snurportin-1	SNUPN
1.071	0.90878	0.89099	0.97104	0.67032	1.08	0.65672	1.1145	NaN	0.67798	NaN	0.65133	NaN	NaN				14	14	14	14.5	14.5	14.5	146.18	0	6496600000	3603700000	2892900000	5	7	9	10	8	8	6	3	2	6	4	4	2	4	O95155;O95155-2;O95155-4;O95155-3	O95155;O95155-2;O95155-4;O95155-3	Ubiquitin conjugation factor E4 B	UBE4B
NaN	NaN	NaN	NaN	NaN	NaN	0.96258	NaN	NaN	0.98251	NaN	0.88616	0.97245	0.80644				3	3	3	12.6	12.6	12.6	34.114	0.0013548	1542000000	785600000	756430000	1	1	1	1	1	0	2	2	1	2	1	2	2	2	O95159	O95159	Zinc finger protein-like 1	ZFPL1
0.94796	1.0609	0.98165	0.9373	0.74746	1.3582	0.61016	1.0202	0.78987	0.95659	0.89862	0.98368	0.98191	0.75438				42	42	42	41.4	41.4	41.4	150.25	0	79325000000	41257000000	38068000000	19	19	20	20	21	18	22	23	24	24	24	22	25	26	O95163	O95163	Elongator complex protein 1	IKBKAP
NaN	NaN	0.49181	0.753	0.71209	NaN	NaN	NaN	NaN	NaN	NaN	NaN	NaN	NaN				2	2	2	50	50	50	9.2787	0	7588900000	4476300000	3112600000	1	1	2	2	2	2	1	1	1	1	1	1	1	1	O95167	O95167	NADH dehydrogenase [ubiquinone] 1 alpha subcomplex subunit 3	NDUFA3
1.0165	0.86348	0.83939	0.80259	0.6517	1.2037	0.6331	0.98721	0.6172	0.83278	0.82234	0.8528	0.82532	0.74291				6	6	6	49.6	49.6	49.6	15.208	0	48018000000	27687000000	20330000000	5	5	5	5	4	4	5	6	4	5	3	4	4	4	O95168;O95168-2	O95168;O95168-2	NADH dehydrogenase [ubiquinone] 1 beta subcomplex subunit 4	NDUFB4
NaN	NaN	1.1322	1.002	NaN	NaN	NaN	NaN	NaN	NaN	NaN	NaN	1.0023	0.87377				6	6	6	34.9	34.9	34.9	21.766	0	3410000000	2072800000	1337200000	4	2	3	2	4	2	2	1	2	3	2	1	3	2	O95169;O95169-3;O95169-2	O95169;O95169-3;O95169-2	NADH dehydrogenase [ubiquinone] 1 beta subcomplex subunit 8, mitochondrial	NDUFB8
NaN	0.98441	0.95912	NaN	0.71312	NaN	NaN	NaN	NaN	NaN	NaN	NaN	0.72945	NaN				1	1	1	8.6	8.6	8.6	12.058	0.0007811	1425200000	817310000	607940000	0	1	1	1	1	1	0	0	0	0	1	1	1	1	O95178	O95178	NADH dehydrogenase [ubiquinone] 1 beta subcomplex subunit 2, mitochondrial	NDUFB2
1.0641	0.60003	0.9176	0.7156	0.51467	1.0936	0.41266	1.0787	0.63487	0.83837	0.85761	1.12	0.72475	0.69641				7	7	7	64.6	64.6	64.6	12.551	0	25148000000	14221000000	10928000000	5	6	6	4	3	4	4	5	4	3	3	3	2	3	O95182	O95182	NADH dehydrogenase [ubiquinone] 1 alpha subcomplex subunit 7	NDUFA7
0.97692	0.99766	1.1194	0.76166	0.60194	1.3129	0.64485	0.96279	0.79832	0.85592	0.97403	0.92453	0.97173	0.92154				5	5	2	30.5	30.5	6.4	25.609	0	76496000000	39419000000	37076000000	3	4	3	4	4	2	4	2	2	2	2	2	2	2	O95197-3;O95197;O95197-5;O95197-4;O95197-7;O95197-2	O95197-3;O95197;O95197-5;O95197-4;O95197-7;O95197-2	Reticulon-3	RTN3
0.9556	0.84683	0.87809	0.78738	0.61471	1.2004	0.54432	0.99515	0.62412	0.85453	0.77307	0.74219	0.68172	0.75138				30	30	30	41	41	41	83.353	0	142200000000	76647000000	65557000000	23	23	26	28	29	27	24	23	23	26	24	24	19	17	O95202;O95202-2;O95202-3	O95202	LETM1 and EF-hand domain-containing protein 1, mitochondrial	LETM1
NaN	NaN	NaN	NaN	NaN	NaN	NaN	NaN	NaN	NaN	NaN	NaN	NaN	NaN				3	3	3	6.7	6.7	6.7	68.481	0	102600000	81831000	20768000	0	1	0	1	1	0	0	0	0	0	0	0	0	0	O95208;O95208-2;O95208-3;O95208-5	O95208;O95208-2;O95208-3	Epsin-2	EPN2
0.9898	0.94578	0.97859	0.91234	0.85816	1.2148	0.69226	1.032	0.68152	0.8403	0.69689	0.85821	0.7186	0.71892				9	9	9	25.2	25.2	25.2	37.404	0	50318000000	27604000000	22713000000	6	5	8	6	7	6	7	4	5	4	5	5	5	5	O95218;O95218-2	O95218;O95218-2	Zinc finger Ran-binding domain-containing protein 2	ZRANB2
NaN	NaN	NaN	NaN	NaN	NaN	NaN	NaN	NaN	NaN	NaN	NaN	NaN	NaN				2	2	2	8.3	8.3	8.3	31.293	0	1536800000	929640000	607120000	1	1	1	1	1	1	1	1	2	0	0	1	0	2	O95229;O95229-2	O95229;O95229-2	ZW10 interactor	ZWINT
0.92687	0.99339	1.0207	0.9488	0.82247	1.3247	0.58386	1.0126	0.76011	0.8783	0.95674	0.7711	0.74995	0.81894				11	11	11	23.6	23.6	23.6	51.466	0	81842000000	40828000000	41014000000	9	10	10	10	9	9	9	6	4	4	4	3	5	5	O95232;O95232-2	O95232	Luc7-like protein 3	LUC7L3
0.96198	0.83911	0.80866	0.74168	0.57895	0.99506	0.37758	1.0391	0.75809	0.84356	0.72582	0.68432	0.57565	0.52672				32	32	32	53.3	53.3	53.3	100.28	0	64610000000	37585000000	27025000000	21	23	25	22	20	18	18	18	21	19	20	22	18	17	O95235;O95235-2	O95235;O95235-2	Kinesin-like protein KIF20A	KIF20A
0.95426	0.89343	0.83813	0.76832	0.70451	1.1985	0.59978	1.0405	0.66624	0.88487	0.79445	0.82548	0.87972	0.75723				30	30	19	30.3	30.3	20.1	139.88	0	46248000000	25988000000	20259000000	15	16	15	20	15	14	16	15	14	15	13	14	16	13	O95239;O95239-2;Q6ZMV9;Q6ZMV9-3	O95239;O95239-2	Chromosome-associated kinesin KIF4A	KIF4A
1.0716	0.98869	1.1052	1.2684	0.82949	1.6652	0.44667	1.0785	0.89992	0.94742	1.0316	0.86425	1.0903	0.91738				5	4	4	3.7	3.3	3.3	208.31	0.001349	115220000000	57134000000	58087000000	1	1	1	1	1	3	1	2	2	2	3	2	2	2	O95248;O95248-4	O95248;O95248-4	Myotubularin-related protein 5	SBF1
NaN	NaN	NaN	NaN	NaN	NaN	NaN	1.6078	NaN	NaN	NaN	NaN	NaN	0.98051				4	4	4	18	18	18	28.612	0	2026900000	1271100000	755860000	1	1	0	0	0	0	0	3	1	0	2	2	0	1	O95249;O95249-2	O95249	Golgi SNAP receptor complex member 1	GOSR1
NaN	NaN	0.90202	NaN	NaN	NaN	NaN	NaN	NaN	NaN	1.0102	NaN	0.75424	0.76934				6	6	5	9.3	9.3	7.5	70.642	0.00040306	1668800000	1086200000	582530000	1	1	3	1	1	0	0	1	2	2	2	2	2	2	O95251;O95251-4;O95251-3;O95251-5;O95251-2;Q8WYB5;Q8WYB5-3;Q8WYB5-2	O95251;O95251-4;O95251-3;O95251-5;O95251-2	Histone acetyltransferase KAT7	KAT7
1.1769	1.0796	1.2847	1.0633	0.8213	1.5503	0.78211	0.9334	0.91463	0.9431	1.0892	0.825	0.82582	1.0148				5	5	5	16.6	16.6	16.6	59.09	0	8742300000	4444900000	4297400000	4	4	4	2	4	4	4	2	3	2	2	2	2	2	O95260;O95260-2	O95260;O95260-2	Arginyl-tRNA--protein transferase 1	ATE1
NaN	NaN	NaN	NaN	NaN	NaN	NaN	NaN	NaN	NaN	NaN	NaN	NaN	NaN				2	2	2	8.3	8.3	8.3	40.262	0	2568800	2568800	0	1	1	0	0	0	0	0	0	0	0	0	0	0	0	O95273;O95273-3;O95273-2	O95273;O95273-3;O95273-2	Cyclin-D1-binding protein 1	CCNDBP1
1.1068	1.1234	1.2008	0.9651	0.80056	1.5726	0.63105	NaN	0.77272	0.87574	0.91408	NaN	NaN	NaN				3	3	3	11	11	11	35.97	0	6000100000	2991300000	3008800000	2	2	2	3	2	2	2	3	2	2	2	2	2	2	O95274	O95274	Ly6/PLAUR domain-containing protein 3	LYPD3
1.0368	0.84146	0.86789	0.65317	0.71138	1.284	0.56719	1.0786	0.67985	0.87754	0.91343	0.90941	0.86956	0.80681				11	11	10	47.3	47.3	47.3	27.228	0	140980000000	75456000000	65522000000	9	7	7	6	8	7	9	7	7	7	9	8	7	8	O95292;O95292-2	O95292	Vesicle-associated membrane protein-associated protein B/C	VAPB
1.0705	0.95576	1.0427	0.97747	0.68348	1.3697	NaN	NaN	NaN	NaN	NaN	NaN	NaN	NaN				5	5	5	52.9	52.9	52.9	14.874	0	3236700000	1834400000	1402300000	3	4	4	4	3	4	4	2	1	3	2	2	2	3	O95295	O95295	SNARE-associated protein Snapin	SNAPIN
1.0715	0.95387	0.96344	0.77998	0.81332	1.4288	0.65549	0.99925	0.67703	0.81489	0.92333	0.7957	0.85269	0.8082				3	3	3	12.6	12.6	12.6	29.082	0	15772000000	8654100000	7117900000	1	2	3	2	3	2	2	2	2	2	2	2	2	2	O95297;O95297-2;O95297-3;O95297-4;O95297-5	O95297;O95297-2;O95297-3;O95297-4	Myelin protein zero-like protein 1	MPZL1
1.0545	0.97905	0.93218	0.78728	0.64801	1.0237	0.48479	1.0271	0.66412	0.79469	0.87911	0.73586	0.75665	0.67062				5	5	5	44.5	44.5	44.5	14.187	0	17916000000	10111000000	7804600000	4	4	4	4	4	3	4	2	3	3	2	2	2	2	O95298;O95298-2;E9PQ53;O95298-3	O95298;O95298-2;E9PQ53	NADH dehydrogenase [ubiquinone] 1 subunit C2;NADH dehydrogenase [ubiquinone] 1 subunit C2, isoform 2	NDUFC2;NDUFC2-KCTD14
1.1479	0.94325	0.86588	0.90835	0.71499	1.2254	0.72644	1.0211	0.57274	0.71838	0.54847	0.69658	0.5919	0.65467				10	10	10	27.6	27.6	27.6	40.75	0	41071000000	21548000000	19522000000	9	9	8	7	8	8	9	7	7	5	6	4	6	6	O95299;O95299-2	O95299;O95299-2	NADH dehydrogenase [ubiquinone] 1 alpha subcomplex subunit 10, mitochondrial	NDUFA10
1.0947	0.92621	0.85853	0.85791	0.62316	1.3738	0.61277	NaN	0.92921	0.97646	0.83471	1.1612	0.94647	0.81039				9	9	9	19.8	19.8	19.8	63.083	0	12672000000	6136400000	6535600000	3	5	4	6	3	5	6	3	4	4	3	3	4	4	O95302;O95302-3;O95302-2;Q75LS8	O95302;O95302-3	Peptidyl-prolyl cis-trans isomerase FKBP9	FKBP9
1.0096	0.98618	1.0195	0.94677	0.70594	1.3298	0.61992	1.072	0.69679	0.80175	0.80084	0.79671	0.76531	0.71964				10	10	10	49.6	49.6	49.6	27.547	0	95434000000	54137000000	41298000000	9	9	9	9	9	8	10	8	8	10	9	8	9	9	O95336	O95336	6-phosphogluconolactonase	PGLS
0.99729	0.91441	0.97044	0.89858	0.71531	1.297	0.64775	0.96213	0.71135	0.80133	0.80898	0.81063	0.83611	0.70987				31	31	30	45.1	45.1	42.8	69.5	0	257020000000	137910000000	119110000000	23	27	21	24	24	25	26	17	18	16	17	17	18	18	O95340;O95340-2	O95340;O95340-2	Bifunctional 3-phosphoadenosine 5-phosphosulfate synthase 2;Sulfate adenylyltransferase;Adenylyl-sulfate kinase	PAPSS2
1.0062	0.87482	0.87728	0.87152	0.65807	1.18	0.50707	0.97576	0.6198	0.80401	0.73497	0.78186	0.76298	0.72467				54	54	54	44.4	44.4	44.4	135.65	0	234930000000	127220000000	107700000000	34	37	34	38	36	32	31	35	30	34	33	30	28	33	O95347;O95347-2	O95347;O95347-2	Structural maintenance of chromosomes protein 2	SMC2
NaN	0.87889	NaN	0.94349	NaN	1.0941	0.53269	0.94862	0.74364	0.91362	0.88161	0.90379	0.84577	0.83243				12	12	12	26.5	26.5	26.5	77.959	0	5261900000	2839800000	2422100000	4	3	3	3	1	3	2	4	7	5	6	6	4	6	O95352;O95352-3;O95352-2	O95352;O95352-3;O95352-2	Ubiquitin-like modifier-activating enzyme ATG7	ATG7
0.96248	0.93963	1.0266	0.9853	0.77941	1.5312	0.72546	NaN	0.65894	NaN	0.73499	1.1868	0.63392	NaN				23	23	23	12.7	12.7	12.7	301.05	0	11964000000	6706200000	5258300000	8	8	9	5	8	8	10	2	7	1	8	4	2	2	O95359-3;O95359;O95359-6;O95359-1;O95359-5;O95359-2	O95359-3;O95359;O95359-6;O95359-1;O95359-5;O95359-2	Transforming acidic coiled-coil-containing protein 2	TACC2
0.95945	0.96421	0.96466	1.0485	0.83027	1.3214	0.66371	1.0283	0.70911	0.94239	0.82488	0.89759	0.74826	0.86802				19	19	19	43.4	43.4	43.4	63.954	0	21041000000	11551000000	9490000000	11	12	12	12	11	11	12	8	10	11	8	9	9	8	O95361;O95361-2;Q309B1;Q309B1-2	O95361;O95361-2	Tripartite motif-containing protein 16	TRIM16
0.94252	0.91446	0.8727	0.88541	0.70544	1.2821	0.4812	0.99558	0.88593	0.79554	1.1284	0.91631	0.72138	0.88537				8	8	8	19.7	19.7	19.7	52.356	0	9550000000	4982600000	4567400000	7	6	5	7	6	5	7	6	6	6	7	6	6	6	O95363	O95363	Phenylalanine--tRNA ligase, mitochondrial	FARS2
NaN	0.91656	NaN	0.72402	0.49775	NaN	0.6758	1.0204	NaN	0.9336	NaN	NaN	0.90266	NaN				6	6	6	17.5	17.5	17.5	61.438	0	3460700000	1961000000	1499600000	1	2	1	3	2	1	2	2	2	2	1	2	2	2	O95365	O95365	Zinc finger and BTB domain-containing protein 7A	ZBTB7A
1.0794	0.85194	1.1741	0.82027	0.66462	NaN	0.43772	0.91033	0.73743	0.84081	0.8076	1.0044	NaN	0.75299				4	4	4	22.5	22.5	22.5	24.737	0	12075000000	7072500000	5002900000	2	3	2	3	3	2	3	3	3	3	3	3	2	2	O95372	O95372	Acyl-protein thioesterase 2	LYPLA2
0.98157	0.90644	0.94687	0.96456	0.72882	1.2588	0.6583	1.0071	0.77289	0.88671	0.85506	0.91146	0.81042	0.8001				35	35	34	35.8	35.8	34.9	119.52	0	1140300000000	608960000000	531310000000	30	29	29	29	29	30	30	26	26	26	26	27	27	26	O95373	O95373	Importin-7	IPO7
NaN	NaN	1.1421	NaN	0.8408	NaN	0.7478	0.97917	0.92757	0.76299	0.80903	1.183	0.92836	0.86503				8	8	8	23.9	23.9	23.9	57.818	0	13866000000	7588800000	6276700000	2	3	4	3	3	3	3	3	4	5	4	2	3	3	O95376	O95376	E3 ubiquitin-protein ligase ARIH2	ARIH2
NaN	NaN	NaN	NaN	NaN	NaN	NaN	NaN	NaN	NaN	NaN	NaN	NaN	NaN				3	3	3	16.7	16.7	16.7	24.385	0	1240700000	690370000	550370000	2	1	2	1	0	1	1	1	1	1	0	1	0	0	O95379-4;O95379-2;O95379-3;O95379	O95379-4;O95379-2;O95379-3;O95379	Tumor necrosis factor alpha-induced protein 8	TNFAIP8
0.88253	NaN	NaN	NaN	NaN	1.465	0.78473	NaN	NaN	NaN	1.3629	NaN	NaN	NaN				9	9	9	23.4	23.4	23.4	68.386	0	1437900000	833880000	604070000	3	2	3	6	0	5	5	3	1	1	3	1	1	0	O95391	O95391	Pre-mRNA-splicing factor SLU7	SLU7
1.05	0.94779	1.0092	1.0166	0.75697	1.4938	0.61772	1.0541	0.81262	0.88963	0.8303	0.95809	0.70949	0.72089				15	15	15	29	29	29	59.851	0	39414000000	21154000000	18261000000	9	8	8	11	9	9	10	5	6	9	7	5	9	6	O95394;O95394-3;O95394-4	O95394;O95394-3;O95394-4	Phosphoacetylglucosamine mutase	PGM3
NaN	NaN	NaN	NaN	NaN	1.8134	NaN	0.93272	0.81215	0.72396	NaN	0.74667	NaN	0.71407				4	4	4	12.6	12.6	12.6	49.669	0	1399900000	707000000	692910000	1	1	0	1	1	1	1	2	3	2	2	2	2	4	O95396	O95396	Adenylyltransferase and sulfurtransferase MOCS3;Molybdopterin-synthase adenylyltransferase;Molybdopterin-synthase sulfurtransferase	MOCS3
1.0518	0.95673	1.0576	0.96651	0.81088	1.35	0.51044	1.083	0.62997	0.80006	0.76851	0.78789	0.75044	0.72508				1	1	1	6.5	6.5	6.5	14.295	0.0035647	302100000000	165550000000	136550000000	1	1	1	1	1	1	1	1	1	1	1	1	1	1	O95399;O95399-2	O95399;O95399-2	Urotensin-2	UTS2
0.94903	1.0033	1.0406	1.0427	0.80222	1.3446	0.69163	1.001	0.71655	0.85778	0.84812	0.88244	0.80207	0.73635				9	9	9	40.5	40.5	40.5	37.646	0	10196000000	5256100000	4939800000	5	4	4	7	5	5	3	4	3	4	2	2	3	4	O95400	O95400	CD2 antigen cytoplasmic tail-binding protein 2	CD2BP2
0.90018	0.83164	1.0193	0.83323	0.64884	1.3259	NaN	1.0077	0.57814	0.90598	0.63837	1.0488	1.1588	0.51684				23	23	23	15.1	15.1	15.1	247.74	0	4824500000	2942800000	1881700000	6	7	8	9	8	6	7	7	7	4	3	2	3	3	O95425;O95425-2;O95425-4;O95425-3	O95425;O95425-2;O95425-4;O95425-3	Supervillin	SVIL
0.98557	0.91172	0.99341	0.94868	0.72115	1.2614	0.60413	0.98303	0.75775	0.86048	0.85983	0.84249	0.71995	0.7752				19	19	19	66	66	66	38.274	0	206490000000	112930000000	93565000000	15	16	15	15	16	16	15	14	14	16	12	14	14	14	O95433;O95433-2	O95433;O95433-2	Activator of 90 kDa heat shock protein ATPase homolog 1	AHSA1
0.90349	0.42115	0.669	0.76382	0.63017	1.1733	0.62956	0.91139	0.55982	0.65594	0.72445	0.6871	0.62622	0.67679				14	14	14	23.5	23.5	23.5	73.45	0	9441400000	5565300000	3876100000	5	5	8	5	4	6	5	6	5	5	5	5	6	4	O95453;O95453-2;O95453-3;O95453-4	O95453;O95453-2;O95453-3;O95453-4	Poly(A)-specific ribonuclease PARN	PARN
0.98327	0.93849	0.91431	0.90604	0.69783	1.313	0.59871	1.0624	0.71359	0.78325	0.79966	0.89615	0.79614	0.69952				10	10	10	31.6	31.6	31.6	32.854	0	42902000000	23947000000	18955000000	4	4	5	4	5	5	6	8	6	8	7	7	7	8	O95456;O95456-2	O95456;O95456-2	Proteasome assembly chaperone 1	PSMG1
NaN	NaN	NaN	0.92004	0.57934	NaN	NaN	1.0654	0.72942	0.81003	0.76001	NaN	0.67757	0.82608				8	8	8	10	10	10	121.85	0	4047800000	2155000000	1892800000	2	2	2	3	2	1	0	5	4	5	5	4	4	3	O95466;O95466-2;O95466-3	O95466;O95466-2;O95466-3	Formin-like protein 1	FMNL1
1.0068	1.1406	1.1428	0.94172	NaN	1.2413	NaN	1.2308	0.67407	NaN	0.88075	1.0167	0.66584	0.77754				7	7	7	21.1	21.1	21.1	63.523	0	5897800000	3289600000	2608200000	3	4	3	3	3	3	4	4	2	3	3	3	2	2	O95470	O95470	Sphingosine-1-phosphate lyase 1	SGPL1
NaN	NaN	NaN	NaN	NaN	NaN	NaN	1.0228	0.60002	0.80906	0.81482	0.82209	0.68525	NaN				6	6	6	25.4	25.4	25.4	30.065	0	3393300000	2095100000	1298300000	1	1	2	1	1	1	1	3	5	2	2	3	3	1	O95478	O95478	Ribosome biogenesis protein NSA2 homolog	NSA2
1.0989	0.81123	NaN	NaN	0.53328	1.3667	NaN	NaN	NaN	NaN	0.77322	NaN	NaN	0.61491				14	12	12	14.5	13.1	13.1	119.75	0	4830800000	2877800000	1953000000	3	3	5	6	4	4	5	8	3	4	5	5	2	8	O95486;O95486-2	O95486	Protein transport protein Sec24A	SEC24A
0.98813	0.99351	0.92924	0.94958	0.75536	1.314	0.52766	1.0608	0.70539	0.7865	0.77224	0.80805	0.73943	0.62841				15	15	13	14.9	14.9	13.6	137.42	0	10045000000	5515500000	4529400000	6	4	6	4	4	5	4	9	6	7	9	9	8	8	O95487;O95487-2;O95487-3	O95487;O95487-2;O95487-3	Protein transport protein Sec24B	SEC24B
NaN	NaN	NaN	NaN	NaN	NaN	NaN	NaN	NaN	NaN	NaN	NaN	NaN	NaN				1	1	1	4.5	4.5	4.5	49.228	0.0062581	256870000	172430000	84438000	0	0	0	0	0	0	0	1	1	0	0	0	0	0	O95544	O95544	NAD kinase	NADK
0.87592	0.82845	0.91189	0.93266	0.75052	NaN	NaN	NaN	NaN	0.77715	NaN	0.8169	NaN	NaN				5	5	5	20.4	20.4	20.4	40.929	0	13114000000	6736000000	6378000000	1	1	3	3	2	1	3	2	1	3	1	2	1	1	O95551;O95551-2;O95551-3	O95551;O95551-2;O95551-3	Tyrosyl-DNA phosphodiesterase 2	TDP2
NaN	0.95245	NaN	NaN	0.8101	1.1482	NaN	0.991	0.81709	1.4445	1.5179	1.2895	0.94522	0.75093				3	3	3	29.1	29.1	29.1	14.279	0	5143600000	2800500000	2343000000	2	2	1	2	2	2	1	2	3	2	3	2	3	2	O95563	O95563	Mitochondrial pyruvate carrier 2	MPC2
NaN	NaN	NaN	NaN	NaN	1.6823	NaN	1.221	0.71904	0.73372	0.79253	0.92226	0.85378	0.74615				6	6	6	32.7	32.7	32.7	27.873	0	7897400000	4562700000	3334700000	1	1	1	2	1	2	2	3	4	3	3	2	2	4	O95571	O95571	Persulfide dioxygenase ETHE1, mitochondrial	ETHE1
0.96114	1.0472	1.0916	0.80391	0.78304	1.4194	0.61031	1.0345	0.64754	0.79267	0.86868	0.77312	0.73901	0.75119				25	25	23	45.6	45.6	44	80.419	0	145940000000	79697000000	66246000000	15	14	16	14	14	13	12	18	17	18	18	17	18	17	O95573	O95573	Long-chain-fatty-acid--CoA ligase 3	ACSL3
0.993	1.0509	1.0404	1.0289	0.7861	1.3804	0.78585	0.91414	0.75006	0.78086	0.75562	0.89296	0.78426	0.71294				27	27	27	22.6	22.6	22.6	194.81	0	14406000000	7631700000	6774100000	11	12	12	14	11	12	9	10	13	11	9	13	10	9	O95602	O95602	DNA-directed RNA polymerase I subunit RPA1	POLR1A
NaN	NaN	NaN	NaN	NaN	NaN	NaN	NaN	NaN	NaN	NaN	NaN	NaN	NaN				8	8	8	2.8	2.8	2.8	378.03	0	441820000	218870000	222950000	0	2	1	1	0	1	1	1	0	0	0	1	1	2	O95613;O95613-2	O95613;O95613-2	Pericentrin	PCNT
0.69824	NaN	NaN	NaN	0.55662	NaN	0.4369	NaN	NaN	NaN	NaN	NaN	NaN	NaN				3	3	3	14.1	14.1	14.1	26.499	0	3375700000	2154600000	1221100000	2	3	2	2	2	1	2	1	2	2	1	1	2	2	O95619	O95619	YEATS domain-containing protein 4	YEATS4
NaN	NaN	NaN	NaN	0.43361	1.3952	0.53682	1.0594	0.76191	0.96124	0.79747	0.83984	0.65974	0.72445				8	8	8	16.7	16.7	16.7	70.338	0	6254900000	3425000000	2829900000	2	2	0	1	3	4	2	3	2	2	3	3	3	3	O95628-8;O95628-4;O95628-9;O95628-10;O95628;O95628-3;O95628-2;O95628-7;O95628-6;O95628-5	O95628-8;O95628-4;O95628-9;O95628-10;O95628;O95628-3;O95628-2;O95628-7;O95628-6;O95628-5	CCR4-NOT transcription complex subunit 4	CNOT4
1.0144	0.87353	0.95207	0.94563	0.68504	1.4392	0.597	1.1382	0.66149	0.84979	0.70514	0.88884	NaN	0.87179				12	12	12	34.4	34.4	34.4	48.076	0	7491400000	3724300000	3767100000	3	5	5	6	3	5	5	4	3	3	5	4	1	3	O95630;O95630-2	O95630;O95630-2	STAM-binding protein	STAMBP
NaN	1.1804	0.82992	1.0506	0.8913	NaN	0.80302	1.055	0.97995	1.2824	NaN	1.4024	1.1539	1.2797				6	6	6	42.6	42.6	42.6	24.96	0	6366400000	3014300000	3352100000	1	2	1	5	3	2	3	2	5	4	2	3	3	4	O95633-2;O95633	O95633-2;O95633	Follistatin-related protein 3	FSTL3
1.0594	0.88465	0.86585	0.93519	0.63102	1.1427	NaN	NaN	NaN	NaN	NaN	NaN	NaN	NaN				4	4	4	20.1	20.1	20.1	30.255	0	1828400000	1143400000	684920000	2	2	2	2	2	2	3	1	1	1	1	0	1	2	O95639;O95639-3;O95639-2	O95639;O95639-3;O95639-2	Cleavage and polyadenylation specificity factor subunit 4	CPSF4
NaN	NaN	1.0145	0.94863	NaN	0.87317	NaN	NaN	0.80854	0.91159	NaN	NaN	NaN	NaN				5	5	5	12.2	12.2	12.2	68.856	0	5895400000	3482200000	2413200000	2	3	3	5	3	3	3	1	2	2	1	1	2	1	O95671;O95671-2;O95671-3	O95671;O95671-2;O95671-3	N-acetylserotonin O-methyltransferase-like protein	ASMTL
NaN	0.88247	0.94396	0.77831	0.74315	1.2697	NaN	1.1204	0.96031	0.94241	1.1147	0.78365	0.78661	0.76858				2	2	2	3.2	3.2	3.2	87.79	0.0015343	7371400000	3917600000	3453800000	2	2	2	1	1	2	1	1	1	1	1	1	1	1	O95672;O95672-2	O95672;O95672-2	Endothelin-converting enzyme-like 1	ECEL1
NaN	NaN	NaN	NaN	NaN	NaN	NaN	NaN	NaN	NaN	NaN	NaN	NaN	NaN				4	4	4	16	16	16	43.064	0	405250000	107920000	297330000	0	2	3	2	1	2	1	1	1	1	1	1	1	1	O95684;O95684-2;Q8N103-3	O95684;O95684-2	FGFR1 oncogene partner	FGFR1OP
NaN	NaN	NaN	NaN	NaN	NaN	NaN	NaN	NaN	NaN	NaN	NaN	NaN	NaN				3	3	3	13.4	13.4	13.4	32.559	0	339320000	158620000	180700000	0	0	0	0	0	0	0	1	1	1	2	1	1	3	O95685	O95685	Protein phosphatase 1 regulatory subunit 3D	PPP1R3D
0.84082	0.98949	0.94626	0.88913	0.73577	NaN	0.72936	0.99686	0.71097	0.96385	0.81235	0.83651	0.93572	0.80909				5	5	5	26.8	26.8	26.8	25.424	0	5926800000	3304000000	2622700000	3	3	2	3	3	1	4	2	2	2	3	1	2	2	O95707	O95707	Ribonuclease P protein subunit p29	POP4
0.89383	NaN	0.91191	0.95859	NaN	1.2144	NaN	0.81758	NaN	0.93578	0.87493	0.78733	0.6177	0.70363				11	11	9	3.1	3.1	2.5	527.22	0	24716000000	12518000000	12198000000	3	1	3	4	2	5	0	3	1	3	2	3	3	5	O95714	O95714	E3 ubiquitin-protein ligase HERC2	HERC2
1.2482	1.0113	1.1925	0.94323	0.93526	1.4492	0.81804	1.2131	0.75419	0.80686	0.91942	1.0571	NaN	0.74233				9	9	9	46.9	46.9	46.9	28.97	0	9432100000	5004200000	4427900000	4	5	5	6	6	5	5	3	6	5	4	5	3	4	O95721	O95721	Synaptosomal-associated protein 29	SNAP29
0.99537	1.0057	0.98863	0.9527	0.67143	1.2996	0.57375	1.0144	0.70878	0.85702	0.82733	0.78647	0.67005	0.72277				16	16	16	38.7	38.7	38.7	58.022	0	50014000000	27011000000	23003000000	12	11	11	12	13	12	13	9	10	8	8	9	9	8	O95747;Q9UEW8;Q9UEW8-2	O95747	Serine/threonine-protein kinase OSR1	OXSR1
0.96074	1.0704	0.93693	0.93047	0.76819	NaN	0.52028	NaN	NaN	NaN	NaN	NaN	NaN	NaN				3	3	3	9.7	9.7	9.7	34.87	0.0004051	2323600000	1120400000	1203200000	3	3	3	3	3	2	2	1	1	1	0	0	0	0	O95749;O95749-2	O95749;O95749-2	Geranylgeranyl pyrophosphate synthase	GGPS1
1.0012	1.0047	0.99659	1.0146	0.76498	1.3882	0.60901	1.0098	0.7797	0.83447	0.85985	0.81076	0.80793	0.77961				38	35	35	50.5	45.3	45.3	94.511	0	186430000000	99483000000	86945000000	30	27	27	28	29	30	28	22	24	28	26	25	23	26	O95757	O95757	Heat shock 70 kDa protein 4L	HSPA4L
NaN	NaN	1.0835	1.0196	1.1411	0.90365	NaN	1.0493	0.72903	0.85776	NaN	0.98323	1.2458	0.88235				11	8	8	24.3	19.7	19.7	59.689	0	8079800000	4483400000	3596400000	7	5	6	8	7	7	7	8	7	8	6	7	8	9	O95758;O95758-2;O95758-1;O95758-6;O95758-5;O95758-4;O95758-7	O95758;O95758-2;O95758-1;O95758-6;O95758-5;O95758-4;O95758-7	Polypyrimidine tract-binding protein 3	PTBP3
0.9084	0.99139	0.9003	0.85273	0.73304	1.347	0.50538	1.018	0.82389	0.90138	0.95617	0.86887	0.96753	1.0439				6	6	6	55.2	55.2	55.2	10.403	0	65468000000	34623000000	30844000000	4	4	4	4	5	4	4	5	6	5	5	5	5	6	O95777	O95777	N-alpha-acetyltransferase 38, NatC auxiliary subunit	NAA38
0.99184	0.90441	0.92124	0.93363	0.71942	1.2627	0.58236	1.0172	0.69292	0.79078	0.80902	0.85866	0.72993	0.69073				36	36	26	42.3	42.3	31.4	107.54	0	227220000000	121820000000	105390000000	19	24	23	24	21	24	20	26	27	27	28	26	27	27	O95782;O95782-2	O95782;O95782-2	AP-2 complex subunit alpha-1	AP2A1
NaN	1.6089	1.8861	1.8227	0.56564	NaN	0.63843	0.96564	0.67856	0.9274	0.88247	NaN	0.85251	0.81265				8	8	8	6.1	6.1	6.1	178.67	0	3334500000	1605700000	1728800000	0	2	4	2	3	1	2	3	3	4	4	3	3	5	O95785;O95785-2;O95785-4;O95785-3	O95785;O95785-2;O95785-4;O95785-3	Protein Wiz	WIZ
NaN	NaN	0.97695	NaN	NaN	NaN	NaN	NaN	NaN	NaN	NaN	NaN	NaN	NaN				2	2	2	2.5	2.5	2.5	106.6	0.0075216	505860000	279570000	226290000	1	0	1	0	1	0	1	0	1	0	0	0	0	0	O95786;O95786-2	O95786;O95786-2	Probable ATP-dependent RNA helicase DDX58	DDX58
1.0397	0.87962	0.86893	0.8046	0.70814	1.0644	NaN	1.0855	0.66815	0.69093	NaN	0.84363	0.71294	0.70262				7	7	7	23.8	23.8	23.8	44.678	0	11041000000	6128000000	4913400000	4	4	7	5	6	3	2	5	5	5	1	4	3	3	O95801	O95801	Tetratricopeptide repeat protein 4	TTC4
NaN	NaN	NaN	NaN	NaN	NaN	NaN	NaN	NaN	NaN	NaN	NaN	NaN	NaN				1	1	1	5.1	5.1	5.1	17.4	0.0030206	0	0	0	0	1	1	1	0	1	1	1	1	1	0	1	1	1	O95807	O95807	Transmembrane protein 50A	TMEM50A
0.93177	0.84138	0.93706	0.96067	0.6815	1.2319	0.77861	0.9851	0.95142	1.0183	0.92764	1.0055	0.89669	0.88555				16	16	16	74.4	74.4	74.4	23.772	0	203730000000	102220000000	101510000000	10	10	11	11	10	12	10	10	11	13	9	12	10	10	O95816;O95816-2	O95816;O95816-2	BAG family molecular chaperone regulator 2	BAG2
1.0043	0.89043	1.0408	1.0449	0.99155	1.3896	0.69706	1.0587	0.85439	1.0502	0.98446	1.1718	1.083	0.98883				27	27	27	75.1	75.1	75.1	61.594	0	120000000000	58501000000	61497000000	15	17	18	20	21	18	21	17	15	15	19	16	14	18	O95817	O95817	BAG family molecular chaperone regulator 3	BAG3
1.0499	1.0194	0.81425	1.1581	0.82338	1.5284	0.87197	1.3606	1.0219	1.2915	0.76871	0.63086	1.5305	1.0345				14	14	8	13.2	13.2	9.3	150.91	0	6278300000	3119500000	3158700000	3	3	5	5	5	3	4	3	4	3	3	4	2	4	O95819-3;O95819;O95819-5;O95819-4;O95819-2	O95819-3;O95819;O95819-5;O95819-4;O95819-2	Mitogen-activated protein kinase kinase kinase kinase 4	MAP4K4
NaN	NaN	NaN	0.96198	0.72871	1.1556	NaN	NaN	NaN	0.91319	0.88944	0.93647	0.77898	0.88818				4	4	4	14.3	14.3	14.3	38.696	0	4373700000	2507500000	1866200000	2	0	2	3	2	2	0	2	2	2	2	2	2	1	O95825;O95825-2	O95825;O95825-2	Quinone oxidoreductase-like protein 1	CRYZL1
1.0124	0.88034	0.90081	0.85256	0.68376	1.2406	0.47133	1.0045	0.62167	0.76128	0.75559	0.73335	0.69476	0.64762				28	28	28	52.9	52.9	52.9	66.9	0	524840000000	297010000000	227830000000	23	23	20	20	19	24	20	17	20	19	19	16	17	17	O95831;O95831-3;O95831-2;O95831-6;O95831-4;O95831-5	O95831;O95831-3;O95831-2	Apoptosis-inducing factor 1, mitochondrial	AIFM1
NaN	NaN	NaN	NaN	NaN	NaN	NaN	NaN	NaN	NaN	NaN	NaN	NaN	NaN				3	3	3	20.8	20.8	20.8	26.648	0	753770000	338540000	415240000	1	0	0	0	0	1	0	1	1	1	1	0	2	1	O95833	O95833	Chloride intracellular channel protein 3	CLIC3
0.99684	1.0404	0.86889	1.071	0.73801	1.1663	0.82954	1.0724	0.76143	0.8895	0.8517	1.1307	0.77716	0.81111				23	23	22	37.6	37.6	36.6	86.47	0	64849000000	34174000000	30675000000	14	12	10	13	16	11	11	11	15	13	15	12	14	13	O95834-2;O95834-3;O95834;O00423;O00423-3	O95834-2;O95834-3;O95834	Echinoderm microtubule-associated protein-like 2	EML2
NaN	NaN	NaN	0.8153	0.75098	1.206	NaN	1.1019	0.69732	NaN	NaN	NaN	0.67706	0.75382				3	3	2	15.7	15.7	10.8	22.147	0	3904900000	2076200000	1828700000	1	2	1	2	3	2	1	3	2	1	2	1	2	2	O95857	O95857	Tetraspanin-13	TSPAN13
0.91148	0.78647	0.91077	0.88775	0.66954	1.2426	0.60077	1.0875	0.74282	0.81929	0.78939	0.79189	0.83646	0.71864				18	18	18	66.6	66.6	66.6	33.392	0	88313000000	47978000000	40335000000	12	13	13	12	14	12	13	11	12	11	12	13	11	11	O95861;O95861-4;O95861-2;O95861-3	O95861;O95861-4;O95861-2;O95861-3	3(2),5-bisphosphate nucleotidase 1	BPNT1
NaN	NaN	NaN	NaN	NaN	NaN	NaN	0.92887	0.7486	1.0052	0.89196	NaN	1.3389	1.1954				7	6	6	36.5	33.7	33.7	29.644	0	2827200000	1320700000	1506500000	4	3	3	1	1	3	3	6	6	3	4	3	3	3	O95865	O95865	N(G),N(G)-dimethylarginine dimethylaminohydrolase 2	DDAH2
NaN	NaN	NaN	NaN	NaN	NaN	NaN	NaN	NaN	NaN	NaN	NaN	NaN	NaN				5	5	5	12.7	12.7	12.7	63.243	0	1068200000	576070000	492140000	0	1	1	1	0	0	0	0	3	2	4	1	2	2	O95870;O95870-2	O95870;O95870-2	Abhydrolase domain-containing protein 16A	ABHD16A
0.99509	0.93489	0.88221	0.94932	0.74542	1.3802	0.59954	1.0337	0.73353	0.79631	0.82127	0.9129	0.74115	0.90854				7	7	7	47.7	47.7	47.7	19.206	0	69590000000	37152000000	32438000000	6	6	6	6	5	5	7	6	7	5	6	5	4	6	O95881	O95881	Thioredoxin domain-containing protein 12	TXNDC12
NaN	NaN	NaN	NaN	NaN	NaN	NaN	NaN	NaN	NaN	NaN	NaN	NaN	NaN				5	5	5	21.5	21.5	21.5	36.694	0	2379900000	1624300000	755690000	0	1	2	2	2	1	0	1	0	1	1	1	1	1	O95900;O95900-2	O95900;O95900-2	Probable tRNA pseudouridine synthase 2	TRUB2
1.0578	0.98242	0.98856	0.90324	0.72891	1.3372	NaN	1.1339	0.83611	0.86467	0.69867	0.96787	0.7037	0.67872				9	9	9	16.1	16.1	16.1	72.757	0	15361000000	8662000000	6698700000	4	4	4	3	4	3	3	5	4	5	3	7	2	4	O95905;O95905-3;O95905-2	O95905;O95905-3;O95905-2	Protein SGT1	ECD
0.78505	0.81268	0.79735	0.76154	0.6351	NaN	0.49557	NaN	NaN	0.73561	NaN	NaN	NaN	0.70954				5	4	4	18.2	15.8	15.8	32.844	0	4372800000	2337500000	2035300000	1	2	1	1	1	0	1	2	1	2	2	2	1	1	O95983;O95983-2	O95983;O95983-2	Methyl-CpG-binding domain protein 3	MBD3
NaN	NaN	NaN	NaN	NaN	NaN	NaN	NaN	NaN	NaN	NaN	NaN	0.73281	NaN				5	5	4	7.7	7.7	6.4	96.661	0	1227000000	932140000	294860000	0	3	1	0	2	0	1	1	1	1	2	2	3	3	O95985;O95985-3;O95985-2	O95985;O95985-3;O95985-2	DNA topoisomerase 3-beta-1	TOP3B
NaN	0.83005	NaN	NaN	NaN	NaN	NaN	NaN	NaN	NaN	NaN	NaN	NaN	0.73846				3	3	3	26.2	26.2	26.2	19.471	0	1007800000	549070000	458730000	1	1	1	2	1	1	1	1	2	2	2	1	1	2	O95989	O95989	Diphosphoinositol polyphosphate phosphohydrolase 1	NUDT3
0.95548	0.86647	0.93797	0.91134	0.71537	1.188	0.65337	1.0492	0.70819	0.83104	0.97474	0.88591	0.78031	0.66945				3	3	3	22.3	22.3	22.3	19.979	0	48857000000	26318000000	22539000000	2	2	2	2	2	2	2	3	3	3	3	3	3	3	O95994;Q8TD06	O95994	Anterior gradient protein 2 homolog	AGR2
NaN	NaN	NaN	NaN	NaN	NaN	NaN	NaN	NaN	NaN	NaN	NaN	NaN	NaN				3	3	3	16.3	16.3	16.3	22.024	0	513710000	321180000	192530000	3	1	2	1	0	1	0	2	1	0	1	0	0	0	O95997;Q9NZH5;Q9NZH5-2;Q9NZH4	O95997;Q9NZH5;Q9NZH5-2	Securin;Securin-2	PTTG1;PTTG2
0.96398	0.98148	0.97934	1.0273	0.9663	1.3385	0.7811	1.1125	0.73085	NaN	0.8711	0.8781	0.75345	0.76218				8	8	8	43.8	43.8	43.8	26.251	0	10018000000	5292800000	4725200000	2	5	3	3	4	3	4	3	3	5	5	5	4	4	O95999	O95999	B-cell lymphoma/leukemia 10	BCL10
0.97982	0.89218	1.0432	0.75528	0.67422	1.0962	0.56962	1.0544	0.6831	0.84501	0.86763	0.80009	1.0881	0.69998				15	15	15	68	68	68	20.776	0	102720000000	58600000000	44122000000	10	10	11	12	9	11	10	12	9	9	10	8	7	8	O96000;O96000-2	O96000;O96000-2	NADH dehydrogenase [ubiquinone] 1 beta subcomplex subunit 10	NDUFB10
NaN	0.81789	0.79299	0.70364	0.72963	NaN	NaN	0.99016	0.80295	0.99288	0.51889	1.2536	0.57536	0.70274				8	8	8	18.2	18.2	18.2	76.096	0	12636000000	7178700000	5457200000	1	2	2	2	3	2	2	6	5	4	5	5	5	5	O96005;O96005-4;O96005-3	O96005;O96005-4;O96005-3	Cleft lip and palate transmembrane protein 1	CLPTM1
1.0671	NaN	NaN	0.99192	0.75373	1.4744	NaN	1.0775	0.62113	0.85583	NaN	0.89895	NaN	NaN				7	7	7	14.6	14.6	14.6	78.155	0	4042100000	2177800000	1864200000	2	2	1	2	3	2	2	2	2	4	2	3	2	2	O96006	O96006	Zinc finger BED domain-containing protein 1	ZBED1
0.99281	1.0858	1.058	1.2216	0.88728	1.6852	NaN	NaN	NaN	0.98307	0.90319	NaN	0.70763	NaN				4	4	4	33	33	33	20.944	0	3520000000	1752700000	1767300000	2	4	2	2	2	2	1	2	1	2	2	2	2	2	O96007	O96007	Molybdopterin synthase catalytic subunit	MOCS2
0.93328	0.84635	0.90707	0.87136	0.65367	1.143	0.78646	1.0205	0.69799	0.87671	0.83707	0.82559	0.66942	0.72296				10	10	10	43.5	43.5	43.5	37.893	0	117280000000	63315000000	53961000000	8	7	8	7	7	7	8	6	7	5	7	6	7	6	O96008;O96008-2	O96008;O96008-2	Mitochondrial import receptor subunit TOM40 homolog	TOMM40
NaN	NaN	NaN	NaN	NaN	NaN	NaN	NaN	NaN	NaN	NaN	NaN	NaN	NaN				3	3	3	8.3	8.3	8.3	64.071	0	2430700000	1258900000	1171700000	1	1	1	1	1	1	1	1	1	1	2	1	1	2	O96013;O96013-2;O96013-3;O96013-4	O96013	Serine/threonine-protein kinase PAK 4	PAK4
NaN	NaN	NaN	NaN	NaN	NaN	NaN	1.0008	0.89596	NaN	1.0978	0.95701	0.90649	0.75662				5	5	5	16.8	16.8	16.8	60.914	0	1702400000	981270000	721120000	0	0	0	0	0	0	1	3	2	3	3	5	3	4	O96017;O96017-9;O96017-13;O96017-4;O96017-12;O96017-11;O96017-8;O96017-7;O96017-3;O96017-6;O96017-5;O96017-2	O96017;O96017-9;O96017-13;O96017-4;O96017-12	Serine/threonine-protein kinase Chk2	CHEK2
1.0351	1.0028	1.0024	0.92955	0.78459	1.3377	0.58219	1.0301	0.68985	0.76334	0.81107	0.7391	0.81663	0.71917				13	13	11	31.5	31.5	26.3	47.46	0	98037000000	57403000000	40635000000	10	10	12	12	10	10	10	8	7	8	5	7	5	7	O96019;O96019-2	O96019;O96019-2	Actin-like protein 6A	ACTL6A
NaN	NaN	NaN	NaN	NaN	NaN	NaN	1.1535	0.77202	0.92253	0.92844	0.94653	1.0964	NaN				10	10	10	10.6	10.6	10.6	152.26	0	2004700000	1168600000	836090000	0	1	1	3	2	0	2	5	4	3	5	4	3	1	O96028;O96028-2;O96028-5;O96028-6;O96028-4;O96028-3;O96028-7	O96028;O96028-2	Histone-lysine N-methyltransferase NSD2	WHSC1
0.99043	0.912	0.8997	0.9597	0.78876	1.2746	0.6532	1.017	0.74088	0.84683	0.7891	0.86595	0.79723	0.76427				25	25	23	69	69	69	36.688	0	5096300000000	2702000000000	2394300000000	21	21	20	22	22	21	21	17	17	20	18	18	18	18	P00338;P00338-3;P00338-5;P00338-2;P00338-4;Q6ZMR3	P00338;P00338-3;P00338-5;P00338-2;P00338-4	L-lactate dehydrogenase A chain	LDHA
1.01	0.85602	0.86979	0.85376	0.6512	1.1509	0.47453	0.98449	0.65187	0.81793	0.84738	0.82778	0.74409	0.71484				27	27	27	52.2	52.2	52.2	61.397	0	366380000000	208910000000	157470000000	23	23	24	22	24	24	24	20	19	20	19	19	18	19	P00367;P00367-3;P49448;P00367-2	P00367;P00367-3;P49448;P00367-2	Glutamate dehydrogenase 1, mitochondrial;Glutamate dehydrogenase 2, mitochondrial	GLUD1;GLUD2
1.0352	0.90327	0.90346	0.96791	0.70786	1.4134	0.56775	1.0911	0.70958	0.79637	0.7256	0.81173	0.78704	0.69223				11	11	11	65.8	65.8	65.8	21.452	0	38961000000	21387000000	17574000000	7	8	7	7	7	6	7	5	6	6	5	6	5	6	P00374;P00374-2;Q86XF0	P00374;P00374-2	Dihydrofolate reductase	DHFR
0.97663	0.78687	0.94684	0.75692	0.69581	1.2652	0.6605	1.024	0.70816	0.82067	0.91601	0.88024	0.74353	0.77764				16	16	16	65.4	65.4	65.4	34.234	0	275250000000	144510000000	130740000000	10	10	11	10	10	9	10	10	11	8	10	8	8	9	P00387;P00387-2;P00387-3	P00387;P00387-2;P00387-3	NADH-cytochrome b5 reductase 3;NADH-cytochrome b5 reductase 3 membrane-bound form;NADH-cytochrome b5 reductase 3 soluble form	CYB5R3
1.0625	0.90787	1.0071	0.90087	0.72015	1.355	0.70241	1.0169	0.76463	0.93304	0.87401	0.92534	0.79206	0.80423				19	19	19	57.1	57.1	57.1	56.256	0	158320000000	83531000000	74789000000	12	15	15	12	9	13	11	11	15	15	13	14	14	13	P00390;P00390-2;P00390-3;P00390-4;P00390-5	P00390;P00390-2;P00390-3;P00390-4;P00390-5	Glutathione reductase, mitochondrial	GSR
0.93262	0.86318	1.0256	0.8562	0.59986	1.1572	0.45603	1.0271	0.65299	0.80821	0.84758	0.7758	0.67888	0.72472				7	7	7	30.8	30.8	30.8	25.565	0	176510000000	97156000000	79357000000	4	4	5	4	5	5	5	5	7	6	5	5	5	6	P00403	P00403	Cytochrome c oxidase subunit 2	MT-CO2
NaN	NaN	NaN	NaN	NaN	NaN	NaN	1.0367	0.88799	1.0867	1.2794	1.056	1.203	0.93589				1	1	1	5.4	5.4	5.4	29.95	0	19131000000	9314600000	9816000000	0	0	0	0	1	0	0	1	1	1	1	1	1	1	P00414	P00414	Cytochrome c oxidase subunit 3	MT-CO3
0.9884	0.87231	0.88105	0.89355	0.65914	1.1465	0.58839	1.0167	0.73093	0.87227	0.93839	0.92033	0.77639	0.81408				9	9	9	72.7	72.7	72.7	15.936	0	603110000000	286270000000	316840000000	8	7	7	8	8	6	8	6	6	6	6	6	8	6	P00441	P00441	Superoxide dismutase [Cu-Zn]	SOD1
1.0074	1.0092	1.0806	1.0369	0.76806	1.5625	0.72171	1.0088	0.72333	0.81389	0.76746	0.8334	0.75589	0.7687				16	16	16	77.5	77.5	77.5	32.118	0	311480000000	167520000000	143960000000	13	13	13	14	14	14	13	14	13	14	15	14	13	12	P00491	P00491	Purine nucleoside phosphorylase	PNP
1.0239	0.93087	0.92123	0.92251	0.67476	1.3912	0.66866	1.0402	0.67491	0.77621	0.76852	0.82039	0.81517	0.70041				12	12	11	62.4	62.4	59.2	24.579	0	200880000000	105410000000	95471000000	10	11	10	10	11	12	11	8	8	10	10	11	10	10	P00492	P00492	Hypoxanthine-guanine phosphoribosyltransferase	HPRT1
0.98488	0.86198	0.85677	0.81215	0.64162	1.1997	0.49349	0.98598	0.67434	0.84425	0.78473	0.83789	0.77543	0.7674				24	24	24	58.6	58.6	58.6	47.517	0	1286700000000	709510000000	577170000000	22	23	22	22	21	22	21	18	20	20	20	19	18	21	P00505;P00505-2	P00505;P00505-2	Aspartate aminotransferase, mitochondrial	GOT2
0.98236	0.9576	1.0713	0.81868	0.79858	1.2736	0.52469	1.0915	0.82588	0.85058	0.93916	0.82259	0.78414	0.79315				31	31	29	32.1	32.1	30.2	134.28	0	82477000000	46086000000	36391000000	15	14	15	20	21	18	20	17	18	19	18	20	18	15	P00533;P00533-4;P00533-3;P00533-2	P00533;P00533-4;P00533-3	Epidermal growth factor receptor	EGFR
1.006	0.92407	0.9177	0.94364	0.67917	1.3045	0.60715	1.012	0.72203	0.81825	0.80522	0.84512	0.80391	0.7603				31	31	26	73.4	73.4	64.7	44.614	0	5900700000000	3164000000000	2736700000000	30	29	29	30	29	29	29	26	25	25	25	25	24	25	P00558;P00558-2	P00558;P00558-2	Phosphoglycerate kinase 1	PGK1
1.0577	1.0412	1.004	1.077	0.85938	1.3976	0.82475	1.0732	0.77404	0.79806	0.90026	0.82235	0.87598	0.89668				14	14	14	71.1	71.1	71.1	21.635	0	195680000000	101440000000	94239000000	12	11	12	12	13	11	12	11	9	8	9	9	10	12	P00568;Q9Y6K8;Q9Y6K8-2;Q9Y6K8-3	P00568	Adenylate kinase isoenzyme 1	AK1
1.0322	0.89161	0.88788	0.88845	0.68958	1.0982	0.50286	NaN	NaN	NaN	0.76018	0.45389	NaN	0.41451				10	10	10	30.3	30.3	30.3	40.764	0	14117000000	7507700000	6609600000	3	4	5	3	5	5	5	1	2	2	2	3	2	2	P00813	P00813	Adenosine deaminase	ADA
1.0354	1.0392	1.1058	0.90296	0.72217	1.5717	0.63692	0.99197	0.65052	0.80432	0.84297	0.75693	0.77918	0.72351				2	2	2	7.1	7.1	7.1	24.817	0	79043000000	42686000000	36358000000	2	1	2	1	1	1	1	1	1	1	1	1	1	1	P00846	P00846	ATP synthase subunit a	MT-ATP6
1.0042	0.9172	0.92724	0.97289	0.7177	1.3255	0.5701	1.022	0.73055	0.80998	0.82394	0.85419	0.77208	0.74922				28	28	28	52.2	52.2	52.2	46.53	0	2046200000000	1084400000000	961750000000	24	24	24	24	24	23	22	18	20	18	19	20	18	18	P00966	P00966	Argininosuccinate synthase	ASS1
NaN	NaN	NaN	NaN	NaN	NaN	NaN	NaN	NaN	NaN	NaN	NaN	NaN	NaN				2	2	2	7.2	7.2	7.2	46.028	0.0096171	461210000	275600000	185610000	0	0	1	0	0	0	0	1	2	0	0	0	0	0	P00973;P00973-2;P00973-4;P00973-3	P00973;P00973-2;P00973-4;P00973-3	2-5-oligoadenylate synthase 1	OAS1
0.88211	NaN	0.71208	NaN	0.77193	NaN	0.72688	1.199	0.58734	0.72226	0.68574	0.74411	0.77546	0.76416				5	5	5	35.7	35.7	35.7	23.171	0	12829000000	7600600000	5228000000	3	1	2	3	4	2	2	4	4	3	5	4	4	3	P01033	P01033	Metalloproteinase inhibitor 1	TIMP1
0.69102	NaN	NaN	0.88848	NaN	NaN	NaN	NaN	0.78133	0.87718	0.88365	0.99395	NaN	NaN				4	4	4	30.8	30.8	30.8	15.799	0	8408900000	5013900000	3395100000	3	2	2	3	3	3	2	3	3	2	3	3	2	3	P01034	P01034	Cystatin-C	CST3
1.0127	0.97424	0.88255	0.91369	0.70264	1.3718	0.53783	1.1031	0.67087	0.84358	0.81116	0.94746	0.85833	0.74253				7	7	2	47.1	47.1	6.9	21.229	0	44117000000	24268000000	19850000000	6	5	6	5	6	5	5	4	4	3	4	3	4	3	P01111	P01111	GTPase NRas	NRAS
NaN	NaN	NaN	NaN	NaN	NaN	NaN	NaN	NaN	NaN	NaN	NaN	NaN	NaN				7	3	2	56.1	22.2	14.3	21.298	0	1181800000	511800000	670010000	4	4	5	6	5	4	4	5	4	3	4	3	4	3	P01112;P01112-2	P01112;P01112-2	GTPase HRas;GTPase HRas, N-terminally processed	HRAS
NaN	NaN	NaN	0.98259	NaN	NaN	NaN	NaN	NaN	NaN	NaN	NaN	NaN	NaN				6	2	2	48.4	14.4	14.4	21.424	0	1165900000	910230000	255620000	4	3	5	5	5	4	4	5	4	4	4	5	3	3	P01116-2;P01116	P01116-2;P01116	GTPase KRas;GTPase KRas, N-terminally processed	KRAS
0.95577	0.91833	0.94129	0.80166	0.82391	1.2385	0.69726	1.1075	0.8715	1.1097	1.0856	1.0152	NaN	0.59068				14	14	13	20.7	20.7	19.9	95.375	0	13237000000	7470100000	5767200000	5	9	8	7	8	7	8	7	5	7	7	2	4	5	P01130;P01130-3;P01130-6;P01130-4;P01130-2;P01130-5	P01130;P01130-3;P01130-6;P01130-4;P01130-2;P01130-5	Low-density lipoprotein receptor	LDLR
1.1458	0.918	0.83005	0.64216	0.22856	0.54985	NaN	1.0768	0.65311	0.71262	0.60023	0.47635	0.33534	0.22158				2	2	2	25.5	25.5	25.5	11.981	0	395010000000	242130000000	152880000000	2	2	2	2	2	2	2	2	2	2	2	2	2	2	P01308;F8WCM5	P01308;F8WCM5	Insulin;Insulin B chain;Insulin A chain;Insulin, isoform 2	INS;INS-IGF2
1.0326	0.93952	1.0679	0.92379	0.81025	1.4115	0.78041	0.95513	0.74422	0.90054	0.90141	0.84246	0.79919	0.89271				13	9	2	42.7	28.8	6.6	40.908	0	36607000000	18038000000	18569000000	8	9	8	9	10	8	9	11	11	9	8	10	9	10	P01891;Q09160	P01891	HLA class I histocompatibility antigen, A-68 alpha chain	HLA-A
NaN	NaN	NaN	NaN	NaN	NaN	NaN	NaN	NaN	NaN	NaN	NaN	NaN	NaN				2	2	1	1.5	1.5	0.9	160.61	0.00040445	137490000	88811000	48676000	1	1	1	1	1	1	1	0	0	0	0	0	0	0	P02462;P02462-2	P02462;P02462-2	Collagen alpha-1(IV) chain;Arresten	COL4A1
0.94062	1.0061	0.9777	1.0275	0.92682	1.4689	0.67357	NaN	NaN	NaN	NaN	NaN	NaN	NaN				6	6	6	35.4	35.4	35.4	20.159	0	6450000000	3026100000	3423900000	4	4	4	6	4	5	4	0	0	1	1	0	0	1	P02511	P02511	Alpha-crystallin B chain	CRYAB
0.97704	0.95608	0.96778	0.97845	0.74929	1.3128	0.6528	1.0206	0.70087	0.83956	0.81177	0.83713	0.81677	0.7581				76	76	74	77.3	77.3	76.2	74.139	0	4731000000000	2513700000000	2217300000000	63	63	61	66	66	66	65	48	47	50	47	49	51	50	P02545;P02545-3;P02545-6;P02545-2;P02545-5;P02545-4	P02545;P02545-3;P02545-6;P02545-2;P02545-5;P02545-4	Prelamin-A/C;Lamin-A/C	LMNA
NaN	NaN	NaN	NaN	NaN	NaN	NaN	NaN	NaN	NaN	NaN	NaN	NaN	NaN				1	1	1	16.2	16.2	16.2	10.852	0	743650000	568460000	175190000	0	1	1	1	1	1	0	1	1	0	1	0	0	0	P02656	P02656	Apolipoprotein C-III	APOC3
NaN	NaN	NaN	NaN	NaN	NaN	NaN	NaN	NaN	NaN	NaN	NaN	NaN	NaN				1	1	1	7.5	7.5	7.5	38.177	0.00020296	12576000	12576000	0	0	0	0	0	0	0	0	0	1	0	0	0	0	0	P02750	P02750	Leucine-rich alpha-2-glycoprotein	LRG1
0.99752	0.90789	0.89577	0.82908	0.70059	1.2421	0.54096	1.0209	0.63368	0.79018	0.76757	0.73529	0.70452	0.66489				38	38	37	50.5	50.5	50.5	84.87	0	1354600000000	737920000000	616650000000	32	32	34	29	31	31	29	29	31	29	31	33	31	30	P02786	P02786	Transferrin receptor protein 1;Transferrin receptor protein 1, serum form	TFRC
1.0341	1.0094	1.0292	1.0111	0.7833	1.4075	0.68847	0.99686	0.81278	0.92754	0.89744	0.90076	0.7849	0.84606				38	38	37	53.4	53.4	52.4	77.063	0	677780000000	349640000000	328140000000	29	29	31	29	31	27	32	31	29	29	28	29	29	29	P02787	P02787	Serotransferrin	TF
NaN	NaN	NaN	1.0075	0.6898	NaN	NaN	NaN	NaN	NaN	0.95957	0.86835	NaN	NaN				3	3	3	11	11	11	51.676	0	2096900000	1139900000	957050000	1	1	0	2	2	2	1	2	2	0	3	2	1	3	P02790	P02790	Hemopexin	HPX
NaN	NaN	0.92961	NaN	NaN	NaN	NaN	0.89639	0.6914	NaN	0.92428	0.98979	1.052	0.9213				5	5	5	34.4	34.4	34.4	21.225	0	4159400000	2098800000	2060500000	1	1	1	0	1	1	1	5	2	2	3	4	3	2	P02794	P02794	Ferritin heavy chain	FTH1
0.86249	0.94082	NaN	0.98067	0.87968	1.714	0.86344	1.0262	0.89835	1.1353	0.54961	0.73902	1.1217	1.2689			+	2	2	2	52.5	52.5	52.5	6.0422	0	30974000000	15981000000	14993000000	1	1	1	1	1	2	2	1	1	1	1	1	1	1	P02795;Q8N339;P80297;P13640;P13640-2;P04732;CON__P67983	P02795;Q8N339;P80297;P13640;P13640-2;P04732;CON__P67983	Metallothionein-2;Metallothionein-1M;Metallothionein-1X;Metallothionein-1G;Metallothionein-1E	MT2A;MT1M;MT1X;MT1G;MT1E
NaN	1.1353	1.2681	1.1875	0.95298	1.7653	1.0272	1.0543	0.91306	1.0542	1.0332	1.0899	1.5378	1.1776				1	1	1	2.8	2.8	2.8	67.026	0	8668600000	4135100000	4533500000	1	1	1	1	1	1	1	1	1	1	1	1	1	1	P03915	P03915	NADH-ubiquinone oxidoreductase chain 5	MT-ND5
1.1059	1.0051	0.81811	0.85887	0.71715	1.1122	0.369	1.1623	0.57072	0.74796	0.73819	0.72151	0.69426	0.79749				2	2	2	35.3	35.3	35.3	7.9916	0	49027000000	27294000000	21732000000	2	2	2	2	2	2	2	2	2	2	2	2	2	2	P03928	P03928	ATP synthase protein 8	MT-ATP8
1.363	1.134	0.98858	0.91292	0.71922	1.4344	0.55258	NaN	NaN	0.86819	NaN	NaN	NaN	NaN				6	5	5	18.8	15.7	15.7	54.305	0	10226000000	6212200000	4013600000	5	5	3	4	5	4	5	3	3	3	2	4	2	3	P04004	P04004	Vitronectin;Vitronectin V65 subunit;Vitronectin V10 subunit;Somatomedin-B	VTN
0.92614	0.92717	0.95621	0.99022	0.76252	1.3554	0.71804	1.0299	0.82921	0.87	0.83385	0.90268	0.93188	0.76706				22	22	22	49.7	49.7	49.7	59.755	0	94592000000	50779000000	43813000000	15	14	15	14	15	15	17	15	14	15	15	13	13	14	P04040	P04040	Catalase	CAT
1.0132	0.92645	0.97499	0.88012	0.83807	1.1419	0.5014	0.98881	0.58127	0.73958	0.78739	0.72411	0.66931	0.6565				12	12	12	27.4	27.4	27.4	59.716	0	17885000000	8735800000	9149400000	9	6	7	8	8	6	7	5	2	4	6	4	4	3	P04062;P04062-4;P04062-2;P04062-5;P04062-3	P04062;P04062-4;P04062-2;P04062-5;P04062-3	Glucosylceramidase	GBA
1.0094	0.92444	0.95106	0.96302	0.77328	1.2913	0.6839	0.95527	0.80541	0.92912	0.87212	0.94646	0.88009	0.85799				30	30	26	85.2	85.2	71.7	39.42	0	3648100000000	1906500000000	1741600000000	28	27	28	28	27	28	27	26	26	23	26	25	25	23	P04075;P04075-2	P04075;P04075-2	Fructose-bisphosphate aldolase A	ALDOA
0.99995	0.82784	0.86625	0.86084	0.65262	1.2995	0.73599	1.024	0.76953	0.8799	0.89866	0.87398	1.0913	0.83272				7	7	7	83.7	83.7	83.7	11.139	0	499020000000	274980000000	224040000000	6	7	7	7	7	7	7	6	6	6	6	6	6	6	P04080	P04080	Cystatin-B	CSTB
1.0029	0.95428	1.0016	0.92732	0.73702	1.3224	0.53375	1.0465	0.73513	0.83117	0.81597	0.80492	0.74605	0.79485				24	24	24	64.7	64.7	64.7	38.714	0	711260000000	376880000000	334370000000	20	19	18	19	19	22	18	17	16	18	18	18	17	17	P04083	P04083	Annexin A1	ANXA1
0.87155	0.87482	0.90693	0.82902	0.6626	1.3306	0.50622	1.0599	0.70129	0.7176	0.71246	0.76369	0.72096	0.63154				9	9	9	15.2	15.2	15.2	85.658	0	6736900000	3794300000	2942600000	3	5	4	4	4	3	3	5	3	4	5	3	3	2	P04150;P04150-2;P04150-6;P04150-3;P04150-9;P04150-8;P04150-10;P04150-13;P04150-12;P04150-11;P04150-7;P04150-5;P04150-16;P04150-15;P04150-14	P04150;P04150-2;P04150-6;P04150-3;P04150-9;P04150-8;P04150-10;P04150-13;P04150-12;P04150-11;P04150-7;P04150-5	Glucocorticoid receptor	NR3C1
NaN	NaN	NaN	NaN	NaN	NaN	NaN	NaN	NaN	NaN	NaN	NaN	NaN	NaN				1	1	1	4.9	4.9	4.9	26.885	0	1852200000	873790000	978450000	1	1	1	1	1	1	1	1	1	1	1	1	1	1	P04156-2;P04156	P04156-2;P04156	Major prion protein	PRNP
1.1541	1.2307	1.1116	1.0579	0.9275	1.6881	0.52587	1.0317	0.92539	0.60652	0.90125	0.96156	0.62208	0.60881				6	6	6	30.2	30.2	30.2	24.722	0	21869000000	11257000000	10612000000	5	5	5	5	5	4	3	5	4	4	4	3	4	4	P04179;P04179-4;P04179-2;P04179-3	P04179;P04179-4;P04179-2;P04179-3	Superoxide dismutase [Mn], mitochondrial	SOD2
0.92606	0.79942	0.80543	0.73747	0.59806	1.2242	0.42825	1.0352	0.62613	0.78405	0.73037	0.69441	0.88346	0.62056				16	16	16	43.3	43.3	43.3	48.534	0	54936000000	30119000000	24817000000	6	7	8	8	8	6	7	8	5	8	5	6	6	8	P04181;P04181-2	P04181;P04181-2	Ornithine aminotransferase, mitochondrial;Ornithine aminotransferase, hepatic form;Ornithine aminotransferase, renal form	OAT
1.018	0.84524	0.87389	0.94098	0.63778	1.0279	0.52312	1.0555	0.8415	0.96511	0.91314	1.0437	0.68148	0.63043				16	16	16	56.4	56.4	56.4	25.468	0	137580000000	72401000000	65177000000	12	14	14	11	13	9	12	9	10	10	11	10	11	12	P04183	P04183	Thymidine kinase, cytosolic	TK1
NaN	NaN	NaN	NaN	NaN	NaN	NaN	NaN	NaN	NaN	NaN	NaN	NaN	NaN				9	1	0	29.5	3	0	40.86	0.0055545	1927100000	1070500000	856560000	5	5	5	6	5	5	6	7	7	5	8	5	6	6	P04222	P04222	HLA class I histocompatibility antigen, Cw-3 alpha chain	HLA-C
0.97537	1.7696	1.1028	1.1014	0.71775	1.4855	0.69948	0.99937	0.79515	0.72413	1.9705	1.2776	1.4456	0.62928			+	32	29	18	55.4	54.3	39	66.038	0	135170000000	62780000000	72390000000	20	20	21	21	19	22	22	19	19	18	19	24	22	17	P04264;CON__P04264	P04264;CON__P04264	Keratin, type II cytoskeletal 1	KRT1
NaN	NaN	NaN	NaN	NaN	NaN	NaN	NaN	NaN	NaN	NaN	0.98293	NaN	0.7471				25	2	1	55.9	4.5	4.5	49.585	0	3231200000	1906400000	1324900000	21	21	21	22	21	20	22	19	19	19	20	20	19	20	P04350	P04350	Tubulin beta-4A chain	TUBB4A
0.98379	0.81197	0.85215	0.91395	0.67986	1.1862	0.7081	0.9973	0.83319	1.0151	0.94377	1.1201	0.97128	0.9501				25	25	3	81.8	81.8	14	36.053	0	12834000000000	7048900000000	5785100000000	23	23	22	23	23	24	24	21	22	21	21	21	21	21	P04406	P04406	Glyceraldehyde-3-phosphate dehydrogenase	GAPDH
1.1151	1.089	1.0773	NaN	0.84696	1.4312	0.57985	1.0928	1.1818	1.0224	1.3021	1.0205	1.0992	0.96037				24	2	2	81.9	4.4	4.4	31.548	0	18518000000	9007400000	9510300000	23	23	22	23	23	24	24	21	22	21	21	21	21	21	P04406-2;O14556	P04406-2	Glyceraldehyde-3-phosphate dehydrogenase	GAPDH
NaN	NaN	NaN	NaN	NaN	NaN	NaN	NaN	NaN	NaN	NaN	NaN	NaN	NaN				5	4	1	6	5	1.7	137.91	0	1078600000	521080000	557500000	1	2	2	1	1	2	4	3	3	3	1	1	2	3	P04626;P04626-5;P04626-4;P04626-3;P04626-2	P04626;P04626-5;P04626-4;P04626-3;P04626-2	Receptor tyrosine-protein kinase erbB-2	ERBB2
NaN	NaN	NaN	NaN	NaN	NaN	NaN	NaN	NaN	NaN	NaN	NaN	NaN	NaN				4	1	1	7.1	1.9	1.9	97.381	0.0046607	0	0	0	1	1	1	0	1	1	3	1	2	2	0	0	2	2	P04626-6	P04626-6	Receptor tyrosine-protein kinase erbB-2	ERBB2
0.90108	0.96307	1.0365	1.059	0.83396	1.4045	1.0219	1.2175	0.78683	0.81016	0.8468	0.88307	1.0071	0.80375				8	8	8	28.7	28.7	28.7	28.315	0	54529000000	29710000000	24819000000	5	6	5	6	6	6	6	5	6	5	5	5	5	6	P04632;Q96L46	P04632	Calpain small subunit 1	CAPNS1
1.0207	0.86868	0.93056	0.88659	0.69969	1.282	0.55743	0.99326	0.70431	0.82242	0.80029	0.80894	0.72198	0.73784				15	15	15	68.8	68.8	68.8	22.782	0	1960900000000	1057600000000	903290000000	12	12	12	12	12	13	12	11	11	11	11	11	11	11	P04792	P04792	Heat shock protein beta-1	HSPB1
1.0298	0.87029	0.83308	0.88578	0.65394	1.1332	0.53246	0.98566	0.65987	0.77955	0.75846	0.94777	0.73974	0.75185				11	11	11	49.5	49.5	49.5	35.716	0	60307000000	32498000000	27809000000	7	6	6	5	6	5	7	8	9	7	8	8	7	6	P04818;P04818-2;P04818-3	P04818;P04818-2;P04818-3	Thymidylate synthase	TYMS
0.99045	0.97459	1.0155	0.79135	0.72915	1.3187	0.69455	0.97365	0.76979	0.90323	0.96087	0.9081	0.95781	0.87005				40	40	40	63.9	63.9	63.9	68.569	0	510430000000	264830000000	245600000000	30	31	31	33	33	29	31	27	26	24	23	27	29	26	P04843	P04843	Dolichyl-diphosphooligosaccharide--protein glycosyltransferase subunit 1	RPN1
1.0047	0.98674	1.0573	0.76304	0.80395	1.4362	0.67269	0.99888	0.83079	1.0661	1.0661	0.94019	0.80512	0.96336				16	16	16	31.4	31.4	31.4	69.283	0	114710000000	64337000000	50373000000	13	11	12	14	13	11	13	9	8	10	9	9	9	9	P04844;P04844-2	P04844;P04844-2	Dolichyl-diphosphooligosaccharide--protein glycosyltransferase subunit 2	RPN2
1.0746	0.97825	1.0475	0.85263	0.83271	1.1464	0.54075	0.98543	0.68067	0.84175	0.89762	0.84507	0.7242	0.7683				15	9	9	46.2	30.1	30.1	40.45	0	26137000000	13648000000	12489000000	12	11	12	12	13	13	13	10	10	10	10	11	9	11	P04899;P04899-4;P04899-6;P04899-3;P04899-5;P04899-2	P04899;P04899-4;P04899-6;P04899-3;P04899-5;P04899-2	Guanine nucleotide-binding protein G(i) subunit alpha-2	GNAI2
NaN	NaN	NaN	NaN	0.67285	NaN	0.65051	NaN	NaN	NaN	NaN	NaN	NaN	NaN				7	1	0	59.2	22.3	0	14.091	0	13786000000	11178000000	2607400000	7	7	6	6	6	6	6	5	5	5	5	4	4	3	P0C0S8;Q9BTM1;Q99878;Q93077;Q7L7L0;P04908;Q96KK5;P20671;P16104;Q9BTM1-2;Q96QV6	P0C0S8;Q9BTM1;Q99878;Q93077;Q7L7L0;P04908;Q96KK5;P20671;P16104;Q9BTM1-2;Q96QV6	Histone H2A type 1;Histone H2A.J;Histone H2A type 1-J;Histone H2A type 1-C;Histone H2A type 3;Histone H2A type 1-B/E;Histone H2A type 1-H;Histone H2A type 1-D;Histone H2A.x;Histone H2A type 1-A	HIST1H2AG;H2AFJ;HIST1H2AJ;HIST1H2AC;HIST3H2A;HIST1H2AB;HIST1H2AH;HIST1H2AD;H2AFX;HIST1H2AA
0.97922	0.84337	0.89337	0.84356	0.71632	1.0376	0.63952	1.0396	0.83606	1.0441	1.1141	0.94111	0.93959	0.95487				18	18	18	23.7	23.7	23.7	137.01	0	24036000000	12674000000	11362000000	6	9	8	11	8	5	8	8	7	6	6	5	5	6	P04920;P04920-2;P04920-3;P48751;P48751-2;P48751-3	P04920;P04920-2;P04920-3	Anion exchange protein 2	SLC4A2
1.0406	0.9421	0.98025	0.85781	0.74054	1.3007	0.58389	1.0324	0.72701	0.83386	0.83679	0.7843	0.74002	0.76049				48	48	32	49.3	49.3	33.7	112.89	0	1179700000000	628050000000	551670000000	42	42	40	42	41	43	43	36	39	38	38	36	39	38	P05023;P05023-4;P05023-3;P05023-2	P05023;P05023-4;P05023-3;P05023-2	Sodium/potassium-transporting ATPase subunit alpha-1	ATP1A1
0.96533	0.89278	0.94873	0.80716	0.70023	1.3608	0.57568	0.95414	0.7048	0.83763	0.8591	0.80737	0.78607	0.73425				10	10	10	35.3	35.3	35.3	35.061	0	142640000000	77321000000	65316000000	8	7	8	5	7	7	8	7	7	7	6	8	6	8	P05026;P05026-2	P05026;P05026-2	Sodium/potassium-transporting ATPase subunit beta-1	ATP1B1
NaN	NaN	NaN	NaN	NaN	NaN	NaN	NaN	NaN	NaN	NaN	NaN	NaN	NaN				5	5	5	10.3	10.3	10.3	86.942	0	1348900000	652570000	696360000	0	1	2	2	1	1	1	2	2	2	3	2	1	1	P05067;P05067-9;P05067-8;P05067-5;P05067-6;P05067-7;P05067-11;P05067-4;P05067-10;P05067-3	P05067;P05067-9;P05067-8;P05067-5;P05067-6;P05067-7;P05067-11;P05067-4;P05067-10;P05067-3	Amyloid beta A4 protein;N-APP;Soluble APP-alpha;Soluble APP-beta;C99;Beta-amyloid protein 42;Beta-amyloid protein 40;C83;P3(42);P3(40);C80;Gamma-secretase C-terminal fragment 59;Gamma-secretase C-terminal fragment 57;Gamma-secretase C-terminal fragment 50;C31	APP
1.1751	1.1051	1.0485	0.6574	0.67464	1.0614	0.50622	1.2707	0.76803	1.7413	1.0313	0.75453	1.0523	1.167				4	4	4	42	42	42	10.659	0	24291000000	11551000000	12740000000	2	2	2	2	2	2	2	3	3	4	4	3	2	3	P05114	P05114	Non-histone chromosomal protein HMG-14	HMGN1
0.98545	0.92818	0.91463	0.82719	0.67829	1.2262	0.49511	1.042	0.66168	0.85557	0.83908	0.84117	0.75008	0.74189				27	27	10	56	56	25.5	32.852	0	3513800000000	1895900000000	1617900000000	23	21	22	23	22	21	21	21	19	19	20	20	21	19	P05141;Q9H0C2	P05141	ADP/ATP translocase 2;ADP/ATP translocase 2, N-terminally processed	SLC25A5
1.2415	1.0821	1.081	1.1321	0.86688	1.4179	0.5466	1.0956	0.83532	0.85587	0.9583	1.0179	0.80996	0.8221				4	4	4	21.2	21.2	21.2	17.887	0	14264000000	7770800000	6493300000	2	3	3	3	3	3	3	3	2	3	3	3	4	3	P05161	P05161	Ubiquitin-like protein ISG15	ISG15
NaN	NaN	NaN	NaN	NaN	NaN	NaN	NaN	NaN	0.74891	1.0287	0.90251	0.91264	0.71061				13	13	13	24.6	24.6	24.6	80.058	0	5660500000	2886600000	2774000000	1	4	4	3	4	2	2	4	3	5	3	3	2	4	P05165;P05165-3;P05165-2	P05165;P05165-3;P05165-2	Propionyl-CoA carboxylase alpha chain, mitochondrial	PCCA
NaN	NaN	0.78848	0.90118	NaN	1.333	NaN	NaN	NaN	NaN	NaN	NaN	NaN	0.68419				13	13	13	35.6	35.6	35.6	58.215	0	1977400000	1201600000	775790000	2	2	3	4	3	3	2	2	4	3	3	2	1	6	P05166;P05166-2	P05166;P05166-2	Propionyl-CoA carboxylase beta chain, mitochondrial	PCCB
0.81287	1.0164	1.122	0.92606	0.8816	1.6169	0.52652	1.1342	0.71947	0.95913	0.85539	0.81306	0.98901	0.88054				16	16	16	46.5	46.5	46.5	57.953	0	33448000000	17770000000	15678000000	6	7	8	7	7	7	6	11	9	11	9	9	9	10	P05187;P10696;P09923	P05187;P10696	Alkaline phosphatase, placental type;Alkaline phosphatase, placental-like	ALPP;ALPPL2
1.0114	0.93548	0.98773	0.96216	0.78188	1.2603	0.51567	1.0064	0.70573	0.78146	0.78224	0.77062	0.72163	0.69566				26	26	26	76.2	76.2	76.2	36.112	0	447030000000	240100000000	206930000000	19	20	18	20	21	19	21	18	15	19	18	18	17	18	P05198	P05198	Eukaryotic translation initiation factor 2 subunit 1	EIF2S1
0.98694	0.97109	0.93434	0.8742	0.8486	1.4052	0.62237	0.97059	0.80781	0.98496	1.1453	0.89883	1.1973	0.71946				13	13	13	33.8	33.8	33.8	57.825	0	35350000000	18309000000	17041000000	6	4	6	6	6	7	6	8	8	7	8	5	7	9	P05362	P05362	Intercellular adhesion molecule 1	ICAM1
0.97548	0.90006	0.92854	1.0061	0.67498	1.3356	0.63248	1.0542	0.80816	0.8507	0.73772	NaN	NaN	NaN				4	3	3	89.5	74.6	74.6	11.514	0	289170000000	180600000000	108570000000	2	2	2	2	2	2	2	4	4	3	3	3	2	2	P05386	P05386	60S acidic ribosomal protein P1	RPLP1
1.0035	0.9093	0.90134	0.88817	0.69166	1.2553	0.53496	0.97106	0.66175	0.77774	0.76906	0.81247	0.74871	0.72965				8	8	7	93	93	78.3	11.665	0	2334700000000	1233700000000	1101100000000	7	7	7	7	7	7	7	7	6	7	7	7	6	7	P05387;P05386-2	P05387	60S acidic ribosomal protein P2	RPLP2
0.96996	0.9564	0.96378	0.94142	0.70859	1.3256	0.56971	1.044	0.71456	0.82392	0.83136	0.84824	0.77808	0.75867				20	20	20	69.1	69.1	69.1	34.273	0	1521100000000	850790000000	670330000000	15	16	15	15	14	15	16	15	15	15	16	15	15	15	P05388;P05388-2;Q8NHW5	P05388;P05388-2;Q8NHW5	60S acidic ribosomal protein P0;60S acidic ribosomal protein P0-like	RPLP0;RPLP0P6
NaN	NaN	NaN	NaN	NaN	NaN	NaN	NaN	NaN	NaN	NaN	NaN	NaN	NaN				3	3	3	13	13	13	35.675	0	250100000	82573000	167530000	1	1	1	0	0	0	0	1	0	0	1	1	1	1	P05412	P05412	Transcription factor AP-1	JUN
0.9974	0.89	NaN	1.0063	NaN	1.149	0.51548	NaN	NaN	NaN	NaN	NaN	NaN	NaN				6	6	6	18.6	18.6	18.6	44.395	0	2339700000	1364800000	974960000	4	2	3	2	2	2	2	2	0	1	2	1	0	2	P05423	P05423	DNA-directed RNA polymerase III subunit RPC4	POLR3D
1.0325	0.90517	0.97221	1.0401	0.74313	1.4521	0.75106	0.98051	0.80289	0.82464	0.86678	0.97987	0.8601	0.80336				18	18	18	42.6	42.6	42.6	46.836	0	273360000000	146720000000	126640000000	12	14	10	13	13	12	13	12	11	10	11	12	11	11	P05455	P05455	Lupus La protein	SSB
NaN	NaN	NaN	NaN	NaN	NaN	NaN	2.9792	0.51572	NaN	NaN	2.5941	NaN	NaN				7	7	6	21.3	21.3	19	48.062	0	3456000000	1944600000	1511400000	3	2	2	2	1	2	2	4	3	2	1	3	3	4	P05549;P05549-5;P05549-6;P05549-2;Q92754;Q6VUC0;Q92754-2	P05549;P05549-5;P05549-6;P05549-2	Transcription factor AP-2-alpha	TFAP2A
1.0252	0.95921	0.91432	0.7644	0.7899	1.2509	0.62016	1.0221	0.67575	0.8784	0.84377	0.81528	0.81001	0.79478				27	27	27	39.7	39.7	39.7	88.414	0	303340000000	166090000000	137250000000	22	23	20	21	23	21	20	17	19	18	17	16	17	17	P05556;P05556-5;P05556-2;P05556-4;P05556-3	P05556;P05556-5;P05556-2;P05556-4;P05556-3	Integrin beta-1	ITGB1
0.99345	0.98462	1.028	0.97838	0.74823	1.3819	0.60536	1.0184	0.6843	0.8203	0.82645	0.80807	0.9259	0.70267				54	54	36	84.2	84.2	69.3	48.057	0	10522000000000	5528800000000	4993400000000	49	45	45	47	46	48	47	42	42	41	40	41	39	40	P05783;CON__H-INV:HIT000015463;CON__Q92764;Q15323;Q14525;CON__Q14525;CON__Q9UE12;CON__Q15323;CON__A2A5Y0;CON__REFSEQ:XP_986630	P05783	Keratin, type I cytoskeletal 18	KRT18
NaN	NaN	0.78122	NaN	NaN	NaN	NaN	1.0253	0.65215	0.77754	0.77061	0.73636	0.80595	0.76958				1	1	1	6.2	6.2	6.2	21.932	0	19454000000	10764000000	8689600000	0	0	1	0	1	1	0	1	1	1	1	1	1	1	P08590;P05976;P05976-2	P08590;P05976;P05976-2	Myosin light chain 3;Myosin light chain 1/3, skeletal muscle isoform	MYL3;MYL1
1.0143	0.9726	1.0578	1.0259	0.7725	1.4922	0.69403	1.0404	0.65845	0.83281	0.80081	0.86449	0.79241	0.7554				11	11	11	32.4	32.4	32.4	40.786	0	44029000000	24091000000	19938000000	5	5	7	6	6	7	6	4	6	6	7	8	6	6	P06132	P06132	Uroporphyrinogen decarboxylase	UROD
0.92929	0.96115	1.1095	NaN	0.88297	1.3463	0.64306	1.0888	NaN	1.0595	0.97803	0.93035	0.7599	0.83979				13	9	4	26.4	19.6	5.6	60.761	0	4660800000	2276700000	2384100000	4	5	5	3	5	7	4	8	2	5	6	6	5	7	P06241	P06241	Tyrosine-protein kinase Fyn	FYN
NaN	NaN	NaN	NaN	NaN	NaN	NaN	NaN	NaN	NaN	NaN	NaN	NaN	NaN				10	1	1	24	3	3	60.14	0	204940000	131340000	73595000	4	5	5	3	5	7	4	5	2	4	3	4	4	5	P06241-2	P06241-2	Tyrosine-protein kinase Fyn	FYN
0.96015	1.1616	0.84897	0.89636	0.60869	1.1064	0.68384	NaN	0.51461	0.68067	NaN	NaN	NaN	NaN				6	6	6	18.6	18.6	18.6	48.766	0	3411500000	1794100000	1617400000	2	3	4	3	3	2	3	3	3	3	3	2	3	1	P06280	P06280	Alpha-galactosidase A	GLA
1.1066	0.92664	1.0102	0.8821	0.69107	1.2446	0.53989	0.96773	0.6067	0.71158	0.73285	0.68671	0.70389	0.72286			+	10	10	10	19.2	19.2	19.2	80.64	0	17513000000	9744500000	7768900000	7	7	8	6	6	6	7	7	5	5	5	7	4	5	P06396-2;P06396;P06396-4;P06396-3;CON__Q3SX14;REV__Q6TDU7-4;REV__Q6TDU7-2;REV__Q6TDU7-3;REV__Q6TDU7	P06396-2;P06396;P06396-4;P06396-3;CON__Q3SX14	Gelsolin	GSN
NaN	NaN	NaN	NaN	NaN	NaN	NaN	NaN	NaN	NaN	1.2655	NaN	NaN	NaN				7	7	7	10.5	10.5	10.5	106.16	0	1374300000	622230000	752030000	1	2	3	2	1	1	2	1	2	2	2	2	1	1	P06400	P06400	Retinoblastoma-associated protein	RB1
1.1988	0.69994	1.0732	1.2387	NaN	1.1013	0.47369	1.3442	1.1428	1.5389	1.3264	1.439	0.76702	1.429				4	4	4	37.8	37.8	37.8	12.203	0	88025000000	36018000000	52007000000	2	2	3	2	2	3	3	2	3	4	3	3	3	3	P06454;P06454-2	P06454;P06454-2	Prothymosin alpha;Prothymosin alpha, N-terminally processed;Thymosin alpha-1	PTMA
1.0372	0.9279	0.93836	0.89904	0.64921	1.2836	0.56066	1.0098	0.70312	0.81393	0.78229	0.81592	0.69126	0.67618				19	19	17	67.3	67.3	60.9	34.095	0	468410000000	252000000000	216410000000	12	18	18	17	18	14	17	15	16	16	16	16	15	14	P06493;P06493-2;Q00526;Q00537;Q07002;Q96Q40;Q07002-3;Q96Q40-4;Q96Q40-3;Q96Q40-5;Q07002-2;Q00537-2	P06493;P06493-2	Cyclin-dependent kinase 1	CDK1
1.0302	0.8853	0.90166	0.88015	0.6523	1.223	0.51079	1.037	0.63193	0.81701	0.78203	0.76532	0.72779	0.74177				27	27	27	59.4	59.4	59.4	56.559	0	3293400000000	1815100000000	1478300000000	22	24	23	23	22	22	23	20	20	20	20	20	20	20	P06576	P06576	ATP synthase subunit beta, mitochondrial	ATP5B
0.97081	0.94683	0.94729	0.92764	0.76842	1.2527	0.50952	1.0325	0.64269	0.75035	0.74054	0.72017	0.69819	0.66278				6	6	6	45.6	45.6	45.6	10.18	0	939980000000	513320000000	426650000000	5	5	5	5	6	5	5	4	4	4	4	4	4	4	P06703	P06703	Protein S100-A6	S100A6
1.0174	1.007	1.0058	0.97854	0.79089	1.3565	0.6194	0.96822	0.82171	0.88412	0.94233	0.84603	0.8594	0.7213				7	7	1	39.2	39.2	9.2	25.097	0	165150000000	86233000000	78921000000	6	7	7	6	6	7	7	6	7	7	6	7	6	6	P06730;P06730-2	P06730;P06730-2	Eukaryotic translation initiation factor 4E	EIF4E
NaN	NaN	NaN	NaN	NaN	NaN	NaN	NaN	NaN	NaN	NaN	NaN	NaN	NaN	+			7	1	1	30.4	3	3	27.259	1	3136300000	3136300000	0	6	6	6	6	6	6	6	5	6	6	5	7	7	6	P06730-3	P06730-3	Eukaryotic translation initiation factor 4E	EIF4E
0.97833	0.90594	0.94552	0.93691	0.73185	1.3284	0.62749	0.98792	0.75555	0.89559	0.83291	0.89317	0.83714	0.7962				32	32	8	82	82	17.1	47.168	0	10995000000000	5806700000000	5188600000000	29	28	29	28	28	29	26	26	26	26	25	27	26	26	P06733	P06733	Alpha-enolase	ENO1
NaN	NaN	NaN	NaN	NaN	NaN	NaN	NaN	NaN	NaN	NaN	NaN	NaN	NaN				24	1	1	85.6	2.9	2.9	36.928	0.0013462	1175100000	679040000	496070000	21	20	21	20	20	21	18	18	18	18	17	20	18	18	P06733-2	P06733-2	Alpha-enolase	ENO1
0.92855	0.82107	1.3322	0.8037	0.62366	1.2505	0.56737	0.79571	0.67849	0.7003	0.67636	0.61199	0.73209	0.58462				20	18	18	27.9	25.5	25.5	97.147	0	17047000000	13038000000	4008900000	8	10	10	10	10	10	10	8	10	6	10	11	9	10	P06737;P06737-2	P06737;P06737-2	Glycogen phosphorylase, liver form	PYGL
1.0155	0.93123	0.92053	0.93971	0.7383	1.2673	0.56508	1.0023	0.72701	0.8083	0.83373	0.88888	0.77376	0.74949				24	24	19	46.1	46.1	36.6	63.146	0	2643800000000	1443200000000	1200600000000	20	22	20	20	21	21	20	22	23	22	22	21	22	21	P06744;P06744-2	P06744;P06744-2	Glucose-6-phosphate isomerase	GPI
1.0127	0.94536	0.97249	0.954	0.75127	1.3287	0.56892	1.0418	0.7457	0.83777	0.83572	0.87324	0.86092	0.76229				16	16	16	59.2	59.2	59.2	32.575	0	5102600000000	2776100000000	2326400000000	14	11	12	12	12	12	13	11	13	12	13	14	13	12	P06748;P06748-2;P06748-3	P06748;P06748-2;P06748-3	Nucleophosmin	NPM1
NaN	NaN	NaN	NaN	NaN	NaN	NaN	NaN	NaN	NaN	NaN	NaN	NaN	NaN				18	1	1	41.1	4.6	4.6	32.95	0.0030143	197320000	88864000	108460000	15	14	11	12	12	14	12	9	9	9	10	10	9	9	P06753	P06753	Tropomyosin alpha-3 chain	TPM3
1.015	0.98787	1.0375	1.01	0.81569	1.3647	0.69424	0.99393	0.772	0.89443	0.88201	0.95473	0.79055	0.74457				33	33	7	79.4	79.4	18.1	29.032	0	1209600000000	628680000000	580920000000	26	27	23	23	24	24	22	19	20	20	20	21	20	20	P06753-2;P06753-3;P06753-6	P06753-2;P06753-3;P06753-6	Tropomyosin alpha-3 chain	TPM3
0.99617	0.93657	0.87994	0.81855	0.66553	1.2132	0.56999	1.1532	0.68999	0.74366	0.84874	0.75777	0.78379	0.70632				22	22	22	26.3	26.3	26.3	116.04	0	35880000000	20381000000	15498000000	15	17	13	11	14	16	17	11	10	10	9	10	11	10	P06756;P06756-3;P06756-2	P06756;P06756-3;P06756-2	Integrin alpha-V;Integrin alpha-V heavy chain;Integrin alpha-V light chain	ITGAV
NaN	NaN	NaN	NaN	0.89889	1.3663	NaN	NaN	0.50379	0.58012	NaN	0.57229	0.54211	NaN				6	6	6	14.3	14.3	14.3	53.162	0	6035800000	3375300000	2660500000	0	1	1	1	2	3	3	1	3	2	1	2	3	2	P06858	P06858	Lipoprotein lipase	LPL
0.6614	0.78767	0.65478	0.9019	0.63911	1.0922	0.48849	0.99459	NaN	0.79572	NaN	NaN	1.2079	0.66583				9	9	9	19.5	19.5	19.5	60.702	0	5604600000	3005300000	2599400000	4	5	5	7	6	5	4	3	2	3	1	1	3	4	P06865;P06865-2	P06865	Beta-hexosaminidase subunit alpha	HEXA
0.98789	0.86534	0.76939	0.72086	0.66334	1.1597	0.50405	0.92551	0.60808	0.83006	0.76562	0.80633	0.79929	0.68006				10	1	0	58.7	7.1	0	13.95	0.00059654	534560000000	291430000000	243130000000	8	9	8	9	9	8	8	7	7	6	7	7	7	7	P33778;Q16778;P23527;P06899;Q6DRA6;Q6DN03	P33778;Q16778;P23527;P06899	Histone H2B type 1-B;Histone H2B type 2-E;Histone H2B type 1-O;Histone H2B type 1-J	HIST1H2BB;HIST2H2BE;HIST1H2BO;HIST1H2BJ
1.0093	0.9247	0.82837	0.70013	0.77094	1.443	0.967	1.0227	0.77271	0.9241	1.1452	0.88057	1.0024	0.77602				21	21	21	40.7	40.7	40.7	52.948	0	97892000000	52257000000	45636000000	11	12	11	10	12	11	11	12	11	10	11	12	8	14	P07099	P07099	Epoxide hydrolase 1	EPHX1
0.99403	0.85811	0.84738	0.89115	0.69486	1.2312	0.73657	0.99286	0.72532	0.84571	0.85217	0.7905	0.85894	0.74339				5	5	3	60.9	60.9	34.5	10.044	0	495590000000	262570000000	233020000000	4	3	4	5	4	4	4	4	4	4	4	4	4	4	P07108;P07108-3;P07108-2;P07108-4;P07108-5	P07108;P07108-3;P07108-2;P07108-4;P07108-5	Acyl-CoA-binding protein	DBI
NaN	NaN	NaN	NaN	NaN	NaN	NaN	NaN	NaN	NaN	NaN	NaN	NaN	NaN	+			3	1	1	27.6	8.9	8.9	13.911	1	417410000	277660000	139750000	2	1	1	2	1	1	1	1	1	1	1	1	1	1	P07108-6	P07108-6	Acyl-CoA-binding protein	DBI
1.0169	0.97909	0.91886	0.96094	0.76809	1.307	0.57772	1.0129	0.76681	0.84043	0.83021	0.86598	0.79118	0.72933				22	20	20	61.1	61.1	61.1	36.638	0	4811400000000	2512400000000	2299100000000	20	20	21	20	19	18	19	16	17	17	15	16	15	15	P07195	P07195	L-lactate dehydrogenase B chain	LDHB
NaN	NaN	NaN	NaN	NaN	NaN	NaN	0.87418	NaN	NaN	NaN	NaN	0.66551	NaN				5	5	5	11.4	11.4	11.4	65.171	0	2016400000	1250300000	766080000	1	2	1	1	2	1	3	2	1	1	2	1	3	3	P07199	P07199	Major centromere autoantigen B	CENPB
NaN	NaN	NaN	NaN	NaN	NaN	NaN	NaN	NaN	NaN	NaN	NaN	NaN	NaN				3	3	3	22.2	22.2	22.2	22.088	0.00058858	303590000	190320000	113270000	1	0	0	1	2	0	1	0	0	0	0	0	0	1	P07203	P07203	Glutathione peroxidase 1	GPX1
1.1186	NaN	0.92192	0.93203	0.80638	1.2339	0.53097	NaN	NaN	NaN	NaN	NaN	NaN	NaN				8	3	3	24.2	10.1	10.1	44.796	0	4047500000	2757600000	1289800000	7	7	6	8	7	7	8	6	6	6	5	7	6	5	P07205	P07205	Phosphoglycerate kinase 2	PGK2
1.0146	0.88813	0.89603	0.91169	0.7145	1.2409	0.5573	1.0192	0.66203	0.79835	0.76765	0.80908	0.71992	0.69018				43	43	43	72.4	72.4	72.4	57.116	0	2859200000000	1555000000000	1304200000000	40	39	38	39	39	37	37	34	33	33	33	33	33	32	P07237	P07237	Protein disulfide-isomerase	P4HB
0.98569	0.90494	0.93195	0.67175	0.66273	1.1297	0.52612	0.92972	0.55454	1.1088	1.2434	NaN	NaN	0.82507				4	4	4	21.1	21.1	21.1	20.863	0	6063300000	3241400000	2821900000	3	2	2	2	2	4	2	2	2	1	2	2	1	2	P07305;P07305-2	P07305;P07305-2	Histone H1.0;Histone H1.0, N-terminally processed	H1F0
NaN	NaN	NaN	NaN	NaN	NaN	NaN	NaN	NaN	NaN	NaN	NaN	NaN	NaN				3	3	3	32.3	32.3	32.3	11.261	0	1311900000	84486000	1227400000	1	1	1	2	0	1	0	2	1	2	1	2	2	1	P07311	P07311	Acylphosphatase-1	ACYP1
0.97419	0.73904	0.72038	0.76973	0.5908	1.1522	0.4705	1.1061	0.57239	0.79717	0.75417	0.77338	0.68615	0.67894				11	11	11	35	35	35	44.552	0	20185000000	11480000000	8704800000	5	5	5	4	5	6	7	7	7	5	5	4	5	5	P07339	P07339	Cathepsin D;Cathepsin D light chain;Cathepsin D heavy chain	CTSD
1.007	0.89797	0.92174	0.84416	0.71881	1.3422	0.51428	1.0058	0.70805	0.79286	0.82134	0.78728	0.74127	0.72861				32	32	32	67.8	67.8	67.8	38.604	0	3974200000000	2146200000000	1828000000000	29	31	31	29	28	32	30	26	26	30	29	27	28	28	P07355;P07355-2;A6NMY6	P07355;P07355-2;A6NMY6	Annexin A2;Putative annexin A2-like protein	ANXA2;ANXA2P2
1.0648	1.0188	1.039	0.93227	0.7738	1.4556	0.6803	1.0044	0.81036	0.81211	1.0213	1.0378	0.78567	0.81626				20	20	20	31.8	31.8	31.8	81.889	0	35664000000	17386000000	18278000000	10	12	13	11	12	11	14	9	13	8	11	10	8	11	P07384	P07384	Calpain-1 catalytic subunit	CAPN1
1.0057	0.94571	1.025	0.9936	0.73834	1.4779	0.64207	1.0433	0.70368	0.80354	0.79046	0.80769	0.7635	0.73071				30	7	6	65.1	20.7	17.3	49.67	0	1647300000000	853950000000	793310000000	25	25	25	26	25	24	26	23	23	23	23	23	22	22	P07437	P07437	Tubulin beta chain	TUBB
1.0079	0.83223	0.78296	0.78182	0.58529	1.162	0.47451	0.99641	0.63157	0.7807	0.74659	0.69371	0.77133	0.70164				19	19	19	38.5	38.5	38.5	58.112	0	312490000000	179070000000	133430000000	15	13	14	16	13	14	15	16	15	16	16	17	16	16	P07602;P07602-2;P07602-3	P07602;P07602-2;P07602-3	Proactivator polypeptide;Saposin-A;Saposin-B-Val;Saposin-B;Saposin-C;Saposin-D	PSAP
1.0579	0.96328	0.94528	0.88022	0.73967	1.3166	0.59126	1.0381	0.68283	0.89828	0.84918	0.85683	0.72746	0.81473				17	17	17	32.6	32.6	32.6	63.111	0	63346000000	34563000000	28783000000	13	15	11	13	11	10	10	7	8	9	10	9	8	9	P07686	P07686	Beta-hexosaminidase subunit beta;Beta-hexosaminidase subunit beta chain B;Beta-hexosaminidase subunit beta chain A	HEXB
1.0359	0.90184	0.83377	0.81609	0.64042	1.0773	0.4811	1.0786	0.76127	0.9046	0.82787	0.98644	0.89758	0.82017				6	6	5	20.4	20.4	18.3	37.564	0	18614000000	10393000000	8220500000	5	4	5	4	5	6	5	3	3	3	3	3	3	3	P07711;P43235;Q5NE16	P07711	Cathepsin L1;Cathepsin L1 heavy chain;Cathepsin L1 light chain	CTSL1
1.0006	0.87088	0.91299	0.93694	0.74825	1.276	0.57644	1.0408	0.73474	0.85165	0.82244	0.85187	0.77893	0.78947				16	16	16	97.1	97.1	97.1	15.054	0	3101700000000	1668000000000	1433700000000	15	13	14	14	13	15	13	14	12	11	12	13	12	12	P07737;CON__P02584	P07737	Profilin-1	PFN1
NaN	NaN	1.0343	NaN	0.70562	NaN	NaN	NaN	NaN	NaN	NaN	NaN	NaN	NaN				3	3	3	13.1	13.1	13.1	30.005	0	1301500000	711100000	590370000	0	1	2	1	2	1	1	0	1	0	1	0	0	0	P07738	P07738	Bisphosphoglycerate mutase	BPGM
1.0021	1.0366	1.0524	0.97577	0.75702	1.3013	0.61441	1.006	0.72828	0.76299	0.77909	0.77857	0.72372	0.70986				10	10	10	48.9	48.9	48.9	19.608	0	126420000000	64366000000	62050000000	7	7	7	7	7	7	7	7	7	7	7	7	7	7	P07741;P07741-2	P07741;P07741-2	Adenine phosphoribosyltransferase	APRT
0.99714	0.90793	0.89793	0.95792	0.72439	1.3127	0.61651	1.034	0.71957	0.84001	0.85886	0.88185	0.81525	0.73614				87	87	86	59.2	59.2	59.2	170.59	0	1750400000000	959230000000	791140000000	69	66	69	70	71	69	70	68	71	68	74	68	67	70	P07814	P07814	Bifunctional glutamate/proline--tRNA ligase;Glutamate--tRNA ligase;Proline--tRNA ligase	EPRS
1.0212	0.82507	0.81965	0.86907	0.71227	1.0419	0.536	NaN	0.82126	NaN	1.0812	1.6427	0.71767	0.75826				5	5	5	18.9	18.9	18.9	37.821	0	11491000000	6425000000	5066400000	4	4	5	4	4	4	4	2	3	3	4	3	3	3	P07858	P07858	Cathepsin B;Cathepsin B light chain;Cathepsin B heavy chain	CTSB
NaN	NaN	NaN	NaN	NaN	NaN	NaN	NaN	NaN	NaN	NaN	NaN	NaN	NaN				3	2	2	6.6	3	3	36.311	0.00058985	7424300000	7424300000	0	2	2	1	2	2	2	2	2	3	2	3	3	1	3	P07864	P07864	L-lactate dehydrogenase C chain	LDHC
0.98373	0.86242	0.87805	0.90727	0.69636	1.2629	0.5967	1.0061	0.72682	0.8445	0.82453	0.88078	0.78352	0.76162				52	36	33	66.4	50.5	46	84.659	0	4417100000000	2506000000000	1911200000000	49	48	49	49	47	48	49	43	46	40	41	42	42	41	P07900;P07900-2;Q14568;Q58FG1	P07900;P07900-2	Heat shock protein HSP 90-alpha	HSP90AA1
0.97377	0.93663	1.007	0.93161	0.72984	1.2659	0.55985	0.98178	0.68334	0.88481	0.78331	0.85984	0.82119	0.75076				22	22	15	58	58	46.4	32.337	0	1843200000000	965600000000	877630000000	20	18	19	20	17	21	19	14	17	17	16	17	15	17	P07910-2;P07910;P07910-4;P07910-3;Q86SE5;Q86SE5-3	P07910-2;P07910;P07910-4;P07910-3	Heterogeneous nuclear ribonucleoproteins C1/C2	HNRNPC
0.92533	0.87669	0.85565	0.89043	0.67294	1.2528	0.56945	1.0213	0.99053	1.3436	1.3691	1.3697	1.3489	1.0741				6	6	6	67	67	67	10.739	0	97663000000	50144000000	47519000000	6	6	6	6	6	6	6	5	5	4	4	5	5	4	P07919;A0A096LP55	P07919;A0A096LP55	Cytochrome b-c1 complex subunit 6, mitochondrial	UQCRH
0.96787	0.8955	1.0861	1.0012	0.77056	1.5243	0.58119	1.0907	0.80273	NaN	0.84717	1.0049	NaN	NaN				19	19	19	14.7	14.7	14.7	198.04	0	7222300000	3654900000	3567500000	10	9	11	9	11	10	8	6	6	8	7	4	6	6	P07942	P07942	Laminin subunit beta-1	LAMB1
1.1334	1.1539	1.4355	1.0116	0.79946	1.6901	0.66631	1.0804	0.84354	0.71854	0.86261	0.96225	NaN	NaN				14	14	9	31.3	31.3	23.2	60.801	0	15147000000	8042400000	7104600000	5	6	6	7	7	5	7	7	4	5	3	5	2	2	P07947;P12931;P12931-2	P07947	Tyrosine-protein kinase Yes	YES1
NaN	NaN	NaN	NaN	NaN	NaN	NaN	1.1437	0.51971	0.87302	0.83842	0.80048	0.61363	0.72137				8	6	1	18.5	15.5	2.9	56.033	0	2333500000	1317200000	1016300000	3	3	4	4	2	3	2	4	4	4	3	3	3	3	P07948-2	P07948-2	Tyrosine-protein kinase Lyn	LYN
1.2051	1.0369	NaN	NaN	0.83225	1.3901	0.47125	NaN	NaN	NaN	NaN	NaN	NaN	NaN	+			22	1	1	50.4	2.5	2.5	32.85	1	5515800000	2825700000	2690000000	19	19	17	16	18	19	18	14	14	14	17	14	13	15	P07951	P07951	Tropomyosin beta chain	TPM2
1.0338	0.92184	0.93384	0.95079	0.78412	1.434	0.5592	0.99327	0.67479	0.78572	0.74095	0.7719	0.71254	0.68416				26	14	0	57	34.2	0	32.989	0	295300000000	161080000000	134210000000	21	21	19	17	19	22	20	15	15	15	18	15	14	17	P07951-2	P07951-2	Tropomyosin beta chain	TPM2
NaN	NaN	NaN	NaN	NaN	NaN	NaN	NaN	NaN	NaN	NaN	NaN	NaN	NaN	+			22	1	1	60.1	4.8	4.8	28.684	1	74580000	0	74580000	17	16	15	14	15	18	16	11	10	11	13	11	11	12	P07951-3	P07951-3	Tropomyosin beta chain	TPM2
1.001	0.85341	0.87873	0.83255	0.64523	1.2463	0.54046	0.99705	0.67837	0.78869	0.80043	0.77944	0.74468	0.7246				25	25	25	52.9	52.9	52.9	50.212	0	902910000000	494610000000	408310000000	24	24	23	23	22	21	23	16	16	16	16	15	17	16	P07954-2;P07954	P07954-2;P07954	Fumarate hydratase, mitochondrial	FH
NaN	NaN	NaN	NaN	NaN	NaN	NaN	NaN	NaN	0.82196	0.74392	0.78386	NaN	0.80923				1	1	1	3.7	3.7	3.7	32.562	0.0022753	770010000	400280000	369730000	1	1	1	1	0	1	0	1	0	1	1	1	1	1	P07992;P07992-4;P07992-2	P07992;P07992-4;P07992-2	DNA excision repair protein ERCC-1	ERCC1
0.99969	0.8983	0.88889	0.82562	0.67412	1.0326	0.53561	0.88462	0.52473	0.82312	0.71771	0.8251	0.62304	0.63242			+	14	14	13	15.8	15.8	14.6	129.38	0	9501400000	5297000000	4204400000	8	4	4	8	6	4	6	7	6	6	4	3	2	3	P07996;P07996-2;CON__Q28194	P07996;P07996-2;CON__Q28194	Thrombospondin-1	THBS1
1.1532	NaN	NaN	0.98014	0.97309	NaN	0.77628	1.2314	NaN	NaN	NaN	NaN	NaN	NaN				4	4	4	7.9	7.9	7.9	80.692	0	7557800000	3742300000	3815400000	3	2	3	2	2	3	2	2	3	3	3	1	2	1	P08047;P08047-3;P08047-2	P08047;P08047-3;P08047-2	Transcription factor Sp1	SP1
NaN	NaN	NaN	NaN	NaN	NaN	NaN	NaN	NaN	NaN	NaN	NaN	NaN	NaN				1	1	1	0.9	0.9	0.9	154.79	0.0013467	398050000	235310000	162740000	0	1	1	1	1	0	0	1	1	1	1	1	1	1	P08069	P08069	Insulin-like growth factor 1 receptor;Insulin-like growth factor 1 receptor alpha chain;Insulin-like growth factor 1 receptor beta chain	IGF1R
0.99286	0.87608	0.90951	0.82133	0.6616	1.3654	0.54047	0.99708	0.72183	0.80479	0.79477	0.78972	0.69698	0.69689				38	38	38	58.4	58.4	58.4	75.872	0	446830000000	242160000000	204680000000	33	33	33	32	34	33	30	33	33	32	32	33	31	31	P08133;P08133-2	P08133;P08133-2	Annexin A6	ANXA6
NaN	0.99151	1.063	0.98696	0.96511	1.7477	1.6577	NaN	0.76799	NaN	NaN	0.53245	1.5395	1.0123				10	3	3	47.7	20.2	20.2	22.006	0	21009000000	12399000000	8610300000	9	8	9	9	10	9	8	7	8	9	8	7	8	9	P08134	P08134	Rho-related GTP-binding protein RhoC	RHOC
1.0213	0.92297	0.96338	0.84653	0.82525	1.3088	0.55305	1.0493	0.69723	0.82993	0.82217	0.75282	0.80116	0.8209				19	19	19	46.4	46.4	46.4	48.717	0	364650000000	197470000000	167180000000	13	14	14	14	13	14	12	15	14	13	16	14	16	16	P08174-2;P08174;P08174-4;P08174-3;P08174-5;P08174-6;P08174-7	P08174-2;P08174;P08174-4;P08174-3;P08174-5;P08174-6;P08174-7	Complement decay-accelerating factor	CD55
0.89443	0.93754	0.83108	0.77148	0.64226	1.3602	0.55487	1.081	0.7267	0.91639	0.82754	0.87073	0.78473	0.7674				21	21	17	21.2	21.2	17.8	141.48	0	24829000000	14448000000	10381000000	5	8	9	7	8	9	10	10	11	6	8	10	10	10	P08183;P08183-2	P08183;P08183-2	Multidrug resistance protein 1	ABCB1
0.99452	0.84657	0.89931	0.83	0.70015	1.2451	0.59633	1.0024	0.67327	0.81296	0.80936	0.79398	0.719	0.74054				31	31	1	53	53	2.7	67.993	0	3617900000000	1962900000000	1655000000000	22	21	20	24	23	21	23	25	26	24	25	27	24	25	P08195	P08195	4F2 cell-surface antigen heavy chain	SLC3A2
NaN	NaN	NaN	NaN	NaN	NaN	NaN	NaN	NaN	NaN	NaN	NaN	NaN	NaN				30	1	1	58.4	1.7	1.7	57.944	0.0099386	143420000	102690000	40730000	21	20	20	23	23	22	23	24	24	23	24	26	23	24	P08195-2	P08195-2	4F2 cell-surface antigen heavy chain	SLC3A2
NaN	NaN	NaN	NaN	NaN	NaN	NaN	NaN	NaN	NaN	NaN	NaN	NaN	NaN				31	1	1	61.4	5.6	5.6	61.815	0	47930000	0	47930000	22	20	20	23	22	21	23	25	25	24	25	27	24	25	P08195-3;P08195-4	P08195-3;P08195-4	4F2 cell-surface antigen heavy chain	SLC3A2
1.0058	0.86623	0.9452	0.95648	0.72988	1.2302	0.62296	1.0222	0.76263	0.91294	0.86498	0.96754	0.75254	0.73223				24	21	21	37.8	34.4	34.4	85.182	0	167700000000	89205000000	78497000000	19	22	19	22	21	18	20	21	22	22	22	21	21	22	P08237;P08237-3;P08237-2	P08237;P08237-3;P08237-2	6-phosphofructokinase, muscle type	PFKM
0.99233	0.9083	0.89199	0.92495	0.71527	1.2905	0.59334	1.0128	0.70146	0.80727	0.8115	0.83998	0.76465	0.71897				56	56	36	59.9	59.9	38.8	83.263	0	16110000000000	8795800000000	7314000000000	47	48	50	47	45	46	49	43	42	40	42	40	43	40	P08238;Q58FF7	P08238	Heat shock protein HSP 90-beta	HSP90AB1
1.0698	0.95407	0.97742	0.72116	0.77065	1.3777	0.60758	0.99174	0.7024	0.86417	0.89535	0.82503	0.8125	0.76608				24	24	24	41.7	41.7	41.7	69.81	0	158400000000	82569000000	75827000000	18	18	16	16	19	18	21	16	17	17	19	18	17	18	P08240;P08240-2	P08240;P08240-2	Signal recognition particle receptor subunit alpha	SRPR
1.021	0.96447	1.0539	1.0238	0.69227	1.4296	0.65749	0.98347	0.68296	0.78814	0.74805	0.81449	0.71911	0.71382				26	26	26	47.1	47.1	47.1	64.369	0	353780000000	187930000000	165850000000	15	11	14	14	12	13	12	16	13	17	16	13	16	16	P08243;P08243-2;P08243-3	P08243;P08243-2;P08243-3	Asparagine synthetase [glutamine-hydrolyzing]	ASNS
0.88501	1.1363	0.99111	0.86915	0.82564	1.7092	0.48137	0.93604	0.65136	NaN	0.89112	NaN	0.827	0.73782				7	7	7	19.9	19.9	19.9	39.33	0	8297900000	3718200000	4579700000	4	5	5	5	3	3	6	2	2	1	2	1	1	1	P08397;P08397-2;P08397-4;P08397-3	P08397;P08397-2;P08397-4;P08397-3	Porphobilinogen deaminase	HMBS
NaN	NaN	NaN	NaN	NaN	NaN	NaN	NaN	NaN	NaN	NaN	NaN	NaN	NaN				3	3	3	24.3	24.3	24.3	12.353	0	473440000	193630000	279810000	1	0	1	1	1	1	0	0	0	1	0	0	0	2	P08493;P08493-2	P08493;P08493-2	Matrix Gla protein	MGP
1.0397	0.87488	0.95924	0.87424	0.70146	1.1734	0.52366	0.97101	0.64222	0.80807	0.80898	0.74965	0.75221	0.70793				25	25	22	59.5	59.5	50.8	43.295	0	325600000000	172750000000	152850000000	21	22	18	22	19	18	22	20	19	19	17	18	19	17	P08559;P08559-4;P08559-3;P08559-2	P08559;P08559-4;P08559-3;P08559-2	Pyruvate dehydrogenase E1 component subunit alpha, somatic form, mitochondrial	PDHA1
NaN	NaN	NaN	NaN	0.89481	NaN	0.75022	NaN	NaN	NaN	NaN	NaN	NaN	NaN				3	3	3	2.6	2.6	2.6	167.55	0	2644700000	1721100000	923570000	1	1	2	2	2	1	2	1	1	1	0	0	0	1	P08572	P08572	Collagen alpha-2(IV) chain;Canstatin	COL4A2
0.96515	0.74259	0.85824	0.70885	0.64778	1.1759	0.62155	1.0283	0.69285	0.814	0.81806	0.76288	0.80749	0.86454				8	8	8	26.5	26.5	26.5	35.422	0	242710000000	130650000000	112060000000	8	8	8	8	8	8	8	8	7	7	7	8	7	8	P08574	P08574	Cytochrome c1, heme protein, mitochondrial	CYC1
0.86604	0.93963	0.89839	0.88725	0.83187	1.535	0.56059	NaN	1.3054	1.6817	NaN	NaN	1.7001	NaN				9	6	6	42.7	35.1	35.1	25.486	0	15050000000	7433200000	7616900000	6	7	5	7	5	5	6	4	5	5	4	3	4	3	P08579	P08579	U2 small nuclear ribonucleoprotein B	SNRPB2
1.0562	1.0728	0.66294	0.70354	NaN	NaN	0.30406	0.9784	NaN	NaN	NaN	NaN	NaN	0.73682				10	10	10	10.3	10.3	10.3	155.54	0	2770000000	1521400000	1248600000	3	4	3	3	1	3	3	5	1	2	1	1	0	2	P08581;P08581-2;P08581-3	P08581;P08581-2	Hepatocyte growth factor receptor	MET
1.0017	0.87473	0.97872	0.9161	0.76685	1.2705	0.6344	0.93564	0.75447	0.89995	0.88635	0.86951	0.7963	0.96474				24	24	24	52.9	52.9	52.9	51.556	0	138650000000	75571000000	63079000000	14	14	15	16	15	14	17	12	12	14	12	12	10	11	P08621;P08621-2;P08621-4;P08621-3	P08621;P08621-2;P08621-4	U1 small nuclear ribonucleoprotein 70 kDa	SNRNP70
1.1562	0.9133	0.96397	1.004	0.83602	1.0533	0.60002	0.93424	1.4379	1.2159	1.6064	1.8689	1.7264	1.3829				10	8	8	26.2	23.4	23.4	55.674	0	13641000000	6153200000	7487700000	6	5	4	8	7	6	5	4	3	4	4	6	4	4	P08651;P08651-4;P08651-5;P08651-3;P08651-6;P08651-2	P08651;P08651-4;P08651-5;P08651-3;P08651-6;P08651-2	Nuclear factor 1 C-type	NFIC
1.0134	0.92248	0.98084	0.87761	0.7669	1.244	0.59452	0.99605	0.68314	0.85342	0.8566	0.88801	0.82875	0.78444				62	62	55	95.1	95.1	91.4	53.651	0	10347000000000	5618000000000	4728700000000	54	51	51	56	53	55	52	49	49	48	47	50	45	46	P08670;P41219;P41219-2;P12036;P12036-2	P08670	Vimentin	VIM
0.91862	0.92339	0.89573	0.85018	0.67891	1.1903	0.5589	1.0169	0.76836	0.84936	0.917	0.87424	0.8116	0.81117				9	9	9	71.1	71.1	71.1	15.55	0	950920000000	502430000000	448490000000	6	6	7	5	5	7	5	6	6	6	7	6	6	6	P08708	P08708	40S ribosomal protein S17	RPS17
1.0315	0.9135	0.93479	0.84659	0.74786	1.2733	0.58038	1.0597	0.71442	0.89823	0.86847	0.91484	0.85945	0.75314				15	14	8	39.3	36.2	19.8	40.532	0	174190000000	93445000000	80748000000	12	11	12	13	12	12	14	10	10	9	8	9	10	9	P08754	P08754	Guanine nucleotide-binding protein G(k) subunit alpha	GNAI3
1.0466	0.97425	0.98061	0.92503	0.74456	1.4321	0.63794	1.0085	0.66935	0.79691	0.76216	0.69252	0.75037	0.73505				20	20	20	50	50	50	35.936	0	935500000000	501580000000	433920000000	19	19	19	19	19	20	19	18	17	18	17	17	18	17	P08758	P08758	Annexin A5	ANXA5
1.0386	0.98599	1.0682	1.0046	0.77803	1.4251	0.69022	1.0113	0.75614	0.82663	0.7998	0.86944	0.72593	0.72702				17	17	17	61.7	61.7	61.7	32.854	0	2179100000000	1143900000000	1035200000000	13	14	16	16	15	13	15	14	10	10	11	12	11	11	P08865	P08865	40S ribosomal protein SA	RPSA
1.0778	1.0327	0.98818	0.85884	0.73628	1.3932	0.55233	1.0034	0.68886	0.85272	0.80662	0.83047	0.8632	0.70918				4	4	4	16.8	16.8	16.8	25.636	0	75669000000	42851000000	32818000000	3	3	3	3	3	3	4	2	2	2	2	2	2	2	P08962;P08962-3;P08962-2	P08962;P08962-3;P08962-2	CD63 antigen	CD63
0.96582	0.92638	0.96678	0.83073	0.55064	1.2184	0.54808	1.1998	0.71841	0.75761	0.81577	0.68681	0.84488	0.68125				10	10	10	33	33	33	38.632	0	17502000000	8555200000	8947200000	7	6	6	7	6	5	7	5	4	4	1	4	4	3	P09001	P09001	39S ribosomal protein L3, mitochondrial	MRPL3
1.0201	1.033	1.1464	1.109	0.80707	1.5624	0.67249	1.0138	0.70583	0.89304	0.84669	0.96994	0.6927	0.80497				11	11	8	44	44	37.9	31.279	0	126150000000	69150000000	57005000000	8	6	6	7	7	5	6	6	5	6	7	6	6	7	P09012	P09012	U1 small nuclear ribonucleoprotein A	SNRPA
NaN	NaN	NaN	NaN	NaN	NaN	NaN	NaN	NaN	NaN	NaN	NaN	NaN	NaN				2	2	2	6.2	6.2	6.2	30.77	0.00039984	158530000	119900000	38624000	0	0	0	1	1	0	1	0	0	0	0	0	0	0	P09038;P09038-2;P09038-3;P09038-1	P09038;P09038-2;P09038-3;P09038-1	Fibroblast growth factor 2	FGF2
0.99237	0.94221	0.94823	0.96958	0.67745	1.3264	0.60479	1.0603	0.59445	0.79245	0.81898	0.7479	0.7786	0.70751				11	11	11	39.9	39.9	39.9	44.292	0	44068000000	24073000000	19995000000	7	8	9	7	7	6	8	6	6	7	7	7	8	7	P09110;P09110-2	P09110;P09110-2	3-ketoacyl-CoA thiolase, peroxisomal	ACAA1
0.82206	0.86549	0.79624	0.61248	0.64601	1.2213	0.69955	NaN	NaN	NaN	NaN	NaN	NaN	NaN				5	5	5	42.4	42.4	42.4	16.156	0	6006600000	2828300000	3178300000	3	3	3	3	2	2	2	0	0	2	0	1	2	2	P09132;P09132-2	P09132	Signal recognition particle 19 kDa protein	SRP19
0.86577	0.96176	1.303	1.7074	1.3037	2.1612	1.706	1.0712	1.3354	1.4469	1.8501	2.0331	2.166	1.8982				4	4	4	25.2	25.2	25.2	17.394	0	91705000000	46641000000	45063000000	4	4	4	4	3	4	3	4	3	3	4	4	3	3	P09234	P09234	U1 small nuclear ribonucleoprotein C	SNRPC
0.97118	0.94321	0.98893	0.99422	0.80574	1.2993	0.68334	1.0241	0.82988	0.88203	0.88038	0.95494	0.87791	0.80898				12	12	12	94.1	94.1	94.1	14.716	0	1277000000000	683530000000	593480000000	9	9	9	9	9	10	10	9	11	10	8	10	10	9	P09382	P09382	Galectin-1	LGALS1
1.0782	0.92301	1.0444	1.0216	0.76165	1.3441	0.51234	0.97538	0.6605	0.73819	0.75804	0.81753	0.68383	0.71175				8	8	8	41.8	41.8	41.8	25.789	0	14759000000	8887000000	5872300000	4	6	6	5	5	6	6	7	5	4	4	4	3	4	P09417;P09417-2	P09417;P09417-2	Dihydropteridine reductase	QDPR
0.98516	0.76001	0.83762	0.96284	0.68859	1.214	0.70586	1.0077	0.71836	0.85879	0.85172	1.0315	0.96243	0.80712				14	14	9	48.4	48.4	29.8	24.893	0	627420000000	330050000000	297370000000	13	13	12	12	12	10	12	11	10	10	10	12	9	11	P09429;B2RPK0	P09429;B2RPK0	High mobility group protein B1;Putative high mobility group protein B1-like 1	HMGB1;HMGB1P1
1.0061	0.80863	0.84441	0.9205	0.73626	1.1438	0.50538	0.79998	0.65013	0.88524	0.83444	1.0123	1.023	0.70365				20	8	4	44	24.6	10.6	32.876	0	90938000000	49905000000	41033000000	16	16	14	14	14	16	15	11	12	10	14	11	9	9	P09493-3;P09493-4;P09493-10;P09493-9;P09493;P09493-8;P09493-7;P09493-6	P09493-3;P09493-4;P09493-10;P09493-9;P09493;P09493-8;P09493-7;P09493-6	Tropomyosin alpha-1 chain	TPM1
NaN	NaN	NaN	NaN	NaN	NaN	0.67142	NaN	NaN	NaN	NaN	NaN	NaN	NaN				14	4	2	40.8	14.7	9	28.385	0	8181300000	4226000000	3955300000	10	10	10	10	10	11	11	6	7	7	8	6	6	5	P09493-5	P09493-5	Tropomyosin alpha-1 chain	TPM1
1.0258	0.95578	0.93181	1.0238	0.80716	1.3753	0.58688	1.0031	0.77934	0.92622	0.90656	0.94088	0.77004	0.80026				10	10	10	37.6	37.6	37.6	23.662	0	324250000000	168920000000	155330000000	10	9	9	10	10	9	9	7	8	8	8	8	8	8	P09496-2;P09496;P09496-4;P09496-3;P09496-5	P09496-2;P09496;P09496-4;P09496-3;P09496-5	Clathrin light chain A	CLTA
1.0673	0.86451	0.87688	0.92844	0.72468	1.178	0.4538	1.1201	0.75689	0.85212	0.88165	0.8347	0.7017	0.8259				11	11	11	39.3	39.3	39.3	23.181	0	76684000000	41530000000	35153000000	6	5	6	6	7	6	9	7	7	8	8	6	6	5	P09497-2;P09497	P09497-2;P09497	Clathrin light chain B	CLTB
0.96871	0.88765	0.98569	0.78178	0.75087	1.3748	0.72547	0.94556	0.60644	0.87376	0.82008	0.68141	0.77532	0.92518				20	20	4	58.9	58.9	13.8	35.882	0	67580000000	41554000000	26026000000	13	12	11	12	14	11	13	9	11	8	8	9	9	10	P09525	P09525	Annexin A4	ANXA4
0.97104	0.83501	0.8867	0.91881	0.77716	1.3851	0.58676	1.0695	0.76223	0.85576	0.87402	0.85404	0.74152	0.77588				17	17	17	39.4	39.4	39.4	47.578	0	39570000000	20274000000	19295000000	10	10	13	12	13	9	9	7	6	7	8	6	6	7	P09543;P09543-2	P09543;P09543-2	2,3-cyclic-nucleotide 3-phosphodiesterase	CNP
NaN	NaN	NaN	NaN	NaN	NaN	NaN	NaN	NaN	NaN	NaN	NaN	1.0521	NaN				8	8	8	36.5	36.5	36.5	32.818	0	1044900000	264880000	780040000	0	3	3	2	2	1	2	2	2	3	2	2	4	1	P09601	P09601	Heme oxygenase 1	HMOX1
1.0009	0.83597	0.88504	0.90617	0.71365	1.1676	0.49806	1.0553	0.62549	0.78857	0.7856	0.74845	0.75	0.67874				17	17	17	35.4	35.4	35.4	54.177	0	398410000000	224760000000	173660000000	15	14	14	13	13	14	14	14	14	15	15	14	14	14	P09622;P09622-3;P09622-2	P09622;P09622-3;P09622-2	Dihydrolipoyl dehydrogenase, mitochondrial	DLD
0.94018	0.8682	1.0227	1.0258	0.80843	1.2561	0.99977	0.94345	0.91858	1.2721	1.0866	1.2894	0.98743	0.97572				24	23	1	62.6	62.6	8.9	38.746	0	2797200000000	1452200000000	1345100000000	18	18	18	18	18	17	18	20	20	19	20	19	19	19	P09651;P09651-3;Q32P51	P09651;P09651-3;Q32P51	Heterogeneous nuclear ribonucleoprotein A1;Heterogeneous nuclear ribonucleoprotein A1-like 2	HNRNPA1;HNRNPA1L2
NaN	NaN	NaN	NaN	NaN	NaN	NaN	NaN	NaN	NaN	NaN	NaN	NaN	NaN				24	1	1	76.6	14.1	14.1	34.196	0	901230000	291020000	610210000	17	18	18	19	19	17	19	19	20	19	19	20	20	20	P09651-2	P09651-2	Heterogeneous nuclear ribonucleoprotein A1	HNRNPA1
0.95513	0.949	0.86405	0.87065	0.70088	1.3469	0.69665	0.97576	0.68234	0.80896	0.80748	0.80335	0.73515	0.78116				16	16	16	46.3	46.3	46.3	28.415	0	142270000000	75987000000	66282000000	10	10	10	10	12	10	9	13	10	12	11	11	12	11	P09661	P09661	U2 small nuclear ribonucleoprotein A	SNRPA1
1.0483	0.93752	1.0081	0.80947	0.73863	1.3125	0.41174	1.0837	0.6299	0.78344	0.81022	0.70771	0.73609	0.71347				6	6	6	48	48	48	8.7813	0	116480000000	64669000000	51808000000	6	6	6	6	6	6	6	5	5	5	5	5	5	4	P09669	P09669	Cytochrome c oxidase subunit 6C	COX6C
0.99912	0.8959	0.88789	0.8686	0.70353	1.2388	0.58305	1.0322	0.69666	0.83642	0.83143	0.85221	0.78953	0.75506				49	49	49	47.8	47.8	47.8	113.08	0	1887700000000	1024300000000	863460000000	43	41	40	44	42	42	42	41	38	38	37	40	36	38	P09874	P09874	Poly [ADP-ribose] polymerase 1	PARP1
0.93701	0.95808	1.0678	0.91974	0.70667	1.1396	0.57687	1.0966	0.77389	0.85724	0.79663	0.82948	0.86691	0.75819				31	31	31	28.6	28.6	28.6	165.91	0	56853000000	31073000000	25781000000	12	14	13	13	12	9	9	15	18	17	15	12	12	18	P09884	P09884	DNA polymerase alpha catalytic subunit	POLA1
0.97904	0.94407	0.92076	0.98274	0.71839	1.3915	0.63422	1.0166	0.67724	0.80311	0.81734	0.7847	0.73304	0.71761				33	33	33	60.6	60.6	60.6	69.284	0	362700000000	196820000000	165880000000	25	24	25	22	25	23	25	21	22	24	24	27	22	24	P09960;P09960-4;P09960-2;P09960-3	P09960;P09960-4;P09960-2;P09960-3	Leukotriene A-4 hydrolase	LTA4H
1.0561	0.95985	1.082	0.99102	0.83629	1.5113	0.65547	1.0877	0.75735	0.84942	0.85542	0.84902	0.77688	0.70423				16	12	11	58.5	45.1	43.1	39.455	0	382280000000	208120000000	174160000000	10	8	8	10	9	9	11	6	9	7	7	8	5	6	P09972	P09972	Fructose-bisphosphate aldolase C	ALDOC
0.9587	0.61157	0.65715	0.66352	0.49851	0.87	0.73835	0.98916	0.8939	1.2019	1.2629	1.5049	1.1713	1.0992				7	5	5	56.2	56.2	56.2	13.553	0	346480000000	188510000000	157970000000	5	5	5	6	5	5	5	6	6	5	6	6	6	6	P0C0S5;Q71UI9;Q71UI9-2;Q71UI9-4;Q71UI9-3;Q71UI9-5	P0C0S5;Q71UI9;Q71UI9-2;Q71UI9-4;Q71UI9-3	Histone H2A.Z;Histone H2A.V	H2AFZ;H2AFV
NaN	NaN	NaN	NaN	NaN	NaN	NaN	NaN	NaN	NaN	NaN	NaN	NaN	NaN				1	1	1	14.3	14.3	14.3	30.632	0	0	0	0	0	0	0	0	0	0	0	0	0	0	0	1	0	0	P0C2W1	P0C2W1	F-box/SPRY domain-containing protein 1	FBXO45
1.2767	0.75941	0.89283	0.99674	0.83009	0.97056	0.43917	NaN	NaN	1.1285	NaN	0.81158	NaN	NaN				1	1	1	2.2	2.2	2.2	51.069	0.0078524	48716000000	25521000000	23195000000	1	1	1	1	1	1	1	1	1	1	1	1	0	0	P0C860	P0C860	Putative male-specific lethal-3 protein-like 2	MSL3P1
NaN	NaN	NaN	NaN	NaN	NaN	NaN	NaN	NaN	0.83084	NaN	NaN	NaN	NaN				3	3	3	12.4	12.4	12.4	51.391	0.0011669	1084800000	647960000	436810000	0	1	0	0	0	0	0	1	2	2	1	1	1	2	P0CG12	P0CG12	Chromosome transmission fidelity protein 8 homolog isoform 2	CHTF8
1.0948	1.2666	1.3612	1.435	1.0704	1.4995	0.95473	1.2491	0.7215	0.86253	0.72607	0.81067	0.75718	0.7805				6	6	5	28.3	28.3	25.4	27.507	0	16037000000	8038600000	7998600000	3	5	5	4	4	4	5	3	4	4	5	3	4	4	P0CG30;P0CG29	P0CG30;P0CG29	Glutathione S-transferase theta-2B;Glutathione S-transferase theta-2	GSTT2B;GSTT2
NaN	NaN	NaN	NaN	NaN	NaN	NaN	NaN	NaN	NaN	NaN	NaN	NaN	NaN				8	2	1	7.7	3	2.2	117.39	0.0099529	111000000	81542000	29459000	6	7	6	6	6	6	7	5	6	5	5	5	5	5	P0CG39	P0CG39	POTE ankyrin domain family member J	POTEJ
0.92444	0.84917	0.84805	0.78774	0.60537	1.0975	0.55361	0.99038	0.65853	0.89698	0.80441	0.81077	0.71505	0.7331				20	20	20	45.9	45.9	45.9	64.596	0	83073000000	46235000000	36838000000	14	14	12	13	11	11	14	15	15	12	12	14	12	14	P0CW18	P0CW18	Serine protease 56	PRSS56
1.2512	1.1305	NaN	NaN	0.81197	NaN	0.60186	NaN	NaN	NaN	NaN	NaN	NaN	NaN				2	2	2	15.7	15.7	15.7	16.445	0	1349100000	626530000	722570000	2	2	1	2	2	2	2	1	1	0	1	1	1	1	P0DI82;P0DI81;P0DI81-3	P0DI82;P0DI81;P0DI81-3	Trafficking protein particle complex subunit 2 protein TRAPPC2P1;Trafficking protein particle complex subunit 2	TRAPPC2P1;TRAPPC2
1.2611	0.9795	0.93267	0.90894	NaN	NaN	NaN	NaN	NaN	NaN	NaN	0.81953	NaN	NaN				5	5	3	24.7	24.7	16.9	34.196	0	2656500000	1336300000	1320200000	3	4	3	4	2	2	1	3	1	1	1	2	1	2	P0DMN0;P0DMM9;P0DMM9-3;P0DMM9-2;P50225-2	P0DMN0;P0DMM9;P0DMM9-3;P0DMM9-2
1.0115	0.89762	0.91396	0.94264	0.69526	1.2886	0.5952	1.0073	0.71198	0.85185	0.81503	0.87485	0.75258	0.73303				46	40	3	72.2	66.3	7	70.051	0	5040400000000	2632400000000	2408100000000	37	38	37	36	37	37	38	31	34	34	34	36	32	36	P0DMV9;P0DMV8	P0DMV9;P0DMV8
NaN	NaN	NaN	NaN	NaN	NaN	NaN	NaN	NaN	NaN	NaN	NaN	NaN	NaN	+			43	1	1	71	2	2	63.936	1	10296000000	5040900000	5254600000	34	35	34	33	33	34	34	28	31	31	31	33	29	33	P0DMV8-2	P0DMV8-2
0.99157	0.93545	0.90607	0.94929	0.68847	1.3303	0.62501	1.0034	0.64653	0.74696	0.72192	0.74596	0.71065	0.71602				6	6	6	32.1	32.1	32.1	27.872	0	103360000000	56374000000	46985000000	6	6	5	5	5	5	4	4	5	5	5	4	4	5	Q01081;Q01081-2;P0DN76;Q01081-4;Q8WU68;Q8WU68-3;Q01081-3;Q8WU68-2	Q01081;Q01081-2;P0DN76;Q01081-4	Splicing factor U2AF 35 kDa subunit	U2AF1
1.0597	0.99831	1.0505	1.0018	0.78937	1.4445	0.6664	0.9977	0.64361	0.75993	0.77315	0.7928	0.73008	0.69561				20	20	20	47.2	47.2	47.2	60.586	0	121350000000	66755000000	54592000000	10	12	10	12	13	12	13	12	12	10	8	11	11	11	P35520;P0DN79;P35520-2	P35520;P0DN79;P35520-2	Cystathionine beta-synthase	CBS
NaN	NaN	NaN	NaN	NaN	NaN	NaN	NaN	NaN	NaN	NaN	NaN	NaN	NaN				2	2	2	14.1	14.1	14.1	19.393	0	8397400000	4960400000	3437000000	1	1	1	1	1	1	1	1	2	2	1	2	1	1	P10109	P10109	Adrenodoxin, mitochondrial	FDX1
NaN	NaN	NaN	NaN	NaN	NaN	NaN	NaN	NaN	NaN	NaN	NaN	NaN	NaN				2	2	2	17.1	17.1	17.1	17.652	0	215570000	215570000	0	0	1	1	1	2	1	1	0	0	1	0	0	0	0	P10124	P10124	Serglycin	SRGN
1.0229	1.0304	1.0062	0.98193	0.7067	1.4511	0.59265	1.045	0.69722	0.82359	0.81759	0.81459	0.78158	0.72562				14	14	14	29.9	29.9	29.9	60.67	0	43688000000	23054000000	20635000000	5	8	9	10	9	9	10	8	9	9	7	7	7	8	P10155;P10155-3;P10155-5;P10155-4;P10155-2	P10155;P10155-3;P10155-5;P10155-4;P10155-2	60 kDa SS-A/Ro ribonucleoprotein	TROVE2
NaN	NaN	NaN	NaN	NaN	NaN	NaN	NaN	NaN	NaN	NaN	NaN	NaN	NaN				1	1	1	1.9	1.9	1.9	105.32	0	427100000	165330000	261770000	1	1	0	0	0	0	0	0	1	0	0	1	1	1	P10253	P10253	Lysosomal alpha-glucosidase;76 kDa lysosomal alpha-glucosidase;70 kDa lysosomal alpha-glucosidase	GAA
NaN	NaN	NaN	NaN	NaN	NaN	NaN	NaN	NaN	NaN	NaN	NaN	NaN	NaN				6	3	3	32.6	25.2	25.2	23.48	0	640820000	364930000	275880000	4	3	3	1	2	4	2	3	3	3	2	2	2	3	P10301	P10301	Ras-related protein R-Ras	RRAS
0.90987	0.94609	1.15	NaN	NaN	1.2988	NaN	1.0675	0.81235	1.084	0.93202	NaN	NaN	NaN				11	11	8	21.9	21.9	16.7	67.585	0	16372000000	8698400000	7673600000	3	1	3	3	3	3	4	5	4	2	4	2	1	1	P10398;P10398-2	P10398	Serine/threonine-protein kinase A-Raf	ARAF
1.0162	0.8625	0.89822	0.61119	0.65468	1.2394	0.46331	0.99415	0.63949	0.89682	0.89093	0.92316	0.81063	0.78965				9	9	1	31.1	31.1	7.3	21.865	0	2733400000000	1485800000000	1247600000000	7	7	7	7	6	7	7	6	7	6	6	9	7	6	P10412	P10412	Histone H1.4	HIST1H1E
0.96144	0.90138	0.91562	0.87807	0.6168	1.3291	0.525	1.0011	0.60158	0.77794	0.75862	0.70803	0.67002	0.71004				21	21	21	39.1	39.1	39.1	68.996	0	247330000000	138940000000	108390000000	13	13	13	12	12	15	14	13	13	13	14	14	12	12	P10515	P10515	Dihydrolipoyllysine-residue acetyltransferase component of pyruvate dehydrogenase complex, mitochondrial	DLAT
NaN	NaN	NaN	NaN	NaN	NaN	NaN	0.99435	0.79613	0.8579	0.70473	0.74471	0.83918	0.81344				11	11	9	9.4	9.4	8.1	212.88	0	4505500000	2520600000	1984800000	1	1	1	1	1	1	1	7	6	3	4	6	3	4	P10586;P10586-2;Q13332;Q13332-7;Q13332-5;Q13332-6;Q13332-3;Q13332-4;Q13332-2	P10586;P10586-2	Receptor-type tyrosine-protein phosphatase F	PTPRF
0.99547	0.87641	0.88828	0.91486	0.68401	1.3224	0.58595	1.0343	0.66243	0.78052	0.76937	0.77289	0.7504	0.73012				5	5	5	52.4	52.4	52.4	11.737	0	1832200000000	998390000000	833800000000	5	5	5	5	5	5	5	5	5	5	5	5	5	5	P10599;P10599-2	P10599;P10599-2	Thioredoxin	TXN
0.98239	0.79947	0.81893	0.7783	0.62507	1.1579	0.44919	0.92965	0.61363	0.78019	0.7364	0.79965	0.73054	0.72389				6	6	6	49.6	49.6	49.6	13.696	0	312190000000	175050000000	137140000000	5	5	5	5	5	4	5	4	4	4	4	5	4	3	P10606	P10606	Cytochrome c oxidase subunit 5B, mitochondrial	COX5B
0.96461	0.89526	1.0441	0.90485	0.70033	1.4624	0.58774	1.034	0.84692	0.93517	1.0582	1.3054	0.72178	0.96353				7	7	7	19	19	19	54.465	0	21146000000	11395000000	9750600000	4	5	5	5	5	5	5	5	5	5	4	5	5	5	P10619;P10619-2	P10619;P10619-2	Lysosomal protective protein;Lysosomal protective protein 32 kDa chain;Lysosomal protective protein 20 kDa chain	CTSA
1.0201	0.96766	0.89658	0.74139	0.68397	1.4394	0.52224	1.086	0.86903	0.83165	0.89372	0.70383	0.95332	0.75743				3	3	3	26.5	26.5	26.5	17.598	0	165450000000	87703000000	77747000000	2	2	2	2	2	2	2	2	2	2	2	2	2	2	P10620;P10620-2	P10620;P10620-2	Microsomal glutathione S-transferase 1	MGST1
0.99389	0.92748	0.97236	0.94349	0.77672	1.3634	0.58418	1.0561	0.70078	0.82092	0.72572	0.86386	0.81728	0.75347				19	19	16	45.7	45.7	38.6	42.981	0	62860000000	34377000000	28483000000	12	12	14	14	14	10	13	11	11	9	9	10	9	11	P10644;P10644-2	P10644;P10644-2	cAMP-dependent protein kinase type I-alpha regulatory subunit;cAMP-dependent protein kinase type I-alpha regulatory subunit, N-terminally processed	PRKAR1A
NaN	NaN	NaN	NaN	NaN	NaN	NaN	1.0392	NaN	NaN	NaN	NaN	NaN	NaN				6	6	6	33.6	33.6	33.6	35.015	0	2432500000	1406300000	1026200000	3	2	3	1	2	1	3	3	2	3	3	4	1	2	P10646;P10646-2	P10646;P10646-2	Tissue factor pathway inhibitor	TFPI
0.95547	0.98013	0.89512	0.98788	0.73788	1.3464	0.61302	1.0857	0.71597	0.81965	0.81415	0.79174	0.82137	0.77385				8	8	8	40.8	40.8	40.8	31.462	0	77655000000	41065000000	36590000000	4	5	4	5	4	4	5	6	7	6	6	6	7	7	P10768	P10768	S-formylglutathione hydrolase	ESD
1.013	0.87148	0.8578	0.87477	0.65375	1.1955	0.50916	1.017	0.64799	0.83461	0.82316	0.81857	0.79449	0.72504				42	42	42	77.5	77.5	77.5	61.054	0	7749700000000	4405700000000	3344100000000	37	37	36	37	35	35	34	35	34	34	33	34	34	33	P10809;P10809-2	P10809	60 kDa heat shock protein, mitochondrial	HSPD1
0.93014	0.8938	0.96554	0.83788	0.69497	1.2635	0.65615	0.90342	0.58972	0.77167	0.75394	0.78744	0.68683	0.70729				10	10	10	24.5	24.5	24.5	52.494	0	28670000000	15116000000	13554000000	5	6	6	6	7	6	5	6	5	3	4	5	4	5	P10909;P10909-4;P10909-5;P10909-2;P10909-3	P10909;P10909-4;P10909-5;P10909-2;P10909-3	Clusterin;Clusterin beta chain;Clusterin alpha chain	CLU
1.0119	0.91806	0.95807	0.90274	0.72837	1.2857	0.54529	1.0216	0.67887	0.8097	0.79197	0.82494	0.74443	0.72761				46	44	44	61.3	58.9	58.9	72.332	0	6921300000000	3762900000000	3158400000000	42	42	41	40	43	42	43	36	34	35	33	35	36	33	P11021	P11021	78 kDa glucose-regulated protein	HSPA5
1.304	0.99252	1.0173	1.0664	0.69734	1.2201	0.61709	1.0826	0.7203	0.65264	0.97221	NaN	0.71935	0.68839				19	19	19	18	18	18	177.6	0	7657300000	4316700000	3340600000	7	10	7	8	10	8	11	7	6	6	6	5	5	4	P11047	P11047	Laminin subunit gamma-1	LAMC1
1.2693	0.97409	1.1955	1.1546	0.75782	1.4079	0.85431	1.1993	0.74609	0.83458	0.87563	0.78139	0.80357	0.84459				5	5	5	14.7	14.7	14.7	48.344	0	12328000000	6852400000	5475800000	3	4	4	3	4	3	3	2	5	3	4	3	3	3	P11117;P11117-2	P11117;P11117-2	Lysosomal acid phosphatase	ACP2
0.9771	0.91359	0.94802	0.92334	0.72892	1.3094	0.61327	1.0095	0.72286	0.82593	0.82608	0.85574	0.78933	0.77599				48	47	31	68.6	68.6	54.8	70.897	0	10271000000000	5537700000000	4732900000000	39	38	38	40	40	40	38	32	34	32	32	35	33	34	P11142;P11142-2	P11142;P11142-2	Heat shock cognate 71 kDa protein	HSPA8
1.0109	0.93183	0.94169	0.86289	0.7168	1.2572	0.722	0.9308	0.70352	0.8285	0.84432	0.88244	0.8336	0.85936				10	10	10	14.4	14.4	14.4	54.083	0	159870000000	85669000000	74200000000	8	7	7	6	7	7	5	8	7	6	8	7	7	7	P11166	P11166	Solute carrier family 2, facilitated glucose transporter member 1	SLC2A1
NaN	NaN	1.2203	1.322	NaN	1.4953	0.85123	NaN	NaN	NaN	0.88643	NaN	NaN	NaN				4	4	4	8.5	8.5	8.5	53.924	0	11960000000	5287700000	6672000000	2	1	3	4	1	3	3	2	1	2	2	3	2	3	P11169;Q8TDB8;Q8TDB8-4;Q8TDB8-2;Q8TDB8-5	P11169;Q8TDB8;Q8TDB8-4;Q8TDB8-2;Q8TDB8-5	Solute carrier family 2, facilitated glucose transporter member 3;Solute carrier family 2, facilitated glucose transporter member 14	SLC2A3;SLC2A14
0.92806	0.94354	NaN	0.80546	0.69628	1.667	0.57063	1.1173	NaN	0.82979	0.68734	NaN	NaN	0.66037				11	9	9	14.2	11.3	11.3	97.016	0	5762400000	3383700000	2378700000	4	6	4	5	7	5	7	3	2	3	4	2	2	4	P11171;P11171-2;P11171-4;P11171-3;P11171-5;P11171-6;P11171-7	P11171;P11171-2;P11171-4;P11171-3;P11171-5;P11171-6;P11171-7	Protein 4.1	EPB41
1.014	0.83598	0.87413	0.99226	0.70474	1.2519	0.54712	1.0864	0.73462	0.87337	0.80389	0.83186	0.76407	0.76707				19	19	19	45	45	45	52.221	0	137330000000	76240000000	61089000000	10	12	10	11	11	11	11	10	10	13	12	12	11	11	P11172;P11172-3;P11172-2;P11172-4	P11172;P11172-3;P11172-2;P11172-4	Uridine 5-monophosphate synthase;Orotate phosphoribosyltransferase;Orotidine 5-phosphate decarboxylase	UMPS
0.97468	0.83979	0.88856	0.82698	0.66367	1.1794	0.4727	1.025	0.62446	0.78889	0.79301	0.76781	0.74271	0.70724				12	12	12	46.8	46.8	46.8	39.233	0	416270000000	215980000000	200290000000	11	11	11	10	10	11	10	11	11	11	11	11	11	12	P11177;P11177-2;P11177-3	P11177;P11177-2;P11177-3	Pyruvate dehydrogenase E1 component subunit beta, mitochondrial	PDHB
1.0164	0.84974	0.77254	0.89362	0.70365	1.084	0.79675	1.0071	0.6044	0.93701	0.72888	0.82611	0.69629	0.76738				20	20	20	46.3	46.3	46.3	53.486	0	51853000000	29728000000	22125000000	15	15	12	12	12	13	16	12	10	7	11	9	10	9	P11182	P11182	Lipoamide acyltransferase component of branched-chain alpha-keto acid dehydrogenase complex, mitochondrial	DBT
1.1061	0.94636	0.95041	0.92236	0.74555	1.3481	0.60121	1.0525	0.66413	0.8086	0.80649	0.76758	0.74211	0.68561				26	26	21	36.1	36.1	29.2	96.695	0	38551000000	20296000000	18255000000	12	13	15	14	12	14	14	14	14	13	14	11	13	17	P11216	P11216	Glycogen phosphorylase, brain form	PYGB
0.93762	0.84207	0.80457	0.87508	0.73141	1.305	0.59033	0.9878	0.65153	0.78319	0.75387	0.6913	0.65054	0.60301				4	4	2	22.8	22.8	14.1	23.567	0	38107000000	20726000000	17381000000	4	4	4	4	4	4	4	2	2	3	2	3	2	2	P11233	P11233	Ras-related protein Ral-A	RALA
0.91759	0.85566	0.9077	0.79472	NaN	NaN	0.53712	NaN	NaN	NaN	NaN	NaN	NaN	NaN				4	2	2	19.9	11.2	11.2	23.408	0	5401100000	2938300000	2462800000	4	4	4	4	3	3	4	3	4	3	3	3	3	3	P11234;P11234-3;P11234-2	P11234;P11234-3;P11234-2	Ras-related protein Ral-B	RALB
0.95826	0.87264	0.88861	0.81732	0.75109	1.2668	0.46331	1.0003	0.60556	0.76894	0.72286	0.74551	0.72751	0.6931				7	7	7	11.8	11.8	11.8	44.882	0	277920000000	159140000000	118780000000	6	6	6	6	6	6	6	6	6	5	5	4	6	5	P11279;P11279-2	P11279;P11279-2	Lysosome-associated membrane glycoprotein 1	LAMP1
0.974	0.87671	0.89211	0.85825	0.65196	1.1741	0.51056	1.0001	0.63122	0.76972	0.76106	0.79542	0.82631	0.69342				24	24	24	53.4	53.4	53.4	46.588	0	708870000000	401150000000	307720000000	17	16	16	17	17	17	19	17	16	15	16	16	15	15	P11310;P11310-2	P11310;P11310-2	Medium-chain specific acyl-CoA dehydrogenase, mitochondrial	ACADM
1.0055	0.93778	0.85001	0.6371	0.68614	1.2408	0.51793	0.98174	0.60608	0.8429	0.87697	0.85936	0.82657	0.73199				33	33	28	41.6	41.6	37.3	90.725	0	303740000000	163360000000	140370000000	28	30	27	29	33	30	29	23	24	22	24	23	26	26	P11387	P11387	DNA topoisomerase 1	TOP1
0.99592	0.93945	0.94407	0.73322	0.69885	1.3507	0.58955	1.0344	0.71269	0.94873	0.9542	0.9254	0.88097	0.83288				78	78	60	48	48	39.3	174.38	0	796890000000	424290000000	372600000000	61	64	66	61	66	61	63	57	49	54	53	55	55	52	P11388;P11388-2;P11388-3;P11388-4	P11388;P11388-2;P11388-3;P11388-4	DNA topoisomerase 2-alpha	TOP2A
0.98688	0.89399	0.99547	1.0172	0.72815	1.388	0.69885	0.98639	0.78552	0.93704	0.88672	0.97984	0.82007	0.79616				36	36	36	62.3	62.3	62.3	59.256	0	828160000000	425900000000	402270000000	26	29	26	26	25	26	26	29	26	25	28	27	28	27	P11413;P11413-2;P11413-3	P11413;P11413-2;P11413-3	Glucose-6-phosphate 1-dehydrogenase	G6PD
0.92077	0.96813	0.91548	0.90277	0.74074	1.3188	0.51466	0.98899	0.54245	0.76691	0.65586	0.72988	0.61245	0.54997				6	6	6	46.5	46.5	46.5	17.776	0	18979000000	10665000000	8313400000	5	5	5	4	5	4	6	5	5	4	5	5	5	5	P11441	P11441	Ubiquitin-like protein 4A	UBL4A
1.0353	0.93763	0.951	0.8831	0.65479	1.27	0.52776	1.0413	0.64511	0.80433	0.76415	0.75823	0.74079	0.69794				50	50	50	51.1	51.1	51.1	129.63	0	467420000000	262870000000	204560000000	36	38	37	37	38	35	35	37	39	37	36	33	38	38	P11498;P11498-2	P11498	Pyruvate carboxylase, mitochondrial	PC
1.0875	1.0135	1.0422	0.97688	0.87034	1.4149	0.70804	1.0236	0.70966	0.88646	0.80621	0.74521	0.73109	0.77376				15	15	15	4.7	4.7	4.7	426.74	0	710690000000	381990000000	328710000000	5	5	8	7	8	6	7	6	9	6	7	9	5	8	P11532;P11532-3;P11532-2;P11532-4;P11532-5;P11532-8;P11532-7;P11532-6;P11532-10;P11532-9	P11532;P11532-3;P11532-2;P11532-4;P11532-5;P11532-8;P11532-7;P11532-6;P11532-10;P11532-9	Dystrophin	DMD
0.9971	0.93352	0.96721	0.92706	0.71557	1.3362	0.57896	1.0216	0.68388	0.80574	0.77047	0.81119	0.74663	0.72353				56	56	54	55	55	53.8	101.56	0	985480000000	543920000000	441560000000	47	46	41	47	41	44	43	36	37	35	37	39	33	35	P11586	P11586	C-1-tetrahydrofolate synthase, cytoplasmic;Methylenetetrahydrofolate dehydrogenase;Methenyltetrahydrofolate cyclohydrolase;Formyltetrahydrofolate synthetase;C-1-tetrahydrofolate synthase, cytoplasmic, N-terminally processed	MTHFD1
0.99767	0.9485	0.90962	0.8774	0.68288	1.2771	0.63154	1.1258	0.73032	0.93426	0.78139	0.77498	0.84133	0.77717				52	52	52	29.9	29.9	29.9	274.37	0	120280000000	65944000000	54340000000	21	22	23	23	26	19	24	22	22	20	18	19	13	19	P11717	P11717	Cation-independent mannose-6-phosphate receptor	IGF2R
1.0312	0.94362	0.96745	0.99352	0.71826	1.4084	0.5849	1.0216	0.69351	0.80873	0.80702	0.78277	0.75609	0.68442				14	14	14	40.6	40.6	40.6	39.724	0	236670000000	125640000000	111030000000	11	11	12	12	10	12	12	11	13	12	12	12	12	12	P11766	P11766	Alcohol dehydrogenase class-3	ADH5
1.025	0.92495	0.97789	0.94315	0.74424	1.2215	0.67722	1.0106	0.89356	1.0606	0.95509	1.0168	0.92938	0.84026				10	9	9	41.6	38.9	38.9	33.729	0	11972000000	6466400000	5505200000	8	7	7	7	6	3	8	6	6	5	5	5	6	5	P11802;P11802-2	P11802	Cyclin-dependent kinase 4	CDK4
1.0265	1.0528	1.1573	0.89607	0.72504	0.9288	0.52537	1.0617	0.8256	0.88926	1.052	1.1426	0.73018	1.0711				16	6	5	50.9	21.7	17.6	34.769	0	14712000000	7367300000	7344700000	13	13	14	14	12	15	13	11	9	12	10	10	10	11	P11908;P11908-2	P11908;P11908-2	Ribose-phosphate pyrophosphokinase 2	PRPS2
0.99068	0.90659	0.94778	0.91724	0.71743	1.2443	0.58822	1.004	0.72231	0.85719	0.84218	0.87577	0.82079	0.77877				35	35	23	53.5	53.5	37.6	70.67	0	1845300000000	989910000000	855340000000	32	31	31	34	31	32	30	28	27	27	27	27	27	28	P11940;P11940-2;Q9H361;Q4VXU2;Q4VXU2-2	P11940;P11940-2;Q9H361	Polyadenylate-binding protein 1;Polyadenylate-binding protein 3	PABPC1;PABPC3
1.0094	0.94226	0.99915	0.98888	0.78481	1.3199	0.58851	0.96638	0.74349	0.83035	0.81462	0.82618	0.72099	0.73463				18	18	18	60.5	60.5	60.5	28.768	0	787780000000	419170000000	368620000000	15	16	16	16	16	15	17	13	13	15	12	13	14	13	P12004	P12004	Proliferating cell nuclear antigen	PCNA
0.99481	0.97635	1.0515	1.0276	0.79349	1.4321	0.61011	1.0077	0.73723	0.82556	0.83221	0.86157	0.72965	0.81981				26	26	19	47.2	47.2	33.4	57.41	0	130010000000	64298000000	65712000000	20	19	17	18	19	18	20	17	14	15	15	16	15	17	P12081;P12081-4;P12081-3;P12081-2	P12081;P12081-4;P12081-3;P12081-2	Histidine--tRNA ligase, cytoplasmic	HARS
0.9404	0.7377	0.91398	0.85934	0.58257	1.0713	0.76074	0.90569	0.59365	0.77666	0.78817	0.63036	1.0448	0.81324				23	7	7	65.1	19.5	19.5	33.064	0	28604000000	16515000000	12089000000	19	19	18	16	18	13	20	18	16	16	17	16	18	15	P12235	P12235	ADP/ATP translocase 1	SLC25A4
0.98714	0.94344	0.98461	0.84197	0.67576	1.2336	0.69271	0.95016	0.69147	0.91724	0.88805	0.80855	0.93551	0.82667				25	9	5	66.1	35.9	18.1	32.866	0	223940000000	113030000000	110900000000	20	22	21	22	21	20	21	17	17	18	17	17	16	17	P12236	P12236	ADP/ATP translocase 3	SLC25A6
0.97616	0.9168	0.92956	0.88919	0.70976	1.2451	0.56834	1.0112	0.71135	0.81904	0.85444	0.83792	0.86311	0.77228				26	26	24	56	56	52.7	55.804	0	726810000000	393670000000	333140000000	23	24	24	24	24	24	24	21	22	23	23	24	22	23	P12268	P12268	Inosine-5-monophosphate dehydrogenase 2	IMPDH2
0.94301	0.84588	0.94965	0.91548	0.70035	1.2681	0.58097	0.96298	0.71564	0.88097	0.85206	0.89481	0.75157	0.77635				88	88	88	40.8	40.8	40.8	267.29	0	358310000000	187740000000	170570000000	62	67	64	66	59	68	61	43	46	43	40	43	45	42	P12270;P12270-2	P12270	Nucleoprotein TPR	TPR
1.0173	0.99217	1.0551	1.0144	0.74477	1.4259	0.69175	1.031	0.81576	0.89681	0.87174	0.93099	0.88417	0.84351				16	16	16	48.6	48.6	48.6	42.644	0	625280000000	330110000000	295170000000	14	14	13	15	14	16	14	11	11	11	11	12	11	11	P12277;P06732	P12277	Creatine kinase B-type	CKB
1.0739	1.0153	1.0163	0.99685	0.72287	1.39	0.53603	1.0001	0.79431	0.78509	0.77762	0.86569	0.76492	0.7453				22	22	22	60.4	60.4	60.4	36.375	0	135210000000	76553000000	58658000000	16	17	15	16	19	17	19	13	14	14	14	11	14	14	P12429	P12429	Annexin A3	ANXA3
1.0108	0.99081	1.0484	0.90759	0.66267	1.2879	0.74631	1.0175	0.57409	0.81326	0.73151	0.71209	0.88958	0.69457				14	14	14	41.2	41.2	41.2	47.036	0	88068000000	49508000000	38560000000	10	12	11	11	11	11	11	10	9	7	8	8	7	6	P12532;P12532-2;P17540	P12532;P12532-2	Creatine kinase U-type, mitochondrial	CKMT1A
NaN	NaN	NaN	NaN	NaN	NaN	NaN	1.1027	1.6474	0.83238	0.81246	0.80511	0.65344	0.68525				8	8	1	23.1	23.1	3.6	50.47	0	16667000000	9365000000	7302300000	2	3	1	1	0	2	1	4	2	3	4	6	4	3	P12694	P12694	2-oxoisovalerate dehydrogenase subunit alpha, mitochondrial	BCKDHA
0.96692	0.89528	0.93486	0.97495	0.69422	1.3427	0.63303	1.0153	0.76936	0.84254	0.86344	0.91457	0.80692	0.7552				52	29	27	63.7	41.9	40.2	103.06	0	378250000000	197810000000	180430000000	38	40	38	38	39	40	38	38	35	39	38	39	38	38	P12814;P12814-2;P12814-3;P12814-4;Q08043	P12814;P12814-2;P12814-3;P12814-4	Alpha-actinin-1	ACTN1
1.1254	1.1182	1.2213	1.0141	0.82539	1.4956	0.71596	0.95815	0.84057	0.85826	0.79374	0.79023	0.85032	0.7648				10	10	10	24.7	24.7	24.7	54.548	0	16692000000	9020700000	7671200000	5	6	5	5	6	6	7	5	5	4	4	3	4	6	P12955;P12955-3;P12955-2	P12955;P12955-3;P12955-2	Xaa-Pro dipeptidase	PEPD
0.97509	0.85637	0.896	0.88408	0.67989	1.1979	0.59929	1.0286	0.69829	0.83648	0.82046	0.86957	0.82009	0.75071				35	35	35	53.2	53.2	53.2	69.842	0	1173300000000	631750000000	541550000000	27	25	27	27	26	28	26	23	27	27	27	26	27	26	P12956;P12956-2	P12956;P12956-2	X-ray repair cross-complementing protein 6	XRCC6
0.98763	0.91724	0.91191	0.89999	0.68287	1.287	0.57035	1.0063	0.65968	0.80111	0.77404	0.80494	0.69713	0.70088				36	36	36	48.6	48.6	48.6	82.704	0	1270600000000	692600000000	578000000000	26	28	28	29	28	29	26	28	27	26	26	27	26	27	P13010	P13010	X-ray repair cross-complementing protein 5	XRCC5
NaN	NaN	NaN	NaN	NaN	NaN	NaN	NaN	NaN	NaN	NaN	NaN	NaN	NaN				2	2	2	6.7	6.7	6.7	34.645	0.0013558	184490000	122580000	61910000	0	0	0	0	0	0	0	0	1	0	0	1	1	1	P13051;P13051-2	P13051;P13051-2	Uracil-DNA glycosylase	UNG
1.032	0.9093	0.99683	0.80682	0.70699	1.1976	0.52338	1.0253	0.66	0.80492	0.85361	0.77505	0.77255	0.7355				9	9	9	42.6	42.6	42.6	19.576	0	334010000000	180010000000	154000000000	8	8	9	9	8	8	8	8	7	7	7	7	7	7	P13073	P13073	Cytochrome c oxidase subunit 4 isoform 1, mitochondrial	COX4I1
1.0353	0.8789	1.0095	0.8916	0.73352	1.0904	0.4725	0.9755	0.73682	0.84673	0.80298	0.98715	0.79144	0.87051				5	5	5	21.6	21.6	21.6	27.963	0	81693000000	44545000000	37148000000	3	3	4	4	4	4	4	2	3	2	3	3	4	3	P13284	P13284	Gamma-interferon-inducible lysosomal thiol reductase	IFI30
1.025	0.83002	0.93282	0.83632	0.74011	1.1642	0.73233	0.96413	0.62605	0.84548	0.79285	0.76316	0.86928	0.73512				4	4	4	8.3	8.3	8.3	44.96	0	23217000000	12717000000	10500000000	4	3	3	3	4	3	3	3	3	2	2	3	2	2	P13473;P13473-2;P13473-3	P13473;P13473-2;P13473-3	Lysosome-associated membrane glycoprotein 2	LAMP2
1.0087	1.0303	1.0891	0.97926	0.79547	1.4678	0.60457	1.0702	0.74451	0.89175	0.87516	0.8522	0.79586	0.82072				23	23	23	65.3	65.3	65.3	49.973	0	440690000000	224750000000	215940000000	20	19	20	19	19	20	20	18	19	18	16	17	18	16	P13489	P13489	Ribonuclease inhibitor	RNH1
NaN	1.0366	1.0763	NaN	NaN	0.77473	NaN	1.1374	NaN	NaN	NaN	NaN	NaN	NaN				3	3	3	13.3	13.3	13.3	21.012	0	3075900000	1491800000	1584200000	1	2	3	3	2	2	2	2	1	1	0	0	0	1	P13498	P13498	Cytochrome b-245 light chain	CYBA
0.98763	0.92132	0.91985	0.91642	0.72131	1.295	0.59256	1.0049	0.69869	0.79618	0.77825	0.83536	0.7798	0.70544				66	66	64	67.6	67.6	66.4	95.337	0	7238800000000	3864200000000	3374600000000	57	53	53	54	53	55	54	50	49	48	48	51	47	50	P13639	P13639	Elongation factor 2	EEF2
1.013	0.86123	0.8835	0.88364	0.67645	1.283	0.5717	0.97917	0.71828	0.83355	0.81038	0.89442	0.75864	0.73028				47	47	46	65.3	65.3	62.9	72.932	0	884530000000	476640000000	407890000000	36	39	40	39	37	38	37	40	39	40	39	39	41	39	P13667	P13667	Protein disulfide-isomerase A4	PDIA4
NaN	NaN	NaN	NaN	NaN	NaN	NaN	NaN	NaN	NaN	NaN	NaN	NaN	NaN				21	1	1	44	3.2	3.2	61.049	0.0097808	214560000	108400000	106160000	14	14	13	12	12	11	11	12	11	9	11	9	8	10	P13674	P13674	Prolyl 4-hydroxylase subunit alpha-1	P4HA1
1.035	0.87463	0.87461	0.86909	0.70092	1.2861	0.50286	1.0646	0.71032	0.73887	0.80801	0.87827	0.78598	0.76528				21	21	1	42.1	42.1	1.3	60.966	0	52067000000	28706000000	23361000000	14	14	14	12	12	12	11	11	11	9	11	9	8	10	P13674-2;P13674-3	P13674-2;P13674-3	Prolyl 4-hydroxylase subunit alpha-1	P4HA1
1.0469	0.95211	0.9669	0.92101	0.74083	1.3547	0.76338	1.0309	0.69941	0.81532	0.84625	0.83985	0.76623	0.77191				11	11	11	48.3	48.3	48.3	19.595	0	459410000000	249520000000	209900000000	7	7	7	7	7	7	7	8	9	7	8	7	9	9	P13693;P13693-2;Q56UQ5;Q9HAU6	P13693;P13693-2	Translationally-controlled tumor protein	TPT1
NaN	NaN	NaN	NaN	NaN	NaN	NaN	NaN	NaN	NaN	NaN	NaN	NaN	NaN				3	3	3	14.5	14.5	14.5	36.294	0	47507000	23763000	23744000	0	0	0	1	1	0	1	1	0	1	0	1	0	1	P13716;P13716-2	P13716;P13716-2	Delta-aminolevulinic acid dehydratase	ALAD
1.0031	0.93361	0.97302	0.97517	0.7226	1.314	0.58597	1.027	0.7478	0.80406	0.82367	0.83644	0.82058	0.76565				38	38	35	58.4	58.4	55.1	70.81	0	1317200000000	711420000000	605820000000	36	37	36	37	35	37	36	30	32	31	33	31	31	32	P13797;P13797-2;P13797-3;P13796	P13797;P13797-2;P13797-3	Plastin-3	PLS3
0.98784	0.98648	1.0363	1.0242	0.7881	1.4991	0.68046	1.0199	0.7254	0.79933	0.77566	0.86826	0.7738	0.72568				19	19	19	31	31	31	81.224	0	120190000000	65406000000	54786000000	14	15	16	15	14	15	16	12	15	11	13	13	13	13	P13798	P13798	Acylamino-acid-releasing enzyme	APEH
1.0135	0.89367	0.94927	0.92076	0.67715	1.1983	0.50291	1.0205	0.65588	0.80707	0.76723	0.76287	0.71441	0.68843				17	17	17	63.1	63.1	63.1	35.079	0	552210000000	299870000000	252340000000	14	14	13	13	14	14	13	13	14	14	14	13	14	12	P13804;P13804-2	P13804;P13804-2	Electron transfer flavoprotein subunit alpha, mitochondrial	ETFA
0.91531	0.97559	0.96725	0.96985	0.75884	1.3438	0.67435	1.0438	0.70233	0.8169	0.81339	0.84094	0.66053	0.66651				13	13	12	24.6	24.6	23.2	83.785	0	46087000000	23524000000	22564000000	9	10	9	7	8	11	10	10	9	10	10	12	12	10	P13807;P13807-2	P13807;P13807-2	Glycogen [starch] synthase, muscle	GYS1
1.0129	0.9859	0.99038	1.1432	0.73707	1.4698	0.88342	1.0122	0.73267	0.95985	0.85327	0.79402	0.89341	0.91957				17	17	17	47.5	47.5	47.5	45.518	0	85084000000	44888000000	40196000000	9	12	11	11	14	10	13	8	8	8	9	8	8	8	P13861;P13861-2;P31323	P13861;P13861-2	cAMP-dependent protein kinase type II-alpha regulatory subunit	PRKAR2A
1.0621	0.88194	0.98431	1.2442	0.75404	1.1738	0.51232	NaN	0.78058	0.71404	NaN	0.71449	0.64742	0.69999				12	8	6	35.5	24.2	17.3	46.986	0	19674000000	10494000000	9180400000	8	9	8	9	9	10	9	5	7	6	4	6	5	6	P13929;P13929-2;P13929-3	P13929;P13929-2;P13929-3	Beta-enolase	ENO3
1.0983	0.84336	0.78596	0.89753	0.67089	1.2883	0.59917	0.9482	0.89129	1.0245	0.99522	0.94714	0.68993	0.70274				13	13	13	53.4	53.4	53.4	28.38	0	20192000000	10640000000	9551400000	6	7	9	7	7	8	8	4	6	7	7	9	5	6	P13984	P13984	General transcription factor IIF subunit 2	GTF2F2
1.0111	0.95237	0.97138	0.84971	0.76216	1.2523	0.68527	0.98059	0.79375	0.91728	0.96716	1.0337	0.98285	0.92054				6	6	6	53.1	53.1	53.1	14.177	0	301040000000	158240000000	142800000000	3	3	3	3	4	3	4	5	4	5	4	5	3	4	P13987	P13987	CD59 glycoprotein	CD59
0.92671	0.79513	0.81493	0.73237	0.57315	1.1985	0.59927	0.97328	0.60219	0.81478	0.78975	0.74677	0.78153	0.74365				14	14	14	36.6	36.6	36.6	37.895	0	39255000000	22288000000	16967000000	9	9	6	9	10	9	9	8	7	6	5	6	5	7	P13995;P13995-2	P13995;P13995-2	Bifunctional methylenetetrahydrofolate dehydrogenase/cyclohydrolase, mitochondrial;NAD-dependent methylenetetrahydrofolate dehydrogenase;Methenyltetrahydrofolate cyclohydrolase	MTHFD2
1.0567	0.96211	0.99756	0.96826	0.74999	1.4046	0.59317	1.0669	0.8689	0.87868	0.79237	0.81002	0.89295	0.9934				7	7	7	52.2	52.2	52.2	12.476	0	912790000000	475690000000	437110000000	5	6	5	5	6	6	4	4	4	4	4	4	4	4	P14174	P14174	Macrophage migration inhibitory factor	MIF
1.1921	0.95332	0.94844	0.95943	0.86194	1.2038	0.51092	0.94794	0.75696	0.9514	0.76938	0.81465	0.72209	1.0168				3	3	3	28.6	28.6	28.6	18.848	0	22288000000	11870000000	10418000000	2	1	1	2	2	2	2	2	1	2	1	1	1	1	P14209;P14209-3;P14209-2	P14209;P14209-3	CD99 antigen	CD99
1.0007	0.88913	0.87641	0.91112	0.66337	1.2185	0.64648	1.0143	0.67218	0.82454	0.82051	0.85175	0.88121	0.76494				26	26	26	52.1	52.1	52.1	59.425	0	886980000000	482730000000	404250000000	22	22	21	21	22	20	21	17	17	17	17	17	15	16	P14314;P14314-2	P14314;P14314-2	Glucosidase 2 subunit beta	PRKCSH
1.054	0.97272	1.0306	0.9963	0.79536	1.4809	0.60094	1.0459	0.75232	0.8392	0.81634	0.87525	0.77903	0.81529				11	11	11	25.1	25.1	25.1	48.275	0	399530000000	208950000000	190580000000	9	10	9	10	9	9	9	8	9	8	9	8	8	9	P14324;P14324-2	P14324;P14324-2	Farnesyl pyrophosphate synthase	FDPS
0.82127	1.1246	1.0068	1.1382	0.85972	1.1917	0.65374	1.0148	0.75266	0.86945	0.82695	0.92309	0.77954	0.77582				14	14	14	32.9	32.9	32.9	58.489	0	13028000000	7244900000	5783200000	4	8	6	5	8	6	9	7	5	8	9	6	6	7	P14373;P14373-2	P14373;P14373-2	Zinc finger protein RFP	TRIM27
1.0991	0.93603	0.96626	0.83769	0.60809	1.2385	0.50399	0.99782	0.59831	0.79126	0.76231	0.6965	0.68465	0.60712				2	2	2	27.7	27.7	27.7	9.3959	0	102500000000	59088000000	43412000000	1	2	2	2	2	2	2	2	2	2	2	2	2	2	P14406	P14406	Cytochrome c oxidase subunit 7A2, mitochondrial	COX7A2
1.0256	0.98897	0.96102	0.97814	0.72928	1.3701	0.60518	0.99154	0.66986	0.76467	0.78533	0.77555	0.76315	0.73959				16	16	16	65.8	65.8	65.8	36.573	0	147540000000	83477000000	64065000000	10	13	9	11	11	12	11	10	10	10	11	11	8	9	P14550	P14550	Alcohol dehydrogenase [NADP(+)]	AKR1A1
0.98687	1.0194	1.0646	1.0289	0.77425	1.4544	0.67146	1.0145	0.80385	0.91994	0.89023	0.96578	0.79649	0.8339				43	43	5	78.7	78.7	9.4	57.936	0	6805200000000	3527800000000	3277400000000	36	34	34	36	36	37	37	32	32	33	31	33	31	31	P14618;P14618-3	P14618;P14618-3	Pyruvate kinase PKM	PKM
0.99915	NaN	NaN	NaN	NaN	1.5239	NaN	NaN	NaN	NaN	NaN	NaN	NaN	NaN	+			39	1	1	70.6	1.3	1.3	58.061	1	3213000000	1737700000	1475300000	32	30	30	32	32	33	33	28	28	29	27	29	27	27	P14618-2	P14618-2	Pyruvate kinase PKM	PKM
NaN	NaN	NaN	NaN	0.98151	NaN	NaN	NaN	NaN	NaN	NaN	NaN	NaN	NaN				4	4	4	39.4	39.4	39.4	11.139	0	347490000	252890000	94603000	1	1	1	1	2	0	1	0	0	0	0	0	0	0	P14621	P14621	Acylphosphatase-2	ACYP2
1.0298	0.9189	0.95781	0.94549	0.71375	1.3097	0.57465	0.99995	0.69955	0.85857	0.85095	0.83242	0.80463	0.75043				54	53	53	58.2	56.7	56.7	92.468	0	4038500000000	2149300000000	1889200000000	48	46	47	46	47	45	45	36	37	37	38	38	38	37	P14625;Q58FF3	P14625	Endoplasmin	HSP90B1
1.0263	0.63593	0.19323	0.15273	0.14678	0.22306	0.068712	1.0519	0.36558	0.22841	0.23857	0.21923	0.16905	0.14174				13	13	13	33	33	33	48.337	0	56457000000	41738000000	14718000000	9	9	8	7	8	9	8	9	7	8	8	8	5	8	P14635;P14635-2	P14635;P14635-2	G2/mitotic-specific cyclin-B1	CCNB1
NaN	1.002	NaN	NaN	NaN	NaN	0.79348	NaN	NaN	NaN	NaN	NaN	0.70199	NaN				7	4	4	30.8	19.2	19.2	22.764	0.00059078	1897900000	907040000	990880000	5	5	4	5	6	4	5	3	2	2	2	2	4	3	P14649	P14649	Myosin light chain 6B	MYL6B
1.0605	0.90293	0.96022	0.97783	0.74658	1.4112	0.53355	1.0219	0.78358	0.82888	0.88457	0.81884	0.71998	0.70264				8	8	8	25	25	25	24.61	0	241150000000	124540000000	116610000000	6	6	6	6	6	6	6	5	5	5	5	5	5	5	P14678;P63162;P14678-2;P63162-2;P14678-3	P14678;P63162;P14678-2;P63162-2;P14678-3	Small nuclear ribonucleoprotein-associated proteins B and B;Small nuclear ribonucleoprotein-associated protein N	SNRPB;SNRPN
1.0496	0.98491	1.0402	0.99702	0.78286	1.4179	0.71866	1.0352	0.74711	0.82445	0.8138	0.90734	0.76841	0.7222				33	33	33	34.2	34.2	34.2	117.97	0	158860000000	85476000000	73389000000	21	23	22	20	20	19	21	25	23	23	26	24	22	24	P14735;P14735-2	P14735	Insulin-degrading enzyme	IDE
0.99052	0.94056	0.88736	0.86555	0.71424	1.2223	0.71076	0.99669	0.64616	0.86486	0.79255	0.86724	0.86662	0.76274				7	7	7	75.6	75.6	75.6	10.192	0	149630000000	80736000000	68891000000	5	5	5	5	5	5	5	5	6	6	6	6	6	6	P14854	P14854	Cytochrome c oxidase subunit 6B1	COX6B1
NaN	NaN	NaN	NaN	NaN	NaN	NaN	NaN	0.77363	NaN	NaN	NaN	NaN	NaN				5	5	5	10.5	10.5	10.5	76.471	0	1638300000	804230000	834060000	1	4	2	1	3	1	0	0	3	2	2	3	1	3	P14859;P14859-4;P14859-5;P14859-3;P14859-2;P14859-6;P09086;Q9UKI9;P09086-4;Q9UKI9-3;Q9UKI9-2;P09086-3;P09086-2;P09086-5	P14859;P14859-4;P14859-5;P14859-3;P14859-2;P14859-6;P09086;Q9UKI9;P09086-4;Q9UKI9-3;Q9UKI9-2;P09086-3;P09086-2;P09086-5	POU domain, class 2, transcription factor 1;POU domain, class 2, transcription factor 2;POU domain, class 2, transcription factor 3	POU2F1;POU2F2;POU2F3
1.0189	0.90045	0.91505	0.88717	0.67864	1.2417	0.53941	1.013	0.70116	0.84077	0.80735	0.87169	0.75772	0.74845				27	27	26	63.3	63.3	62.1	64.132	0	1052700000000	581850000000	470860000000	22	22	21	24	21	21	22	21	22	21	21	21	21	22	P14866;P14866-2	P14866;P14866-2	Heterogeneous nuclear ribonucleoprotein L	HNRNPL
0.98792	0.99088	1.0308	0.99901	0.76545	1.3386	0.75919	0.98732	0.74235	0.85924	0.8219	0.93589	0.75234	0.70014				41	41	41	76.2	76.2	76.2	57.136	0	289830000000	154070000000	135760000000	30	31	31	35	31	31	31	31	27	31	28	27	26	25	P14868;P14868-2	P14868;P14868-2	Aspartate--tRNA ligase, cytoplasmic	DARS
1.0131	0.97228	0.97529	0.89975	0.6853	1.3833	0.54236	1.0476	0.72393	0.82482	0.81858	0.83377	0.69953	0.72213				31	31	28	56.4	56.4	51.3	81.744	0	172820000000	93023000000	79795000000	22	25	22	23	25	20	22	21	25	23	24	22	21	23	P14923	P14923	Junction plakoglobin	JUP
1.0143	0.84366	0.85603	0.79841	0.65512	1.2438	0.53914	1.011	0.69438	0.80587	0.86999	0.72462	0.74634	0.70868				8	8	8	57.7	57.7	57.7	13.53	0	202880000000	109940000000	92938000000	7	8	8	7	8	7	8	8	8	8	8	7	8	8	P14927;P14927-2	P14927;P14927-2	Cytochrome b-c1 complex subunit 7	UQCRB
NaN	NaN	NaN	NaN	NaN	NaN	NaN	NaN	NaN	NaN	NaN	NaN	NaN	NaN				5	3	2	7.8	5.4	3.9	84.436	0.0015317	256080000	98903000	157170000	1	0	2	1	0	1	0	0	0	0	1	0	2	1	P15056	P15056	Serine/threonine-protein kinase B-raf	BRAF
NaN	NaN	NaN	NaN	NaN	NaN	NaN	1.0572	NaN	1.0873	0.98133	0.82088	0.94814	0.78444				2	2	2	6.2	6.2	6.2	42.064	0.00039888	1855800000	943780000	911970000	1	0	1	1	0	2	1	2	1	2	2	2	2	2	P15104	P15104	Glutamine synthetase	GLUL
1.0058	0.8375	0.88827	0.88534	0.7174	1.2286	0.49719	0.99875	0.73469	0.86874	0.79611	0.8242	0.65554	0.74236				17	17	16	56.6	56.6	56.6	35.853	0	323160000000	180240000000	142910000000	14	14	14	16	13	15	12	14	14	14	13	14	12	13	P15121	P15121	Aldose reductase	AKR1B1
NaN	NaN	NaN	NaN	NaN	1.1527	1.5529	NaN	NaN	NaN	NaN	NaN	NaN	NaN				3	3	3	9.8	9.8	9.8	45.302	0	6715000000	4315800000	2399200000	1	2	2	1	1	2	2	2	2	1	1	1	1	0	P15151;P15151-3;P15151-2;P15151-4	P15151;P15151-3;P15151-2;P15151-4	Poliovirus receptor	PVR
1.0005	0.89694	0.93344	0.96884	0.75897	1.3507	0.58181	1.0423	0.75174	0.78032	0.83141	0.83825	0.81433	0.75847				28	28	28	47.9	47.9	47.9	68.699	0	526340000000	276030000000	250310000000	20	22	22	24	24	24	25	22	22	22	21	21	21	21	P15170-3;P15170-2;P15170;Q8IYD1	P15170-3;P15170-2;P15170	Eukaryotic peptide chain release factor GTP-binding subunit ERF3A	GSPT1
0.89582	0.86922	0.86105	0.78988	0.74774	1.2189	0.55641	1.0395	0.72512	0.84405	0.83104	0.867	0.7761	0.74939				5	5	5	16.1	16.1	16.1	43.92	0	25643000000	13858000000	11784000000	2	2	2	2	4	2	3	3	3	3	2	2	3	3	P15291;P15291-2	P15291;P15291-2	Beta-1,4-galactosyltransferase 1;Lactose synthase A protein;N-acetyllactosamine synthase;Beta-N-acetylglucosaminylglycopeptide beta-1,4-galactosyltransferase;Beta-N-acetylglucosaminyl-glycolipid beta-1,4-galactosyltransferase;Processed beta-1,4-galactosyltransferase 1	B4GALT1
1.0099	0.93942	0.98217	0.99164	0.80353	1.4101	0.64799	0.99908	0.75846	0.87028	0.8666	0.86471	0.86055	0.80892				50	50	36	63.1	63.1	47.1	69.412	0	1673100000000	873070000000	800010000000	42	41	42	44	42	44	41	35	33	33	35	34	32	34	P15311	P15311	Ezrin	EZR
1.058	0.97814	1.0585	0.89698	0.72297	1.2978	0.65297	1.0695	0.66748	0.87171	0.80133	0.72489	0.87338	0.83211				7	7	7	28	28	28	29.819	0	36712000000	20455000000	16257000000	6	5	5	6	6	7	6	5	6	6	6	6	6	6	P15328	P15328	Folate receptor alpha	FOLR1
NaN	NaN	NaN	NaN	NaN	NaN	NaN	NaN	NaN	NaN	NaN	NaN	NaN	NaN				2	2	2	13.1	13.1	13.1	54.537	0	61857000	0	61857000	0	0	0	1	0	0	0	0	0	0	0	1	0	0	P15336;P15336-4;P15336-5;P15336-3;P15336-7;P15336-2	P15336;P15336-4;P15336-5;P15336-3;P15336-7;P15336-2	Cyclic AMP-dependent transcription factor ATF-2	ATF2
0.98217	0.94264	0.95474	0.99142	0.78503	1.2848	0.61041	1.0093	0.74255	0.85756	0.84088	0.89602	0.84438	0.8144				10	10	10	57.4	57.4	57.4	26.182	0	93992000000	47058000000	46935000000	7	6	7	8	8	7	8	8	8	9	8	10	9	10	P15374	P15374	Ubiquitin carboxyl-terminal hydrolase isozyme L3	UCHL3
NaN	NaN	NaN	NaN	NaN	NaN	NaN	NaN	NaN	NaN	NaN	NaN	NaN	NaN				1	1	1	6.3	6.3	6.3	29.413	0.0011646	167620000	95952000	71672000	0	1	1	1	1	1	1	0	0	0	0	0	0	0	P15407	P15407	Fos-related antigen 1	FOSL1
0.94891	0.71187	0.7854	NaN	NaN	1.3982	0.39099	NaN	NaN	NaN	NaN	NaN	NaN	NaN				2	2	2	7.7	7.7	7.7	35.193	0	2659500000	1492500000	1167000000	1	1	1	1	1	2	1	0	1	1	1	1	1	1	P15408;P15408-3;P15408-2	P15408;P15408-3;P15408-2	Fos-related antigen 2	FOSL2
1.0548	0.86607	0.92894	0.90909	0.8596	1.1104	0.54794	0.95557	0.59076	0.53026	0.88768	0.7062	0.60004	0.58266				4	4	4	12.2	12.2	12.2	41.358	0	16999000000	11036000000	5963100000	3	3	3	3	3	3	3	4	4	3	3	4	3	4	P15529-4;P15529-16;P15529-7;P15529-6;P15529-3;P15529-5;P15529-2;P15529;P15529-15;P15529-9;P15529-12;P15529-14;P15529-8;P15529-11;P15529-13;P15529-10	P15529-4;P15529-16;P15529-7;P15529-6;P15529-3;P15529-5;P15529-2;P15529;P15529-15;P15529-9;P15529-12;P15529-14;P15529-8;P15529-11;P15529-13;P15529-10	Membrane cofactor protein	CD46
0.96327	0.86634	0.92723	1.0428	0.90112	1.2818	0.56707	1.0298	0.73708	0.84844	0.77087	0.85439	0.82234	0.7567				15	1	1	67.8	9.2	9.2	17.149	0	553750000000	292210000000	261540000000	11	12	12	11	12	11	12	9	9	9	10	9	10	9	P15531;P15531-2	P15531;P15531-2	Nucleoside diphosphate kinase A	NME1
1.0087	1.0029	0.9768	1.01	0.71584	1.3098	0.78741	1.007	0.70088	0.87602	0.81741	1.0428	0.88788	0.71481				11	11	11	38.7	38.7	38.7	30.867	0	288660000000	154490000000	134170000000	10	10	10	9	10	10	10	10	10	10	9	10	10	10	P15559;P15559-3;P15559-2	P15559;P15559-3;P15559-2	NAD(P)H dehydrogenase [quinone] 1	NQO1
1.0659	0.91898	0.88758	0.97215	0.59688	1.9541	0.541	0.97683	0.57985	0.75561	0.78677	0.82322	0.6903	0.65803				9	9	9	17.9	17.9	17.9	62.081	0	22216000000	11387000000	10829000000	6	5	7	8	4	5	4	6	4	5	5	6	5	5	P15586;P15586-2	P15586;P15586-2	N-acetylglucosamine-6-sulfatase	GNS
NaN	NaN	NaN	0.82217	NaN	NaN	NaN	NaN	NaN	NaN	NaN	NaN	NaN	NaN				5	5	5	16.3	16.3	16.3	46.442	0.0013498	302970000	172400000	130570000	0	1	0	2	0	0	2	1	0	0	0	0	0	0	P15735;P15735-2;Q16816;Q16816-2	P15735;P15735-2	Phosphorylase b kinase gamma catalytic chain, liver/testis isoform	PHKG2
0.97727	0.97229	1.009	0.87597	0.74861	1.311	0.54988	1.0057	0.72839	0.87169	0.88808	0.83912	0.78971	0.75323				24	24	24	61.1	61.1	61.1	31.324	0	1544500000000	819900000000	724560000000	21	19	20	20	21	19	19	16	15	15	14	16	14	15	P15880	P15880	40S ribosomal protein S2	RPS2
1.0008	0.91458	0.90537	0.85762	0.6699	1.1787	0.52953	0.99863	0.65592	0.81387	0.78216	0.82021	0.77962	0.70548				143	143	143	50.3	50.3	50.3	331.77	0	503660000000	272240000000	231410000000	100	102	95	104	97	90	96	78	78	76	71	78	71	75	P15924;P15924-3;P15924-2	P15924;P15924-3;P15924-2	Desmoplakin	DSP
1.0662	0.84802	1.0806	0.97614	0.7156	1.5947	0.57348	1.0149	0.75221	0.79102	0.83541	0.91098	0.86824	0.85851				6	6	6	31.9	31.9	31.9	29.247	0	55905000000	29943000000	25962000000	6	6	6	6	6	6	6	5	5	5	6	5	5	5	P15927;P15927-2;P15927-3	P15927;P15927-2;P15927-3	Replication protein A 32 kDa subunit	RPA2
1.0309	0.78816	0.77107	0.72965	0.66955	1.282	NaN	NaN	NaN	NaN	NaN	NaN	NaN	NaN				2	2	2	28.6	28.6	28.6	7.2454	0	25835000000	15165000000	10670000000	1	1	1	1	1	1	1	0	0	1	1	1	1	1	P15954	P15954	Cytochrome c oxidase subunit 7C, mitochondrial	COX7C
1.1292	0.67467	0.83908	1.0735	0.96532	1.2695	NaN	NaN	0.64136	0.7522	0.80489	0.7396	NaN	0.69121				3	3	3	21.4	21.4	21.4	24.399	0	2071400000	1227200000	844150000	3	1	1	1	2	1	2	1	1	2	1	2	1	2	P16035	P16035	Metalloproteinase inhibitor 2	TIMP2
NaN	NaN	NaN	NaN	NaN	NaN	NaN	NaN	NaN	NaN	NaN	NaN	NaN	NaN				4	4	4	4.3	4.3	4.3	118.92	0.0030126	11559000000	6275800000	5283400000	1	0	0	0	1	0	0	1	1	1	1	1	0	1	P16066	P16066	Atrial natriuretic peptide receptor 1	NPR1
1.061	1.0562	1.1145	0.86927	0.81198	1.4161	0.71676	1.0575	0.76263	0.87252	0.83861	0.83577	0.77859	0.81431				13	13	13	17.4	17.4	17.4	81.537	0	271630000000	138860000000	132770000000	10	11	11	10	10	10	10	10	8	7	8	8	8	8	P16070;P16070-18;P16070-12;P16070-14;P16070-13;P16070-11;P16070-10;P16070-16;P16070-8;P16070-17;P16070-6;P16070-4;P16070-3;P16070-7;P16070-5;P16070-15;P16070-9;P16070-19	P16070;P16070-18;P16070-12;P16070-14;P16070-13;P16070-11;P16070-10;P16070-16;P16070-8;P16070-17;P16070-6;P16070-4;P16070-3;P16070-7;P16070-5;P16070-15;P16070-9	CD44 antigen	CD44
1.002	0.85744	0.87695	0.87454	0.67142	1.2794	0.63661	1.0063	0.72488	0.7541	0.76249	0.7443	0.80986	0.73855				13	13	13	58.4	58.4	58.4	25.918	0	243480000000	133050000000	110430000000	8	7	6	8	7	7	7	8	9	8	8	7	5	7	P16083	P16083	Ribosyldihydronicotinamide dehydrogenase [quinone]	NQO2
1.0113	1.0387	1.0506	0.99569	0.74833	1.494	0.65026	1.0178	0.72938	0.87619	0.81406	0.88679	0.77781	0.75126				19	19	17	79.1	79.1	74.4	30.375	0	339920000000	182570000000	157350000000	17	18	16	15	15	17	15	15	18	14	16	16	16	16	P16152;P16152-2	P16152;P16152-2	Carbonyl reductase [NADPH] 1	CBR1
NaN	NaN	NaN	NaN	NaN	NaN	NaN	1.1171	0.63074	NaN	NaN	NaN	NaN	NaN				5	5	5	17.2	17.2	17.2	44.297	0	1503100000	880390000	622750000	0	1	2	1	3	2	0	2	2	3	1	2	1	2	P16219	P16219	Short-chain specific acyl-CoA dehydrogenase, mitochondrial	ACADS
1.0395	0.89786	0.92113	0.84967	0.6638	1.3106	0.53701	1.0023	0.74568	0.70548	0.71617	0.7896	0.64439	0.65345				4	4	2	17.6	17.6	12.9	36.688	0	14830000000	7909600000	6920200000	2	2	2	4	3	3	2	3	4	3	3	3	2	3	P16220;P16220-2;P16220-3	P16220;P16220-2;P16220-3	Cyclic AMP-responsive element-binding protein 1	CREB1
0.9956	0.9233	0.92261	0.90774	0.58557	1.2673	0.52939	0.94863	0.60931	0.79945	0.65168	0.7109	0.76735	0.62835				15	15	15	29	29	29	76.074	0	24586000000	13514000000	11072000000	8	7	6	6	7	9	7	10	10	9	7	8	9	9	P16278;P16278-3;P16278-2	P16278;P16278-3;P16278-2	Beta-galactosidase	GLB1
1.0641	0.91813	0.98935	1.0135	0.74971	1.3926	0.77532	1.0025	0.74608	0.91845	0.87124	0.9056	0.93498	1.5197				11	11	11	31.3	31.3	31.3	42.864	0	17612000000	9335900000	8275900000	5	5	9	7	8	8	7	5	6	4	5	4	5	3	P16333;P16333-2;O43639	P16333;P16333-2	Cytoplasmic protein NCK1	NCK1
1.0044	0.79349	0.82741	0.62098	0.62997	1.2098	0.44446	0.99462	0.63386	0.9099	0.98739	0.82954	0.78292	0.81173				8	6	6	29.6	22.6	22.6	22.58	0	919250000000	500610000000	418640000000	7	7	7	7	6	7	7	6	7	6	6	8	7	6	P16401	P16401	Histone H1.5	HIST1H1B
1.1868	NaN	0.92503	0.79871	0.708	1.0462	0.33509	1.1153	0.63808	1.125	NaN	1.2569	NaN	NaN				9	1	1	31.9	7.5	7.5	21.364	0	19400000000	12926000000	6474500000	7	7	7	7	6	7	7	6	7	6	6	9	7	6	P16403;P16402;Q02539	P16403;P16402	Histone H1.2;Histone H1.3	HIST1H1C;HIST1H1D
1.0219	0.93061	1.0002	0.73593	0.78516	1.3579	0.58728	1.0072	0.70579	0.86488	0.94316	0.83081	0.80264	0.7953				34	34	34	48.9	48.9	48.9	76.689	0	738360000000	398040000000	340320000000	24	26	28	25	26	25	27	24	25	25	24	24	25	23	P16435	P16435	NADPH--cytochrome P450 reductase	POR
NaN	NaN	NaN	NaN	NaN	NaN	NaN	NaN	NaN	NaN	NaN	NaN	NaN	NaN				5	3	3	12.4	7.4	7.4	37.221	0.0050186	2208400000	1103000000	1105400000	2	1	1	2	3	1	1	2	2	2	2	2	2	2	P16520;P16520-2	P16520;P16520-2	Guanine nucleotide-binding protein G(I)/G(S)/G(T) subunit beta-3	GNB3
0.97882	0.94605	0.96229	0.73707	0.73912	1.2897	0.68396	0.99071	0.69728	0.8861	0.94602	0.85143	0.81958	0.7832				50	50	32	44	44	29	114.76	0	457810000000	245360000000	212450000000	33	37	36	37	34	32	37	26	26	27	26	24	25	28	P16615;P16615-5;P16615-2;P16615-3;P16615-4	P16615;P16615-5;P16615-2;P16615-3;P16615-4	Sarcoplasmic/endoplasmic reticulum calcium ATPase 2	ATP2A2
1.0216	0.86183	0.92367	0.76566	0.64291	1.53	0.47356	0.71448	0.59205	0.67114	0.75211	0.7226	0.7666	0.70067				9	9	9	27.7	27.7	27.7	46.374	0	10164000000	5598200000	4566100000	4	4	4	4	3	4	4	4	6	3	4	4	4	7	P16930;P16930-2	P16930;P16930-2	Fumarylacetoacetase	FAH
0.94728	0.81618	0.87835	3.3043	0.78439	1.4455	2.1666	0.94882	0.70024	0.78191	0.81247	0.80217	0.79142	2.0215				7	7	5	39.6	39.6	28.2	17.302	0	128280000000	58989000000	69288000000	2	3	3	3	4	6	3	2	2	3	3	3	3	3	P16949;P16949-2	P16949;P16949-2	Stathmin	STMN1
0.859	1.0645	0.98513	NaN	1.0155	1.5249	1.1237	1.0056	0.69763	0.95919	0.79235	0.84218	1.0209	NaN				14	8	8	48.7	36.8	36.8	40.089	0	10204000000	4748200000	5456000000	6	8	9	8	9	6	7	6	5	8	6	7	7	5	P16989;P16989-2;P16989-3	P16989;P16989-2;P16989-3	Y-box-binding protein 3	YBX3
NaN	NaN	NaN	NaN	NaN	NaN	NaN	NaN	NaN	NaN	NaN	NaN	NaN	NaN				2	2	2	3	3	3	77.203	0.0055556	249250000	126460000	122790000	0	0	0	0	0	1	0	1	1	0	1	1	1	1	P17021;P17021-3;P17021-2	P17021;P17021-3;P17021-2	Zinc finger protein 17	ZNF17
NaN	0.83515	NaN	1.2078	NaN	1.3727	1.6854	NaN	NaN	NaN	NaN	NaN	NaN	0.93039				8	8	8	30.2	30.2	30.2	42.155	0	5991200000	3159700000	2831500000	3	4	4	5	2	2	2	2	1	2	2	1	2	2	P17028;P17028-2	P17028;P17028-2	Zinc finger protein 24	ZNF24
0.82446	1.1793	0.69267	NaN	0.88539	1.4061	NaN	NaN	NaN	NaN	NaN	NaN	NaN	NaN				2	2	2	5.7	5.7	5.7	63.629	0.00058962	1805700000	937560000	868120000	1	2	1	2	1	1	2	0	0	0	0	0	1	0	P17029	P17029	Zinc finger protein with KRAB and SCAN domains 1	ZKSCAN1
NaN	NaN	NaN	NaN	NaN	NaN	NaN	NaN	NaN	NaN	NaN	NaN	NaN	NaN				2	2	2	6.6	6.6	6.6	46.564	0	517480000	283560000	233920000	0	1	0	0	1	1	0	1	1	1	1	1	1	1	P17050	P17050	Alpha-N-acetylgalactosaminidase	NAGA
1.0571	1.107	0.99049	0.9068	0.94056	1.7406	0.90519	1.0073	0.69523	0.80504	0.78069	0.75479	0.7068	0.70122				13	3	3	16.5	4.8	4.8	71.027	0	745910000000	394430000000	351470000000	12	12	12	13	13	12	13	10	10	11	11	10	10	11	P17066;P48741	P17066;P48741	Heat shock 70 kDa protein 6;Putative heat shock 70 kDa protein 7	HSPA6;HSPA7
1.0151	2.0503	2.4856	2.7861	2.2853	4.8091	1.94	NaN	NaN	2.8832	3.2975	2.7267	3.7463	NaN				3	3	2	23.4	23.4	15	11.676	0	71058000000	30793000000	40265000000	3	3	3	3	3	3	3	2	2	3	3	3	3	3	P17096;P17096-3	P17096;P17096-3	High mobility group protein HMG-I/HMG-Y	HMGA1
NaN	NaN	NaN	NaN	NaN	NaN	NaN	NaN	NaN	NaN	NaN	NaN	NaN	NaN				2	1	1	14.6	14.6	14.6	10.679	0.00040535	0	0	0	1	1	2	2	2	1	1	0	1	2	2	2	1	1	P17096-2	P17096-2	High mobility group protein HMG-I/HMG-Y	HMGA1
0.93194	0.68833	0.86633	0.76687	0.58076	1.1198	0.38621	0.92718	0.55282	0.6417	0.70003	0.69629	0.63363	0.62141				5	5	5	26	26	26	21.541	0.00020416	12332000000	7138700000	5193700000	3	4	4	3	4	4	4	4	2	1	2	1	1	1	P17152	P17152	Transmembrane protein 11, mitochondrial	TMEM11
0.98271	0.93531	0.94151	0.96386	0.75761	1.3359	0.56229	0.99579	0.63922	0.7536	0.74444	0.81717	0.71329	0.6936				22	22	22	58.4	58.4	58.4	46.247	0	243660000000	135420000000	108240000000	13	16	16	14	15	15	14	17	16	17	18	15	16	16	P17174;P17174-2	P17174;P17174-2	Aspartate aminotransferase, cytoplasmic	GOT1
0.94004	0.83634	0.94299	1.4013	0.70779	1.3481	1.1532	NaN	NaN	NaN	0.84374	0.75635	NaN	0.73475				2	2	2	3.7	3.7	3.7	53.899	0.0030166	4889000000	2592400000	2296600000	1	1	1	1	1	1	1	0	0	1	1	1	2	1	P17213	P17213	Bactericidal permeability-increasing protein	BPI
1.1674	1.049	1.108	1.0511	0.845	1.3362	1.0006	1.1447	NaN	0.86377	0.8763	0.81117	1.3078	0.85363				11	11	9	26.8	26.8	21.3	76.749	0	9034300000	4986800000	4047500000	5	8	5	6	5	3	3	6	5	5	5	6	5	8	P17252;P05771;P05771-2	P17252	Protein kinase C alpha type	PRKCA
NaN	NaN	NaN	NaN	NaN	NaN	NaN	NaN	NaN	NaN	NaN	NaN	NaN	NaN				6	6	6	9.1	9.1	9.1	129.29	0	199550000	124970000	74584000	0	0	0	0	0	0	1	1	1	1	0	2	0	1	P17301	P17301	Integrin alpha-2	ITGA2
0.9861	0.94851	1.0194	0.88952	0.79935	1.3246	0.55279	0.95479	0.83146	1.0261	0.84137	0.97639	0.95511	0.92601				22	22	22	32.5	32.5	32.5	89.405	0	66219000000	34753000000	31466000000	17	16	15	16	16	18	17	11	11	13	14	11	13	12	P17480;P17480-2	P17480;P17480-2	Nucleolar transcription factor 1	UBTF
0.95062	0.80603	NaN	NaN	0.58597	NaN	NaN	NaN	NaN	NaN	NaN	NaN	NaN	NaN				3	3	3	14.1	14.1	14.1	35.173	0	1389500000	706570000	682960000	2	3	2	1	2	1	1	0	0	1	0	1	0	0	P17535	P17535	Transcription factor jun-D	JUND
0.78357	0.67988	0.63143	0.57809	NaN	0.87419	NaN	0.76247	NaN	NaN	0.63853	NaN	0.64276	NaN				3	3	3	9.3	9.3	9.3	52.967	0	32264000000	19042000000	13222000000	1	2	1	1	1	2	1	1	1	1	1	2	1	1	P17544;P17544-2;P17544-4;P17544-3;P17544-6;P17544-5	P17544;P17544-2;P17544-4;P17544-3;P17544-6	Cyclic AMP-dependent transcription factor ATF-7	ATF7
NaN	0.96267	1.1245	NaN	0.99307	1.4972	1.3395	NaN	0.8943	NaN	NaN	NaN	NaN	NaN				4	4	4	46.7	46.7	46.7	16.402	0	2499500000	1105200000	1394200000	1	2	3	1	2	2	3	1	1	0	0	1	1	1	P17568	P17568	NADH dehydrogenase [ubiquinone] 1 beta subcomplex subunit 7	NDUFB7
NaN	0.81073	1.0828	NaN	NaN	NaN	1.5015	NaN	NaN	NaN	1.5056	NaN	NaN	NaN				8	2	2	27.9	8.5	8.5	40.589	0	1503100000	737910000	765220000	6	4	4	4	5	4	4	3	7	3	4	3	3	3	P17612;P17612-2	P17612;P17612-2	cAMP-dependent protein kinase catalytic subunit alpha	PRKACA
0.97846	0.92888	0.95599	0.99269	0.72889	1.3245	0.63873	0.99765	0.83607	0.92266	0.89273	1.0466	0.88753	0.834				25	25	25	42.7	42.7	42.7	79.994	0	134340000000	69701000000	64641000000	13	16	16	16	16	17	15	14	16	13	14	15	14	13	P17655;P17655-2	P17655;P17655-2	Calpain-2 catalytic subunit	CAPN2
NaN	NaN	NaN	NaN	NaN	1.2021	NaN	NaN	NaN	NaN	NaN	NaN	NaN	NaN				2	1	1	6.8	3	3	38.224	0	5521400000	3398200000	2123300000	1	1	1	1	1	1	2	2	2	2	2	2	2	2	P17693	P17693	HLA class I histocompatibility antigen, alpha chain G	HLA-G
NaN	NaN	NaN	NaN	NaN	NaN	NaN	1.176	0.85426	NaN	0.72341	NaN	0.9175	NaN				5	5	5	17.6	17.6	17.6	48.473	0	4179100000	2154400000	2024700000	0	0	1	0	1	1	0	2	2	2	4	3	3	1	P17706;P17706-2;P17706-4;P17706-3	P17706;P17706-2;P17706-4;P17706-3	Tyrosine-protein phosphatase non-receptor type 2	PTPN2
0.96045	0.90386	0.97014	0.99583	0.74757	1.313	0.60424	1.0205	0.8192	0.89961	0.88467	0.92148	0.79261	0.78228				28	28	26	54.5	54.5	50.1	66.69	0	323080000000	168120000000	154960000000	22	25	25	23	21	18	24	18	17	16	19	21	21	18	P17812;P17812-2	P17812;P17812-2	CTP synthase 1	CTPS1
1.0138	0.92824	0.95477	0.90158	0.71804	1.2664	0.59308	1.0246	0.69005	0.8319	0.81815	0.85995	0.73958	0.75281				46	46	34	58	58	42.5	69.147	0	1936900000000	1049400000000	887500000000	40	39	39	40	43	42	40	35	34	32	32	33	33	33	P17844;P17844-2	P17844;P17844-2	Probable ATP-dependent RNA helicase DDX5	DDX5
1.0057	0.94952	0.9164	0.90301	0.67424	1.2535	0.69133	1.025	0.67296	0.79968	0.75085	0.88194	0.72727	0.77759				26	22	21	38.7	32.9	31.8	85.018	0	150080000000	82854000000	67228000000	17	20	18	19	16	16	17	21	21	21	22	20	19	21	P17858;P17858-2	P17858;P17858-2	6-phosphofructokinase, liver type	PFKL
1.003	0.97487	1.0257	0.92181	0.75994	1.3832	0.71186	1.0037	0.75781	0.821	0.84519	0.82593	0.84558	0.81183				11	11	11	35.2	35.2	35.2	26.152	0	321940000000	171740000000	150200000000	11	9	10	10	9	10	8	10	9	9	8	10	9	10	P17931	P17931	Galectin-3	LGALS3
0.98097	0.90184	0.88566	0.90446	0.65784	1.2385	0.47201	1.0646	0.75947	0.9433	0.8632	0.90456	0.76256	0.79345				26	26	26	62.2	62.2	62.2	49.203	0	222850000000	118780000000	104070000000	20	18	18	16	19	20	18	16	16	15	16	15	15	15	P17980	P17980	26S protease regulatory subunit 6A	PSMC3
0.97896	0.97929	0.99748	0.9842	0.75459	1.34	0.60058	0.98298	0.78734	0.86578	0.84885	0.9343	0.84578	0.75293				38	38	38	71.4	71.4	71.4	60.343	0	1672300000000	879930000000	792370000000	33	32	33	31	31	31	31	27	27	29	25	26	28	27	P17987	P17987	T-complex protein 1 subunit alpha	TCP1
0.94989	0.85994	0.93938	0.78632	0.70023	1.2385	0.55623	0.93422	0.72658	0.96339	0.85624	1.218	0.80385	0.80466				18	18	18	52.9	52.9	52.9	49.966	0	26103000000	15463000000	10640000000	10	9	10	10	10	10	11	7	7	4	8	8	7	4	P18031	P18031	Tyrosine-protein phosphatase non-receptor type 1	PTPN1
NaN	NaN	NaN	NaN	0.91943	NaN	NaN	0.78281	0.55811	0.52779	0.93663	0.83649	NaN	0.72801				5	5	5	9.9	9.9	9.9	86.908	0	2037100000	1181900000	855170000	0	0	1	0	2	0	1	4	4	2	4	4	3	3	P18074;P18074-2	P18074;P18074-2	TFIIH basal transcription factor complex helicase XPD subunit	ERCC2
1.019	0.79356	0.88526	0.91784	0.70037	1.1006	0.52757	0.99349	0.74263	0.86832	0.90473	0.8328	0.69099	0.76999				13	13	13	70	70	70	12.538	0	536680000000	287780000000	248900000000	9	9	10	9	9	10	9	10	8	8	9	10	8	9	P18077	P18077	60S ribosomal protein L35a	RPL35A
0.9909	0.99725	0.91618	0.76644	0.68953	1.3026	0.51163	1.1066	0.63987	0.80403	0.77573	0.76035	0.76246	0.66016				15	15	15	26.9	26.9	26.9	88.053	0	18706000000	11063000000	7642700000	8	9	7	9	7	8	8	6	6	7	8	7	5	8	P18084	P18084	Integrin beta-5	ITGB5
1.0011	0.87419	0.96818	0.88167	0.79038	1.4326	0.48868	0.9713	0.64815	0.79296	0.74753	0.77602	0.67873	0.66211				9	7	7	56.1	38.9	38.9	20.511	0	242050000000	122480000000	119570000000	6	6	7	7	8	7	7	7	7	7	8	8	8	8	P18085	P18085	ADP-ribosylation factor 4	ARF4
1.0176	0.93491	0.90283	0.93509	0.68616	1.2849	0.62248	1.0052	0.71992	0.8236	0.82631	0.84501	0.80593	0.74663				23	23	23	69.4	69.4	69.4	29.225	0	1879000000000	996220000000	882770000000	16	16	16	17	16	15	17	12	13	13	13	14	11	13	P18124	P18124	60S ribosomal protein L7	RPL7
1.0279	0.97024	0.96781	0.95074	0.77328	1.3526	0.62585	1.0483	0.73345	0.81887	0.79556	0.83704	0.79993	0.7433				80	80	80	65.1	65.1	65.1	123.8	0	1822100000000	980250000000	841860000000	66	66	63	67	62	64	65	55	56	53	56	52	53	53	P18206;P18206-2;P18206-3	P18206;P18206-2	Vinculin	VCL
NaN	NaN	NaN	NaN	NaN	NaN	NaN	NaN	NaN	NaN	NaN	NaN	NaN	NaN				2	2	2	6.2	6.2	6.2	33.898	0.0039282	0	0	0	0	1	0	1	0	0	0	0	0	0	0	0	0	0	P18440	P18440	Arylamine N-acetyltransferase 1	NAT1
1.0007	0.91611	0.85305	0.83425	0.72175	1.1284	0.46305	0.96073	0.64315	0.82483	0.76435	0.74953	0.86712	0.66255				28	28	6	16.2	16.2	3.1	263.83	0	48954000000	27715000000	21239000000	17	19	16	18	18	17	17	18	11	16	16	16	15	17	P18583;P18583-5;P18583-7;P18583-9;P18583-2;P18583-10;P18583-4;P18583-3;P18583-8	P18583;P18583-5;P18583-7;P18583-9;P18583-2;P18583-10;P18583-4;P18583-3	Protein SON	SON
0.95786	1.0303	1.0634	0.99484	0.78053	1.2728	0.63649	NaN	0.9648	1.169	1.1897	NaN	1.3304	NaN				8	8	8	28.7	28.7	28.7	43.239	0	9165300000	4885800000	4279500000	6	8	8	8	7	7	7	4	3	3	4	4	5	3	P18615;P18615-3;P18615-4	P18615;P18615-3;P18615-4	Negative elongation factor E	NELFE
0.99254	0.92752	0.88117	0.83768	0.7284	1.3495	0.59812	1.008	0.72778	0.88592	0.89877	0.85203	0.82546	0.81878				12	12	12	58.7	58.7	58.7	21.397	0	1115300000000	577430000000	537880000000	10	10	10	10	11	10	10	9	9	10	10	10	10	10	P18621;P18621-3;P18621-2	P18621;P18621-3;P18621-2	60S ribosomal protein L17	RPL17
0.98336	0.96645	1.016	0.98292	0.81506	1.3718	0.61594	1.0464	0.72303	0.8028	0.78652	0.83668	0.76372	0.73499				16	16	10	57.9	57.9	37	28.804	0	1292900000000	688930000000	603980000000	12	13	12	12	13	13	14	10	11	10	10	11	11	11	P18669;P15259	P18669	Phosphoglycerate mutase 1	PGAM1
1.0203	0.84739	1.0089	1.0164	0.70951	1.3685	0.75405	0.99501	0.92424	1.109	1.0159	1.0716	0.86297	0.91639				19	19	19	62.9	62.9	62.9	44.969	0	118600000000	63541000000	55059000000	13	14	14	13	14	11	14	9	12	14	13	10	10	12	P18754;P18754-2	P18754;P18754-2	Regulator of chromosome condensation	RCC1
NaN	NaN	NaN	0.79986	0.83288	NaN	NaN	NaN	NaN	NaN	NaN	NaN	NaN	NaN				2	2	2	11.9	11.9	11.9	32.461	0	474660000	238450000	236200000	1	2	1	1	2	2	1	0	0	0	0	0	0	0	P18827	P18827	Syndecan-1	SDC1
NaN	NaN	NaN	NaN	NaN	NaN	NaN	NaN	NaN	NaN	NaN	NaN	NaN	NaN				3	1	1	15.5	9.6	9.6	29.232	0	0	0	0	1	1	1	2	2	2	2	2	2	2	2	2	2	2	P18846;P18846-2;Q03060-6;Q03060-23;Q03060-9;Q03060-24;Q03060-8;Q03060-32;Q03060-26;Q03060-21;Q03060-31	P18846;P18846-2;Q03060-6;Q03060-23;Q03060-9;Q03060-24;Q03060-8;Q03060-32;Q03060-26;Q03060-21;Q03060-31	Cyclic AMP-dependent transcription factor ATF-1	ATF1
0.93987	0.90963	0.95817	1.0423	0.73364	1.3278	0.56005	1.0194	0.64809	0.78352	0.78349	0.86976	0.68276	0.65024				26	26	26	32.5	32.5	32.5	101.73	0	43056000000	23557000000	19499000000	15	17	18	14	14	11	14	18	15	16	14	13	13	17	P18858;P18858-3;P18858-2	P18858;P18858-3;P18858-2	DNA ligase 1	LIG1
0.92967	0.68182	0.72229	0.73935	0.56773	0.96735	0.44006	0.9255	0.57155	0.7852	0.74904	0.72453	0.72829	0.65488				7	7	7	52.8	52.8	52.8	12.587	0	149380000000	87088000000	62294000000	5	6	5	6	5	5	5	6	5	5	6	5	5	5	P18859;P18859-2	P18859;P18859-2	ATP synthase-coupling factor 6, mitochondrial	ATP5J
0.92356	0.90279	0.92849	0.88392	0.82755	1.574	0.62554	0.81635	0.66093	0.84812	0.74214	0.83122	0.77316	0.65674				18	18	18	37	37	37	69.476	0	20480000000	10764000000	9715700000	5	10	11	10	7	10	8	7	6	9	9	9	8	8	P18887	P18887	DNA repair protein XRCC1	XRCC1
1.0701	0.9515	1.0081	0.95167	0.78705	1.1852	0.47932	1.0065	0.77466	0.69346	0.81816	0.65994	0.75989	0.70279				16	16	16	15.1	15.1	15.1	148.53	0	18037000000	9650400000	8386600000	5	8	6	7	4	4	5	9	7	5	6	5	5	6	P19174;P19174-2	P19174;P19174-2	1-phosphatidylinositol 4,5-bisphosphate phosphodiesterase gamma-1	PLCG1
1.1118	1.0758	1.1032	0.96731	0.86618	NaN	0.63052	1.129	0.59408	0.87144	0.72312	0.71327	0.73129	0.73571				4	4	4	15.7	15.7	15.7	27.96	0	13575000000	6938500000	6636400000	3	3	3	2	2	3	2	2	2	1	1	1	2	1	P19256-3;P19256;P19256-2	P19256-3;P19256;P19256-2	Lymphocyte function-associated antigen 3	CD58
1.0151	0.95362	0.95549	0.96108	0.75657	1.3812	0.61656	1.0329	0.73043	0.8242	0.83745	0.85277	0.8336	0.79517				29	29	29	32.8	32.8	32.8	76.613	0	2816300000000	1469400000000	1346900000000	26	27	25	27	26	25	27	22	21	23	22	24	20	22	P19338	P19338	Nucleolin	NCL
NaN	NaN	NaN	NaN	NaN	NaN	NaN	NaN	NaN	NaN	NaN	NaN	NaN	NaN				4	4	4	22.9	22.9	22.9	31.441	0	954510000	417290000	537220000	1	3	1	1	1	1	1	1	1	0	1	1	0	0	P19387	P19387	DNA-directed RNA polymerase II subunit RPB3	POLR2C
1.1316	0.89659	0.84863	0.99218	0.84678	1.3736	0.63184	1.0054	0.77615	0.80344	0.92125	NaN	0.88461	0.75854				9	9	9	41.4	41.4	41.4	24.551	0	30257000000	15300000000	14957000000	6	6	7	6	7	6	5	5	3	2	3	1	3	4	P19388	P19388	DNA-directed RNA polymerases I, II, and III subunit RPABC1	POLR2E
1.0257	0.87054	0.88551	0.80501	0.58894	0.99007	0.49387	0.98456	0.54225	0.75371	0.72832	0.79207	0.63646	0.76886				8	8	8	42.2	42.2	42.2	27.391	0	30768000000	17709000000	13059000000	7	7	7	7	6	7	5	6	6	6	7	7	6	4	P19404	P19404	NADH dehydrogenase [ubiquinone] flavoprotein 2, mitochondrial	NDUFV2
NaN	NaN	1.9592	NaN	NaN	NaN	NaN	NaN	NaN	NaN	NaN	0.81179	NaN	NaN				4	4	4	8.1	8.1	8.1	89.277	0	695600000	420790000	274810000	0	1	1	2	1	1	1	1	1	2	1	3	2	2	P19447	P19447	TFIIH basal transcription factor complex helicase XPB subunit	ERCC3
0.95702	0.97966	0.96068	0.81988	0.65465	1.1441	0.81121	1.0666	0.69718	0.81643	0.77276	0.81556	0.76751	0.74254				16	16	16	32.3	32.3	32.3	62.094	0	45981000000	27396000000	18585000000	10	11	10	12	11	9	12	8	10	10	11	9	10	9	P19525;P19525-2	P19525;P19525-2	Interferon-induced, double-stranded RNA-activated protein kinase	EIF2AK2
1.0539	1.0171	1.0222	0.91298	0.70388	1.3497	0.62832	1.0402	0.752	0.76094	0.79547	0.77249	0.73594	0.68443				14	14	14	54.6	54.6	54.6	33.824	0	116100000000	61219000000	54882000000	10	11	11	11	11	11	10	9	10	10	9	9	10	9	P19623	P19623	Spermidine synthase	SRM
1.0952	0.92114	0.94357	0.94891	0.74729	1.4455	0.57286	1.0538	0.76269	0.8014	0.89016	0.8769	0.73873	0.77674				13	13	13	46.6	46.6	46.6	41.213	0	47801000000	25833000000	21968000000	7	8	9	8	7	8	9	9	8	8	7	8	8	9	P19784	P19784	Casein kinase II subunit alpha	CSNK2A2
0.86991	0.80533	NaN	0.81813	0.69283	NaN	0.56634	1.1013	0.72209	0.86968	NaN	1.0146	1.0866	0.90681				8	8	8	11.3	11.3	11.3	105.35	0	12345000000	6340200000	6004400000	3	3	2	2	4	3	4	2	2	2	1	1	1	2	P19838;P19838-2;P19838-3	P19838;P19838-2	Nuclear factor NF-kappa-B p105 subunit;Nuclear factor NF-kappa-B p50 subunit	NFKB1
1.0198	0.92782	0.88431	0.99472	0.72928	1.2491	0.44267	0.98582	0.73503	0.8109	0.96226	0.96662	0.87487	0.8004				11	11	11	25.9	25.9	25.9	49.955	0	15582000000	8105300000	7476300000	3	6	7	6	5	4	3	6	6	5	6	6	4	4	P19971;P19971-2	P19971;P19971-2	Thymidine phosphorylase	TYMP
1.0109	0.92226	0.93842	0.88725	0.77029	1.3477	0.62844	0.93263	0.71036	0.84481	0.90622	0.91283	0.76121	0.91528				32	32	18	34.3	34.3	20.7	130.62	0	111940000000	59187000000	52753000000	17	22	20	20	19	20	22	19	19	19	17	18	14	19	P20020-6;P20020-3;P20020;P20020-4;P20020-5;P20020-2	P20020-6;P20020-3;P20020;P20020-4;P20020-5;P20020-2	Plasma membrane calcium-transporting ATPase 1	ATP2B1
1.0175	0.94697	0.92562	0.92429	0.69949	1.3959	0.62389	1.0522	0.70159	0.80055	0.8735	0.81543	0.78876	0.78139				30	30	30	74.8	74.8	74.8	38.388	0	361600000000	194800000000	166800000000	20	23	22	23	22	23	20	19	20	16	19	18	19	17	P20042	P20042	Eukaryotic translation initiation factor 2 subunit 2	EIF2S2
0.97423	1.0443	1.2253	0.89915	0.85104	1.4537	0.68613	0.97439	0.76295	0.90982	0.93723	0.84099	0.86351	0.8579				19	19	19	42.2	42.2	42.2	52.739	0	84032000000	42581000000	41451000000	14	14	14	14	14	13	12	10	8	10	10	10	10	10	P20073;P20073-2	P20073;P20073-2	Annexin A7	ANXA7
1.0049	0.96664	0.95324	0.93186	0.79132	1.3403	0.63703	1.0054	0.72632	0.85456	0.80457	0.89518	0.77282	0.76231				11	11	10	61.2	61.2	56.3	22.168	0	360590000000	187480000000	173110000000	9	10	9	8	8	9	9	7	9	7	8	7	6	9	P20290;P20290-2	P20290;P20290-2	Transcription factor BTF3	BTF3
NaN	NaN	NaN	NaN	NaN	NaN	NaN	NaN	NaN	NaN	NaN	NaN	NaN	NaN				3	2	2	14.1	10.5	10.5	24.984	0.0020928	1417800000	728240000	689520000	2	2	2	2	2	3	2	2	1	1	2	2	2	2	P20336;O95716	P20336;O95716	Ras-related protein Rab-3A;Ras-related protein Rab-3D	RAB3A;RAB3D
0.95046	0.76084	0.94987	0.80153	0.67315	1.2469	0.45048	1.0803	0.56101	0.93736	0.91805	0.97687	NaN	0.7489				8	8	8	39.9	39.9	39.9	24.389	0	16960000000	9809500000	7150300000	5	4	5	5	5	3	4	6	4	4	3	3	4	5	P20338	P20338	Ras-related protein Rab-4A	RAB4A
1.2422	1.2543	1.1585	NaN	0.6916	1.4851	0.75806	0.9473	0.64595	0.88125	0.8959	0.67899	0.81617	0.81063				8	4	4	51.6	32.6	32.6	23.658	0	12331000000	6297000000	6034400000	5	6	5	5	5	6	6	5	5	6	6	5	6	6	P20339;P20339-2	P20339;P20339-2	Ras-related protein Rab-5A	RAB5A
1.0552	1.1028	1.1091	0.92025	0.87818	1.5263	0.62779	0.97473	0.61993	0.73497	0.76251	0.78002	0.6836	0.70259				13	13	13	62.5	62.5	62.5	23.548	0	189950000000	99812000000	90142000000	8	8	10	9	10	7	8	7	9	10	9	9	9	10	P20340-2;P20340;P20340-4;Q9NRW1;P20340-3;Q9NRW1-2;Q9H0N0;Q14964	P20340-2;P20340;P20340-4;Q9NRW1	Ras-related protein Rab-6A;Ras-related protein Rab-6B	RAB6A;RAB6B
0.8446	1.0623	0.83149	0.66622	1.1772	1.6204	0.8314	NaN	0.4812	0.72094	0.52244	0.72737	0.78822	0.68604				16	16	16	17.3	17.3	17.3	127.41	0	5847300000	3181800000	2665500000	5	4	6	6	6	4	3	3	3	5	4	4	6	7	P20585	P20585	DNA mismatch repair protein Msh3	MSH3
0.98499	1.0183	1.055	0.99315	0.82834	1.4038	0.77926	1.0789	0.81717	0.86868	0.87124	0.83707	0.81406	0.81685				12	12	12	46.5	46.5	46.5	26.489	0	314330000000	163540000000	150790000000	11	12	12	11	11	11	12	9	9	8	8	8	8	9	P20618	P20618	Proteasome subunit beta type-1	PSMB1
1.1537	1.0227	1.1288	0.98422	0.77402	1.457	0.63962	1.018	0.69204	0.85008	0.83522	0.87	0.74862	0.73086				7	7	7	22.4	22.4	22.4	30.993	0	37506000000	20519000000	16986000000	3	5	2	2	4	3	5	5	4	3	4	3	3	4	P20645	P20645	Cation-dependent mannose-6-phosphate receptor	M6PR
NaN	NaN	1.1447	NaN	NaN	NaN	NaN	NaN	NaN	NaN	NaN	NaN	NaN	NaN	+			7	3	3	6.7	3.2	3.2	114.12	1	1535800000	767310000	768470000	4	3	5	4	4	3	5	3	3	3	3	3	3	4	P20648	P20648	Potassium-transporting ATPase alpha chain 1	ATP4A
1.0574	0.85191	0.90048	0.8006	0.65581	1.2173	0.49337	0.97595	0.63843	0.80132	0.77455	0.80294	0.74085	0.69244				7	7	7	34.7	34.7	34.7	16.762	0	391920000000	218150000000	173770000000	7	7	7	7	7	7	7	6	6	6	6	6	6	7	P20674	P20674	Cytochrome c oxidase subunit 5A, mitochondrial	COX5A
1.0085	0.89734	0.8842	0.92261	0.74267	1.2723	0.54541	1.0146	0.68302	0.8018	0.79964	0.77799	0.76187	0.73839				52	51	48	73.4	73.4	70.3	66.408	0	936030000000	494640000000	441390000000	40	42	38	42	42	37	41	35	33	34	37	35	34	33	P20700	P20700	Lamin-B1	LMNB1
0.99555	0.9633	0.96152	0.96974	0.79395	1.3812	0.66185	1.0581	0.72259	0.8639	0.83567	0.82794	0.78337	0.7758				31	31	31	52.4	52.4	52.4	80.264	0	215040000000	131330000000	83708000000	22	22	22	22	22	24	21	17	21	21	20	20	18	20	P20810-9;P20810-10;P20810-7;P20810-6;P20810-5;P20810;P20810-4;P20810-8;P20810-2;P20810-3	P20810-9;P20810-10;P20810-7;P20810-6;P20810-5;P20810;P20810-4;P20810-8;P20810-2;P20810-3	Calpastatin	CAST
0.89822	0.84326	0.84709	0.88403	0.72208	1.184	0.63668	1.0143	0.66973	0.77202	0.83078	0.83247	0.69728	0.84231				18	16	16	38.7	35.4	35.4	55.405	0	58690000000	34419000000	24271000000	14	13	16	14	14	14	15	12	11	12	11	12	11	11	P20839;P20839-3;P20839-7;P20839-5;P20839-6;P20839-2;P20839-4	P20839;P20839-3;P20839-7;P20839-5;P20839-6;P20839-2;P20839-4	Inosine-5-monophosphate dehydrogenase 1	IMPDH1
NaN	NaN	NaN	NaN	NaN	NaN	NaN	NaN	NaN	NaN	NaN	NaN	NaN	NaN				4	4	4	19.9	19.9	19.9	28.286	0	517890000	229920000	287970000	1	3	1	2	0	0	1	0	0	0	0	1	1	0	P20851-2;P20851	P20851-2;P20851	C4b-binding protein beta chain	C4BPB
NaN	NaN	NaN	NaN	NaN	NaN	NaN	NaN	0.77528	NaN	0.94995	NaN	0.73423	0.74448				7	7	7	6.3	6.3	6.3	183.56	0	3237100000	1981800000	1255300000	0	1	0	2	0	0	1	2	3	1	2	1	2	3	P20908	P20908	Collagen alpha-1(V) chain	COL5A1
NaN	NaN	NaN	NaN	NaN	NaN	NaN	NaN	NaN	NaN	NaN	NaN	NaN	NaN				2	2	2	9.5	9.5	9.5	37.208	0	1378400000	755680000	622680000	0	0	0	1	1	0	1	1	1	2	1	0	1	1	P20933	P20933	N(4)-(beta-N-acetylglucosaminyl)-L-asparaginase;Glycosylasparaginase alpha chain;Glycosylasparaginase beta chain	AGA
NaN	NaN	NaN	NaN	NaN	NaN	NaN	NaN	NaN	NaN	NaN	NaN	NaN	NaN				6	6	6	8.3	8.3	8.3	116.4	0	383720000	285620000	98097000	0	1	2	0	1	0	0	0	2	0	0	2	1	3	P20936;P20936-2;P20936-4;P20936-3	P20936;P20936-2;P20936-4	Ras GTPase-activating protein 1	RASA1
NaN	0.83608	0.87055	0.85923	0.73022	1.172	0.72155	NaN	0.7741	0.91362	0.88799	0.9256	NaN	0.89354				1	1	1	10.8	10.8	10.8	11.53	0	30096000000	13976000000	16120000000	1	1	1	1	1	1	1	1	1	1	1	1	1	1	P20962	P20962	Parathymosin	PTMS
0.96377	0.96404	0.95864	1.1689	0.6643	1.3682	0.73619	0.95031	0.69138	0.77867	0.85352	0.83815	0.80588	0.78021				14	14	14	19.2	19.2	19.2	92.706	0	22466000000	12915000000	9551400000	5	5	6	4	4	5	6	5	7	9	7	10	7	8	P21127;P21127-8;P21127-3;P21127-2;Q9UQ88;P21127-12;P21127-4;P21127-5;P21127-10;P21127-6;P21127-9;Q9UQ88-4;Q9UQ88-3;Q9UQ88-2;Q9UQ88-5;Q9UQ88-10;Q9UQ88-9;Q9UQ88-8	P21127;P21127-8;P21127-3;P21127-2;Q9UQ88;P21127-12;P21127-4;P21127-5;P21127-10;P21127-6;P21127-9;Q9UQ88-4;Q9UQ88-3;Q9UQ88-2;Q9UQ88-5;Q9UQ88-10;Q9UQ88-9	Cyclin-dependent kinase 11B;Cyclin-dependent kinase 11A	CDK11B;CDK11A
1.0071	0.95994	0.92435	0.98038	0.71706	1.2952	0.70705	1.0674	0.68301	0.87984	0.89661	0.90236	0.75671	0.78001				19	19	17	74.7	74.7	67.6	26.559	0	448230000000	262030000000	186190000000	17	16	16	16	15	16	16	16	14	15	15	13	15	17	P21266	P21266	Glutathione S-transferase Mu 3	GSTM3
1.0471	0.96528	0.93545	1.001	0.85526	1.4613	0.7827	0.97902	0.79782	0.86499	0.91962	0.92049	0.85811	0.79522				16	16	16	41.5	41.5	41.5	56.5	0	76562000000	38881000000	37680000000	8	8	8	8	8	9	8	11	10	9	11	10	8	11	P21281;P15313	P21281	V-type proton ATPase subunit B, brain isoform	ATP6V1B2
0.98498	0.96674	0.87779	0.96884	0.71067	1.4222	0.56595	0.99323	0.66566	0.77222	0.75557	0.79009	0.71829	0.79282				19	19	19	43.5	43.5	43.5	43.941	0	39374000000	21540000000	17834000000	13	11	10	9	10	13	13	8	10	9	10	9	9	12	P21283;Q8NEY4;Q8NEY4-2	P21283	V-type proton ATPase subunit C 1	ATP6V1C1
1.0264	1.01	0.97199	1.0245	0.75096	1.3887	0.80072	1.0192	0.85021	0.94358	0.85876	0.86052	0.90344	1.0686				12	12	12	68.9	68.9	68.9	20.567	0	591550000000	315900000000	275650000000	9	9	9	9	9	9	9	9	9	9	9	9	9	9	P21291	P21291	Cysteine and glycine-rich protein 1	CSRP1
0.99977	0.9277	0.9589	0.97231	0.76033	1.3032	0.63445	1.0075	0.74	0.83777	0.83238	0.85872	0.78627	0.75062				162	162	149	68	68	64.3	280.74	0	6695700000000	3560900000000	3134700000000	138	135	140	139	143	140	140	120	120	118	121	118	121	120	P21333;P21333-2	P21333;P21333-2	Filamin-A	FLNA
1.6675	1.0287	1.2585	NaN	1.1333	NaN	0.61532	1.5133	0.62817	0.80363	0.95267	NaN	0.51995	0.67421				13	13	13	5.5	5.5	5.5	319.37	0	6942700000	1693600000	5249100000	5	4	3	2	4	2	3	6	5	3	3	2	2	2	P21359;P21359-2;P21359-6;P21359-4;P21359-3;P21359-5	P21359;P21359-2;P21359-6	Neurofibromin;Neurofibromin truncated	NF1
1.0353	0.98515	0.96435	0.96102	0.73021	1.3465	0.60076	1.0408	0.78465	0.80875	0.79388	0.85358	0.81243	0.74183				30	30	29	38.5	38.5	37.3	98.398	0	142160000000	79143000000	63016000000	18	17	18	18	18	23	19	20	19	20	17	19	17	17	P21399;O00408;O00408-5;O00408-4;O00408-3	P21399	Cytoplasmic aconitate hydratase	ACO1
NaN	NaN	0.96659	NaN	NaN	NaN	NaN	NaN	NaN	NaN	NaN	NaN	NaN	NaN				4	4	4	16.5	16.5	16.5	30.898	0	1320300000	761580000	558670000	2	1	1	1	0	0	1	3	1	1	1	3	1	2	P21583;P21583-3;P21583-2	P21583;P21583-3;P21583-2	Kit ligand;Soluble KIT ligand	KITLG
1.0064	0.85059	0.8961	0.8141	0.678	1.2473	0.58019	1.0051	0.66859	0.83866	0.89079	0.8252	0.94045	0.79479				24	24	24	80.6	80.6	80.6	30.772	0	1635300000000	890770000000	744550000000	21	20	20	21	19	21	21	19	19	19	19	19	18	18	P21796	P21796	Voltage-dependent anion-selective channel protein 1	VDAC1
0.99854	0.94723	0.80637	0.78582	0.66943	1.3803	0.47671	1.0379	0.61135	0.78385	0.76312	0.7648	0.74494	0.65219				12	12	12	48.6	48.6	48.6	31.629	0	51657000000	26646000000	25011000000	8	7	5	7	8	6	6	8	8	9	9	8	9	9	P21912	P21912	Succinate dehydrogenase [ubiquinone] iron-sulfur subunit, mitochondrial	SDHB
0.90226	0.827	0.81783	0.78021	0.58574	1.3566	0.58199	0.93905	0.61055	0.73611	0.71511	0.65142	0.74804	0.65522				4	4	4	11.4	11.4	11.4	25.416	0	44931000000	24854000000	20077000000	2	4	3	2	3	4	3	2	2	2	2	2	2	2	P21926	P21926	CD9 antigen	CD9
0.87711	0.79136	0.80642	NaN	0.54934	1.2547	0.48575	0.96821	0.63266	NaN	0.81309	0.70713	NaN	NaN				5	5	5	14	14	14	43.122	0	6833600000	3558800000	3274800000	3	3	2	1	2	2	4	2	3	1	3	2	1	1	P21953;P21953-2	P21953	2-oxoisovalerate dehydrogenase subunit beta, mitochondrial	BCKDHB
0.96258	0.98745	1.0846	0.82942	0.80303	1.4881	0.78574	1.0097	0.78184	1.005	1.0164	0.88267	0.95309	0.88091				15	15	15	71.2	71.2	71.2	30.037	0	111000000000	56259000000	54744000000	11	13	10	12	11	10	11	10	10	11	12	14	10	11	P21964;P21964-2	P21964;P21964-2	Catechol O-methyltransferase	COMT
0.86674	0.73559	0.70087	0.72389	0.47663	1.0196	0.4472	0.97297	0.61685	0.68032	0.74384	0.7136	0.72015	0.63783				14	14	14	24.5	24.5	24.5	83.134	0	11810000000	7432700000	4377100000	6	6	5	5	5	4	8	8	11	9	7	8	7	9	P22033	P22033	Methylmalonyl-CoA mutase, mitochondrial	MUT
0.96013	0.96493	0.9783	1.0184	0.77149	1.3916	0.70675	0.90538	0.71035	0.82366	0.90585	0.90966	0.83118	0.70346				22	22	22	33.2	33.2	33.2	89.42	0	77489000000	41988000000	35502000000	16	15	16	17	19	11	20	13	12	9	14	14	11	13	P22059;Q969R2;Q969R2-6;Q969R2-3;Q969R2-2	P22059	Oxysterol-binding protein 1	OSBP
1.0524	0.77473	0.92577	0.90551	0.75596	1.2078	0.55953	0.95989	0.67229	0.89874	0.86884	0.89575	0.91081	0.82483				12	12	12	62.6	62.6	62.6	24.636	0	62186000000	34508000000	27678000000	7	9	7	7	7	9	7	5	6	6	6	6	7	6	P22061;P22061-2	P22061;P22061-2	Protein-L-isoaspartate(D-aspartate) O-methyltransferase	PCMT1
0.95727	0.95833	0.99001	0.93877	0.74023	1.2281	0.79529	0.97031	0.65287	0.94012	0.8927	1.0415	0.80288	0.71734				12	12	10	44.5	44.5	36.4	33.784	0	224590000000	122280000000	102310000000	9	9	11	10	9	8	9	9	10	9	10	10	9	10	P22087	P22087	rRNA 2-O-methyltransferase fibrillarin	FBL
0.99156	0.9318	0.98364	0.93987	0.7209	1.263	0.63467	1.009	0.73714	0.82521	0.81404	0.85899	0.75173	0.73047				42	42	42	45.2	45.2	45.2	107.77	0	905740000000	485290000000	420450000000	34	34	35	34	34	35	35	32	32	33	31	33	32	32	P22102;P22102-2	P22102;P22102-2	Trifunctional purine biosynthetic protein adenosine-3;Phosphoribosylamine--glycine ligase;Phosphoribosylformylglycinamidine cyclo-ligase;Phosphoribosylglycinamide formyltransferase	GART
0.98438	1.0299	0.9803	1.0345	0.79344	1.3432	0.6034	1.0075	0.73273	0.81694	0.80259	0.85832	0.78824	0.73055				24	24	24	52.2	52.2	52.2	47.079	0	652380000000	338000000000	314390000000	20	19	19	20	19	20	18	16	15	14	14	15	17	16	P22234;P22234-2	P22234;P22234-2	Multifunctional protein ADE2;Phosphoribosylaminoimidazole-succinocarboxamide synthase;Phosphoribosylaminoimidazole carboxylase	PAICS
1.056	0.90656	0.87296	0.88284	0.6469	1.2611	0.44591	1.0534	0.67587	0.78725	0.74724	0.75612	0.73026	0.65818				16	16	16	38.4	38.4	38.4	58.993	0	175310000000	98270000000	77037000000	14	12	14	14	14	11	11	12	11	11	13	13	10	11	P22307;P22307-8;P22307-7;P22307-4;P22307-2;P22307-3;P22307-6;P22307-5	P22307;P22307-8;P22307-7;P22307-4	Non-specific lipid-transfer protein	SCP2
0.98756	0.98837	0.99196	0.93933	0.7325	1.3621	0.59783	1.0413	0.73731	0.85879	0.84348	0.8536	0.77912	0.75957				50	50	50	53.7	53.7	53.7	117.85	0	1396100000000	726070000000	669990000000	34	33	31	34	33	34	32	36	35	34	37	36	34	37	P22314;P22314-2	P22314;P22314-2	Ubiquitin-like modifier-activating enzyme 1	UBA1
NaN	NaN	NaN	NaN	NaN	NaN	NaN	NaN	NaN	NaN	NaN	NaN	NaN	NaN				16	1	1	75.7	11.2	11.2	17.298	0.0013514	169460000	169460000	0	11	12	12	13	12	11	12	12	11	11	11	11	13	10	P22392	P22392	Nucleoside diphosphate kinase B	NME2
1.0242	0.92448	0.94626	0.96452	0.72152	1.2956	0.56211	1.0377	0.70892	0.78811	0.78595	0.84078	0.76837	0.73224				21	21	0	74.5	74.5	0	30.137	0	4034400000000	2157900000000	1876500000000	14	16	16	15	16	14	16	14	13	13	14	13	15	12	P22392-2	P22392-2	Nucleoside diphosphate kinase B	NME2
NaN	NaN	NaN	NaN	NaN	NaN	NaN	0.72267	0.58874	0.73103	0.73325	0.60727	0.60483	0.58199				2	2	1	9.4	9.4	6.1	33.538	0	2857000000	1627100000	1229900000	1	0	1	1	1	0	0	2	1	2	1	1	1	1	P22415;P22415-2	P22415;P22415-2	Upstream stimulatory factor 1	USF1
0.97663	0.92323	0.99863	0.88525	0.74721	1.1962	0.501	1.333	NaN	0.92787	1.1759	0.89069	1.1027	0.86646				14	14	14	33.6	33.6	33.6	53.836	0	21339000000	11562000000	9777000000	6	7	8	9	8	7	8	4	3	4	3	6	3	5	P22570;P22570-7;P22570-3;P22570-4;P22570-6;P22570-5;P22570-2	P22570;P22570-7;P22570-3;P22570-4;P22570-6;P22570-5;P22570-2	NADPH:adrenodoxin oxidoreductase, mitochondrial	FDXR
0.98186	0.91517	0.9636	0.9143	0.78889	1.3147	0.69712	0.9856	0.76548	0.92869	0.88873	0.9576	0.8858	0.81863				32	32	31	75.9	75.9	75.9	37.429	0	4439900000000	2379900000000	2060000000000	26	28	28	29	27	30	26	28	27	26	27	27	27	27	P22626;P22626-2	P22626;P22626-2	Heterogeneous nuclear ribonucleoproteins A2/B1	HNRNPA2B1
1.022	0.94648	0.99547	0.77586	0.91344	1.2845	0.63827	1.056	0.8687	1.0395	0.88946	0.87671	0.80533	0.87883				10	10	9	13	13	11.7	104.76	0	7525300000	3990200000	3535200000	5	5	6	3	7	6	6	4	5	4	6	4	4	5	P22670;P48378;P48380;P48378-2	P22670	MHC class II regulatory factor RFX1	RFX1
NaN	NaN	NaN	NaN	NaN	NaN	NaN	NaN	NaN	NaN	NaN	NaN	NaN	NaN				6	6	6	10	10	10	99.632	0	638080000	421450000	216630000	1	1	1	2	1	0	2	1	2	2	1	2	0	1	P22681	P22681	E3 ubiquitin-protein ligase CBL	CBL
1.0614	0.94848	0.91135	0.85626	0.75624	1.3301	0.72737	1.0017	0.56713	0.73921	0.73243	0.70883	0.69187	0.63835				8	8	2	31.1	31.1	11.7	40.622	0	39961000000	21872000000	18089000000	5	4	5	4	5	3	3	4	8	3	4	4	4	3	P22694;P22694-2;P22694-4;P22694-3;P22694-5;P22694-7;P22694-6;P22694-9;P22694-10;P22694-8	P22694;P22694-2;P22694-4;P22694-3;P22694-5;P22694-7;P22694-6;P22694-9;P22694-10;P22694-8	cAMP-dependent protein kinase catalytic subunit beta	PRKACB
1.0154	0.89235	0.89733	0.83472	0.71172	1.2889	0.52665	1.0466	0.67817	0.84823	0.84576	0.82206	0.79512	0.75033				22	22	22	53	53	53	48.442	0	459650000000	250680000000	208960000000	18	16	19	17	16	17	16	17	16	16	15	13	18	17	P22695	P22695	Cytochrome b-c1 complex subunit 2, mitochondrial	UQCRC2
0.87191	0.89553	0.98667	0.98225	0.74087	1.3599	0.48729	1.0467	0.79895	0.88143	0.977	0.80128	0.85622	0.8685				9	9	9	29.6	29.6	29.6	47.862	0	14257000000	7042100000	7215200000	7	6	6	5	5	7	4	4	3	3	3	3	3	4	P22830;P22830-2	P22830;P22830-2	Ferrochelatase, mitochondrial	FECH
1.027	1.0106	1.1367	1.0048	0.79592	1.3798	NaN	NaN	1.0403	NaN	0.9742	1.2593	0.82594	NaN				3	3	3	23.4	23.4	23.4	31.368	0	4533400000	2814900000	1718500000	3	3	3	3	3	2	1	2	3	2	3	2	2	2	P23025	P23025	DNA repair protein complementing XP-A cells	XPA
0.69477	NaN	0.9293	NaN	NaN	NaN	NaN	NaN	NaN	NaN	NaN	NaN	NaN	NaN				13	2	2	29.3	5	5	77.213	0	646840000	334180000	312660000	6	8	8	7	9	10	9	5	6	4	6	4	5	5	P23142;CON__ENSEMBL:ENSBTAP00000016046	P23142	Fibulin-1	FBLN1
0.9702	0.94624	0.93248	0.90985	0.72817	1.2567	0.57131	0.92245	0.76765	0.7667	0.82617	0.80832	0.84755	0.69802				16	16	5	33.1	33.1	8.1	74.433	0	20482000000	11446000000	9036300000	9	11	11	10	13	13	11	10	8	6	9	7	7	5	P23142-4;P23142-2;P23142-3	P23142-4;P23142-2;P23142-3	Fibulin-1	FBLN1
1.0555	0.97335	0.95532	0.92213	0.7684	1.414	0.61957	1.0319	0.75178	0.95314	0.79927	0.88629	0.79451	0.80123				16	16	14	52.8	52.8	45.2	33.969	0	120360000000	63061000000	57300000000	13	9	12	11	12	10	12	12	11	11	11	11	12	10	P23193;P23193-2	P23193;P23193-2	Transcription elongation factor A protein 1	TCEA1
NaN	NaN	NaN	NaN	NaN	NaN	NaN	NaN	NaN	NaN	NaN	NaN	NaN	NaN				4	4	4	5	5	5	126.6	0	1027800000	538270000	489570000	1	1	1	0	0	1	2	0	1	0	2	0	0	0	P23229;P23229-2;P23229-7;P23229-4;P23229-5;P23229-3;P23229-9;P23229-6	P23229;P23229-2;P23229-7;P23229-4;P23229-5;P23229-3;P23229-9;P23229-6	Integrin alpha-6;Integrin alpha-6 heavy chain;Integrin alpha-6 light chain	ITGA6
1.0083	0.96775	0.99324	0.94374	0.80824	1.416	0.61933	1.0314	0.75186	0.85462	0.85523	0.89363	0.76334	0.75259				41	41	39	47	47	47	76.149	0	1200000000000	623720000000	576240000000	30	31	31	33	31	30	32	24	24	24	25	24	25	24	P23246;P23246-2	P23246;P23246-2	Splicing factor, proline- and glutamine-rich	SFPQ
1.0256	0.95774	0.94184	1.0439	0.67867	1.3273	0.63689	1.0385	0.77094	0.87088	0.93097	0.98112	0.7738	0.82085				13	13	13	42.6	42.6	42.6	51.169	0	73119000000	40124000000	32995000000	10	10	11	11	11	11	11	10	11	10	10	9	9	7	P23258;Q9NRH3	P23258;Q9NRH3	Tubulin gamma-1 chain;Tubulin gamma-2 chain	TUBG1;TUBG2
1.0157	0.83572	0.83649	0.86722	0.63973	1.2247	0.52674	1.0307	0.67845	0.80771	0.77334	0.79106	0.77251	0.72315				15	15	15	60.2	60.2	60.2	23.742	0	2828100000000	1520900000000	1307200000000	13	12	13	11	11	13	13	14	13	13	13	14	13	13	P23284	P23284	Peptidyl-prolyl cis-trans isomerase B	PPIB
NaN	NaN	NaN	NaN	NaN	NaN	NaN	NaN	NaN	NaN	NaN	NaN	NaN	NaN				1	1	1	16	16	16	10.546	0.0017176	9372000	9372000	0	0	0	0	0	0	0	0	1	0	0	0	0	0	0	P23297	P23297	Protein S100-A1	S100A1
1.0467	0.97707	1.0379	0.94618	0.67232	1.0973	0.64644	0.94624	0.6478	0.82223	0.78222	0.78561	0.67533	0.69573				17	17	16	31.7	31.7	30.1	65.443	0	32897000000	17909000000	14988000000	7	6	9	7	10	8	10	9	11	10	9	9	11	11	P23368;P23368-2	P23368;P23368-2	NAD-dependent malic enzyme, mitochondrial	ME2
1.0389	0.89592	0.98728	0.93494	0.70773	1.3558	0.63403	1.0229	0.68385	0.87683	0.84401	0.85982	0.79969	0.73758				18	18	18	52	52	52	53.165	0	172830000000	93126000000	79703000000	11	13	12	13	14	12	12	17	15	15	15	16	15	15	P23381;P23381-2	P23381;P23381-2	Tryptophan--tRNA ligase, cytoplasmic;T1-TrpRS;T2-TrpRS	WARS
1.0115	0.98685	0.99485	0.99811	0.7783	1.4044	0.6635	1.02	0.74557	0.843	0.81927	0.87505	0.76415	0.7487				28	28	28	88.1	88.1	88.1	26.688	0	2730100000000	1419400000000	1310700000000	25	28	25	26	28	26	25	24	23	24	23	24	22	25	P23396;P23396-2	P23396;P23396-2	40S ribosomal protein S3	RPS3
1.0177	0.86352	0.83649	0.87896	0.59311	1.2378	0.42418	0.9974	0.62106	0.85599	0.79121	0.87244	0.72869	0.7191				2	2	2	17.3	17.3	17.3	18.884	0	71100000000	41242000000	29858000000	2	2	2	2	2	2	2	2	2	2	2	2	2	2	P23434	P23434	Glycine cleavage system H protein, mitochondrial	GCSH
NaN	NaN	NaN	NaN	NaN	NaN	NaN	NaN	NaN	NaN	NaN	NaN	NaN	NaN				4	4	4	4.2	4.2	4.2	133.28	0	892350000	588040000	304310000	1	1	1	1	0	1	0	2	0	1	1	0	1	0	P23458	P23458	Tyrosine-protein kinase JAK1	JAK1
NaN	NaN	NaN	NaN	NaN	NaN	NaN	NaN	NaN	NaN	NaN	NaN	NaN	NaN				6	3	3	6.5	3.8	3.8	100.42	0.00040024	274170000	88177000	185990000	3	4	5	3	3	2	3	2	1	2	1	2	1	2	P23497;P23497-4;P23497-2;P23497-7;P23497-6;P23497-5;P23497-3;Q9H930;Q9H930-1;Q9H930-2;Q9H930-3	P23497;P23497-4;P23497-2;P23497-7;P23497-6;P23497-5;P23497-3	Nuclear autoantigen Sp-100	SP100
NaN	NaN	NaN	NaN	NaN	NaN	NaN	NaN	NaN	NaN	NaN	NaN	NaN	NaN				2	2	2	11.5	11.5	11.5	36.876	0	186850000	107680000	79173000	1	1	1	0	0	0	1	0	0	0	0	1	0	0	P23511;P23511-2	P23511;P23511-2	Nuclear transcription factor Y subunit alpha	NFYA
0.9905	0.89072	0.8996	0.91754	0.70377	1.3696	0.59028	1.0123	0.66373	0.75912	0.77926	0.78567	0.72075	0.68426				26	26	26	51.9	51.9	51.9	47.716	0	987800000000	541520000000	446270000000	21	20	22	22	22	21	21	20	18	19	20	20	18	20	P23526;P23526-2	P23526;P23526-2	Adenosylhomocysteinase	AHCY
0.99079	0.89425	0.89665	0.87578	0.71263	1.3416	0.54633	0.99116	0.71094	0.82887	0.81687	0.85408	0.73929	0.76174				15	15	12	78.9	78.9	65.1	18.502	0	2933700000000	1539400000000	1394400000000	13	13	14	13	12	12	12	11	11	11	12	13	12	12	P23528	P23528	Cofilin-1	CFL1
0.97844	0.93022	0.96744	0.95554	0.7902	1.2941	0.56665	0.98132	0.73073	0.78009	0.8394	0.81946	0.8613	0.79997				33	33	33	47.8	47.8	47.8	69.15	0	809070000000	424880000000	384190000000	21	22	22	23	23	23	24	22	22	23	23	22	24	21	P23588;P23588-2	P23588;P23588-2	Eukaryotic translation initiation factor 4B	EIF4B
NaN	NaN	NaN	NaN	NaN	NaN	NaN	NaN	NaN	NaN	NaN	NaN	NaN	NaN				2	2	2	9.4	9.4	9.4	39.103	0	409820000	282010000	127810000	0	0	1	0	1	1	1	1	0	0	0	0	0	1	P23610	P23610	Factor VIII intron 22 protein	F8A1
1.0858	0.87613	NaN	0.93854	1.1314	1.2603	0.61049	NaN	0.63528	0.7614	0.77898	0.75225	0.64142	1.0041				26	14	11	24.8	13.5	11.5	137.92	0	10651000000	6150400000	4500800000	10	13	11	15	12	12	14	11	12	9	9	10	7	10	P23634;P23634-6;P23634-7;P23634-8;P23634-2;P23634-5;P23634-4;P23634-3	P23634;P23634-6;P23634-7;P23634-8;P23634-2;P23634-5;P23634-4;P23634-3	Plasma membrane calcium-transporting ATPase 4	ATP2B4
0.97401	0.8485	0.84106	0.84271	0.63649	1.1653	0.38832	1.0409	0.6457	0.76564	0.7779	0.79872	0.66	0.71352				15	15	15	28.6	28.6	28.6	73.776	0	31693000000	17924000000	13769000000	11	10	9	11	11	9	12	9	11	12	9	10	8	10	P23786	P23786	Carnitine O-palmitoyltransferase 2, mitochondrial	CPT2
1.0231	0.89836	0.95829	0.95232	0.7029	1.232	0.5428	1.0097	0.70743	0.85277	0.85981	0.94995	0.7369	0.73282				12	12	12	48.1	48.1	48.1	23.819	0	119040000000	62847000000	56195000000	9	10	10	9	11	10	10	10	9	10	8	9	9	10	P23919;P23919-2	P23919;P23919-2	Thymidylate kinase	DTYMK
1.0238	0.94945	0.92261	0.95915	0.73159	1.3534	0.59151	1.0154	0.71328	0.84422	0.79291	0.86123	0.7519	0.70992				36	36	36	55.7	55.7	55.7	90.069	0	558940000000	299260000000	259680000000	24	26	26	26	28	25	28	24	28	26	27	27	25	27	P23921	P23921	Ribonucleoside-diphosphate reductase large subunit	RRM1
NaN	1.1569	NaN	0.90324	0.62108	NaN	NaN	NaN	NaN	NaN	NaN	NaN	NaN	NaN				4	3	3	9.3	8.1	8.1	73.475	0	1052900000	678040000	374860000	1	2	1	2	3	1	2	1	0	1	1	1	0	0	P24386	P24386	Rab proteins geranylgeranyltransferase component A 1	CHM
1.033	0.94154	0.95445	0.92028	0.71194	1.3399	0.59312	1.0034	0.68554	0.82073	0.81289	0.84256	0.75584	0.75779				12	9	9	60.9	55.6	55.6	24.763	0	596750000000	320410000000	276340000000	12	12	12	11	11	12	10	9	9	8	9	9	9	9	P24534	P24534	Elongation factor 1-beta	EEF1B2
0.99814	0.78999	0.90243	0.76522	0.70949	1.1252	0.46521	1.0331	0.70112	0.89348	0.84576	0.82612	0.88285	0.75091				11	11	11	42.2	42.2	42.2	28.908	0	288470000000	156050000000	132430000000	9	8	8	6	6	7	8	6	9	8	9	7	8	8	P24539	P24539	ATP synthase subunit b, mitochondrial	ATP5F1
0.97958	0.90136	1.0088	0.99181	0.77571	1.3881	0.59922	1.0967	0.76163	0.82182	0.8682	1.0252	0.76067	0.91091				10	10	4	70.3	70.3	22.8	18.042	0	107120000000	55858000000	51266000000	8	6	6	7	8	7	7	8	8	8	7	7	9	8	P24666;P24666-4;P24666-3	P24666;P24666-4;P24666-3	Low molecular weight phosphotyrosine protein phosphatase	ACP1
NaN	NaN	NaN	NaN	NaN	NaN	NaN	NaN	NaN	NaN	NaN	NaN	NaN	NaN				7	1	1	63.3	15.8	15.8	17.977	0	214070000	66559000	147510000	5	4	5	6	6	5	5	5	6	6	4	5	6	7	P24666-2	P24666-2	Low molecular weight phosphotyrosine protein phosphatase	ACP1
1.0039	0.86861	0.89008	0.85202	0.64961	1.1646	0.49921	1.0111	0.61971	0.79636	0.76922	0.76928	0.71015	0.69213				21	21	21	51.8	51.8	51.8	45.199	0	487640000000	264410000000	223230000000	20	19	20	19	19	18	18	15	15	15	15	14	15	15	P24752;P24752-2	P24752	Acetyl-CoA acetyltransferase, mitochondrial	ACAT1
1.005	0.90665	1.0733	0.80022	0.66312	1.3158	0.65894	1.0112	1.0314	0.95444	NaN	1.0589	NaN	NaN				18	18	18	14	14	14	217.17	0	6006000000	3240100000	2765900000	5	9	7	10	11	9	9	6	2	5	3	6	2	4	P24928;P24928-2	P24928	DNA-directed RNA polymerase II subunit RPB1	POLR2A
0.9972	0.94376	0.96934	0.89458	0.725	1.3043	0.5553	1.0291	0.7215	0.77993	0.81415	0.79905	0.73867	0.72564				15	13	13	57.4	51	51	33.929	0	105520000000	58493000000	47027000000	11	11	12	11	10	13	11	12	12	12	13	12	12	12	P24941;P24941-2	P24941;P24941-2	Cyclin-dependent kinase 2	CDK2
NaN	NaN	NaN	NaN	NaN	NaN	NaN	NaN	NaN	NaN	NaN	NaN	0.98893	NaN				5	5	5	2.6	2.6	2.6	311.64	0	16224000000	8217200000	8007300000	0	0	0	1	2	0	4	1	0	0	0	0	2	1	P25054;P25054-2	P25054;P25054-2	Adenomatous polyposis coli protein	APC
1.007	0.92522	0.97369	0.97618	0.67971	1.2506	0.63877	0.99242	0.75598	0.91407	0.85712	0.96859	0.77898	0.85425				48	48	48	60.5	60.5	60.5	90.98	0	422600000000	221300000000	201290000000	41	39	41	41	39	40	35	34	33	34	33	32	33	35	P25205;P25205-2	P25205;P25205-2	DNA replication licensing factor MCM3	MCM3
1.5494	NaN	NaN	NaN	NaN	NaN	NaN	NaN	NaN	NaN	NaN	NaN	NaN	1.1197				1	1	1	8.2	8.2	8.2	22.831	0.00040494	3379900000	1888200000	1491700000	1	1	1	1	1	1	1	1	1	1	1	1	1	1	P25208	P25208	Nuclear transcription factor Y subunit beta	NFYB
1.0748	0.96916	0.97607	0.91135	0.74845	1.2597	0.57725	NaN	0.96411	NaN	0.93319	NaN	0.97371	0.85774				8	8	8	29.3	29.3	29.3	33.178	0	13669000000	7135800000	6533000000	6	6	6	7	4	3	6	4	3	3	4	3	5	4	P25325;P25325-2	P25325;P25325-2	3-mercaptopyruvate sulfurtransferase	MPST
NaN	NaN	NaN	NaN	NaN	NaN	NaN	NaN	NaN	NaN	NaN	NaN	NaN	NaN				3	3	3	1	1	1	337.08	0.0013553	366360000	194080000	172270000	0	2	1	0	1	0	1	1	0	1	0	0	1	0	P25391	P25391	Laminin subunit alpha-1	LAMA1
0.97453	0.88888	0.9537	1.0273	0.74574	1.2688	0.6979	0.997	0.72111	0.9689	0.82626	1.0053	0.86076	0.82413				10	10	10	76.5	76.5	76.5	14.515	0	1443300000000	734500000000	708790000000	9	8	8	8	8	8	8	8	9	8	8	9	8	8	P25398	P25398	40S ribosomal protein S12	RPS12
0.91585	0.92075	1.1197	0.90616	0.71505	1.3768	0.60481	1.0579	0.8032	0.9741	0.95206	0.88154	0.77295	0.77064				14	11	10	21.1	17.7	16.6	88.06	0	13294000000	6901100000	6392600000	7	10	10	10	8	8	9	8	7	9	8	8	9	9	P25440;P25440-2;P25440-4;P25440-3	P25440;P25440-2;P25440-4;P25440-3	Bromodomain-containing protein 2	BRD2
NaN	NaN	NaN	NaN	NaN	NaN	NaN	NaN	NaN	NaN	NaN	NaN	NaN	NaN				2	2	2	10.4	10.4	10.4	37.732	0.00020517	1529000000	667560000	861400000	0	0	0	1	1	0	1	0	1	0	1	0	0	1	P25445;P25445-6	P25445;P25445-6	Tumor necrosis factor receptor superfamily member 6	FAS
0.80799	0.77805	1.0487	0.67689	0.74869	1.0943	0.75986	1.1476	0.69482	1.021	0.90935	0.85491	0.80657	0.7897				3	3	3	10.9	10.9	10.9	44.712	0	11907000000	6505000000	5401600000	3	2	3	3	3	2	3	2	2	2	2	2	2	2	P25490;O15391	P25490	Transcriptional repressor protein YY1	YY1
0.99302	0.86229	0.93465	0.91472	0.65134	1.3201	0.61136	1.0274	0.66042	0.79708	0.79063	0.7708	0.74532	0.71989				19	19	18	47.6	47.6	44.1	38.044	0	177790000000	94019000000	83775000000	15	15	16	12	14	15	13	11	12	11	9	10	13	11	P25685;P25685-2	P25685;P25685-2	DnaJ homolog subfamily B member 1	DNAJB1
0.98791	0.91072	0.93482	0.88501	0.67901	1.1718	0.58608	1.0073	0.70323	0.8501	0.82182	0.86466	0.83765	0.78096				34	34	34	52.8	52.8	52.8	59.75	0	3007400000000	1622400000000	1385000000000	30	28	28	29	29	28	29	25	25	25	25	26	25	25	P25705;P25705-2;P25705-3	P25705;P25705-2;P25705-3	ATP synthase subunit alpha, mitochondrial	ATP5A1
0.99949	0.96337	0.93116	0.94619	0.75444	1.4454	0.62953	1.0548	0.69431	0.78018	0.82858	0.80231	0.72447	0.76024				18	18	18	67.7	67.7	67.7	29.555	0	783880000000	416150000000	367730000000	16	17	16	16	16	16	16	15	16	16	16	16	15	15	P25786;P25786-2	P25786;P25786-2	Proteasome subunit alpha type-1	PSMA1
1.1317	1.2562	1.2083	1.1104	0.90755	1.5127	0.63192	1.048	0.72428	0.81917	0.76013	0.8528	0.79556	0.76303				11	11	11	47.9	47.9	47.9	25.898	0	196180000000	100910000000	95266000000	7	8	7	7	9	7	9	6	7	7	8	7	7	7	P25787	P25787	Proteasome subunit alpha type-2	PSMA2
0.98003	0.94245	0.97053	0.93521	0.74768	1.3767	0.66932	1.0015	0.78865	0.89133	0.84689	0.79472	0.84435	0.77472				14	14	14	49.8	49.8	49.8	28.433	0	376270000000	192320000000	183950000000	13	12	13	13	11	10	12	10	9	9	8	9	9	9	P25788;P25788-2	P25788;P25788-2	Proteasome subunit alpha type-3	PSMA3
0.97844	0.90412	0.8968	0.92259	0.70162	1.2937	0.5211	0.97739	0.74288	0.78212	0.79335	0.78421	0.72427	0.66417				11	11	11	50.2	50.2	50.2	29.483	0	352380000000	189870000000	162510000000	10	11	10	10	8	11	9	10	10	10	10	10	10	10	P25789;P25789-2	P25789;P25789-2	Proteasome subunit alpha type-4	PSMA4
0.98742	0.94254	0.95455	0.87525	0.86885	1.274	0.50326	1.028	0.67983	0.78391	0.74663	0.76934	0.72498	0.76213				4	4	4	42.1	42.1	42.1	10.4	0	227160000000	124090000000	103080000000	2	2	2	2	2	3	2	2	3	2	2	2	2	2	P25815	P25815	Protein S100-P	S100P
NaN	NaN	NaN	NaN	NaN	NaN	NaN	NaN	NaN	NaN	NaN	NaN	NaN	NaN				6	6	6	7.7	7.7	7.7	116.61	0	979940000	398630000	581300000	2	0	2	1	1	1	1	1	1	2	1	1	0	2	P26006;P26006-1	P26006;P26006-1	Integrin alpha-3;Integrin alpha-3 heavy chain;Integrin alpha-3 light chain	ITGA3
1.0095	0.91189	0.94584	0.92312	0.77896	1.3123	0.587	0.99332	0.73958	0.84399	0.80627	0.85153	0.79816	0.79071				48	35	31	67.6	52.5	46.6	67.819	0	847150000000	455270000000	391880000000	40	40	38	38	39	39	37	35	34	33	32	29	32	32	P26038	P26038	Moesin	MSN
0.99566	0.86892	0.94488	0.94052	0.70683	1.1466	0.57589	0.99689	0.73045	0.84155	0.9163	1.0002	0.7117	0.81118				25	25	25	61.5	61.5	61.5	54.416	0	138220000000	77137000000	61083000000	17	17	18	16	15	15	18	16	15	17	15	15	17	17	P26196	P26196	Probable ATP-dependent RNA helicase DDX6	DDX6
0.9867	0.88286	1.0692	0.77573	0.81111	1.2603	0.59455	1.0457	0.65678	0.87645	0.87816	0.90172	0.72352	0.74028				48	48	48	34.2	34.2	34.2	183.16	0	64385000000	34835000000	29549000000	22	27	26	24	29	24	25	22	23	24	24	19	20	22	P26358;P26358-2;P26358-3	P26358;P26358-2;P26358-3	DNA (cytosine-5)-methyltransferase 1	DNMT1
0.98239	0.88988	0.89544	0.86155	0.62043	1.2271	0.58798	1.0078	0.72178	0.82118	0.80108	0.85128	0.77308	0.71716				16	16	16	44.6	44.6	44.6	53.5	0	305450000000	168160000000	137290000000	13	12	12	13	10	11	12	11	11	10	11	11	12	10	P26368;P26368-2	P26368;P26368-2	Splicing factor U2AF 65 kDa subunit	U2AF2
1.0159	0.93898	0.92855	0.87846	0.72389	1.26	0.57117	1.0272	0.68371	0.81004	0.77643	0.77424	0.74181	0.72389				16	16	16	54	54	54	24.261	0	1433500000000	792610000000	640900000000	11	12	12	14	14	12	12	7	9	7	8	9	8	8	P26373;P26373-2	P26373;P26373-2	60S ribosomal protein L13	RPL13
1.0063	1.2912	0.9539	0.94255	0.69925	1.3006	0.50201	1.0542	0.61604	0.7943	NaN	NaN	NaN	NaN				7	7	6	12.7	12.7	11.4	74.071	0	4064000000	2313800000	1750100000	3	5	2	3	5	4	4	2	2	2	1	1	1	1	P26374	P26374	Rab proteins geranylgeranyltransferase component A 2	CHML
1.0194	0.88477	0.88312	0.89416	0.66096	1.2347	0.49491	1.0076	0.74868	0.7714	0.7878	0.80769	0.72055	0.71173				16	16	16	37.6	37.6	37.6	46.319	0	112600000000	61216000000	51381000000	13	14	13	12	12	12	12	11	11	12	10	11	12	10	P26440;P26440-2	P26440;P26440-2	Isovaleryl-CoA dehydrogenase, mitochondrial	IVD
1.0161	0.88209	0.87349	0.89078	0.69595	1.2354	0.53427	1.034	0.7257	0.80682	0.83271	0.90765	0.76535	0.77443				6	6	6	41.6	41.6	41.6	11.728	0	1788500000000	964230000000	824310000000	5	5	5	5	5	5	5	4	4	4	4	5	4	4	P26447	P26447	Protein S100-A4	S100A4
0.96484	0.77734	0.81365	0.83256	0.70945	1.0942	0.49504	1.0398	0.72812	1.0823	0.89142	1.1254	0.98136	0.8543				9	6	6	34	22.5	22.5	24.033	0	101210000000	56497000000	44712000000	8	7	8	7	7	7	8	7	7	7	5	7	7	6	P26583	P26583	High mobility group protein B2	HMGB2
1.0306	0.87484	0.88399	0.86722	0.69787	1.2255	0.58701	1.0454	0.69236	0.82997	0.78753	0.80728	0.76689	0.73233				15	15	12	35.8	35.8	33	57.221	0	734220000000	401050000000	333170000000	14	12	11	12	12	13	12	13	12	10	11	10	11	11	P26599;P26599-2;P26599-3	P26599;P26599-2;P26599-3	Polypyrimidine tract-binding protein 1	PTBP1
1.0197	0.94748	0.97074	0.9506	0.73267	1.3547	0.58458	1.0002	0.71498	0.79725	0.76101	0.80258	0.7524	0.71382				47	47	43	66.9	66.9	61.4	83.434	0	1988900000000	1040300000000	948590000000	34	36	35	36	36	36	37	36	39	39	39	40	38	36	P26639;P26639-2	P26639;P26639-2	Threonine--tRNA ligase, cytoplasmic	TARS
1.0251	0.93827	1.0336	0.95113	0.80389	1.3887	0.58973	1.0151	0.74488	0.83057	0.85713	0.87792	0.759	0.7675				58	58	58	51.4	51.4	51.4	140.47	0	643330000000	339550000000	303770000000	39	40	40	40	35	39	41	39	38	41	44	38	41	40	P26640;P26640-2	P26640	Valine--tRNA ligase	VARS
1.0276	0.96491	0.95432	0.97268	0.75889	1.3603	0.58063	1.0335	0.71518	0.82461	0.82452	0.82824	0.77245	0.73846				24	24	24	45.1	45.1	45.1	50.118	0	2443600000000	1306700000000	1136900000000	20	20	20	18	21	21	20	20	20	20	20	21	20	20	P26641;P26641-2	P26641;P26641-2	Elongation factor 1-gamma	EEF1G
0.95196	0.65362	0.69213	0.84437	0.64339	1.1408	0.65259	1.1462	0.82147	0.9646	1.0009	0.9133	0.92743	0.82984				5	5	5	35.2	35.2	35.2	15.649	0	88063000000	51231000000	36832000000	4	4	4	4	4	4	4	4	4	4	4	4	3	4	P26885	P26885	Peptidyl-prolyl cis-trans isomerase FKBP2	FKBP2
1.1365	1.0191	1.0418	0.79438	0.78987	1.5164	0.6003	0.93117	0.6244	0.71533	0.77274	0.9007	0.78614	0.86021				10	10	10	40.3	40.3	40.3	31.73	0	25931000000	12143000000	13788000000	7	6	7	8	8	7	6	5	4	6	5	3	6	4	P27105;P27105-2	P27105;P27105-2	Erythrocyte band 7 integral membrane protein	STOM
1.003	0.81535	0.87241	0.84542	0.64246	1.1123	0.47913	0.95987	0.62984	0.75559	0.76172	0.87105	0.72851	0.67073				13	13	13	66.4	66.4	66.4	25.268	0	126520000000	67548000000	58975000000	12	11	12	11	12	11	12	12	10	11	9	9	10	10	P27144	P27144	GTP:AMP phosphotransferase AK4, mitochondrial	AK4
0.96816	0.93185	0.96958	0.98777	0.78815	1.3578	0.52464	1.0181	0.73297	0.82926	0.82795	0.85426	0.81581	0.76031				17	13	13	64.9	57.1	57.1	27.764	0	745690000000	405060000000	340630000000	14	12	14	13	13	13	14	13	14	14	14	14	12	13	P27348	P27348	14-3-3 protein theta	YWHAQ
NaN	NaN	NaN	NaN	NaN	NaN	NaN	NaN	NaN	NaN	NaN	NaN	NaN	NaN				6	2	1	10.9	3.9	2.5	84.488	0.0039333	117460000	17092000	100370000	1	2	1	2	1	2	4	2	1	1	1	3	0	3	P27448;P27448-3;P27448-4;P27448-6;P27448-2;P27448-8;P27448-7	P27448;P27448-3;P27448-4;P27448-6;P27448-2;P27448-8;P27448-7	MAP/microtubule affinity-regulating kinase 3	MARK3
NaN	NaN	NaN	NaN	NaN	NaN	NaN	NaN	NaN	NaN	NaN	NaN	NaN	NaN				4	4	4	8.6	8.6	8.6	86.636	0	572270000	164270000	408000000	2	2	1	2	1	0	0	3	1	1	1	1	1	2	P27540;P27540-2;P27540-3;P27540-4	P27540;P27540-2;P27540-3;P27540-4	Aryl hydrocarbon receptor nuclear translocator	ARNT
1.0211	0.9697	0.94751	0.85665	0.75155	1.2698	0.52022	1.0526	0.66004	0.83138	0.77486	0.89344	0.85035	0.72422				18	18	18	66.4	66.4	66.4	24.604	0	1450200000000	767240000000	682940000000	15	14	14	15	13	16	14	12	12	12	13	12	12	12	P27635;Q96L21	P27635;Q96L21	60S ribosomal protein L10;60S ribosomal protein L10-like	RPL10;RPL10L
0.95852	0.96637	1.0437	0.95264	0.72931	1.2904	0.58121	1.005	0.64412	0.82473	0.80317	0.78607	0.77319	0.69417				25	25	25	49.8	49.8	49.8	68.137	0	228100000000	125580000000	102520000000	18	19	18	19	18	19	17	20	17	15	20	19	17	17	P27694	P27694	Replication protein A 70 kDa DNA-binding subunit;Replication protein A 70 kDa DNA-binding subunit, N-terminally processed	RPA1
1.0151	0.93605	0.9593	0.9341	0.77413	1.3595	0.57589	1.0025	0.69566	0.8057	0.78425	0.81513	0.74699	0.72521				16	16	16	56	56	56	35.554	0	426800000000	230610000000	196190000000	11	10	12	10	10	10	13	9	10	10	10	11	10	10	P27695	P27695	DNA-(apurinic or apyrimidinic site) lyase;DNA-(apurinic or apyrimidinic site) lyase, mitochondrial	APEX1
1.1069	1.3198	1.2571	NaN	NaN	1.7302	0.8875	1.1481	0.73546	1.1018	0.90292	1.1851	NaN	0.70138				7	7	7	35.8	35.8	35.8	30.518	0	4663500000	2392900000	2270600000	3	1	3	2	1	2	2	3	4	4	3	4	2	5	P27707	P27707	Deoxycytidine kinase	DCK
0.95972	0.94675	0.93944	0.92163	0.71176	1.3805	0.55512	0.99368	0.70595	0.81841	0.80705	0.79656	0.72311	0.71295				65	61	61	38.3	36.8	36.8	242.98	0	205070000000	108980000000	96089000000	37	38	44	41	42	39	41	42	40	31	41	37	31	34	P27708	P27708	CAD protein;Glutamine-dependent carbamoyl-phosphate synthase;Aspartate carbamoyltransferase;Dihydroorotase	CAD
0.98395	0.84681	0.87106	0.89147	0.68342	1.1669	0.59707	1.0303	0.71576	0.82385	0.82683	0.85919	0.79486	0.75681				26	26	26	66.2	66.2	66.2	48.141	0	3296000000000	1802100000000	1493900000000	23	23	23	22	23	22	22	20	20	20	20	20	21	20	P27797	P27797	Calreticulin	CALR
1.0055	0.88674	0.90681	0.80111	0.7603	1.3407	0.53363	1.0113	0.68778	0.82697	0.86981	0.84049	0.7838	0.77997				42	42	17	41.6	41.6	18.3	121	0	776930000000	410600000000	366330000000	34	35	36	35	37	36	35	30	33	33	34	34	35	31	P27816;P27816-6;P27816-2	P27816;P27816-6;P27816-2	Microtubule-associated protein 4	MAP4
NaN	NaN	0.88759	0.51756	0.51826	NaN	NaN	NaN	NaN	NaN	NaN	NaN	NaN	NaN				23	5	5	29.9	8.1	8.1	91.153	0	1131000000	657540000	473470000	15	16	18	18	18	18	17	16	16	16	16	15	17	15	P27816-4	P27816-4	Microtubule-associated protein 4	MAP4
NaN	NaN	NaN	NaN	NaN	NaN	NaN	NaN	NaN	NaN	NaN	NaN	NaN	NaN				22	1	1	29	1.6	1.6	85.251	0.0035687	513570000	66900000	446670000	17	18	19	18	20	19	19	14	15	17	17	16	17	15	P27816-5;P27816-7	P27816-5	Microtubule-associated protein 4	MAP4
1.019	1.0234	1.0339	0.81029	0.83669	1.3823	0.66074	1.0191	0.69093	0.83611	0.90016	0.79963	0.80636	0.78449				25	25	25	36.3	36.3	36.3	67.567	0	2105600000000	1114900000000	990730000000	21	20	20	20	18	21	20	21	20	21	21	21	19	20	P27824;P27824-2;P27824-3	P27824;P27824-2;P27824-3	Calnexin	CANX
NaN	NaN	NaN	NaN	NaN	NaN	NaN	1.5567	NaN	0.82253	NaN	NaN	NaN	NaN				3	3	3	15.5	15.5	15.5	23.264	0.0013446	2151700000	817440000	1334300000	0	1	0	0	1	0	0	2	1	2	1	0	0	1	P28065;P28065-2	P28065;P28065-2	Proteasome subunit beta type-9	PSMB9
1.0437	0.99495	1.0279	0.99574	0.82253	1.4273	0.66263	1.0388	0.7222	0.84369	0.80223	0.90221	0.83713	0.80757				14	14	14	66.8	66.8	66.8	26.411	0	990550000000	522010000000	468540000000	13	13	13	13	12	11	12	9	11	11	9	11	10	9	P28066;P28066-2	P28066;P28066-2	Proteasome subunit alpha type-5	PSMA5
1.0197	1.084	0.99456	1.022	0.88201	1.3241	0.72835	0.92241	0.67122	0.78732	0.80394	0.77445	0.66532	0.63471				10	10	10	39.4	39.4	39.4	29.204	0	171940000000	92147000000	79797000000	8	7	9	9	10	8	9	7	6	6	7	7	7	5	P28070	P28070	Proteasome subunit beta type-4	PSMB4
1.0212	0.97585	0.99322	0.9788	0.77055	1.4254	0.62408	1.0789	0.65185	0.72276	0.77826	0.71702	0.75923	0.67771				7	7	7	23.4	23.4	23.4	25.357	0	174670000000	91949000000	82726000000	6	7	6	6	6	6	6	5	5	5	5	5	5	5	P28072	P28072	Proteasome subunit beta type-6	PSMB6
1.0516	1.0008	1.0924	1.0566	0.87516	1.353	0.6399	0.99144	0.85489	0.96945	0.90771	1.0932	0.93003	0.91455				18	18	18	63.5	63.5	63.5	28.48	0	362070000000	186600000000	175470000000	14	13	13	13	15	14	16	15	13	15	14	14	13	13	P28074;P28074-3;P28074-2	P28074;P28074-3	Proteasome subunit beta type-5	PSMB5
1.0158	0.92652	1.014	0.85277	0.72481	1.3119	0.51681	1.0018	0.60507	0.8055	0.81409	0.73124	0.71587	0.73592				15	15	15	27.5	27.5	27.5	75.475	0	134950000000	75014000000	59940000000	14	11	11	11	13	12	11	10	11	12	11	11	11	10	P28288;P28288-2;P28288-3	P28288;P28288-2	ATP-binding cassette sub-family D member 3	ABCD3
NaN	NaN	NaN	NaN	NaN	NaN	NaN	NaN	NaN	NaN	NaN	NaN	NaN	NaN				3	3	3	2.6	2.6	2.6	138.38	0.00040008	3887500000	2287300000	1600200000	0	1	1	1	0	1	1	1	0	1	2	0	1	0	P28290;P28290-2;P28290-3	P28290;P28290-2;P28290-3	Sperm-specific antigen 2	SSFA2
NaN	NaN	NaN	NaN	NaN	NaN	NaN	NaN	NaN	NaN	NaN	NaN	NaN	NaN				2	2	2	7.9	7.9	7.9	46.944	0	128070000	94371000	33703000	0	0	0	0	0	0	1	1	1	1	1	1	0	0	P28300	P28300	Protein-lysine 6-oxidase	LOX
1.0233	0.87999	0.89443	0.79664	0.5852	1.1702	0.5095	1.0544	0.63245	0.83427	0.7974	0.7804	0.7243	0.72324				37	37	37	57.2	57.2	57.2	79.467	0	140340000000	77828000000	62508000000	28	27	24	27	24	22	22	22	22	21	18	20	18	19	P28331;P28331-2;P28331-4;P28331-5;P28331-3	P28331;P28331-2;P28331-4;P28331-5;P28331-3	NADH-ubiquinone oxidoreductase 75 kDa subunit, mitochondrial	NDUFS1
0.96948	1.1097	1.0057	0.92884	0.75982	1.3322	0.69272	0.91018	0.67128	0.78116	0.69825	1.11	0.6595	0.67914				29	29	29	35.1	35.1	35.1	123.63	0	45071000000	26195000000	18876000000	16	15	14	16	15	13	19	16	14	15	15	15	13	18	P28340	P28340	DNA polymerase delta catalytic subunit	POLD1
0.88581	0.90818	0.86593	0.94954	0.67825	1.1966	0.56911	NaN	0.51496	0.80009	NaN	0.75478	0.77386	0.74578				6	6	6	17.4	17.4	17.4	47.945	0	8776200000	4989600000	3786600000	5	4	3	3	4	3	4	1	3	2	1	2	2	2	P28347;P28347-2;Q99594;Q15561;Q15562;Q15561-3;Q15562-2;Q15562-4	P28347;P28347-2;Q99594;Q15561;Q15562;Q15561-3;Q15562-2;Q15562-4	Transcriptional enhancer factor TEF-1;Transcriptional enhancer factor TEF-5;Transcriptional enhancer factor TEF-3;Transcriptional enhancer factor TEF-4	TEAD1;TEAD3;TEAD4;TEAD2
0.9835	0.92527	0.93425	0.9725	0.7507	1.3401	0.61838	0.98746	0.71639	0.75198	0.76365	0.80526	0.79921	0.73484				18	18	14	56.1	56.1	46.7	41.389	0	69597000000	36513000000	33084000000	14	15	14	13	13	14	14	13	13	11	11	12	11	12	P28482;P28482-2;Q16659;P31152	P28482;P28482-2	Mitogen-activated protein kinase 1	MAPK1
NaN	NaN	NaN	NaN	NaN	NaN	NaN	NaN	NaN	NaN	NaN	NaN	NaN	NaN				3	3	3	16.1	16.1	16.1	24.01	0.0030177	981370000	410090000	571280000	0	1	1	1	1	0	2	2	2	1	1	2	1	1	P28676	P28676	Grancalcin	GCA
1.0869	0.97462	0.9582	0.83144	0.69998	1.4686	0.53805	1.3482	0.8449	1.0953	1.0266	1.2167	0.8027	0.7703				7	7	4	15	15	9.9	56.921	0	9689900000	5144700000	4545200000	2	5	4	3	3	3	2	2	3	2	2	4	2	5	P28702;P28702-3	P28702;P28702-3	Retinoic acid receptor RXR-beta	RXRB
NaN	0.99867	NaN	NaN	NaN	NaN	NaN	NaN	NaN	NaN	NaN	NaN	NaN	NaN				5	5	5	7	7	7	133.11	0	938470000	280950000	657520000	2	4	3	3	3	2	1	2	1	1	0	0	0	1	P28715;P28715-2	P28715	DNA repair protein complementing XP-G cells	ERCC5
1.0572	0.86265	0.93944	0.81694	0.79705	1.2347	0.62361	1.0877	0.69392	0.86517	0.81633	0.93271	0.8604	0.78537				12	12	12	29.5	29.5	29.5	63.544	0	43541000000	23981000000	19560000000	7	9	9	7	8	8	8	8	8	6	10	8	8	8	P28799;P28799-3;P28799-2	P28799;P28799-3;P28799-2	Granulins;Acrogranin;Paragranulin;Granulin-1;Granulin-2;Granulin-3;Granulin-4;Granulin-5;Granulin-6;Granulin-7	GRN
0.9373	0.88735	0.76825	0.89927	0.59152	1.0433	0.57461	0.92566	0.64747	0.71966	0.74123	0.77543	0.67203	0.72575				16	16	16	38.7	38.7	38.7	56.166	0	7367800000	4108100000	3259700000	5	6	7	5	5	5	5	7	7	9	8	6	6	8	P28838;P28838-2	P28838;P28838-2	Cytosol aminopeptidase	LAP3
1.0583	0.93829	0.94368	0.85814	0.65566	1.1944	0.53427	NaN	NaN	NaN	NaN	1.0071	NaN	0.93836				8	8	8	24.8	24.8	24.8	49.452	0	5080400000	2622800000	2457500000	4	4	5	4	4	4	4	4	2	3	3	2	1	2	P29083	P29083	General transcription factor IIE subunit 1	GTF2E1
1.0304	0.81815	0.86545	0.83841	0.79929	1.6154	0.60193	NaN	0.69384	0.79561	0.78148	0.6995	0.71824	0.73316				7	7	7	27.5	27.5	27.5	33.043	0	8657000000	4936600000	3720400000	5	3	4	3	5	4	5	1	3	3	2	2	2	4	P29084	P29084	Transcription initiation factor IIE subunit beta	GTF2E2
0.97327	0.93857	1.058	1.0218	0.71011	1.3923	0.63782	0.97742	0.71973	0.93378	0.86061	0.92951	0.80859	0.75035				38	38	38	39.9	39.9	39.9	138.35	0	85217000000	48311000000	36906000000	28	28	30	29	26	25	29	26	27	21	24	26	25	28	P29144	P29144	Tripeptidyl-peptidase 2	TPP2
1.0359	1.0072	0.948	1.0206	0.7911	1.4074	0.5294	1.0925	0.70226	0.83269	0.8088	0.8288	0.75746	0.7252				11	11	11	34.8	34.8	34.8	36.694	0	65202000000	34401000000	30801000000	8	10	10	9	11	8	9	6	5	6	6	3	6	5	P29218-3;P29218;P29218-2	P29218-3;P29218	Inositol monophosphatase 1	IMPA1
NaN	1.1924	NaN	NaN	NaN	NaN	NaN	NaN	NaN	NaN	NaN	NaN	NaN	NaN				5	4	4	6	4.9	4.9	108.27	0.0030149	961440000	507710000	453730000	2	3	0	3	2	2	2	2	1	1	0	1	0	1	P29317;P29323;P54762;P54764;P29323-2;P29317-2;P54762-5;P54764-2;P29323-3	P29317	Ephrin type-A receptor 2	EPHA2
NaN	NaN	NaN	NaN	NaN	NaN	NaN	NaN	NaN	NaN	NaN	NaN	NaN	NaN				4	4	4	8.6	8.6	8.6	67.56	0.0035701	569760000	303920000	265840000	0	1	1	1	2	1	1	0	2	2	1	1	1	1	P29350;P29350-2;P29350-3;P29350-4	P29350;P29350-2;P29350-3;P29350-4	Tyrosine-protein phosphatase non-receptor type 6	PTPN6
0.86609	1.0218	1.2376	0.98438	0.65535	1.1172	0.5816	0.8926	0.58597	0.69373	0.74436	0.73506	0.83671	0.64393				14	14	13	43.9	43.9	41.4	51.681	0	15754000000	8425700000	7328300000	5	8	6	7	7	6	7	8	7	7	7	6	8	7	P29353-7;P29353-6;P29353;P29353-2;P29353-3;P29353-5;Q6S5L8	P29353-7;P29353-6;P29353;P29353-2;P29353-3;P29353-5	SHC-transforming protein 1	SHC1
NaN	NaN	NaN	NaN	1.1052	NaN	0.96001	0.95707	0.60624	0.74497	0.51303	0.54194	NaN	0.739				9	9	9	41.3	41.3	41.3	32.868	0	8604700000	4161200000	4443500000	3	1	2	4	4	1	2	4	6	4	5	3	3	4	P29372;P29372-5;P29372-4;P29372-2	P29372;P29372-5;P29372-4;P29372-2	DNA-3-methyladenine glycosylase	MPG
1.0449	0.86845	0.81503	0.85167	0.63419	1.2346	0.48941	0.92129	0.66013	0.75774	0.79858	0.7628	0.80726	0.72053				8	8	8	44.9	44.9	44.9	15.693	0	23395000000	13712000000	9682700000	6	7	8	6	4	5	6	6	4	4	3	4	3	3	P29373;P29762	P29373	Cellular retinoic acid-binding protein 2	CRABP2
NaN	NaN	NaN	NaN	NaN	NaN	NaN	NaN	NaN	NaN	NaN	NaN	NaN	NaN				2	2	2	1.6	1.6	1.6	192.09	0.0060919	558670000	193540000	365130000	0	0	0	0	0	0	0	0	1	0	0	0	0	0	P29375;P29375-2	P29375;P29375-2	Lysine-specific demethylase 5A	KDM5A
1.0131	0.93843	0.96062	0.95684	0.75216	1.355	0.56712	1.014	0.71053	0.80875	0.8064	0.81281	0.73971	0.71788				40	40	40	72.6	72.6	72.6	67.877	0	6881600000000	3813000000000	3068700000000	30	27	31	29	28	29	28	27	29	27	27	27	27	26	P29401;P29401-2	P29401;P29401-2	Transketolase	TKT
1.1673	0.63141	0.68058	0.65104	NaN	NaN	NaN	0.95191	0.80647	NaN	NaN	NaN	NaN	NaN				5	5	3	14.8	14.8	10.6	44.505	0	5988400000	3757300000	2231100000	2	4	3	4	2	3	3	4	2	2	3	2	1	1	P29558;P29558-2;Q6XE24;Q6XE24-3;Q6XE24-4;Q6XE24-5;Q6XE24-2	P29558;P29558-2	RNA-binding motif, single-stranded-interacting protein 1	RBMS1
NaN	NaN	0.89174	0.94506	0.68145	NaN	0.75255	NaN	NaN	NaN	NaN	NaN	NaN	0.74144				7	7	7	8.7	8.7	8.7	97.55	0	2182400000	1144300000	1038100000	2	3	2	2	5	2	4	2	2	1	2	1	1	2	P29590;P29590-4;P29590-2;P29590-3;P29590-14;P29590-11;P29590-10;P29590-12;P29590-5;P29590-9;P29590-13;P29590-8	P29590;P29590-4;P29590-2;P29590-3;P29590-14;P29590-11;P29590-10;P29590-12;P29590-5;P29590-9;P29590-13;P29590-8	Protein PML	PML
0.97842	0.98788	1.0463	0.99338	0.7927	1.3906	0.682	0.98629	0.73098	0.84342	0.83162	0.94598	0.91425	0.84721				23	23	0	83.6	83.6	0	31.121	0	1363400000000	717290000000	646090000000	19	18	19	19	21	21	21	16	15	16	17	16	16	17	P29692	P29692	Elongation factor 1-delta	EEF1D
NaN	NaN	NaN	NaN	NaN	NaN	NaN	NaN	NaN	NaN	NaN	NaN	NaN	NaN	+			23	1	1	37.1	2.2	2.2	71.407	1	309190000	157470000	151710000	19	17	18	19	20	20	20	16	16	16	17	17	16	17	P29692-2	P29692-2	Elongation factor 1-delta	EEF1D
1.111	1.0085	1.3631	NaN	0.8644	NaN	0.80381	NaN	0.50586	NaN	NaN	NaN	NaN	NaN				22	1	1	86.4	8.2	8.2	28.558	0	4783400000	2518600000	2264800000	18	17	18	18	20	20	20	15	15	16	16	15	16	16	P29692-3	P29692-3	Elongation factor 1-delta	EEF1D
NaN	NaN	NaN	NaN	NaN	NaN	NaN	NaN	NaN	NaN	NaN	NaN	NaN	NaN				21	1	1	82.4	11.1	11.1	29.07	0	1639200000	917710000	721510000	17	16	16	17	19	19	19	13	12	13	14	13	13	15	P29692-4	P29692-4	Elongation factor 1-delta	EEF1D
NaN	0.87766	NaN	NaN	NaN	NaN	NaN	NaN	NaN	NaN	NaN	NaN	NaN	NaN	+			5	2	2	12.6	3.9	3.9	42.933	1	4233400000	2324000000	1909400000	4	5	4	3	3	4	4	3	4	4	4	3	4	3	P29803	P29803	Pyruvate dehydrogenase E1 component subunit alpha, testis-specific form, mitochondrial	PDHA2
0.94032	0.98655	0.93762	1.1142	1.1162	1.9049	0.87206	1.0078	0.73222	0.83061	0.83057	0.79011	1.0701	1.0607				13	13	13	63.9	63.9	63.9	31.554	0	219710000000	101710000000	118010000000	7	9	9	9	10	9	10	9	9	10	9	11	10	10	P29966	P29966	Myristoylated alanine-rich C-kinase substrate	MARCKS
1.1768	1.302	1.1106	1.2811	NaN	1.3731	0.48115	0.94794	0.74416	0.98887	0.81641	0.93068	0.77159	0.85415				9	9	5	32	32	18.9	42.123	0	14263000000	7900500000	6362500000	5	5	4	5	3	5	6	5	5	5	5	5	5	5	P29992;O95837	P29992	Guanine nucleotide-binding protein subunit alpha-11	GNA11
0.97931	0.68029	NaN	0.73063	NaN	NaN	NaN	0.82272	0.59691	0.86909	NaN	0.84048	0.71307	0.59022				9	9	9	20.8	20.8	20.8	61.719	0	4877200000	2876900000	2000200000	3	3	2	2	2	2	1	5	2	3	1	4	3	4	P30038;P30038-3;P30038-2	P30038;P30038-3;P30038-2	Delta-1-pyrroline-5-carboxylate dehydrogenase, mitochondrial	ALDH4A1
1.0361	0.92616	0.92221	0.93387	0.71668	1.3482	0.50542	1.0208	0.67284	0.80864	0.75155	0.74193	0.73004	0.66676				13	13	13	50.6	50.6	50.6	28.993	0	454190000000	247870000000	206320000000	10	10	10	10	10	9	10	10	9	10	9	9	10	9	P30040;P30040-2	P30040	Endoplasmic reticulum resident protein 29	ERP29
0.99606	0.95288	1.0078	0.97584	0.74317	1.3587	0.5928	1.0095	0.70547	0.79926	0.80596	0.82121	0.76575	0.70561				21	21	21	86.2	86.2	86.2	25.035	0	1891600000000	1015000000000	876610000000	17	18	18	18	17	18	18	17	18	17	16	16	17	16	P30041	P30041	Peroxiredoxin-6	PRDX6
0.891	0.95467	0.87642	0.88365	0.6173	1.1835	0.74509	0.86945	0.73749	0.88878	1.0071	0.84753	0.90508	0.7652				11	11	11	51.5	51.5	51.5	28.17	0	92974000000	49086000000	43887000000	7	7	8	7	7	7	6	6	8	7	6	5	7	7	P30042;P30042-2	P30042;P30042-2	ES1 protein homolog, mitochondrial	C21orf33
0.97904	0.92748	1.0017	1.0929	0.80966	1.6039	0.71706	0.97987	0.87724	0.92961	0.88699	1.0864	1.0152	0.80641				14	14	14	74.8	74.8	74.8	22.119	0	133020000000	68155000000	64864000000	9	11	10	11	8	12	10	11	8	9	10	11	10	9	P30043	P30043	Flavin reductase (NADPH)	BLVRB
0.97399	0.85007	0.86421	0.87846	0.63695	1.2775	0.55246	1.0642	0.69076	0.78942	0.77125	0.77743	0.74001	0.69821				8	8	8	37.9	37.9	37.9	22.086	0	780600000000	425410000000	355190000000	8	8	8	8	7	8	8	6	7	6	6	6	6	7	P30044;P30044-2;P30044-3;P30044-4	P30044;P30044-2;P30044-3;P30044-4	Peroxiredoxin-5, mitochondrial	PRDX5
0.89058	0.71678	0.78625	1.0063	0.63183	1.162	0.6867	1.0285	0.70167	0.81201	0.81091	0.87073	0.71959	0.80571				10	10	10	64.4	64.4	64.4	12.712	0	239880000000	128110000000	111770000000	8	7	6	7	4	7	6	6	5	7	6	7	6	8	P30046;A6NHG4;P30046-2	P30046;A6NHG4;P30046-2	D-dopachrome decarboxylase;D-dopachrome decarboxylase-like protein	DDT;DDTL
NaN	1.198	1.0938	1.1595	0.79996	1.5948	0.55335	1.0207	0.73401	0.89425	0.82075	0.92327	0.72164	0.87525				4	4	4	75	75	75	9.6981	0	15526000000	9541400000	5984600000	1	3	2	3	3	1	3	3	2	2	2	2	2	3	P30047;P30047-2	P30047;P30047-2	GTP cyclohydrolase 1 feedback regulatory protein	GCHFR
0.97685	0.88213	0.86921	0.86923	0.62729	1.1448	0.5376	1.0392	0.62611	0.80882	0.77226	0.77919	0.7513	0.69056				11	11	11	45.7	45.7	45.7	27.692	0	959270000000	511860000000	447400000000	11	10	11	11	11	11	11	10	9	9	9	9	9	9	P30048;P30048-2	P30048;P30048-2	Thioredoxin-dependent peroxide reductase, mitochondrial	PRDX3
1.0596	1.0534	0.95968	1.1329	0.79636	1.4757	0.45388	0.96806	0.61758	0.75227	0.73012	0.84889	0.60517	0.72436				3	3	3	17.3	17.3	17.3	17.49	0	111370000000	63802000000	47566000000	2	2	3	3	3	3	3	2	2	3	2	2	3	3	P30049	P30049	ATP synthase subunit delta, mitochondrial	ATP5D
1.0137	0.89762	0.9205	0.99048	0.69262	1.2893	0.60131	1.004	0.7978	0.94316	1.0011	0.84862	0.7322	0.80912				15	15	15	81.2	81.2	81.2	17.818	0	915020000000	528650000000	386360000000	11	12	12	11	11	11	14	7	8	8	8	7	8	8	P30050;P30050-2	P30050;P30050-2	60S ribosomal protein L12	RPL12
1.0098	0.87613	0.86208	0.84644	0.66343	1.1621	0.50611	0.98232	0.63317	0.78117	0.77267	0.76977	0.75467	0.69038				14	14	14	57.6	57.6	57.6	31.387	0	802430000000	446070000000	356350000000	12	12	12	12	12	11	12	11	11	11	12	12	11	11	P30084	P30084	Enoyl-CoA hydratase, mitochondrial	ECHS1
0.94176	0.8824	0.93151	0.98173	0.79112	1.2726	0.58612	1.0093	0.71328	0.84909	0.88695	0.84464	0.79371	0.724				9	9	9	39.3	39.3	39.3	22.222	0	126200000000	70091000000	56113000000	7	7	7	7	6	6	7	6	6	6	7	6	6	6	P30085;P30085-2	P30085;P30085-2	UMP-CMP kinase	CMPK1
1.0205	0.93719	1.0006	0.9966	0.72454	1.3811	0.66358	1.0109	0.77787	0.86363	0.84522	0.91155	0.83932	0.81643				12	12	12	76.5	76.5	76.5	21.057	0	1087100000000	577290000000	509770000000	10	10	9	10	10	9	10	9	10	10	9	10	10	10	P30086	P30086	Phosphatidylethanolamine-binding protein 1;Hippocampal cholinergic neurostimulating peptide	PEBP1
1.0336	0.93069	0.94866	0.92694	0.7377	1.2821	0.57882	1.0227	0.69843	0.83244	0.81493	0.87247	0.80229	0.76053				41	40	40	68.9	65.9	65.9	56.782	0	3360300000000	1814700000000	1545500000000	37	37	38	36	39	35	39	32	33	32	30	33	33	33	P30101	P30101	Protein disulfide-isomerase A3	PDIA3
1.0323	0.93409	0.93682	0.94679	0.76457	1.3132	0.5285	1.0148	0.71198	0.79747	0.79667	0.84212	0.74409	0.73821				25	25	22	44.3	44.3	38.9	65.308	0	627640000000	344540000000	283100000000	23	21	23	23	23	22	24	21	21	21	21	21	21	21	P30153	P30153	Serine/threonine-protein phosphatase 2A 65 kDa regulatory subunit A alpha isoform	PPP2R1A
1.003	1.0574	0.98165	1.0099	0.74294	1.4405	0.59305	1.0013	0.69615	0.9897	0.81634	0.7267	0.91837	0.68664				20	17	17	39.3	33.9	33.9	66.213	0	24923000000	12716000000	12206000000	10	9	9	10	9	12	10	8	10	11	9	10	7	9	P30154;P30154-2;P30154-4;P30154-3;P30154-5	P30154;P30154-2;P30154-4;P30154-3;P30154-5	Serine/threonine-protein phosphatase 2A 65 kDa regulatory subunit A beta isoform	PPP2R1B
1.0029	0.8319	0.75995	0.86195	0.59288	1.2691	0.47721	0.99656	0.71283	0.83359	0.89439	0.79456	0.75519	0.79935				12	12	12	16.5	16.5	16.5	91.866	0	13941000000	7744000000	6197400000	7	5	5	7	6	7	4	9	7	8	5	5	7	8	P30260;P30260-2	P30260;P30260-2	Cell division cycle protein 27 homolog	CDC27
1.0393	0.81288	0.79498	0.8073	0.60722	1.0952	0.52054	1.0661	0.5812	0.73036	0.74604	0.71319	0.82952	0.74693				12	11	10	68.1	61.8	58.5	22.04	0	138630000000	84697000000	53930000000	10	10	9	12	10	8	8	9	9	8	9	8	8	8	P30405;P30405-2	P30405	Peptidyl-prolyl cis-trans isomerase F, mitochondrial	PPIF
0.99207	0.84934	0.88226	0.86064	0.72799	1.255	0.6043	1.0656	0.77229	0.81008	0.81111	0.89154	0.77355	0.71385				14	14	14	36.9	36.9	36.9	56.806	0	171080000000	91438000000	79644000000	11	11	11	11	11	11	10	10	10	9	9	10	11	9	P30419;P30419-2;O60551	P30419;P30419-2	Glycylpeptide N-tetradecanoyltransferase 1	NMT1
NaN	NaN	NaN	NaN	NaN	NaN	NaN	1.131	NaN	1.2112	NaN	NaN	NaN	1.0562	+			8	2	0	23.2	5	0	40.496	1	1709500000	818910000	890620000	5	5	4	4	5	5	5	6	7	7	5	6	5	6	P30493;Q29940	P30493;Q29940	HLA class I histocompatibility antigen, B-55 alpha chain;HLA class I histocompatibility antigen, B-59 alpha chain	HLA-B
0.98102	1.0671	1.295	0.91208	0.91546	1.496	0.7808	1.0479	0.7144	0.86014	0.94738	0.86969	0.86971	0.80962				14	14	1	44.3	44.3	4.1	40.885	0	73721000000	38944000000	34777000000	8	7	6	9	8	8	9	9	11	9	11	9	9	9	P30508;P30505;Q29960-2;P30510;Q29960;Q9TNN7;Q07000;Q95604	P30508;P30505;Q29960-2;P30510;Q29960;Q9TNN7;Q07000;Q95604	HLA class I histocompatibility antigen, Cw-12 alpha chain;HLA class I histocompatibility antigen, Cw-8 alpha chain;HLA class I histocompatibility antigen, Cw-16 alpha chain;HLA class I histocompatibility antigen, Cw-14 alpha chain;HLA class I histocompatibility antigen, Cw-5 alpha chain;HLA class I histocompatibility antigen, Cw-15 alpha chain;HLA class I histocompatibility antigen, Cw-17 alpha chain	HLA-C
1.037	0.89593	0.98755	0.81659	0.70259	1.3106	0.6332	0.99328	0.63272	0.89656	0.87381	0.83119	0.89	1.0985				11	11	11	43.7	43.7	43.7	36.032	0	18932000000	10603000000	8328800000	7	6	5	6	6	4	5	4	6	7	4	5	5	5	P30519;P30519-2	P30519;P30519-2	Heme oxygenase 2	HMOX2
1.0247	0.96166	1.0224	1.0035	0.72646	1.4403	0.60053	1.1168	0.79551	0.86161	0.86236	0.81841	0.79365	0.78698				21	21	21	55	55	55	50.097	0	115130000000	62462000000	52666000000	12	14	14	13	12	13	13	14	11	12	11	13	13	12	P30520;Q8N142;Q8N142-2	P30520	Adenylosuccinate synthetase isozyme 2	ADSS
0.96594	0.9522	0.88753	0.95831	0.77238	1.1532	0.63506	1.0366	0.68783	0.88783	0.8475	0.85839	0.79613	0.8519				11	11	11	31.7	31.7	31.7	41.465	0	24425000000	13275000000	11151000000	8	8	8	9	7	8	6	4	6	4	5	6	4	5	P30533	P30533	Alpha-2-macroglobulin receptor-associated protein	LRPAP1
NaN	NaN	NaN	NaN	NaN	NaN	NaN	1.2018	NaN	NaN	0.73646	NaN	NaN	1.5779				3	3	3	13.6	13.6	13.6	18.828	0.00059242	35659000000	18804000000	16855000000	2	3	1	2	1	1	1	2	2	2	2	2	2	2	P30536	P30536	Translocator protein	TSPO
1.0799	0.99272	0.96818	0.96198	0.76358	1.4816	0.63694	1.0168	0.67921	0.78211	0.76269	0.79588	0.72025	0.72546				18	18	18	39.3	39.3	39.3	54.889	0	156120000000	86723000000	69400000000	11	13	13	13	13	12	11	13	13	12	11	10	10	10	P30566;P30566-2	P30566;P30566-2	Adenylosuccinate lyase	ADSL
0.97272	0.86624	0.8668	0.93458	0.72376	1.2961	0.54969	0.93677	0.72515	0.80738	0.80686	0.87715	0.76661	0.69434				57	57	55	43.3	43.3	41.5	156.78	0	126950000000	68033000000	58915000000	39	43	43	43	37	39	42	31	27	30	28	35	29	29	P30622-2;P30622;P30622-1	P30622-2;P30622;P30622-1	CAP-Gly domain-containing linker protein 1	CLIP1
1.0167	1.0389	0.96221	0.89515	0.76205	1.5193	0.53337	0.99806	0.63121	0.76871	0.75009	0.7224	0.70026	0.69423				13	13	13	55.1	55.1	55.1	21.676	0	81745000000	40118000000	41627000000	5	7	7	8	6	6	7	9	8	9	9	9	10	7	P30626;P30626-3;P30626-2	P30626;P30626-3;P30626-2	Sorcin	SRI
NaN	NaN	1.0145	1.0389	NaN	NaN	NaN	NaN	NaN	NaN	NaN	NaN	NaN	NaN				5	4	4	27.1	24.2	24.2	27.335	0	2110400000	1004400000	1106100000	1	2	2	2	1	0	1	1	1	1	1	1	1	2	P30711;P30711-2	P30711	Glutathione S-transferase theta-1	GSTT1
0.9921	0.93712	0.93898	0.94134	0.72836	1.4737	0.63594	0.91092	0.75436	0.85822	0.83842	0.86333	0.81876	0.73653				20	20	19	48.5	48.5	45.9	42.741	0	155030000000	82745000000	72285000000	16	14	15	15	15	14	16	14	12	11	14	11	12	11	P30740;P30740-2;O75830	P30740;P30740-2	Leukocyte elastase inhibitor	SERPINB1
1.0088	0.90252	0.96737	NaN	NaN	1.1551	NaN	0.98409	0.67754	0.78186	0.77169	0.73442	0.80126	0.70323				3	3	3	6.8	6.8	6.8	67.638	0	8198300000	4435000000	3763300000	1	1	1	1	1	1	1	2	3	2	1	3	1	2	P30825;P52569;P52569-3	P30825	High affinity cationic amino acid transporter 1	SLC7A1
0.94674	0.85361	0.8723	0.87533	0.67353	1.2484	0.58712	1.0226	0.61574	0.97389	0.77333	0.83355	0.82301	0.79144				11	11	10	29.8	29.8	28	57.206	0	23415000000	13056000000	10359000000	7	6	6	6	6	4	7	7	8	7	6	7	6	8	P30837;P00352;P05091;P05091-2	P30837	Aldehyde dehydrogenase X, mitochondrial	ALDH1B1
NaN	NaN	NaN	NaN	NaN	NaN	NaN	NaN	NaN	NaN	NaN	NaN	NaN	NaN				2	1	1	6.8	4.2	4.2	50.394	0.00059067	97645000	56211000	41434000	1	1	1	1	1	1	1	2	1	2	1	2	2	2	P30838	P30838	Aldehyde dehydrogenase, dimeric NADP-preferring	ALDH3A1
0.97129	0.90467	1.0165	0.89716	0.63521	1.236	0.55163	NaN	NaN	0.72089	NaN	0.67445	NaN	NaN				13	13	13	17.9	17.9	17.9	133.9	0	6294900000	2661600000	3633300000	6	5	4	8	8	6	4	4	4	3	3	5	3	3	P30876	P30876	DNA-directed RNA polymerase II subunit RPB2	POLR2B
0.98016	0.89245	0.93272	0.82852	0.68205	1.1	0.49382	1.0002	0.64863	0.81793	0.79999	0.85519	0.76951	0.75724				29	29	29	56.9	56.9	56.9	72.691	0	538310000000	294250000000	244060000000	22	23	23	22	23	21	24	19	16	18	20	21	19	19	P31040;P31040-2;P31040-3	P31040;P31040-2;P31040-3	Succinate dehydrogenase [ubiquinone] flavoprotein subunit, mitochondrial	SDHA
0.99553	0.93082	0.95034	0.97516	0.6989	1.3975	0.7887	1.0528	0.65279	0.77713	0.76757	0.81684	0.71183	0.71298				22	13	13	57.3	43.6	43.6	50.582	0	51998000000	29427000000	22571000000	19	20	20	20	21	17	19	16	16	17	17	16	16	15	P31150	P31150	Rab GDP dissociation inhibitor alpha	GDI1
0.95925	0.96513	0.95359	0.97689	0.71071	1.3378	0.65155	1.0021	0.75522	0.83338	0.86585	0.9171	0.85246	0.78571				23	23	18	50.4	50.4	37.7	43.66	0	705180000000	376350000000	328830000000	18	20	18	17	19	17	18	16	14	14	15	16	18	16	P31153;P31153-2	P31153;P31153-2	S-adenosylmethionine synthase isoform type-2	MAT2A
NaN	0.90809	1.0137	0.92271	0.66128	1.5935	0.55174	NaN	NaN	NaN	NaN	NaN	NaN	NaN				5	2	2	15.7	8.7	8.7	43.072	0	390370000	190450000	199920000	3	3	3	4	2	2	3	2	2	2	1	2	1	2	P31321	P31321	cAMP-dependent protein kinase type I-beta regulatory subunit	PRKAR1B
1.0031	0.83954	0.85695	0.83799	0.62484	1.1567	0.50162	0.99096	0.64524	0.79319	0.78254	0.78932	0.72851	0.69488				96	96	92	70.5	70.5	68.3	164.94	0	6757100000000	3735100000000	3022000000000	84	80	84	82	82	83	83	77	78	79	76	77	76	75	P31327;P31327-3;P31327-2	P31327;P31327-3;P31327-2	Carbamoyl-phosphate synthase [ammonia], mitochondrial	CPS1
NaN	NaN	NaN	NaN	NaN	NaN	0.37215	NaN	NaN	NaN	NaN	NaN	NaN	NaN				3	3	3	19.2	19.2	19.2	21.641	0	654980000	286800000	368180000	3	2	3	3	3	0	2	0	0	1	0	1	1	0	P31431;P31431-2	P31431;P31431-2	Syndecan-4	SDC4
NaN	0.98759	1.0132	0.86268	0.76861	1.5227	0.85335	1.0058	NaN	1.0006	1.066	NaN	1.1053	0.87201				9	6	2	31.9	23.3	8.8	42.963	0	6291200000	3439200000	2852000000	5	6	5	7	6	6	5	5	4	5	6	5	6	6	P31483;P31483-3	P31483;P31483-3	Nucleolysin TIA-1 isoform p40	TIA1
0.98881	0.89915	1.0134	0.96047	0.77622	1.2798	0.81684	1.0338	0.74751	0.84817	0.85285	0.804	0.87199	0.77192				17	17	17	43.3	43.3	43.3	44.868	0	464480000000	249710000000	214760000000	13	14	15	17	17	15	13	12	12	14	14	13	14	13	P31689;P31689-2	P31689;P31689-2	DnaJ homolog subfamily A member 1	DNAJA1
NaN	NaN	NaN	NaN	NaN	NaN	NaN	NaN	NaN	NaN	NaN	NaN	NaN	NaN				4	2	2	11.5	5	5	55.686	0	459680000	204700000	254980000	2	0	0	0	2	1	0	1	2	2	2	1	1	1	P31749;P31749-2;Q9Y243;Q9Y243-2	P31749;P31749-2;Q9Y243;Q9Y243-2	RAC-alpha serine/threonine-protein kinase;RAC-gamma serine/threonine-protein kinase	AKT1;AKT3
NaN	NaN	NaN	NaN	NaN	NaN	NaN	NaN	NaN	0.79061	NaN	1.0031	NaN	NaN				5	5	3	18.3	18.3	11.9	55.768	0	949420000	638460000	310970000	1	0	0	1	2	1	0	1	1	3	1	4	1	1	P31751;P31751-2	P31751;P31751-2	RAC-beta serine/threonine-protein kinase	AKT2
1.0232	1.0076	1.0404	0.8573	0.7507	1.3127	0.63862	1.0467	0.67198	0.94051	0.8879	0.91711	0.88469	0.87901				21	21	20	57.3	57.3	55.8	52.645	0	480900000000	256480000000	224410000000	18	20	20	20	20	19	18	16	17	16	17	17	17	17	P31930	P31930	Cytochrome b-c1 complex subunit 1, mitochondrial	UQCRC1
1.0075	0.92083	0.86883	0.91087	0.68759	1.2376	0.49284	1.0401	0.67059	0.82612	0.72944	0.78789	0.71293	0.75143				9	9	9	46.1	46.1	46.1	35.329	0	86484000000	49574000000	36910000000	7	9	7	8	6	8	7	8	7	8	6	7	7	6	P31937	P31937	3-hydroxyisobutyrate dehydrogenase, mitochondrial	HIBADH
1.015	0.94465	0.9943	0.96043	0.74132	1.4366	0.72059	1.0268	0.72588	0.81325	0.82118	0.88501	0.82991	0.81078				39	39	39	75.5	75.5	75.5	64.615	0	609060000000	327070000000	281990000000	32	33	32	31	34	30	34	32	32	31	28	32	32	32	P31939;P31939-2	P31939;P31939-2	Bifunctional purine biosynthesis protein PURH;Phosphoribosylaminoimidazolecarboxamide formyltransferase;IMP cyclohydrolase	ATIC
1.0859	1.0304	1.1588	1.0414	0.80494	1.3729	0.75935	1.0167	0.79054	1.0288	0.9605	0.99207	0.84553	0.88443				14	12	12	54.6	51.7	51.7	36.926	0	133330000000	68354000000	64981000000	10	12	11	12	12	11	11	9	11	9	10	12	10	11	P31942;P31942-2;P31942-3;P31942-4;P31942-6;P31942-5	P31942;P31942-2;P31942-3;P31942-4	Heterogeneous nuclear ribonucleoprotein H3	HNRNPH3
0.94717	0.95949	1.0854	1.0409	0.83032	1.3844	1.0324	0.97205	0.88166	1.0915	0.99628	1.2348	1.0897	0.87372				21	21	13	54.8	54.8	34.5	49.229	0	959710000000	476950000000	482760000000	16	15	18	18	17	17	17	18	19	18	18	18	17	18	P31943	P31943	Heterogeneous nuclear ribonucleoprotein H;Heterogeneous nuclear ribonucleoprotein H, N-terminally processed	HNRNPH1
1.0058	0.95128	1.0877	1.0153	0.82756	1.198	0.65511	1.0051	0.83313	0.89413	0.92071	0.97044	0.89143	0.83292				16	9	9	64.2	45.1	45.1	28.082	0	1075700000000	575290000000	500410000000	14	14	13	14	14	15	13	12	14	14	13	15	14	13	P31946;P31946-2	P31946;P31946-2	14-3-3 protein beta/alpha;14-3-3 protein beta/alpha, N-terminally processed	YWHAB
1.0761	1.0325	1.0401	1.035	0.8392	1.4381	0.58502	1.0728	0.72347	0.83445	0.86519	0.87264	0.86295	0.78612				19	16	16	64.9	60.9	60.9	27.774	0	572290000000	299640000000	272660000000	15	15	15	14	15	15	14	12	13	13	13	13	12	12	P31947;P31947-2	P31947;P31947-2	14-3-3 protein sigma	SFN
1.0217	0.9072	0.90876	0.93315	0.72786	1.3447	0.56871	1.0228	0.71698	0.78771	0.79079	0.8647	0.76305	0.76368				43	43	43	69.4	69.4	69.4	62.639	0	1366700000000	727780000000	638900000000	38	37	38	38	40	37	38	31	32	29	29	30	32	32	P31948;P31948-2;P31948-3	P31948;P31948-2;P31948-3	Stress-induced-phosphoprotein 1	STIP1
0.99563	0.90027	0.96446	0.94667	0.81023	1.2333	0.49176	1.0135	0.68237	0.76177	0.7352	0.73908	0.7215	0.70172				8	8	8	82.9	82.9	82.9	11.74	0	574190000000	301650000000	272540000000	5	5	6	4	4	5	4	4	5	4	3	3	4	5	P31949	P31949	Protein S100-A11	S100A11
0.99539	0.98949	1.0661	0.89669	0.77046	1.3531	0.60738	1.0509	0.69822	0.8363	0.84098	0.85678	0.75794	0.7907				38	38	38	33.8	33.8	33.8	139.52	0	390690000000	203900000000	186790000000	28	31	28	28	32	31	30	24	25	20	22	26	26	23	P32004-2;P32004-3;P32004	P32004-2;P32004-3;P32004	Neural cell adhesion molecule L1	L1CAM
NaN	NaN	NaN	NaN	NaN	NaN	NaN	NaN	NaN	NaN	NaN	NaN	NaN	NaN				5	3	3	4.8	3.5	3.5	112.85	0.0004029	1283200000	1175000000	108180000	1	1	1	0	1	0	2	0	0	1	0	1	0	0	P32019;P32019-3;P32019-2;P32019-4	P32019;P32019-3;P32019-2;P32019-4	Type II inositol 1,4,5-trisphosphate 5-phosphatase	INPP5B
0.96634	1.0077	1.0141	1.0442	0.79717	1.4458	0.61695	0.99117	0.78521	0.82304	0.79392	0.81235	0.73374	0.81929				18	17	17	75.3	75.3	75.3	21.892	0	1401000000000	725310000000	675690000000	12	12	12	13	15	13	13	12	13	12	12	12	11	12	P32119;P32119-2	P32119	Peroxiredoxin-2	PRDX2
NaN	NaN	NaN	NaN	NaN	NaN	NaN	1.0993	0.73005	0.62379	0.64855	NaN	0.83469	NaN				5	4	4	14.2	12.5	12.5	46.105	0.0022762	414980000	174860000	240120000	1	1	0	1	2	1	1	1	2	1	1	1	1	0	P32121;P32121-3;P32121-4;P32121-5;P32121-2	P32121;P32121-3;P32121-4;P32121-5;P32121-2	Beta-arrestin-2	ARRB2
NaN	NaN	NaN	NaN	NaN	NaN	NaN	NaN	NaN	0.87201	1.0002	1.0135	0.70534	0.90525				3	3	2	7.7	7.7	5.4	61.244	0	1071100000	546130000	524980000	1	1	1	1	1	0	0	1	2	2	2	3	2	2	P32189;P32189-1;P32189-4;Q14409;P32189-2	P32189;P32189-1;P32189-4;Q14409;P32189-2	Glycerol kinase;Putative glycerol kinase 3	GK;GK3P
1.0837	1.0474	1.0993	1.0239	0.81628	1.4806	0.68137	1.1025	0.77339	1.0173	0.97906	0.94137	0.88906	0.8499				6	6	6	66.4	66.4	66.4	16.185	0	26962000000	14316000000	12646000000	4	3	4	4	5	4	4	3	4	4	4	3	4	4	P32320	P32320	Cytidine deaminase	CDA
NaN	NaN	NaN	NaN	NaN	1.0027	NaN	NaN	NaN	NaN	NaN	NaN	NaN	NaN				2	2	2	16.9	16.9	16.9	20.016	0	4331200000	2574800000	1756400000	1	1	0	0	1	1	1	2	0	1	1	2	1	1	P32321;P32321-2	P32321;P32321-2	Deoxycytidylate deaminase	DCTD
1.004	0.8627	0.84628	0.82441	0.6837	1.0851	0.49026	0.99195	0.65169	0.91128	0.79683	0.92632	0.71846	0.83205				16	16	15	58	58	53.9	33.36	0	356140000000	192440000000	163700000000	14	14	15	15	12	13	14	15	14	15	14	15	14	15	P32322;P32322-3;P32322-2	P32322;P32322-3;P32322-2	Pyrroline-5-carboxylate reductase 1, mitochondrial	PYCR1
0.99909	0.99515	1.0362	1.0344	0.76484	1.4152	0.65138	1.0007	0.7463	0.86274	0.85062	0.83207	0.74785	0.70007				24	24	24	60.8	60.8	60.8	44.934	0	1211600000000	635810000000	575810000000	18	19	18	20	20	19	21	18	19	20	20	18	18	18	P32754;P32754-2	P32754;P32754-2	4-hydroxyphenylpyruvate dioxygenase	HPD
NaN	NaN	NaN	NaN	NaN	NaN	NaN	NaN	NaN	NaN	NaN	NaN	NaN	NaN				3	3	3	5.3	5.3	5.3	62.031	0	568950000	407070000	161870000	1	1	1	1	1	0	0	0	1	2	2	1	1	2	P32780;P32780-2	P32780;P32780-2	General transcription factor IIH subunit 1	GTF2H1
1.0382	0.98766	0.98583	1.011	0.7577	1.3026	0.75327	1.047	0.89112	0.90425	0.75039	0.76759	0.70065	0.73119				13	13	13	46.4	46.4	46.4	44.508	0	73223000000	39118000000	34105000000	7	7	8	8	8	7	10	10	9	8	9	9	7	8	P32929;P32929-2;P32929-3	P32929;P32929-2;P32929-3	Cystathionine gamma-lyase	CTH
0.97588	0.90688	0.90908	0.85152	0.7478	1.2253	0.62072	1.0238	0.70131	0.8148	0.82204	0.848	0.84318	0.76202				11	11	11	69.3	69.3	69.3	21.863	0	1029700000000	563520000000	466210000000	7	7	8	8	8	7	8	9	7	8	7	7	7	7	P32969	P32969	60S ribosomal protein L9	RPL9
0.97389	0.85923	0.94707	0.91933	0.74251	1.2889	0.59466	1.0192	0.70064	0.81241	0.79746	0.81291	0.75243	0.72269				53	53	39	58.6	58.6	42.9	109.68	0	263420000000	142280000000	121140000000	31	35	36	35	37	37	36	32	28	33	34	29	32	32	P33176	P33176	Kinesin-1 heavy chain	KIF5B
1.0463	1.0562	1.0273	0.95674	0.84868	1.4826	0.60054	0.97908	0.67786	0.87142	0.74208	0.74922	0.77	0.69871				19	19	10	47	47	28.9	60.959	0	81821000000	42645000000	39175000000	11	14	15	15	16	13	15	14	15	16	13	14	10	14	P33240;P33240-2	P33240;P33240-2	Cleavage stimulation factor subunit 2	CSTF2
0.99369	0.94238	0.99402	1.0147	0.80962	1.198	0.82021	0.99507	0.74816	0.97285	0.94369	1.0346	0.85668	0.82943				14	14	14	59.9	59.9	59.9	26.563	0	322370000000	177280000000	145080000000	12	11	8	11	10	11	11	12	11	11	11	11	11	12	P33316;P33316-2	P33316;P33316-2	Deoxyuridine 5-triphosphate nucleotidohydrolase, mitochondrial	DUT
NaN	NaN	NaN	1.0426	0.89285	NaN	NaN	NaN	NaN	NaN	NaN	NaN	1.0783	NaN				5	5	5	4.9	4.9	4.9	171.59	0.00040274	15717000000	7866300000	7850700000	2	1	3	2	3	1	1	2	1	1	1	1	1	1	P33527;P33527-5;P33527-2;P33527-3;P33527-9;P33527-8;P33527-6;P33527-7;P33527-4	P33527;P33527-5;P33527-2;P33527-3;P33527-9;P33527-8;P33527-6;P33527-7;P33527-4	Multidrug resistance-associated protein 1	ABCC1
1.0596	0.96764	1.0286	0.93554	0.73799	1.3257	0.65329	NaN	NaN	NaN	0.81433	NaN	0.88428	NaN				3	2	2	32.9	24.1	24.1	9.8602	0.00020412	22296000000	11685000000	10612000000	3	2	2	2	3	2	3	2	1	1	2	1	2	1	P33552	P33552	Cyclin-dependent kinases regulatory subunit 2	CKS2
1.3899	0.89791	1.0495	0.73788	0.76787	1.1044	0.53712	0.94174	0.57155	0.83012	0.93306	0.80714	0.70154	0.76336				10	10	10	19.1	19.1	19.1	82.936	0	7815000000	4474400000	3340600000	4	5	4	5	5	5	5	5	4	4	4	4	3	4	P33897	P33897	ATP-binding cassette sub-family D member 1	ABCD1
NaN	NaN	NaN	1.0521	NaN	NaN	0.90994	1.6588	NaN	NaN	NaN	NaN	NaN	NaN				9	9	9	14	14	14	97.071	0	2730900000	1632700000	1098200000	2	1	2	4	3	1	3	6	1	1	3	3	2	3	P33981;P33981-2	P33981;P33981-2	Dual specificity protein kinase TTK	TTK
0.98311	0.96189	0.94736	0.96994	0.72032	1.3789	0.69884	1.0294	0.71603	0.8157	0.80058	0.80642	0.77559	0.76074				37	37	36	52.3	52.3	51.4	96.557	0	508880000000	269370000000	239510000000	27	31	32	35	30	32	31	27	29	30	29	30	29	31	P33991	P33991	DNA replication licensing factor MCM4	MCM4
1.005	0.99906	1.0414	0.95681	0.75438	1.4092	0.60636	0.99124	0.71472	0.83464	0.81538	0.85111	0.81381	0.72872				43	43	43	62.5	62.5	62.5	82.285	0	471480000000	248950000000	222530000000	31	31	34	32	28	32	31	32	31	33	30	29	30	29	P33992	P33992	DNA replication licensing factor MCM5	MCM5
1.0381	1.07	1.069	0.92188	0.76878	1.3895	0.66054	0.99647	0.70126	0.78353	0.8058	0.8508	0.8096	0.71408				35	35	35	49	49	49	81.307	0	355960000000	186790000000	169180000000	26	24	26	26	27	26	28	26	29	25	25	26	25	23	P33993;P33993-3;P33993-2	P33993;P33993-3	DNA replication licensing factor MCM7	MCM7
0.98028	0.98538	1.2284	0.93602	0.7665	1.2951	0.68093	1.0963	0.66174	0.70128	0.75935	0.6809	0.73711	0.61202				13	12	12	33.5	30.6	30.6	53.082	0	52471000000	29038000000	23434000000	7	7	8	8	7	8	7	9	7	9	7	8	8	8	P34896;P34896-2;P34896-3;P34896-4	P34896;P34896-2;P34896-3;P34896-4	Serine hydroxymethyltransferase, cytosolic	SHMT1
1.0303	0.8806	0.95915	0.90206	0.67129	1.1748	0.592	1.0057	0.72447	0.90708	0.80685	0.85279	0.76592	0.74382				36	36	35	67.5	67.5	67.5	55.992	0	1006800000000	529510000000	477300000000	27	26	26	26	26	27	27	25	24	25	23	24	26	24	P34897;P34897-3;P34897-2	P34897;P34897-3;P34897-2	Serine hydroxymethyltransferase, mitochondrial	SHMT2
NaN	NaN	NaN	NaN	NaN	NaN	NaN	NaN	NaN	NaN	NaN	NaN	NaN	NaN	+			18	1	1	30	1.6	1.6	70.374	1	304860000	304860000	0	15	16	15	14	14	14	16	13	13	12	13	13	11	14	P34931	P34931	Heat shock 70 kDa protein 1-like	HSPA1L
1.0062	0.9683	0.97288	0.99362	0.7634	1.3802	0.61013	1.0343	0.76136	0.86223	0.84238	0.86696	0.83647	0.80573				58	58	55	65.8	65.8	63	94.33	0	1758900000000	932210000000	826730000000	49	48	46	47	47	51	48	41	47	46	44	45	41	42	P34932;P34932-2	P34932	Heat shock 70 kDa protein 4	HSPA4
0.9628	0.91199	0.74215	0.95013	0.60517	0.88843	NaN	0.85011	0.8037	0.91297	0.86532	0.81205	0.94766	0.76318				6	6	6	20.1	20.1	20.1	46.655	0	10657000000	5710000000	4946800000	5	4	3	4	4	3	2	3	4	3	6	3	3	5	P34949;P34949-2	P34949;P34949-2	Mannose-6-phosphate isomerase	MPI
NaN	NaN	NaN	NaN	NaN	NaN	NaN	1.1419	0.66161	0.70013	0.8273	0.69384	0.61397	0.67728				7	7	7	20.6	20.6	20.6	61.68	0	6327700000	2974000000	3353700000	2	2	1	1	0	1	1	4	5	5	2	4	4	3	P35052;P35052-2	P35052;P35052-2	Glypican-1;Secreted glypican-1	GPC1
1.0165	0.84825	0.94476	0.86354	0.6942	1.1835	0.57326	0.98631	0.68534	0.87552	0.8977	0.79536	0.86038	0.74133				36	36	35	50.7	50.7	49.4	100.07	0	94281000000	52407000000	41874000000	20	22	24	22	19	17	21	16	18	15	14	15	17	18	P35221;P35221-2;P35221-3;P26232;P26232-2;P26232-5;P26232-3;P26232-4;P26232-6;REV__Q9P2T0-2;REV__Q9P2T0	P35221;P35221-2	Catenin alpha-1	CTNNA1
1.1542	0.99016	0.79385	0.95337	NaN	1.512	NaN	NaN	NaN	NaN	NaN	NaN	NaN	NaN				9	6	6	19.6	14.7	14.7	85.496	0	772780000	354940000	417840000	4	4	5	5	3	5	2	5	4	3	2	3	2	2	P35222;P35222-2	P35222	Catenin beta-1	CTNNB1
1.0179	0.91706	0.95381	0.92215	0.67399	1.2336	0.47596	1.0451	0.62685	0.82482	0.7562	0.78165	0.67928	0.67347				18	18	18	64.3	64.3	64.3	29.804	0	895330000000	504600000000	390730000000	15	14	14	15	15	14	14	14	14	14	14	14	15	15	P35232;P35232-2	P35232	Prohibitin	PHB
0.98988	0.9206	1.0046	0.98602	0.70015	1.3515	0.73956	1.0053	0.7517	0.81617	0.81298	0.95428	0.8288	0.77439				19	19	18	57.4	57.4	55.3	42.621	0	447320000000	238870000000	208450000000	14	16	15	15	16	15	16	13	13	13	13	14	14	13	P35237	P35237	Serpin B6	SERPINB6
1.0805	1.0295	1.0325	1.0207	0.76472	1.4857	0.62725	0.99151	0.79088	0.97248	0.9542	1.1386	0.85284	0.76558				39	21	21	51.6	29.7	29.7	68.563	0	203960000000	109630000000	94327000000	32	30	29	29	31	30	29	25	24	24	23	24	25	24	P35241;P35241-5;P35241-4;P35241-2;P35241-3	P35241;P35241-5;P35241-4	Radixin	RDX
1.0065	0.76574	0.78723	0.82244	0.68064	1.1858	0.65039	0.92993	0.69767	0.82875	0.92079	0.82442	0.87646	0.87373				7	7	7	62.8	62.8	62.8	13.569	0	36973000000	21173000000	15800000000	6	6	6	5	5	6	5	6	4	4	4	4	5	5	P35244	P35244	Replication protein A 14 kDa subunit	RPA3
0.9643	0.93253	0.92933	0.85751	0.69749	1.1372	0.51536	1.0162	0.62461	0.72766	0.73142	0.70506	0.69607	0.64199				14	14	14	41	41	41	39.681	0	74580000000	41727000000	32853000000	8	10	9	8	7	8	7	11	12	11	10	9	10	11	P35249;P35249-2	P35249;P35249-2	Replication factor C subunit 4	RFC4
1.0307	0.91691	0.87949	0.98714	0.70789	1.2221	0.5057	1.0464	0.66069	0.75407	0.73739	0.78261	0.72526	0.69085				16	16	16	46.9	46.9	46.9	39.157	0	73805000000	40139000000	33666000000	11	12	11	14	13	12	12	10	12	13	11	12	9	13	P35250;P35250-2	P35250;P35250-2	Replication factor C subunit 2	RFC2
0.96688	0.8567	0.86794	0.71515	0.82769	1.3041	0.70601	0.99162	0.80161	0.78585	0.84343	0.87209	0.66719	0.6694				23	23	23	26.9	26.9	26.9	128.25	0	17649000000	9598200000	8050700000	10	13	11	10	11	11	10	12	10	11	15	11	9	11	P35251;P35251-2	P35251;P35251-2	Replication factor C subunit 1	RFC1
1.018	0.95424	0.94561	0.88944	0.73928	1.3706	0.64832	0.98761	0.69796	0.80617	0.82954	0.78383	0.83606	0.74838				7	7	6	47.7	47.7	47.7	14.787	0	655630000000	359430000000	296200000000	5	6	5	5	5	5	5	4	4	4	4	4	4	4	P35268	P35268	60S ribosomal protein L22	RPL22
1.1102	0.96713	1.1393	1.1009	0.87299	1.389	0.70825	1.1643	1.0086	1.0654	0.99952	1.2405	0.89409	1.0463				12	12	12	25.9	25.9	25.9	58.24	0	32368000000	13836000000	18532000000	7	6	9	9	10	7	9	6	6	8	7	8	5	7	P35269	P35269	General transcription factor IIF subunit 1	GTF2F1
1.0797	0.91156	0.94733	0.99573	0.76965	1.602	0.54848	1.064	0.69742	0.84085	0.76198	0.81019	0.71464	0.73121				12	12	12	48.7	48.7	48.7	28.048	0	128750000000	70097000000	58654000000	10	11	11	10	11	10	11	8	11	10	8	7	6	7	P35270;REV__Q16649	P35270	Sepiapterin reductase	SPR
0.98894	0.98765	1.0527	0.98571	0.75833	1.4176	0.6789	1.0101	0.77724	0.85212	0.81386	0.93175	0.77962	0.78668				64	64	64	54.7	54.7	54.7	174.76	0	212470000000	114950000000	97516000000	40	38	39	41	39	37	39	41	43	46	41	44	40	42	P35573;P35573-2;P35573-3	P35573;P35573-2;P35573-3	Glycogen debranching enzyme;4-alpha-glucanotransferase;Amylo-alpha-1,6-glucosidase	AGL
0.99186	0.92343	0.95801	0.95359	0.73736	1.2997	0.61815	1.0028	0.76418	0.84466	0.85586	0.8903	0.81495	0.79463				149	149	39	67	67	18.4	226.53	0	6166100000000	3303800000000	2862300000000	121	119	119	126	124	121	124	113	111	113	115	111	112	111	P35579;REV__Q9UKV3-5	P35579	Myosin-9	MYH9
NaN	NaN	NaN	NaN	NaN	NaN	NaN	NaN	NaN	NaN	NaN	NaN	NaN	NaN	+			106	1	1	67.9	1.2	1.2	159.86	1	227450000	141060000	86389000	83	81	80	87	86	82	85	78	77	78	80	78	78	77	P35579-2	P35579-2	Myosin-9	MYH9
0.98651	0.90687	0.94543	0.98839	0.75114	1.2687	0.58273	0.99638	0.75333	0.85023	0.81959	0.86692	0.77587	0.76895				100	78	73	52	42.6	40	229	0	228680000000	120990000000	107680000000	62	66	67	71	67	65	68	55	56	54	53	56	50	54	P35580;P35580-2;P35580-5;P35580-3;P35580-4	P35580;P35580-2;P35580-5;P35580-3;P35580-4	Myosin-10	MYH10
0.98862	0.93121	0.93237	0.91552	0.7063	1.2896	0.62279	1.0322	0.70149	0.81984	0.82729	0.83588	0.74268	0.67438				43	43	43	58.2	58.2	58.2	102.49	0	350620000000	195370000000	155260000000	30	31	27	30	28	29	29	26	28	27	26	30	25	27	P35606;P35606-2	P35606;P35606-2	Coatomer subunit beta	COPB2
NaN	NaN	NaN	NaN	NaN	NaN	NaN	NaN	NaN	NaN	NaN	NaN	NaN	NaN	+			15	1	1	15	0.8	0.8	103.92	1	898870000	545110000	353760000	12	13	13	14	13	12	12	11	9	12	11	10	11	11	P35609-2;P35609	P35609-2;P35609	Alpha-actinin-2	ACTN2
1.1567	1.1868	1.0505	0.95877	0.89186	1.6186	1.0986	1.0865	0.72796	0.81377	0.86135	0.96914	0.85815	0.88185				7	7	7	16.5	16.5	16.5	64.734	0	36346000000	19154000000	17192000000	3	4	4	3	4	4	2	6	6	5	5	5	4	4	P35610;P35610-3;P35610-2	P35610;P35610-3;P35610-2	Sterol O-acyltransferase 1	SOAT1
NaN	NaN	NaN	NaN	NaN	NaN	NaN	NaN	NaN	NaN	NaN	NaN	NaN	NaN				5	5	4	8.7	8.7	7.6	80.954	0	1329400000	948240000	381120000	1	2	2	1	1	2	2	1	1	2	1	2	2	0	P35611;P35611-2;P35611-6;P35611-3;P35611-4;P35611-5	P35611;P35611-2;P35611-6;P35611-3;P35611-4;P35611-5	Alpha-adducin	ADD1
1.0176	1.0249	1.1461	0.9103	0.80186	1.376	0.74969	0.99646	0.84804	0.93777	0.99977	1.1291	0.92949	0.92149				11	11	4	37.1	37.1	15.3	42.2	0	457400000000	241080000000	216320000000	9	7	7	8	9	9	8	7	8	7	7	9	8	8	P35613;P35613-2;P35613-4	P35613;P35613-2;P35613-4	Basigin	BSG
NaN	NaN	NaN	NaN	NaN	NaN	NaN	NaN	NaN	NaN	NaN	NaN	NaN	NaN	+			8	1	1	54.5	6.8	6.8	19.438	1	675960000	283740000	392220000	7	6	5	7	7	7	6	6	6	6	6	6	6	6	P35613-3	P35613-3	Basigin	BSG
0.98785	0.89022	0.88322	0.89659	0.73739	1.2381	0.60309	1.0094	0.7115	0.79082	0.79418	0.83105	0.7844	0.87868				9	9	7	17.7	17.7	13.3	53.425	0	856790000000	452060000000	404730000000	5	5	5	5	5	6	8	8	8	7	6	8	6	7	P35637;P35637-2	P35637;P35637-2	RNA-binding protein FUS	FUS
0.97372	0.94719	0.97888	0.8872	0.79491	1.4155	0.6757	1.0076	0.83871	0.94025	1.0499	0.85143	0.73576	0.83036				34	34	1	23.6	23.6	1	213.62	0	39069000000	19141000000	19928000000	13	14	16	16	17	18	17	17	14	17	13	14	11	12	P35658;P35658-2;P35658-4;P35658-3	P35658;P35658-2;P35658-4;P35658-3	Nuclear pore complex protein Nup214	NUP214
1.0626	0.95404	0.91808	0.87495	0.72688	1.2623	0.52971	0.99636	0.63097	0.78371	0.77762	0.82157	0.75977	0.72472				18	18	18	40.5	40.5	40.5	42.674	0	334280000000	186620000000	147650000000	11	12	12	11	11	11	13	10	10	10	12	10	8	10	P35659;P35659-2	P35659;P35659-2	Protein DEK	DEK
NaN	NaN	NaN	NaN	NaN	NaN	NaN	NaN	NaN	NaN	NaN	NaN	NaN	NaN	+			24	1	1	11	0.6	0.6	227.34	1	89072000	89072000	0	18	18	20	21	20	19	20	17	18	17	17	16	16	17	P35749;P35749-4;P35749-3;P35749-2	P35749;P35749-4;P35749-3;P35749-2	Myosin-11	MYH11
0.88258	0.85558	0.89203	0.78928	0.6306	1.2582	0.61776	1.0186	0.80549	0.86834	0.85766	0.98126	0.83223	0.75948				6	6	6	52.8	52.8	52.8	11.776	0	45588000000	25088000000	20500000000	4	6	5	4	4	4	4	4	5	4	4	4	5	4	P35754	P35754	Glutaredoxin-1	GLRX
1.0219	0.93903	1.1935	0.89947	0.87058	1.5469	0.90484	0.85505	1.3498	1.0718	NaN	0.9105	1.0629	0.83961				8	8	6	24.1	24.1	20.4	42.447	0	7082600000	3584900000	3497700000	4	3	4	6	6	5	4	5	2	4	1	3	3	4	P35813;P35813-3;P35813-2	P35813;P35813-3;P35813-2	Protein phosphatase 1A	PPM1A
0.94456	0.91175	0.68902	0.76956	0.68454	NaN	0.49414	NaN	NaN	NaN	NaN	NaN	NaN	NaN				5	5	5	19.1	19.1	19.1	34.36	0	10216000000	5086700000	5129500000	2	3	1	4	3	1	3	0	0	0	1	1	1	1	P35914;P35914-3;P35914-2	P35914;P35914-3;P35914-2	Hydroxymethylglutaryl-CoA lyase, mitochondrial	HMGCL
1.0183	0.91022	0.98966	0.87897	0.73412	1.3245	0.55695	1.0246	0.70266	0.81096	0.77498	0.8154	0.72239	0.72892				32	32	32	73	73	73	48.633	0	425490000000	228370000000	197120000000	26	25	26	29	27	26	25	24	23	26	27	24	26	26	P35998;P35998-2	P35998;P35998-2	26S protease regulatory subunit 7	PSMC2
1.1274	0.98169	1.0047	1.025	0.68385	1.3757	0.69278	NaN	NaN	0.76692	0.79642	NaN	NaN	NaN				6	6	6	37.5	37.5	37.5	20.878	0	10261000000	5525100000	4736000000	2	3	3	3	2	3	2	3	3	3	6	2	2	2	P36404;P36404-2	P36404;P36404-2	ADP-ribosylation factor-like protein 2	ARL2
0.99782	0.89354	0.91623	0.955	0.64506	1.2081	0.69029	1.0745	0.62264	0.68864	0.6654	0.694	0.66719	0.65144				9	9	9	72	72	72	20.455	0	55726000000	30268000000	25458000000	7	7	7	6	6	7	7	6	7	6	7	7	7	6	P36405	P36405	ADP-ribosylation factor-like protein 3	ARL3
1.0339	0.82691	0.79994	0.88928	0.58247	1.1772	0.56616	1.032	0.69674	0.83796	0.92133	0.87575	0.68102	0.74253				10	10	8	27.5	27.5	23.5	44.424	0	52749000000	28390000000	24359000000	4	4	6	6	5	5	4	6	7	9	7	7	8	9	P36507	P36507	Dual specificity mitogen-activated protein kinase kinase 2	MAP2K2
0.93712	0.85659	0.95598	0.88689	0.64396	1.1636	0.50574	0.96792	0.65637	0.81326	0.82428	0.84429	0.70936	0.65124				14	14	14	41.3	41.3	41.3	32.996	0	448200000000	245800000000	202410000000	12	11	10	12	10	12	11	9	9	8	8	8	8	8	P36542;P36542-2	P36542;P36542-2	ATP synthase subunit gamma, mitochondrial	ATP5C1
1.0995	1.1694	1.0763	1.0438	0.76871	1.3543	0.51504	0.9899	0.70897	0.8171	0.79992	0.76897	0.82916	0.7085				9	9	8	41.6	41.6	37.6	26.145	0	41745000000	22202000000	19543000000	8	6	6	6	6	6	6	6	7	7	5	7	7	7	P36543;P36543-3;P36543-2;Q96A05	P36543;P36543-3;P36543-2	V-type proton ATPase subunit E 1	ATP6V1E1
0.89931	0.80108	0.86446	0.94124	0.58055	1.1637	0.50828	0.90019	0.74782	0.77943	0.85739	0.73686	0.94471	0.69786				13	13	13	33.7	33.7	33.7	50.151	0	24856000000	14240000000	10616000000	4	4	4	4	3	6	4	5	8	7	6	6	6	8	P36551;P36551-2	P36551	Coproporphyrinogen-III oxidase, mitochondrial	CPOX
1.0022	0.88621	0.94257	0.92981	0.71818	1.255	0.54546	1.0493	0.73714	0.86017	0.84995	0.89298	0.73122	0.81696				26	26	26	51.1	51.1	51.1	47.697	0	2717400000000	1443800000000	1273600000000	25	24	23	24	23	24	23	19	20	21	20	20	21	21	P36578	P36578	60S ribosomal protein L4	RPL4
1.0718	NaN	NaN	NaN	NaN	NaN	NaN	NaN	NaN	NaN	NaN	NaN	3.535	NaN				3	3	3	20.3	20.3	20.3	22.519	0	4129700000	1773400000	2356300000	2	1	1	1	1	1	2	1	1	0	1	0	2	2	P36639;P36639-4;P36639-3;P36639-2	P36639;P36639-4;P36639-3;P36639-2	7,8-dihydro-8-oxoguanine triphosphatase	NUDT1
1.009	0.95691	0.97593	0.83633	0.68755	1.269	0.57121	1.0191	0.63611	0.79347	0.80071	0.7623	0.75894	0.70811				41	41	41	47.1	47.1	47.1	106.49	0	504670000000	275370000000	229300000000	27	27	29	28	26	26	28	25	27	28	28	29	25	30	P36776;P36776-2;P36776-3	P36776;P36776-2;P36776-3	Lon protease homolog, mitochondrial	LONP1
0.99761	0.90297	0.88161	0.94005	0.69651	1.3432	0.60439	0.98801	0.74192	0.84832	0.77894	0.85764	0.71768	0.72082				38	38	38	62.3	62.3	62.3	61.448	0	1384400000000	733580000000	650790000000	36	35	34	36	36	35	33	34	30	29	29	28	30	32	P36871;P36871-2;P36871-3	P36871;P36871-2;P36871-3	Phosphoglucomutase-1	PGM1
1.0194	1.0308	1.114	0.99232	0.72728	1.0431	0.65878	NaN	0.68617	0.84973	0.77669	0.80195	0.72841	0.69787				14	4	4	47.7	10.5	10.5	36.983	0	27784000000	14861000000	12923000000	11	11	11	10	9	12	10	9	10	9	9	10	9	10	P36873;P36873-2	P36873;P36873-2	Serine/threonine-protein phosphatase PP1-gamma catalytic subunit	PPP1CC
1.138	1.1531	0.92436	1.0985	NaN	NaN	NaN	NaN	0.67359	NaN	0.93467	NaN	NaN	NaN				3	3	3	6	6	6	55.959	0	2123800000	1100300000	1023400000	2	2	2	2	2	1	1	1	2	2	2	1	1	1	P36897;P36897-3;P36897-2	P36897;P36897-3;P36897-2	TGF-beta receptor type-1	TGFBR1
1.1243	0.95211	1.1332	1.0658	0.86604	1.3517	0.75843	1.0572	0.72463	0.75642	0.77406	0.78167	0.80059	0.72012				12	12	12	22.2	22.2	22.2	68.66	0	24955000000	12927000000	12029000000	7	8	7	7	7	6	6	8	9	8	8	7	6	6	P36915;P36915-2	P36915;P36915-2	Guanine nucleotide-binding protein-like 1	GNL1
1.0008	0.88795	0.93165	0.94072	0.70896	1.3015	0.61134	1.0364	0.72309	0.82169	0.85525	0.88804	0.79999	0.76233				19	19	11	61.3	61.3	34.1	42.1	0	207530000000	111300000000	96232000000	14	15	15	17	15	15	14	15	15	15	16	16	15	14	P36952	P36952	Serpin B5	SERPINB5
NaN	NaN	NaN	NaN	NaN	NaN	NaN	NaN	NaN	NaN	NaN	NaN	NaN	NaN				3	3	3	32	32	32	14.523	0.00078064	573330000	296970000	276350000	0	1	1	2	1	0	2	1	0	0	0	0	0	0	P36954	P36954	DNA-directed RNA polymerase II subunit RPB9	POLR2I
0.95101	0.85649	0.87998	0.85525	0.63372	1.1663	0.53512	1.0134	0.62814	0.7486	0.77068	0.74833	0.75946	0.70215				13	13	13	40.2	40.2	40.2	48.755	0	93502000000	52262000000	41240000000	9	8	8	8	9	9	10	10	10	11	10	12	7	10	P36957;P36957-2	P36957;P36957-2	Dihydrolipoyllysine-residue succinyltransferase component of 2-oxoglutarate dehydrogenase complex, mitochondrial	DLST
NaN	1.2861	0.80641	0.75853	0.66795	1.1503	0.57644	NaN	NaN	NaN	NaN	NaN	NaN	NaN				4	4	4	23.4	23.4	23.4	22.174	0.00020375	2086400000	1179700000	906670000	1	2	2	3	3	2	4	1	1	1	1	1	1	1	P36969;P36969-2	P36969;P36969-2	Phospholipid hydroperoxide glutathione peroxidase, mitochondrial	GPX4
1.0243	0.89148	0.87041	0.83307	0.74143	1.2169	0.46273	1.0969	0.69822	0.83097	0.85216	0.82468	0.79123	0.74594				9	9	9	68.4	68.4	68.4	14.57	0	295310000000	162900000000	132410000000	6	7	5	4	5	7	6	6	8	7	9	8	7	6	P37108	P37108	Signal recognition particle 14 kDa protein	SRP14
0.95335	0.89541	1.0224	1.1092	0.68931	1.2641	0.52119	1.0421	0.83114	0.96804	0.99681	1.0427	0.85478	0.84697				8	8	8	25.1	25.1	25.1	53.254	0	36616000000	19075000000	17541000000	6	6	6	6	6	6	6	6	6	6	5	5	6	6	P37198	P37198	Nuclear pore glycoprotein p62	NUP62
1.1163	1.0018	1.0786	0.92434	0.72992	1.5031	0.64647	0.99988	0.73817	0.84419	0.8341	0.76433	0.67782	0.73394				14	14	14	72.5	72.5	72.5	22.313	0	59619000000	32316000000	27303000000	12	12	13	11	11	13	10	9	7	7	7	5	6	8	P37235;P84074;P61601	P37235;P84074	Hippocalcin-like protein 1;Neuron-specific calcium-binding protein hippocalcin	HPCAL1;HPCA
0.98265	0.88045	0.99775	0.82773	NaN	1.9265	0.73022	1.0704	0.88373	1.0589	1.0441	1.0288	NaN	0.79428				7	7	7	22.1	22.1	22.1	48.115	0	5274300000	2701900000	2572400000	4	4	4	3	3	3	2	5	4	3	4	3	1	4	P37268;P37268-4;P37268-3;P37268-2;P37268-5	P37268;P37268-4;P37268-3;P37268-2;P37268-5	Squalene synthase	FDFT1
NaN	NaN	NaN	NaN	NaN	NaN	NaN	NaN	NaN	NaN	NaN	NaN	NaN	NaN				2	2	2	2.6	2.6	2.6	124.07	0	146650000	65344000	81303000	0	0	0	1	0	0	0	0	0	1	0	0	0	0	P37275;P37275-3;P37275-4;P37275-5;P37275-2	P37275;P37275-3;P37275-4;P37275-5;P37275-2	Zinc finger E-box-binding homeobox 1	ZEB1
1.0126	0.90392	0.89558	0.9126	0.69951	1.2316	0.51469	1.034	0.71834	0.80949	0.84682	0.84484	0.72099	0.7506				18	18	18	66.8	66.8	66.8	22.391	0	2101200000000	1146400000000	954760000000	15	16	16	15	16	16	16	13	12	12	12	13	12	13	P37802;P37802-2;Q9UI15	P37802;P37802-2	Transgelin-2	TAGLN2
0.98688	0.91312	0.91864	0.94603	0.71993	1.2914	0.56	1.0111	0.69788	0.80323	0.7844	0.78423	0.7641	0.70653				17	17	17	45.7	45.7	45.7	37.54	0	575650000000	304830000000	270820000000	15	16	17	16	16	16	16	14	13	13	14	12	13	12	P37837	P37837	Transaldolase	TALDO1
1.0199	0.9029	0.95058	0.87522	0.66324	1.2305	0.52861	1.0058	0.61098	0.74473	0.73836	0.70478	0.69421	0.63762				21	21	21	69.8	69.8	69.8	27.843	0	340640000000	190080000000	150560000000	19	19	20	20	21	19	21	16	16	15	15	16	17	17	P38117;P38117-2	P38117;P38117-2	Electron transfer flavoprotein subunit beta	ETFB
0.9881	0.97127	1.1342	0.90459	0.94383	1.3979	0.79652	0.99442	0.76753	0.95109	0.87968	0.99164	0.92451	0.84425				33	33	10	71.9	71.9	26.1	42.331	0	645530000000	321180000000	324340000000	22	22	23	23	22	23	24	22	23	23	21	24	22	22	P38159;P38159-2;P38159-3;Q8N7X1	P38159;P38159-2	RNA-binding motif protein, X chromosome;RNA-binding motif protein, X chromosome, N-terminally processed	RBMX
NaN	NaN	1.0851	1.153	NaN	NaN	0.69784	1.1673	NaN	0.88588	1.2959	0.83758	0.52877	0.77487				6	6	6	12.3	12.3	12.3	62.608	0	3267500000	1485200000	1782300000	1	3	3	2	3	3	2	2	2	3	4	3	3	3	P38432	P38432	Coilin	COIL
NaN	NaN	NaN	NaN	0.49913	0.7671	NaN	1.1966	0.6777	0.87159	0.93676	NaN	NaN	0.64953				8	8	1	15.1	15.1	3.6	80.988	0	6597600000	2968800000	3628800000	2	3	1	1	1	3	2	6	4	5	5	4	3	5	P38435-2	P38435-2	Vitamin K-dependent gamma-carboxylase	GGCX
1.0179	0.98262	1.0181	0.94564	0.76537	1.3487	0.605	0.99975	0.71137	0.83501	0.80966	0.87331	0.76799	0.74015				26	26	26	44.9	44.9	44.9	68.303	0	217890000000	117900000000	99985000000	16	15	16	16	17	15	15	17	17	17	16	14	15	17	P38606;P38606-2	P38606;P38606-2	V-type proton ATPase catalytic subunit A	ATP6V1A
0.97708	0.90087	0.90143	0.86332	0.70266	1.1902	0.55597	1.022	0.6534	0.80848	0.78018	0.77778	0.80513	0.73271				57	57	56	71.4	71.4	71.4	73.68	0	5195400000000	2896300000000	2299200000000	47	46	47	46	45	49	46	42	41	44	41	44	41	42	P38646	P38646	Stress-70 protein, mitochondrial	HSPA9
0.98235	0.94648	0.9391	0.96424	0.75393	1.2795	0.52834	0.99616	0.76269	0.83256	0.81438	0.87477	0.75375	0.74351				28	24	24	59.1	54.7	54.7	46.871	0	812360000000	433130000000	379230000000	25	21	23	24	23	22	22	19	19	20	19	21	20	22	P38919	P38919	Eukaryotic initiation factor 4A-III;Eukaryotic initiation factor 4A-III, N-terminally processed	EIF4A3
1.0353	0.94011	0.96097	0.933	0.71045	1.2966	0.59046	1.0718	0.71669	0.83442	0.82564	0.83123	0.77938	0.76696				15	15	15	69	69	69	16.06	0	1299100000000	673540000000	625580000000	14	13	13	15	15	15	14	10	11	11	11	11	11	11	P39019	P39019	40S ribosomal protein S19	RPS19
1.0001	0.9296	0.89321	0.90363	0.72658	1.2146	0.56018	1.0028	0.77672	0.82724	0.81082	0.8491	0.79977	0.73952				26	26	26	57.1	57.1	57.1	46.108	0	2177000000000	1178700000000	998360000000	21	19	21	22	20	22	19	18	17	18	18	18	18	18	P39023;Q92901	P39023	60S ribosomal protein L3	RPL3
0.99522	1.0454	1.2585	0.89777	0.80665	1.7489	0.80274	0.97435	0.70975	0.86842	0.80467	0.89317	0.77951	0.74554				12	12	12	29.6	29.6	29.6	50.8	0	88021000000	43529000000	44493000000	12	9	7	10	9	10	9	11	9	9	10	9	11	10	P39656;P39656-3;P39656-2	P39656;P39656-3;P39656-2	Dolichyl-diphosphooligosaccharide--protein glycosyltransferase 48 kDa subunit	DDOST
0.9741	0.91582	0.9193	0.97498	0.68946	1.3628	0.61186	0.98345	0.7646	0.85415	0.82402	0.83917	0.69903	0.72056				11	11	10	36.5	36.5	36.5	28.585	0	404670000000	210090000000	194580000000	11	10	9	10	10	10	9	8	8	8	7	8	8	8	P39687;O43423;O95626	P39687	Acidic leucine-rich nuclear phosphoprotein 32 family member A	ANP32A
1.0182	0.89844	0.93978	0.84904	0.68169	1.2683	0.51952	1.012	0.69024	0.83294	0.85266	0.79353	0.80267	0.73996				20	20	19	58.9	58.9	58.9	42.592	0	479550000000	259690000000	219860000000	16	16	19	14	16	17	16	16	16	14	15	13	14	16	P39748;P39748-2	P39748;P39748-2	Flap endonuclease 1	FEN1
0.80877	0.62414	0.82137	0.79289	0.60379	1.1463	0.34879	0.83713	0.64925	NaN	0.72298	NaN	NaN	1.0118				19	19	11	18	18	11.4	164.19	0	5364400000	3005800000	2358600000	5	7	6	7	7	6	3	7	5	5	4	5	3	4	P39880;P39880-2;P39880-3;P39880-4;P39880-5;P39880-6;Q13948;Q13948-9;Q13948-2;P39880-9;O14529	P39880;P39880-2;P39880-3;P39880-4;P39880-5;P39880-6	Homeobox protein cut-like 1	CUX1
1.0139	0.95601	0.94413	0.95342	0.75733	1.3426	0.56872	1.0278	0.70025	0.82014	0.82917	0.83322	0.77014	0.7898				17	17	17	50.6	50.6	50.6	38.498	0	260140000000	138650000000	121490000000	13	13	13	13	12	11	12	11	11	12	13	12	11	11	P40121;P40121-2	P40121;P40121-2	Macrophage-capping protein	CAPG
0.94223	0.86082	0.85245	1.0247	0.54784	1.3646	0.52926	1.1259	0.93981	1.1025	1.0878	1.1361	0.99431	0.93384				13	12	12	33.3	31.7	31.7	52.823	0	15893000000	8354100000	7538700000	9	8	7	8	5	8	6	8	9	8	6	8	9	7	P40123;P40123-2;P40123-3	P40123;P40123-2;P40123-3	Adenylyl cyclase-associated protein 2	CAP2
0.90108	0.83094	0.81649	0.7275	NaN	1.1323	NaN	NaN	NaN	NaN	NaN	NaN	NaN	NaN				3	3	3	6.2	6.2	6.2	103.54	0	43374000000	22395000000	20979000000	1	1	2	1	1	1	2	1	1	1	0	1	0	1	P40189;P40189-3	P40189;P40189-3	Interleukin-6 receptor subunit beta	IL6ST
1.046	1.1017	1.1421	1.1339	0.80384	1.2706	0.64872	0.97199	0.74024	0.73498	0.74481	0.849	0.76541	0.69736				21	21	21	50	50	50	61.89	0	67807000000	34963000000	32844000000	15	16	14	15	17	16	15	9	9	10	8	7	7	8	P40222	P40222	Alpha-taxilin	TXLNA
1.0187	0.91848	0.94305	0.94747	0.71669	1.2885	0.58081	0.99126	0.70061	0.8301	0.78528	0.84208	0.73619	0.70965				26	26	19	41.4	41.4	32.4	58.024	0	1493500000000	800010000000	693530000000	22	23	21	23	24	23	22	19	19	20	18	20	19	19	P40227;P40227-2	P40227;P40227-2	T-complex protein 1 subunit zeta	CCT6A
1.0466	1.0612	1.1739	1.0341	0.82049	1.5717	0.67486	1.0369	0.81568	0.90211	0.91163	0.88562	0.85891	0.78928				11	11	11	34.1	34.1	34.1	29.574	0	34950000000	18633000000	16318000000	7	4	6	7	5	3	6	5	5	4	7	6	6	5	P40261	P40261	Nicotinamide N-methyltransferase	NNMT
0.98449	0.88318	0.87424	0.9092	0.72828	1.225	0.55242	1.0094	0.73498	0.84163	0.8105	0.87166	0.80078	0.76431				15	15	15	62.6	62.6	62.6	23.577	0	695090000000	376300000000	318790000000	15	14	13	15	14	14	13	12	11	10	11	12	11	13	P40429;Q6NVV1	P40429	60S ribosomal protein L13a	RPL13A
0.93493	0.95741	0.91393	1.0148	0.72676	1.2869	0.66204	0.99117	0.70304	0.86366	0.90689	0.89066	0.79713	0.75002				5	5	5	40.3	40.3	40.3	20.417	0	36848000000	19785000000	17063000000	4	4	5	5	4	4	5	5	5	5	4	5	5	5	P40616;P40616-2	P40616;P40616-2	ADP-ribosylation factor-like protein 1	ARL1
1.0324	0.90875	1.0888	1.0715	0.87173	1.4415	0.59222	0.98129	0.61867	0.83172	0.82079	0.84147	0.83527	0.87423				17	17	17	24.5	24.5	24.5	84.6	0	11617000000	5822700000	5794200000	4	8	5	5	4	6	7	8	8	6	4	4	5	4	P40692;P40692-3;P40692-2	P40692;P40692-3;P40692-2	DNA mismatch repair protein Mlh1	MLH1
NaN	NaN	NaN	NaN	NaN	NaN	NaN	NaN	NaN	NaN	NaN	NaN	NaN	NaN				2	2	2	5.7	5.7	5.7	88.067	0	277890000	153930000	123960000	1	1	1	0	1	1	1	1	1	1	0	0	1	0	P40763;P40763-2;P40763-3	P40763;P40763-2;P40763-3	Signal transducer and activator of transcription 3	STAT3
1.0338	0.96411	0.82386	1.0726	0.82386	1.3695	0.55989	1.0009	0.8001	0.8766	1.1605	1.0187	0.95404	0.72535				17	17	17	18.7	18.7	18.7	127.52	0	14311000000	7982100000	6328700000	6	8	9	7	8	6	8	8	8	8	9	8	7	11	P40818;P40818-2	P40818;P40818-2	Ubiquitin carboxyl-terminal hydrolase 8	USP8
0.96882	0.91461	0.97098	1.0538	0.89691	1.0224	0.42099	1.1959	0.87095	1.0856	1.084	1.1424	NaN	1.2295				5	5	5	26.1	26.1	26.1	32.806	0	7829200000	3952500000	3876700000	5	4	4	4	4	4	3	4	4	2	3	4	3	2	P40855;P40855-5	P40855;P40855-5	Peroxisomal biogenesis factor 19	PEX19
1.0014	0.91153	0.92862	0.93797	0.74316	1.3385	0.52574	1.0571	0.71609	0.82329	0.83382	0.82755	0.74193	0.73427				17	17	17	45.8	45.8	45.8	36.426	0	1322100000000	714420000000	607670000000	14	14	14	14	14	14	15	12	12	12	13	14	13	11	P40925;P40925-3;P40925-2	P40925;P40925-3;P40925-2	Malate dehydrogenase, cytoplasmic	MDH1
1.0127	0.90811	0.91534	0.85533	0.65758	1.2372	0.52488	1.004	0.60578	0.76816	0.74798	0.73804	0.71406	0.68501				23	23	23	69.8	69.8	69.8	35.503	0	2268500000000	1241800000000	1026600000000	19	18	19	19	20	19	21	19	19	16	18	17	17	17	P40926;P40926-2	P40926;P40926-2	Malate dehydrogenase, mitochondrial	MDH2
0.99971	0.90337	0.98268	0.82997	0.70872	1.4068	0.49317	0.9966	0.66472	0.81296	0.72262	0.78265	0.71772	0.75363				23	23	23	67.1	67.1	67.1	38.496	0	62800000000	34958000000	27841000000	14	14	16	13	12	10	11	14	14	10	10	11	12	13	P40937;P40937-2	P40937;P40937-2	Replication factor C subunit 5	RFC5
1.0224	1.0038	1.0135	0.91527	0.77017	1.3992	0.65933	0.98337	0.58919	0.83185	0.79863	0.7948	0.68053	0.63288				17	17	17	54.8	54.8	54.8	40.556	0	71938000000	41060000000	30878000000	11	9	10	11	12	10	11	10	11	13	11	11	11	13	P40938;P40938-2	P40938;P40938-2	Replication factor C subunit 3	RFC3
0.96897	0.84671	0.86706	0.84691	0.6549	1.1543	0.45662	1.0398	0.60845	0.80903	0.7826	0.7609	0.73298	0.68889				38	38	38	52.7	52.7	52.7	82.999	0	490860000000	273460000000	217400000000	23	27	25	25	24	26	23	22	26	23	23	24	23	24	P40939;P40939-2	P40939	Trifunctional enzyme subunit alpha, mitochondrial;Long-chain enoyl-CoA hydratase;Long chain 3-hydroxyacyl-CoA dehydrogenase	HADHA
1.0059	0.91494	0.95545	0.93	0.73378	1.2922	0.54966	0.99897	0.70111	0.8307	0.8017	0.822	0.71886	0.69077				28	28	28	56.1	56.1	56.1	51.109	0	827900000000	446470000000	381420000000	25	21	22	25	21	23	23	19	20	21	19	18	19	19	P41091;Q2VIR3;Q2VIR3-2	P41091;Q2VIR3;Q2VIR3-2	Eukaryotic translation initiation factor 2 subunit 3;Putative eukaryotic translation initiation factor 2 subunit 3-like protein	EIF2S3;EIF2S3L
NaN	NaN	NaN	NaN	NaN	NaN	NaN	NaN	NaN	NaN	NaN	NaN	NaN	NaN				1	1	1	11.6	11.6	11.6	16.132	0.0011682	22600000	22600000	0	0	0	1	0	0	0	0	0	0	0	0	0	0	0	P41134;P41134-2	P41134;P41134-2	DNA-binding protein inhibitor ID-1	ID1
NaN	1.1497	NaN	0.9782	NaN	NaN	NaN	0.9765	NaN	NaN	NaN	NaN	NaN	0.70615				2	2	2	14	14	14	19.738	0	3397700000	1714500000	1683300000	1	2	2	2	2	2	2	2	2	2	2	1	1	2	P41208	P41208	Centrin-2	CETN2
1.0764	0.85523	0.95519	0.84047	0.64352	1.2605	0.42913	1.0124	0.84422	0.86026	0.80688	1.0115	0.90465	0.80105				12	12	12	28.1	28.1	28.1	64.706	0	9861900000	5778600000	4083300000	4	6	6	7	6	6	7	6	7	6	6	4	6	4	P41214;P41214-2	P41214;P41214-2	Eukaryotic translation initiation factor 2D	EIF2D
1.0492	NaN	0.71699	0.81047	0.90201	NaN	0.87577	1.0555	0.62395	0.70647	0.54443	0.63122	0.94634	0.63514				6	6	6	34	34	34	17	0	8190700000	4712900000	3477800000	2	3	2	3	4	1	3	5	5	6	5	3	4	5	P41223;P41223-2	P41223;P41223-2	Protein BUD31 homolog	BUD31
1.036	0.82095	0.86049	0.83772	0.69265	1.3309	0.55277	1.0047	0.92673	0.85218	1.0475	1.0224	0.79218	0.87783				15	15	15	78.3	78.3	78.3	26.458	0	73895000000	36429000000	37465000000	8	11	11	11	10	10	10	8	7	9	10	10	9	10	P41227;P41227-2;Q9BSU3	P41227;P41227-2	N-alpha-acetyltransferase 10	NAA10
0.91496	0.90393	0.94973	0.7541	0.74444	1.0763	0.46429	1.0328	0.81902	0.86124	0.9005	1.054	0.69343	0.94361				9	9	9	69.8	69.8	69.8	23.015	0	65253000000	36765000000	28488000000	5	5	6	8	6	6	5	4	5	5	5	6	3	3	P41236;Q6NXS1	P41236;Q6NXS1	Protein phosphatase inhibitor 2;Putative protein phosphatase inhibitor 2-like protein 3	PPP1R2;PPP1R2P3
0.97305	0.89914	0.90074	0.86835	0.70992	1.3274	0.582	1.0995	0.6559	0.76241	0.67336	0.77951	0.74566	0.6487				13	13	12	34.4	34.4	32.2	50.704	0	12517000000	7085700000	5431100000	7	7	7	8	8	7	9	7	6	7	5	5	6	5	P41240	P41240	Tyrosine-protein kinase CSK	CSK
1.0029	0.90431	0.84753	0.9081	0.71287	1.3346	0.6408	0.98167	0.67116	0.82429	0.75056	0.91511	0.72435	0.73093				32	32	32	47.8	47.8	47.8	83.165	0	270280000000	151640000000	118640000000	19	19	22	18	20	23	20	21	18	22	23	21	20	20	P41250	P41250	Glycine--tRNA ligase	GARS
1.0227	0.96983	0.99261	0.95332	0.73946	1.3825	0.62958	0.99842	0.7215	0.82204	0.78545	0.84747	0.77354	0.70462				59	59	59	53.2	53.2	53.2	144.5	0	862280000000	467690000000	394590000000	46	45	47	46	45	45	44	44	46	47	45	46	47	44	P41252	P41252	Isoleucine--tRNA ligase, cytoplasmic	IARS
NaN	NaN	NaN	NaN	NaN	NaN	0.20026	NaN	NaN	NaN	NaN	NaN	NaN	NaN				2	2	2	10.6	10.6	10.6	26.624	0.0050177	3179200000	2306900000	872290000	1	0	0	1	1	0	1	0	0	0	0	0	0	0	P41273	P41273	Tumor necrosis factor ligand superfamily member 9	TNFSF9
1.0575	0.98427	1.0239	1.088	0.74486	1.5571	0.70544	0.91454	0.70348	0.83999	0.91791	0.95139	0.78304	0.7781				6	6	6	64.6	64.6	64.6	12.732	0	100590000000	51294000000	49291000000	4	5	5	6	5	5	5	5	5	5	4	5	4	5	P41567;O60739	P41567;O60739	Eukaryotic translation initiation factor 1;Eukaryotic translation initiation factor 1b	EIF1;EIF1B
1.0468	1.0686	0.99495	0.98557	0.7032	1.4771	0.69442	1.0618	0.7803	0.91313	0.89751	1.0314	0.74044	0.85383				11	11	10	29.4	29.4	28	68.262	0	11201000000	6061400000	5139300000	3	5	4	4	5	5	6	9	9	6	7	9	7	9	P41743	P41743	Protein kinase C iota type	PRKCI
0.88798	1.0499	1.1057	NaN	0.7195	1.5674	1.1502	1.0597	0.76216	0.91564	0.90925	0.96744	0.86462	0.78536				12	3	3	41.5	16	16	42.293	0	6101100000	3131500000	2969600000	10	10	7	10	10	9	9	9	5	8	6	8	9	6	P42025	P42025	Beta-centractin	ACTR1B
1.0219	0.97808	0.9538	0.89526	0.6925	1.2558	0.50008	1.0408	0.65403	0.77111	0.80844	0.86084	0.70455	0.70586				10	10	10	33.8	33.8	33.8	32.816	0	103940000000	58543000000	45398000000	8	8	7	9	8	8	9	5	5	6	5	6	6	5	P42126;P42126-2	P42126;P42126-2	Enoyl-CoA delta isomerase 1, mitochondrial	ECI1
1.0032	0.89873	0.95957	0.87315	0.77306	1.2461	0.57628	1.0278	0.72566	0.88218	0.91892	0.94625	0.87768	0.86002				34	34	25	56.6	56.6	39	75.491	0	440020000000	230410000000	209620000000	26	30	26	29	30	26	30	22	25	23	26	24	25	24	P42166;P42167-3	P42166	Lamina-associated polypeptide 2, isoform alpha;Thymopoietin;Thymopentin	TMPO
1.0547	1.0839	1.2319	0.87449	0.8329	1.5032	0.71141	1.0107	0.626	0.82245	0.91524	0.81082	0.80857	0.77498				19	10	5	51.3	24.4	13.2	50.67	0	161950000000	81781000000	80171000000	16	15	16	15	15	14	16	13	13	13	15	12	14	13	P42167	P42167	Lamina-associated polypeptide 2, isoforms beta/gamma;Thymopoietin;Thymopentin	TMPO
NaN	NaN	NaN	NaN	NaN	NaN	NaN	NaN	NaN	NaN	NaN	NaN	NaN	NaN	+			15	1	1	53	2.9	2.9	38.737	1	174820000	96643000	78179000	13	12	12	12	12	12	12	11	11	11	13	12	11	12	P42167-2	P42167-2	Lamina-associated polypeptide 2, isoforms beta/gamma;Thymopoietin;Thymopentin	TMPO
NaN	0.89567	0.93031	1.0343	0.79498	1.4566	0.62459	1.0633	0.66414	0.76395	0.68233	0.79375	0.69474	0.71715				14	14	14	25.6	25.6	25.6	94.134	0	12368000000	6506700000	5861300000	2	4	4	5	7	8	4	9	5	5	5	4	3	4	P42226;P42226-2;P42226-3	P42226;P42226-2;P42226-3	Signal transducer and activator of transcription 6	STAT6
0.95522	0.95143	1.0061	0.98655	0.77173	1.4738	0.62132	1.026	0.76433	0.87393	0.90339	0.90944	0.91986	0.81361				34	34	34	34.1	34.1	34.1	117.8	0	103600000000	53296000000	50305000000	19	22	25	26	23	23	25	21	18	21	18	20	15	17	P42285	P42285	Superkiller viralicidic activity 2-like 2	SKIV2L2
0.95488	0.87797	1.0432	0.9498	0.77582	1.3014	0.53732	0.88598	NaN	1.2414	0.77799	0.82219	0.67488	0.73899				20	20	20	11.7	11.7	11.7	288.89	0	5161200000	3255700000	1905500000	7	6	8	5	4	3	6	5	3	5	4	5	3	5	P42345	P42345	Serine/threonine-protein kinase mTOR	MTOR
NaN	0.92526	NaN	NaN	NaN	NaN	NaN	NaN	NaN	NaN	NaN	NaN	NaN	NaN				6	6	6	4.5	4.5	4.5	236.83	0	1992300000	1194100000	798250000	2	3	2	1	1	0	2	1	0	1	0	2	1	0	P42356;A4QPH2;A4QPH2-2;A4QPH2-4;P42356-2	P42356	Phosphatidylinositol 4-kinase alpha	PI4KA
0.90368	0.93836	0.86088	0.97767	0.77788	1.2648	0.56078	0.92297	0.50041	0.75672	0.68078	0.79683	0.59836	0.6188				19	19	19	31.7	31.7	31.7	98.655	0	8940900000	5115400000	3825600000	9	9	9	11	10	5	7	5	7	9	5	5	6	7	P42566;P42566-2	P42566;P42566-2	Epidermal growth factor receptor substrate 15	EPS15
0.92177	1.1012	1.2179	1.098	0.75715	1.4668	0.70255	1.2128	0.9693	NaN	0.90671	NaN	0.76016	0.87119				5	5	5	26.7	26.7	26.7	31.608	0	29243000000	15177000000	14066000000	5	5	5	5	4	3	4	3	2	1	3	1	3	2	P42574	P42574	Caspase-3;Caspase-3 subunit p17;Caspase-3 subunit p12	CASP3
NaN	NaN	NaN	NaN	NaN	NaN	NaN	NaN	NaN	NaN	NaN	NaN	NaN	NaN				4	4	4	13.1	13.1	13.1	50.685	0	872450000	620120000	252330000	1	1	2	3	2	0	1	2	1	1	2	0	0	2	P42575;P42575-2	P42575;P42575-2	Caspase-2;Caspase-2 subunit p18;Caspase-2 subunit p13;Caspase-2 subunit p12	CASP2
0.98516	0.81217	0.83053	0.88448	0.71739	1.2098	0.50802	1.0047	0.62542	0.75359	0.74714	0.75244	0.74192	0.72821				5	1	1	41.7	13.1	13.1	9.461	0	228550000000	123820000000	104730000000	5	5	5	5	5	5	5	4	4	4	5	4	4	4	P42677	P42677	40S ribosomal protein S27	RPS27
NaN	NaN	NaN	NaN	NaN	NaN	NaN	NaN	0.73987	NaN	NaN	NaN	NaN	NaN				4	4	4	3.6	3.6	3.6	128.34	0	873360000	493700000	379650000	1	0	0	1	1	1	2	2	3	2	1	1	2	0	P42684;P42684-6;P42684-7;P42684-5;P42684-4;P42684-10;P42684-2;P42684-3;P42684-8;P00519;P00519-2	P42684;P42684-6;P42684-7;P42684-5;P42684-4;P42684-10;P42684-2;P42684-3;P42684-8	Abelson tyrosine-protein kinase 2	ABL2
NaN	NaN	NaN	NaN	NaN	NaN	NaN	NaN	NaN	NaN	NaN	NaN	NaN	NaN				2	2	2	1.6	1.6	1.6	218.97	0.0022801	1950400	1155400	795040	0	0	1	0	0	0	0	0	0	0	0	1	0	0	P42694;P42694-2	P42694;P42694-2	Probable helicase with zinc finger domain	HELZ
1.16	1.0361	0.95424	0.93668	0.85585	1.0806	0.78916	1.124	0.86592	0.79935	0.74568	NaN	0.874	0.79326				19	19	19	15.4	15.4	15.4	168.89	0	7072500000	3533300000	3539200000	6	7	9	7	4	5	5	9	6	7	9	8	8	8	P42695	P42695	Condensin-2 complex subunit D3	NCAPD3
NaN	NaN	NaN	NaN	0.66925	NaN	NaN	NaN	NaN	NaN	NaN	NaN	NaN	NaN				4	4	4	9.5	9.5	9.5	48.564	0.00040323	2532200000	1297100000	1235200000	1	2	1	0	1	1	1	0	0	0	1	1	1	0	P42696;P42696-2	P42696	RNA-binding protein 34	RBM34
NaN	NaN	NaN	NaN	NaN	NaN	NaN	NaN	NaN	NaN	NaN	NaN	NaN	NaN				12	12	12	15.4	15.4	15.4	123.74	0	2559000000	1751400000	807540000	4	3	2	2	2	2	2	5	4	4	4	4	4	3	P42702	P42702	Leukemia inhibitory factor receptor	LIFR
0.98875	0.86321	0.86185	0.83684	0.62886	1.1771	0.47084	0.99385	0.62337	0.79905	0.79641	0.76261	0.72238	0.69768				78	78	77	59.7	59.7	59.2	157.9	0	1897500000000	1044600000000	852920000000	62	67	63	66	69	67	66	63	62	62	59	61	63	60	P42704	P42704	Leucine-rich PPR motif-containing protein, mitochondrial	LRPPRC
0.96302	0.85962	0.84284	0.83421	0.6387	1.1781	0.54099	1.0232	0.65203	0.79154	0.80732	0.8276	0.87548	0.79945				17	17	17	56.7	56.7	56.7	41.924	0	150180000000	81364000000	68815000000	13	12	12	11	12	11	13	14	11	12	11	13	10	11	P42765	P42765	3-ketoacyl-CoA thiolase, mitochondrial	ACAA2
0.92599	0.80634	0.83742	0.72966	0.69366	1.1956	0.53898	0.94142	0.73122	0.84796	0.81107	0.89147	0.82937	0.8485				6	6	6	33.3	33.3	33.3	14.551	0	521740000000	285780000000	235960000000	5	5	5	5	5	5	5	4	4	4	4	4	3	4	P42766	P42766	60S ribosomal protein L35	RPL35
0.95789	0.98601	1.0945	1.0037	0.78058	1.437	0.72735	0.99105	0.79584	0.90476	0.92337	0.91402	0.76131	0.78237				9	9	9	80.1	80.1	80.1	16.532	0	55886000000	29921000000	25965000000	7	8	8	9	7	7	8	7	7	8	7	7	7	8	P42771;P42771-4;P42771-2;P42771-3;P42772	P42771;P42771-4;P42771-2	Cyclin-dependent kinase inhibitor 2A, isoforms 1/2/3	CDKN2A
NaN	NaN	NaN	NaN	NaN	NaN	NaN	NaN	0.63134	0.76475	NaN	NaN	0.76805	NaN				4	4	4	9.1	9.1	9.1	55.799	0	2170900000	1259500000	911320000	2	2	1	1	1	2	1	1	2	2	2	1	2	2	P42785;P42785-2	P42785;P42785-2	Lysosomal Pro-X carboxypeptidase	PRCP
NaN	NaN	NaN	NaN	NaN	NaN	NaN	NaN	NaN	1.1182	NaN	1.4066	NaN	NaN				8	8	8	3.5	3.5	3.5	347.6	0	1015200000	493600000	521640000	1	1	1	3	1	1	1	1	1	2	1	1	1	2	P42858	P42858	Huntingtin	HTT
NaN	NaN	NaN	NaN	NaN	NaN	NaN	1.3258	NaN	NaN	NaN	NaN	NaN	NaN				6	6	6	10.3	10.3	10.3	87.163	0	1775700000	972250000	803440000	1	0	1	0	1	1	1	2	2	2	1	2	0	2	P42892;P42892-3;P42892-2;P42892-4	P42892;P42892-3;P42892-2;P42892-4	Endothelin-converting enzyme 1	ECE1
NaN	NaN	NaN	NaN	NaN	NaN	NaN	NaN	NaN	0.98584	NaN	0.84344	0.70687	NaN				4	4	4	13.1	13.1	13.1	59.572	0	2117400000	1095000000	1022400000	0	1	0	1	2	0	2	2	1	2	2	2	2	1	P43003;P43003-2;P48664-2;P48664	P43003;P43003-2	Excitatory amino acid transporter 1	SLC1A3
NaN	NaN	NaN	NaN	NaN	NaN	NaN	NaN	NaN	NaN	NaN	NaN	NaN	NaN				4	4	4	16.5	16.5	16.5	55.722	0	1263300000	834670000	428580000	1	1	2	2	2	3	1	2	1	1	0	0	0	1	P43007;P43007-2	P43007	Neutral amino acid transporter A	SLC1A4
1.0381	0.92734	0.97893	0.98613	0.77867	1.3917	0.66656	0.9646	0.76739	0.89072	0.93232	0.86361	0.86097	0.72538				18	18	18	44.6	44.6	44.6	46.637	0	134140000000	69903000000	64241000000	15	13	14	16	15	15	16	16	12	13	13	12	10	13	P43034;P43034-2	P43034	Platelet-activating factor acetylhydrolase IB subunit alpha	PAFAH1B1
0.98603	0.93784	0.94115	0.85046	0.78727	1.394	0.64538	1.0061	0.69238	0.75819	0.76684	0.72923	0.72646	0.7281				18	18	18	31	31	31	71.607	0	74477000000	38277000000	36200000000	12	12	10	11	10	10	11	9	12	12	14	10	12	11	P43121;P43121-2	P43121;P43121-2	Cell surface glycoprotein MUC18	MCAM
NaN	0.97413	0.96276	0.83001	NaN	NaN	NaN	NaN	0.57115	NaN	NaN	0.68255	NaN	0.98687				3	3	3	6.4	6.4	6.4	70.857	0	1182500000	613560000	568980000	2	2	2	2	1	1	0	1	2	1	2	2	2	1	P43155;P43155-3;P43155-2	P43155;P43155-3;P43155-2	Carnitine O-acetyltransferase	CRAT
0.99688	0.89281	0.97196	0.89415	0.74094	1.2352	0.7139	1.0005	0.74894	0.90601	0.86293	0.97742	0.85931	0.79611				38	38	38	49.5	49.5	49.5	94.622	0	828910000000	444510000000	384390000000	28	30	30	31	29	29	31	29	32	31	30	32	30	32	P43243;P43243-2	P43243	Matrin-3	MATR3
0.98409	0.97473	0.99281	0.90385	0.75417	1.2585	0.58589	1.0175	0.67788	0.79163	0.77048	0.79157	0.78577	0.68887				32	32	32	38.3	38.3	38.3	104.74	0	152680000000	86537000000	66138000000	25	27	26	25	25	26	26	20	20	20	19	23	17	20	P43246;P43246-2	P43246;P43246-2	DNA mismatch repair protein Msh2	MSH2
0.99778	0.9872	1.0514	0.91311	0.7253	1.3968	0.61912	1.0131	0.72437	0.95482	0.95234	0.9586	0.84482	0.77194				33	33	33	52.8	52.8	52.8	80.852	0	146080000000	77373000000	68707000000	17	16	18	18	19	19	18	18	23	20	17	23	21	21	P43304;P43304-2	P43304;P43304-2	Glycerol-3-phosphate dehydrogenase, mitochondrial	GPD2
1.0026	0.97429	0.95929	0.75596	0.7077	1.4566	0.54951	1.0735	0.73852	1.1584	0.93997	0.74333	1.056	0.95903				5	5	5	29	29	29	32.235	0	153760000000	68634000000	85123000000	4	4	4	4	3	3	4	4	5	5	4	5	5	5	P43307;P43307-2	P43307;P43307-2	Translocon-associated protein subunit alpha	SSR1
1.1237	0.9365	0.90281	0.92939	0.70441	1.5543	0.49731	0.99025	0.56813	0.75335	0.77305	1.1592	0.70246	0.76675				8	8	7	23.3	23.3	23.3	34.342	0	16658000000	9155300000	7503200000	4	5	4	4	3	4	4	6	3	3	3	2	1	2	P43355;P43361;P43358;P43362;A2A368;Q96M61;A8MXT2;O60732-2;Q8TD91-2;O60732	P43355	Melanoma-associated antigen 1	MAGEA1
NaN	NaN	NaN	NaN	NaN	NaN	NaN	NaN	NaN	NaN	0.83995	NaN	NaN	1.3751				3	3	2	12.1	12.1	6.7	34.836	0	2262700000	526190000	1736500000	0	1	0	1	0	0	1	2	1	2	2	2	2	2	P43365;P43357	P43365;P43357	Melanoma-associated antigen 12;Melanoma-associated antigen 3	MAGEA12;MAGEA3
NaN	NaN	NaN	NaN	NaN	NaN	NaN	1.0047	NaN	0.67766	0.70419	0.82006	1.3366	1.089				5	5	5	11.1	11.1	11.1	68.019	0.0057365	3356600000	1646400000	1710200000	0	1	1	0	0	1	0	1	2	2	1	2	2	2	P43378	P43378	Tyrosine-protein phosphatase non-receptor type 9	PTPN9
1.0243	0.90858	1.0459	1.0027	0.69471	1.3666	0.64239	0.99582	0.70162	0.82219	0.8309	0.81658	0.77741	0.7408				9	9	9	59.2	59.2	59.2	23.31	0	542800000000	290860000000	251940000000	9	9	9	9	9	9	9	8	8	8	8	8	8	8	P43487;P43487-2;Q9C010;Q9C010-2	P43487;P43487-2	Ran-specific GTPase-activating protein	RANBP1
1.0166	0.95015	0.93722	0.97737	0.72633	1.3175	0.6196	1.0188	0.72432	0.81571	0.77895	0.84467	0.81012	0.74042				19	19	19	44	44	44	55.52	0	131530000000	70674000000	60852000000	17	15	17	17	14	15	16	16	15	14	16	16	16	16	P43490	P43490	Nicotinamide phosphoribosyltransferase	NAMPT
0.98368	0.99545	1.062	0.97543	0.76051	1.3443	0.68937	1.0268	0.80292	0.91275	0.88759	0.80791	0.86578	0.74535				21	21	21	47.4	47.4	47.4	47.366	0	187100000000	96498000000	90606000000	15	14	12	14	14	16	14	15	14	12	15	15	15	14	P43686;P43686-2	P43686;P43686-2	26S protease regulatory subunit 6B	PSMC4
0.99703	0.82879	0.83226	0.85486	0.64131	1.1788	0.51372	0.96243	0.59946	0.77447	0.75274	0.77056	0.7101	0.67666				16	16	16	52.3	52.3	52.3	35.39	0	266490000000	144040000000	122460000000	13	13	13	14	13	14	13	12	13	12	12	12	12	12	P43897;P43897-2;P43897-4;P43897-3	P43897;P43897-2	Elongation factor Ts, mitochondrial	TSFM
NaN	0.79988	0.97753	0.86846	0.7432	1.3483	0.57828	1.0419	0.63479	0.77331	0.73579	0.76953	0.66307	0.61591				2	2	2	9.9	9.9	9.9	22.763	0	10566000000	5909200000	4656600000	2	2	2	2	2	2	2	2	2	2	2	2	2	2	P45877	P45877	Peptidyl-prolyl cis-trans isomerase C	PPIC
0.98209	0.88071	0.87232	0.76635	0.65486	1.2061	0.57939	0.97342	0.67091	0.80897	0.83827	0.80797	0.79769	0.71742				19	19	1	76.2	76.2	7.5	31.566	0	1549400000000	872450000000	676970000000	15	15	15	15	16	15	16	14	15	14	14	15	13	14	P45880;P45880-1	P45880;P45880-1	Voltage-dependent anion-selective channel protein 2	VDAC2
1.0467	0.87999	1.0007	0.78059	0.7095	1.3951	0.3504	1.1649	0.68123	1.0076	0.78119	0.82294	0.75345	0.80108				9	9	9	29.6	29.6	29.6	47.485	0	15799000000	8693500000	7105900000	4	5	4	5	4	5	4	6	5	6	5	5	5	5	P45954;P45954-2	P45954;P45954-2	Short/branched chain specific acyl-CoA dehydrogenase, mitochondrial	ACADSB
0.93678	0.87793	0.83527	0.81385	0.71145	1.3691	0.66171	1.0124	0.67679	0.8874	0.77879	0.87645	0.85656	0.75367				9	9	8	51.8	51.8	45.5	22.225	0	152920000000	76524000000	76400000000	8	8	8	8	8	8	8	9	9	9	9	9	9	9	P45973	P45973	Chromobox protein homolog 5	CBX5
0.9777	0.9814	0.96236	0.95875	0.75103	1.4146	0.6862	1.0055	0.68584	0.75409	0.76267	0.78422	0.7841	0.7205				34	34	32	42.1	42.1	40.8	95.785	0	214300000000	114590000000	99711000000	19	17	19	20	18	19	19	26	26	23	26	24	21	25	P45974;P45974-2	P45974;P45974-2	Ubiquitin carboxyl-terminal hydrolase 5	USP5
NaN	NaN	NaN	NaN	NaN	NaN	NaN	NaN	NaN	NaN	NaN	NaN	NaN	NaN				2	1	1	6.3	3.5	3.5	48.295	0.0017172	830040000	385780000	444260000	1	1	2	1	1	1	0	1	1	2	2	1	1	0	P45983;P45983-3;P45983-2;P45983-4;P53779;P53779-2;P45984-5;P45983-5;P53779-3	P45983;P45983-3;P45983-2;P45983-4;P53779;P53779-2;P45984-5;P45983-5;P53779-3	Mitogen-activated protein kinase 8;Mitogen-activated protein kinase 10;Mitogen-activated protein kinase 9	MAPK8;MAPK10;MAPK9
NaN	NaN	NaN	NaN	0.79455	NaN	NaN	NaN	NaN	NaN	NaN	NaN	NaN	NaN				5	5	4	14.4	14.4	11.6	48.139	0	1294700000	786690000	507960000	1	0	1	3	3	0	1	0	2	2	1	0	2	0	P45984;P45984-3;P45984-2;P45984-4	P45984;P45984-3;P45984-2;P45984-4	Mitogen-activated protein kinase 9	MAPK9
NaN	1.4453	0.79405	NaN	NaN	NaN	1.0122	1.1992	NaN	1.3553	NaN	1.2121	0.91095	0.82249				6	6	6	21.1	21.1	21.1	44.287	0	5554800000	2715800000	2839000000	2	2	3	2	1	2	2	2	1	4	3	3	3	3	P45985;P45985-2	P45985;P45985-2	Dual specificity mitogen-activated protein kinase kinase 4	MAP2K4
0.98955	1.0399	1.1624	0.77026	0.90386	1.462	0.80694	0.99948	0.8316	1.0311	1.1936	1.0825	0.942	0.99617				135	135	9	51.1	51.1	3.1	358.69	0	902750000000	420700000000	482050000000	90	99	103	100	105	101	103	88	91	91	97	94	92	85	P46013	P46013	Antigen KI-67	MKI67
NaN	NaN	NaN	NaN	NaN	NaN	NaN	NaN	NaN	NaN	NaN	NaN	NaN	NaN				127	1	1	54.5	0.6	0.6	319.44	0	1612800000	602320000	1010500000	86	94	98	94	98	93	98	83	86	85	93	90	86	79	P46013-2	P46013-2	Antigen KI-67	MKI67
NaN	NaN	NaN	NaN	NaN	NaN	1.213	0.98165	NaN	NaN	NaN	NaN	NaN	NaN				5	5	5	5.9	5.9	5.9	138.41	0	701010000	316460000	384550000	1	2	2	2	2	0	1	2	2	0	1	1	1	1	P46019	P46019	Phosphorylase b kinase regulatory subunit alpha, liver isoform	PHKA2
1.0372	0.94002	0.96382	0.95151	0.71811	1.3677	0.62352	1.0352	0.75409	0.87059	0.91014	0.91934	0.84855	0.84837				25	25	25	44	44	44	63.541	0	476870000000	247210000000	229660000000	21	21	20	22	21	19	21	20	21	19	19	20	19	20	P46060	P46060	Ran GTPase-activating protein 1	RANGAP1
1.0251	0.91273	0.94807	0.93254	0.69523	1.3533	0.61269	0.99669	0.78636	0.85885	0.92457	0.97672	0.85112	0.77379				27	27	27	55	55	55	73.457	0	190730000000	100120000000	90619000000	20	17	19	19	22	20	22	19	19	18	18	17	17	18	P46063	P46063	ATP-dependent DNA helicase Q1	RECQL
1.039	1.0252	1.0653	0.83851	0.85243	1.3902	0.53388	1.0296	0.66912	0.83893	0.87111	0.81649	0.78409	0.76348				31	31	31	39.9	39.9	39.9	89.301	0	261350000000	136700000000	124650000000	24	24	25	26	24	24	22	21	20	19	21	20	21	20	P46087;P46087-4;P46087-2;P46087-3	P46087;P46087-4;P46087-2;P46087-3	Putative ribosomal RNA methyltransferase NOP2	NOP2
1.008	0.96185	1.0331	0.97713	0.74688	1.418	0.58472	1.0679	0.69267	1.0822	1.0782	0.69008	0.85749	0.85429				14	14	14	7.7	7.7	7.7	282.58	0	9430000000	5032700000	4397300000	7	5	7	7	8	8	7	8	8	4	4	4	7	5	P46100;P46100-3;P46100-2;P46100-5;P46100-4;P46100-6	P46100;P46100-3;P46100-2;P46100-5;P46100-4	Transcriptional regulator ATRX	ATRX
1.0451	1.0469	0.98242	0.94483	0.68365	1.3027	0.64504	0.92415	0.78366	0.74681	0.65997	0.89594	1.2984	0.75534				10	10	3	42.8	42.8	12.5	33.83	0	19369000000	10368000000	9000500000	6	7	8	6	7	6	7	5	7	7	6	5	5	5	P46108	P46108	Adapter molecule crk	CRK
NaN	NaN	NaN	NaN	NaN	NaN	NaN	NaN	NaN	NaN	NaN	NaN	NaN	NaN				8	1	1	52.5	7.4	7.4	22.905	0	1079300000	555370000	523970000	5	5	6	5	5	5	5	5	7	6	5	5	5	5	P46108-2	P46108-2	Adapter molecule crk	CRK
1.1245	1.0157	1.049	0.91644	0.83519	1.7128	0.72078	1.0289	0.77097	0.84312	0.78657	0.83947	0.79363	0.75465				13	13	13	51.5	51.5	51.5	33.777	0	51418000000	27369000000	24049000000	9	11	11	11	11	8	9	10	9	9	9	9	9	7	P46109	P46109	Crk-like protein	CRKL
1.2737	0.89261	0.9172	0.92999	0.58341	1.5038	0.61089	1.1181	0.63694	0.8103	NaN	NaN	NaN	0.97394				7	7	7	12.8	12.8	12.8	81.316	0	2610400000	1373400000	1237000000	2	2	3	3	4	5	3	3	3	2	2	3	1	5	P46199	P46199	Translation initiation factor IF-2, mitochondrial	MTIF2
0.95603	0.8413	0.99403	0.89651	0.63914	1.3652	0.54506	1.0433	0.82731	0.91129	0.89641	0.88439	0.79186	0.93909				24	24	24	33.7	33.7	33.7	119.41	0	70845000000	37424000000	33421000000	13	12	14	13	13	13	15	12	13	14	11	15	11	11	P46379;P46379-2;P46379-3;P46379-4;P46379-5	P46379;P46379-2;P46379-3;P46379-4;P46379-5	Large proline-rich protein BAG6	BAG6
1.0363	0.93619	0.91793	0.90616	0.68242	1.324	0.53582	0.97402	0.65979	0.77948	0.75702	0.76341	0.7283	0.66005				38	38	3	52.3	52.3	5.9	82.593	0	136390000000	75203000000	61189000000	28	28	25	29	26	24	25	24	26	24	24	24	21	24	P46459	P46459	Vesicle-fusing ATPase	NSF
1.1083	1.2322	1.2776	1.1619	1.1477	1.3516	0.56754	0.96345	0.57798	1.0415	0.70199	1.1136	1.0474	0.80554				10	7	7	36.3	27.1	27.1	39.318	0	10967000000	5109400000	5857900000	4	4	5	7	6	4	5	6	6	7	8	8	8	8	P46734;P46734-3;P46734-2	P46734;P46734-3;P46734-2	Dual specificity mitogen-activated protein kinase kinase 3	MAP2K3
0.85934	0.91563	0.89062	0.89945	0.68834	1.6484	0.93561	1.1144	0.69783	1.0389	0.76712	0.78782	0.6934	0.66368				9	9	9	31.6	31.6	31.6	36.072	0	13008000000	6547900000	6459700000	5	6	6	5	5	5	5	4	3	3	3	3	3	4	P46736;P46736-2;P46736-3;P46736-4;P46736-5	P46736;P46736-2;P46736-3;P46736-4	Lys-63-specific deubiquitinase BRCC36	BRCC3
1.0067	0.82009	0.86648	0.82313	0.58416	1.0681	0.57098	0.98546	0.7252	0.85633	0.87208	0.86997	0.77888	0.76739				8	8	8	41.9	41.9	41.9	16.561	0	892930000000	486580000000	406360000000	8	8	8	8	8	8	8	5	6	5	5	5	6	6	P46776	P46776	60S ribosomal protein L27a	RPL27A
1.0068	0.883	0.87395	0.90546	0.74193	1.2094	0.59278	1.0135	0.68896	0.80745	0.79642	0.81894	0.86005	0.72471				22	22	22	57.2	57.2	57.2	34.362	0	2079200000000	1121200000000	958040000000	20	20	20	20	20	19	21	19	18	17	18	17	17	18	P46777	P46777	60S ribosomal protein L5	RPL5
0.96329	0.91916	0.89122	0.8802	0.70645	1.3034	0.58241	1.0643	0.68966	0.83434	0.81435	0.85768	0.76784	0.77143				12	12	12	58.1	58.1	58.1	18.565	0	1194900000000	616630000000	578310000000	10	10	9	10	9	10	10	8	7	8	8	8	8	7	P46778	P46778	60S ribosomal protein L21	RPL21
1.0183	0.93564	0.90378	0.90097	0.77965	1.293	0.51009	1.0137	0.64125	0.79448	0.78853	0.78148	0.75172	0.73718				11	11	11	58.4	58.4	58.4	15.747	0	844580000000	456250000000	388330000000	10	10	9	9	11	9	10	9	9	8	9	9	9	9	P46779;P46779-2;P46779-3;P46779-4;P46779-5	P46779;P46779-2;P46779-3;P46779-4;P46779-5	60S ribosomal protein L28	RPL28
1.0001	1.0074	1.0277	0.90129	0.73051	1.3757	0.59358	0.99116	0.67913	0.78418	0.8016	0.75122	0.71055	0.69112				25	25	25	63.4	63.4	63.4	22.591	0	1650800000000	869190000000	781640000000	20	20	20	21	19	19	21	16	15	16	16	16	16	14	P46781	P46781	40S ribosomal protein S9	RPS9
1.0193	1.0802	1.0786	0.92643	0.88591	1.3533	0.56819	0.97857	0.71374	0.83935	0.81055	0.83396	0.78643	0.77467				16	16	16	60.8	60.8	60.8	22.876	0	563700000000	298060000000	265640000000	11	10	12	11	11	13	11	12	11	11	12	11	12	12	P46782	P46782	40S ribosomal protein S5;40S ribosomal protein S5, N-terminally processed	RPS5
0.86076	0.95287	1.0453	0.97496	0.74968	1.2429	0.67944	1.077	0.75293	1.0174	0.96754	1.122	0.79343	0.88005				14	13	13	63	58.8	58.8	18.898	0	322650000000	168350000000	154290000000	9	12	10	10	11	12	9	8	8	9	9	8	9	9	P46783;Q9NQ39	P46783	40S ribosomal protein S10	RPS10
1.0292	0.91389	0.89939	0.9028	0.72444	1.3909	0.6598	1.0212	0.67974	0.79835	0.79198	0.80526	0.69797	0.64095				12	12	8	65.1	65.1	44.3	32.668	0	52822000000	29600000000	23221000000	8	9	8	9	10	7	11	6	7	8	7	8	7	7	P46926;P46926-2	P46926;P46926-2	Glucosamine-6-phosphate isomerase 1	GNPDA1
0.89898	NaN	NaN	0.73894	0.51853	NaN	0.61754	1.1645	NaN	1.0354	NaN	0.92387	NaN	NaN				9	9	7	12.7	12.7	10.2	104.22	0	2205700000	1140600000	1065000000	3	2	3	3	2	1	2	5	2	3	1	2	1	1	P46934-4;P46934-3;P46934;P46934-2	P46934-4;P46934-3;P46934;P46934-2	E3 ubiquitin-protein ligase NEDD4	NEDD4
0.9379	1.0637	0.94079	0.95541	0.7105	1.2294	0.7258	1.0423	0.91331	0.87112	NaN	NaN	0.66686	0.61439				10	10	9	23.6	23.6	22	54.461	0	21024000000	11516000000	9508300000	4	7	6	7	6	7	6	4	4	5	4	3	5	2	P46937;P46937-9;P46937-2;P46937-6;P46937-7;P46937-8;P46937-5;P46937-3;P46937-4;Q86UL8;Q86UL8-2	P46937;P46937-9;P46937-2;P46937-6;P46937-7;P46937-8;P46937-5;P46937-3;P46937-4	Yorkie homolog	YAP1
0.75282	0.94342	0.91296	1.0866	0.63813	1.0245	0.51538	0.81754	0.47564	0.64285	0.55142	0.72219	1.2504	0.59154				24	24	24	9.7	9.7	9.7	394.46	0	5252100000	2923600000	2328500000	9	6	7	4	7	5	7	9	6	4	7	10	3	6	P46939;P46939-2;P46939-4;P46939-3	P46939;P46939-2;P46939-4	Utrophin	UTRN
1.0156	0.95828	0.99304	0.86284	0.72922	1.3461	0.58152	1.023	0.71828	0.86068	0.87048	0.82842	0.77031	0.78194				93	93	88	56	56	54	189.25	0	2616100000000	1414100000000	1202000000000	80	78	74	80	79	78	79	69	70	70	72	74	72	72	P46940	P46940	Ras GTPase-activating-like protein IQGAP1	IQGAP1
1.0408	0.79179	0.79446	0.87577	0.70135	1.3571	0.76311	0.92089	0.67977	0.68934	0.78404	0.94285	0.9275	0.74943				8	8	8	23.7	23.7	23.7	39.383	0	29645000000	16211000000	13435000000	5	5	5	4	4	5	3	4	5	5	5	5	4	5	P46976;P46976-2;P46976-3	P46976;P46976-2;P46976-3	Glycogenin-1	GYG1
0.97392	1.0266	1.1322	0.72218	0.61802	1.1686	0.56727	1.0223	0.87475	0.84761	1.0109	0.78744	0.75052	0.86467				11	11	11	11.6	11.6	11.6	80.529	0	15311000000	6663900000	8646800000	4	4	5	5	5	6	5	6	6	6	8	6	6	7	P46977;P46977-2	P46977;P46977-2	Dolichyl-diphosphooligosaccharide--protein glycosyltransferase subunit STT3A	STT3A
1.2359	0.9907	NaN	0.89146	0.70903	NaN	NaN	1.1023	0.98289	1.0411	0.93051	0.94138	0.97491	1.0839				5	5	5	52	52	52	13.839	0	8553000000	5863300000	2689800000	2	2	3	3	2	2	1	2	5	5	5	5	4	4	P47224	P47224	Guanine nucleotide exchange factor MSS4	RABIF
1.1017	0.97624	0.94663	0.82846	0.74962	1.4955	0.50435	1.0682	0.57661	0.74932	0.78135	0.88021	0.83601	0.69399				13	13	13	19.8	19.8	19.8	85.238	0	9537900000	4940600000	4597300000	6	7	5	7	4	4	4	2	5	3	4	4	4	6	P47712	P47712	Cytosolic phospholipase A2;Phospholipase A2;Lysophospholipase	PLA2G4A
0.99364	1.018	1.0511	1.1847	0.70616	1.4068	0.76096	1.1109	0.78383	0.95524	0.95151	1.0005	0.93311	0.94748				13	11	11	69.6	60.1	60.1	32.949	0	38311000000	18342000000	19969000000	8	10	10	10	10	10	10	7	8	7	6	6	8	7	P47755;P47755-2	P47755;P47755-2	F-actin-capping protein subunit alpha-2	CAPZA2
1.0134	0.9692	0.98779	0.98301	0.81212	1.3074	0.53438	1.0495	0.75969	0.87789	0.83611	0.91117	0.78993	0.80592				19	19	19	57	57	57	30.628	0	276640000000	145700000000	130940000000	15	16	16	14	15	15	15	13	13	13	13	13	13	14	P47756-2;P47756	P47756-2;P47756	F-actin-capping protein subunit beta	CAPZB
1.1473	0.88409	0.90925	1.0127	0.72791	1.3382	0.51134	1.1366	0.72141	0.84868	0.78028	0.81924	0.84413	0.86264				5	5	5	32.6	32.6	32.6	16.46	0	245580000000	137820000000	107750000000	4	5	5	5	5	5	4	3	3	3	3	4	3	4	P47813;O14602	P47813;O14602	Eukaryotic translation initiation factor 1A, X-chromosomal;Eukaryotic translation initiation factor 1A, Y-chromosomal	EIF1AX;EIF1AY
1.016	0.93424	1.0042	0.90632	0.71261	1.2918	0.64693	1.0271	0.75046	0.88158	0.85685	0.89319	0.77914	0.77618				42	41	41	58.3	57.3	57.3	87.798	0	442320000000	235830000000	206490000000	32	32	31	32	32	32	31	31	33	32	32	30	29	33	P47897;P47897-2	P47897;P47897-2	Glutamine--tRNA ligase	QARS
1.0556	0.90989	0.93794	0.85388	0.81143	1.1401	0.59748	1.0908	0.74233	0.82132	0.79943	0.80144	0.85469	0.74827				6	6	6	32.7	32.7	32.7	17.752	0	650960000000	353630000000	297320000000	5	5	5	5	5	5	4	4	4	4	4	4	4	4	P47914	P47914	60S ribosomal protein L29	RPL29
0.99154	0.93461	0.8918	0.83046	0.71614	1.3127	0.83648	0.94653	0.79103	1.0087	0.9279	0.80793	0.72453	0.77784				10	10	10	35.4	35.4	35.4	29.668	0	157810000000	83808000000	74002000000	6	6	6	9	7	7	4	5	6	6	6	7	5	5	P47985;P0C7P4	P47985;P0C7P4	Cytochrome b-c1 complex subunit Rieske, mitochondrial;Cytochrome b-c1 complex subunit 11;Putative cytochrome b-c1 complex subunit Rieske-like protein 1	UQCRFS1;UQCRFS1P1
0.98581	0.95964	0.85624	0.8584	0.67207	1.2477	0.46256	1.0416	0.65246	0.83469	0.80059	0.76965	0.69138	0.72328				11	11	11	60.1	60.1	60.1	23.277	0	638250000000	356550000000	281710000000	11	10	8	8	8	9	9	8	8	8	8	8	8	8	P48047	P48047	ATP synthase subunit O, mitochondrial	ATP5O
1.0698	0.868	0.94245	0.76672	0.59798	1.2954	1.5994	1.0717	0.74795	0.85749	0.8382	0.75754	1.3727	1.1315				12	12	8	52.5	52.5	40.9	38.421	0	13113000000	5700900000	7411800000	4	5	5	5	4	4	9	4	4	4	5	4	4	4	P48059-2;P48059;P48059-5;P48059-4;P48059-3;P0CW19-2	P48059-2;P48059;P48059-5;P48059-4;P48059-3	LIM and senescent cell antigen-like-containing domain protein 1	LIMS1
NaN	NaN	NaN	NaN	NaN	NaN	NaN	1.1041	0.6191	NaN	NaN	0.88587	0.5825	0.8269				3	3	3	6.3	6.3	6.3	72.481	0	2321800000	1292700000	1029200000	1	1	2	1	1	1	0	2	2	2	1	2	2	2	P48067-3;P48067;P48067-2	P48067-3;P48067;P48067-2	Sodium- and chloride-dependent glycine transporter 1	SLC6A9
1.0458	0.98473	1.0717	1.0092	0.75295	1.4793	0.73444	1.0381	0.80215	0.95359	0.82881	1.0006	0.89187	0.92515				33	33	33	59.4	59.4	59.4	80.699	0	83506000000	46129000000	37378000000	19	21	21	21	21	17	17	21	18	18	17	19	22	16	P48147	P48147	Prolyl endopeptidase	PREP
1.017	0.94028	0.94269	0.99388	0.64247	1.2872	0.57935	1.1781	0.78883	0.99167	0.95035	0.90671	0.78319	0.9364				14	14	14	32.5	32.5	32.5	64.149	0	14332000000	7475000000	6857400000	5	6	4	6	6	7	11	7	8	8	7	8	8	9	P48163;P48163-2	P48163;P48163-2	NADP-dependent malic enzyme	ME1
1.0917	NaN	0.89616	NaN	0.64606	1.004	NaN	0.49511	NaN	NaN	0.62449	NaN	NaN	NaN				6	6	3	19	19	10.6	46.224	0	4834300000	2724800000	2109500000	2	1	2	2	2	2	3	4	4	3	3	2	2	3	P48426;P48426-2	P48426;P48426-2	Phosphatidylinositol 5-phosphate 4-kinase type-2 alpha	PIP4K2A
1.0056	0.93313	0.94386	0.95195	0.77162	1.2723	0.53571	0.97781	0.67618	0.77716	0.82263	0.81212	0.72225	0.71473				28	28	28	49.3	49.3	49.3	57.21	0	321500000000	168150000000	153340000000	24	27	26	24	26	26	27	21	20	18	20	21	21	18	P48444;P48444-2	P48444;P48444-2	Coatomer subunit delta	ARCN1
1.3467	0.83759	0.76216	0.79985	0.6021	1.2362	0.59581	0.9551	0.63163	0.78807	0.76302	0.74698	0.70774	0.6616				14	14	14	23.5	23.5	23.5	83.308	0	12670000000	6897600000	5772700000	3	7	6	7	4	4	4	7	9	6	5	6	7	7	P48449;P48449-3;P48449-2	P48449;P48449-3;P48449-2	Lanosterol synthase	LSS
0.85325	1.0386	0.94117	0.90116	0.69955	1.3493	0.5808	1.0451	0.71712	0.77013	0.72896	0.7941	0.75032	0.75637				13	13	13	25.7	25.7	25.7	72.765	0	15714000000	9261500000	6452600000	6	9	10	7	7	5	6	10	8	6	7	6	2	5	P48506	P48506	Glutamate--cysteine ligase catalytic subunit	GCLC
0.92078	0.92076	0.9463	0.90271	0.70012	1.2591	0.58283	0.9708	0.77848	0.91469	0.84216	0.9353	0.6932	0.83037				11	11	11	46.7	46.7	46.7	30.727	0	178900000000	93395000000	85509000000	11	9	11	11	11	10	11	11	11	11	9	11	9	11	P48507;P48507-2	P48507;P48507-2	Glutamate--cysteine ligase regulatory subunit	GCLM
0.82819	0.69046	0.37482	0.69298	0.57247	1.0402	0.72587	NaN	NaN	NaN	0.76906	NaN	NaN	NaN				4	4	4	13.4	13.4	13.4	28.295	0	19542000000	11107000000	8434700000	2	2	2	2	2	2	2	1	1	1	2	1	1	1	P48509	P48509	CD151 antigen	CD151
1.0111	0.94103	0.92895	0.9354	0.70679	1.3502	0.73481	0.93509	0.68839	0.71588	0.86185	0.82543	0.76302	0.6909				11	11	11	35.1	35.1	35.1	39.611	0	82314000000	44022000000	38292000000	9	8	8	8	8	9	9	6	6	6	6	6	6	7	P48556	P48556	26S proteasome non-ATPase regulatory subunit 8	PSMD8
0.94083	0.85531	1.0436	0.80948	0.88903	1.2316	0.65739	1.1691	0.863	NaN	1.0554	0.77978	0.91838	0.63077				21	19	19	16.5	15.6	15.6	228.86	0	22656000000	12366000000	10290000000	7	10	13	14	15	11	13	11	8	3	6	4	4	4	P48634;P48634-2;P48634-3;P48634-4	P48634;P48634-2;P48634-3;P48634-4	Protein PRRC2A	PRRC2A
1.0861	0.97848	0.97983	0.95115	0.74174	1.4946	0.67661	1.032	0.64824	0.804	0.78591	0.82079	0.78213	0.80506				20	20	20	46.8	46.8	46.8	52.384	0	53071000000	28413000000	24658000000	10	9	9	12	11	11	12	15	14	13	14	14	11	13	P48637;P48637-2	P48637;P48637-2	Glutathione synthetase	GSS
1.003	0.90753	0.90805	0.92318	0.71329	1.2947	0.56867	0.9752	0.6988	0.8102	0.78768	0.82917	0.79782	0.71926				37	37	37	58.4	58.4	58.4	59.67	0	1929300000000	1047700000000	881600000000	32	32	32	32	29	32	31	29	28	30	30	32	32	29	P48643;P48643-2	P48643;P48643-2	T-complex protein 1 subunit epsilon	CCT5
0.97477	NaN	NaN	1.1856	NaN	NaN	NaN	NaN	NaN	NaN	NaN	NaN	NaN	NaN				9	9	9	7.8	7.8	7.8	177.44	0	41977000000	23722000000	18255000000	2	3	3	2	1	3	1	0	2	1	0	1	1	0	P48681	P48681	Nestin	NES
1.7894	1.0361	0.87529	0.88692	0.71131	1.2101	0.90652	1.1123	0.61925	0.95105	0.74667	0.64798	0.83049	0.61825				6	6	6	16.8	16.8	16.8	51.927	0	13267000000	8789900000	4476700000	2	4	4	4	3	4	4	5	5	5	4	4	5	4	P48723	P48723	Heat shock 70 kDa protein 13	HSPA13
1.0895	1.0162	0.97088	0.97264	0.75269	1.4208	0.5285	0.95268	0.58233	0.80145	1.5595	0.79418	0.62653	0.65511				6	6	6	19.3	19.3	19.3	38.914	0	32493000000	16013000000	16480000000	2	3	3	4	4	4	4	5	4	4	4	4	5	4	P48729;P48729-2;P48729-3;Q8N752	P48729;P48729-2;P48729-3	Casein kinase I isoform alpha	CSNK1A1
NaN	NaN	NaN	NaN	NaN	NaN	NaN	NaN	0.95427	0.91734	NaN	NaN	0.75332	1.5251				6	6	3	19.5	19.5	11.1	47.33	0	4016000000	2289200000	1726800000	1	1	0	2	1	1	1	3	3	4	2	4	4	2	P48730;P48730-2	P48730;P48730-2	Casein kinase I isoform delta	CSNK1D
0.99171	0.94014	0.86598	0.90836	0.60937	1.1771	0.5088	0.99169	0.61271	0.72772	0.73755	0.69313	0.74153	0.75237				17	16	16	43.1	43.1	43.1	50.909	0	53637000000	32591000000	21046000000	12	9	9	12	10	11	10	8	8	9	8	8	10	10	P48735;P48735-2	P48735;P48735-2	Isocitrate dehydrogenase [NADP], mitochondrial	IDH2
0.94572	0.98063	0.98943	0.95689	0.75344	1.4074	0.5484	1.0499	0.75906	0.86847	0.92969	0.88535	0.73058	0.79139				18	18	16	67.5	67.5	64.2	31.54	0	110420000000	57134000000	53288000000	14	13	14	14	13	15	14	11	12	12	9	12	12	13	P48739;P48739-2;P48739-3	P48739;P48739-2;P48739-3	Phosphatidylinositol transfer protein beta isoform	PITPNB
0.9754	0.87002	0.92859	0.74775	0.7576	1.3697	0.8045	1.0443	0.80747	1.0525	1.1698	0.9801	0.83764	NaN				12	12	12	20.6	20.6	20.6	91.868	0	10658000000	5424500000	5233400000	5	5	4	7	4	4	3	4	5	4	3	5	4	2	P48960;P48960-2;P48960-3	P48960;P48960-2;P48960-3	CD97 antigen;CD97 antigen subunit alpha;CD97 antigen subunit beta	CD97
1.0504	1.074	1.1474	0.99338	0.78035	1.5719	0.55724	1.0782	0.63253	0.87183	NaN	0.84387	0.88831	0.76578				3	3	2	2.9	2.9	2	91.211	0.0076811	47441000000	23905000000	23536000000	2	3	3	3	2	3	2	3	1	2	0	1	2	2	P48995;P48995-2	P48995;P48995-2	Short transient receptor potential channel 1	TRPC1
0.96594	1.0735	1.0552	1.0076	0.70533	1.5805	0.70652	1.1999	0.86293	1.0213	0.77637	0.76439	0.86944	0.74526				12	12	12	33.9	33.9	33.9	51.289	0	24546000000	12300000000	12245000000	4	6	6	7	4	6	5	6	6	7	7	7	6	8	P49005	P49005	DNA polymerase delta subunit 2	POLD2
NaN	NaN	NaN	0.89287	0.83221	1.3717	0.70485	NaN	NaN	NaN	NaN	NaN	NaN	NaN				6	6	6	54.4	54.4	54.4	19.529	0	7903000000	4412600000	3490400000	2	2	1	3	5	3	4	1	1	2	2	2	2	2	P49006	P49006	MARCKS-related protein	MARCKSL1
0.98478	0.84866	0.92124	0.94718	0.71436	1.3722	0.70308	1.2237	0.77349	1.542	0.90306	1.0629	0.84352	0.98184				9	9	9	19.9	19.9	19.9	60.966	0	15994000000	6388300000	9605500000	4	4	5	4	6	5	5	4	6	7	6	8	7	7	P49023-2;P49023;P49023-3;P49023-4	P49023-2;P49023;P49023-3;P49023-4	Paxillin	PXN
NaN	NaN	NaN	NaN	NaN	NaN	NaN	NaN	NaN	NaN	NaN	NaN	NaN	NaN				3	3	3	9.9	9.9	9.9	67.344	0	3322300000	1623600000	1698700000	0	0	0	1	0	0	1	0	2	1	1	2	0	2	P49116-2;P49116	P49116-2;P49116	Nuclear receptor subfamily 2 group C member 2	NR2C2
1.1378	1.3222	1.1077	0.97295	NaN	1.2156	0.50449	NaN	0.59073	0.88128	NaN	NaN	0.70262	0.61016				6	6	4	21.5	21.5	16.5	45.567	0	4360100000	2401700000	1958400000	2	2	2	2	2	4	3	1	3	2	1	1	1	2	P49137;P49137-2	P49137;P49137-2	MAP kinase-activated protein kinase 2	MAPKAPK2
1.0085	0.87265	0.94963	0.93703	0.69366	1.253	0.53367	1.019	0.65793	0.75224	0.74796	0.72057	0.70685	0.71643				24	24	24	45.7	45.7	45.7	53.801	0	327960000000	178220000000	149740000000	18	19	16	15	16	20	17	17	18	17	16	17	17	16	P49189;P49189-2	P49189;P49189-2	4-trimethylaminobutyraldehyde dehydrogenase	ALDH9A1
1.0135	0.90206	0.92146	0.84077	0.79041	1.2655	0.54669	1.0271	0.69659	0.8142	0.79411	0.79758	0.7704	0.76136				10	10	10	47	47	47	13.293	0	551830000000	296240000000	255590000000	10	10	10	10	9	10	10	7	7	7	7	7	7	7	P49207	P49207	60S ribosomal protein L34	RPL34
0.96825	0.97373	1.0271	0.84111	0.8587	1.529	1.1056	1.0095	0.86724	0.92095	0.99831	1.1069	0.89472	0.85859				15	15	15	41.2	41.2	41.2	57.548	0	158190000000	79786000000	78404000000	9	10	11	13	12	10	11	10	8	9	8	8	9	8	P49257	P49257	Protein ERGIC-53	LMAN1
0.98747	0.95713	0.94097	0.96064	0.74896	1.3326	0.57761	1.0215	0.71584	0.85113	0.81506	0.90324	0.77861	0.79458				38	38	38	67.6	67.6	67.6	85.237	0	475690000000	257910000000	217790000000	22	24	24	23	27	23	27	21	22	24	24	21	23	20	P49321;P49321-3;P49321-4;P49321-2	P49321;P49321-3;P49321-4;P49321-2	Nuclear autoantigenic sperm protein	NASP
1.0026	0.97231	1.0029	0.95204	0.76132	1.3708	0.63852	1.0208	0.74147	0.84254	0.83376	0.86803	0.80651	0.77693				118	118	118	54	54	54	273.42	0	4771500000000	2533900000000	2237600000000	95	97	100	96	91	94	97	96	93	92	96	91	95	98	P49327	P49327	Fatty acid synthase;[Acyl-carrier-protein] S-acetyltransferase;[Acyl-carrier-protein] S-malonyltransferase;3-oxoacyl-[acyl-carrier-protein] synthase;3-oxoacyl-[acyl-carrier-protein] reductase;3-hydroxyacyl-[acyl-carrier-protein] dehydratase;Enoyl-[acyl-carrier-protein] reductase;Oleoyl-[acyl-carrier-protein] hydrolase	FASN
NaN	0.96265	0.98592	0.98316	0.59544	1.5894	0.64436	1.101	NaN	NaN	0.65921	0.77418	NaN	0.94643				7	7	7	18.5	18.5	18.5	44.408	0	5392200000	3111100000	2281100000	3	5	3	5	4	4	6	3	4	3	5	3	3	4	P49354;P49354-2	P49354;P49354-2	Protein farnesyltransferase/geranylgeranyltransferase type-1 subunit alpha	FNTA
1.0809	1.124	1.2888	1.2327	0.76072	1.2166	0.65278	1.0193	0.66039	0.81458	0.77242	0.76436	0.70494	0.7529				13	13	13	43.1	43.1	43.1	40.97	0	35666000000	18491000000	17174000000	6	6	8	8	9	9	10	8	7	8	8	10	6	8	P49366;P49366-2;P49366-3	P49366;P49366-2;P49366-3	Deoxyhypusine synthase	DHPS
0.98295	1.0036	0.99126	0.97784	0.7696	1.4045	0.59868	1.035	0.70863	0.81603	0.79549	0.80959	0.7263	0.73071				36	36	36	66.6	66.6	66.6	60.533	0	1826400000000	973970000000	852430000000	33	33	33	33	32	32	31	26	26	26	26	26	26	26	P49368;P49368-2	P49368;P49368-2	T-complex protein 1 subunit gamma	CCT3
1.0572	0.8719	0.8532	0.80985	0.62344	1.2349	0.42313	1.0192	0.65268	0.81195	0.82324	0.75795	0.78254	0.64529				9	9	9	31.2	31.2	31.2	33.535	0	26443000000	14260000000	12183000000	7	6	5	5	5	6	5	6	5	5	7	5	5	5	P49406	P49406	39S ribosomal protein L19, mitochondrial	MRPL19
NaN	0.9865	1.0779	0.56869	0.9545	NaN	0.61487	1.1203	0.62932	0.85673	0.92674	0.92792	0.76534	0.73495				7	7	6	22.9	22.9	21.2	46.308	0	10955000000	5592900000	5361900000	2	3	3	2	1	2	1	2	4	5	3	3	3	3	P49407-2;P49407	P49407-2;P49407	Beta-arrestin-1	ARRB1
0.98081	0.91123	0.9511	0.8645	0.63247	1.1228	0.54576	0.97684	0.72769	0.92782	0.86054	0.84977	0.8942	0.79461				33	33	33	69.5	69.5	69.5	49.541	0	1079000000000	580630000000	498360000000	28	27	27	25	26	26	26	24	25	24	24	23	24	25	P49411	P49411	Elongation factor Tu, mitochondrial	TUFM
1.0062	0.90346	0.97597	0.97959	0.75871	1.2826	0.58978	1.037	0.76707	0.81561	0.92212	0.84874	0.81974	0.82328				26	26	26	56.2	56.2	56.2	55.366	0	180990000000	98713000000	82275000000	18	18	18	18	17	17	17	22	21	19	17	19	18	20	P49419-2;P49419;P49419-4	P49419-2;P49419;P49419-4	Alpha-aminoadipic semialdehyde dehydrogenase	ALDH7A1
NaN	NaN	NaN	NaN	NaN	1.4554	0.60305	1.1496	NaN	NaN	NaN	0.8808	NaN	NaN				4	3	3	16.5	13.1	13.1	26.736	0.00020442	1784100000	963320000	820820000	2	2	2	2	3	3	3	3	2	1	2	3	3	3	P49427	P49427	Ubiquitin-conjugating enzyme E2 R1	CDC34
1.0306	0.91476	0.81338	0.60481	0.31374	0.59274	0.21214	0.99185	0.64412	0.65206	0.48721	0.46109	0.31206	0.33828				95	95	94	35.7	35.7	35.5	367.76	0	155820000000	89477000000	66342000000	52	63	58	57	48	40	48	41	38	36	35	32	22	27	P49454	P49454	Centromere protein F	CENPF
1.0276	0.84893	0.84203	0.82261	0.63203	1.1563	0.55915	0.92144	0.67479	0.86808	0.81381	0.85978	0.75974	0.73201				5	5	5	51.2	51.2	51.2	10.112	0	95233000000	50590000000	44643000000	4	4	4	4	5	4	5	4	4	4	4	4	4	3	P49458;P49458-2	P49458	Signal recognition particle 9 kDa protein	SRP9
NaN	NaN	NaN	0.96882	0.6929	1.3079	0.93721	0.83714	NaN	NaN	NaN	NaN	NaN	NaN				3	3	2	32.9	32.9	19.7	17.315	0	11707000000	5650000000	6056900000	1	1	1	1	1	1	2	1	1	1	1	1	2	2	P49459;P49459-3;P49459-2	P49459;P49459-3	Ubiquitin-conjugating enzyme E2 A	UBE2A
1.2486	1.0385	0.92427	0.99415	0.6761	0.76134	0.55153	1.1156	0.7223	0.87422	0.97918	1.0011	0.87319	0.92474				9	9	9	35.1	35.1	35.1	41.731	0	7124900000	3574600000	3550400000	6	4	4	8	6	4	5	4	5	3	3	5	3	5	P49585;Q9Y5K3;Q9Y5K3-3;Q9Y5K3-2;Q9Y5K3-4	P49585	Choline-phosphate cytidylyltransferase A	PCYT1A
1.0067	0.95002	0.99216	0.95002	0.76659	1.3572	0.59511	1.007	0.73856	0.86094	0.8242	0.92557	0.77574	0.7747				49	49	49	52.7	52.7	52.7	106.81	0	995960000000	528650000000	467300000000	40	42	36	38	40	40	40	32	32	32	34	35	32	35	P49588;P49588-2	P49588;P49588-2	Alanine--tRNA ligase, cytoplasmic	AARS
NaN	NaN	NaN	NaN	NaN	NaN	NaN	NaN	NaN	NaN	NaN	NaN	NaN	NaN				28	1	1	45.6	2.1	2.1	82.845	0.0013561	1035400000	537340000	498020000	16	19	17	18	17	16	20	22	20	20	21	21	18	19	P49589-2	P49589-2	Cysteine--tRNA ligase, cytoplasmic	CARS
0.98528	0.93853	0.94521	0.91315	0.71604	1.2787	0.63735	1.0999	0.67675	0.82512	0.78487	0.84322	0.76424	0.75668				30	30	3	41.9	41.9	3.9	94.637	0	98164000000	52711000000	45453000000	18	19	19	18	18	16	19	21	19	22	20	21	17	19	P49589-3;P49589	P49589-3;P49589	Cysteine--tRNA ligase, cytoplasmic	CARS
1.2102	0.79168	1.0229	0.78689	0.78952	1.5715	0.52712	0.95414	0.66465	0.86701	0.9384	0.94548	0.66795	0.84987				21	14	14	47.4	33.6	33.6	56.888	0	12246000000	6917600000	5328700000	12	13	10	10	8	12	10	13	10	11	13	11	12	12	P49590;P49590-2	P49590;P49590-2	Probable histidine--tRNA ligase, mitochondrial	HARS2
0.98563	0.99443	1.0386	0.98849	0.74315	1.4722	0.6083	1.0096	0.74277	0.84159	0.81519	0.87324	0.77252	0.74071				26	26	26	47.7	47.7	47.7	58.777	0	205770000000	115210000000	90562000000	21	20	22	20	19	22	21	13	14	16	16	14	18	15	P49591	P49591	Serine--tRNA ligase, cytoplasmic	SARS
NaN	NaN	NaN	NaN	NaN	NaN	NaN	NaN	NaN	1.2455	NaN	NaN	1.0243	NaN				5	5	5	11.7	11.7	11.7	49.83	0.0041129	2116500000	880770000	1235700000	1	0	2	1	1	0	0	1	2	3	2	2	2	3	P49593;P49593-2	P49593;P49593-2	Protein phosphatase 1F	PPM1F
0.96588	0.86626	0.98414	0.97534	0.72387	1.3148	0.65264	0.94602	0.65632	0.72965	0.74021	0.72772	0.68078	0.69151				13	13	13	35	35	35	49.901	0	20221000000	10994000000	9227000000	6	9	9	8	10	9	9	8	10	6	5	8	4	7	P49642	P49642	DNA primase small subunit	PRIM1
0.98146	0.88193	0.98026	0.91986	0.67385	1.3097	0.63548	1.151	0.72288	0.85	0.81965	0.9469	0.80228	0.70632				17	17	17	44	44	44	58.805	0	36112000000	18749000000	17363000000	9	7	7	9	11	8	9	10	10	8	9	10	8	10	P49643;P49643-2	P49643	DNA primase large subunit	PRIM2
NaN	NaN	NaN	NaN	NaN	NaN	NaN	NaN	NaN	NaN	NaN	NaN	NaN	NaN				4	1	1	11.8	3.4	3.4	47.315	0.0011662	227520000	77883000	149640000	1	1	0	3	2	0	0	3	3	3	1	2	3	2	P49674	P49674	Casein kinase I isoform epsilon	CSNK1E
NaN	NaN	0.84875	NaN	NaN	NaN	0.44809	NaN	0.8733	NaN	NaN	NaN	NaN	NaN				3	3	3	7.2	7.2	7.2	82.785	0	1593600000	898250000	695320000	2	2	2	3	2	2	2	2	2	1	1	3	1	1	P49711;P49711-2	P49711;P49711-2	Transcriptional repressor CTCF	CTCF
0.94837	0.93624	0.86946	0.91559	0.70755	1.256	0.7143	0.95674	0.71184	0.94333	0.7821	0.78918	0.78054	0.72586				9	9	9	43.4	43.4	43.4	22.949	0	177220000000	93661000000	83558000000	8	7	8	6	7	7	7	7	7	7	6	6	8	8	P49720	P49720	Proteasome subunit beta type-3	PSMB3
1.0475	0.91302	0.98637	1.0127	0.78681	1.2665	0.52384	0.96242	0.66717	0.82697	0.78955	0.80332	0.70307	0.73341				10	10	10	39.8	39.8	39.8	22.836	0	147660000000	79866000000	67797000000	7	6	7	7	6	7	5	8	9	8	8	9	9	7	P49721	P49721	Proteasome subunit beta type-2	PSMB2
0.94309	0.90322	0.994	0.92783	0.70373	1.2757	0.5961	0.98777	0.72095	0.87765	0.82943	0.8987	0.74428	0.73532				40	40	40	52.2	52.2	52.2	101.89	0	377440000000	200640000000	176800000000	26	27	26	27	26	28	27	27	25	29	29	27	29	25	P49736	P49736	DNA replication licensing factor MCM2	MCM2
0.96661	0.93386	0.92611	0.90185	0.71928	1.1795	0.50211	0.94856	0.65865	0.8274	0.82199	0.82141	0.74543	0.7361				35	35	35	68.4	68.4	68.4	70.389	0	251450000000	139070000000	112380000000	22	23	21	22	22	22	23	22	27	24	23	24	21	25	P49748;P49748-2;P49748-3	P49748;P49748-2;P49748-3	Very long-chain specific acyl-CoA dehydrogenase, mitochondrial	ACADVL
0.9655	1.0189	0.68704	0.85771	0.72718	1.1633	0.5567	1.0802	0.97058	0.86724	0.91725	0.93068	0.9111	0.8946				15	15	15	11.5	11.5	11.5	219.98	0	8160600000	3984000000	4176600000	5	7	6	7	6	8	8	6	6	6	4	5	6	4	P49750;P49750-4;P49750-3	P49750;P49750-4;P49750-3	YLP motif-containing protein 1	YLPM1
1.0008	0.82817	0.86967	0.66634	0.65356	1.0522	0.62712	0.99557	0.67212	0.92226	0.87355	0.90996	0.6802	0.736				8	8	8	40.6	40.6	40.6	24.976	0	171040000000	94332000000	76706000000	7	7	7	6	8	6	7	7	6	7	8	7	7	7	P49755	P49755	Transmembrane emp24 domain-containing protein 10	TMED10
0.97944	0.98041	0.92904	0.96473	0.78601	1.3995	0.61099	1.0478	0.68393	0.81436	0.8564	0.80484	0.73114	0.70262				20	20	20	23.5	23.5	23.5	100.18	0	66299000000	31985000000	34313000000	14	15	16	17	14	16	16	11	11	13	11	9	12	9	P49756;P49756-2;P49756-3;P49756-4	P49756	RNA-binding protein 25	RBM25
NaN	NaN	NaN	NaN	NaN	NaN	NaN	NaN	NaN	NaN	NaN	NaN	NaN	NaN				3	3	3	5.7	5.7	5.7	70.803	0.0042975	154360000	92021000	62336000	0	0	0	2	0	1	0	0	0	0	0	0	0	0	P49757;P49757-3;P49757-2;P49757-8;P49757-7;P49757-6;P49757-5;P49757-4	P49757;P49757-3;P49757-2;P49757-8;P49757-7;P49757-6;P49757-5;P49757-4	Protein numb homolog	NUMB
1.0747	1.0822	1.0156	1.1416	0.92919	1.5586	0.55166	1.0574	0.68395	0.85405	0.97972	0.83017	0.76124	0.7266				12	12	12	35.3	35.3	35.3	38.989	0	27866000000	14768000000	13098000000	5	8	10	9	5	8	7	6	6	9	7	10	6	6	P49770	P49770	Translation initiation factor eIF-2B subunit beta	EIF2B2
1.0802	0.86312	0.94796	1.0214	0.70403	1.351	0.69559	0.95568	0.72869	0.81604	0.83751	0.91209	0.73104	0.82897				9	9	9	84.1	84.1	84.1	13.802	0	829690000000	447060000000	382620000000	8	9	9	8	9	8	8	8	8	8	8	9	8	9	P49773	P49773	Histidine triad nucleotide-binding protein 1	HINT1
1.0145	0.89515	0.95875	0.84972	0.74329	1.2788	0.53326	1.0635	0.7306	0.90985	0.84977	1.0293	0.95748	0.84374				37	37	37	33.4	33.4	33.4	153.94	0	68852000000	36600000000	32253000000	20	20	20	21	21	20	19	19	17	18	18	18	17	20	P49790;P49790-3;P49790-2	P49790;P49790-3;P49790-2	Nuclear pore complex protein Nup153	NUP153
1.0266	0.96043	0.93919	0.89464	0.72076	1.3197	0.59539	1.0749	0.71624	0.89139	0.83611	0.82658	0.79841	0.79548				86	86	59	37.3	37.3	27.4	358.2	0	199280000000	107190000000	92084000000	51	61	56	58	54	52	54	47	50	52	48	48	53	47	P49792;O14715;Q99666;Q99666-2;Q7Z3J3-2;Q05823;Q05823-2	P49792	E3 SUMO-protein ligase RanBP2;Putative peptidyl-prolyl cis-trans isomerase	RANBP2
1.0504	0.95055	0.85391	0.87836	0.6813	1.1745	0.69667	0.96461	0.67971	0.83785	0.72031	0.82306	0.72413	0.65367				15	15	15	40.1	40.1	40.1	50.817	0	32462000000	18791000000	13671000000	9	11	9	11	7	10	10	7	3	6	8	3	8	6	P49821;P49821-2	P49821;P49821-2	NADH dehydrogenase [ubiquinone] flavoprotein 1, mitochondrial	NDUFV1
0.87724	0.73469	0.93219	0.86725	NaN	1.603	NaN	1.0969	1.093	0.82476	0.86625	0.89037	0.84643	0.8448				12	8	8	29.2	23	23	50.98	0	7332300000	4156100000	3176200000	4	5	5	5	3	3	2	6	6	6	6	6	6	4	P49840	P49840	Glycogen synthase kinase-3 alpha	GSK3A
0.99796	0.9878	0.87909	0.83981	0.69072	1.44	0.46232	0.98891	0.65857	0.81009	0.83845	0.88361	0.78553	0.70176				14	14	10	48.3	48.3	41.2	46.744	0	20949000000	11653000000	9295900000	4	5	5	5	5	3	5	6	6	7	7	7	6	6	P49841;P49841-2	P49841;P49841-2	Glycogen synthase kinase-3 beta	GSK3B
NaN	NaN	NaN	NaN	NaN	NaN	NaN	NaN	NaN	0.66584	0.96463	0.81564	NaN	0.74081				8	8	8	17.1	17.1	17.1	72.668	0	2227800000	1622100000	605720000	2	4	2	3	2	0	2	2	1	2	2	3	4	3	P49848;P49848-3;P49848-2	P49848;P49848-3;P49848-2	Transcription initiation factor TFIID subunit 6	TAF6
0.99837	0.92053	1.0518	0.9988	0.77166	1.2662	0.5984	1.0711	0.73972	0.79492	0.85194	0.98826	0.77025	0.79417				13	13	13	25.1	25.1	25.1	64.969	0	54671000000	29042000000	25630000000	7	9	8	9	8	9	10	8	9	8	9	9	8	8	P49902;P49902-2	P49902;P49902-2	Cytosolic purine 5-nucleotidase	NT5C2
1.0728	0.89956	1.1592	1.0285	0.7055	1.4614	0.65848	1.0098	0.65145	0.75828	0.75137	0.78642	0.76884	0.74541				11	11	11	43.6	43.6	43.6	42.91	0	38959000000	20931000000	18027000000	6	7	7	5	5	5	5	8	8	8	7	7	5	6	P49903;P49903-2;P49903-4;P49903-3	P49903;P49903-2;P49903-4;P49903-3	Selenide, water dikinase 1	SEPHS1
1.0514	NaN	0.95012	0.99035	0.75206	1.2578	0.44353	0.9678	0.75555	0.80469	0.93169	0.77565	0.70484	0.71776				4	4	4	22.2	22.2	22.2	23.255	0	3881400000	2106800000	1774600000	4	2	3	2	3	2	3	3	3	3	2	2	3	3	P49914;P49914-2	P49914;P49914-2	5-formyltetrahydrofolate cyclo-ligase	MTHFS
0.99835	0.91953	0.91661	0.90053	0.72129	1.3915	0.6277	1.0097	0.70302	0.83308	0.82064	0.89038	0.7183	0.78837				28	28	28	42.7	42.7	42.7	76.715	0	333450000000	190150000000	143300000000	23	21	21	21	22	22	25	17	19	17	19	18	19	16	P49915;P49915-2	P49915;P49915-2	GMP synthase [glutamine-hydrolyzing]	GMPS
1.2827	1.0046	0.94505	0.97882	0.67193	1.3026	0.61476	0.96224	0.66142	0.79962	0.84416	0.8383	0.79708	0.72096				30	30	30	33.4	33.4	33.4	112.91	0	27113000000	13882000000	13231000000	12	16	12	13	10	9	13	11	10	12	11	11	9	15	P49916;P49916-3;P49916-4;P49916-2	P49916;P49916-3;P49916-4;P49916-2	DNA ligase 3	LIG3
NaN	NaN	NaN	NaN	NaN	NaN	NaN	NaN	NaN	NaN	NaN	NaN	0.81456	NaN				3	3	3	4.1	4.1	4.1	103.97	0.0053863	4154400000	2147500000	2006900000	1	1	1	1	0	1	0	1	1	1	1	1	2	1	P49917	P49917	DNA ligase 4	LIG4
0.95713	0.88288	0.86513	0.88058	0.71636	1.1872	0.56824	1.0312	0.62204	0.79731	0.77711	0.81066	0.74282	0.72262				21	21	21	33.9	33.9	33.9	80.592	0	39726000000	22345000000	17380000000	11	13	9	14	14	12	17	7	13	11	15	14	12	12	P49959;P49959-2;P49959-3	P49959;P49959-2;P49959-3	Double-strand break repair protein MRE11A	MRE11A
NaN	NaN	NaN	NaN	NaN	NaN	NaN	NaN	NaN	NaN	NaN	NaN	NaN	NaN				6	2	2	24.5	11.4	11.4	42.142	0.00020555	779760000	418290000	361470000	4	4	3	4	2	4	4	3	4	3	3	4	3	3	P50148	P50148	Guanine nucleotide-binding protein G(q) subunit alpha	GNAQ
0.97273	0.74292	0.85375	0.9431	0.5736	1.1478	0.45884	0.99044	0.60861	0.85425	0.73684	0.74759	0.74403	0.71386				15	15	15	40.4	40.4	40.4	39.591	0	209930000000	114370000000	95559000000	14	13	12	14	13	13	13	11	10	10	11	9	10	11	P50213;P50213-2	P50213;P50213-2	Isocitrate dehydrogenase [NAD] subunit alpha, mitochondrial	IDH3A
1.0623	0.55953	0.71508	0.7579	0.60924	1.0018	0.60485	1.0207	0.8519	1.1518	0.90051	1.4781	0.74172	0.69063				6	5	5	61	61	61	8.5328	0	162420000000	88000000000	74418000000	4	4	4	4	4	4	4	4	3	4	4	5	5	5	P50238	P50238	Cysteine-rich protein 1	CRIP1
1.0594	0.93487	1.1462	0.91017	0.78274	1.2971	0.54927	1.135	0.76267	0.78781	0.89144	0.90045	0.67747	0.72835				9	9	9	26	26	26	50.765	0	11883000000	6649000000	5233700000	6	5	5	5	3	3	6	5	3	5	4	4	5	5	P50336	P50336	Protoporphyrinogen oxidase	PPOX
1.0027	0.96663	0.96462	0.98691	0.74874	1.3966	0.66399	0.98957	0.77862	0.8294	0.82362	0.93919	0.821	0.81633				34	34	25	68.5	68.5	57.3	50.663	0	1285000000000	679930000000	605030000000	29	29	28	28	28	29	30	26	25	24	25	25	24	26	P50395;P50395-2	P50395;P50395-2	Rab GDP dissociation inhibitor beta	GDI2
0.96064	0.95111	1.0636	0.80572	0.91212	1.3973	0.80855	0.99958	0.7991	1.0408	1.069	1.1308	1.1777	0.98523				14	14	14	62.6	62.6	62.6	28.994	0	157980000000	80698000000	77286000000	11	11	12	12	12	11	14	10	10	10	10	10	10	9	P50402	P50402	Emerin	EMD
0.98511	0.93071	0.99194	0.82004	0.72744	1.3015	0.49015	1.0573	0.65053	0.82465	0.80338	0.75866	0.78383	0.73439				21	21	21	29.1	29.1	29.1	88.367	0	78575000000	44081000000	34495000000	12	13	14	11	13	12	13	12	14	14	12	13	12	13	P50416;P50416-2	P50416;P50416-2	Carnitine O-palmitoyltransferase 1, liver isoform	CPT1A
0.95724	0.96632	0.96395	0.95807	0.72148	1.3776	0.72782	0.97946	0.7091	0.84326	0.83529	0.96074	0.77942	0.81769				28	28	28	63.4	63.4	63.4	46.44	0	1272000000000	691130000000	580840000000	18	17	14	18	18	20	17	21	21	19	19	20	20	20	P50454	P50454	Serpin H1	SERPINH1
1.0279	0.89164	0.93543	0.94931	0.70297	1.2901	0.60197	0.99782	0.69721	0.80516	0.78178	0.79142	0.74574	0.71807				15	15	15	44.2	44.2	44.2	41.331	0	761190000000	400530000000	360660000000	14	15	14	14	14	14	13	14	13	13	13	12	12	13	P50502;Q8NFI4;Q8IZP2	P50502;Q8NFI4;Q8IZP2	Hsc70-interacting protein;Putative protein FAM10A5;Putative protein FAM10A4	ST13;ST13P5;ST13P4
NaN	NaN	NaN	NaN	NaN	NaN	NaN	NaN	NaN	NaN	NaN	NaN	NaN	NaN				6	6	6	16.9	16.9	16.9	66.83	0	933610000	337290000	596320000	1	2	2	2	1	1	4	1	1	1	2	1	1	2	P50542-2;P50542;P50542-4;P50542-3	P50542-2;P50542;P50542-4;P50542-3	Peroxisomal targeting signal 1 receptor	PEX5
0.9947	0.94412	0.96934	0.95366	0.71652	1.2583	0.6441	0.94444	0.7461	0.82857	0.79429	0.9805	0.84666	0.84073				17	17	17	49.2	49.2	49.2	39.829	0	100980000000	56048000000	44932000000	12	11	11	13	12	10	11	11	10	10	9	8	10	9	P50552	P50552	Vasodilator-stimulated phosphoprotein	VASP
1.1002	0.92745	0.96386	0.89876	0.70753	1.3205	0.61202	1.0743	0.76149	0.80252	0.82529	0.91113	0.85633	0.78061				33	33	2	44.5	44.5	1.5	98.063	0	150130000000	82064000000	68069000000	22	23	24	21	23	22	23	20	21	20	25	22	20	22	P50570;P50570-5;P50570-4;Q9UQ16;Q9UQ16-3;Q9UQ16-4;Q9UQ16-2;Q9UQ16-5	P50570;P50570-5;P50570-4	Dynamin-2	DNM2
1.0294	0.81565	0.85418	0.99386	0.66592	1.2779	0.59261	0.96639	0.85281	0.99649	1.0326	1.0957	0.86322	0.92812				20	20	20	62.6	62.6	62.6	52.891	0	99300000000	51991000000	47309000000	14	13	16	15	13	12	15	12	9	11	10	11	9	12	P50579;P50579-2;P50579-3	P50579;P50579-2;P50579-3	Methionine aminopeptidase 2	METAP2
1.0066	1.0513	1.0701	0.94637	0.69431	1.5348	0.56905	0.89112	0.62286	0.79248	0.73238	0.7719	0.72567	0.68366				7	7	7	60.5	60.5	60.5	16.829	0	18192000000	9918800000	8273600000	4	4	5	4	6	5	4	6	6	2	3	3	3	3	P50583	P50583	Bis(5-nucleosyl)-tetraphosphatase [asymmetrical]	NUDT2
1.01	0.7525	0.69996	0.74119	0.50846	0.91032	0.50018	NaN	0.90618	0.82305	0.8413	0.93161	0.81337	0.83405				5	5	5	20.8	20.8	20.8	39.038	0	11740000000	6464300000	5275300000	5	5	5	5	5	3	4	3	3	2	3	3	2	3	P50613	P50613	Cyclin-dependent kinase 7	CDK7
NaN	NaN	NaN	NaN	NaN	NaN	0.50219	NaN	NaN	NaN	NaN	NaN	NaN	NaN				5	5	5	8.4	8.4	8.4	80.759	0.00059324	1943800000	1107000000	836770000	0	1	1	1	0	0	2	2	1	0	1	1	0	1	P50747	P50747	Biotin--protein ligase;Biotin--[methylmalonyl-CoA-carboxytransferase] ligase;Biotin--[propionyl-CoA-carboxylase [ATP-hydrolyzing]] ligase;Biotin--[methylcrotonoyl-CoA-carboxylase] ligase;Biotin--[acetyl-CoA-carboxylase] ligase	HLCS
0.90082	0.98798	0.92285	1.1985	0.77947	1.2519	0.65434	0.95166	0.70655	0.81709	0.98137	0.9144	0.7209	0.65323				31	31	31	16.3	16.3	16.3	250.75	0	10407000000	6022200000	4385100000	10	10	13	12	10	7	13	12	5	8	7	9	7	8	P50748;P50748-2	P50748	Kinetochore-associated protein 1	KNTC1
0.88175	0.86201	0.81201	0.72927	0.60879	1.1181	0.49067	1.1136	0.61083	1.0326	0.72034	0.95618	0.78807	0.76628				12	11	11	28	25.8	25.8	42.777	0	12468000000	6732800000	5735400000	6	4	5	6	4	7	5	7	7	6	4	6	5	6	P50750;P50750-2	P50750;P50750-2	Cyclin-dependent kinase 9	CDK9
0.91197	0.93848	0.99641	0.91215	0.75379	1.3113	0.73374	1.1006	0.6894	0.82759	0.91927	0.78954	0.93625	0.89008				28	28	1	13.4	13.4	0.6	319.1	0	19809000000	10192000000	9616500000	10	11	10	9	10	7	10	8	8	7	8	11	7	10	P50851	P50851	Lipopolysaccharide-responsive and beige-like anchor protein	LRBA
0.79931	0.68768	0.77796	0.8375	NaN	NaN	NaN	NaN	NaN	NaN	NaN	NaN	NaN	NaN				28	1	1	13.4	0.5	0.5	317.7	0	2195200000	1407400000	787850000	11	11	11	10	10	8	10	8	9	8	9	12	8	11	P50851-2	P50851-2	Lipopolysaccharide-responsive and beige-like anchor protein	LRBA
0.95923	0.85247	0.84937	0.88239	0.66721	1.1725	0.50359	1.1967	0.63667	0.70792	0.77149	0.86198	0.59596	0.84701				8	8	8	27.8	27.8	27.8	34.193	0	16791000000	9613100000	7177400000	4	5	4	4	4	3	4	2	3	3	2	6	3	3	P50897;P50897-2	P50897;P50897-2	Palmitoyl-protein thioesterase 1	PPT1
0.99753	1.0537	1.0579	0.90437	0.85782	1.4876	0.67369	0.99784	0.728	0.8873	0.92366	0.886	0.84675	0.79857				13	13	13	38.6	38.6	38.6	23.432	0	1188100000000	616770000000	571320000000	13	9	12	11	9	12	10	6	7	7	7	7	7	8	P50914	P50914	60S ribosomal protein L14	RPL14
1.0418	0.92015	0.96859	0.94836	0.73882	1.3053	0.5275	1.0273	0.72328	0.82348	0.81267	0.86101	0.72919	0.72946				44	44	44	73.9	73.9	73.9	59.62	0	2529500000000	1377700000000	1151900000000	39	39	37	37	35	37	34	36	36	35	35	35	35	36	P50990;P50990-2;P50990-3	P50990;P50990-2;P50990-3	T-complex protein 1 subunit theta	CCT8
1.0164	0.93734	0.93406	0.93579	0.71971	1.3038	0.56555	0.98862	0.70193	0.83477	0.82966	0.8575	0.76987	0.7356				35	35	35	66.2	66.2	66.2	57.924	0	1895800000000	1025600000000	870190000000	29	29	28	29	31	33	31	29	29	29	28	29	27	28	P50991;P50991-2	P50991;P50991-2	T-complex protein 1 subunit delta	CCT4
NaN	NaN	NaN	NaN	NaN	1.2834	NaN	NaN	0.62592	NaN	NaN	NaN	NaN	NaN	+			16	3	2	16.2	1.9	0.9	112.26	1	9997200000	5078900000	4918400000	13	12	11	13	11	14	14	13	14	13	13	12	12	14	P50993	P50993	Sodium/potassium-transporting ATPase subunit alpha-2	ATP1A2
1.0225	0.97056	1.0068	0.88977	0.77244	1.3368	0.70054	1.0415	0.66198	0.80463	0.81248	0.71475	0.68742	0.71504				18	18	17	37.4	37.4	35.6	54.389	0	75359000000	41356000000	34004000000	10	11	13	11	16	11	15	8	9	9	8	8	7	9	P50995;P50995-2	P50995;P50995-2	Annexin A11	ANXA11
1.0455	0.95572	0.87983	0.78746	0.71171	1.0452	0.61048	1.0648	0.6623	0.66851	NaN	0.81938	NaN	NaN				11	11	11	20.8	20.8	20.8	82.842	0	6595500000	3739600000	2855900000	5	4	6	4	5	4	5	6	6	5	5	4	3	4	P51003;P51003-2;Q9NRJ5;Q9BWT3;Q9BWT3-2	P51003	Poly(A) polymerase alpha	PAPOLA
1.0204	0.91381	0.99912	0.92459	0.73045	1.2389	0.62188	1.0346	0.70833	0.82095	0.85287	0.70527	0.94957	0.71921				24	24	22	46.5	46.5	44	69.72	0	80128000000	42299000000	37829000000	14	13	13	15	15	12	16	12	11	14	12	13	15	15	P51114;P51114-2;P51114-3	P51114;P51114-2;P51114-3	Fragile X mental retardation syndrome-related protein 1	FXR1
0.99021	1.0234	1.0936	0.94607	0.79539	1.0823	0.65318	0.94626	0.82286	0.95324	0.89907	0.88267	0.74085	0.77262				21	19	19	41.6	39.2	39.2	74.222	0	31588000000	17496000000	14092000000	10	12	12	8	13	14	12	12	11	9	9	11	12	11	P51116	P51116	Fragile X mental retardation syndrome-related protein 2	FXR2
0.99479	0.9516	1.1174	0.91438	0.71911	1.3616	0.63567	1.0415	0.71725	0.85639	0.87825	0.82366	0.7699	0.73036				11	11	7	71.8	71.8	52.8	23.482	0	217320000000	116470000000	100850000000	8	8	6	8	8	6	7	7	8	7	8	6	6	7	P51148;P51148-2	P51148;P51148-2	Ras-related protein Rab-5C	RAB5C
0.99005	0.90621	0.92219	0.87175	0.71836	1.3104	0.57632	1.0105	0.75524	0.85187	0.82216	0.82473	0.75384	0.79567				15	15	15	82.1	82.1	82.1	23.489	0	460920000000	246930000000	213990000000	14	13	13	13	12	12	14	11	11	11	11	11	11	11	P51149	P51149	Ras-related protein Rab-7a	RAB7A
1.0004	0.91597	0.99218	0.89414	0.93045	1.5784	0.75565	0.99148	0.66055	0.86846	0.9302	1.0117	0.68049	0.66856				7	7	5	36.3	36.3	26.4	22.837	0	32578000000	17191000000	15388000000	3	5	4	3	3	4	3	6	5	5	5	5	5	5	P51151	P51151	Ras-related protein Rab-9A	RAB9A
1.0015	1.054	1.0692	0.84098	0.73628	1.5128	0.64501	0.90034	0.72535	0.82533	0.87488	0.80513	0.75232	0.79048				9	6	6	42.9	30	30	22.774	0	27702000000	15727000000	11975000000	5	7	7	8	7	8	6	5	6	6	5	6	4	6	P51153	P51153	Ras-related protein Rab-13	RAB13
NaN	NaN	NaN	NaN	NaN	NaN	NaN	NaN	NaN	NaN	NaN	NaN	NaN	NaN				4	4	4	18.1	18.1	18.1	24.868	0	2240500000	1104200000	1136400000	1	3	2	2	1	1	1	1	1	1	1	1	1	1	P51159;P51159-2	P51159;P51159-2	Ras-related protein Rab-27A	RAB27A
NaN	NaN	NaN	NaN	NaN	1.2046	0.72785	NaN	0.60074	NaN	NaN	NaN	NaN	0.89239				2	2	2	25.5	25.5	25.5	11.164	0	8426800000	4647000000	3779800000	1	1	1	1	1	2	1	1	1	1	1	1	1	1	P51397	P51397	Death-associated protein 1	DAP
1.0047	0.94423	0.92242	0.81342	0.61123	1.0352	0.54628	1.0028	0.62125	0.84442	0.79196	0.78874	0.60374	0.63935				14	14	14	35.2	35.2	35.2	45.566	0	48170000000	27461000000	20709000000	10	11	11	11	10	9	10	9	6	7	9	9	9	7	P51398;P51398-2;P51398-3	P51398;P51398-2;P51398-3	28S ribosomal protein S29, mitochondrial	DAP3
1.0059	0.89282	1.003	0.92957	0.63804	1.1129	0.64647	0.97942	0.78933	0.8843	0.85474	0.92755	0.76768	0.80353				7	7	7	51.4	51.4	51.4	20.478	0	44703000000	23776000000	20927000000	4	6	4	5	5	4	4	7	5	6	5	5	5	5	P51452;P51452-2	P51452;P51452-2	Dual specificity protein phosphatase 3	DUSP3
NaN	NaN	NaN	0.77963	NaN	NaN	NaN	NaN	NaN	NaN	NaN	NaN	NaN	NaN				4	4	4	9.1	9.1	9.1	75.806	0	459500000	238720000	220780000	1	2	2	2	2	2	1	1	0	0	0	1	0	1	P51511	P51511	Matrix metalloproteinase-15	MMP15
1.0978	1.0407	0.83579	0.87127	0.71346	1.372	0.491	0.69589	0.65057	0.75924	0.77791	0.74508	0.79969	0.66521				29	11	11	17.4	7	7	181.28	0	22508000000	12219000000	10289000000	16	21	17	17	13	16	12	13	14	13	12	13	13	14	P51531;P51531-2	P51531;P51531-2	Probable global transcription activator SNF2L2	SMARCA2
0.99855	0.96131	1.0204	0.92859	0.80812	1.2595	0.58066	1.0178	0.70186	0.85251	0.88082	0.81209	0.83152	0.73761				42	42	24	27.2	27.2	17	181.26	0	170720000000	90859000000	79856000000	28	28	28	29	28	28	25	21	24	21	19	23	22	25	P51532-5;P51532-2;P51532-3;P51532-4;P51532	P51532-5;P51532-2;P51532-3;P51532-4;P51532	Transcription activator BRG1	SMARCA4
1.0461	0.73055	0.91825	0.92598	0.62619	1.2645	0.65713	0.96213	0.74264	0.76426	0.78239	0.85137	0.89377	0.7865				12	12	12	47.8	47.8	47.8	42.794	0	55507000000	31231000000	24276000000	10	11	11	10	9	7	10	8	8	7	9	7	7	8	P51553;P51553-2	P51553;P51553-2	Isocitrate dehydrogenase [NAD] subunit gamma, mitochondrial	IDH3G
0.99531	1.01	1.0263	0.94129	0.62939	1.0841	0.64839	1.0986	0.78625	1.0398	0.82047	0.82772	0.95967	0.83342				15	15	15	38.5	38.5	38.5	42.272	0	33837000000	16823000000	17014000000	10	9	10	9	9	10	9	10	9	8	8	8	7	7	P51570;P51570-2	P51570;P51570-2	Galactokinase	GALK1
0.95705	1.0643	1.0578	0.90291	0.74236	1.2969	0.65165	0.99908	0.74084	0.89131	0.88579	0.96196	0.77439	0.85625				8	8	8	41.6	41.6	41.6	18.998	0	148830000000	80390000000	68436000000	6	5	6	7	6	4	7	7	7	7	7	7	7	7	P51571	P51571	Translocon-associated protein subunit delta	SSR4
0.94646	0.75734	0.79578	0.62144	0.54605	1.1174	0.57709	1.0084	0.67305	0.84898	0.87083	0.7149	0.96824	0.80733				10	10	10	27.2	27.2	27.2	34.752	0	92155000000	50980000000	41175000000	8	6	6	8	7	6	7	5	6	6	7	8	6	4	P51572-2;P51572	P51572-2;P51572	B-cell receptor-associated protein 31	BCAP31
0.89389	0.83713	1.0018	0.85368	0.7529	0.93915	0.8081	1.115	0.75751	0.88655	0.87571	0.92961	0.64928	0.7389				10	10	10	42	42	42	28.18	0	22416000000	12015000000	10401000000	7	7	8	6	5	5	6	7	7	6	6	7	6	5	P51580	P51580	Thiopurine S-methyltransferase	TPMT
NaN	0.79708	0.83626	0.85385	0.83875	1.159	0.97558	1.0398	0.74722	0.8528	0.96192	1.0686	0.98798	0.91802				9	9	9	24.1	24.1	24.1	52.44	0	4531400000	2359000000	2172400000	2	3	4	2	3	1	4	4	3	4	2	4	2	3	P51608;P51608-2	P51608;P51608-2	Methyl-CpG-binding protein 2	MECP2
0.98885	0.94638	0.90438	0.97111	0.75372	1.2891	0.54466	1.0189	0.67253	0.79017	0.85008	0.85647	0.76252	0.75946				35	35	1	23.2	23.2	0.9	213.4	0	227030000000	118290000000	108740000000	23	23	21	26	21	19	23	27	22	20	17	19	20	24	P51610-4	P51610-4	Host cell factor 1;HCF N-terminal chain 1;HCF N-terminal chain 2;HCF N-terminal chain 3;HCF N-terminal chain 4;HCF N-terminal chain 5;HCF N-terminal chain 6;HCF C-terminal chain 1;HCF C-terminal chain 2;HCF C-terminal chain 3;HCF C-terminal chain 4;HCF C-terminal chain 5;HCF C-terminal chain 6	HCFC1
NaN	NaN	NaN	NaN	NaN	NaN	NaN	NaN	NaN	NaN	NaN	NaN	NaN	NaN				2	2	2	3.7	3.7	3.7	76.536	0.00020421	740830000	386750000	354080000	1	1	1	1	0	0	0	1	1	1	0	1	1	1	P51617;P51617-4;P51617-2;P51617-3	P51617;P51617-4;P51617-2;P51617-3	Interleukin-1 receptor-associated kinase 1	IRAK1
NaN	0.87693	NaN	NaN	NaN	NaN	NaN	0.93267	NaN	0.68181	NaN	NaN	NaN	0.63821				1	1	1	11.1	11.1	11.1	18.291	0	4546400000	2531100000	2015200000	1	1	1	1	1	1	1	1	1	1	0	1	1	1	P51636;P51636-2	P51636;P51636-2	Caveolin-2	CAV2
1.0094	0.89639	1.0372	0.71352	0.72569	1.345	0.53669	1.0595	0.61896	0.77848	0.83807	0.84427	0.714	0.73921				11	11	10	19.6	19.6	17.1	54.847	0	46759000000	24716000000	22043000000	7	7	8	8	8	9	8	5	5	5	6	5	6	5	P51648;P51648-2;P43353;P48448;P43353-2	P51648;P51648-2	Fatty aldehyde dehydrogenase	ALDH3A2
0.99559	0.99253	0.95598	0.90564	0.63139	1.3379	0.49013	1.0961	0.74134	0.87546	0.82779	0.87208	0.7461	0.74437				14	14	14	25.2	25.2	25.2	57.214	0	51066000000	27289000000	23777000000	9	9	10	9	6	8	6	9	9	9	8	10	9	9	P51649;P51649-2	P51649;P51649-2	Succinate-semialdehyde dehydrogenase, mitochondrial	ALDH5A1
0.99511	0.91491	0.99738	0.92707	0.68748	1.1786	0.5705	0.98742	0.70377	0.88667	0.87208	0.89214	0.79984	0.76486				32	32	32	51	51	51	79.685	0	280380000000	150030000000	130360000000	25	26	23	25	23	23	25	25	24	23	24	25	24	26	P51659;P51659-3;P51659-2	P51659;P51659-3;P51659-2	Peroxisomal multifunctional enzyme type 2;(3R)-hydroxyacyl-CoA dehydrogenase;Enoyl-CoA hydratase 2	HSD17B4
1.0347	1.0433	1.1411	1.0827	0.81718	1.4263	1.0461	1.0041	0.83849	1.0299	0.9162	0.92934	0.84611	0.82084				11	11	11	47.8	47.8	47.8	37.025	0	89226000000	44467000000	44759000000	8	8	8	7	8	7	7	7	8	8	8	8	7	8	P51665	P51665	26S proteasome non-ATPase regulatory subunit 7	PSMD7
NaN	NaN	NaN	NaN	NaN	NaN	NaN	NaN	NaN	NaN	0.71632	NaN	NaN	NaN				5	5	1	7.1	7.1	1.7	89.865	0	1291500000	752410000	539090000	1	2	1	1	1	1	2	1	2	1	3	1	1	2	P51692;P42229-2	P51692;P42229-2	Signal transducer and activator of transcription 5B;Signal transducer and activator of transcription 5A	STAT5B;STAT5A
NaN	NaN	NaN	NaN	NaN	NaN	NaN	1.0354	0.62789	0.99414	0.7556	0.86056	0.69618	0.66484				8	8	8	13.8	13.8	13.8	88.678	0	5050500000	2718400000	2332100000	0	1	1	2	1	4	2	5	4	3	3	3	3	3	P51798;P51798-2	P51798;P51798-2	H(+)/Cl(-) exchange transporter 7	CLCN7
NaN	NaN	0.90954	1.0179	NaN	NaN	NaN	0.9863	NaN	NaN	NaN	NaN	NaN	NaN				3	3	3	44	44	44	13.062	0	4123400000	2451700000	1671800000	1	1	2	3	2	1	3	2	2	3	2	1	0	3	P51808	P51808	Dynein light chain Tctex-type 3	DYNLT3
0.96412	0.80652	1.0266	0.80066	0.62534	1.175	0.44269	NaN	0.88825	0.76385	0.73054	NaN	0.64317	0.68517				8	8	8	33.2	33.2	33.2	24.935	0	17379000000	7522200000	9856400000	7	6	8	8	7	4	5	3	3	5	5	3	5	5	P51809;P51809-3;P51809-2	P51809;P51809-3;P51809-2	Vesicle-associated membrane protein 7	VAMP7
0.9961	0.87874	0.8272	0.76007	0.68484	1.3784	1.5365	1.0082	0.8614	1.0691	0.83256	1.0626	0.78973	0.73913				24	17	15	38.2	26.8	23.8	83.735	0	12418000000	7162300000	5255200000	9	11	11	12	14	9	10	13	15	13	15	12	10	12	P51812;Q9UK32;Q9UK32-2	P51812	Ribosomal protein S6 kinase alpha-3	RPS6KA3
1.0303	0.9137	0.92829	0.97249	0.78417	1.2917	0.58162	1.0167	0.72952	0.78558	0.7907	0.80515	0.75595	0.77411				16	15	15	69.2	69.2	69.2	26.788	0	964710000000	512640000000	452080000000	16	16	16	15	16	15	16	15	15	15	15	15	15	15	P51858;P51858-2;P51858-3;Q9Y3E1	P51858;P51858-2;P51858-3	Hepatoma-derived growth factor	HDGF
NaN	NaN	NaN	NaN	NaN	NaN	NaN	NaN	NaN	NaN	NaN	NaN	NaN	NaN				4	4	4	17.3	17.3	17.3	37.643	0	2472200000	1687900000	784330000	2	3	2	2	2	2	2	1	3	1	1	2	1	1	P51946	P51946	Cyclin-H	CCNH
NaN	0.74546	0.92105	NaN	NaN	1.1116	0.4127	NaN	NaN	NaN	0.88815	NaN	NaN	NaN				4	4	4	17.2	17.2	17.2	35.823	0	10337000000	8664400000	1672800000	1	2	2	1	2	2	3	3	2	1	1	1	2	1	P51948;P51948-2	P51948;P51948-2	CDK-activating kinase assembly factor MAT1	MNAT1
NaN	NaN	NaN	NaN	NaN	NaN	NaN	NaN	NaN	0.92527	NaN	NaN	NaN	NaN				3	1	1	19.2	9.3	9.3	21.404	0	897850000	542790000	355060000	1	3	3	3	2	3	2	3	3	3	3	3	3	3	P51965;P51965-2	P51965;P51965-2	Ubiquitin-conjugating enzyme E2 E1	UBE2E1
1.1331	0.82757	0.89247	0.81218	0.65664	1.1614	0.57222	1.0079	0.62377	0.78883	0.74253	0.72603	0.74052	0.65958				4	4	4	23.8	23.8	23.8	20.105	0	41434000000	24315000000	17119000000	3	3	3	3	4	3	4	3	3	3	3	3	3	3	P51970	P51970	NADH dehydrogenase [ubiquinone] 1 alpha subcomplex subunit 8	NDUFA8
0.96616	0.89925	0.94313	0.95344	0.69963	1.3232	0.68164	1.0276	0.79304	1.0756	0.88458	1.0034	1.0066	0.86106				21	20	20	51.9	49.5	49.5	39.594	0	773230000000	396530000000	376700000000	16	16	17	16	14	17	14	13	13	14	14	14	11	14	P51991;P51991-2	P51991;P51991-2	Heterogeneous nuclear ribonucleoprotein A3	HNRNPA3
1.0736	0.94346	0.97525	0.96438	0.7661	1.3722	0.57386	1.0527	0.78923	0.91296	0.86116	0.88755	0.80202	0.81523				23	23	23	42.9	42.9	42.9	53.139	0	528480000000	280970000000	247510000000	17	16	16	17	17	16	17	18	18	16	16	19	16	19	P52209;P52209-2	P52209;P52209-2	6-phosphogluconate dehydrogenase, decarboxylating	PGD
1.0367	0.98027	1.0023	0.91736	0.77683	1.3497	0.56783	1.0436	0.69902	0.8323	0.84795	0.82895	0.75124	0.74023				56	56	56	78.3	78.3	78.3	73.62	0	2141500000000	1135300000000	1006200000000	47	47	50	49	50	50	48	43	44	40	42	40	42	39	P52272-2;P52272	P52272-2;P52272	Heterogeneous nuclear ribonucleoprotein M	HNRNPM
1.0232	0.8969	0.97868	0.89946	0.70792	1.3229	0.5567	1.0158	0.6901	0.86267	0.80755	0.79891	0.71144	0.74424				22	22	22	42.9	42.9	42.9	57.861	0	831670000000	448000000000	383670000000	14	17	15	19	16	16	17	12	12	14	15	12	13	12	P52292	P52292	Importin subunit alpha-1	KPNA2
1.0177	1.051	0.98953	1.0573	0.68119	1.5146	0.54669	1.1107	0.75474	0.80729	0.75539	0.75169	0.93126	0.81528				16	10	8	33.1	21	18.4	60.221	0	27186000000	14692000000	12494000000	8	11	9	11	10	10	11	9	10	10	10	10	11	11	P52294	P52294	Importin subunit alpha-5	KPNA1
1.1584	1.2411	1.1516	NaN	0.92494	1.3136	0.60722	1.382	NaN	0.79848	0.96317	0.67011	1.1952	0.75902				6	6	6	32.7	32.7	32.7	18.001	0	6923700000	3483300000	3440400000	2	3	3	1	2	3	3	2	2	2	3	3	4	2	P52298;P52298-3;P52298-2	P52298;P52298-3;P52298-2	Nuclear cap-binding protein subunit 2	NCBP2
1.0928	0.98207	0.93146	1.0103	0.78066	1.228	0.45313	1.0651	0.79485	0.79554	0.89273	0.97456	0.65324	0.83033				15	15	2	28.8	28.8	4	66.316	0	30662000000	15671000000	14991000000	12	12	12	11	11	14	9	10	9	9	9	10	8	10	P52306;P52306-5;P52306-2;P52306-6;P52306-3	P52306;P52306-5;P52306-2;P52306-6;P52306-3	Rap1 GTPase-GDP dissociation stimulator 1	RAP1GDS1
0.81184	0.80586	1.0279	1.0004	0.9707	1.3573	0.93486	1.0348	0.98855	1.1813	0.99075	1.0575	0.70856	0.84751				4	4	4	46.7	46.7	46.7	17.143	0	15186000000	7669400000	7516900000	2	3	3	4	3	3	4	2	2	2	2	2	2	2	P52434;P52434-3;P52434-4;P52434-5;P52434-2	P52434;P52434-3;P52434-4	DNA-directed RNA polymerases I, II, and III subunit RPABC3	POLR2H
1.0151	0.94441	0.97481	0.88695	0.75119	1.5479	0.54149	0.9911	0.6151	0.76908	0.78548	0.77233	0.67518	0.69308				13	13	10	46.7	46.7	37.1	37.492	0	29186000000	15738000000	13448000000	8	9	10	10	11	8	8	8	10	10	8	10	7	9	P52564;P52564-2	P52564;P52564-2	Dual specificity mitogen-activated protein kinase kinase 6	MAP2K6
1.0002	0.84011	0.82627	0.93667	0.70634	1.2882	0.54235	1.007	0.71927	0.81975	0.7979	0.83773	0.68799	0.7195				13	13	13	63.2	63.2	63.2	23.207	0	476670000000	265090000000	211580000000	11	10	10	10	11	11	12	9	9	8	9	8	8	8	P52565;P52565-2	P52565;P52565-2	Rho GDP-dissociation inhibitor 1	ARHGDIA
1.0363	0.87921	1.0017	0.99018	0.73656	1.4098	0.55683	1.0281	0.8423	0.82906	0.84211	0.81558	0.72663	0.7901				9	9	9	25.6	25.6	25.6	58.259	0	38544000000	20126000000	18418000000	5	7	7	6	6	5	6	5	5	4	5	5	5	6	P52594;P52594-2;P52594-3;P52594-4	P52594;P52594-2;P52594-3;P52594-4	Arf-GAP domain and FG repeat-containing protein 1	AGFG1
0.9452	0.90389	1.0169	0.93893	0.75803	1.3054	0.78279	0.99101	0.94251	1.0837	0.99629	1.206	1.0414	0.95999				20	18	18	57.3	50.8	50.8	45.671	0	549970000000	291360000000	258610000000	14	16	14	15	17	15	13	15	15	14	13	15	14	14	P52597	P52597	Heterogeneous nuclear ribonucleoprotein F;Heterogeneous nuclear ribonucleoprotein F, N-terminally processed	HNRNPF
NaN	NaN	NaN	NaN	NaN	NaN	NaN	NaN	NaN	NaN	NaN	NaN	NaN	NaN				2	2	2	4.6	4.6	4.6	97.915	0	193890000	45814000	148080000	0	1	1	1	0	1	0	0	1	1	1	0	0	1	P52630;P52630-4	P52630;P52630-4	Signal transducer and activator of transcription 2	STAT2
1.1021	0.84512	1.0374	0.91281	0.63707	NaN	NaN	NaN	0.70822	NaN	NaN	NaN	NaN	NaN				3	3	3	7.7	7.7	7.7	41.513	0	1390300000	774850000	615430000	2	2	2	2	2	1	2	1	1	1	1	1	1	1	P52655;P52655-2;Q9UNN4-2;Q9UNN4;Q9Y6Q2-3	P52655	Transcription initiation factor IIA subunit 1;Transcription initiation factor IIA alpha chain;Transcription initiation factor IIA beta chain	GTF2A1
1.0822	0.88402	0.88704	0.87182	0.66727	1.2323	0.60238	0.96712	0.64326	0.79283	0.73738	0.73409	0.73628	0.69528				37	37	37	32.1	32.1	32.1	152.78	0	81504000000	43328000000	38176000000	21	19	20	21	18	18	21	27	23	23	23	20	19	25	P52701;P52701-3;P52701-4;P52701-2	P52701;P52701-3;P52701-4;P52701-2	DNA mismatch repair protein Msh6	MSH6
0.96631	0.9468	0.94914	0.85467	0.6932	0.99296	0.46033	1.0777	0.71024	0.73311	0.69622	0.65099	0.62254	0.55006				30	30	30	31.4	31.4	31.4	119.16	0	99013000000	55227000000	43786000000	24	22	21	23	25	20	21	16	14	16	12	13	13	16	P52732	P52732	Kinesin-like protein KIF11	KIF11
NaN	NaN	NaN	0.92548	NaN	1.1328	NaN	0.97287	NaN	0.7986	NaN	0.85075	0.81126	0.69509				5	5	1	6.7	6.7	1	97.031	0	2177400000	1208100000	969220000	2	2	1	2	1	2	0	3	1	2	1	2	2	2	P52735-3;P52735-2	P52735-3;P52735-2	Guanine nucleotide exchange factor VAV2	VAV2
NaN	NaN	NaN	NaN	NaN	NaN	NaN	NaN	NaN	NaN	NaN	NaN	NaN	NaN				1	1	1	2.9	2.9	2.9	71.421	0.006804	59706000	52879000	6827000	0	0	0	0	0	0	0	0	1	1	1	0	0	1	P52739;P52739-2	P52739;P52739-2	Zinc finger protein 131	ZNF131
NaN	NaN	NaN	NaN	NaN	NaN	NaN	NaN	NaN	NaN	NaN	NaN	NaN	NaN				1	1	1	2.1	2.1	2.1	80.622	0.0096119	15494000000	0	15494000000	1	1	1	1	1	0	1	1	1	1	1	1	1	1	P52740;P52740-2	P52740;P52740-2	Zinc finger protein 132	ZNF132
NaN	NaN	0.89451	NaN	NaN	NaN	NaN	NaN	NaN	NaN	NaN	NaN	NaN	NaN				4	3	3	6.5	5.3	5.3	92.153	0	1863900000	1242700000	621200000	2	1	2	2	1	2	1	1	1	1	1	0	1	2	P52756;P52756-4;P52756-2;P52756-5	P52756	RNA-binding protein 5	RBM5
NaN	0.8536	NaN	0.86552	NaN	NaN	NaN	NaN	NaN	NaN	NaN	NaN	NaN	NaN				4	4	4	40.9	40.9	40.9	14.494	0	7857800000	4548600000	3309300000	1	2	1	2	2	2	2	1	2	2	1	3	1	3	P52758	P52758	Ribonuclease UK114	HRSP12
1.026	1.0676	1.0851	0.9708	0.84451	1.4389	0.98055	1.0432	0.77551	0.78848	0.84555	0.96035	0.92402	0.77161				15	15	4	51.4	51.4	12.3	41.268	0	143740000000	73564000000	70176000000	11	11	11	10	11	12	9	11	12	12	12	13	12	14	P52788	P52788	Spermine synthase	SMS
1.0304	0.89542	0.97975	0.9834	0.77807	1.1443	0.5189	1.0253	0.72942	0.86416	0.84192	0.94193	0.75374	0.67145				30	30	29	39.5	39.5	38.7	102.38	0	54465000000	29655000000	24810000000	14	16	14	19	15	17	14	14	17	18	15	17	21	18	P52789;P19367;P19367-4;P19367-2;P19367-3;P52790	P52789	Hexokinase-2	HK2
1.0229	0.89052	0.82695	0.82707	0.69378	1.2666	0.53513	1.0813	0.69479	0.86523	0.82559	0.7866	0.86398	0.81275				8	8	8	46	46	46	21.348	0	229040000000	125300000000	103750000000	3	5	4	4	4	4	5	6	7	6	5	6	6	6	P52815	P52815	39S ribosomal protein L12, mitochondrial	MRPL12
0.96747	0.95953	1.0178	0.96955	0.77167	1.3676	0.61673	1.0535	0.7204	0.81558	0.9	0.95334	0.76636	0.73665				23	23	23	34.7	34.7	34.7	78.839	0	116690000000	64033000000	52660000000	13	14	14	17	15	18	15	17	18	15	16	16	19	15	P52888;P52888-2	P52888	Thimet oligopeptidase	THOP1
0.97131	0.94515	0.97212	0.94079	0.74593	1.3499	0.67837	1.0193	0.81124	0.85002	0.8887	0.94981	0.86484	0.85025				14	14	12	74.1	74.1	68.2	32.922	0	358160000000	194170000000	163990000000	10	10	11	11	11	11	12	9	9	10	8	9	9	9	P52907	P52907	F-actin-capping protein subunit alpha-1	CAPZA1
0.96652	0.82263	0.92239	0.87049	0.76236	1.1439	0.57702	1.0793	0.87557	0.96271	0.8632	0.89846	1.0511	1.1217				8	8	7	43.8	43.8	38.9	22.492	0	132370000000	67150000000	65222000000	6	7	7	7	6	6	7	6	5	6	5	6	6	6	P52943;P52943-2	P52943;P52943-2	Cysteine-rich protein 2	CRIP2
1.0164	0.96334	0.91872	0.93636	0.75989	1.2655	0.69955	1.051	0.72052	0.93681	0.85291	0.8826	0.67411	0.7601				43	43	43	28.1	28.1	28.1	197.58	0	101760000000	52886000000	48878000000	27	28	27	26	25	24	24	28	27	26	27	25	25	25	P52948;P52948-5;P52948-6;P52948-2;P52948-4;P52948-3	P52948;P52948-5;P52948-6;P52948-2	Nuclear pore complex protein Nup98-Nup96;Nuclear pore complex protein Nup98;Nuclear pore complex protein Nup96	NUP98
0.9998	0.96101	1.053	0.98175	0.75489	1.2639	0.55169	1.0537	0.69403	0.77845	0.83033	0.86537	0.70631	0.72512				10	10	10	32.8	32.8	32.8	33.428	0	79537000000	41646000000	37891000000	7	5	8	8	9	6	8	7	7	5	6	5	7	7	P53004	P53004	Biliverdin reductase A	BLVRA
1.0552	0.96715	1.0491	0.75852	0.7153	1.5376	0.63077	1.0071	0.68331	0.84649	0.83605	0.77939	0.75769	0.76665				11	11	11	33.4	33.4	33.4	34.012	0	106890000000	58451000000	48443000000	8	8	8	8	8	9	10	9	8	8	7	7	7	9	P53007	P53007	Tricarboxylate transport protein, mitochondrial	SLC25A1
1.036	0.99344	1.0484	0.96939	0.77761	1.4336	0.73071	1.0135	0.74355	0.90455	0.83028	0.88654	0.85251	0.79728				22	22	22	60.5	60.5	60.5	56.878	0	157840000000	82125000000	75715000000	18	17	15	18	16	16	13	13	13	13	13	12	12	12	P53041	P53041	Serine/threonine-protein phosphatase 5	PPP5C
1.031	0.95777	0.87309	0.73675	0.56624	1.0568	0.40819	1.0183	0.6357	0.73921	0.76735	0.62587	0.56088	0.55662				22	22	22	45.3	45.3	45.3	68.254	0	59938000000	34793000000	25144000000	14	16	15	11	11	10	15	17	12	13	13	14	11	14	P53350	P53350	Serine/threonine-protein kinase PLK1	PLK1
NaN	NaN	1.0385	0.82476	0.65327	1.2614	NaN	1.2582	0.97624	1.3386	NaN	1.4709	1.1743	1.056				7	7	7	21.7	21.7	21.7	37.855	0	5334700000	2722600000	2612100000	3	3	3	4	4	4	2	3	3	3	2	4	3	5	P53365;P53365-2;P53365-3	P53365;P53365-2;P53365-3	Arfaptin-2	ARFIP2
0.86115	0.79656	0.76011	0.85655	0.65515	1.0446	0.83897	0.94019	0.66159	0.9043	0.84251	1.0453	0.79184	0.5617				10	10	1	35.4	35.4	4.3	41.738	0	18325000000	9851500000	8473600000	7	10	9	9	8	8	6	6	6	6	5	6	8	6	P53367;P53367-3	P53367;P53367-3	Arfaptin-1	ARFIP1
NaN	NaN	NaN	NaN	NaN	NaN	NaN	NaN	NaN	NaN	NaN	NaN	NaN	NaN				10	1	1	38.1	4.1	4.1	38.598	0	386930000	233010000	153910000	7	9	8	9	8	8	5	6	7	7	6	6	9	6	P53367-2	P53367-2	Arfaptin-1	ARFIP1
0.93821	0.92504	0.78757	0.95299	0.62713	1.2364	NaN	0.90094	0.53278	0.85103	0.91569	0.82264	0.60183	0.66496				6	6	6	21.9	21.9	21.9	34.534	0	16850000000	9792200000	7057800000	3	4	4	5	3	4	3	3	3	4	5	4	3	4	P53384;P53384-2;REV__Q8N7X0	P53384;P53384-2	Cytosolic Fe-S cluster assembly factor NUBP1	NUBP1
1.0153	0.96594	0.98428	0.97759	0.71524	1.3642	0.61474	1.0181	0.73883	0.82489	0.83551	0.86967	0.77271	0.76337				59	59	59	52.4	52.4	52.4	120.84	0	1214900000000	657780000000	557130000000	46	45	42	45	45	45	45	44	48	45	46	49	46	48	P53396;P53396-2;P53396-3	P53396;P53396-2;P53396-3	ATP-citrate synthase	ACLY
0.93177	0.82945	0.83596	0.76904	0.64858	1.2157	0.65677	0.99265	0.96613	1.1291	1.2573	1.0666	0.9975	1.108				11	11	11	36	36	36	43.215	0	172820000000	84166000000	88653000000	7	6	5	7	6	7	8	6	5	5	6	7	6	6	P53582	P53582	Methionine aminopeptidase 1	METAP1
0.99791	0.83496	0.79694	0.79262	0.64346	1.1064	0.47289	1.0772	0.64231	0.78479	0.76147	0.75296	0.72325	0.72349				10	10	10	32.7	32.7	32.7	36.249	0	169040000000	93486000000	75557000000	10	10	9	9	10	10	10	8	8	7	8	9	6	7	P53597	P53597	Succinyl-CoA ligase [ADP/GDP-forming] subunit alpha, mitochondrial	SUCLG1
0.93168	1.061	1.1011	1.0186	0.81355	NaN	0.72714	1.6256	0.60779	0.81523	0.89	0.8396	0.81422	0.81665				9	9	9	27.2	27.2	27.2	43.404	0	10133000000	5391700000	4741400000	5	4	4	4	4	3	2	5	5	6	5	5	5	5	P53602	P53602	Diphosphomevalonate decarboxylase	MVD
NaN	0.92685	NaN	NaN	0.72475	1.3473	0.68484	0.99381	0.83184	1.0948	NaN	1.0051	1.0867	0.84574				6	6	6	22.3	22.3	22.3	42.368	0	3637000000	1933000000	1703900000	3	3	4	2	2	2	3	3	3	3	2	3	2	3	P53609;P53609-2	P53609;P53609-2	Geranylgeranyl transferase type-1 subunit beta	PGGT1B
0.98418	1.0288	1.0972	1.0937	0.79521	1.561	0.80995	0.9669	0.77401	0.99098	0.80345	1.1179	0.82899	0.92688				9	9	9	27.8	27.8	27.8	36.924	0	87441000000	47811000000	39630000000	7	8	8	6	8	9	7	9	9	8	8	9	9	7	P53611	P53611	Geranylgeranyl transferase type-2 subunit beta	RABGGTB
1.0089	0.98407	0.97318	0.95013	0.74112	1.3429	0.6387	1.028	0.73205	0.79261	0.78996	0.84867	0.84653	0.75986				33	33	33	40.3	40.3	40.3	107.14	0	311820000000	164110000000	147710000000	27	28	26	27	27	25	28	27	22	22	22	22	25	25	P53618	P53618	Coatomer subunit beta	COPB1
0.96856	0.98747	1.037	0.96656	0.74438	1.3884	0.69896	1.0135	0.75962	0.84704	0.8605	0.87515	0.84064	0.77835				59	59	59	53.3	53.3	53.3	138.34	0	489980000000	258390000000	231590000000	44	44	43	42	40	39	40	37	36	34	37	40	37	38	P53621;P53621-2	P53621;P53621-2	Coatomer subunit alpha;Xenin;Proxenin	COPA
0.97745	0.80114	0.90224	0.77972	0.61331	1.1195	0.64325	0.94069	0.59152	0.81494	0.75878	0.80989	0.72624	0.70801				10	10	10	28.7	28.7	28.7	51.853	0	49099000000	27338000000	21761000000	7	7	6	8	8	7	8	7	4	6	6	4	4	6	P53634;P53634-2;P53634-3	P53634	Dipeptidyl peptidase 1;Dipeptidyl peptidase 1 exclusion domain chain;Dipeptidyl peptidase 1 heavy chain;Dipeptidyl peptidase 1 light chain	CTSC
NaN	NaN	NaN	NaN	1.3549	NaN	NaN	NaN	NaN	NaN	NaN	NaN	NaN	0.99892				23	11	11	17	9.6	9.6	187.03	0	1855300000	897450000	957810000	16	13	13	15	14	13	13	14	14	14	12	15	12	14	P53675;P53675-2	P53675;P53675-2	Clathrin heavy chain 2	CLTCL1
1.0158	0.90287	0.9656	0.90757	0.66399	1.3962	0.55682	1.0026	0.69844	0.76637	0.79988	0.77446	0.73051	0.65652				4	4	4	23.9	23.9	23.9	17.018	0	22869000000	12628000000	10241000000	3	3	3	4	3	3	3	4	4	4	3	3	3	4	P53680;P53680-2	P53680;P53680-2	AP-2 complex subunit sigma	AP2S1
0.99927	1.0152	0.94689	0.87493	0.75529	1.2948	0.60095	1.0341	0.73342	0.79857	0.88902	0.90205	0.91186	0.76474				14	14	14	60.1	60.1	60.1	30.601	0	103000000000	54750000000	48249000000	12	10	10	13	12	11	10	10	11	11	11	10	9	11	P53701	P53701	Cytochrome c-type heme lyase	HCCS
1.3107	0.88603	0.87776	0.83052	0.69525	1.279	0.54226	1.0796	0.64576	0.76883	0.78737	0.71233	0.75531	0.75722				3	3	3	20	20	20	20.324	0	9840900000	5554600000	4286300000	3	3	2	2	3	2	3	1	1	1	1	1	1	1	P53801	P53801	Pituitary tumor-transforming gene 1 protein-interacting protein	PTTG1IP
0.9498	1.0576	0.87778	0.82889	0.76425	1.2858	0.71973	1.013	0.71616	0.81213	1.0045	1.2148	0.75038	1.0155				20	20	20	28.5	28.5	28.5	98.918	0	15279000000	7887200000	7391500000	8	8	9	7	9	6	6	8	10	9	10	9	7	11	P53814-5;P53814;P53814-6;P53814-2	P53814-5;P53814;P53814-6;P53814-2	Smoothelin	SMTN
0.86207	0.67181	0.90041	0.84434	0.75519	1.2866	0.69385	0.96222	0.7828	0.83614	0.89857	0.67486	0.87611	0.84478				6	6	6	8.4	8.4	8.4	53.944	0	98209000000	49371000000	48838000000	5	6	4	5	5	5	5	3	3	2	4	2	3	2	P53985;P53985-2	P53985;P53985-2	Monocarboxylate transporter 1	SLC16A1
1.0659	0.95939	0.84874	0.94108	0.70996	1.1661	0.44491	1.0024	0.64647	0.85724	0.80382	0.72317	0.73383	0.67359				11	11	11	24.7	24.7	24.7	39.75	0	43302000000	22019000000	21283000000	6	7	6	6	6	3	6	5	4	4	4	4	5	4	P53990;P53990-2;P53990-4;P53990-5;P53990-3;P53990-6	P53990;P53990-2;P53990-4;P53990-5;P53990-3	IST1 homolog	IST1
1.0078	0.88434	0.97653	0.91436	0.6865	1.3276	0.53893	0.99636	0.65944	0.75886	0.77037	0.78764	0.70708	0.72322				27	27	26	34.8	34.8	33.5	118.32	0	123810000000	67407000000	56402000000	19	18	21	18	15	18	21	19	18	17	17	17	17	16	P53992;P53992-2	P53992	Protein transport protein Sec24C	SEC24C
0.99459	0.89695	0.89274	0.8908	0.69922	1.2785	0.54815	1.0107	0.67978	0.80226	0.75592	0.78393	0.78885	0.68755				15	15	15	88.2	88.2	88.2	14.395	0	744840000000	410860000000	333990000000	13	13	11	11	11	13	12	10	10	10	10	10	10	9	P53999	P53999	Activated RNA polymerase II transcriptional coactivator p15	SUB1
0.99927	1.0362	1.2424	0.97947	0.97796	1.6126	0.57108	1.0369	0.80607	0.83651	0.92251	0.68098	0.80734	0.59095				6	6	6	48.9	48.9	48.9	26.215	0	25943000000	13428000000	12515000000	6	5	6	5	4	4	3	4	5	5	5	5	4	5	P54105	P54105	Methylosome subunit pICln	CLNS1A
1.0078	0.83802	0.96416	0.86475	0.67619	1.2157	0.57992	1.0136	0.80186	0.68127	0.78513	0.60184	0.61759	0.58025				11	11	11	10.7	10.7	10.7	159	0	26383000000	14709000000	11674000000	4	5	3	5	4	3	4	3	5	4	4	5	4	4	P54132	P54132	Bloom syndrome protein	BLM
1.0268	0.89496	0.92291	0.90792	0.70135	1.3049	0.57045	1.019	0.68276	0.81575	0.80117	0.82007	0.7735	0.72				40	40	40	58.2	58.2	58.2	75.378	0	648650000000	349760000000	298890000000	31	33	32	31	33	32	32	30	32	30	33	30	30	30	P54136;P54136-2	P54136;P54136-2	Arginine--tRNA ligase, cytoplasmic	RARS
1.0879	0.74367	0.74737	0.86133	0.60271	1.1188	0.56647	1.0801	0.7601	0.49114	0.9144	1.0174	0.48232	0.82403				16	16	15	27	27	25.1	95.796	0	12425000000	7081800000	5343300000	6	8	6	7	5	5	7	5	4	7	7	5	4	6	P54278;P54278-3;P54278-2;P54278-4;A4D2B8;Q13401;Q13401-2;A4D2B8-3;A4D2B8-2	P54278;P54278-3	Mismatch repair endonuclease PMS2	PMS2
0.99534	0.92223	0.92514	0.92739	0.71554	1.2879	0.53441	0.9828	0.65321	0.77592	0.75574	0.72986	0.71837	0.6669				40	40	40	68	68	68	59.143	0	589310000000	328810000000	260500000000	31	34	32	33	31	34	30	32	29	28	28	28	28	31	P54577	P54577	Tyrosine--tRNA ligase, cytoplasmic;Tyrosine--tRNA ligase, cytoplasmic, N-terminally processed	YARS
1.0109	0.95299	0.96546	0.96427	0.71266	1.3671	0.63323	1.0608	0.75558	0.85981	0.9254	0.92617	0.76809	0.73991				20	20	20	43.3	43.3	43.3	56.068	0	289880000000	155810000000	134080000000	15	15	16	17	17	15	16	17	16	17	17	16	17	15	P54578;P54578-2;P54578-3	P54578;P54578-2;P54578-3	Ubiquitin carboxyl-terminal hydrolase 14	USP14
0.96376	0.97756	0.83272	1.0221	0.77997	1.3777	0.65986	0.77666	0.69008	0.62103	0.82397	0.91502	0.91238	0.63455				11	11	11	36	36	36	37.579	0	12895000000	6943000000	5952000000	7	9	7	6	6	7	5	5	3	2	6	3	3	5	P54619;P54619-2;P54619-3;Q9UGJ0;Q9UGI9;Q9UGJ0-2;Q9UGI9-2;Q9UGJ0-3	P54619;P54619-2;P54619-3	5-AMP-activated protein kinase subunit gamma-1	PRKAG1
NaN	NaN	NaN	NaN	NaN	NaN	NaN	NaN	NaN	NaN	NaN	NaN	NaN	NaN				21	5	5	28	8.6	8.6	70.02	0	542230000	468750000	73473000	15	14	13	15	15	15	14	12	13	12	12	13	12	14	P54652	P54652	Heat shock-related 70 kDa protein 2	HSPA2
NaN	1.1349	1.1185	0.81711	0.93536	1.3687	NaN	NaN	NaN	NaN	NaN	NaN	NaN	NaN	+			6	2	1	4.5	1.6	1	115.51	1	5235000000	2880400000	2354600000	4	4	4	4	5	4	4	3	4	3	3	4	4	4	P54707;P54707-2	P54707;P54707-2	Potassium-transporting ATPase alpha chain 2	ATP12A
1.0437	1.0047	1.0553	0.90535	0.82112	1.4399	0.55102	1.0521	0.6236	0.85788	0.77945	0.76752	0.78036	0.75573				11	11	11	38.4	38.4	38.4	31.512	0	194140000000	97164000000	96979000000	8	7	8	7	9	7	7	10	10	9	10	9	8	10	P54709;P54709-2	P54709	Sodium/potassium-transporting ATPase subunit beta-3	ATP1B3
1.0204	0.82659	0.82122	0.88233	0.69801	1.1839	0.4543	0.99292	0.68743	0.74799	0.79713	0.80193	0.77541	0.71046				12	12	9	34.7	34.7	30	39.609	0	167690000000	89097000000	78593000000	9	9	10	9	8	9	10	8	7	8	5	7	7	8	P54725;P54725-2;P54725-3	P54725;P54725-2;P54725-3	UV excision repair protein RAD23 homolog A	RAD23A
0.99008	0.91272	0.86474	0.90534	0.68621	1.2061	0.49086	1.1025	0.63456	0.74729	0.75288	0.81425	0.72941	0.74609				10	7	7	36.2	29.8	29.8	43.171	0	98124000000	52213000000	45912000000	6	7	6	6	7	6	6	7	7	7	7	7	7	7	P54727;P54727-2	P54727;P54727-2	UV excision repair protein RAD23 homolog B	RAD23B
NaN	NaN	NaN	NaN	NaN	NaN	NaN	NaN	NaN	NaN	NaN	NaN	NaN	0.62708				6	6	4	7.8	7.8	5.1	108.27	0	648130000	307750000	340380000	0	0	1	2	1	1	2	1	1	3	1	0	0	2	P54760;P54760-4;P54760-2	P54760	Ephrin type-B receptor 4	EPHB4
0.99825	0.86343	0.90164	0.87679	0.70299	1.2398	0.64619	1.0223	0.67087	0.81437	0.80235	0.8191	0.84075	0.77111				18	18	18	62.3	62.3	62.3	26.477	0	579850000000	304150000000	275700000000	16	15	15	16	15	15	17	13	14	14	14	14	13	13	P54819;P54819-5;P54819-2;P54819-6;P54819-3;P54819-4	P54819;P54819-5;P54819-2;P54819-6;P54819-3;P54819-4	Adenylate kinase 2, mitochondrial;Adenylate kinase 2, mitochondrial, N-terminally processed	AK2
1.0443	1.1383	1.1491	0.87779	NaN	NaN	0.92525	NaN	NaN	NaN	NaN	NaN	NaN	NaN				1	1	1	9.8	9.8	9.8	18.429	0	752330000	412280000	340040000	1	1	1	1	1	1	1	1	0	1	1	0	0	0	P54852	P54852	Epithelial membrane protein 3	EMP3
0.97515	0.90332	0.90112	0.85943	0.64002	1.1551	0.57937	1.0416	0.69939	0.90036	0.8037	0.76471	0.88668	0.76226				34	34	34	47.7	47.7	47.7	87.301	0	236570000000	131240000000	105330000000	24	26	26	25	25	25	26	25	24	24	23	24	23	23	P54886;P54886-2	P54886;P54886-2	Delta-1-pyrroline-5-carboxylate synthase;Glutamate 5-kinase;Gamma-glutamyl phosphate reductase	ALDH18A1
0.96912	0.93447	0.97031	0.93552	0.71527	1.3105	0.61547	0.97562	0.7595	0.86006	0.84573	1.0042	0.9584	0.78817				18	18	17	72.2	72.2	67.8	33.232	0	177400000000	93841000000	83555000000	15	14	16	14	16	14	16	15	14	14	14	14	14	14	P54920;Q9H115-3	P54920	Alpha-soluble NSF attachment protein	NAPA
1.0188	0.94595	0.9691	0.92632	0.74453	1.3657	0.62943	0.98312	0.66945	0.75008	0.76113	0.78098	0.75966	0.70336				16	16	16	40.4	40.4	40.4	49.222	0	155480000000	83336000000	72144000000	10	11	11	10	12	11	13	11	11	11	11	11	12	11	P55010	P55010	Eukaryotic translation initiation factor 5	EIF5
1.1479	0.92381	1.1556	NaN	NaN	1.4352	NaN	NaN	NaN	0.62738	NaN	NaN	1.4216	NaN				8	8	8	11.3	11.3	11.3	131.45	0	1427800000	809080000	618740000	2	3	2	2	1	2	0	3	2	2	2	2	3	2	P55011;P55011-3	P55011;P55011-3	Solute carrier family 12 member 2	SLC12A2
0.97663	1.0347	1.1084	1.0131	0.79763	1.4215	0.69086	1.0139	0.77878	0.94138	0.87307	1.0218	0.806	0.74787				14	14	12	46.2	46.2	38.7	40.736	0	177950000000	93580000000	84372000000	9	10	10	11	10	12	10	9	9	8	8	8	9	8	P55036;P55036-2	P55036;P55036-2	26S proteasome non-ATPase regulatory subunit 4	PSMD4
1.1467	1.1871	1.0305	0.92972	0.75483	1.1414	0.64249	1.1967	0.60484	0.80502	0.83648	0.7616	0.88535	0.75447				11	11	11	28.6	28.6	28.6	40.746	0	21303000000	11349000000	9954800000	5	7	7	6	6	6	8	5	5	4	6	4	5	5	P55039	P55039	Developmentally-regulated GTP-binding protein 2	DRG2
1.0127	0.94778	0.95466	0.96098	0.72144	1.2903	0.57956	1.0517	0.74889	0.8308	0.82116	0.86185	0.77622	0.72841				39	39	39	38.9	38.9	38.9	110.42	0	1087100000000	583850000000	503260000000	35	36	36	34	33	35	31	31	32	31	31	31	33	31	P55060;P55060-3;P55060-4;P55060-2	P55060;P55060-3;P55060-4	Exportin-2	CSE1L
0.97849	0.909	0.97025	0.99042	0.76236	1.3199	0.65853	1.0116	0.77789	0.91848	0.87215	0.9618	0.90803	0.82289				61	61	61	69.9	69.9	69.9	89.321	0	2160700000000	1157400000000	1003200000000	47	48	44	46	49	48	47	47	47	45	51	50	46	50	P55072	P55072	Transitional endoplasmic reticulum ATPase	VCP
0.97941	0.95553	1.0194	0.84005	0.70874	1.386	0.74	1.2082	0.97984	0.89952	0.89	1.0868	0.65519	0.86628				9	9	9	20.7	20.7	20.7	51.958	0	21177000000	10779000000	10398000000	7	7	6	5	6	5	6	4	4	4	3	5	4	3	P55081	P55081	Microfibrillar-associated protein 1	MFAP1
1.0439	0.89421	0.90408	0.90459	0.66653	1.2707	0.50838	1.0061	0.60776	0.75593	0.73268	0.72566	0.70297	0.65047				23	23	23	51.1	51.1	51.1	48.879	0	273730000000	153470000000	120260000000	17	18	18	18	16	14	17	18	15	15	16	18	17	17	P55084-2;P55084	P55084-2;P55084	Trifunctional enzyme subunit beta, mitochondrial;3-ketoacyl-CoA thiolase	HADHB
1.0708	0.89518	0.85012	0.88395	0.6786	1.2227	0.50787	0.97123	0.60621	0.8131	0.82029	0.70229	0.79553	0.63787				10	10	10	44	44	44	20.7	0	104080000000	61687000000	42397000000	7	6	5	7	6	9	5	5	7	7	4	6	4	6	P55145	P55145	Mesencephalic astrocyte-derived neurotrophic factor	MANF
NaN	NaN	NaN	NaN	NaN	NaN	NaN	0.97339	0.99768	1.0484	1.1196	1.1233	0.94022	0.99386				4	4	4	8.7	8.7	8.7	68.264	0	5702600000	3182400000	2520300000	1	2	0	2	1	1	1	1	2	1	2	3	3	2	P55199	P55199	RNA polymerase II elongation factor ELL	ELL
1.0118	0.90616	0.9768	1.0448	0.7217	1.4223	0.66685	0.95894	0.81006	0.96698	0.94396	1.073	0.79132	0.85667				12	12	10	41.4	41.4	38.6	45.374	0	657600000000	344380000000	313220000000	10	11	10	10	11	10	10	11	12	12	10	12	11	12	P55209;P55209-2;P55209-3	P55209;P55209-2;P55209-3	Nucleosome assembly protein 1-like 1	NAP1L1
0.9547	1.0317	1.1373	1.1131	0.85517	1.491	0.53994	1.0581	NaN	NaN	0.90083	NaN	NaN	0.74962				6	6	3	29.7	29.7	19.5	34.276	0	7131700000	3923800000	3208000000	3	4	4	5	3	3	3	3	2	1	1	1	2	1	P55210;P55210-3;P55210-4	P55210;P55210-3;P55210-4	Caspase-7;Caspase-7 subunit p20;Caspase-7 subunit p11	CASP7
NaN	NaN	NaN	NaN	NaN	NaN	NaN	NaN	NaN	NaN	NaN	NaN	NaN	NaN				2	2	2	10.6	10.6	10.6	46.28	0	455750000	227210000	228540000	1	1	1	2	0	1	1	0	0	0	0	0	1	0	P55211;P55211-4;P55211-2	P55211;P55211-4;P55211-2	Caspase-9;Caspase-9 subunit p35;Caspase-9 subunit p10	CASP9
1.0804	0.99112	0.85284	0.9592	0.66462	1.3687	0.69469	0.97933	0.60569	0.74899	0.77253	0.82972	0.76519	0.73253				11	11	11	39.2	39.2	39.2	40.545	0	79352000000	42633000000	36719000000	8	9	7	9	7	6	9	9	8	6	7	7	7	6	P55263;P55263-3;P55263-2;P55263-4	P55263;P55263-3;P55263-2;P55263-4	Adenosine kinase	ADK
1.0295	0.97046	0.99337	0.92527	0.72321	1.345	0.61789	1.0454	0.70223	0.86673	0.81271	0.87999	0.85093	0.81605				47	47	3	40.6	40.6	2.9	136.06	0	182270000000	97156000000	85111000000	33	30	29	31	33	31	29	34	29	29	32	27	29	26	P55265;P55265-5;P55265-4	P55265;P55265-5;P55265-4	Double-stranded RNA-specific adenosine deaminase	ADAR
NaN	NaN	NaN	NaN	NaN	NaN	NaN	NaN	NaN	NaN	NaN	NaN	NaN	NaN				45	1	1	41.2	1.9	1.9	131.17	0	838920000	489170000	349750000	31	28	27	29	30	29	27	32	27	26	30	25	27	24	P55265-3;P55265-2	P55265-3;P55265-2	Double-stranded RNA-specific adenosine deaminase	ADAR
1.0783	NaN	1.0601	NaN	NaN	NaN	0.78721	1.2527	1.0977	1.066	NaN	1.1912	1.2821	NaN				8	8	8	7.3	7.3	7.3	195.98	0	1991200000	1024300000	966830000	2	2	3	2	3	2	4	2	3	3	0	3	2	1	P55268	P55268	Laminin subunit beta-2	LAMB2
1.0184	0.81075	0.82066	0.90272	0.69168	1.3746	0.59559	0.91865	0.6092	0.95625	0.84112	1.0099	0.81749	0.76353				10	10	10	73.9	73.9	73.9	19.863	0	213000000000	115370000000	97631000000	8	6	6	6	7	6	8	8	8	8	8	8	7	8	P55327-2;P55327-4;P55327;P55327-7;P55327-5;P55327-6;P55327-3;P55327-8	P55327-2;P55327-4;P55327;P55327-7;P55327-5;P55327-6;P55327-3	Tumor protein D52	TPD52
1.0782	1.0469	1.1087	0.96181	0.78044	1.4635	0.76789	0.9846	0.77261	0.89837	0.91442	0.94936	0.81822	0.78545				17	17	17	62.4	62.4	62.4	35.54	0	223310000000	114500000000	108810000000	15	13	12	14	15	14	11	11	10	13	10	11	12	11	P55735;P55735-3;P55735-2	P55735;P55735-3;P55735-2	Protein SEC13 homolog	SEC13
0.95743	0.83503	0.79228	0.79	0.59502	1.1063	0.44514	0.96813	0.74343	0.84904	0.83501	0.87111	0.65297	0.77369				8	8	8	54.7	54.7	54.7	14.173	0	313080000000	173690000000	139390000000	5	5	6	5	6	4	5	4	4	4	4	4	4	4	P55769	P55769	NHP2-like protein 1;NHP2-like protein 1, N-terminally processed	NHP2L1
1.007	0.95913	0.97153	0.99045	0.72152	1.3986	0.62079	1.0625	0.75007	0.86944	0.81871	0.8632	0.75936	0.74826				43	43	7	52.9	52.9	6.7	103.28	0	463250000000	247110000000	216140000000	35	33	36	34	35	34	34	35	32	32	30	33	30	33	P55786;A6NEC2;A6NEC2-2;A6NEC2-3	P55786	Puromycin-sensitive aminopeptidase	NPEPPS
NaN	NaN	NaN	NaN	NaN	NaN	NaN	NaN	NaN	NaN	NaN	NaN	NaN	NaN				2	2	2	18.5	18.5	18.5	23.449	0	615670000	286630000	329050000	1	1	2	2	2	1	2	1	0	0	0	0	0	0	P55789;P55789-2	P55789;P55789-2	FAD-linked sulfhydryl oxidase ALR	GFER
0.97076	0.96838	1.1064	1.0729	0.8543	1.2529	0.99092	1.1196	0.88606	1.1925	0.94022	1.193	1.0693	1.1361				16	9	9	45	28.5	28.5	49.263	0	50611000000	24293000000	26318000000	11	11	10	11	13	12	14	11	13	11	13	11	12	11	P55795	P55795	Heterogeneous nuclear ribonucleoprotein H2;Heterogeneous nuclear ribonucleoprotein H2, N-terminally processed	HNRNPH2
1.049	0.86562	0.83269	0.83008	0.66108	1.1778	0.47815	1.0424	0.63169	0.7837	0.74299	0.7662	0.74648	0.69183				24	24	23	51.7	51.7	49.4	56.157	0	750710000000	414270000000	336440000000	21	20	18	19	19	19	20	18	18	17	17	17	16	17	P55809;P55809-2	P55809	Succinyl-CoA:3-ketoacid coenzyme A transferase 1, mitochondrial	OXCT1
0.9967	0.92889	0.99789	0.96324	0.74144	1.3491	0.66071	1.0123	0.70224	0.8762	0.94522	0.95675	0.83353	0.83857				31	31	31	47.1	47.1	47.1	92.48	0	431890000000	234480000000	197410000000	24	22	24	23	22	23	22	23	23	21	21	21	20	22	P55884;P55884-2	P55884;P55884-2	Eukaryotic translation initiation factor 3 subunit B	EIF3B
NaN	0.92956	1.0892	1.051	0.81638	1.2252	0.7419	1.0458	0.73472	0.92768	0.94253	0.98807	0.70814	0.81207				7	7	7	48.7	48.7	48.7	21.994	0	11377000000	6124600000	5252400000	3	4	3	3	3	3	3	3	4	4	3	3	4	4	P55957;P55957-2;P55957-4;P55957-3	P55957;P55957-2	BH3-interacting domain death agonist;BH3-interacting domain death agonist p15;BH3-interacting domain death agonist p13;BH3-interacting domain death agonist p11	BID
NaN	NaN	NaN	NaN	NaN	NaN	NaN	1.0737	0.65851	0.96259	0.75636	0.77331	0.68197	0.6551				2	2	1	27.7	27.7	13.8	10.918	0	10843000000	7968000000	2874700000	1	1	1	1	1	0	1	1	1	1	2	1	1	1	P56134;P56134-3	P56134;P56134-3	ATP synthase subunit f, mitochondrial	ATP5J2
0.96904	NaN	NaN	NaN	NaN	NaN	NaN	NaN	NaN	NaN	NaN	NaN	NaN	NaN				2	1	1	24.1	14.8	14.8	11.94	0.0015332	924370000	488720000	435650000	2	2	2	2	2	2	1	1	1	1	1	1	1	1	P56181	P56181	NADH dehydrogenase [ubiquinone] flavoprotein 3, mitochondrial	NDUFV3
1.0823	0.85869	0.83759	0.87258	0.66038	1.1875	0.46855	0.91187	0.70134	0.84932	0.77961	0.74864	0.69698	0.71825				13	13	12	36.2	36.2	34	50.983	0	48457000000	26893000000	21564000000	11	10	11	12	10	10	10	9	7	6	9	9	8	8	P56181-2	P56181-2	NADH dehydrogenase [ubiquinone] flavoprotein 3, mitochondrial	NDUFV3
0.87347	0.84858	0.87846	0.86317	0.69489	1.132	0.47208	0.97043	0.59251	0.73792	0.76329	0.69914	0.74352	0.68588				10	10	10	28	28	28	52.839	0	19998000000	11529000000	8469200000	4	7	8	6	7	7	5	4	4	3	6	4	2	5	P56182	P56182	Ribosomal RNA processing protein 1 homolog A	RRP1
0.97761	0.93024	0.88345	0.91905	0.73176	1.3295	0.65908	0.99124	0.68222	0.84178	0.81201	0.78928	0.75256	0.74117				34	34	34	45.9	45.9	45.9	101.11	0	345790000000	185380000000	160410000000	25	23	23	24	24	21	25	23	26	22	23	21	25	24	P56192;P56192-2	P56192;P56192-2	Methionine--tRNA ligase, cytoplasmic	MARS
NaN	0.99472	0.93567	0.95242	1.1138	1.7531	NaN	0.77466	0.73308	1.029	0.87457	0.9288	NaN	NaN				9	9	9	10	10	10	130.85	0	4460100000	2252100000	2207900000	2	3	3	4	2	4	3	3	3	1	2	3	1	1	P56199	P56199	Integrin alpha-1	ITGA1
1.0072	0.81931	0.83568	0.84252	0.78316	0.89377	0.47278	0.78592	1.0752	0.93388	1.1329	1.145	NaN	0.87422				6	6	5	54.5	54.5	44.6	12.323	0	12569000000	4102700000	8465900000	5	4	5	5	5	3	4	5	3	2	4	3	3	3	P56211;P56211-2	P56211;P56211-2	cAMP-regulated phosphoprotein 19	ARPP19
NaN	NaN	NaN	NaN	NaN	NaN	NaN	NaN	NaN	NaN	NaN	NaN	NaN	NaN				2	2	2	29.4	29.4	29.4	7.7469	0	927240000	774740000	152500000	1	1	1	1	1	1	2	1	0	0	2	0	0	0	P56277	P56277	Cx9C motif-containing protein 4	CMC4
NaN	NaN	NaN	NaN	NaN	NaN	NaN	0.87702	0.69473	NaN	1.0222	NaN	NaN	NaN				4	4	4	12	12	12	59.536	0	4507000000	2035200000	2471800000	0	0	1	1	0	0	0	2	2	1	2	1	0	1	P56282;P56282-2;P56282-3	P56282;P56282-2;P56282-3	DNA polymerase epsilon subunit 2	POLE2
0.99578	0.85479	0.94904	0.8778	0.56142	1.188	0.28099	0.88026	0.57353	0.59854	0.65723	0.5692	0.71029	0.58989				2	2	2	24.1	24.1	24.1	6.662	0.0053833	66216000000	34926000000	31290000000	2	2	2	2	2	2	2	2	2	2	2	2	2	2	P56378;P56378-2	P56378;P56378-2	6.8 kDa mitochondrial proteolipid	MP68
1.1672	1.1835	1.0083	0.99175	0.94341	1.1123	0.566	NaN	NaN	NaN	0.84867	NaN	NaN	NaN				2	2	2	29.4	29.4	29.4	5.7797	0.0017189	60096000000	33242000000	26854000000	2	2	2	2	2	2	2	1	1	1	2	2	1	2	P56381;Q5VTU8	P56381;Q5VTU8	ATP synthase subunit epsilon, mitochondrial;ATP synthase subunit epsilon-like protein, mitochondrial	ATP5E;ATP5EP2
1.0378	0.96394	0.92212	0.80641	0.70149	1.3891	0.52004	1.0736	0.6957	0.80546	0.88566	0.74231	0.75651	0.70491				4	4	4	52.2	52.2	52.2	7.9331	0	160420000000	89796000000	70623000000	3	3	4	4	3	3	4	4	4	4	4	4	4	4	P56385	P56385	ATP synthase subunit e, mitochondrial	ATP5I
1.0977	0.97489	0.78751	0.9288	0.77906	0.99119	NaN	0.91829	0.62633	0.72302	0.97825	0.74902	0.78286	0.69656				3	3	3	4.8	4.8	4.8	119.04	0	775990000	476700000	299290000	2	2	3	2	2	2	2	3	2	1	1	3	1	1	P56524;P56524-2	P56524;P56524-2	Histone deacetylase 4	HDAC4
1.0007	0.98856	1.2395	0.97322	0.81143	1.5698	0.70873	0.9872	0.75923	1.017	0.86735	0.96842	0.89056	0.91087				8	8	8	37.6	37.6	37.6	26.599	0	185790000000	95290000000	90500000000	7	6	6	6	6	6	6	6	7	6	6	6	6	7	P56537;P56537-2	P56537;P56537-2	Eukaryotic translation initiation factor 6	EIF6
1.0267	0.90425	1.1814	0.87095	NaN	1.0432	NaN	0.9196	0.64069	1.0497	0.72388	1.0609	0.65019	0.77493				11	11	6	14.3	14.3	10.6	106.19	0	21675000000	12344000000	9330400000	5	6	5	6	3	3	4	5	5	3	4	3	3	5	P56545-2;P56545	P56545-2;P56545	C-terminal-binding protein 2	CTBP2
0.99201	0.90421	0.85452	0.93521	0.73548	1.0493	0.57027	1.0145	1.0706	1.1438	0.98954	1.1356	1.2223	0.88841				5	5	5	29.2	29.2	29.2	17.871	0	17941000000	8393400000	9547400000	3	4	5	5	4	3	3	2	1	2	3	2	2	2	P56556	P56556	NADH dehydrogenase [ubiquinone] 1 alpha subcomplex subunit 6	NDUFA6
0.75071	0.89968	0.87083	0.6971	0.67243	1.332	0.59342	NaN	NaN	NaN	NaN	NaN	NaN	NaN				6	6	6	26	26	26	42.139	0	936810000	558020000	378790000	2	3	3	3	4	4	4	3	1	0	1	2	1	1	P56589	P56589	Peroxisomal biogenesis factor 3	PEX3
NaN	NaN	NaN	NaN	NaN	NaN	NaN	NaN	NaN	NaN	NaN	NaN	NaN	NaN				2	2	2	6.5	6.5	6.5	38.206	0.00040096	1227100000	663140000	563920000	0	0	1	0	0	0	0	1	0	1	0	1	1	1	P56937;P56937-3;P56937-2	P56937;P56937-3;P56937-2	3-keto-steroid reductase	HSD17B7
1.1444	1.0572	0.7479	0.9387	0.73089	NaN	NaN	NaN	0.57666	0.57347	0.58823	0.67537	NaN	NaN				10	10	10	18.9	18.9	18.9	93.371	0	6837200000	3866300000	2970900000	3	3	4	5	2	1	2	4	4	3	2	4	2	3	P56945;P56945-5;P56945-8;P56945-7;P56945-3;P56945-2;P56945-6;P56945-4	P56945;P56945-5;P56945-8;P56945-7;P56945-3;P56945-2;P56945-6;P56945-4	Breast cancer anti-estrogen resistance protein 1	BCAR1
1.0704	0.87405	1.0191	0.9494	0.72632	1.3091	0.49747	0.8323	NaN	0.78998	0.69424	0.85364	NaN	0.67274				3	3	3	18.3	18.3	18.3	33.224	0	9994600000	5469600000	4525000000	1	2	2	3	2	2	2	2	2	2	2	2	2	2	P57076	P57076	Uncharacterized protein C21orf59	C21orf59
NaN	1.0533	1.1849	1.0718	0.89919	1.5762	0.62021	0.94633	0.74255	0.88797	0.86466	0.77649	0.68877	0.61736				10	10	10	35.7	35.7	35.7	45.489	0	16470000000	8846800000	7623400000	3	5	5	5	5	2	5	4	4	5	4	3	2	3	P57081;P57081-2;P57081-3	P57081;P57081-2;P57081-3	tRNA (guanine-N(7)-)-methyltransferase subunit WDR4	WDR4
0.97635	0.89907	NaN	0.68601	0.71652	NaN	0.442	0.89885	0.72433	0.87863	NaN	0.74356	0.67565	0.83038				4	4	4	16.2	16.2	16.2	27.978	0	29008000000	16495000000	12513000000	2	2	2	2	2	2	2	3	4	3	4	3	3	3	P57088	P57088	Transmembrane protein 33	TMEM33
NaN	NaN	NaN	NaN	NaN	NaN	NaN	1.171	NaN	NaN	NaN	NaN	NaN	0.78828				2	2	2	15.2	15.2	15.2	15.928	0	2456700000	1147000000	1309700000	0	1	2	0	1	1	1	2	2	2	1	1	1	2	P57105	P57105	Synaptojanin-2-binding protein	SYNJ2BP
0.99721	0.98185	1.0046	0.9472	0.74526	1.4014	0.56275	0.9575	0.81118	0.912	0.83521	0.83665	0.7989	0.68655				23	23	23	24.8	24.8	24.8	120.04	0	69025000000	38121000000	30903000000	12	14	15	14	14	13	13	17	16	14	15	16	15	15	P57678	P57678	Gem-associated protein 4	GEMIN4
1.0103	0.87586	0.98555	0.74124	0.74336	1.4108	0.57046	0.96824	0.57617	0.84498	0.90435	0.54833	0.72895	0.733				9	9	9	10.4	10.4	10.4	114.16	0	17619000000	11051000000	6568000000	3	3	3	4	4	2	4	4	6	6	4	6	5	6	P57737-3;Q9Y3D7;P57737;P57737-2;P57737-4	P57737-3;Q9Y3D7	Coronin-7;Mitochondrial import inner membrane translocase subunit TIM16	CORO7;PAM16
1.0699	1.0256	0.99044	0.90791	0.73255	1.2252	0.46483	0.98125	0.65776	0.79272	0.80239	0.83056	0.72569	0.69317				26	26	26	36.4	36.4	36.4	106.37	0	46764000000	24514000000	22250000000	11	14	14	15	14	14	13	6	13	10	11	12	8	10	P57740;P57740-2;P57740-3	P57740;P57740-2;P57740-3	Nuclear pore complex protein Nup107	NUP107
NaN	0.99783	NaN	1.0576	0.87407	NaN	0.7472	NaN	NaN	NaN	0.94679	NaN	NaN	NaN				3	3	3	12	12	12	52.8	0	2013100000	914170000	1098900000	0	2	1	2	2	1	2	2	1	1	2	1	1	1	P57764	P57764	Gasdermin-D	GSDMD
0.99637	0.94192	1.048	0.88549	0.82648	1.2461	0.47826	1.063	NaN	0.77004	NaN	NaN	NaN	NaN				11	11	11	23	23	23	65.304	0	5235900000	2978600000	2257300000	5	4	2	8	5	6	7	2	1	3	2	2	1	1	P57772;P57772-2	P57772;P57772-2	Selenocysteine-specific elongation factor	EEFSEC
0.96215	0.8634	0.92077	0.85812	0.6745	1.1927	0.55942	1.0197	0.66457	0.85092	0.80838	0.8579	0.80732	0.75425				114	105	105	56.7	49.5	49.5	555.61	0	526640000000	290270000000	236370000000	60	66	65	65	61	59	65	77	77	80	75	79	69	74	P58107	P58107	Epiplakin	EPPK1
0.9429	0.8378	0.88063	0.83458	0.62992	1.2919	0.54794	0.9754	0.66967	0.76946	0.80326	0.77097	0.68523	0.67289				4	4	4	39	39	39	12.895	0	92244000000	49963000000	42281000000	3	4	3	3	3	3	2	2	2	2	2	2	2	2	P58546	P58546	Myotrophin	MTPN
1.0752	NaN	0.91534	NaN	NaN	NaN	NaN	0.9963	NaN	NaN	0.79068	0.86167	0.71911	0.7684				3	3	3	21.6	21.6	21.6	19.298	0	3754600000	1888200000	1866500000	2	1	3	2	1	2	1	3	2	1	2	3	2	3	P58557;P58557-2;P58557-4;P58557-3	P58557;P58557-2	Putative ribonuclease	YBEY
1.0505	1.0107	1.0452	1.0158	0.77848	1.5306	0.64386	1.0001	0.69386	0.85695	0.77907	0.75578	0.62205	0.71421				9	9	9	49.4	49.4	49.4	19.667	0	79031000000	42180000000	36851000000	6	7	6	7	8	7	6	6	7	6	7	7	7	6	P59998;P59998-3;P59998-2;P59998-4	P59998;P59998-3;P59998-2	Actin-related protein 2/3 complex subunit 4	ARPC4
1.004	1.098	NaN	1.033	NaN	NaN	NaN	1.0454	0.91361	0.8165	NaN	0.89362	0.89276	NaN				1	1	1	21.7	21.7	21.7	9.4618	0	12121000000	6442500000	5678000000	1	1	1	1	1	1	1	1	1	1	1	1	1	1	P60002	P60002	Transcription elongation factor 1 homolog	ELOF1
0.98181	0.98239	1.0021	0.89628	0.88601	1.5076	1.0415	1.1882	0.65556	0.87709	0.96583	0.79324	0.91306	0.78106				3	3	3	25	25	25	25.809	0	13954000000	7421300000	6532400000	2	1	2	2	1	2	2	2	2	2	2	2	2	2	P60033	P60033	CD81 antigen	CD81
NaN	NaN	0.92662	NaN	0.61015	NaN	NaN	1.0669	0.68752	0.84086	0.79041	0.65055	0.84048	0.63837				2	2	2	36.8	36.8	36.8	7.7412	0	32049000000	17277000000	14773000000	1	1	1	1	1	1	1	2	2	2	2	2	2	2	P60059	P60059	Protein transport protein Sec61 subunit gamma	SEC61G
1.0166	0.92133	0.89209	0.94587	0.79904	1.3318	0.55992	1.0358	0.69974	0.79862	0.80064	0.79563	0.76381	0.72684				22	22	22	78	78	78	30.791	0	4640900000000	2528800000000	2112100000000	20	21	20	20	20	20	20	17	18	19	18	18	18	18	P60174;P60174-1;P60174-4	P60174;P60174-1;P60174-4	Triosephosphate isomerase	TPI1
0.98554	0.87868	0.93421	0.96541	0.75327	1.3213	0.56837	1.0336	0.71182	0.84669	0.84689	0.77904	0.76682	0.71049				25	25	25	56	56	56	52.22	0	299720000000	167720000000	132010000000	17	20	19	19	19	18	21	17	17	16	15	16	15	15	P60228	P60228	Eukaryotic translation initiation factor 3 subunit E	EIF3E
1.3755	1.6312	1.0674	0.82084	0.99731	1.3783	0.51907	1.1932	0.70178	0.89467	NaN	NaN	0.79299	0.79966				2	2	2	21.9	21.9	21.9	9.9743	0	31450000000	20156000000	11294000000	2	2	2	2	2	2	2	1	1	1	1	1	1	1	P60468	P60468	Protein transport protein Sec61 subunit beta	SEC61B
NaN	NaN	NaN	NaN	NaN	NaN	NaN	NaN	NaN	NaN	NaN	NaN	NaN	NaN				1	1	1	4.5	4.5	4.5	47.166	0.00059172	418830000	126820000	292010000	0	0	0	1	0	0	1	1	0	1	0	0	0	0	P60484;P60484-3;P60484-2	P60484;P60484-3;P60484-2	Phosphatidylinositol 3,4,5-trisphosphate 3-phosphatase and dual-specificity protein phosphatase PTEN	PTEN
0.82661	1.0485	1.2222	0.78125	0.73481	1.9045	0.76827	1.0736	0.81986	1.1113	1.1381	1.0318	NaN	NaN				10	9	9	46.6	41.7	41.7	35.08	0	5785200000	2867200000	2918000000	3	4	4	4	8	4	6	6	5	6	4	4	2	3	P60510	P60510	Serine/threonine-protein phosphatase 4 catalytic subunit	PPP4C
0.9877	0.87774	0.8339	0.77847	0.5891	1.2666	0.57536	0.86516	NaN	0.77555	0.71726	0.8586	0.72561	0.74928				5	5	4	45.3	45.3	35.9	13.667	0	14308000000	7877000000	6431100000	2	5	3	2	3	4	4	4	4	4	4	3	4	3	P60520	P60520	Gamma-aminobutyric acid receptor-associated protein-like 2	GABARAPL2
NaN	NaN	1.0111	0.68766	0.75723	NaN	NaN	NaN	NaN	NaN	NaN	NaN	NaN	NaN				2	2	2	12.7	12.7	12.7	8.1828	0.0013469	2355000000	1339900000	1015100000	1	1	2	1	1	1	0	0	1	2	1	0	1	0	P60602	P60602	Reactive oxygen species modulator 1	ROMO1
0.87358	0.75189	0.80834	0.76856	0.63535	1.2589	0.59808	1.1221	0.77561	0.90492	0.87702	0.90314	0.85878	0.81739				5	5	5	49.1	49.1	49.1	18.566	0	32473000000	18095000000	14378000000	4	4	3	2	3	3	3	3	4	3	3	3	3	3	P60604;P60604-2	P60604;P60604-2	Ubiquitin-conjugating enzyme E2 G2	UBE2G2
0.98682	0.91992	0.94652	0.92599	0.77272	1.324	0.55408	1.0664	0.67616	0.82815	0.79405	0.81773	0.75157	0.75187				11	11	8	78.1	78.1	62.3	16.961	0	902480000000	483980000000	418500000000	9	9	10	10	9	10	9	8	8	7	9	8	9	10	P60660-2;P60660	P60660-2;P60660	Myosin light polypeptide 6	MYL6
1.0012	0.96902	0.98946	0.96179	0.77807	1.3252	0.62415	1.0163	0.72994	0.83252	0.85174	0.85621	0.7804	0.75219				40	40	3	83.2	83.2	7.5	41.736	0	24520000000000	14030000000000	10490000000000	33	33	34	34	33	34	33	28	28	27	28	31	27	28	P60709	P60709	Actin, cytoplasmic 1;Actin, cytoplasmic 1, N-terminally processed	ACTB
0.99911	0.99032	1.033	0.98233	0.76575	1.4326	0.57056	1.0222	0.73376	0.80962	0.80492	0.80985	0.74927	0.70941				32	32	15	63.1	63.1	36	46.153	0	2556800000000	1391900000000	1164900000000	27	27	26	28	27	25	28	25	23	22	24	22	24	24	P60842;P60842-2	P60842;P60842-2	Eukaryotic initiation factor 4A-I	EIF4A1
0.97164	0.91681	0.88367	0.82132	0.68062	1.2338	0.69031	0.97649	0.70682	0.84961	0.81777	0.94457	0.93017	0.77554				9	9	9	51.3	51.3	51.3	13.373	0	787800000000	424040000000	363760000000	9	8	7	8	6	8	7	5	6	5	5	5	5	5	P60866;P60866-2	P60866;P60866-2	40S ribosomal protein S20	RPS20
NaN	NaN	NaN	NaN	NaN	NaN	NaN	NaN	NaN	NaN	NaN	NaN	NaN	NaN				3	3	3	19.4	19.4	19.4	23.315	0	140160000	0	140160000	2	2	2	1	1	2	1	0	0	0	0	0	0	0	P60880;P60880-2	P60880;P60880-2	Synaptosomal-associated protein 25	SNAP25
0.99744	0.93849	1.053	0.97576	0.74149	1.3611	0.67256	0.98409	0.82223	0.88237	0.85264	0.93406	0.80921	0.81621				19	19	6	60.7	60.7	21.4	34.834	0	436520000000	236350000000	200170000000	16	16	16	18	16	17	17	14	13	14	14	14	12	12	P60891;P60891-2	P60891;P60891-2	Ribose-phosphate pyrophosphokinase 1	PRPS1
1.0222	0.94806	0.9362	0.9213	0.73971	1.434	0.62853	0.9896	0.83604	0.94677	0.98772	1.018	0.89185	0.80716				16	16	16	74	74	74	27.399	0	517190000000	283510000000	233680000000	14	13	14	13	12	14	14	9	10	10	10	10	10	10	P60900;P60900-2;P60900-3	P60900;P60900-2	Proteasome subunit alpha type-6	PSMA6
1.0398	0.85904	0.83537	0.79058	0.60136	1.2299	0.46717	1.0832	0.59998	0.7298	0.70638	0.6568	0.65574	0.61525				5	5	5	54.6	54.6	54.6	11.203	0	219130000000	120670000000	98466000000	4	4	4	4	4	4	4	5	2	4	4	4	5	4	P60903	P60903	Protein S100-A10	S100A10
0.90801	0.838	0.81565	0.88242	0.81068	1.1176	1.0656	0.93887	0.77296	0.87459	0.91498	0.84451	0.70559	0.81564				7	6	6	39.3	33.5	33.5	21.258	0	250540000000	136120000000	114420000000	6	6	6	6	6	6	6	6	6	6	6	6	6	6	P60953;P60953-1;P17081;Q9H4E5;Q9H4E5-2	P60953;P60953-1	Cell division control protein 42 homolog	CDC42
0.98621	0.92227	0.92149	0.83722	0.69178	1.2668	0.67656	1.0042	0.88115	0.95654	0.86039	1.0589	0.92706	0.81118				14	13	13	72.1	67.9	67.9	18.506	0	221370000000	121510000000	99858000000	8	10	10	9	10	11	10	10	11	10	9	10	10	9	P60981;P60981-2	P60981;P60981-2	Destrin	DSTN
1.0682	0.80774	1.0104	0.94235	0.90112	1.3582	1.0647	0.97988	0.77269	0.88394	0.90454	0.57454	1.0703	0.82384				6	6	5	33.1	33.1	26.8	16.713	0	16378000000	8135900000	8242000000	4	4	4	3	4	4	4	3	3	4	5	3	2	3	P60983	P60983	Glia maturation factor beta	GMFB
1.0595	0.95012	0.94409	0.86882	0.90796	1.3315	0.65771	0.97269	0.61781	0.73665	0.78075	0.74639	0.71832	0.70432				11	8	5	52.7	43	28.5	23.668	0	91130000000	48283000000	42847000000	8	8	8	7	7	8	7	8	9	7	8	9	9	8	P61006;P61006-2;Q96E17;P20337	P61006;P61006-2	Ras-related protein Rab-8A	RAB8A
0.93887	0.85967	0.88341	0.73551	0.71205	1.272	0.56386	1.0864	0.68311	0.97934	0.76422	NaN	0.78744	0.66611				5	5	5	26.7	26.7	26.7	20.313	0	29240000000	16644000000	12596000000	4	4	4	4	4	4	4	4	5	4	4	3	3	4	P61009	P61009	Signal peptidase complex subunit 3	SPCS3
0.99216	0.88771	0.94836	0.91225	0.68836	1.2794	0.52082	0.97679	0.66355	0.85124	0.79668	0.79518	0.76365	0.72761				19	19	19	46	46	46	55.704	0	41751000000	23676000000	18074000000	10	10	7	8	7	10	9	14	13	14	13	9	13	14	P61011;P61011-2	P61011;P61011-2	Signal recognition particle 54 kDa protein	SRP54
1.0332	1.0699	1.0872	0.96579	0.73539	1.4667	0.66589	0.9878	0.735	0.90974	0.9383	0.95263	0.75353	0.79075				13	13	7	67	67	38.7	23.545	0	161350000000	87907000000	73446000000	10	9	9	10	10	11	10	10	11	10	11	11	10	11	P61019;P61019-2	P61019;P61019-2	Ras-related protein Rab-2A	RAB2A
1.2605	1.1332	1.1627	1.0038	0.89171	1.6943	NaN	1.1941	0.66063	NaN	NaN	NaN	1.0235	NaN				6	2	2	31.2	12.1	12.1	23.707	0	10787000000	5512900000	5274500000	4	4	4	4	5	4	5	5	5	4	4	4	4	4	P61020;P61020-2;Q96HU8;O95057	P61020;P61020-2	Ras-related protein Rab-5B	RAB5B
0.97408	1.4156	1.0606	1.0661	0.85357	NaN	0.89332	1.2214	0.76117	1.0164	NaN	NaN	1.4129	0.8574				4	4	3	32.9	32.9	32.9	9.6601	0	6063800000	2984800000	3079100000	3	2	2	3	4	1	4	2	2	2	2	3	1	1	P61024	P61024	Cyclin-dependent kinases regulatory subunit 1	CKS1B
0.96157	0.939	1.0347	0.92828	0.782	1.2694	0.57789	1.0348	0.69327	0.83006	0.84545	0.8337	0.89449	0.71457				10	9	8	49.5	44	40.5	22.541	0	138820000000	75653000000	63171000000	9	8	10	10	10	9	10	7	8	7	8	8	8	8	P61026;P59190	P61026	Ras-related protein Rab-10	RAB10
NaN	NaN	NaN	0.8409	0.83313	1.1648	NaN	NaN	0.80033	NaN	NaN	NaN	NaN	NaN				1	1	1	3.4	3.4	3.4	39.745	0	2836500000	1196300000	1640200000	1	1	1	1	1	1	1	1	1	1	1	1	0	1	P61073;P61073-2	P61073;P61073-2	C-X-C chemokine receptor type 4	CXCR4
1.2742	1.1763	0.92908	1.0801	0.8827	1.6822	0.59567	0.89901	0.76559	0.84347	0.96912	NaN	0.88869	1.1064				4	4	3	27.2	27.2	15	16.687	0	64846000000	34138000000	30708000000	3	2	2	1	1	2	1	2	2	2	2	1	2	2	P61077;P61077-3;P62837;P62837-2;P61077-2	P61077;P61077-3;P62837;P62837-2;P61077-2	Ubiquitin-conjugating enzyme E2 D3;Ubiquitin-conjugating enzyme E2 D2	UBE2D3;UBE2D2
1.1046	0.95996	1.0238	0.8651	0.69896	1.2596	0.58828	1.0272	0.67867	0.82871	0.83495	0.82848	0.79885	0.67379				10	10	10	47.5	47.5	47.5	20.9	0	164270000000	95418000000	68849000000	8	8	10	8	10	9	8	6	7	7	8	7	7	7	P61081	P61081	NEDD8-conjugating enzyme Ubc12	UBE2M
1.0425	0.90345	1.078	1.0779	0.73725	1.4373	0.58005	1.0336	0.78344	0.83446	0.82494	0.98018	0.78675	0.76069				12	12	12	61.5	61.5	61.5	22.406	0	91504000000	47230000000	44274000000	6	6	5	7	7	7	7	8	9	9	8	7	9	7	P61086;P61086-2;P61086-3	P61086;P61086-2;P61086-3	Ubiquitin-conjugating enzyme E2 K	UBE2K
1.0085	0.98544	0.96561	0.91524	0.75162	1.4625	0.59621	1.0619	0.65888	0.78417	0.77778	0.76671	0.76586	0.72405				11	11	11	67.1	67.1	67.1	17.138	0	326500000000	169870000000	156620000000	11	11	10	10	11	9	9	7	8	8	8	7	8	8	P61088;Q5JXB2	P61088	Ubiquitin-conjugating enzyme E2 N	UBE2N
0.98922	0.94182	0.91591	0.82735	0.67877	1.3414	0.68314	0.95732	0.73504	0.93123	0.88578	0.93043	0.93803	0.75161				16	16	16	81.9	81.9	81.9	23.897	0	182070000000	98506000000	83565000000	12	12	12	12	12	11	13	14	14	12	12	12	12	11	P61106	P61106	Ras-related protein Rab-14	RAB14
0.99994	0.92421	1.0343	0.88435	0.73994	1.2751	0.64232	0.986	0.76039	0.84294	0.84815	0.87272	0.79302	0.69061				24	24	20	61	61	59.3	47.371	0	182630000000	98897000000	83737000000	19	18	17	17	17	17	16	18	16	14	18	19	13	15	P61158;Q9P1U1-3;Q9C0K3	P61158	Actin-related protein 3	ACTR3
1.0185	0.89192	0.93011	0.89642	0.66824	1.1623	0.59548	1.0045	0.71067	0.96565	0.91116	0.94459	0.79272	0.75964				17	17	17	47.2	47.2	47.2	44.76	0	187120000000	103720000000	83404000000	15	16	13	15	16	15	15	14	13	13	12	13	13	14	P61160;P61160-2	P61160;P61160-2	Actin-related protein 2	ACTR2
0.99713	0.88116	1.0144	0.92438	0.76333	1.3902	0.63522	1.0239	0.68511	0.81033	0.80629	0.87448	0.82783	0.74536				17	17	8	50.5	50.5	26.9	42.613	0	179140000000	96128000000	83013000000	15	15	11	13	14	15	15	10	6	8	7	7	8	6	P61163	P61163	Alpha-centractin	ACTR1A
NaN	NaN	NaN	NaN	NaN	NaN	NaN	NaN	NaN	NaN	NaN	NaN	NaN	NaN				1	1	1	10.1	10.1	10.1	9.0788	0.0005963	246970000	133490000	113470000	1	1	1	1	1	1	1	1	1	1	1	1	1	1	P61165	P61165	Transmembrane protein 258	TMEM258
1.1027	0.87817	0.92353	0.88149	0.74982	1.3051	0.57032	1.0122	0.73754	0.82081	0.76642	0.8697	0.75314	0.74993				18	18	18	41.8	41.8	41.8	51.596	0	121070000000	65120000000	55946000000	14	15	14	15	12	13	13	12	12	13	14	13	13	12	P61201;P61201-2	P61201;P61201-2	COP9 signalosome complex subunit 2	COPS2
1.0071	0.9542	0.99328	0.97095	0.72033	1.2726	0.55995	0.97508	0.726	0.90553	0.82624	0.9758	0.75622	0.775				10	10	1	59.7	59.7	5.5	20.601	0	566540000000	287530000000	279020000000	7	7	8	9	9	8	9	8	7	9	9	9	8	9	P61204;P61204-2	P61204;P61204-2	ADP-ribosylation factor 3	ARF3
0.94761	0.94819	0.90842	0.84697	0.67633	1.2963	0.62984	1.0355	0.67884	0.87793	0.846	1.0156	0.98768	0.82509				24	24	24	39.7	39.7	39.7	67.314	0	78140000000	40680000000	37460000000	13	13	13	14	12	14	14	14	16	12	14	13	10	13	P61221	P61221	ATP-binding cassette sub-family E member 1	ABCE1
1.0281	0.86798	0.91911	0.76546	0.71889	1.3584	0.49903	1.0184	0.62434	0.82668	0.78328	0.7147	0.74122	0.70756				7	7	3	36.4	36.4	18.5	20.825	0	203030000000	114090000000	88938000000	6	6	7	7	7	7	7	5	5	5	5	5	5	5	P61224;P61224-3;P61224-2;A6NIZ1;P61224-4	P61224;P61224-3;P61224-2;A6NIZ1;P61224-4	Ras-related protein Rap-1b;Ras-related protein Rap-1b-like protein	RAP1B
NaN	NaN	NaN	NaN	NaN	NaN	NaN	NaN	NaN	NaN	NaN	NaN	NaN	NaN				4	2	2	29	16.9	16.9	20.504	0	1367000000	645450000	721520000	2	2	4	3	3	3	3	3	3	2	3	3	3	2	P61225;P10114	P61225;P10114	Ras-related protein Rap-2b;Ras-related protein Rap-2a	RAP2B;RAP2A
NaN	NaN	NaN	NaN	NaN	NaN	NaN	NaN	NaN	NaN	NaN	NaN	NaN	NaN				2	2	2	20	20	20	18.275	0	567050000	265200000	301850000	1	2	2	2	0	0	0	1	1	0	0	1	0	1	P61244;P61244-2	P61244;P61244-2	Protein max	MAX
1.0004	0.87573	0.91162	0.80597	0.70794	1.2416	0.55111	0.9873	0.7051	0.89825	0.92787	0.88717	0.76801	0.77007				26	26	26	71.2	71.2	71.2	29.945	0	2698700000000	1450200000000	1248500000000	20	20	20	21	20	21	23	19	19	19	19	20	20	20	P61247	P61247	40S ribosomal protein S3a	RPS3A
1.0084	0.79372	0.92069	0.70083	0.72146	1.128	0.55746	0.99404	0.67871	0.82002	0.84809	0.85878	0.77121	0.79872				13	13	3	54.5	54.5	12.4	17.258	0	767690000000	411440000000	356240000000	11	11	11	10	9	12	10	9	8	8	8	9	8	10	P61254;Q2PPJ7;Q2PPJ7-3;Q2PPJ7-2	P61254	60S ribosomal protein L26	RPL26
1.0143	0.9829	0.92448	0.92691	0.79295	1.3768	0.62715	1.0287	0.71092	0.79013	0.74066	0.76882	0.72556	0.72014				10	10	10	37.8	37.8	37.8	29.506	0	126850000000	70174000000	56681000000	7	7	7	7	7	7	8	6	7	6	7	7	6	8	P61289;P61289-3;P61289-2	P61289;P61289-3;P61289-2	Proteasome activator complex subunit 3	PSME3
0.96847	0.93288	0.97406	0.91517	0.7263	1.2976	0.56907	1.0104	0.69849	0.81832	0.81989	0.79679	0.77818	0.73612				15	15	15	47.1	47.1	47.1	24.146	0	944090000000	500600000000	443500000000	12	11	12	13	12	12	12	10	10	11	11	11	11	10	P61313;P61313-2	P61313;P61313-2	60S ribosomal protein L15	RPL15
NaN	NaN	NaN	NaN	NaN	NaN	NaN	NaN	NaN	NaN	NaN	NaN	NaN	NaN				11	1	1	63	5.5	5.5	17.163	0.0028334	0	0	0	10	11	9	11	10	11	9	8	7	7	6	7	7	8	P61326;P61326-2	P61326;P61326-2	Protein mago nashi homolog	MAGOH
1.0257	0.93317	1.0394	0.92144	0.73874	1.3138	0.59222	1.0059	0.70187	0.82229	0.84095	0.87926	0.7404	0.7538				8	8	8	50	50	50	15.798	0	1080900000000	573410000000	507440000000	8	7	7	8	7	7	7	6	6	6	7	6	6	6	P61353	P61353	60S ribosomal protein L27	RPL27
0.97632	0.78046	0.6888	0.7041	0.5134	0.98483	0.76324	0.94943	0.73179	0.83478	0.83268	0.93063	0.99945	NaN				9	9	9	29.3	29.3	29.3	40.329	0	14936000000	6989900000	7946100000	5	4	7	7	3	6	4	4	5	5	5	4	4	3	P61421	P61421	V-type proton ATPase subunit d 1	ATP6V0D1
0.96183	0.93135	0.91894	0.88944	0.75236	1.1561	0.61944	0.9861	0.81523	0.96761	0.83619	0.91741	1.023	1.0178				6	6	6	58.7	58.7	58.7	10.275	0	549600000000	283680000000	265910000000	6	6	6	6	6	6	6	5	5	4	6	4	4	5	P61513;A6NKH3	P61513	60S ribosomal protein L37a	RPL37A
1.0168	1.0664	1.0252	0.94584	0.80288	1.4869	0.9243	0.98439	0.77876	0.83683	0.90359	0.74667	1.0017	0.75797				11	11	4	47.7	47.7	20.2	21.768	0	586970000000	309820000000	277150000000	10	9	10	10	10	9	9	10	10	10	10	9	10	10	P61586	P61586	Transforming protein RhoA	RHOA
0.90663	0.78699	0.78887	0.92629	0.59783	1.2827	0.54994	1.0156	0.65707	0.80551	0.75347	0.79901	0.69042	0.71255				4	4	4	26.4	26.4	26.4	20.368	0	14459000000	8017100000	6441700000	3	2	2	3	2	2	2	3	3	2	4	3	2	3	P61599;P61599-2	P61599	N-alpha-acetyltransferase 20	NAA20
1.0083	0.85526	0.84135	0.85575	0.62789	1.1615	0.46645	0.95574	0.58985	0.73135	0.72065	0.70487	0.67604	0.65929				11	11	11	80.4	80.4	80.4	10.932	0	1899600000000	1022700000000	876930000000	9	9	9	9	10	11	10	8	8	8	8	8	8	8	P61604	P61604	10 kDa heat shock protein, mitochondrial	HSPE1
1.012	0.99857	1.0468	0.72584	0.7717	1.3005	0.54788	0.96405	0.82508	0.90802	1.0351	0.98903	0.89431	0.90284				7	7	5	13.7	13.7	9.5	52.264	0	89492000000	47954000000	41538000000	5	5	5	5	5	6	6	6	6	6	6	4	6	6	P61619;P61619-3	P61619;P61619-3	Protein transport protein Sec61 subunit alpha isoform 1	SEC61A1
1.002	0.92785	0.92738	0.97128	0.74838	1.4021	0.6015	1.0332	0.64384	0.82607	0.82877	0.76577	0.74274	0.66141				6	6	6	26.4	26.4	26.4	22.658	0	70358000000	38474000000	31885000000	6	6	6	5	5	5	6	5	5	5	5	5	5	6	P61758	P61758	Prefoldin subunit 3	VBP1
1.0833	1.0111	0.92643	1.0725	0.71977	1.4013	0.60796	1.0219	0.76091	0.7512	0.88606	0.81735	0.68538	0.78107				19	19	19	35.5	35.5	35.5	67.568	0	27087000000	14033000000	13054000000	12	10	10	12	12	8	11	10	8	9	9	10	11	8	P61764;P61764-2	P61764;P61764-2	Syntaxin-binding protein 1	STXBP1
1.0489	0.89802	0.89468	0.92772	0.77157	1.1029	0.51008	1.0534	0.71443	0.7816	0.87725	0.85231	0.79843	0.73332				5	5	5	51.3	51.3	51.3	13.714	0	319700000000	173260000000	146440000000	4	4	4	4	4	3	4	4	4	3	3	4	4	4	P61769	P61769	Beta-2-microglobulin;Beta-2-microglobulin form pI 5.3	B2M
NaN	NaN	NaN	NaN	NaN	NaN	NaN	NaN	1.6007	1.454	NaN	1.6101	1.5121	NaN				2	2	2	19.5	19.5	19.5	12.497	0	4757500000	2410600000	2346800000	1	1	1	1	0	0	0	2	2	2	2	2	2	1	P61803	P61803	Dolichyl-diphosphooligosaccharide--protein glycosyltransferase subunit DAD1	DAD1
0.86945	0.75847	NaN	0.64264	0.53244	1.0732	NaN	0.97879	NaN	0.73643	NaN	NaN	0.7118	NaN				6	6	6	39.7	39.7	39.7	16.57	0	12568000000	7104900000	5463600000	5	3	3	5	6	5	3	3	4	4	4	3	5	3	P61916;P61916-2	P61916;P61916-2	Epididymal secretory protein E1	NPC2
1.0273	0.96079	0.89581	0.93748	0.68625	1.2266	0.6277	0.98162	0.7749	0.82707	0.86521	0.91355	0.7468	0.77528				5	5	5	27.1	27.1	27.1	20.198	0	82572000000	47516000000	35056000000	5	4	4	5	4	4	4	4	3	4	4	4	4	4	P61923;P61923-4;P61923-5;P61923-2;P61923-3	P61923;P61923-4;P61923-5	Coatomer subunit zeta-1	COPZ1
1.0399	0.92655	0.85814	0.91041	0.72825	1.1452	0.48124	1.0049	0.67247	0.76603	0.7328	0.77609	0.73227	0.7028				3	3	1	34.7	34.7	10.5	10.871	0	281170000000	155280000000	125900000000	3	3	3	3	3	3	3	2	2	2	2	2	2	2	P61956;P61956-2;Q6EEV6	P61956;P61956-2	Small ubiquitin-related modifier 2	SUMO2
1.0463	0.92192	0.83339	0.87353	0.65527	1.2954	0.54539	0.9874	0.61519	0.74932	0.72262	0.77199	0.64548	0.66538				4	4	4	72.9	72.9	72.9	9.1175	0	36140000000	22194000000	13946000000	4	4	4	4	4	3	4	3	3	3	3	2	4	2	P61960;P61960-2	P61960;P61960-2	Ubiquitin-fold modifier 1	UFM1
0.86988	1.0296	0.84402	0.7745	0.77224	1.2005	0.86599	NaN	0.60384	1.1715	NaN	0.91795	NaN	0.7736				6	6	6	20.8	20.8	20.8	38.926	0	4561600000	2479600000	2082100000	3	5	3	3	3	4	3	1	2	1	1	2	1	3	P61962;P61962-2	P61962	DDB1- and CUL4-associated factor 7	DCAF7
0.97179	0.85815	0.85547	0.80918	0.96987	1.1312	0.54267	1.095	0.98573	0.95451	0.95832	1.1742	0.69056	0.91962				11	11	11	45.5	45.5	45.5	36.588	0	29935000000	15527000000	14407000000	6	9	7	8	7	5	8	6	4	7	8	6	6	4	P61964	P61964	WD repeat-containing protein 5	WDR5
1.0045	1.0735	1.1272	1.0534	0.84308	1.5576	0.64498	1.0174	0.73952	0.82423	0.76673	0.78072	0.70183	0.70896				7	7	6	40.5	40.5	36.1	18.733	0	14884000000	7973000000	6910900000	4	4	4	4	4	4	4	6	5	5	6	6	6	7	P61966;P61966-2;P56377;P56377-2	P61966;P61966-2	AP-1 complex subunit sigma-1A	AP1S1
1.0131	1.0056	0.90839	1.0069	0.71389	1.5085	0.62376	1.001	0.71794	0.77155	0.78893	0.82216	0.74207	0.71196				5	5	5	56.7	56.7	56.7	14.478	0	183420000000	100470000000	82946000000	4	4	4	4	4	4	4	5	5	5	4	5	5	5	P61970	P61970	Nuclear transport factor 2	NUTF2
1.0293	0.92577	0.96016	0.94949	0.75342	1.2501	0.5227	1.0135	0.72939	0.83496	0.81557	0.87731	0.76982	0.78615				33	33	1	73.1	73.1	7.8	51.028	0	2926600000000	1665100000000	1261500000000	26	27	28	28	28	27	29	26	28	26	24	26	26	26	P61978-2;P61978	P61978-2;P61978	Heterogeneous nuclear ribonucleoprotein K	HNRNPK
1.0836	0.86464	0.838	0.86929	0.5893	1.2692	0.45288	1.0058	0.65399	0.72904	0.63475	0.7063	NaN	0.7131				33	1	1	71.6	2.7	2.7	48.562	0	48479000000	27571000000	20908000000	27	28	29	29	29	28	30	26	28	26	25	27	27	27	P61978-3	P61978-3	Heterogeneous nuclear ribonucleoprotein K	HNRNPK
0.99762	0.98067	0.98436	0.93341	0.79437	1.2884	0.51553	1.0283	0.74715	0.83738	0.82001	0.84484	0.78985	0.77959				19	16	13	67.2	63.2	58.3	28.302	0	1071700000000	575670000000	496060000000	15	16	16	16	15	15	14	14	14	15	15	16	15	14	P61981	P61981	14-3-3 protein gamma;14-3-3 protein gamma, N-terminally processed	YWHAG
0.93856	0.84288	1.01	0.87368	0.75767	1.3671	0.62543	1.1029	0.7804	0.79538	0.83208	0.88421	0.71112	0.73025				7	7	4	41.2	41.2	25.5	23.399	0	15591000000	8196400000	7394900000	5	5	5	4	5	5	5	5	5	5	4	4	4	5	P62070;P62070-4;P62070-3;P62070-2	P62070;P62070-4;P62070-3;P62070-2	Ras-related protein R-Ras2	RRAS2
0.95733	0.76954	0.77605	0.97988	0.55782	0.99807	0.27543	1.0351	0.74349	0.78468	0.82528	0.87418	NaN	NaN				4	4	4	28.9	28.9	28.9	10.333	0	12887000000	7522500000	5364500000	3	3	3	2	3	3	2	1	2	2	2	1	1	1	P62072	P62072	Mitochondrial import inner membrane translocase subunit Tim10	TIMM10
1.0177	0.91023	0.86703	0.74944	0.72278	1.1964	0.51954	1.006	0.67841	0.76271	0.81774	0.79188	0.75884	0.66053				9	9	9	29.9	29.9	29.9	22.127	0	556640000000	303050000000	253590000000	8	7	5	8	6	8	7	5	5	4	4	5	5	4	P62081	P62081	40S ribosomal protein S7	RPS7
1.0322	1.0342	1.0896	0.96458	0.75811	1.3984	0.72023	1.0603	0.79024	0.90552	0.88702	0.98181	0.84678	0.82169				16	16	5	55.5	55.5	16.1	37.512	0	348820000000	178740000000	170090000000	13	13	12	12	11	14	12	11	13	12	12	13	11	13	P62136;P62136-2;P62136-3	P62136;P62136-2;P62136-3	Serine/threonine-protein phosphatase PP1-alpha catalytic subunit	PPP1CA
0.9633	1.0751	1.0647	1.2456	0.98726	1.4162	0.71826	1.0184	1.0033	1.3344	1.3877	1.225	1.4694	1.2815				15	6	6	47.4	21.4	21.4	37.186	0	124990000000	59085000000	65910000000	13	11	13	12	12	12	12	12	13	12	12	13	11	13	P62140	P62140	Serine/threonine-protein phosphatase PP1-beta catalytic subunit	PPP1CB
1.0272	0.95642	0.90485	0.93979	0.7701	1.3925	0.73026	1.0091	0.65382	0.72807	0.73379	0.71778	0.83193	0.64191				11	11	11	61.1	61.1	61.1	16.837	0	882400000000	476440000000	405960000000	8	8	8	8	7	8	9	8	8	8	7	8	7	8	P62158;P27482;P02585	P62158	Calmodulin	CALM1
NaN	NaN	NaN	NaN	NaN	NaN	NaN	NaN	NaN	NaN	NaN	NaN	NaN	NaN				3	3	3	19.5	19.5	19.5	21.878	0	186450000	186450000	0	0	3	1	0	1	0	0	0	0	0	0	0	0	0	P62166;P62166-2	P62166;P62166-2	Neuronal calcium sensor 1	NCS1
0.95867	0.92487	0.90615	0.90445	0.71252	1.3435	0.57062	0.98946	0.70518	0.82516	0.81195	0.80352	0.74639	0.7288				24	24	24	60	60	60	49.184	0	296730000000	162770000000	133960000000	16	15	16	16	13	16	13	17	19	19	15	18	18	16	P62191;P62191-2	P62191;P62191-2	26S protease regulatory subunit 4	PSMC1
1.0184	0.86875	0.85984	0.90064	0.71831	1.2353	0.56769	0.99415	0.67925	0.77665	0.76859	0.86266	0.7242	0.74078				26	26	25	74.6	74.6	71.7	45.626	0	196600000000	105070000000	91533000000	19	17	16	19	17	16	20	19	20	17	15	19	16	17	P62195;P62195-2	P62195;P62195-2	26S protease regulatory subunit 8	PSMC5
0.99891	0.88674	0.95277	0.90783	0.72954	1.2512	0.58575	1.0034	0.72779	0.81587	0.79463	0.86181	0.73969	0.76433				24	24	24	67.8	67.8	67.8	24.205	0	2424800000000	1337900000000	1086900000000	20	20	21	21	21	21	19	17	19	16	16	17	17	16	P62241	P62241	40S ribosomal protein S8	RPS8
0.99614	1.0278	1.1325	0.984	0.82491	1.4829	0.57521	1.0129	0.79145	0.92858	0.8585	0.84998	0.77628	0.71465				12	12	12	70.8	70.8	70.8	14.839	0	673530000000	353360000000	320170000000	10	11	11	10	10	11	10	8	8	7	8	7	8	6	P62244	P62244	40S ribosomal protein S15a	RPS15A
0.99745	0.92573	0.98593	0.85752	0.74366	1.3648	0.59223	1.0113	0.71641	0.79441	0.80103	0.86884	0.80303	0.75047				15	15	15	64.4	64.4	64.4	16.445	0	850900000000	492650000000	358260000000	14	13	12	13	12	14	13	11	10	11	10	10	10	9	P62249	P62249	40S ribosomal protein S16	RPS16
1.1616	0.93287	1.1002	NaN	NaN	NaN	NaN	1.035	NaN	NaN	NaN	NaN	NaN	NaN				2	2	2	12.9	12.9	12.9	19.509	0	6491200000	3581400000	2909700000	1	1	2	2	1	1	1	1	1	1	1	1	1	1	P62253	P62253	Ubiquitin-conjugating enzyme E2 G1	UBE2G1
0.9568	0.87898	0.79474	0.88223	0.70614	1.3564	0.50905	1.1622	0.74239	0.86065	0.98642	0.86513	0.84992	0.76768				6	6	6	35	35	35	20.655	0	23484000000	12959000000	10525000000	5	4	5	6	6	3	5	4	4	4	3	2	4	3	P62256;P62256-2	P62256;P62256-2	Ubiquitin-conjugating enzyme E2 H	UBE2H
0.99436	0.98314	1.0738	1.0106	0.7838	1.4625	0.61732	1.011	0.79191	0.826	0.85836	0.88647	0.7684	0.75167				22	22	19	78.4	78.4	71.4	29.174	0	2689500000000	1373400000000	1316100000000	18	17	16	16	15	19	17	14	18	18	18	19	17	16	P62258;P62258-2	P62258;P62258-2	14-3-3 protein epsilon	YWHAE
1.0403	1.026	1.0137	0.88814	0.73661	1.4479	0.5742	1.0151	0.73449	0.84551	0.87103	0.89501	0.8423	0.78846				8	8	8	49.7	49.7	49.7	16.273	0	1072900000000	585940000000	486930000000	8	8	8	7	8	8	7	5	5	5	5	5	5	5	P62263	P62263	40S ribosomal protein S14	RPS14
1.0079	0.86742	0.88543	0.8101	0.80163	1.1808	0.53203	1.0208	0.69451	0.82499	0.79758	0.82941	0.74802	0.70506				6	6	6	35.7	35.7	35.7	15.807	0	517110000000	282590000000	234520000000	6	6	6	6	6	6	6	4	4	4	4	4	4	4	P62266	P62266	40S ribosomal protein S23	RPS23
1.0156	0.971	0.9699	0.92041	0.78686	1.2833	0.54832	0.95902	0.70338	0.79303	0.82405	0.8299	0.74644	0.73765				17	17	17	61.8	61.8	61.8	17.718	0	1523200000000	801360000000	721850000000	14	13	12	13	12	13	13	11	11	9	10	10	10	10	P62269	P62269	40S ribosomal protein S18	RPS18
1.0438	1.0685	1.0758	0.95819	0.81585	1.4821	0.60505	1.046	0.73783	0.92231	0.83538	0.97953	0.85113	1.0472				6	6	6	62.5	62.5	62.5	6.6767	0	137150000000	72627000000	64523000000	5	4	3	2	3	3	2	1	3	2	2	2	2	2	P62273;P62273-2	P62273;P62273-2	40S ribosomal protein S29	RPS29
0.99983	0.83239	0.95708	0.95658	0.67466	1.2815	0.54213	1.055	0.72091	0.81117	0.81612	0.83843	0.7539	0.7256				15	15	15	58.9	58.9	58.9	17.222	0	950340000000	512900000000	437450000000	11	12	12	10	13	12	12	11	9	10	10	11	11	11	P62277	P62277	40S ribosomal protein S13	RPS13
1.0072	0.90823	0.91973	0.82366	0.71194	1.2766	0.55911	0.97747	0.71726	0.85966	0.84829	0.89872	0.83427	0.77148				18	18	18	70.3	70.3	70.3	18.431	0	1566300000000	831260000000	735070000000	17	17	16	14	17	14	16	13	13	13	13	13	13	14	P62280	P62280	40S ribosomal protein S11	RPS11
NaN	NaN	NaN	NaN	NaN	NaN	NaN	1.008	0.76145	0.88133	NaN	1.0633	NaN	NaN				2	2	2	25	25	25	10.803	0	17631000000	8280600000	9349900000	1	1	1	1	1	1	1	2	2	1	1	2	0	1	P62304	P62304	Small nuclear ribonucleoprotein E	SNRPE
NaN	NaN	NaN	NaN	1.1124	1.4191	NaN	1.0151	0.64941	0.77381	0.74682	0.76363	0.70964	0.69722				2	2	2	17.4	17.4	17.4	9.7251	0.00039992	29832000000	15716000000	14115000000	1	1	1	2	1	1	1	2	1	1	1	1	1	2	P62306	P62306	Small nuclear ribonucleoprotein F	SNRPF
NaN	NaN	2.0441	NaN	NaN	1.5795	NaN	1.0246	0.70717	0.91153	0.85964	0.87027	NaN	0.66872				3	3	3	34.3	34.3	34.3	11.845	0	12370000000	6449600000	5920900000	1	2	3	2	2	3	2	3	3	3	3	3	2	3	P62310	P62310	U6 snRNA-associated Sm-like protein LSm3	LSM3
1.0574	1.1122	1.0611	0.96786	0.8414	1.4206	NaN	1.0337	0.71214	0.83141	NaN	0.85815	0.75577	0.75321				5	5	5	55	55	55	9.1275	0	15150000000	10418000000	4731500000	2	2	2	3	4	3	3	3	3	3	2	3	3	3	P62312	P62312	U6 snRNA-associated Sm-like protein LSm6	LSM6
0.89159	0.95205	0.95483	1.0199	0.69756	1.3264	1.2449	0.90632	0.88436	0.92004	1.172	1.0973	1.0812	0.96066				4	4	4	42	42	42	13.281	0	104750000000	51684000000	53064000000	3	3	4	2	3	3	4	3	1	2	3	1	3	2	P62314	P62314	Small nuclear ribonucleoprotein Sm D1	SNRPD1
1.0163	0.81395	0.85684	0.83893	0.63599	1.1753	0.67378	1.0366	0.73536	0.8395	0.84849	0.82985	0.75834	0.75419				12	12	12	77.1	77.1	77.1	13.527	0	297490000000	165260000000	132230000000	9	9	10	10	10	10	9	11	8	8	10	9	8	9	P62316;P62316-2	P62316;P62316-2	Small nuclear ribonucleoprotein Sm D2	SNRPD2
0.96506	1.0887	1.5133	1.4242	0.85225	1.4763	0.69792	0.93787	1.1962	1.6632	1.5577	1.5586	1.4544	1.0361				7	7	7	57.1	57.1	57.1	13.916	0	144010000000	73152000000	70861000000	6	5	5	6	5	6	5	4	4	3	3	5	3	5	P62318;P62318-2	P62318;P62318-2	Small nuclear ribonucleoprotein Sm D3	SNRPD3
NaN	NaN	NaN	NaN	NaN	NaN	NaN	NaN	NaN	NaN	NaN	NaN	NaN	NaN				3	2	2	40.9	25	25	5.0526	0	204250000000	103620000000	100640000000	2	3	3	3	3	3	3	1	2	2	2	2	1	1	P62328;CON__P21752	P62328	Thymosin beta-4;Hematopoietic system regulatory peptide	TMSB4X
0.93387	1.0567	1.1611	1.0025	0.72003	1.4328	0.68019	1.0082	0.74261	0.88985	0.73748	0.81492	0.81468	0.71044				4	4	4	29.1	29.1	29.1	20.082	0	15239000000	7670200000	7568400000	4	3	4	4	3	3	4	3	2	3	3	3	3	3	P62330	P62330	ADP-ribosylation factor 6	ARF6
0.97943	0.92247	1.0842	1.0103	0.79053	1.3473	0.78618	1.0349	0.76066	0.87722	0.86724	0.92487	0.77719	0.71557				23	23	23	68.6	68.6	68.6	44.172	0	250450000000	133940000000	116500000000	16	17	15	18	15	17	16	17	18	17	17	16	16	16	P62333	P62333	26S protease regulatory subunit 10B	PSMC6
0.99862	0.9608	1.0206	0.93203	0.77093	1.3266	0.67461	0.99906	0.75209	0.88771	0.85635	0.96433	0.86144	0.82057				18	18	18	50.4	50.4	50.4	29.995	0	2164900000000	1169500000000	995430000000	15	14	14	16	16	16	16	15	15	14	15	14	13	14	P62424	P62424	60S ribosomal protein L7a	RPL7A
1.051	NaN	NaN	0.89228	0.50097	NaN	NaN	0.95228	0.86057	0.92833	NaN	0.83471	0.88498	1.0252				5	5	5	40.7	40.7	40.7	19.294	0	6119000000	3408600000	2710400000	2	2	2	2	2	2	2	3	5	2	1	5	3	4	P62487	P62487	DNA-directed RNA polymerase II subunit RPB7	POLR2G
1.011	1.0441	0.98491	1.1138	0.80993	1.4536	0.64653	0.96852	0.85884	0.99683	0.91551	1.0834	0.85894	0.87926				22	22	22	52.2	52.2	52.2	49.03	0	337540000000	179270000000	158270000000	20	16	17	17	18	18	18	15	16	15	16	16	14	15	P62495;P62495-2	P62495;P62495-2	Eukaryotic peptide chain release factor subunit 1	ETF1
1.0762	1.158	1.0696	1.0202	0.82046	1.1569	2.5477	NaN	NaN	NaN	NaN	NaN	NaN	NaN				5	5	5	35	35	35	19.463	0	5685800000	2335300000	3350400000	1	2	1	2	2	2	3	0	1	0	0	0	0	1	P62633;P62633-2;P62633-4;P62633-7;P62633-3;P62633-8;P62633-5;P62633-6	P62633;P62633-2;P62633-4;P62633-7;P62633-3;P62633-8;P62633-5;P62633-6	Cellular nucleic acid-binding protein	CNBP
NaN	NaN	NaN	NaN	NaN	NaN	NaN	NaN	0.75919	NaN	NaN	NaN	NaN	NaN				2	2	2	19.8	19.8	19.8	13.841	0	1191500000	677580000	513910000	1	2	2	1	1	1	1	1	2	1	1	1	2	1	P62699	P62699	Protein yippee-like 5	YPEL5
0.98533	0.95385	0.94915	0.87718	0.75868	1.3961	0.72743	0.99886	0.76773	0.92896	0.84122	0.97746	0.91607	0.80357				22	22	12	72.2	72.2	46.4	29.597	0	1811000000000	973580000000	837410000000	20	19	18	19	19	20	18	17	17	18	16	18	18	17	P62701;P22090	P62701	40S ribosomal protein S4, X isoform	RPS4X
NaN	NaN	NaN	NaN	NaN	NaN	NaN	NaN	NaN	NaN	NaN	NaN	NaN	NaN				13	1	1	57.3	4.2	4.2	35.575	0	807460000	503650000	303810000	8	9	9	9	7	8	10	8	9	9	9	8	7	10	P62714	P62714	Serine/threonine-protein phosphatase 2A catalytic subunit beta isoform	PPP2CB
NaN	0.81493	NaN	NaN	0.61097	1.1095	NaN	0.99012	0.70375	0.74792	0.84678	0.66083	0.85392	0.7191				6	4	4	38.3	25	25	22.123	0	20964000000	10752000000	10213000000	5	6	4	5	6	6	4	6	5	4	5	5	5	5	P62745	P62745	Rho-related GTP-binding protein RhoB	RHOB
1.017	0.88692	0.88275	0.8259	0.72931	1.3011	0.52134	0.98845	0.64005	0.81669	0.77141	0.79095	0.72414	0.70694				11	11	11	54.5	54.5	54.5	17.695	0	1155700000000	620730000000	535010000000	8	9	9	9	9	9	10	7	7	6	6	6	6	6	P62750;REV__Q969S3	P62750	60S ribosomal protein L23a	RPL23A
0.97345	0.89244	0.915	0.79146	0.67177	1.2966	0.53992	1.0665	0.76995	0.94494	0.90617	1.0909	0.91401	0.88232				16	16	16	49	49	49	28.68	0	798870000000	428510000000	370350000000	13	14	12	14	13	13	12	7	6	8	9	7	8	8	P62753	P62753	40S ribosomal protein S6	RPS6
0.97386	1.3128	1.3568	0.74177	1.0637	2.0285	0.82458	0.98594	0.74772	1.0375	1.098	0.85427	0.87178	0.86737				20	20	20	72.8	72.8	72.8	11.367	0	7395400000000	3691300000000	3704100000000	13	13	14	15	13	15	13	16	16	17	14	18	15	17	P62805	P62805	Histone H4	HIST1H4A
1.0118	0.93382	0.93571	0.90294	0.76677	1.24	0.56333	1.0265	0.70583	0.83268	0.85482	0.76308	0.70796	0.72268				17	17	8	78.5	78.5	39	22.677	0	675690000000	357330000000	318370000000	11	10	13	12	13	12	10	13	10	10	13	11	12	12	P62820;P62820-2;P62820-3	P62820;P62820-2;P62820-3	Ras-related protein Rab-1A	RAB1A
0.99629	0.94481	0.91007	0.99513	0.79221	1.303	0.60725	0.94804	0.69539	0.81855	0.80565	0.83103	0.73578	0.7017				14	14	14	51.9	51.9	51.9	24.423	0	2218900000000	1162400000000	1056500000000	13	11	13	13	11	11	12	9	8	8	8	8	8	9	P62826	P62826	GTP-binding nuclear protein Ran	RAN
1.0087	0.91728	1.0033	0.83955	0.75706	1.3615	0.61764	1.0207	0.73697	0.86793	0.91969	0.85944	0.77609	0.78795				11	11	11	60.7	60.7	60.7	14.865	0	1135800000000	593320000000	542460000000	11	11	11	11	11	10	11	10	10	10	10	10	10	10	P62829	P62829	60S ribosomal protein L23	RPL23
0.95834	0.95362	0.94579	0.89075	0.60653	1.4904	0.62545	1.0692	0.74662	0.90358	1.0585	0.84323	0.79877	0.82315				7	3	3	36.4	18.5	18.5	20.987	0	19678000000	9898700000	9779200000	5	5	6	6	6	6	7	5	5	5	5	5	5	5	P62834	P62834	Ras-related protein Rap-1A	RAP1A
0.83914	0.6965	0.67673	0.64298	0.65021	0.89127	0.34112	0.93557	0.57612	0.68774	0.66956	0.68843	0.60808	0.60551				5	5	5	35.9	35.9	35.9	17.04	0	265930000000	145440000000	120490000000	2	1	3	1	2	3	2	2	1	2	2	2	2	2	P62841	P62841	40S ribosomal protein S15	RPS15
0.9429	0.86595	0.83303	0.93843	0.64499	1.2632	0.57198	1.0578	0.75312	0.93268	0.86929	0.8708	0.86057	0.79759				4	4	4	27.8	27.8	27.8	15.423	0	360240000000	194800000000	165430000000	3	4	3	4	4	4	4	3	3	3	3	3	3	3	P62847;P62847-2;P62847-3;P62847-4	P62847;P62847-2;P62847-3;P62847-4	40S ribosomal protein S24	RPS24
1.0152	0.93714	0.95141	0.9109	0.69808	1.347	0.52455	0.99545	0.66925	0.79864	0.805	0.75086	0.70303	0.71252				7	7	7	33.6	33.6	33.6	13.742	0	1006300000000	543460000000	462830000000	7	6	6	6	6	6	6	5	5	5	5	5	5	5	P62851	P62851	40S ribosomal protein S25	RPS25
0.88681	0.88875	1.0776	1.1513	0.83086	1.4757	1.8692	0.99658	1.369	1.543	0.92661	1.3577	0.9837	0.90882				6	6	6	55.7	55.7	55.7	13.015	0	475840000000	239560000000	236280000000	4	4	4	2	4	3	3	3	3	3	3	3	3	3	P62854;Q5JNZ5	P62854;Q5JNZ5	40S ribosomal protein S26;Putative 40S ribosomal protein S26-like 1	RPS26;RPS26P11
1.001	1.065	0.98095	1.0426	0.77125	1.5532	0.8698	1.0029	0.82546	0.91915	0.89503	0.87941	0.91027	0.83499				9	9	9	76.8	76.8	76.8	7.8409	0	405150000000	209780000000	195370000000	6	6	7	6	6	6	7	7	7	7	7	7	8	7	P62857	P62857	40S ribosomal protein S28	RPS28
0.94474	0.96924	0.91249	0.86116	0.63491	1.3304	0.60281	0.97026	0.66078	0.78583	0.77241	0.75972	0.76777	0.70396				2	2	2	18.6	18.6	18.6	6.6478	0	327260000000	181540000000	145730000000	2	2	2	2	2	2	2	2	2	2	2	2	2	2	P62861	P62861	40S ribosomal protein S30	FAU
0.91311	0.84562	0.91146	0.81466	0.82446	1.2678	0.49532	1.0306	0.7264	0.80279	0.77554	0.82231	0.6888	0.75786				11	6	6	51.8	33.5	33.5	37.377	0	49849000000	29512000000	20336000000	8	9	8	7	8	8	6	7	10	9	8	9	8	8	P62873;P62873-2	P62873;P62873-2	Guanine nucleotide-binding protein G(I)/G(S)/G(T) subunit beta-1	GNB1
NaN	0.9192	0.94629	0.94602	0.75317	1.3834	0.61734	1.0374	0.64002	0.80647	0.71539	0.74842	0.71367	0.60487				2	2	2	29.9	29.9	29.9	7.645	0.00020547	8424100000	4804900000	3619200000	2	2	2	2	2	2	2	2	2	2	2	2	2	2	P62875	P62875	DNA-directed RNA polymerases I, II, and III subunit RPABC5	POLR2L
NaN	NaN	NaN	NaN	NaN	NaN	NaN	NaN	NaN	NaN	NaN	NaN	NaN	NaN				4	4	4	32.4	32.4	32.4	12.274	0	4830100000	2761400000	2068700000	1	2	2	1	1	3	3	1	3	2	2	2	2	3	P62877	P62877	E3 ubiquitin-protein ligase RBX1;E3 ubiquitin-protein ligase RBX1, N-terminally processed	RBX1
1.0096	0.99721	1.0971	0.87708	0.77778	1.3819	0.56315	1.0227	0.75078	0.84573	0.76015	0.86119	0.7157	0.72871				15	15	7	50	50	27.9	37.331	0	276440000000	148110000000	128330000000	11	10	9	9	9	10	11	8	9	8	8	8	8	9	P62879;P62879-2	P62879	Guanine nucleotide-binding protein G(I)/G(S)/G(T) subunit beta-2	GNB2
0.94466	0.92892	0.99011	0.94961	0.76374	1.3433	0.5985	0.99122	0.88173	0.9234	0.87376	0.91577	0.8006	0.82933				10	10	10	73.9	73.9	73.9	12.784	0	839910000000	467810000000	372100000000	8	7	8	8	7	8	9	7	7	8	7	8	7	8	P62888	P62888	60S ribosomal protein L30	RPL30
0.90328	0.72237	0.68956	0.79918	0.53667	1.0115	0.72993	0.91852	0.92379	0.97081	1.0342	1.1786	1.0228	0.93105				1	1	1	19.6	19.6	19.6	6.4066	0	162240000000	88923000000	73315000000	1	1	1	1	1	1	1	1	1	1	1	1	1	1	P62891;Q59GN2	P62891;Q59GN2	60S ribosomal protein L39;Putative 60S ribosomal protein L39-like 5	RPL39;RPL39P5
0.97337	1.0196	0.97217	0.85145	0.84713	1.3766	0.52787	1.0304	0.73306	0.81264	0.84477	0.78959	0.73572	0.71745				10	10	10	52.8	52.8	52.8	14.463	0	676660000000	349550000000	327110000000	8	8	8	8	7	8	8	5	6	6	5	6	5	6	P62899;P62899-3;P62899-2	P62899;P62899-3;P62899-2	60S ribosomal protein L31	RPL31
0.99578	0.91975	0.93178	0.86315	0.70988	1.3244	0.61421	1.0009	0.75314	0.86367	0.90274	0.77907	0.85558	0.81359				14	14	14	56.2	56.2	56.2	24.831	0	1152000000000	608490000000	543480000000	12	12	12	13	12	12	12	10	11	11	11	10	10	11	P62906	P62906	60S ribosomal protein L10a	RPL10A
0.96901	0.8402	0.85455	0.87823	0.70679	1.1539	0.55417	0.96243	0.78601	0.90984	0.91474	0.92994	0.89176	0.80699				13	13	13	68.1	68.1	68.1	15.86	0	917900000000	493170000000	424740000000	11	11	11	11	10	11	11	8	9	9	9	9	9	9	P62910	P62910	60S ribosomal protein L32	RPL32
1.0334	0.90294	0.89494	0.88998	0.6677	1.2159	0.54506	1.0041	0.68675	0.79779	0.79864	0.77175	0.71965	0.67329				13	13	13	65.7	65.7	65.7	20.252	0	671950000000	353300000000	318650000000	10	10	10	11	10	10	12	7	7	7	7	7	6	7	P62913;P62913-2	P62913;P62913-2	60S ribosomal protein L11	RPL11
1.0137	0.95172	1.0455	0.91838	0.79348	1.2702	0.57777	0.98753	0.73202	0.85553	0.8489	0.87068	0.87805	0.79376				25	25	25	70.4	70.4	70.4	28.024	0	1238000000000	660820000000	577220000000	17	14	15	16	15	16	17	12	16	16	13	15	14	12	P62917	P62917	60S ribosomal protein L8	RPL8
1.0244	0.9418	0.96833	0.94593	0.69951	1.3561	0.61997	1.039	0.69317	0.80216	0.79265	0.79767	0.75365	0.74259				14	14	14	81.2	81.2	81.2	18.012	0	6574400000000	3844300000000	2730100000000	12	12	12	13	12	12	12	9	9	9	8	8	9	8	P62937;P62937-2;Q9Y536;P0DN26;F5H284;A0A0B4J2A2;A0A075B759;P0DN37	P62937;P62937-2	Peptidyl-prolyl cis-trans isomerase A;Peptidyl-prolyl cis-trans isomerase A, N-terminally processed	PPIA
0.90917	1.0174	1.1824	1.2143	0.99001	1.7025	1.503	1.1169	1.0596	1.2445	0.98983	1.4591	0.81308	1.1137				7	7	7	51.9	51.9	51.9	11.951	0	88074000000	44071000000	44002000000	5	6	6	5	5	5	4	3	3	3	2	3	3	3	P62942	P62942	Peptidyl-prolyl cis-trans isomerase FKBP1A	FKBP1A
0.97457	0.84915	0.86219	0.87133	0.65947	1.2155	0.76503	0.96662	0.71541	0.80989	0.85642	0.80916	0.80849	0.73667				10	10	10	59.6	59.6	59.6	17.965	0	4332900000000	2338000000000	1994900000000	10	10	10	10	10	9	10	8	7	8	8	8	8	8	P62979;P0CG47;P62987;P0CG48	P62979;P0CG47;P62987;P0CG48	Ubiquitin-40S ribosomal protein S27a;Ubiquitin;40S ribosomal protein S27a;Polyubiquitin-B;Ubiquitin;Ubiquitin-60S ribosomal protein L40;Ubiquitin;60S ribosomal protein L40;Polyubiquitin-C;Ubiquitin	RPS27A;UBB;UBA52;UBC
1.025	0.92314	0.9725	0.92679	0.72961	1.1205	0.86061	1.0833	0.82725	1.0003	0.84429	1.1454	0.87431	0.86889				10	10	10	49.8	49.8	49.8	25.206	0	65203000000	35355000000	29848000000	8	8	8	8	7	9	8	8	8	9	7	8	7	8	P62993;P62993-2	P62993;P62993-2	Growth factor receptor-bound protein 2	GRB2
1.0078	0.98341	1.2169	0.95981	0.87538	1.5316	0.74611	1.0743	0.96534	1.0877	0.96942	1.1163	1.0842	1.0369				13	13	13	41	41	41	33.665	0	172560000000	83277000000	89278000000	10	10	10	8	8	9	10	8	8	7	8	9	10	9	P62995;P62995-3	P62995;P62995-3	Transformer-2 protein homolog beta	TRA2B
1.0353	1.0194	1.0099	0.88753	0.80508	1.445	0.63719	1.006	0.69519	0.76683	0.77283	0.72158	0.71337	0.71452				12	12	11	46.4	46.4	41.2	23.467	0	177460000000	105630000000	71833000000	8	9	8	9	9	8	9	7	7	7	7	7	7	7	P63000-2;P63000;P60763;P15153	P63000-2;P63000;P60763;P15153	Ras-related C3 botulinum toxin substrate 1;Ras-related C3 botulinum toxin substrate 3;Ras-related C3 botulinum toxin substrate 2	RAC1;RAC3;RAC2
0.99752	0.93641	0.91097	0.8995	0.7494	1.4488	0.54388	0.97026	0.61241	0.74706	0.73997	0.72028	0.69885	0.66183				35	16	16	39.8	20.2	20.2	104.55	0	162020000000	88162000000	73853000000	26	27	27	27	26	24	25	22	27	27	26	27	27	30	P63010;P63010-2;P63010-3	P63010;P63010-2;P63010-3	AP-2 complex subunit beta	AP2B1
NaN	NaN	NaN	NaN	NaN	NaN	NaN	NaN	NaN	NaN	NaN	NaN	NaN	NaN				4	2	2	60.3	39.7	39.7	12.663	0	150080000	0	150080000	1	3	3	3	3	3	2	2	3	3	3	3	2	2	P63027	P63027	Vesicle-associated membrane protein 2	VAMP2
1.0533	1.0268	1.0283	0.96464	0.7999	1.4668	0.64263	0.99496	0.71645	0.80594	0.78548	0.81513	0.73354	0.72357				16	16	13	40.1	40.1	30.2	45.664	0	197480000000	105390000000	92090000000	10	11	11	10	9	11	12	11	12	10	9	9	11	10	P63092;Q5JWF2;Q5JWF2-2;P63092-3;P63092-2;P63092-4;P38405;P38405-2	P63092;Q5JWF2;Q5JWF2-2;P63092-3;P63092-2;P63092-4	Guanine nucleotide-binding protein G(s) subunit alpha isoforms short;Guanine nucleotide-binding protein G(s) subunit alpha isoforms XLas	GNAS
1.014	0.88253	0.94218	0.77326	0.73309	1.3556	0.4893	1.0596	0.7611	0.7448	NaN	0.89928	NaN	0.84833				10	3	3	32.2	12.7	12.7	40.361	0	10530000000	5385200000	5144400000	10	8	10	10	9	9	8	8	8	8	6	7	8	7	P63096;P63096-2;P19087;A8MTJ3;P09471-2;P09471	P63096;P63096-2	Guanine nucleotide-binding protein G(i) subunit alpha-1	GNAI1
NaN	0.85548	0.83045	0.98078	0.74709	1.3799	0.55771	1.1141	0.70209	0.81556	0.85342	0.71115	0.74271	NaN				5	5	5	35.3	35.3	35.3	19.3	0	13596000000	7574500000	6022000000	4	5	5	4	4	3	3	4	5	3	5	3	5	3	P63098;Q96LZ3	P63098	Calcineurin subunit B type 1	PPP3R1
0.98904	1.0034	1.0319	0.95656	0.79901	1.3008	0.56148	0.99941	0.70084	0.80542	0.82978	0.87506	0.77483	0.77991				21	18	17	69.8	65.7	62	27.745	0	2674300000000	1450100000000	1224200000000	18	16	16	17	17	17	19	16	17	18	17	18	16	16	P63104;P63104-2	P63104;P63104-2	14-3-3 protein zeta/delta	YWHAZ
1.0716	1.0849	1.0631	1.0502	0.78171	1.419	0.62409	1.0646	0.76369	0.87432	0.91119	0.85217	0.77408	0.77194				18	18	11	48.5	48.5	32.4	51.691	0	95087000000	50411000000	44676000000	12	14	14	13	12	13	13	11	12	12	11	11	13	12	P63151;P63151-2;Q9Y2T4;Q9Y2T4-3;Q9Y2T4-4;Q9Y2T4-2;Q00005;Q00005-2;Q00005-6;Q00005-3;Q00005-4;Q00005-5;Q00005-7	P63151;P63151-2	Serine/threonine-protein phosphatase 2A 55 kDa regulatory subunit B alpha isoform	PPP2R2A
1.0877	1.0197	1.0003	0.96726	0.76965	1.444	0.51605	1.0473	0.68699	0.8055	0.8879	0.8176	0.74224	0.73296				6	6	6	49.5	49.5	49.5	11.557	0	63899000000	34560000000	29339000000	4	6	3	4	5	4	4	2	3	2	3	2	2	2	P63165;P63165-2	P63165;P63165-2	Small ubiquitin-related modifier 1	SUMO1
0.96297	0.93139	1.0024	0.93538	0.74659	1.3717	0.57775	1.0437	0.90588	0.95674	0.93498	0.96035	0.82056	0.82205				5	5	2	58.4	58.4	32.6	10.366	0	527780000000	272910000000	254870000000	5	5	5	5	5	5	5	4	4	4	4	4	4	4	P63167	P63167	Dynein light chain 1, cytoplasmic	DYNLL1
NaN	NaN	NaN	NaN	NaN	NaN	NaN	NaN	NaN	NaN	NaN	NaN	NaN	NaN				2	2	2	23	23	23	12.452	0	74203000	0	74203000	0	1	0	0	0	0	0	0	0	0	0	0	0	0	P63172	P63172	Dynein light chain Tctex-type 1	DYNLT1
1.0036	0.91978	0.95703	0.87885	0.66296	1.3123	0.54958	0.98485	0.69629	0.76745	0.83473	0.74751	0.71826	0.81079				3	3	3	38.6	38.6	38.6	8.2178	0	264130000000	138930000000	125200000000	3	3	3	3	3	3	3	3	3	3	3	3	3	3	P63173	P63173	60S ribosomal protein L38	RPL38
1.1034	0.89423	0.86115	0.88531	0.7056	1.2728	0.56236	1.0535	0.71042	0.77991	0.84719	0.83842	0.80667	0.7292				9	9	9	53.4	53.4	53.4	18.658	0	197130000000	105460000000	91676000000	7	7	7	7	7	7	7	6	5	8	5	5	6	6	P63208;P63208-2	P63208;P63208-2	S-phase kinase-associated protein 1	SKP1
1.0147	0.76979	0.8139	0.80731	NaN	NaN	NaN	0.82173	NaN	NaN	0.9678	0.98694	0.88532	0.93405				2	2	2	52.9	52.9	52.9	7.3184	0	9547100000	5128400000	4418700000	1	1	1	1	1	0	1	1	1	1	1	1	1	1	P63218	P63218	Guanine nucleotide-binding protein G(I)/G(S)/G(O) subunit gamma-5	GNG5
0.92216	0.88807	0.84181	0.90222	0.71764	1.3086	0.60322	0.95424	0.74318	0.81141	0.74811	0.90132	0.87113	0.76301				11	11	11	89.2	89.2	89.2	9.1113	0	428190000000	227920000000	200270000000	9	8	9	9	9	10	9	7	7	7	7	7	7	7	P63220	P63220	40S ribosomal protein S21	RPS21
0.94867	0.72356	0.821	0.87524	0.64217	1.0574	0.7719	0.98399	0.86251	0.94692	0.96668	1.0461	0.94708	0.87921				10	10	10	69.5	69.5	69.5	16.832	0	1606200000000	863550000000	742620000000	9	8	9	8	8	8	8	9	9	8	8	9	8	8	P63241;Q6IS14;P63241-2;Q9GZV4	P63241;Q6IS14;P63241-2;Q9GZV4	Eukaryotic translation initiation factor 5A-1;Eukaryotic translation initiation factor 5A-1-like;Eukaryotic translation initiation factor 5A-2	EIF5A;EIF5AL1;EIF5A2
0.99799	0.93768	0.97556	0.96882	0.72788	1.4048	0.73176	1.0065	0.78676	0.91757	0.88237	1.0498	0.8745	0.78827				26	26	26	84.9	84.9	84.9	35.076	0	2267100000000	1153800000000	1113300000000	23	21	22	24	23	21	24	21	21	21	21	21	21	22	P63244	P63244	Guanine nucleotide-binding protein subunit beta-2-like 1	GNB2L1
NaN	NaN	NaN	NaN	NaN	NaN	NaN	NaN	NaN	NaN	NaN	NaN	NaN	NaN				38	1	1	82.9	4.5	4.5	41.792	0	3296400000	2486700000	809690000	32	33	33	33	32	33	32	28	28	27	28	30	27	27	P63261;Q6S8J3;A5A3E0	P63261	Actin, cytoplasmic 2;Actin, cytoplasmic 2, N-terminally processed	ACTG1
1.0289	0.89418	0.88366	0.8935	0.66749	1.3295	0.52295	1.046	0.71958	0.81218	0.82139	0.82649	0.77872	0.74146				25	7	2	58.8	30.1	6.6	41.876	0	1713800000000	1115700000000	598110000000	19	18	19	19	19	18	18	14	14	14	16	16	14	14	P63267;P62736;P63267-2	P63267;P62736;P63267-2	Actin, gamma-enteric smooth muscle;Actin, aortic smooth muscle	ACTG2;ACTA2
NaN	NaN	NaN	NaN	NaN	NaN	NaN	NaN	NaN	NaN	NaN	NaN	NaN	NaN				2	2	2	24.8	24.8	24.8	13.193	0	2178600000	1345800000	832780000	1	1	1	1	1	1	1	2	2	2	2	1	1	1	P63272	P63272	Transcription elongation factor SPT4	SUPT4H1
1.045	0.93403	0.97286	0.99618	0.72664	1.4215	0.55744	1.1005	0.75454	0.81162	0.83085	0.85971	0.72671	0.71579				10	10	10	61.4	61.4	61.4	18.007	0	222100000000	120100000000	102000000000	8	8	7	6	8	7	7	6	7	7	7	9	7	7	P63279	P63279	SUMO-conjugating enzyme UBC9	UBE2I
NaN	NaN	NaN	NaN	NaN	NaN	NaN	NaN	NaN	NaN	NaN	NaN	NaN	NaN				3	3	2	50	50	34.1	5.0256	0	36167000000	17758000000	18408000000	1	2	2	2	2	2	2	1	2	2	2	3	2	1	P63313	P63313	Thymosin beta-10	TMSB10
1.1302	1.0401	1.0935	1.0114	0.83174	1.6868	0.9248	0.94827	0.7418	0.94478	0.97284	0.89863	0.86846	0.85677				14	14	2	59.9	59.9	6.8	35.594	0	80961000000	43613000000	37349000000	9	10	11	11	9	9	11	9	10	10	10	9	7	11	P67775;P67775-2	P67775;P67775-2	Serine/threonine-protein phosphatase 2A catalytic subunit alpha isoform	PPP2CA
0.96974	0.91174	0.90252	0.9355	0.79958	1.3265	0.57319	1.0517	0.70121	0.85243	0.78985	0.87539	0.72534	0.72462				17	17	11	69.4	69.4	55.9	35.924	0	497070000000	269080000000	227990000000	10	9	10	10	8	8	8	11	12	13	12	13	12	13	P67809;Q9Y2T7	P67809	Nuclease-sensitive element-binding protein 1	YBX1
1.196	1.2044	1.0626	0.88647	0.82654	1.7039	0.6363	1.0018	0.80632	1.0696	0.96917	0.9895	0.81303	0.82293				5	5	5	31.3	31.3	31.3	20.625	0	11695000000	6502000000	5192800000	4	4	4	3	4	3	4	4	3	3	3	3	4	3	P67812;P67812-4;P67812-3;P67812-2;P0C7V7	P67812;P67812-4;P67812-3;P67812-2	Signal peptidase complex catalytic subunit SEC11A	SEC11A
1.0387	1.1368	1.1579	1.1043	0.86107	1.5505	0.75654	1.0159	0.7577	0.94155	0.96907	0.93653	1.0178	0.84412				8	8	8	49.3	49.3	49.3	24.942	0	96957000000	54560000000	42396000000	5	6	6	5	6	6	6	7	6	6	7	7	8	7	P67870	P67870	Casein kinase II subunit beta	CSNK2B
1.0316	0.97084	1.0224	1.0438	0.76069	1.4116	0.55287	1.0427	0.78451	0.90194	0.91465	0.96237	0.86719	0.84552				28	17	5	75.4	56.9	16.5	28.521	0	407200000000	210140000000	197070000000	22	22	19	20	21	22	21	19	17	17	20	18	18	17	P67936	P67936	Tropomyosin alpha-4 chain	TPM4
NaN	NaN	0.92853	1.0576	NaN	NaN	NaN	NaN	NaN	NaN	NaN	NaN	NaN	NaN				26	3	3	60.2	8.8	8.8	32.722	0.00020321	1462800000	823140000	639650000	19	20	17	18	18	19	19	15	13	13	15	13	13	13	P67936-2	P67936-2	Tropomyosin alpha-4 chain	TPM4
0.97858	0.87594	0.90332	0.94107	0.68521	1.2224	0.54736	1.0353	0.76749	0.81886	0.79753	0.84416	0.68056	0.79032				7	7	7	43.5	43.5	43.5	17.861	0	213320000000	116160000000	97161000000	6	5	6	6	4	6	5	5	6	5	4	5	4	5	P68036;P68036-2;P68036-3	P68036;P68036-2;P68036-3	Ubiquitin-conjugating enzyme E2 L3	UBE2L3
0.96332	0.88755	0.91526	0.9146	0.72817	1.2396	0.53454	0.9582	0.68203	0.77482	0.78704	0.83421	0.81205	0.69531				29	29	16	65.4	65.4	36.8	50.14	0	12978000000000	7620900000000	5357400000000	26	25	25	25	25	26	27	22	21	22	22	23	23	23	P68104;Q5VTE0;P68104-2	P68104;Q5VTE0;P68104-2	Elongation factor 1-alpha 1;Putative elongation factor 1-alpha-like 3	EEF1A1;EEF1A1P5
NaN	NaN	NaN	NaN	NaN	NaN	NaN	NaN	NaN	NaN	NaN	NaN	NaN	NaN	+			24	1	1	54.9	5.6	5.6	42.051	1	801420000	359010000	442410000	19	17	18	17	18	19	18	14	14	14	16	16	14	14	P68133	P68133	Actin, alpha skeletal muscle	ACTA1
1.0035	0.96118	0.99348	0.9618	0.73494	1.3822	0.66872	1.0194	0.71497	0.82018	0.82472	0.83977	0.74516	0.74433				34	34	0	73.6	73.6	0	50.151	0	6656600000000	3499700000000	3156900000000	27	28	29	29	28	28	29	23	25	24	25	26	22	24	P68363;P68363-2	P68363;P68363-2	Tubulin alpha-1B chain	TUBA1B
1.0537	1.0037	0.92352	0.95045	0.69433	1.3917	0.57695	1.0178	0.71865	0.80972	0.83266	0.83617	0.79665	0.70544				31	7	7	68.3	21.2	21.2	49.924	0	98335000000	51245000000	47090000000	25	24	26	25	25	25	26	22	23	23	24	25	20	22	P68366;P68366-2;Q9H853	P68366;P68366-2	Tubulin alpha-4A chain	TUBA4A
0.9624	0.9012	0.91939	0.94952	0.73419	1.3269	0.63061	0.99687	0.78054	0.95267	0.88587	0.92753	0.76154	0.84432				33	33	2	70.1	70.1	8.8	49.83	0	6448800000000	3370500000000	3078300000000	26	27	25	27	26	27	28	25	25	25	26	25	25	25	P68371	P68371	Tubulin beta-4B chain	TUBB4B
0.97695	0.96119	0.9526	0.97278	0.73429	1.4095	0.98102	0.97288	0.67412	0.80923	0.84723	0.82347	0.78371	0.77668				15	15	15	50.4	50.4	50.4	45.143	0	97506000000	54016000000	43490000000	10	12	11	12	10	9	12	11	11	12	12	11	11	11	P68400;Q8NEV1;P68400-2	P68400;Q8NEV1;P68400-2	Casein kinase II subunit alpha;Casein kinase II subunit alpha 3	CSNK2A1;CSNK2A3
0.99033	0.96992	1.0743	NaN	NaN	NaN	0.71065	1.0068	0.65506	0.80831	0.81321	0.77347	0.75581	0.73107				5	5	5	26.2	26.2	26.2	25.569	0	35462000000	19856000000	15606000000	3	4	3	3	3	3	3	3	4	4	4	4	3	4	P68402;P68402-3;P68402-2;P68402-4	P68402;P68402-3;P68402-2;P68402-4	Platelet-activating factor acetylhydrolase IB subunit beta	PAFAH1B2
NaN	NaN	NaN	NaN	NaN	NaN	NaN	NaN	NaN	NaN	NaN	NaN	NaN	NaN				15	1	1	70.6	23.5	23.5	15.404	0	249410000	66785000	182620000	10	10	10	10	10	10	10	12	11	10	11	11	9	10	P68431	P68431	Histone H3.1	HIST1H3A
NaN	1.0685	1.2304	1.3304	1.8499	NaN	NaN	1.36	1.0535	0.92137	1.2882	0.96226	1.2294	0.97144				8	8	3	27.9	27.9	12.1	40.029	0	5441900000	2695100000	2746800000	3	2	3	3	2	0	2	3	4	4	5	3	3	5	P78310;P78310-7;P78310-2;P78310-6;P78310-3	P78310;P78310-7;P78310-2;P78310-6	Coxsackievirus and adenovirus receptor	CXADR
0.99434	1.0596	1.1259	0.89998	0.76308	1.2451	0.70774	0.98731	0.7311	0.97093	1.0693	0.94088	0.88791	0.92064				17	17	17	24.9	24.9	24.9	97.667	0	17557000000	10107000000	7449700000	10	10	13	9	9	10	9	8	9	11	8	8	8	8	P78316;P78316-2	P78316;P78316-2	Nucleolar protein 14	NOP14
NaN	NaN	NaN	NaN	NaN	NaN	NaN	NaN	NaN	NaN	NaN	NaN	NaN	NaN				1	1	1	8.9	8.9	8.9	21.319	0.00020488	726520000	268320000	458200000	0	0	0	0	0	0	0	0	1	1	1	1	1	1	P78317	P78317	E3 ubiquitin-protein ligase RNF4	RNF4
0.88881	0.72404	0.93145	0.93897	0.71223	1.2377	0.57585	0.95694	0.74715	0.7645	0.73318	1.1541	0.69681	0.66333				11	11	11	43.1	43.1	43.1	39.221	0	49483000000	28587000000	20896000000	9	8	10	7	8	9	7	9	6	8	6	9	8	8	P78318	P78318	Immunoglobulin-binding protein 1	IGBP1
1.0214	0.91656	1.0552	1.0442	0.87038	1.2904	0.44475	1.0348	0.84529	0.99424	0.88854	0.81766	0.79739	0.7263				10	10	10	47.6	47.6	47.6	25.007	0	203080000000	101700000000	101380000000	5	4	3	3	2	5	4	9	7	6	8	8	7	7	P78330	P78330	Phosphoserine phosphatase	PSPH
NaN	0.90598	NaN	NaN	NaN	NaN	0.64527	0.93367	0.78463	0.75069	0.82243	0.84362	0.70512	0.67489				8	8	8	9.7	9.7	9.7	128.64	0	2260700000	1226200000	1034500000	1	1	1	2	2	1	3	5	3	3	3	2	4	4	P78332;P78332-2;P78332-3	P78332;P78332-2	RNA-binding protein 6	RBM6
1.0171	0.93138	0.90986	0.89451	0.72136	1.2891	0.61851	1.0082	0.66527	0.8032	0.82531	0.83053	0.80779	0.69273				38	38	38	46.4	46.4	46.4	102.36	0	278240000000	144520000000	133720000000	27	28	29	29	27	28	28	26	29	28	30	28	31	29	P78344;P78344-2	P78344;P78344-2	Eukaryotic translation initiation factor 4 gamma 2	EIF4G2
0.88435	0.87036	0.79763	0.73598	0.69034	1.379	0.4025	0.74105	0.58072	0.61457	0.62892	NaN	0.61952	0.67503				6	6	6	19.1	19.1	19.1	31.834	0	6800800000	3811400000	2989400000	2	3	3	4	4	2	3	3	3	2	3	2	3	3	P78345	P78345	Ribonuclease P protein subunit p38	RPP38
0.98417	1.0222	1.1306	1.0616	0.81471	1.3146	0.63908	0.97522	0.7541	0.96084	0.88855	1.0206	0.74152	0.833				8	8	8	35.8	35.8	35.8	29.321	0	34883000000	18587000000	16296000000	5	6	5	5	5	5	5	4	5	4	4	4	5	5	P78346;P78346-2	P78346;P78346-2	Ribonuclease P protein subunit p30	RPP30
1.0052	0.95165	0.96851	0.91377	0.70344	1.2221	0.63495	0.95503	0.7547	0.88378	0.85117	0.82805	0.96148	0.7569				41	41	41	44.2	44.2	44.2	112.42	0	141710000000	71624000000	70084000000	24	25	27	27	28	27	23	24	21	25	29	24	25	27	P78347;P78347-2;P78347-4;P78347-3;P78347-5;Q6EKJ0;Q86UP8;Q86UP8-3	P78347;P78347-2;P78347-4;P78347-3	General transcription factor II-I	GTF2I
NaN	NaN	NaN	NaN	NaN	NaN	NaN	NaN	NaN	NaN	NaN	NaN	NaN	NaN				4	1	1	11.8	3.6	3.6	47.377	0.0022792	402730000	216610000	186120000	1	1	1	1	1	1	1	2	3	2	2	1	1	2	P78356;P78356-2	P78356;P78356-2	Phosphatidylinositol 5-phosphate 4-kinase type-2 beta	PIP4K2B
NaN	NaN	NaN	NaN	NaN	NaN	NaN	NaN	NaN	NaN	0.72463	NaN	NaN	NaN				5	5	5	50	50	50	17.992	0	4354000000	3408800000	945200000	1	0	1	0	1	2	0	2	3	3	3	2	1	2	P78358;P78358-2	P78358;P78358-2	Cancer/testis antigen 1	CTAG1A
0.96193	1.4843	1.0399	1.1681	0.75065	1.6367	0.6205	1.0824	0.72831	NaN	NaN	0.76664	NaN	NaN				13	11	11	25.6	22.5	22.5	77.526	0	10047000000	5033000000	5013500000	8	9	7	9	7	6	8	5	5	6	4	7	7	9	P78362;P78362-2	P78362;P78362-2	SRSF protein kinase 2;SRSF protein kinase 2 N-terminal;SRSF protein kinase 2 C-terminal	SRPK2
0.96895	0.93734	0.97905	0.93192	0.74321	1.2759	0.64656	1.0208	0.76253	0.85522	0.84598	0.89577	0.85158	0.79821				38	38	38	75.7	75.7	75.7	57.488	0	2527700000000	1313000000000	1214700000000	32	31	31	32	31	32	30	28	29	29	27	28	28	30	P78371;P78371-2	P78371;P78371-2	T-complex protein 1 subunit beta	CCT2
1.0203	NaN	0.97065	NaN	NaN	NaN	NaN	1.151	NaN	NaN	NaN	NaN	NaN	NaN				3	3	3	14.7	14.7	14.7	30.959	0	1130400000	581470000	548950000	2	1	2	0	1	1	1	2	1	1	1	0	1	1	P78380;P78380-2;P78380-3	P78380;P78380-2;P78380-3	Oxidized low-density lipoprotein receptor 1;Oxidized low-density lipoprotein receptor 1, soluble form	OLR1
NaN	0.9882	0.89252	0.87869	0.74426	1.2829	0.74064	NaN	NaN	0.88254	1.1142	0.91441	0.85542	NaN				3	3	3	13.3	13.3	13.3	44.105	0	6138900000	3157700000	2981200000	1	2	2	3	2	1	2	0	1	2	2	2	2	1	P78381-4;P78381;P78381-5;P78381-2	P78381-4;P78381;P78381-5;P78381-2	UDP-galactose translocator	SLC35A2
0.92822	0.89476	0.95974	0.9478	0.7027	1.222	0.66439	1.088	0.81419	0.82844	0.85486	0.95271	0.80705	0.81168				15	15	15	62	62	62	40.968	0	111850000000	62631000000	49223000000	12	10	10	9	11	10	11	10	9	9	9	11	9	10	P78406	P78406	mRNA export factor	RAE1
1.0259	0.92418	0.91725	0.95803	0.71802	1.2912	0.5302	1.0209	0.68969	0.77934	0.76716	0.77734	0.70404	0.68605				14	14	14	47.3	47.3	47.3	27.566	0	491180000000	268240000000	222940000000	14	13	12	13	12	13	13	12	12	13	11	13	14	13	P78417;P78417-3;P78417-2	P78417;P78417-3;P78417-2	Glutathione S-transferase omega-1	GSTO1
1.0115	0.96539	1.0031	0.93765	0.7533	1.342	0.60328	1.0208	0.70258	0.82716	0.81792	0.81919	0.7772	0.72675				207	207	207	47.1	47.1	47.1	469.08	0	3673300000000	1969700000000	1703600000000	169	167	163	170	168	167	161	154	155	148	148	155	153	156	P78527;P78527-2	P78527;P78527-2	DNA-dependent protein kinase catalytic subunit	PRKDC
NaN	NaN	NaN	NaN	NaN	NaN	NaN	NaN	NaN	NaN	NaN	NaN	NaN	NaN				3	3	3	3.4	3.4	3.4	93.02	0.0046598	3089800000	1634700000	1455100000	0	1	1	0	1	0	0	0	1	0	0	0	0	1	P78536;P78536-2	P78536;P78536-2	Disintegrin and metalloproteinase domain-containing protein 17	ADAM17
NaN	NaN	NaN	NaN	NaN	NaN	NaN	NaN	NaN	0.79682	0.65649	NaN	NaN	0.91951				2	2	2	18.3	18.3	18.3	17.262	0	2589400000	1527100000	1062300000	1	1	1	1	1	0	1	1	2	2	2	1	1	2	P78537;P78537-2	P78537;P78537-2	Biogenesis of lysosome-related organelles complex 1 subunit 1	BLOC1S1
NaN	NaN	NaN	NaN	NaN	NaN	NaN	NaN	NaN	0.88269	NaN	NaN	NaN	NaN				4	4	4	18.9	18.9	18.9	34.389	0	452900000	220740000	232160000	0	1	1	0	0	1	1	3	0	1	2	1	1	1	P78549;P78549-3;P78549-2	P78549;P78549-3;P78549-2	Endonuclease III-like protein 1	NTHL1
NaN	NaN	NaN	NaN	NaN	NaN	NaN	NaN	NaN	NaN	NaN	NaN	0.53457	NaN				7	7	7	12.4	12.4	12.4	80.762	0	555920000	397820000	158100000	0	3	0	1	0	0	0	1	1	2	2	1	1	2	P78563;P78563-3;P78563-5;P78563-6;P78563-2;P78563-4	P78563;P78563-3;P78563-5;P78563-6;P78563-2;P78563-4	Double-stranded RNA-specific editase 1	ADARB1
NaN	NaN	NaN	NaN	NaN	NaN	NaN	NaN	NaN	NaN	NaN	NaN	NaN	NaN				1	1	1	9	9	9	18.644	0.0044776	83329000	48503000	34826000	0	0	0	0	1	0	0	0	0	0	0	0	0	0	P79522-2;P79522	P79522-2;P79522	Proline-rich protein 3	PRR3
1.1154	1.1096	1.0606	0.92395	0.6793	0.36067	0.90588	1.1156	0.62054	0.67158	0.80616	0.71774	0.68671	0.63007				9	9	9	34.6	34.6	34.6	31.546	0	6313000000	3177000000	3135900000	4	2	2	3	3	2	3	5	4	5	2	4	2	4	P80217;P80217-2	P80217;P80217-2	Interferon-induced 35 kDa protein	IFI35
0.98664	0.84598	0.78879	0.79031	0.67454	1.0799	0.55241	0.914	0.56963	0.71203	0.67351	0.61984	0.78079	0.66843				17	17	17	48.1	48.1	48.1	50.195	0	50633000000	28693000000	21940000000	11	12	12	14	13	13	16	14	11	11	10	11	10	9	P80303;P80303-2	P80303;P80303-2	Nucleobindin-2;Nesfatin-1	NUCB2
0.98709	0.91221	0.92511	0.94572	0.89816	1.1742	0.47239	1.0208	0.71649	0.8294	0.831	0.84101	0.72479	0.76025				17	17	17	79.3	79.3	79.3	22.693	0	4434600000000	2412300000000	2022400000000	13	13	13	13	14	13	13	16	17	16	16	16	16	16	P80723;P80723-2	P80723;P80723-2	Brain acid soluble protein 1	BASP1
1.0608	NaN	NaN	NaN	NaN	NaN	NaN	NaN	NaN	NaN	NaN	NaN	NaN	NaN				2	2	2	16.4	16.4	16.4	11.284	0	4202100000	2283200000	1918900000	1	1	0	0	0	1	1	0	0	1	1	0	1	0	P81605;P81605-2	P81605;P81605-2	Dermcidin;Survival-promoting peptide;DCD-1	DCD
0.86465	0.83549	0.68823	0.9622	NaN	NaN	NaN	NaN	NaN	NaN	NaN	NaN	NaN	NaN				11	11	11	11.3	11.3	11.3	122.84	0	3013300000	1522900000	1490400000	3	2	4	3	4	3	2	2	0	0	2	0	0	0	P82094;P82094-2	P82094;P82094-2	TATA element modulatory factor	TMF1
0.99134	0.8462	0.92282	0.84411	0.58702	1.2251	0.4845	1.0189	0.64356	0.74063	0.72838	0.83834	0.71864	0.72208				16	16	16	43.9	43.9	43.9	41.28	0	81321000000	44702000000	36619000000	12	12	12	13	12	12	11	8	8	9	10	9	8	9	P82650;P82650-2	P82650;P82650-2	28S ribosomal protein S22, mitochondrial	MRPS22
0.89657	0.71028	0.87177	0.97662	0.83532	1.1984	0.71673	1.0208	0.66784	0.95138	0.77908	0.94897	0.84725	0.69418				9	9	9	53.8	53.8	53.8	20.116	0	29266000000	15650000000	13616000000	5	7	8	6	6	7	7	5	5	5	3	5	6	4	P82663;P82663-2;P82663-3	P82663	28S ribosomal protein S25, mitochondrial	MRPS25
0.89075	0.81476	0.81013	0.8385	0.60793	1.1297	0.44628	1.1102	0.69989	0.78442	0.74209	0.77464	NaN	0.69644				6	6	6	33.3	33.3	33.3	22.999	0	8156100000	4242600000	3913500000	4	3	3	3	3	4	3	3	2	5	5	3	1	2	P82664	P82664	28S ribosomal protein S10, mitochondrial	MRPS10
1.0548	0.91028	0.87304	0.87176	0.64965	1.3228	0.4743	0.99345	0.57352	0.72412	0.60538	0.69356	0.59808	0.57513				9	9	9	40.6	40.6	40.6	36.844	0	20709000000	12729000000	7979300000	4	6	7	7	6	5	4	6	5	4	6	5	6	7	P82673;P82673-2	P82673;P82673-2	28S ribosomal protein S35, mitochondrial	MRPS35
1.0248	0.88102	0.89779	0.99719	0.7721	1.399	0.75095	0.92068	0.56575	0.84578	0.82445	0.71669	0.96269	0.73271				8	8	8	19.1	19.1	19.1	48.006	0	33993000000	17553000000	16439000000	4	4	5	5	6	6	7	7	6	5	5	5	6	5	P82675;P82675-2	P82675	28S ribosomal protein S5, mitochondrial	MRPS5
0.98183	0.8241	0.96479	0.92525	0.86067	1.1441	0.99509	1.0051	0.68317	0.9431	1.1718	0.9289	0.86337	0.79668				4	4	4	48.5	48.5	48.5	11.466	0	21135000000	11101000000	10034000000	4	4	3	3	4	3	3	3	2	3	3	2	2	3	P82909	P82909	28S ribosomal protein S36, mitochondrial	MRPS36
1.1136	1.2409	NaN	0.88368	0.46691	1.162	0.84828	1.0177	0.84744	0.87949	1.1371	1.0097	0.62969	0.78136				5	5	5	37.1	37.1	37.1	20.616	0	7506000000	3907000000	3599000000	3	4	2	4	3	5	3	4	4	3	4	3	3	3	P82912;P82912-2;P82912-3	P82912;P82912-2	28S ribosomal protein S11, mitochondrial	MRPS11
NaN	NaN	NaN	0.89584	0.66735	NaN	NaN	NaN	NaN	NaN	NaN	NaN	NaN	NaN				6	6	6	21.4	21.4	21.4	29.842	0	7148800000	3339000000	3809900000	1	2	2	4	5	2	2	2	2	1	1	3	2	1	P82914	P82914	28S ribosomal protein S15, mitochondrial	MRPS15
NaN	NaN	NaN	NaN	NaN	NaN	NaN	NaN	0.78505	0.92686	0.9307	0.88251	0.83431	0.81696				2	2	2	29.9	29.9	29.9	10.741	0	3973200000	2225300000	1747900000	0	0	0	1	1	1	1	2	2	2	2	2	2	2	P82921	P82921	28S ribosomal protein S21, mitochondrial	MRPS21
0.99406	0.92231	0.88297	0.83875	0.71501	1.3437	0.58739	0.97134	0.66756	0.9257	0.80246	0.88279	0.82435	0.73521				11	11	11	46.3	46.3	46.3	25.65	0	51096000000	27491000000	23605000000	8	8	8	7	8	8	7	8	8	8	7	8	7	7	P82930	P82930	28S ribosomal protein S34, mitochondrial	MRPS34
1.0404	0.86171	0.88961	0.80682	0.75354	1.093	0.39393	0.77181	NaN	NaN	0.6603	0.8466	0.61061	0.69631				6	6	6	46.4	46.4	46.4	14.226	0	23609000000	13514000000	10095000000	5	5	5	5	4	4	4	3	2	3	3	3	3	3	P82932	P82932	28S ribosomal protein S6, mitochondrial	MRPS6
1.054	0.92736	0.90951	0.96697	0.69983	1.4297	0.54082	1.0218	0.72016	0.84982	0.96588	0.8558	0.9022	0.88146				13	13	13	35.1	35.1	35.1	45.834	0	30491000000	15704000000	14787000000	5	7	6	5	8	7	8	6	9	9	9	8	6	8	P82933	P82933	28S ribosomal protein S9, mitochondrial	MRPS9
0.72389	0.89502	1.2605	1.4778	1.2866	1.1661	0.73801	NaN	NaN	1.0718	NaN	NaN	NaN	1.3804				3	3	3	16.3	16.3	16.3	31.524	0	3766400000	1936500000	1829900000	2	3	3	2	2	3	2	2	2	2	2	1	3	2	P82970	P82970	High mobility group nucleosome-binding domain-containing protein 5	HMGN5
0.90047	0.89956	0.97092	0.92491	0.71285	1.2786	0.60746	0.99261	0.70495	0.73521	0.73492	0.80118	0.87122	0.79352				13	13	13	66.7	66.7	66.7	23.671	0	175640000000	97969000000	77675000000	10	10	10	10	10	8	8	10	9	7	10	9	8	10	P82979	P82979	SAP domain-containing ribonucleoprotein	SARNP
0.97175	0.96083	0.77534	0.89945	0.65031	1.4456	0.61862	NaN	NaN	NaN	NaN	NaN	NaN	NaN				7	7	7	15.5	15.5	15.5	60.693	0	3974600000	1980500000	1994100000	4	3	3	3	3	4	3	1	2	2	1	2	2	3	P83111;P83111-2	P83111;P83111-2	Serine beta-lactamase-like protein LACTB, mitochondrial	LACTB
0.92284	NaN	NaN	0.85671	0.68208	NaN	0.7893	0.96608	NaN	NaN	0.82948	NaN	0.92062	0.76732				8	8	8	11.6	11.6	11.6	86.343	0	2698300000	1369000000	1329400000	2	3	2	2	3	1	3	3	1	1	3	1	2	4	P83436	P83436	Conserved oligomeric Golgi complex subunit 7	COG7
0.98885	0.98604	0.88314	0.77688	0.66208	1.4021	0.51188	1.0265	0.63405	0.82244	0.77493	0.80183	0.75066	0.71307				7	7	7	37.6	37.6	37.6	17.779	0	861280000000	481620000000	379650000000	6	6	6	6	6	7	6	5	5	5	5	5	5	5	P83731	P83731	60S ribosomal protein L24	RPL24
0.94802	1.0301	1.1884	1.0775	0.83115	1.7096	1.5458	0.69775	NaN	0.6037	NaN	NaN	NaN	NaN				4	4	4	29.6	29.6	29.6	16.786	0	4334700000	1944500000	2390200000	2	4	4	4	3	3	2	2	2	3	2	1	1	1	P83876	P83876	Thioredoxin-like protein 4A	TXNL4A
0.9865	0.93444	0.91084	0.88965	0.77139	1.2254	0.58301	0.97717	0.74323	0.88544	0.73422	0.83695	0.79236	0.69153				8	8	1	43.4	43.4	7.5	12.441	0	455420000000	285550000000	169870000000	8	8	8	8	8	8	8	6	6	7	7	5	6	6	P83881	P83881	60S ribosomal protein L36a	RPL36A
0.9988	1.3182	1.1515	1.3227	0.98236	1.5898	1.0269	NaN	1.0192	1.1529	1.1348	1.1537	0.929	0.94604				5	4	4	37.8	29.2	29.2	21.418	0	16182000000	7162800000	9019300000	3	4	4	4	4	4	4	1	5	4	4	4	3	4	P83916	P83916	Chromobox protein homolog 1	CBX1
NaN	NaN	NaN	NaN	NaN	NaN	NaN	NaN	NaN	NaN	NaN	NaN	NaN	NaN				10	1	1	59.1	5	5	20.697	0.0035641	780050000	388080000	391970000	7	7	8	9	9	8	9	8	8	9	9	9	8	8	P84077	P84077	ADP-ribosylation factor 1	ARF1
1.1322	1.0301	1.117	0.91969	0.79684	1.4693	0.47712	1.0147	0.67833	0.75011	0.81325	0.74257	0.70688	0.67981				7	4	4	48.9	26.1	26.1	20.529	0	22862000000	12245000000	10616000000	5	6	6	7	6	6	7	5	4	5	6	6	5	5	P84085	P84085	ADP-ribosylation factor 5	ARF5
0.9144	1.0048	1.1241	0.98444	0.84457	1.4425	0.80552	0.98052	0.78296	0.89181	0.85356	0.81707	0.90142	0.75912				4	4	4	44.2	44.2	44.2	12.259	0	107220000000	55025000000	52199000000	4	4	4	3	2	2	3	2	2	2	3	2	2	2	P84090	P84090	Enhancer of rudimentary homolog	ERH
1.0393	1.0272	1.0685	0.93342	0.8234	1.3165	0.5369	1.0242	0.63292	0.7889	0.81755	0.7843	0.72703	0.71804				10	9	9	57.6	51.8	51.8	21.308	0	63943000000	34033000000	29909000000	7	7	7	8	7	7	7	6	7	8	5	8	7	7	P84095	P84095	Rho-related GTP-binding protein RhoG	RHOG
1.043	0.93791	0.93283	0.84899	0.77881	1.3769	0.59783	0.99823	0.68607	0.77846	0.77518	0.81875	0.82503	0.74947				14	14	14	48	48	48	23.466	0	585120000000	319140000000	265980000000	12	12	13	12	13	13	12	8	8	8	8	8	8	8	P84098	P84098	60S ribosomal protein L19	RPL19
1.059	1.0042	1.095	0.91692	0.73025	1.3901	0.67682	1.0233	0.67916	0.79608	0.84053	0.84348	0.81379	0.7915				12	11	11	54.3	54.3	54.3	19.329	0	403390000000	236960000000	166430000000	9	8	7	7	8	9	8	8	8	8	9	8	8	8	P84103;P84103-2	P84103;P84103-2	Serine/arginine-rich splicing factor 3	SRSF3
NaN	1.4213	1.3432	1.3434	1.6652	3.016	1.6462	NaN	NaN	NaN	NaN	NaN	NaN	NaN				2	2	2	16.7	16.7	16.7	21.466	0	1634400000	644310000	990050000	1	1	2	1	2	1	2	0	1	1	1	1	1	1	P84157;P84157-2;P84157-3	P84157;P84157-2;P84157-3	Matrix-remodeling-associated protein 7	MXRA7
NaN	NaN	NaN	NaN	NaN	NaN	NaN	NaN	NaN	NaN	NaN	NaN	NaN	NaN				13	1	1	62.5	23.5	23.5	15.328	0	121090000	60323000	60763000	10	10	10	10	10	10	10	10	9	8	9	9	8	9	P84243	P84243	Histone H3.3	H3F3A
0.97707	NaN	1.0457	0.8793	0.70781	1.3982	NaN	1.0215	0.75626	0.80441	1.0934	1.0418	0.85529	0.79573				11	11	10	16.8	16.8	15.8	75.456	0	8941800000	4280500000	4661300000	3	4	5	6	5	7	4	4	4	4	4	7	6	6	P85037;P85037-2	P85037;P85037-2	Forkhead box protein K1	FOXK1
NaN	NaN	NaN	NaN	NaN	NaN	NaN	NaN	NaN	NaN	NaN	NaN	NaN	NaN				3	3	3	8.7	8.7	8.7	55.866	0.00040502	195240000	85185000	110050000	1	1	1	1	0	0	0	0	2	0	0	1	0	0	P86791;P86790	P86791;P86790	Vacuolar fusion protein CCZ1 homolog;Vacuolar fusion protein CCZ1 homolog B	CCZ1;CCZ1B
1.0182	0.95905	0.86322	1.0292	0.71504	1.2898	0.62083	1.0555	0.7095	0.76824	0.75646	0.71604	0.7242	0.65522				21	21	21	35.8	35.8	35.8	82.447	0	66064000000	37475000000	28588000000	10	11	12	11	14	10	13	16	17	15	13	15	13	14	P98082;P98082-3;P98082-2	P98082;P98082-3;P98082-2	Disabled homolog 2	DAB2
NaN	NaN	NaN	NaN	NaN	NaN	NaN	NaN	NaN	NaN	NaN	NaN	NaN	NaN				3	3	3	3.7	3.7	3.7	96.098	0.0046572	338040000	182890000	155140000	0	0	0	0	0	1	0	0	1	0	1	0	0	0	P98155;P98155-2	P98155;P98155-2	Very low-density lipoprotein receptor	VLDLR
1.0168	1.028	0.97099	1.3303	0.78682	1.4424	0.66412	0.97942	NaN	1.0279	NaN	NaN	NaN	0.84438				9	9	9	2.8	2.8	2.8	468.83	0	13524000000	7378800000	6145200000	4	4	4	3	3	2	4	4	2	4	1	1	2	4	P98160	P98160	Basement membrane-specific heparan sulfate proteoglycan core protein;Endorepellin;LG3 peptide	HSPG2
NaN	NaN	NaN	NaN	NaN	NaN	NaN	NaN	NaN	NaN	NaN	NaN	NaN	NaN				4	4	4	9.5	9.5	9.5	56.684	0.0030092	6026500000	2918600000	3107900000	0	0	0	0	0	0	0	0	0	2	2	2	0	1	P98170	P98170	E3 ubiquitin-protein ligase XIAP	XIAP
NaN	NaN	NaN	NaN	NaN	NaN	NaN	NaN	NaN	NaN	NaN	NaN	NaN	NaN				8	8	8	12.5	12.5	12.5	105.02	0	927120000	508540000	418580000	2	1	2	1	3	1	2	0	0	0	0	2	1	1	P98171;P98171-2	P98171;P98171-2	Rho GTPase-activating protein 4	ARHGAP4
NaN	NaN	NaN	NaN	NaN	NaN	NaN	NaN	NaN	NaN	NaN	NaN	NaN	NaN				3	3	3	15.1	15.1	15.1	21.164	0.00040185	2925000000	1629900000	1295100000	1	0	1	1	0	1	1	0	1	0	1	1	0	1	P98173-3;P98173-2;P98173	P98173-3;P98173-2;P98173	Protein FAM3A	FAM3A
0.72533	0.79543	0.89066	0.8423	0.72576	1.0461	0.54735	0.95345	0.70497	0.77078	0.75223	0.71383	0.70223	0.76109				17	17	16	23.5	23.5	22.4	103.43	0	19653000000	10665000000	8988500000	7	10	8	7	6	7	5	10	8	9	9	5	6	10	P98175-2;P98175;P98175-3;P98175-4	P98175-2;P98175;P98175-3;P98175-4	RNA-binding protein 10	RBM10
0.99793	1.0287	1.0458	0.97347	0.76932	1.3975	0.71109	1.0552	0.77366	0.84579	0.77669	0.99596	0.92162	0.84208				2	2	2	21	21	21	17.17	0	40739000000	21001000000	19738000000	2	2	2	2	2	2	2	2	2	2	2	2	2	2	P98179	P98179	Putative RNA-binding protein 3	RBM3
1.0164	0.9473	1.2592	0.80325	0.86361	1.3512	0.59143	1.1011	0.77707	0.80596	0.85063	0.97118	0.88176	0.82774				14	14	14	21.7	21.7	21.7	100.58	0	11792000000	5973200000	5819000000	8	7	8	8	7	9	7	5	5	4	7	3	3	5	P98194;P98194-2;P98194-4;P98194-3;P98194-5;P98194-8;P98194-9;P98194-6;P98194-7	P98194;P98194-2;P98194-4;P98194-3;P98194-5;P98194-8;P98194-9;P98194-6;P98194-7	Calcium-transporting ATPase type 2C member 1	ATP2C1
0.98667	0.87564	0.84529	0.9328	0.65771	1.1387	0.46525	1.0041	0.64336	0.76251	0.74235	0.77886	0.63191	0.63563				7	7	7	48.6	48.6	48.6	11.749	0	559170000000	310370000000	248800000000	7	7	7	7	7	7	6	7	7	7	7	7	6	7	P99999;CON__P62894	P99999	Cytochrome c	CYCS
NaN	NaN	NaN	NaN	NaN	NaN	NaN	NaN	NaN	NaN	NaN	NaN	NaN	NaN				3	3	3	7.7	7.7	7.7	52.296	0.0042959	439280000	137600000	301680000	0	1	1	0	0	0	0	1	0	1	2	0	0	0	Q00013;Q00013-2;Q00013-3	Q00013;Q00013-2;Q00013-3	55 kDa erythrocyte membrane protein	MPP1
1.0971	0.8857	0.8739	0.81086	0.67488	1.2618	0.53475	1.0726	0.62124	0.78548	0.85809	0.79423	0.71085	0.7245				14	14	14	42.7	42.7	42.7	29.096	0	111290000000	60389000000	50901000000	10	8	10	10	10	10	10	10	9	10	8	8	10	11	Q00059;Q00059-2	Q00059;Q00059-2	Transcription factor A, mitochondrial	TFAM
1.0412	0.83751	0.75248	0.91647	0.69137	1.1256	0.63733	1.184	1.0043	0.82668	0.6527	NaN	1.1668	0.76212				12	10	10	44.1	37.8	37.8	31.806	0	19189000000	10539000000	8650000000	6	6	5	9	6	10	5	7	5	7	5	6	8	7	Q00169	Q00169	Phosphatidylinositol transfer protein alpha isoform	PITPNA
0.97836	0.91699	0.86212	0.79986	0.71294	1.2431	0.51196	1.0537	0.61986	0.79955	0.77651	0.69637	0.79845	0.73542				19	19	19	37.6	37.6	37.6	40.094	0	1001600000000	559240000000	442370000000	16	14	16	14	16	17	15	12	12	14	12	12	13	11	Q00325;Q00325-2	Q00325;Q00325-2	Phosphate carrier protein, mitochondrial	SLC25A3
0.994	0.91435	0.91394	0.91375	0.68825	1.3084	0.58725	1.0009	0.68276	0.82795	0.80327	0.88829	0.75352	0.7682				57	57	57	47.7	47.7	47.7	141.45	0	214710000000	113340000000	101380000000	47	42	45	47	46	41	46	36	38	35	33	31	36	31	Q00341;Q00341-2	Q00341;Q00341-2	Vigilin	HDLBP
1.2124	1.048	1.032	0.95468	0.77651	1.5906	0.74067	0.97526	0.6985	0.89463	0.90699	0.84672	0.52856	0.78807				8	8	8	27.8	27.8	27.8	34.833	0	11781000000	6680100000	5100700000	6	6	5	6	6	6	3	4	5	5	4	5	4	5	Q00403	Q00403	Transcription initiation factor IIB	GTF2B
NaN	NaN	NaN	NaN	NaN	NaN	NaN	NaN	NaN	NaN	NaN	NaN	NaN	NaN				7	6	6	26.1	23.6	23.6	36.938	0	857720000	480780000	376950000	1	1	1	2	1	2	4	2	2	3	1	2	1	2	Q00534	Q00534	Cyclin-dependent kinase 6	CDK6
1.0861	0.98104	1.034	0.94135	0.69241	1.3927	0.6722	1.1371	0.6793	0.74045	0.82201	0.75127	0.70672	0.70913				9	8	8	39.4	36.6	36.6	33.304	0	14108000000	7760700000	6347700000	6	6	6	6	6	6	7	5	5	5	4	5	6	5	Q00535;Q00535-2	Q00535;Q00535-2	Cyclin-dependent kinase 5	CDK5
1.0865	0.91538	0.92605	0.8887	0.62941	1.3079	0.58183	1.0189	0.69511	0.76784	0.82808	0.81107	0.65459	0.73153				8	8	8	39.1	39.1	39.1	34.91	0	25069000000	13946000000	11123000000	5	4	5	5	4	4	4	5	5	3	4	2	4	4	Q00577	Q00577	Transcriptional activator protein Pur-alpha	PURA
NaN	NaN	NaN	NaN	NaN	NaN	NaN	NaN	NaN	NaN	NaN	NaN	0.99948	NaN				2	2	2	8.2	8.2	8.2	40.294	0.0013436	688250000	317230000	371020000	0	1	1	0	0	0	1	1	1	0	0	0	1	1	Q00587;Q00587-2	Q00587;Q00587-2	Cdc42 effector protein 1	CDC42EP1
1.0008	0.94215	0.9806	0.97535	0.76963	1.3366	0.67238	1.0076	0.78327	0.86888	0.87198	0.92806	0.82036	0.77319				81	81	69	53.1	53.1	46	191.61	0	3430400000000	1819100000000	1611200000000	66	68	68	68	68	67	69	65	66	67	65	67	65	64	Q00610;Q00610-2	Q00610;Q00610-2	Clathrin heavy chain 1	CLTC
1.1034	1.1099	0.90751	0.92769	0.5886	1.1295	0.41904	1.0137	0.63046	NaN	NaN	0.75162	0.66058	0.65793				5	5	5	11	11	11	57.26	0	14800000000	8366800000	6433600000	4	5	4	3	4	2	4	4	4	2	3	4	3	4	Q00613;Q00613-2	Q00613;Q00613-2	Heat shock factor protein 1	HSF1
1.1021	0.95526	1.0007	0.92373	0.80758	1.3321	0.653	1.0035	0.77067	0.91003	0.87307	1.0112	1.0345	0.85534				25	25	25	33.9	33.9	33.9	96.748	0	43024000000	21492000000	21532000000	12	15	14	12	14	13	15	11	12	12	12	10	6	9	Q00653;Q00653-4;Q00653-3	Q00653;Q00653-4;Q00653-3	Nuclear factor NF-kappa-B p100 subunit;Nuclear factor NF-kappa-B p52 subunit	NFKB2
1.0789	0.90471	0.86318	0.92655	0.71254	1.2114	0.60314	0.9858	0.8832	0.86629	0.79273	1.0619	0.96364	0.705				12	12	12	51.8	51.8	51.8	25.177	0	89446000000	47824000000	41623000000	8	7	7	8	10	7	11	8	7	8	7	8	7	7	Q00688	Q00688	Peptidyl-prolyl cis-trans isomerase FKBP3	FKBP3
1.0751	0.98223	0.95811	0.78241	0.76426	1.4185	0.56398	1.0205	0.63085	0.76876	0.8609	0.68301	0.69192	0.69641				5	5	5	23.8	23.8	23.8	21.493	0	77749000000	42430000000	35319000000	3	4	5	3	4	4	4	2	2	2	2	2	2	2	Q00765;Q00765-2	Q00765	Receptor expression-enhancing protein 5	REEP5
0.88877	0.78284	0.75204	0.7574	0.6918	0.99464	0.58552	0.96538	0.79332	0.93136	1.0184	1.1921	0.8428	0.93176				13	13	13	45.1	45.1	45.1	38.324	0	49347000000	26708000000	22639000000	7	9	8	10	8	7	7	7	9	9	9	7	9	9	Q00796;Q00796-2	Q00796	Sorbitol dehydrogenase	SORD
1.0252	0.94953	0.95759	0.84821	0.73976	1.3141	0.56295	1.022	0.70871	0.83677	0.81611	0.8472	0.79205	0.77339				35	35	3	45.3	45.3	5.7	90.583	0	2702200000000	1442500000000	1259700000000	26	26	25	27	25	24	26	25	24	23	24	23	24	25	Q00839	Q00839	Heterogeneous nuclear ribonucleoprotein U	HNRNPU
0.91965	NaN	NaN	0.29518	NaN	NaN	NaN	NaN	NaN	NaN	NaN	NaN	NaN	NaN				33	1	1	44.2	3.6	3.6	88.979	0	5433000000	4531600000	901340000	27	27	26	28	26	25	27	23	22	21	22	21	22	23	Q00839-2	Q00839-2	Heterogeneous nuclear ribonucleoprotein U	HNRNPU
1.0128	0.9338	0.9768	0.96937	0.77034	1.3147	0.60125	1.0089	0.74647	0.82562	0.82603	0.85065	0.78474	0.75103				140	140	15	64	64	6.7	274.61	0	1414400000000	759990000000	654390000000	109	102	107	107	108	106	110	92	97	95	100	96	96	97	Q01082;Q01082-2	Q01082;Q01082-2	Spectrin beta chain, non-erythrocytic 1	SPTBN1
NaN	NaN	NaN	NaN	NaN	NaN	NaN	NaN	NaN	NaN	NaN	NaN	NaN	NaN				126	2	2	64.1	1.7	1.7	251.39	0	875720000	65068000	810660000	98	93	97	98	97	98	98	84	87	88	90	88	88	86	Q01082-3	Q01082-3	Spectrin beta chain, non-erythrocytic 1	SPTBN1
0.96211	0.99111	1.0039	0.93581	0.7345	1.5044	0.72504	1.0985	0.7457	0.88606	0.86789	0.92683	0.774	0.76872				11	11	1	38.7	38.7	5.3	41.59	0	59583000000	35008000000	24576000000	9	10	8	11	9	11	8	8	6	7	9	7	6	7	Q01085	Q01085	Nucleolysin TIAR	TIAL1
0.99024	0.78653	0.90595	0.9448	0.6394	1.1591	0.5884	0.98473	0.76857	0.9205	0.86323	0.98393	0.77748	0.81269				9	9	2	39.7	39.7	10.3	33.488	0	627120000000	342690000000	284430000000	9	9	8	8	9	8	9	9	9	9	9	9	9	9	Q01105	Q01105	Protein SET	SET
NaN	NaN	NaN	NaN	NaN	NaN	NaN	0.93049	0.68184	0.80016	0.8161	0.75935	0.74977	0.66492				8	1	1	36.1	5.4	5.4	32.103	0	89590000000	51367000000	38223000000	7	7	7	7	7	7	7	8	8	8	8	8	8	8	Q01105-2;Q01105-3;Q01105-4	Q01105-2;Q01105-3;Q01105-4	Protein SET	SET
1.0092	0.96403	1.0794	0.9151	0.77215	1.3526	0.70081	0.93687	0.63403	0.85143	0.71927	0.92643	0.93365	0.70556				10	10	8	30.8	30.8	27.6	25.476	0	193970000000	104690000000	89281000000	8	8	5	6	7	7	7	4	5	5	4	5	5	4	Q01130;Q01130-2	Q01130;Q01130-2	Serine/arginine-rich splicing factor 2	SRSF2
NaN	NaN	NaN	NaN	NaN	NaN	NaN	NaN	NaN	NaN	NaN	NaN	NaN	NaN				6	5	5	14.2	13.2	13.2	69.061	0	873160000	273420000	599740000	1	0	1	1	2	1	1	2	2	0	2	1	0	2	Q01167;Q01167-2;Q01167-3	Q01167;Q01167-2	Forkhead box protein K2	FOXK2
NaN	NaN	NaN	NaN	NaN	NaN	NaN	NaN	NaN	NaN	NaN	NaN	NaN	NaN				5	5	5	12.1	12.1	12.1	62.134	0	159980000	78590000	81390000	1	1	1	0	1	1	1	1	1	1	1	2	1	1	Q01201	Q01201	Transcription factor RelB	RELB
NaN	NaN	NaN	NaN	NaN	NaN	NaN	1.2289	NaN	NaN	NaN	NaN	NaN	NaN				4	4	4	11.6	11.6	11.6	50.378	0	630850000	451090000	179760000	0	0	0	1	0	0	1	2	2	2	1	1	1	2	Q01415;Q01415-2	Q01415;Q01415-2	N-acetylgalactosamine kinase	GALK2
1.0705	1.0018	1.0838	0.95034	0.74084	1.3723	0.59424	1.0377	0.69228	0.76164	0.79008	0.75177	0.73938	0.80487				27	27	27	31.8	31.8	31.8	92.07	0	50740000000	27656000000	23084000000	17	16	18	18	14	18	13	13	12	14	12	14	15	15	Q01433-2;Q01433;Q01433-5;Q01433-3;Q01433-4	Q01433-2;Q01433;Q01433-5;Q01433-3;Q01433-4	AMP deaminase 2	AMPD2
0.98404	0.917	0.91441	0.91742	0.70858	1.2732	0.58649	1.0111	0.71939	0.80713	0.81424	0.839	0.79765	0.74378				26	26	25	45.5	45.5	43.8	51.901	0	696670000000	372840000000	323840000000	24	25	22	24	26	25	24	20	22	22	23	23	21	20	Q01518;Q01518-2	Q01518;Q01518-2	Adenylyl cyclase-associated protein 1	CAP1
1.059	0.94371	0.9629	0.94041	0.6855	1.0267	0.55678	0.95818	0.7125	0.78913	0.81957	0.72484	0.70098	0.71631				13	13	13	32.9	32.9	32.9	57.293	0	27962000000	16840000000	11122000000	7	7	8	9	8	8	8	7	7	7	7	7	6	7	Q01581;P54868;P54868-3;P54868-2	Q01581	Hydroxymethylglutaryl-CoA synthase, cytoplasmic	HMGCS1
NaN	NaN	NaN	NaN	NaN	NaN	NaN	NaN	NaN	1.4814	NaN	1.8074	NaN	NaN				3	3	3	48.9	48.9	48.9	14.632	0	1731400000	762900000	968480000	1	1	2	1	1	2	2	2	1	2	2	3	1	1	Q01628;Q01629;P13164;C9JQL5	Q01628	Interferon-induced transmembrane protein 3	IFITM3
1.0964	1.0502	1.0543	0.93303	0.89844	1.372	0.51188	1.0591	0.76052	0.83954	0.79978	0.76769	0.74154	0.73875				8	8	8	16	16	16	55.01	0	365300000000	195750000000	169540000000	7	6	5	7	5	7	6	5	4	5	5	6	6	6	Q01650;Q92536;Q9UM01	Q01650	Large neutral amino acids transporter small subunit 1	SLC7A5
1.0531	0.88299	NaN	0.855	0.70349	1.2114	0.81676	1.0374	0.79981	1.165	NaN	1.0748	0.66003	NaN				7	7	7	29	29	29	19.443	0	6037600000	3183000000	2854600000	3	5	4	5	5	5	5	4	4	3	5	4	2	5	Q01658	Q01658	Protein Dr1	DR1
1.0337	1.0488	1.0866	0.89852	0.80104	1.6805	0.70388	1.0617	0.7496	0.89229	0.88208	0.9118	0.81293	0.78765				28	28	28	45.1	45.1	45.1	100.83	0	44058000000	22969000000	21090000000	12	11	15	14	15	15	15	17	15	16	16	17	15	12	Q01780;Q01780-2	Q01780;Q01780-2	Exosome component 10	EXOSC10
1.041	0.89491	0.98772	0.95231	0.74077	1.3754	0.64163	1.0217	0.7943	0.86198	0.86479	0.90745	0.76713	0.76719				34	34	30	48	48	42.2	85.595	0	562830000000	299440000000	263390000000	25	27	25	27	24	25	25	28	30	29	26	27	27	26	Q01813;Q01813-2	Q01813;Q01813-2	6-phosphofructokinase type C	PFKP
NaN	NaN	NaN	NaN	NaN	NaN	NaN	NaN	NaN	NaN	NaN	NaN	NaN	1.1999				1	1	1	1.8	1.8	1.8	105.95	0.00078034	1509400000	843290000	666090000	0	1	1	0	0	0	1	0	0	0	0	0	1	1	Q01831;Q01831-2	Q01831;Q01831-2	DNA repair protein complementing XP-C cells	XPC
1.0097	0.93534	0.87213	1.0869	0.77393	1.3742	0.61896	1.0982	0.77174	0.83915	0.80824	0.88305	0.77367	1.2193				9	9	9	16.5	16.5	16.5	68.477	0	115660000000	61380000000	54281000000	6	7	5	7	7	6	7	5	6	5	4	5	5	4	Q01844;Q01844-6;Q01844-3;Q01844-5;Q01844-2;Q01844-4	Q01844;Q01844-6;Q01844-3;Q01844-5;Q01844-2	RNA-binding protein EWS	EWSR1
0.87504	0.79516	0.73019	0.97069	0.67228	NaN	0.64659	0.9118	0.67063	NaN	NaN	NaN	NaN	NaN				11	11	9	14.5	14.5	13.1	104.2	0	2275500000	1187700000	1087900000	3	4	2	6	5	2	5	3	2	0	1	1	0	1	Q01968;Q01968-2	Q01968;Q01968-2	Inositol polyphosphate 5-phosphatase OCRL-1	OCRL
0.90121	0.82058	NaN	0.91564	0.65102	1.3665	NaN	0.88715	0.73736	0.98396	0.85411	0.73978	0.6333	0.66301				14	14	14	14.2	14.2	14.2	138.8	0	7613200000	4357600000	3255500000	2	6	2	5	3	5	3	7	6	6	6	6	6	5	Q01970;Q01970-2	Q01970;Q01970-2	1-phosphatidylinositol 4,5-bisphosphate phosphodiesterase beta-3	PLCB3
NaN	NaN	NaN	NaN	NaN	NaN	NaN	NaN	NaN	NaN	NaN	NaN	NaN	NaN				3	2	2	3.7	2.7	2.7	104.28	0.00059465	85161000	62995000	22166000	0	2	0	1	1	1	2	0	0	1	0	0	0	0	Q01973;Q01973-3	Q01973;Q01973-3	Tyrosine-protein kinase transmembrane receptor ROR1	ROR1
NaN	NaN	NaN	0.92515	NaN	1.1998	NaN	NaN	NaN	NaN	NaN	NaN	NaN	NaN				4	4	3	5.3	5.3	4.2	104.76	0	1813900000	888110000	925840000	0	2	2	2	1	2	1	1	0	1	1	1	0	0	Q01974	Q01974	Tyrosine-protein kinase transmembrane receptor ROR2	ROR2
1.1462	1.0438	0.78863	0.9903	0.71758	NaN	0.55966	NaN	NaN	NaN	NaN	0.8827	NaN	NaN				8	8	8	12.8	12.8	12.8	80.735	0	6948400000	3708700000	3239700000	5	3	5	4	7	2	3	2	2	1	1	3	1	2	Q02040;Q02040-2;Q02040-3	Q02040;Q02040-2;Q02040-3	A-kinase anchor protein 17A	AKAP17A
NaN	NaN	NaN	NaN	NaN	NaN	NaN	NaN	NaN	NaN	NaN	NaN	NaN	NaN				1	1	1	2.6	2.6	2.6	64.899	0.0053813	31144000	0	31144000	0	0	0	0	1	0	1	0	1	0	0	0	0	0	Q02086;Q02086-2	Q02086;Q02086-2	Transcription factor Sp2	SP2
1.1736	0.94548	0.9516	0.86188	0.77112	1.7019	0.91083	1.4037	0.70754	0.82857	1.0505	0.7774	1.0082	0.79706				10	10	10	35.2	35.2	35.2	42.867	0	7130900000	3821400000	3309500000	3	4	4	4	4	2	4	4	7	4	5	2	4	4	Q02127	Q02127	Dihydroorotate dehydrogenase (quinone), mitochondrial	DHODH
0.99666	0.95834	0.96507	0.89918	0.71223	1.1641	0.6067	0.98912	0.67612	0.84727	0.85285	0.82284	0.77263	0.69539				35	35	35	39.9	39.9	39.9	115.93	0	120150000000	65279000000	54869000000	20	23	21	23	20	21	21	19	20	21	16	22	17	19	Q02218;Q02218-2;Q02218-3;Q9ULD0;Q9ULD0-3;Q9ULD0-2	Q02218;Q02218-2;Q02218-3	2-oxoglutarate dehydrogenase, mitochondrial	OGDH
0.98888	0.90361	0.93426	0.74575	0.72194	1.3128	0.59491	0.97144	0.77732	0.93655	1.0806	0.93918	0.96119	0.84642				29	29	6	36.8	36.8	8.9	110.06	0	79197000000	42637000000	36560000000	20	21	16	22	20	16	18	17	15	18	14	17	15	16	Q02241;Q02241-2	Q02241;Q02241-2	Kinesin-like protein KIF23	KIF23
1.0387	0.78097	0.97263	0.91252	NaN	1.3371	0.54114	NaN	NaN	NaN	0.55761	0.57262	NaN	0.61137				8	8	8	24.1	24.1	24.1	57.839	0	2978100000	1724000000	1254100000	3	2	3	4	2	3	3	2	1	1	2	3	1	5	Q02252;Q02252-2	Q02252;Q02252-2	Methylmalonate-semialdehyde dehydrogenase [acylating], mitochondrial	ALDH6A1
NaN	NaN	NaN	NaN	NaN	NaN	NaN	NaN	NaN	NaN	NaN	NaN	NaN	NaN				1	1	1	2	2	2	81.924	0	238650000	121750000	116900000	0	0	1	1	1	0	0	0	0	0	0	0	0	0	Q02447;Q02447-4;Q02447-3;Q02447-5;Q02447-6;Q02447-2	Q02447;Q02447-4;Q02447-3;Q02447-5;Q02447-6;Q02447-2	Transcription factor Sp3	SP3
NaN	NaN	NaN	NaN	0.83545	NaN	0.43515	NaN	NaN	0.94965	NaN	NaN	NaN	NaN				6	6	6	8.5	8.5	8.5	99.961	0	1360100000	720680000	639460000	0	0	1	2	2	0	1	1	2	2	1	2	1	2	Q02487;Q02487-2;Q14574;Q14574-2	Q02487;Q02487-2	Desmocollin-2	DSC2
0.98583	0.92872	1.0095	0.9246	0.79236	1.3015	0.69764	1.0241	0.75795	0.86246	0.94375	0.96335	0.86733	0.77341				16	16	16	62.5	62.5	62.5	20.762	0	788380000000	414680000000	373690000000	14	13	10	13	12	13	13	8	9	8	8	9	9	9	Q02543	Q02543	60S ribosomal protein L18a	RPL18A
1.0013	0.87643	0.94954	0.89714	0.81306	1.2303	0.50409	0.96352	0.74749	0.77077	0.69597	0.73023	0.77609	0.71858				10	8	8	22.4	18.3	18.3	43.439	0	35686000000	19664000000	16021000000	5	6	7	8	7	5	9	7	8	8	6	9	6	7	Q02750;Q02750-2	Q02750;Q02750-2	Dual specificity mitogen-activated protein kinase kinase 1	MAP2K1
0.99015	0.89194	0.89092	0.92806	0.72066	1.2507	0.59696	1.0222	0.75336	0.82903	0.82982	0.9214	0.79733	0.77511				33	33	33	74.7	74.7	74.7	51.804	0	1112400000000	607280000000	505090000000	29	29	29	30	28	29	29	26	26	26	27	27	25	26	Q02790	Q02790	Peptidyl-prolyl cis-trans isomerase FKBP4;Peptidyl-prolyl cis-trans isomerase FKBP4, N-terminally processed	FKBP4
0.98103	0.9935	0.9943	1.0053	0.71809	1.5443	0.7455	1.0113	0.714	0.76829	0.85667	0.89374	0.81782	0.67028				26	26	26	42.1	42.1	42.1	83.549	0	78551000000	41800000000	36751000000	16	21	16	19	20	18	20	19	18	15	16	17	15	16	Q02809;Q02809-2	Q02809;Q02809-2	Procollagen-lysine,2-oxoglutarate 5-dioxygenase 1	PLOD1
0.96008	0.81351	0.76041	0.81371	0.66041	1.0359	0.52478	1.0056	0.65372	0.72768	0.75639	0.74375	0.73231	0.67397				22	22	22	59	59	59	53.879	0	88345000000	51668000000	36678000000	15	14	15	16	17	16	17	9	11	10	10	12	10	12	Q02818	Q02818	Nucleobindin-1	NUCB1
1.0087	0.896	0.89222	0.92597	0.74992	1.2551	0.50137	1.0404	0.6824	0.7878	0.75323	0.75023	0.77424	0.72976				17	17	17	47.2	47.2	47.2	32.728	0	2139200000000	1175900000000	963320000000	15	14	14	15	15	13	15	14	13	12	13	12	12	13	Q02878	Q02878	60S ribosomal protein L6	RPL6
1.0458	0.96771	0.87103	0.73587	0.71256	1.2806	0.59895	1.0114	0.71314	0.81364	0.85355	0.80642	0.77053	0.76678				51	33	33	33.9	24.4	24.4	183.26	0	28643000000	15661000000	12982000000	28	28	31	33	33	27	30	24	27	32	30	29	30	31	Q02880;Q02880-2	Q02880;Q02880-2	DNA topoisomerase 2-beta	TOP2B
0.97451	0.92948	1.0138	0.90494	0.76208	1.3834	0.75058	1.0074	0.70467	0.84577	0.86524	0.73553	0.77504	0.72816				18	18	18	53.2	53.2	53.2	34.061	0	173230000000	94388000000	78844000000	10	12	12	13	14	13	14	12	12	13	13	12	11	12	Q02978;Q02978-2	Q02978;Q02978-2	Mitochondrial 2-oxoglutarate/malate carrier protein	SLC25A11
1.1032	0.84812	0.9507	0.9153	0.74103	1.1425	0.57868	1.0283	0.61223	0.71899	0.7481	0.80819	0.73602	0.74938				28	28	22	4.9	4.9	3.9	860.65	0	123710000000	63030000000	60680000000	7	12	11	11	11	9	7	8	3	3	3	5	5	3	Q03001;Q03001-8;Q03001-9;Q03001-13;Q03001-10	Q03001;Q03001-8	Dystonin	DST
NaN	NaN	NaN	NaN	NaN	NaN	NaN	NaN	NaN	NaN	NaN	0.85444	NaN	0.74498				4	4	4	29.8	29.8	29.8	20.471	0	1925500000	916030000	1009500000	0	0	1	0	0	0	0	1	1	1	1	2	1	3	Q03135;Q03135-2;P56539	Q03135;Q03135-2	Caveolin-1	CAV1
NaN	NaN	0.92981	0.89691	NaN	1.6389	0.57072	NaN	0.55942	NaN	NaN	NaN	NaN	0.98296				7	7	7	25	25	25	45.884	0	2130800000	1327400000	803360000	2	1	2	2	1	4	4	3	4	2	2	2	3	3	Q03154;Q03154-2;Q03154-3;Q03154-4	Q03154;Q03154-2;Q03154-3;Q03154-4	Aminoacylase-1	ACY1
NaN	NaN	NaN	NaN	NaN	NaN	NaN	NaN	NaN	NaN	NaN	NaN	NaN	1.1699				6	6	6	2.1	2.1	2.1	431.76	0.00058997	280310000	132990000	147320000	0	2	0	0	0	1	0	3	1	1	0	1	0	1	Q03164;Q03164-2;Q03164-3	Q03164;Q03164-2;Q03164-3	Histone-lysine N-methyltransferase 2A;MLL cleavage product N320;MLL cleavage product C180	KMT2A
NaN	NaN	NaN	NaN	0.66427	NaN	NaN	0.97822	NaN	NaN	0.67915	NaN	NaN	NaN				5	5	5	8.8	8.8	8.8	93.498	0	4635600000	2501500000	2134100000	2	0	0	2	3	1	1	2	1	1	2	1	1	1	Q03167;Q03167-2	Q03167;Q03167-2	Transforming growth factor beta receptor type 3	TGFBR3
NaN	NaN	NaN	NaN	NaN	NaN	NaN	NaN	NaN	NaN	NaN	NaN	NaN	NaN				2	2	2	6.3	6.3	6.3	72.66	0.00020504	135380000	75328000	60056000	0	1	1	0	0	0	0	0	0	0	1	0	0	1	Q03169	Q03169	Tumor necrosis factor alpha-induced protein 2	TNFAIP2
NaN	NaN	NaN	NaN	NaN	NaN	NaN	NaN	NaN	NaN	NaN	NaN	NaN	NaN				1	1	1	1.5	1.5	1.5	106.83	0.00040371	38986000	0	38986000	0	0	0	0	0	0	0	0	0	0	0	1	0	0	Q03188;Q03188-2	Q03188;Q03188-2	Centromere protein C 1	CENPC1
0.99047	1.0061	0.98706	0.94101	0.77698	1.3976	0.58076	1.0272	0.66882	0.85083	0.73356	0.72164	0.76625	0.68193				32	28	28	51	46.6	46.6	69.948	0	53569000000	27264000000	26306000000	17	20	16	20	19	17	18	14	13	12	15	14	14	14	Q03252	Q03252	Lamin-B2	LMNB2
NaN	NaN	0.94654	1.0296	0.8005	1.4381	0.93406	NaN	NaN	NaN	NaN	0.98107	0.9655	0.93876				5	5	5	26.6	26.6	26.6	36.978	0	2423700000	1236100000	1187600000	1	2	2	4	3	2	3	1	1	1	1	2	3	2	Q03405;Q03405-2;Q03405-3	Q03405;Q03405-2;Q03405-3	Urokinase plasminogen activator surface receptor	PLAUR
1.1221	0.95909	0.89662	0.91908	NaN	1.4397	NaN	NaN	0.68682	NaN	0.8032	NaN	NaN	0.71701				4	4	4	11.9	11.9	11.9	42.45	0	4376500000	2213400000	2163100000	2	3	2	2	1	2	1	3	3	2	3	3	0	3	Q03426	Q03426	Mevalonate kinase	MVK
0.99546	0.9317	1.1917	0.83859	0.76627	1.2609	0.5126	1.177	0.69371	1.0101	0.93629	1.2481	0.79191	0.98163				16	16	8	14.3	14.3	7	168.41	0	10907000000	5981900000	4924900000	5	6	6	6	6	5	7	6	4	4	6	4	3	5	Q03468	Q03468	DNA excision repair protein ERCC-6	ERCC6
1.0356	1.0492	1.2988	0.82404	0.73322	1.6113	0.81156	1.0371	0.63824	0.81414	0.76164	0.85459	0.66974	0.63257				11	11	11	19.8	19.8	19.8	87.217	0	15711000000	8212700000	7498000000	2	4	3	5	4	6	3	5	6	6	4	7	7	8	Q03518	Q03518	Antigen peptide transporter 1	TAP1
1.0118	0.95565	0.82925	0.72963	0.87716	1.2329	0.59505	1.1326	0.92944	0.97655	1.0558	1.1747	0.96759	1.0236				6	6	6	15.9	15.9	15.9	75.663	0	19797000000	10405000000	9392300000	2	3	3	3	3	4	3	4	3	3	3	3	4	4	Q03519;Q03519-2	Q03519;Q03519-2	Antigen peptide transporter 2	TAP2
1.083	0.85591	0.8667	0.90701	0.67646	1.2469	0.54385	1.0402	0.68069	0.78702	0.82796	0.91258	0.78548	0.80925				23	23	23	26.9	26.9	26.9	120.97	0	36764000000	20795000000	15969000000	12	11	12	12	11	9	12	11	13	10	9	8	5	15	Q03701	Q03701	CCAAT/enhancer-binding protein zeta	CEBPZ
1.1524	1.0469	1.1234	0.60989	1.0272	1.1899	0.85747	1.0303	0.6982	0.84271	0.72783	0.93848	0.7888	0.82044				11	11	11	26	26	26	60.218	0	11530000000	6406400000	5123300000	6	6	6	5	5	9	7	5	5	6	6	6	5	5	Q04206;Q04206-2;Q04206-3;Q04206-4	Q04206;Q04206-2;Q04206-3;Q04206-4	Transcription factor p65	RELA
NaN	NaN	NaN	NaN	NaN	NaN	1.0222	0.81379	0.7292	0.79437	NaN	0.92772	0.64243	0.69838				6	6	6	31.3	31.3	31.3	33.325	0	7986500000	4043000000	3943500000	2	1	3	2	3	3	3	3	2	4	1	2	4	4	Q04323;Q04323-2	Q04323;Q04323-2	UBX domain-containing protein 1	UBXN1
0.97336	0.90085	1.0034	0.96711	0.76166	1.3565	0.69401	1.0018	0.74542	0.8383	0.80974	0.84977	0.78919	0.73119				17	17	17	29.6	29.6	29.6	80.473	0	88638000000	49771000000	38868000000	13	16	16	15	12	16	16	13	14	12	12	12	12	13	Q04446	Q04446	1,4-alpha-glucan-branching enzyme	GBE1
1.0026	0.92571	0.96044	0.91265	0.75368	1.2987	0.55573	1.0261	0.69321	0.88054	0.86544	0.84443	0.74515	0.79658				62	62	56	41.6	41.6	38.1	175.62	0	717380000000	377650000000	339730000000	47	47	48	46	51	46	47	44	42	43	42	47	47	44	Q04637-8;Q04637-7;Q04637;Q04637-3;Q04637-5;Q04637-4;Q04637-9;Q04637-6	Q04637-8;Q04637-7;Q04637;Q04637-3;Q04637-5;Q04637-4;Q04637-9;Q04637-6	Eukaryotic translation initiation factor 4 gamma 1	EIF4G1
NaN	NaN	NaN	NaN	NaN	NaN	NaN	NaN	NaN	NaN	0.65117	NaN	NaN	NaN				6	6	6	5.6	5.6	5.6	163.37	0.0096032	2367900000	1380900000	987020000	0	2	1	0	1	0	0	0	0	1	2	1	1	0	Q04656;Q04656-5;Q04656-2;Q04656-3;Q04656-4	Q04656;Q04656-5;Q04656-2;Q04656-3;Q04656-4	Copper-transporting ATPase 1	ATP7A
1.1924	0.79505	0.76476	0.84006	0.7472	1.1094	0.69992	0.97144	0.73188	0.65854	0.87158	0.83998	NaN	0.73431				18	18	17	10.3	10.3	9.8	265.4	0	9171000000	5316200000	3854700000	6	9	7	9	8	9	9	9	6	7	5	5	3	7	Q04721;Q7Z3S9-2	Q04721	Neurogenic locus notch homolog protein 2;Notch 2 extracellular truncation;Notch 2 intracellular domain	NOTCH2
1.0246	0.72089	0.8004	0.9056	0.62162	0.9885	0.6486	0.98344	0.91447	1.2408	1.0583	1.3384	1.0619	0.89003				13	13	13	25.1	25.1	25.1	83.416	0	13283000000	7242800000	6039700000	4	4	4	3	5	6	4	5	9	8	7	10	7	11	Q04726;Q04726-2;Q04726-5;Q04726-3;Q04726-7;Q04726-6;Q04726-4;Q04727;Q04724;Q04725;Q04725-2;Q04727-2;Q04727-4;Q04727-3	Q04726;Q04726-2;Q04726-5;Q04726-3;Q04726-7;Q04726-6;Q04726-4	Transducin-like enhancer protein 3	TLE3
1.0395	0.9623	1.0254	0.97492	0.69979	1.4344	0.59599	1.0768	0.72635	0.8333	0.81491	0.88091	0.82746	0.71012				12	12	12	72.3	72.3	72.3	20.777	0	381820000000	206660000000	175160000000	9	9	11	10	10	9	9	8	6	10	10	9	8	9	Q04760;Q04760-2	Q04760;Q04760-2	Lactoylglutathione lyase	GLO1
0.99805	0.91962	0.89629	0.81447	0.67227	1.3023	0.50285	1.046	0.641	0.81026	0.77369	0.73383	0.73936	0.74587				11	11	11	62.2	62.2	62.2	17.259	0	281140000000	156630000000	124520000000	9	9	8	10	8	8	8	6	6	7	6	6	7	7	Q04837	Q04837	Single-stranded DNA-binding protein, mitochondrial	SSBP1
NaN	NaN	NaN	NaN	NaN	NaN	NaN	NaN	NaN	NaN	NaN	NaN	NaN	NaN				6	6	6	11.1	11.1	11.1	68.519	0	1033300000	477280000	556000000	2	3	2	2	2	1	2	3	0	1	1	0	0	0	Q04864;Q04864-2	Q04864;Q04864-2	Proto-oncogene c-Rel	REL
1.0405	1.0115	0.9349	1.0299	0.78844	1.3987	0.57886	1.027	0.75187	0.78231	0.84307	0.80546	0.77537	0.74035				17	13	13	71.5	62.6	62.6	28.218	0	234400000000	127160000000	107250000000	13	15	14	13	12	14	12	12	14	14	14	16	13	13	Q04917	Q04917	14-3-3 protein eta	YWHAH
0.87705	NaN	NaN	0.71841	0.72229	0.95261	0.43784	1.1016	NaN	NaN	NaN	NaN	NaN	NaN				1	1	1	8.6	8.6	8.6	16.691	0	43574000000	27058000000	16516000000	1	1	1	1	1	1	1	1	1	0	1	1	1	1	Q04941	Q04941	Proteolipid protein 2	PLP2
1.1195	1.0473	1.1585	0.97401	0.75273	1.2972	0.62851	0.95633	0.73949	0.85991	0.742	0.93291	0.88488	0.8265				16	16	16	51.3	51.3	51.3	48.357	0	37202000000	20387000000	16815000000	9	10	9	11	7	8	9	8	7	8	9	7	5	8	Q05048	Q05048	Cleavage stimulation factor subunit 1	CSTF1
NaN	0.91237	NaN	NaN	NaN	NaN	0.4947	NaN	NaN	0.9783	NaN	NaN	NaN	NaN				8	8	8	13.9	13.9	13.9	100.69	0	904510000	396890000	507620000	3	3	4	3	5	2	4	0	2	2	0	1	2	1	Q05086;Q05086-2;Q05086-3	Q05086;Q05086-2;Q05086-3	Ubiquitin-protein ligase E3A	UBE3A
NaN	NaN	NaN	NaN	NaN	NaN	NaN	NaN	NaN	1.0043	0.95937	NaN	0.5446	0.66057				7	7	7	10.4	10.4	10.4	88.105	0	1278400000	518570000	759820000	2	2	1	1	3	0	2	1	2	4	3	2	3	3	Q05209;Q05209-2;Q05209-3	Q05209;Q05209-2;Q05209-3	Tyrosine-protein phosphatase non-receptor type 12	PTPN12
0.84194	0.80213	0.87889	0.87601	0.74546	1.3565	0.71539	1.1107	0.73536	0.83161	0.893	0.81023	0.62087	0.90225				18	18	18	22.6	22.6	22.6	119.23	0	7191700000	4045900000	3145800000	5	7	6	2	6	5	2	5	5	5	5	4	5	6	Q05397;Q05397-7;Q05397-5;Q05397-2;Q05397-6;Q05397-3;Q05397-4	Q05397;Q05397-7;Q05397-5;Q05397-2;Q05397-6	Focal adhesion kinase 1	PTK2
0.9689	1.0592	1.112	1.0703	0.79836	1.5237	0.93558	1.0596	0.69619	0.81544	0.81934	0.83727	0.77624	0.78602				11	11	11	36.9	36.9	36.9	53.413	0	109650000000	53069000000	56577000000	9	8	9	6	9	8	8	7	7	6	5	6	6	6	Q05519-2;Q05519	Q05519-2;Q05519	Serine/arginine-rich splicing factor 11	SRSF11
0.95037	1.0109	0.9089	0.89194	0.91892	1.231	0.53214	1.0066	0.84551	1.259	0.7505	0.8505	0.94798	0.68187				18	5	5	40.2	9.3	9.3	50.47	0	187760000000	102830000000	84925000000	17	16	16	15	13	16	15	12	9	12	12	12	11	12	Q05639	Q05639	Elongation factor 1-alpha 2	EEF1A2
1.0992	0.81117	0.89637	0.8136	0.78241	1.6253	NaN	1.1415	0.68684	0.85632	0.86485	0.83192	0.77819	0.65779				11	11	11	21	21	21	77.504	0	9764300000	5258800000	4505600000	3	5	5	4	7	3	3	4	4	5	3	3	5	5	Q05655;Q05655-2;Q04759;Q04759-3;Q04759-2	Q05655;Q05655-2	Protein kinase C delta type;Protein kinase C delta type regulatory subunit;Protein kinase C delta type catalytic subunit	PRKCD
0.93893	0.96661	0.93624	0.98924	0.84419	1.4401	0.61096	1.0307	0.80689	0.90953	0.9	0.98317	0.9293	0.79713				27	27	0	34.6	34.6	0	93.23	0	206520000000	102350000000	104170000000	22	20	20	20	21	20	23	19	18	16	17	16	17	20	Q05682;Q05682-2;Q05682-6	Q05682;Q05682-2;Q05682-6	Caldesmon	CALD1
0.98991	NaN	NaN	NaN	NaN	0.99233	NaN	NaN	NaN	NaN	NaN	NaN	NaN	NaN				3	3	3	2.6	2.6	2.6	193.51	0.0075188	9017600000	4710500000	4307100000	1	1	0	0	2	2	0	0	1	1	0	1	1	1	Q05707;Q05707-3;Q05707-2	Q05707;Q05707-3;Q05707-2	Collagen alpha-1(XIV) chain	COL14A1
NaN	NaN	NaN	NaN	NaN	NaN	NaN	NaN	NaN	NaN	0.73827	NaN	NaN	0.73465				3	3	3	7.7	7.7	7.7	64.608	0	1690900000	1032600000	658270000	0	1	3	0	1	0	2	2	2	2	2	2	2	2	Q05932;Q05932-3;Q05932-2;Q05932-4	Q05932;Q05932-3;Q05932-2;Q05932-4	Folylpolyglutamate synthase, mitochondrial	FPGS
0.88228	0.85558	NaN	0.77181	0.6136	NaN	0.7972	NaN	NaN	NaN	NaN	0.797	NaN	NaN				6	6	6	13.7	13.7	13.7	45.423	0	4357700000	2708000000	1649700000	5	6	6	5	5	1	5	3	1	2	2	3	1	3	Q05D32-2;Q05D32	Q05D32-2;Q05D32	CTD small phosphatase-like protein 2	CTDSPL2
1.0072	0.96783	1.0113	1.0131	0.72095	1.3832	0.57775	0.99281	0.79772	0.87638	0.86155	0.97667	0.80641	0.76191				24	24	24	51.9	51.9	51.9	68.436	0	52446000000	27764000000	24681000000	16	18	16	17	16	15	16	15	17	17	17	15	15	17	Q06124;Q06124-2;Q06124-3	Q06124;Q06124-2;Q06124-3	Tyrosine-protein phosphatase non-receptor type 11	PTPN11
1.0517	NaN	0.96548	NaN	0.96969	NaN	NaN	1.0924	0.64775	0.98555	1.0046	0.59373	NaN	0.92879				4	4	4	15.4	15.4	15.4	36.187	0	10326000000	5693500000	4632200000	1	1	2	1	2	0	2	2	2	2	4	2	1	2	Q06136;Q06136-2	Q06136;Q06136-2	3-ketodihydrosphingosine reductase	KDSR
1.1236	1.0192	1.0053	0.99561	0.7488	1.426	0.63279	1.0218	0.75865	0.82507	0.80714	0.79694	0.74244	0.75103				18	18	18	44.1	44.1	44.1	57.398	0	60314000000	30174000000	30139000000	12	13	11	12	13	12	12	13	11	12	11	13	12	12	Q06203	Q06203	Amidophosphoribosyltransferase	PPAT
0.99663	0.99884	1.0187	0.94939	0.76154	1.3998	0.68011	1.0002	0.73454	0.84531	0.86999	0.95978	0.80671	0.75354				38	38	38	60.5	60.5	60.5	76.758	0	309880000000	158060000000	151820000000	24	28	26	26	26	26	30	28	28	28	28	28	26	27	Q06210-2;Q06210;O94808	Q06210-2;Q06210	Glutamine--fructose-6-phosphate aminotransferase [isomerizing] 1	GFPT1
0.95555	0.99874	1.0114	0.95086	0.76119	1.413	0.7528	0.9834	0.71523	0.89964	0.93911	0.94568	0.85179	0.75594				6	6	6	17.1	17.1	17.1	48.948	0	18955000000	9985500000	8969000000	2	2	2	4	3	4	3	4	3	3	4	4	3	4	Q06265;Q06265-2;Q06265-3;Q06265-4	Q06265;Q06265-2;Q06265-3;Q06265-4	Exosome complex component RRP45	EXOSC9
1.0464	0.98031	0.92378	0.99552	0.71612	1.3405	0.59309	1.053	0.68522	0.79394	0.81071	0.78885	0.75616	0.71463				15	15	15	61.4	61.4	61.4	28.723	0	369500000000	202200000000	167300000000	14	14	13	14	13	13	14	12	13	14	14	14	14	14	Q06323;Q06323-3;Q06323-2	Q06323;Q06323-3;Q06323-2	Proteasome activator complex subunit 1	PSME1
0.83937	1.0845	0.89788	0.94498	0.87816	1.6212	0.74333	0.9922	0.72852	0.74785	0.7956	0.82588	1.006	0.6722				13	13	13	33.3	33.3	33.3	51.295	0	11215000000	5487400000	5727200000	4	5	6	6	7	4	5	5	4	4	5	6	3	3	Q06546	Q06546	GA-binding protein alpha chain	GABPA
1.0167	1.0417	0.85333	0.97852	0.67838	1.0708	0.81945	0.9175	0.64976	0.87981	0.83894	0.90993	0.62094	0.76331				10	10	7	30.8	30.8	23.2	42.429	0	17516000000	9668100000	7848400000	4	6	5	5	6	4	5	3	4	5	4	4	3	4	Q06587;Q06587-2	Q06587;Q06587-2	E3 ubiquitin-protein ligase RING1	RING1
0.96805	1.3435	1.1449	1.3788	1.0037	1.3525	0.92725	1.0247	0.72349	0.74508	0.72627	0.79401	1.1116	0.70352				15	14	14	29.4	28.2	28.2	71.174	0	6720300000	3518500000	3201800000	6	6	7	7	8	7	6	8	5	5	5	5	5	6	Q06787;Q06787-6;Q06787-4;Q06787-5;Q06787-7;Q06787-3;Q06787-8;Q06787-2;Q06787-9;Q06787-10;Q06787-11	Q06787;Q06787-6;Q06787-4;Q06787-5;Q06787-7;Q06787-3;Q06787-8;Q06787-2;Q06787-9;Q06787-10;Q06787-11	Fragile X mental retardation protein 1	FMR1
0.99456	0.92295	0.91568	0.91477	0.71613	1.2706	0.58747	1.0105	0.71318	0.78045	0.76875	0.78875	0.71271	0.72002				19	19	15	75.4	75.4	71.4	22.11	0	6067400000000	3199800000000	2867600000000	18	17	16	18	17	16	17	15	15	15	15	15	15	15	Q06830	Q06830	Peroxiredoxin-1	PRDX1
0.94728	0.8645	0.84259	0.89928	0.67934	1.2875	0.69177	1.0025	0.80883	0.90166	0.81217	0.91553	0.81184	0.68706				12	12	12	51.1	51.1	51.1	21.634	0	1317600000000	698200000000	619410000000	10	10	11	10	10	10	11	9	9	9	9	9	9	9	Q07020;Q07020-2	Q07020;Q07020-2	60S ribosomal protein L18	RPL18
0.95764	0.90139	0.88565	0.8828	0.61904	1.1865	0.66326	0.9706	0.66185	0.80885	0.77069	0.70852	0.82841	0.75175				6	6	6	39.7	39.7	39.7	31.362	0	529390000000	289700000000	239690000000	6	6	6	6	6	6	6	6	6	6	6	5	5	6	Q07021	Q07021	Complement component 1 Q subcomponent-binding protein, mitochondrial	C1QBP
0.99522	0.97948	1.0777	0.78889	0.7936	1.3654	0.64967	1.0134	0.7208	0.95538	0.96602	0.98598	0.80172	0.89243				42	42	41	66.8	66.8	66.8	66.022	0	491130000000	258590000000	232530000000	36	37	36	35	34	34	34	29	25	27	28	31	28	28	Q07065	Q07065	Cytoskeleton-associated protein 4	CKAP4
0.97642	0.90536	0.94959	0.91336	0.82072	1.221	0.73514	1.1142	0.77325	0.81067	0.81457	1.0173	0.78723	0.85892				29	29	29	23.1	23.1	23.1	195.46	0	33416000000	17670000000	15746000000	11	13	10	16	12	12	11	6	10	13	8	9	9	8	Q07157;Q07157-2	Q07157;Q07157-2	Tight junction protein ZO-1	TJP1
0.9258	0.9882	0.98305	0.85471	0.6361	1.1959	0.85966	1.0601	0.75273	0.92383	0.74325	0.73675	NaN	1.0154				7	7	7	11.4	11.4	11.4	103.64	0	3393100000	1845400000	1547700000	3	3	3	3	3	2	3	3	3	2	2	4	0	2	Q07617;Q07617-2	Q07617	Sperm-associated antigen 1	SPAG1
0.98356	0.8797	0.90392	0.90836	0.71615	1.434	0.75481	1.0141	0.96349	1.3519	0.85651	1.24	1.0431	0.83985				12	12	12	23.3	23.3	23.3	48.227	0	370340000000	187950000000	182390000000	8	9	9	10	9	8	9	9	9	8	8	11	9	9	Q07666;Q07666-2;Q07666-3;O75525;Q5VWX1;O75525-2	Q07666;Q07666-2;Q07666-3	KH domain-containing, RNA-binding, signal transduction-associated protein 1	KHDRBS1
0.90659	1.108	1.0325	1.0382	0.91087	1.6458	0.77976	0.90086	0.80201	0.97388	0.96587	0.91537	0.85625	0.77905				4	4	4	30.7	30.7	30.7	21.184	0	15807000000	8211600000	7595500000	4	4	4	3	4	4	4	4	4	4	4	3	4	4	Q07812;Q07812-5;Q07812-8;Q07812-2;Q07812-7;Q07812-4	Q07812;Q07812-5;Q07812-8;Q07812-2;Q07812-7	Apoptosis regulator BAX	BAX
NaN	0.79568	NaN	NaN	0.65342	1.2916	0.4288	NaN	0.5099	NaN	0.71547	NaN	NaN	NaN				2	2	2	8.2	8.2	8.2	26.049	0.00020521	663430000	353190000	310240000	1	2	2	0	2	2	2	0	2	1	2	1	1	1	Q07817;Q07817-2;Q07817-3	Q07817;Q07817-2;Q07817-3	Bcl-2-like protein 1	BCL2L1
1.115	0.76511	1.0183	NaN	0.76871	NaN	0.77097	1.1663	0.79063	NaN	0.81242	0.83499	0.9261	0.79619				14	14	14	8.2	8.2	8.2	261.51	0	3380600000	1964800000	1415700000	3	4	5	2	5	1	6	6	6	3	5	4	3	4	Q07864	Q07864	DNA polymerase epsilon catalytic subunit A	POLE
1.0064	0.93817	0.97739	0.92045	0.72058	1.4252	0.51079	1.0663	0.70423	0.87753	0.81648	0.82275	0.76645	0.73644				25	25	17	43.2	43.2	29	71.005	0	44278000000	23153000000	21124000000	13	16	15	17	16	14	18	10	13	11	10	10	10	10	Q07866-6;Q07866;Q07866-4;Q07866-8;Q07866-2;Q07866-3;Q07866-7;Q07866-5;Q07866-10;Q07866-9;Q6P597;Q6P597-2;Q6P597-3	Q07866-6;Q07866;Q07866-4;Q07866-8;Q07866-2;Q07866-3;Q07866-7;Q07866-5;Q07866-10;Q07866-9	Kinesin light chain 1	KLC1
NaN	NaN	NaN	NaN	NaN	NaN	NaN	NaN	NaN	NaN	NaN	NaN	NaN	NaN				2	2	2	3.9	3.9	3.9	114.57	0.0076853	1037900000	1037900000	0	0	0	0	0	0	0	0	0	0	0	1	0	1	2	Q07912;Q07912-3	Q07912;Q07912-3	Activated CDC42 kinase 1	TNK2
1.0121	0.81791	0.96766	0.96514	0.67011	1.1514	0.54215	1.0158	0.71188	0.83878	0.78694	0.81263	0.64578	0.73307				22	22	2	60.1	60.1	4.8	27.744	0	324420000000	180160000000	144260000000	18	18	19	18	19	17	18	14	16	15	14	15	14	13	Q07955;Q07955-3	Q07955;Q07955-3	Serine/arginine-rich splicing factor 1	SRSF1
1.0666	1.0259	1.0641	0.82744	0.87004	1.3618	0.60515	1.0569	0.71401	0.83397	0.83988	0.7841	0.82976	0.67656				16	16	16	44	44	44	50.435	0	49661000000	26518000000	23143000000	7	5	6	5	6	6	7	10	12	9	13	10	10	11	Q07960	Q07960	Rho GTPase-activating protein 1	ARHGAP1
NaN	NaN	NaN	NaN	NaN	NaN	NaN	NaN	NaN	NaN	NaN	NaN	NaN	NaN				4	4	4	24.9	24.9	24.9	21.97	0.00039809	471090000	267570000	203520000	0	1	1	1	0	0	1	2	2	0	0	0	0	2	Q08117;Q08117-2	Q08117;Q08117-2	Amino-terminal enhancer of split	AES
0.73674	0.94486	1.0375	0.88209	0.92726	1.4232	0.93064	NaN	0.52451	0.79085	NaN	0.61884	0.93474	NaN				9	5	5	20.4	12.3	12.3	56.678	0	4752200000	2379000000	2373200000	5	7	6	5	6	4	5	5	5	5	3	5	5	4	Q08170	Q08170	Serine/arginine-rich splicing factor 4	SRSF4
1.0343	1.0334	0.97539	0.92901	0.77778	1.2164	0.52582	0.97016	0.70073	0.85077	0.74059	0.90691	0.71628	0.72751				13	13	9	26	26	18.2	57.658	0	23310000000	13098000000	10211000000	8	9	9	8	8	6	7	8	8	4	6	5	5	5	Q08209-2;Q08209;Q08209-3;Q08209-5;Q08209-4;P48454;P48454-2;P48454-3	Q08209-2;Q08209;Q08209-3;Q08209-5;Q08209-4	Serine/threonine-protein phosphatase 2B catalytic subunit alpha isoform	PPP3CA
1.0026	0.91743	1.0148	0.94991	0.71534	1.3037	0.56838	1.0294	0.79218	0.9472	0.85127	0.96101	0.77212	0.82706				58	58	58	52.4	52.4	52.4	140.96	0	1649300000000	855770000000	793540000000	43	47	45	45	47	45	46	44	41	42	43	42	45	45	Q08211;Q08211-2	Q08211	ATP-dependent RNA helicase A	DHX9
1.0146	0.91136	0.98506	1.0026	0.75243	1.2428	0.63974	0.98238	0.77148	0.89853	0.90512	0.9291	0.87706	0.83121				18	18	18	62.3	62.3	62.3	35.206	0	235660000000	126150000000	109510000000	14	14	12	14	12	12	11	14	12	12	13	12	13	12	Q08257;Q08257-3;Q08257-2	Q08257;Q08257-3;Q08257-2	Quinone oxidoreductase	CRYZ
1.0416	0.97334	1.2125	0.9858	0.76811	1.4445	0.74321	0.9608	0.63656	0.65765	0.89328	0.71383	0.86718	0.68703				30	30	30	28.3	28.3	28.3	155.68	0	21133000000	12121000000	9011300000	7	8	11	13	12	6	9	14	11	13	12	12	10	11	Q08378-2;Q08378;Q08378-4	Q08378-2;Q08378;Q08378-4	Golgin subfamily A member 3	GOLGA3
1.1389	1.033	0.95575	0.88476	0.76581	1.1801	0.41956	0.9557	0.67085	0.84506	0.92332	0.92669	0.76522	0.78345				19	19	18	28.6	28.6	27.6	113.08	0	18613000000	9666900000	8946100000	10	11	10	8	10	7	9	14	13	10	11	12	8	10	Q08379;Q08379-2	Q08379;Q08379-2	Golgin subfamily A member 2	GOLGA2
1.052	0.98407	1.0049	0.87788	0.68937	1.3577	0.64565	1.0041	0.74112	0.88278	0.81907	0.85083	0.9235	0.83585				18	18	18	41.4	41.4	41.4	65.33	0	62563000000	32951000000	29612000000	13	14	11	10	10	10	10	12	14	14	11	14	14	15	Q08380	Q08380	Galectin-3-binding protein	LGALS3BP
1.3458	0.95661	NaN	NaN	NaN	1.5821	NaN	1.013	0.79744	0.89183	0.87254	1.0108	0.85604	0.78906				5	5	3	14.5	14.5	9.1	59.113	0	6424100000	2652300000	3771800000	2	1	1	1	1	1	2	3	3	2	3	3	2	3	Q08499-8;Q08499;Q08499-6;Q08499-2;Q08499-4;Q08499-5;Q08499-3;Q08499-10;Q08499-9;Q08499-11	Q08499-8;Q08499;Q08499-6;Q08499-2;Q08499-4;Q08499-5;Q08499-3;Q08499-10;Q08499-9;Q08499-11	cAMP-specific 3,5-cyclic phosphodiesterase 4D	PDE4D
0.70539	0.83061	NaN	1.047	0.80416	NaN	0.52307	NaN	NaN	NaN	NaN	NaN	NaN	NaN				4	4	4	21.5	21.5	21.5	25.249	0	2560100000	1153800000	1406300000	3	2	1	2	2	1	3	1	0	1	1	2	1	2	Q08623;Q08623-3;Q08623-4;Q08623-2	Q08623;Q08623-3;Q08623-4;Q08623-2	Pseudouridine-5-monophosphatase	HDHD1
1.2478	0.98792	1.1831	0.91308	0.7941	NaN	0.62325	NaN	NaN	NaN	NaN	NaN	NaN	NaN				4	4	4	11.8	11.8	11.8	35.213	0	4545200000	1983500000	2561700000	3	3	3	3	3	3	2	2	1	0	0	0	0	1	Q08722;Q08722-3;Q08722-2;Q08722-4	Q08722;Q08722-3;Q08722-2;Q08722-4	Leukocyte surface antigen CD47	CD47
1.0438	0.97731	0.95879	0.9587	0.74275	1.3883	0.5859	1.0383	0.72494	0.80099	0.773	0.80413	0.72621	0.7823				20	19	19	61.9	58.4	58.4	40.763	0	66713000000	34163000000	32550000000	14	13	15	15	15	12	12	9	9	9	8	7	8	5	Q08752	Q08752	Peptidyl-prolyl cis-trans isomerase D	PPID
0.96619	0.9243	0.89296	0.90119	0.66167	1.3859	0.56004	1.0151	0.81081	0.82926	0.89082	0.9447	0.82142	0.77974				22	22	22	35.3	35.3	35.3	81.074	0	301190000000	160140000000	141050000000	16	17	16	17	16	16	16	17	17	16	18	19	18	20	Q08945	Q08945	FACT complex subunit SSRP1	SSRP1
0.77379	NaN	NaN	0.72828	0.50087	NaN	NaN	0.94502	0.86815	0.83228	1.1229	0.89925	0.87398	0.77663				11	11	11	11.4	11.4	11.4	165.06	0	5692500000	3676000000	2016500000	2	3	0	5	3	1	2	5	4	6	4	6	3	3	Q08AD1-2;Q08AD1-3;Q08AD1	Q08AD1-2;Q08AD1-3;Q08AD1	Calmodulin-regulated spectrin-associated protein 2	CAMSAP2
NaN	NaN	NaN	0.80302	NaN	NaN	NaN	NaN	NaN	NaN	NaN	NaN	NaN	NaN				4	4	4	5.4	5.4	5.4	101.05	0	894710000	462740000	431960000	2	3	3	3	1	3	2	1	1	2	2	2	1	1	Q08AF3;Q08AF3-2	Q08AF3;Q08AF3-2	Schlafen family member 5	SLFN5
0.9949	NaN	0.78492	NaN	NaN	NaN	NaN	NaN	NaN	NaN	NaN	NaN	NaN	NaN				2	2	2	45.1	45.1	45.1	8.4787	0	2242600000	1200500000	1042200000	1	1	1	1	1	1	1	1	1	2	1	2	1	1	Q08AG7	Q08AG7	Mitotic-spindle organizing protein 1	MZT1
0.77057	1.0006	1.0613	NaN	0.88446	NaN	NaN	1.0218	0.68843	0.81186	0.87462	0.81358	0.78416	0.73432				11	11	11	21.7	21.7	21.7	87.972	0	7781400000	4444300000	3337100000	5	5	5	4	4	3	4	5	6	4	4	4	4	4	Q08AM6;Q08AM6-2	Q08AM6	Protein VAC14 homolog	VAC14
1.0358	0.93609	0.94258	0.92138	0.73473	1.3245	0.58637	1.0471	0.70351	0.81166	0.83705	0.84492	0.80389	0.75982				52	52	52	70.4	70.4	70.4	86.47	0	1229100000000	664400000000	564700000000	42	41	43	45	43	44	45	41	38	42	40	41	40	40	Q08J23;Q08J23-2;Q08J23-3	Q08J23;Q08J23-2;Q08J23-3	tRNA (cytosine(34)-C(5))-methyltransferase	NSUN2
0.97202	0.87186	1.0557	0.98302	0.77416	1.2277	0.80274	1.0147	0.71361	0.85646	0.93302	0.98281	0.79663	0.77487				17	9	9	45.6	34.4	34.4	47.655	0	246650000000	129930000000	116730000000	14	14	15	14	14	14	15	13	12	14	13	12	12	12	Q09028;Q09028-3;Q09028-2;Q09028-4	Q09028;Q09028-3;Q09028-2;Q09028-4	Histone-binding protein RBBP4	RBBP4
1.0519	0.96686	0.99018	0.92464	0.72381	1.4506	0.61701	1.0497	0.75901	0.88912	0.85621	0.89274	0.95411	0.81677				20	20	20	29.2	29.2	29.2	91.838	0	115070000000	60225000000	54849000000	15	14	15	15	16	16	15	16	17	16	15	14	15	16	Q09161	Q09161	Nuclear cap-binding protein subunit 1	NCBP1
NaN	NaN	NaN	NaN	NaN	1.6218	NaN	NaN	NaN	NaN	NaN	NaN	NaN	NaN				12	6	6	6	3.6	3.6	264.16	0	579270000	229160000	350110000	1	5	3	5	3	4	2	5	3	5	5	4	3	4	Q09472	Q09472	Histone acetyltransferase p300	EP300
1.015	0.85571	0.83308	0.82653	0.64237	1.2148	0.47966	1.0149	0.64632	0.75319	0.73686	0.73117	0.6869	0.66569				254	254	252	68.4	68.4	67.8	629.09	0	3718800000000	2059400000000	1659400000000	213	210	206	207	211	211	208	178	180	177	180	178	181	181	Q09666;Q09666-2	Q09666	Neuroblast differentiation-associated protein AHNAK	AHNAK
0.92341	0.95082	0.84495	1.026	0.5954	1.284	0.60918	1.163	0.59526	0.85358	0.88121	0.66422	NaN	0.87874				7	7	7	10.2	10.2	10.2	88.923	0	4930900000	2789700000	2141300000	2	4	3	2	3	3	3	2	2	2	2	1	2	2	Q0JRZ9;Q0JRZ9-2;Q0JRZ9-3	Q0JRZ9;Q0JRZ9-2;Q0JRZ9-3	FCH domain only protein 2	FCHO2
NaN	NaN	NaN	0.66751	NaN	NaN	NaN	NaN	1.0739	NaN	NaN	0.79003	NaN	NaN				4	4	4	18.8	18.8	18.8	29.793	0	1195600000	612690000	582910000	1	1	1	3	0	0	1	2	2	1	1	3	1	2	Q0PNE2;Q0PNE2-2	Q0PNE2;Q0PNE2-2	Elongator complex protein 6	ELP6
1.0234	0.96074	0.91542	0.97187	0.69441	1.3278	0.6731	1.0651	0.62946	0.87174	0.79566	0.74134	0.63122	0.75118				19	19	19	50.7	50.7	50.7	54.794	0	33363000000	18558000000	14804000000	9	8	10	10	6	7	6	10	6	9	12	12	6	12	Q0VDF9	Q0VDF9	Heat shock 70 kDa protein 14	HSPA14
0.9544	0.81694	0.84242	0.84778	0.60524	1.0604	0.37086	1.0311	1.0052	1.0223	1.0625	0.81322	0.82471	NaN				3	3	3	1.7	1.7	1.7	149.08	0.0011635	17408000000	9523400000	7884200000	1	1	2	2	2	1	1	2	2	2	2	2	2	1	Q0VF96;Q0VF96-2	Q0VF96	Cingulin-like protein 1	CGNL1
1.0028	0.89368	0.92477	1.0562	0.66499	1.2097	0.59029	1.1015	0.67047	0.76847	NaN	0.73075	0.98973	0.66512				16	16	16	21.8	21.8	21.8	80.657	0	20810000000	11447000000	9363200000	8	9	7	8	10	9	10	5	5	6	3	4	3	4	Q0ZGT2;Q0ZGT2-4;Q0ZGT2-2;Q0ZGT2-3	Q0ZGT2;Q0ZGT2-4;Q0ZGT2-2;Q0ZGT2-3	Nexilin	NEXN
1.2119	NaN	NaN	NaN	NaN	NaN	NaN	NaN	NaN	NaN	NaN	NaN	NaN	NaN				3	3	3	9.4	9.4	9.4	51.55	0.0007837	4076800000	2084400000	1992400000	1	1	0	0	1	1	0	1	0	0	0	0	0	0	Q10469	Q10469	Alpha-1,6-mannosyl-glycoprotein 2-beta-N-acetylglucosaminyltransferase	MGAT2
1.0088	0.92205	0.95995	0.85929	0.68333	1.2394	0.53401	1.0607	0.74558	0.85208	0.85078	0.83152	0.84872	0.74347				26	26	25	47.3	47.3	47.3	64.732	0	124480000000	66600000000	57875000000	19	22	20	22	18	22	20	19	16	18	18	18	17	18	Q10471;Q10471-2;Q8N4A0-2	Q10471	Polypeptide N-acetylgalactosaminyltransferase 2;Polypeptide N-acetylgalactosaminyltransferase 2 soluble form	GALNT2
NaN	NaN	0.89511	0.85702	NaN	NaN	NaN	NaN	NaN	NaN	NaN	NaN	NaN	NaN				5	5	3	11.1	11.1	7.3	64.218	0	15690000000	7851700000	7838400000	1	1	2	2	2	1	1	0	1	1	0	1	1	1	Q10472	Q10472	Polypeptide N-acetylgalactosaminyltransferase 1;Polypeptide N-acetylgalactosaminyltransferase 1 soluble form	GALNT1
NaN	NaN	0.96517	NaN	NaN	NaN	NaN	NaN	NaN	NaN	NaN	NaN	NaN	NaN				36	1	1	38.6	1.7	1.7	104.64	0.00059666	656940000	108450000	548490000	28	26	27	29	28	25	28	21	24	27	24	23	25	27	Q10567;Q10567-2	Q10567;Q10567-2	AP-1 complex subunit beta-1	AP1B1
0.9701	0.92096	0.91303	0.93228	0.71396	1.3221	0.5819	1.0059	0.67254	0.80786	0.79371	0.77868	0.77839	0.71235				36	36	1	38.7	38.7	1.4	103.56	0	357240000000	194410000000	162830000000	28	26	27	29	28	25	28	21	24	27	25	24	25	28	Q10567-3;Q10567-4	Q10567-3;Q10567-4	AP-1 complex subunit beta-1	AP1B1
0.9187	0.94607	1.0503	0.89904	0.75579	1.2242	0.49771	1.0563	0.84093	0.81835	0.90234	0.83414	0.7862	0.81074				20	20	20	19.5	19.5	19.5	160.88	0	33087000000	17179000000	15909000000	10	8	10	9	10	8	10	12	12	11	11	12	10	11	Q10570	Q10570	Cleavage and polyadenylation specificity factor subunit 1	CPSF1
0.78728	0.80061	0.86661	0.85727	0.81358	1.2025	0.7356	1.0002	0.53604	0.84701	0.81033	0.98204	0.74388	0.73767				4	4	4	18.9	18.9	18.9	19.769	0	59670000000	32097000000	27573000000	4	4	3	4	2	4	3	2	3	3	3	3	3	3	Q10589;Q10589-2	Q10589;Q10589-2	Bone marrow stromal antigen 2	BST2
1.0492	0.95286	1.0358	1.0617	0.73992	1.3913	0.60031	0.9425	0.64184	0.83592	0.73456	0.85813	0.80183	0.59754				14	14	14	26.3	26.3	26.3	58.252	0	59402000000	29098000000	30304000000	9	10	11	10	10	9	12	7	7	10	8	8	10	11	Q10713;Q10713-2	Q10713;Q10713-2	Mitochondrial-processing peptidase subunit alpha	PMPCA
1.075	1.1595	1.2482	0.7885	0.65701	NaN	0.64096	0.9891	0.76172	0.71867	0.74818	1.0555	NaN	0.69644				16	16	16	16.7	16.7	16.7	134.28	0	4267600000	2398000000	1869600000	4	5	1	5	3	2	6	5	6	3	5	5	1	4	Q12768	Q12768	WASH complex subunit strumpellin	KIAA0196
1.0476	0.98584	0.9888	0.85634	0.70684	1.3156	0.6	1.0433	0.80714	1.0117	0.90555	1.087	0.86339	0.90782				30	30	30	24.1	24.1	24.1	162.12	0	66647000000	34955000000	31692000000	17	18	20	20	21	19	21	13	17	15	15	15	12	11	Q12769;Q12769-3;Q12769-2	Q12769	Nuclear pore complex protein Nup160	NUP160
1.0612	0.99207	1.0753	1.0802	0.8123	1.3397	0.60767	1.0593	0.75848	0.94909	0.88537	0.88024	0.89901	0.89891				25	25	25	41.7	41.7	41.7	89.034	0	93701000000	48622000000	45080000000	14	19	18	18	17	18	18	12	15	17	19	15	17	15	Q12788	Q12788	Transducin beta-like protein 3	TBL3
1.1028	0.96291	0.97884	0.92844	0.99718	1.3412	0.55637	1.1808	0.82	0.86895	1.0038	0.93327	0.88381	0.73576				30	30	30	20.2	20.2	20.2	238.87	0	15704000000	7783700000	7920400000	11	9	13	12	9	8	11	15	12	12	6	5	8	5	Q12789;Q12789-3	Q12789;Q12789-3	General transcription factor 3C polypeptide 1	GTF3C1
0.95745	0.89997	0.88732	0.956	0.63288	1.2163	0.61325	1.0176	0.74818	0.83023	0.83385	0.83859	0.83994	0.74446				18	18	16	54.3	54.3	50.3	40.282	0	84926000000	47535000000	37390000000	13	11	12	12	14	14	14	10	11	11	12	9	11	11	Q12792;Q12792-3;Q12792-4;Q9NR96-4	Q12792;Q12792-3;Q12792-4	Twinfilin-1	TWF1
NaN	NaN	NaN	NaN	NaN	NaN	NaN	NaN	NaN	NaN	NaN	NaN	NaN	NaN				1	1	1	6.4	6.4	6.4	48.368	0.0011671	0	0	0	0	0	0	1	0	0	0	0	0	0	0	0	0	0	Q12794;Q12794-4;Q12794-7;Q12794-2	Q12794;Q12794-4;Q12794-7;Q12794-2	Hyaluronidase-1	HYAL1
1.0492	0.95151	1.0353	0.83482	0.7856	1.4401	0.61081	0.95154	0.67386	0.85104	0.86422	0.80679	0.78296	0.75942				22	22	21	34.7	34.7	32.3	85.862	0	85236000000	45694000000	39542000000	13	14	12	11	16	15	12	15	14	14	13	14	12	11	Q12797;Q12797-10;Q12797-9;Q12797-6;Q12797-5;Q12797-8;Q12797-2;Q12797-7	Q12797;Q12797-10	Aspartyl/asparaginyl beta-hydroxylase	ASPH
NaN	NaN	0.96868	1.0405	NaN	NaN	0.5723	0.86095	0.78705	0.89637	0.80657	NaN	NaN	0.70916				7	6	5	18.9	16.5	12.9	57.255	0	14789000000	7733200000	7056200000	2	2	2	4	0	3	4	4	2	3	4	1	1	3	Q12800;Q12800-3;Q12800-4;Q12800-2;Q9NZI6	Q12800;Q12800-3;Q12800-4;Q12800-2	Alpha-globin transcription factor CP2	TFCP2
0.9946	0.9597	0.8917	1.0158	0.75783	1.066	0.68457	0.8123	0.68179	NaN	0.92021	NaN	NaN	NaN				18	18	18	10.6	10.6	10.6	307.55	0	5550300000	3010200000	2540000000	10	9	6	10	10	8	7	7	4	4	3	2	1	1	Q12802;Q12802-2;Q12802-4;Q12802-5	Q12802;Q12802-2;Q12802-4	A-kinase anchor protein 13	AKAP13
0.96078	1.0278	0.87049	0.89432	0.7326	1.315	0.48012	1.1636	0.67919	0.76932	0.83314	0.83115	0.74913	0.77121				9	9	9	26.6	26.6	26.6	54.64	0	55277000000	29466000000	25811000000	7	7	7	7	5	4	6	7	6	7	7	7	7	6	Q12805;Q12805-2;Q12805-4;Q12805-3;Q12805-5	Q12805;Q12805-2;Q12805-4;Q12805-3;Q12805-5	EGF-containing fibulin-like extracellular matrix protein 1	EFEMP1
1.0061	0.80688	1.0695	0.86963	0.72857	1.2977	0.63916	0.9689	0.76005	0.91515	0.84113	0.88423	0.80697	0.76129				8	8	8	26.5	26.5	26.5	44.141	0	18555000000	10495000000	8059600000	7	7	7	5	6	5	7	5	5	6	5	4	6	6	Q12824;Q12824-2	Q12824;Q12824-2	SWI/SNF-related matrix-associated actin-dependent regulator of chromatin subfamily B member 1	SMARCB1
1.0222	1.0266	0.99111	0.90297	0.79534	1.3764	0.5964	1.0162	0.81236	0.87465	0.87304	0.84384	0.83913	0.72733				16	16	16	7.1	7.1	7.1	338.26	0	116020000000	61156000000	54868000000	8	7	6	6	4	7	3	3	5	7	6	6	5	5	Q12830;Q12830-4;Q12830-2	Q12830;Q12830-4;Q12830-2	Nucleosome-remodeling factor subunit BPTF	BPTF
NaN	NaN	NaN	NaN	NaN	NaN	NaN	1.333	0.88582	NaN	NaN	NaN	NaN	0.51143				4	4	4	14.4	14.4	14.4	54.722	0	1305600000	814620000	490990000	0	0	0	1	1	0	1	2	1	0	1	3	1	1	Q12834	Q12834	Cell division cycle protein 20 homolog	CDC20
NaN	NaN	NaN	NaN	NaN	NaN	NaN	NaN	NaN	NaN	NaN	NaN	NaN	NaN	+			14	3	3	14.8	3.7	3.7	117.38	1	8316000000	4701000000	3615000000	7	9	9	10	8	9	9	8	6	7	7	7	9	8	Q12840	Q12840	Kinesin heavy chain isoform 5A	KIF5A
1.0116	0.91785	0.87272	0.80049	0.85137	1.3386	0.55672	NaN	0.62199	0.73689	0.75016	0.74762	NaN	0.52939				8	8	8	32.3	32.3	32.3	34.18	0	26115000000	14869000000	11246000000	5	4	5	5	4	7	5	1	2	3	3	2	2	2	Q12846;Q12846-2	Q12846;Q12846-2	Syntaxin-4	STX4
1.0369	0.90416	0.86382	0.88541	0.72997	1.2528	0.57197	1.0533	0.67662	0.8161	0.7583	0.9328	0.90198	0.75212				14	14	14	40	40	40	53.126	0	73423000000	39891000000	33532000000	11	10	11	11	9	11	12	11	10	8	11	8	8	10	Q12849;Q12849-5	Q12849;Q12849-5	G-rich sequence factor 1	GRSF1
1.0252	0.87493	0.83513	0.87664	0.80445	1.1899	0.56888	1.114	0.75193	1.0684	0.91679	0.89025	0.81253	0.73169				11	11	7	34.6	34.6	27.3	55.944	0	31558000000	16325000000	15233000000	6	7	6	7	6	6	6	6	4	6	6	5	5	4	Q12857;Q12857-2;Q12857-3;Q12857-4	Q12857;Q12857-2;Q12857-3;Q12857-4	Nuclear factor 1 A-type	NFIA
NaN	NaN	NaN	0.74815	NaN	NaN	NaN	NaN	NaN	NaN	NaN	NaN	NaN	NaN				4	4	4	5.8	5.8	5.8	104.82	0	505780000	235570000	270210000	1	1	2	4	1	0	1	0	0	1	0	0	0	0	Q12872;Q12872-2	Q12872;Q12872-2	Splicing factor, suppressor of white-apricot homolog	SFSWAP
1.114	1.5006	1.5854	1.1374	0.7985	NaN	0.59369	NaN	0.81747	0.86777	0.84608	0.8866	0.94508	0.88237				27	17	15	19.3	14	12.4	226.59	0	8611100000	4147700000	4463400000	11	14	12	12	14	12	11	10	12	12	13	11	10	12	Q12873;Q12873-3;Q12873-2	Q12873;Q12873-3;Q12873-2	Chromodomain-helicase-DNA-binding protein 3	CHD3
1.0206	1	0.98972	0.96561	0.79237	1.4224	0.69161	1.0275	0.68711	0.86696	0.81065	0.84606	0.7968	0.74355				25	25	25	37.5	37.5	37.5	58.848	0	151470000000	81186000000	70279000000	15	17	18	18	19	15	17	17	19	18	17	17	16	18	Q12874	Q12874	Splicing factor 3A subunit 3	SF3A3
NaN	NaN	NaN	NaN	NaN	NaN	NaN	NaN	NaN	NaN	NaN	NaN	NaN	NaN				2	2	2	7.9	7.9	7.9	48.91	0	147760000	6070100	141690000	0	0	0	0	0	0	0	0	0	1	0	1	1	0	Q12887	Q12887	Protoheme IX farnesyltransferase, mitochondrial	COX10
1.1099	0.89655	1.0551	1.0387	0.80444	1.5394	0.7004	1.0597	0.84247	1.0347	1.1664	NaN	0.98209	1.1066				23	23	23	18.1	18.1	18.1	213.57	0	14745000000	7327800000	7417100000	11	12	12	16	16	10	12	5	8	11	10	6	8	11	Q12888;Q12888-3;Q12888-2	Q12888;Q12888-3;Q12888-2	Tumor suppressor p53-binding protein 1	TP53BP1
NaN	NaN	NaN	NaN	0.81907	NaN	NaN	NaN	NaN	NaN	NaN	NaN	NaN	NaN				3	3	3	13.7	13.7	13.7	38.197	0	334480000	180210000	154270000	0	0	1	0	2	1	1	0	0	0	0	0	0	1	Q12893	Q12893	Transmembrane protein 115	TMEM115
NaN	1.3704	1.1683	1.1885	NaN	1.5865	NaN	NaN	NaN	NaN	NaN	NaN	NaN	NaN				5	5	5	7.3	7.3	7.3	54.813	0	1515400000	814710000	700670000	3	2	3	4	1	3	2	1	1	0	0	0	0	0	Q12894;Q12894-2	Q12894;Q12894-2	Interferon-related developmental regulator 2	IFRD2
0.98254	0.97681	0.91846	0.94332	0.6694	1.2688	0.97818	1.017	0.87473	1.0776	0.92279	0.91456	1.4958	1.2404				10	10	10	22.6	22.6	22.6	62.165	0	12351000000	6526400000	5824600000	5	3	3	3	4	4	4	4	4	4	3	4	1	4	Q12899	Q12899	Tripartite motif-containing protein 26	TRIM26
0.98778	0.9283	0.90259	0.94132	0.70162	1.3068	0.59662	1.0184	0.71053	0.90109	0.82587	0.90288	0.77679	0.76854				19	19	19	75	75	75	34.352	0	341960000000	184500000000	157460000000	17	17	17	17	18	16	17	18	17	18	16	17	18	17	Q12904;Q12904-2	Q12904;Q12904-2	Aminoacyl tRNA synthase complex-interacting multifunctional protein 1;Endothelial monocyte-activating polypeptide 2	AIMP1
0.97429	0.78486	0.78297	0.76218	0.56624	1.2286	0.59561	0.97557	0.65965	0.80865	0.78412	0.83356	0.72865	0.71906				15	15	15	41.5	41.5	41.5	43.062	0	354650000000	200990000000	153660000000	11	12	12	12	11	10	11	13	13	15	13	14	13	13	Q12905	Q12905	Interleukin enhancer-binding factor 2	ILF2
NaN	NaN	NaN	NaN	NaN	NaN	NaN	NaN	NaN	NaN	NaN	NaN	NaN	NaN	+			40	1	1	69.2	4.7	4.7	75.508	1	210420000	79478000	130940000	34	34	33	34	33	34	36	31	31	32	30	32	32	32	Q12906-4;Q12906-6;Q12906-5;Q12906-2;Q12906-3	Q12906-4;Q12906-6;Q12906-5;Q12906-2;Q12906-3	Interleukin enhancer-binding factor 3	ILF3
1.0052	0.90946	0.96451	0.92217	0.79047	1.291	0.635	1.0004	0.76128	0.87974	0.85905	0.91572	0.87396	0.82443				43	43	4	59.6	59.6	9.5	95.807	0	1052200000000	554860000000	497310000000	36	37	36	36	35	37	40	34	33	35	33	33	34	34	Q12906-7;Q12906	Q12906-7;Q12906	Interleukin enhancer-binding factor 3	ILF3
0.99838	0.98574	1.1077	0.91275	0.72735	1.4355	0.7004	1.04	0.65447	0.95145	0.90042	0.8892	0.7533	0.82903				18	18	18	51.7	51.7	51.7	40.228	0	155280000000	78891000000	76386000000	12	13	14	12	11	14	13	12	11	12	12	11	12	13	Q12907	Q12907	Vesicular integral-membrane protein VIP36	LMAN2
NaN	NaN	1.0679	NaN	NaN	NaN	NaN	NaN	NaN	0.78687	NaN	0.6977	NaN	NaN				5	5	5	5.5	5.5	5.5	145.94	0.00040478	1748900000	880090000	868820000	0	1	3	2	1	1	1	1	0	1	1	1	1	1	Q12913;Q12913-2	Q12913;Q12913-2	Receptor-type tyrosine-protein phosphatase eta	PTPRJ
0.9738	0.84471	1.1056	0.8675	0.80469	1.1332	NaN	NaN	NaN	0.74947	NaN	NaN	0.73992	0.72519				11	9	9	37.9	32.9	32.9	39.503	0	3955200000	2472700000	1482500000	4	3	4	3	2	2	2	5	4	4	4	3	3	7	Q12926;Q12926-2;P26378;P26378-4;P26378-2;P26378-5;P26378-3;Q14576;Q14576-2	Q12926;Q12926-2;P26378;P26378-4;P26378-2;P26378-5;P26378-3	ELAV-like protein 2;ELAV-like protein 4	ELAVL2;ELAVL4
0.98867	0.92494	0.90528	0.90112	0.67928	1.2231	0.50688	1.003	0.62457	0.81071	0.80561	0.74993	0.78841	0.6976				37	37	37	52.4	52.4	52.4	80.109	0	815110000000	443700000000	371410000000	27	30	27	26	28	29	30	29	27	27	29	30	27	30	Q12931;Q12931-2	Q12931;Q12931-2	Heat shock protein 75 kDa, mitochondrial	TRAP1
0.6862	NaN	0.91164	0.97482	0.6141	1.6396	NaN	1.057	0.64999	0.84031	0.69588	0.75688	0.81518	0.58715				7	7	7	18.6	18.6	18.6	55.859	0	6146800000	3728300000	2418400000	3	4	5	4	3	3	4	5	4	4	3	4	5	4	Q12933;Q12933-4;Q12933-3;Q12933-2	Q12933;Q12933-4;Q12933-3;Q12933-2	TNF receptor-associated factor 2	TRAF2
NaN	NaN	NaN	0.90985	NaN	NaN	NaN	NaN	0.76779	1.0575	NaN	NaN	NaN	0.83889				2	2	2	4.2	4.2	4.2	56.788	0	1561100000	866700000	694420000	1	2	2	2	1	0	0	1	2	2	2	2	1	2	Q12948;Q99958;O43638	Q12948;Q99958;O43638	Forkhead box protein C1;Forkhead box protein C2;Forkhead box protein S1	FOXC1;FOXC2;FOXS1
0.94222	0.86801	0.94429	0.7924	0.85414	1.2923	0.57027	0.98551	0.82442	1.0492	1.0977	0.90546	0.93551	1.0024				9	9	6	14	14	9.8	100.45	0	6876800000	3607100000	3269700000	6	5	8	4	6	7	6	6	6	4	3	4	5	4	Q12959;Q12959-2;Q12959-5;Q12959-3;Q12959-6;Q12959-4;Q12959-7;Q12959-8;Q12959-9;Q15700-3;Q15700-5	Q12959;Q12959-2;Q12959-5;Q12959-3;Q12959-6;Q12959-4;Q12959-7;Q12959-8;Q12959-9	Disks large homolog 1	DLG1
1.0332	0.89358	1.5062	1.1612	1.0616	1.8606	NaN	NaN	NaN	0.94948	0.85895	1.4821	1.3017	NaN				3	3	3	21.6	21.6	21.6	21.711	0	5495900000	2650800000	2845100000	3	2	2	3	3	3	1	1	1	2	2	2	2	2	Q12962	Q12962	Transcription initiation factor TFIID subunit 10	TAF10
1.0065	0.97353	0.91226	0.83879	0.72657	1.305	0.61314	1.0235	0.70584	0.82146	0.80834	0.87637	0.76042	0.73628				43	43	39	45	45	41.2	127.06	0	269280000000	147470000000	121810000000	34	33	33	30	30	28	32	36	36	37	36	37	37	40	Q12965	Q12965	Unconventional myosin-Ie	MYO1E
0.9242	1.0757	0.98391	0.93909	0.7415	1.4691	0.75076	1.0431	0.6107	0.81917	0.81771	0.81279	0.80872	0.92196				6	6	6	34.8	34.8	34.8	38.478	0	10421000000	5663700000	4757400000	4	4	4	4	3	4	5	3	3	3	3	3	3	4	Q12972;Q12972-2;Q12972-3	Q12972;Q12972-2	Nuclear inhibitor of protein phosphatase 1;Activator of RNA decay	PPP1R8
NaN	NaN	NaN	NaN	NaN	1.0921	NaN	NaN	NaN	NaN	NaN	NaN	NaN	NaN				6	3	3	43.1	25.1	25.1	19.127	0	748460000	332230000	416240000	3	4	3	3	4	4	4	4	4	4	4	4	4	4	Q12974;Q12974-3;Q12974-4;Q12974-2	Q12974;Q12974-3;Q12974-4;Q12974-2	Protein tyrosine phosphatase type IVA 2	PTP4A2
NaN	NaN	NaN	NaN	NaN	NaN	NaN	0.89873	0.74678	0.7905	0.67648	0.81414	0.7553	NaN				7	7	6	10.5	10.5	9.2	93.706	0	2690400000	1544100000	1146300000	2	0	1	1	2	2	1	5	5	3	4	2	2	2	Q12979-2;Q12979;Q12979-4;Q12979-3	Q12979-2;Q12979;Q12979-4	Active breakpoint cluster region-related protein	ABR
NaN	NaN	NaN	NaN	NaN	NaN	NaN	0.84891	0.50874	NaN	0.68434	NaN	NaN	0.56751				7	7	7	36.4	36.4	36.4	26.132	0	1467700000	657060000	810630000	2	3	3	2	2	2	3	4	3	2	4	1	3	2	Q12981;Q12981-1;Q12981-3;Q12981-2	Q12981;Q12981-1;Q12981-3;Q12981-2	Vesicle transport protein SEC20	BNIP1
1.0772	0.9928	0.98516	NaN	0.58427	1.068	NaN	NaN	0.51114	0.6306	NaN	NaN	NaN	0.87032				4	4	4	9	9	9	43.134	0	4648800000	2680200000	1968600000	2	3	3	2	2	2	1	1	2	2	1	1	1	2	Q12982-2;Q12982;Q86WG3;Q86WG3-3	Q12982-2;Q12982	BCL2/adenovirus E1B 19 kDa protein-interacting protein 2	BNIP2
NaN	NaN	NaN	NaN	NaN	NaN	NaN	NaN	NaN	NaN	NaN	NaN	NaN	NaN				5	5	5	6.6	6.6	6.6	124.39	0	471500000	364910000	106590000	0	1	0	2	2	2	2	2	0	1	1	1	1	0	Q12986;Q12986-2;Q12986-3	Q12986;Q12986-2;Q12986-3	Transcriptional repressor NF-X1	NFX1
1.0227	0.92626	0.90448	0.9116	0.65898	1.4721	0.53522	1.0042	0.70415	0.75908	0.85456	0.84998	0.80591	0.76099				18	18	18	31.2	31.2	31.2	82.921	0	43818000000	24126000000	19692000000	10	11	9	11	10	10	10	12	11	9	12	8	12	9	Q12996;Q12996-2;Q12996-3	Q12996	Cleavage stimulation factor subunit 3	CSTF3
1.0194	0.89518	0.89833	0.87093	0.66753	1.215	0.52228	1.0287	0.66582	0.80236	0.80997	0.81407	0.69619	0.69763				19	19	19	56.4	56.4	56.4	35.816	0	426160000000	231870000000	194280000000	16	16	17	17	18	17	17	13	13	13	13	11	12	11	Q13011	Q13011	Delta(3,5)-Delta(2,4)-dienoyl-CoA isomerase, mitochondrial	ECH1
0.82287	NaN	0.81558	1.0378	0.96443	1.0043	NaN	NaN	NaN	NaN	0.80635	0.86861	0.61719	NaN				11	10	10	23.8	22.9	22.9	77.744	0	4432200000	2215700000	2216500000	3	6	4	6	4	5	5	5	5	3	4	6	3	5	Q13033-2;Q13033	Q13033-2;Q13033	Striatin-3	STRN3
0.9802	0.8801	0.85936	0.81013	0.58328	1.2105	0.53337	1.1663	0.73945	0.86731	0.85625	1.0189	0.93787	0.73189				12	12	12	24	24	24	71.655	0	8044800000	4151400000	3893400000	6	6	7	8	6	4	6	5	4	6	8	6	3	6	Q13042;Q13042-3;Q13042-2;Q13042-4	Q13042;Q13042-3;Q13042-2;Q13042-4	Cell division cycle protein 16 homolog	CDC16
0.97857	1.0338	0.98219	0.94324	0.68529	1.2642	0.58048	1.0551	0.8658	0.86166	0.86267	0.91908	0.83687	0.79072				28	28	28	27.1	27.1	27.1	144.75	0	42289000000	22021000000	20267000000	15	15	14	13	14	14	14	17	16	18	18	20	16	18	Q13045;Q13045-2;Q13045-3	Q13045;Q13045-2;Q13045-3	Protein flightless-1 homolog	FLII
NaN	NaN	NaN	0.95745	0.58991	NaN	0.30833	1.0006	0.67409	0.82626	0.77214	0.73407	0.69443	0.76286				7	7	7	15.6	15.6	15.6	71.988	0	10507000000	6021300000	4485300000	2	2	2	3	2	3	1	4	3	3	5	4	1	2	Q13049	Q13049	E3 ubiquitin-protein ligase TRIM32	TRIM32
0.95867	1.0083	0.97	0.94125	0.72848	1.3607	0.70293	1.0773	0.75376	0.87072	0.92623	0.76975	0.7892	0.84197				17	17	17	31.6	31.6	31.6	62.328	0	83042000000	46029000000	37014000000	9	9	11	9	9	9	10	10	10	7	9	8	10	8	Q13057;Q13057-2	Q13057;Q13057-2	Bifunctional coenzyme A synthase;Phosphopantetheine adenylyltransferase;Dephospho-CoA kinase	COASY
1.1906	NaN	NaN	1.2777	NaN	NaN	NaN	NaN	NaN	NaN	NaN	NaN	0.92527	NaN				2	2	2	30.2	30.2	30.2	12.763	0	5563400000	3607200000	1956200000	1	1	2	2	2	1	2	2	2	2	2	2	2	0	Q9UEU5;Q13066;Q6NT46;Q4V326	Q9UEU5;Q13066;Q6NT46;Q4V326	G antigen 2D;G antigen 2B/2C;G antigen 2A;G antigen 2E	GAGE2D;GAGE2B;GAGE2A;GAGE2E
1.0867	0.94832	0.83581	0.85078	0.66598	1.4495	0.54622	1.0304	0.69573	0.873	0.88585	0.86694	0.58526	0.72735				7	7	7	26.2	26.2	26.2	30.156	0	12844000000	7166900000	5676900000	4	6	3	4	3	4	3	3	5	5	5	4	5	5	Q13084	Q13084	39S ribosomal protein L28, mitochondrial	MRPL28
1.011	0.92277	0.92066	0.81599	0.70379	1.2294	0.53996	0.94721	0.675	0.82768	0.78507	0.76401	0.70984	0.63274				60	60	1	31.8	31.8	0.8	265.55	0	85422000000	46879000000	38543000000	32	34	36	37	36	29	35	32	28	31	30	28	27	32	Q13085	Q13085	Acetyl-CoA carboxylase 1;Biotin carboxylase	ACACA
1.0067	0.98358	1.0752	0.98987	0.71773	1.4179	0.70268	1.0683	0.76239	0.87892	0.77086	0.86808	0.84079	0.72189				21	21	21	44.1	44.1	44.1	55.092	0	98553000000	53165000000	45388000000	11	16	16	14	15	13	15	13	14	13	14	13	13	15	Q13098-5;Q13098-7;Q13098;Q13098-6	Q13098-5;Q13098-7;Q13098;Q13098-6	COP9 signalosome complex subunit 1	GPS1
0.92188	NaN	0.79575	0.8561	NaN	NaN	0.53147	1.0115	0.67464	0.6438	0.81261	0.75803	NaN	NaN				9	8	8	11.4	10.4	10.4	108.56	0	2113500000	1239200000	874310000	3	2	4	6	3	2	4	3	2	2	3	4	2	1	Q13107;Q13107-2;Q13107-3	Q13107;Q13107-2;Q13107-3	Ubiquitin carboxyl-terminal hydrolase 4	USP4
1.0402	0.7022	0.80658	0.84863	0.70869	1.515	0.52828	NaN	NaN	NaN	NaN	NaN	NaN	NaN				9	9	9	11.9	11.9	11.9	106.92	0	2728200000	1268700000	1459500000	4	3	4	4	4	4	3	3	0	3	3	1	2	2	Q13111;Q13111-3;Q13111-2	Q13111;Q13111-3;Q13111-2	Chromatin assembly factor 1 subunit A	CHAF1A
NaN	0.92961	0.92712	0.93841	0.76753	1.522	0.51427	1.0688	0.78504	1.0371	0.8747	0.88294	0.71992	0.73912				11	11	11	22.4	22.4	22.4	61.492	0	15721000000	8340300000	7380600000	3	5	7	5	6	6	7	6	6	6	6	6	5	6	Q13112	Q13112	Chromatin assembly factor 1 subunit B	CHAF1B
1.0459	0.89465	0.93174	0.85596	0.84314	1.3544	0.52538	0.97054	0.65099	0.87348	0.80166	0.83157	0.98237	0.79165				19	19	19	37.3	37.3	37.3	65.601	0	32912000000	17523000000	15389000000	12	12	12	10	12	10	11	7	8	5	7	8	7	8	Q13123	Q13123	Protein Red	IK
1.0133	0.95199	1.0791	0.99039	0.76925	1.3479	0.62142	1.0177	0.69035	0.80858	0.75134	0.98655	0.87939	0.7871				17	17	17	55.5	55.5	55.5	31.236	0	116820000000	59172000000	57648000000	13	13	13	14	12	14	13	12	13	11	9	9	11	12	Q13126;Q13126-4;Q13126-3;Q13126-2;Q13126-7;Q13126-6;Q13126-5	Q13126;Q13126-4;Q13126-3;Q13126-2;Q13126-7;Q13126-6;Q13126-5	S-methyl-5-thioadenosine phosphorylase	MTAP
1.1338	1.1301	1.0268	1.1782	0.76612	1.5641	NaN	1.3076	0.74942	0.87049	0.85678	0.93683	0.75674	0.68433				10	10	7	24	24	15	64.009	0	7182300000	3804400000	3377900000	5	8	6	6	6	4	3	5	5	5	6	5	7	5	Q13131;Q13131-2	Q13131;Q13131-2	5-AMP-activated protein kinase catalytic subunit alpha-1	PRKAA1
1.1996	1.1302	1.0419	1.104	0.82696	2.121	0.55582	1.0019	1.3479	0.88564	NaN	0.96682	1.0813	NaN				15	15	10	17.6	17.6	13.1	135.78	0	6771500000	3231000000	3540500000	4	6	6	5	8	4	3	4	6	3	2	3	4	2	Q13136;Q13136-2;O75334-8;O75334-7	Q13136;Q13136-2	Liprin-alpha-1	PPFIA1
NaN	NaN	NaN	0.8091	NaN	NaN	NaN	NaN	NaN	NaN	NaN	NaN	NaN	NaN				6	6	6	13.6	13.6	13.6	55.188	0	2181800000	1214200000	967650000	1	2	2	3	3	1	1	1	0	1	0	0	0	1	Q13137-4;Q13137;Q13137-2;Q13137-3;Q13137-5	Q13137-4;Q13137;Q13137-2;Q13137-3;Q13137-5	Calcium-binding and coiled-coil domain-containing protein 2	CALCOCO2
0.99035	0.87342	1.049	1.0162	0.80145	1.4231	0.76749	0.93705	0.72103	0.84932	0.76812	0.81143	0.91801	0.80493				16	16	16	29.3	29.3	29.3	80.379	0	35466000000	18030000000	17436000000	9	6	9	8	9	6	9	8	6	7	8	8	7	8	Q13144	Q13144	Translation initiation factor eIF-2B subunit epsilon	EIF2B5
0.95875	0.86047	0.90042	0.88609	0.68184	1.0865	0.60553	0.92804	0.85649	0.91608	0.87824	1.0806	0.90117	0.95317				8	8	8	23.7	23.7	23.7	44.739	0	123860000000	69440000000	54424000000	5	5	5	5	4	5	4	5	6	5	5	5	6	5	Q13148;Q13148-4	Q13148;Q13148-4	TAR DNA-binding protein 43	TARDBP
0.97427	0.91722	0.9109	0.91937	0.70223	1.31	0.5647	0.9622	0.80668	0.82603	0.83931	0.86554	0.8713	0.86646				12	12	12	54.8	54.8	54.8	30.84	0	1233000000000	667630000000	565410000000	9	9	10	10	10	9	11	10	10	8	8	9	7	11	Q13151	Q13151	Heterogeneous nuclear ribonucleoprotein A0	HNRNPA0
1.046	0.93777	0.97011	0.9838	0.74676	1.3384	0.64756	0.99926	0.70657	0.83759	0.83792	0.81773	0.76635	0.73274				10	10	10	34.1	34.1	34.1	35.348	0	153930000000	81172000000	72757000000	9	9	8	10	7	9	8	6	6	6	7	6	7	6	Q13155	Q13155	Aminoacyl tRNA synthase complex-interacting multifunctional protein 2	AIMP2
NaN	NaN	1.6004	NaN	NaN	NaN	1.1752	NaN	NaN	NaN	NaN	NaN	NaN	NaN				1	1	1	6.2	6.2	6.2	23.279	0.00040064	1909100000	877280000	1031800000	1	1	1	1	1	1	1	1	1	0	1	1	1	1	Q13158	Q13158	Protein FADD	FADD
0.96995	0.93821	0.93165	0.99535	0.719	1.3233	0.73544	0.98879	0.70509	0.90189	0.866	0.86629	0.80675	0.76846				15	12	12	63.5	57.9	57.9	30.54	0	422740000000	228090000000	194640000000	12	11	12	11	10	11	12	10	11	12	11	11	11	11	Q13162	Q13162	Peroxiredoxin-4	PRDX4
NaN	NaN	NaN	NaN	NaN	NaN	NaN	NaN	NaN	NaN	NaN	NaN	NaN	NaN				1	1	1	4.7	4.7	4.7	50.111	0.00020542	90115000	44493000	45621000	0	1	0	0	0	0	0	0	0	0	0	0	0	0	Q13163;Q13163-4;Q13163-2;Q13163-3	Q13163;Q13163-4;Q13163-2;Q13163-3	Dual specificity mitogen-activated protein kinase kinase 5	MAP2K5
1.02	0.96027	0.95441	0.93181	0.70069	1.2319	0.59723	1.03	0.59398	0.81298	0.83365	0.94457	0.76118	0.74606				18	18	12	46.8	46.8	34.7	58.042	0	55136000000	28762000000	26374000000	10	11	10	12	10	11	9	10	9	11	11	11	11	13	Q13177	Q13177	Serine/threonine-protein kinase PAK 2;PAK-2p27;PAK-2p34	PAK2
1.004	0.93851	0.92098	0.93996	0.71614	1.293	0.58025	0.9825	0.69612	0.79485	0.78872	0.87478	0.76227	0.72484				7	6	5	36.6	30.1	21.3	20.811	0	474150000000	252420000000	221730000000	7	7	7	7	7	7	7	7	7	7	7	7	7	7	Q13185	Q13185	Chromobox protein homolog 3	CBX3
1.0271	0.87481	1.1508	0.94566	0.72553	2.1641	0.6034	1.0228	0.57119	0.76356	0.7351	0.78449	0.65038	0.67512				12	12	12	31	31	31	56.3	0	11129000000	6531600000	4597700000	6	7	6	9	7	6	8	8	4	6	5	4	7	6	Q13188;Q13188-2;Q13043;Q13043-2	Q13188;Q13188-2;Q13043;Q13043-2	Serine/threonine-protein kinase 3;Serine/threonine-protein kinase 3 36kDa subunit;Serine/threonine-protein kinase 3 20kDa subunit;Serine/threonine-protein kinase 4;Serine/threonine-protein kinase 4 37kDa subunit;Serine/threonine-protein kinase 4 18kDa subunit	STK3;STK4
NaN	NaN	NaN	NaN	NaN	NaN	NaN	NaN	NaN	NaN	NaN	NaN	NaN	NaN				4	4	4	19.4	19.4	19.4	39.672	0	619690000	540070000	79615000	0	0	1	1	1	1	1	0	0	2	0	0	0	1	Q13190;Q13190-3;Q13190-2;Q13190-4	Q13190;Q13190-3;Q13190-2;Q13190-4	Syntaxin-5	STX5
1.002	0.95147	0.99937	0.96169	0.73246	1.3192	0.62648	0.98383	0.72761	0.87384	0.86402	0.94545	0.84631	0.79684				35	35	35	47.4	47.4	47.4	100.2	0	489130000000	261670000000	227450000000	30	25	27	25	25	28	28	25	24	25	25	25	23	23	Q13200;Q13200-3;Q13200-2	Q13200;Q13200-3;Q13200-2	26S proteasome non-ATPase regulatory subunit 2	PSMD2
NaN	NaN	NaN	NaN	NaN	NaN	NaN	0.66351	NaN	NaN	NaN	0.52831	NaN	NaN				3	3	3	4	4	4	100.89	0	2358100000	1391400000	966730000	1	1	1	1	1	0	1	2	0	0	0	2	1	1	Q13206	Q13206	Probable ATP-dependent RNA helicase DDX10	DDX10
NaN	NaN	NaN	NaN	NaN	NaN	NaN	NaN	NaN	NaN	NaN	NaN	NaN	NaN				2	2	2	4	4	4	83.034	0	162060000	111110000	50951000	1	0	1	1	0	1	0	1	0	0	0	0	0	0	Q13214-2;Q13214	Q13214-2;Q13214	Semaphorin-3B	SEMA3B
0.9908	0.87326	0.87206	0.86742	0.68884	1.2492	0.49696	0.97344	0.68619	0.79566	0.74139	0.74834	0.78674	0.75456				17	17	17	34.5	34.5	34.5	57.579	0	52134000000	29046000000	23088000000	9	11	12	9	10	9	11	9	8	7	5	5	7	9	Q13217	Q13217	DnaJ homolog subfamily C member 3	DNAJC3
1.0114	0.92381	0.96548	0.95486	0.71347	1.3109	0.65417	0.94368	0.72977	0.811	0.77898	0.87229	0.74804	0.74209				30	30	30	75.4	75.4	75.4	52.39	0	326210000000	172210000000	154000000000	22	22	22	24	23	23	24	23	22	21	21	22	21	22	Q13228;Q13228-4;Q13228-3;Q13228-2	Q13228;Q13228-4;Q13228-3;Q13228-2	Selenium-binding protein 1	SELENBP1
1.0021	0.56727	0.8262	NaN	0.62214	0.84405	0.72663	0.92754	0.60418	0.7579	0.81572	0.74244	0.63686	0.6629				6	6	6	40.8	40.8	40.8	19.015	0	22288000000	17258000000	5029600000	4	2	3	3	5	3	3	3	3	4	3	3	3	3	Q13232	Q13232	Nucleoside diphosphate kinase 3	NME3
1.0981	0.93399	0.83615	0.89708	0.67273	1.3702	0.58015	1.0269	0.683	0.8624	0.79664	0.76469	0.94178	0.75649				13	12	12	53.4	50.2	50.2	25.542	0	37303000000	20126000000	17177000000	11	11	12	12	10	8	12	7	8	6	8	7	8	6	Q13242	Q13242	Serine/arginine-rich splicing factor 9	SRSF9
1.0179	0.79329	0.92868	0.89077	0.69759	1.1812	0.72946	1.0623	0.79478	0.99304	1.0845	1.1622	0.8155	0.7014				7	6	6	28.3	25	25	31.263	0	33925000000	18445000000	15479000000	5	5	5	5	6	5	6	5	6	4	4	7	4	5	Q13243;Q13243-3;Q13243-2	Q13243;Q13243-3	Serine/arginine-rich splicing factor 5	SRSF5
1.0226	0.95396	0.95176	0.83593	0.74348	1.3714	0.61345	1.0073	0.67833	0.75823	0.76885	0.74016	0.73798	0.70339				11	11	7	26.5	26.5	21.8	39.586	0	309580000000	168940000000	140630000000	9	11	8	10	10	9	10	7	6	7	6	6	6	6	Q13247;Q13247-3;Q13247-2	Q13247;Q13247-3	Serine/arginine-rich splicing factor 6	SRSF6
NaN	0.82982	1.19	1.009	0.75885	1.2692	0.56852	1.0533	0.80924	0.88278	0.94319	1.0033	0.84234	0.78367				4	4	4	20.5	20.5	20.5	23.51	0	8626700000	4571600000	4055100000	1	3	2	3	4	4	3	2	3	4	3	3	4	3	Q13257;Q13257-2	Q13257	Mitotic spindle assembly checkpoint protein MAD2A	MAD2L1
1.0015	0.98347	1.0206	0.97544	0.74095	1.4351	0.68356	1.0157	0.75513	0.87887	0.84358	0.84812	0.81572	0.7632				38	38	38	66.3	66.3	66.3	88.549	0	829630000000	462660000000	366970000000	31	29	32	31	32	30	28	29	29	27	30	29	29	28	Q13263;Q13263-2	Q13263;Q13263-2	Transcription intermediary factor 1-beta	TRIM28
0.99165	0.93568	1.029	0.957	0.82207	1.3142	0.6695	1.0173	0.67814	0.80608	0.81055	0.88513	0.82387	0.73773				20	20	20	51.9	51.9	51.9	52.164	0	460070000000	263810000000	196260000000	14	12	12	15	12	14	16	14	16	17	15	16	16	14	Q13283;Q13283-2	Q13283	Ras GTPase-activating protein-binding protein 1	G3BP1
0.93742	0.92657	0.93543	0.90888	0.70162	1.2299	0.59188	NaN	0.40094	0.90659	0.71328	NaN	NaN	0.64044				14	14	14	47.2	47.2	47.2	35.056	0	9352700000	4946500000	4406200000	6	5	6	7	7	6	8	4	2	1	2	1	2	2	Q13287	Q13287	N-myc-interactor	NMI
1.193	NaN	NaN	1.2123	0.81487	1.5606	NaN	NaN	NaN	NaN	NaN	NaN	NaN	NaN				2	2	2	5.7	5.7	5.7	41	0.00040314	1484500000	818130000	666410000	2	1	2	2	2	2	1	1	1	1	1	1	2	1	Q13303;Q13303-3;Q13303-2;Q13303-4;Q13303-5	Q13303;Q13303-3;Q13303-2;Q13303-4;Q13303-5	Voltage-gated potassium channel subunit beta-2	KCNAB2
NaN	NaN	NaN	NaN	NaN	NaN	NaN	NaN	NaN	NaN	NaN	1.178	NaN	NaN				6	6	6	19.3	19.3	19.3	47.76	0	1954200000	1032600000	921630000	0	1	1	1	1	1	1	3	1	2	1	3	0	2	Q13309;Q13309-2;Q13309-4	Q13309;Q13309-2	S-phase kinase-associated protein 2	SKP2
0.98371	0.86959	0.87531	0.92564	0.73443	1.2666	0.61904	1.0375	0.70893	0.84447	0.83968	0.82666	0.77667	0.73216				27	17	15	45.3	32.5	29.5	69.578	0	403920000000	226360000000	177560000000	22	22	22	24	23	24	20	23	20	21	21	23	22	21	Q13310-2;Q13310-3;Q13310	Q13310-2;Q13310-3;Q13310	Polyadenylate-binding protein 4	PABPC4
1.0374	0.88472	1.1555	NaN	NaN	1.2522	0.50246	NaN	NaN	NaN	NaN	NaN	NaN	NaN				14	14	14	5.7	5.7	5.7	350.68	0	2345800000	1171200000	1174600000	2	3	3	4	1	5	3	3	3	2	2	2	2	3	Q13315	Q13315	Serine-protein kinase ATM	ATM
NaN	1.0739	1.1242	0.99493	1.0933	NaN	0.88653	NaN	NaN	NaN	0.57083	0.80133	1.0798	NaN				12	9	9	21.5	15.8	15.8	80.785	0	2215800000	1317100000	898700000	3	3	6	4	5	5	5	3	3	4	5	5	6	7	Q13330;Q13330-3;Q13330-2	Q13330;Q13330-3;Q13330-2	Metastasis-associated protein MTA1	MTA1
0.95926	0.88158	0.86296	0.85349	0.70573	1.2702	0.54288	1.0175	0.74855	0.89394	0.86134	0.97304	0.8536	0.81803				20	20	20	72	72	72	36.501	0	243900000000	129930000000	113970000000	15	13	14	15	17	14	12	14	12	13	12	10	12	13	Q13347	Q13347	Eukaryotic translation initiation factor 3 subunit I	EIF3I
NaN	NaN	NaN	NaN	NaN	NaN	0.60734	1.3604	0.5739	0.74192	0.95816	0.8229	0.82472	0.88533				4	4	4	10.8	10.8	10.8	58.823	0	3272200000	1875900000	1396300000	1	0	0	0	2	0	4	2	2	1	1	2	1	1	Q13356;Q13356-2	Q13356;Q13356-2	Peptidyl-prolyl cis-trans isomerase-like 2	PPIL2
NaN	NaN	NaN	NaN	NaN	NaN	NaN	NaN	NaN	NaN	NaN	NaN	NaN	NaN				8	3	3	14.6	5.2	5.2	62.754	0	783660000	702070000	81594000	4	3	3	4	5	4	5	6	5	4	4	5	5	4	Q13362-4;Q13362;Q13362-3;Q13362-2;Q13362-5	Q13362-4;Q13362;Q13362-3;Q13362-2;Q13362-5	Serine/threonine-protein phosphatase 2A 56 kDa regulatory subunit gamma isoform	PPP2R5C
1.146	0.99854	1.1948	1.0499	0.72448	1.3986	0.75471	0.87468	0.62778	0.8539	0.78381	0.78054	0.76397	0.66923				11	6	6	26.6	18.2	18.2	47.535	0	11302000000	5860000000	5441700000	6	6	7	7	6	6	7	7	6	4	5	4	5	5	Q13363;Q13363-2	Q13363;Q13363-2	C-terminal-binding protein 1	CTBP1
NaN	NaN	NaN	NaN	NaN	NaN	NaN	NaN	NaN	NaN	NaN	1.4302	NaN	NaN				4	4	4	6.9	6.9	6.9	124.18	0.00020437	1998700000	1185200000	813460000	0	0	0	0	0	0	1	1	1	1	1	2	1	1	Q13393;Q13393-2;Q13393-4;Q13393-3	Q13393;Q13393-2;Q13393-4;Q13393-3	Phospholipase D1	PLD1
0.90456	NaN	0.8852	0.90291	0.84906	1.2891	0.71498	0.98688	0.86845	0.78004	0.75875	0.89024	0.77942	0.69131				14	14	14	10.3	10.3	10.3	181.67	0	7425300000	4008800000	3416600000	2	4	3	4	7	5	2	6	4	5	4	7	7	4	Q13395	Q13395	Probable methyltransferase TARBP1	TARBP1
1.0485	0.97805	0.95747	0.97789	0.72741	1.4504	0.57148	0.99334	0.67302	0.80405	0.78151	0.78836	0.71332	0.69246				12	4	4	74.1	29.9	29.9	16.495	0	58344000000	31159000000	27185000000	10	10	9	10	10	8	10	10	10	9	8	9	9	9	Q13404;Q13404-7;Q13404-1;Q13404-2;Q13404-8;Q13404-6	Q13404;Q13404-7;Q13404-1;Q13404-2;Q13404-8;Q13404-6	Ubiquitin-conjugating enzyme E2 variant 1	UBE2V1
1.0013	0.94083	1.2276	0.97186	0.67975	1.3568	0.82616	1.0432	0.67421	0.81737	0.77281	0.739	0.76522	0.63503				6	6	6	33.1	33.1	33.1	19.198	0	23578000000	12555000000	11023000000	4	3	4	5	5	3	3	3	3	3	3	2	3	2	Q13405	Q13405	39S ribosomal protein L49, mitochondrial	MRPL49
0.99014	0.90986	0.90454	0.94856	0.77424	1.3451	0.62257	1.0359	0.74682	0.87361	0.8849	0.87606	0.8409	0.83455				12	12	12	35.6	35.6	35.6	71.456	0	111090000000	56516000000	54578000000	8	9	8	10	10	9	10	6	8	11	10	11	9	8	Q13409;Q13409-3;Q13409-7;Q13409-2;Q13409-6;Q13409-5	Q13409;Q13409-3;Q13409-7;Q13409-2;Q13409-6;Q13409-5	Cytoplasmic dynein 1 intermediate chain 2	DYNC1I2
1.0597	NaN	1.09	0.97699	0.67109	1.4083	NaN	1.2747	0.55609	0.91079	0.478	0.72478	NaN	0.61155				5	5	5	11.3	11.3	11.3	65.971	0	2111500000	1206600000	904860000	2	2	3	3	2	3	1	3	2	2	1	2	1	4	Q13416	Q13416	Origin recognition complex subunit 2	ORC2
1.0467	1.0044	0.95039	0.91846	0.73596	1.3947	0.56938	1.0751	0.66445	0.77156	0.7721	0.80871	0.85059	0.71221				18	18	18	42.5	42.5	42.5	51.419	0	81202000000	47350000000	33852000000	13	13	13	12	14	11	12	13	11	13	11	12	13	13	Q13418;Q13418-3;Q13418-2	Q13418;Q13418-3;Q13418-2	Integrin-linked protein kinase	ILK
0.89103	1.1159	0.80899	0.89307	0.986	1.5503	NaN	1.2539	0.60726	NaN	NaN	NaN	NaN	NaN				6	6	6	12.7	12.7	12.7	68.985	0	2347500000	1227500000	1120100000	3	2	2	2	2	2	2	3	2	1	1	1	2	1	Q13421;Q13421-4;Q13421-3;Q13421-2	Q13421;Q13421-4;Q13421-3;Q13421-2	Mesothelin;Megakaryocyte-potentiating factor;Mesothelin, cleaved form	MSLN
0.99797	0.8559	0.8678	0.80591	0.65773	1.1338	0.49558	0.998	0.6384	0.76717	0.7708	0.68717	0.68713	0.6394				31	31	31	32.2	32.2	32.2	113.89	0	157750000000	93318000000	64431000000	22	21	21	19	21	19	21	24	25	23	21	23	23	22	Q13423	Q13423	NAD(P) transhydrogenase, mitochondrial	NNT
0.94599	1.0573	1.0619	0.99646	0.84629	1.3409	0.59904	1.1252	0.79256	0.81692	0.79994	0.86866	0.76692	0.80726				12	12	11	25.6	25.6	24.3	57.949	0	18483000000	9767900000	8715200000	5	6	6	5	5	4	7	5	4	4	6	4	4	6	Q13425;Q13425-2	Q13425	Beta-2-syntrophin	SNTB2
NaN	NaN	NaN	NaN	NaN	NaN	NaN	NaN	NaN	NaN	NaN	NaN	NaN	NaN				2	2	2	14.6	14.6	14.6	38.286	0	17521000	17521000	0	0	0	0	0	0	0	0	0	0	0	0	0	0	1	Q13426;Q13426-3;Q13426-2	Q13426;Q13426-3;Q13426-2	DNA repair protein XRCC4	XRCC4
1.2291	1.0248	1.3108	0.82057	NaN	1.3628	0.50415	1.3321	0.57192	NaN	NaN	0.82111	NaN	NaN				6	6	6	8.9	8.9	8.9	88.616	0	9022100000	4964400000	4057700000	2	4	4	4	3	4	4	4	5	2	2	5	1	2	Q13427;Q13427-2	Q13427;Q13427-2	Peptidyl-prolyl cis-trans isomerase G	PPIG
1.0208	0.91814	0.89293	0.92438	0.73602	1.3013	0.50496	0.98809	0.69547	0.74966	0.74241	0.77978	0.76386	0.73284				31	31	31	24.6	24.6	24.6	152.1	0	139220000000	72164000000	67054000000	17	19	22	24	23	20	21	18	17	16	15	17	16	17	Q13428;Q13428-3;Q13428-2;Q13428-8;Q13428-4;Q13428-6;Q13428-7;Q13428-5	Q13428;Q13428-3;Q13428-2;Q13428-8;Q13428-4;Q13428-6;Q13428-7;Q13428-5	Treacle protein	TCOF1
NaN	NaN	NaN	NaN	NaN	NaN	NaN	NaN	NaN	NaN	NaN	NaN	NaN	NaN				2	2	2	11.7	11.7	11.7	26.962	0.0022736	6882400000	3484500000	3397900000	1	1	1	1	0	1	0	2	2	1	2	1	2	2	Q13432;Q13432-2	Q13432;Q13432-2	Protein unc-119 homolog A	UNC119
1.0141	0.90507	0.90835	0.93351	0.75349	1.3669	0.64495	1.0082	0.70447	0.80094	0.78725	0.86308	0.80645	0.74837				37	37	37	49.9	49.9	49.9	100.23	0	540800000000	289100000000	251700000000	26	29	27	32	25	25	27	25	25	25	27	24	26	26	Q13435	Q13435	Splicing factor 3B subunit 2	SF3B2
0.93679	0.85892	0.90137	0.86926	0.66248	1.0997	0.57585	0.8684	0.67613	0.74792	0.80855	0.78926	NaN	0.61452				34	34	34	19.6	19.6	19.6	261.14	0	6619200000	3656800000	2962400000	11	15	13	17	12	9	12	4	5	4	3	4	2	3	Q13439;Q13439-3;Q13439-4;Q13439-5	Q13439;Q13439-3;Q13439-4;Q13439-5	Golgin subfamily A member 4	GOLGA4
0.98749	0.89529	0.83681	0.93715	0.73191	1.2742	0.63105	0.99752	0.66513	0.77769	0.70058	0.787	0.90422	0.65937				7	7	7	30.4	30.4	30.4	20.63	0	105230000000	58047000000	47184000000	6	6	6	6	6	6	6	6	6	6	7	6	6	6	Q13442	Q13442	28 kDa heat- and acid-stable phosphoprotein	PDAP1
1.1303	0.93833	0.89316	0.73914	0.90707	1.1465	0.46235	1.3451	0.71402	1.0551	NaN	0.92964	0.71063	0.81191				8	8	8	13.9	13.9	13.9	90.555	0	3604400000	1975100000	1629200000	5	4	5	5	5	4	6	3	3	2	2	2	2	1	Q13443;Q13443-2	Q13443;Q13443-2	Disintegrin and metalloproteinase domain-containing protein 9	ADAM9
NaN	NaN	NaN	NaN	NaN	NaN	NaN	NaN	NaN	NaN	NaN	0.66291	NaN	NaN				5	5	5	8.2	8.2	8.2	92.958	0	956230000	667770000	288460000	1	1	0	1	0	0	2	2	1	1	1	2	0	1	Q13444;Q13444-8;Q13444-2;Q13444-7;Q13444-6;Q13444-12;Q13444-5;Q13444-4;Q13444-3;Q13444-13;Q13444-10;Q13444-9;Q13444-11	Q13444;Q13444-8;Q13444-2;Q13444-7;Q13444-6;Q13444-12;Q13444-5;Q13444-4;Q13444-3;Q13444-13;Q13444-10;Q13444-9;Q13444-11	Disintegrin and metalloproteinase domain-containing protein 15	ADAM15
NaN	NaN	NaN	NaN	0.7874	1.8065	NaN	NaN	NaN	NaN	NaN	NaN	NaN	NaN				2	2	2	12.8	12.8	12.8	25.206	0	3624300000	1914700000	1709500000	2	1	1	1	2	1	2	1	2	2	2	1	1	1	Q13445	Q13445	Transmembrane emp24 domain-containing protein 1	TMED1
1.0235	0.86805	0.98525	0.86415	0.86029	1.3224	0.62317	0.92023	0.7834	0.91779	0.8741	0.97684	0.87865	0.79664				14	14	14	35	35	35	51.212	0	22735000000	11782000000	10953000000	7	9	6	9	7	11	8	6	9	8	7	8	7	7	Q13451;Q13451-2	Q13451;Q13451-2	Peptidyl-prolyl cis-trans isomerase FKBP5	FKBP5
NaN	NaN	NaN	NaN	NaN	NaN	NaN	1.0522	0.77435	0.91758	NaN	0.74578	NaN	NaN				7	7	7	4	4	4	243.4	0.0013477	2920700000	1613200000	1307600000	0	0	0	0	1	2	1	3	2	2	1	3	0	1	Q13459;Q13459-2	Q13459;Q13459-2	Unconventional myosin-IXb	MYO9B
NaN	NaN	0.70844	0.80429	NaN	NaN	NaN	0.88404	0.75896	NaN	0.83841	NaN	NaN	0.61556				19	13	13	16.4	11.4	11.4	158.17	0	1885900000	1062800000	823080000	7	7	8	7	8	7	6	9	8	5	8	6	5	8	Q13464	Q13464	Rho-associated protein kinase 1	ROCK1
1.4097	NaN	NaN	0.8276	NaN	NaN	0.48167	0.97097	NaN	0.89659	0.80003	0.83914	NaN	0.59825				8	8	8	19.7	19.7	19.7	60.438	0	3413500000	1796800000	1616700000	2	1	2	3	1	1	3	2	2	2	3	3	1	2	Q13485	Q13485	Mothers against decapentaplegic homolog 4	SMAD4
0.94587	1.0047	0.90176	0.87241	0.92124	1.1554	0.37779	1.0825	0.72314	0.90871	0.83602	0.96471	0.76405	0.81644				13	13	13	22.7	22.7	22.7	70.754	0	36953000000	19783000000	17170000000	6	8	7	7	7	6	7	8	6	8	6	6	8	6	Q13492;Q13492-3;Q13492-2;Q13492-5;Q13492-4	Q13492;Q13492-3;Q13492-2;Q13492-5;Q13492-4	Phosphatidylinositol-binding clathrin assembly protein	PICALM
0.99009	0.95088	1.0104	1.0007	0.71299	1.3258	0.72749	1.0253	0.79538	0.95104	0.9557	1.0103	0.94012	0.86532				16	16	16	60.9	60.9	60.9	47.687	0	191540000000	102810000000	88731000000	11	13	12	11	12	12	10	11	13	11	12	11	11	11	Q13501;Q13501-2	Q13501;Q13501-2	Sequestosome-1	SQSTM1
NaN	NaN	NaN	NaN	NaN	NaN	NaN	NaN	NaN	NaN	NaN	NaN	NaN	NaN				1	1	1	9.7	9.7	9.7	15.564	0	1129300000	697010000	432270000	0	0	0	1	0	1	0	1	1	1	1	1	1	1	Q13503	Q13503	Mediator of RNA polymerase II transcription subunit 21	MED21
1.1933	1.0401	1.0177	0.93323	0.79093	1.6558	0.64639	0.99638	0.66869	0.737	0.70878	0.79809	0.70686	0.68386				6	6	6	16.1	16.1	16.1	51.476	0	8443800000	4596000000	3847900000	4	3	3	3	3	4	2	4	3	3	2	3	2	3	Q13505;Q13505-3;Q13505-2	Q13505;Q13505-3;Q13505-2	Metaxin-1	MTX1
NaN	NaN	NaN	NaN	NaN	NaN	NaN	NaN	NaN	0.58419	NaN	NaN	NaN	NaN				22	3	3	46.7	14.2	14.2	50.432	0	2192400000	1746600000	445780000	15	14	15	14	13	15	15	16	16	16	15	15	16	15	Q13509;Q13509-2	Q13509;Q13509-2	Tubulin beta-3 chain	TUBB3
NaN	NaN	NaN	NaN	NaN	NaN	NaN	NaN	NaN	NaN	NaN	NaN	NaN	0.6566				2	2	2	5.6	5.6	5.6	44.659	0.0013485	363940000	203710000	160230000	1	1	0	1	1	1	1	0	0	1	1	1	1	2	Q13510;Q13510-2;Q13510-3	Q13510;Q13510-2;Q13510-3	Acid ceramidase;Acid ceramidase subunit alpha;Acid ceramidase subunit beta	ASAH1
1.0038	0.94409	0.95306	0.9187	0.72833	1.3614	0.61702	0.9889	0.65005	0.77264	0.77452	0.76651	0.71313	0.66888				16	16	16	14.8	14.8	14.8	116.99	0	37608000000	19882000000	17726000000	11	9	10	10	10	9	9	10	8	8	10	8	6	10	Q13523	Q13523	Serine/threonine-protein kinase PRP4 homolog	PRPF4B
0.85757	0.79359	1.1018	0.98214	0.73698	1.2601	0.75963	0.98384	0.95107	1.0109	0.92174	1.152	1.0519	0.93687				7	7	7	60.7	60.7	60.7	18.243	0	17992000000	8975600000	9016500000	6	6	6	6	5	6	6	4	4	5	5	3	3	3	Q13526;O15428	Q13526	Peptidyl-prolyl cis-trans isomerase NIMA-interacting 1	PIN1
0.92306	0.78906	1.0106	0.83298	0.62723	0.99981	0.60826	0.99563	0.94064	0.91718	0.80205	0.88839	0.75479	1.2658				19	19	19	10	10	10	301.36	0	7854300000	3938800000	3915600000	4	7	3	5	2	4	4	6	4	4	5	4	3	7	Q13535;Q13535-2;Q13535-3	Q13535;Q13535-2;Q13535-3	Serine/threonine-protein kinase ATR	ATR
NaN	NaN	1.0143	1.0255	0.71217	1.3537	0.91783	NaN	0.96239	1.0699	1.0962	1.2255	1.0991	1.1063				2	2	2	26.3	26.3	26.3	12.58	0	6842800000	3535400000	3307300000	1	1	1	2	1	1	1	1	1	1	1	1	1	1	Q13541	Q13541	Eukaryotic translation initiation factor 4E-binding protein 1	EIF4EBP1
NaN	NaN	NaN	NaN	NaN	NaN	NaN	NaN	NaN	NaN	NaN	NaN	NaN	NaN				1	1	1	25.8	25.8	25.8	12.939	0.00059524	0	0	0	1	0	0	0	0	0	0	0	0	0	0	0	0	0	Q13542	Q13542	Eukaryotic translation initiation factor 4E-binding protein 2	EIF4EBP2
1.0433	0.9297	0.87848	0.90497	0.57334	1.1642	0.68662	1.2902	0.85875	0.65717	0.69977	0.73354	0.67746	0.70315				15	15	15	28.3	28.3	28.3	75.93	0	11875000000	6711600000	5163400000	5	8	11	9	10	5	8	6	4	5	4	4	5	4	Q13546;Q13546-2	Q13546;Q13546-2	Receptor-interacting serine/threonine-protein kinase 1	RIPK1
1.042	1.0395	0.9585	0.98652	0.79043	1.3111	0.79764	1.0257	0.73142	0.97672	1.0733	0.97358	0.92746	1.02				18	9	9	40.5	25.7	25.7	55.102	0	35842000000	19524000000	16317000000	13	12	13	16	13	13	13	9	11	10	10	12	10	11	Q13547	Q13547	Histone deacetylase 1	HDAC1
1.1709	0.92268	0.97095	0.86457	0.68536	1.4034	0.61669	1	0.70509	0.81664	0.8122	0.90522	0.80894	0.71821				11	11	8	24	24	18.5	62.608	0	28820000000	16665000000	12154000000	6	8	5	5	5	7	6	10	11	9	9	8	8	8	Q13555;Q13555-5;Q13555-9;Q13555-2;Q13555-10;Q13555-3;Q13555-4;Q13555-7;Q13555-8;Q13555-6;Q13554;Q13554-4;Q13554-3;Q13554-6;Q13554-7;Q13554-8;Q13554-5;Q13554-2;Q9UQM7;Q9UQM7-2	Q13555;Q13555-5;Q13555-9;Q13555-2;Q13555-10;Q13555-3;Q13555-4;Q13555-7;Q13555-8;Q13555-6;Q13554;Q13554-4;Q13554-3;Q13554-6;Q13554-7;Q13554-8;Q13554-5;Q13554-2	Calcium/calmodulin-dependent protein kinase type II subunit gamma;Calcium/calmodulin-dependent protein kinase type II subunit beta	CAMK2G;CAMK2B
1.1442	0.94207	0.79773	0.91775	0.77761	1.445	0.50149	1.0245	0.68141	0.95365	NaN	NaN	0.79758	0.76843				11	8	8	27.3	19.2	19.2	56.369	0	4855400000	2819900000	2035400000	5	4	5	5	5	4	5	7	6	5	6	4	7	5	Q13557;Q13557-8;Q13557-12;Q13557-10;Q13557-6;Q13557-11;Q13557-9;Q13557-5;Q13557-3;Q13557-4	Q13557;Q13557-8;Q13557-12;Q13557-10;Q13557-6;Q13557-11;Q13557-9;Q13557-5;Q13557-3;Q13557-4	Calcium/calmodulin-dependent protein kinase type II subunit delta	CAMK2D
0.99466	0.91619	0.95262	0.92116	0.68298	1.307	0.67386	1.0167	0.70715	0.86921	0.8411	0.91168	0.83175	0.74225				19	19	19	54.6	54.6	54.6	44.23	0	188570000000	98772000000	89802000000	17	18	18	17	16	16	14	16	16	16	15	15	13	16	Q13561;Q13561-3;Q13561-2	Q13561;Q13561-3;Q13561-2	Dynactin subunit 2	DCTN2
1.11	0.94095	0.8732	0.88557	0.74492	1.3755	0.69105	1.0633	0.65295	0.7095	0.75013	0.76509	0.90845	0.69984				17	17	17	42.9	42.9	42.9	60.246	0	45106000000	24517000000	20590000000	9	11	12	12	11	12	9	11	9	9	10	10	10	9	Q13564;Q13564-2;Q13564-4;Q13564-3	Q13564;Q13564-2;Q13564-4;Q13564-3	NEDD8-activating enzyme E1 regulatory subunit	NAE1
NaN	NaN	NaN	NaN	NaN	NaN	NaN	1.1053	NaN	NaN	0.78504	0.82128	0.63489	NaN				2	2	2	8.2	8.2	8.2	45.621	0	1222900000	681240000	541620000	1	1	1	0	0	1	1	2	1	1	2	2	2	2	Q13572;Q13572-2	Q13572;Q13572-2	Inositol-tetrakisphosphate 1-kinase	ITPK1
1.0599	0.9457	1.0136	1.0291	0.85446	1.3981	0.56159	1.017	0.68208	0.74836	0.73469	0.75561	0.88085	0.7403				18	18	18	40.1	40.1	40.1	61.494	0	50359000000	28181000000	22178000000	12	14	14	14	14	10	12	13	13	11	11	12	10	12	Q13573	Q13573	SNW domain-containing protein 1	SNW1
1.0278	0.95389	1.0089	0.56791	0.88062	1.1784	0.5705	1.0586	0.62575	0.83241	0.83741	0.75038	0.71144	0.70396				11	11	11	20.7	20.7	20.7	77.422	0	18792000000	10657000000	8135200000	9	6	8	7	7	9	7	6	5	8	5	5	3	3	Q13586;Q13586-2	Q13586;Q13586-2	Stromal interaction molecule 1	STIM1
1.0401	0.94866	1.0824	1.01	0.71001	1.3078	0.59322	1.0329	0.91266	0.95279	0.98024	0.93244	0.93973	0.83009				7	7	7	25.5	25.5	25.5	32.688	0	34170000000	17804000000	16366000000	4	4	4	4	4	5	4	4	4	4	3	5	4	5	Q13595;Q13595-4;Q13595-3;Q13595-2	Q13595;Q13595-4;Q13595-3;Q13595-2	Transformer-2 protein homolog alpha	TRA2A
0.93627	0.99606	1.0051	0.9907	0.73159	1.5239	0.66411	1.0965	0.69772	0.82432	0.8906	0.86386	0.77262	0.72428				19	17	17	40	36	36	59.069	0	49528000000	26567000000	22961000000	13	12	12	11	12	12	10	12	13	13	14	12	13	14	Q13596;Q13596-2;Q13596-3	Q13596;Q13596-2;Q13596-3	Sorting nexin-1	SNX1
0.96495	0.8872	0.87381	0.73658	0.69206	1.3626	0.61422	1.0385	0.64798	0.79337	0.81001	0.7771	0.74603	0.75838				12	12	12	28.3	28.3	28.3	43.664	0	34011000000	18343000000	15668000000	6	9	7	5	8	8	7	7	8	8	8	8	8	8	Q13601;Q13601-2	Q13601;Q13601-2	KRR1 small subunit processome component homolog	KRR1
NaN	NaN	NaN	NaN	NaN	NaN	NaN	NaN	NaN	NaN	NaN	NaN	NaN	NaN				2	2	2	3.9	3.9	3.9	104.06	0.0068027	50649000	0	50649000	0	1	0	2	0	0	0	0	0	0	0	0	0	0	Q13608;Q13608-3;Q13608-2	Q13608;Q13608-3;Q13608-2	Peroxisome assembly factor 2	PEX6
0.97539	0.97791	0.90635	0.95982	0.67883	0.999	0.83196	1.0591	0.95865	1.0088	1.0427	1.2857	1.0605	0.9072				8	8	8	19	19	19	55.827	0	35293000000	18291000000	17002000000	6	8	7	7	6	7	6	6	6	6	5	4	3	5	Q13610	Q13610	Periodic tryptophan protein 1 homolog	PWP1
NaN	0.93622	1.1036	NaN	NaN	NaN	NaN	NaN	0.64882	1.0199	NaN	1.0228	NaN	0.96039				6	6	6	15.2	15.2	15.2	74.677	0	1368000000	737130000	630830000	2	2	3	1	2	1	2	3	3	2	3	2	2	2	Q13613;Q13613-2	Q13613;Q13613-2	Myotubularin-related protein 1	MTMR1
NaN	NaN	1.3135	NaN	NaN	NaN	NaN	NaN	2.1565	0.87914	0.7017	1.0419	0.86615	1.2428				9	9	8	19.6	19.6	18.4	73.38	0	4700100000	2490800000	2209300000	1	3	2	2	1	1	0	5	3	4	6	4	5	4	Q13614;Q13614-2	Q13614;Q13614-2	Myotubularin-related protein 2	MTMR2
1.0543	0.8661	0.93922	0.93598	0.79011	1.3404	0.70355	0.99979	0.74759	0.8072	0.90969	0.78567	0.75717	0.84928				28	28	28	39.8	39.8	39.8	89.677	0	64512000000	32736000000	31776000000	12	16	14	13	16	16	15	17	12	10	13	13	13	11	Q13616	Q13616	Cullin-1	CUL1
1.0512	0.91484	0.9616	0.927	0.72912	1.3634	0.54811	1.0709	0.76879	0.83787	0.88805	0.99237	0.76646	0.86259				24	24	24	34.4	34.4	34.4	86.982	0	51019000000	25312000000	25707000000	12	14	13	11	12	12	17	16	13	13	16	13	10	12	Q13617;Q13617-2	Q13617;Q13617-2	Cullin-2	CUL2
0.91483	0.93084	0.9899	0.81986	0.8427	1.0958	0.58378	1.0599	0.6945	0.80661	0.82562	0.85259	0.78424	0.7297				23	23	23	33.3	33.3	33.3	88.929	0	32325000000	17187000000	15139000000	9	10	8	11	11	11	5	13	11	10	11	12	10	13	Q13618;Q13618-2;Q13618-3	Q13618;Q13618-2;Q13618-3	Cullin-3	CUL3
1.0093	1.0415	0.87846	0.93444	0.82734	1.3883	0.55122	0.95168	0.78686	0.83073	0.91547	0.88121	0.80263	0.78927				26	18	18	34.7	25.3	25.3	87.679	0	77807000000	38102000000	39705000000	19	18	17	20	17	18	18	18	17	15	16	19	15	18	Q13619;Q13619-2	Q13619;Q13619-2	Cullin-4A	CUL4A
1.0371	0.90952	0.97203	0.92594	0.7408	1.171	0.58086	0.93498	0.7483	0.80262	0.84186	0.80456	0.76095	0.74435				31	31	23	36.3	36.3	28.4	102.3	0	87635000000	45286000000	42349000000	19	17	18	19	20	21	20	19	19	19	19	20	18	18	Q13620-1;Q13620;Q13620-3	Q13620-1;Q13620;Q13620-3	Cullin-4B	CUL4B
NaN	NaN	NaN	NaN	NaN	NaN	NaN	1.4989	NaN	NaN	NaN	NaN	NaN	NaN				4	4	4	7.3	7.3	7.3	125.61	0	256130000	136300000	119830000	0	0	0	0	1	0	0	2	2	2	0	1	0	1	Q13625;Q13625-2;Q13625-3	Q13625;Q13625-2;Q13625-3	Apoptosis-stimulating of p53 protein 2	TP53BP2
NaN	NaN	NaN	0.79396	NaN	NaN	NaN	NaN	NaN	NaN	NaN	NaN	NaN	NaN				7	7	7	10.7	10.7	10.7	85.583	0	1010000000	625310000	384680000	1	2	3	4	1	0	4	1	0	2	3	1	1	1	Q13627;Q13627-4;Q13627-2;Q13627-3;Q13627-5;Q9Y463;Q9Y463-2;Q9Y463-3	Q13627;Q13627-4;Q13627-2;Q13627-3;Q13627-5	Dual specificity tyrosine-phosphorylation-regulated kinase 1A	DYRK1A
1.0357	0.93603	1.005	0.94775	0.74955	1.5166	0.6946	1.0831	0.73043	0.83793	0.78345	0.78343	0.83004	0.70871				14	14	14	49.5	49.5	49.5	35.892	0	45277000000	24122000000	21154000000	9	7	7	6	7	8	9	8	10	9	10	9	6	8	Q13630	Q13630	GDP-L-fucose synthase	TSTA3
1.017	0.95677	1.201	0.93416	0.73808	1.1563	0.38641	0.90576	NaN	NaN	0.81245	0.94939	NaN	NaN				8	8	6	53.1	53.1	41.8	21.569	0	8006900000	4117400000	3889500000	4	3	4	4	4	4	5	4	2	3	3	3	3	3	Q13636	Q13636	Ras-related protein Rab-31	RAB31
0.67109	0.95459	0.91754	NaN	0.63708	NaN	0.73093	NaN	NaN	NaN	NaN	NaN	NaN	NaN				7	7	6	46.2	46.2	41.3	24.997	0	3174600000	1815700000	1358900000	3	3	3	1	3	2	4	1	1	1	1	0	1	0	Q13637	Q13637	Ras-related protein Rab-32	RAB32
NaN	NaN	NaN	NaN	NaN	NaN	NaN	NaN	NaN	0.80504	0.86332	0.76478	0.74897	0.76818				3	3	3	7.4	7.4	7.4	46.031	0.00020538	1732300000	920570000	811710000	1	1	1	0	0	1	2	1	2	2	2	2	1	1	Q13641	Q13641	Trophoblast glycoprotein	TPBG
1.0038	0.94449	1.1408	1.0715	NaN	NaN	NaN	NaN	NaN	NaN	NaN	NaN	NaN	NaN				4	4	4	19.3	19.3	19.3	31.192	0	2982100000	1701900000	1280300000	2	2	2	3	0	1	2	2	2	1	2	2	0	0	Q13643	Q13643	Four and a half LIM domains protein 3	FHL3
NaN	NaN	NaN	NaN	NaN	NaN	NaN	NaN	NaN	NaN	NaN	NaN	NaN	NaN				2	1	1	11.5	5.2	5.2	28.554	0.0096049	355920000	67542000	288370000	0	1	1	1	0	0	0	1	1	1	2	1	1	2	Q13670	Q13670	Putative postmeiotic segregation increased 2-like protein 11	PMS2P11
NaN	NaN	NaN	NaN	NaN	NaN	NaN	NaN	NaN	NaN	NaN	NaN	NaN	NaN				6	6	6	11.2	11.2	11.2	84.098	0	1147500000	562610000	584930000	2	1	1	2	2	2	1	1	1	1	1	1	1	0	Q13671;Q13671-2	Q13671;Q13671-2	Ras and Rab interactor 1	RIN1
0.91194	0.75509	0.83298	0.91039	0.7457	1.3112	0.6737	1.087	1.0419	0.89223	0.92701	NaN	0.90188	NaN				7	7	7	18.4	18.4	18.4	46.75	0	11896000000	5466700000	6429000000	6	6	5	6	5	4	6	3	3	3	3	5	4	4	Q13685	Q13685	Angio-associated migratory cell protein	AAMP
1.0105	1.0787	1.4038	1.0174	0.79905	1.4884	0.56874	1.0309	0.80014	0.84604	0.8613	0.82493	0.79656	0.78224				13	13	13	18.6	18.6	18.6	91.916	0	21281000000	10600000000	10681000000	7	10	8	8	8	7	4	9	7	9	9	7	7	9	Q13724;Q13724-2	Q13724;Q13724-2	Mannosyl-oligosaccharide glucosidase	MOGS
NaN	0.708	NaN	NaN	NaN	NaN	NaN	NaN	NaN	NaN	NaN	NaN	NaN	NaN	+			10	2	2	10.1	2.7	2.7	114.17	1	529240000	321900000	207330000	7	7	6	7	6	7	8	6	7	6	6	6	5	7	Q13733	Q13733	Sodium/potassium-transporting ATPase subunit alpha-4	ATP1A4
NaN	0.80923	NaN	NaN	NaN	NaN	NaN	NaN	NaN	NaN	NaN	NaN	NaN	NaN				3	3	3	9.4	9.4	9.4	65.102	0	297340000	150090000	147250000	1	2	1	1	0	1	0	1	0	1	1	0	0	0	Q13740;Q13740-2;Q13740-4	Q13740;Q13740-2;Q13740-4	CD166 antigen	ALCAM
NaN	NaN	NaN	NaN	NaN	NaN	NaN	NaN	NaN	NaN	NaN	NaN	NaN	NaN	+			23	1	1	52.2	2	2	49.959	1	0	0	0	17	19	18	19	18	17	18	15	16	15	15	17	15	15	Q13748;Q13748-2;Q6PEY2	Q13748;Q13748-2;Q6PEY2	Tubulin alpha-3C/D chain;Tubulin alpha-3E chain	TUBA3C;TUBA3E
0.86641	1.1142	1.231	1.0381	0.84194	1.896	0.6747	1.0444	0.73345	0.8569	0.83639	1.0186	0.79899	0.7706				16	16	16	27.8	27.8	27.8	78.507	0	24055000000	12330000000	11725000000	9	11	9	9	10	9	9	7	7	5	5	7	9	6	Q13769	Q13769	THO complex subunit 5 homolog	THOC5
NaN	NaN	0.64575	NaN	0.47745	NaN	NaN	NaN	NaN	NaN	NaN	NaN	NaN	NaN				2	2	2	15.4	15.4	15.4	22.614	0	1206100000	770850000	435220000	2	1	2	1	2	1	2	1	1	1	2	1	0	1	Q13795;Q13795-3;Q13795-2	Q13795;Q13795-3;Q13795-2	ADP-ribosylation factor-related protein 1	ARFRP1
0.9951	0.91022	0.94871	0.97051	0.74963	1.3083	0.62204	1.0121	0.75155	0.87742	0.85081	0.88958	0.8078	0.8122				148	148	1	60.1	60.1	0.7	284.54	0	1552100000000	820320000000	731800000000	118	119	118	116	114	111	118	103	106	106	106	105	101	98	Q13813;Q13813-3	Q13813;Q13813-3	Spectrin alpha chain, non-erythrocytic 1	SPTAN1
NaN	NaN	NaN	NaN	NaN	NaN	NaN	NaN	NaN	NaN	NaN	NaN	NaN	NaN	+			148	1	1	60	0.8	0.8	285.09	1	0	0	0	117	118	117	115	113	110	117	102	105	105	105	105	100	97	Q13813-2	Q13813-2	Spectrin alpha chain, non-erythrocytic 1	SPTAN1
0.97296	1.0469	1.1205	0.93355	0.76892	1.2514	0.55659	1.1201	0.73398	0.85564	0.84829	0.83648	0.75804	0.73829				15	15	15	25	25	25	83.654	0	31061000000	16754000000	14308000000	10	11	9	8	8	10	10	10	11	10	9	9	6	8	Q13823	Q13823	Nucleolar GTP-binding protein 2	GNL2
1.0724	0.74674	NaN	0.8729	0.82765	1.0709	0.64092	NaN	0.63121	0.99524	1.2583	0.78534	NaN	NaN				7	7	7	27.1	27.1	27.1	35.608	0	9744900000	5501300000	4243600000	3	2	2	1	4	6	2	2	2	2	2	3	3	2	Q13825;Q13825-2	Q13825;Q13825-2	Methylglutaconyl-CoA hydratase, mitochondrial	AUH
0.98927	0.94863	0.98929	0.96875	0.72207	1.2794	0.64493	0.9701	0.77704	0.8769	0.85515	0.90935	0.8271	0.78643				24	24	10	57.2	57.2	28.5	48.991	0	977300000000	517700000000	459590000000	18	21	20	19	18	21	19	18	19	19	18	18	18	16	Q13838;Q13838-2	Q13838;Q13838-2	Spliceosome RNA helicase DDX39B	DDX39B
1.0239	1.0256	0.98441	0.88218	0.78107	1.2043	0.72734	1.0824	0.82317	0.92211	0.80628	0.92592	0.92938	0.87836				14	14	14	37.4	37.4	37.4	52.562	0	71860000000	38925000000	32935000000	8	8	8	9	11	7	9	10	12	11	6	10	10	10	Q13867	Q13867	Bleomycin hydrolase	BLMH
1.0014	1.0991	1.2236	1.1167	0.88378	1.7233	0.5613	NaN	0.70688	NaN	0.97768	0.83729	0.93901	0.72632				7	7	7	31.1	31.1	31.1	32.789	0	17789000000	11069000000	6720700000	4	6	5	4	5	3	6	3	4	1	2	3	2	2	Q13868;Q13868-3;Q13868-2	Q13868;Q13868-3;Q13868-2	Exosome complex component RRP4	EXOSC2
NaN	NaN	NaN	NaN	NaN	NaN	NaN	NaN	NaN	NaN	NaN	NaN	NaN	0.81023				8	7	7	20.8	19.5	19.5	58.06	0	1291800000	645440000	646370000	1	2	2	2	1	1	2	2	0	0	1	2	2	2	Q13884;Q13884-2	Q13884;Q13884-2	Beta-1-syntrophin	SNTB1
NaN	NaN	NaN	NaN	NaN	NaN	1.2756	NaN	NaN	NaN	NaN	NaN	NaN	NaN				23	2	2	62.2	13.3	13.3	49.953	0	11174000000	4640600000	6533300000	17	17	19	18	18	17	18	19	19	19	19	19	18	19	Q9BVA1;Q13885	Q9BVA1;Q13885	Tubulin beta-2B chain;Tubulin beta-2A chain	TUBB2B;TUBB2A
1.174	0.71046	0.72446	0.84708	0.50143	1.2305	0.50165	NaN	NaN	NaN	NaN	NaN	NaN	NaN				2	2	2	6.6	6.6	6.6	44.452	0.00040217	1396500000	722380000	674090000	2	1	1	2	2	2	2	1	1	1	1	1	1	1	Q6P1K8;Q13888	Q6P1K8;Q13888	General transcription factor IIH subunit 2-like protein;General transcription factor IIH subunit 2	GTF2H2C;GTF2H2
1.0565	0.93138	0.94748	0.89444	0.78754	1.42	0.70249	1.0199	0.71142	0.84123	0.78594	0.84731	0.81919	0.78981				17	17	17	42.3	42.3	42.3	49.601	0	59079000000	32065000000	27014000000	13	14	14	13	12	12	13	11	12	12	13	11	13	11	Q13895	Q13895	Bystin	BYSL
1.0406	0.82971	0.85806	0.88509	0.75089	1.3387	0.72645	1.0056	0.74204	0.86052	0.75763	0.93984	0.76247	0.77995				10	10	10	60.8	60.8	60.8	26.319	0	114090000000	61076000000	53010000000	6	7	6	6	7	7	7	8	9	8	8	9	9	9	Q13907;Q13907-2;Q9BXS1	Q13907;Q13907-2	Isopentenyl-diphosphate Delta-isomerase 1	IDI1
1.1336	0.88708	0.98434	0.9618	0.77596	1.2493	0.44843	NaN	0.81345	0.84845	0.95989	NaN	0.80128	NaN				4	4	4	2.4	2.4	2.4	242.65	0.0096136	26159000000	13925000000	12234000000	3	3	4	3	3	3	2	1	2	2	2	1	2	1	Q13936-28;Q13936-18;Q13936-2;Q13936;Q13936-12;Q13936-17;Q13936-19;Q13936-35;Q13936-37;Q13936-23;Q13936-22;Q13936-21;Q13936-20;Q13936-16;Q13936-15;Q13936-29;Q13936-25;Q13936-32;Q13936-27;Q13936-24;Q13936-13;Q13936-30;Q13936-31;Q13936-36;Q13936-33;Q13936-14;Q13936-11;Q13936-7;Q13936-6;Q13936-5;Q13936-4;Q13936-8;Q13936-3;Q13936-10;Q13936-34;Q13936-26;Q13936-9;Q01668;Q01668-3;Q01668-2	Q13936-28;Q13936-18;Q13936-2;Q13936;Q13936-12;Q13936-17;Q13936-19;Q13936-35;Q13936-37;Q13936-23;Q13936-22;Q13936-21;Q13936-20;Q13936-16;Q13936-15;Q13936-29;Q13936-25;Q13936-32;Q13936-27;Q13936-24;Q13936-13;Q13936-30;Q13936-31;Q13936-36;Q13936-33;Q13936-14;Q13936-11;Q13936-7;Q13936-6;Q13936-5;Q13936-4;Q13936-8;Q13936-3;Q13936-10;Q13936-34;Q13936-26;Q13936-9	Voltage-dependent L-type calcium channel subunit alpha-1C	CACNA1C
1.169	0.93115	1.0345	1.3693	0.84842	1.5138	0.72254	0.97203	0.79918	0.89375	0.92455	1.0994	0.84423	0.78523				10	10	1	50.8	50.8	9.6	21.991	0	11113000000	5805900000	5307500000	4	5	4	6	6	5	6	4	5	4	5	4	5	6	Q13951-2	Q13951-2	Core-binding factor subunit beta	CBFB
NaN	NaN	NaN	NaN	NaN	NaN	NaN	NaN	NaN	NaN	NaN	NaN	NaN	NaN				3	3	3	9.6	9.6	9.6	50.302	0	840370000	130310000	710060000	1	1	1	0	1	0	0	1	1	0	1	1	0	1	Q13952;Q13952-3;Q13952-6;Q13952-7;Q13952-2;Q13952-5;Q13952-4	Q13952;Q13952-3;Q13952-6;Q13952-7;Q13952-2;Q13952-5	Nuclear transcription factor Y subunit gamma	NFYC
NaN	NaN	NaN	NaN	NaN	NaN	NaN	NaN	NaN	NaN	NaN	NaN	NaN	NaN				2	1	1	1.5	0.9	0.9	164.92	0	349450000	145850000	203600000	1	1	1	2	1	1	1	2	2	2	1	2	2	1	Q14004;Q14004-2	Q14004;Q14004-2	Cyclin-dependent kinase 13	CDK13
0.96135	0.91902	0.91262	0.80576	0.61715	1.0652	0.47503	1.0271	0.67395	0.76044	0.73086	0.68625	0.68796	0.60847				69	69	69	39.4	39.4	39.4	225.49	0	138690000000	75322000000	63367000000	40	44	38	40	44	38	41	36	38	37	31	36	32	34	Q14008;Q14008-2;Q14008-3	Q14008;Q14008-2;Q14008-3	Cytoskeleton-associated protein 5	CKAP5
0.89366	0.92361	0.95424	0.78774	0.8116	1.2453	0.78551	NaN	0.79288	1.2413	1.0233	0.93791	1.1303	0.95019				7	7	7	37.8	37.8	37.8	18.648	0	14817000000	8004700000	6811900000	3	5	4	4	6	2	5	2	4	2	2	2	2	2	Q14011;Q14011-2;Q14011-3	Q14011;Q14011-2;Q14011-3	Cold-inducible RNA-binding protein	CIRBP
1.0068	0.9016	1.0094	0.92316	0.82289	1.3997	0.5719	1.0913	0.81058	0.81201	0.86924	0.85682	0.75882	0.73496				8	8	8	63.4	63.4	63.4	15.945	0	179340000000	102380000000	76960000000	5	5	5	5	6	6	6	6	6	6	7	6	5	5	Q14019	Q14019	Coactosin-like protein	COTL1
NaN	NaN	NaN	NaN	NaN	NaN	NaN	NaN	NaN	NaN	NaN	NaN	NaN	NaN				1	1	1	2.6	2.6	2.6	63.615	0.00020433	0	0	0	0	0	1	0	0	0	0	0	0	0	0	0	0	0	Q14050	Q14050	Collagen alpha-3(IX) chain	COL9A3
0.96593	0.76352	NaN	0.73734	0.72899	0.7146	0.31394	NaN	1.1775	NaN	NaN	1.3946	NaN	1.3115				3	3	3	55.6	55.6	55.6	6.9151	0	8206000000	4359800000	3846300000	2	2	1	2	1	2	2	1	2	1	1	2	1	2	Q14061	Q14061	Cytochrome c oxidase copper chaperone	COX17
1.0089	0.95675	0.90528	1.0271	0.73439	1.3743	0.57698	0.99053	0.67233	0.82367	0.77289	0.79477	0.7297	0.70914				14	14	12	34.4	34.4	31.5	38.434	0	932870000000	503690000000	429180000000	10	10	10	10	11	9	9	13	13	13	11	13	12	13	Q14103;Q14103-3;Q14103-4;Q14103-2	Q14103;Q14103-3;Q14103-4;Q14103-2	Heterogeneous nuclear ribonucleoprotein D0	HNRNPD
0.99901	0.95316	0.98827	0.86359	0.72395	1.9763	0.52394	1.0203	0.68865	0.84118	0.84144	0.79806	0.7	0.66878				7	7	7	18.8	18.8	18.8	54.29	0	25760000000	14264000000	11496000000	4	5	5	3	5	5	6	6	7	6	6	7	6	6	Q14108;Q14108-2	Q14108	Lysosome membrane protein 2	SCARB2
0.75209	NaN	0.87009	NaN	NaN	1.257	NaN	NaN	0.68153	0.83101	NaN	0.69982	0.71219	NaN				5	4	4	6.1	5.4	5.4	105.63	0.00078293	2978300000	1636100000	1342100000	2	2	2	1	1	2	1	0	3	3	1	2	2	0	Q14114;Q14114-2;Q14114-4;Q14114-3	Q14114;Q14114-2;Q14114-4;Q14114-3	Low-density lipoprotein receptor-related protein 8	LRP8
1.0626	1.0117	1.1496	1.0782	0.82591	1.5742	0.69367	1.0782	0.73074	0.87033	0.87847	0.92508	0.83685	1.0091				10	10	10	61.1	61.1	61.1	22.326	0	46933000000	25237000000	21696000000	7	6	8	6	7	5	6	7	6	6	8	7	5	7	Q14116;Q14116-2	Q14116;Q14116-2	Interleukin-18	IL18
1.0252	0.93545	1.0714	0.86022	0.76347	1.43	0.60786	0.97114	0.79963	0.89981	0.90979	0.81455	1.0262	0.84193				14	14	14	22	22	22	97.44	0	51301000000	27398000000	23903000000	10	11	9	9	9	10	8	9	9	9	9	12	9	9	Q14118	Q14118	Dystroglycan;Alpha-dystroglycan;Beta-dystroglycan	DAG1
NaN	NaN	NaN	NaN	NaN	NaN	NaN	NaN	NaN	NaN	NaN	NaN	NaN	NaN				2	2	2	7.5	7.5	7.5	56.931	0.00040209	57452000	57452000	0	0	0	0	0	1	0	1	0	0	0	0	0	0	0	Q14119	Q14119	Vascular endothelial zinc finger 1	VEZF1
0.98019	0.90319	0.97578	0.76202	0.73608	1.3788	0.66007	1.1008	0.80873	0.96232	0.81947	0.82872	0.76731	0.82593				26	26	26	36.6	36.6	36.6	122.29	0	63802000000	34843000000	28960000000	15	15	19	16	18	16	16	16	15	14	18	15	13	18	Q14126	Q14126	Desmoglein-2	DSG2
1.0192	0.90627	0.87455	0.86326	0.77081	1.197	0.54301	0.92925	1.0047	0.95524	1.0194	1.3176	1.0531	0.77813				18	18	18	32.8	32.8	32.8	65.834	0	104440000000	49280000000	55161000000	11	11	9	11	10	11	10	8	5	8	7	5	6	6	Q14134;Q14134-2	Q14134;Q14134-2	Tripartite motif-containing protein 29	TRIM29
0.91814	0.9731	NaN	NaN	NaN	NaN	1.2221	NaN	NaN	NaN	NaN	NaN	NaN	NaN				3	3	3	16.9	16.9	16.9	30.947	0	868490000	381110000	487380000	2	2	2	0	1	0	1	1	1	1	1	2	1	1	Q14135;Q14135-5;Q14135-6;Q14135-2;Q14135-4;Q14135-3	Q14135;Q14135-5;Q14135-6;Q14135-2;Q14135-4	Transcription cofactor vestigial-like protein 4	VGLL4
0.99653	1.0439	1.0357	1.0084	0.77281	1.2939	0.59934	1.0319	0.76342	0.92975	0.93651	0.85858	0.78421	0.75327				17	17	17	28.8	28.8	28.8	83.629	0	37887000000	21064000000	16823000000	10	12	13	13	11	10	13	12	9	10	10	11	10	11	Q14137;Q14137-2	Q14137;Q14137-2	Ribosome biogenesis protein BOP1	BOP1
0.71783	NaN	NaN	NaN	NaN	NaN	NaN	1.172	NaN	NaN	0.85023	NaN	NaN	NaN				7	7	7	9	9	9	122.56	0	1460100000	901060000	558990000	3	1	2	2	0	0	1	4	5	2	2	3	1	2	Q14139;Q14139-2	Q14139;Q14139-2	Ubiquitin conjugation factor E4 A	UBE4A
0.99162	0.93534	0.97078	0.99865	0.7583	1.3384	0.63181	1.0818	0.8156	0.79043	0.83231	0.83156	0.7873	0.77841				14	7	7	41.2	25.6	25.6	49.716	0	59277000000	31323000000	27954000000	10	9	9	10	8	9	6	7	10	8	8	9	5	7	Q14141;Q14141-2;Q14141-4;Q14141-3	Q14141;Q14141-2;Q14141-4	Septin-6	2006-09-01
NaN	NaN	NaN	NaN	NaN	1.1152	NaN	NaN	NaN	NaN	NaN	NaN	NaN	NaN				4	4	4	7.5	7.5	7.5	69.666	0.0044793	1784600000	844980000	939650000	1	1	2	1	2	1	0	0	0	0	0	1	0	1	Q14145	Q14145	Kelch-like ECH-associated protein 1	KEAP1
0.75598	0.8986	0.87719	1.1503	NaN	0.79905	0.53919	1.0741	0.63136	0.93466	0.7397	1.0544	0.73055	0.76061				11	11	11	8.1	8.1	8.1	170.54	0	5567200000	3098600000	2468700000	5	2	2	2	1	4	3	4	2	4	4	2	3	4	Q14146	Q14146	Unhealthy ribosome biogenesis protein 2 homolog	URB2
1.0333	0.95793	0.8983	1.0369	0.73796	NaN	0.57197	1.0041	0.81479	0.89154	0.81857	1.22	0.78331	0.71317				10	10	10	13.2	13.2	13.2	128.12	0	25740000000	13379000000	12361000000	4	3	5	4	5	2	3	6	3	3	5	2	2	4	Q14147	Q14147	Probable ATP-dependent RNA helicase DHX34	DHX34
NaN	NaN	NaN	NaN	NaN	NaN	NaN	NaN	0.82324	0.59293	0.5495	0.67672	NaN	0.66144				8	8	8	10.6	10.6	10.6	107.11	0	1417500000	663070000	754400000	0	0	0	1	1	1	1	1	2	3	3	2	1	3	Q14149	Q14149	MORC family CW-type zinc finger protein 3	MORC3
0.98559	0.96371	1.0302	1.0321	0.77081	1.4651	0.68628	1.0078	0.72793	0.87243	0.88249	0.95826	0.85886	0.80459				25	25	17	32.9	32.9	21.2	107.47	0	203700000000	102550000000	101160000000	18	20	18	18	20	18	19	15	17	17	17	17	15	21	Q14151;Q14151-2	Q14151	Scaffold attachment factor B2	SAFB2
0.99731	0.90947	0.96248	0.92307	0.71332	1.2274	0.64613	1.0002	0.76436	0.82926	0.87945	0.87969	0.75879	0.77664				80	80	80	51	51	51	166.57	0	469600000000	256170000000	213430000000	49	50	49	49	57	56	54	44	44	41	48	44	41	39	Q14152;Q14152-2	Q14152;Q14152-2	Eukaryotic translation initiation factor 3 subunit A	EIF3A
NaN	1.126	0.84872	NaN	0.93118	NaN	0.47741	NaN	NaN	0.78875	0.76756	0.79607	NaN	NaN				8	8	8	15.6	15.6	15.6	73.139	0	3612900000	1839700000	1773200000	2	5	4	3	3	2	4	4	3	3	3	3	1	2	Q14155-1;Q14155-5;Q14155;Q14155-6;Q14155-2;Q14155-3;Q15052;Q15052-2	Q14155-1;Q14155-5;Q14155;Q14155-6;Q14155-2;Q14155-3	Rho guanine nucleotide exchange factor 7	ARHGEF7
1.0497	1.1122	1.1282	0.97823	0.86732	1.3993	0.72238	1.0085	0.78521	0.91378	0.92609	1.0169	0.93573	0.89313				24	24	24	38.3	38.3	38.3	114.53	0	169150000000	86012000000	83139000000	18	21	21	19	20	21	19	16	18	15	19	18	17	17	Q14157;Q14157-5;Q14157-1;Q14157-3;Q14157-4	Q14157;Q14157-5;Q14157-1;Q14157-3;Q14157-4	Ubiquitin-associated protein 2-like	UBAP2L
1.3112	0.95056	0.92763	1.0433	0.95602	1.3737	0.92911	0.97023	0.61504	0.86661	0.60766	0.60882	1.0621	0.6309				16	16	16	16.3	16.3	16.3	165.24	0	15791000000	8184300000	7607000000	4	6	5	4	5	6	6	6	6	7	7	5	6	6	Q14160-2;Q14160;Q14160-3	Q14160-2;Q14160;Q14160-3	Protein scribble homolog	SCRIB
1.0684	0.8599	0.82472	0.94255	0.75127	1.3145	NaN	NaN	NaN	0.91523	NaN	NaN	NaN	NaN				7	5	5	16.3	12.8	12.8	76.071	0	98945000000	48769000000	50176000000	2	3	4	6	2	3	1	3	2	3	3	2	3	2	Q14161-10;Q14161;Q14161-8;Q14161-4;Q14161-5;Q14161-3;Q14161-11;Q14161-7;Q14161-9;Q14161-6;Q14161-2	Q14161-10;Q14161;Q14161-8;Q14161-4;Q14161-5;Q14161-3;Q14161-11;Q14161-7;Q14161-9;Q14161-6;Q14161-2	ARF GTPase-activating protein GIT2	GIT2
0.99294	1.1377	1.1144	1.0261	0.79114	1.4061	0.69213	1.0933	0.79399	0.91854	0.98005	0.8966	0.90283	0.87125				13	13	13	45.2	45.2	45.2	32.233	0	34586000000	14364000000	20222000000	11	10	10	9	9	9	11	9	9	9	8	8	7	9	Q14165	Q14165	Malectin	MLEC
0.97341	0.85335	0.88974	0.8798	0.70524	1.2174	0.57938	1.0066	0.71953	0.87919	0.8422	0.83575	0.82214	0.77685				24	24	24	48.9	48.9	48.9	74.403	0	127360000000	70506000000	56850000000	15	16	20	17	17	15	17	16	18	16	16	17	15	17	Q14166	Q14166	Tubulin--tyrosine ligase-like protein 12	TTLL12
0.78178	0.87147	0.87857	0.648	0.59276	0.71856	1.625	0.95966	0.70816	0.8008	0.90947	0.91724	0.91684	0.82072				12	12	12	30.9	30.9	30.9	65.947	0	21645000000	11419000000	10226000000	6	7	4	7	5	6	6	6	7	8	6	9	7	6	Q14181;Q14181-2	Q14181;Q14181-2	DNA polymerase alpha subunit B	POLA2
0.99942	0.79987	NaN	NaN	NaN	NaN	0.66304	NaN	NaN	NaN	NaN	NaN	NaN	NaN				7	7	7	4	4	4	215.34	0	2632000000	1451500000	1180500000	3	3	1	2	2	1	3	0	1	0	1	1	1	1	Q14185	Q14185	Dedicator of cytokinesis protein 1	DOCK1
0.98199	0.97088	0.99922	0.95185	0.76468	1.1941	0.70945	1.0052	0.7557	0.92485	0.83964	0.883	0.87096	0.77366				19	19	17	66.7	66.7	60.9	32.193	0	86349000000	45781000000	40568000000	13	13	12	12	14	14	12	11	10	10	13	11	11	10	Q14192	Q14192	Four and a half LIM domains protein 2	FHL2
NaN	NaN	NaN	NaN	NaN	NaN	NaN	NaN	NaN	NaN	NaN	NaN	NaN	NaN				3	1	1	24.5	13.9	13.9	15.89	0.0055525	0	0	0	1	1	1	0	1	1	2	0	0	0	0	1	0	0	Q14192-2	Q14192-2	Four and a half LIM domains protein 2	FHL2
1.0111	0.90418	0.98837	0.88906	0.70703	1.0694	0.59105	0.985	0.76745	0.97382	0.96166	0.86698	0.9808	1.1195				8	8	8	37.4	37.4	37.4	23.63	0	25785000000	14489000000	11296000000	6	6	7	7	7	5	5	6	3	4	5	2	3	3	Q14197	Q14197	Peptidyl-tRNA hydrolase ICT1, mitochondrial	ICT1
0.96107	0.70794	1.1582	0.91443	0.68682	NaN	NaN	0.91563	1.0127	0.99321	NaN	1.151	0.74268	NaN				9	9	9	9.4	9.4	9.4	152.38	0	3189000000	1590000000	1599000000	2	4	4	4	5	4	5	5	5	3	1	3	4	2	Q14202;Q14202-2;Q14202-3	Q14202;Q14202-2	Zinc finger MYM-type protein 3	ZMYM3
0.95445	0.92826	0.94351	0.96772	0.71315	1.3184	0.6977	1.0159	0.69702	0.87218	0.87948	0.90508	0.81232	0.72294				50	50	50	52.2	52.2	52.2	136.82	0	124040000000	65521000000	58523000000	32	33	38	36	37	32	35	30	32	30	27	30	23	26	Q14203-3;Q14203;Q14203-4;Q14203-6;Q14203-5;Q14203-2	Q14203-3;Q14203;Q14203-4;Q14203-6;Q14203-5;Q14203-2	Dynactin subunit 1	DCTN1
1.0017	0.95392	0.97664	0.93839	0.74817	1.3691	0.59768	1.0036	0.72165	0.85196	0.83045	0.84855	0.76811	0.7382				207	207	207	46.5	46.5	46.5	532.4	0	1496400000000	798940000000	697440000000	151	143	149	154	145	150	148	134	138	144	137	132	137	146	Q14204	Q14204	Cytoplasmic dynein 1 heavy chain 1	DYNC1H1
0.85154	0.92325	1.0909	1.0761	0.75935	1.3672	0.60181	0.95418	0.62985	0.72511	0.72459	0.6991	0.62612	0.62025				12	12	12	45.6	45.6	45.6	33.712	0	77333000000	41575000000	35758000000	10	11	10	9	8	10	8	9	8	9	7	8	8	7	Q14232;Q14232-2	Q14232;Q14232-2	Translation initiation factor eIF-2B subunit alpha	EIF2B1
0.95661	1.0478	1.0471	0.98129	0.80353	1.3414	0.71785	1.0779	0.73043	0.83449	0.78606	0.84038	0.76347	0.74047				27	10	10	55.3	26.3	26.3	46.402	0	85859000000	45828000000	40031000000	24	23	23	23	24	21	23	21	19	18	20	19	20	18	Q14240;Q14240-2	Q14240;Q14240-2	Eukaryotic initiation factor 4A-II	EIF4A2
1.1218	1.0664	0.92252	0.724	1.0111	1.7231	0.65755	0.91691	0.66786	0.81128	1.0539	0.98243	0.84264	0.90093				6	6	6	8.1	8.1	8.1	89.908	0	4337100000	2258900000	2078200000	3	4	4	2	1	3	2	2	3	2	2	2	2	3	Q14241	Q14241	Transcription elongation factor B polypeptide 3	TCEB3
0.88498	1.0431	1.2273	1.1107	0.8764	1.3932	0.80114	0.91966	0.96321	0.80007	0.97241	1.0106	0.8691	0.99556				21	21	20	31.1	31.1	30.2	84.051	0	37706000000	15734000000	21972000000	10	10	11	12	15	13	13	5	10	10	9	8	9	8	Q14244;Q14244-3;Q14244-6;Q14244-7;Q14244-5;Q14244-2;Q14244-4	Q14244;Q14244-3;Q14244-6;Q14244-7;Q14244-5;Q14244-2;Q14244-4	Ensconsin	MAP7
1.0015	0.85202	0.90965	0.96785	0.73513	1.2576	0.61386	1.0783	0.68591	0.81216	0.785	0.74186	0.94531	0.69706				23	23	23	46.4	46.4	46.4	61.585	0	173760000000	93471000000	80286000000	19	20	19	21	20	18	20	16	16	15	16	14	14	15	Q14247;Q14247-3;Q14247-2	Q14247;Q14247-3;Q14247-2	Src substrate cortactin	CTTN
NaN	NaN	NaN	NaN	NaN	NaN	NaN	NaN	NaN	NaN	NaN	NaN	NaN	NaN				3	3	3	13.5	13.5	13.5	32.62	0	326220000	187190000	139030000	1	0	0	0	0	1	0	0	1	1	1	0	0	0	Q14249	Q14249	Endonuclease G, mitochondrial	ENDOG
0.89944	0.92878	1.0502	0.7082	0.66704	1.2756	0.71633	0.91058	0.64622	0.87984	0.87024	0.90211	0.58283	0.7808				15	15	15	44.2	44.2	44.2	47.064	0	21600000000	12790000000	8810000000	9	7	8	8	8	9	7	7	5	6	8	5	3	6	Q14254	Q14254	Flotillin-2	FLOT2
1.018	0.89743	0.99418	0.97931	0.70649	1.1446	0.60254	1.0042	0.81061	1.0712	1.0072	1.1357	0.74315	0.92923				12	12	12	48.3	48.3	48.3	36.876	0	36644000000	19593000000	17052000000	8	10	9	10	9	9	9	7	9	9	9	8	7	8	Q14257;Q14257-2	Q14257;Q14257-2	Reticulocalbin-2	RCN2
1.0279	0.84991	0.9416	0.92859	0.68917	1.2607	0.57027	0.96802	0.74032	0.86095	0.75757	0.92854	0.76374	0.71258				29	29	29	57.3	57.3	57.3	70.973	0	123480000000	64892000000	58589000000	18	15	16	15	16	16	15	16	17	16	18	20	13	18	Q14258	Q14258	E3 ubiquitin/ISG15 ligase TRIM25	TRIM25
1.0219	0.81266	0.78869	0.70987	0.66774	1.0851	0.39787	1.0228	0.64394	0.78007	0.85183	0.73936	0.74295	0.72766				12	12	12	35.1	35.1	35.1	44.648	0	71077000000	40522000000	30555000000	6	7	6	7	7	6	6	9	8	7	7	9	8	7	Q14318-2;Q14318;Q14318-3	Q14318-2;Q14318;Q14318-3	Peptidyl-prolyl cis-trans isomerase FKBP8	FKBP8
0.94578	0.95702	1.0397	1.006	0.78033	1.3757	0.69158	1.0294	0.65271	0.76642	0.78256	0.75944	0.76925	0.78137				12	12	8	35.1	35.1	21.5	40.241	0	69506000000	36849000000	32657000000	8	10	11	8	7	7	8	7	7	7	6	8	8	8	Q14320	Q14320	Protein FAM50A	FAM50A
0.93864	1.0803	0.91736	0.80481	0.62971	NaN	0.5514	1.1148	0.74427	NaN	0.84319	0.76787	0.85128	0.722				8	8	8	38	38	38	29.172	0	13517000000	7128000000	6388700000	5	5	5	5	3	4	4	4	5	1	4	3	3	5	Q14331	Q14331	Protein FRG1	FRG1
1.0378	1.0687	1.21	0.99853	0.88795	1.4743	0.62195	1.0133	NaN	0.93108	0.78445	0.70723	0.77391	NaN				11	11	11	30.5	30.5	30.5	44.049	0	9213200000	5139600000	4073600000	6	8	6	6	9	9	5	5	3	3	5	3	2	4	Q14344;Q14344-2	Q14344;Q14344-2	Guanine nucleotide-binding protein subunit alpha-13	GNA13
NaN	NaN	NaN	NaN	NaN	1.5834	0.72128	1.3456	0.84315	1.1111	1.0958	1.2563	1.2263	0.87133				6	6	6	44.5	44.5	44.5	26.318	0	11180000000	5721200000	5458400000	2	3	3	3	4	5	3	4	4	4	4	4	4	4	Q14353;Q14353-2	Q14353;Q14353-2	Guanidinoacetate N-methyltransferase	GAMT
1.0432	0.89025	1.1161	1.1377	0.74393	1.6703	0.65677	0.9527	0.85102	1.0397	1.0523	1.0487	0.64846	0.83876				12	12	12	43.1	43.1	43.1	38.281	0	14528000000	7851700000	6676100000	6	7	8	7	6	7	8	5	8	6	8	5	7	5	Q14376;Q14376-2	Q14376;Q14376-2	UDP-glucose 4-epimerase	GALE
1.2547	NaN	1.0677	NaN	NaN	NaN	NaN	NaN	NaN	0.94262	NaN	NaN	NaN	0.8331				4	4	4	5.1	5.1	5.1	124.98	0	1877400000	1012700000	864630000	2	1	2	1	1	1	1	1	1	2	3	2	2	3	Q14432	Q14432	cGMP-inhibited 3,5-cyclic phosphodiesterase A	PDE3A
0.99233	0.90119	0.87276	0.87511	0.70099	1.2239	0.54927	0.97311	0.70128	0.82252	0.80549	0.88102	0.83681	0.75205				21	21	21	34	34	34	78.365	0	448720000000	254030000000	194690000000	18	17	20	19	19	17	17	14	13	13	14	14	11	13	Q14444;Q14444-2	Q14444;Q14444-2	Caprin-1	CAPRIN1
NaN	NaN	NaN	NaN	NaN	NaN	NaN	NaN	NaN	NaN	NaN	NaN	NaN	NaN				1	1	1	7	7	7	31.285	0	17963000	17963000	0	0	0	0	1	1	0	0	0	0	0	1	0	0	0	Q14493;Q14493-2	Q14493;Q14493-2	Histone RNA hairpin-binding protein	SLBP
1.0118	0.98341	1.058	0.99158	0.71723	1.3617	0.58932	1.0237	0.80483	0.93241	0.93835	0.96731	0.709	0.93104				19	19	17	44.5	44.5	39.6	59.379	0	164360000000	92765000000	71591000000	15	13	14	15	14	13	13	11	12	14	13	15	13	13	Q14498;Q14498-2;Q14498-3	Q14498;Q14498-2;Q14498-3	RNA-binding protein 39	RBM39
NaN	NaN	NaN	NaN	0.70016	NaN	NaN	NaN	NaN	NaN	NaN	NaN	NaN	0.5767				1	1	1	1.6	1.6	1.6	62.671	0.0013474	11224000000	6101400000	5122600000	1	1	1	1	1	1	1	0	1	1	1	1	1	1	Q14520;Q14520-2	Q14520;Q14520-2	Hyaluronan-binding protein 2;Hyaluronan-binding protein 2 50 kDa heavy chain;Hyaluronan-binding protein 2 50 kDa heavy chain alternate form;Hyaluronan-binding protein 2 27 kDa light chain;Hyaluronan-binding protein 2 27 kDa light chain alternate form	HABP2
0.88774	0.74508	0.81265	0.78465	0.74535	1.2086	0.61193	1.011	0.72542	0.84063	0.87568	0.9464	0.79135	0.74599				25	25	25	33.9	33.9	33.9	113.93	0	60562000000	32881000000	27682000000	15	14	16	15	14	12	14	15	18	17	16	20	19	16	Q14527;Q14527-2	Q14527;Q14527-2	Helicase-like transcription factor	HLTF
NaN	NaN	NaN	NaN	NaN	NaN	NaN	NaN	NaN	NaN	NaN	NaN	NaN	NaN				7	7	7	16.8	16.8	16.8	59.594	0	1491800000	708500000	783260000	2	1	2	1	1	1	1	1	2	3	2	2	1	1	Q14554;Q14554-2	Q14554	Protein disulfide-isomerase A5	PDIA5
1.1584	1.1135	1.0057	1.2246	0.8038	1.6062	0.77519	0.90557	0.79928	0.91976	0.96393	1.0038	0.72021	0.87779				11	9	9	39	33.5	33.5	42.467	0	38713000000	20465000000	18248000000	8	7	5	8	7	7	7	7	8	9	9	9	9	8	Q14558-2;Q14558	Q14558-2;Q14558	Phosphoribosyl pyrophosphate synthase-associated protein 1	PRPSAP1
1.075	0.94719	0.90736	1.0618	0.59722	NaN	0.59263	1.1101	0.69851	0.75017	0.87313	0.78992	0.82765	0.77935				19	18	18	19.6	18.9	18.9	139.31	0	6727800000	3425200000	3302600000	7	8	8	6	5	6	3	9	9	9	8	10	5	9	Q14562	Q14562	ATP-dependent RNA helicase DHX8	DHX8
0.99256	0.93569	0.99532	0.9582	0.76446	1.3025	0.56647	1.0308	0.76661	0.89663	0.84907	0.88746	0.74435	0.72514				44	44	44	53.7	53.7	53.7	92.888	0	366430000000	199780000000	166650000000	31	30	33	32	30	32	29	28	29	23	30	30	27	29	Q14566	Q14566	DNA replication licensing factor MCM6	MCM6
1.1243	0.88169	1.0437	NaN	0.736	1.5514	NaN	0.87782	NaN	0.79909	0.81492	NaN	1.1249	0.57561				22	14	14	9.2	6.8	6.8	308.06	0	60174000000	30051000000	30123000000	5	3	4	4	6	3	4	7	5	5	6	2	5	6	Q14571;Q14571-2	Q14571	Inositol 1,4,5-trisphosphate receptor type 2	ITPR2
1.0774	0.91661	0.89573	0.60442	0.69652	1.7443	0.50062	0.96818	0.59119	0.8293	0.83505	0.74664	0.77731	0.63687				28	21	20	13.1	11.2	10.9	304.1	0	16216000000	8565600000	7650100000	11	9	11	6	11	6	10	10	12	12	8	10	11	11	Q14573	Q14573	Inositol 1,4,5-trisphosphate receptor type 3	ITPR3
NaN	NaN	NaN	NaN	NaN	NaN	NaN	NaN	NaN	NaN	NaN	NaN	NaN	NaN				1	1	1	1.7	1.7	1.7	107.41	0.0048399	23639000	23639000	0	0	0	1	0	0	0	0	0	1	0	0	0	0	0	Q14596;Q14596-2	Q14596;Q14596-2	Next to BRCA1 gene 1 protein	NBR1
1.0281	1.0268	1.0053	0.80901	0.98426	1.3137	0.65318	1.001	0.70383	0.91217	1.0288	0.94689	0.74243	0.89108				40	40	32	17.8	17.8	15.8	313.93	0	49790000000	27475000000	22315000000	22	24	22	21	22	20	25	18	14	14	17	13	14	16	Q14643;Q14643-4;Q14643-3;Q14643-8;Q14643-7;Q14643-5;Q14643-6;Q14643-2	Q14643;Q14643-4;Q14643-3;Q14643-8;Q14643-7;Q14643-5;Q14643-6;Q14643-2	Inositol 1,4,5-trisphosphate receptor type 1	ITPR1
NaN	NaN	NaN	NaN	NaN	NaN	NaN	NaN	NaN	NaN	NaN	NaN	NaN	NaN				8	5	5	17.2	11.6	11.6	70.253	0	2886400000	1733000000	1153400000	4	3	4	4	3	5	4	5	6	4	4	5	4	4	Q14651	Q14651	Plastin-1	PLS1
NaN	NaN	NaN	NaN	NaN	NaN	NaN	NaN	NaN	NaN	NaN	NaN	NaN	NaN				2	2	2	10.1	10.1	10.1	47.219	0	716310000	353690000	362620000	1	1	1	0	0	0	1	2	1	0	0	1	1	1	Q14653;Q14653-3;Q14653-2;Q14653-4	Q14653;Q14653-3;Q14653-2;Q14653-4	Interferon regulatory factor 3	IRF3
NaN	NaN	NaN	NaN	NaN	NaN	NaN	NaN	NaN	0.94838	NaN	NaN	NaN	NaN				2	2	2	21	21	21	14.804	0	2315600000	1193700000	1121900000	0	0	0	0	1	0	2	1	1	1	1	1	1	1	Q14657	Q14657	L antigen family member 3	LAGE3
NaN	NaN	NaN	NaN	NaN	NaN	NaN	NaN	NaN	NaN	NaN	NaN	NaN	0.72948				6	6	6	5.1	5.1	5.1	220.43	0	754330000	275780000	478550000	0	1	1	1	1	1	0	2	1	2	1	2	0	2	Q14669;Q14669-3;Q14669-4;Q14669-2	Q14669;Q14669-3;Q14669-4;Q14669-2	E3 ubiquitin-protein ligase TRIP12	TRIP12
NaN	NaN	NaN	0.74586	NaN	NaN	NaN	1.0133	NaN	NaN	0.93231	NaN	0.66361	0.65099				10	10	1	10.5	10.5	1.3	126.47	0	2287800000	1350100000	937710000	4	2	2	4	3	2	3	3	2	2	5	2	2	3	Q14671;Q14671-4;Q8TB72;Q8TB72-2;Q8TB72-4;Q8TB72-3	Q14671;Q14671-4	Pumilio homolog 1	PUM1
NaN	NaN	NaN	NaN	NaN	NaN	NaN	NaN	NaN	NaN	NaN	NaN	NaN	NaN				10	1	1	10.9	1.5	1.5	124.42	0.00059009	59314000	45206000	14108000	3	1	3	4	2	2	3	3	2	1	4	1	2	3	Q14671-2;Q14671-3	Q14671-2;Q14671-3	Pumilio homolog 1	PUM1
1.1878	1.0287	0.89341	0.6985	0.66954	1.3177	NaN	0.89833	0.64924	0.83674	0.72682	0.7152	0.65248	0.5749				22	22	22	15	15	15	233.17	0	13382000000	7277500000	6104100000	5	8	6	6	4	4	4	13	10	9	10	8	8	7	Q14674;Q14674-2	Q14674;Q14674-2	Separin	ESPL1
1.1513	1.2028	1.1054	0.7254	0.82216	2.0999	0.81812	1.1306	0.77945	1.1437	0.97576	0.82103	1.0795	1.2696				26	26	26	20.9	20.9	20.9	226.66	0	22005000000	10759000000	11246000000	8	12	16	12	14	12	14	10	10	7	10	8	7	10	Q14676;Q14676-2;Q14676-3;Q14676-4	Q14676;Q14676-2;Q14676-3;Q14676-4	Mediator of DNA damage checkpoint protein 1	MDC1
0.99188	0.9532	0.95374	0.91349	0.73669	1.3194	0.63587	0.90918	0.83204	0.80136	0.85481	0.96221	0.9269	0.84574				16	16	16	27.8	27.8	27.8	70.294	0	49280000000	25652000000	23627000000	10	10	11	12	14	11	12	9	11	9	11	7	9	10	Q14677-3;Q14677;Q14677-2	Q14677-3;Q14677;Q14677-2	Clathrin interactor 1	CLINT1
NaN	NaN	NaN	NaN	NaN	NaN	NaN	NaN	NaN	NaN	NaN	NaN	NaN	NaN				1	1	1	1.3	1.3	1.3	147.29	0.00302	25375000	0	25375000	0	0	0	0	0	0	0	1	0	0	0	0	0	0	Q14678;Q14678-2	Q14678;Q14678-2	KN motif and ankyrin repeat domain-containing protein 1	KANK1
NaN	NaN	NaN	NaN	NaN	NaN	NaN	NaN	NaN	NaN	NaN	NaN	NaN	NaN				6	6	5	12.3	12.3	11.2	74.641	0	574150000	208730000	365420000	2	1	2	2	2	1	3	0	1	1	0	0	0	0	Q14680;Q14680-8;Q14680-6;Q14680-4;Q14680-5;Q14680-2;Q14680-7;Q14680-3	Q14680;Q14680-8;Q14680-6;Q14680-4;Q14680-5;Q14680-2;Q14680-7;Q14680-3	Maternal embryonic leucine zipper kinase	MELK
1.0223	0.89044	0.92146	0.90684	0.72269	1.243	0.56356	1.0551	0.76775	0.87093	0.91992	0.99955	0.84496	0.79973				58	58	58	49.2	49.2	49.2	143.23	0	203180000000	105240000000	97937000000	47	48	45	45	43	43	44	37	36	32	33	38	31	30	Q14683	Q14683	Structural maintenance of chromosomes protein 1A	SMC1A
1.0401	1.0253	1.086	0.98516	0.84561	1.7639	0.82402	1.1637	0.7736	0.99841	1.1918	1.2371	0.80437	0.99999				19	19	19	34	34	34	84.427	0	21383000000	10319000000	11064000000	9	10	10	13	13	10	10	10	10	9	9	6	5	6	Q14684;Q14684-2	Q14684;Q14684-2	Ribosomal RNA processing protein 1 homolog B	RRP1B
NaN	NaN	NaN	NaN	NaN	NaN	NaN	NaN	NaN	NaN	NaN	NaN	NaN	NaN				4	4	4	4.8	4.8	4.8	136.16	0	637300000	339320000	297980000	0	0	0	0	0	1	0	0	2	0	2	1	0	1	Q14687;Q14687-2;Q14687-3	Q14687;Q14687-2;Q14687-3	Genetic suppressor element 1	GSE1
0.90065	0.86531	0.89626	0.74437	0.68401	1.1456	0.49409	0.92818	0.72934	0.8831	0.84179	0.90695	0.8286	0.8448				20	20	20	12.7	12.7	12.7	208.7	0	10356000000	6017500000	4338800000	11	10	11	11	8	7	12	6	7	5	5	6	6	7	Q14690	Q14690	Protein RRP5 homolog	PDCD11
NaN	1.2262	0.95234	1.1136	0.79044	1.603	0.58233	NaN	0.61138	0.87363	NaN	NaN	NaN	0.79954				6	6	6	42.9	42.9	42.9	22.988	0	3727400000	1923100000	1804300000	2	2	3	4	3	3	3	2	2	2	3	2	1	2	Q14691	Q14691	DNA replication complex GINS protein PSF1	GINS1
1.0234	0.76439	0.82255	0.74476	0.51426	1.1586	0.52139	1.1608	0.74763	0.82148	0.82342	0.76434	0.95474	NaN				4	4	4	5.3	5.3	5.3	145.81	0	4944900000	3090900000	1854000000	2	3	3	2	3	3	4	3	3	3	3	3	3	3	Q14692	Q14692	Ribosome biogenesis protein BMS1 homolog	BMS1
1.0033	0.94521	0.94772	1.0411	0.69529	1.3248	0.62036	1.0277	0.69355	0.77397	0.76991	0.85969	0.7437	0.74822				22	22	22	35.8	35.8	35.8	87.133	0	66862000000	34831000000	32031000000	12	13	11	14	13	12	12	12	11	13	14	12	12	15	Q14694;Q14694-3;Q14694-2	Q14694;Q14694-3;Q14694-2	Ubiquitin carboxyl-terminal hydrolase 10	USP10
1.0296	0.83708	0.8479	0.90032	0.71369	1.2312	0.49922	1.0857	0.65553	0.86652	0.71298	0.76173	0.68195	0.62834				10	10	10	45.3	45.3	45.3	26.076	0	53952000000	30313000000	23639000000	7	9	10	8	9	8	8	4	3	4	5	3	4	6	Q14696;Q14696-2	Q14696	LDLR chaperone MESD	MESDC2
1.0093	0.99315	0.97749	0.94325	0.76496	1.2768	0.67504	1.0408	0.68263	0.78424	0.79483	0.83372	0.74236	0.72882				46	46	1	50.7	50.7	2.2	106.87	0	1177200000000	644860000000	532290000000	34	33	35	35	34	34	35	38	39	37	38	38	37	38	Q14697	Q14697	Neutral alpha-glucosidase AB	GANAB
0.86972	NaN	NaN	NaN	0.53238	1.0311	0.47877	NaN	NaN	NaN	NaN	NaN	NaN	NaN				46	1	1	50.1	1.1	1.1	109.44	0	9125700000	5149200000	3976500000	34	33	35	35	34	34	35	38	39	37	38	38	37	38	Q14697-2;Q14697-3	Q14697-2	Neutral alpha-glucosidase AB	GANAB
0.98407	0.88129	0.92299	0.84213	0.70474	1.2722	0.56096	1.0388	0.72049	0.84616	0.82501	0.8247	0.83169	0.75093				18	18	13	35.2	35.2	26.7	69.991	0	88448000000	48027000000	40421000000	14	11	12	12	13	11	15	12	12	12	9	12	11	12	Q14738;Q14738-2;Q14738-3	Q14738;Q14738-2;Q14738-3	Serine/threonine-protein phosphatase 2A 56 kDa regulatory subunit delta isoform	PPP2R5D
1.0738	1.1307	1.1805	0.81674	0.93169	1.671	0.68803	1.1237	0.78483	0.98594	1.1344	0.99777	0.98968	0.93521				9	9	9	14.5	14.5	14.5	70.702	0	26374000000	13260000000	13114000000	6	7	6	5	5	5	3	3	3	4	3	5	4	2	Q14739	Q14739	Lamin-B receptor	LBR
NaN	NaN	NaN	NaN	NaN	NaN	NaN	NaN	NaN	NaN	NaN	0.80299	NaN	NaN				6	6	6	9.3	9.3	9.3	83.207	0	2710100000	1848500000	861610000	0	1	1	1	2	1	1	2	2	1	2	2	2	3	Q14746;Q14746-2	Q14746;Q14746-2	Conserved oligomeric Golgi complex subunit 2	COG2
0.94681	0.91685	0.92136	1.0396	0.69769	1.2065	0.58636	1.0517	0.77388	0.83461	0.70696	0.78332	0.83434	0.71867				23	23	23	30.9	30.9	30.9	99.326	0	29417000000	15020000000	14398000000	13	15	15	15	14	13	15	15	14	11	15	15	13	13	Q14764	Q14764	Major vault protein	MVP
0.98132	0.87161	0.90657	0.86792	0.74962	1.1554	0.56249	0.94353	0.67525	0.73075	0.7213	0.86274	0.67625	0.78057				84	84	83	34.3	34.3	34.1	376.01	0	41415000000	23505000000	17910000000	29	36	35	38	38	31	38	26	27	27	23	30	25	29	Q14789;Q14789-4;Q14789-3;Q14789-2;REV__Q8N884-2;REV__Q8N884	Q14789;Q14789-4;Q14789-3;Q14789-2	Golgin subfamily B member 1	GOLGB1
0.74664	0.79953	0.84738	0.79465	0.5521	NaN	0.68016	0.92447	0.63572	0.78392	0.69625	0.65654	0.73733	NaN				11	11	11	28	28	28	55.391	0	6181400000	3664100000	2517300000	5	5	5	5	6	2	5	3	3	6	5	4	5	5	Q14790;Q14790-9;Q14790-2;Q14790-4;Q14790-3;Q14790-8;Q14790-7;Q14790-6;Q14790-5	Q14790;Q14790-9;Q14790-2;Q14790-4;Q14790-3;Q14790-8;Q14790-7;Q14790-6;Q14790-5	Caspase-8;Caspase-8 subunit p18;Caspase-8 subunit p10	CASP8
NaN	NaN	NaN	NaN	NaN	NaN	NaN	NaN	NaN	NaN	NaN	NaN	NaN	NaN				1	1	1	5.2	5.2	5.2	39.319	0	269310000	118080000	151230000	0	0	0	0	1	1	0	0	1	0	1	0	0	0	Q147X3;Q147X3-2	Q147X3;Q147X3-2	N-alpha-acetyltransferase 30	NAA30
1.1574	0.94395	1.019	1.0454	0.73798	1.2622	0.65098	0.81553	0.6682	0.91022	0.72393	0.71523	0.61753	0.69824				14	14	14	32.8	32.8	32.8	73.261	0	7835700000	4139200000	3696500000	6	7	6	8	5	8	6	4	4	6	4	5	4	4	Q14807;Q14807-2	Q14807;Q14807-2	Kinesin-like protein KIF22	KIF22
NaN	NaN	NaN	NaN	NaN	NaN	NaN	NaN	NaN	NaN	NaN	NaN	NaN	NaN				4	4	4	9.2	9.2	9.2	55.937	0	2444600000	1137000000	1307600000	1	1	1	2	2	1	2	1	1	1	2	2	2	2	Q14814;Q14814-4;Q14814-6;Q14814-3;Q14814-5;Q14814-2;Q02078;Q06413;Q02078-2;Q06413-3;Q06413-4;Q06413-6;Q06413-2;Q06413-5;Q02078-4;Q02078-6;Q02078-3;Q02078-5	Q14814;Q14814-4;Q14814-6;Q14814-3;Q14814-5;Q14814-2	Myocyte-specific enhancer factor 2D	MEF2D
1.0127	0.98186	0.95124	0.85841	0.74497	1.3872	0.61661	1.0046	0.67137	0.89622	0.89266	0.87229	0.7533	0.77979				54	54	39	36.4	36.4	28.3	218	0	217970000000	117540000000	100440000000	31	37	39	37	38	38	36	35	34	37	38	39	38	36	Q14839;Q14839-2	Q14839;Q14839-2	Chromodomain-helicase-DNA-binding protein 4	CHD4
0.94296	0.86684	1.0923	1.0722	1.0042	1.4924	0.86252	1.0192	0.86383	1.0225	1.1052	1.1173	0.99781	0.93843				21	21	21	70.5	70.5	70.5	29.717	0	357120000000	176300000000	180820000000	17	18	16	16	16	16	16	11	12	12	12	12	12	12	Q14847;Q14847-2;Q14847-3;O76041-2	Q14847;Q14847-2;Q14847-3	LIM and SH3 domain protein 1	LASP1
0.96317	0.87079	0.87393	0.87146	0.67036	1.2989	0.5116	1.0067	0.73031	0.84318	0.79389	0.89654	0.7893	0.76639				11	11	11	48.3	48.3	48.3	35.869	0	144830000000	79568000000	65257000000	7	7	7	6	8	8	8	11	10	10	9	9	8	10	Q14914;Q14914-2	Q14914;Q14914-2	Prostaglandin reductase 1	PTGR1
1.0344	0.94403	0.98185	0.89138	0.73387	1.3004	0.55164	1.0498	0.68739	0.71432	0.71949	0.87282	0.68858	0.77405				4	4	4	27.3	27.3	27.3	22.35	0	41923000000	22996000000	18927000000	4	4	4	3	3	3	3	3	3	3	2	4	3	3	Q14919;Q14919-2	Q14919;Q14919-2	Dr1-associated corepressor	DRAP1
1.0183	0.88503	0.92268	0.66	0.78572	1.2545	0.56022	0.87067	0.55835	0.78519	0.67197	0.81884	0.78126	0.81583				41	41	41	28.1	28.1	28.1	220.62	0	33154000000	17891000000	15263000000	17	22	26	22	28	27	27	18	16	15	17	16	14	17	Q14966;Q14966-3;Q14966-4;Q14966-5;Q14966-2	Q14966;Q14966-3;Q14966-4;Q14966-5	Zinc finger protein 638	ZNF638
1.0115	0.97105	0.99986	0.96752	0.77226	1.3386	0.5959	0.9842	0.759	0.82606	0.85731	0.86423	0.79255	0.7656				30	30	30	42.4	42.4	42.4	97.169	0	1074800000000	572740000000	502070000000	21	21	20	21	21	23	24	24	24	24	25	24	25	25	Q14974;Q14974-2	Q14974;Q14974-2	Importin subunit beta-1	KPNB1
1.0035	0.91269	0.94567	0.97849	0.89857	1.2309	0.67143	1.0134	0.65041	0.87558	0.81566	0.79777	0.90212	0.78382				17	17	17	19.2	19.2	19.2	73.602	0	126090000000	59365000000	66725000000	13	13	13	12	11	11	12	9	8	8	8	7	9	8	Q14978;Q14978-3;Q14978-2	Q14978;Q14978-3;Q14978-2	Nucleolar and coiled-body phosphoprotein 1	NOLC1
0.99203	0.92524	1.0269	0.89304	0.80931	1.2878	0.62213	1.0019	0.71329	0.88866	0.92587	0.95804	0.87436	0.81697				94	94	2	53.2	53.2	0.8	238.26	0	353080000000	183580000000	169500000000	56	62	60	70	67	61	63	50	50	50	50	50	51	49	Q14980;Q14980-4;Q14980-3;Q14980-5	Q14980;Q14980-4;Q14980-3	Nuclear mitotic apparatus protein 1	NUMA1
NaN	NaN	NaN	NaN	NaN	NaN	NaN	NaN	NaN	NaN	NaN	NaN	NaN	NaN				93	1	1	53.2	0.5	0.5	236.51	0.0099493	3668400000	1939600000	1728800000	56	61	59	69	67	61	63	49	49	50	50	49	51	48	Q14980-2	Q14980-2	Nuclear mitotic apparatus protein 1	NUMA1
0.95221	0.94088	0.88407	0.96223	0.72856	1.2303	0.64152	0.94409	0.63583	0.85716	0.7297	0.76872	0.71567	0.73884				22	22	22	16.6	16.6	16.6	211.33	0	12471000000	6992400000	5478100000	6	7	9	8	8	3	7	10	8	7	10	5	10	9	Q14997;Q14997-2;Q14997-3;Q14997-4	Q14997;Q14997-2;Q14997-3	Proteasome activator complex subunit 4	PSME4
NaN	NaN	NaN	0.6115	0.84611	NaN	NaN	NaN	NaN	NaN	NaN	NaN	NaN	NaN				7	7	7	10.6	10.6	10.6	95.197	0	1327300000	719390000	607920000	0	1	1	2	2	2	1	4	2	1	2	2	1	0	Q14BN4;Q14BN4-2;Q14BN4-3;Q14BN4-6;Q14BN4-7;Q14BN4-4;Q14BN4-5	Q14BN4;Q14BN4-2;Q14BN4-3;Q14BN4-6;Q14BN4-7	Sarcolemmal membrane-associated protein	SLMAP
1.0495	0.97268	0.98245	0.98871	0.81251	1.302	0.71839	1.0466	0.69585	0.83875	0.86582	0.8942	0.76619	0.75717				37	37	37	31.9	31.9	31.9	164.98	0	114450000000	61181000000	53264000000	16	21	18	20	18	17	19	23	23	23	27	20	25	25	Q14C86;Q14C86-6;Q14C86-3;Q14C86-4;Q14C86-5;Q14C86-2	Q14C86;Q14C86-6;Q14C86-3;Q14C86-4;Q14C86-5;Q14C86-2	GTPase-activating protein and VPS9 domain-containing protein 1	GAPVD1
NaN	NaN	NaN	NaN	NaN	NaN	NaN	NaN	NaN	NaN	NaN	NaN	NaN	NaN				2	2	1	6.5	6.5	3.6	55.756	0	215080000	79250000	135830000	1	1	0	0	0	0	0	0	1	0	0	1	0	1	Q14CB8;Q14CB8-6;Q14CB8-7;Q14CB8-3;Q14CB8-2;Q14CB8-4	Q14CB8;Q14CB8-6;Q14CB8-7;Q14CB8-3;Q14CB8-2;Q14CB8-4	Rho GTPase-activating protein 19	ARHGAP19
1.022	0.91556	0.9717	0.97351	0.68699	1.3334	0.58549	0.9162	0.7702	0.86707	0.83398	0.87214	0.78214	0.70523				23	23	23	25.5	25.5	25.5	112.29	0	49559000000	27321000000	22238000000	12	14	13	14	12	11	12	11	13	15	13	15	13	14	Q14CX7;Q14CX7-2	Q14CX7;Q14CX7-2	N-alpha-acetyltransferase 25, NatB auxiliary subunit	NAA25
NaN	NaN	NaN	NaN	NaN	NaN	NaN	NaN	NaN	NaN	NaN	NaN	NaN	NaN				5	5	5	12.1	12.1	12.1	75.688	0	1188000000	740090000	447870000	1	0	0	1	2	0	1	1	2	1	1	1	1	1	Q14CZ7	Q14CZ7	FAST kinase domain-containing protein 3	FASTKD3
1.0144	0.95956	1.0155	0.96394	0.76104	1.3342	0.60958	1.0633	0.76078	0.9458	0.85043	0.88697	0.91476	0.82832				23	23	23	43.6	43.6	43.6	82.562	0	96078000000	49646000000	46432000000	16	16	18	16	16	14	16	15	16	17	13	17	16	18	Q15003;Q15003-2	Q15003;Q15003-2	Condensin complex subunit 2	NCAPH
0.84514	0.79763	0.65318	0.54662	NaN	0.48433	NaN	0.94497	0.6689	0.57835	0.65691	0.49168	0.5692	0.37637				5	5	5	48.6	48.6	48.6	11.986	0	4632900000	2835300000	1797500000	3	3	4	4	3	2	1	3	4	2	2	2	2	4	Q15004;Q15004-2	Q15004	PCNA-associated factor	KIAA0101
1.0043	1.0436	1.331	1.0949	1.0421	1.7286	0.995	1.0478	0.94235	1.3124	1.8473	1.5683	NaN	NaN				10	10	10	43.8	43.8	43.8	25.003	0	21414000000	10817000000	10597000000	1	5	4	3	4	4	6	3	4	3	3	3	3	3	Q15005	Q15005	Signal peptidase complex subunit 2	SPCS2
0.99446	1.0258	0.9867	1.0059	0.7911	1.4151	0.58144	1.1108	0.70399	0.89303	0.92311	1.1298	1.0597	0.74078				11	11	11	40.7	40.7	40.7	34.833	0	34737000000	20461000000	14275000000	7	9	7	9	6	7	7	5	7	8	6	6	6	5	Q15006	Q15006	ER membrane protein complex subunit 2	EMC2
1.1937	1.013	1.3658	1.1002	0.92971	1.1441	0.55252	1.1536	0.6332	0.80347	0.64951	0.90778	0.77955	0.81255				11	11	11	32.1	32.1	32.1	44.243	0	12811000000	7152700000	5658200000	6	6	5	5	5	5	5	7	6	4	5	3	3	5	Q15007;Q15007-2	Q15007;Q15007-2	Pre-mRNA-splicing regulator WTAP	WTAP
1.0486	0.92089	1.0698	0.94661	0.7636	1.3552	0.57666	1.078	0.69147	0.7907	0.82679	0.87495	0.71757	0.70586				20	20	20	50.6	50.6	50.6	45.531	0	185150000000	96026000000	89128000000	13	14	14	13	12	12	12	12	17	17	16	15	15	16	Q15008;Q15008-4;Q15008-3;Q15008-2	Q15008;Q15008-4;Q15008-3;Q15008-2	26S proteasome non-ATPase regulatory subunit 6	PSMD6
1.0664	0.96859	0.83268	0.88144	0.81304	4.5578	0.57042	1.1214	0.6277	0.81105	0.76501	0.76509	0.99649	0.71916				9	7	7	35.4	26.7	26.7	32.307	0	39118000000	20980000000	18138000000	5	6	6	6	6	6	7	7	7	7	7	7	8	6	Q15014	Q15014	Mortality factor 4-like protein 2	MORF4L2
1.12	0.74913	0.93006	0.84414	0.69002	1.0817	0.55409	1.0443	0.68967	0.74405	0.76887	0.70324	0.73802	0.6565				10	10	10	30.8	30.8	30.8	46.9	0	15472000000	8323200000	7148700000	6	4	5	5	7	5	6	5	6	3	6	4	3	4	Q15018	Q15018	BRISC complex subunit Abro1	FAM175B
1.0275	0.94592	0.98845	0.99911	0.70689	1.3199	0.7413	1.0314	0.74803	0.86076	0.88176	0.94041	1.0054	0.77319				22	22	22	65.7	65.7	65.7	41.487	0	176110000000	90810000000	85302000000	15	17	18	18	15	14	15	15	15	15	15	16	15	14	Q15019;Q15019-2;Q15019-3	Q15019;Q15019-2;Q15019-3	Septin-2	2002-09-01
0.9862	0.90618	0.90507	1.0063	0.74895	1.2584	0.44227	1.1205	0.66631	0.83299	0.86665	0.91384	0.76011	0.82885				28	28	28	36.8	36.8	36.8	109.93	0	60621000000	32801000000	27820000000	16	19	15	19	17	14	17	17	18	17	16	18	16	17	Q15020;Q15020-4;Q15020-2;Q15020-3	Q15020;Q15020-4	Squamous cell carcinoma antigen recognized by T-cells 3	SART3
0.9692	0.93329	1.0219	0.95481	0.77851	1.2642	0.6038	1.0019	0.73514	0.86826	0.88946	0.93601	0.82201	0.77343				42	42	42	35	35	35	157.18	0	200960000000	103580000000	97385000000	30	29	30	29	30	30	30	28	30	26	32	30	30	29	Q15021;REV__Q02790	Q15021	Condensin complex subunit 1	NCAPD2
1.0843	0.81096	0.84431	0.65763	0.60194	1.2359	0.51807	1.0793	0.61479	0.71952	0.85057	0.7746	0.72077	0.68047				9	9	9	19.6	19.6	19.6	83.054	0	9448200000	5458800000	3989300000	5	6	7	6	4	4	3	5	6	6	6	5	6	8	Q15022	Q15022	Polycomb protein SUZ12	SUZ12
NaN	0.89444	0.93042	0.87032	0.58011	1.2699	0.60605	0.99076	0.6841	0.77179	0.6943	0.72814	0.65294	0.60528				8	8	8	32	32	32	31.821	0	30104000000	16014000000	14090000000	3	5	6	6	4	5	6	3	2	3	2	3	4	3	Q15024	Q15024	Exosome complex component RRP42	EXOSC7
1.0309	0.9388	0.94337	0.91711	0.70076	1.2933	0.65373	0.99468	0.7252	0.83314	0.81438	0.81513	0.77855	0.72347				47	45	45	54.2	54.1	54.1	109.43	0	505870000000	289580000000	216300000000	34	34	32	36	34	38	35	31	34	36	33	36	37	35	Q15029;Q15029-2;Q15029-3	Q15029;Q15029-2;Q15029-3	116 kDa U5 small nuclear ribonucleoprotein component	EFTUD2
1.0435	0.78276	0.74474	0.76829	0.56445	1.0953	0.42294	1.0568	0.5908	0.86985	0.88536	0.84972	0.80516	0.84951				21	21	21	28.3	28.3	28.3	101.97	0	33661000000	19046000000	14616000000	10	12	10	9	10	9	10	11	10	10	10	10	10	11	Q15031	Q15031	Probable leucine--tRNA ligase, mitochondrial	LARS2
NaN	NaN	NaN	NaN	NaN	1.5902	NaN	1.1394	0.70644	0.83344	0.77977	0.87428	0.92012	0.77323				3	3	3	8.9	8.9	8.9	23.362	0.0030155	18416000000	10184000000	8232300000	1	1	1	2	1	1	2	1	1	2	1	1	1	1	Q15041;Q15041-2;Q15041-3	Q15041;Q15041-2	ADP-ribosylation factor-like protein 6-interacting protein 1	ARL6IP1
1.0712	0.91135	0.94811	1.0353	0.75752	1.3474	0.51613	1.027	0.6876	0.79299	0.81164	0.82585	0.74967	0.73619				28	28	28	31.8	31.8	31.8	110.52	0	45018000000	24947000000	20070000000	16	19	16	19	13	16	14	17	17	14	14	16	13	14	Q15042;Q15042-3;Q15042-4	Q15042;Q15042-3;Q15042-4	Rab3 GTPase-activating protein catalytic subunit	RAB3GAP1
NaN	NaN	NaN	NaN	NaN	NaN	NaN	NaN	NaN	NaN	NaN	NaN	NaN	NaN				2	2	2	6.7	6.7	6.7	54.212	0	423320000	189440000	233880000	0	1	0	0	0	0	0	0	0	1	0	1	1	1	Q15043;Q15043-2;Q15043-3	Q15043;Q15043-2;Q15043-3	Zinc transporter ZIP14	SLC39A14
0.99374	0.88719	0.90432	0.94151	0.72651	1.3978	0.65265	0.96842	0.72609	0.81662	0.81294	0.8271	0.79573	0.748				39	39	39	55.1	55.1	55.1	68.047	0	309740000000	167030000000	142710000000	28	30	28	33	29	31	30	28	24	22	23	19	21	24	Q15046;Q15046-2	Q15046;Q15046-2	Lysine--tRNA ligase	KARS
NaN	NaN	NaN	NaN	NaN	2.0307	0.53372	NaN	NaN	NaN	NaN	NaN	NaN	NaN				7	7	7	5.3	5.3	5.3	143.16	0.0011678	2703900000	1430400000	1273600000	0	3	2	1	1	2	1	1	1	0	1	0	0	1	Q15047;Q15047-3;Q15047-2	Q15047;Q15047-3	Histone-lysine N-methyltransferase SETDB1	SETDB1
0.93195	0.85105	0.83937	0.8521	0.69815	1.3116	0.72093	1.0376	1.153	0.94775	0.80725	0.97618	0.90787	0.82599				9	9	9	30.7	30.7	30.7	41.193	0	29195000000	16254000000	12941000000	8	8	5	6	6	6	7	6	5	5	5	7	6	6	Q15050	Q15050	Ribosome biogenesis regulatory protein homolog	RRS1
0.94389	0.80277	0.75647	0.79759	0.54987	1.228	0.3032	1.0679	0.75495	0.97413	0.86957	0.96196	0.70875	0.8371				8	8	8	20.4	20.4	20.4	51.4	0	11729000000	6105000000	5623900000	4	5	5	7	5	4	5	6	5	6	7	6	5	5	Q15054;Q15054-3;Q15054-2	Q15054;Q15054-3;Q15054-2	DNA polymerase delta subunit 3	POLD3
0.97535	0.91021	1.0523	1.006	0.79017	1.4066	0.64457	1.0151	0.86297	0.92201	0.94659	1.1005	0.74218	0.90597				16	16	16	59.2	59.2	59.2	25.2	0	379710000000	228280000000	151430000000	13	12	12	13	11	13	12	11	11	9	11	7	9	7	Q15056-2;Q15056	Q15056-2;Q15056	Eukaryotic translation initiation factor 4H	EIF4H
0.96501	0.92617	1.0248	1.0163	0.84971	1.1595	0.69586	0.90841	0.77596	0.77384	0.78401	0.87185	0.83526	0.91113				11	11	11	17.9	17.9	17.9	88.028	0	8773300000	3905500000	4867900000	4	5	6	7	6	5	6	3	4	4	3	2	3	4	Q15057	Q15057	Arf-GAP with coiled-coil, ANK repeat and PH domain-containing protein 2	ACAP2
1.0111	0.76696	0.90122	0.90421	0.61299	1.1533	0.59388	1.2443	0.5602	0.75191	0.76863	0.72308	0.90949	0.70646				20	20	20	16.4	16.4	16.4	186.49	0	28705000000	16020000000	12685000000	10	9	10	10	7	4	5	8	13	6	8	9	6	7	Q15058	Q15058	Kinesin-like protein KIF14	KIF14
NaN	NaN	1.0984	NaN	0.85131	NaN	0.59038	1.2887	0.81771	0.97818	0.84688	0.8736	1.0936	0.8094				13	7	7	23	14.7	14.7	79.541	0	3624700000	2020400000	1604200000	5	7	6	5	5	6	4	7	7	9	7	8	6	7	Q15059;Q15059-2	Q15059;Q15059-2	Bromodomain-containing protein 3	BRD3
0.97556	0.82333	0.7705	0.91538	0.6509	1.0946	0.55158	0.96897	0.76466	0.96977	0.84822	0.74759	0.8027	0.76179				18	18	18	33.1	33.1	33.1	74.89	0	68816000000	37934000000	30882000000	12	12	11	9	12	10	11	12	10	12	11	11	10	12	Q15061	Q15061	WD repeat-containing protein 43	WDR43
0.99505	0.828	0.90332	0.95241	0.72381	1.1114	0.57314	1.0754	0.67778	0.82822	0.84467	0.8551	0.67254	0.78411				15	15	15	35.9	35.9	35.9	74.423	0	24144000000	13620000000	10524000000	5	7	6	7	5	7	5	7	9	10	10	12	10	12	Q15067;Q15067-2;Q15067-3	Q15067;Q15067-2;Q15067-3	Peroxisomal acyl-coenzyme A oxidase 1	ACOX1
1.0599	0.95661	0.95862	0.83814	0.71708	1.1841	0.52278	1.0249	0.63964	0.84487	0.76548	0.78667	0.77531	0.73224				10	10	10	20	20	20	48.547	0	46999000000	25329000000	21671000000	10	7	8	7	6	8	9	6	6	5	6	6	8	7	Q15070;Q15070-2;Q15070-3	Q15070;Q15070-2	Mitochondrial inner membrane protein OXA1L	OXA1L
0.92366	0.93999	0.85281	0.91364	0.69715	1.3126	0.57532	1.029	0.73838	0.8613	0.7375	0.74661	0.79605	0.91817				33	33	33	31.8	31.8	31.8	162.46	0	54651000000	28481000000	26170000000	17	22	19	23	21	17	17	18	13	15	12	13	8	13	Q15075	Q15075	Early endosome antigen 1	EEA1
1.0095	0.93866	0.95664	1.0114	0.69687	1.3642	0.64576	1.0265	0.70476	0.84995	0.81028	0.81834	0.73547	0.77055				20	20	20	51.4	51.4	51.4	48.121	0	634850000000	334970000000	299880000000	14	15	13	12	15	13	14	12	13	13	10	11	12	11	Q15084;Q15084-3;Q15084-4;Q15084-5;Q15084-2	Q15084;Q15084-3;Q15084-4;Q15084-5;Q15084-2	Protein disulfide-isomerase A6	PDIA6
1.0292	0.93233	0.98236	0.93211	0.74476	1.2753	0.73584	1.0048	0.6253	0.74855	0.73826	0.76343	0.74728	0.70851				11	11	11	57.1	57.1	57.1	25.734	0	104710000000	57881000000	46828000000	8	8	8	7	8	6	9	7	4	5	6	7	5	6	Q15102	Q15102	Platelet-activating factor acetylhydrolase IB subunit gamma	PAFAH1B3
0.87268	0.79811	1.1738	0.89089	0.74342	1.3648	0.61429	1.0512	0.76455	0.94691	NaN	0.9115	NaN	0.79154				4	4	4	41.5	41.5	41.5	15.04	0	5954400000	3327500000	2626900000	3	3	3	2	3	3	4	2	2	2	1	2	1	2	Q15121;Q15121-2	Q15121;Q15121-2	Astrocytic phosphoprotein PEA-15	PEA15
0.80878	0.74788	NaN	NaN	NaN	1.0914	0.43706	0.96621	0.67856	0.81044	0.68507	0.69595	0.64731	0.64297				3	3	3	6.5	6.5	6.5	62.224	0	38305000000	20354000000	17951000000	2	1	1	1	1	1	1	2	2	3	3	3	3	3	Q15124;Q15124-2	Q15124;Q15124-2	Phosphoglucomutase-like protein 5	PGM5
0.79785	0.77084	0.78526	0.55306	1.2055	0.91608	0.60866	0.82988	0.79612	1.0938	1.1282	0.83876	1.2888	0.90313				2	2	2	12.2	12.2	12.2	26.352	0	40866000000	21193000000	19673000000	2	2	2	2	2	2	2	2	2	2	2	2	2	2	Q15125	Q15125	3-beta-hydroxysteroid-Delta(8),Delta(7)-isomerase	EBP
1.0201	1.0312	0.97007	0.91585	0.7262	1.4629	0.65507	1.0617	0.62643	0.77394	0.73622	0.78243	0.71489	0.68986				9	9	9	44.3	44.3	44.3	21.995	0	29758000000	18038000000	11721000000	6	7	7	7	7	7	8	7	7	6	5	5	4	5	Q15126	Q15126	Phosphomevalonate kinase	PMVK
1.0178	0.91854	0.93825	0.89017	0.69979	1.2218	0.53621	1.008	0.64879	0.82421	0.7941	0.81294	0.72716	0.70857				331	331	5	64.3	64.3	1.6	531.78	0	4084100000000	2235300000000	1848800000000	245	253	260	251	250	253	249	206	203	207	207	212	205	203	Q15149	Q15149	Plectin	PLEC
NaN	NaN	NaN	NaN	NaN	1.0305	NaN	NaN	NaN	NaN	NaN	NaN	NaN	NaN				327	2	2	65	0.5	0.5	516.19	0.00059583	1697000000	828610000	868420000	243	251	256	251	247	250	245	203	201	205	205	208	203	201	Q15149-4	Q15149-4	Plectin	PLEC
NaN	NaN	NaN	NaN	NaN	NaN	NaN	NaN	NaN	NaN	NaN	NaN	NaN	NaN				326	1	1	65	0.2	0.2	513.7	0.0011675	325860000	250410000	75447000	242	250	255	249	248	249	245	204	201	205	204	208	203	201	Q15149-8;Q15149-2;Q15149-6;Q15149-9;Q15149-7;Q15149-5;Q15149-3	Q15149-8;Q15149-2;Q15149-6;Q15149-9;Q15149-7;Q15149-5;Q15149-3	Plectin	PLEC
0.89601	0.83136	0.858	0.84682	0.55452	1.3109	NaN	0.94952	0.66276	NaN	NaN	0.57073	0.67709	NaN				17	17	17	11.9	11.9	11.9	228.53	0	4968300000	2828900000	2139300000	5	5	5	5	5	5	3	8	8	6	4	6	7	5	Q15154;Q15154-2;Q15154-3	Q15154;Q15154-2	Pericentriolar material 1 protein	PCM1
NaN	NaN	NaN	NaN	NaN	NaN	NaN	NaN	NaN	NaN	NaN	NaN	NaN	NaN				31	1	1	35.9	1.3	1.3	134.32	0	60626000	34959000	25667000	19	17	16	17	19	18	14	18	21	21	16	17	16	19	Q15155	Q15155	Nodal modulator 1	NOMO1
1.0414	1.0022	1.0215	0.81634	0.78205	1.3568	0.61242	0.98326	0.64627	0.79619	0.84985	0.74894	0.74876	0.72968				10	10	10	39	39	39	39.396	0	120650000000	63675000000	56971000000	9	9	9	9	9	10	9	10	9	9	9	9	8	8	Q15165;Q15165-3;Q15165-1	Q15165;Q15165-3;Q15165-1	Serum paraoxonase/arylesterase 2	PON2
NaN	0.94625	1.1084	NaN	NaN	NaN	0.65609	NaN	NaN	0.86751	0.81156	0.78972	NaN	0.71495				2	2	2	22.9	22.9	22.9	18.354	0	1130600000	595280000	535270000	1	2	2	0	0	0	1	2	1	2	2	1	1	1	Q15170;Q15170-2	Q15170;Q15170-2	Transcription elongation factor A protein-like 1	TCEAL1
1.0075	1.0087	1.1515	0.74002	0.69735	1.3182	0.72287	1.1666	NaN	1.0541	NaN	1.026	NaN	0.84474				9	9	9	23.9	23.9	23.9	56.193	0	9836200000	5908100000	3928100000	3	5	5	5	6	5	6	2	5	4	4	7	4	5	Q15172;Q15172-2	Q15172;Q15172-2	Serine/threonine-protein phosphatase 2A 56 kDa regulatory subunit alpha isoform	PPP2R5A
1.0028	0.90065	0.90416	0.92454	0.69635	1.2972	0.58627	1.008	0.68462	0.78941	0.78079	0.82347	0.74119	0.72854				19	19	19	76.5	76.5	76.5	32.66	0	855320000000	466470000000	388850000000	17	18	18	17	18	18	18	14	14	14	13	13	14	14	Q15181	Q15181	Inorganic pyrophosphatase	PPA1
0.98534	0.82291	0.77249	0.84562	0.63683	1.0402	0.5127	0.97104	0.72583	0.86002	0.83585	0.8534	0.71898	0.72576				9	9	9	50	50	50	18.697	0	701660000000	380490000000	321170000000	8	9	8	8	8	8	8	6	8	7	7	7	7	7	Q15185;Q15185-4;Q15185-3;Q15185-2	Q15185;Q15185-4;Q15185-3	Prostaglandin E synthase 3	PTGES3
0.99814	0.86833	0.91099	0.87162	0.76395	1.282	0.5666	0.9426	0.66263	0.88479	0.81557	0.81221	0.77275	0.85016				11	11	8	34	34	28.2	54.19	0	8958000000	4837500000	4120500000	4	5	7	6	7	6	5	5	6	5	6	5	4	5	Q15208	Q15208	Serine/threonine-protein kinase 38	STK38
1.0053	1.0031	1.0491	0.95191	0.78704	1.3497	0.57863	1.0094	0.79768	0.88703	0.90267	0.96822	0.91004	0.76856				35	33	32	66.2	66.2	64.8	54.231	0	1215100000000	635730000000	579420000000	24	28	24	24	27	26	30	26	25	25	27	26	26	28	Q15233;Q15233-2	Q15233;Q15233-2	Non-POU domain-containing octamer-binding protein	NONO
0.97442	0.93759	0.88447	1.033	0.76143	1.2473	0.76551	0.9383	0.79807	0.8038	0.84248	0.79732	0.64547	0.69369				9	9	9	33.2	33.2	33.2	40.667	0	14139000000	7620300000	6518700000	5	4	4	5	5	4	3	5	6	7	7	6	6	6	Q15257;Q15257-2;Q15257-3;Q15257-4	Q15257;Q15257-2;Q15257-3;Q15257-4	Serine/threonine-protein phosphatase 2A activator	PPP2R4
1.0357	0.95395	1.1174	0.93759	0.67423	1.4273	0.60698	1.0427	0.64162	0.8487	0.78335	0.9336	0.72442	0.67005				21	21	21	35.4	35.4	35.4	102.45	0	66399000000	37073000000	29326000000	14	15	15	14	12	13	11	13	13	11	12	12	11	10	Q15269	Q15269	Periodic tryptophan protein 2 homolog	PWP2
NaN	NaN	NaN	NaN	NaN	NaN	NaN	NaN	NaN	NaN	NaN	NaN	NaN	NaN				2	2	2	9.1	9.1	9.1	30.845	0.0011664	1798400000	320340000	1478100000	0	1	2	1	1	1	1	0	1	0	1	1	1	0	Q15274	Q15274	Nicotinate-nucleotide pyrophosphorylase [carboxylating]	QPRT
NaN	0.89569	1.27	1.0317	NaN	NaN	NaN	1.0186	0.6753	0.57769	NaN	NaN	0.68373	0.76254				13	13	13	17.5	17.5	17.5	99.289	0	4027300000	1648400000	2378900000	8	7	9	5	6	9	5	4	3	3	2	3	2	4	Q15276;Q15276-2	Q15276;Q15276-2	Rab GTPase-binding effector protein 1	RABEP1
NaN	NaN	NaN	NaN	NaN	NaN	NaN	NaN	NaN	NaN	NaN	NaN	NaN	NaN				1	1	1	3.6	3.6	3.6	96.613	0	0	0	0	0	0	0	1	0	0	0	0	0	0	0	0	0	0	Q15283;Q15283-2	Q15283;Q15283-2	Ras GTPase-activating protein 2	RASA2
0.89749	0.99388	0.85339	0.9669	0.76306	1.2509	0.72552	0.93011	0.82993	1.2699	1.0804	1.1628	1.0341	1.1307				3	3	3	15.9	15.9	15.9	23.025	0	14732000000	7788800000	6942900000	3	3	2	3	3	2	2	2	3	1	2	2	2	2	Q15286;Q15286-2	Q15286	Ras-related protein Rab-35	RAB35
1.0673	1.013	0.98394	0.92808	0.70807	1.3266	0.55107	1.1283	0.72102	0.84298	0.83615	0.87183	0.79552	0.93598				7	7	7	29.2	29.2	29.2	34.208	0	67023000000	35423000000	31600000000	6	5	6	6	6	7	6	4	5	5	5	5	5	4	Q15287;Q15287-3;Q15287-2	Q15287;Q15287-3;Q15287-2	RNA-binding protein with serine-rich domain 1	RNPS1
0.81863	0.87711	0.75187	0.80516	0.69651	NaN	0.38657	NaN	NaN	NaN	NaN	NaN	NaN	0.90723				11	11	11	26.6	26.6	26.6	59.152	0	7313000000	4065800000	3247200000	3	4	4	4	5	2	3	3	3	2	0	1	0	3	Q15291;Q15291-2	Q15291;Q15291-2	Retinoblastoma-binding protein 5	RBBP5
0.96305	0.79002	0.83179	0.91125	0.65703	1.147	0.58628	0.98236	0.70713	0.9702	0.91171	1.0489	0.762	0.79645				12	12	12	49.2	49.2	49.2	38.89	0	301490000000	160000000000	141490000000	10	10	10	10	10	9	10	11	11	11	11	11	11	11	Q15293;Q15293-2	Q15293;Q15293-2	Reticulocalbin-1	RCN1
NaN	NaN	NaN	NaN	NaN	NaN	NaN	NaN	NaN	NaN	NaN	NaN	NaN	NaN				3	3	3	6.1	6.1	6.1	70.962	0	4648500000	2548500000	2100000000	0	0	0	0	0	0	0	2	0	1	0	3	0	1	Q15326;Q15326-4;Q15326-5;Q15326-2;Q15326-6;Q15326-3	Q15326;Q15326-4;Q15326-5;Q15326-2;Q15326-6;Q15326-3	Zinc finger MYND domain-containing protein 11	ZMYND11
NaN	NaN	NaN	NaN	NaN	NaN	NaN	NaN	NaN	NaN	NaN	NaN	NaN	NaN				4	4	4	6.7	6.7	6.7	115.42	0	438000000	302530000	135470000	0	1	0	1	0	1	0	3	0	0	1	0	1	0	Q15334	Q15334	Lethal(2) giant larvae protein homolog 1	LLGL1
1.0575	0.82077	0.99653	1.1068	0.89081	NaN	NaN	NaN	1.19	NaN	0.91936	1.104	0.93222	1.6363				7	7	7	12.6	12.6	12.6	88.649	0	23288000000	12655000000	10632000000	3	4	2	4	4	3	1	1	2	1	2	2	2	2	Q15345;Q15345-3	Q15345;Q15345-3	Leucine-rich repeat-containing protein 41	LRRC41
0.92258	0.89213	0.88379	0.86897	0.71388	1.1661	0.60695	1.0091	0.84861	0.96934	0.90876	0.99082	0.84588	0.85987				5	5	5	29.4	29.4	29.4	22.761	0	70470000000	38086000000	32384000000	3	3	3	3	4	3	3	3	3	4	4	4	4	3	Q15363	Q15363	Transmembrane emp24 domain-containing protein 2	TMED2
1.011	1.0189	1.0401	0.97227	0.82157	1.3669	0.56001	1.0259	0.69509	0.81943	0.82653	0.84693	0.76833	0.78032				20	20	14	69.1	69.1	64.6	37.497	0	2140100000000	1121700000000	1018400000000	19	19	20	20	19	20	18	14	15	15	15	15	15	15	Q15365;P57723;P57723-2	Q15365	Poly(rC)-binding protein 1	PCBP1
NaN	NaN	NaN	NaN	NaN	NaN	NaN	NaN	NaN	NaN	NaN	NaN	NaN	NaN	+			17	1	1	56.7	4.4	4.4	38.58	1	0	0	0	14	16	14	15	15	15	14	11	12	12	12	12	12	12	Q15366;Q15366-5;Q15366-2;Q15366-8	Q15366;Q15366-5;Q15366-2;Q15366-8	Poly(rC)-binding protein 2	PCBP2
1.0213	0.95885	0.97886	0.93584	0.74267	1.2628	0.54782	1.0519	0.66156	0.80278	0.78174	0.79654	0.77671	0.71729				17	11	1	61.3	46.2	3.6	34.917	0	1082000000000	581340000000	500660000000	15	16	15	16	16	16	15	12	13	13	13	13	13	13	Q15366-4;Q15366-6;Q15366-3;Q15366-7;P57721;P57721-5;P57721-4;P57721-2;P57721-3	Q15366-4;Q15366-6;Q15366-3;Q15366-7	Poly(rC)-binding protein 2	PCBP2
1.0055	0.91916	0.87195	0.83292	0.77336	1.2157	0.51261	1.029	0.68911	0.78743	0.82531	0.81762	0.70382	0.69549				7	7	7	66.1	66.1	66.1	12.473	0	230450000000	125240000000	105210000000	7	6	6	7	7	7	7	6	6	6	6	6	6	6	Q15369;Q15369-2	Q15369;Q15369-2	Transcription elongation factor B polypeptide 1	TCEB1
1.049	1.0289	0.96809	0.98388	0.70697	1.2937	0.55998	1.0559	0.71762	0.87728	0.86239	0.91241	0.78944	0.81686				6	6	6	52.5	52.5	52.5	13.133	0	209220000000	108310000000	100910000000	5	5	5	5	5	5	5	5	5	5	5	5	5	5	Q15370;Q15370-2	Q15370;Q15370-2	Transcription elongation factor B polypeptide 2	TCEB2
1.0398	1.1075	1.0806	1.0369	0.8048	1.5039	0.65484	1.0037	0.65952	0.73446	0.77029	0.66463	0.88013	0.6864				11	11	11	40.2	40.2	40.2	20.497	0	81053000000	43635000000	37417000000	7	6	7	9	7	8	7	9	9	8	9	9	8	9	Q15382	Q15382	GTP-binding protein Rheb	RHEB
0.94338	0.71571	0.86876	0.88599	0.6915	NaN	NaN	1.0479	0.5882	0.71402	0.7083	0.84027	0.41885	0.55398				11	11	11	13.9	13.9	13.9	123.92	0	8256700000	4714000000	3542700000	5	6	5	6	3	3	2	4	6	2	3	2	3	4	Q15386;Q15386-3;Q15386-2	Q15386	Ubiquitin-protein ligase E3C	UBE3C
1.0253	0.99497	0.95552	0.85773	0.71707	1.4207	0.5464	1.0611	0.64733	0.81869	0.81987	0.75602	0.73639	0.7316				2	2	2	13.8	13.8	13.8	16.298	0	52659000000	28769000000	23890000000	2	2	2	2	1	2	2	2	2	2	2	2	2	2	Q15388	Q15388	Mitochondrial import receptor subunit TOM20 homolog	TOMM20
NaN	NaN	NaN	NaN	NaN	NaN	0.82158	1.2641	NaN	NaN	NaN	NaN	NaN	NaN				4	4	4	15.9	15.9	15.9	37	0	771570000	444420000	327150000	1	1	1	1	1	0	1	3	2	2	1	1	0	0	Q15390;Q15390-2	Q15390;Q15390-2	Mitochondrial fission regulator 1	MTFR1
0.98953	0.83837	0.8918	0.65898	0.69839	1.1322	0.63685	1.0843	0.82126	0.8235	0.9762	0.91111	0.90197	0.87727				10	10	10	22.5	22.5	22.5	60.101	0	117660000000	62998000000	54659000000	9	9	8	9	8	9	8	8	7	7	8	8	8	8	Q15392;Q15392-2	Q15392;Q15392-2	Delta(24)-sterol reductase	DHCR24
1.0012	0.9265	0.98457	0.96744	0.76722	1.386	0.58566	1.0482	0.69953	0.82318	0.793	0.81296	0.7251	0.72941				43	43	43	39.6	39.6	39.6	135.58	0	472920000000	253740000000	219180000000	32	31	27	32	29	29	30	32	31	29	30	27	26	28	Q15393;Q15393-3;Q15393-2	Q15393	Splicing factor 3B subunit 3	SF3B3
0.97935	0.94673	0.92593	0.86457	0.64172	1.3188	0.59643	1.0259	0.72008	0.90618	0.84684	0.87779	0.75159	0.80598				16	16	16	28.1	28.1	28.1	73.584	0	29611000000	15595000000	14016000000	7	10	10	8	9	9	9	10	10	9	8	10	8	9	Q15397	Q15397	Pumilio domain-containing protein KIAA0020	KIAA0020
1.0179	0.83934	0.96204	0.73265	0.61035	1.1341	0.47904	0.85219	0.70526	0.83694	0.88522	0.7923	0.74613	0.71746				21	21	1	34.4	34.4	3	95.114	0	25384000000	14337000000	11046000000	9	12	12	12	15	9	13	8	6	8	6	7	8	8	Q15398;Q15398-1	Q15398;Q15398-1	Disks large-associated protein 5	DLGAP5
NaN	NaN	NaN	NaN	NaN	NaN	NaN	NaN	NaN	NaN	NaN	NaN	NaN	NaN				21	1	1	33.6	2	2	94.177	0.0022779	20571000	20571000	0	9	12	11	11	14	9	12	8	6	8	6	8	8	8	Q15398-3	Q15398-3	Disks large-associated protein 5	DLGAP5
1.0751	NaN	1.1506	NaN	NaN	1.438	0.81641	1.0319	0.75712	0.7051	0.75356	0.75843	0.66458	0.59773				10	10	10	38.3	38.3	38.3	31.54	0	19799000000	11938000000	7861300000	2	2	5	2	2	2	4	7	7	5	5	7	6	6	Q15404;Q15404-2	Q15404;Q15404-2	Ras suppressor protein 1	RSU1
0.97731	0.91068	0.87801	0.83023	0.73093	1.3283	0.5449	1.0148	0.69824	0.86477	0.85387	0.91055	0.8143	0.8439				27	27	20	43.3	43.3	31.7	82.722	0	80481000000	44249000000	36232000000	16	22	18	18	17	16	17	15	15	13	15	15	12	15	Q15418;Q15418-4;Q15418-2;Q15418-3;Q9Y2H9	Q15418;Q15418-4;Q15418-2;Q15418-3	Ribosomal protein S6 kinase alpha-1	RPS6KA1
1.0236	0.9192	0.95787	0.96155	0.84505	1.5198	0.67296	1.0005	0.74873	0.7594	0.82471	0.88773	1.0428	0.73243				20	12	12	28.2	16	16	102.64	0	103120000000	54203000000	48915000000	17	17	17	18	18	17	18	13	16	13	15	16	13	16	Q15424;Q15424-4;Q15424-3;Q15424-2	Q15424;Q15424-4;Q15424-3;Q15424-2	Scaffold attachment factor B1	SAFB
0.92263	1.0696	1.0454	0.9993	0.84477	1.2603	0.51125	0.97254	0.66172	0.77178	0.92545	0.75977	0.73548	0.7158				5	5	5	13.9	13.9	13.9	44.385	0	43045000000	23668000000	19378000000	3	3	3	3	3	4	4	2	2	3	2	2	2	2	Q15427	Q15427	Splicing factor 3B subunit 4	SF3B4
1.0134	0.8722	0.90002	0.88306	0.71318	1.2935	0.54344	1.0412	0.74188	0.86726	0.82008	0.85704	0.94241	0.79593				9	9	9	21.6	21.6	21.6	49.255	0	102530000000	53647000000	48879000000	7	8	7	8	8	7	6	6	5	6	6	5	6	5	Q15428	Q15428	Splicing factor 3A subunit 2	SF3A2
NaN	NaN	NaN	NaN	NaN	NaN	NaN	1.3538	NaN	NaN	0.74047	NaN	NaN	NaN				4	2	2	11.1	6.9	6.9	43.958	0.00020559	2085300000	1155800000	929540000	2	4	3	3	2	3	2	4	4	3	4	3	2	3	Q15434	Q15434	RNA-binding motif, single-stranded-interacting protein 2	RBMS2
0.83064	0.83213	0.91118	1.0135	0.62439	1.2879	0.5068	0.95445	0.59769	0.69639	0.73024	0.68303	0.86589	0.65434				11	11	11	38.1	38.1	38.1	41.564	0	16936000000	8671400000	8264300000	5	6	5	5	6	4	4	5	2	5	5	5	4	4	Q15435;Q15435-2;Q15435-3;Q15435-5;Q15435-4	Q15435;Q15435-2;Q15435-3	Protein phosphatase 1 regulatory subunit 7	PPP1R7
1.025	0.96124	0.98703	0.97032	0.74647	1.3122	0.56985	1.0951	0.72109	0.81594	0.7961	0.85813	0.67905	0.73298				25	25	22	41.3	41.3	38.2	86.16	0	87278000000	47674000000	39605000000	13	11	11	13	12	9	13	15	15	12	14	13	12	12	Q15436;Q15436-2	Q15436;Q15436-2	Protein transport protein Sec23A	SEC23A
1.274	0.92412	0.8787	0.94623	0.72489	1.4411	0.55562	1.0904	0.61347	0.73422	0.77959	0.76013	0.78212	0.60882				17	14	14	27.8	24.6	24.6	86.478	0	30095000000	16544000000	13551000000	7	9	7	9	8	8	11	10	9	11	12	11	12	11	Q15437	Q15437	Protein transport protein Sec23B	SEC23B
1.0522	0.92473	0.91887	0.91246	0.6947	1.2663	0.56099	1.021	0.68433	0.81731	0.80616	0.80987	0.75999	0.73084				33	33	33	44.6	44.6	44.6	88.885	0	381640000000	211350000000	170280000000	28	28	28	28	28	23	27	23	25	23	26	25	25	22	Q15459;Q15459-2	Q15459;Q15459-2	Splicing factor 3A subunit 1	SF3A1
0.92472	0.99478	0.93597	0.98472	0.68515	1.3972	0.57997	1.0964	0.76288	0.80625	0.84791	0.94809	0.75968	0.76898				24	24	24	25.6	25.6	25.6	137.75	0	16448000000	9248800000	7199100000	5	5	6	8	8	5	7	6	9	6	9	11	7	8	Q15477	Q15477	Helicase SKI2W	SKIV2L
0.75446	0.95114	1.0009	0.69741	0.46724	1.3518	0.54852	NaN	0.78486	NaN	NaN	NaN	0.73263	0.67469				7	7	7	27.3	27.3	27.3	33.331	0	4279700000	2001700000	2278000000	2	3	4	3	2	4	3	4	3	1	2	1	2	3	Q15526;Q15526-2	Q15526;Q15526-2	Surfeit locus protein 1	SURF1
0.42041	NaN	NaN	0.9683	NaN	NaN	NaN	NaN	0.80696	0.93545	0.90192	NaN	NaN	NaN				3	3	3	19.1	19.1	19.1	29.647	0	4505100000	2433800000	2071400000	2	2	3	3	2	1	1	1	1	1	1	1	1	1	Q15527	Q15527	Surfeit locus protein 2	SURF2
NaN	NaN	NaN	NaN	NaN	NaN	NaN	NaN	NaN	NaN	NaN	NaN	NaN	NaN				1	1	1	7	7	7	22.22	0	465880000	244970000	220910000	0	0	0	0	1	1	1	0	0	0	0	0	0	0	Q15528;Q15528-2	Q15528;Q15528-2	Mediator of RNA polymerase II transcription subunit 22	MED22
NaN	NaN	NaN	NaN	NaN	NaN	NaN	NaN	NaN	1.0367	NaN	0.90024	0.89015	NaN				4	4	4	12	12	12	45.929	0	9647500000	5182700000	4464800000	1	1	1	1	1	2	2	3	2	3	2	2	2	2	Q15532;Q15532-2	Q15532;Q15532-2	Protein SSXT	SS18
NaN	NaN	NaN	NaN	NaN	NaN	NaN	NaN	NaN	NaN	NaN	NaN	NaN	NaN				2	2	2	2.5	2.5	2.5	86.829	0	75967000	56445000	19522000	1	0	1	0	1	1	1	0	0	0	0	0	0	0	Q15542;Q15542-2	Q15542;Q15542-2	Transcription initiation factor TFIID subunit 5	TAF5
1.3185	NaN	NaN	NaN	NaN	NaN	NaN	NaN	NaN	NaN	NaN	NaN	NaN	NaN				2	2	2	6.3	6.3	6.3	40.259	0.006799	2898900000	446080000	2452900000	2	1	1	1	0	0	0	0	0	0	0	0	0	0	Q15545	Q15545	Transcription initiation factor TFIID subunit 7	TAF7
NaN	NaN	NaN	1.0394	0.94331	NaN	0.79133	NaN	NaN	NaN	NaN	NaN	NaN	NaN				7	7	7	12.4	12.4	12.4	59.593	0.009944	2655100000	1326800000	1328300000	1	1	0	2	3	1	2	2	2	1	2	1	1	1	Q15554;Q15554-4	Q15554	Telomeric repeat-binding factor 2	TERF2
NaN	NaN	NaN	NaN	NaN	NaN	NaN	NaN	NaN	NaN	NaN	NaN	NaN	NaN				2	1	1	7.6	5.2	5.2	37.031	0.001904	0	0	0	1	1	1	1	1	1	1	1	2	1	1	1	1	1	Q15555;Q15555-4;Q15555-5;Q15555-3	Q15555;Q15555-4;Q15555-5;Q15555-3	Microtubule-associated protein RP/EB family member 2	MAPRE2
NaN	NaN	NaN	NaN	NaN	NaN	NaN	NaN	NaN	NaN	NaN	NaN	NaN	NaN				3	3	3	5.5	5.5	5.5	95.212	0.0097773	929260000	483020000	446240000	0	0	0	0	0	0	0	1	1	2	1	1	1	2	Q15572;Q15572-2;Q15572-6;Q15572-4;Q15572-5	Q15572;Q15572-2;Q15572-6;Q15572-4	TATA box-binding protein-associated factor RNA polymerase I subunit C	TAF1C
NaN	NaN	NaN	NaN	NaN	NaN	NaN	NaN	NaN	NaN	NaN	NaN	NaN	NaN				1	1	1	1.2	1.2	1.2	159.15	0.0057301	0	0	0	0	0	0	0	1	0	0	0	0	0	0	0	0	0	Q15596	Q15596	Nuclear receptor coactivator 2	NCOA2
NaN	NaN	NaN	NaN	NaN	NaN	NaN	NaN	NaN	NaN	NaN	NaN	NaN	NaN				1	1	1	3.9	3.9	3.9	37.413	0.0030115	462770000	225350000	237410000	1	1	1	1	1	1	0	1	0	0	0	0	1	0	Q15599;Q15599-3;Q15599-2	Q15599;Q15599-3;Q15599-2	Na(+)/H(+) exchange regulatory cofactor NHE-RF2	SLC9A3R2
NaN	NaN	NaN	NaN	NaN	NaN	NaN	NaN	NaN	NaN	NaN	NaN	NaN	NaN				4	4	4	19.2	19.2	19.2	34.247	0	1542300000	956230000	586090000	1	1	1	1	1	1	2	2	1	1	2	1	1	0	Q15628;Q15628-2	Q15628;Q15628-2	Tumor necrosis factor receptor type 1-associated DEATH domain protein	TRADD
0.99109	0.94466	0.98166	1.0122	0.79391	1.4627	0.64685	1.0306	0.75527	0.89708	0.85185	0.94117	0.78662	0.70825				9	9	9	52.2	52.2	52.2	26.183	0	155540000000	81805000000	73740000000	6	8	8	7	7	7	7	6	5	7	5	5	6	6	Q15631;Q15631-2	Q15631;Q15631-2	Translin	TSN
NaN	NaN	NaN	NaN	NaN	NaN	NaN	NaN	NaN	NaN	NaN	NaN	NaN	NaN				2	2	2	6.8	6.8	6.8	39.039	0	257090000	71442000	185650000	0	0	1	1	0	0	0	1	1	0	1	0	0	1	Q15633;Q15633-2	Q15633;Q15633-2	RISC-loading complex subunit TARBP2	TARBP2
1.0258	0.93468	0.92676	0.88744	0.73241	1.2953	0.70178	1.0269	0.69372	0.76347	0.77316	0.76541	0.84711	0.76596				12	12	12	26	26	26	68.632	0	137340000000	74956000000	62388000000	10	9	9	10	9	10	9	9	10	9	9	9	10	8	Q15637-2;Q15637-4;Q15637-6;Q15637-3;Q15637;Q15637-5;Q15637-7	Q15637-2;Q15637-4;Q15637-6;Q15637-3;Q15637;Q15637-5;Q15637-7	Splicing factor 1	SF1
0.93402	0.88239	0.97327	0.96685	0.80074	1.0697	0.69603	0.99393	0.85375	1.12	0.86174	0.6926	0.73977	0.93165				13	13	13	29.6	29.6	29.6	68.351	0	18356000000	10044000000	8312200000	6	8	9	9	5	4	8	6	7	6	4	6	4	7	Q15642;Q15642-2;Q15642-3;Q15642-4;Q15642-5	Q15642;Q15642-2;Q15642-3;Q15642-4;Q15642-5	Cdc42-interacting protein 4	TRIP10
NaN	NaN	NaN	NaN	NaN	NaN	NaN	NaN	NaN	NaN	NaN	NaN	NaN	NaN				8	8	8	5.4	5.4	5.4	227.58	0	739020000	410250000	328760000	3	3	2	2	1	1	2	3	1	1	1	0	1	2	Q15643	Q15643	Thyroid receptor-interacting protein 11	TRIP11
0.98039	0.97302	0.96611	1.012	0.74183	1.3126	0.60491	1.0485	0.74749	0.83949	0.86576	0.8378	0.78491	0.72518				23	23	23	50.5	50.5	50.5	48.55	0	421680000000	226070000000	195610000000	17	17	17	16	17	18	17	17	19	19	19	19	19	16	Q15645;Q15645-2	Q15645	Pachytene checkpoint protein 2 homolog	TRIP13
NaN	NaN	NaN	NaN	NaN	NaN	NaN	NaN	NaN	NaN	NaN	NaN	NaN	NaN				5	5	5	15.2	15.2	15.2	59.225	0	717030000	397950000	319080000	0	1	1	0	0	0	1	3	1	1	1	0	2	1	Q15646;Q15646-3;Q15646-2	Q15646;Q15646-3;Q15646-2	2-5-oligoadenylate synthase-like protein	OASL
NaN	0.78557	0.77091	0.72264	0.67351	NaN	NaN	1.042	0.66219	0.66319	0.79111	NaN	2.7519	1.4625				8	8	8	7.9	7.9	7.9	168.48	0	3250800000	1538200000	1712500000	1	3	2	4	2	2	3	4	4	2	4	3	1	5	Q15648;Q15648-3	Q15648;Q15648-3	Mediator of RNA polymerase II transcription subunit 1	MED1
NaN	NaN	NaN	NaN	0.73085	NaN	NaN	1.0875	0.65076	NaN	0.80743	0.7578	NaN	0.58424				3	3	3	18.1	18.1	18.1	17.607	0	6719100000	3562300000	3156800000	1	2	1	0	3	1	1	2	2	1	2	2	1	2	Q15649;Q15649-2	Q15649	Zinc finger HIT domain-containing protein 3	ZNHIT3
NaN	0.77702	NaN	NaN	NaN	NaN	NaN	NaN	NaN	NaN	NaN	NaN	NaN	NaN				5	5	5	12	12	12	66.145	0	732280000	431570000	300710000	0	1	2	2	3	0	0	2	0	2	2	1	2	1	Q15650	Q15650	Activating signal cointegrator 1	TRIP4
NaN	NaN	NaN	NaN	NaN	NaN	NaN	NaN	NaN	NaN	NaN	NaN	NaN	NaN				1	1	1	4.2	4.2	4.2	37.771	0.006265	998290000	538000000	460290000	0	1	1	1	1	1	1	0	0	0	0	0	0	0	Q15653;Q15653-2	Q15653;Q15653-2	NF-kappa-B inhibitor beta	NFKBIB
0.93051	0.99469	1.0909	0.98133	0.79226	1.3811	1.021	1.0308	0.78561	0.94564	0.86907	0.99346	0.95011	0.85283				17	17	17	58.6	58.6	58.6	50.287	0	40968000000	20692000000	20275000000	7	9	6	10	10	8	11	7	9	7	9	8	8	9	Q15654;Q15654-3;Q15654-2	Q15654	Thyroid receptor-interacting protein 6	TRIP6
1.0173	0.91049	1.0211	0.94813	0.74408	1.3456	0.58478	0.98351	0.74142	0.81625	0.85565	0.87312	0.7619	0.75035				14	14	13	54.9	54.9	51.9	29.999	0	230400000000	124270000000	106130000000	13	13	12	13	13	13	13	12	11	11	10	11	12	12	Q15691;Q9UPY8;Q9UPY8-2	Q15691	Microtubule-associated protein RP/EB family member 1	MAPRE1
0.82685	0.75614	0.77859	0.83141	0.63795	1.0969	0.41892	NaN	NaN	NaN	NaN	NaN	0.63178	NaN				4	4	4	6.8	6.8	6.8	109.68	0	25263000000	13645000000	11618000000	2	2	2	2	2	3	2	3	1	2	1	2	1	2	Q15714;Q15714-2;Q15714-3;Q9Y3Q8;O75157;Q9Y3Q8-2;O75157-2;Q99576;Q99576-3;Q99576-4	Q15714;Q15714-2;Q15714-3;Q9Y3Q8;O75157;Q9Y3Q8-2;O75157-2	TSC22 domain family protein 1;TSC22 domain family protein 4;TSC22 domain family protein 2	TSC22D1;TSC22D4;TSC22D2
1.0199	0.91498	0.83898	0.87256	0.70221	1.1959	0.50513	1.0147	0.62867	0.75339	0.71122	0.7437	0.74345	0.69561				16	16	14	59.5	59.5	54	36.091	0	346130000000	187510000000	158620000000	13	13	14	14	13	14	11	14	14	14	13	14	12	13	Q15717;Q15717-2	Q15717;Q15717-2	ELAV-like protein 1	ELAVL1
NaN	NaN	NaN	NaN	NaN	NaN	NaN	NaN	NaN	NaN	NaN	NaN	NaN	NaN				2	2	2	4.8	4.8	4.8	54.261	0.00059347	2466600000	1365100000	1101500000	1	0	0	0	1	0	0	2	0	0	0	0	0	1	Q15723-4;Q15723-2;Q15723-3;Q15723-1;Q15723	Q15723-4;Q15723-2;Q15723-3;Q15723-1;Q15723	ETS-related transcription factor Elf-2	ELF2
1.007	1.0374	1.0037	0.81607	0.81297	1.3237	0.53902	1.1294	0.76776	0.90171	0.9337	0.91111	0.87457	0.8704				18	18	18	48.5	48.5	48.5	41.9	0	76965000000	41233000000	35731000000	9	9	9	10	11	12	10	10	9	10	8	9	9	9	Q15738	Q15738	Sterol-4-alpha-carboxylate 3-dehydrogenase, decarboxylating	NSDHL
0.86529	NaN	0.84146	0.89787	0.64151	1.4261	NaN	0.88261	NaN	0.71324	0.57694	0.63998	0.62046	0.57105				11	11	11	33.3	33.3	33.3	54.643	0	3004700000	1807000000	1197800000	3	5	4	5	5	3	4	4	1	4	5	3	3	3	Q15750;Q15750-2	Q15750;Q15750-2	TGF-beta-activated kinase 1 and MAP3K7-binding protein 1	TAB1
NaN	NaN	NaN	0.7152	NaN	NaN	NaN	NaN	0.97885	NaN	NaN	NaN	NaN	NaN				6	6	6	1.7	1.7	1.7	532.22	0	3980100000	2095700000	1884400000	0	0	2	2	0	0	0	1	4	0	2	0	1	2	Q15751	Q15751	Probable E3 ubiquitin-protein ligase HERC1	HERC1
1.038	0.9644	1.0531	0.9503	0.98408	1.2354	0.79395	1.0522	0.69354	0.81386	0.9069	0.72661	0.74299	0.7526				7	7	7	23.7	23.7	23.7	56.598	0	53310000000	27963000000	25346000000	3	3	3	3	3	3	3	5	5	4	5	4	5	6	Q15758;Q15758-3;Q15758-2	Q15758;Q15758-3;Q15758-2	Neutral amino acid transporter B(0)	SLC1A5
1.0451	0.90752	0.87101	0.8975	0.6912	1.2683	0.57043	1.1309	0.94203	1.1119	1.6553	1.2111	0.83264	1.1418				13	13	13	54	54	54	34.559	0	32785000000	17101000000	15684000000	6	7	7	7	7	7	7	8	7	5	7	7	7	7	Q15785	Q15785	Mitochondrial import receptor subunit TOM34	TOMM34
0.97374	0.92439	1.1551	0.74417	0.71138	1.3183	0.65774	1.0919	0.67178	0.76206	0.79148	0.81774	0.67019	0.92118				7	7	4	19.3	19.3	12.2	52.306	0	17453000000	9988600000	7464600000	6	5	5	5	6	5	7	5	4	6	4	6	5	6	Q15796;Q15796-2;O15198;O15198-2	Q15796;Q15796-2	Mothers against decapentaplegic homolog 2	SMAD2
NaN	NaN	NaN	NaN	NaN	NaN	NaN	NaN	0.61657	NaN	NaN	NaN	NaN	NaN				4	2	1	9.2	4.9	3.4	52.259	0.001166	3071000000	1780800000	1290200000	3	2	3	2	2	2	3	1	4	3	3	3	2	3	Q15797	Q15797	Mothers against decapentaplegic homolog 1	SMAD1
0.94173	0.82184	0.74231	0.9509	0.64081	1.3172	0.50488	0.79539	0.58504	0.67977	0.54943	0.65779	0.70669	0.61543				22	22	4	16	16	3	195.42	0	9195300000	4968000000	4227300000	7	8	8	11	9	9	8	3	7	6	7	4	5	7	Q15811;Q15811-9;Q15811-8;Q15811-10;Q15811-7;Q15811-2;Q15811-4;Q15811-12;Q15811-11;Q15811-3;Q15811-6	Q15811;Q15811-9;Q15811-8;Q15811-10;Q15811-7;Q15811-2;Q15811-4;Q15811-12;Q15811-11;Q15811-3;Q15811-6	Intersectin-1	ITSN1
0.99858	0.91229	0.8218	0.91037	0.67909	1.2587	0.51886	0.93335	0.58093	0.84351	0.66632	0.75888	0.68458	0.63895				15	15	15	30.1	30.1	30.1	64.851	0	32828000000	17776000000	15052000000	7	9	11	10	6	9	8	7	5	4	5	5	4	6	Q15813-2;Q15813	Q15813-2;Q15813	Tubulin-specific chaperone E	TBCE
1.5675	1.2341	1.1401	1.5701	0.99773	1.7091	0.75534	0.93566	1.062	NaN	NaN	1.4558	NaN	1.6924				7	7	7	25.7	25.7	25.7	39.248	0	5668400000	2823000000	2845400000	4	5	5	5	5	5	5	3	3	3	2	3	3	3	Q15814	Q15814	Tubulin-specific chaperone C	TBCC
0.84516	1.0212	1.065	1.0323	0.79139	NaN	0.61222	0.99365	0.6606	0.87818	0.7962	0.8152	0.54466	0.6741				8	8	8	29.2	29.2	29.2	47.122	0	8719800000	5490400000	3229400000	2	3	4	3	3	3	4	5	5	5	5	6	3	5	Q15818	Q15818	Neuronal pentraxin-1	NPTX1
1.035	0.98953	1.0241	0.95796	0.77532	1.452	0.63777	1.0292	0.64553	0.78151	0.73621	0.78815	0.75108	0.68376				13	13	5	77.9	77.9	33.1	16.363	0	278260000000	147950000000	130300000000	12	11	10	12	11	10	11	9	9	10	9	9	10	9	Q15819	Q15819	Ubiquitin-conjugating enzyme E2 variant 2	UBE2V2
0.88335	0.91958	1.0505	1.052	0.76069	1.3228	0.71065	0.98272	1.2782	0.94976	1.7591	0.81471	1.2822	1.0931				13	13	13	29.3	29.3	29.3	66.452	0	10350000000	5134000000	5215900000	8	9	7	8	6	7	6	5	7	5	3	7	5	3	Q15833;Q15833-2;Q15833-3	Q15833;Q15833-2;Q15833-3	Syntaxin-binding protein 2	STXBP2
0.99954	0.94446	1.0139	0.96272	0.75422	1.4364	0.66829	1.0077	0.74798	0.99859	0.83671	0.91991	0.88076	0.89159				5	5	3	53	53	29	11.309	0	36839000000	18849000000	17990000000	3	3	3	4	2	3	3	4	5	5	3	4	3	4	Q15836	Q15836	Vesicle-associated membrane protein 3	VAMP3
0.87305	0.60402	0.9316	1.1189	0.83978	NaN	NaN	0.90325	0.77265	NaN	0.7501	0.88602	NaN	0.80103				3	3	3	32.1	32.1	32.1	9.0714	0	44746000000	18961000000	25785000000	2	2	2	1	2	2	2	2	2	1	2	2	2	2	Q15843	Q15843	NEDD8	NEDD8
NaN	NaN	NaN	NaN	NaN	NaN	NaN	NaN	NaN	NaN	NaN	NaN	NaN	NaN				2	2	2	59.2	59.2	59.2	7.8547	0	2122000000	1209900000	912070000	1	1	1	1	1	1	1	1	1	0	1	0	1	2	Q15847	Q15847	Adipogenesis regulatory factor	ADIRF
0.96216	0.94406	0.89204	0.74664	0.61917	1.3859	0.53909	1.0254	0.64195	0.69329	0.79689	0.56727	0.73246	0.63374				5	5	5	11.3	11.3	11.3	52.025	0	9445000000	5525000000	3920000000	2	2	2	2	3	2	2	3	2	1	2	3	3	3	Q15904	Q15904	V-type proton ATPase subunit S1	ATP6AP1
NaN	NaN	NaN	NaN	NaN	NaN	NaN	NaN	NaN	NaN	NaN	NaN	NaN	NaN				1	1	1	8.8	8.8	8.8	40.594	0	0	0	0	1	0	0	1	0	0	0	0	0	0	0	0	0	0	Q15906	Q15906	Vacuolar protein sorting-associated protein 72 homolog	VPS72
0.9952	1.0736	1.0729	0.9568	0.86653	1.4552	0.72068	1.0259	0.79558	0.94947	0.92876	0.89564	0.79375	0.84805				18	18	18	69.3	69.3	69.3	24.488	0	248550000000	129040000000	119510000000	14	11	13	13	13	12	15	12	12	14	10	14	13	12	Q15907;Q15907-2;P62491;P62491-2;P57735	Q15907;Q15907-2;P62491;P62491-2	Ras-related protein Rab-11B;Ras-related protein Rab-11A	RAB11B;RAB11A
1.054	0.97287	1.0536	0.91724	0.74486	1.1704	0.59235	1.0248	0.76293	0.86224	NaN	1.0835	0.95052	0.63595				9	9	7	16.5	16.5	13.5	85.362	0	21063000000	11186000000	9877400000	4	4	4	6	5	5	4	4	5	4	2	4	5	6	Q15910;Q15910-2;Q15910-3;Q15910-4;Q15910-5	Q15910;Q15910-2;Q15910-3;Q15910-4;Q15910-5	Histone-lysine N-methyltransferase EZH2	EZH2
1.0323	1.0699	1.1831	1.2563	0.93676	2.3985	1.6329	0.9968	0.9081	1.5875	0.98927	2.0332	1.7874	1.3019				16	16	16	40.7	40.7	40.7	61.277	0	102880000000	43238000000	59639000000	12	10	12	12	10	13	14	9	10	9	11	11	10	10	Q15942;Q15942-2	Q15942;Q15942-2	Zyxin	ZYX
1.1089	0.91514	0.79751	0.90762	0.65408	1.387	0.45025	1.0374	0.63455	0.70147	0.61729	0.73404	0.93031	0.71023				12	12	12	25.9	25.9	25.9	68.495	0	23977000000	14346000000	9631200000	8	5	7	6	5	4	4	5	4	6	4	7	5	7	Q16134;Q16134-3	Q16134;Q16134-3	Electron transfer flavoprotein-ubiquinone oxidoreductase, mitochondrial	ETFDH
0.98828	0.88296	0.88578	0.94446	0.72468	1.2964	0.56868	1.0416	0.68918	0.78162	0.83546	0.87202	0.73982	0.78668				16	16	15	38	38	35.9	50.679	0	180110000000	102420000000	77694000000	13	11	12	14	12	13	12	11	12	12	11	11	11	11	Q16181;Q16181-2	Q16181;Q16181-2	Septin-7	2007-09-01
0.99969	0.93109	0.88481	0.91845	0.64805	1.1723	0.6303	1.061	0.77901	0.9861	0.852	0.86309	0.8166	0.82059				9	9	9	22.9	22.9	22.9	42.153	0	44240000000	22504000000	21736000000	6	6	6	7	6	6	6	6	6	6	6	6	6	6	Q16186	Q16186	Proteasomal ubiquitin receptor ADRM1	ADRM1
1.0202	0.90431	0.91154	1.0307	0.72	1.3023	0.54942	1.0663	0.75457	0.9284	0.78482	0.87345	0.72978	0.71188				18	18	18	42.8	42.8	42.8	53.29	0	57630000000	27947000000	29683000000	13	12	13	12	14	11	12	11	10	10	8	12	12	10	Q16204	Q16204	Coiled-coil domain-containing protein 6	CCDC6
0.97725	0.91776	1.1576	1.0226	0.77924	1.4022	0.65684	0.88865	0.69189	0.77776	0.7055	0.84803	0.80675	0.7072				14	14	13	34.1	34.1	31.6	58.768	0	34305000000	19626000000	14679000000	9	9	9	8	9	8	8	11	9	8	7	9	8	6	Q16222;Q16222-3;Q16222-2	Q16222;Q16222-3;Q16222-2	UDP-N-acetylhexosamine pyrophosphorylase;UDP-N-acetylgalactosamine pyrophosphorylase;UDP-N-acetylglucosamine pyrophosphorylase	UAP1
1.0345	0.85351	0.83104	0.84902	0.68479	1.1455	0.61931	0.97342	0.66758	0.8031	0.72737	0.83324	0.78238	0.79797				7	7	7	40.1	40.1	40.1	29.13	0	22346000000	11769000000	10577000000	3	5	6	6	4	4	4	7	5	6	5	7	7	6	Q16270;Q16270-2	Q16270;Q16270-2	Insulin-like growth factor-binding protein 7	IGFBP7
NaN	NaN	NaN	NaN	NaN	NaN	NaN	NaN	NaN	NaN	NaN	NaN	NaN	NaN				2	2	2	10.5	10.5	10.5	38.592	0	197490000	86587000	110900000	1	1	1	1	2	2	0	1	1	1	1	1	1	1	Q16342;Q16342-3;Q16342-5;Q16342-2;Q16342-4	Q16342;Q16342-3;Q16342-5;Q16342-2;Q16342-4	Programmed cell death protein 2	PDCD2
1.0439	0.99957	0.97483	1.022	0.70355	1.2451	0.62861	1.069	0.68734	0.84946	0.76503	0.86238	0.73504	0.71463				20	20	20	43.1	43.1	43.1	56.195	0	186220000000	96523000000	89695000000	15	16	16	16	16	16	16	16	16	17	16	17	18	17	Q16401;Q16401-2	Q16401;Q16401-2	26S proteasome non-ATPase regulatory subunit 5	PSMD5
0.98273	0.88012	0.94811	0.93417	0.64063	1.2461	0.52168	1.0644	0.69791	0.84541	0.8114	0.82873	0.7524	0.73563				41	41	39	50.8	50.8	50	112.03	0	132410000000	71554000000	60859000000	25	26	26	28	25	23	26	26	24	27	24	25	28	27	Q16513;Q16513-2;Q16513-3;Q16513-4;Q16513-5	Q16513;Q16513-2;Q16513-3;Q16513-4;Q16513-5	Serine/threonine-protein kinase N2	PKN2
NaN	NaN	NaN	NaN	NaN	NaN	NaN	NaN	NaN	NaN	1.0158	NaN	NaN	NaN				4	4	4	34.7	34.7	34.7	20.954	0	5402500000	3675000000	1727500000	1	3	2	2	2	2	2	2	2	2	3	2	1	2	Q16527	Q16527	Cysteine and glycine-rich protein 2	CSRP2
0.99233	0.9244	0.99732	0.98186	0.72699	1.3459	0.60759	1.0087	0.7022	0.82892	0.8155	0.84672	0.766	0.71973				50	50	50	47.1	47.1	47.1	126.97	0	768330000000	407880000000	360450000000	39	39	39	40	41	41	41	36	35	39	37	32	37	38	Q16531;Q16531-2	Q16531	DNA damage-binding protein 1	DDB1
1.1891	1.0067	1.0259	1.095	NaN	NaN	NaN	NaN	NaN	NaN	NaN	NaN	NaN	NaN				8	7	7	17.6	15	15	54.699	0	3562400000	1988300000	1574100000	4	7	4	4	2	3	2	2	2	2	3	3	3	2	Q16537;Q16537-2;Q16537-3;Q15173;Q15173-2	Q16537;Q16537-2;Q16537-3	Serine/threonine-protein phosphatase 2A 56 kDa regulatory subunit epsilon isoform	PPP2R5E
0.87166	0.9056	0.7823	0.70916	0.70679	1.2034	0.75677	0.95749	0.68818	0.79814	0.62794	0.81966	0.733	0.72766				9	9	9	28.1	28.1	28.1	41.293	0	19423000000	10258000000	9165100000	4	5	5	4	4	4	5	6	5	4	4	4	4	4	Q16539;Q16539-3;Q16539-2;Q16539-5;Q16539-4	Q16539;Q16539-3;Q16539-2;Q16539-5;Q16539-4	Mitogen-activated protein kinase 14	MAPK14
1.072	0.96411	1.053	0.84119	0.71226	1.3083	0.82644	1.1358	0.69795	0.8994	0.88909	0.74878	0.75547	0.7887				7	7	7	55.6	55.6	55.6	17.781	0	12934000000	7235100000	5699000000	2	4	4	3	3	3	2	4	6	6	5	3	5	4	Q16540	Q16540	39S ribosomal protein L23, mitochondrial	MRPL23
1.0192	0.90706	0.89416	0.99172	0.70907	1.243	0.56264	1.0301	0.67012	0.76243	0.735	0.76328	0.74228	0.73695				13	13	13	35.2	35.2	35.2	44.468	0	318810000000	174490000000	144320000000	11	11	12	11	11	11	10	11	11	11	10	10	10	10	Q16543	Q16543	Hsp90 co-chaperone Cdc37;Hsp90 co-chaperone Cdc37, N-terminally processed	CDC37
1.0146	0.99837	1.0019	0.93695	0.7348	1.4188	0.59181	1.0089	0.72145	0.87426	0.86736	0.88895	0.84287	0.73893				21	21	18	53.7	53.7	47.2	62.293	0	103510000000	54021000000	49490000000	15	16	15	16	15	17	16	17	17	14	17	15	13	15	Q16555;Q16555-2;Q14195;Q14195-2	Q16555;Q16555-2	Dihydropyrimidinase-related protein 2	DPYSL2
0.96555	0.89776	0.84388	0.78208	0.65	1.2564	0.56442	1.056	0.57927	0.74851	0.7099	0.67209	0.69389	0.71614				5	5	5	28.6	28.6	28.6	26.411	0	66520000000	37837000000	28683000000	5	5	5	5	5	5	5	5	4	4	4	4	4	3	Q16563-2;Q16563	Q16563-2;Q16563	Synaptophysin-like protein 1	SYPL1
0.97661	0.98684	0.99525	0.98574	0.76742	1.4483	0.80407	0.99808	0.75015	0.84114	0.85017	0.92459	0.84297	0.78324				23	23	15	58.6	58.6	48.9	47.82	0	1021100000000	538150000000	482950000000	16	18	17	19	18	17	18	14	13	15	15	15	13	15	Q16576;Q16576-2	Q16576;Q16576-2	Histone-binding protein RBBP7	RBBP7
NaN	NaN	NaN	NaN	NaN	NaN	NaN	NaN	0.58349	0.83227	NaN	NaN	NaN	0.68117				4	4	4	19.7	19.7	19.7	28.974	0	1552600000	895410000	657230000	0	0	0	0	1	1	0	0	3	3	1	1	1	3	Q16594;Q9HBM6	Q16594;Q9HBM6	Transcription initiation factor TFIID subunit 9;Transcription initiation factor TFIID subunit 9B	TAF9;TAF9B
0.90374	NaN	0.95996	NaN	NaN	NaN	NaN	0.97728	NaN	NaN	NaN	NaN	NaN	0.74397				4	4	4	24.8	24.8	24.8	23.135	0	4756900000	2867900000	1889000000	3	2	2	4	3	2	1	2	3	2	2	2	2	2	Q16595;Q16595-2;Q16595-3	Q16595;Q16595-2;Q16595-3	Frataxin, mitochondrial;Frataxin intermediate form;Frataxin(56-210);Frataxin(78-210);Frataxin mature form	FXN
NaN	NaN	NaN	NaN	NaN	NaN	NaN	NaN	NaN	NaN	NaN	NaN	NaN	NaN				4	4	4	38.4	38.4	38.4	23.408	0	1186300000	662620000	523660000	1	1	0	2	2	2	1	2	2	2	2	2	2	2	Q16611;Q16611-2	Q16611;Q16611-2	Bcl-2 homologous antagonist/killer	BAK1
1.0012	NaN	0.8721	0.90899	0.65371	1.3165	0.49972	0.97905	0.70976	0.79051	0.78032	0.83821	0.80034	0.74064				2	2	2	16.8	16.8	16.8	19.904	0	12675000000	6438900000	6236200000	2	2	2	2	2	2	1	2	2	2	2	2	2	2	Q16626	Q16626	Male-enhanced antigen 1	MEA1
1.0375	0.95033	0.93025	0.99902	0.72435	1.3123	0.73528	1.0398	0.78487	1.0955	1.0056	1.1232	0.82582	0.83462				13	13	12	41.6	41.6	41.6	27.366	0	366770000000	196180000000	170590000000	9	9	10	10	10	10	10	7	8	8	8	8	7	7	Q16629;Q16629-3;Q16629-2;Q16629-4	Q16629;Q16629-3;Q16629-2;Q16629-4	Serine/arginine-rich splicing factor 7	SRSF7
1.0507	0.9188	1.001	1.0151	0.78002	1.4625	0.63052	1.0377	0.75049	0.86583	0.8221	0.8479	0.80592	0.854				10	10	10	22.5	22.5	22.5	59.209	0	142580000000	74098000000	68481000000	8	9	8	9	9	8	10	7	9	8	9	9	9	9	Q16630;Q16630-2;Q16630-3	Q16630;Q16630-2;Q16630-3	Cleavage and polyadenylation specificity factor subunit 6	CPSF6
0.98547	0.90544	0.90623	0.87587	0.6792	1.4553	0.74924	0.94729	0.62271	0.78463	0.69431	0.68008	0.68981	0.67548				7	7	7	30.6	30.6	30.6	31.848	0	17607000000	9403600000	8203200000	4	3	4	4	4	3	4	5	6	5	6	5	5	4	Q16637;Q16637-4;Q16637-2;Q16637-3	Q16637;Q16637-4;Q16637-2;Q16637-3	Survival motor neuron protein	SMN1
NaN	NaN	NaN	NaN	NaN	NaN	NaN	NaN	NaN	NaN	NaN	NaN	NaN	NaN				17	1	1	40.5	1.4	1.4	71.428	0.0037502	0	0	0	10	13	10	12	11	10	13	7	6	7	7	7	5	7	Q16643;Q16643-3	Q16643;Q16643-3	Drebrin	DBN1
0.91763	0.8897	0.87351	0.90012	0.73353	1.1698	0.55128	0.98269	0.75198	0.79559	0.8442	0.89001	0.82041	0.79064				17	17	1	41	41	2	71.598	0	108230000000	60265000000	47964000000	11	14	11	12	11	11	13	7	6	7	7	6	5	6	Q16643-2	Q16643-2	Drebrin	DBN1
NaN	NaN	NaN	NaN	NaN	NaN	NaN	NaN	NaN	NaN	NaN	NaN	NaN	NaN				5	3	3	19.9	14.7	14.7	42.987	0	840590000	398060000	442540000	3	3	3	3	3	3	2	1	4	3	1	1	1	3	Q16644	Q16644	MAP kinase-activated protein kinase 3	MAPKAPK3
0.97929	1.0104	1.0486	1.0241	0.82451	1.4801	0.76349	1.0327	0.78134	0.92432	0.8829	0.96734	0.7841	0.86645				32	32	32	61.7	61.7	61.7	54.529	0	1304000000000	694680000000	609310000000	29	29	29	29	29	28	29	23	25	24	25	24	26	24	Q16658	Q16658	Fascin	FSCN1
1.0189	0.93639	0.93205	0.90811	0.68749	1.1923	0.46742	0.88717	0.69876	0.86015	0.8767	0.98862	0.87467	0.73086				16	16	16	53.7	53.7	53.7	36.067	0	72530000000	40465000000	32065000000	13	15	12	15	13	11	13	10	11	10	8	7	8	11	Q16698;Q16698-2	Q16698;Q16698-2	2,4-dienoyl-CoA reductase, mitochondrial	DECR1
0.84875	NaN	NaN	1.0081	NaN	1.5761	NaN	1.1098	NaN	NaN	0.77147	0.81947	NaN	0.78452				14	14	14	15.7	15.7	15.7	131.14	0	3228800000	1867700000	1361100000	3	1	2	3	4	3	3	4	1	2	3	6	2	4	Q16706;P49641;P49641-1;P49641-2	Q16706	Alpha-mannosidase 2	MAN2A1
1.0665	0.87275	0.91567	0.82439	0.65516	1.3037	0.53432	1.0671	0.6314	0.71743	0.75487	0.71761	0.73158	0.69279				4	4	4	43.1	43.1	43.1	13.459	0	67741000000	39182000000	28559000000	4	4	4	4	4	4	4	4	4	4	4	4	4	4	Q16718;Q16718-2	Q16718;Q16718-2	NADH dehydrogenase [ubiquinone] 1 alpha subcomplex subunit 5	NDUFA5
0.98562	0.88467	0.88762	0.94584	0.68745	1.3224	0.59359	0.98121	0.70775	0.81879	0.8198	0.84106	0.77174	0.76365				15	15	15	41.7	41.7	41.7	52.351	0	231880000000	127230000000	104640000000	14	15	15	14	13	14	15	14	15	15	14	14	14	13	Q16719;Q16719-2	Q16719;Q16719-2	Kynureninase	KYNU
0.96592	1.1718	1.0285	NaN	0.95792	NaN	NaN	NaN	NaN	NaN	NaN	NaN	NaN	NaN				13	1	1	11.6	0.8	0.8	134.2	0.00059488	2713300000	1242900000	1470400000	6	8	7	7	7	7	9	5	5	6	4	6	4	7	Q16720;Q16720-4;Q16720-2;Q16720-8;Q16720-7;Q16720-6;Q16720-3;Q16720-5;Q01814;Q01814-6;Q01814-8;Q01814-5;Q01814-2;Q01814-4;Q01814-7;Q01814-3	Q16720;Q16720-4;Q16720-2;Q16720-8;Q16720-7;Q16720-6;Q16720-3;Q16720-5;Q01814;Q01814-6;Q01814-8;Q01814-5;Q01814-2;Q01814-4;Q01814-7;Q01814-3	Plasma membrane calcium-transporting ATPase 3;Plasma membrane calcium-transporting ATPase 2	ATP2B3;ATP2B2
1.0024	0.89963	0.90094	0.81098	0.76333	1.321	0.47158	0.96605	0.66338	0.79109	0.86725	0.77047	0.71928	0.73005				11	11	11	37.5	37.5	37.5	30.18	0	73435000000	39035000000	34400000000	10	11	8	9	9	8	11	7	8	6	8	8	9	9	Q16740	Q16740	Putative ATP-dependent Clp protease proteolytic subunit, mitochondrial	CLPP
0.91534	0.75885	0.7811	0.83499	0.54806	1.0437	0.59254	1.1166	0.90736	0.96798	1.0184	1.2519	0.79808	0.8929				9	9	9	35.7	35.7	35.7	33.429	0	23101000000	14010000000	9091000000	5	6	6	4	6	4	4	4	5	4	6	4	4	4	Q16762	Q16762	Thiosulfate sulfurtransferase	TST
0.99479	1.0045	0.96168	0.94473	0.7691	1.2221	0.64149	0.9937	0.78505	0.76384	0.82529	0.89777	0.84415	0.7259				12	12	12	67.1	67.1	67.1	23.845	0	102640000000	56405000000	46233000000	9	9	9	8	9	11	9	9	8	9	9	9	9	9	Q16763	Q16763	Ubiquitin-conjugating enzyme E2 S	UBE2S
NaN	NaN	NaN	NaN	NaN	NaN	NaN	NaN	NaN	NaN	NaN	NaN	NaN	NaN				4	4	4	11.6	11.6	11.6	47.875	0	542800000	160610000	382190000	1	0	0	1	0	2	1	1	1	0	0	0	0	1	Q16773;Q16773-2;Q16773-3	Q16773;Q16773-2;Q16773-3	Kynurenine--oxoglutarate transaminase 1	CCBL1
1.0007	0.9932	0.87484	0.88691	NaN	1.2845	0.46698	0.89405	0.58706	NaN	0.81008	0.77717	0.70106	0.74597				9	9	1	48.6	48.6	10.1	23.782	0	9959600000	5509400000	4450200000	4	2	3	5	2	7	4	3	4	2	3	2	5	3	Q16774-2;Q16774-3	Q16774-2;Q16774-3	Guanylate kinase	GUK1
1.0215	0.84092	0.902	0.98287	0.68746	1.1854	0.56215	1.0238	0.77493	0.82154	0.85293	1.1261	1.0502	0.82901				10	10	10	39.6	39.6	39.6	33.805	0	53624000000	29075000000	24549000000	8	9	8	8	9	7	8	8	7	7	8	8	7	8	Q16775;Q16775-2;Q16775-3	Q16775;Q16775-2	Hydroxyacylglutathione hydrolase, mitochondrial	HAGH
0.83071	0.71961	0.8428	0.7878	0.60123	0.99599	0.61081	1.0125	0.77829	1.0513	1.0168	0.99837	0.7686	0.80816				7	7	1	59.2	59.2	22.3	14.095	0	3633200000000	2155800000000	1477400000000	7	6	5	6	6	5	5	5	5	5	5	5	5	4	Q6FI13;Q16777	Q6FI13;Q16777	Histone H2A type 2-A;Histone H2A type 2-C	HIST2H2AA3;HIST2H2AC
1.0011	0.9163	0.9085	0.89418	0.67546	1.3891	0.57331	1.0445	0.66698	0.82206	0.81729	0.8645	0.80475	0.68097				13	13	13	30.2	30.2	30.2	42.509	0	48163000000	25570000000	22593000000	7	6	7	8	7	9	7	7	8	7	8	9	7	7	Q16795	Q16795	NADH dehydrogenase [ubiquinone] 1 alpha subcomplex subunit 9, mitochondrial	NDUFA9
0.94053	0.94867	0.81123	0.65148	0.69261	1.3197	0.4714	NaN	NaN	NaN	NaN	NaN	NaN	NaN				3	3	3	15.4	15.4	15.4	23.575	0.0099404	17886000000	9733300000	8153200000	1	1	1	1	1	1	1	0	1	0	1	1	1	1	Q16799-3;Q16799;Q16799-2	Q16799-3;Q16799;Q16799-2	Reticulon-1	RTN1
1.0653	0.90939	1.0472	0.86624	0.58942	1.3379	0.76655	0.93527	0.58794	0.83199	0.80992	0.73385	0.65802	0.66382				21	21	21	40.5	40.5	40.5	70.729	0	28940000000	16672000000	12268000000	15	12	15	11	11	9	9	12	14	15	16	12	10	13	Q16822;Q16822-2;P35558;P35558-2	Q16822;Q16822-2	Phosphoenolpyruvate carboxykinase [GTP], mitochondrial	PCK2
NaN	NaN	NaN	NaN	NaN	NaN	NaN	0.98521	NaN	NaN	NaN	NaN	NaN	NaN				5	5	5	18.1	18.1	18.1	33.934	0	2859300000	2145800000	713450000	1	1	1	2	2	2	0	3	2	2	1	2	0	2	Q16831	Q16831	Uridine phosphorylase 1	UPP1
NaN	NaN	NaN	NaN	NaN	NaN	NaN	NaN	NaN	NaN	NaN	NaN	NaN	NaN				7	7	7	14	14	14	96.735	0	1012800000	620830000	392020000	0	2	2	2	2	2	2	3	4	3	2	1	2	2	Q16832	Q16832	Discoidin domain-containing receptor 2	DDR2
1.0037	0.87372	0.88001	0.8846	0.69854	1.2612	0.51155	0.97608	0.66725	0.75851	0.81247	0.84703	0.68044	0.72879				9	9	9	29	29	29	34.293	0	125510000000	71460000000	54052000000	8	8	9	8	9	9	8	5	5	5	5	5	4	4	Q16836;Q16836-3;Q16836-2	Q16836;Q16836-3;Q16836-2	Hydroxyacyl-coenzyme A dehydrogenase, mitochondrial	HADH
0.87965	NaN	0.91502	0.67399	0.65748	NaN	NaN	1.0475	NaN	NaN	0.74408	0.79119	NaN	0.73897				9	9	9	19.9	19.9	19.9	56.805	0	2622000000	1427000000	1195000000	3	2	3	4	4	2	3	2	2	2	4	3	2	2	Q16850;Q16850-2	Q16850;Q16850-2	Lanosterol 14-alpha demethylase	CYP51A1
1.0043	0.88058	0.86621	0.85281	0.67358	1.2421	0.58467	1.0159	0.7086	0.74573	0.80231	0.83112	0.72831	0.67157				21	21	3	39.2	39.2	4.7	56.94	0	223980000000	118260000000	105720000000	17	15	16	15	15	14	14	13	13	10	13	11	11	13	Q16851	Q16851	UTP--glucose-1-phosphate uridylyltransferase	UGP2
NaN	NaN	NaN	NaN	NaN	NaN	NaN	NaN	NaN	NaN	NaN	NaN	NaN	NaN				19	1	1	37.8	2.6	2.6	55.676	0.0015311	0	0	0	16	15	14	14	14	14	14	13	13	9	13	11	11	12	Q16851-2	Q16851-2	UTP--glucose-1-phosphate uridylyltransferase	UGP2
0.84546	0.71192	0.79628	NaN	0.60287	NaN	0.52291	NaN	NaN	NaN	NaN	NaN	NaN	NaN				3	3	3	33.6	33.6	33.6	13.37	0	2581700000	1559700000	1021900000	2	2	2	3	2	2	2	0	2	1	0	0	1	0	Q16864;Q16864-2	Q16864;Q16864-2	V-type proton ATPase subunit F	ATP6V1F
NaN	NaN	NaN	NaN	NaN	NaN	NaN	NaN	NaN	0.65935	0.64325	0.69324	NaN	NaN				2	2	2	5.7	5.7	5.7	61.437	0	2782300000	1501200000	1281100000	1	1	1	1	1	1	0	2	2	2	2	2	1	1	Q16880	Q16880	2-hydroxyacylsphingosine 1-beta-galactosyltransferase	UGT8
1.0169	0.98785	1.0552	0.96919	0.79217	1.3846	0.65847	1.0424	0.75359	0.86234	0.89695	0.88747	0.79698	0.7758				24	24	23	45	45	42.7	70.905	0	934950000000	496360000000	438590000000	22	20	21	20	20	21	20	17	17	16	16	17	16	15	Q16881;Q16881-3;Q16881-5;Q16881-2;Q16881-4;Q16881-6;Q16881-7	Q16881;Q16881-3;Q16881-5;Q16881-2;Q16881-4;Q16881-6;Q16881-7	Thioredoxin reductase 1, cytoplasmic	TXNRD1
NaN	0.77988	1.2518	0.96835	NaN	1.5374	0.80237	0.85486	0.71284	0.63751	0.80391	0.88418	0.86123	0.65165				4	4	4	24.5	24.5	24.5	22.449	0	7650900000	4280400000	3370400000	3	4	3	4	3	2	4	3	4	3	2	2	2	3	Q16890;Q16890-4;Q16890-3;Q16890-2;Q16890-5	Q16890;Q16890-4;Q16890-3;Q16890-2;Q16890-5	Tumor protein D53	TPD52L1
1.0036	0.90297	0.92095	0.84743	0.73196	1.2257	0.58843	0.97968	0.66939	0.78562	0.77517	0.76251	0.8482	0.71775				42	42	2	61.8	61.8	7	82.624	0	542040000000	290250000000	251790000000	36	34	34	32	34	34	32	32	30	30	32	31	33	29	Q16891-2;Q16891;Q16891-3	Q16891-2;Q16891;Q16891-3	Mitochondrial inner membrane protein	IMMT
NaN	NaN	NaN	NaN	NaN	NaN	NaN	NaN	NaN	NaN	NaN	NaN	NaN	NaN				41	1	1	57.3	3.2	3.2	83.548	0	2643600000	1249400000	1394200000	35	33	33	31	33	33	31	30	28	28	30	29	31	28	Q16891-4	Q16891-4	Mitochondrial inner membrane protein	IMMT
NaN	NaN	0.76807	NaN	0.79722	NaN	0.7046	1.1786	0.97517	1.0399	0.89772	0.87696	NaN	NaN				2	2	2	17.6	17.6	17.6	18.673	0	7926500000	4371800000	3554700000	2	1	2	1	2	2	2	2	2	2	2	2	1	1	Q17RY6	Q17RY6	Lymphocyte antigen 6K	LY6K
1.1365	NaN	0.97425	0.95887	NaN	NaN	NaN	NaN	NaN	NaN	NaN	NaN	NaN	NaN				3	3	3	8.5	8.5	8.5	51.588	0.00059277	647700000	335250000	312440000	2	0	2	2	2	2	2	0	1	0	0	0	0	0	Q1ED39	Q1ED39	Lysine-rich nucleolar protein 1	KNOP1
0.97295	0.88998	0.85647	0.89134	0.69008	1.2152	0.5676	0.95338	0.66903	0.85705	0.81198	0.77215	0.74649	0.74637				27	27	27	42	42	42	85.104	0	137970000000	74379000000	63593000000	20	17	20	19	20	17	20	19	19	15	17	19	14	16	Q1KMD3	Q1KMD3	Heterogeneous nuclear ribonucleoprotein U-like protein 2	HNRNPUL2
NaN	NaN	NaN	NaN	NaN	NaN	NaN	NaN	NaN	NaN	NaN	NaN	NaN	NaN				1	1	1	2	2	2	110.11	0	204150000	96265000	107880000	0	0	0	0	0	0	0	0	0	0	1	1	0	1	Q24JP5;Q24JP5-4;Q24JP5-2	Q24JP5;Q24JP5-4;Q24JP5-2	Transmembrane protein 132A	TMEM132A
1.0025	1.0696	1.1648	0.91665	0.82523	1.3075	0.65042	1.0789	0.70713	0.8329	0.75906	0.79508	0.76183	0.68958				22	22	22	25.5	25.5	25.5	135.62	0	19691000000	10900000000	8790300000	6	6	9	9	7	10	9	12	13	11	12	11	8	12	Q27J81;Q27J81-2;Q27J81-3	Q27J81;Q27J81-2	Inverted formin-2	INF2
1.0006	0.88823	1.0019	0.9662	0.73596	1.3485	0.71079	0.93885	0.67978	0.81569	0.85213	0.85229	0.98129	0.78762				41	41	37	36.8	36.8	34.2	150.83	0	103380000000	54608000000	48768000000	21	31	23	27	27	27	27	25	20	19	23	20	20	18	Q29RF7;Q29RF7-3	Q29RF7	Sister chromatid cohesion protein PDS5 homolog A	PDS5A
0.88081	0.68642	0.68917	NaN	0.59948	NaN	0.64152	0.77407	0.74704	NaN	NaN	NaN	NaN	NaN				6	6	6	4.3	4.3	4.3	189.97	0	20888000000	12147000000	8741000000	4	4	2	1	2	1	4	2	2	1	1	1	1	2	Q2KHR3;Q2KHR3-2	Q2KHR3;Q2KHR3-2	Glutamine and serine-rich protein 1	QSER1
NaN	NaN	NaN	NaN	NaN	1.4191	0.64893	1.1239	0.57621	0.75549	0.7695	1.0862	0.70721	0.84521				11	11	11	15.7	15.7	15.7	103.88	0	3398500000	1844800000	1553800000	1	2	3	2	0	2	3	6	5	3	2	5	3	6	Q2M2I8;Q2M2I8-2	Q2M2I8;Q2M2I8-2	AP2-associated protein kinase 1	AAK1
0.94292	NaN	0.94182	0.82532	0.692	NaN	NaN	NaN	NaN	NaN	NaN	NaN	NaN	NaN				11	11	11	11.4	11.4	11.4	136.4	0	2300300000	1493900000	806320000	5	5	3	6	7	3	5	1	3	1	1	3	2	2	Q2M389;Q2M389-2	Q2M389;Q2M389-2	WASH complex subunit 7	KIAA1033
0.72566	0.81685	0.74428	NaN	NaN	1.5825	NaN	NaN	NaN	NaN	NaN	NaN	NaN	NaN				5	5	5	4.8	4.8	4.8	141.1	0	5552100000	3043600000	2508400000	3	4	3	0	0	2	0	0	1	1	0	1	1	1	Q2NKX8	Q2NKX8	DNA excision repair protein ERCC-6-like	ERCC6L
0.97437	0.96509	0.89067	0.91565	0.79459	1.2438	0.73921	1.0006	0.68252	0.74676	0.93505	0.88112	0.83228	0.90643				19	19	19	29.4	29.4	29.4	91.809	0	68902000000	37936000000	30965000000	10	11	11	12	12	11	11	13	11	11	11	10	9	12	Q2NL82	Q2NL82	Pre-rRNA-processing protein TSR1 homolog	TSR1
0.98358	0.80145	1.0041	0.84293	0.69253	1.1419	NaN	1.2576	NaN	NaN	NaN	NaN	NaN	NaN				8	8	8	24.6	24.6	24.6	59.308	0	4092500000	2309900000	1782600000	3	3	2	5	3	4	2	4	2	2	1	3	1	1	Q2T9J0;Q2T9J0-2	Q2T9J0;Q2T9J0-2	Peroxisomal leader peptide-processing protease;Peroxisomal leader peptide-processing protease, 15 kDa form;Peroxisomal leader peptide-processing protease, 45 kDa form	TYSND1
NaN	NaN	NaN	NaN	NaN	NaN	NaN	NaN	NaN	NaN	NaN	NaN	NaN	NaN				2	2	2	4.7	4.7	4.7	55.65	0.0087464	409460000	213990000	195480000	0	0	0	0	0	0	0	1	1	1	1	1	1	1	Q2TAA5	Q2TAA5	GDP-Man:Man(3)GlcNAc(2)-PP-Dol alpha-1,2-mannosyltransferase	ALG11
1.009	0.97098	1.1808	0.90967	0.88239	1.8516	0.67741	1.0222	0.69209	0.80873	0.75984	0.71302	0.76841	0.69396				12	12	12	19.3	19.3	19.3	86.435	0	18183000000	10119000000	8063900000	10	7	7	8	7	5	7	9	8	10	8	8	7	9	Q2TAL8	Q2TAL8	Glutamine-rich protein 1	QRICH1
0.94467	0.96942	0.9503	1.0148	0.74611	1.2786	0.72529	0.98457	0.8298	0.98291	0.88603	0.93999	0.84507	0.76312				19	19	19	44.2	44.2	44.2	57.543	0	83612000000	37749000000	45863000000	12	11	9	12	12	13	14	13	14	17	13	13	9	14	Q2TAY7;Q2TAY7-2	Q2TAY7;Q2TAY7-2	WD40 repeat-containing protein SMU1	SMU1
NaN	NaN	NaN	NaN	NaN	NaN	NaN	NaN	NaN	NaN	NaN	NaN	NaN	NaN				1	1	1	1.5	1.5	1.5	75.235	0.001168	1215600000	606160000	609470000	1	1	1	1	1	1	1	0	0	0	0	0	0	0	Q2TB10	Q2TB10	Zinc finger protein 800	ZNF800
NaN	NaN	NaN	NaN	NaN	NaN	NaN	NaN	NaN	NaN	NaN	NaN	NaN	NaN				6	6	6	8.4	8.4	8.4	103.79	0	1091600000	429240000	662370000	0	1	0	2	2	1	1	1	1	1	1	0	0	1	Q2TBE0;Q2TBE0-2;Q2TBE0-3	Q2TBE0;Q2TBE0-2;Q2TBE0-3	CWF19-like protein 2	CWF19L2
1.035	0.95722	0.9274	0.98639	0.77549	1.3383	0.51453	1.2036	0.77852	0.76658	0.86811	0.82957	0.85051	0.70464				21	21	15	38	38	27.2	89.252	0	63123000000	31816000000	31307000000	12	13	14	13	14	15	13	9	10	10	10	8	11	7	Q32MZ4;Q32MZ4-3;Q32MZ4-2	Q32MZ4;Q32MZ4-3;Q32MZ4-2	Leucine-rich repeat flightless-interacting protein 1	LRRFIP1
NaN	NaN	NaN	NaN	NaN	NaN	NaN	NaN	NaN	NaN	NaN	0.76339	NaN	NaN				3	3	3	7	7	7	62.73	0.00040032	795610000	511610000	284000000	0	0	1	0	0	0	0	1	2	1	1	1	1	2	Q32NB8;Q32NB8-3;Q32NB8-2	Q32NB8;Q32NB8-3;Q32NB8-2	CDP-diacylglycerol--glycerol-3-phosphate 3-phosphatidyltransferase, mitochondrial	PGS1
0.99534	0.92968	0.94356	0.8336	0.72621	1.4002	0.56755	1.0141	0.72261	0.7427	0.7565	0.80347	0.78454	0.7001				20	20	19	35.1	35.1	34	83.393	0	73428000000	39525000000	33904000000	11	11	13	13	13	13	11	11	9	6	7	11	7	8	Q32P28;Q32P28-4;Q32P28-3;Q32P28-2	Q32P28;Q32P28-4;Q32P28-3	Prolyl 3-hydroxylase 1	LEPRE1
0.82717	NaN	0.8096	0.75165	0.92963	0.92576	0.9291	NaN	0.83308	NaN	NaN	0.92331	NaN	NaN				5	5	5	9.8	9.8	9.8	58.246	0	4241600000	2268000000	1973600000	3	1	2	4	2	3	2	1	2	2	1	3	0	1	Q32P41	Q32P41	tRNA (guanine(37)-N1)-methyltransferase	TRMT5
NaN	NaN	NaN	NaN	NaN	NaN	NaN	NaN	NaN	NaN	NaN	0.70248	NaN	0.74677				4	4	4	20.1	20.1	20.1	38.176	0	745650000	474080000	271570000	0	1	0	0	0	0	0	3	2	2	2	2	0	3	Q330K2;Q330K2-2	Q330K2;Q330K2-2	NADH dehydrogenase (ubiquinone) complex I, assembly factor 6	NDUFAF6
NaN	NaN	NaN	NaN	NaN	1.5879	NaN	NaN	NaN	NaN	0.81671	NaN	NaN	NaN				4	4	4	13.3	13.3	13.3	37.432	0	2312500000	1321600000	990880000	1	1	2	3	3	1	1	1	3	0	1	1	2	1	Q3B726	Q3B726	DNA-directed RNA polymerase I subunit RPA43	TWISTNB
NaN	1.03	1.304	NaN	1.1194	1.4379	NaN	NaN	NaN	NaN	NaN	NaN	NaN	0.84249				7	6	6	10.8	10	10	92.819	0	2446900000	875880000	1571000000	2	4	3	1	3	2	2	2	2	2	2	2	3	3	Q3KQU3;Q3KQU3-2;Q3KQU3-4;Q3KQU3-3	Q3KQU3;Q3KQU3-2;Q3KQU3-4	MAP7 domain-containing protein 1	MAP7D1
NaN	0.32892	NaN	0.31278	NaN	0.28315	0.35952	0.92006	0.61249	NaN	NaN	0.67437	0.8657	NaN				9	8	8	27	24.5	24.5	57.03	0	5537000000	3712700000	1824400000	2	4	1	3	2	4	3	5	4	2	3	3	2	2	Q3KQV9;Q3KQV9-2	Q3KQV9;Q3KQV9-2	UDP-N-acetylhexosamine pyrophosphorylase-like protein 1	UAP1L1
NaN	NaN	NaN	NaN	NaN	NaN	NaN	NaN	NaN	NaN	NaN	NaN	NaN	NaN				2	2	2	10.3	10.3	10.3	32.437	0.00059289	0	0	0	0	0	0	0	0	0	1	1	0	1	0	0	1	0	Q3KQZ1;Q3KQZ1-3;Q3KQZ1-2;Q3KQZ1-4	Q3KQZ1;Q3KQZ1-3;Q3KQZ1-2;Q3KQZ1-4	Solute carrier family 25 member 35	SLC25A35
NaN	NaN	NaN	NaN	NaN	NaN	NaN	1.1826	NaN	0.80768	0.63457	NaN	0.70309	0.82041				5	5	5	8.3	8.3	8.3	85.399	0	1475300000	977490000	497850000	0	1	0	2	1	1	2	3	2	4	3	2	3	4	Q3KR37;Q3KR37-2;Q3KR37-4;Q3KR37-3	Q3KR37;Q3KR37-2;Q3KR37-4;Q3KR37-3	GRAM domain-containing protein 1B	GRAMD1B
NaN	0.76223	NaN	0.7037	0.59286	1.2073	0.46841	NaN	NaN	NaN	NaN	NaN	NaN	NaN				2	2	2	15.9	15.9	15.9	14.609	0	1708400000	962800000	745610000	1	2	2	2	1	2	2	1	1	1	1	1	1	1	Q3KRA6	Q3KRA6	UPF0538 protein C2orf76	C2orf76
0.97402	0.9122	0.99236	0.91013	0.7346	1.4385	0.58275	0.99548	0.77611	0.98212	0.81649	0.93411	0.80451	0.79484				20	20	20	45.6	45.6	45.6	58.946	0	63933000000	34560000000	29373000000	10	12	13	13	12	13	12	11	12	12	11	11	12	12	Q3LXA3;Q3LXA3-2	Q3LXA3;Q3LXA3-2	Bifunctional ATP-dependent dihydroxyacetone kinase/FAD-AMP lyase (cyclizing);ATP-dependent dihydroxyacetone kinase;FAD-AMP lyase (cyclizing)	DAK
NaN	NaN	NaN	0.90738	0.88021	NaN	0.70416	0.87189	NaN	0.81732	NaN	NaN	NaN	NaN				5	5	5	37.9	37.9	37.9	21.701	0	8771200000	4396000000	4375200000	2	2	2	3	2	3	4	3	4	3	3	2	3	4	Q3MHD2;Q3MHD2-2	Q3MHD2;Q3MHD2-2	Protein LSM12 homolog	LSM12
NaN	0.92611	NaN	NaN	NaN	NaN	NaN	1.0785	NaN	1.3902	1.0651	NaN	1.1576	1.167				6	6	6	19.7	19.7	19.7	37.001	0	3651000000	1713500000	1937500000	1	3	3	2	1	2	2	3	1	3	6	3	4	4	Q3SXM5;Q3SXM5-2	Q3SXM5;Q3SXM5-2	Inactive hydroxysteroid dehydrogenase-like protein 1	HSDL1
NaN	NaN	NaN	NaN	NaN	NaN	NaN	1.0931	NaN	0.9919	NaN	NaN	0.48967	NaN				1	1	1	11.9	11.9	11.9	11.354	0	2331700000	898890000	1432800000	0	0	1	0	0	0	0	1	0	1	1	1	1	1	Q3ZAQ7	Q3ZAQ7	Vacuolar ATPase assembly integral membrane protein VMA21	VMA21
0.91613	0.95752	1.0261	1.0075	0.69303	1.4254	0.7544	0.97459	0.87305	1.0202	1.0036	1.0978	0.95189	0.93836				14	3	3	32.4	13.1	13.1	49.775	0	441020000000	223500000000	217520000000	11	12	11	11	12	12	12	10	9	10	9	10	10	10	Q3ZCM7;A6NNZ2	Q3ZCM7;A6NNZ2	Tubulin beta-8 chain;Tubulin beta-8 chain-like protein LOC260334	TUBB8
1.0161	1.0243	1.0638	0.84167	0.78917	1.2763	0.65557	1.0534	0.66527	0.77684	0.80527	0.74219	0.72537	0.7153				12	12	12	39.4	39.4	39.4	39.646	0	83185000000	45639000000	37546000000	8	7	6	7	8	9	8	7	9	8	9	9	9	9	Q3ZCQ8;Q3ZCQ8-2;Q3ZCQ8-3	Q3ZCQ8;Q3ZCQ8-2;Q3ZCQ8-3	Mitochondrial import inner membrane translocase subunit TIM50	TIMM50
NaN	NaN	NaN	NaN	NaN	1.7838	NaN	NaN	0.75094	1.1418	0.81348	0.89866	0.71783	0.66778				4	4	4	33.1	33.1	33.1	18.986	0	2315800000	1221900000	1093900000	1	1	0	1	1	2	1	1	2	2	3	3	2	2	Q3ZCW2	Q3ZCW2	Galectin-related protein	LGALSL
0.9879	1.0228	1.1535	0.94157	0.71387	1.3155	0.57063	1.0162	0.64519	0.87771	0.9933	0.86633	0.88082	0.75788				13	13	1	31.3	31.3	2	60.556	0	24693000000	14893000000	9799800000	8	9	9	7	8	8	8	7	8	10	7	8	8	7	Q49A26;Q49A26-2;Q49A26-3;Q49A26-4	Q49A26;Q49A26-2;Q49A26-3;Q49A26-4	Putative oxidoreductase GLYR1	GLYR1
NaN	NaN	NaN	NaN	NaN	NaN	NaN	NaN	NaN	NaN	NaN	NaN	NaN	NaN				13	1	1	37.1	2.8	2.8	51.508	0.004839	25275000	25275000	0	8	8	9	7	7	7	7	6	8	9	7	8	8	7	Q49A26-5	Q49A26-5	Putative oxidoreductase GLYR1	GLYR1
NaN	NaN	NaN	NaN	NaN	NaN	NaN	NaN	NaN	NaN	NaN	NaN	NaN	NaN				2	2	2	7.5	7.5	7.5	49.967	0	77986000	29808000	48178000	0	0	1	1	2	0	1	1	0	0	0	0	0	0	Q49AR2;Q49AR2-3;Q49AR2-2	Q49AR2;Q49AR2-3;Q49AR2-2	UPF0489 protein C5orf22	C5orf22
0.89709	0.6924	NaN	0.5493	NaN	NaN	0.33241	NaN	NaN	NaN	NaN	NaN	NaN	NaN				4	4	4	44.4	44.4	44.4	10.394	0.00020371	2117500000	1046100000	1071400000	3	2	3	2	2	2	2	0	0	0	1	0	0	0	Q49B96	Q49B96	Cytochrome c oxidase assembly protein COX19	COX19
NaN	NaN	NaN	1.0172	0.77097	NaN	0.82815	NaN	NaN	NaN	NaN	NaN	NaN	NaN				7	6	6	31	28.9	28.9	39.154	0	2262100000	931530000	1330600000	1	2	1	4	3	2	3	3	3	2	1	1	1	3	Q4G0F5	Q4G0F5	Vacuolar protein sorting-associated protein 26B	VPS26B
NaN	NaN	NaN	NaN	NaN	NaN	NaN	1.2624	0.75783	NaN	NaN	1.0174	0.88228	NaN				2	2	2	24.2	24.2	24.2	15.004	0	1397700000	716730000	681020000	1	1	1	1	2	1	0	2	2	1	1	2	2	0	Q4G0I0	Q4G0I0	Protein CCSMST1	CCSMST1
1.0215	0.8821	0.88456	0.94007	0.83121	1.306	0.61945	0.96616	0.69079	0.76929	0.83331	0.83858	0.67083	0.73767				16	16	16	30.8	30.8	30.8	66.898	0	16753000000	9025800000	7727100000	7	7	9	6	7	7	8	7	7	8	7	8	7	8	Q4G0J3;Q4G0J3-3;Q4G0J3-2	Q4G0J3;Q4G0J3-3	La-related protein 7	LARP7
1.0573	0.92217	1.0392	0.93917	0.66692	1.2379	0.57064	1.0273	0.64196	0.78625	0.71724	0.74588	0.71189	0.65773				17	17	17	49.1	49.1	49.1	49.432	0	58296000000	32412000000	25884000000	9	10	12	12	9	7	8	9	11	9	9	9	8	9	Q4G0N4;Q4G0N4-2;Q4G0N4-3	Q4G0N4;Q4G0N4-2;Q4G0N4-3	NAD kinase 2, mitochondrial	NADK2
1.1562	0.96187	0.98921	0.84654	0.72512	NaN	0.32634	NaN	0.56728	NaN	0.51918	NaN	NaN	NaN				8	8	8	12.7	12.7	12.7	64.129	0	4486300000	2543400000	1942900000	6	4	4	4	4	2	2	3	2	2	2	2	2	2	Q4G176	Q4G176	Acyl-CoA synthetase family member 3, mitochondrial	ACSF3
1.1013	0.90011	0.92237	0.93574	0.7925	1.3575	0.57279	0.98307	0.83079	0.92816	1.0514	0.92184	0.86486	0.89981				13	13	13	23.9	23.9	23.9	83.926	0	12535000000	7045500000	5490000000	7	7	9	7	7	8	6	4	8	8	7	7	5	7	Q4J6C6;Q4J6C6-4;Q4J6C6-3;Q4J6C6-2	Q4J6C6;Q4J6C6-4;Q4J6C6-3;Q4J6C6-2	Prolyl endopeptidase-like	PREPL
NaN	NaN	NaN	NaN	NaN	NaN	NaN	NaN	0.90199	NaN	NaN	NaN	NaN	NaN				5	5	5	8	8	8	87.198	0	404210000	193030000	211180000	1	1	1	1	1	1	0	3	3	1	2	2	2	2	Q4KMP7	Q4KMP7	TBC1 domain family member 10B	TBC1D10B
NaN	NaN	NaN	NaN	NaN	NaN	NaN	NaN	NaN	NaN	NaN	NaN	NaN	NaN				1	1	1	3.5	3.5	3.5	75.555	0.0099422	0	0	0	0	0	0	0	0	0	0	0	0	1	0	0	0	0	Q4KMQ1;Q4KMQ1-2;Q4KMQ1-4;Q4KMQ1-3	Q4KMQ1;Q4KMQ1-2;Q4KMQ1-4;Q4KMQ1-3	Taperin	TPRN
1.0411	0.88295	0.82683	0.91198	0.66513	1.3552	0.44944	0.99582	0.71914	0.87543	0.82213	0.93311	0.75714	0.76053				3	3	3	2.4	2.4	2.4	189.22	0.0090843	23179000000	12007000000	11173000000	1	1	1	1	1	1	1	2	2	2	2	1	1	2	Q4KWH8;Q4KWH8-2;Q4KWH8-3;Q4KWH8-4	Q4KWH8;Q4KWH8-2;Q4KWH8-3;Q4KWH8-4	1-phosphatidylinositol 4,5-bisphosphate phosphodiesterase eta-1	PLCH1
0.59638	0.95979	NaN	NaN	NaN	NaN	NaN	NaN	NaN	NaN	NaN	NaN	NaN	0.90027				6	6	6	5.5	5.5	5.5	147.81	0	977270000	594130000	383140000	2	2	3	2	2	0	0	1	1	2	1	0	2	2	Q4LE39;Q4LE39-2;Q4LE39-3;Q4LE39-4	Q4LE39;Q4LE39-2;Q4LE39-3;Q4LE39-4	AT-rich interactive domain-containing protein 4B	ARID4B
NaN	NaN	NaN	NaN	NaN	NaN	NaN	NaN	NaN	1.1854	NaN	NaN	1.3372	NaN				2	2	2	16.4	16.4	16.4	15.095	0.00039936	7750000000	3947900000	3802100000	1	1	1	1	1	1	1	1	1	1	1	1	1	1	Q4U2R6	Q4U2R6	39S ribosomal protein L51, mitochondrial	MRPL51
0.66424	0.74994	0.82543	0.89439	0.52635	1.3103	0.55802	0.74024	0.59808	0.78391	0.95634	NaN	NaN	NaN				18	18	18	30.1	30.1	30.1	95.988	0	8397000000	4412100000	3984900000	5	6	7	7	6	7	5	8	7	6	9	5	3	6	Q4V328;Q4V328-4;Q4V328-3;Q4V328-2	Q4V328;Q4V328-4;Q4V328-3;Q4V328-2	GRIP1-associated protein 1	GRIPAP1
NaN	NaN	NaN	NaN	NaN	NaN	NaN	NaN	NaN	NaN	NaN	NaN	NaN	NaN				3	3	3	8.1	8.1	8.1	44.068	0	902960000	429570000	473400000	1	2	2	2	2	2	0	1	1	0	0	0	1	0	Q9BRT8;Q8IUF1;Q5RIA9;Q5JTY5;Q4V339;Q9BRT8-2;Q5JTY5-2;Q9BRT8-3;Q5RIA9-3;A6NM15;Q9BRT8-4	Q9BRT8;Q8IUF1;Q5RIA9;Q5JTY5;Q4V339;Q9BRT8-2;Q5JTY5-2;Q9BRT8-3;Q5RIA9-3	COBW domain-containing protein 1;COBW domain-containing protein 2;COBW domain-containing protein 5;COBW domain-containing protein 3;COBW domain-containing protein 6	CBWD1;CBWD2;CBWD5;CBWD3;CBWD6
NaN	NaN	NaN	0.9168	NaN	NaN	NaN	NaN	NaN	NaN	NaN	NaN	NaN	NaN				2	2	2	13.4	13.4	13.4	25.029	0.00097447	1243000000	669710000	573250000	1	1	1	1	1	1	1	1	1	2	2	2	1	1	Q4VC05-2;Q4VC05	Q4VC05-2;Q4VC05	B-cell CLL/lymphoma 7 protein family member A	BCL7A
1.0151	0.79907	0.78678	0.78844	0.67674	1.1669	0.5614	0.90115	0.59724	0.77876	0.76409	0.77621	0.71247	0.75573				6	6	6	48.6	48.6	48.6	16.62	0	67556000000	37430000000	30126000000	4	5	6	6	5	6	5	4	4	4	4	4	4	4	Q4VC31	Q4VC31	Coiled-coil domain-containing protein 58	CCDC58
NaN	NaN	NaN	NaN	NaN	NaN	NaN	NaN	NaN	NaN	NaN	NaN	NaN	NaN				2	2	2	1.7	1.7	1.7	80.107	0	470810000	470810000	0	1	0	0	1	1	0	2	0	1	0	0	0	1	0	Q4VC44;Q4VC44-2;Q4VC44-3	Q4VC44;Q4VC44-2;Q4VC44-3	FLYWCH-type zinc finger-containing protein 1	FLYWCH1
NaN	NaN	NaN	NaN	NaN	NaN	NaN	NaN	NaN	NaN	NaN	NaN	NaN	NaN				2	2	2	3.4	3.4	3.4	67.888	0.0055659	274050000	186400000	87650000	0	1	1	1	1	0	1	0	0	1	0	0	1	1	Q4ZIN3;Q4ZIN3-2	Q4ZIN3;Q4ZIN3-2	Membralin	TMEM259
1.009	0.93097	0.9807	0.86307	0.66182	1.4612	0.52404	0.82918	0.63388	0.80109	0.7406	0.77766	0.69184	0.72654				11	8	8	29.6	21	21	45.547	0	35696000000	18678000000	17017000000	7	8	9	8	7	6	5	6	7	6	7	6	7	7	Q52LJ0-2;Q52LJ0	Q52LJ0-2;Q52LJ0	Protein FAM98B	FAM98B
1.1684	0.94594	1.0039	0.85757	0.78394	1.4542	0.61336	0.98575	0.60994	0.81131	0.82487	0.85569	0.67779	0.74251				13	13	13	39	39	39	51.735	0	43437000000	29681000000	13757000000	7	7	7	8	8	7	9	11	8	11	8	10	10	10	Q53EL6;Q53EL6-2	Q53EL6;Q53EL6-2	Programmed cell death protein 4	PDCD4
NaN	NaN	NaN	NaN	NaN	NaN	NaN	NaN	NaN	NaN	NaN	NaN	NaN	NaN				2	2	2	2.2	2.2	2.2	132.89	0	19578000	0	19578000	0	2	0	0	1	0	0	0	0	0	0	0	0	0	Q53EP0;Q53EP0-2	Q53EP0;Q53EP0-2	Fibronectin type III domain-containing protein 3B	FNDC3B
NaN	NaN	NaN	NaN	NaN	NaN	NaN	NaN	NaN	NaN	NaN	NaN	NaN	NaN				6	6	6	19.4	19.4	19.4	54.178	0	362660000	190440000	172230000	1	1	1	1	1	1	1	0	0	0	1	1	1	0	Q53EZ4;Q53EZ4-2	Q53EZ4;Q53EZ4-2	Centrosomal protein of 55 kDa	CEP55
1.199	1.3808	0.94152	0.99728	1.1354	1.434	0.48283	0.99379	0.71276	NaN	1.2255	0.82363	1.3196	0.87425				7	7	7	13.2	13.2	13.2	70.592	0	5867500000	2980100000	2887400000	3	4	2	3	4	5	2	4	5	2	3	4	3	4	Q53F19;Q53F19-2	Q53F19;Q53F19-2	Uncharacterized protein C17orf85	C17orf85
NaN	0.7778	0.87093	NaN	NaN	NaN	NaN	NaN	NaN	NaN	NaN	NaN	NaN	NaN				6	6	6	26.5	26.5	26.5	35.536	0	1628000000	1042300000	585710000	1	2	2	4	3	2	4	1	1	1	1	0	1	2	Q53FA7;Q53FA7-2	Q53FA7;Q53FA7-2	Quinone oxidoreductase PIG3	TP53I3
0.9902	1.002	1.034	0.91226	0.81875	1.4416	0.49743	1.1507	0.97407	0.74134	0.83949	1.1572	0.89879	0.88278				4	4	4	22.8	22.8	22.8	21.627	0	15892000000	8132300000	7759900000	3	3	3	3	2	3	3	2	3	2	2	2	2	2	Q53FT3	Q53FT3	Protein Hikeshi	C11orf73
NaN	NaN	NaN	NaN	NaN	NaN	NaN	NaN	NaN	NaN	NaN	NaN	NaN	NaN				1	1	1	9.8	9.8	9.8	17.371	0	0	0	0	1	1	1	1	1	0	1	1	1	1	1	1	1	1	Q9P0S3;Q53FV1	Q9P0S3;Q53FV1	ORM1-like protein 1;ORM1-like protein 2	ORMDL1;ORMDL2
NaN	NaN	NaN	NaN	NaN	NaN	NaN	NaN	NaN	NaN	NaN	NaN	NaN	NaN				1	1	1	1.9	1.9	1.9	110	0	0	0	0	0	0	0	0	0	0	0	0	1	0	0	0	0	0	Q53GL7	Q53GL7	Poly [ADP-ribose] polymerase 10	PARP10
NaN	1.0151	1.167	0.82698	NaN	1.4674	1.1707	0.98417	1.0392	1.3531	1.0172	NaN	NaN	1.4232				6	6	6	20.8	20.8	20.8	34.324	0	6102800000	3506800000	2596000000	2	3	3	3	2	4	2	2	4	3	4	3	3	4	Q53GQ0;Q53GQ0-2	Q53GQ0	Estradiol 17-beta-dehydrogenase 12	HSD17B12
1.0045	0.84643	0.72319	0.89672	0.61529	1.5069	0.53904	1.1867	0.71627	0.80774	0.81367	0.85594	0.75446	0.7299				13	13	13	26.7	26.7	26.7	65.38	0	44870000000	22928000000	21942000000	9	11	9	10	9	10	12	9	8	8	7	7	9	9	Q53GS9;Q53GS9-2;Q53GS9-3	Q53GS9;Q53GS9-2;Q53GS9-3	U4/U6.U5 tri-snRNP-associated protein 2	USP39
1.1343	1.0283	0.97463	0.93448	0.60073	1.4009	0.48146	1.0066	0.72489	0.8682	0.86486	NaN	0.71652	0.80917				6	6	6	19.2	19.2	19.2	47.137	0	4173000000	2263800000	1909200000	3	3	3	3	3	3	1	4	4	2	3	1	2	3	Q53H12	Q53H12	Acylglycerol kinase, mitochondrial	AGK
NaN	NaN	NaN	NaN	NaN	NaN	NaN	NaN	1.4385	NaN	NaN	1.1873	NaN	NaN				4	4	4	7.9	7.9	7.9	78.033	0.00059559	557360000	186500000	370850000	0	0	0	0	0	0	0	2	2	0	0	2	1	2	Q53H47;Q53H47-3;Q53H47-2	Q53H47;Q53H47-3	Histone-lysine N-methyltransferase SETMAR;Histone-lysine N-methyltransferase;Mariner transposase Hsmar1	SETMAR
1.0263	0.92133	0.88681	0.86696	0.64046	1.0034	0.57012	0.94816	0.61343	0.77256	0.89205	0.88574	0.66278	0.67185				12	12	12	53.1	53.1	53.1	32.805	0	30801000000	17669000000	13133000000	6	7	7	7	6	6	6	10	7	8	7	7	8	9	Q53H82	Q53H82	Beta-lactamase-like protein 2	LACTB2
0.99901	0.94778	1.0299	0.97234	0.7891	1.1504	0.59978	1.0198	0.7932	0.84922	0.79406	0.84855	0.71496	0.77541				9	9	9	42.7	42.7	42.7	28.663	0	44188000000	23792000000	20396000000	8	8	8	7	8	9	8	8	6	7	8	6	6	7	Q53H96;Q53H96-2	Q53H96;Q53H96-2	Pyrroline-5-carboxylate reductase 3	PYCRL
NaN	NaN	NaN	NaN	NaN	NaN	NaN	NaN	0.61247	NaN	0.67802	0.77986	0.69692	NaN				4	4	4	15.8	15.8	15.8	43.603	0	1903300000	969510000	933770000	2	2	1	2	2	1	1	1	3	1	2	2	2	1	Q53HC9	Q53HC9	Protein TSSC1	TSSC1
0.95499	1.0362	0.96631	0.78988	0.70454	1.3233	0.58939	1.0237	0.64699	1.106	1.0289	0.97096	0.69454	0.82649				14	14	14	55.7	55.7	55.7	31.323	0	67617000000	36094000000	31523000000	9	9	9	10	9	10	9	11	12	11	12	11	11	11	Q53HL2	Q53HL2	Borealin	CDCA8
1.1173	0.64332	0.73221	0.87377	0.74686	0.91736	0.79798	0.91388	0.76855	1.0314	0.97288	1.1715	0.9476	0.9074				3	3	3	27.1	27.1	27.1	12.114	0	3201000000	1100900000	2100000000	3	3	3	3	3	2	2	2	2	2	1	2	2	2	Q53S33	Q53S33	BolA-like protein 3	BOLA3
NaN	NaN	NaN	NaN	NaN	NaN	NaN	NaN	NaN	NaN	NaN	NaN	NaN	NaN				1	1	1	2.6	2.6	2.6	33.76	0.0077008	13560000	13560000	0	0	0	0	0	0	0	0	1	0	0	0	0	0	0	Q53S58	Q53S58	Transmembrane protein 177	TMEM177
NaN	NaN	1.2803	NaN	0.91189	NaN	NaN	NaN	1.0804	0.77325	NaN	0.83049	1.0148	0.75692				8	8	8	9.6	9.6	9.6	127.72	0	2266900000	1144300000	1122600000	1	2	2	2	2	0	2	2	2	2	1	2	3	2	Q53SF7-2;Q53SF7;Q53SF7-4;Q53SF7-3	Q53SF7-2;Q53SF7;Q53SF7-4;Q53SF7-3	Cordon-bleu protein-like 1	COBLL1
NaN	NaN	NaN	NaN	NaN	NaN	NaN	NaN	NaN	NaN	NaN	NaN	NaN	NaN				1	1	1	4.5	4.5	4.5	31.641	0.0011632	76855000	38102000	38753000	0	0	0	0	0	0	0	1	0	0	0	0	0	1	Q53TN4;Q53TN4-3	Q53TN4;Q53TN4-3	Cytochrome b reductase 1	CYBRD1
NaN	NaN	NaN	NaN	NaN	NaN	NaN	NaN	NaN	NaN	NaN	NaN	NaN	NaN				2	2	2	1.4	1.4	1.4	211.69	0.0060874	385070000	247750000	137320000	2	2	2	1	1	1	2	0	0	0	0	0	0	0	Q562E7;Q562E7-2;Q562E7-6;Q562E7-5;Q562E7-3;Q562E7-4	Q562E7;Q562E7-2;Q562E7-6;Q562E7-5;Q562E7-3;Q562E7-4	WD repeat-containing protein 81	WDR81
NaN	NaN	NaN	NaN	NaN	NaN	NaN	NaN	NaN	NaN	NaN	NaN	NaN	NaN				7	7	7	8.9	8.9	8.9	144.74	0	385590000	212330000	173260000	3	2	4	1	2	1	1	3	1	1	2	0	1	1	Q562F6;Q562F6-2;Q562F6-3	Q562F6;Q562F6-2	Shugoshin-like 2	SGOL2
1.1833	0.72512	1.0877	0.86932	0.54805	NaN	0.56933	0.98406	NaN	NaN	0.77298	NaN	0.71635	NaN				15	7	7	38.3	22.9	22.9	42.003	0	56029000000	41598000000	14430000000	12	13	12	10	12	12	13	11	10	10	13	10	11	10	Q562R1	Q562R1	Beta-actin-like protein 2	ACTBL2
NaN	0.86986	NaN	0.90971	NaN	NaN	NaN	NaN	NaN	0.80479	0.79958	0.79843	NaN	0.73398				9	9	9	16.8	16.8	16.8	73.197	0	4966000000	2793400000	2172500000	1	2	2	4	2	1	0	2	2	5	4	4	2	6	Q567U6	Q567U6	Coiled-coil domain-containing protein 93	CCDC93
0.92693	1.1092	1.1112	1.0776	0.84068	1.543	0.82688	0.94828	0.96378	0.97584	1.0909	1.0068	1.0903	0.87375				9	3	3	14.5	6.5	6.5	58.264	0	464000000000	219990000000	244010000000	7	6	8	7	6	6	7	7	7	6	6	7	7	7	Q58FF6	Q58FF6	Putative heat shock protein HSP 90-beta 4	HSP90AB4P
1.3512	0.92409	0.87433	0.96882	0.68107	1.314	0.75096	0.97757	0.69283	0.76861	0.76487	0.86319	0.72868	0.79774				9	1	1	20.7	3.9	3.9	44.348	0	466270000000	239070000000	227210000000	8	6	7	7	6	8	7	8	7	7	8	8	8	9	Q58FF8	Q58FF8	Putative heat shock protein HSP 90-beta 2	HSP90AB2P
NaN	NaN	NaN	NaN	NaN	NaN	NaN	NaN	NaN	0.84761	NaN	NaN	NaN	0.77696				5	5	5	7.6	7.6	7.6	96.291	0.00059148	1756200000	999930000	756220000	0	0	0	1	1	1	1	2	1	2	0	1	1	2	Q58WW2;Q58WW2-2;Q58WW2-4;Q58WW2-3	Q58WW2;Q58WW2-2;Q58WW2-4;Q58WW2-3	DDB1- and CUL4-associated factor 6	DCAF6
0.89605	1.0606	1.7094	1.1482	1.8852	1.9399	1.9131	1.1237	0.95095	1.4708	NaN	1.8218	NaN	1.3703				2	2	2	9.3	9.3	9.3	32.513	0	20116000000	7650700000	12465000000	1	2	1	2	1	1	1	1	1	1	1	2	1	2	Q5BJD5;Q5BJD5-3;Q5BJD5-2	Q5BJD5;Q5BJD5-3;Q5BJD5-2	Transmembrane protein 41B	TMEM41B
NaN	NaN	NaN	NaN	NaN	NaN	NaN	1.0107	0.55153	0.58357	0.67589	0.73181	0.52618	0.54096				3	3	3	13.1	13.1	13.1	20.848	0	2820000000	1380800000	1439300000	0	2	2	1	2	2	1	2	2	2	2	2	2	2	Q5BJF2	Q5BJF2	Transmembrane protein 97	TMEM97
NaN	NaN	NaN	NaN	NaN	NaN	NaN	NaN	NaN	NaN	NaN	NaN	NaN	NaN				2	2	2	8.3	8.3	8.3	34.435	0	273630000	90436000	183190000	1	0	1	1	0	0	1	0	0	0	1	1	0	1	Q5BJH7;Q5BJH7-4;Q5BJH7-5;Q5BJH7-6;Q5BJH7-3	Q5BJH7;Q5BJH7-4;Q5BJH7-5;Q5BJH7-6;Q5BJH7-3	Protein YIF1B	YIF1B
NaN	NaN	NaN	NaN	NaN	NaN	NaN	NaN	NaN	NaN	NaN	NaN	NaN	NaN				1	1	1	5.7	5.7	5.7	31.174	0.00039833	0	0	0	1	1	1	0	1	0	0	1	1	1	1	1	0	1	Q5BJH7-2	Q5BJH7-2	Protein YIF1B	YIF1B
NaN	NaN	NaN	NaN	NaN	NaN	NaN	NaN	NaN	NaN	NaN	NaN	NaN	NaN				2	2	2	17.7	17.7	17.7	15.855	0	696970000	328270000	368700000	1	1	1	1	1	1	1	0	0	0	1	0	0	0	Q5BKU9	Q5BKU9	Oxidoreductase-like domain-containing protein 1	OXLD1
NaN	NaN	NaN	NaN	NaN	NaN	NaN	NaN	NaN	NaN	NaN	NaN	NaN	NaN				1	1	1	3.2	3.2	3.2	28.94	0.0062661	244390000	141420000	102980000	1	1	1	1	1	1	0	0	0	0	0	0	0	0	Q8N9E0;Q5BKY9-2;Q5BKY9	Q8N9E0;Q5BKY9-2;Q5BKY9	Protein FAM133A;Protein FAM133B	FAM133A;FAM133B
1.0003	1.0036	1.078	0.94307	0.77487	1.3941	0.61404	1.0745	0.82516	1.0329	0.99206	1.2295	1.0017	0.8856				20	20	20	45.5	45.5	45.5	65.653	0	75784000000	42861000000	32922000000	13	15	14	13	14	14	14	9	13	14	13	13	15	15	Q5BKZ1;Q5BKZ1-3;Q5BKZ1-2	Q5BKZ1;Q5BKZ1-3	DBIRD complex subunit ZNF326	ZNF326
NaN	NaN	NaN	NaN	NaN	NaN	NaN	NaN	NaN	NaN	NaN	NaN	0.76272	0.71129				3	3	3	8.4	8.4	8.4	47.107	0	2202100000	1220700000	981380000	0	0	0	1	1	1	2	2	1	0	1	1	1	1	Q5EBL4;Q5EBL4-2;Q5EBL4-3	Q5EBL4;Q5EBL4-2;Q5EBL4-3	RILP-like protein 1	RILPL1
NaN	NaN	NaN	NaN	NaN	NaN	NaN	NaN	NaN	NaN	NaN	NaN	NaN	NaN				1	1	1	17.1	17.1	17.1	16.131	0.0013451	14280000	0	14280000	0	0	0	0	0	0	0	0	0	0	1	0	0	0	Q5EBL8;Q5EBL8-2	Q5EBL8;Q5EBL8-2	PDZ domain-containing protein 11	PDZD11
1.1964	0.99833	1.1172	1.0796	0.91335	1.2202	0.57869	1.165	0.82511	0.90727	0.97334	1.0447	0.87256	0.89436				13	13	13	30.9	30.9	30.9	62.027	0	28471000000	13719000000	14752000000	7	9	8	8	7	7	6	5	6	6	6	5	6	5	Q5F1R6;Q5F1R6-3;Q5F1R6-2	Q5F1R6;Q5F1R6-3;Q5F1R6-2	DnaJ homolog subfamily C member 21	DNAJC21
1.0945	0.84139	0.90169	0.95658	NaN	NaN	NaN	NaN	1.0512	0.8342	0.73203	0.96308	NaN	0.60166				4	4	4	10.7	10.7	10.7	64.189	0	1701400000	939840000	761560000	2	2	2	2	0	0	1	1	2	2	2	2	1	1	Q5FBB7;Q5FBB7-6;Q5FBB7-5;Q5FBB7-4;Q5FBB7-3;Q5FBB7-2;Q5FBB7-7	Q5FBB7;Q5FBB7-6;Q5FBB7-5;Q5FBB7-4;Q5FBB7-3;Q5FBB7-2;Q5FBB7-7	Shugoshin-like 1	SGOL1
1.0602	0.91581	0.95689	0.91953	0.71009	1.2854	0.64317	1.0426	0.64689	0.798	0.74296	0.80612	0.74189	0.73038				26	26	26	32.6	32.6	32.6	118.56	0	31990000000	16937000000	15054000000	11	10	16	14	11	15	12	12	12	11	10	13	9	12	Q5GLZ8;Q5GLZ8-2;Q5GLZ8-6;Q5GLZ8-3;Q5GLZ8-4;Q5GLZ8-5	Q5GLZ8;Q5GLZ8-2;Q5GLZ8-6;Q5GLZ8-3	Probable E3 ubiquitin-protein ligase HERC4	HERC4
0.9859	0.87452	0.93481	0.88942	0.70434	1.3646	0.51125	1.0793	0.69979	0.94513	0.78566	0.87159	0.79887	0.89693				15	15	15	20.7	20.7	20.7	97.668	0	20717000000	11120000000	9596600000	8	9	10	9	11	11	11	7	8	8	8	10	10	9	Q5H9R7;Q5H9R7-6;Q5H9R7-2;Q5H9R7-5;Q5H9R7-3;Q5H9R7-4	Q5H9R7;Q5H9R7-6;Q5H9R7-2;Q5H9R7-5;Q5H9R7-3;Q5H9R7-4	Serine/threonine-protein phosphatase 6 regulatory subunit 3	PPP6R3
NaN	NaN	NaN	NaN	NaN	NaN	NaN	0.94468	0.83253	NaN	NaN	0.76859	1.0628	0.89148				7	7	7	25	25	25	35.093	0	2004500000	1153600000	850940000	1	1	0	1	3	0	2	3	2	1	2	5	3	4	Q5HYI7;Q5HYI7-4;Q5HYI7-5;Q5HYI7-2	Q5HYI7;Q5HYI7-4;Q5HYI7-5	Metaxin-3	MTX3
0.97188	0.77655	0.95293	0.703	0.94431	1.3342	0.90567	1.2296	0.85332	NaN	1.0129	1.0311	0.94985	0.82452				3	3	3	18.2	18.2	18.2	26.422	0	7647400000	4296400000	3351000000	3	3	3	2	3	2	2	2	1	1	1	1	3	1	Q5HYI8	Q5HYI8	Rab-like protein 3	RABL3
NaN	NaN	0.9245	NaN	NaN	0.86312	NaN	0.93029	0.76555	NaN	0.93765	1.1136	0.89439	0.88947				6	6	6	22.3	22.3	22.3	37.14	0	3581700000	1815400000	1766200000	3	2	1	2	1	4	1	2	2	1	2	2	2	1	Q5HYK3;Q5HYK3-2	Q5HYK3	2-methoxy-6-polyprenyl-1,4-benzoquinol methylase, mitochondrial	COQ5
0.92282	0.77149	NaN	0.97943	NaN	NaN	0.30189	1.0272	1.3096	NaN	NaN	1.1823	NaN	NaN				4	4	4	6.3	6.3	6.3	86.524	0	2015300000	1120000000	895230000	3	2	3	3	2	2	2	2	3	1	1	3	2	2	Q5HYK7;Q5HYK7-3;Q5HYK7-2;Q5HYK7-5;Q5HYK7-4	Q5HYK7;Q5HYK7-3;Q5HYK7-2	SH3 domain-containing protein 19	SH3D19
NaN	NaN	NaN	NaN	NaN	NaN	NaN	0.85328	0.62862	1.0715	0.99086	0.81676	0.81869	0.72448				6	6	6	36.1	36.1	36.1	20.086	0	6653900000	3730200000	2923700000	3	4	2	3	2	4	1	3	5	5	4	4	4	3	Q5J8M3;Q5J8M3-3;Q5J8M3-2	Q5J8M3;Q5J8M3-3;Q5J8M3-2	ER membrane protein complex subunit 4	EMC4
1.0177	0.96903	0.96665	0.82189	0.67219	1.3434	0.58724	1.0322	0.64878	0.79311	0.74279	0.80274	0.76764	0.71782				32	32	2	35.9	35.9	2.5	139.44	0	123160000000	67443000000	55716000000	21	19	18	18	20	20	16	20	23	23	17	18	17	20	Q5JPE7;Q5JPE7-2;P69849;Q5JPE7-3	Q5JPE7;Q5JPE7-2;P69849;Q5JPE7-3	Nodal modulator 2;Nodal modulator 3	NOMO2;NOMO3
0.77267	0.8642	1.0657	0.84801	0.57863	1.0097	0.46239	NaN	NaN	NaN	NaN	NaN	NaN	NaN				6	6	6	13.4	13.4	13.4	58.688	0	8138200000	4412500000	3725700000	2	3	4	4	4	2	3	2	2	1	2	2	1	2	Q5JPH6;Q5JPH6-2	Q5JPH6;Q5JPH6-2	Probable glutamate--tRNA ligase, mitochondrial	EARS2
1.2422	0.85916	NaN	NaN	NaN	0.82121	NaN	NaN	NaN	NaN	NaN	NaN	NaN	NaN				2	2	2	8.5	8.5	8.5	37.54	0	1132600000	685360000	447190000	1	2	1	1	1	2	1	1	1	1	0	1	0	1	Q5JPI3;Q5JPI3-2	Q5JPI3;Q5JPI3-2	Uncharacterized protein C3orf38	C3orf38
NaN	NaN	NaN	NaN	NaN	NaN	NaN	NaN	NaN	NaN	NaN	NaN	NaN	NaN				2	2	2	11	11	11	31.83	0.0015305	125620000	58831000	66791000	0	0	1	1	1	0	0	1	0	0	0	0	0	0	Q5JPI9	Q5JPI9	Methyltransferase-like protein 10	METTL10
NaN	NaN	NaN	NaN	NaN	NaN	NaN	NaN	NaN	NaN	NaN	1.1425	0.8882	NaN	+			6	2	2	33	17	17	22.799	1	8710400000	159550000	8550800000	4	3	4	4	3	4	2	5	5	4	5	5	5	5	Q5JQF8	Q5JQF8	Polyadenylate-binding protein 1-like 2	PABPC1L2A
1.0089	1.018	1.0739	0.80278	0.78788	1.2271	0.59977	0.99763	0.65506	0.85122	0.95314	0.79866	0.76458	0.68565				28	28	28	19.8	19.8	19.8	213.7	0	22760000000	12801000000	9958800000	17	16	19	16	14	13	16	11	9	10	13	8	8	8	Q5JRA6;Q5JRA6-2;Q5JRA6-4;Q5JRA6-3	Q5JRA6;Q5JRA6-2	Melanoma inhibitory activity protein 3	MIA3
0.97777	0.87501	0.84475	0.76663	0.58959	1.2962	0.50769	1.0194	0.73341	0.77493	0.84839	0.81656	0.67961	0.73489				34	34	34	42.2	42.2	42.2	117.41	0	41537000000	23842000000	17695000000	19	19	19	20	19	17	16	16	13	12	12	14	12	12	Q5JRX3;Q5JRX3-2;Q5JRX3-3	Q5JRX3;Q5JRX3-2;Q5JRX3-3	Presequence protease, mitochondrial	PITRM1
1.1751	1.0565	1.112	1.0115	0.84215	1.4576	0.72954	1.0744	0.7891	0.85941	NaN	0.88486	NaN	0.85169				4	4	4	35.8	35.8	35.8	13.775	0	8584900000	5055200000	3529600000	2	2	2	3	3	2	2	2	2	1	1	2	3	2	Q5JS54;Q5JS54-2;Q5JS54-3	Q5JS54;Q5JS54-2;Q5JS54-3	Proteasome assembly chaperone 4	PSMG4
0.97569	1.0145	0.92072	1.0012	0.79552	1.4578	0.62958	1.0299	0.70203	0.87653	0.85633	0.81036	0.75699	0.71304				40	40	40	54	54	54	101.37	0	131150000000	68661000000	62485000000	29	31	28	28	29	28	27	26	26	26	28	26	20	24	Q5JSH3;Q5JSH3-2;Q5JSH3-4;Q5JSH3-3	Q5JSH3;Q5JSH3-2;Q5JSH3-4;Q5JSH3-3	WD repeat-containing protein 44	WDR44
1.1233	1.2001	0.88522	0.90535	1.2358	2.1634	1.0275	NaN	1.1076	1.7246	1.0028	NaN	1.2956	1.7192				19	17	17	11.6	10.7	10.7	242.96	0	7466700000	2428600000	5038100000	5	7	6	7	7	6	7	4	4	4	4	2	3	5	Q5JSZ5;Q5JSZ5-5;Q5JSZ5-2;Q5JSZ5-3	Q5JSZ5;Q5JSZ5-5	Protein PRRC2B	PRRC2B
0.98512	1.0256	1.0286	0.90043	0.82687	1.4103	0.66163	0.99405	0.65436	0.79878	0.84429	0.82671	0.79373	0.77102				40	40	40	35.3	35.3	35.3	143.7	0	173410000000	91635000000	81778000000	26	26	27	27	28	26	26	28	29	28	26	26	25	28	Q5JTH9;Q5JTH9-2;Q5JTH9-3	Q5JTH9;Q5JTH9-2;Q5JTH9-3	RRP12-like protein	RRP12
1.2731	1.0558	0.86389	0.99869	0.61331	1.3267	0.54409	0.99604	0.64728	0.80068	0.80914	0.73635	0.80824	0.6694				5	5	5	43.2	43.2	43.2	14.116	0	53280000000	30716000000	22563000000	4	5	5	5	4	4	5	3	3	4	3	4	3	4	Q5JTJ3;Q5JTJ3-2;Q5JTJ3-3	Q5JTJ3;Q5JTJ3-2;Q5JTJ3-3	Cytochrome c oxidase assembly factor 6 homolog	COA6
1.3391	NaN	NaN	NaN	0.77944	NaN	0.85198	NaN	NaN	NaN	NaN	NaN	NaN	NaN				19	1	1	45.6	2.4	2.4	66.248	0	3870700000	1850300000	2020400000	13	13	13	14	15	13	12	12	13	12	12	10	11	10	Q5JTV8	Q5JTV8	Torsin-1A-interacting protein 1	TOR1AIP1
1.0134	0.94882	0.97781	0.69287	0.79482	1.3204	0.54226	1.0372	0.6426	0.74208	0.8309	0.74316	0.7492	0.77739				19	19	1	45.7	45.7	2.6	66.319	0	60573000000	34390000000	26183000000	13	13	13	15	15	13	12	12	13	12	12	10	11	10	Q5JTV8-3;Q5JTV8-2	Q5JTV8-3;Q5JTV8-2	Torsin-1A-interacting protein 1	TOR1AIP1
1.0833	1.0123	0.91911	0.88986	0.81826	NaN	0.51928	0.93534	0.58377	0.77736	0.79083	0.79458	0.75651	0.6772				19	19	18	27.7	27.7	27	107.34	0	12355000000	6904900000	5450400000	9	6	7	9	7	4	7	5	7	7	3	5	5	7	Q5JTZ9	Q5JTZ9	Alanine--tRNA ligase, mitochondrial	AARS2
NaN	NaN	NaN	NaN	NaN	NaN	NaN	NaN	0.59229	NaN	NaN	NaN	NaN	NaN				2	2	2	7.8	7.8	7.8	35.714	0.0096206	1118500000	267830000	850620000	0	1	1	1	0	0	0	1	1	1	1	1	1	0	Q5JU69;Q8N2E6;Q5JU69-2	Q5JU69;Q8N2E6;Q5JU69-2	Torsin-2A;Prosalusin;Salusin-alpha;Salusin-beta	TOR2A
1.2251	1.2443	1.1549	1.128	0.90473	1.7095	0.87267	1.2493	0.78803	0.93854	0.9732	0.83145	0.89467	0.78506				12	12	12	35.3	35.3	35.3	46.029	0	33634000000	17233000000	16401000000	8	11	9	10	9	10	9	8	7	6	7	6	6	8	Q5JVF3;Q5JVF3-3;Q5JVF3-2;Q5JVF3-4	Q5JVF3;Q5JVF3-3;Q5JVF3-2;Q5JVF3-4	PCI domain-containing protein 2	PCID2
0.97775	1.2595	1.234	1.4023	1.1462	1.8265	0.40073	NaN	NaN	NaN	NaN	NaN	NaN	NaN				5	5	5	4.3	4.3	4.3	184.28	0	7723200000	3931700000	3791500000	3	3	4	2	2	3	3	0	0	0	1	0	1	2	Q5K651	Q5K651	Sterile alpha motif domain-containing protein 9	SAMD9
0.92974	0.88482	0.94999	0.96931	0.7206	1.3402	0.6145	0.95933	0.7907	NaN	0.76966	0.94583	0.98468	0.68015				20	20	20	24.4	24.4	24.4	118.58	0	15077000000	8493900000	6583000000	6	3	6	10	7	10	8	8	8	5	6	7	9	7	Q5M775;Q5M775-4;Q5M775-5;Q5M775-3;Q5M775-2	Q5M775;Q5M775-4;Q5M775-5;Q5M775-3;Q5M775-2	Cytospin-B	SPECC1
NaN	0.78249	NaN	NaN	NaN	1.3504	0.48762	0.88421	0.62234	NaN	0.62773	0.67334	NaN	0.53955				11	7	7	15.4	10.2	10.2	97.457	0	40396000000	18849000000	21548000000	5	7	7	6	6	5	6	7	5	1	4	5	4	4	Q5MIZ7;Q5MIZ7-3;Q5MIZ7-2;Q5MIZ7-5	Q5MIZ7;Q5MIZ7-3;Q5MIZ7-2	Serine/threonine-protein phosphatase 4 regulatory subunit 3B	SMEK2
NaN	NaN	NaN	NaN	NaN	NaN	NaN	NaN	NaN	NaN	NaN	NaN	NaN	NaN				4	4	4	9.6	9.6	9.6	38.121	0.0002035	560890000	206180000	354710000	1	3	1	2	1	0	1	0	0	0	0	0	1	0	Q5MNZ6	Q5MNZ6	WD repeat domain phosphoinositide-interacting protein 3	WDR45B
NaN	NaN	NaN	NaN	NaN	NaN	NaN	NaN	NaN	NaN	NaN	NaN	NaN	NaN				4	4	4	8.7	8.7	8.7	62.01	0	845700000	338990000	506710000	1	1	1	1	2	1	1	0	1	0	1	1	0	1	Q5NDL2;Q5NDL2-3;Q5NDL2-2	Q5NDL2;Q5NDL2-3;Q5NDL2-2	EGF domain-specific O-linked N-acetylglucosamine transferase	EOGT
NaN	NaN	NaN	NaN	NaN	NaN	NaN	NaN	NaN	NaN	NaN	NaN	NaN	NaN				3	3	3	4.5	4.5	4.5	75.483	0.0033841	73154000	45487000	27667000	0	1	0	1	0	0	0	0	0	0	1	1	0	2	Q5PRF9	Q5PRF9	Protein Smaug homolog 2	SAMD4B
0.8763	0.83105	1.0425	1.0213	0.71615	1.1659	0.82305	1.1651	0.76017	1.0065	0.90676	0.88808	0.91683	0.77504				17	17	17	30.7	30.7	30.7	84.468	0	20379000000	9984500000	10394000000	8	12	12	11	14	10	10	8	7	10	10	10	8	10	Q5QJE6	Q5QJE6	Deoxynucleotidyltransferase terminal-interacting protein 2	DNTTIP2
1.0269	0.95148	0.9065	0.8393	0.76359	1.2872	0.53005	1.1063	0.6533	0.7531	0.69224	0.85743	0.75391	0.65804				11	11	7	17.2	17.2	11.5	92.512	0	15125000000	8148900000	6975900000	3	4	5	6	5	4	6	6	7	5	6	5	6	6	Q5R372;Q5R372-4;Q5R372-3;Q5R372-2	Q5R372;Q5R372-4;Q5R372-3;Q5R372-2	Rab GTPase-activating protein 1-like	RABGAP1L
NaN	0.41103	NaN	NaN	NaN	1.1602	NaN	0.72915	0.5656	0.56357	0.73813	0.7922	0.57439	0.60545				11	11	11	29.6	29.6	29.6	52.787	0	9989800000	6153400000	3836300000	1	2	2	1	1	4	2	5	7	6	6	4	6	7	Q5R3I4	Q5R3I4	Tetratricopeptide repeat protein 38	TTC38
0.97521	0.82653	0.87047	0.73262	0.67036	1.1024	0.56587	NaN	NaN	NaN	NaN	NaN	NaN	0.84505				3	3	3	33.9	33.9	33.9	13.291	0	18816000000	10587000000	8228700000	2	2	2	2	2	2	2	3	2	2	1	2	2	2	Q5RI15;Q5RI15-2	Q5RI15;Q5RI15-2	Cytochrome c oxidase protein 20 homolog	COX20
1.0348	1.2873	1.1503	0.93103	0.68241	1.4721	0.69021	1.1213	0.69208	0.87233	0.98223	0.77722	0.61103	0.73203				4	4	4	18.8	18.8	18.8	28.235	0	15907000000	8319500000	7587900000	3	3	2	3	2	3	3	3	4	4	4	4	4	4	Q5RKV6	Q5RKV6	Exosome complex component MTR3	EXOSC6
NaN	NaN	NaN	NaN	NaN	NaN	NaN	1.0746	0.79156	0.92756	0.79025	0.7837	NaN	NaN				6	6	6	9.3	9.3	9.3	72.235	0	2231600000	1218100000	1013600000	2	2	2	2	2	2	2	3	3	2	3	3	2	2	Q5SNT2;Q5SNT2-2	Q5SNT2;Q5SNT2-2	Transmembrane protein 201	TMEM201
1.0547	0.88557	0.95613	0.95571	0.8335	1.1874	0.58658	0.95689	0.71797	0.86539	0.87064	0.83478	0.68339	0.71465				30	30	30	20	20	20	196.04	0	45573000000	25251000000	20322000000	15	15	15	14	19	16	16	13	15	16	17	17	13	17	Q5SRE5;Q5SRE5-2	Q5SRE5;Q5SRE5-2	Nucleoporin NUP188 homolog	NUP188
NaN	NaN	NaN	NaN	NaN	NaN	NaN	NaN	NaN	NaN	NaN	NaN	NaN	NaN				6	6	6	28.9	28.9	28.9	32.41	0	420920000	263860000	157050000	0	0	0	0	1	1	0	1	2	0	2	0	1	0	Q5SRE7;Q5SRE7-2;Q5SRE7-3	Q5SRE7;Q5SRE7-2;Q5SRE7-3	Phytanoyl-CoA dioxygenase domain-containing protein 1	PHYHD1
0.97096	0.84388	0.9171	0.65336	0.69002	1.014	0.46278	0.9529	0.61518	0.79707	0.9092	0.90611	0.76585	0.73727				20	20	20	34.9	34.9	34.9	61.206	0	54630000000	32118000000	22512000000	14	14	12	14	11	10	13	13	9	7	10	10	9	13	Q5SSJ5;Q5SSJ5-2;Q5SSJ5-3;Q5SSJ5-5	Q5SSJ5;Q5SSJ5-2;Q5SSJ5-3	Heterochromatin protein 1-binding protein 3	HP1BP3
NaN	NaN	0.97761	0.87329	0.91045	NaN	NaN	1.1082	0.84211	0.81491	NaN	1.0324	NaN	NaN				5	5	5	5.6	5.6	5.6	118.49	0.0013508	3083300000	1665800000	1417400000	0	0	1	1	2	0	1	2	2	3	1	2	1	1	Q5ST30;Q5ST30-3;Q5ST30-4;Q5ST30-2	Q5ST30;Q5ST30-3;Q5ST30-4	Valine--tRNA ligase, mitochondrial	VARS2
NaN	NaN	NaN	NaN	NaN	NaN	NaN	1.2604	NaN	NaN	NaN	NaN	NaN	NaN				9	9	9	9.5	9.5	9.5	128.72	0	614760000	408060000	206710000	2	1	1	2	1	1	2	2	4	0	2	0	1	1	Q5SVZ6	Q5SVZ6	Zinc finger MYM-type protein 1	ZMYM1
0.90659	0.63469	0.76639	0.56473	0.9283	1.2027	0.56193	NaN	NaN	NaN	NaN	NaN	NaN	NaN				9	9	9	8.3	8.3	8.3	175.29	0	3108900000	1917000000	1191900000	4	5	3	2	5	3	4	1	2	2	2	2	2	2	Q5SW79;Q5SW79-2;Q5SW79-3;Q96L14	Q5SW79;Q5SW79-2;Q5SW79-3	Centrosomal protein of 170 kDa	CEP170
1.0533	1.2133	0.8595	0.80833	0.7968	NaN	0.77833	1.7871	0.80941	0.92507	1.0172	0.99363	NaN	0.83887				9	9	9	24.2	24.2	24.2	51.103	0	3607000000	2129800000	1477200000	3	2	2	3	3	2	2	3	3	3	4	3	2	3	Q5SWX8;Q5SWX8-4;Q5SWX8-3;Q5SWX8-2	Q5SWX8;Q5SWX8-4;Q5SWX8-3;Q5SWX8-2	Protein odr-4 homolog	ODR4
1.1343	0.68402	1.1487	0.82442	0.79389	1.4042	0.63512	0.96866	0.71288	0.81823	0.78246	0.83008	0.72344	0.6979				10	10	10	17.8	17.8	17.8	79.322	0	15971000000	8631900000	7338700000	6	5	8	9	8	7	7	6	6	5	6	6	7	5	Q5SY16	Q5SY16	Polynucleotide 5-hydroxyl-kinase NOL9	NOL9
NaN	NaN	NaN	NaN	NaN	NaN	NaN	0.76955	0.75256	NaN	0.68023	NaN	NaN	0.44689				6	6	6	36.8	36.8	36.8	30.405	0	1245600000	757410000	488210000	1	1	0	1	2	1	1	3	3	1	3	2	1	2	Q5T013;Q5T013-3;Q5T013-2;Q5T013-4	Q5T013;Q5T013-3;Q5T013-2;Q5T013-4	Putative hydroxypyruvate isomerase	HYI
1.3939	1.1296	0.9472	NaN	0.80665	NaN	NaN	NaN	NaN	NaN	NaN	NaN	NaN	NaN				6	6	6	8.2	8.2	8.2	94.223	0	2737900000	1408500000	1329400000	2	3	2	1	3	1	1	1	0	0	0	1	1	1	Q5T0F9;Q5T0F9-2;Q5T0F9-3	Q5T0F9;Q5T0F9-2;Q5T0F9-3	Coiled-coil and C2 domain-containing protein 1B	CC2D1B
0.91885	0.97245	0.94348	0.95988	0.74664	1.4896	0.75334	1.0723	0.69653	0.80476	0.8039	0.87716	0.8177	0.79346				20	20	20	42.3	42.3	42.3	64.032	0	41999000000	22838000000	19161000000	15	15	13	15	14	12	14	10	13	11	10	12	12	10	Q5T0N5-4;Q5T0N5-3;Q5T0N5;Q5T0N5-2;Q5T0N5-5	Q5T0N5-4;Q5T0N5-3;Q5T0N5;Q5T0N5-2;Q5T0N5-5	Formin-binding protein 1-like	FNBP1L
0.94506	NaN	NaN	NaN	0.7139	NaN	NaN	NaN	NaN	0.91013	NaN	NaN	NaN	NaN				6	6	6	27.9	27.9	27.9	27.129	0	2664800000	1343700000	1321100000	3	2	3	1	3	1	3	3	2	2	3	1	2	4	Q5T1C6	Q5T1C6	Acyl-coenzyme A thioesterase THEM4	THEM4
1.015	1.0772	1.0619	0.8914	0.67567	1.3263	0.65051	1.0343	0.83288	0.99873	0.838	0.89916	0.73672	0.84022				19	19	19	22.8	22.8	22.8	133.63	0	23950000000	12354000000	11596000000	9	13	9	9	11	10	12	8	8	8	6	9	5	7	Q5T1M5;Q5T1M5-2;Q5T1M5-3	Q5T1M5;Q5T1M5-2	FK506-binding protein 15	FKBP15
NaN	NaN	NaN	NaN	NaN	NaN	NaN	1.162	NaN	1.6609	0.92944	NaN	NaN	0.73683				9	9	9	20.5	20.5	20.5	68.809	0	2037000000	1017700000	1019300000	4	1	2	1	3	2	4	5	4	2	3	5	1	2	Q5T1V6;Q5T1V6-2	Q5T1V6;Q5T1V6-2	Probable ATP-dependent RNA helicase DDX59	DDX59
NaN	NaN	NaN	NaN	NaN	NaN	NaN	1.0203	0.70618	0.89587	0.87166	0.96209	0.76756	0.83658				3	3	3	2.7	2.7	2.7	196.63	0.00874	3339000000	1910600000	1428400000	1	1	0	0	0	0	1	1	2	1	1	1	1	2	Q5T200;Q5T200-2	Q5T200;Q5T200-2	Zinc finger CCCH domain-containing protein 13	ZC3H13
NaN	0.81924	NaN	0.66356	NaN	NaN	NaN	NaN	NaN	NaN	NaN	NaN	NaN	NaN				3	3	3	9.3	9.3	9.3	42.008	0	4606900000	2963100000	1643800000	1	2	1	2	2	0	1	1	2	1	2	0	1	1	Q5T280	Q5T280	Uncharacterized protein C9orf114	C9orf114
0.96253	0.81605	0.78521	0.78632	0.71105	1.1802	0.54054	0.91113	0.95786	1.1297	0.81549	0.83537	NaN	0.85885				13	13	13	30.2	30.2	30.2	65.523	0	15567000000	8328000000	7238900000	6	7	5	8	6	7	5	4	4	4	5	4	3	6	Q5T2T1;Q5T2T1-2	Q5T2T1;Q5T2T1-2	MAGUK p55 subfamily member 7	MPP7
1.0508	0.93371	0.85996	0.98385	0.73168	1.1563	0.54409	1.0372	0.65134	0.91709	0.83198	0.92459	0.79991	0.78665				10	10	10	28.3	28.3	28.3	50.381	0	14227000000	7560400000	6666500000	5	4	5	4	5	5	6	6	6	4	4	4	5	5	Q5T3I0;Q5T3I0-3;Q5T3I0-2	Q5T3I0;Q5T3I0-3	G patch domain-containing protein 4	GPATCH4
NaN	NaN	0.92957	NaN	NaN	NaN	NaN	NaN	NaN	NaN	NaN	NaN	NaN	NaN				5	5	5	24.4	24.4	24.4	38.155	0	2862900000	2114600000	748340000	0	2	2	2	2	1	1	2	3	3	2	3	2	4	Q5T440	Q5T440	Putative transferase CAF17, mitochondrial	IBA57
NaN	1.0851	NaN	0.9277	0.90888	NaN	NaN	NaN	NaN	NaN	NaN	NaN	NaN	NaN				6	6	6	11.4	11.4	11.4	97.112	0	2985100000	1516300000	1468800000	2	4	3	4	5	1	3	1	1	1	1	1	1	2	Q5T447;Q5T447-2	Q5T447;Q5T447-2	E3 ubiquitin-protein ligase HECTD3	HECTD3
1.0147	0.98748	1.0131	0.98365	0.75484	1.348	0.57732	1.0745	0.74996	0.8576	0.81668	0.87399	0.78264	0.79087				96	96	96	23.6	23.6	23.6	573.83	0	115400000000	60720000000	54678000000	38	41	45	45	38	32	44	47	50	42	39	42	37	46	Q5T4S7;Q5T4S7-3;Q5T4S7-4;Q5T4S7-2;Q5T4S7-5;Q5T4S7-6	Q5T4S7;Q5T4S7-3;Q5T4S7-4;Q5T4S7-2	E3 ubiquitin-protein ligase UBR4	UBR4
0.94764	0.79449	0.92144	0.95797	0.73069	1.1889	0.72347	NaN	NaN	NaN	NaN	NaN	NaN	NaN				11	11	11	9.4	9.4	9.4	217.33	0	23076000000	12385000000	10691000000	2	2	2	5	4	1	4	2	3	1	0	1	2	1	Q5T5U3;Q5T5U3-3	Q5T5U3;Q5T5U3-3	Rho GTPase-activating protein 21	ARHGAP21
0.95434	0.99845	1.082	1.0379	0.87112	1.2331	0.73355	1.1737	0.82325	1.1675	1.0418	0.84886	1.6039	0.69493				7	7	7	27.2	27.2	27.2	33.3	0	14154000000	7175100000	6978600000	3	4	3	6	6	5	4	5	5	4	2	4	3	4	Q5T653	Q5T653	39S ribosomal protein L2, mitochondrial	MRPL2
1.1555	0.97476	0.97491	0.93441	0.80855	1.2778	0.47447	1.0082	0.73389	1.198	0.79425	0.76999	0.6637	0.64454				15	15	15	25.8	25.8	25.8	117.11	0	23333000000	11090000000	12244000000	6	10	8	10	9	9	9	7	8	6	5	6	4	4	Q5T6F2;Q5T6F2-2	Q5T6F2	Ubiquitin-associated protein 2	UBAP2
0.88731	0.81857	0.96592	0.77542	NaN	NaN	NaN	NaN	0.7436	NaN	0.81844	NaN	NaN	NaN				5	5	5	13.5	13.5	13.5	39.028	0.0002053	1773300000	866350000	906960000	2	3	4	3	2	1	2	3	2	0	2	0	0	0	Q5T6V5	Q5T6V5	UPF0553 protein C9orf64	C9orf64
NaN	NaN	NaN	NaN	NaN	NaN	NaN	NaN	NaN	NaN	NaN	NaN	NaN	NaN				2	2	2	9.6	9.6	9.6	44.993	0	265560000	181550000	84010000	0	0	0	0	0	1	0	1	1	1	2	1	1	0	Q5T7V8;Q5T7V8-3;Q5T7V8-4;Q5T7V8-2	Q5T7V8;Q5T7V8-3;Q5T7V8-4;Q5T7V8-2	RAB6-interacting golgin	GORAB
NaN	0.87317	0.6049	0.79692	0.70732	1.1421	0.40949	NaN	0.74329	1.0188	0.99775	1.2924	0.64615	0.65839				9	9	9	18.7	18.7	18.7	60.091	0	4844800000	2577800000	2266900000	3	3	2	4	6	3	4	3	4	4	3	2	2	5	Q5T8D3;Q5T8D3-3;Q5T8D3-2;Q5T8D3-4	Q5T8D3;Q5T8D3-3;Q5T8D3-2;Q5T8D3-4	Acyl-CoA-binding domain-containing protein 5	ACBD5
0.9547	0.84059	0.84283	0.80546	0.64502	1.3225	0.44717	1.0188	0.64611	0.73986	0.77936	0.73078	0.72582	0.68447				20	20	19	23.8	23.8	22.6	111.02	0	32155000000	17579000000	14576000000	10	9	12	9	14	6	10	9	8	7	9	8	8	8	Q5T8P6-2;Q5T8P6;Q5T8P6-3;Q5T8P6-5;Q5T8P6-4;Q5T8P6-6	Q5T8P6-2;Q5T8P6;Q5T8P6-3;Q5T8P6-5;Q5T8P6-4	RNA-binding protein 26	RBM26
NaN	NaN	NaN	NaN	NaN	NaN	NaN	NaN	0.52112	NaN	NaN	NaN	NaN	NaN				21	4	3	36.9	10	6.8	72.572	0	1345700000	696790000	648910000	11	14	14	13	15	14	14	12	12	12	9	12	12	13	Q5T9A4;Q5T9A4-3;Q5T9A4-2	Q5T9A4;Q5T9A4-3	ATPase family AAA domain-containing protein 3B	ATAD3B
1.0019	0.8688	0.94207	0.72311	0.60156	NaN	0.49071	1.1053	0.74325	0.82029	0.84237	0.75879	0.68167	0.80213				9	9	9	16.6	16.6	16.6	62.253	0	24758000000	11827000000	12931000000	6	4	5	4	5	4	4	7	5	5	6	5	5	5	Q5T9L3;Q5T9L3-2;Q5T9L3-3	Q5T9L3;Q5T9L3-2;Q5T9L3-3	Protein wntless homolog	WLS
NaN	NaN	NaN	NaN	NaN	NaN	NaN	NaN	NaN	NaN	NaN	NaN	NaN	NaN				2	2	2	5.3	5.3	5.3	67.662	0	367900000	236480000	131420000	1	2	0	0	0	0	0	1	1	1	0	1	0	1	Q5TA45;Q5TA45-2;Q5TA45-4;Q5TA45-3;Q5TA45-5	Q5TA45;Q5TA45-2;Q5TA45-4;Q5TA45-3;Q5TA45-5	Integrator complex subunit 11	CPSF3L
0.89028	1.0242	0.94324	1.064	0.80502	1.0088	0.63922	1.0067	0.60745	0.62873	0.6748	0.73787	0.61176	0.50236				9	9	9	20.3	20.3	20.3	66.851	0	10180000000	5622600000	4557400000	3	6	5	4	6	4	4	4	6	2	4	5	3	3	Q5TAQ9;Q5TAQ9-2	Q5TAQ9	DDB1- and CUL4-associated factor 8	DCAF8
1.2497	1.0685	1.1061	1.0072	0.81026	1.3192	0.53784	NaN	0.64366	0.75264	0.8238	NaN	NaN	0.59918				4	4	4	2.4	2.4	2.4	185.16	0.0059106	22353000000	11062000000	11292000000	2	2	2	2	2	2	2	1	1	1	1	1	1	1	Q5TAX3	Q5TAX3	Terminal uridylyltransferase 4	ZCCHC11
1.1683	0.75474	0.75757	0.96767	NaN	1.0388	0.51961	1.0712	0.67689	0.86847	0.84479	NaN	0.64274	0.79875				6	6	6	24.7	24.7	24.7	35.138	0	5618900000	2953300000	2665600000	4	2	4	3	2	3	2	3	4	4	4	2	3	4	Q5TBB1;Q5TBB1-2	Q5TBB1;Q5TBB1-2	Ribonuclease H2 subunit B	RNASEH2B
0.74905	NaN	0.90735	NaN	1.1489	1.529	0.53563	0.93571	0.65979	0.86545	0.74436	0.81104	0.70849	0.68007				6	6	6	24.4	24.4	24.4	36.436	0	9994600000	5298700000	4695900000	4	2	2	0	2	3	3	5	4	4	6	4	3	4	Q5TC12;Q5TC12-3;Q5TC12-2	Q5TC12;Q5TC12-3;Q5TC12-2	ATP synthase mitochondrial F1 complex assembly factor 1	ATPAF1
0.92979	1.0075	NaN	0.73322	0.67468	NaN	NaN	1.1619	1.0796	NaN	0.93707	NaN	1.4178	0.90414				7	6	6	8.7	8	8	125.29	0	2663900000	1331200000	1332700000	3	3	2	4	4	2	2	3	3	3	2	1	1	3	Q5TCZ1;Q5TCZ1-3;Q5TCZ1-2	Q5TCZ1;Q5TCZ1-3;Q5TCZ1-2	SH3 and PX domain-containing protein 2A	SH3PXD2A
1.2746	1.1398	0.81308	1.0317	0.63591	2.383	NaN	0.81031	0.73249	NaN	NaN	NaN	NaN	NaN				9	9	9	37.1	37.1	37.1	44.522	0	4659100000	2917900000	1741100000	3	4	4	5	5	3	6	4	5	3	2	3	2	1	Q5TDH0;Q5TDH0-3;Q5TDH0-2	Q5TDH0;Q5TDH0-3;Q5TDH0-2	Protein DDI1 homolog 2	DDI2
NaN	NaN	NaN	NaN	NaN	NaN	NaN	1.0343	0.50844	NaN	0.66049	NaN	NaN	0.46708				3	3	3	9.9	9.9	9.9	38.918	0	1358700000	742770000	615970000	1	2	1	0	0	1	1	2	2	1	2	1	1	2	Q5TEU4;Q5TEU4-2	Q5TEU4;Q5TEU4-2	NADH dehydrogenase [ubiquinone] 1 alpha subcomplex assembly factor 5	NDUFAF5
1.0474	0.87895	0.92747	0.96019	0.73827	1.4423	0.58226	1.061	0.75789	0.82013	0.77567	0.86931	0.82204	0.71446				16	16	16	42.2	42.2	42.2	51.844	0	86696000000	46930000000	39766000000	12	12	12	11	13	13	10	12	11	11	11	10	11	10	Q5TFE4;Q5TFE4-2	Q5TFE4;Q5TFE4-2	5-nucleotidase domain-containing protein 1	NT5DC1
NaN	NaN	NaN	NaN	NaN	NaN	NaN	NaN	NaN	NaN	NaN	NaN	NaN	NaN				2	2	2	7.8	7.8	7.8	26.56	0.0062569	928120000	422890000	505230000	1	0	1	2	1	0	1	1	0	1	1	0	2	1	Q5TGL8	Q5TGL8	PX domain-containing protein 1	PXDC1
NaN	NaN	NaN	NaN	NaN	NaN	NaN	NaN	NaN	NaN	NaN	NaN	NaN	NaN				4	4	4	12.8	12.8	12.8	67.909	0	563950000	347840000	216100000	1	1	1	0	1	0	2	2	1	0	1	2	1	1	Q5TGY1;Q5TGY1-2	Q5TGY1;Q5TGY1-2	Transmembrane and coiled-coil domain-containing protein 4	TMCO4
0.95883	0.70352	0.56504	0.84369	0.58511	0.8812	NaN	NaN	NaN	NaN	NaN	NaN	0.54287	NaN				3	3	3	24.4	24.4	24.4	8.8081	0	9313200000	5008400000	4304800000	2	2	2	2	3	2	2	1	1	1	1	1	1	1	Q5TGZ0;Q5TGZ0-2	Q5TGZ0;Q5TGZ0-2	Mitochondrial inner membrane organizing system protein 1	MINOS1
NaN	NaN	NaN	NaN	NaN	NaN	NaN	NaN	NaN	NaN	NaN	NaN	NaN	NaN				5	5	5	13.8	13.8	13.8	61.945	0	465370000	297970000	167400000	0	2	1	0	1	1	0	1	1	1	0	1	0	1	Q5TKA1;Q5TKA1-3;Q5TKA1-2	Q5TKA1;Q5TKA1-3;Q5TKA1-2	Protein lin-9 homolog	LIN9
1.2077	1.0539	1.1089	1.1347	0.79563	1.6043	0.61182	1.1273	0.7619	0.86817	NaN	NaN	0.7554	0.85417				3	3	3	1.2	1.2	1.2	228.52	0.0039348	44851000000	22115000000	22737000000	1	1	1	1	2	2	2	1	1	1	1	1	1	1	Q5TZA2;Q5TZA2-2	Q5TZA2;Q5TZA2-2	Rootletin	CROCC
0.9628	0.83258	0.86453	0.83013	0.64664	1.0599	0.49427	0.94146	0.51413	0.65563	NaN	0.62339	NaN	NaN				4	4	4	46.2	46.2	46.2	11.955	0	10280000000	5861800000	4418500000	3	4	3	3	3	2	2	1	2	1	1	2	1	0	Q5U5X0	Q5U5X0	Complex III assembly factor LYRM7	LYRM7
0.90643	0.9452	0.94538	0.81046	0.71357	1.1857	0.59317	0.99721	0.71623	0.93612	0.80099	0.79211	0.72762	0.79578				41	41	41	20.7	20.7	20.7	274.46	0	23051000000	12897000000	10155000000	12	16	17	16	20	14	16	12	11	12	15	11	12	15	Q5UIP0;Q5UIP0-2	Q5UIP0;Q5UIP0-2	Telomere-associated protein RIF1	RIF1
NaN	NaN	NaN	NaN	0.86114	NaN	0.49945	NaN	NaN	1.154	NaN	NaN	NaN	NaN				4	4	4	5.3	5.3	5.3	94.404	0	1052200000	492290000	559870000	2	1	2	2	2	0	3	0	1	2	0	1	1	1	Q5VIR6-4;Q5VIR6;Q5VIR6-2;Q5VIR6-3	Q5VIR6-4;Q5VIR6;Q5VIR6-2;Q5VIR6-3	Vacuolar protein sorting-associated protein 53 homolog	VPS53
NaN	NaN	NaN	0.79845	0.63508	NaN	NaN	NaN	NaN	NaN	NaN	NaN	NaN	NaN				5	5	5	9.3	9.3	9.3	95.575	0	1561000000	1010500000	550470000	0	3	1	2	3	0	2	1	0	2	1	1	1	1	Q5VSL9;Q5VSL9-4;Q5VSL9-2;Q5VSL9-3	Q5VSL9;Q5VSL9-4;Q5VSL9-2	Striatin-interacting protein 1	STRIP1
NaN	NaN	NaN	NaN	NaN	NaN	NaN	1.4461	0.94362	NaN	NaN	0.84377	NaN	NaN				5	5	5	27.1	27.1	27.1	32.214	0	940830000	586940000	353890000	0	0	0	0	1	0	0	2	3	2	1	4	2	2	Q5VST6;Q5VST6-2	Q5VST6;Q5VST6-2	Alpha/beta hydrolase domain-containing protein 17B	ABHD17B
0.94117	0.92115	NaN	NaN	0.73316	1.2084	0.45315	NaN	NaN	NaN	NaN	NaN	NaN	NaN				7	3	3	3.8	1.7	1.7	197.3	0.0011639	12599000000	7255400000	5343400000	3	4	5	2	3	3	3	0	0	1	0	2	0	2	Q5VT25;Q5VT25-3;Q5VT25-4;Q5VT25-5;Q5VT25-2;Q5VT25-6;Q09013;Q09013-12;Q09013-10;Q09013-2;Q09013-8;Q09013-5;Q09013-7;Q09013-11;Q09013-15;Q09013-16;Q09013-6;Q09013-1	Q5VT25;Q5VT25-3;Q5VT25-4;Q5VT25-5;Q5VT25-2;Q5VT25-6	Serine/threonine-protein kinase MRCK alpha	CDC42BPA
1.0513	0.72985	0.77973	0.76328	0.69785	1.0067	0.54541	0.86791	1.1102	2.5007	3.4722	1.1046	1.961	1.2971				26	26	1	28.3	28.3	1.3	156.02	0	16988000000	7794300000	9193300000	4	6	9	9	10	8	6	7	9	4	5	11	7	8	Q5VT52;Q5VT52-3;Q5VT52-5;Q5VT52-4	Q5VT52;Q5VT52-3;Q5VT52-5	Regulation of nuclear pre-mRNA domain-containing protein 2	RPRD2
1.0559	0.86796	0.90449	0.83844	0.63798	1.2994	0.49688	NaN	0.58403	0.84863	0.76746	0.72303	0.63306	0.67634				5	4	4	19	14.5	14.5	37.499	0	6576800000	3366200000	3210600000	3	3	4	3	3	4	2	4	5	5	5	5	4	5	Q5VT66;Q5VT66-2;Q5VT66-3	Q5VT66;Q5VT66-2;Q5VT66-3	MOSC domain-containing protein 1, mitochondrial	2001-03-01
0.96677	0.87079	0.82266	0.94685	0.68431	1.2782	0.59771	0.9596	0.63875	0.56382	0.73932	0.83422	NaN	0.76118				7	7	7	28.4	28.4	28.4	36.879	0	4333100000	2303100000	2029900000	4	4	4	3	3	3	3	4	3	3	4	3	3	3	Q5VT79;P13928;Q5VT79-2;P13928-3;P13928-2	Q5VT79;P13928;Q5VT79-2;P13928-3	Annexin A8-like protein 2;Annexin A8	ANXA8L2;ANXA8
0.93999	0.96728	1.4118	1.1315	0.75803	1.2646	0.7865	0.97369	0.80186	0.88252	0.82071	1.1137	0.74548	0.76807				12	12	12	27.5	27.5	27.5	64.467	0	26767000000	12670000000	14096000000	8	8	6	7	9	5	8	8	5	9	6	7	8	9	Q5VTL8;Q5VTL8-2	Q5VTL8;Q5VTL8-2	Pre-mRNA-splicing factor 38B	PRPF38B
0.94472	0.88006	0.90855	0.88805	0.69987	1.2842	0.61706	1.0002	0.7377	0.9391	0.80576	0.77318	0.72588	0.76487				31	27	27	32.3	29.1	29.1	113.66	0	33616000000	18484000000	15133000000	20	20	19	20	22	18	17	13	18	15	13	12	11	15	Q5VTR2	Q5VTR2	E3 ubiquitin-protein ligase BRE1A	RNF20
1.52	NaN	1.36	NaN	0.81146	NaN	0.58472	NaN	NaN	0.70811	NaN	NaN	NaN	NaN				8	8	8	13.7	13.7	13.7	80.104	0	5177000000	2439700000	2737300000	4	3	4	0	2	4	4	2	1	2	0	0	0	0	Q5VV41;Q5VV41-2	Q5VV41	Rho guanine nucleotide exchange factor 16	ARHGEF16
NaN	NaN	NaN	NaN	NaN	NaN	NaN	NaN	NaN	NaN	NaN	0.77563	NaN	0.78318				4	4	4	10.9	10.9	10.9	65.111	0	1085600000	552470000	533160000	1	1	1	1	1	1	1	1	0	1	0	3	0	2	Q5VV42;Q5VV42-2	Q5VV42;Q5VV42-2	Threonylcarbamoyladenosine tRNA methylthiotransferase	CDKAL1
NaN	NaN	NaN	NaN	NaN	NaN	NaN	NaN	NaN	NaN	NaN	NaN	NaN	NaN				1	1	1	2.1	2.1	2.1	95.031	0.0087289	47751000	32539000	15212000	0	0	1	1	0	0	0	0	0	0	0	0	0	0	Q5VVJ2;Q5VVJ2-2	Q5VVJ2;Q5VVJ2-2	Histone H2A deubiquitinase MYSM1	MYSM1
NaN	NaN	NaN	NaN	NaN	NaN	NaN	NaN	NaN	NaN	NaN	NaN	NaN	NaN				3	3	3	10.9	10.9	10.9	38.322	0.0059084	31005000	0	31005000	0	0	0	1	0	1	0	0	0	0	1	0	0	0	Q5VVQ6;Q5VVQ6-2	Q5VVQ6;Q5VVQ6-2	Ubiquitin thioesterase OTU1	YOD1
0.95916	0.85283	0.90112	0.90778	0.6497	1.2056	0.48271	0.9577	0.70452	0.80856	0.79176	0.87107	0.7116	0.7891				7	7	7	27	27	27	46.476	0	37283000000	20345000000	16939000000	3	4	4	5	4	4	4	5	5	5	4	5	5	5	Q5VW32;Q5VW32-2	Q5VW32;Q5VW32-2	BRO1 domain-containing protein BROX	BROX
0.98747	0.89849	0.94401	0.88044	0.81686	1.3886	0.59087	1.0345	0.66889	0.7175	0.73944	0.8033	0.69879	0.66446				19	19	19	12.3	12.3	12.3	200.07	0	15547000000	8564000000	6983400000	6	5	5	6	5	5	9	7	9	9	8	9	11	8	Q5VW36	Q5VW36	Focadhesin	FOCAD
NaN	NaN	NaN	NaN	NaN	NaN	NaN	NaN	NaN	NaN	NaN	NaN	NaN	NaN				4	4	4	1.9	1.9	1.9	268.84	0.000205	1697700000	911800000	785900000	0	0	1	0	2	0	0	1	1	0	1	0	0	1	Q5VWN6;Q5VWN6-2	Q5VWN6;Q5VWN6-2	Protein FAM208B	FAM208B
NaN	NaN	NaN	NaN	NaN	NaN	NaN	NaN	NaN	NaN	NaN	NaN	NaN	0.64199				5	5	5	8.7	8.7	8.7	90.071	0	882740000	505480000	377260000	0	1	1	1	1	1	0	0	1	1	1	0	1	2	Q5VWQ0;Q5VWQ0-4	Q5VWQ0	Round spermatid basic protein 1	RSBN1
NaN	NaN	NaN	NaN	NaN	1.5976	NaN	NaN	NaN	NaN	NaN	NaN	NaN	NaN				6	6	6	29.5	29.5	29.5	26.316	0	1200800000	611600000	589160000	2	1	2	3	0	1	2	1	1	1	0	1	1	0	Q5VWZ2;Q5VWZ2-2	Q5VWZ2;Q5VWZ2-2	Lysophospholipase-like protein 1	LYPLAL1
NaN	NaN	NaN	NaN	NaN	NaN	NaN	NaN	NaN	NaN	NaN	NaN	NaN	NaN				2	2	2	10.6	10.6	10.6	25.695	0	996540000	602340000	394200000	1	1	1	1	1	0	1	1	1	2	0	1	1	2	Q5VXT5-2;Q5VXT5	Q5VXT5-2;Q5VXT5	Synaptophysin-like protein 2	SYPL2
1.0423	0.93668	0.97552	0.95768	0.74546	1.4261	0.66826	1.005	0.74362	0.84278	0.79549	0.86797	0.85186	0.77403				53	53	53	35.7	35.7	35.7	204.29	0	185750000000	99931000000	85817000000	28	33	31	34	32	34	33	32	35	31	28	36	35	37	Q5VYK3	Q5VYK3	Proteasome-associated protein ECM29 homolog	ECM29
NaN	NaN	0.9306	NaN	NaN	NaN	NaN	NaN	NaN	1.2662	NaN	0.99106	1.1468	NaN				11	11	11	9.4	9.4	9.4	171.23	0	7384900000	4141900000	3243000000	0	2	3	2	3	2	2	2	1	2	2	3	2	3	Q5VYS8;Q5VYS8-6;Q5VYS8-4;Q5VYS8-3;Q5VYS8-2;Q5VYS8-5	Q5VYS8;Q5VYS8-6;Q5VYS8-4	Terminal uridylyltransferase 7	ZCCHC6
NaN	NaN	NaN	NaN	NaN	NaN	NaN	NaN	NaN	NaN	0.59625	NaN	NaN	NaN				8	8	8	7.2	7.2	7.2	186.85	0	2004400000	1209700000	794720000	3	4	1	1	5	3	3	2	1	3	2	1	2	1	Q5VZ89;Q5VZ89-5;Q5VZ89-6;Q5VZ89-2;Q7Z401;Q5VZ89-3;Q7Z401-2	Q5VZ89;Q5VZ89-5;Q5VZ89-6	DENN domain-containing protein 4C	DENND4C
NaN	NaN	NaN	NaN	NaN	NaN	0.91782	NaN	NaN	NaN	NaN	NaN	NaN	NaN				7	7	7	14.6	14.6	14.6	83.638	0	713800000	334980000	378820000	0	1	0	1	0	0	2	3	2	2	1	1	1	2	Q5VZE5;Q5VZE5-2	Q5VZE5	N-alpha-acetyltransferase 35, NatC auxiliary subunit	NAA35
NaN	NaN	NaN	NaN	NaN	NaN	NaN	NaN	NaN	NaN	NaN	NaN	NaN	NaN				5	1	1	12.3	2.9	2.9	40.517	0.002274	284640000	235480000	49168000	3	4	2	4	4	4	4	2	3	2	2	2	3	2	Q5VZF2;Q5VZF2-3;Q5VZF2-2	Q5VZF2;Q5VZF2-3;Q5VZF2-2	Muscleblind-like protein 2	MBNL2
1.1212	0.9714	0.84223	0.94985	0.82581	NaN	0.66807	1.0393	0.83597	0.9713	1.0662	1.0191	0.72045	0.79044				22	22	22	20.4	20.4	20.4	151.56	0	9811900000	5579600000	4232300000	4	6	7	9	10	5	11	9	6	9	5	7	7	9	Q5VZK9;Q5VZK9-2;Q5VZK9-3;Q5VZK9-4	Q5VZK9;Q5VZK9-2	Leucine-rich repeat-containing protein 16A	LRRC16A
1.1285	0.89103	0.91654	0.91327	0.77625	1.3105	0.85956	1.0148	0.84272	0.96908	0.76264	0.92015	1.2909	0.66297				21	21	21	17.7	17.7	17.7	172.79	0	13852000000	7186700000	6665000000	9	8	10	11	8	5	12	8	7	8	3	6	5	7	Q5VZL5;Q5VZL5-4;Q5VZL5-3;Q5VZL5-2	Q5VZL5;Q5VZL5-4;Q5VZL5-3;Q5VZL5-2	Zinc finger MYM-type protein 4	ZMYM4
NaN	NaN	NaN	NaN	NaN	NaN	NaN	0.89265	0.60522	0.87473	NaN	0.85579	0.82035	0.78017				7	7	6	11.1	11.1	9.9	86.557	0.0073421	2077100000	1176500000	900600000	1	1	0	0	0	0	0	2	3	2	3	4	2	3	Q5W0V3;Q5W0V3-2	Q5W0V3;Q5W0V3-2	Protein FAM160B1	FAM160B1
NaN	NaN	NaN	NaN	NaN	NaN	NaN	NaN	NaN	NaN	NaN	NaN	NaN	NaN				2	2	2	18.9	18.9	18.9	21.666	0	3660000000	1508600000	2151300000	2	1	1	1	1	1	1	1	1	1	1	1	0	1	Q5W111	Q5W111	SPRY domain-containing protein 7	SPRYD7
NaN	1.0121	1.425	0.78518	0.73619	1.4005	0.77011	NaN	0.62913	NaN	NaN	NaN	NaN	NaN				6	6	6	5.4	5.4	5.4	148.51	0	71887000000	40696000000	31191000000	3	2	4	3	4	3	4	2	3	0	1	1	2	0	Q5XPI4;Q5XPI4-2	Q5XPI4;Q5XPI4-2	E3 ubiquitin-protein ligase RNF123	RNF123
NaN	0.97939	NaN	NaN	1.2041	NaN	0.7698	NaN	NaN	NaN	NaN	NaN	NaN	NaN				3	3	3	10.7	10.7	10.7	57.235	0	1312400000	733550000	578830000	1	3	2	3	2	2	2	0	0	0	0	0	0	0	Q5ZPR3;Q5ZPR3-2;Q5ZPR3-4;Q5ZPR3-3	Q5ZPR3;Q5ZPR3-2;Q5ZPR3-4;Q5ZPR3-3	CD276 antigen	CD276
0.94416	1.0326	1.0047	1.1118	0.75743	1.5374	0.64432	1.1172	0.82828	0.81782	0.79399	0.80614	0.92763	0.79855				50	50	50	11.3	11.3	11.3	591.4	0	34305000000	17272000000	17033000000	9	9	9	14	12	7	12	19	18	14	19	17	16	21	Q63HN8;Q63HN8-4;Q63HN8-5;Q63HN8-6	Q63HN8;Q63HN8-4	E3 ubiquitin-protein ligase RNF213	RNF213
0.89636	0.7006	0.86296	0.92911	0.76398	0.95818	0.60109	NaN	0.60817	0.71368	0.89963	0.80161	0.82866	0.85023				18	18	5	18.1	18.1	6.8	147.18	0	5939700000	3344300000	2595400000	6	8	6	10	7	5	7	5	8	6	5	6	6	6	Q641Q2;Q641Q2-2	Q641Q2;Q641Q2-2	WASH complex subunit FAM21A	FAM21A
NaN	0.81128	0.79546	0.76867	0.51409	1.1854	NaN	NaN	NaN	NaN	NaN	NaN	NaN	NaN				2	2	2	4.7	4.7	4.7	54.6	0.00078355	1921700000	1016100000	905660000	1	2	1	2	1	2	1	1	0	0	0	1	0	0	Q658P3;Q658P3-3;Q658P3-2;Q658P3-4	Q658P3;Q658P3-3;Q658P3-2;Q658P3-4	Metalloreductase STEAP3	STEAP3
1.0892	0.93331	0.68083	0.8734	0.45452	1.0576	NaN	0.99725	0.72211	NaN	0.90281	0.77384	0.747	NaN				7	7	7	12.2	12.2	12.2	93.908	0	7029900000	4123100000	2906800000	3	4	4	4	3	3	1	6	5	4	4	6	4	3	Q658Y4	Q658Y4	Protein FAM91A1	FAM91A1
NaN	NaN	NaN	NaN	NaN	NaN	NaN	NaN	NaN	NaN	NaN	NaN	NaN	NaN				2	2	2	3.5	3.5	3.5	110.01	0.0076965	143230000	143230000	0	0	0	0	0	0	1	0	0	0	0	0	0	0	0	Q659A1	Q659A1	NMDA receptor-regulated protein 2	NARG2
NaN	NaN	NaN	NaN	NaN	NaN	NaN	NaN	NaN	NaN	NaN	NaN	NaN	NaN				5	2	2	5.8	2.2	2.2	105.32	0.003016	609950000	575980000	33975000	3	3	3	2	2	3	2	3	1	3	3	1	2	2	Q659C4;Q659C4-7;Q659C4-6;Q659C4-5;Q659C4-2;Q659C4-9;Q659C4-8;Q659C4-3	Q659C4;Q659C4-7;Q659C4-6;Q659C4-5;Q659C4-2;Q659C4-9	La-related protein 1B	LARP1B
NaN	NaN	NaN	0.77915	NaN	NaN	NaN	1.0358	0.66393	0.64511	0.85556	NaN	NaN	NaN				7	7	7	7	7	7	140.52	0	3141200000	1788100000	1353200000	0	1	1	2	0	0	2	4	3	3	4	2	2	2	Q66K14;Q66K14-2	Q66K14;Q66K14-2	TBC1 domain family member 9B	TBC1D9B
NaN	1.0065	1.1467	NaN	NaN	NaN	NaN	NaN	0.59585	NaN	0.79872	NaN	NaN	0.67053				6	6	6	7.8	7.8	7.8	112.21	0	3475200000	1824200000	1651100000	1	4	2	3	4	2	2	3	4	2	3	3	2	3	Q66K74;Q66K74-2	Q66K74;Q66K74-2	Microtubule-associated protein 1S;MAP1S heavy chain;MAP1S light chain	MAP1S
NaN	NaN	NaN	NaN	NaN	NaN	NaN	NaN	NaN	NaN	NaN	NaN	NaN	NaN				8	1	1	19.6	3.8	3.8	52.042	0.001354	448660000	258390000	190270000	6	6	6	6	5	6	5	5	5	5	6	5	6	6	Q66LE6	Q66LE6	Serine/threonine-protein phosphatase 2A 55 kDa regulatory subunit B delta isoform	PPP2R2D
1.1214	NaN	0.96926	0.98079	0.69867	1.3528	0.64825	NaN	0.69662	0.90585	0.84673	0.85748	0.9048	NaN				4	4	4	13.3	13.3	13.3	44.915	0	4926400000	2595000000	2331400000	2	2	2	2	3	3	2	2	2	2	3	3	1	2	Q66PJ3;Q66PJ3-2;Q66PJ3-3;Q66PJ3-7;Q66PJ3-4;Q66PJ3-5	Q66PJ3;Q66PJ3-2;Q66PJ3-3;Q66PJ3-7;Q66PJ3-4;Q66PJ3-5	ADP-ribosylation factor-like protein 6-interacting protein 4	ARL6IP4
NaN	NaN	NaN	NaN	1.7215	NaN	NaN	1.2509	0.68457	NaN	0.66305	NaN	0.7488	NaN				8	8	8	16.5	16.5	16.5	68.264	0	2436300000	1253000000	1183300000	0	2	1	4	2	3	3	5	4	1	2	3	3	2	Q676U5;Q676U5-2;Q676U5-5;Q676U5-3;Q676U5-4	Q676U5;Q676U5-2;Q676U5-5;Q676U5-3	Autophagy-related protein 16-1	ATG16L1
NaN	NaN	NaN	NaN	0.76338	NaN	NaN	0.87395	NaN	NaN	1.0049	NaN	NaN	NaN				6	6	5	12.6	12.6	11.3	78.379	0	1088400000	573650000	514760000	0	1	0	1	3	1	1	3	1	3	2	2	1	2	Q684P5-2;Q684P5;Q684P5-3	Q684P5-2;Q684P5;Q684P5-3	Rap1 GTPase-activating protein 2	RAP1GAP2
0.94917	0.79756	0.84372	0.75887	0.63985	NaN	0.56905	0.97993	0.97557	0.91176	0.92395	1.0012	0.97081	0.92254				5	5	5	17.9	17.9	17.9	51.981	0	14185000000	7746500000	6438900000	5	4	5	4	4	4	5	5	4	4	4	5	2	3	Q687X5;Q687X5-2	Q687X5;Q687X5-2	Metalloreductase STEAP4	STEAP4
1.2316	NaN	NaN	NaN	NaN	1.3368	0.56946	1.0669	0.69286	0.93323	1.1726	1.2314	0.85957	0.77898				15	15	15	10.4	10.4	10.4	197.39	0	6081100000	2905600000	3175500000	4	4	2	1	2	4	5	8	4	5	2	6	5	5	Q68CP9;Q68CP9-3	Q68CP9;Q68CP9-3	AT-rich interactive domain-containing protein 2	ARID2
0.96039	0.86067	0.8753	NaN	NaN	1.1014	NaN	1.0024	0.67856	NaN	0.71531	NaN	NaN	0.60424				14	14	14	21.7	21.7	21.7	87.054	0	5129000000	2871300000	2257700000	5	4	3	4	2	3	1	4	3	2	3	2	0	3	Q68CQ4	Q68CQ4	Digestive organ expansion factor homolog	DIEXF
1.0042	1.1332	1.0506	0.829	0.80122	1.5003	0.88075	1.0376	0.70715	0.83754	0.72648	0.81913	0.78175	0.73402				18	18	17	20.3	20.3	19.4	155.26	0	13237000000	6944200000	6292300000	6	8	9	10	9	10	11	12	9	9	10	8	9	10	Q68CZ2;Q68CZ2-2;Q68CZ2-3;Q68CZ2-4	Q68CZ2;Q68CZ2-2	Tensin-3	TNS3
0.97113	1.027	NaN	NaN	0.95503	2.1497	NaN	0.97691	1.1017	1.6149	1.5091	NaN	NaN	1.4319				4	4	4	12.1	12.1	12.1	75.598	0	3209200000	1623800000	1585400000	1	2	1	0	1	1	0	3	2	3	2	2	1	2	Q68D10;Q68D10-2;Q68D10-3	Q68D10;Q68D10-2	Protein SPT2 homolog	SPTY2D1
0.99496	NaN	NaN	0.8377	0.56777	NaN	NaN	NaN	NaN	NaN	NaN	NaN	NaN	NaN				2	2	2	3.9	3.9	3.9	81.171	0.00078171	633550000	344770000	288780000	2	1	1	2	2	1	1	1	1	1	2	1	1	0	Q68DH5	Q68DH5	LMBR1 domain-containing protein 2	LMBRD2
NaN	NaN	NaN	NaN	NaN	NaN	NaN	NaN	NaN	NaN	NaN	NaN	NaN	NaN				2	2	2	6.4	6.4	6.4	67.128	0	77615000	0	77615000	0	0	1	0	0	0	1	0	0	0	0	1	1	0	Q68DK7;Q68DK7-2	Q68DK7;Q68DK7-2	Male-specific lethal 1 homolog	MSL1
NaN	NaN	NaN	NaN	NaN	NaN	NaN	NaN	NaN	NaN	NaN	NaN	NaN	NaN				2	2	2	0.8	0.8	0.8	330.63	0.00040233	838300000	513830000	324470000	0	0	0	0	0	0	1	0	0	0	0	0	1	1	Q68DQ2	Q68DQ2	Beta/gamma crystallin domain-containing protein 3	CRYBG3
0.91122	0.99321	0.80712	0.94855	0.78329	1.3961	0.80904	1.1929	0.80851	0.84092	1.0032	1.0551	0.86788	0.86884				21	21	21	30.2	30.2	30.2	118.07	0	26778000000	14363000000	12415000000	10	9	14	13	9	8	9	8	11	12	9	14	10	14	Q68E01;Q68E01-2;Q68E01-3;Q68E01-4	Q68E01;Q68E01-2;Q68E01-3	Integrator complex subunit 3	INTS3
0.9561	0.79302	0.84566	0.95005	0.60787	1.3154	0.65296	1.0032	0.78695	0.73607	0.86596	0.78675	0.66112	0.68189				10	10	10	17.8	17.8	17.8	95.436	0	9975800000	5464800000	4511000000	3	6	5	7	6	6	5	4	3	5	5	4	3	5	Q68EM7;Q68EM7-6;Q68EM7-5;Q68EM7-2;Q68EM7-4;Q68EM7-3;Q68EM7-7	Q68EM7;Q68EM7-6;Q68EM7-5;Q68EM7-2;Q68EM7-4	Rho GTPase-activating protein 17	ARHGAP17
NaN	1.1287	1.7345	NaN	NaN	2.5324	NaN	NaN	NaN	NaN	NaN	NaN	NaN	NaN				12	12	12	19.3	19.3	19.3	112.68	0	1263100000	420320000	842780000	1	5	2	2	4	6	4	1	2	4	1	1	2	3	Q69YH5;Q69YH5-2	Q69YH5	Cell division cycle-associated protein 2	CDCA2
0.95308	0.83183	1.0483	0.95903	0.72455	1.0455	0.65834	1.1437	0.7357	0.79657	0.8284	0.83089	0.88774	0.81719				14	14	14	34	34	34	60.618	0	16529000000	8873300000	7656200000	6	8	8	7	8	3	8	7	8	8	9	9	6	9	Q69YN2;Q69YN2-3;Q69YN2-2	Q69YN2;Q69YN2-3	CWF19-like protein 1	CWF19L1
1.2035	0.9574	NaN	0.95464	0.73229	NaN	NaN	NaN	NaN	1.0658	0.94151	NaN	1.0527	0.8725				8	8	8	5.5	5.5	5.5	202.02	0	3354900000	1795700000	1559300000	4	2	4	5	4	2	1	5	3	4	2	3	2	2	Q69YN4;Q69YN4-3;Q69YN4-4;Q69YN4-2	Q69YN4;Q69YN4-3;Q69YN4-4;Q69YN4-2	Protein virilizer homolog	KIAA1429
0.98706	0.9804	0.90177	0.92162	0.8624	NaN	0.57193	0.98562	0.78619	0.79429	1.0325	0.76298	0.83754	0.59652				19	19	19	21.2	21.2	21.2	124.6	0	10509000000	6139100000	4370200000	6	7	8	10	9	5	7	7	6	3	4	7	4	5	Q69YQ0;Q69YQ0-2	Q69YQ0;Q69YQ0-2	Cytospin-A	SPECC1L
NaN	0.97556	0.75838	0.8144	0.83283	1.2576	0.5023	NaN	0.64011	NaN	0.75827	NaN	NaN	NaN				2	2	2	26.8	26.8	26.8	8.0224	0	3089300000	1738400000	1350900000	2	2	2	1	2	1	2	1	1	1	1	2	1	1	Q69YU5	Q69YU5	Uncharacterized protein C12orf73	C12orf73
NaN	NaN	NaN	NaN	NaN	NaN	NaN	NaN	NaN	NaN	NaN	NaN	NaN	NaN				2	2	2	3	3	3	128.78	0.00040469	54514000	26928000	27586000	0	0	1	0	0	1	1	0	0	0	0	0	0	1	Q6AI08	Q6AI08	HEAT repeat-containing protein 6	HEATR6
0.6176	0.94856	NaN	0.79299	1.0064	1.3163	1.4372	0.92786	0.88159	1.0037	1.176	1.3896	0.85279	1.0167				4	4	4	14.9	14.9	14.9	40.543	0	7293700000	3557000000	3736800000	2	3	2	2	2	2	4	4	2	3	3	3	3	3	Q6DD87	Q6DD87	Zinc finger protein 787	ZNF787
1.0028	0.91484	1.0301	0.73814	0.79998	1.237	0.56525	0.96531	0.67647	0.87353	0.91209	0.84352	0.76174	0.79708				17	17	17	39.6	39.6	39.6	60.541	0	125760000000	68193000000	57565000000	14	11	11	9	11	11	11	14	15	15	14	15	13	14	Q6DD88	Q6DD88	Atlastin-3	ATL3
1.0139	0.71429	1.01	0.72762	0.65083	NaN	0.45924	0.96227	0.65764	0.83947	0.81676	0.72227	0.755	0.73431				5	5	5	24	24	24	28.661	0	8671000000	4550000000	4121000000	3	3	3	4	3	2	2	2	3	3	3	3	3	2	Q6DKI1;Q6DKI1-2	Q6DKI1	60S ribosomal protein L7-like 1	RPL7L1
NaN	1.0486	1.23	1.1402	0.6668	1.8817	0.68286	1.1316	0.61601	0.96176	NaN	0.82337	0.87595	1.0443				9	9	9	26.7	26.7	26.7	48.392	0	9140300000	5170700000	3969600000	2	4	3	3	3	5	3	6	6	2	1	4	2	2	Q6DKJ4;Q6DKJ4-3;Q6DKJ4-2	Q6DKJ4;Q6DKJ4-3;Q6DKJ4-2	Nucleoredoxin	NXN
NaN	NaN	NaN	NaN	NaN	NaN	NaN	NaN	NaN	NaN	NaN	NaN	NaN	NaN				2	2	2	7.1	7.1	7.1	42.456	0	430470000	277600000	152870000	1	2	2	2	2	1	2	1	0	2	1	1	0	0	Q6DKK2	Q6DKK2	Tetratricopeptide repeat protein 19, mitochondrial	TTC19
NaN	NaN	NaN	NaN	NaN	NaN	NaN	NaN	NaN	NaN	NaN	NaN	NaN	NaN				1	1	1	29.1	29.1	29.1	8.8268	0	3238400000	1561700000	1676600000	1	1	1	1	1	1	1	1	1	1	1	1	1	1	Q6EEV4-2	Q6EEV4-2
0.97605	0.88704	0.92292	0.95864	0.72885	1.2143	0.51898	1.06	0.71322	0.83537	0.85674	0.83809	0.77568	0.80238				16	16	16	55.1	55.1	55.1	33.582	0	116260000000	62584000000	53680000000	10	10	10	11	11	9	8	8	9	9	9	10	10	8	Q6FI81;Q6FI81-3;Q6FI81-2	Q6FI81;Q6FI81-3	Anamorsin	CIAPIN1
1.0569	NaN	0.98698	0.91696	0.87825	1.2406	NaN	NaN	NaN	NaN	NaN	NaN	NaN	NaN				3	3	3	11.5	11.5	11.5	47.34	0	4367600000	1748100000	2619500000	2	3	2	2	2	3	2	1	1	0	1	1	0	0	Q6GMV2	Q6GMV2	SET and MYND domain-containing protein 5	SMYD5
0.91424	NaN	0.78002	NaN	0.70901	1.2645	0.43554	NaN	0.69586	0.77926	0.90931	1.0317	0.52948	0.76972				4	4	4	38.6	38.6	38.6	15.805	0	12296000000	6979200000	5317000000	3	1	3	2	3	3	2	1	2	2	2	2	4	2	Q6GMV3	Q6GMV3	Putative peptidyl-tRNA hydrolase PTRHD1	PTRHD1
0.90886	0.95449	1.0086	0.95835	0.65933	1.0807	0.58687	0.95432	0.62388	0.98503	0.85213	0.75336	0.71796	0.84291				5	5	5	7.4	7.4	7.4	92.525	0	6017300000	3219400000	2797900000	2	3	3	3	4	3	3	3	3	3	4	2	3	3	Q6GQQ9;Q6GQQ9-2;Q8TE49;Q8TE49-2	Q6GQQ9;Q6GQQ9-2	OTU domain-containing protein 7B	OTUD7B
NaN	NaN	NaN	NaN	NaN	NaN	NaN	NaN	NaN	0.4448	NaN	NaN	NaN	NaN				7	7	7	4.6	4.6	4.6	229.83	0	618370000	392290000	226080000	1	0	0	3	1	0	2	1	1	3	2	1	1	1	Q6GYQ0;Q6GYQ0-2;Q6GYQ0-7;Q6GYQ0-5;Q6GYQ0-4;Q6GYQ0-6;Q6GYQ0-3	Q6GYQ0;Q6GYQ0-2;Q6GYQ0-7;Q6GYQ0-5;Q6GYQ0-4;Q6GYQ0-6	Ral GTPase-activating protein subunit alpha-1	RALGAPA1
1.0532	0.92489	0.95365	0.82404	0.67219	1.1285	0.46103	1.1628	0.72272	0.67091	NaN	NaN	0.66446	0.81228				8	8	8	47.1	47.1	47.1	23.743	0	14871000000	7785100000	7085400000	7	7	6	7	6	8	6	3	4	5	1	1	4	3	Q6I9Y2	Q6I9Y2	THO complex subunit 7 homolog	THOC7
0.79523	1.1129	1.1464	1.1179	0.53075	1.0842	0.81166	0.95829	0.7759	0.79549	0.83913	0.88916	0.66636	0.74793				14	14	14	19.9	19.9	19.9	92.499	0	11883000000	6618900000	5264000000	4	5	5	5	3	2	5	9	5	6	5	7	5	5	Q6IA86;Q6IA86-2;Q6IA86-3;Q6IA86-5;Q6IA86-6;Q6IA86-7;Q6IA86-4	Q6IA86;Q6IA86-2;Q6IA86-3;Q6IA86-5;Q6IA86-6;Q6IA86-7;Q6IA86-4	Elongator complex protein 2	ELP2
0.88837	0.90463	0.9371	0.84663	0.62316	1.2252	0.7856	1.0506	0.62034	0.8118	0.93548	NaN	1.0255	0.83054				6	6	6	56.5	56.5	56.5	17.745	0	12285000000	6174900000	6109900000	3	4	4	4	3	4	4	2	2	3	3	3	2	2	Q6IAA8	Q6IAA8	Ragulator complex protein LAMTOR1	LAMTOR1
1.1527	NaN	NaN	NaN	NaN	1.7005	NaN	1.1823	0.93808	NaN	1.0053	0.91291	NaN	1.0138				5	5	5	19.7	19.7	19.7	35.119	0	3572800000	1817300000	1755500000	1	1	1	1	1	1	0	4	3	1	5	3	0	4	Q6IAN0	Q6IAN0	Dehydrogenase/reductase SDR family member 7B	DHRS7B
0.92656	0.79594	0.78903	0.91218	0.63713	1.5481	0.71136	0.92963	0.85814	0.84899	0.83434	1.0665	0.84373	0.86382				14	12	12	44.1	40.1	40.1	39.548	0	29994000000	16691000000	13302000000	9	9	9	9	8	9	9	8	8	8	5	8	6	6	Q6IBS0	Q6IBS0	Twinfilin-2	TWF2
NaN	NaN	NaN	NaN	NaN	1.0787	NaN	NaN	0.69483	NaN	NaN	NaN	NaN	NaN				6	6	6	13.1	13.1	13.1	68.226	0	1146400000	593500000	552930000	0	2	2	1	1	2	2	3	3	0	1	1	0	0	Q6IBW4;Q6IBW4-4;Q6IBW4-2;Q6IBW4-5	Q6IBW4;Q6IBW4-4;Q6IBW4-2	Condensin-2 complex subunit H2	NCAPH2
NaN	NaN	NaN	NaN	NaN	NaN	NaN	NaN	NaN	NaN	NaN	NaN	NaN	NaN				2	2	2	9.1	9.1	9.1	39.965	0.0039296	23715000	0	23715000	0	1	0	0	2	0	0	0	0	0	0	0	0	0	Q6IEG0;Q6IEG0-2	Q6IEG0;Q6IEG0-2	U11/U12 small nuclear ribonucleoprotein 48 kDa protein	SNRNP48
NaN	NaN	NaN	NaN	NaN	NaN	NaN	NaN	NaN	NaN	NaN	NaN	NaN	NaN				3	3	3	9.9	9.9	9.9	35.888	0.001348	1372200000	976360000	395870000	1	0	1	1	0	1	1	1	0	0	0	0	0	0	Q6IMI6;Q6IMI6-2	Q6IMI6	Sulfotransferase 1C3	SULT1C3
NaN	NaN	NaN	NaN	NaN	NaN	NaN	0.98596	0.70554	1.0753	0.94892	NaN	NaN	NaN				5	5	5	19	19	19	38.638	0	2803700000	1467700000	1336100000	3	2	2	2	0	2	1	2	2	2	3	1	2	1	Q6IN84;Q6IN84-2	Q6IN84	rRNA methyltransferase 1, mitochondrial	MRM1
1.0426	0.95338	0.90599	0.90973	0.75315	1.1459	0.53214	0.92835	0.85439	NaN	0.65916	0.7102	0.91513	0.4982				14	14	10	21.4	21.4	16.1	95.367	0	7768000000	3851100000	3917000000	5	7	6	9	5	6	6	5	5	4	3	5	7	4	Q6IN85;Q6IN85-2;Q6IN85-4;Q6IN85-5	Q6IN85;Q6IN85-2;Q6IN85-4;Q6IN85-5	Serine/threonine-protein phosphatase 4 regulatory subunit 3A	SMEK1
1.3926	0.99684	1.0182	1.0826	0.54984	1.5304	0.7865	NaN	NaN	0.97505	NaN	NaN	1.1827	NaN				5	5	5	23.2	23.2	23.2	29.794	0	3274600000	1646500000	1628100000	2	3	4	3	3	3	2	0	0	3	1	1	2	1	Q6IPR3;Q6IPR3-2	Q6IPR3	tRNA wybutosine-synthesizing protein 3 homolog	TYW3
1.1726	1.2415	0.98157	1.0668	NaN	1.562	0.72194	1.2054	1.4323	0.85568	NaN	NaN	1.5045	2.7143				8	8	8	32.8	32.8	32.8	27.248	0	3356300000	1618100000	1738200000	4	3	5	5	3	3	4	4	6	5	2	3	3	4	Q6IQ22	Q6IQ22	Ras-related protein Rab-12	RAB12
NaN	NaN	NaN	NaN	0.73902	NaN	0.363	1.2783	NaN	NaN	NaN	NaN	NaN	NaN				5	5	5	16.6	16.6	16.6	49.741	0	1951300000	981460000	969810000	2	1	1	4	3	3	3	3	1	1	1	1	1	1	Q6IQ49;Q6IQ49-3;Q6IQ49-2	Q6IQ49;Q6IQ49-3;Q6IQ49-2	Protein SDE2 homolog	SDE2
NaN	NaN	NaN	NaN	NaN	NaN	NaN	NaN	NaN	NaN	NaN	NaN	NaN	NaN				2	2	2	1.9	1.9	1.9	118.83	0.0057354	147600000	97200000	50403000	0	1	0	0	0	0	0	0	1	0	1	0	0	0	Q6JQN1;Q6JQN1-4;Q6JQN1-2;Q6JQN1-5	Q6JQN1;Q6JQN1-4;Q6JQN1-2;Q6JQN1-5	Acyl-CoA dehydrogenase family member 10	ACAD10
0.83956	0.9417	1.0487	0.8961	0.73362	1.383	0.52317	1.1043	0.68236	1.1423	0.72919	0.86184	0.78374	0.56191				36	36	36	17.3	17.3	17.3	316.05	0	19928000000	9659100000	10269000000	11	13	12	16	12	13	18	8	11	13	7	12	13	11	Q6KC79;Q6KC79-2;Q6KC79-3	Q6KC79;Q6KC79-2	Nipped-B-like protein	NIPBL
0.95135	0.95547	0.98544	0.9299	0.73529	1.2602	0.77934	1.0592	0.70739	0.80198	0.85206	0.9517	0.83268	0.70851				15	15	15	37.4	37.4	37.4	67.351	0	36826000000	20065000000	16761000000	10	11	11	10	9	9	9	9	9	8	9	8	6	8	Q6L8Q7;Q6L8Q7-2	Q6L8Q7;Q6L8Q7-2	2,5-phosphodiesterase 12	PDE12
NaN	NaN	NaN	NaN	NaN	NaN	NaN	NaN	NaN	NaN	NaN	NaN	NaN	NaN				2	2	2	3.9	3.9	3.9	79.493	0.0055638	68996000	43393000	25603000	0	0	0	0	0	0	1	1	0	0	0	0	0	0	Q6MZP7;Q6MZP7-2;Q6MZP7-5;Q6MZP7-3	Q6MZP7;Q6MZP7-2;Q6MZP7-5;Q6MZP7-3	Protein lin-54 homolog	LIN54
NaN	NaN	NaN	NaN	NaN	NaN	NaN	NaN	NaN	NaN	NaN	NaN	NaN	NaN				9	3	3	9.6	3.5	3.5	101.46	0	318240000	177790000	140450000	6	6	6	6	7	6	6	3	5	3	5	4	3	5	Q6N069;Q6N069-5;Q6N069-4;Q6N069-3;Q6N069-2	Q6N069;Q6N069-5;Q6N069-4;Q6N069-3;Q6N069-2	N-alpha-acetyltransferase 16, NatA auxiliary subunit	NAA16
NaN	NaN	NaN	NaN	NaN	NaN	NaN	NaN	NaN	NaN	NaN	NaN	NaN	NaN				4	4	4	20.7	20.7	20.7	29.322	0	1124500000	628880000	495640000	1	2	0	1	1	1	1	0	1	2	1	1	1	1	Q6NS38;Q6NS38-2	Q6NS38;Q6NS38-2	Alpha-ketoglutarate-dependent dioxygenase alkB homolog 2	ALKBH2
NaN	NaN	NaN	NaN	NaN	NaN	NaN	1.0109	NaN	NaN	NaN	NaN	0.97362	NaN				6	6	6	11.6	11.6	11.6	90.246	0	7218200000	3980500000	3237700000	1	0	1	0	0	0	0	3	1	3	3	1	2	4	Q6NSJ5	Q6NSJ5	Leucine-rich repeat-containing protein 8E	LRRC8E
NaN	NaN	NaN	NaN	NaN	NaN	NaN	NaN	NaN	NaN	NaN	NaN	NaN	NaN				1	1	1	9.1	9.1	9.1	39.202	0	215580000	9816700	205770000	0	0	0	0	0	0	0	0	1	1	1	1	1	1	Q6NTF9;Q6NTF9-3;Q6NTF9-2	Q6NTF9;Q6NTF9-3;Q6NTF9-2	Rhomboid domain-containing protein 2	RHBDD2
1.0415	1.1358	0.99444	0.86135	0.78307	1.4849	0.56677	1.0425	0.72304	0.83966	0.84491	0.79112	0.80655	0.72243				21	21	21	47	47	47	53.354	0	125670000000	68985000000	56687000000	17	18	14	18	15	17	17	14	15	15	16	13	15	13	Q6NUK1;Q6NUK1-2	Q6NUK1;Q6NUK1-2	Calcium-binding mitochondrial carrier protein SCaMC-1	SLC25A24
NaN	NaN	NaN	NaN	NaN	NaN	NaN	NaN	NaN	NaN	NaN	NaN	NaN	NaN				2	2	2	11	11	11	29.264	0.00059265	28413000	28413000	0	0	0	1	1	0	0	1	0	0	0	0	0	0	0	Q6NUK4;Q6NUK4-2	Q6NUK4;Q6NUK4-2	Receptor expression-enhancing protein 3	REEP3
NaN	0.8617	0.87693	0.82417	0.6751	1.1725	0.41281	0.95298	0.69734	0.73278	0.89271	0.77774	0.77167	0.83497				13	13	13	26.2	26.2	26.2	66.819	0	21984000000	12819000000	9164600000	1	5	6	5	5	2	3	8	7	6	8	6	5	6	Q6NUM9;Q6NUM9-2	Q6NUM9;Q6NUM9-2	All-trans-retinol 13,14-reductase	RETSAT
1.0567	0.9454	0.9722	0.93417	0.74517	1.3086	0.5224	1.0915	0.67255	0.86913	0.84415	0.84088	0.71247	0.66614				20	20	20	33.4	33.4	33.4	77.15	0	247160000000	138530000000	108620000000	9	14	13	11	10	8	12	10	9	10	12	9	8	11	Q6NUQ4;Q6NUQ4-2	Q6NUQ4;Q6NUQ4-2	Transmembrane protein 214	TMEM214
0.98397	0.86362	0.8936	0.85513	0.69775	1.162	0.46748	1.0303	0.54447	0.8169	0.87373	0.77343	0.84286	0.67598				13	13	13	39.6	39.6	39.6	43.482	0	28974000000	16515000000	12459000000	11	9	10	9	7	7	9	8	5	6	7	7	5	5	Q6NVY1;Q6NVY1-2	Q6NVY1;Q6NVY1-2	3-hydroxyisobutyryl-CoA hydrolase, mitochondrial	HIBCH
NaN	NaN	NaN	NaN	NaN	NaN	NaN	NaN	NaN	NaN	NaN	NaN	NaN	NaN				2	2	2	12.2	12.2	12.2	21.25	0	816210000	462650000	353560000	2	2	2	2	2	2	2	1	2	0	2	2	0	1	Q6NW29;Q6NW29-2	Q6NW29;Q6NW29-2	RWD domain-containing protein 4	RWDD4
NaN	NaN	NaN	NaN	NaN	NaN	NaN	NaN	NaN	NaN	NaN	NaN	NaN	NaN				1	1	1	2.5	2.5	2.5	64.551	0	938870000	524550000	414320000	1	1	1	1	1	1	1	1	1	1	0	1	1	1	Q6NW34;Q6NW34-2	Q6NW34;Q6NW34-2	Uncharacterized protein C3orf17	C3orf17
0.96442	0.85691	0.89752	0.84802	0.73826	1.2186	0.62645	1.016	0.86669	0.78928	0.8295	0.88686	0.70685	0.74906				7	7	7	18.4	18.4	18.4	54.141	0	15404000000	7991600000	7412100000	5	4	4	6	4	4	4	6	6	5	5	5	5	5	Q6NXE6;Q6NXE6-2	Q6NXE6;Q6NXE6-2	Armadillo repeat-containing protein 6	ARMC6
NaN	NaN	NaN	NaN	NaN	NaN	NaN	NaN	NaN	NaN	NaN	NaN	NaN	NaN				1	1	1	3.3	3.3	3.3	56.914	0.0017162	464180000	277690000	186490000	0	0	1	0	0	0	0	1	1	0	1	1	0	1	Q6NXR4	Q6NXR4	TELO2-interacting protein 2	TTI2
NaN	NaN	NaN	NaN	NaN	NaN	NaN	NaN	NaN	NaN	NaN	NaN	NaN	NaN				1	1	1	9	9	9	32.505	0	73943000	34868000	39075000	1	0	0	0	1	1	1	1	0	1	0	0	0	0	Q6NXT1	Q6NXT1	Ankyrin repeat domain-containing protein 54	ANKRD54
0.92644	1.0471	0.9039	0.83618	0.65955	1.3094	0.94013	1.0168	0.78707	0.83902	0.78824	1.0146	0.7713	NaN				7	7	7	28	28	28	46.461	0	17578000000	9062700000	8515200000	5	4	4	5	5	4	3	6	6	3	6	6	3	3	Q6NYC1;Q6NYC1-2;Q6NYC1-3	Q6NYC1;Q6NYC1-2;Q6NYC1-3	Bifunctional arginine demethylase and lysyl-hydroxylase JMJD6	JMJD6
1.2071	0.85068	0.73816	0.8164	0.79629	1.1866	0.54909	1.4171	NaN	3.548	NaN	NaN	NaN	1.3011				10	10	10	23.2	23.2	23.2	67.942	0	6984400000	2568900000	4415500000	2	4	3	6	6	5	3	2	1	2	2	2	1	2	Q6NYC8;Q6NYC8-3;Q6NYC8-2;Q6NYC8-4	Q6NYC8;Q6NYC8-3;Q6NYC8-2	Phostensin	PPP1R18
1.2338	1.01	NaN	0.85754	0.71117	1.1613	NaN	NaN	0.70332	0.83678	NaN	NaN	NaN	NaN				4	4	4	40.5	40.5	40.5	16.225	0	4264300000	2793000000	1471300000	2	3	2	2	2	3	2	3	3	2	2	2	2	3	Q6NZ67;Q6P582	Q6NZ67;Q6P582	Mitotic-spindle organizing protein 2B;Mitotic-spindle organizing protein 2A	MZT2B;MZT2A
0.99619	0.86843	0.90572	0.84107	0.68799	1.2721	0.61725	0.99681	0.65669	0.80949	0.78445	0.86041	0.82199	0.72682				13	13	13	33.8	33.8	33.8	43.476	0	140940000000	74854000000	66083000000	10	9	10	10	10	10	10	8	8	7	8	8	8	8	Q6NZI2;Q6NZI2-2;Q6NZI2-3	Q6NZI2;Q6NZI2-2	Polymerase I and transcript release factor	PTRF
1.027	0.82738	0.76014	0.90775	0.72599	1.2455	NaN	1.023	0.61702	NaN	0.80104	0.78703	0.74253	0.64645				14	14	14	29.3	29.3	29.3	78.576	0	4431700000	2443000000	1988700000	6	8	2	7	7	6	7	4	5	1	5	6	3	4	Q6NZY4;Q6NZY4-2	Q6NZY4;Q6NZY4-2	Zinc finger CCHC domain-containing protein 8	ZCCHC8
NaN	NaN	NaN	0.81814	0.57294	NaN	NaN	0.80912	0.77549	0.80591	0.8377	0.91156	NaN	0.96648				6	6	6	23.6	23.6	23.6	38.46	0	3339800000	1872900000	1466900000	1	1	2	2	2	2	2	4	3	3	3	3	1	3	Q6P087;Q6P087-2;Q6P087-3	Q6P087;Q6P087-2	RNA pseudouridylate synthase domain-containing protein 3	RPUSD3
NaN	NaN	NaN	NaN	NaN	NaN	0.57462	1.2171	NaN	NaN	1.116	0.80366	0.74097	0.84402				13	12	12	12.1	11.4	11.4	155.6	0	3131000000	1600200000	1530800000	3	4	1	3	3	0	5	5	5	2	2	4	2	5	Q6P158;Q6P158-2;Q6P158-3	Q6P158	Putative ATP-dependent RNA helicase DHX57	DHX57
NaN	NaN	NaN	NaN	NaN	NaN	NaN	NaN	NaN	NaN	NaN	NaN	NaN	NaN				2	2	2	29.7	29.7	29.7	15.819	0	3717800000	2124200000	1593500000	1	1	1	2	1	1	1	1	1	1	1	1	1	1	Q6P161	Q6P161	39S ribosomal protein L54, mitochondrial	MRPL54
1.0426	0.86642	0.96159	0.86155	0.74229	1.2685	0.49895	0.96754	0.7524	0.78332	0.75497	0.87311	0.84606	0.74254				26	26	26	53.5	53.5	53.5	60.576	0	54253000000	28758000000	25495000000	16	17	17	16	16	13	16	14	14	14	12	13	10	15	Q6P1J9	Q6P1J9	Parafibromin	CDC73
NaN	NaN	NaN	NaN	NaN	NaN	NaN	0.95093	0.55164	0.98341	0.84449	0.83882	NaN	NaN				3	3	3	17.6	17.6	17.6	23.339	0.00058835	30342000000	16061000000	14281000000	0	1	1	0	2	0	1	2	2	2	1	1	0	1	Q6P1K2;Q6P1K2-2;Q6P1K2-4;Q6P1K2-3;Q6P1K2-6;Q6P1K2-5	Q6P1K2;Q6P1K2-2;Q6P1K2-4;Q6P1K2-3;Q6P1K2-6;Q6P1K2-5	Polyamine-modulated factor 1	PMF1
1.0312	0.94828	0.87206	0.8719	0.69633	1.1965	0.54344	1.044	0.62456	0.78601	0.77569	0.75239	0.73416	0.72465				8	8	8	53.8	53.8	53.8	15.947	0	49284000000	28981000000	20303000000	5	7	6	7	7	7	8	5	5	6	6	6	6	6	Q6P1L8	Q6P1L8	39S ribosomal protein L14, mitochondrial	MRPL14
1.3617	0.82871	0.90893	NaN	NaN	1.5116	1.1745	1.1495	NaN	NaN	NaN	NaN	NaN	NaN				9	9	9	21.8	21.8	21.8	72.063	0	2283200000	1207300000	1075900000	3	3	4	3	3	3	3	3	1	2	1	2	0	2	Q6P1M0;Q6P1M0-2	Q6P1M0;Q6P1M0-2	Long-chain fatty acid transport protein 4	SLC27A4
NaN	NaN	NaN	NaN	NaN	NaN	NaN	NaN	NaN	NaN	NaN	NaN	NaN	NaN				5	5	5	7.9	7.9	7.9	113.45	0	227410000	116950000	110460000	1	1	0	0	0	2	1	1	2	2	2	0	0	1	Q6P1M3;Q6P1M3-2;Q6P1M3-3	Q6P1M3;Q6P1M3-2	Lethal(2) giant larvae protein homolog 2	LLGL2
0.87403	NaN	0.886	0.77102	0.67737	0.87433	NaN	0.95827	NaN	NaN	NaN	NaN	NaN	NaN				8	8	8	9.3	9.3	9.3	104.06	0	4781100000	2323600000	2457500000	2	2	5	4	4	4	1	2	1	2	1	2	2	3	Q6P1N0;Q6P1N0-2	Q6P1N0;Q6P1N0-2	Coiled-coil and C2 domain-containing protein 1A	CC2D1A
1.1169	0.92352	0.88062	1.0019	0.78446	1.4798	0.58382	1.0457	1.0453	1.0984	0.86144	1.0495	0.68409	0.75074				11	11	11	43.1	43.1	43.1	33.601	0	19679000000	9832600000	9845900000	9	9	8	9	9	8	6	5	3	2	4	5	4	6	Q6P1N9;Q6P1N9-2	Q6P1N9;Q6P1N9-2	Putative deoxyribonuclease TATDN1	TATDN1
0.92776	1.0663	0.91984	0.86068	NaN	NaN	NaN	0.8266	0.58405	0.66829	0.61531	0.56116	0.8516	0.62681				5	5	5	16.1	16.1	16.1	41.79	0	7872800000	4417400000	3455300000	1	2	2	2	1	0	2	2	2	2	1	2	2	3	Q6P1Q0;Q6P1Q0-2;Q6P1Q0-7;Q6P1Q0-4;Q6P1Q0-5	Q6P1Q0;Q6P1Q0-2;Q6P1Q0-7;Q6P1Q0-4	LETM1 domain-containing protein 1	LETMD1
0.97493	1.1426	1.1839	0.99465	0.79049	1.5403	NaN	1.1981	0.59071	0.92386	0.7661	0.71008	0.95249	0.74019				6	6	6	20.4	20.4	20.4	43.426	0	6905200000	3687700000	3217500000	3	3	3	5	3	4	3	3	4	4	4	3	5	4	Q6P1Q9;Q96IZ6;Q6P1Q9-2;Q96IZ6-2	Q6P1Q9;Q96IZ6;Q6P1Q9-2	Methyltransferase-like protein 2B;Methyltransferase-like protein 2A	METTL2B;METTL2A
1.167	1.0143	0.93809	0.95803	0.82941	1.1665	NaN	0.94253	NaN	NaN	NaN	NaN	0.8403	NaN				7	7	7	20.3	20.3	20.3	53.23	0	3400100000	1763000000	1637100000	2	4	5	4	4	4	2	2	1	1	1	1	2	1	Q6P1R4	Q6P1R4	tRNA-dihydrouridine(16/17) synthase [NAD(P)(+)]-like	DUS1L
NaN	NaN	NaN	NaN	NaN	NaN	NaN	NaN	NaN	NaN	NaN	NaN	NaN	NaN				3	3	3	3.5	3.5	3.5	136.97	0.0013542	390280000	207110000	183180000	1	1	1	0	1	1	0	1	0	0	0	1	0	0	Q6P1X5	Q6P1X5	Transcription initiation factor TFIID subunit 2	TAF2
NaN	NaN	NaN	NaN	NaN	NaN	NaN	NaN	NaN	NaN	NaN	NaN	NaN	NaN				1	1	1	8.7	8.7	8.7	22.808	0	1604800000	1085600000	519200000	1	1	1	0	0	0	1	1	1	1	1	1	1	1	Q6P1X6-2;Q6P1X6	Q6P1X6-2;Q6P1X6	UPF0598 protein C8orf82	C8orf82
NaN	NaN	NaN	NaN	NaN	NaN	NaN	NaN	NaN	NaN	NaN	NaN	NaN	NaN				3	3	3	10	10	10	35.431	0.0013534	280760000	194140000	86622000	0	0	0	0	1	1	1	1	1	0	1	0	0	1	Q6P2C8;Q6P2C8-2	Q6P2C8;Q6P2C8-2	Mediator of RNA polymerase II transcription subunit 27	MED27
1.0116	1.0582	1.0815	1.0872	0.79573	1.4308	0.97354	1.0598	0.7588	0.91542	0.83811	0.89518	0.86377	0.78793				36	36	36	37.5	37.5	37.5	151.66	0	73151000000	37990000000	35161000000	15	17	19	20	17	13	18	19	20	17	19	14	17	19	Q6P2E9;Q6P2E9-2	Q6P2E9;Q6P2E9-2	Enhancer of mRNA-decapping protein 4	EDC4
NaN	NaN	NaN	NaN	NaN	NaN	NaN	NaN	NaN	NaN	NaN	NaN	NaN	NaN				2	2	2	3.1	3.1	3.1	94.5	0.004659	249500000	124190000	125310000	0	1	1	0	0	0	0	1	1	1	0	1	0	1	Q6P2P2;Q6P2P2-2	Q6P2P2;Q6P2P2-2	Putative protein arginine N-methyltransferase 10	PRMT10
1.0211	0.90885	0.98916	0.89731	0.71028	1.302	0.60159	1.0241	0.71105	0.83515	0.8348	0.87173	0.77431	0.7687				89	89	89	43	43	43	273.6	0	562600000000	307060000000	255540000000	63	61	64	67	67	67	66	69	74	63	63	65	61	63	Q6P2Q9	Q6P2Q9	Pre-mRNA-processing-splicing factor 8	PRPF8
0.98201	0.91306	1.0554	0.96955	0.62446	1.3602	0.55265	1.0388	0.66765	0.76863	0.883	0.69709	0.7309	0.69237				11	11	11	14.9	14.9	14.9	103.71	0	12026000000	6456400000	5569300000	5	8	5	7	3	4	6	8	6	7	6	6	5	6	Q6P3W7	Q6P3W7	SCY1-like protein 2	SCYL2
0.94585	0.88686	0.95769	0.87953	0.67129	1.2354	0.56973	0.92093	0.70759	0.84444	0.77225	0.7741	NaN	0.73247				14	14	14	20.8	20.8	20.8	96.631	0	8291200000	4767500000	3523700000	7	7	9	6	9	6	7	6	7	5	5	6	3	4	Q6P3X3	Q6P3X3	Tetratricopeptide repeat protein 27	TTC27
NaN	NaN	NaN	NaN	NaN	NaN	NaN	NaN	NaN	NaN	NaN	NaN	NaN	NaN				3	3	3	12.5	12.5	12.5	37.998	0	39201000	0	39201000	0	1	0	0	0	0	1	1	0	0	0	0	0	0	Q6P4A7;Q6P4A7-2	Q6P4A7;Q6P4A7-2	Sideroflexin-4	SFXN4
NaN	NaN	NaN	NaN	NaN	NaN	NaN	NaN	NaN	NaN	NaN	NaN	NaN	NaN				3	3	3	8.3	8.3	8.3	48.864	0	61194000	61194000	0	0	0	1	1	0	0	2	0	0	0	0	0	0	0	Q6P4E1;Q6P4E1-2;Q6P4E1-5;Q6P4E1-4	Q6P4E1;Q6P4E1-2;Q6P4E1-5;Q6P4E1-4	Protein CASC4	CASC4
NaN	NaN	NaN	NaN	NaN	NaN	NaN	NaN	NaN	NaN	NaN	NaN	NaN	NaN				2	2	2	16.9	16.9	16.9	19.521	0	1281500000	654750000	626790000	1	1	1	0	1	1	1	1	1	1	1	1	0	1	Q6P4F2;Q6P4F2-2	Q6P4F2;Q6P4F2-2	Adrenodoxin-like protein, mitochondrial	FDX1L
NaN	NaN	NaN	NaN	NaN	NaN	NaN	NaN	NaN	NaN	NaN	NaN	NaN	NaN				7	7	7	10.3	10.3	10.3	113.86	0	533610000	382600000	151020000	0	0	2	3	2	1	3	0	1	1	1	2	2	1	Q6P4F7;Q6P4F7-3;Q6P4F7-2;Q3KRB8	Q6P4F7;Q6P4F7-3	Rho GTPase-activating protein 11A	ARHGAP11A
NaN	NaN	NaN	0.82064	NaN	NaN	0.3932	0.99931	NaN	0.96016	NaN	NaN	0.76152	NaN				6	6	6	18	18	18	41.685	0.00039825	13472000000	7291600000	6180100000	2	2	2	3	1	2	3	1	1	1	1	1	1	0	Q6P4I2	Q6P4I2	WD repeat-containing protein 73	WDR73
NaN	NaN	NaN	NaN	0.79398	NaN	NaN	0.98839	0.67204	NaN	1.1301	0.76287	NaN	NaN				4	4	4	4.3	4.3	4.3	139	0	1293500000	695630000	597900000	0	1	0	0	2	0	1	2	4	1	2	2	1	1	Q6P4R8;Q6P4R8-3;Q6P4R8-2	Q6P4R8;Q6P4R8-3;Q6P4R8-2	Nuclear factor related to kappa-B-binding protein	NFRKB
0.96408	0.8768	0.90605	1.0615	0.59542	1.464	0.67047	1.055	0.8699	1.0036	0.95781	0.94404	0.98103	1.087				7	7	7	38.8	38.8	38.8	24.843	0	12043000000	6351600000	5691600000	4	2	2	2	3	2	3	3	3	3	3	2	3	3	Q6P587;Q6P587-2;Q6P587-3	Q6P587;Q6P587-2;Q6P587-3	Acylpyruvase FAHD1, mitochondrial	FAHD1
0.79337	0.92124	0.95289	1.0004	0.6454	1.1668	0.51421	1.1855	0.83469	0.75808	0.65201	0.86235	0.75699	0.71451				4	3	3	23.8	17.2	17.2	14.606	0	26501000000	14735000000	11766000000	3	4	3	4	4	4	3	3	3	3	3	3	3	3	Q6P5R6	Q6P5R6	60S ribosomal protein L22-like 1	RPL22L1
NaN	NaN	NaN	NaN	NaN	NaN	NaN	NaN	NaN	NaN	NaN	NaN	NaN	NaN				5	5	5	18	18	18	44.255	0	629550000	234670000	394880000	2	1	1	0	0	2	2	0	1	1	0	0	0	1	Q6P6C2;Q6P6C2-3;Q6P6C2-1	Q6P6C2;Q6P6C2-3;Q6P6C2-1	RNA demethylase ALKBH5	ALKBH5
0.9609	1.074	0.91595	0.97204	0.70898	1.688	0.75462	0.94733	0.73293	0.71509	0.81655	0.85846	0.73999	0.55827				20	20	20	36.9	36.9	36.9	86.706	0	19032000000	10366000000	8666100000	9	11	10	9	11	9	11	7	9	5	11	11	8	8	Q6P996;Q6P996-4;Q6P996-5;Q6P996-3;Q6P996-2;Q6P474	Q6P996;Q6P996-4;Q6P996-5;Q6P996-3	Pyridoxal-dependent decarboxylase domain-containing protein 1	PDXDC1
NaN	NaN	NaN	NaN	NaN	NaN	NaN	NaN	NaN	NaN	NaN	NaN	NaN	NaN				4	4	4	12.5	12.5	12.5	50.993	0	1285300000	419850000	865440000	1	2	1	2	1	1	2	1	2	1	0	0	1	2	Q6P9B6	Q6P9B6	TLD domain-containing protein 1	TLDC1
NaN	NaN	NaN	NaN	0.77609	NaN	NaN	1.2346	0.72899	0.97213	0.94992	1.1919	0.82698	0.80873				5	5	5	7	7	7	107.99	0.00040104	3086500000	1547500000	1539000000	1	1	0	0	3	1	1	2	3	2	3	3	2	3	Q6P9B9	Q6P9B9	Integrator complex subunit 5	INTS5
0.93329	NaN	NaN	NaN	NaN	NaN	NaN	NaN	NaN	NaN	NaN	NaN	NaN	NaN				5	5	5	7.9	7.9	7.9	94.868	0	575110000	253800000	321310000	4	1	0	1	0	1	3	3	0	0	1	0	0	1	Q6PCB5;Q6PCB5-2	Q6PCB5;Q6PCB5-2	Round spermatid basic protein 1-like protein	RSBN1L
1.2255	1.071	NaN	0.99399	0.85517	NaN	NaN	NaN	NaN	NaN	NaN	NaN	0.74975	0.67971				6	6	6	13.2	13.2	13.2	70.441	0	2105300000	1222400000	882820000	2	2	2	3	3	1	2	1	1	1	2	1	2	3	Q6PCE3	Q6PCE3	Glucose 1,6-bisphosphate synthase	PGM2L1
0.9561	0.94405	0.98624	0.84286	0.77773	1.4407	0.66786	0.95915	0.71671	0.7981	0.90037	0.89967	0.84098	0.74196				25	25	25	26.7	26.7	26.7	133.5	0	54562000000	28523000000	26040000000	12	10	14	14	13	10	12	16	15	15	15	15	13	18	Q6PD62	Q6PD62	RNA polymerase-associated protein CTR9 homolog	CTR9
0.90306	0.57947	0.68994	NaN	NaN	NaN	NaN	NaN	NaN	NaN	NaN	NaN	NaN	NaN				2	2	2	13	13	13	34.593	0	552100000	360880000	191230000	1	2	2	2	2	1	2	0	1	1	0	0	0	0	Q6PD74;Q6PD74-2	Q6PD74;Q6PD74-2	Alpha- and gamma-adaptin-binding protein p34	AAGAB
NaN	NaN	NaN	NaN	NaN	NaN	NaN	1.0942	0.7847	NaN	NaN	NaN	NaN	NaN				5	5	5	16.5	16.5	16.5	38.796	0	833370000	358970000	474400000	0	1	1	1	1	1	1	3	3	1	0	3	0	1	Q6PGN9;Q6PGN9-2;Q6PGN9-3;Q6PGN9-4	Q6PGN9;Q6PGN9-2;Q6PGN9-3	Proline/serine-rich coiled-coil protein 1	PSRC1
1.0347	0.94752	0.97077	0.90121	0.70798	1.2521	0.52987	0.98242	0.57046	0.70404	0.72195	0.73136	0.70017	0.74198				30	30	30	21.7	21.7	21.7	175.48	0	34694000000	18795000000	15899000000	15	16	16	20	17	12	17	16	13	13	12	8	12	13	Q6PGP7	Q6PGP7	Tetratricopeptide repeat protein 37	TTC37
0.99045	0.90042	0.93361	0.91525	0.61632	1.1926	0.53827	1.0869	0.64046	0.83463	0.74002	0.73386	0.67889	0.6742				15	15	15	31.2	31.2	31.2	73.562	0	51004000000	28224000000	22780000000	12	10	10	10	10	12	11	10	9	12	9	10	12	11	Q6PI48	Q6PI48	Aspartate--tRNA ligase, mitochondrial	DARS2
NaN	NaN	NaN	NaN	NaN	NaN	NaN	NaN	NaN	NaN	NaN	NaN	NaN	NaN				3	3	3	15.4	15.4	15.4	25.498	0	436180000	224100000	212090000	0	1	2	0	0	0	1	0	1	1	2	1	2	2	Q6PI78	Q6PI78	Transmembrane protein 65	TMEM65
NaN	NaN	NaN	NaN	NaN	NaN	NaN	NaN	NaN	NaN	NaN	NaN	NaN	NaN				1	1	1	6.8	6.8	6.8	20.642	0	317100000	230570000	86531000	0	0	0	0	0	0	0	1	1	1	1	0	0	1	Q6PI98;Q6PI98-3;Q6PI98-4	Q6PI98;Q6PI98-3;Q6PI98-4	INO80 complex subunit C	INO80C
0.86336	NaN	0.76369	0.79267	0.64199	0.90376	NaN	0.93476	0.74511	0.85091	0.84271	0.78756	0.78446	0.7641				5	5	5	27.1	27.1	27.1	29.411	0	7932800000	4663300000	3269500000	4	4	5	5	4	5	3	3	4	5	3	4	3	3	Q6PID6	Q6PID6	Tetratricopeptide repeat protein 33	TTC33
NaN	NaN	NaN	NaN	NaN	NaN	NaN	NaN	NaN	NaN	NaN	NaN	NaN	NaN				3	3	3	3.6	3.6	3.6	133.94	0.001163	423680000	275500000	148180000	0	0	0	1	1	0	0	1	2	0	1	2	0	0	Q6PIJ6;Q6PIJ6-2;Q6PIJ6-3	Q6PIJ6;Q6PIJ6-2;Q6PIJ6-3	F-box only protein 38	FBXO38
1.0948	1.0444	1.1296	0.73485	0.75018	1.6185	0.70828	1.0149	0.71851	0.83842	0.89805	0.80319	0.74	0.80396				11	11	11	33.8	33.8	33.8	45.807	0	58686000000	30806000000	27880000000	7	8	8	7	8	8	8	7	9	10	10	10	10	8	Q6PIU2;Q6PIU2-2;Q6PIU2-3	Q6PIU2;Q6PIU2-2;Q6PIU2-3	Neutral cholesterol ester hydrolase 1	NCEH1
NaN	NaN	NaN	0.80284	NaN	NaN	NaN	NaN	NaN	NaN	NaN	NaN	NaN	NaN				5	4	4	11.3	9.5	9.5	74.076	0	1140900000	661660000	479250000	3	2	3	3	3	3	2	2	4	2	3	2	2	3	Q6PIW4;Q6PIW4-2	Q6PIW4;Q6PIW4-2	Fidgetin-like protein 1	FIGNL1
NaN	NaN	NaN	NaN	NaN	NaN	NaN	NaN	NaN	NaN	NaN	NaN	NaN	NaN				5	5	5	14.7	14.7	14.7	57.353	0	1008000000	400310000	607690000	2	2	1	1	2	3	1	0	2	1	1	1	0	1	Q6PJ69	Q6PJ69	Tripartite motif-containing protein 65	TRIM65
NaN	NaN	NaN	NaN	NaN	NaN	NaN	NaN	NaN	NaN	NaN	NaN	NaN	NaN				4	4	4	4.3	4.3	4.3	114.99	0	1204300000	585810000	618460000	2	2	1	1	2	2	1	2	1	1	1	1	1	1	Q6PJG2	Q6PJG2	ELM2 and SANT domain-containing protein 1	ELMSAN1
0.91582	NaN	NaN	NaN	1.0673	1.3827	1.1942	0.98568	0.63382	0.68408	0.88412	0.86118	0.88073	1.1616				15	15	11	28.4	28.4	20.5	88.118	0	5599000000	3127100000	2471900000	4	3	4	2	4	4	3	8	5	6	6	5	4	6	Q6PJG6;Q6PJG6-2	Q6PJG6	BRCA1-associated ATM activator 1	BRAT1
1.0218	0.84354	0.97957	0.92733	0.78169	1.1333	0.56042	1.151	0.63775	0.83107	NaN	0.90034	0.58138	0.65025				12	12	12	20.1	20.1	20.1	82.875	0	17626000000	9755400000	7870600000	6	7	8	8	8	7	7	3	3	5	2	4	4	4	Q6PJT7;Q6PJT7-5;Q6PJT7-9;Q6PJT7-2;Q6PJT7-3;Q6PJT7-10;Q6PJT7-4;Q6PJT7-11;Q6PJT7-6;Q6PJT7-8	Q6PJT7;Q6PJT7-5;Q6PJT7-9;Q6PJT7-2;Q6PJT7-3;Q6PJT7-10;Q6PJT7-4;Q6PJT7-11	Zinc finger CCCH domain-containing protein 14	ZC3H14
1.0073	0.97431	1.0329	0.87775	0.74887	1.4225	0.71659	1.0778	0.79867	0.98166	0.87708	1.1406	0.74217	0.81848				32	32	29	39	39	35.9	123.51	0	151800000000	79218000000	72578000000	26	25	25	23	25	24	24	22	18	19	21	16	17	18	Q6PKG0;Q6PKG0-3	Q6PKG0;Q6PKG0-3	La-related protein 1	LARP1
1.0682	1.0182	NaN	NaN	NaN	1.2775	NaN	0.98428	NaN	0.92126	0.88358	0.91968	0.83679	0.82361				2	2	2	17.3	17.3	17.3	21.255	0	8701100000	4613600000	4087600000	1	2	2	2	1	1	1	1	1	1	1	1	1	1	Q6QNY0	Q6QNY0	Biogenesis of lysosome-related organelles complex 1 subunit 3	BLOC1S3
NaN	NaN	NaN	NaN	NaN	NaN	NaN	NaN	NaN	NaN	NaN	NaN	NaN	NaN				2	2	2	12.7	12.7	12.7	15.961	0.0013443	664480000	330310000	334170000	0	1	0	0	0	0	0	1	0	0	0	0	1	0	Q6QNY1;Q6QNY1-2	Q6QNY1;Q6QNY1-2	Biogenesis of lysosome-related organelles complex 1 subunit 2	BLOC1S2
0.78957	0.94962	NaN	NaN	NaN	NaN	1.0648	NaN	NaN	NaN	NaN	NaN	NaN	NaN				6	6	6	5.2	5.2	5.2	192.22	0	764600000	411400000	353200000	2	2	2	2	3	2	3	2	1	2	0	1	0	0	Q6R327;Q6R327-3	Q6R327;Q6R327-3	Rapamycin-insensitive companion of mTOR	RICTOR
0.9812	0.91763	0.93772	0.98719	0.82612	1.2749	0.54529	0.97007	0.68671	0.91888	0.91173	0.84327	0.82201	0.74992				11	11	11	37.9	37.9	37.9	42.441	0	27156000000	14482000000	12675000000	8	8	7	8	7	7	7	10	7	7	6	6	8	7	Q6RFH5;Q6RFH5-2	Q6RFH5;Q6RFH5-2	WD repeat-containing protein 74	WDR74
NaN	NaN	NaN	NaN	NaN	NaN	NaN	NaN	NaN	NaN	NaN	NaN	NaN	NaN				1	1	1	13.8	13.8	13.8	17.419	0	532490000	279730000	252760000	1	1	0	1	1	1	1	1	1	1	0	1	1	0	Q6RW13;Q6RW13-2	Q6RW13;Q6RW13-2	Type-1 angiotensin II receptor-associated protein	AGTRAP
NaN	NaN	NaN	NaN	NaN	NaN	NaN	NaN	NaN	NaN	NaN	NaN	NaN	NaN				5	5	5	10.9	10.9	10.9	84.673	0	382110000	151940000	230170000	0	0	0	0	2	0	0	0	1	2	1	2	0	0	Q6SJ93;Q6SJ93-2	Q6SJ93;Q6SJ93-2	Protein FAM111B	FAM111B
NaN	NaN	NaN	NaN	NaN	NaN	NaN	NaN	NaN	NaN	0.60908	NaN	NaN	0.61463				5	5	5	15.1	15.1	15.1	56.051	0	1383900000	613920000	769930000	1	0	1	2	3	0	1	1	2	2	2	3	3	4	Q6SPF0	Q6SPF0	Atherin	SAMD1
NaN	NaN	NaN	0.89121	NaN	NaN	NaN	NaN	NaN	NaN	NaN	NaN	NaN	1.0035				6	1	1	14.7	5	5	55.015	0	158830000	80759000	78075000	2	3	3	3	3	3	2	5	5	5	4	4	4	4	Q6STE5;Q6STE5-2	Q6STE5;Q6STE5-2	SWI/SNF-related matrix-associated actin-dependent regulator of chromatin subfamily D member 3	SMARCD3
1.0245	0.86275	0.85625	0.84162	0.63154	1.1907	0.53505	0.97887	0.60545	0.759	0.76487	0.71818	0.66333	0.6636				28	26	26	29.4	28.3	28.3	105.79	0	103470000000	56108000000	47357000000	18	18	18	19	15	20	16	14	17	15	13	16	16	15	Q6UB35;Q6UB35-2	Q6UB35	Monofunctional C1-tetrahydrofolate synthase, mitochondrial	MTHFD1L
1.0094	0.80795	0.78696	0.78717	0.58505	1.1566	0.48066	1.1006	0.61024	0.76036	0.70974	0.73501	0.77494	NaN				8	8	8	19.7	19.7	19.7	66.526	0	18086000000	9291700000	8794800000	4	3	4	5	4	4	5	5	4	4	3	4	5	5	Q6UN15;Q6UN15-5;Q6UN15-4;Q6UN15-3	Q6UN15;Q6UN15-5;Q6UN15-4;Q6UN15-3	Pre-mRNA 3-end-processing factor FIP1	FIP1L1
0.89285	NaN	0.72492	NaN	NaN	NaN	NaN	NaN	NaN	NaN	NaN	NaN	NaN	NaN				4	4	4	12.3	12.3	12.3	66.958	0	2336300000	1321400000	1014900000	1	0	1	2	1	0	1	2	1	1	2	1	1	1	Q6UUV7;Q6UUV7-3	Q6UUV7;Q6UUV7-3	CREB-regulated transcription coactivator 3	CRTC3
0.95221	0.89822	0.74937	0.67849	0.53557	0.94353	0.36391	1.0901	0.74845	0.73496	0.67615	1.0505	0.57771	0.55048				20	20	20	39.4	39.4	39.4	74.396	0	19113000000	10894000000	8219400000	7	11	10	10	6	8	5	6	10	7	6	5	6	7	Q6UVJ0	Q6UVJ0	Spindle assembly abnormal protein 6 homolog	SASS6
1.108	0.97361	1.0347	0.86208	0.78996	1.3697	0.63189	1.0288	0.77067	0.92356	0.93913	0.89003	0.7817	0.73312				35	35	35	22.5	22.5	22.5	250.53	0	43726000000	23627000000	20098000000	17	21	24	21	21	20	18	22	21	20	18	16	13	15	Q6UVK1	Q6UVK1	Chondroitin sulfate proteoglycan 4	CSPG4
NaN	NaN	NaN	NaN	NaN	NaN	NaN	NaN	NaN	NaN	NaN	NaN	NaN	NaN				5	5	5	10.4	10.4	10.4	58.042	0	1070800000	618850000	451980000	1	2	1	2	1	1	2	3	1	1	1	1	1	1	Q6UW63	Q6UW63	KDEL motif-containing protein 1	KDELC1
NaN	NaN	NaN	NaN	NaN	NaN	NaN	1.06	0.75669	NaN	1.0694	1.2512	NaN	0.84907				3	3	3	16.9	16.9	16.9	21.198	0	2876500000	1384200000	1492300000	0	0	0	1	1	1	1	2	2	1	2	2	0	2	Q6UW68	Q6UW68	Transmembrane protein 205	TMEM205
NaN	NaN	NaN	NaN	NaN	NaN	NaN	NaN	NaN	NaN	NaN	NaN	NaN	NaN				3	3	3	47.3	47.3	47.3	10.081	0	1165000000	805410000	359580000	1	1	0	1	1	0	0	1	1	1	2	3	0	1	Q6UW78	Q6UW78	UPF0723 protein C11orf83	C11orf83
0.64122	0.76907	1.0179	0.6947	0.75937	NaN	0.45774	0.64991	NaN	0.77232	NaN	NaN	NaN	0.89059				9	9	9	15.1	15.1	15.1	83.593	0	6198400000	3740200000	2458100000	2	3	2	3	4	2	3	3	1	2	2	1	1	5	Q6UWE0;Q6UWE0-2;Q6UWE0-3	Q6UWE0;Q6UWE0-2	E3 ubiquitin-protein ligase LRSAM1	LRSAM1
NaN	NaN	NaN	NaN	NaN	NaN	NaN	NaN	NaN	NaN	NaN	NaN	NaN	NaN				2	2	2	3.2	3.2	3.2	75.597	0.00040461	454150000	306600000	147550000	0	0	1	0	1	0	2	0	0	0	0	0	0	0	Q6UWJ1;Q6UWJ1-2;Q6UWJ1-3	Q6UWJ1;Q6UWJ1-2;Q6UWJ1-3	Transmembrane and coiled-coil domain-containing protein 3	TMCO3
NaN	NaN	NaN	NaN	NaN	NaN	NaN	NaN	NaN	NaN	NaN	NaN	NaN	NaN				4	4	4	20.8	20.8	20.8	28.308	0	1322700000	136000000	1186700000	1	1	1	1	1	1	1	1	1	2	1	2	0	0	Q6UWP2;Q6UWP2-2	Q6UWP2;Q6UWP2-2	Dehydrogenase/reductase SDR family member 11	DHRS11
0.87004	0.74838	0.73768	0.67181	0.61121	1.0063	0.57037	1.0635	NaN	NaN	0.65221	NaN	0.63765	0.68321				4	4	4	11.4	11.4	11.4	48.92	0	4985200000	3019000000	1966200000	3	3	3	4	3	2	3	2	3	1	1	2	2	3	Q6UWP7;Q6UWP7-3;Q6UWP7-2	Q6UWP7;Q6UWP7-3	Lysocardiolipin acyltransferase 1	LCLAT1
NaN	NaN	NaN	NaN	NaN	NaN	NaN	NaN	NaN	NaN	0.58533	0.77539	NaN	NaN				5	5	5	15.8	15.8	15.8	62.281	0	340900000	189750000	151150000	0	0	0	0	0	0	0	0	1	1	3	3	1	0	Q6UWW8;Q6UWW8-2	Q6UWW8;Q6UWW8-2	Carboxylesterase 3	CES3
1.0359	0.94349	0.8341	1.0573	0.74905	1.4268	0.56385	1.0944	NaN	0.89083	0.86155	0.99024	NaN	0.82066				6	6	6	21.2	21.2	21.2	53.846	0	5717700000	2893200000	2824400000	2	2	2	3	2	2	2	2	1	2	2	1	1	2	Q6UX04;Q6UX04-2	Q6UX04;Q6UX04-2	Peptidyl-prolyl cis-trans isomerase CWC27 homolog	CWC27
NaN	NaN	NaN	NaN	NaN	NaN	NaN	NaN	NaN	NaN	NaN	NaN	NaN	NaN				4	4	4	15.1	15.1	15.1	40.848	0	953830000	530160000	423680000	1	1	1	1	1	1	2	2	1	0	1	1	0	1	Q6UX07;Q6UX07-3;Q6UX07-2	Q6UX07;Q6UX07-3;Q6UX07-2	Dehydrogenase/reductase SDR family member 13	DHRS13
1.0307	0.9723	0.85919	NaN	0.84197	1.2068	0.6052	NaN	0.85795	NaN	NaN	0.83905	0.78668	0.84281				4	4	4	13	13	13	38.191	0	9333400000	6099900000	3233500000	2	2	3	2	3	2	3	3	2	2	2	3	2	2	Q6UXH1;Q6UXH1-5;Q6UXH1-4;Q6UXH1-6;Q6UXH1-3;Q6UXH1-2	Q6UXH1;Q6UXH1-5;Q6UXH1-4;Q6UXH1-6;Q6UXH1-3;Q6UXH1-2	Cysteine-rich with EGF-like domain protein 2	CRELD2
1.0385	0.98693	0.98612	0.94753	0.80369	1.5053	0.49073	1.0425	0.84711	0.97533	0.88816	1.1373	0.93643	0.85722				11	11	11	39.3	39.3	39.3	35.079	0	37344000000	19413000000	17932000000	10	8	9	11	10	9	10	7	6	5	6	7	7	6	Q6UXN9	Q6UXN9	WD repeat-containing protein 82	WDR82
NaN	NaN	NaN	NaN	NaN	NaN	NaN	NaN	NaN	NaN	NaN	NaN	NaN	NaN				4	4	4	19.8	19.8	19.8	29.159	0	1047200000	677730000	369450000	2	2	1	2	1	1	3	2	3	1	2	1	2	2	Q6UXV4	Q6UXV4	Apolipoprotein O-like	APOOL
NaN	NaN	NaN	NaN	NaN	NaN	NaN	NaN	NaN	NaN	NaN	NaN	NaN	NaN				2	2	2	3.4	3.4	3.4	136.39	0	157680000	89858000	67823000	1	1	1	1	1	1	2	0	0	0	0	0	0	0	Q6VMQ6;Q6VMQ6-2;Q6VMQ6-5;Q6VMQ6-4	Q6VMQ6;Q6VMQ6-2;Q6VMQ6-5;Q6VMQ6-4	Activating transcription factor 7-interacting protein 1	ATF7IP
NaN	NaN	NaN	NaN	NaN	NaN	NaN	NaN	NaN	NaN	NaN	NaN	0.99519	0.73338				4	3	3	9.4	6.6	6.6	67.256	0	415800000	219290000	196510000	1	2	1	1	1	1	1	2	0	0	0	2	3	2	Q6VN20;Q6VN20-3;Q6VN20-2	Q6VN20;Q6VN20-3;Q6VN20-2	Ran-binding protein 10	RANBP10
1.0693	0.73349	0.90652	0.78191	0.93901	NaN	NaN	0.88986	0.51406	0.67734	0.7065	0.83411	0.76913	0.80144				8	8	8	10.5	10.5	10.5	104.9	0	6460800000	3590900000	2870000000	1	2	3	2	2	3	0	5	4	2	5	6	3	4	Q6VY07;Q6VY07-2	Q6VY07;Q6VY07-2	Phosphofurin acidic cluster sorting protein 1	PACS1
NaN	NaN	NaN	NaN	NaN	NaN	NaN	NaN	NaN	NaN	NaN	NaN	NaN	NaN				3	3	3	3.2	3.2	3.2	192.19	0	256200000	133760000	122440000	1	2	1	2	1	1	0	0	0	1	1	1	0	0	Q6W2J9;Q6W2J9-4;Q6W2J9-2	Q6W2J9;Q6W2J9-4;Q6W2J9-2	BCL-6 corepressor	BCOR
NaN	0.79059	0.80268	0.75287	0.63084	1.043	0.48785	0.8418	NaN	NaN	0.74061	NaN	NaN	0.87503				18	18	18	22.3	22.3	22.3	116.53	0	3749500000	2188000000	1561500000	3	6	6	5	7	5	5	4	3	2	3	2	3	3	Q6WCQ1;Q6WCQ1-2;Q6WCQ1-3	Q6WCQ1;Q6WCQ1-2;Q6WCQ1-3	Myosin phosphatase Rho-interacting protein	MPRIP
1.1822	0.77646	0.88951	0.90047	0.70602	1.033	0.45409	1.0152	0.79861	0.9292	0.83107	0.89896	0.82183	0.97961				3	3	1	22.5	22.5	5.6	15.304	0.0048417	16366000000	8873300000	7492500000	1	1	1	2	1	1	2	1	1	1	1	1	1	1	Q6WKZ4-5	Q6WKZ4-5	Rab11 family-interacting protein 1	RAB11FIP1
0.9686	1.098	1.0872	1.0763	0.79802	1.5395	0.73287	1.1108	0.70436	0.85788	0.8836	0.91906	0.82755	0.83174				16	16	16	41.6	41.6	41.6	57.578	0	66110000000	34319000000	31791000000	7	8	9	9	9	8	7	9	9	11	9	9	10	10	Q6XQN6;Q6XQN6-3;Q6XQN6-2	Q6XQN6;Q6XQN6-3;Q6XQN6-2	Nicotinate phosphoribosyltransferase	NAPRT1
NaN	NaN	NaN	NaN	NaN	NaN	NaN	NaN	0.38699	NaN	NaN	NaN	NaN	NaN				7	7	7	5.5	5.5	5.5	177.35	0	443080000	292450000	150630000	0	0	2	1	0	1	1	2	3	1	1	2	1	1	Q6XZF7;Q6XZF7-2	Q6XZF7;Q6XZF7-2	Dynamin-binding protein	DNMBP
NaN	NaN	NaN	NaN	NaN	NaN	NaN	NaN	NaN	NaN	NaN	NaN	NaN	NaN				2	2	2	8.7	8.7	8.7	28.368	0	1469600000	671010000	798620000	1	1	0	1	0	2	0	1	1	0	0	0	1	0	Q6Y1H2	Q6Y1H2	Very-long-chain (3R)-3-hydroxyacyl-[acyl-carrier protein] dehydratase 2	PTPLB
0.97103	0.97538	0.97505	0.78731	0.77205	1.2887	0.65171	1.0355	0.77975	0.86731	0.84263	0.91202	0.76651	0.7702				21	21	21	20.6	20.6	20.6	150.07	0	27459000000	14626000000	12833000000	10	11	9	12	12	9	10	11	10	12	11	8	6	9	Q6Y7W6;Q6Y7W6-4;Q6Y7W6-5;Q6Y7W6-3	Q6Y7W6;Q6Y7W6-4;Q6Y7W6-5;Q6Y7W6-3	PERQ amino acid-rich with GYF domain-containing protein 2	GIGYF2
1.0227	1.1023	1.0607	0.99588	0.73369	1.2873	0.6432	0.97334	0.75746	0.88226	0.87226	0.95557	0.75805	0.75162				20	20	20	17.9	17.9	17.9	161.69	0	19809000000	10494000000	9314900000	8	8	7	13	12	8	12	8	8	8	9	6	9	8	Q6YHK3;Q6YHK3-2;Q6YHK3-4;Q6YHK3-3	Q6YHK3;Q6YHK3-2;Q6YHK3-4;Q6YHK3-3	CD109 antigen	CD109
NaN	NaN	NaN	NaN	NaN	NaN	NaN	NaN	NaN	NaN	NaN	NaN	NaN	NaN				1	1	1	0.6	0.6	0.6	219.6	0.0030086	134010000	62664000	71350000	1	1	1	1	0	0	0	0	0	0	0	0	1	1	Q6YHU6;Q6YHU6-6;Q6YHU6-5;Q6YHU6-3	Q6YHU6;Q6YHU6-6;Q6YHU6-5;Q6YHU6-3	Thyroid adenoma-associated protein	THADA
0.998	0.82115	0.80717	0.9271	0.66322	1.1542	0.58808	1.005	0.66229	0.91104	0.85576	0.85717	0.85152	0.70805				23	23	23	57.2	57.2	57.2	45.394	0	105530000000	60670000000	44859000000	15	17	19	16	17	15	15	14	14	17	14	14	13	16	Q6YN16;Q6YN16-2	Q6YN16;Q6YN16-2	Hydroxysteroid dehydrogenase-like protein 2	HSDL2
1.0351	0.94231	0.88023	0.90815	0.71014	1.3104	0.55552	1.1392	0.68864	0.84574	0.80923	0.76493	0.78764	0.74234				13	13	13	36.3	36.3	36.3	51.4	0	62458000000	34257000000	28201000000	10	11	8	9	10	5	9	8	12	12	10	10	10	8	Q6YP21;Q6YP21-3;Q6YP21-2	Q6YP21;Q6YP21-3	Kynurenine--oxoglutarate transaminase 3	CCBL2
NaN	NaN	NaN	NaN	NaN	NaN	NaN	NaN	NaN	NaN	NaN	NaN	NaN	NaN				2	2	2	2.1	2.1	2.1	112.22	0.0057333	6023000000	3729900000	2293000000	0	0	0	0	1	0	0	0	1	1	1	1	1	0	Q6ZMZ3;Q6ZMZ3-3;Q6ZMZ3-2	Q6ZMZ3;Q6ZMZ3-3;Q6ZMZ3-2	Nesprin-3	SYNE3
NaN	NaN	NaN	NaN	NaN	NaN	NaN	NaN	NaN	NaN	NaN	NaN	NaN	NaN				7	7	7	13	13	13	101.34	0	933920000	141520000	792400000	0	0	1	0	2	0	3	2	0	0	1	3	1	0	Q6ZNB6;Q6ZNB6-2	Q6ZNB6;Q6ZNB6-2	NF-X1-type zinc finger protein NFXL1	NFXL1
NaN	NaN	NaN	NaN	0.86474	NaN	NaN	NaN	NaN	NaN	NaN	NaN	NaN	NaN				3	3	3	1.3	1.3	1.3	302.51	0	886160000	499740000	386420000	0	1	1	2	2	1	1	0	0	0	1	1	1	0	Q6ZNJ1;Q6ZNJ1-2;Q6ZNJ1-3	Q6ZNJ1;Q6ZNJ1-2;Q6ZNJ1-3	Neurobeachin-like protein 2	NBEAL2
0.83085	0.61667	0.7684	0.82569	0.71478	NaN	0.57226	NaN	NaN	0.72883	NaN	NaN	1.0244	NaN				7	7	7	13.6	13.6	13.6	77.528	0	2312700000	1216000000	1096700000	3	5	4	3	2	2	3	3	1	2	1	1	3	1	Q6ZRP7	Q6ZRP7	Sulfhydryl oxidase 2	QSOX2
NaN	NaN	NaN	NaN	NaN	NaN	NaN	NaN	NaN	NaN	NaN	NaN	NaN	NaN				3	3	3	2.5	2.5	2.5	142.32	0.0076979	717000000	379370000	337630000	0	0	0	1	1	1	0	1	1	1	1	1	1	1	Q6ZRQ5	Q6ZRQ5	Protein MMS22-like	MMS22L
NaN	NaN	NaN	NaN	NaN	NaN	NaN	0.89774	NaN	NaN	NaN	0.74724	NaN	NaN				8	8	8	2.4	2.4	2.4	343.55	0.0013537	49864000000	26911000000	22953000000	1	1	1	2	1	1	1	3	1	1	1	2	2	2	Q6ZRS2;Q6ZRS2-3;Q6ZRS2-2	Q6ZRS2;Q6ZRS2-3;Q6ZRS2-2	Helicase SRCAP	SRCAP
1.0503	NaN	NaN	0.8178	NaN	NaN	0.58473	1.055	NaN	NaN	NaN	NaN	NaN	NaN				5	5	5	7.2	7.2	7.2	127.12	0	3010000000	1746100000	1264000000	2	2	2	2	2	1	2	2	2	1	2	1	1	1	Q6ZRV2	Q6ZRV2	Protein FAM83H	FAM83H
NaN	NaN	NaN	NaN	NaN	NaN	NaN	NaN	NaN	NaN	NaN	NaN	NaN	NaN				1	1	1	14.4	14.4	14.4	22.496	0	0	0	0	0	0	0	0	0	0	0	0	0	0	0	0	0	0	Q6ZRY4	Q6ZRY4	RNA-binding protein with multiple splicing 2	RBPMS2
NaN	0.87183	1.0252	1.2437	0.77412	1.2088	1.237	1.003	1.0939	1.0969	1.1171	1.4986	1.3322	1.0756				3	3	3	39.1	39.1	39.1	11.471	0	5375500000	2570300000	2805100000	1	2	2	2	1	1	2	2	1	1	2	1	2	1	Q6ZSJ8	Q6ZSJ8	Uncharacterized protein C1orf122	C1orf122
NaN	NaN	NaN	NaN	NaN	NaN	NaN	NaN	0.71729	NaN	0.99307	NaN	NaN	NaN				3	3	3	13.8	13.8	13.8	37.976	0	643600000	350470000	293130000	0	0	0	0	1	0	0	2	2	2	2	2	1	2	Q6ZSR9	Q6ZSR9	Uncharacterized protein FLJ45252
0.91444	NaN	NaN	1.0001	NaN	NaN	NaN	NaN	NaN	1.0346	NaN	NaN	NaN	NaN				7	7	7	8.9	8.9	8.9	130.78	0	1712900000	768810000	944130000	2	1	1	3	2	0	1	2	5	3	0	2	1	1	Q6ZSZ5;Q6ZSZ5-2	Q6ZSZ5;Q6ZSZ5-2	Rho guanine nucleotide exchange factor 18	ARHGEF18
NaN	NaN	NaN	NaN	NaN	NaN	NaN	NaN	NaN	NaN	NaN	NaN	NaN	NaN				3	3	3	5.2	5.2	5.2	121.34	0.00059453	27991000	0	27991000	0	0	1	0	0	0	0	0	0	2	0	0	0	0	Q6ZW49;Q6ZW49-2;Q6ZW49-1	Q6ZW49;Q6ZW49-2;Q6ZW49-1	PAX-interacting protein 1	PAXIP1
NaN	NaN	NaN	1.0077	0.81412	1.7692	0.64754	NaN	NaN	NaN	NaN	NaN	NaN	NaN				7	7	7	10.4	10.4	10.4	104.01	0	2078000000	952870000	1125100000	2	2	1	3	4	2	3	1	1	1	0	0	1	0	Q6ZXV5;Q6ZXV5-2	Q6ZXV5;Q6ZXV5-2	Transmembrane and TPR repeat-containing protein 3	TMTC3
NaN	NaN	NaN	NaN	NaN	NaN	NaN	NaN	NaN	NaN	NaN	NaN	NaN	NaN				1	1	1	21.1	21.1	21.1	8.0533	0.0078424	70599000	70599000	0	0	0	0	0	0	0	0	1	0	0	0	0	0	0	Q6ZYL4	Q6ZYL4	General transcription factor IIH subunit 5	GTF2H5
NaN	1.0208	1.2048	1.1285	0.78616	NaN	0.97897	1.0785	0.71104	0.83804	NaN	0.6885	0.59076	0.56884				24	24	24	8.4	8.4	8.4	422.39	0	3709800000	1966200000	1743600000	2	4	2	7	5	3	3	8	6	5	3	5	3	5	Q709C8;Q709C8-4;Q709C8-2;Q709C8-3	Q709C8;Q709C8-4;Q709C8-2;Q709C8-3	Vacuolar protein sorting-associated protein 13C	VPS13C
NaN	NaN	NaN	NaN	NaN	NaN	NaN	0.49893	NaN	NaN	0.78877	NaN	NaN	NaN				11	11	11	4	4	4	404.23	0	2869400000	1833600000	1035800000	0	1	0	2	2	1	1	3	1	1	3	3	2	2	Q70CQ2;Q70CQ2-3;Q70CQ2-2	Q70CQ2;Q70CQ2-3;Q70CQ2-2	Ubiquitin carboxyl-terminal hydrolase 34	USP34
NaN	0.84019	0.74863	NaN	NaN	NaN	NaN	1.3028	0.86206	0.69075	1.0148	0.88085	NaN	0.50203				8	8	8	10.3	10.3	10.3	135.25	0	4453800000	2557500000	1896300000	2	2	2	1	1	2	1	2	3	4	2	4	1	2	Q70E73;Q70E73-5;Q70E73-2;Q70E73-8;Q70E73-7;Q70E73-4;Q70E73-3;Q70E73-9;Q70E73-6	Q70E73;Q70E73-5;Q70E73-2;Q70E73-8;Q70E73-7;Q70E73-4;Q70E73-3;Q70E73-9;Q70E73-6	Ras-associated and pleckstrin homology domains-containing protein 1	RAPH1
1.0837	0.83967	1.0166	0.64489	0.67325	NaN	0.40376	0.96549	0.75388	0.84878	0.8594	0.96335	0.65928	0.61916				10	7	7	26.9	18.9	18.9	39.309	0	7871600000	4389700000	3481900000	6	8	6	6	7	5	7	5	6	5	4	5	6	5	Q70UQ0;Q70UQ0-2	Q70UQ0;Q70UQ0-2	Inhibitor of nuclear factor kappa-B kinase-interacting protein	IKBIP
0.92079	0.89409	0.95935	0.7441	0.64568	1.3014	0.67864	0.96898	0.54582	0.79971	0.74358	0.8258	0.74394	0.74457				12	12	9	37.9	37.9	30.5	43.083	0	47269000000	22784000000	24485000000	6	8	6	8	10	8	9	7	8	9	8	9	8	8	Q70UQ0-4	Q70UQ0-4	Inhibitor of nuclear factor kappa-B kinase-interacting protein	IKBIP
1.0269	0.99946	0.80323	0.74352	0.79729	1.0985	0.58961	1.0187	0.60633	0.88516	0.5819	0.87386	0.68761	0.69434				7	7	6	24.4	24.4	21	27.166	0	13773000000	7068000000	6704600000	6	6	6	6	6	5	6	6	3	4	2	2	4	4	Q712K3	Q712K3	Ubiquitin-conjugating enzyme E2 R2	UBE2R2
NaN	NaN	NaN	NaN	NaN	NaN	NaN	NaN	NaN	NaN	NaN	NaN	NaN	NaN				2	2	2	9.3	9.3	9.3	29.404	0.00039928	923290000	584090000	339200000	1	1	2	1	0	1	1	1	1	1	1	1	1	1	Q719H9	Q719H9	BTB/POZ domain-containing protein KCTD1	KCTD1
0.95395	1.2128	1.1828	0.65587	1.049	1.7632	0.79913	1.022	0.69782	0.856	0.88487	0.83046	1.0111	0.79327				15	15	1	70.6	70.6	23.5	15.388	0	4397800000000	2287200000000	2110700000000	10	10	10	10	10	10	10	12	11	11	11	11	9	11	Q71DI3;Q16695;Q6NXT2	Q71DI3;Q16695;Q6NXT2	Histone H3.2;Histone H3.1t;Histone H3.3C	HIST2H3A;HIST3H3;H3F3C
1.0575	0.85998	0.85404	0.88223	0.8665	1.3501	0.72379	1.582	0.69493	NaN	1.0271	1.0763	1.2673	0.89747				15	15	15	25.4	25.4	25.4	80.595	0	20733000000	11407000000	9325700000	5	7	5	6	7	7	8	6	7	6	6	6	3	6	Q71RC2;Q71RC2-3;Q71RC2-4;Q71RC2-5;Q71RC2-6;Q71RC2-2;Q71RC2-7	Q71RC2;Q71RC2-3;Q71RC2-4;Q71RC2-5;Q71RC2-6;Q71RC2-2;Q71RC2-7	La-related protein 4	LARP4
NaN	NaN	NaN	NaN	NaN	NaN	NaN	NaN	NaN	NaN	NaN	NaN	NaN	NaN				2	2	2	17.8	17.8	17.8	33.788	0	780530000	65166000	715370000	1	1	1	1	1	1	0	1	0	2	0	0	0	0	Q71RG4;Q71RG4-3;Q71RG4-2	Q71RG4;Q71RG4-3;Q71RG4-2	Transmembrane and ubiquitin-like domain-containing protein 2	TMUB2
0.96748	0.77506	0.88631	1.0106	0.59273	1.1653	0.64831	1.0126	0.7257	0.84012	0.84313	0.89554	0.69907	0.80103				33	2	0	70.5	3.1	0	50.135	0	232920000000	129780000000	103140000000	26	28	28	28	27	27	28	22	24	23	24	25	21	23	Q71U36;Q71U36-2	Q71U36;Q71U36-2	Tubulin alpha-1A chain	TUBA1A
1.0339	0.91811	0.90738	0.90697	0.72912	1.3183	0.64159	1.0336	0.71294	0.80261	0.76946	0.78454	0.72197	0.73748				6	6	2	42.9	42.9	14.3	9.4771	0	545420000000	297020000000	248400000000	5	5	5	5	5	5	5	4	4	4	5	5	4	4	Q71UM5	Q71UM5	40S ribosomal protein S27-like	RPS27L
NaN	NaN	1.11	NaN	NaN	NaN	NaN	1.1591	NaN	NaN	NaN	NaN	NaN	NaN				4	4	4	15.1	15.1	15.1	54.519	0	1475900000	769040000	706860000	2	2	1	1	2	1	2	2	2	2	2	1	2	1	Q75N03;Q75N03-2	Q75N03;Q75N03-2	E3 ubiquitin-protein ligase Hakai	CBLL1
NaN	0.98363	0.9551	NaN	NaN	NaN	NaN	1.2406	NaN	NaN	NaN	NaN	NaN	NaN				5	5	5	6.2	6.2	6.2	113.09	0	694660000	365120000	329540000	1	3	4	2	1	2	1	3	3	0	1	0	1	0	Q75QN2;Q75QN2-2	Q75QN2;Q75QN2-2	Integrator complex subunit 8	INTS8
NaN	NaN	NaN	NaN	NaN	NaN	NaN	NaN	NaN	NaN	NaN	NaN	NaN	NaN				7	7	7	7.6	7.6	7.6	131.61	0	611720000	342790000	268930000	1	2	1	0	1	0	1	0	1	1	1	1	0	2	Q76FK4;Q76FK4-4;Q76FK4-2	Q76FK4;Q76FK4-4;Q76FK4-2	Nucleolar protein 8	NOL8
1.067	1.0526	1.0701	0.99424	0.74067	1.4677	0.71118	0.89201	0.78593	1.0031	0.88738	1.0739	0.80901	0.83166				46	46	46	37	37	37	199.07	0	51285000000	25842000000	25442000000	22	25	23	27	22	20	18	23	21	20	23	17	17	19	Q7KZ85;Q7KZ85-3;Q7KZ85-2	Q7KZ85	Transcription elongation factor SPT6	SUPT6H
1.0141	0.99868	0.99874	0.95418	0.76058	1.2995	0.64704	1.0446	0.69771	0.81021	0.82674	0.85311	0.78576	0.72748				59	59	59	64.1	64.1	64.1	102	0	1048300000000	564110000000	484160000000	48	49	45	47	50	47	46	41	43	38	37	40	38	40	Q7KZF4	Q7KZF4	Staphylococcal nuclease domain-containing protein 1	SND1
1.1682	1.0796	1.1638	0.88048	0.72103	1.1426	0.58834	0.97852	1.0016	0.95594	0.85185	1.0919	0.84264	0.97249				11	11	7	19.2	19.2	12.4	87.91	0	5124900000	2773300000	2351700000	3	5	4	4	4	4	4	5	4	3	3	5	3	4	Q7KZI7;Q7KZI7-12;Q7KZI7-14;Q7KZI7-3;Q7KZI7-6;Q7KZI7-11;Q7KZI7-8;Q7KZI7-4;Q7KZI7-10;Q7KZI7-13;Q7KZI7-7;Q7KZI7-2;Q7KZI7-15;Q7KZI7-5;Q7KZI7-16;Q7KZI7-9;Q96L34;Q96L34-2	Q7KZI7;Q7KZI7-12;Q7KZI7-14;Q7KZI7-3;Q7KZI7-6;Q7KZI7-11;Q7KZI7-8;Q7KZI7-4;Q7KZI7-10;Q7KZI7-13;Q7KZI7-7;Q7KZI7-2;Q7KZI7-15;Q7KZI7-5;Q7KZI7-16;Q7KZI7-9	Serine/threonine-protein kinase MARK2	MARK2
NaN	NaN	0.94584	NaN	0.68345	NaN	NaN	1.0545	0.85496	1.0256	1.047	1.1496	0.91121	0.98697				6	6	6	18	18	18	46.03	0	23146000000	13007000000	10139000000	1	1	2	2	2	1	2	4	2	4	3	2	1	1	Q7KZN9;Q7KZN9-2	Q7KZN9;Q7KZN9-2	Cytochrome c oxidase assembly protein COX15 homolog	COX15
0.99974	0.94965	0.93681	0.94411	0.71693	1.2572	0.5092	1.0544	0.69857	0.8377	0.83818	0.80927	0.74427	0.75352				39	39	39	42.9	42.9	42.9	117.36	0	220430000000	126060000000	94373000000	26	30	28	29	27	26	27	25	27	27	29	27	28	27	Q7L014	Q7L014	Probable ATP-dependent RNA helicase DDX46	DDX46
1.0063	0.92837	0.88907	0.83512	0.66019	1.1768	0.55617	1.0568	0.63689	0.76229	0.76715	0.72248	0.73843	0.68258				25	25	25	61.5	61.5	61.5	47.346	0	224010000000	121180000000	102840000000	22	21	22	22	22	20	22	17	19	16	18	19	18	18	Q7L0Y3	Q7L0Y3	Mitochondrial ribonuclease P protein 1	TRMT10C
0.96301	0.86867	0.92906	0.84118	0.70648	1.2896	0.47191	0.93547	0.65753	0.77549	0.7625	0.73989	0.6952	0.63263				21	20	20	38.9	37.2	37.2	48.043	0	433930000000	230550000000	203380000000	17	19	17	18	16	18	17	15	15	14	16	14	15	15	Q7L1Q6;Q7L1Q6-4;Q7L1Q6-3;Q7L1Q6-2	Q7L1Q6;Q7L1Q6-4;Q7L1Q6-3;Q7L1Q6-2	Basic leucine zipper and W2 domain-containing protein 1	BZW1
NaN	NaN	NaN	NaN	NaN	NaN	NaN	0.98882	NaN	0.90644	0.92187	0.98141	0.86261	0.84731				8	8	8	12	12	12	98.2	0	5625300000	2927900000	2697500000	2	2	2	2	1	2	2	6	3	4	2	5	4	5	Q7L1W4	Q7L1W4	Leucine-rich repeat-containing protein 8D	LRRC8D
NaN	NaN	NaN	NaN	NaN	NaN	NaN	NaN	NaN	NaN	NaN	NaN	NaN	NaN				4	4	4	15.3	15.3	15.3	32.054	0.0024598	1749100000	1243400000	505710000	0	1	0	2	1	0	1	0	0	2	1	0	0	1	Q7L266;Q7L266-2	Q7L266;Q7L266-2	Isoaspartyl peptidase/L-asparaginase;Isoaspartyl peptidase/L-asparaginase alpha chain;Isoaspartyl peptidase/L-asparaginase beta chain	ASRGL1
NaN	NaN	NaN	NaN	NaN	NaN	NaN	NaN	NaN	NaN	NaN	NaN	NaN	NaN				1	1	1	4.4	4.4	4.4	42.566	0.00040363	0	0	0	0	0	0	0	0	0	0	1	0	0	0	0	0	0	Q7L273	Q7L273	BTB/POZ domain-containing protein KCTD9	KCTD9
1.0899	0.89817	0.89132	0.8276	0.69084	1.3139	0.54056	0.96181	0.67507	0.83391	0.81901	0.82296	0.77462	0.75782				43	43	43	39.9	39.9	39.9	136.11	0	139880000000	77781000000	62104000000	21	27	21	23	26	24	22	29	28	28	29	26	27	29	Q7L2E3-2;Q7L2E3;Q7L2E3-3	Q7L2E3-2;Q7L2E3;Q7L2E3-3	Putative ATP-dependent RNA helicase DHX30	DHX30
1.0436	1.0185	1.0094	0.98205	0.73776	1.4214	0.64189	1.004	0.72422	0.81777	0.81631	0.85309	0.69443	0.69715				17	17	17	54.8	54.8	54.8	42.502	0	267890000000	144150000000	123750000000	10	11	8	9	11	11	12	13	14	13	11	14	13	13	Q7L2H7;Q7L2H7-2	Q7L2H7;Q7L2H7-2	Eukaryotic translation initiation factor 3 subunit M	EIF3M
1.009	0.85652	0.90408	0.90084	0.64504	1.2818	0.56134	0.97538	0.68046	0.80074	0.99505	0.96051	0.75924	0.74001				16	16	16	31.5	31.5	31.5	74.354	0	32490000000	18031000000	14459000000	9	11	11	12	11	9	11	8	10	10	7	12	7	9	Q7L2J0;Q7L2J0-2	Q7L2J0	7SK snRNA methylphosphate capping enzyme	MEPCE
NaN	NaN	1.2051	1.0957	NaN	NaN	NaN	NaN	NaN	NaN	NaN	NaN	NaN	NaN				4	4	4	15.1	15.1	15.1	38.834	0.00078156	1567100000	772340000	794800000	2	2	2	2	1	1	0	1	0	1	0	0	0	0	Q7L3B6	Q7L3B6	Hsp90 co-chaperone Cdc37-like 1	CDC37L1
NaN	NaN	0.9407	0.93647	0.65215	1.3563	NaN	NaN	NaN	NaN	NaN	NaN	NaN	NaN				5	5	5	15.9	15.9	15.9	50.559	0	2868200000	1606000000	1262200000	2	2	3	3	3	2	2	1	1	2	1	0	0	1	Q7L4I2;Q7L4I2-2	Q7L4I2;Q7L4I2-2	Arginine/serine-rich coiled-coil protein 2	RSRC2
NaN	NaN	NaN	NaN	NaN	NaN	NaN	NaN	NaN	NaN	NaN	NaN	NaN	0.70043				3	3	3	10.2	10.2	10.2	36.566	0.0015326	930070000	540420000	389650000	1	0	0	0	1	0	0	0	1	0	1	1	0	2	Q7L523;Q5VZM2;Q5VZM2-2	Q7L523;Q5VZM2;Q5VZM2-2	Ras-related GTP-binding protein A;Ras-related GTP-binding protein B	RRAGA;RRAGB
1.0155	0.96384	0.91367	0.81716	0.66205	1.3189	0.59308	0.98857	0.692	0.73072	0.7626	0.76	0.70177	0.64478				33	33	33	28.7	28.7	28.7	145.18	0	64432000000	36866000000	27565000000	18	19	18	12	15	18	15	14	15	11	14	14	16	15	Q7L576;Q7L576-2;Q7L576-3;Q96F07;Q96F07-2	Q7L576;Q7L576-2	Cytoplasmic FMR1-interacting protein 1	CYFIP1
NaN	0.64022	0.76817	NaN	0.6718	NaN	NaN	0.7701	NaN	1.0549	NaN	1.0515	NaN	NaN				9	9	9	27.4	27.4	27.4	49.237	0	3828600000	2320800000	1507800000	3	4	4	4	4	2	3	4	1	3	2	2	1	3	Q7L592;Q7L592-2	Q7L592;Q7L592-2	NADH dehydrogenase [ubiquinone] complex I, assembly factor 7	NDUFAF7
NaN	1.0737	1.1845	0.96823	0.82071	NaN	0.54919	NaN	NaN	NaN	NaN	NaN	NaN	NaN				5	5	5	19.6	19.6	19.6	36.504	0	4016400000	2100900000	1915500000	1	2	2	2	3	1	2	0	0	1	0	0	1	0	Q7L5D6;Q7L5D6-2	Q7L5D6;Q7L5D6-2	Golgi to ER traffic protein 4 homolog	GET4
0.98547	0.92169	1.0192	0.98659	0.73278	1.4098	0.57598	1.0327	0.72804	0.76228	0.80459	0.84449	0.69884	0.64839				10	10	10	45.9	45.9	45.9	36.163	0	71949000000	36291000000	35658000000	8	8	8	7	7	9	7	8	8	8	8	7	6	7	Q7L5N1	Q7L5N1	COP9 signalosome complex subunit 6	COPS6
NaN	NaN	NaN	NaN	NaN	NaN	NaN	NaN	NaN	NaN	NaN	NaN	NaN	NaN				2	2	2	4	4	4	60.207	0	528000000	239010000	289000000	1	0	1	1	1	1	1	1	1	1	0	2	1	0	Q7L5N7;Q7L5N7-2	Q7L5N7;Q7L5N7-2	Lysophosphatidylcholine acyltransferase 2	LPCAT2
0.87337	1.0234	1.0301	0.9381	0.78102	1.4041	0.74495	0.9964	1.0614	NaN	NaN	NaN	0.90796	NaN				7	7	7	16.9	16.9	16.9	49.786	0	7305000000	3873100000	3431900000	4	4	4	4	5	3	4	1	1	1	2	1	3	2	Q7L5Y1;Q7L5Y1-2;Q7L5Y1-4;Q7L5Y1-5;Q7L5Y1-6;Q7L5Y1-7	Q7L5Y1;Q7L5Y1-2;Q7L5Y1-4;Q7L5Y1-5;Q7L5Y1-6;Q7L5Y1-7	Mitochondrial enolase superfamily member 1	ENOSF1
NaN	0.98957	0.97891	NaN	0.77841	1.5163	NaN	0.66534	NaN	NaN	NaN	NaN	NaN	NaN				4	4	4	10.9	10.9	10.9	45.287	0	3013200000	1839800000	1173400000	1	3	3	1	3	2	3	3	0	1	1	1	1	2	Q7L5Y9;Q7L5Y9-2;Q7L5Y9-4;Q7L5Y9-3;Q7L5Y9-5	Q7L5Y9;Q7L5Y9-2;Q7L5Y9-4;Q7L5Y9-3;Q7L5Y9-5	Macrophage erythroblast attacher	MAEA
1.0045	0.89595	0.9755	0.91155	0.83364	1.1333	0.42582	1.0212	0.55017	0.71275	0.83596	0.79039	0.86078	0.67759				7	7	7	11	11	11	84.418	0	8124000000	4096600000	4027400000	2	4	3	5	3	3	2	4	5	5	5	5	4	6	Q7L7V1;Q7L7V1-2	Q7L7V1;Q7L7V1-2	Putative pre-mRNA-splicing factor ATP-dependent RNA helicase DHX32	DHX32
NaN	NaN	NaN	NaN	NaN	NaN	NaN	NaN	NaN	NaN	NaN	NaN	NaN	NaN				7	5	5	8.5	6.3	6.3	116.07	0	249860000	171140000	78717000	1	2	1	4	2	2	3	1	2	2	2	2	2	4	Q7L7X3;Q7L7X3-3;Q7L7X3-2	Q7L7X3;Q7L7X3-3	Serine/threonine-protein kinase TAO1	TAOK1
0.76509	0.86785	0.83484	0.78949	0.55039	1.0617	0.61004	1.0466	0.61558	0.84686	0.75076	0.75642	0.66246	0.71104				12	12	12	21.9	21.9	21.9	86.573	0	16981000000	9847700000	7133300000	5	4	7	6	4	5	6	7	6	7	7	7	7	7	Q7L8L6	Q7L8L6	FAST kinase domain-containing protein 5	FASTKD5
1.0275	0.79525	0.84825	0.82069	0.64609	1.1335	0.37928	NaN	0.83561	0.79641	0.68569	0.70033	0.82325	0.871				17	17	17	18.3	18.3	18.3	191.58	0	8682000000	5234400000	3447600000	3	7	6	3	4	5	4	3	5	5	6	3	5	3	Q7LBC6;Q7LBC6-2;Q7LBC6-3	Q7LBC6;Q7LBC6-2	Lysine-specific demethylase 3B	KDM3B
NaN	NaN	0.97618	NaN	0.52496	NaN	0.43018	NaN	NaN	NaN	NaN	NaN	NaN	NaN				5	5	5	21.1	21.1	21.1	22.109	0.00020309	6405900000	4093100000	2312800000	3	1	2	1	3	1	2	1	0	0	2	1	0	1	Q7LBR1	Q7LBR1	Charged multivesicular body protein 1b	CHMP1B
1.1267	1.0715	0.96941	0.86139	0.76184	1.2654	0.51368	1.1492	NaN	0.91061	NaN	NaN	NaN	NaN				4	4	4	14.9	14.9	14.9	41.881	0	5674100000	3051100000	2623000000	2	2	2	2	2	2	2	3	1	2	3	1	2	1	Q7LGA3;Q7LGA3-3;Q7LGA3-2	Q7LGA3;Q7LGA3-3;Q7LGA3-2	Heparan sulfate 2-O-sulfotransferase 1	HS2ST1
1.0488	1.1917	NaN	NaN	NaN	NaN	NaN	NaN	NaN	NaN	NaN	NaN	NaN	NaN				9	9	9	6	6	6	224.29	0	1208400000	669440000	538930000	4	4	2	1	1	2	2	3	2	2	1	2	1	2	Q7RTP6;Q7RTP6-2;Q7RTP6-4;Q7RTP6-3;Q7RTP6-5	Q7RTP6	Protein-methionine sulfoxide oxidase MICAL3	MICAL3
1.0524	1.0259	0.92242	0.91123	0.7222	1.4029	0.55718	1.1072	0.7427	0.76749	0.76198	0.8246	0.84133	0.71131				6	6	6	48.2	48.2	48.2	12.405	0	48340000000	25920000000	22419000000	5	4	5	5	6	5	5	6	6	6	6	6	6	5	Q7RTV0	Q7RTV0	PHD finger-like domain-containing protein 5A	PHF5A
0.82727	0.76802	NaN	NaN	0.67287	1.2469	0.52886	NaN	NaN	NaN	NaN	NaN	NaN	NaN				6	6	6	19.1	19.1	19.1	40.74	0	2261200000	1397200000	864000000	5	3	3	2	3	2	2	1	1	0	1	2	2	1	Q7Z2E3;Q7Z2E3-7;Q7Z2E3-4;Q7Z2E3-3;Q7Z2E3-5;Q7Z2E3-10;Q7Z2E3-8;Q7Z2E3-2;Q7Z2E3-9;Q7Z2E3-11;Q7Z2E3-6;Q7Z2E3-13	Q7Z2E3;Q7Z2E3-7;Q7Z2E3-4;Q7Z2E3-3;Q7Z2E3-5;Q7Z2E3-10;Q7Z2E3-8;Q7Z2E3-2;Q7Z2E3-9;Q7Z2E3-11	Aprataxin	APTX
1.0106	1.2026	1.123	0.81142	0.97457	1.4182	0.56928	1.0074	0.65718	0.83051	0.80572	0.76972	0.73255	0.77644				18	18	18	21.3	21.3	21.3	100.23	0	37159000000	19211000000	17948000000	8	10	9	10	10	9	9	10	8	10	8	8	9	9	Q7Z2K6;Q7Z2K6-2	Q7Z2K6	Endoplasmic reticulum metallopeptidase 1	ERMP1
1.07	1.0772	1.0404	0.97953	0.84185	1.4426	0.58094	1.0708	0.92167	0.89799	0.85078	0.85285	0.83442	0.76293				13	13	13	25	25	25	81.746	0	10191000000	5313100000	4878400000	6	8	7	11	8	9	8	6	6	4	5	5	4	4	Q7Z2T5;Q7Z2T5-2	Q7Z2T5	TRMT1-like protein	TRMT1L
1.0054	1.0067	1.0772	1.001	0.84141	1.4022	0.78801	1.0574	0.738	0.88149	0.89884	0.92295	0.91688	0.82774				41	41	16	53.9	53.9	19.5	101.43	0	171990000000	83411000000	88577000000	24	26	27	32	27	28	26	23	25	26	26	27	23	23	Q7Z2W4;Q7Z2W4-2;Q7Z2W4-4;Q7Z2W4-5	Q7Z2W4;Q7Z2W4-2	Zinc finger CCCH-type antiviral protein 1	ZC3HAV1
1.0705	0.86958	0.82973	0.75457	0.68478	1.302	0.56072	0.99518	0.69402	0.76446	0.7991	0.79831	0.86996	0.7217				7	7	7	44.4	44.4	44.4	22.814	0	9017400000	4892000000	4125400000	2	3	2	4	3	2	2	2	4	3	1	4	3	3	Q7Z2W9;Q7Z2W9-2	Q7Z2W9;Q7Z2W9-2	39S ribosomal protein L21, mitochondrial	MRPL21
0.81401	0.8802	0.87332	0.79682	0.62926	0.92061	0.71512	1.0791	0.71852	0.66965	0.99401	0.99078	0.96378	0.64859				16	16	16	20.5	20.5	20.5	125.43	0	11468000000	6705800000	4761800000	9	7	7	6	6	5	7	6	5	3	5	5	2	5	Q7Z2Z2;Q7Z2Z2-2	Q7Z2Z2;Q7Z2Z2-2	Elongation factor Tu GTP-binding domain-containing protein 1	EFTUD1
NaN	NaN	NaN	NaN	NaN	1.5963	NaN	1.0124	0.91771	1.1444	1.2134	0.93151	1.1786	0.84373				5	5	5	10.8	10.8	10.8	77.555	0	3216200000	1666800000	1549400000	2	0	2	2	2	3	2	3	2	2	1	4	3	4	Q7Z304	Q7Z304	MAM domain-containing protein 2	MAMDC2
NaN	NaN	NaN	NaN	NaN	NaN	NaN	NaN	NaN	NaN	NaN	NaN	NaN	NaN				2	2	2	13	13	13	26.928	0	704150000	254540000	449610000	0	0	0	0	0	0	0	1	1	1	2	1	0	1	Q7Z309;Q7Z309-4;Q7Z309-2;Q7Z309-3;Q7Z309-5	Q7Z309;Q7Z309-4;Q7Z309-2;Q7Z309-3;Q7Z309-5	Protein FAM122B	FAM122B
NaN	NaN	NaN	NaN	NaN	NaN	NaN	NaN	NaN	NaN	NaN	NaN	NaN	NaN				6	6	6	3.5	3.5	3.5	302.88	0	1193500000	761660000	431820000	1	2	1	1	2	0	2	1	0	1	1	0	0	1	Q7Z333;Q7Z333-3;Q7Z333-4	Q7Z333;Q7Z333-3;Q7Z333-4	Probable helicase senataxin	SETX
NaN	NaN	NaN	NaN	NaN	NaN	NaN	NaN	NaN	NaN	NaN	NaN	NaN	NaN				6	6	6	8.1	8.1	8.1	128.88	0	1309100000	626840000	682260000	2	1	1	2	2	0	0	4	0	3	1	1	1	0	Q7Z392;Q7Z392-4;Q7Z392-3;Q7Z392-2	Q7Z392;Q7Z392-4;Q7Z392-3	Trafficking protein particle complex subunit 11	TRAPPC11
NaN	NaN	NaN	NaN	NaN	NaN	NaN	NaN	NaN	NaN	NaN	NaN	NaN	0.71519				1	1	1	3.7	3.7	3.7	38.719	0	1158600000	606530000	552080000	0	1	0	1	1	0	0	1	1	1	1	1	1	1	Q7Z3B1;Q7Z3B1-2	Q7Z3B1;Q7Z3B1-2	Neuronal growth regulator 1	NEGR1
0.9222	0.90861	1.0492	1.0603	0.6027	1.2587	0.50991	0.99803	0.69099	0.81471	0.92986	0.82169	0.77839	0.70387				16	16	16	38.7	38.7	38.7	55.435	0	21829000000	12071000000	9758500000	11	9	8	10	9	10	7	9	9	8	7	8	5	6	Q7Z3B4;Q7Z3B4-3;Q7Z3B4-2	Q7Z3B4;Q7Z3B4-3;Q7Z3B4-2	Nucleoporin p54	NUP54
NaN	NaN	NaN	NaN	NaN	NaN	NaN	NaN	0.98913	NaN	1.0878	NaN	NaN	NaN				4	4	4	7.7	7.7	7.7	94.446	0	1223000000	611150000	611860000	1	0	0	2	1	0	1	1	4	1	3	2	1	1	Q7Z3C6;Q7Z3C6-2;Q7Z3C6-3	Q7Z3C6;Q7Z3C6-2	Autophagy-related protein 9A	ATG9A
1.1902	0.93042	0.96341	1.0213	0.85503	0.99738	1.0981	0.99084	0.71515	NaN	NaN	NaN	0.82024	0.77062				14	14	14	14	14	14	155.34	0	7890300000	4711900000	3178400000	6	5	5	5	6	7	3	8	8	4	2	6	5	5	Q7Z3K3;Q7Z3K3-5;Q7Z3K3-7;Q7Z3K3-2;Q7Z3K3-3;Q7Z3K3-6;Q7Z3K3-4	Q7Z3K3;Q7Z3K3-5;Q7Z3K3-7;Q7Z3K3-2;Q7Z3K3-3;Q7Z3K3-6	Pogo transposable element with ZNF domain	POGZ
NaN	NaN	NaN	NaN	NaN	NaN	NaN	1.2905	NaN	NaN	NaN	NaN	NaN	NaN				3	3	3	8	8	8	61.436	0.0002045	897960000	514300000	383660000	0	0	0	0	0	0	0	3	2	2	1	2	1	1	Q7Z3K6;Q7Z3K6-3;Q7Z3K6-2;Q7Z3K6-4;Q7Z3K6-5	Q7Z3K6;Q7Z3K6-3;Q7Z3K6-2;Q7Z3K6-4	Mesoderm induction early response protein 3	MIER3
NaN	NaN	NaN	NaN	NaN	NaN	NaN	NaN	NaN	NaN	NaN	NaN	NaN	NaN				2	1	1	13.1	7.2	7.2	25.835	0.0017156	57032000	26257000	30775000	1	1	1	1	1	1	1	1	0	0	0	0	0	0	Q7Z3S9;Q7Z3S9-3	Q7Z3S9;Q7Z3S9-3	Notch homolog 2 N-terminal-like protein	NOTCH2NL
1.0356	0.86068	0.95112	0.98796	0.63256	1.0791	0.58166	0.91253	0.59546	0.86461	0.82139	0.72705	0.64953	0.73644				15	15	15	13.9	13.9	13.9	168.9	0	14472000000	7434900000	7037500000	6	8	7	8	6	7	7	9	7	5	5	6	2	6	Q7Z3T8;Q7Z3T8-3	Q7Z3T8;Q7Z3T8-3	Zinc finger FYVE domain-containing protein 16	ZFYVE16
0.99187	1.0176	0.86619	1.0149	0.77987	1.215	0.5971	0.88553	0.77611	1.1476	0.92245	0.92211	0.68066	0.95779				23	23	23	14.6	14.6	14.6	190.36	0	18392000000	8670200000	9721400000	9	9	9	8	6	5	6	10	8	3	5	4	5	5	Q7Z3U7;Q7Z3U7-6;Q7Z3U7-5;Q7Z3U7-2;Q7Z3U7-3	Q7Z3U7;Q7Z3U7-6;Q7Z3U7-5;Q7Z3U7-2	Protein MON2 homolog	MON2
0.90822	1.0096	1.0372	1.0767	0.82213	1.3703	0.74787	NaN	5.4668	1.0204	NaN	0.93256	NaN	NaN				17	5	5	8	3	3	227.87	0	41673000000	20454000000	21220000000	9	10	11	12	13	11	11	10	11	11	11	10	9	9	Q7Z406;Q7Z406-6;Q7Z406-2;Q7Z406-5;Q7Z406-4	Q7Z406;Q7Z406-6;Q7Z406-2;Q7Z406-5;Q7Z406-4	Myosin-14	MYH14
0.96297	0.94482	0.88282	0.90869	0.74716	1.2927	0.51195	1.0261	0.68353	0.74654	0.77091	0.73757	0.72071	0.65098				17	17	17	37.4	37.4	37.4	76.12	0	42284000000	22948000000	19336000000	8	8	8	11	10	9	10	6	8	9	9	10	9	9	Q7Z417;Q7Z417-2	Q7Z417	Nuclear fragile X mental retardation-interacting protein 2	NUFIP2
NaN	NaN	NaN	NaN	NaN	NaN	NaN	NaN	NaN	NaN	NaN	1.1544	NaN	0.93717				4	4	4	46.7	46.7	46.7	16.997	0	2102900000	670120000	1432800000	1	2	0	2	0	0	1	0	2	2	0	1	0	2	Q7Z422;Q7Z422-5;Q7Z422-4;Q7Z422-2;Q7Z422-3	Q7Z422;Q7Z422-5;Q7Z422-4;Q7Z422-2;Q7Z422-3	SUZ domain-containing protein 1	SZRD1
1.0474	0.75812	0.78906	0.77081	0.63634	1.3162	0.38599	1.0036	0.58662	0.69113	0.81615	0.7084	0.68521	0.65067				6	6	6	22.4	22.4	22.4	56.527	0	14931000000	10368000000	4562600000	4	4	5	2	5	4	3	3	3	3	3	4	4	4	Q7Z434;Q7Z434-4	Q7Z434;Q7Z434-4	Mitochondrial antiviral-signaling protein	MAVS
0.99751	0.8908	0.78401	0.80968	0.69224	1.1661	0.5615	1.0922	0.77574	0.78087	0.92431	0.90092	0.81846	0.79356				24	20	20	21.2	17.9	17.9	169.45	0	24069000000	13224000000	10846000000	7	8	10	10	13	9	9	9	11	11	10	8	8	11	Q7Z460;Q7Z460-3;Q7Z460-2;Q7Z460-4;Q7Z460-5	Q7Z460;Q7Z460-3;Q7Z460-2;Q7Z460-4;Q7Z460-5	CLIP-associating protein 1	CLASP1
0.95763	0.95921	1.0802	0.98168	0.74176	1.3673	0.69831	1.006	0.77526	0.96306	0.73886	0.93538	0.74998	0.78808				22	22	22	21.8	21.8	21.8	155.23	0	18134000000	10035000000	8099300000	12	11	9	12	7	12	6	10	14	9	9	10	12	12	Q7Z478	Q7Z478	ATP-dependent RNA helicase DHX29	DHX29
1.1526	0.98954	1.014	1.0799	0.75295	1.4454	0.61666	1.4347	NaN	NaN	NaN	NaN	NaN	NaN				4	4	4	55.3	55.3	55.3	9.638	0	2456400000	1420100000	1036300000	2	2	2	2	2	2	2	2	2	0	3	2	0	2	Q7Z4G1;Q7Z4G1-2	Q7Z4G1;Q7Z4G1-2	COMM domain-containing protein 6	COMMD6
NaN	NaN	NaN	NaN	NaN	NaN	NaN	NaN	NaN	NaN	NaN	NaN	NaN	NaN				4	4	4	11.8	11.8	11.8	52.789	0	1066100000	608770000	457370000	1	1	1	1	2	1	0	0	0	0	1	1	1	0	Q7Z4G4-2;Q7Z4G4;Q7Z4G4-3	Q7Z4G4-2;Q7Z4G4;Q7Z4G4-3	tRNA (guanine(10)-N2)-methyltransferase homolog	TRMT11
NaN	NaN	NaN	NaN	NaN	NaN	NaN	0.75978	0.69238	NaN	0.69955	0.82077	NaN	0.80487				7	7	7	49	49	49	23.39	0	2082800000	1140100000	942620000	1	2	1	3	2	1	4	3	3	2	2	2	2	2	Q7Z4H3;Q7Z4H3-2;Q7Z4H3-3	Q7Z4H3;Q7Z4H3-2	HD domain-containing protein 2	HDDC2
NaN	NaN	NaN	NaN	NaN	NaN	NaN	NaN	NaN	NaN	NaN	NaN	NaN	NaN				5	5	5	14.6	14.6	14.6	58.572	0	1567800000	851530000	716250000	1	0	0	1	1	0	1	1	2	1	1	1	1	1	Q7Z4H8;Q7Z4H8-3;Q7Z4H8-2	Q7Z4H8;Q7Z4H8-3;Q7Z4H8-2	KDEL motif-containing protein 2	KDELC2
0.81857	0.8191	0.88704	0.86979	0.703	1.1407	0.6186	0.94575	0.66358	0.78577	0.73571	0.74713	0.70806	0.60476				20	20	20	35.3	35.3	35.3	74.582	0	32096000000	18082000000	14014000000	11	15	13	10	11	9	12	12	12	10	14	10	9	12	Q7Z4Q2;Q7Z4Q2-2;Q7Z4Q2-3	Q7Z4Q2;Q7Z4Q2-2	HEAT repeat-containing protein 3	HEATR3
1.023	1.0847	0.96274	0.81561	0.73791	1.2933	0.58605	1.0415	0.73965	0.81021	0.88786	0.913	0.71881	0.79994				22	22	20	19.2	19.2	17.7	187.18	0	13922000000	7974900000	5946700000	5	10	9	9	9	9	12	5	6	7	6	5	5	6	Q7Z4S6;Q7Z4S6-6;Q7Z4S6-3;Q7Z4S6-5;Q7Z4S6-2;Q7Z4S6-4;Q2M1P5	Q7Z4S6;Q7Z4S6-6;Q7Z4S6-3;Q7Z4S6-5;Q7Z4S6-2;Q7Z4S6-4	Kinesin-like protein KIF21A	KIF21A
0.98655	0.88202	0.93524	0.9567	0.70745	1.2898	0.47575	0.94323	0.65467	0.61047	0.63845	0.8185	0.62336	0.6016				5	4	4	8	6.9	6.9	74.316	0	14369000000	6998300000	7371000000	5	5	5	5	5	4	4	5	5	4	3	5	3	5	Q7Z4V5;Q7Z4V5-2;Q7Z4V5-4;Q7Z4V5-3	Q7Z4V5;Q7Z4V5-2;Q7Z4V5-4;Q7Z4V5-3	Hepatoma-derived growth factor-related protein 2	HDGFRP2
0.95917	0.97518	1.1092	0.9588	0.8222	1.3686	0.54572	1.0882	0.74331	0.86408	0.83311	0.87711	0.75766	0.76426				16	16	16	75	75	75	25.913	0	73951000000	38080000000	35871000000	10	13	12	11	14	10	11	10	8	11	10	9	10	13	Q7Z4W1	Q7Z4W1	L-xylulose reductase	DCXR
NaN	NaN	NaN	NaN	NaN	NaN	NaN	NaN	NaN	NaN	NaN	NaN	0.5212	NaN				8	8	8	17.6	17.6	17.6	67.304	0	886900000	499610000	387280000	2	2	1	1	0	1	0	1	2	0	3	2	2	2	Q7Z569;Q7Z569-2	Q7Z569;Q7Z569-2	BRCA1-associated protein	BRAP
NaN	NaN	NaN	NaN	NaN	NaN	NaN	NaN	NaN	NaN	NaN	NaN	NaN	NaN				3	3	3	2.1	2.1	2.1	141.47	0.00020479	19307000000	9908000000	9399500000	0	0	0	1	0	0	0	1	0	0	0	2	0	0	Q7Z589;Q7Z589-6;Q7Z589-5;Q7Z589-4;Q7Z589-7;Q7Z589-2	Q7Z589;Q7Z589-6;Q7Z589-5;Q7Z589-4;Q7Z589-7;Q7Z589-2	Protein EMSY	EMSY
NaN	NaN	NaN	NaN	NaN	NaN	NaN	0.80491	0.55609	0.6462	0.60692	0.71603	0.65003	0.63381				3	3	3	27	27	27	15.824	0	1231900000	797640000	434230000	1	1	0	1	2	2	0	2	1	2	2	2	1	3	Q7Z5G4;Q7Z5G4-3	Q7Z5G4;Q7Z5G4-3	Golgin subfamily A member 7	GOLGA7
0.72704	0.93367	0.82221	NaN	NaN	NaN	0.92298	1.1286	NaN	1.2567	NaN	0.87843	NaN	NaN				8	8	8	8.5	8.5	8.5	203.35	0	3160700000	1612800000	1547900000	3	3	3	1	3	1	3	3	2	3	1	2	3	1	Q7Z5J4;Q7Z5J4-2;Q7Z5J4-3;Q7Z5J4-4	Q7Z5J4;Q7Z5J4-2;Q7Z5J4-3;Q7Z5J4-4	Retinoic acid-induced protein 1	RAI1
1.1448	0.97316	1.188	0.91651	0.70082	1.4034	0.6321	0.96433	0.7198	0.8131	0.78069	0.74783	0.63799	0.68953				13	13	13	14.5	14.5	14.5	132.94	0	20989000000	10516000000	10472000000	9	8	9	8	7	10	10	9	5	7	7	7	5	7	Q7Z5K2;Q7Z5K2-2;Q7Z5K2-3	Q7Z5K2;Q7Z5K2-2;Q7Z5K2-3	Wings apart-like protein homolog	WAPAL
1.1857	0.96688	1.1989	1.263	1.0532	1.6557	0.78607	0.99487	0.83594	0.89267	0.87898	1.0502	0.83497	0.81516				8	8	7	23.3	23.3	21.6	61.024	0	13946000000	7216500000	6729400000	2	5	4	5	5	3	5	4	4	4	5	4	3	5	Q7Z5L9;Q7Z5L9-2;Q7Z5L9-3	Q7Z5L9;Q7Z5L9-2	Interferon regulatory factor 2-binding protein 2	IRF2BP2
NaN	NaN	NaN	NaN	NaN	NaN	NaN	NaN	NaN	NaN	NaN	NaN	NaN	NaN				4	3	3	4.9	3.8	3.8	124.26	0	358590000	54597000	303990000	0	0	1	1	3	2	1	1	0	0	0	0	1	1	Q7Z6B7;Q7Z6B7-2	Q7Z6B7;Q7Z6B7-2	SLIT-ROBO Rho GTPase-activating protein 1	SRGAP1
1.0098	0.95491	1.0602	0.9191	0.85062	1.4028	0.60807	0.96681	0.73158	0.90399	0.95702	1.1129	1.1108	1.0276				17	17	17	12.1	12.1	12.1	201.56	0	11074000000	6066200000	5007300000	10	7	9	8	10	9	10	9	7	5	7	8	5	7	Q7Z6E9;Q7Z6E9-2;Q7Z6E9-4;Q7Z6E9-3	Q7Z6E9;Q7Z6E9-2;Q7Z6E9-4	E3 ubiquitin-protein ligase RBBP6	RBBP6
NaN	NaN	NaN	NaN	NaN	NaN	NaN	NaN	NaN	NaN	NaN	NaN	NaN	NaN				2	2	2	3.8	3.8	3.8	93.128	0	27237000	11967000	15270000	0	0	0	1	1	0	0	0	0	0	1	0	0	0	Q7Z6J0;Q7Z6J0-3	Q7Z6J0;Q7Z6J0-3	E3 ubiquitin-protein ligase SH3RF1	SH3RF1
NaN	NaN	NaN	NaN	NaN	NaN	NaN	1.4326	0.86495	1.0533	0.94031	0.97648	1.009	0.82966				6	6	6	17.3	17.3	17.3	58.819	0	1824500000	1044800000	779710000	0	1	1	1	1	0	1	5	4	3	3	3	2	2	Q7Z6J9;Q7Z6J9-2	Q7Z6J9;Q7Z6J9-2	tRNA-splicing endonuclease subunit Sen54	TSEN54
1.347	0.83932	0.84972	0.85694	0.63027	1.379	NaN	NaN	0.54162	0.68217	0.6265	0.73086	NaN	0.66932				7	7	7	20.8	20.8	20.8	43.881	0	4366100000	2410700000	1955400000	3	2	3	3	3	4	4	3	3	3	3	5	2	3	Q7Z6K5-2;P59780;Q7Z6K5;P59780-2	Q7Z6K5-2;P59780	UPF0552 protein C15orf38;AP-3 complex subunit sigma-2	C15orf38;AP3S2
1.0266	0.87557	0.86493	1.0414	0.72046	1.2609	0.50585	1.0549	0.64312	0.75323	0.90413	0.85649	0.72597	0.74296				5	5	5	20.4	20.4	20.4	40.564	0	6572000000	3434300000	3137800000	4	3	4	3	2	3	5	2	2	3	2	2	1	1	Q7Z6M1;Q7Z6M1-2	Q7Z6M1;Q7Z6M1-2	Rab9 effector protein with kelch motifs	RABEPK
1.1121	NaN	0.92497	NaN	1.0778	NaN	NaN	NaN	NaN	NaN	NaN	NaN	NaN	NaN				3	3	3	10	10	10	43.957	0	1752900000	921180000	831770000	1	1	1	1	1	1	1	1	0	0	0	0	0	0	Q7Z6M4;REV__Q14999-2	Q7Z6M4	mTERF domain-containing protein 2	MTERFD2
1.0044	0.97206	1.0291	0.97335	0.77307	1.4162	0.63737	1.017	0.71839	0.89664	0.82076	0.99939	0.83379	0.77847				79	79	79	22.9	22.9	22.9	481.89	0	250300000000	128370000000	121930000000	37	46	46	49	47	41	42	48	47	48	48	48	47	48	Q7Z6Z7;Q7Z6Z7-2;Q7Z6Z7-3	Q7Z6Z7;Q7Z6Z7-2;Q7Z6Z7-3	E3 ubiquitin-protein ligase HUWE1	HUWE1
1.0878	0.87963	0.90299	0.87436	0.73449	1.2935	0.54526	0.95312	0.65329	0.73189	0.69265	0.75774	0.77107	0.71763				14	14	8	28	28	18.1	63.86	0	31083000000	17668000000	13416000000	8	11	9	11	9	7	9	8	7	6	5	7	6	6	Q7Z739	Q7Z739	YTH domain family protein 3	YTHDF3
NaN	NaN	NaN	NaN	NaN	NaN	NaN	NaN	NaN	NaN	NaN	NaN	NaN	NaN				2	2	1	10.3	10.3	5.2	34.262	0.00058939	54708000	37535000	17173000	0	0	0	0	0	0	0	1	0	0	1	0	0	0	Q7Z7C8;Q7Z7C8-2	Q7Z7C8;Q7Z7C8-2	Transcription initiation factor TFIID subunit 8	TAF8
1.0928	1.0191	0.95995	1.0447	0.76525	1.3576	0.56185	1.0908	0.54362	0.8258	0.7644	0.74605	0.7578	0.61374				5	5	3	12.3	12.3	7.8	46.126	0	8090500000	4340700000	3749900000	4	2	3	3	4	5	3	3	2	3	3	3	2	3	Q7Z7E8;Q7Z7E8-2;Q8WVN8;Q8WVN8-2;Q8WVN8-4	Q7Z7E8;Q7Z7E8-2	Ubiquitin-conjugating enzyme E2 Q1	UBE2Q1
NaN	NaN	0.97942	1.2526	NaN	NaN	NaN	NaN	NaN	NaN	NaN	NaN	NaN	NaN				5	5	5	15.6	15.6	15.6	64.845	0	1313100000	700930000	612150000	2	1	2	2	2	1	0	1	0	1	1	2	2	1	Q7Z7F0;Q7Z7F0-2;Q7Z7F0-3	Q7Z7F0;Q7Z7F0-2;Q7Z7F0-3	UPF0469 protein KIAA0907	KIAA0907
1.0481	1.0655	1.1073	1.3063	0.65857	1.6025	0.58758	1.0862	0.63178	0.89754	0.77816	0.74523	0.72913	0.70814				4	4	4	30.5	30.5	30.5	15.128	0	13004000000	6817300000	6187100000	2	2	3	3	2	3	3	3	4	4	4	3	4	4	Q7Z7F7;Q7Z7F7-2	Q7Z7F7;Q7Z7F7-2	39S ribosomal protein L55, mitochondrial	MRPL55
0.91374	0.8508	0.87232	0.80805	0.63105	1.0065	0.58831	0.97754	0.59001	0.71103	0.7102	0.6627	0.71472	0.651				8	7	7	30	30	30	25.943	0	45366000000	24837000000	20529000000	7	5	5	6	6	6	5	5	5	6	4	5	5	5	Q7Z7H5;Q7Z7H5-3;Q7Z7H5-2	Q7Z7H5;Q7Z7H5-3;Q7Z7H5-2	Transmembrane emp24 domain-containing protein 4	TMED4
NaN	0.88136	0.83115	0.91781	0.57693	1.1139	NaN	NaN	NaN	NaN	0.87897	NaN	NaN	NaN				4	4	4	13	13	13	29.282	0.004481	5259700000	2857100000	2402600000	1	2	2	2	2	2	3	1	1	1	1	2	1	1	Q7Z7H8;Q7Z7H8-2	Q7Z7H8;Q7Z7H8-2	39S ribosomal protein L10, mitochondrial	MRPL10
NaN	NaN	0.69506	NaN	0.5847	NaN	NaN	NaN	NaN	NaN	NaN	NaN	NaN	NaN				4	4	4	45.3	45.3	45.3	12.49	0	3664300000	2007800000	1656600000	2	1	3	3	4	2	3	2	2	2	2	2	2	2	Q7Z7K0	Q7Z7K0	COX assembly mitochondrial protein homolog	CMC1
1.0163	0.86961	0.86936	0.81331	0.6407	1.3782	1.0355	0.96693	0.78658	1.0244	1.1	1.088	1.2249	0.90887				5	5	1	29.8	29.8	9.1	29.946	0	15471000000	7806500000	7664700000	4	4	4	4	4	4	3	4	5	5	5	3	4	5	Q7Z7K6	Q7Z7K6	Centromere protein V	CENPV
NaN	NaN	NaN	NaN	NaN	NaN	NaN	NaN	NaN	NaN	NaN	NaN	1.21	1.2327				5	1	1	29	8.1	8.1	29.73	0	1569600000	762710000	806890000	4	4	4	4	4	3	2	4	5	5	5	3	4	5	Q7Z7K6-3;Q7Z7K6-2	Q7Z7K6-3;Q7Z7K6-2	Centromere protein V	CENPV
1.2934	1.1226	1.184	0.83176	0.85552	1.323	0.63672	1.1341	0.73238	0.92303	0.94294	0.8564	0.74215	0.80571				12	12	12	23.1	23.1	23.1	75.388	0	13805000000	7053100000	6751800000	7	8	8	7	5	8	9	5	5	4	5	3	5	3	Q86SF2	Q86SF2	N-acetylgalactosaminyltransferase 7	GALNT7
NaN	NaN	NaN	NaN	NaN	NaN	NaN	NaN	NaN	NaN	NaN	NaN	NaN	NaN				1	1	1	3.3	3.3	3.3	38.657	0.0062604	1034400000	1034400000	0	1	1	1	1	1	0	1	0	0	0	0	0	0	0	Q86SQ9;Q86SQ9-3;Q86SQ9-4;Q86SQ9-2	Q86SQ9;Q86SQ9-3;Q86SQ9-4;Q86SQ9-2	Dehydrodolichyl diphosphate synthase	DHDDS
1.1374	0.81551	0.89565	0.90768	0.60564	1.1923	0.56277	1.1532	0.82659	0.90218	0.84984	0.9431	0.66164	0.87851				3	3	3	28	28	28	16.628	0	14675000000	8037300000	6637700000	3	3	3	3	3	3	3	3	3	3	3	3	2	2	Q86SX6	Q86SX6	Glutaredoxin-related protein 5, mitochondrial	GLRX5
NaN	NaN	NaN	NaN	NaN	NaN	NaN	NaN	NaN	NaN	NaN	NaN	NaN	NaN				5	5	5	34.6	34.6	34.6	14.761	0	386190000	224900000	161290000	0	1	1	1	0	1	0	2	1	1	0	1	0	1	Q86SZ2-2;Q86SZ2	Q86SZ2-2;Q86SZ2	Trafficking protein particle complex subunit 6B	TRAPPC6B
1.074	0.86516	NaN	0.76159	0.74187	1.1203	0.35856	1.0307	0.62057	0.67212	0.59572	0.73639	0.76491	0.63182				9	9	9	16.1	16.1	16.1	86.849	0	3563000000	1871600000	1691500000	4	4	1	5	4	3	6	3	4	2	3	3	3	2	Q86TB9;Q86TB9-4;Q86TB9-2	Q86TB9;Q86TB9-4;Q86TB9-2	Protein PAT1 homolog 1	PATL1
1.0386	0.95642	1.0298	0.89949	0.69646	1.2152	0.50861	1.0277	0.6736	0.76302	0.86054	0.80849	0.78712	0.78049				32	31	31	29.2	28.4	28.4	145.26	0	61501000000	32218000000	29283000000	12	16	14	15	13	15	15	17	16	17	16	17	16	16	Q86TC9;Q86TC9-2;Q86TC9-3	Q86TC9;Q86TC9-2	Myopalladin	MYPN
NaN	NaN	NaN	NaN	NaN	NaN	NaN	NaN	NaN	NaN	NaN	NaN	NaN	NaN				1	1	1	4	4	4	80.172	0.0024589	51455000	51455000	0	0	0	0	0	0	0	0	1	0	0	1	1	0	0	Q86TG7	Q86TG7	Retrotransposon-derived protein PEG10	PEG10
1.0842	1.0439	1.0158	NaN	0.80606	1.3013	0.76999	1.0162	0.78652	0.8603	0.92431	0.77276	0.67589	0.76044				14	14	14	20.5	20.5	20.5	98.262	0	13311000000	7127300000	6183900000	4	6	5	6	8	4	4	8	9	7	8	5	6	6	Q86TI2;Q86TI2-4;Q86TI2-2	Q86TI2;Q86TI2-4;Q86TI2-2	Dipeptidyl peptidase 9	DPP9
1.0402	NaN	NaN	1.0994	NaN	NaN	NaN	NaN	NaN	NaN	0.63499	NaN	NaN	NaN				4	4	4	10.8	10.8	10.8	50.199	0	904280000	514150000	390130000	2	1	1	2	2	1	1	2	0	0	1	1	2	2	Q86TP1;Q86TP1-5;Q86TP1-4;Q86TP1-3;Q86TP1-2	Q86TP1;Q86TP1-5;Q86TP1-4;Q86TP1-3;Q86TP1-2	Protein prune homolog	PRUNE
NaN	NaN	NaN	NaN	NaN	NaN	NaN	0.98989	NaN	0.8288	0.72302	0.77259	0.82245	0.73375				1	1	1	26.8	26.8	26.8	13.664	0	2729000000	1467800000	1261200000	1	0	0	0	0	1	1	1	1	1	1	1	1	1	Q86TS9;Q86TS9-3	Q86TS9;Q86TS9-3	39S ribosomal protein L52, mitochondrial	MRPL52
1.0364	0.95703	1.1414	1.182	0.76107	1.3807	0.5953	NaN	NaN	NaN	1.4151	0.56936	NaN	NaN				12	12	12	20.5	20.5	20.5	67.256	0	4129400000	1849800000	2279600000	6	6	5	6	5	5	5	2	1	1	2	3	0	3	Q86TU7;Q86TU7-3;Q86TU7-2	Q86TU7;Q86TU7-3;Q86TU7-2	Histone-lysine N-methyltransferase setd3	SETD3
0.80237	0.83401	0.84914	0.70472	0.65747	1.1668	0.43155	1.0385	0.72406	0.81173	0.7852	0.77834	0.68302	0.74231				12	12	12	37.1	37.1	37.1	46.277	0	27941000000	15750000000	12191000000	7	6	7	7	8	7	4	7	7	9	6	8	8	9	Q86TX2;P49753;P49753-2	Q86TX2;P49753;P49753-2	Acyl-coenzyme A thioesterase 1;Acyl-coenzyme A thioesterase 2, mitochondrial	ACOT1;ACOT2
NaN	NaN	NaN	NaN	NaN	NaN	NaN	NaN	NaN	NaN	NaN	NaN	NaN	NaN				5	5	5	9.3	9.3	9.3	69.437	0	283700000	206250000	77450000	1	1	2	1	1	0	0	0	2	0	1	1	0	2	Q86U38;Q86U38-2	Q86U38;Q86U38-2	Nucleolar protein 9	NOP9
1.0854	1.0951	1.1667	1.0747	0.9009	1.522	0.83385	1.05	0.7169	0.94008	0.81508	0.8566	0.76716	0.73752				11	11	11	53.6	53.6	53.6	32.749	0	26494000000	13300000000	13194000000	9	8	7	7	10	8	8	6	5	5	5	4	7	4	Q86U42;Q86U42-2;Q92843-2;A6NDY0;A6NDY0-2;A6NDY0-4	Q86U42;Q86U42-2;Q92843-2	Polyadenylate-binding protein 2	PABPN1
NaN	0.98073	0.945	0.94875	0.78219	1.0511	0.7989	1.2543	0.7309	NaN	0.90199	1.1976	NaN	0.80448				6	6	6	15.3	15.3	15.3	64.473	0	3821600000	2043000000	1778600000	2	4	4	3	4	4	4	3	3	3	2	1	2	2	Q86U44	Q86U44	N6-adenosine-methyltransferase 70 kDa subunit	METTL3
0.85487	NaN	NaN	NaN	0.45642	NaN	0.409	NaN	NaN	NaN	NaN	NaN	NaN	NaN				3	3	3	8	8	8	46.532	0	2893800000	2015000000	878770000	2	1	1	2	2	1	2	0	2	1	1	1	0	2	Q86U70;Q86U70-3;Q86U70-2;O43679-2;O43679;O43679-3	Q86U70;Q86U70-3;Q86U70-2	LIM domain-binding protein 1	LDB1
1.4126	0.81054	1.0695	0.71152	0.75382	1.2811	0.94696	0.92244	0.70046	0.82359	0.79266	0.76219	0.72306	0.73596				26	26	26	18.7	18.7	18.7	192.95	0	14736000000	7921600000	6814800000	9	10	10	12	13	7	8	9	14	10	9	12	10	10	Q86U86;Q86U86-5;Q86U86-4;Q86U86-7;Q86U86-3;Q86U86-9;Q86U86-2;Q86U86-8;Q86U86-6	Q86U86;Q86U86-5;Q86U86-4;Q86U86-7;Q86U86-3;Q86U86-9;Q86U86-2;Q86U86-8;Q86U86-6	Protein polybromo-1	PBRM1
1.1632	0.94475	NaN	0.96334	0.65519	1.9292	0.6272	0.90884	0.62018	0.74771	0.77809	0.81249	0.91097	0.73455				9	9	9	39.4	39.4	39.4	29.328	0	10555000000	6057800000	4497000000	4	5	1	3	3	2	3	3	4	2	4	4	5	4	Q86U90	Q86U90	YrdC domain-containing protein, mitochondrial	YRDC
NaN	NaN	NaN	NaN	NaN	NaN	NaN	NaN	NaN	NaN	NaN	NaN	NaN	NaN				4	4	4	7	7	7	78.429	0	281380000	173500000	107880000	2	2	1	1	1	1	1	1	1	0	0	1	0	0	Q86UA1;Q86UA1-2	Q86UA1	Pre-mRNA-processing factor 39	PRPF39
0.98517	0.90424	0.89328	0.69263	0.72575	1.3592	0.54923	0.99853	0.7226	0.88877	0.94767	0.7637	0.92004	0.83142				20	20	20	42.6	42.6	42.6	63.836	0	166210000000	86657000000	79557000000	16	16	15	15	15	15	15	11	12	15	12	10	12	15	Q86UE4	Q86UE4	Protein LYRIC	MTDH
NaN	NaN	NaN	NaN	NaN	NaN	NaN	NaN	NaN	NaN	NaN	NaN	NaN	NaN				4	4	2	7.1	7.1	4.1	87.66	0.0053843	369230000	246130000	123100000	0	0	0	0	0	0	0	0	2	0	0	2	1	1	Q86UE8;Q86UE8-3;Q86UE8-2	Q86UE8;Q86UE8-3;Q86UE8-2	Serine/threonine-protein kinase tousled-like 2	TLK2
NaN	NaN	NaN	0.70555	0.69036	1.0136	0.44691	0.94272	0.69037	0.7275	0.80438	0.76179	0.58437	0.73109				9	9	9	16	16	16	98.636	0	8357700000	4865100000	3492600000	3	3	2	4	2	2	3	6	4	4	4	4	3	6	Q86UK7;Q86UK7-2;Q86UK7-3;Q86UK7-4	Q86UK7;Q86UK7-2;Q86UK7-3	Zinc finger protein 598	ZNF598
NaN	NaN	NaN	NaN	NaN	NaN	NaN	NaN	NaN	NaN	NaN	NaN	NaN	NaN				1	1	1	2.2	2.2	2.2	52.07	0.0075243	310910000	229970000	80936000	1	1	1	1	1	1	0	0	0	0	0	0	0	0	Q86UL3	Q86UL3	Glycerol-3-phosphate acyltransferase 4	AGPAT6
0.9778	0.88088	0.93175	0.74521	0.74567	1.3083	0.55242	1.0009	0.71822	0.8611	0.92144	0.87036	0.7381	0.84001				67	67	67	54.5	54.5	54.5	156.27	0	312400000000	167870000000	144520000000	48	45	48	47	49	46	49	36	33	38	37	37	35	36	Q86UP2;Q86UP2-4;Q86UP2-2;Q86UP2-3;Q9Y4F3;Q9Y4F3-3;Q9Y4F3-4;Q9Y4F3-5	Q86UP2;Q86UP2-4;Q86UP2-2;Q86UP2-3	Kinectin	KTN1
NaN	NaN	NaN	NaN	NaN	NaN	NaN	NaN	NaN	NaN	NaN	NaN	NaN	NaN				3	3	3	2.7	2.7	2.7	157.13	0.0041137	399270000	208710000	190570000	0	0	0	0	0	1	0	1	2	0	1	1	0	1	Q86UU0;Q86UU0-3;Q86UU0-4;Q86UU0-2	Q86UU0;Q86UU0-3;Q86UU0-4;Q86UU0-2	B-cell CLL/lymphoma 9-like protein	BCL9L
0.93002	0.84688	0.83732	0.84967	0.80357	1.5612	0.45087	NaN	0.78026	0.87722	NaN	1.2545	0.49045	0.65851				13	13	13	15.2	15.2	15.2	119.03	0	7288600000	3656900000	3631700000	6	6	6	4	5	5	5	3	5	6	3	3	4	5	Q86UV5;Q86UV5-8;Q86UV5-2;Q86UV5-7;Q86UV5-3;Q86UV5-5;Q86UV5-4;Q86UV5-6	Q86UV5;Q86UV5-8;Q86UV5-2	Ubiquitin carboxyl-terminal hydrolase 48	USP48
0.93261	0.71707	0.87454	0.9599	0.67057	0.9678	NaN	NaN	NaN	NaN	NaN	NaN	NaN	NaN				2	2	2	4.3	4.3	4.3	67.246	0.0076825	27062000000	14161000000	12900000000	1	1	1	1	2	1	1	0	1	0	0	1	0	1	Q86UW9;Q86UW9-2	Q86UW9;Q86UW9-2	Probable E3 ubiquitin-protein ligase DTX2	DTX2
NaN	NaN	NaN	NaN	NaN	NaN	NaN	NaN	NaN	NaN	NaN	NaN	0.77612	0.85651				2	2	2	12.7	12.7	12.7	27.194	0	359790000	237530000	122250000	0	0	0	0	0	0	0	0	1	2	0	1	2	2	Q86UY6;Q86UY6-3;Q86UY6-4	Q86UY6;Q86UY6-3;Q86UY6-4	N-alpha-acetyltransferase 40	NAA40
NaN	NaN	NaN	NaN	NaN	NaN	NaN	NaN	NaN	NaN	NaN	NaN	NaN	NaN				1	1	1	2.6	2.6	2.6	63.419	0.0022788	150070000	127650000	22425000	0	0	0	0	0	0	0	1	1	1	0	1	0	1	Q86UY8;Q86UY8-2	Q86UY8;Q86UY8-2	5-nucleotidase domain-containing protein 3	NT5DC3
0.99131	0.83973	1.1146	1.0019	0.67412	1.4284	0.59071	1.1466	NaN	0.86091	NaN	NaN	0.91395	0.80662				9	9	9	15.5	15.5	15.5	75.143	0	3605300000	1885200000	1720100000	3	5	6	4	5	4	4	5	2	2	1	4	3	4	Q86V21;Q86V21-3;Q86V21-2	Q86V21;Q86V21-3;Q86V21-2	Acetoacetyl-CoA synthetase	AACS
NaN	0.97489	NaN	NaN	0.95349	NaN	NaN	NaN	0.61276	0.98673	0.73911	0.77586	1.4256	1.6239				14	14	14	17.5	17.5	17.5	120.27	0	2572100000	1427100000	1145000000	3	3	3	3	6	2	4	1	4	5	5	5	3	4	Q86V48;Q86V48-2;Q86V48-3	Q86V48;Q86V48-2;Q86V48-3	Leucine zipper protein 1	LUZP1
0.96839	0.93366	0.97715	0.87815	0.78415	1.2953	0.77632	0.99833	0.8666	1.0188	1.0365	1.1282	0.97771	0.9947				8	8	8	35	35	35	26.888	0	258650000000	137910000000	120730000000	6	6	6	6	6	6	6	6	5	5	6	5	6	6	Q86V81	Q86V81	THO complex subunit 4	ALYREF
NaN	NaN	NaN	NaN	NaN	NaN	NaN	NaN	NaN	NaN	NaN	NaN	NaN	NaN				1	1	1	3.4	3.4	3.4	49.395	0	52487000	52487000	0	0	0	1	0	1	1	1	0	1	0	0	0	0	0	Q86V85	Q86V85	Integral membrane protein GPR180	GPR180
NaN	NaN	0.66295	0.73281	NaN	1.1475	0.50549	1.0489	0.75463	0.88505	0.7601	0.81034	0.92187	0.81103				17	15	15	12.2	11.2	11.2	184.7	0	6305000000	3618000000	2687000000	4	4	5	10	5	5	7	9	6	6	6	6	5	5	Q86VI3	Q86VI3	Ras GTPase-activating-like protein IQGAP3	IQGAP3
1.1212	1.7966	1.6678	1.0565	0.73839	1.2656	0.46072	1.0841	0.79937	0.91173	0.96569	1.2	0.98106	1.02				11	11	11	15.9	15.9	15.9	106.38	0	9528100000	3994000000	5534200000	5	4	4	8	8	3	7	4	5	5	4	5	3	4	Q86VM9;Q86VM9-2	Q86VM9;Q86VM9-2	Zinc finger CCCH domain-containing protein 18	ZC3H18
0.98297	NaN	1.1217	1.0226	0.81088	1.4685	0.67911	1.0454	0.78292	0.89251	NaN	0.95685	NaN	NaN				7	7	7	21.5	21.5	21.5	43.816	0	4619900000	2460400000	2159500000	4	2	5	5	4	5	3	3	3	4	2	3	1	2	Q86VN1;Q86VN1-2	Q86VN1;Q86VN1-2	Vacuolar protein-sorting-associated protein 36	VPS36
0.9286	0.79264	0.82984	0.93258	0.64369	1.1687	0.41259	0.99091	NaN	NaN	0.69461	NaN	0.65542	NaN				4	4	4	4.3	4.3	4.3	90.876	0.0015299	29994000000	16453000000	13541000000	3	3	2	3	2	3	3	1	0	1	2	1	1	1	Q86VP1;Q86VP1-2;Q86VP1-3;Q86VP1-4	Q86VP1;Q86VP1-2;Q86VP1-3;Q86VP1-4	Tax1-binding protein 1	TAX1BP1
1.0359	0.88501	0.92403	0.92004	0.70218	1.2743	0.56905	1.0392	0.71338	0.81435	0.81698	0.81798	0.74718	0.7179				56	56	54	43.9	43.9	43.1	136.37	0	863890000000	474400000000	389490000000	44	47	44	48	47	46	47	42	43	40	39	43	41	41	Q86VP6;Q86VP6-2;Q86VP6-3	Q86VP6;Q86VP6-2	Cullin-associated NEDD8-dissociated protein 1	CAND1
NaN	NaN	NaN	NaN	NaN	NaN	NaN	NaN	NaN	NaN	NaN	NaN	NaN	NaN				2	2	2	5.1	5.1	5.1	58.023	0.00020305	291070000	214600000	76470000	0	0	1	1	1	0	1	1	0	0	0	0	0	0	Q86VQ1	Q86VQ1	Glucocorticoid-induced transcript 1 protein	GLCCI1
NaN	NaN	NaN	NaN	NaN	NaN	NaN	NaN	NaN	NaN	NaN	NaN	NaN	NaN				3	2	2	4.6	3.6	3.6	83.125	0.0013555	35274000	35274000	0	0	0	0	0	0	1	1	2	0	0	0	0	0	0	Q86VS8	Q86VS8	Protein Hook homolog 3	HOOK3
NaN	NaN	NaN	NaN	NaN	NaN	NaN	NaN	NaN	NaN	NaN	NaN	NaN	NaN				1	1	1	7.3	7.3	7.3	28.808	0	2529800000	1453100000	1076700000	1	1	1	1	1	1	1	0	1	0	0	0	0	1	Q86VU5	Q86VU5	Catechol O-methyltransferase domain-containing protein 1	COMTD1
1.0244	0.95216	0.97116	0.95067	0.63189	1.3728	0.58331	0.96816	0.65239	0.7352	0.76564	0.72523	0.73905	0.66454				4	4	4	1.9	1.9	1.9	248.63	0.0096189	165550000000	88746000000	76807000000	2	1	1	1	1	2	1	2	2	2	3	2	3	2	Q86VV8;Q86VV8-3;Q86VV8-2;Q86VV8-4	Q86VV8;Q86VV8-3;Q86VV8-2;Q86VV8-4	Rotatin	RTTN
0.99443	0.70942	0.87682	0.89794	0.62844	NaN	0.59232	0.95626	NaN	0.8173	0.63639	0.79417	0.74073	0.72287				12	12	12	42.5	42.5	42.5	37.535	0	13202000000	7621900000	5580000000	4	5	5	4	5	2	6	5	4	7	5	7	6	6	Q86W42;Q86W42-2;Q86W42-3	Q86W42;Q86W42-2;Q86W42-3	THO complex subunit 6 homolog	THOC6
NaN	0.8219	0.69741	0.74594	0.52028	NaN	0.48963	0.95945	0.66434	NaN	0.76894	0.75168	0.92817	0.51371				7	7	7	15.7	15.7	15.7	63.62	0	2471300000	1528400000	942980000	2	2	2	2	2	1	2	4	3	3	6	3	3	2	Q86W50;Q86W50-2	Q86W50	Methyltransferase-like protein 16	METTL16
NaN	1.1332	NaN	NaN	NaN	NaN	NaN	1.173	0.69306	0.95759	NaN	1.0667	0.97012	0.97418				7	7	7	10	10	10	111.11	0	15222000000	7323900000	7897600000	0	4	2	1	1	1	0	3	2	4	2	2	2	3	Q86W56;Q86W56-3;Q86W56-2;Q86W56-5;Q86W56-4	Q86W56;Q86W56-3;Q86W56-2;Q86W56-5;Q86W56-4	Poly(ADP-ribose) glycohydrolase	PARG
NaN	1.0275	0.98444	1.0304	0.34298	NaN	NaN	NaN	NaN	NaN	NaN	NaN	NaN	0.57723				17	17	17	23.4	23.4	23.4	114.02	0	2305500000	1359200000	946300000	2	6	4	7	5	4	3	4	1	3	3	1	2	3	Q86W92;Q86W92-4;Q86W92-2;Q86W92-3;Q8ND30;Q8ND30-3;Q8ND30-2;Q86W92-5	Q86W92;Q86W92-4;Q86W92-2;Q86W92-3	Liprin-beta-1	PPFIBP1
NaN	NaN	0.56502	NaN	NaN	NaN	NaN	NaN	NaN	NaN	0.82282	NaN	NaN	NaN				3	3	3	4.2	4.2	4.2	94.615	0.00020462	2481200000	1754900000	726300000	0	1	1	1	1	1	1	1	0	0	2	1	1	1	Q86WA8;Q86WA8-2	Q86WA8;Q86WA8-2	Lon protease homolog 2, peroxisomal	LONP2
NaN	1.1261	1.1044	NaN	0.73532	1.4645	0.59871	1.3298	NaN	1.0814	NaN	1.3037	1.0376	0.84987				8	8	8	21.1	21.1	21.1	55.261	0	5583300000	2816300000	2767000000	3	3	5	3	5	3	5	4	2	4	0	3	4	3	Q86WB0;Q86WB0-3;Q86WB0-2	Q86WB0;Q86WB0-3;Q86WB0-2	Nuclear-interacting partner of ALK	ZC3HC1
NaN	NaN	NaN	NaN	NaN	NaN	NaN	NaN	NaN	NaN	NaN	NaN	NaN	NaN				1	1	1	3.3	3.3	3.3	37.256	0	2044000000	1517400000	526550000	1	1	0	1	1	1	0	1	1	1	1	1	1	1	Q86WC4	Q86WC4	Osteopetrosis-associated transmembrane protein 1	OSTM1
NaN	NaN	NaN	NaN	NaN	NaN	NaN	NaN	NaN	NaN	NaN	NaN	NaN	NaN				5	5	5	7.7	7.7	7.7	100.98	0	864510000	435480000	429030000	0	1	3	0	0	1	1	1	1	0	2	0	1	2	Q86WJ1;Q86WJ1-2;Q86WJ1-4;Q86WJ1-5;Q86WJ1-3	Q86WJ1;Q86WJ1-2;Q86WJ1-4;Q86WJ1-5;Q86WJ1-3	Chromodomain-helicase-DNA-binding protein 1-like	CHD1L
1.1796	1.1904	1.1777	2.6838	NaN	NaN	NaN	0.73509	NaN	NaN	NaN	NaN	NaN	0.58214				4	4	4	46.8	46.8	46.8	15.876	0	4425000000	2396600000	2028400000	2	2	2	2	3	2	3	3	4	3	1	4	3	3	Q86WQ0;Q86WQ0-2	Q86WQ0;Q86WQ0-2	Nuclear receptor 2C2-associated protein	NR2C2AP
1.1433	0.98081	0.89658	1.0911	NaN	NaN	0.46388	NaN	NaN	NaN	NaN	NaN	NaN	NaN				3	3	3	14.4	14.4	14.4	24.479	0	2465000000	1373800000	1091200000	3	2	3	2	1	1	2	1	0	0	1	2	1	1	Q86WR0;Q86WR0-2	Q86WR0	Coiled-coil domain-containing protein 25	CCDC25
NaN	NaN	NaN	NaN	NaN	NaN	NaN	NaN	NaN	NaN	NaN	NaN	NaN	NaN				6	6	6	18.4	18.4	18.4	45.801	0	2671600000	1361600000	1310100000	1	1	1	1	1	2	1	1	1	3	3	2	2	2	Q86WR7;Q86WR7-2	Q86WR7;Q86WR7-2	Proline and serine-rich protein 2	PROSER2
NaN	NaN	NaN	NaN	NaN	NaN	NaN	NaN	NaN	NaN	NaN	NaN	NaN	NaN				2	2	2	19.1	19.1	19.1	15.434	0	29545000	0	29545000	0	0	0	1	0	1	1	0	0	0	0	1	1	1	Q86WX3	Q86WX3	Active regulator of SIRT1	RPS19BP1
NaN	NaN	NaN	NaN	NaN	NaN	NaN	NaN	0.85128	NaN	NaN	NaN	NaN	0.78209				3	3	1	2.8	2.8	0.6	166.8	0.00040161	2055700000	1167900000	887800000	1	1	2	2	0	0	0	1	2	0	1	0	2	2	Q86X10;Q86X10-4;Q86X10-3	Q86X10;Q86X10-4;Q86X10-3	Ral GTPase-activating protein subunit beta	RALGAPB
NaN	NaN	NaN	NaN	NaN	NaN	NaN	NaN	0.76485	NaN	NaN	NaN	NaN	0.85834				3	3	3	7.4	7.4	7.4	71.438	0	2386400000	1267000000	1119500000	0	0	1	1	0	0	0	0	3	1	1	1	1	2	Q86X29;Q86X29-6;Q86X29-5;Q86X29-3;Q86X29-4;Q86X29-2	Q86X29;Q86X29-6;Q86X29-5;Q86X29-3;Q86X29-4;Q86X29-2	Lipolysis-stimulated lipoprotein receptor	LSR
NaN	NaN	NaN	NaN	NaN	NaN	NaN	NaN	NaN	NaN	NaN	NaN	NaN	NaN				2	2	2	6.1	6.1	6.1	48.984	0.0013516	132000000	79682000	52318000	0	0	0	0	1	0	1	1	1	0	0	1	0	0	Q86X53	Q86X53	Glutamate-rich protein 1	ERICH1
0.87566	0.97211	0.86709	1.199	0.60446	1.1511	0.55774	1.0578	0.70995	0.83201	0.84827	0.83929	0.90156	0.72638				12	12	12	28.5	28.5	28.5	65.853	0	23958000000	12526000000	11431000000	6	6	5	7	8	10	8	6	8	7	7	8	8	7	Q86X55;Q86X55-1;Q86X55-2	Q86X55;Q86X55-1;Q86X55-2	Histone-arginine methyltransferase CARM1	CARM1
1.1874	1.3219	1.5153	1.0002	1.9365	NaN	0.70261	0.96875	0.90105	1.1803	0.97686	0.97189	0.74519	0.9217				9	9	9	48.1	48.1	48.1	31.858	0	6695500000	2857100000	3838400000	4	4	5	4	2	2	3	4	4	3	3	4	2	2	Q86X76-2;Q86X76;Q86X76-4;Q86X76-3;Q86X76-5	Q86X76-2;Q86X76;Q86X76-4;Q86X76-3	Nitrilase homolog 1	NIT1
1.2087	NaN	0.71967	1.0682	0.69064	1.3436	0.57725	1.2138	0.78398	0.87077	0.93456	0.985	0.94324	0.82693				5	5	5	33.2	33.2	33.2	22.745	0	8773000000	4461000000	4312000000	2	1	1	2	2	2	2	3	3	3	3	2	3	4	Q86X83;Q86X83-2	Q86X83;Q86X83-2	COMM domain-containing protein 2	COMMD2
1.2504	0.96961	0.9632	0.92277	0.65442	1.3792	0.53878	1.0014	0.69242	0.82547	0.89794	0.90189	0.76	0.5826				16	16	16	15.8	15.8	15.8	130.96	0	9050600000	4741000000	4309600000	9	10	10	8	8	7	8	8	4	6	8	7	6	8	Q86XI2;Q86XI2-2	Q86XI2;Q86XI2-2	Condensin-2 complex subunit G2	NCAPG2
NaN	NaN	NaN	NaN	NaN	NaN	NaN	NaN	NaN	NaN	NaN	NaN	NaN	NaN				3	3	3	4	4	4	103.58	0.00059183	1047900000	558600000	489290000	0	1	2	1	0	1	0	1	0	1	0	1	1	1	Q86XK2;Q86XK2-6;Q86XK2-5;Q86XK2-3;Q86XK2-4;Q86XK2-2	Q86XK2;Q86XK2-6;Q86XK2-5;Q86XK2-3	F-box only protein 11	FBXO11
1.6582	0.80711	1.0671	0.72028	0.68813	1.198	0.76422	0.99622	0.78598	0.98453	0.96461	NaN	1.0561	0.88423				17	17	17	27.6	27.6	27.6	104.11	0	18203000000	8370300000	9832400000	4	5	7	8	7	8	6	8	6	3	7	3	5	7	Q86XL3;Q86XL3-2;Q86XL3-3	Q86XL3;Q86XL3-2	Ankyrin repeat and LEM domain-containing protein 2	ANKLE2
0.97705	0.95366	0.94844	0.97042	0.72146	1.2459	0.55722	1.0471	0.70612	0.79662	0.75839	0.94945	0.75553	0.78948				33	33	33	48.7	48.7	48.7	102.97	0	74000000000	40918000000	33082000000	23	21	21	21	19	21	18	15	13	15	18	13	12	13	Q86XP3;Q86XP3-2	Q86XP3;Q86XP3-2	ATP-dependent RNA helicase DDX42	DDX42
1.0048	0.98933	0.98637	0.80925	0.67751	1.299	0.63539	1.0346	0.76322	0.84993	0.92243	0.82206	0.77065	0.79833				5	5	5	29	29	29	25.171	0	43806000000	23326000000	20480000000	5	5	5	4	4	5	5	4	5	5	4	5	5	5	Q9Y3B3;Q9Y3B3-2;Q86XR7-2	Q9Y3B3;Q9Y3B3-2;Q86XR7-2	Transmembrane emp24 domain-containing protein 7	TMED7
0.89723	0.77281	0.85566	0.9871	0.72679	1.3045	0.46414	1.0719	0.93007	0.97237	1.3854	1.2427	1.1462	0.92936				11	11	11	29.4	29.4	29.4	59.544	0	8311000000	4388300000	3922800000	6	4	5	5	5	5	4	4	4	4	4	3	3	4	Q86XZ4	Q86XZ4	Spermatogenesis-associated serine-rich protein 2	SPATS2
1.0607	0.92939	0.95547	0.55506	0.65963	1.2348	NaN	NaN	0.61081	0.83041	0.7751	0.64748	0.61322	0.64619				8	8	8	20.5	20.5	20.5	58.14	0	3793300000	2010800000	1782400000	3	4	4	2	3	2	1	1	3	2	6	3	4	4	Q86Y07;Q86Y07-5;Q86Y07-2;Q86Y07-3;Q86Y07-4	Q86Y07;Q86Y07-5;Q86Y07-2;Q86Y07-3;Q86Y07-4	Serine/threonine-protein kinase VRK2	VRK2
NaN	NaN	NaN	NaN	NaN	NaN	NaN	NaN	NaN	NaN	NaN	NaN	NaN	NaN				4	4	4	16	16	16	41.063	0	326710000	298130000	28578000	0	1	0	1	2	0	3	1	2	0	0	1	1	0	Q86Y37;Q86Y37-4;Q86Y37-2	Q86Y37;Q86Y37-4;Q86Y37-2	CDK2-associated and cullin domain-containing protein 1	CACUL1
1.2362	0.95937	0.86915	1.2454	0.7645	1.434	0.97316	NaN	NaN	NaN	NaN	NaN	NaN	NaN				5	5	5	45.4	45.4	45.4	14.852	0	3570000000	1509000000	2061000000	3	2	3	3	2	2	3	2	2	0	1	2	0	1	Q86Y39;Q86Y39-2	Q86Y39;Q86Y39-2	NADH dehydrogenase [ubiquinone] 1 alpha subcomplex subunit 11	NDUFA11
0.98594	0.85192	1.0363	0.74518	0.71307	1.269	0.54377	1.0991	0.74202	0.79624	0.78678	0.88206	0.67728	0.72279				18	18	2	29.2	29.2	2.7	93.52	0	17858000000	9569700000	8287900000	7	7	11	8	8	6	8	11	10	10	12	11	8	8	Q86Y56;Q86Y56-3	Q86Y56	HEAT repeat-containing protein 2	HEATR2
1.1276	NaN	NaN	NaN	NaN	NaN	NaN	NaN	NaN	0.65093	NaN	0.7281	NaN	0.85226				3	3	3	18.2	18.2	18.2	22.936	0	2376900000	1480400000	896560000	3	2	2	1	2	0	2	1	1	2	0	3	2	3	Q86Y79	Q86Y79	Probable peptidyl-tRNA hydrolase	PTRH1
NaN	NaN	NaN	0.77056	0.55336	NaN	0.46818	NaN	NaN	0.95924	0.7568	0.86126	NaN	0.79571				4	4	4	21.7	21.7	21.7	31.642	0	4358200000	2368500000	1989700000	3	4	3	3	2	2	3	2	1	1	2	2	2	3	Q86Y82	Q86Y82	Syntaxin-12	STX12
NaN	NaN	NaN	NaN	NaN	NaN	NaN	NaN	NaN	NaN	NaN	NaN	NaN	NaN				2	2	2	5.3	5.3	5.3	91.964	0.002094	206270000	0	206270000	0	0	1	0	0	0	0	0	1	0	0	0	0	0	Q86Y91-2;Q86Y91-3;Q86Y91;Q86Y91-4	Q86Y91-2;Q86Y91-3;Q86Y91;Q86Y91-4	Kinesin-like protein KIF18B	KIF18B
NaN	NaN	NaN	NaN	NaN	NaN	NaN	NaN	NaN	NaN	NaN	NaN	NaN	NaN				4	4	4	17.8	17.8	17.8	44.128	0.00040453	623000000	104880000	518120000	0	0	1	1	1	0	0	0	0	2	0	0	0	1	Q86YH6;Q86YH6-2	Q86YH6	Decaprenyl-diphosphate synthase subunit 2	PDSS2
0.96304	0.9012	0.95291	NaN	0.82265	1.2001	0.96627	0.9156	NaN	0.87436	NaN	1.0252	0.94317	NaN				1	1	1	9.7	9.7	9.7	22.134	0	4533300000	2397500000	2135800000	1	1	1	1	1	1	1	1	1	1	0	1	1	1	Q86YN1-2;Q86YN1	Q86YN1-2;Q86YN1	Dolichyldiphosphatase 1	DOLPP1
1.0596	1.0787	1.1455	1.0301	0.85393	1.3749	0.58104	1.0295	0.65102	0.88286	0.75743	0.81044	0.60495	0.78273				15	13	13	33.8	30.5	30.5	68.062	0	18490000000	9663500000	8826100000	9	10	9	9	10	7	9	8	9	9	9	9	7	9	Q86YP4;Q86YP4-2;Q86YP4-3	Q86YP4;Q86YP4-2;Q86YP4-3	Transcriptional repressor p66-alpha	GATAD2A
0.82705	0.9265	0.88	0.56659	NaN	NaN	NaN	NaN	NaN	0.79626	NaN	0.69408	NaN	NaN				4	3	3	8.2	8.2	8.2	63.107	0	2802000000	1503100000	1298900000	3	3	3	2	0	2	1	1	1	3	2	2	2	2	Q86YQ8;Q86YQ8-2	Q86YQ8;Q86YQ8-2	Copine-8	CPNE8
NaN	NaN	NaN	NaN	0.78202	NaN	2.697	NaN	NaN	NaN	NaN	NaN	NaN	NaN	+			3	3	3	3.3	3.3	3.3	126.99	1	6742500000	3258000000	3484500000	1	1	1	1	1	1	1	1	2	0	0	0	0	0	Q86YR7;Q86YR7-4;Q86YR7-2	Q86YR7;Q86YR7-4;Q86YR7-2	Probable guanine nucleotide exchange factor MCF2L2	MCF2L2
NaN	NaN	NaN	NaN	NaN	NaN	NaN	NaN	NaN	NaN	0.66235	NaN	NaN	0.94098				6	6	6	10.4	10.4	10.4	110.13	0	2722700000	1459500000	1263200000	1	1	2	3	2	2	3	3	2	2	2	2	2	3	Q86YT6	Q86YT6	E3 ubiquitin-protein ligase MIB1	MIB1
NaN	NaN	0.99341	NaN	NaN	NaN	NaN	NaN	NaN	NaN	0.76109	0.88904	NaN	0.70654				6	6	6	10.5	10.5	10.5	82.974	0	5363300000	2989600000	2373700000	0	0	2	1	1	1	1	1	1	1	2	2	0	3	Q86YV9	Q86YV9	Hermansky-Pudlak syndrome 6 protein	HPS6
NaN	NaN	NaN	NaN	NaN	NaN	0.73353	0.93198	0.65618	0.7257	NaN	0.77423	0.90131	0.85835				8	8	8	26.4	26.4	26.4	61.687	0	3155500000	1351800000	1803700000	0	0	1	1	2	2	1	2	3	4	2	4	4	4	Q8IU81	Q8IU81	Interferon regulatory factor 2-binding protein 1	IRF2BP1
0.89763	0.95422	1.0188	NaN	0.61683	1.5301	0.76783	0.93701	0.65456	0.68313	0.64214	0.8772	0.77896	0.70311				9	9	6	31.2	31.2	21.3	42.913	0	4686000000	2754900000	1931100000	4	3	4	3	3	3	5	5	5	7	4	4	4	3	Q8IU85;Q8IU85-2	Q8IU85;Q8IU85-2	Calcium/calmodulin-dependent protein kinase type 1D	CAMK1D
1.0349	0.91092	0.81799	0.74886	0.67618	1.3302	0.54842	0.87347	0.64822	0.57571	0.6272	0.70596	0.58784	0.84462				22	22	22	24	24	24	128.08	0	12654000000	7069700000	5584500000	16	13	14	11	12	10	9	9	7	5	5	5	4	7	Q8IUD2;Q8IUD2-3;Q8IUD2-2;Q8IUD2-4;Q8IUD2-5;O15083	Q8IUD2;Q8IUD2-3;Q8IUD2-2;Q8IUD2-4	ELKS/Rab6-interacting/CAST family member 1	ERC1
NaN	NaN	0.75034	NaN	NaN	1.1045	NaN	0.97081	0.69933	0.97796	0.88252	1.039	0.6183	0.70881				6	2	2	44.6	10.8	10.8	13.995	0	79466000000	45689000000	33778000000	6	6	5	6	6	6	6	4	4	4	4	3	3	3	Q8IUE6	Q8IUE6	Histone H2A type 2-B	HIST2H2AB
0.88176	0.97258	1.05	0.95717	0.67043	1.1812	0.60573	NaN	0.40931	NaN	NaN	NaN	NaN	NaN				7	7	7	20.2	20.2	20.2	52.8	0	4212300000	2293700000	1918600000	2	3	2	3	4	1	2	3	2	1	1	0	0	1	Q8IUF8;Q8IUF8-4;Q8IUF8-3;Q8IUF8-2	Q8IUF8;Q8IUF8-4;Q8IUF8-3	Bifunctional lysine-specific demethylase and histidyl-hydroxylase MINA	MINA
NaN	NaN	NaN	NaN	NaN	NaN	NaN	0.88457	0.77408	NaN	NaN	NaN	NaN	NaN				4	4	4	11	11	11	53.346	0	1211600000	572720000	638890000	0	1	0	0	1	1	0	3	2	1	0	0	1	1	Q8IUH3-3;Q8IUH3;Q8IUH3-2	Q8IUH3-3;Q8IUH3;Q8IUH3-2	RNA-binding protein 45	RBM45
NaN	NaN	NaN	NaN	NaN	NaN	NaN	NaN	NaN	NaN	NaN	NaN	NaN	NaN				2	2	2	6.6	6.6	6.6	49.765	0	276210000	209060000	67152000	0	0	0	0	0	0	0	1	1	1	2	1	0	0	Q8IUI8;Q8IUI8-2	Q8IUI8;Q8IUI8-2	Cytokine receptor-like factor 3	CRLF3
NaN	NaN	NaN	0.62203	NaN	NaN	NaN	0.94412	NaN	0.62876	0.7055	0.79735	0.86195	0.68267				5	5	5	9.8	9.8	9.8	75.509	0.00040177	3153400000	1789900000	1363500000	1	1	1	3	1	1	1	2	1	2	3	2	2	2	Q8IUR7;Q8IUR7-7;Q8IUR7-8;Q8IUR7-3;Q8IUR7-2;Q8IUR7-6	Q8IUR7;Q8IUR7-7;Q8IUR7-8;Q8IUR7-3;Q8IUR7-2	Armadillo repeat-containing protein 8	ARMC8
NaN	NaN	NaN	NaN	NaN	NaN	NaN	NaN	NaN	NaN	NaN	NaN	NaN	NaN				2	2	2	13.5	13.5	13.5	25.943	0.001534	235140000	149040000	86095000	0	0	1	0	1	0	0	0	1	0	0	0	0	1	Q8IUX1;Q8IUX1-4;Q8IUX1-3;Q8IUX1-5;Q8IUX1-2	Q8IUX1;Q8IUX1-4;Q8IUX1-3;Q8IUX1-5;Q8IUX1-2	Transmembrane protein 126B	TMEM126B
NaN	NaN	2.0456	NaN	0.89524	NaN	NaN	1.3705	0.86324	NaN	NaN	1.1389	NaN	NaN				5	5	5	11.4	11.4	11.4	54.705	0.0013433	1431200000	691530000	739660000	1	1	1	0	2	0	1	3	3	0	1	2	0	1	Q8IV08	Q8IV08	Phospholipase D3	PLD3
NaN	NaN	NaN	NaN	NaN	NaN	NaN	NaN	NaN	NaN	NaN	NaN	NaN	NaN				2	2	2	4.3	4.3	4.3	49.298	0.0055597	0	0	0	0	1	0	1	1	1	1	0	0	0	0	0	0	0	Q8IV38	Q8IV38	Ankyrin repeat and MYND domain-containing protein 2	ANKMY2
NaN	0.70912	NaN	0.8505	NaN	0.90948	NaN	NaN	0.99353	NaN	NaN	NaN	NaN	NaN				4	4	4	12.6	12.6	12.6	40.063	0	1773600000	1010900000	762660000	1	3	2	2	2	1	0	1	2	2	1	2	1	3	Q8IV48	Q8IV48	3-5 exoribonuclease 1	ERI1
NaN	NaN	NaN	NaN	0.45651	NaN	NaN	NaN	0.70653	0.73386	NaN	NaN	NaN	NaN				4	4	3	18.6	18.6	14.4	23.463	0	2684200000	1545000000	1139200000	2	3	1	1	2	1	1	1	2	2	0	1	2	1	Q8IV50;Q8IV50-2	Q8IV50;Q8IV50-2	LysM and putative peptidoglycan-binding domain-containing protein 2	LYSMD2
NaN	NaN	NaN	NaN	NaN	NaN	NaN	NaN	NaN	NaN	NaN	NaN	NaN	NaN				1	1	1	3.6	3.6	3.6	52.881	0.00040136	57392000	57392000	0	0	0	0	0	0	1	0	1	1	0	0	0	0	0	Q8IV63;Q8IV63-2;Q8IV63-3	Q8IV63;Q8IV63-2;Q8IV63-3	Inactive serine/threonine-protein kinase VRK3	VRK3
NaN	1.2811	NaN	NaN	NaN	NaN	NaN	NaN	NaN	NaN	NaN	NaN	NaN	NaN				7	7	7	31.6	31.6	31.6	40.822	0	911040000	479670000	431360000	0	2	0	1	1	0	1	1	2	1	2	2	0	1	Q8IVD9	Q8IVD9	NudC domain-containing protein 3	NUDCD3
0.92933	0.6304	0.61085	0.79351	0.73441	1.0448	0.40894	0.842	0.59779	0.67927	0.61235	0.55085	0.91418	NaN				18	17	14	12.6	12.2	11.4	616.62	0	16671000000	9855000000	6815500000	5	6	7	7	10	6	8	5	5	3	5	3	5	4	Q8IVF2;Q8IVF2-3	Q8IVF2;Q8IVF2-3	Protein AHNAK2	AHNAK2
0.96954	0.92901	0.90633	0.91739	0.70611	1.2237	0.56383	0.86758	0.61751	0.78506	0.71893	0.82807	0.75526	0.62372				17	16	16	27.4	26.3	26.3	80.984	0	13705000000	7870900000	5834500000	8	10	11	8	8	8	8	8	7	7	6	5	6	6	Q8IVL5;Q8IVL5-2	Q8IVL5;Q8IVL5-2	Prolyl 3-hydroxylase 2	LEPREL1
1.1054	0.84779	1.0538	1.1063	1.0236	NaN	0.6339	NaN	0.72241	0.84416	NaN	0.82108	0.73333	NaN				5	5	5	20.9	20.9	20.9	35.822	0	5263900000	3068100000	2195800000	4	3	3	5	4	2	4	2	2	2	1	1	3	1	Q8IVM0;Q8IVM0-2	Q8IVM0;Q8IVM0-2	Coiled-coil domain-containing protein 50	CCDC50
0.83981	0.96856	0.95776	0.8927	0.53664	1.2161	1.0798	1.0965	0.64897	0.77658	0.92427	0.43658	0.73208	0.75927				7	7	7	23.1	23.1	23.1	42.961	0	8197800000	4645100000	3552700000	5	4	5	5	4	4	3	3	3	3	3	3	2	2	Q8IVS2;Q8IVS2-2	Q8IVS2	Malonyl-CoA-acyl carrier protein transacylase, mitochondrial	MCAT
0.90593	0.89175	0.8707	1.0593	0.88857	1.3525	0.63944	0.9124	0.73749	0.92243	1.0334	1.0484	0.98073	0.84421				24	24	24	55.4	55.4	55.4	75.356	0	66542000000	34587000000	31955000000	10	12	13	16	15	15	11	13	15	12	12	14	14	15	Q8IVT2	Q8IVT2	Mitotic interactor and substrate of PLK1	MISP
NaN	NaN	NaN	NaN	0.64057	NaN	0.64168	NaN	0.88972	0.93134	0.92069	0.97971	0.9053	0.82528				3	3	3	1.3	1.3	1.3	221.94	0.0087432	2621100000	1604500000	1016600000	1	2	1	0	2	2	2	1	2	2	2	2	2	2	Q8IVV2	Q8IVV2	Lipoxygenase homology domain-containing protein 1	LOXHD1
NaN	NaN	NaN	NaN	NaN	NaN	NaN	NaN	NaN	NaN	NaN	NaN	NaN	NaN				2	2	2	8	8	8	33.514	0.00058974	75743000	44132000	31610000	0	1	0	2	0	0	0	0	0	0	0	0	0	0	Q8IVV7	Q8IVV7	Glucose-induced degradation protein 4 homolog	GID4
NaN	NaN	NaN	NaN	0.73984	NaN	NaN	NaN	NaN	NaN	NaN	NaN	NaN	NaN				5	5	5	9.1	9.1	9.1	96.98	0	891590000	649820000	241780000	2	1	2	2	4	0	2	0	1	2	1	2	1	2	Q8IW35;Q8IW35-2	Q8IW35;Q8IW35-2	Centrosomal protein of 97 kDa	CEP97
NaN	NaN	0.97093	0.86226	NaN	NaN	NaN	1.1775	NaN	0.6885	0.9202	0.80099	0.87594	0.7075				3	3	3	9.3	9.3	9.3	54.035	0.0035674	12037000000	6273500000	5763100000	1	1	1	3	1	1	1	1	1	1	1	1	1	1	Q8IW41-2;Q8IW41	Q8IW41-2;Q8IW41	MAP kinase-activated protein kinase 5	MAPKAPK5
NaN	NaN	NaN	NaN	NaN	NaN	NaN	1.0693	NaN	0.94444	NaN	0.78766	NaN	0.73039				5	5	5	22.5	22.5	22.5	36.576	0	1747300000	1007500000	739840000	1	0	0	0	2	0	1	3	1	3	1	3	1	3	Q8IW45;Q8IW45-2;Q8IW45-3;Q8IW45-4	Q8IW45;Q8IW45-2;Q8IW45-3;Q8IW45-4	ATP-dependent (S)-NAD(P)H-hydrate dehydratase	CARKD
0.98738	0.78593	0.95759	0.90725	0.53374	1.2527	0.53672	0.99019	0.71855	0.81569	0.78404	0.99126	0.85192	0.84284				21	21	21	32.3	32.3	32.3	94.498	0	22980000000	12220000000	10759000000	9	8	11	12	9	9	7	10	9	8	9	7	6	8	Q8IWA0	Q8IWA0	WD repeat-containing protein 75	WDR75
NaN	NaN	NaN	NaN	NaN	NaN	NaN	NaN	NaN	0.68347	NaN	NaN	NaN	NaN				4	4	4	7.4	7.4	7.4	84.099	0	2705300000	1444500000	1260800000	1	0	0	1	1	0	1	2	2	2	2	2	1	2	Q8IWA4;Q8IWA4-3;Q8IWA4-2	Q8IWA4;Q8IWA4-3;Q8IWA4-2	Mitofusin-1	MFN1
NaN	NaN	NaN	NaN	NaN	NaN	NaN	NaN	NaN	NaN	NaN	NaN	NaN	NaN				1	1	1	1.7	1.7	1.7	80.123	0.0039274	1477900000	971180000	506730000	0	0	0	0	1	0	0	1	1	1	1	1	1	1	Q8IWA5;Q8IWA5-3;Q8IWA5-2	Q8IWA5;Q8IWA5-3;Q8IWA5-2	Choline transporter-like protein 2	SLC44A2
NaN	NaN	NaN	NaN	NaN	NaN	NaN	NaN	NaN	NaN	NaN	NaN	NaN	NaN				2	2	2	4	4	4	62.059	0	393060000	212010000	181060000	1	0	0	0	0	0	1	1	1	1	1	1	2	1	Q8IWB1	Q8IWB1	Inositol 1,4,5-trisphosphate receptor-interacting protein	ITPRIP
NaN	NaN	NaN	0.712	NaN	NaN	NaN	NaN	NaN	NaN	NaN	NaN	NaN	0.71623				4	4	4	13.9	13.9	13.9	46.323	0	1287000000	778570000	508410000	2	1	1	2	1	0	0	1	2	1	0	2	0	2	Q8IWB7	Q8IWB7	WD repeat and FYVE domain-containing protein 1	WDFY1
1.0105	1.1711	NaN	0.85182	0.89396	1.9069	0.76365	NaN	NaN	0.99768	NaN	1.066	NaN	0.97838				7	7	7	9.2	9.2	9.2	98.428	0	2939600000	1370200000	1569400000	4	5	1	4	4	3	2	3	2	2	2	3	2	2	Q8IWC1;Q8IWC1-2;Q8IWC1-4;Q8IWC1-3	Q8IWC1;Q8IWC1-2;Q8IWC1-4;Q8IWC1-3	MAP7 domain-containing protein 3	MAP7D3
NaN	NaN	NaN	NaN	NaN	NaN	NaN	NaN	NaN	NaN	NaN	NaN	NaN	NaN				3	3	3	16.8	16.8	16.8	30.541	0.00078232	105680000	0	105680000	0	1	0	0	0	1	0	0	1	0	0	1	0	0	Q8IWD4;Q8IWD4-2;Q8IWD4-3;Q8IWD4-4	Q8IWD4;Q8IWD4-2;Q8IWD4-3;Q8IWD4-4	Coiled-coil domain-containing protein 117	CCDC117
1.0214	1.0422	0.96554	0.80049	0.79022	1.2731	0.75232	1.0718	0.68437	0.88593	0.89064	0.92482	1.0395	0.66399				12	12	12	25.8	25.8	25.8	60.741	0	22759000000	12463000000	10296000000	5	7	7	7	6	6	4	5	6	7	6	6	5	6	Q8IWE2;Q8IWE2-2	Q8IWE2;Q8IWE2-2	Protein NOXP20	FAM114A1
1.007	0.82842	0.89175	0.87774	0.65929	1.3312	0.64018	0.94638	NaN	NaN	NaN	0.97924	NaN	NaN				16	16	16	11.7	11.7	11.7	195.91	0	3787200000	2093400000	1693800000	6	4	6	7	5	4	5	3	1	3	1	2	0	2	Q8IWJ2	Q8IWJ2	GRIP and coiled-coil domain-containing protein 2	GCC2
NaN	NaN	NaN	NaN	0.8811	NaN	NaN	NaN	NaN	NaN	NaN	NaN	NaN	NaN				3	3	3	15.7	15.7	15.7	27.422	0	1061900000	596870000	465010000	1	0	1	1	3	1	1	0	0	0	0	0	0	0	Q8IWL3	Q8IWL3	Iron-sulfur cluster co-chaperone protein HscB, mitochondrial	HSCB
NaN	0.6058	0.84648	0.99279	0.72267	NaN	0.54289	1.0768	NaN	0.73731	0.93343	0.8007	0.76189	0.83794				10	10	10	13.7	13.7	13.7	110.54	0	4519000000	2757700000	1761300000	2	3	4	4	3	1	2	7	6	6	4	6	5	6	Q8IWR0;Q8IWR0-2	Q8IWR0	Zinc finger CCCH domain-containing protein 7A	ZC3H7A
1.0816	0.89032	0.89752	0.85113	0.66871	1.1956	0.49155	1.0351	0.76071	0.82981	0.79293	0.85643	0.70751	0.77577				11	11	11	38.9	38.9	38.9	41.29	0	47354000000	25859000000	21495000000	7	7	6	8	7	6	7	7	6	6	8	6	4	6	Q8IWS0;Q8IWS0-3;Q8IWS0-5;Q8IWS0-2;Q8IWS0-4	Q8IWS0;Q8IWS0-3;Q8IWS0-5;Q8IWS0-2;Q8IWS0-4	PHD finger protein 6	PHF6
0.84128	NaN	NaN	NaN	NaN	NaN	NaN	NaN	NaN	NaN	NaN	NaN	NaN	NaN				3	3	2	15	15	15	19.491	0	1901200000	553790000	1347400000	2	2	1	1	2	1	1	1	1	1	1	1	1	1	Q8IWT0	Q8IWT0	Protein archease	ZBTB8OS
NaN	NaN	NaN	NaN	NaN	NaN	NaN	0.79458	0.58582	NaN	NaN	NaN	NaN	NaN				7	7	7	10.4	10.4	10.4	94.198	0	782870000	543270000	239600000	0	0	0	0	0	1	2	4	3	1	4	2	1	2	Q8IWT6	Q8IWT6	Leucine-rich repeat-containing protein 8A	LRRC8A
NaN	NaN	0.75424	NaN	0.60467	NaN	NaN	NaN	NaN	NaN	0.78994	0.67089	0.65356	0.60348				14	14	14	10.7	10.7	10.7	200.21	0	24106000000	13724000000	10382000000	3	3	2	2	2	1	4	5	4	3	5	4	2	4	Q8IWV7;Q8IWV7-2	Q8IWV7	E3 ubiquitin-protein ligase UBR1	UBR1
NaN	NaN	NaN	0.73184	0.72217	NaN	NaN	NaN	0.76678	0.81154	0.80735	NaN	NaN	NaN				8	8	8	5.5	5.5	5.5	200.54	0	2920500000	1696500000	1224000000	2	2	2	3	4	2	2	2	3	2	3	1	1	2	Q8IWV8;Q8IWV8-4;Q8IWV8-2;Q8IWV8-3	Q8IWV8;Q8IWV8-4	E3 ubiquitin-protein ligase UBR2	UBR2
NaN	NaN	NaN	NaN	NaN	NaN	NaN	NaN	NaN	NaN	NaN	NaN	NaN	NaN				3	3	3	5.8	5.8	5.8	96.253	0	489230000	301180000	188040000	1	2	1	2	1	1	2	1	0	0	0	0	0	1	Q8IWW6;Q8IWW6-3;Q8IWW6-2;Q8IWW6-4	Q8IWW6;Q8IWW6-3;Q8IWW6-2;Q8IWW6-4	Rho GTPase-activating protein 12	ARHGAP12
1.0892	0.87604	1.0598	0.93579	0.6447	1.2877	0.47781	0.99418	0.84412	0.89468	0.79151	0.98955	0.7672	0.76962				15	15	15	22.2	22.2	22.2	103.7	0	28210000000	15735000000	12474000000	8	8	8	9	8	6	8	7	7	7	9	7	4	8	Q8IWX8	Q8IWX8	Calcium homeostasis endoplasmic reticulum protein	CHERP
0.91691	0.96373	1.1006	0.95891	0.63549	0.92186	0.61953	NaN	0.81182	NaN	0.58696	1.2218	NaN	NaN				23	11	11	12.7	6.8	6.8	269.45	0	9986300000	5413400000	4573000000	11	13	12	9	10	9	9	5	9	6	10	5	5	5	Q8IWZ3;Q8IWZ3-6;Q8IWZ3-4;Q8IWZ3-5;Q8IWZ3-2;Q8IWZ3-3	Q8IWZ3;Q8IWZ3-6;Q8IWZ3-4	Ankyrin repeat and KH domain-containing protein 1	ANKHD1
NaN	0.86106	0.80981	0.73061	0.79608	1.3213	0.70969	0.8536	0.951	0.97728	NaN	NaN	NaN	0.72833				11	11	11	21.2	21.2	21.2	72.47	0	7124500000	4579400000	2545100000	2	4	6	8	5	2	5	2	2	4	1	2	1	3	Q8IWZ8	Q8IWZ8	SURP and G-patch domain-containing protein 1	SUGP1
1.007	0.86143	1.0179	0.87561	0.80986	1.4158	0.58331	1.0623	0.73313	0.81804	0.89109	0.90169	0.79581	0.82946				18	18	18	18.6	18.6	18.6	120.21	0	12347000000	6786200000	5560400000	8	10	8	10	6	7	5	5	9	8	8	6	4	8	Q8IX01;Q8IX01-4;Q8IX01-3	Q8IX01;Q8IX01-4;Q8IX01-3	SURP and G-patch domain-containing protein 2	SUGP2
NaN	NaN	NaN	NaN	NaN	NaN	NaN	NaN	NaN	NaN	NaN	NaN	NaN	NaN				4	4	4	4.5	4.5	4.5	125.3	0	2829200000	1683700000	1145500000	1	1	1	1	1	0	1	2	1	1	0	1	1	1	Q8IX03;Q8IX03-2	Q8IX03;Q8IX03-2	Protein KIBRA	WWC1
NaN	NaN	NaN	NaN	NaN	NaN	NaN	NaN	NaN	NaN	NaN	0.7695	NaN	NaN				3	3	3	9.1	9.1	9.1	52.263	0	588280000	355020000	233260000	0	0	0	0	0	1	0	2	1	0	2	2	1	2	Q8IX04;Q8IX04-6;Q8IX04-5;Q8IX04-4;Q8IX04-3;Q8IX04-2	Q8IX04;Q8IX04-6;Q8IX04-5;Q8IX04-4;Q8IX04-3;Q8IX04-2	Ubiquitin-conjugating enzyme E2 variant 3	UEVLD
1.0948	0.9929	1.003	0.97278	0.73676	1.4022	0.53964	1.0266	0.66999	0.81155	0.76729	0.80272	0.79907	0.73916				29	29	29	28	28	28	132.82	0	105950000000	55353000000	50597000000	18	21	20	21	21	21	22	18	18	18	22	15	17	17	Q8IX12;Q8IX12-2	Q8IX12;Q8IX12-2	Cell division cycle and apoptosis regulator protein 1	CCAR1
NaN	NaN	NaN	NaN	NaN	NaN	NaN	NaN	NaN	NaN	NaN	NaN	NaN	NaN				2	2	2	3.7	3.7	3.7	80.22	0.0013524	930520000	447950000	482560000	1	1	1	1	1	1	1	1	0	0	0	0	0	0	Q8IX18-4;Q8IX18;Q8IX18-3	Q8IX18-4;Q8IX18;Q8IX18-3	Probable ATP-dependent RNA helicase DHX40	DHX40
0.94849	1.1381	0.85034	0.97479	1.034	1.1346	0.6925	0.98944	0.49403	0.87559	0.63552	0.80507	0.60476	0.99091				11	11	11	19.5	19.5	19.5	91.079	0	6515700000	3249200000	3266600000	4	4	5	4	4	5	4	4	2	3	4	2	2	4	Q8IXB1;Q8IXB1-2;Q8IXB1-3	Q8IXB1;Q8IXB1-2	DnaJ homolog subfamily C member 10	DNAJC10
0.87118	0.92359	1.0897	0.89862	0.72796	1.3442	0.52895	0.96405	0.64047	0.8668	0.79645	0.85292	0.6112	0.71552				10	10	10	22	22	22	66.246	0	18677000000	9986500000	8690800000	5	5	5	6	4	5	3	6	6	5	6	6	6	5	Q8IXH7;Q8IXH7-4;Q8IXH7-3	Q8IXH7;Q8IXH7-4	Negative elongation factor C/D	NELFCD
1.0307	0.89325	0.87306	0.77521	0.65311	1.1388	0.69821	1.0633	0.73396	0.92142	0.88974	0.89037	0.86752	0.81014				15	15	14	33.3	33.3	31.6	68.117	0	30101000000	16046000000	14054000000	7	6	7	7	7	8	8	10	10	10	7	8	7	9	Q8IXI1;Q8IXI1-2	Q8IXI1	Mitochondrial Rho GTPase 2	RHOT2
NaN	NaN	NaN	NaN	NaN	NaN	NaN	NaN	NaN	NaN	NaN	NaN	NaN	NaN				4	3	3	8.9	7.1	7.1	70.783	0	987920000	671190000	316730000	1	2	3	2	1	1	3	4	3	2	2	2	2	2	Q8IXI2;Q8IXI2-3;Q8IXI2-4;Q8IXI2-5;Q8IXI2-2;Q8IXI2-7;Q8IXI2-6	Q8IXI2;Q8IXI2-3;Q8IXI2-4;Q8IXI2-5;Q8IXI2-2;Q8IXI2-7;Q8IXI2-6	Mitochondrial Rho GTPase 1	RHOT1
NaN	NaN	NaN	NaN	NaN	NaN	NaN	NaN	NaN	NaN	NaN	NaN	NaN	NaN				3	2	2	4.3	3	3	90.712	0.0017205	147620000	121070000	26548000	2	2	2	2	1	1	1	1	2	1	0	1	1	2	Q8IXK0;Q8IXK0-2;Q8IXK0-4;Q8IXK0-5;Q8IXK0-3	Q8IXK0;Q8IXK0-2;Q8IXK0-4;Q8IXK0-5;Q8IXK0-3	Polyhomeotic-like protein 2	PHC2
NaN	NaN	NaN	NaN	NaN	NaN	1.4019	NaN	NaN	NaN	NaN	NaN	NaN	NaN				2	2	2	12.5	12.5	12.5	20.702	0.0013519	607560000	317720000	289840000	0	0	0	1	1	0	1	0	0	0	0	1	0	0	Q8IXL7;Q8IXL7-2	Q8IXL7;Q8IXL7-2	Methionine-R-sulfoxide reductase B3	MSRB3
NaN	NaN	NaN	NaN	1.4068	NaN	NaN	NaN	NaN	NaN	NaN	NaN	NaN	NaN				3	3	3	25.6	25.6	25.6	17.9	0	862690000	421440000	441250000	0	0	0	1	2	2	1	1	1	0	1	0	1	0	Q8IXM2;Q8IXM2-3;Q8IXM2-2	Q8IXM2;Q8IXM2-3	Chromatin complexes subunit BAP18	BAP18
1.0515	0.94489	1.0159	0.89175	0.67586	NaN	0.53083	1.0629	0.68947	0.92628	0.92112	0.8298	0.79254	0.76031				4	4	4	27.7	27.7	27.7	15.383	0	15735000000	8357000000	7378400000	2	3	3	4	3	3	2	3	4	4	4	4	3	3	Q8IXM3	Q8IXM3	39S ribosomal protein L41, mitochondrial	MRPL41
NaN	1.1171	NaN	NaN	NaN	NaN	0.75499	NaN	NaN	NaN	NaN	NaN	NaN	NaN				3	3	3	20.6	20.6	20.6	21.063	0	1940600000	1095900000	844650000	1	2	1	0	1	1	2	1	1	1	2	1	1	1	Q8IXQ3	Q8IXQ3	Uncharacterized protein C9orf40	C9orf40
NaN	NaN	NaN	1.1269	NaN	NaN	NaN	NaN	NaN	NaN	NaN	NaN	NaN	NaN				3	3	3	12.1	12.1	12.1	38.141	0	1740700000	850330000	890350000	1	1	1	2	1	1	1	0	0	0	0	1	1	1	Q8IXQ4;Q8IXQ4-2;Q8IXQ4-3;Q8IXQ4-4	Q8IXQ4;Q8IXQ4-2	Uncharacterized protein KIAA1704	KIAA1704
NaN	NaN	NaN	NaN	NaN	NaN	NaN	0.99472	NaN	NaN	NaN	NaN	NaN	NaN				5	5	5	8.2	8.2	8.2	96.342	0	457670000	166330000	291340000	1	1	1	1	0	1	0	4	1	0	0	0	1	0	Q8IXQ6;Q8IXQ6-3;Q8IXQ6-2	Q8IXQ6;Q8IXQ6-3;Q8IXQ6-2	Poly [ADP-ribose] polymerase 9	PARP9
NaN	NaN	NaN	NaN	NaN	NaN	NaN	NaN	NaN	NaN	NaN	NaN	NaN	NaN				1	1	1	2.1	2.1	2.1	58.646	0	2894500000	2894500000	0	1	1	1	1	1	0	1	1	1	1	1	0	1	1	Q8IXS8	Q8IXS8	Protein FAM126B	FAM126B
0.93654	0.80195	1.1042	0.99914	0.77075	NaN	0.54823	1.0064	0.60382	0.82536	0.72361	0.74443	0.7165	0.65993				14	14	14	20.2	20.2	20.2	118.1	0	8218500000	4664900000	3553500000	6	6	5	4	4	5	6	5	7	6	3	5	6	6	Q8IXT5	Q8IXT5	RNA-binding protein 12B	RBM12B
NaN	NaN	NaN	NaN	NaN	NaN	NaN	NaN	NaN	NaN	NaN	NaN	NaN	NaN				1	1	1	3.5	3.5	3.5	41.211	0.0087352	306660000	149320000	157340000	0	0	0	0	0	0	0	0	0	1	0	0	0	1	Q8IXU6;Q8IXU6-3	Q8IXU6;Q8IXU6-3	Solute carrier family 35 member F2	SLC35F2
NaN	NaN	NaN	NaN	NaN	NaN	NaN	NaN	NaN	NaN	NaN	NaN	NaN	NaN				3	3	3	5.4	5.4	5.4	69.508	0	527270000	195110000	332160000	1	0	2	2	1	1	2	0	0	0	0	0	0	0	Q8IXW5;Q8IXW5-2	Q8IXW5;Q8IXW5-2	Putative RNA polymerase II subunit B1 CTD phosphatase RPAP2	RPAP2
NaN	NaN	NaN	NaN	0.90188	NaN	0.8044	1.0892	0.61623	0.9821	NaN	1.0402	1.0724	0.96096				11	11	11	12.2	12.2	12.2	149.99	0	5778100000	2888700000	2889400000	1	2	1	0	3	1	2	5	7	7	3	6	6	7	Q8IY17;Q8IY17-2;Q8IY17-5;Q8IY17-3;Q8IY17-4	Q8IY17;Q8IY17-2;Q8IY17-5;Q8IY17-3;Q8IY17-4	Neuropathy target esterase	PNPLA6
NaN	NaN	NaN	NaN	NaN	NaN	NaN	NaN	NaN	NaN	NaN	NaN	NaN	NaN				3	3	2	2.2	2.2	1.3	197.85	0.00020358	877840000	364390000	513450000	0	0	0	0	0	1	1	0	1	0	0	0	0	0	Q8IY21	Q8IY21	Probable ATP-dependent RNA helicase DDX60	DDX60
NaN	NaN	NaN	NaN	NaN	NaN	NaN	NaN	1.0046	1.1391	1.0364	NaN	NaN	1.079				4	4	4	7.1	7.1	7.1	86.33	0	1235900000	768020000	467860000	1	1	1	2	1	2	1	1	2	3	3	2	1	2	Q8IY22;Q8IY22-3;Q8IY22-2	Q8IY22;Q8IY22-3;Q8IY22-2	C-Maf-inducing protein	CMIP
NaN	NaN	NaN	NaN	NaN	NaN	NaN	NaN	NaN	NaN	NaN	NaN	NaN	NaN				2	2	2	4.1	4.1	4.1	106.57	0	13372000	13372000	0	0	0	1	0	1	0	0	0	0	0	0	0	1	0	Q8IY63;Q8IY63-2	Q8IY63;Q8IY63-2	Angiomotin-like protein 1	AMOTL1
1.094	1.0074	1.0256	1.0411	0.67312	1.7117	0.71287	1.1633	0.82534	0.96935	0.98613	0.97573	0.89328	0.84164				13	13	4	28.8	28.8	9.6	77.859	0	22726000000	12024000000	10702000000	6	6	5	5	6	5	7	8	8	9	7	9	9	8	Q8IY67-2	Q8IY67-2	Ribonucleoprotein PTB-binding 1	RAVER1
0.94545	0.94179	0.97084	0.92457	0.79637	1.3777	0.60738	1.0943	0.77086	0.99372	0.98026	1.057	0.89173	0.90813				18	18	18	28.9	28.9	28.9	96.557	0	41178000000	21166000000	20012000000	12	11	13	12	10	13	13	10	11	12	9	10	9	11	Q8IY81	Q8IY81	pre-rRNA processing protein FTSJ3	FTSJ3
NaN	NaN	NaN	NaN	NaN	NaN	NaN	NaN	NaN	NaN	NaN	NaN	NaN	NaN				2	2	2	9.6	9.6	9.6	30.922	0.00020471	1971500000	1256700000	714770000	1	1	1	1	1	0	1	1	1	2	2	1	1	1	Q8IY95;Q8IY95-2	Q8IY95;Q8IY95-2	Transmembrane protein 192	TMEM192
0.98572	0.88095	0.85359	0.74604	0.65215	1.2553	0.38848	1.0188	0.79986	0.84251	0.92421	0.84117	0.94707	0.78114				7	7	7	8.3	8.3	8.3	102.33	0	31805000000	17747000000	14058000000	5	5	6	5	5	5	6	3	4	4	4	5	6	3	Q8IYB3;Q8IYB3-2	Q8IYB3;Q8IYB3-2	Serine/arginine repetitive matrix protein 1	SRRM1
0.91266	0.81603	0.74521	0.85385	NaN	1.4322	NaN	0.87282	0.73227	NaN	0.73302	0.92091	NaN	NaN				5	5	5	15.1	15.1	15.1	47.861	0	6787000000	3959200000	2827800000	3	3	3	3	3	3	3	3	2	1	3	3	1	2	Q8IYB5-3;Q8IYB5-2;Q8IYB5	Q8IYB5-3;Q8IYB5-2;Q8IYB5	Stromal membrane-associated protein 1	SMAP1
1.2108	NaN	1.098	NaN	0.79924	1.3784	NaN	NaN	NaN	NaN	0.6153	NaN	NaN	NaN				9	9	9	11.5	11.5	11.5	99.278	0	6090800000	2262700000	3828100000	3	1	3	2	2	4	2	1	2	2	2	2	2	2	Q8IYB7;Q8IYB7-2;Q8IYB7-3;Q8IYB7-4;Q8IYB7-5	Q8IYB7;Q8IYB7-2;Q8IYB7-3	DIS3-like exonuclease 2	DIS3L2
0.92499	0.90259	0.81775	0.91683	0.63661	1.0911	0.59445	1.0217	0.6177	0.77614	0.79727	0.78096	0.72386	0.68278				18	18	18	28	28	28	87.99	0	52838000000	30917000000	21922000000	9	8	10	10	10	8	10	12	12	11	12	13	13	14	Q8IYB8	Q8IYB8	ATP-dependent RNA helicase SUPV3L1, mitochondrial	SUPV3L1
NaN	0.90385	0.84071	1.1057	NaN	NaN	0.55197	1.0515	0.67612	0.68717	0.84742	0.71385	0.63896	0.63407				10	10	10	18.1	18.1	18.1	81.798	0	15864000000	8562800000	7301500000	2	3	3	3	1	2	3	6	3	4	3	3	3	5	Q8IYI6	Q8IYI6	Exocyst complex component 8	EXOC8
NaN	NaN	NaN	NaN	NaN	NaN	NaN	NaN	NaN	NaN	NaN	NaN	NaN	NaN				1	1	1	5.8	5.8	5.8	25.977	0	1944700000	877620000	1067000000	1	1	0	1	1	1	1	1	1	1	1	1	1	1	Q8IYL3	Q8IYL3	UPF0688 protein C1orf174	C1orf174
1.2447	NaN	1.0342	0.90326	0.70594	NaN	0.53646	NaN	NaN	NaN	NaN	NaN	NaN	NaN				8	8	8	15.2	15.2	15.2	83.069	0	3700300000	1791300000	1908900000	4	4	5	5	5	1	4	3	2	1	2	2	0	1	Q8IYQ7	Q8IYQ7	Threonine synthase-like 1	THNSL1
1.1061	0.93683	0.90973	0.8533	0.68446	1.5231	NaN	NaN	NaN	0.85052	NaN	NaN	0.8018	0.74711				3	3	3	7.2	7.2	7.2	52.015	0.0059095	6367800000	3306300000	3061500000	1	1	1	1	1	1	1	1	2	1	1	1	1	2	Q8IYS0-2;Q8IYS0	Q8IYS0-2;Q8IYS0	GRAM domain-containing protein 1C	GRAMD1C
NaN	0.90708	NaN	NaN	NaN	1.2429	NaN	NaN	NaN	NaN	NaN	NaN	NaN	NaN				4	4	4	11.2	11.2	11.2	47.776	0	1747100000	1035700000	711330000	2	3	1	1	3	2	2	1	1	1	1	1	1	2	Q8IYS1	Q8IYS1	Peptidase M20 domain-containing protein 2	PM20D2
NaN	NaN	NaN	NaN	NaN	NaN	NaN	NaN	NaN	NaN	NaN	NaN	NaN	NaN				2	2	2	4.7	4.7	4.7	69.156	0.0005909	162930000	54197000	108730000	0	2	1	2	1	0	0	0	0	0	0	0	0	0	Q8IYS2;Q8IYS2-2	Q8IYS2;Q8IYS2-2	Uncharacterized protein KIAA2013	KIAA2013
0.97623	0.97659	1.0423	0.96555	0.76281	1.5029	0.55889	NaN	0.69646	0.61506	0.63459	NaN	0.35389	0.69083				2	2	2	4.1	4.1	4.1	61.252	0	118140000000	59388000000	58752000000	2	2	1	2	1	2	1	1	1	1	1	1	1	1	Q8IYT4;Q8IYT4-2	Q8IYT4;Q8IYT4-2	Katanin p60 ATPase-containing subunit A-like 2	KATNAL2
1.6465	0.933	0.69325	0.95958	0.58618	NaN	0.65667	0.93987	0.94194	1.1901	0.82127	0.93734	0.9345	0.71393				9	9	9	31.8	31.8	31.8	49.666	0	6611700000	3371000000	3240700000	4	3	4	3	3	1	5	5	6	5	3	3	5	6	Q8IYU8	Q8IYU8	Calcium uptake protein 2, mitochondrial	MICU2
NaN	NaN	NaN	NaN	NaN	NaN	NaN	NaN	NaN	NaN	NaN	NaN	NaN	NaN				1	1	1	2	2	2	67.618	0.0048381	433550000	258880000	174670000	0	1	1	0	0	0	1	1	1	1	1	0	1	1	Q8IZ07	Q8IZ07	Ankyrin repeat domain-containing protein 13A	ANKRD13A
1.0367	0.98487	0.95328	0.82567	0.67199	1.5431	0.58301	1.0046	0.70552	0.76032	NaN	0.56222	NaN	0.77643				10	10	10	22.1	22.1	22.1	68.725	0	10816000000	6095300000	4720500000	6	4	5	4	3	5	5	5	4	3	3	2	2	4	Q8IZ69;Q8IZ69-2	Q8IZ69;Q8IZ69-2	tRNA (uracil-5-)-methyltransferase homolog A	TRMT2A
0.76723	NaN	0.82171	NaN	0.5921	1.1334	NaN	1.163	0.62443	0.83883	0.94978	NaN	0.83042	NaN				5	5	5	16	16	16	61.311	0	2671900000	1550500000	1121500000	2	3	2	2	4	3	2	2	4	3	2	2	2	1	Q8IZ73;Q8IZ73-2	Q8IZ73;Q8IZ73-2	RNA pseudouridylate synthase domain-containing protein 2	RPUSD2
1.0035	0.87525	1.1482	1.0482	0.82698	1.4139	0.70812	1.0206	0.72765	0.91406	0.86574	0.9813	0.85481	0.86576				13	13	13	22.6	22.6	22.6	85.126	0	25865000000	13316000000	12549000000	5	8	6	7	6	6	8	9	8	6	5	7	4	6	Q8IZ83;Q8IZ83-3;Q8IZ83-2	Q8IZ83;Q8IZ83-3	Aldehyde dehydrogenase family 16 member A1	ALDH16A1
NaN	NaN	NaN	NaN	NaN	NaN	NaN	NaN	NaN	NaN	NaN	NaN	NaN	NaN				5	5	5	5.2	5.2	5.2	115.66	0	710770000	532690000	178080000	1	3	2	2	1	0	2	1	1	1	0	1	0	3	Q8IZA0;Q8IZA0-2;Q8IZA0-3	Q8IZA0;Q8IZA0-2;Q8IZA0-3	Dyslexia-associated protein KIAA0319-like protein	KIAA0319L
NaN	NaN	NaN	NaN	0.52585	NaN	NaN	0.7581	0.53958	NaN	NaN	NaN	NaN	NaN				12	12	12	9	9	9	194.1	0	4034400000	2572600000	1461800000	1	2	2	2	2	1	3	5	4	3	3	3	3	2	Q8IZH2;Q8IZH2-2;Q8IZH2-3	Q8IZH2;Q8IZH2-2	5-3 exoribonuclease 1	XRN1
1.127	0.86042	0.83274	0.87521	0.79965	1.2996	0.57444	1.0673	0.7256	0.91836	0.94134	0.90701	0.756	0.76525				19	19	19	27.7	27.7	27.7	119.7	0	36293000000	18434000000	17859000000	7	9	10	11	10	9	8	15	12	11	13	9	11	13	Q8IZL8	Q8IZL8	Proline-, glutamic acid- and leucine-rich protein 1	PELP1
0.97275	0.92991	0.89783	1.0399	0.7545	1.2396	0.73469	1.0535	0.69756	0.86437	0.96883	0.96743	NaN	0.72949				8	8	8	20.1	20.1	20.1	55.08	0	12772000000	6611300000	6161100000	4	3	4	4	4	5	5	4	4	4	2	2	3	4	Q8IZP0;Q8IZP0-3;Q8IZP0-2;Q8IZP0-10;Q8IZP0-8;Q8IZP0-7;Q8IZP0-4;Q8IZP0-5;Q8IZP0-6;Q8IZP0-9;Q8IZP0-12;Q8IZP0-11;Q9NYB9;Q9NYB9-2;Q9NYB9-3;Q9NYB9-4	Q8IZP0;Q8IZP0-3;Q8IZP0-2;Q8IZP0-10;Q8IZP0-8;Q8IZP0-7;Q8IZP0-4;Q8IZP0-5;Q8IZP0-6;Q8IZP0-9;Q8IZP0-12;Q8IZP0-11	Abl interactor 1	ABI1
NaN	NaN	NaN	NaN	NaN	NaN	NaN	NaN	NaN	0.71338	0.77515	NaN	0.59774	NaN				4	4	4	6.4	6.4	6.4	111.59	0	2290400000	1100100000	1190400000	2	0	1	1	1	2	1	1	2	2	2	3	2	2	Q8IZP9;Q8IZP9-9;Q8IZP9-8;Q8IZP9-7;Q8IZP9-5;Q8IZP9-6;Q8IZP9-3;Q8IZP9-4;Q8IZP9-2;Q8IZP9-10	Q8IZP9;Q8IZP9-9;Q8IZP9-8;Q8IZP9-7;Q8IZP9-5;Q8IZP9-6;Q8IZP9-3;Q8IZP9-4;Q8IZP9-2;Q8IZP9-10	G-protein coupled receptor 64	GPR64
0.85061	0.84514	1.1841	NaN	1.2982	0.75285	0.40774	0.887	0.60159	0.86352	0.71227	0.80409	0.76031	0.7531				20	20	20	7.6	7.6	7.6	409.8	0	8101100000	4784000000	3317000000	5	8	6	4	5	2	7	8	6	7	7	7	7	6	Q8IZT6;Q8IZT6-2	Q8IZT6;Q8IZT6-2	Abnormal spindle-like microcephaly-associated protein	ASPM
NaN	NaN	NaN	NaN	NaN	NaN	NaN	NaN	NaN	NaN	NaN	NaN	1.022	NaN				4	4	4	17.3	17.3	17.3	38.087	0	833390000	385640000	447750000	1	1	0	1	0	0	1	0	1	2	1	2	2	1	Q8IZV5	Q8IZV5	Retinol dehydrogenase 10	RDH10
NaN	NaN	NaN	NaN	NaN	NaN	NaN	NaN	NaN	0.66494	NaN	0.56203	1.0281	NaN				1	1	1	5.7	5.7	5.7	19.835	0.0044751	1777300000	1021900000	755440000	0	0	0	0	0	1	1	0	1	1	1	1	1	1	Q8N0U8;Q8N0U8-2	Q8N0U8;Q8N0U8-2	Vitamin K epoxide reductase complex subunit 1-like protein 1	VKORC1L1
NaN	NaN	NaN	NaN	NaN	NaN	NaN	NaN	NaN	NaN	NaN	NaN	NaN	NaN				4	4	4	15.6	15.6	15.6	37.359	0.00020392	34461000	33441000	1020700	0	0	1	1	0	1	3	1	0	0	0	0	0	1	Q8N0X4;Q8N0X4-2	Q8N0X4;Q8N0X4-2	Citrate lyase subunit beta-like protein, mitochondrial	CLYBL
0.92098	0.89337	0.87326	0.93435	0.76722	1.2345	0.59423	0.79726	0.565	0.62086	0.70094	0.52288	0.72608	0.63034				10	10	10	18.3	18.3	18.3	72.832	0	11700000000	6706200000	4994300000	8	6	8	7	7	5	6	6	5	4	4	6	3	4	Q8N0X7	Q8N0X7	Spartin	SPG20
NaN	NaN	NaN	NaN	NaN	NaN	NaN	NaN	NaN	NaN	NaN	NaN	NaN	NaN	+			8	2	2	34.3	13.4	13.4	28.777	1	138860000	74806000	64053000	3	4	3	3	4	4	5	2	3	3	2	4	4	5	Q8N0Y7	Q8N0Y7	Probable phosphoglycerate mutase 4	PGAM4
0.94499	0.8331	NaN	0.79041	NaN	1.0869	0.53677	0.97642	0.68418	0.73908	0.79308	0.77003	0.69207	0.60451				5	5	5	12.3	12.3	12.3	57.983	0	8036900000	4869900000	3167000000	3	3	3	3	3	3	3	4	3	4	3	4	4	2	Q8N108;Q8N108-19;Q8N108-16;Q8N108-14;Q8N108-18;Q8N108-17;Q8N108-15;Q8N108-13;Q8N108-12	Q8N108;Q8N108-19;Q8N108-16;Q8N108-14;Q8N108-18;Q8N108-17;Q8N108-15;Q8N108-13;Q8N108-12	Mesoderm induction early response protein 1	MIER1
1.0978	1.0866	0.75091	0.8817	0.63478	1.4279	0.60933	1.0803	0.65356	0.66716	0.57794	0.80355	0.56672	0.58601				20	20	20	18.5	18.5	18.5	149.04	0	16928000000	9272300000	7655900000	8	7	11	5	7	5	9	7	6	9	5	6	5	6	Q8N122;Q8N122-3;Q8N122-2	Q8N122;Q8N122-3	Regulatory-associated protein of mTOR	RPTOR
NaN	NaN	NaN	NaN	NaN	NaN	NaN	NaN	NaN	NaN	NaN	NaN	NaN	NaN				1	1	1	7	7	7	23.757	0.0030189	0	0	0	0	0	0	0	0	0	0	0	0	0	0	0	0	1	Q8N128;Q8N128-2	Q8N128;Q8N128-2	Protein FAM177A1	FAM177A1
NaN	0.95117	1.0656	NaN	NaN	NaN	NaN	NaN	NaN	NaN	NaN	NaN	NaN	NaN				2	2	2	10.9	10.9	10.9	28.309	0.00039904	1209000000	636640000	572330000	1	1	1	2	1	1	1	0	0	0	0	0	0	1	Q8N129	Q8N129	Protein canopy homolog 4	CNPY4
NaN	NaN	NaN	NaN	NaN	NaN	NaN	NaN	NaN	NaN	NaN	NaN	NaN	NaN				1	1	1	9.8	9.8	9.8	17.494	0	0	0	0	0	0	0	0	1	0	0	0	0	1	0	0	0	0	Q8N138;Q8N138-4	Q8N138;Q8N138-4	ORM1-like protein 3	ORMDL3
0.96549	0.94603	1.0073	0.93487	0.73176	1.3721	0.61735	1.0408	0.63465	0.73574	0.77216	0.742	0.70665	0.68433				25	25	25	32.4	32.4	32.4	102.9	0	88709000000	49297000000	39412000000	17	19	18	17	18	17	16	15	15	13	13	13	12	12	Q8N163;Q8N163-2	Q8N163;Q8N163-2	DBIRD complex subunit KIAA1967	KIAA1967
1.03	0.91887	0.85371	0.8646	0.69065	1.2459	0.49756	0.99282	0.60138	0.74799	0.73175	0.71198	0.72472	0.64721				9	9	9	54.4	54.4	54.4	19.856	0	44719000000	27075000000	17644000000	7	8	9	9	8	8	7	4	3	4	3	3	3	4	Q8N183	Q8N183	Mimitin, mitochondrial	NDUFAF2
NaN	NaN	1.199	0.90229	NaN	NaN	NaN	NaN	NaN	NaN	NaN	NaN	NaN	NaN				4	4	4	7.1	7.1	7.1	82.22	0	5506900000	3211400000	2295500000	0	0	2	3	2	2	1	0	2	1	1	1	1	1	Q8N1B4;Q8N1B4-2	Q8N1B4;Q8N1B4-2	Vacuolar protein sorting-associated protein 52 homolog	VPS52
0.9739	0.86646	0.83926	0.86432	0.6728	1.2115	0.51999	0.99047	0.68341	0.81675	0.79629	0.75596	0.7818	0.68196				41	41	41	56.7	56.7	56.7	93.487	0	219920000000	118330000000	101590000000	30	31	31	33	35	32	31	32	26	23	24	27	29	24	Q8N1F7;Q8N1F7-2	Q8N1F7;Q8N1F7-2	Nuclear pore complex protein Nup93	NUP93
NaN	NaN	0.98762	0.78008	NaN	NaN	NaN	0.99086	NaN	0.78824	NaN	0.7083	0.8242	NaN				4	4	4	3.7	3.7	3.7	129.53	0.00040347	1935900000	1061700000	874260000	1	2	2	2	2	1	0	1	1	1	1	1	1	0	Q8N1G0;Q8N1G0-2	Q8N1G0;Q8N1G0-2	Zinc finger protein 687	ZNF687
1.2087	1.0963	0.96851	0.91679	0.72409	1.2638	0.7211	0.97767	0.69277	0.74739	0.75486	0.73106	0.84291	0.75138				17	17	17	18.8	18.8	18.8	95.32	0	5516500000	3087600000	2429000000	4	5	5	4	6	7	5	6	6	6	6	5	7	4	Q8N1G2	Q8N1G2	Cap-specific mRNA (nucleoside-2-O-)-methyltransferase 1	FTSJD2
1.0626	0.96183	1.0181	0.92253	0.7383	1.4067	0.65857	1.0111	0.68249	0.7768	0.80398	0.8164	0.71815	0.71971				19	19	19	35.8	35.8	35.8	63.472	0	71483000000	37210000000	34273000000	14	15	14	12	15	13	12	15	12	14	12	12	14	13	Q8N1G4	Q8N1G4	Leucine-rich repeat-containing protein 47	LRRC47
NaN	NaN	NaN	NaN	NaN	NaN	NaN	NaN	NaN	NaN	NaN	NaN	NaN	NaN				2	2	2	10.2	10.2	10.2	35.396	0	249850000	173420000	76431000	0	0	0	0	0	0	0	1	1	1	1	1	0	1	Q8N1S5;Q8N1S5-2	Q8N1S5;Q8N1S5-2	Zinc transporter ZIP11	SLC39A11
NaN	NaN	NaN	0.81533	NaN	0.70476	NaN	NaN	NaN	NaN	NaN	NaN	0.46111	0.34536				7	7	7	4.7	4.7	4.7	244.29	0	1675300000	1139500000	535790000	1	1	2	3	1	2	2	2	0	3	1	3	2	2	Q8N201	Q8N201	Integrator complex subunit 1	INTS1
NaN	NaN	NaN	NaN	NaN	NaN	NaN	NaN	NaN	NaN	NaN	NaN	NaN	NaN				8	2	2	58.7	11.1	11.1	13.908	0.00020467	3972900000	3962100000	10864000	6	7	6	7	7	5	6	4	5	5	5	5	5	5	Q8N257	Q8N257	Histone H2B type 3-B	HIST3H2BB
NaN	NaN	NaN	NaN	NaN	NaN	NaN	NaN	NaN	NaN	NaN	NaN	NaN	NaN				2	2	2	8.2	8.2	8.2	37.54	0.0013456	412930000	266230000	146700000	0	1	1	0	0	0	0	1	1	1	1	1	1	0	Q8N2F6;Q8N2F6-2;Q8N2F6-4;Q8N2F6-3;Q8N2F6-6;Q8N2F6-5	Q8N2F6;Q8N2F6-2;Q8N2F6-4;Q8N2F6-3;Q8N2F6-6;Q8N2F6-5	Armadillo repeat-containing protein 10	ARMC10
NaN	NaN	NaN	NaN	NaN	NaN	NaN	NaN	NaN	NaN	NaN	NaN	NaN	NaN				3	3	3	5.8	5.8	5.8	57.522	0	755280000	486800000	268480000	1	2	1	0	1	1	2	1	1	1	1	2	1	1	Q8N2G8;Q8N2G8-3;Q8N2G8-2	Q8N2G8;Q8N2G8-3;Q8N2G8-2	GH3 domain-containing protein	GHDC
NaN	NaN	NaN	NaN	NaN	NaN	NaN	NaN	NaN	0.82672	0.88525	NaN	NaN	NaN				2	2	2	8.5	8.5	8.5	45.096	0	1882800000	1071700000	811080000	1	1	0	0	0	1	0	1	1	1	1	1	2	1	Q8N2K0;Q8N2K0-3;Q8N2K0-2	Q8N2K0;Q8N2K0-3;Q8N2K0-2	Monoacylglycerol lipase ABHD12	ABHD12
NaN	NaN	NaN	NaN	NaN	NaN	NaN	NaN	NaN	NaN	NaN	NaN	NaN	NaN				2	2	2	3.6	3.6	3.6	77.16	0	734730000	120600000	614140000	0	2	2	1	1	1	0	0	1	0	1	0	0	0	Q8N2M8;Q8N2M8-3;Q8N2M8-4	Q8N2M8;Q8N2M8-3;Q8N2M8-4	CLK4-associating serine/arginine rich protein	CLASRP
1.1124	0.92386	0.8949	0.90895	0.81231	1.3773	0.54794	1.0497	0.71901	0.84936	0.78823	0.75994	0.7495	0.69008				13	13	13	35.9	35.9	35.9	38.418	0	33230000000	18422000000	14808000000	10	9	10	11	9	9	9	8	8	7	7	7	7	4	Q8N335	Q8N335	Glycerol-3-phosphate dehydrogenase 1-like protein	GPD1L
NaN	NaN	NaN	NaN	NaN	NaN	NaN	NaN	NaN	NaN	NaN	NaN	NaN	NaN				2	2	2	7	7	7	40.214	0.0068052	371080000	150480000	220600000	0	0	0	0	0	0	0	0	1	1	1	1	0	1	Q8N357	Q8N357	Solute carrier family 35 member F6	SLC35F6
NaN	NaN	NaN	NaN	NaN	NaN	NaN	NaN	NaN	NaN	NaN	NaN	NaN	NaN				1	1	1	1.6	1.6	1.6	62.746	0.0080219	45648000	23120000	22528000	0	0	0	0	0	0	0	0	0	0	0	1	1	1	Q8N370;Q8N370-4;Q8N370-2;Q8N370-3	Q8N370;Q8N370-4;Q8N370-2;Q8N370-3	Large neutral amino acids transporter small subunit 4	SLC43A2
NaN	NaN	NaN	0.75514	0.69802	NaN	NaN	NaN	NaN	NaN	NaN	NaN	NaN	0.68797				9	9	8	15.2	15.2	14	74.976	0	1167800000	628540000	539230000	0	1	2	4	3	1	0	3	1	2	2	2	0	3	Q8N392;Q8N392-2	Q8N392;Q8N392-2	Rho GTPase-activating protein 18	ARHGAP18
1.0157	0.79601	0.704	1.0052	0.72839	1.5216	0.86996	1.0899	0.67871	0.86284	0.78193	0.84058	0.7961	0.73928				23	23	23	14.2	14.2	14.2	251.46	0	16936000000	9748700000	7187000000	7	9	8	8	7	7	3	4	5	8	7	8	8	8	Q8N3C0;Q8N3C0-4;Q8N3C0-3	Q8N3C0	Activating signal cointegrator 1 complex subunit 3	ASCC3
NaN	NaN	NaN	NaN	NaN	NaN	NaN	NaN	NaN	NaN	NaN	NaN	NaN	NaN				4	4	3	3.8	3.8	3.2	161.85	0	260280000	260280000	0	0	1	2	1	1	0	0	0	1	1	0	0	0	0	Q8N3D4	Q8N3D4	EH domain-binding protein 1-like protein 1	EHBP1L1
NaN	NaN	NaN	NaN	NaN	NaN	NaN	NaN	NaN	NaN	NaN	NaN	NaN	NaN				3	3	3	6.7	6.7	6.7	89.257	0	304560000	183030000	121530000	0	0	0	0	0	0	1	0	0	1	1	1	1	0	Q8N3E9	Q8N3E9	1-phosphatidylinositol 4,5-bisphosphate phosphodiesterase delta-3	PLCD3
NaN	NaN	NaN	NaN	NaN	NaN	NaN	NaN	NaN	NaN	NaN	NaN	NaN	NaN				4	4	4	6.5	6.5	6.5	93.44	0	1321300000	719330000	601930000	0	0	0	0	1	2	1	1	1	1	1	1	1	2	Q8N3F8;Q8IY33;Q8IY33-4	Q8N3F8	MICAL-like protein 1	MICALL1
NaN	NaN	NaN	NaN	NaN	NaN	NaN	NaN	1.1167	1.1757	0.95037	1.3022	NaN	NaN				1	1	1	2.8	2.8	2.8	69.77	0	330050000	162330000	167710000	0	1	1	0	0	0	0	1	1	1	1	1	1	1	Q8N3J3;Q8N3J3-2;Q8N3J3-3;Q8N3J3-4	Q8N3J3;Q8N3J3-2;Q8N3J3-3;Q8N3J3-4	Uncharacterized protein C17orf53	C17orf53
NaN	NaN	NaN	NaN	NaN	NaN	NaN	NaN	NaN	NaN	NaN	NaN	NaN	NaN				4	4	4	9.2	9.2	9.2	77.293	0	386060000	244230000	141820000	1	0	0	0	1	1	0	0	1	0	1	1	0	0	Q8N3R9;Q8N3R9-2	Q8N3R9;Q8N3R9-2	MAGUK p55 subfamily member 5	MPP5
1.0367	0.84448	1.0276	0.99113	0.74495	1.2998	0.52796	0.99762	0.71863	0.77671	0.73127	0.85052	0.76699	0.64974				30	30	21	27.9	27.9	21.4	141.32	0	29858000000	15550000000	14308000000	17	19	17	17	19	13	15	16	16	9	15	15	15	15	Q8N3U4;Q8N3U4-2	Q8N3U4;Q8N3U4-2	Cohesin subunit SA-2	STAG2
1.0971	0.79859	0.96792	1.1886	0.80734	1.1966	0.46522	1.0526	0.77667	0.84731	0.97344	NaN	0.73018	NaN				6	6	6	9.2	9.2	9.2	96.395	0	16448000000	9013200000	7434800000	3	3	3	4	4	4	4	4	3	3	2	2	4	3	Q8N3V7-2;Q8N3V7-3;Q8N3V7	Q8N3V7-2;Q8N3V7-3;Q8N3V7	Synaptopodin	SYNPO
1.0721	0.58499	NaN	1.2415	1.5859	NaN	NaN	0.91967	0.70251	0.76431	0.84595	0.87091	NaN	NaN				9	9	9	13.9	13.9	13.9	110.26	0	3187500000	1712200000	1475300000	2	3	1	3	4	1	2	5	5	6	5	3	1	3	Q8N3X1;Q8N3X1-2	Q8N3X1;Q8N3X1-2	Formin-binding protein 4	FNBP4
NaN	NaN	NaN	NaN	NaN	NaN	NaN	NaN	NaN	NaN	NaN	NaN	NaN	NaN				2	2	2	4.6	4.6	4.6	74.327	0	857250000	411720000	445530000	0	1	1	1	1	0	1	0	0	0	0	0	0	0	Q8N442	Q8N442	Translation factor GUF1, mitochondrial	GUF1
NaN	NaN	NaN	NaN	NaN	NaN	NaN	NaN	NaN	NaN	NaN	NaN	NaN	NaN				3	3	3	9.6	9.6	9.6	56.415	0.0022809	42885000	19221000	23664000	0	0	0	0	0	0	0	0	0	0	0	2	0	1	Q8N465;Q8N465-2;Q8N465-3	Q8N465;Q8N465-2;Q8N465-3	D-2-hydroxyglutarate dehydrogenase, mitochondrial	D2HGDH
NaN	NaN	NaN	NaN	NaN	NaN	NaN	NaN	NaN	NaN	NaN	NaN	NaN	NaN				3	3	3	19	19	19	15.396	0.0017153	165840000	165840000	0	0	0	0	0	0	0	1	0	0	1	0	0	1	0	Q8N490-2;Q8N490	Q8N490-2;Q8N490	Probable hydrolase PNKD	PNKD
NaN	NaN	NaN	NaN	0.84095	NaN	0.59824	NaN	NaN	NaN	NaN	NaN	NaN	NaN				11	5	5	10.5	5.8	5.8	149.82	0	810420000	446170000	364260000	3	2	5	3	5	2	4	2	3	1	1	3	1	2	Q8N4C8;Q8N4C8-5;Q8N4C8-2;Q8N4C8-3;Q8N4C8-4	Q8N4C8;Q8N4C8-5;Q8N4C8-2;Q8N4C8-3;Q8N4C8-4	Misshapen-like kinase 1	MINK1
0.95516	0.80844	0.87874	0.80794	0.65951	1.1227	0.35327	0.85359	0.68294	0.7191	0.81275	0.97043	0.60966	0.61857				7	7	7	66.7	66.7	66.7	6.0352	0	30366000000	16472000000	13895000000	3	3	3	4	3	2	3	1	3	2	1	2	3	3	Q8N4H5;Q8N4H5-3;Q8N4H5-2	Q8N4H5;Q8N4H5-3;Q8N4H5-2	Mitochondrial import receptor subunit TOM5 homolog	TOMM5
NaN	NaN	NaN	NaN	NaN	NaN	NaN	NaN	NaN	NaN	NaN	NaN	NaN	NaN				5	5	5	18.3	18.3	18.3	40.14	0	849560000	402850000	446700000	1	2	1	2	1	3	1	1	1	0	1	0	0	0	Q8N4Q0;Q8N4Q0-2	Q8N4Q0	Zinc-binding alcohol dehydrogenase domain-containing protein 2	ZADH2
0.94759	0.8964	0.87415	1.0069	0.72633	1.19	0.47128	1.0942	0.70118	0.88323	0.82844	0.88559	0.93743	0.81679				6	6	6	52.8	52.8	52.8	15.996	0	47366000000	25308000000	22058000000	4	5	5	5	5	5	3	4	3	3	4	3	4	4	Q8N4Q1;Q8N4Q1-2	Q8N4Q1;Q8N4Q1-2	Mitochondrial intermembrane space import and assembly protein 40	CHCHD4
NaN	0.97723	1.0256	0.67443	0.7433	1.5212	0.60657	1.0955	0.72666	0.92594	0.90375	0.97956	0.92154	0.86488				1	1	1	18.3	18.3	18.3	14.686	0	20119000000	10581000000	9537200000	1	1	1	1	1	1	1	1	1	1	1	1	1	1	Q8N4V1;Q8N4V1-2	Q8N4V1;Q8N4V1-2	Membrane magnesium transporter 1	MMGT1
NaN	NaN	NaN	NaN	NaN	NaN	NaN	NaN	NaN	0.57876	NaN	NaN	NaN	NaN				1	1	1	3.4	3.4	3.4	32.746	0.00097409	11824000000	6826600000	4997500000	0	0	0	0	0	0	1	0	1	1	1	1	1	1	Q8N4Y2-3;Q8N4Y2-2;Q8N4Y2	Q8N4Y2-3;Q8N4Y2-2;Q8N4Y2	EF-hand calcium-binding domain-containing protein 4A	EFCAB4A
1.0289	0.96367	1.1578	1.0676	0.72572	1.5349	0.66616	0.89423	0.76472	0.82795	0.81776	0.91332	0.81751	0.71736				11	11	11	24.5	24.5	24.5	63.245	0	21626000000	11699000000	9927100000	8	9	9	6	10	7	8	8	8	7	6	7	7	7	Q8N543;Q8N543-2	Q8N543;Q8N543-2	2-oxoglutarate and iron-dependent oxygenase domain-containing protein 1	OGFOD1
NaN	NaN	0.84296	NaN	NaN	NaN	NaN	0.90544	NaN	NaN	NaN	NaN	0.72636	0.74199				5	5	5	8.5	8.5	8.5	89.794	0	3613700000	2278600000	1335100000	2	3	3	2	2	3	1	2	2	2	1	2	2	2	Q8N556-2;Q8N556	Q8N556-2;Q8N556	Actin filament-associated protein 1	AFAP1
NaN	NaN	NaN	NaN	NaN	NaN	NaN	NaN	NaN	NaN	NaN	NaN	NaN	NaN				5	5	5	9.4	9.4	9.4	97.969	0	370200000	222170000	148030000	2	2	0	0	1	1	1	1	1	2	1	2	1	0	Q8N573;Q8N573-2;Q8N573-5;Q8N573-8;Q8N573-3;Q8N573-7;Q8N573-4;Q8N573-6	Q8N573;Q8N573-2;Q8N573-5;Q8N573-8;Q8N573-3	Oxidation resistance protein 1	OXR1
1.0338	NaN	NaN	1.0169	0.84665	NaN	NaN	NaN	NaN	NaN	NaN	NaN	NaN	0.76113				7	7	7	14.1	14.1	14.1	65.869	0	2268800000	1156900000	1112000000	3	2	2	2	2	2	1	2	0	1	0	1	1	2	Q8N584;Q8N584-2	Q8N584;Q8N584-2	Tetratricopeptide repeat protein 39C	TTC39C
NaN	NaN	NaN	NaN	NaN	NaN	NaN	1.2383	NaN	NaN	NaN	NaN	NaN	NaN				5	5	5	9.2	9.2	9.2	57.358	0	1068800000	630930000	437890000	2	2	2	1	2	3	2	3	2	2	2	3	2	2	Q8N5A5;Q8N5A5-3;Q8N5A5-2;Q8N5A5-4	Q8N5A5;Q8N5A5-3;Q8N5A5-2;Q8N5A5-4	Zinc finger CCCH-type with G patch domain-containing protein	ZGPAT
NaN	NaN	NaN	NaN	NaN	NaN	NaN	NaN	NaN	NaN	NaN	NaN	NaN	NaN				3	3	3	12.5	12.5	12.5	35.248	0	96732000	66618000	30114000	0	0	0	1	1	1	0	0	1	2	1	1	1	0	Q8N5C7;Q8N5C7-2	Q8N5C7;Q8N5C7-2	DTW domain-containing protein 1	DTWD1
NaN	NaN	NaN	NaN	NaN	NaN	NaN	NaN	NaN	NaN	NaN	NaN	NaN	NaN				1	1	1	2.1	2.1	2.1	78.682	0.00040282	71046000	56176000	14870000	0	1	1	0	1	1	0	0	1	1	0	0	1	0	Q8N5C8;Q8N5C8-2	Q8N5C8;Q8N5C8-2	TGF-beta-activated kinase 1 and MAP3K7-binding protein 3	TAB3
NaN	NaN	NaN	NaN	NaN	NaN	NaN	NaN	NaN	NaN	0.79527	NaN	NaN	0.66568				2	2	2	34.3	34.3	34.3	7.7019	0	1430500000	826450000	604060000	1	1	0	1	1	1	2	2	1	1	2	1	1	2	Q8N5G0;Q8N5G0-2	Q8N5G0;Q8N5G0-2	Small integral membrane protein 20	SMIM20
NaN	NaN	NaN	NaN	NaN	NaN	NaN	1.1251	NaN	NaN	NaN	NaN	0.78971	NaN				3	3	3	5.7	5.7	5.7	76.177	0.0013545	1729000000	984940000	744100000	1	2	1	1	0	1	0	2	1	1	2	0	2	0	Q8N5G2;Q8N5G2-2;Q8N5G2-3	Q8N5G2;Q8N5G2-2;Q8N5G2-3	Macoilin	TMEM57
NaN	NaN	NaN	NaN	NaN	NaN	NaN	NaN	NaN	NaN	NaN	NaN	NaN	NaN				3	3	3	8.5	8.5	8.5	45.981	0.0099475	371400000	200600000	170800000	0	0	1	0	0	0	0	0	1	0	0	1	1	1	Q8N5I2	Q8N5I2	Arrestin domain-containing protein 1	ARRDC1
0.87171	NaN	0.87543	NaN	NaN	1.1405	NaN	NaN	NaN	0.83033	NaN	NaN	0.73956	NaN				5	5	5	25.4	25.4	25.4	20.123	0	6951800000	3802300000	3149500000	3	2	3	3	3	3	2	1	1	2	1	2	2	2	Q8N5I9	Q8N5I9	Uncharacterized protein C12orf45	C12orf45
0.99582	0.89541	0.88209	0.69146	0.63244	1.2797	0.57327	1.0237	0.69537	0.96836	0.98517	0.87143	0.84127	0.89407				6	6	6	45.9	45.9	45.9	15.278	0	54007000000	30182000000	23825000000	4	6	6	4	5	6	6	5	4	4	4	4	4	4	Q8N5K1	Q8N5K1	CDGSH iron-sulfur domain-containing protein 2	CISD2
0.88273	0.88846	0.85615	1.0032	0.69927	1.3042	0.58566	0.9406	0.99933	1.1187	0.88149	1.3278	1.2533	0.93785				5	5	5	29.2	29.2	29.2	20.012	0	17067000000	8479700000	8586900000	4	4	4	4	4	4	3	2	4	3	3	3	3	3	Q8N5M4;Q8N5M4-2	Q8N5M4	Tetratricopeptide repeat protein 9C	TTC9C
1.1158	0.97636	0.99994	0.85986	0.89105	1.3193	NaN	0.95964	NaN	NaN	0.88766	0.78671	NaN	0.69211				2	2	2	13.1	13.1	13.1	21.125	0	20767000000	10821000000	9945500000	1	1	2	1	1	1	1	2	1	1	2	2	1	2	Q8N5M9	Q8N5M9	Protein jagunal homolog 1	JAGN1
1.0868	0.89669	0.89109	0.94707	0.65372	1.1317	0.57114	0.99922	0.60111	0.70661	0.7193	0.6958	0.76161	0.67969				10	10	10	58.2	58.2	58.2	18.325	0	20045000000	10393000000	9651400000	6	8	7	6	5	8	4	7	6	7	6	6	5	5	Q8N5N7;Q8N5N7-2	Q8N5N7;Q8N5N7-2	39S ribosomal protein L50, mitochondrial	MRPL50
NaN	NaN	NaN	NaN	NaN	NaN	NaN	NaN	NaN	NaN	NaN	NaN	NaN	NaN				2	2	2	11.3	11.3	11.3	33.575	0	376970000	153340000	223630000	0	1	1	0	1	1	1	1	1	0	0	0	0	0	Q8N5P1	Q8N5P1	Zinc finger CCCH domain-containing protein 8	ZC3H8
NaN	NaN	0.97575	NaN	0.71266	NaN	NaN	NaN	NaN	NaN	NaN	NaN	NaN	NaN				2	2	2	5.5	5.5	5.5	55.735	0	420020000	225290000	194730000	0	1	1	2	2	0	0	1	1	1	1	1	1	0	Q8N5S9;Q8N5S9-2	Q8N5S9;Q8N5S9-2	Calcium/calmodulin-dependent protein kinase kinase 1	CAMKK1
NaN	NaN	NaN	NaN	NaN	NaN	NaN	NaN	NaN	NaN	NaN	NaN	NaN	NaN				1	1	1	1	1	1	137.22	0.0062638	9400600	9400600	0	0	1	0	0	0	0	0	0	0	0	0	0	0	0	Q8N655	Q8N655	Uncharacterized protein C10orf12	C10orf12
NaN	NaN	NaN	NaN	NaN	1.2601	NaN	NaN	NaN	0.6556	NaN	NaN	NaN	NaN				5	5	4	36.3	36.3	31.1	21.178	0	2888000000	1594900000	1293100000	2	1	1	1	2	2	1	1	2	1	1	2	1	2	Q8N668;Q8N668-2	Q8N668;Q8N668-2	COMM domain-containing protein 1	COMMD1
1.0504	1.0278	1.0701	1.0163	0.78343	1.3912	0.55551	1.0584	0.70451	0.83188	0.8552	0.7997	0.76162	0.76216				14	14	14	31.4	31.4	31.4	52.049	0	89382000000	47253000000	42130000000	10	9	10	11	9	9	11	10	10	10	9	11	8	9	Q8N684;Q8N684-2;Q8N684-3	Q8N684;Q8N684-2;Q8N684-3	Cleavage and polyadenylation specificity factor subunit 7	CPSF7
NaN	0.88116	1.4318	0.89923	0.83435	1.5777	0.64301	NaN	0.53734	NaN	NaN	NaN	1.0387	NaN				7	7	7	18.4	18.4	18.4	56.72	0	3439200000	1801100000	1638100000	1	3	3	5	5	2	3	1	3	1	2	0	2	2	Q8N6H7;Q8N6H7-2;Q8N6H7-3	Q8N6H7;Q8N6H7-2;Q8N6H7-3	ADP-ribosylation factor GTPase-activating protein 2	ARFGAP2
NaN	0.76826	NaN	1.0129	0.6912	1.5765	0.5475	NaN	1.2364	NaN	NaN	1.2765	NaN	0.68989				6	6	6	24.9	24.9	24.9	33.812	0	4469200000	2428300000	2040900000	3	3	3	3	4	3	3	1	2	1	1	2	1	2	Q8N6M0;Q8N6M0-2	Q8N6M0;Q8N6M0-2	OTU domain-containing protein 6B	OTUD6B
1.0073	1.0173	0.83481	1.0643	0.66625	0.98225	0.73209	1.0649	0.68543	0.72643	0.70422	0.84354	0.69528	0.66239				5	5	5	36.8	36.8	36.8	20.599	0	16978000000	10008000000	6970100000	4	3	4	5	4	3	4	4	4	3	4	3	3	4	Q8N6N3;Q8N6N3-2;Q8N6N3-3	Q8N6N3;Q8N6N3-2	UPF0690 protein C1orf52	C1orf52
0.92274	1.1045	0.98679	0.95139	0.64326	1.3905	0.63004	0.97429	0.81829	0.9725	0.8752	0.7478	0.88437	0.75029				9	9	9	19.9	19.9	19.9	78.767	0	4970500000	2480100000	2490400000	4	5	3	4	4	4	3	4	4	3	3	3	4	4	Q8N6R0;Q8N6R0-1;Q8N6R0-3;Q8N6R0-4;Q8N6R0-2	Q8N6R0;Q8N6R0-1;Q8N6R0-3;Q8N6R0-4;Q8N6R0-2	Methyltransferase-like protein 13	METTL13
NaN	NaN	NaN	NaN	NaN	NaN	NaN	NaN	NaN	NaN	NaN	NaN	NaN	NaN				1	1	1	3.1	3.1	3.1	60.818	0.0024607	22138000	22138000	0	0	0	0	0	0	0	1	0	0	0	0	0	0	0	Q8N6S4	Q8N6S4	Ankyrin repeat domain-containing protein 13C	ANKRD13C
1.0244	0.90417	1.1773	1.0979	0.63584	1.3242	0.51202	1.0387	0.64214	0.63301	0.83907	0.9248	0.74396	0.73233				9	9	9	30	30	30	44.667	0	12352000000	6878000000	5474200000	4	5	5	6	8	7	7	3	4	2	3	4	2	4	Q8N6T3;Q8N6T3-5;Q8N6T3-3;Q8N6T3-2;Q8N6T3-4	Q8N6T3;Q8N6T3-5;Q8N6T3-3;Q8N6T3-2;Q8N6T3-4	ADP-ribosylation factor GTPase-activating protein 1	ARFGAP1
NaN	NaN	NaN	NaN	NaN	NaN	NaN	NaN	NaN	NaN	NaN	NaN	NaN	NaN				2	2	2	7.3	7.3	7.3	39.118	0.0097738	130550000	69179000	61368000	1	0	0	1	1	0	1	0	0	0	0	0	1	0	Q8N6T7;Q8N6T7-2	Q8N6T7;Q8N6T7-2	NAD-dependent protein deacetylase sirtuin-6	SIRT6
1.0181	0.84538	0.88556	0.75484	0.58844	1.2005	0.5524	1.0365	0.71228	0.82854	0.78793	0.7828	0.80553	0.73279				24	24	24	32.4	32.4	32.4	111.76	0	86587000000	48618000000	37968000000	14	15	15	15	13	15	15	14	17	15	12	17	18	17	Q8N766;Q8N766-3;Q8N766-2;Q8N766-4	Q8N766;Q8N766-3;Q8N766-2;Q8N766-4	ER membrane protein complex subunit 1	EMC1
1.0311	0.98314	1.0245	1.0842	0.74944	1.3988	0.53509	1.0977	0.74168	0.81956	0.95055	0.8678	0.75162	0.75445				18	18	18	46.2	46.2	46.2	55.472	0	50263000000	26673000000	23590000000	12	13	12	12	10	12	13	12	13	13	11	13	10	12	Q8N7H5-3;Q8N7H5;Q8N7H5-2	Q8N7H5-3;Q8N7H5;Q8N7H5-2	RNA polymerase II-associated factor 1 homolog	PAF1
1.0078	1.0844	1.0077	1.0544	0.85693	NaN	1.0714	0.94061	0.71687	0.79192	0.79376	1.1459	NaN	NaN				6	6	6	20.7	20.7	20.7	47.998	0	2215100000	1063800000	1151400000	2	4	3	4	2	3	2	3	3	2	2	2	1	2	Q8N806	Q8N806	Putative E3 ubiquitin-protein ligase UBR7	UBR7
1.0839	1.2707	0.82417	0.78134	0.38687	1.4603	0.91165	1.1421	0.71245	1.1789	0.82491	0.78564	0.8588	0.77507				10	10	10	26.2	26.2	26.2	58.814	0	13371000000	7227700000	6143000000	5	5	5	5	5	4	5	4	5	4	4	5	4	4	Q8N884;Q8N884-2	Q8N884;Q8N884-2	Cyclic GMP-AMP synthase	MB21D1
0.91021	0.83052	0.87952	0.96363	0.65464	1.3005	0.6316	0.96089	0.71433	0.72431	0.93544	0.90011	0.94772	0.80998				13	13	13	33.8	33.8	33.8	72.456	0	8897700000	4719600000	4178100000	7	6	6	7	6	5	5	6	5	8	9	7	8	7	Q8N8A6	Q8N8A6	ATP-dependent RNA helicase DDX51	DDX51
NaN	NaN	NaN	NaN	NaN	NaN	NaN	NaN	NaN	NaN	NaN	NaN	NaN	NaN				2	2	2	7.7	7.7	7.7	38.499	0.00078201	344950000	197730000	147220000	0	1	0	1	2	1	2	1	0	0	0	0	0	1	Q8N8N7	Q8N8N7	Prostaglandin reductase 2	PTGR2
NaN	NaN	NaN	NaN	NaN	NaN	NaN	NaN	NaN	NaN	NaN	NaN	NaN	NaN				1	1	1	6.8	6.8	6.8	25.051	0.0062696	359260000	220050000	139220000	0	0	0	0	0	0	0	0	0	1	0	1	1	1	Q8N8R3-3;Q8N8R3	Q8N8R3-3;Q8N8R3	Mitochondrial carnitine/acylcarnitine carrier protein CACL	SLC25A29
1.0235	0.82675	0.86321	0.90556	0.65265	1.1062	0.53091	1.019	0.80266	0.80246	0.9192	0.97645	0.93247	0.81318				20	20	20	33.7	33.7	33.7	66.509	0	62298000000	32556000000	29742000000	11	9	14	11	9	9	10	11	11	8	11	12	8	11	Q8N8S7;Q8N8S7-2;Q8N8S7-3	Q8N8S7;Q8N8S7-2;Q8N8S7-3	Protein enabled homolog	ENAH
NaN	NaN	NaN	NaN	NaN	NaN	NaN	NaN	NaN	0.80471	0.80931	0.84552	0.91927	0.87046				5	5	5	11.3	11.3	11.3	56.5	0	2153700000	1213600000	940170000	0	2	0	0	1	0	1	1	1	2	1	1	2	2	Q8N8U2	Q8N8U2	Chromodomain Y-like protein 2	CDYL2
0.94723	0.84301	0.865	0.80877	0.56158	1.2168	0.64147	0.97655	0.50346	0.75581	0.97372	0.85033	0.54104	0.78089				6	6	6	23.4	23.4	23.4	28.675	0	15834000000	8133800000	7700000000	6	6	6	5	4	5	4	3	2	4	2	3	3	4	Q8N983-7;Q8N983;Q8N983-4;Q8N983-3;Q8N983-2;Q8N983-6	Q8N983-7;Q8N983;Q8N983-4;Q8N983-3;Q8N983-2;Q8N983-6	39S ribosomal protein L43, mitochondrial	MRPL43
0.99349	0.91773	0.9651	0.98237	0.84147	1.161	NaN	1.0028	0.87376	0.89751	1.0305	0.80064	0.76682	0.77366				3	3	3	15.7	15.7	15.7	37.49	0	40358000000	20771000000	19587000000	1	1	1	2	1	2	1	1	1	1	1	1	1	1	Q8N999;Q8N999-3	Q8N999;Q8N999-3	Uncharacterized protein C12orf29	C12orf29
NaN	NaN	NaN	NaN	NaN	NaN	NaN	NaN	NaN	NaN	NaN	NaN	NaN	NaN				1	1	1	23.4	23.4	23.4	5.6184	0.0099458	27000000	27000000	0	1	1	0	0	0	0	1	0	0	0	0	0	0	0	Q8N9A8-3;Q8N9A8	Q8N9A8-3;Q8N9A8	Nuclear envelope phosphatase-regulatory subunit 1	CNEP1R1
NaN	NaN	NaN	NaN	NaN	NaN	NaN	1.6981	NaN	0.80765	NaN	NaN	0.95651	0.92236				5	5	5	13.2	13.2	13.2	41.227	0	1751300000	925540000	825780000	1	1	1	2	2	2	3	3	2	3	2	3	3	3	Q8N9N2-2;Q8N9N2	Q8N9N2-2;Q8N9N2	Activating signal cointegrator 1 complex subunit 1	ASCC1
1.0297	1.1895	1.2003	1.2578	0.85438	1.7619	0.82066	0.9319	0.80887	0.71977	0.85039	0.92452	0.80227	0.55988				3	3	3	9.1	9.1	9.1	56.494	0	19706000000	10269000000	9437500000	2	2	2	2	2	2	2	2	2	3	3	2	2	2	Q8N9N5;Q8N9N5-3;Q8N9N5-6;Q8N9N5-2;Q8N9N5-4;Q8N9N5-5;Q8N9N5-7	Q8N9N5;Q8N9N5-3;Q8N9N5-6;Q8N9N5-2;Q8N9N5-4;Q8N9N5-5;Q8N9N5-7	Protein BANP	BANP
1.1257	NaN	0.78337	1.2583	NaN	2.3083	NaN	NaN	0.64303	0.71508	0.70689	0.75319	0.70195	0.68149				4	4	4	20.5	20.5	20.5	26.754	0	10233000000	4722600000	5510200000	2	2	3	2	1	2	2	3	3	3	3	3	3	3	Q8N9N7	Q8N9N7	Leucine-rich repeat-containing protein 57	LRRC57
0.97798	0.80138	0.99352	1.0169	0.70956	NaN	0.58372	1.0333	0.7254	0.76482	0.60643	0.74461	1.2065	0.69149				6	6	6	47.9	47.9	47.9	19.053	0	4572800000	2809300000	1763400000	3	2	3	2	3	1	3	4	3	2	3	3	2	2	Q8N9N8	Q8N9N8	Probable RNA-binding protein EIF1AD	EIF1AD
1.0781	0.97341	0.82347	0.93845	0.71814	1.2128	0.51313	0.91845	0.67424	0.8753	0.86702	0.66644	0.68076	0.77967				9	9	9	18.6	18.6	18.6	82.597	0	7339500000	4296700000	3042800000	2	5	5	4	6	4	3	6	7	7	5	4	5	5	Q8N9T8	Q8N9T8	Protein KRI1 homolog	KRI1
0.94758	0.81696	0.74247	0.71133	0.56769	1.1454	0.52158	1.0447	NaN	NaN	1.2181	0.87407	NaN	NaN				3	3	3	8.4	8.4	8.4	60.509	0	1920800000	1176300000	744560000	2	1	1	2	1	2	2	1	1	1	2	2	2	1	Q8NAF0	Q8NAF0	Zinc finger protein 579	ZNF579
1.0843	0.89673	0.99143	0.93548	0.66666	1.2035	0.5705	0.84708	0.60019	0.66628	0.73663	0.64751	0.68031	0.57723				7	7	7	24.7	24.7	24.7	37.476	0	15418000000	9090700000	6327000000	6	6	5	5	5	4	6	4	6	4	3	5	4	4	Q8NAV1	Q8NAV1	Pre-mRNA-splicing factor 38A	PRPF38A
NaN	NaN	NaN	NaN	NaN	NaN	NaN	NaN	NaN	NaN	NaN	NaN	NaN	NaN				1	1	1	9.9	9.9	9.9	28.265	0.0076881	50565000	0	50565000	0	0	0	0	0	0	0	0	0	0	0	0	0	1	Q8NB15-2;Q8NB15	Q8NB15-2;Q8NB15	Zinc finger protein 511	ZNF511
1.0628	0.78816	1.1741	0.89238	0.85803	1.5467	0.56776	1.017	0.73395	0.91076	0.89802	0.86298	0.77008	NaN				7	7	7	15.9	15.9	15.9	54.478	0	9614900000	5194500000	4420400000	4	3	3	3	5	2	3	3	4	3	3	4	2	3	Q8NB16;Q8NB16-2	Q8NB16	Mixed lineage kinase domain-like protein	MLKL
NaN	NaN	NaN	NaN	NaN	NaN	NaN	NaN	NaN	NaN	NaN	NaN	NaN	NaN				4	3	3	5.8	4.8	4.8	115.08	0	355870000	186760000	169110000	0	0	1	0	0	2	1	2	1	1	1	1	1	1	Q8NB46	Q8NB46	Serine/threonine-protein phosphatase 6 regulatory ankyrin repeat subunit C	ANKRD52
1.0543	0.80121	0.91161	0.79288	0.63878	1.3183	0.41709	0.93364	0.75735	NaN	0.67744	0.97366	0.93953	0.88372				15	15	14	17.8	17.8	17	129.48	0	11897000000	6491100000	5405900000	5	6	8	7	6	5	5	7	5	3	8	4	4	7	Q8NB49;Q8NB49-2;Q8NB49-3;Q8NB49-4;Q9Y2G3	Q8NB49;Q8NB49-2;Q8NB49-3;Q8NB49-4	Probable phospholipid-transporting ATPase IG	ATP11C
NaN	NaN	NaN	NaN	NaN	NaN	NaN	NaN	NaN	NaN	NaN	NaN	NaN	NaN				1	1	1	2.1	2.1	2.1	92.097	0.0044801	0	0	0	0	0	0	0	1	0	0	0	0	0	0	0	0	0	Q8NB78;Q8NB78-2	Q8NB78;Q8NB78-2	Lysine-specific histone demethylase 1B	KDM1B
0.98192	0.95641	0.90286	0.9361	0.63457	1.4042	0.57214	1.0835	0.67564	0.72888	0.7722	0.73698	0.71618	0.67368				17	16	16	23.4	22.1	22.1	97.903	0	19928000000	11588000000	8340500000	11	9	6	7	9	7	5	6	7	9	8	9	6	10	Q8NB90;Q8NB90-2;Q8NB90-3	Q8NB90;Q8NB90-2;Q8NB90-3	Spermatogenesis-associated protein 5	SPATA5
NaN	NaN	NaN	NaN	NaN	NaN	NaN	NaN	NaN	NaN	NaN	NaN	NaN	NaN				4	4	4	4.8	4.8	4.8	97.725	0.00078263	735500000	590980000	144520000	2	1	1	0	2	0	1	0	1	1	2	2	0	2	Q8NB91	Q8NB91	Fanconi anemia group B protein	FANCB
NaN	NaN	NaN	NaN	NaN	NaN	NaN	NaN	NaN	NaN	NaN	NaN	NaN	NaN				1	1	1	7	7	7	33.415	0	239420000	0	239420000	0	0	0	0	0	0	0	1	0	1	0	0	0	0	Q8NBA8	Q8NBA8	DTW domain-containing protein 2	DTWD2
1.157	0.85733	0.88339	0.81793	0.69638	1.3723	0.62757	1.0215	0.68459	0.84345	0.79926	0.82204	0.78829	0.75855				18	18	18	35	35	35	79.443	0	17104000000	9250000000	7853500000	5	5	6	7	9	6	10	7	6	8	9	8	6	10	Q8NBF2;Q8NBF2-2	Q8NBF2;Q8NBF2-2	NHL repeat-containing protein 2	NHLRC2
0.99883	NaN	NaN	NaN	NaN	NaN	NaN	NaN	NaN	NaN	NaN	NaN	NaN	NaN				3	3	3	6.3	6.3	6.3	71.947	0	1179600000	639460000	540120000	2	1	1	1	1	1	1	1	1	2	0	1	1	1	Q8NBF6;Q8NBF6-2	Q8NBF6;Q8NBF6-2	Late secretory pathway protein AVL9 homolog	AVL9
1.0078	0.71917	0.94722	0.84011	0.56097	1.1592	NaN	1.4411	0.64799	0.54255	NaN	0.62292	0.99418	NaN				5	5	5	12.7	12.7	12.7	55.864	0	17957000000	9975000000	7982300000	1	2	2	1	1	2	1	2	2	2	2	2	2	2	Q8NBI5-2;Q8NBI5	Q8NBI5-2;Q8NBI5	Solute carrier family 43 member 3	SLC43A3
NaN	NaN	NaN	NaN	NaN	NaN	NaN	NaN	NaN	NaN	NaN	NaN	NaN	NaN				3	3	3	10.4	10.4	10.4	43.806	0	592730000	376120000	216610000	1	1	1	1	0	0	1	1	1	1	1	1	1	0	Q8NBI6;Q8NBI6-3;Q8NBI6-2	Q8NBI6;Q8NBI6-3;Q8NBI6-2	Xyloside xylosyltransferase 1	XXYLT1
0.92972	0.99745	1.0012	0.80073	NaN	1.0661	NaN	NaN	NaN	NaN	NaN	NaN	NaN	NaN				5	5	5	15.2	15.2	15.2	45.333	0	4764900000	2638900000	2125900000	2	2	2	2	0	3	3	2	1	2	1	1	1	1	Q8NBJ4;Q8NBJ4-2	Q8NBJ4;Q8NBJ4-2	Golgi membrane protein 1	GOLM1
0.9312	0.95026	0.92887	0.96534	0.67904	1.4343	0.49458	0.98007	0.59051	0.67882	0.76422	0.68802	0.64215	0.59702				23	23	23	38.7	38.7	38.7	71.635	0	70047000000	35792000000	34255000000	14	13	16	14	15	11	15	10	7	9	13	13	13	11	Q8NBJ5	Q8NBJ5	Procollagen galactosyltransferase 1	COLGALT1
0.92319	1.0398	0.9249	0.94859	0.78195	1.3108	0.70932	1.0076	0.77962	0.78198	0.83574	0.76892	0.95914	0.4908				6	6	6	26.6	26.6	26.6	33.843	0	20817000000	12205000000	8611500000	5	6	6	5	5	5	4	4	5	2	5	4	4	4	Q8NBJ7;Q8NBJ7-2;Q8NBJ7-5;Q8NBJ7-3;Q8NBJ7-4	Q8NBJ7;Q8NBJ7-2;Q8NBJ7-5;Q8NBJ7-3	Sulfatase-modifying factor 2	SUMF2
NaN	1.1006	NaN	NaN	NaN	NaN	NaN	NaN	NaN	NaN	NaN	NaN	NaN	NaN				3	3	3	12.3	12.3	12.3	40.556	0	1540000000	956920000	583100000	1	1	1	1	2	1	2	1	2	0	0	1	0	0	Q8NBK3;Q8NBK3-4;Q8NBK3-5;Q8NBK3-2;Q8NBK3-3	Q8NBK3;Q8NBK3-4;Q8NBK3-5;Q8NBK3-2;Q8NBK3-3	Sulfatase-modifying factor 1	SUMF1
NaN	NaN	0.84964	NaN	0.21166	1.1843	NaN	NaN	0.54148	0.79859	NaN	0.84081	NaN	0.63712				2	2	2	4.8	4.8	4.8	46.189	0.00059125	1652500000	872430000	780120000	2	1	2	2	1	2	0	1	2	1	1	1	1	1	Q8NBL1	Q8NBL1	Protein O-glucosyltransferase 1	POGLUT1
NaN	NaN	NaN	NaN	NaN	NaN	NaN	1.1715	0.73203	0.85702	NaN	0.77739	0.84314	0.96945				6	6	6	21.8	21.8	21.8	38.963	0	2890500000	1449200000	1441300000	3	3	2	0	2	1	2	4	4	2	4	5	5	5	Q8NBM4;Q8NBM4-2;Q8NBM4-4;Q8NBM4-3;Q8NBM4-5	Q8NBM4;Q8NBM4-2;Q8NBM4-4;Q8NBM4-3	Ubiquitin-associated domain-containing protein 2	UBAC2
1.1425	1.2149	1.1675	1.176	0.97759	NaN	0.90954	1.0334	0.65258	0.9322	0.84296	0.71773	1.0357	NaN				8	8	8	15.3	15.3	15.3	63.429	0	6612800000	3612200000	3000600000	4	3	5	3	5	2	6	4	5	5	4	4	4	4	Q8NBN3;Q8NBN3-3;Q8NBN3-2	Q8NBN3;Q8NBN3-3;Q8NBN3-2	Transmembrane protein 87A	TMEM87A
1.0994	0.97393	1.1295	1.0561	0.90804	1.2611	0.56647	1.0848	0.76264	0.93447	0.88397	1.3418	0.89723	0.75106				8	8	8	21.1	21.1	21.1	35.932	0	20830000000	10672000000	10158000000	5	6	4	6	6	3	5	5	5	5	6	3	4	4	Q8NBN7;Q8NBN7-2	Q8NBN7;Q8NBN7-2	Retinol dehydrogenase 13	RDH13
1.0066	1.029	0.89503	0.82841	0.6592	1.2705	NaN	1.1388	0.63342	NaN	0.74606	NaN	0.65036	NaN				6	6	6	12	12	12	74.285	0	2836800000	1856400000	980440000	3	2	2	3	2	2	2	5	4	3	4	3	4	4	Q8NBP7;Q8NBP7-2	Q8NBP7	Proprotein convertase subtilisin/kexin type 9	PCSK9
0.99124	0.85124	0.90366	0.84687	0.60171	1.302	0.56963	0.9307	0.69784	0.68206	0.90875	0.71613	0.73942	0.76641				8	8	8	33.3	33.3	33.3	32.935	0	12125000000	6876900000	5248200000	2	3	3	4	4	4	5	4	5	5	4	5	5	4	Q8NBQ5	Q8NBQ5	Estradiol 17-beta-dehydrogenase 11	HSD17B11
1.0004	0.9054	0.95361	0.87995	0.78348	1.2021	0.58296	1.0356	0.66972	0.80795	0.77662	0.86865	0.77792	0.71538				21	21	21	52.8	52.8	52.8	47.628	0	535870000000	294930000000	240940000000	14	14	13	13	14	12	13	13	13	13	14	14	13	14	Q8NBS9;Q8NBS9-2	Q8NBS9;Q8NBS9-2	Thioredoxin domain-containing protein 5	TXNDC5
1.1571	NaN	0.82472	0.91885	0.70079	1.4308	0.46752	0.81707	0.7166	1.0373	0.96221	0.72465	1.006	0.73872				7	7	7	47.7	47.7	47.7	22.478	0	6105900000	3125300000	2980600000	3	3	2	2	6	4	2	3	3	3	3	2	3	3	Q8NBT2;Q8NBT2-2	Q8NBT2;Q8NBT2-2	Kinetochore protein Spc24	SPC24
1.0261	0.82124	0.78447	0.78378	0.58653	1.2368	0.54274	1.0461	0.70493	0.75369	0.81043	0.72881	0.69763	0.66883				10	10	10	34.9	34.9	34.9	40.744	0	29951000000	16340000000	13611000000	7	7	7	7	7	6	6	7	5	7	5	5	5	6	Q8NBU5;Q8NBU5-2	Q8NBU5;Q8NBU5-2	ATPase family AAA domain-containing protein 1	ATAD1
NaN	NaN	NaN	NaN	NaN	NaN	NaN	NaN	NaN	NaN	NaN	NaN	NaN	NaN				1	1	1	4.6	4.6	4.6	63.775	0	85942000	41687000	44254000	0	0	0	0	0	0	0	1	0	0	0	0	0	1	Q8NBW4;Q8NBW4-2;Q8NBW4-4;Q8NBW4-3	Q8NBW4;Q8NBW4-2;Q8NBW4-4;Q8NBW4-3	Putative sodium-coupled neutral amino acid transporter 9	SLC38A9
NaN	NaN	NaN	NaN	NaN	NaN	NaN	NaN	NaN	NaN	NaN	NaN	NaN	NaN				2	2	2	4.8	4.8	4.8	47.576	0.002646	543470000	326480000	216990000	0	0	0	0	0	0	0	1	0	0	1	0	0	0	Q8NBZ7;Q8NBZ7-2;Q8NBZ7-3	Q8NBZ7;Q8NBZ7-2;Q8NBZ7-3	UDP-glucuronic acid decarboxylase 1	UXS1
0.87251	1.0066	NaN	0.87214	0.83949	1.3073	0.70093	0.95054	NaN	0.98375	0.87688	NaN	1.0345	0.72753				5	5	5	16.8	16.8	16.8	43.164	0	4566600000	2599900000	1966700000	3	4	2	3	2	3	4	3	2	2	3	2	3	4	Q8NC42	Q8NC42	E3 ubiquitin-protein ligase RNF149	RNF149
NaN	NaN	NaN	NaN	NaN	NaN	NaN	NaN	NaN	NaN	NaN	NaN	NaN	NaN				2	2	2	7	7	7	57.829	0.0076937	3663100000	1898200000	1764900000	1	0	1	0	1	0	0	0	0	0	1	0	0	0	Q8NC44	Q8NC44	Protein FAM134A	FAM134A
1.0022	0.9545	0.96346	0.80315	0.92026	1.3263	0.57362	1.0216	0.76305	0.84177	0.89851	0.85815	0.80119	0.83582				24	24	2	60.5	60.5	10	44.965	0	1694300000000	903630000000	790640000000	18	15	17	18	18	17	17	18	19	19	19	21	18	19	Q8NC51;Q8NC51-2	Q8NC51;Q8NC51-2	Plasminogen activator inhibitor 1 RNA-binding protein	SERBP1
0.98799	1.2081	1.4643	1.488	1.3759	2.532	1.568	0.95408	1.1774	1.5271	1.7609	1.8253	2.1338	1.8987				23	1	1	60.1	7.6	7.6	43.135	0	128330000000	52839000000	75489000000	18	15	16	17	17	16	16	18	19	19	19	21	18	18	Q8NC51-3;Q8NC51-4	Q8NC51-3;Q8NC51-4	Plasminogen activator inhibitor 1 RNA-binding protein	SERBP1
0.92942	1.1307	1.1249	0.73353	0.89743	1.5191	0.63009	1.0324	0.7343	0.8251	0.90793	0.87646	0.94917	0.82475				7	7	7	20.7	20.7	20.7	56.974	0	10959000000	5286300000	5672500000	4	5	5	4	4	5	4	5	4	5	5	5	5	5	Q8NC56;Q8NC56-2	Q8NC56	LEM domain-containing protein 2	LEMD2
0.90922	0.80679	0.82218	0.76541	0.70025	1.0617	0.36413	0.88703	0.7045	NaN	0.83253	0.74663	0.78106	0.7989				14	14	14	27.9	27.9	27.9	78.457	0	6657800000	3395500000	3262200000	5	6	7	4	5	3	4	4	4	6	5	5	4	4	Q8NC60	Q8NC60	Nitric oxide-associated protein 1	NOA1
NaN	NaN	NaN	NaN	NaN	NaN	NaN	NaN	NaN	NaN	NaN	NaN	NaN	NaN				4	4	4	21.5	21.5	21.5	29.737	0	919200000	249120000	670080000	1	0	1	0	1	1	1	1	1	1	1	1	0	2	Q8NC96;Q8NC96-2	Q8NC96;Q8NC96-2	Adaptin ear-binding coat-associated protein 1	NECAP1
0.96727	0.78185	1.0321	1.0102	0.85854	1.4008	0.85273	1.0185	0.76788	0.85157	0.83029	0.8134	0.77775	0.76727				11	11	8	29.5	29.5	22.4	55.4	0	36004000000	19402000000	16602000000	5	5	9	7	6	4	6	5	4	5	6	5	6	6	Q8NCA5;Q8NCA5-2	Q8NCA5;Q8NCA5-2	Protein FAM98A	FAM98A
NaN	NaN	NaN	NaN	NaN	NaN	NaN	NaN	NaN	NaN	NaN	NaN	NaN	NaN				3	3	3	8.5	8.5	8.5	46.657	0	200010000	168770000	31237000	0	0	0	1	0	0	1	0	2	0	1	1	0	0	Q8NCC3;Q8NCC3-2	Q8NCC3;Q8NCC3-2	Group XV phospholipase A2	PLA2G15
NaN	NaN	NaN	NaN	NaN	NaN	NaN	0.83281	NaN	NaN	NaN	NaN	NaN	0.86433				6	6	6	11.5	11.5	11.5	83.538	0	1255600000	698460000	557130000	0	1	1	1	1	1	1	4	2	2	1	3	3	3	Q8NCD3;Q8NCD3-3;Q8NCD3-2	Q8NCD3;Q8NCD3-3;Q8NCD3-2	Holliday junction recognition protein	HJURP
NaN	NaN	NaN	NaN	NaN	NaN	NaN	NaN	NaN	NaN	NaN	NaN	NaN	NaN				4	4	4	15.1	15.1	15.1	53.246	0	1194600000	676410000	518220000	1	1	0	1	0	0	3	1	1	0	1	1	2	0	Q8NCE0;Q8NCE0-2;Q8NCE0-5;Q8NCE0-4;Q8NCE0-3	Q8NCE0;Q8NCE0-2;Q8NCE0-5;Q8NCE0-4;Q8NCE0-3	tRNA-splicing endonuclease subunit Sen2	TSEN2
0.92583	0.95644	0.89376	0.82524	NaN	1.2922	0.52955	1.076	0.58148	0.73634	0.79175	0.70695	0.65243	0.56635				3	3	3	8.6	8.6	8.6	45.816	0	4213700000	2339400000	1874300000	3	3	3	3	2	3	3	2	2	2	1	2	2	2	Q8NCF5;Q8NCF5-3;Q8NCF5-2	Q8NCF5	NFATC2-interacting protein	NFATC2IP
NaN	NaN	0.70097	1.0743	0.96931	1.3131	0.58858	1.0035	0.60601	1.1495	0.68482	0.83378	NaN	0.73876				7	7	7	14.1	14.1	14.1	73.731	0	4946900000	2565400000	2381500000	2	2	4	3	5	4	4	6	5	3	4	5	0	5	Q8NCG7;Q8NCG7-2;Q8NCG7-4	Q8NCG7;Q8NCG7-2;Q8NCG7-4	Sn1-specific diacylglycerol lipase beta	DAGLB
NaN	0.88116	NaN	0.65383	0.69283	NaN	0.44961	0.87863	NaN	NaN	NaN	NaN	NaN	NaN				9	9	9	18.2	18.2	18.2	71.158	0	7743800000	4409800000	3334000000	1	3	1	4	3	1	3	2	2	2	1	1	0	1	Q8NCL4	Q8NCL4	Polypeptide N-acetylgalactosaminyltransferase 6	GALNT6
NaN	NaN	NaN	NaN	NaN	NaN	NaN	NaN	NaN	NaN	NaN	NaN	NaN	NaN				5	5	5	10.6	10.6	10.6	77.193	0	333410000	105770000	227630000	0	0	0	1	0	0	0	1	2	2	2	1	0	1	Q8NCN4	Q8NCN4	E3 ubiquitin-protein ligase RNF169	RNF169
NaN	NaN	NaN	NaN	NaN	NaN	NaN	NaN	NaN	NaN	NaN	NaN	NaN	NaN				3	3	3	4.9	4.9	4.9	99.363	0.00040128	1272000000	420880000	851140000	1	0	1	0	1	1	0	3	1	0	0	1	1	2	Q8NCN5	Q8NCN5	Pyruvate dehydrogenase phosphatase regulatory subunit, mitochondrial	PDPR
1.0138	0.94554	0.94615	0.90493	0.63583	1.2637	0.62374	0.93655	0.66958	0.80575	0.75455	0.79632	0.81535	0.72265				12	12	12	38.9	38.9	38.9	31.674	0	114280000000	61693000000	52583000000	7	8	7	10	6	9	9	9	9	9	10	10	9	10	Q8NCW5;Q8NCW5-2	Q8NCW5;Q8NCW5-2	NAD(P)H-hydrate epimerase	APOA1BP
1.079	0.86707	0.97544	NaN	NaN	NaN	0.89888	NaN	0.91177	NaN	NaN	0.68175	NaN	0.66439				12	12	12	19.8	19.8	19.8	109.68	0	1958900000	1073300000	885580000	2	2	2	2	3	3	4	2	5	2	1	4	1	4	Q8ND04;Q8ND04-2;Q8ND04-3	Q8ND04;Q8ND04-2;Q8ND04-3	Protein SMG8	SMG8
0.91017	0.81817	1.0269	0.80344	0.71096	NaN	0.57489	NaN	0.73526	NaN	NaN	0.75905	NaN	NaN				6	6	6	10.1	10.1	10.1	77.667	0	1226300000	679980000	546330000	2	2	2	2	2	1	2	1	2	0	0	2	0	1	Q8ND24;Q8ND24-2	Q8ND24;Q8ND24-2	RING finger protein 214	RNF214
1.0265	1.0431	1.1312	0.97289	0.77533	1.5871	0.71122	NaN	NaN	0.93044	0.83961	0.87074	0.88033	NaN				8	8	8	25.9	25.9	25.9	50.529	0	6496500000	3484600000	3011900000	4	3	5	5	3	3	4	3	2	2	4	3	3	2	Q8ND56;Q8ND56-3;Q8ND56-2	Q8ND56;Q8ND56-3;Q8ND56-2	Protein LSM14 homolog A	LSM14A
NaN	NaN	NaN	NaN	NaN	NaN	NaN	NaN	NaN	NaN	NaN	NaN	NaN	NaN				1	1	1	2.4	2.4	2.4	83.095	0.00097428	198660000	158670000	39996000	0	1	1	1	1	0	1	0	0	0	0	0	0	0	Q8ND82	Q8ND82	Zinc finger protein 280C	ZNF280C
NaN	NaN	NaN	NaN	NaN	NaN	NaN	NaN	NaN	NaN	NaN	NaN	NaN	NaN				2	2	2	7.3	7.3	7.3	24.269	0	2826400000	65035000	2761400000	0	0	0	1	1	1	1	1	0	0	1	0	0	1	Q8NDC0	Q8NDC0	MAPK-interacting and spindle-stabilizing protein-like	MAPK1IP1L
0.9556	0.78558	0.8884	0.80667	0.78836	1.2475	0.51936	1.125	0.74167	0.88538	NaN	0.9299	0.81216	0.81784				7	7	6	19.9	19.9	18.9	75.8	0	3770900000	2026300000	1744600000	1	4	2	4	3	2	2	3	3	3	3	2	2	2	Q8NDF8-5;Q8NDF8;Q8NDF8-3;Q8NDF8-2;Q8NDF8-4	Q8NDF8-5;Q8NDF8;Q8NDF8-3	PAP-associated domain-containing protein 5	PAPD5
0.99129	0.98003	1.0676	0.79265	0.63054	1.3855	0.72652	1.0277	NaN	NaN	NaN	NaN	NaN	0.99628				7	7	7	20.7	20.7	20.7	55.86	0	4017000000	2289700000	1727300000	4	3	3	5	6	4	5	3	2	1	2	2	1	2	Q8NDH3;Q8NDH3-2;Q8NDH3-5;Q8NDH3-4;Q8NDH3-3	Q8NDH3;Q8NDH3-2;Q8NDH3-5;Q8NDH3-4;Q8NDH3-3	Probable aminopeptidase NPEPL1	NPEPL1
1.1255	1.0594	1.119	1.094	0.78367	1.482	NaN	NaN	NaN	0.81868	NaN	0.62747	NaN	NaN				8	8	7	13.5	13.5	12.4	106.16	0	3338400000	1775000000	1563400000	3	3	6	3	4	2	3	4	2	4	2	3	2	2	Q8NDX5;Q8NDX5-2;Q8NDX5-7;Q8NDX5-3;Q8NDX5-6;Q8NDX5-5;Q8NDX5-4	Q8NDX5;Q8NDX5-2;Q8NDX5-7	Polyhomeotic-like protein 3	PHC3
NaN	NaN	NaN	NaN	NaN	NaN	NaN	NaN	NaN	NaN	NaN	NaN	NaN	NaN				2	2	2	8.6	8.6	8.6	49.481	0	621770000	295780000	325990000	0	0	0	0	1	0	1	1	1	1	1	1	1	2	Q8NDZ4;Q8NDZ4-2	Q8NDZ4;Q8NDZ4-2	Deleted in autism protein 1	C3orf58
NaN	NaN	NaN	NaN	NaN	NaN	NaN	NaN	NaN	NaN	NaN	NaN	NaN	NaN				1	1	1	1.8	1.8	1.8	55.481	0.0030138	189640000	86337000	103310000	1	1	1	1	1	1	1	0	0	0	0	0	0	0	Q8NDZ6;Q8NDZ6-2	Q8NDZ6;Q8NDZ6-2	Transmembrane protein 161B	TMEM161B
NaN	NaN	0.91815	0.74531	NaN	NaN	0.94428	NaN	NaN	NaN	NaN	NaN	NaN	NaN				4	4	4	7.4	7.4	7.4	76.118	0	1317100000	697610000	619450000	2	0	2	3	2	2	3	1	1	1	1	2	1	1	Q8NE01;Q8NE01-2;Q8NE01-3	Q8NE01;Q8NE01-2;Q8NE01-3	Metal transporter CNNM3	CNNM3
1	0.95617	1.1003	0.85745	0.81204	1.409	0.67796	1.0294	0.86097	0.99122	0.9892	1.0408	0.86647	0.88897				34	34	33	41.4	41.4	40	95.925	0	278890000000	142770000000	136120000000	24	25	24	28	25	21	23	19	18	16	21	17	19	18	Q8NE71;Q8NE71-2	Q8NE71;Q8NE71-2	ATP-binding cassette sub-family F member 1	ABCF1
1.0525	0.85091	0.84042	0.85292	0.72721	1.0485	0.44234	0.88087	0.58624	0.74266	0.86083	0.81158	0.55501	0.60581				7	7	7	21.4	21.4	21.4	39.866	0	10956000000	5374200000	5581800000	3	3	3	3	4	3	3	6	4	5	6	5	5	3	Q8NE86;Q8NE86-3;Q8NE86-2	Q8NE86;Q8NE86-3	Calcium uniporter protein, mitochondrial	MCU
NaN	NaN	1.0828	NaN	NaN	1.3678	NaN	1.2627	NaN	0.74595	0.85733	NaN	NaN	NaN				5	5	5	6.2	6.2	6.2	101.55	0	8805800000	4394100000	4411700000	1	1	1	0	1	1	1	2	2	2	4	3	2	3	Q8NEB9	Q8NEB9	Phosphatidylinositol 3-kinase catalytic subunit type 3	PIK3C3
NaN	NaN	NaN	NaN	NaN	NaN	NaN	NaN	NaN	0.47581	NaN	NaN	0.62015	0.63096				4	4	4	16.2	16.2	16.2	35.894	0	2750900000	1505900000	1245100000	3	3	2	1	1	3	1	2	3	3	2	2	3	3	Q8NEJ9;Q8NEJ9-2	Q8NEJ9;Q8NEJ9-2	Neuroguidin	NGDN
1.0098	1.0978	1.0942	1.0148	0.79962	1.372	0.67304	1.0245	0.88012	0.89637	0.73765	1.177	0.79736	0.67305				18	18	18	39.9	39.9	39.9	75.69	0	32966000000	18744000000	14223000000	8	11	10	12	9	8	12	9	15	11	9	10	10	11	Q8NEM2	Q8NEM2	SHC SH2 domain-binding protein 1	SHCBP1
NaN	NaN	NaN	NaN	NaN	NaN	NaN	NaN	NaN	NaN	NaN	NaN	NaN	NaN				2	2	2	2.6	2.6	2.6	128.56	0.0087273	298950000	106470000	192480000	1	0	1	0	1	1	0	0	0	1	1	2	1	1	Q8NEN9	Q8NEN9	PDZ domain-containing protein 8	PDZD8
1.1087	1.1209	1.4854	NaN	1.0278	1.9373	NaN	1.3741	0.67477	1.0624	1.0183	1.235	1.0527	0.92385				4	4	4	12.8	12.8	12.8	41.625	0	15713000000	7363000000	8350200000	2	3	3	3	4	4	1	2	3	3	3	2	3	3	Q8NEW0	Q8NEW0	Zinc transporter 7	SLC30A7
NaN	NaN	NaN	NaN	NaN	NaN	NaN	1.0599	NaN	0.76605	0.66588	NaN	NaN	0.56673				1	1	1	11.5	11.5	11.5	10.34	0.0011673	12467000000	7040200000	5427200000	1	1	1	1	1	1	1	1	1	1	1	1	1	1	Q8NEX6	Q8NEX6	Protein WFDC11	WFDC11
NaN	NaN	1.6324	2.1994	0.95553	1.0949	1.1254	NaN	NaN	NaN	NaN	NaN	NaN	NaN				12	12	11	9.4	9.4	8.8	202.47	0	1828200000	951550000	876680000	2	3	3	3	6	3	4	2	1	2	2	2	2	0	Q8NEY1;Q8NEY1-2;Q8NEY1-7;Q8NEY1-4;Q8NEY1-3;Q8NEY1-5;Q8NEY1-6	Q8NEY1;Q8NEY1-2;Q8NEY1-7;Q8NEY1-4;Q8NEY1-3;Q8NEY1-5;Q8NEY1-6	Neuron navigator 1	NAV1
NaN	0.80691	0.88818	0.83633	0.80789	1.202	0.82193	0.901	0.83298	NaN	0.87736	1.1416	1.0458	0.96589				4	4	3	13.4	13.4	11	43.397	0	5964400000	3369900000	2594500000	1	2	2	3	3	2	3	3	2	2	3	3	2	3	Q8NEY8-2;Q8NEY8-9;Q8NEY8-8;Q8NEY8-6;Q8NEY8;Q8NEY8-5	Q8NEY8-2;Q8NEY8-9;Q8NEY8-8;Q8NEY8-6;Q8NEY8	Periphilin-1	PPHLN1
NaN	NaN	NaN	NaN	NaN	NaN	NaN	NaN	NaN	NaN	NaN	NaN	NaN	NaN				2	1	1	6.5	4.4	4.4	49.654	0	0	0	0	0	2	2	2	2	1	1	1	1	0	1	1	1	1	Q8NEY8-3	Q8NEY8-3	Periphilin-1	PPHLN1
NaN	NaN	NaN	NaN	NaN	NaN	1.1299	NaN	NaN	NaN	NaN	NaN	NaN	NaN				6	6	6	25.4	25.4	25.4	44.314	0	1289100000	793880000	495230000	0	1	1	0	1	2	4	1	2	1	1	1	0	1	Q8NEZ2;Q8NEZ2-2;Q8NEZ2-3	Q8NEZ2;Q8NEZ2-2;Q8NEZ2-3	Vacuolar protein sorting-associated protein 37A	VPS37A
0.74288	1.2093	1.2339	0.8577	0.94689	1.8845	0.95538	0.82629	0.93241	1.0468	0.84584	0.95176	0.7807	0.86859				8	8	8	23.1	23.1	23.1	44.508	0	4693700000	2332700000	2361000000	3	3	3	3	2	3	2	3	3	3	3	3	3	3	Q8NEZ5;Q8NEZ5-3;Q8NEZ5-2	Q8NEZ5;Q8NEZ5-3	F-box only protein 22	FBXO22
1.0954	1.0814	1.2227	0.64158	0.88752	1.6206	0.76714	1.045	0.78309	0.89237	0.99698	0.90165	1.0612	0.87528				8	8	8	16.9	16.9	16.9	59.151	0	20567000000	9937900000	10629000000	5	5	4	5	6	5	3	6	6	6	5	6	5	7	Q8NF37	Q8NF37	Lysophosphatidylcholine acyltransferase 1	LPCAT1
NaN	NaN	NaN	NaN	NaN	NaN	NaN	NaN	NaN	NaN	NaN	NaN	NaN	NaN				3	3	3	3.6	3.6	3.6	96.536	0.0019055	1241100000	665950000	575100000	1	0	0	1	1	1	0	1	1	0	0	1	0	1	Q8NF64;Q8NF64-3;Q8NF64-2;Q9ULJ6;Q9ULJ6-2	Q8NF64;Q8NF64-3;Q8NF64-2;Q9ULJ6;Q9ULJ6-2	Zinc finger MIZ domain-containing protein 2;Zinc finger MIZ domain-containing protein 1	ZMIZ2;ZMIZ1
0.83719	0.85321	0.84256	0.91814	0.66922	1.1688	0.44914	1.0692	0.70667	0.86155	0.67645	0.79822	0.69	0.65509				11	11	0	1.5	1.5	0	1011.1	0.0035708	128100000000	72564000000	55540000000	3	3	4	3	2	3	2	2	3	4	2	2	3	2	Q8NF91;Q8NF91-4;Q8NF91-8;Q8NF91-6;Q8NF91-10;Q8NF91-5;Q8NF91-3;Q8NF91-9;Q8NF91-11	Q8NF91;Q8NF91-4	Nesprin-1	SYNE1
NaN	NaN	NaN	NaN	NaN	NaN	NaN	NaN	NaN	0.85599	NaN	NaN	0.92975	NaN				4	4	2	3.2	3.2	1.4	181.65	0	5413300000	2051100000	3362200000	0	0	0	0	0	0	0	1	3	2	1	1	3	1	Q8NFA0	Q8NFA0	Ubiquitin carboxyl-terminal hydrolase 32	USP32
1.1655	0.87108	NaN	1.2251	0.96101	1.3549	NaN	0.97283	0.82828	NaN	NaN	NaN	NaN	NaN				13	13	13	6.4	6.4	6.4	330.46	0	5228900000	2790500000	2438400000	2	3	3	6	7	4	4	4	2	1	1	3	1	1	Q8NFC6	Q8NFC6	Biorientation of chromosomes in cell division protein 1-like 1	BOD1L1
NaN	NaN	NaN	NaN	NaN	NaN	NaN	NaN	NaN	NaN	NaN	NaN	0.83023	NaN				6	5	5	4.2	3.4	3.4	236.12	0	551590000	244160000	307420000	0	0	1	1	0	1	0	1	3	0	2	3	1	0	Q8NFD5;Q8NFD5-3;Q8NFD5-2;Q8NFD5-4	Q8NFD5;Q8NFD5-3;Q8NFD5-2;Q8NFD5-4	AT-rich interactive domain-containing protein 1B	ARID1B
0.80395	0.63133	0.6191	0.65166	0.57099	0.84614	0.43555	NaN	0.82083	NaN	NaN	NaN	NaN	NaN				3	3	3	9	9	9	65.265	0	4250000000	2421600000	1828400000	2	3	3	3	2	2	2	3	3	2	1	2	1	2	Q8NFF5;Q8NFF5-4;Q8NFF5-5;Q8NFF5-3;Q8NFF5-2	Q8NFF5;Q8NFF5-4;Q8NFF5-5;Q8NFF5-3;Q8NFF5-2	FAD synthase;Molybdenum cofactor biosynthesis protein-like region;FAD synthase region	FLAD1
0.96986	0.91343	0.9438	0.91112	NaN	1.6036	0.70344	1.0232	0.65768	0.78769	0.73839	0.8682	0.68709	0.72286				7	7	7	18.2	18.2	18.2	42.15	0	17948000000	10339000000	7609300000	3	4	5	3	2	4	4	4	3	3	3	4	4	3	Q8NFH3;Q8NFH3-2	Q8NFH3;Q8NFH3-2	Nucleoporin Nup43	NUP43
1.0118	0.97555	1.0384	1.0201	0.8405	1.3441	0.59942	1.1409	0.7798	0.86862	0.83022	0.87762	0.75224	0.76492				8	8	8	30.4	30.4	30.4	36.707	0	53437000000	28346000000	25091000000	7	6	7	8	8	7	8	6	6	6	7	7	7	6	Q8NFH4	Q8NFH4	Nucleoporin Nup37	NUP37
NaN	NaN	NaN	1.1162	2.0389	1.8535	NaN	1.2748	0.88098	0.97404	1.0445	1.1548	0.96341	1.5224				6	6	6	26.1	26.1	26.1	34.773	0	13563000000	5423100000	8140200000	2	3	3	2	3	4	3	2	3	3	4	4	3	4	Q8NFH5;Q8NFH5-2;Q8NFH5-3	Q8NFH5;Q8NFH5-2;Q8NFH5-3	Nucleoporin NUP53	NUP35
NaN	NaN	NaN	NaN	NaN	NaN	NaN	NaN	NaN	NaN	NaN	NaN	NaN	NaN				1	1	1	2	2	2	83.986	0.00058824	206760000	180800000	25961000	0	0	0	0	0	0	0	1	1	1	0	0	0	0	Q8NFI3;Q8NFI3-2;Q8NFI3-3	Q8NFI3;Q8NFI3-2;Q8NFI3-3	Cytosolic endo-beta-N-acetylglucosaminidase	ENGASE
1.1089	1.4265	1.317	0.9373	0.98131	1.6246	0.92805	1.2741	0.89707	1.4786	1.8072	1.1532	1.5243	0.99912				5	5	5	18.5	18.5	18.5	40.251	0	25731000000	11298000000	14433000000	4	4	4	4	4	4	3	5	5	4	4	5	5	4	Q8NFJ5	Q8NFJ5	Retinoic acid-induced protein 3	GPRC5A
1.0133	0.90329	1.0282	0.81336	0.96231	1.4215	0.50079	0.95538	1.0367	0.81813	1.0156	0.91726	0.72666	0.93264				12	11	11	33	30.9	30.9	51.263	0	32612000000	18141000000	14472000000	7	6	8	9	7	8	9	7	8	6	7	6	5	9	Q8NFQ8	Q8NFQ8	Torsin-1A-interacting protein 2	TOR1AIP2
1.1714	0.9355	1.0829	0.99931	NaN	1.4325	NaN	0.86574	0.70948	NaN	NaN	NaN	NaN	0.69916				4	4	4	14.6	14.6	14.6	34.69	0	2740300000	1507600000	1232700000	2	3	3	3	2	3	3	3	3	2	2	2	2	3	Q8NFV4;Q8NFV4-4;Q8NFV4-6;Q8NFV4-3;Q8NFV4-2;Q8NFV4-5	Q8NFV4;Q8NFV4-4;Q8NFV4-6	Alpha/beta hydrolase domain-containing protein 11	ABHD11
NaN	NaN	NaN	NaN	NaN	NaN	NaN	NaN	NaN	NaN	NaN	NaN	NaN	NaN				2	2	2	7.6	7.6	7.6	48.379	0.00040543	499750000	280940000	218810000	0	1	1	1	0	1	1	1	0	0	0	0	1	1	Q8NFW8	Q8NFW8	N-acylneuraminate cytidylyltransferase	CMAS
0.97205	0.87921	0.91977	1.3023	0.67687	2.2223	0.88711	0.97622	0.69795	0.73181	0.47052	0.72066	NaN	0.64141				34	34	34	19.1	19.1	19.1	265.39	0	9539200000	5712300000	3826900000	12	12	10	12	9	7	8	11	8	7	11	5	3	7	Q8NG31;Q8NG31-2;Q8NG31-4;Q8NG31-3	Q8NG31;Q8NG31-2;Q8NG31-4;Q8NG31-3	Protein CASC5	CASC5
0.79772	NaN	0.8653	0.8539	0.74798	NaN	NaN	NaN	NaN	NaN	NaN	NaN	NaN	NaN				2	2	2	21.1	21.1	21.1	24.115	0	1036200000	585500000	450720000	1	1	1	1	2	1	1	0	0	1	0	1	1	0	Q8NHG8	Q8NHG8	E3 ubiquitin-protein ligase ZNRF2	ZNRF2
1.1411	1.1711	1.241	1.0592	0.22251	NaN	NaN	1.0743	0.97815	0.89176	0.86616	0.8835	0.80946	0.89734				10	10	10	18.2	18.2	18.2	66.228	0	5800000000	3284200000	2515700000	4	3	2	2	2	2	3	3	5	4	4	5	4	3	Q8NHH9;Q8NHH9-5;Q8NHH9-3;Q8NHH9-4;Q8NHH9-2	Q8NHH9;Q8NHH9-5;Q8NHH9-3;Q8NHH9-4;Q8NHH9-2	Atlastin-2	ATL2
NaN	1.1496	NaN	0.997	NaN	NaN	NaN	NaN	NaN	NaN	NaN	NaN	NaN	NaN				5	5	5	13.5	13.5	13.5	59.745	0	2110800000	1236200000	874600000	2	3	2	2	2	2	3	0	0	0	1	2	2	1	Q8NHP6;Q8NHP6-2	Q8NHP6;Q8NHP6-2	Motile sperm domain-containing protein 2	MOSPD2
NaN	0.96894	1.0416	0.91044	0.94681	1.5574	0.5702	1.226	0.66168	0.9241	0.6732	1.0574	0.96545	0.76681				6	6	6	10.7	10.7	10.7	65.471	0	30997000000	15608000000	15390000000	2	3	3	2	4	3	5	3	3	2	2	2	1	2	Q8NHP8;Q8NHP8-2	Q8NHP8;Q8NHP8-2	Putative phospholipase B-like 2;Putative phospholipase B-like 2 32 kDa form;Putative phospholipase B-like 2 45 kDa form	PLBD2
NaN	0.68049	NaN	NaN	NaN	NaN	NaN	NaN	NaN	NaN	NaN	NaN	NaN	NaN				6	6	6	12.8	12.8	12.8	68.546	0	1979600000	1028800000	950760000	1	2	1	2	1	1	0	0	2	1	1	1	0	1	Q8NHQ9	Q8NHQ9	ATP-dependent RNA helicase DDX55	DDX55
0.92449	0.71423	0.65816	0.98535	NaN	1.1434	0.83613	1.054	NaN	NaN	NaN	0.84957	NaN	0.91744				4	4	4	8.3	8.3	8.3	71.965	0	2315900000	1237300000	1078500000	2	3	2	2	1	2	3	2	1	1	1	2	1	1	Q8NHV4;Q8NHV4-3;Q8NHV4-2	Q8NHV4;Q8NHV4-3;Q8NHV4-2	Protein NEDD1	NEDD1
NaN	NaN	NaN	NaN	NaN	NaN	NaN	NaN	NaN	NaN	NaN	NaN	NaN	NaN				1	1	1	14.1	14.1	14.1	9.7769	0.00020534	1703100000	1050300000	652860000	1	1	1	1	1	1	1	1	0	0	1	1	0	0	Q8NHZ8	Q8NHZ8	Anaphase-promoting complex subunit CDC26	CDC26
NaN	NaN	NaN	NaN	NaN	NaN	NaN	NaN	1.0554	NaN	NaN	0.75523	0.50039	NaN				5	5	5	10.4	10.4	10.4	104.85	0	4153700000	2215400000	1938300000	1	1	0	0	0	0	0	2	2	2	1	2	2	2	Q8NI08-2;Q8NI08;Q8NI08-7;Q8NI08-6;Q8NI08-5;Q8NI08-4;Q8NI08-3	Q8NI08-2;Q8NI08;Q8NI08-7	Nuclear receptor coactivator 7	NCOA7
0.74109	NaN	NaN	0.99962	0.78632	NaN	1.1254	0.87027	0.59167	0.79597	0.80998	0.61243	0.70567	0.6807				2	2	2	25.3	25.3	25.3	16.39	0	23137000000	12747000000	10390000000	2	1	1	1	2	2	2	1	1	1	1	1	1	1	Q8NI22;Q8NI22-2;Q8NI22-3	Q8NI22;Q8NI22-2;Q8NI22-3	Multiple coagulation factor deficiency protein 2	MCFD2
1.0093	0.86968	0.88312	0.8695	0.67517	1.3233	0.55017	1.0127	0.66298	0.81076	0.75824	0.8014	0.68833	0.72245				36	36	36	26.6	26.6	26.6	182.77	0	71052000000	38131000000	32921000000	19	20	21	22	23	18	20	20	20	20	18	22	18	20	Q8NI27;Q8NI27-2	Q8NI27	THO complex subunit 2	THOC2
0.6572	0.79964	0.73586	0.67599	0.62545	NaN	0.35634	0.89184	0.6995	NaN	0.78138	0.8251	0.72244	0.66254				14	14	14	12	12	12	196.37	0	39270000000	21057000000	18213000000	3	2	4	5	3	5	2	4	3	2	4	6	2	5	Q8NI35;Q8NI35-3;Q8NI35-2;Q8NI35-4;Q8NI35-5	Q8NI35;Q8NI35-3;Q8NI35-2;Q8NI35-4;Q8NI35-5	InaD-like protein	INADL
1.0882	1.0055	0.9799	0.87703	0.74286	1.415	0.61822	1.0017	0.77036	0.79607	0.83438	0.86924	0.71388	0.71144				30	30	30	41.7	41.7	41.7	105.32	0	91012000000	45262000000	45749000000	18	20	18	20	23	19	20	23	22	19	20	24	19	22	Q8NI36	Q8NI36	WD repeat-containing protein 36	WDR36
NaN	NaN	NaN	NaN	NaN	NaN	NaN	NaN	NaN	NaN	NaN	NaN	NaN	NaN				2	2	2	10.5	10.5	10.5	32.645	0	62806000	45894000	16912000	0	0	0	0	0	0	1	0	1	1	0	1	0	1	Q8NI37	Q8NI37	Protein phosphatase PTC7 homolog	PPTC7
NaN	NaN	NaN	NaN	NaN	NaN	NaN	NaN	0.76211	NaN	NaN	NaN	0.47773	NaN				4	4	4	9.4	9.4	9.4	71.949	0	1437700000	709680000	727980000	0	1	1	1	0	1	0	1	3	0	1	3	2	2	Q8NI60;Q8NI60-3;Q8NI60-2;Q8NI60-4	Q8NI60;Q8NI60-3	Chaperone activity of bc1 complex-like, mitochondrial	ADCK3
NaN	NaN	NaN	NaN	NaN	NaN	NaN	NaN	NaN	NaN	NaN	NaN	NaN	NaN				4	4	4	19.5	19.5	19.5	26.106	0.0075202	774900000	123100000	651800000	1	0	0	0	0	0	1	0	0	1	0	0	0	1	Q8TA86	Q8TA86	Retinitis pigmentosa 9 protein	RP9
NaN	NaN	NaN	NaN	NaN	NaN	NaN	NaN	NaN	NaN	NaN	NaN	NaN	NaN				4	4	4	19.1	19.1	19.1	25.431	0	570260000	341730000	228530000	1	1	0	1	1	0	1	1	2	2	1	2	2	0	Q8TAA5	Q8TAA5	GrpE protein homolog 2, mitochondrial	GRPEL2
NaN	NaN	NaN	0.82411	NaN	NaN	0.91323	1.1013	0.7001	0.53031	0.88497	0.64633	0.71101	0.73697				7	7	7	15.3	15.3	15.3	59.974	0	6775100000	3604400000	3170600000	3	2	3	2	4	3	4	4	3	2	3	3	3	6	Q8TAA9;Q8TAA9-2	Q8TAA9;Q8TAA9-2	Vang-like protein 1	VANGL1
NaN	NaN	NaN	NaN	NaN	NaN	NaN	NaN	NaN	NaN	NaN	NaN	NaN	NaN				4	4	4	10.6	10.6	10.6	45.777	0.0030109	476480000	363000000	113480000	1	1	1	0	0	0	1	0	0	0	1	0	0	0	Q8TAD8	Q8TAD8	Smad nuclear-interacting protein 1	SNIP1
0.97316	NaN	NaN	0.8546	0.78075	NaN	NaN	0.60355	0.78815	0.53353	0.63622	0.61892	0.66622	0.65905				8	8	8	43.7	43.7	43.7	25.384	0	8209900000	4630500000	3579500000	3	4	2	3	3	4	2	5	5	4	2	4	3	3	Q8TAE8	Q8TAE8	Growth arrest and DNA damage-inducible proteins-interacting protein 1	GADD45GIP1
0.98854	0.81411	0.79701	1.0993	0.78782	1.0858	NaN	1.1281	0.91443	1.281	1.0817	0.88255	1.1039	1.2442				14	14	14	29.8	29.8	29.8	76.21	0	10085000000	5315700000	4769700000	8	8	8	6	8	7	6	4	4	5	6	5	3	5	Q8TAF3;Q8TAF3-3;Q8TAF3-4;Q8TAF3-5;Q8TAF3-2	Q8TAF3;Q8TAF3-3;Q8TAF3-4;Q8TAF3-5	WD repeat-containing protein 48	WDR48
0.80204	1.0531	1.221	0.98546	0.9234	1.1908	0.52057	NaN	NaN	NaN	0.487	NaN	0.88553	NaN				6	6	5	9.2	9.2	8.2	93.721	0	2159200000	1069200000	1090000000	4	4	4	4	3	4	4	3	1	3	6	5	3	4	Q8TAG9;Q8TAG9-2	Q8TAG9;Q8TAG9-2	Exocyst complex component 6	EXOC6
NaN	NaN	NaN	NaN	NaN	NaN	NaN	NaN	NaN	NaN	NaN	NaN	NaN	NaN				1	1	1	14	14	14	19.147	0	20506000	13992000	6514800	0	1	0	1	0	0	0	0	0	0	0	0	0	0	Q8TAP9	Q8TAP9	M-phase-specific PLK1-interacting protein	MPLKIP
0.96032	0.85658	0.9302	1.0108	0.73743	1.2949	0.72171	1.0042	0.77244	0.89405	0.9366	0.97344	0.86662	0.83935				29	21	21	31.4	25.5	25.5	132.88	0	49242000000	26282000000	22959000000	17	22	21	15	18	16	18	15	16	14	15	13	15	18	Q8TAQ2;Q8TAQ2-2;Q8TAQ2-3	Q8TAQ2;Q8TAQ2-2;Q8TAQ2-3	SWI/SNF complex subunit SMARCC2	SMARCC2
1.0542	0.93201	0.93641	0.96109	0.72496	1.4087	0.80278	1.0477	0.69258	0.7919	0.76476	0.83496	0.72928	0.70617				19	19	19	43.1	43.1	43.1	68.119	0	53328000000	29425000000	23903000000	15	15	13	14	13	15	14	12	10	13	10	11	8	12	Q8TAT6;Q8TAT6-2	Q8TAT6;Q8TAT6-2	Nuclear protein localization protein 4 homolog	NPLOC4
0.9777	NaN	NaN	NaN	NaN	NaN	NaN	0.86064	NaN	0.87178	NaN	0.4862	0.56492	0.75424				4	4	4	15.7	15.7	15.7	36.67	0	2657400000	1281600000	1375900000	2	1	2	2	1	0	3	2	1	3	2	4	2	3	Q8TB03;Q8TB03-2;Q8TB03-3	Q8TB03;Q8TB03-2	Uncharacterized protein CXorf38	CXorf38
1.0979	0.98968	1.0232	0.90965	1.0001	1.3602	0.75124	NaN	NaN	NaN	NaN	0.86421	0.84073	0.65639				4	4	4	13.4	13.4	13.4	41.345	0	7972500000	3964400000	4008100000	2	2	2	3	1	2	1	2	1	1	1	2	2	3	Q8TB36;Q8TB36-2	Q8TB36;Q8TB36-2	Ganglioside-induced differentiation-associated protein 1	GDAP1
NaN	NaN	NaN	NaN	NaN	NaN	NaN	NaN	NaN	NaN	NaN	NaN	NaN	NaN				4	4	4	6.4	6.4	6.4	82.303	0	4310900000	2576800000	1734100000	1	0	0	2	1	1	1	1	1	0	0	0	0	0	Q8TB52	Q8TB52	F-box only protein 30	FBXO30
1.0072	0.81153	0.91746	0.70097	0.4954	1.1008	0.55618	1.2586	0.72187	0.86985	0.85851	0.76647	0.802	0.79184				8	8	8	18.1	18.1	18.1	47.514	0	16988000000	9249000000	7738600000	5	4	6	5	6	4	6	2	1	2	2	2	3	4	Q8TB61;Q8TB61-3;Q8TB61-2;Q8TB61-5;Q8TB61-4	Q8TB61;Q8TB61-3;Q8TB61-2	Adenosine 3-phospho 5-phosphosulfate transporter 1	SLC35B2
1.004	0.89712	0.97738	1.0113	0.79844	1.2675	0.56092	0.83389	0.77273	1.0681	1.0978	0.84259	0.88509	0.95136				12	12	12	31.3	31.3	31.3	57.891	0	8416100000	4704300000	3711800000	6	7	6	5	5	5	6	6	5	4	4	5	6	5	Q8TBB5;Q8TBB5-3;Q8TBB5-2	Q8TBB5;Q8TBB5-3;Q8TBB5-2	Kelch domain-containing protein 4	KLHDC4
1.0645	0.96097	0.91498	0.97553	0.67501	1.3732	0.60828	0.99222	0.76959	0.82745	0.82705	0.85589	0.77674	0.77172				15	15	15	47.3	47.3	47.3	51.852	0	41454000000	22737000000	18717000000	8	9	8	11	8	10	10	8	10	10	5	10	8	8	Q8TBC4;Q8TBC4-2	Q8TBC4;Q8TBC4-2	NEDD8-activating enzyme E1 catalytic subunit	UBA3
NaN	NaN	NaN	NaN	NaN	NaN	NaN	NaN	NaN	NaN	NaN	NaN	NaN	NaN				1	1	1	1.9	1.9	1.9	84.651	0.0003992	196680000	101970000	94717000	0	0	0	0	0	0	0	0	0	1	0	1	0	1	Q8TBE0;Q8TBE0-3;Q8TBE0-2	Q8TBE0;Q8TBE0-3;Q8TBE0-2	Bromo adjacent homology domain-containing 1 protein	BAHD1
1.1723	1.1146	0.914	1.0223	0.74384	1.3147	0.63274	0.88878	0.82185	0.77109	0.95369	1.0404	NaN	0.7614				8	8	8	24	24	24	47.299	0	9962500000	5116000000	4846600000	4	5	5	7	4	5	4	3	2	2	4	3	2	3	Q8TBX8;Q8TBX8-3;Q8TBX8-2	Q8TBX8;Q8TBX8-3;Q8TBX8-2	Phosphatidylinositol 5-phosphate 4-kinase type-2 gamma	PIP4K2C
NaN	NaN	NaN	NaN	NaN	NaN	NaN	NaN	NaN	NaN	NaN	NaN	NaN	NaN				4	4	4	15	15	15	39.718	0	478620000	190410000	288210000	2	1	0	1	1	1	0	2	1	2	1	1	2	1	Q8TBZ6	Q8TBZ6	tRNA methyltransferase 10 homolog A	TRMT10A
0.87468	0.82237	0.86268	0.84162	0.6413	1.269	0.43238	0.93978	0.69747	0.71399	0.75278	0.69713	0.68656	0.68723				18	18	18	29.7	29.7	29.7	79.49	0	31930000000	17650000000	14280000000	13	12	12	14	10	10	9	13	11	8	14	11	13	14	Q8TC07;Q8TC07-2;Q8TC07-3	Q8TC07;Q8TC07-2;Q8TC07-3	TBC1 domain family member 15	TBC1D15
0.96401	0.86075	0.80194	0.72054	0.71514	1.1671	0.48087	1.1358	0.72216	1.0191	1.0775	0.89401	0.9291	0.91046				10	10	10	35.5	35.5	35.5	35.386	0	31533000000	17277000000	14256000000	9	7	7	8	7	8	8	7	5	7	7	6	7	6	Q8TC12;Q8TC12-2;Q8TC12-3;Q96NR8	Q8TC12;Q8TC12-2;Q8TC12-3	Retinol dehydrogenase 11	RDH11
NaN	NaN	NaN	NaN	NaN	1.2333	NaN	NaN	0.44655	0.78745	NaN	NaN	NaN	NaN				3	3	3	22.4	22.4	22.4	18.546	0	2370500000	1279900000	1090600000	1	2	1	1	1	3	1	1	2	2	0	2	1	2	Q8TCC3;Q8TCC3-2;Q8TCC3-3	Q8TCC3;Q8TCC3-2;Q8TCC3-3	39S ribosomal protein L30, mitochondrial	MRPL30
1.0227	1.1557	0.96825	1.0015	0.93438	1.5319	0.73077	0.97762	0.75536	0.87683	0.8351	0.78468	0.97765	0.84429				5	5	5	32.8	32.8	32.8	23.382	0	12617000000	6754400000	5862300000	3	3	2	3	3	2	4	4	4	4	3	4	4	4	Q8TCD5;Q8TCD5-2	Q8TCD5	5(3)-deoxyribonucleotidase, cytosolic type	NT5C
NaN	NaN	NaN	NaN	NaN	0.76041	NaN	0.73681	NaN	0.50791	NaN	1.0839	NaN	NaN				6	6	6	19.2	19.2	19.2	39.799	0	1107500000	660310000	447180000	0	0	1	0	0	2	0	3	1	2	2	2	0	1	Q8TCE6-2;Q8TCE6;Q6NSW5	Q8TCE6-2;Q8TCE6;Q6NSW5	Protein FAM45A;Protein FAM45B	FAM45A;FAM45B
NaN	NaN	1.1802	NaN	NaN	NaN	NaN	NaN	NaN	0.91495	NaN	NaN	NaN	NaN				2	2	2	11.9	11.9	11.9	30.787	0	1675400000	810200000	865180000	1	2	2	1	0	1	0	0	0	2	2	1	1	2	Q8TCF1;Q8TCF1-2;Q8TCF1-3;Q8TCF1-4	Q8TCF1;Q8TCF1-2;Q8TCF1-3;Q8TCF1-4	AN1-type zinc finger protein 1	ZFAND1
0.97557	0.84961	0.86332	0.97302	0.73494	1.6062	0.64297	1.1786	0.63375	0.81934	0.7429	0.6675	0.86798	0.79046				16	16	16	16.5	16.5	16.5	102.18	0	11975000000	6325600000	5649800000	8	8	8	7	6	7	5	6	7	6	7	4	5	5	Q8TCG1;Q8TCG1-2	Q8TCG1;Q8TCG1-2	Protein CIP2A	KIAA1524
0.90997	0.84099	1.1535	0.80487	0.51971	1.009	0.52761	1.0095	0.69391	0.98171	0.92991	0.89871	0.74988	0.80533				11	11	11	12.6	12.6	12.6	93.673	0	30515000000	16585000000	13930000000	6	8	6	6	6	8	7	9	9	9	8	8	6	8	Q8TCJ2	Q8TCJ2	Dolichyl-diphosphooligosaccharide--protein glycosyltransferase subunit STT3B	STT3B
1.0208	0.88673	0.91608	0.93109	0.66229	1.2162	0.49413	1.0179	0.66881	0.84128	0.79772	0.81629	0.80665	0.68621				33	33	33	47.1	47.1	47.1	85.95	0	250600000000	135940000000	114660000000	26	27	25	28	26	28	29	25	26	25	24	25	27	26	Q8TCS8	Q8TCS8	Polyribonucleotide nucleotidyltransferase 1, mitochondrial	PNPT1
NaN	NaN	NaN	NaN	0.66588	1.4544	NaN	NaN	NaN	NaN	NaN	NaN	NaN	1.7389				3	3	3	8.1	8.1	8.1	58.143	0	9363500000	5077500000	4286000000	1	1	1	1	2	3	1	1	1	1	1	1	1	1	Q8TCT8	Q8TCT8	Signal peptide peptidase-like 2A	SPPL2A
1.1622	1.1462	1.0511	0.78065	0.79086	1.3677	0.65691	1.1711	0.86002	1.2943	0.93784	NaN	0.9321	0.87595				6	6	6	17	17	17	41.488	0	20626000000	10314000000	10312000000	4	4	4	3	3	4	3	3	3	3	4	3	3	3	Q8TCT9;Q8TCT9-5;Q8TCT9-2;Q8TCT9-4	Q8TCT9;Q8TCT9-5;Q8TCT9-2;Q8TCT9-4	Minor histocompatibility antigen H13	HM13
NaN	NaN	NaN	NaN	NaN	NaN	NaN	NaN	NaN	NaN	1.7173	NaN	NaN	NaN				3	3	3	4.7	4.7	4.7	104.99	0.0022749	1331500000	506340000	825200000	0	0	0	1	0	1	0	0	0	1	2	1	1	1	Q8TCY9;Q8TCY9-3;Q8TCY9-4;Q8TCY9-2	Q8TCY9;Q8TCY9-3;Q8TCY9-4;Q8TCY9-2	Up-regulator of cell proliferation	URGCP
1.1585	1.0522	0.99098	1.0053	0.79676	1.3767	0.63936	NaN	NaN	NaN	NaN	NaN	NaN	NaN				3	3	3	19.1	19.1	19.1	27.986	0	4053000000	2064800000	1988200000	2	2	2	2	2	2	3	0	1	1	1	1	1	0	Q8TCZ2;Q8TCZ2-3;Q8TCZ2-2;Q8TCZ2-5;Q8TCZ2-6	Q8TCZ2;Q8TCZ2-3;Q8TCZ2-2;Q8TCZ2-5;Q8TCZ2-6	CD99 antigen-like protein 2	CD99L2
0.93207	0.98936	0.9449	0.85186	0.75956	1.4718	NaN	0.91119	NaN	NaN	NaN	0.72854	NaN	NaN				10	10	9	14.9	14.9	13.8	93.532	0	2716700000	1375200000	1341500000	3	5	5	4	6	4	4	2	1	2	1	2	1	0	Q8TD16;Q8TD16-2	Q8TD16;Q8TD16-2	Protein bicaudal D homolog 2	BICD2
1.0029	0.67713	0.74489	NaN	0.49201	NaN	0.49455	0.77865	0.70677	0.76823	NaN	0.76563	0.66409	0.59069				7	7	7	9.4	9.4	9.4	107.17	0	11134000000	6541900000	4592300000	3	4	4	3	3	2	2	3	2	3	2	3	3	4	Q8TD19	Q8TD19	Serine/threonine-protein kinase Nek9	NEK9
NaN	0.55988	0.78059	0.74187	NaN	NaN	NaN	1.103	0.58317	0.71672	0.84459	0.73972	NaN	NaN				7	7	7	18.9	18.9	18.9	57.903	0	1833300000	925010000	908310000	1	2	3	2	0	2	0	5	6	3	3	5	2	5	Q8TD30;Q8TD30-2;P24298	Q8TD30;Q8TD30-2	Alanine aminotransferase 2	GPT2
NaN	NaN	NaN	NaN	NaN	NaN	NaN	NaN	NaN	NaN	NaN	NaN	NaN	NaN				2	2	2	3.6	3.6	3.6	83.553	0	65836000	65836000	0	0	1	1	0	0	0	0	0	0	0	1	0	0	0	Q8TDB6	Q8TDB6	E3 ubiquitin-protein ligase DTX3L	DTX3L
NaN	NaN	NaN	0.86882	NaN	NaN	NaN	NaN	0.5684	NaN	NaN	NaN	NaN	NaN				8	8	8	14.2	14.2	14.2	98.594	0	2864200000	1340300000	1523800000	2	1	1	2	0	1	2	2	5	2	2	2	2	0	Q8TDD1;Q8TDD1-2	Q8TDD1;Q8TDD1-2	ATP-dependent RNA helicase DDX54	DDX54
0.98364	0.96896	0.97029	0.92853	0.71136	1.3182	0.67842	1.0703	0.72446	0.7965	0.81398	0.82788	0.90244	0.79388				15	15	15	51.6	51.6	51.6	41.401	0	119810000000	64281000000	55533000000	11	10	12	11	10	13	10	7	9	9	9	9	10	10	Q8TDN6	Q8TDN6	Ribosome biogenesis protein BRX1 homolog	BRIX1
NaN	NaN	NaN	NaN	NaN	NaN	NaN	0.76923	NaN	NaN	NaN	NaN	NaN	NaN				1	1	1	14.6	14.6	14.6	17.84	0	1959700000	1016000000	943720000	0	1	1	1	0	0	0	1	1	1	1	1	1	1	Q8TDP1;Q8TDP1-2	Q8TDP1;Q8TDP1-2	Ribonuclease H2 subunit C	RNASEH2C
0.96267	NaN	NaN	NaN	NaN	NaN	NaN	NaN	NaN	NaN	NaN	NaN	NaN	NaN				9	5	5	50.7	29	29	31.084	0	1623800000	532830000	1090900000	6	4	4	6	6	4	7	6	4	5	4	5	2	6	Q8TDQ7;Q8TDQ7-3;Q8TDQ7-2;Q8TDQ7-5;Q8TDQ7-4	Q8TDQ7;Q8TDQ7-3;Q8TDQ7-2;Q8TDQ7-5;Q8TDQ7-4	Glucosamine-6-phosphate isomerase 2	GNPDA2
NaN	NaN	NaN	0.86007	0.67612	1.0804	0.4089	1.0184	0.71647	0.78316	0.7508	0.71198	0.59804	0.6373				9	9	8	32.8	32.8	30.1	34.551	0	5977100000	3342300000	2634900000	4	3	4	4	6	4	4	3	4	3	3	4	4	7	Q8TDX7;Q8TDX7-2;Q9HC98;Q9HC98-3;Q9HC98-4	Q8TDX7	Serine/threonine-protein kinase Nek7	NEK7
NaN	NaN	NaN	NaN	NaN	NaN	NaN	NaN	NaN	NaN	NaN	NaN	NaN	NaN				3	3	3	2.6	2.6	2.6	183.09	0	85930000	40075000	45855000	0	0	0	0	0	0	0	1	0	0	0	2	0	1	Q8TDY2;Q8TDY2-2	Q8TDY2;Q8TDY2-2	RB1-inducible coiled-coil protein 1	RB1CC1
NaN	NaN	NaN	NaN	NaN	NaN	NaN	NaN	NaN	NaN	NaN	NaN	NaN	NaN				3	3	3	13.3	13.3	13.3	34.841	0	371450000	165630000	205820000	0	0	0	0	0	0	0	1	2	2	2	1	1	1	Q8TE02;Q8TE02-4;Q8TE02-3;Q8TE02-2	Q8TE02;Q8TE02-4;Q8TE02-3;Q8TE02-2	Elongator complex protein 5	ELP5
NaN	NaN	NaN	NaN	NaN	NaN	NaN	NaN	NaN	NaN	NaN	NaN	NaN	NaN				2	2	2	4.2	4.2	4.2	72.995	0.0068002	294110000	195490000	98619000	0	0	0	0	1	0	0	1	1	1	1	0	0	1	Q8TE77;Q8TE77-3;Q8TE77-5;Q8TE77-4;Q8TE77-2	Q8TE77;Q8TE77-3;Q8TE77-5;Q8TE77-4;Q8TE77-2	Protein phosphatase Slingshot homolog 3	SSH3
1.111	0.85726	1.2277	1.3366	0.86763	1.2378	0.55663	1.0751	0.71404	0.80536	0.9296	0.83406	0.89338	0.83968				4	4	4	20.1	20.1	20.1	23.423	0	8092900000	4165100000	3927700000	4	3	3	2	4	3	4	1	1	1	1	1	1	1	Q8TEA8	Q8TEA8	D-tyrosyl-tRNA(Tyr) deacylase 1	DTD1
NaN	NaN	NaN	NaN	NaN	NaN	NaN	1.0712	NaN	NaN	NaN	NaN	NaN	NaN				3	3	3	7.7	7.7	7.7	61.669	0	713310000	394880000	318430000	0	1	1	0	1	1	2	2	0	1	1	2	1	1	Q8TEB1;Q8TEB1-2;Q8TEB1-3	Q8TEB1;Q8TEB1-2;Q8TEB1-3	DDB1- and CUL4-associated factor 11	DCAF11
0.88907	0.78813	0.86448	0.79728	0.63881	1.1338	0.58667	1.0127	0.62874	0.75533	0.82849	0.80157	0.69909	0.70699				19	19	18	44	44	42.5	58.414	0	44899000000	25779000000	19120000000	10	12	14	11	11	13	10	13	11	10	11	9	9	10	Q8TED0;Q8TED0-3;Q8TED0-2	Q8TED0;Q8TED0-3;Q8TED0-2	U3 small nucleolar RNA-associated protein 15 homolog	UTP15
0.99263	0.91989	0.97663	0.75837	0.73044	1.3892	0.56457	1.0008	0.6308	0.84502	0.79732	0.76332	0.79062	0.76783				8	8	8	51.7	51.7	51.7	23.881	0	52696000000	28863000000	23833000000	5	5	5	4	5	4	6	4	4	4	2	5	4	4	Q8TED1	Q8TED1	Probable glutathione peroxidase 8	GPX8
1.0034	1.1492	1.2037	0.77404	0.8383	1.6827	0.70999	1.0684	0.64729	0.8877	0.83273	0.79465	0.77622	0.755				33	33	33	23.4	23.4	23.4	205.11	0	75162000000	39573000000	35589000000	18	22	20	20	20	20	22	21	16	16	18	18	17	26	Q8TEM1;Q8TEM1-2	Q8TEM1;Q8TEM1-2	Nuclear pore membrane glycoprotein 210	NUP210
0.95922	0.86471	0.87598	0.90326	0.72808	1.1228	0.62947	1.0307	0.74506	0.80697	0.82599	0.91463	0.80347	0.74627				43	43	43	35.8	35.8	35.8	168.59	0	62998000000	33185000000	29813000000	24	29	27	26	25	25	25	21	21	17	18	19	18	23	Q8TEQ6	Q8TEQ6	Gem-associated protein 5	GEMIN5
NaN	NaN	NaN	NaN	NaN	NaN	NaN	1.2002	0.61285	NaN	1.0458	1.0798	NaN	0.89951				4	4	4	3.9	3.9	3.9	118.7	0.0062673	7705400000	4099500000	3605900000	0	1	1	0	0	0	0	4	3	1	2	2	1	2	Q8TEQ8;Q8TEQ8-2	Q8TEQ8;Q8TEQ8-2	GPI ethanolamine phosphate transferase 3	PIGO
NaN	NaN	NaN	1.1202	0.79687	NaN	NaN	0.96811	NaN	NaN	NaN	0.82726	NaN	NaN				6	6	6	5.2	5.2	5.2	151.42	0	12454000000	6239400000	6214600000	1	1	3	2	2	1	0	2	2	0	1	2	1	2	Q8TEW0;Q8TEW0-5;Q8TEW0-4;Q8TEW0-11;Q8TEW0-2;Q8TEW0-8;Q8TEW0-3;Q8TEW0-7;Q8TEW0-6;Q8TEW0-10;Q8TEW0-9	Q8TEW0;Q8TEW0-5;Q8TEW0-4;Q8TEW0-11;Q8TEW0-2;Q8TEW0-8;Q8TEW0-3;Q8TEW0-7;Q8TEW0-6;Q8TEW0-10;Q8TEW0-9	Partitioning defective 3 homolog	PARD3
1.0006	0.90693	0.96257	0.95908	0.7048	1.4459	0.62964	1.0381	0.7049	0.84845	0.81452	0.83834	0.76714	0.74214				22	22	22	26.7	26.7	26.7	118.71	0	50269000000	26722000000	23548000000	13	11	11	11	9	8	11	14	14	12	13	13	15	14	Q8TEX9;Q8TEX9-2	Q8TEX9;Q8TEX9-2	Importin-4	IPO4
0.91653	1.0667	NaN	NaN	NaN	NaN	NaN	1.0171	NaN	0.80754	0.83538	0.78328	0.75835	0.69286				9	9	9	12.6	12.6	12.6	106.73	0	5468600000	2805400000	2663200000	2	2	2	2	2	2	1	4	1	2	4	3	3	3	Q8TEY7;Q8TEY7-3;Q8TEY7-2	Q8TEY7;Q8TEY7-3;Q8TEY7-2	Ubiquitin carboxyl-terminal hydrolase 33	USP33
NaN	NaN	NaN	NaN	NaN	NaN	NaN	NaN	NaN	NaN	NaN	NaN	NaN	NaN				3	3	3	3.9	3.9	3.9	92.576	0	1469000000	753770000	715220000	2	2	2	1	2	2	2	0	0	0	0	0	0	0	Q8TF01;Q8TF01-2	Q8TF01;Q8TF01-2	Arginine/serine-rich protein PNISR	PNISR
NaN	NaN	NaN	NaN	NaN	NaN	NaN	1.0435	0.65569	0.81927	NaN	0.80667	0.70702	0.66851				3	3	3	4.6	4.6	4.6	107	0	1711200000	1010100000	701060000	1	0	0	1	1	1	0	2	2	2	1	2	2	2	Q8TF05;Q8TF05-2	Q8TF05;Q8TF05-2	Serine/threonine-protein phosphatase 4 regulatory subunit 1	PPP4R1
NaN	NaN	NaN	NaN	NaN	NaN	NaN	NaN	NaN	NaN	NaN	NaN	NaN	NaN				4	4	4	13.9	13.9	13.9	63.218	0	722130000	320770000	401370000	0	0	0	0	1	0	0	2	2	1	2	0	0	1	Q8TF68;Q8TF68-3;Q8TF68-2;Q5T0B9	Q8TF68;Q8TF68-3;Q8TF68-2	Zinc finger protein 384	ZNF384
NaN	NaN	1.0949	NaN	0.83343	0.75335	0.70259	0.7805	0.72306	NaN	NaN	NaN	NaN	1.1016				8	8	8	26.4	26.4	26.4	46.288	0	4622800000	2945000000	1677800000	3	3	5	5	4	3	5	4	4	1	1	2	2	2	Q8TF74;Q8TF74-2	Q8TF74;Q8TF74-2	WAS/WASL-interacting protein family member 2	WIPF2
NaN	NaN	NaN	NaN	NaN	NaN	NaN	NaN	NaN	NaN	0.89264	0.99923	0.68841	0.83616				6	6	6	28.4	28.4	28.4	40.72	0	6726200000	3672500000	3053800000	3	1	1	1	1	1	1	2	2	1	4	2	2	4	Q8WTS6	Q8WTS6	Histone-lysine N-methyltransferase SETD7	SETD7
0.97013	NaN	0.78171	0.82613	0.69716	1.1021	0.51355	NaN	NaN	NaN	NaN	NaN	NaN	NaN				6	6	6	7.2	7.2	7.2	92.547	0	2734700000	1379500000	1355100000	4	1	4	3	2	2	2	1	1	2	2	1	2	2	Q8WTT2	Q8WTT2	Nucleolar complex protein 3 homolog	NOC3L
1.0301	0.87841	0.9845	0.79209	0.92534	1.4181	0.67511	0.88536	0.6397	0.80911	0.8395	0.72946	0.99568	0.74255				10	10	10	19.6	19.6	19.6	56.973	0	20309000000	10954000000	9355300000	5	5	7	4	5	5	5	7	7	7	6	6	5	5	Q8WTV0-2;Q8WTV0-4;Q8WTV0;Q8WTV0-3;Q8WTV0-5	Q8WTV0-2;Q8WTV0-4;Q8WTV0;Q8WTV0-3;Q8WTV0-5	Scavenger receptor class B member 1	SCARB1
NaN	NaN	NaN	NaN	NaN	NaN	NaN	NaN	0.61206	NaN	NaN	NaN	NaN	NaN				8	8	8	9.4	9.4	9.4	108.98	0	1511600000	870300000	641320000	1	1	2	1	1	0	1	1	4	3	1	1	1	2	Q8WTW3	Q8WTW3	Conserved oligomeric Golgi complex subunit 1	COG1
NaN	NaN	NaN	NaN	NaN	NaN	NaN	1.2135	NaN	NaN	0.72234	NaN	0.81958	0.73919				6	6	6	22	22	22	55.792	0	3938900000	1996500000	1942400000	0	2	1	0	0	1	0	2	2	2	3	2	4	2	Q8WU10;Q8WU10-2	Q8WU10;Q8WU10-2	Pyridine nucleotide-disulfide oxidoreductase domain-containing protein 1	PYROXD1
NaN	NaN	NaN	NaN	NaN	NaN	NaN	NaN	NaN	NaN	NaN	NaN	NaN	NaN				2	2	2	4.7	4.7	4.7	46.785	0.000204	762530000	463410000	299130000	1	0	0	0	1	2	2	2	1	1	2	1	1	2	Q8WU79;Q8WU79-3;Q8WU79-2	Q8WU79;Q8WU79-3;Q8WU79-2	Stromal membrane-associated protein 2	SMAP2
0.99987	0.95924	1.118	0.95996	0.77287	1.6885	0.67895	0.97802	0.72624	0.86037	0.87575	1.1047	0.71284	0.88523				13	13	13	30	30	30	48.602	0	19765000000	9947700000	9817800000	9	11	10	11	10	9	8	7	7	7	5	7	8	7	Q8WU90;Q8WU90-2	Q8WU90	Zinc finger CCCH domain-containing protein 15	ZC3H15
1.3542	1.1271	1.097	1.1021	0.83768	1.5433	0.94351	1.0904	0.7785	0.90806	0.78378	0.84087	0.82701	0.78432				13	13	13	28.3	28.3	28.3	57.224	0	13657000000	6981300000	6676000000	5	6	6	8	6	8	5	4	4	5	5	5	4	4	Q8WUA2	Q8WUA2	Peptidyl-prolyl cis-trans isomerase-like 4	PPIL4
1.1327	0.88678	0.96655	0.85091	0.72269	1.1744	0.55301	0.75786	0.72127	0.95323	0.81002	0.70147	0.7055	0.69117				11	11	11	16.2	16.2	16.2	100.68	0	7092000000	3787500000	3304400000	6	5	5	6	6	5	4	6	5	4	5	6	2	5	Q8WUA4;Q8WUA4-2	Q8WUA4;Q8WUA4-2	General transcription factor 3C polypeptide 2	GTF3C2
NaN	NaN	NaN	NaN	0.63119	NaN	NaN	1.2207	0.797	0.84547	NaN	0.73645	0.76025	NaN				2	2	2	5.2	5.2	5.2	59.12	0	2493100000	1444600000	1048400000	1	1	1	1	1	0	1	2	2	2	0	2	2	1	Q8WUA7;Q8WUA7-3;Q8WUA7-2;Q8WUA7-4	Q8WUA7;Q8WUA7-3;Q8WUA7-2;Q8WUA7-4	TBC1 domain family member 22A	TBC1D22A
0.84043	0.67578	NaN	0.74761	NaN	NaN	NaN	NaN	0.64253	0.80518	0.89906	NaN	0.66549	0.55236				3	3	3	8.8	8.8	8.8	56.05	0	3149500000	1835400000	1314200000	2	2	1	1	1	2	1	1	2	2	3	2	2	3	Q8WUB8;Q8WUB8-2;Q8WUB8-3	Q8WUB8;Q8WUB8-2;Q8WUB8-3	PHD finger protein 10	PHF10
NaN	NaN	NaN	NaN	NaN	NaN	NaN	NaN	NaN	NaN	NaN	NaN	NaN	NaN				8	2	2	42.6	14.8	14.8	24.214	0	86683000	86683000	0	6	5	5	5	5	6	6	5	6	5	5	7	6	7	Q8WUD1;Q8WUD1-2	Q8WUD1;Q8WUD1-2	Ras-related protein Rab-2B	RAB2B
0.76513	0.71457	NaN	0.83777	0.6567	0.96732	0.57774	1.1061	NaN	1.0582	NaN	NaN	NaN	NaN				6	6	6	45.8	45.8	45.8	19.181	0	2658900000	1528900000	1130000000	2	2	1	2	3	2	2	2	1	1	1	0	0	1	Q8WUD4	Q8WUD4	Coiled-coil domain-containing protein 12	CCDC12
1.2229	1.325	1.4805	NaN	NaN	NaN	1.2767	1.0338	1.4019	1.2589	1.3467	2.2212	NaN	2.2981				14	14	14	25	25	25	89.09	0	6713700000	3138000000	3575700000	2	5	4	3	3	2	3	4	4	4	7	5	2	4	Q8WUF5	Q8WUF5	RelA-associated inhibitor	PPP1R13L
NaN	NaN	NaN	NaN	NaN	NaN	NaN	NaN	NaN	NaN	NaN	NaN	NaN	NaN				2	2	2	5	5	5	47.972	0.0057322	396590000	219950000	176640000	1	0	1	2	1	1	1	0	0	0	1	0	1	0	Q8WUF8;Q8WUF8-2;Q8WUF8-3	Q8WUF8;Q8WUF8-2;Q8WUF8-3	Protein FAM172A	FAM172A
NaN	NaN	NaN	NaN	NaN	NaN	NaN	NaN	NaN	NaN	NaN	NaN	NaN	NaN				2	2	2	20.1	20.1	20.1	16.111	0.0004042	665840000	414410000	251430000	1	1	2	1	1	1	1	0	0	0	0	0	0	0	Q8WUH1;Q8WUH1-2	Q8WUH1;Q8WUH1-2	Protein Churchill	CHURC1
1.0089	0.91972	0.79329	0.91454	0.59501	1.1628	0.48725	NaN	NaN	NaN	NaN	NaN	NaN	NaN				3	3	3	3.7	3.7	3.7	97.157	0.0017202	34674000000	19172000000	15502000000	2	2	2	2	2	2	2	1	0	0	0	1	1	0	Q8WUH2	Q8WUH2	Transforming growth factor-beta receptor-associated protein 1	TGFBRAP1
0.92633	0.98179	0.97123	0.93347	0.67266	1.2666	0.54696	1.0587	0.79601	0.74764	0.83796	0.87241	0.91057	0.97796				6	6	6	79.3	79.3	79.3	11.748	0	104730000000	54473000000	50260000000	6	6	6	6	6	6	5	5	6	5	6	6	6	5	Q8WUH6	Q8WUH6	UPF0444 transmembrane protein C12orf23	C12orf23
NaN	NaN	NaN	NaN	NaN	NaN	NaN	1.1241	NaN	NaN	NaN	NaN	NaN	NaN				6	6	6	35.8	35.8	35.8	22.843	0	3326900000	2281000000	1045900000	2	2	1	1	2	2	1	2	3	3	1	2	2	4	Q8WUK0;Q8WUK0-2;Q8WUK0-3	Q8WUK0	Phosphatidylglycerophosphatase and protein-tyrosine phosphatase 1	PTPMT1
0.98491	0.8772	0.92365	0.88761	0.69578	1.2409	0.53044	0.99501	0.73901	0.78214	0.78532	0.84474	0.70631	0.67956				32	32	32	32.5	32.5	32.5	128.98	0	97723000000	53072000000	44651000000	16	21	19	20	18	14	20	20	19	17	19	20	19	18	Q8WUM0	Q8WUM0	Nuclear pore complex protein Nup133	NUP133
